# A deep profile of gene expression across 18 human cancers

**DOI:** 10.1101/2024.03.17.585426

**Authors:** Wei Qiu, Ayse B. Dincer, Joseph D. Janizek, Safiye Celik, Mikael Pittet, Kamila Naxerova, Su-In Lee

## Abstract

Clinically and biologically valuable information may reside untapped in large cancer gene expression data sets. Deep unsupervised learning has the potential to extract this information with unprecedented efficacy but has thus far been hampered by a lack of biological interpretability and robustness. Here, we present DeepProfile, a comprehensive framework that addresses current challenges in applying unsupervised deep learning to gene expression profiles. We use DeepProfile to learn low-dimensional latent spaces for 18 human cancers from 50,211 transcriptomes. DeepProfile outperforms existing dimensionality reduction methods with respect to biological interpretability. Using DeepProfile interpretability methods, we show that genes that are universally important in defining the latent spaces across all cancer types control immune cell activation, while cancer type-specific genes and pathways define molecular disease subtypes. By linking DeepProfile latent variables to secondary tumor characteristics, we discover that tumor mutation burden is closely associated with the expression of cell cycle-related genes. DNA mismatch repair and MHC class II antigen presentation pathway expression, on the other hand, are consistently associated with patient survival. We validate these results through Kaplan-Meier analyses and nominate tumor-associated macrophages as an important source of survival-correlated MHC class II transcripts. Our results illustrate the power of unsupervised deep learning for discovery of cancer biology from existing gene expression data.

## Supplementary material for "A deep profile of gene expression across 18 human cancers": AS_XLS2.xls

### Sheet: Gene Rankings
Supplementary File 2A - List of Universal Gene Percentile Scores for DeepProfile and PCA
	DeepProfile Universal Gene Percentile Score	PCA Universal Gene Percentile Score	Difference in Percentile Scores (DeepProfile - PCA)
IL10RA	98.5338	5.24452	93.2893
CD53	98.2811	5.5361	92.745
EVI2A	98.2482	6.71913	91.5291
EVI2B	97.9883	4.91752	93.0708
GMFG	97.729	8.30325	89.4257
TYROBP	96.8643	14.2981	82.5662
ECT2	96.7686	7.91647	88.8521
LCP2	96.7064	9.21304	87.4933
RHOG	96.6019	21.1659	75.436
TUBB	96.3702	17.3937	78.9765
MYO1F	96.3089	5.79823	90.5106
SERINC1	96.19	20.2468	75.9432
RAB1A	96.0208	20.0517	75.9692
HCLS1	95.9622	8.18615	87.776
HLA-E	95.5249	26.9543	68.5706
SCP2	95.3182	16.4828	78.8354
SH3BGRL3	95.2502	28.9169	66.3333
MS4A6A	95.1022	18.4352	76.6671
PSMB10	94.9213	28.1706	66.7506
SELT	94.8733	26.426	68.4473
C3AR1	94.8187	14.4934	80.3253
LY96	94.425	17.4521	76.9729
SMC4	94.4235	13.8956	80.5279
USP34	94.3291	32.9968	61.3323
CCR1	94.2743	12.3348	81.9394
SPARC	94.1928	26.4007	67.7921
LRP10	94.1542	43.6671	50.4871
CTSS	93.9882	18.8687	75.1195
LAP3	93.9658	30.1118	63.8541
PLAUR	93.9245	25.1753	68.7493
ZEB2	93.8603	22.2163	71.644
UQCRC2	93.8261	26.827	66.9991
H2AFZ	93.7772	14.2411	79.5361
FLNA	93.7209	28.903	64.8179
FLI1	93.6152	12.1037	81.5115
TRIM22	93.5785	32.0389	61.5395
GRN	93.3077	38.7495	54.5582
CORO1C	93.2295	38.5313	54.6982
LAPTM5	93.222	5.06846	88.1535
HN1	93.1769	23.1316	70.0453
WIPF1	93.0975	15.2905	77.807
ORMDL2	93.0657	33.9905	59.0753
CD48	92.9684	7.99611	84.9723
TCERG1	92.9384	29.4385	63.4999
TGFB1I1	92.9187	26.0826	66.8361
SELPLG	92.8446	11.9253	80.9192
CYBB	92.7697	9.39684	83.3728
ATP6V0D1	92.5162	49.9347	42.5814
TACC3	92.4361	22.4516	69.9845
FGL2	92.3897	12.7385	79.6512
RNF11	92.1669	32.7069	59.46
SLC15A3	92.1283	17.6744	74.4539
CORO1A	92.1119	11.1841	80.9278
SNRPE	92.0872	14.8557	77.2315
PIK3CD	92.0555	21.9067	70.1488
UBE2N	91.8812	26.0922	65.789
SQRDL	91.8789	31.8262	60.0527
HAT1	91.7331	17.1559	74.5772
ATP5G3	91.5902	29.1967	62.3935
SNX2	91.5877	27.5047	64.083
CD163	91.5764	24.8479	66.7285
TMED10	91.5648	38.4967	53.0681
UBE2C	91.5597	14.5021	77.0576
LPXN	91.4505	28.6462	62.8043
HLA-DRA	91.3357	17.298	74.0376
ENO1	91.2965	42.2638	49.0327
C1QA	91.2801	21.8654	69.4147
EMP3	91.2633	28.072	63.1913
C1QBP	91.2538	37.2519	54.0019
CCNB1	91.235	5.92028	85.3147
LYN	91.2237	26.2295	64.9942
ITGB2	91.2186	7.89765	83.3209
CCT4	91.2015	26.7831	64.4184
RHOC	91.1307	42.3372	48.7935
FIS1	91.1243	50.493	40.6312
CD300A	91.0159	12.7745	78.2414
ZYX	90.9796	34.8362	56.1434
REEP5	90.9731	43.8185	47.1546
PSMB9	90.9182	34.7083	56.2098
TUBB6	90.845	29.8557	60.9894
EZH2	90.8021	13.0467	77.7554
SLTM	90.7675	35.0689	55.6986
NISCH	90.7229	52.2913	38.4316
PSMB8	90.711	42.3224	48.3885
KIF14	90.6799	8.95164	81.7283
GIMAP6	90.6574	13.1032	77.5542
HLA-F	90.6564	40.6692	49.9873
KIAA0101	90.6391	17.1037	73.5354
SSR1	90.6332	24.774	65.8592
TMEM59	90.5722	39.1245	51.4477
TUFM	90.5637	40.3565	50.2072
EIF4E	90.5559	31.4535	59.1024
LMBRD1	90.5537	34.449	56.1047
YIPF5	90.526	29.5717	60.9543
SAMSN1	90.4712	11.2035	79.2677
SLC7A7	90.3622	22.0423	68.3199
HMHA1	90.3323	25.1499	65.1824
SDHB	90.3309	28.0627	62.2681
ACTN1	90.3118	46.8102	43.5016
YWHAZ	90.2717	28.3717	61.9
TOPBP1	90.2367	29.0125	61.2242
MTHFD2	90.2217	34.4083	55.8133
COX5A	90.2205	52.3786	37.8419
EIF3E	90.2058	37.5739	52.6319
CLIC4	90.1775	28.1217	62.0557
DLD	90.1255	33.1892	56.9363
LCP1	90.0502	14.7134	75.3368
CENPA	89.9999	8.71638	81.2835
RNF14	89.9928	29.6256	60.3672
ATP5F1	89.986	37.4758	52.5102
BTF3	89.9742	38.6234	51.3508
MATR3	89.952	22.9029	67.0491
SNRPD1	89.9317	14.9413	74.9904
GIMAP4	89.9157	11.5164	78.3994
C20orf24	89.9124	27.0076	62.9048
GPR65	89.8989	6.48753	83.4114
ACTR3	89.8906	16.5665	73.3242
CTSB	89.8001	37.3596	52.4406
CCL5	89.7688	22.4794	67.2893
RAB14	89.751	28.2475	61.5035
NDUFB5	89.7465	38.34	51.4065
NMD3	89.7428	29.6473	60.0955
PCBP1	89.7337	48.5157	41.218
RBM39	89.7302	41.9938	47.7364
TOMM20	89.7105	41.5605	48.1499
RAB31	89.673	30.3336	59.3394
RFC4	89.6478	11.5821	78.0657
RNASE6	89.6455	13.072	76.5735
ACTL6A	89.6422	21.5502	68.0919
MAN2B1	89.6172	39.0696	50.5475
RAD51AP1	89.5912	15.8229	73.7683
LY86	89.5719	12.9037	76.6682
VPS13C	89.5624	32.8627	56.6997
PTPN6	89.5573	32.4411	57.1162
AURKA	89.5377	11.4091	78.1286
GSTO1	89.5265	43.1513	46.3753
ZDHHC17	89.5133	27.6286	61.8848
NUDT21	89.5093	40.8212	48.688
MCM6	89.4791	12.1804	77.2987
MYH9	89.4741	44.53	44.9442
ADNP	89.4505	32.061	57.3895
GNB1	89.4467	32.2102	57.2365
CEP55	89.421	10.9118	78.5093
TNFRSF1B	89.3647	11.7572	77.6075
HLA-DMA	89.3217	24.6826	64.6392
PUF60	89.3146	51.8152	37.4994
CD52	89.3144	16.9749	72.3395
GINS1	89.3114	10.6528	78.6586
ARHGEF6	89.2922	24.3138	64.9784
MFSD1	89.2848	31.2009	58.0839
FEN1	89.2796	12.7583	76.5213
ARF4	89.2661	25.2538	64.0123
PSAP	89.2461	28.4502	60.7959
SLA	89.2366	14.382	74.8546
CD84	89.2283	18.9473	70.281
COX5B	89.2187	51.4158	37.8029
SDHD	89.1767	41.6846	47.4921
EFEMP2	89.1662	27.7752	61.391
MSN	89.1648	35.3954	53.7693
MNDA	89.1636	12.5188	76.6449
MAT2B	89.0905	37.1719	51.9187
GPSM3	89.0821	15.5687	73.5133
P4HB	89.0651	52.1193	36.9458
PSME3	89.0197	31.0656	57.9541
ZWINT	89.0092	17.7708	71.2384
TCF4	88.9958	28.3859	60.6099
LIPA	88.9895	32.509	56.4804
FNBP1	88.9461	39.6636	49.2825
HMGB2	88.9285	35.7012	53.2274
ATP5B	88.8816	36.8013	52.0803
CHSY1	88.8598	41.6883	47.1715
MS4A4A	88.8083	25.7471	63.0612
NAGK	88.8071	40.5737	48.2334
HSPD1	88.7692	18.6116	70.1576
RER1	88.7385	35.7162	53.0224
MAD2L1	88.72	12.6015	76.1184
RPL36	88.7181	50.6882	38.0299
FANCI	88.6219	17.4871	71.1348
CAPRIN1	88.5513	30.2176	58.3338
EIF3G	88.5395	56.9295	31.61
ANXA1	88.5292	40.0718	48.4575
ENTPD1	88.4965	17.5066	70.9899
HLA-DPB1	88.4197	17.3506	71.069
GNB2L1	88.4141	44.0381	44.376
CETN3	88.4115	31.511	56.9006
CD59	88.4049	43.5058	44.8991
NOL11	88.4014	24.6663	63.7351
KIF11	88.3167	13.0624	75.2544
OSTM1	88.3096	23.066	65.2436
CBX7	88.2616	33.6264	54.6352
HLA-DMB	88.1178	23.6756	64.4422
DKC1	88.1174	22.1086	66.0087
PPP1CA	88.0998	25.3189	62.7809
ADRM1	88.0871	27.5748	60.5123
SELL	88.0181	21.8479	66.1702
IRF1	88.0099	36.1977	51.8121
CSE1L	87.9913	27.5365	60.4548
MCM5	87.9679	24.3237	63.6443
IFI16	87.9671	27.8366	60.1306
MRPL42	87.9272	9.78884	78.1384
MDH2	87.922	37.0826	50.8394
POP7	87.9146	35.9357	51.9789
SLC25A5	87.8572	35.7177	52.1395
PSMA3	87.826	24.4141	63.4118
RNASEH2A	87.8168	9.56164	78.2551
ICAM1	87.8002	36.9288	50.8714
CSF1R	87.7876	17.6927	70.0949
S100A11	87.7748	32.3639	55.4109
AURKAIP1	87.7624	29.3533	58.409
NCK1	87.7208	36.6247	51.0961
BAZ2B	87.7086	45.5086	42.2
FBXO5	87.6716	15.7136	71.958
RPL35A	87.6683	50.9893	36.679
AP2S1	87.633	47.4692	40.1637
SH2B3	87.6273	20.3445	67.2829
CASP1	87.6098	20.4544	67.1554
CLEC4A	87.6018	21.1218	66.48
GRPEL1	87.5826	42.7436	44.839
MAPRE1	87.5675	20.7698	66.7977
SYPL1	87.5642	28.2692	59.2951
ELOVL1	87.5589	37.095	50.4639
GHITM	87.5485	41.2221	46.3264
CTSA	87.5302	46.4078	41.1224
GMFB	87.4908	34.0226	53.4682
NCF4	87.4727	16.3307	71.142
SPCS1	87.459	56.2598	31.1992
RPS21	87.4521	55.9347	31.5174
EIF3B	87.4465	48.3145	39.132
CTSO	87.4463	40.4171	47.0292
BIRC3	87.4447	35.7857	51.659
PSMA7	87.4262	36.1424	51.2838
TNFAIP8	87.3227	30.4265	56.8962
TMPO	87.3062	24.4469	62.8593
FCER1G	87.3059	15.0555	72.2504
UGP2	87.2833	33.5806	53.7028
NDUFB2	87.2247	59.5945	27.6302
TPX2	87.1951	7.63553	79.5596
HGS	87.106	33.0279	54.0781
LSM4	87.1042	22.5547	64.5495
DCK	87.0751	32.0301	55.045
CSF2RB	87.0447	4.69459	82.3501
CALU	87.0414	35.6413	51.4002
NOLC1	86.9508	31.4225	55.5282
TRIM28	86.9073	21.2406	65.6668
TSPO	86.9037	31.9731	54.9306
SAR1B	86.8876	39.9807	46.907
TPI1	86.8428	51.6618	35.181
NAPA	86.8387	49.6367	37.2019
FBXO3	86.8361	24.1499	62.6862
PSMA5	86.8269	26.1767	60.6503
ADSL	86.8208	38.8904	47.9304
CCT3	86.8012	21.801	65.0002
HLA-B	86.7789	34.7001	52.0788
NDUFB11	86.7316	49.236	37.4956
GNAI3	86.6918	21.6068	65.0851
MELK	86.6345	9.28292	77.3515
IFI30	86.5986	11.0382	75.5604
HCK	86.5768	11.981	74.5959
PHB2	86.5647	49.2997	37.265
PDCD10	86.5634	34.1597	52.4037
C19orf10	86.5632	49.9138	36.6494
SLC25A11	86.5341	44.4436	42.0905
MRPL15	86.5316	27.2855	59.2461
CD302	86.529	25.5896	60.9394
PSMB7	86.5214	45.7128	40.8086
GPI	86.5207	60.361	26.1597
CEBPB	86.4914	51.5812	34.9102
VCAN	86.4743	32.1498	54.3245
TYMS	86.4668	21.8682	64.5985
UQCRC1	86.4312	37.8799	48.5513
RASSF2	86.422	27.4465	58.9755
PFDN5	86.414	59.0794	27.3345
SNRPD2	86.4103	34.3613	52.049
TIMP2	86.3907	30.9891	55.4016
DMTF1	86.2572	43.4226	42.8346
METTL7A	86.2418	44.6157	41.6261
HMMR	86.22	15.1097	71.1103
LGALS1	86.1934	29.8994	56.294
TNFAIP3	86.1749	53.545	32.6298
NDUFA5	86.154	38.6356	47.5185
TAGLN2	86.1478	36.2348	49.913
HSPE1	86.1475	22.1377	64.0098
CIRBP	86.1388	61.1401	24.9987
RACGAP1	86.1353	11.8784	74.257
CAP1	86.1292	45.2261	40.9031
YTHDC1	86.1276	30.6878	55.4397
EVL	86.1221	42.229	43.8931
TIMELESS	86.1211	18.1525	67.9685
HLA-DPA1	86.0998	19.0275	67.0723
MRPL3	86.084	22.0329	64.051
APEH	86.0779	42.6786	43.3993
COX4I1	86.0713	68.86	17.2113
GSPT1	86.0293	38.4271	47.6022
HSP90AB1	86.0025	53.0699	32.9325
BGN	85.9988	26.0137	59.9852
FBXL5	85.9964	38.1894	47.8071
FCGRT	85.9939	47.3316	38.6622
HIGD1A	85.9748	46.931	39.0437
BTN3A2	85.9664	49.3549	36.6116
CD46	85.9497	38.6854	47.2643
SLMO2	85.9342	37.7452	48.189
PHB	85.93	18.3295	67.6005
ARPC5	85.9244	38.7988	47.1256
RAE1	85.9045	54.0119	31.8927
C1QB	85.8582	23.9871	61.871
SYNGR2	85.8577	38.3572	47.5006
CCNG1	85.8502	51.3133	34.5369
NMI	85.8342	27.9687	57.8655
NUSAP1	85.8294	18.8657	66.9637
KIF4A	85.8148	6.97422	78.8406
SMC2	85.8066	12.1851	73.6216
CNIH4	85.7693	38.9498	46.8194
JMJD1C	85.7492	40.6812	45.0679
ALOX5AP	85.7397	19.1397	66.6
SERPING1	85.7335	23.6602	62.0733
RPN2	85.7101	44.2479	41.4621
FBL	85.7091	37.2005	48.5085
CCT2	85.7039	25.8	59.9039
SUCLG1	85.682	47.2073	38.4747
PLXNB2	85.6728	53.9721	31.7007
SNX10	85.6574	37.9182	47.7392
GOLT1B	85.6245	45.4817	40.1427
COX7C	85.6086	45.3387	40.2699
TKT	85.5944	51.4817	34.1128
HMGCL	85.5889	49.3286	36.2604
CDC20	85.5866	9.20315	76.3835
IMPDH2	85.5815	44.5253	41.0561
PSME1	85.5539	42.0676	43.4863
PSMB2	85.5436	25.3592	60.1844
PRC1	85.5387	12.8108	72.7279
KIF2C	85.5378	10.1172	75.4206
VKORC1	85.5295	39.3827	46.1468
PSMD12	85.5217	22.3061	63.2156
TIMM17A	85.51	21.0015	64.5086
CSNK2B	85.4917	45.8799	39.6118
MICAL1	85.485	42.0593	43.4256
MDH1	85.4849	26.2746	59.2103
HNRNPA0	85.4814	42.8904	42.591
YPEL5	85.4531	50.11	35.3431
RARRES3	85.4501	44.7976	40.6525
MTCH2	85.447	21.4116	64.0354
VAMP8	85.4208	28.3507	57.0701
NDUFS3	85.4194	43.9504	41.469
RRM2	85.3914	12.5704	72.821
KPNA2	85.39	18.2247	67.1653
SLC35E1	85.3471	37.7175	47.6296
PRKD2	85.3406	44.3073	41.0334
H2AFV	85.3277	41.231	44.0967
TPP1	85.3236	49.5237	35.7999
IGSF6	85.3217	16.97	68.3517
ASPM	85.2725	12.3808	72.8917
BPTF	85.2721	47.0158	38.2563
RIOK3	85.2525	38.4224	46.8302
CD2	85.2354	17.3334	67.902
AKR7A2	85.2314	33.2233	52.0082
MRPS15	85.1786	30.6458	54.5328
ATP6AP1	85.1669	63.4744	21.6925
EIF6	85.1463	27.7883	57.3581
BLM	85.1331	22.6694	62.4637
PTRF	85.1304	23.5862	61.5442
CDKN3	85.1203	12.6138	72.5066
NCF2	85.1069	19.4534	65.6535
LSM3	85.0863	38.5932	46.4931
TIMP1	85.0856	31.2968	53.7888
CD3D	85.0371	16.9156	68.1215
ASNA1	85.0211	33.1196	51.9015
IGFBP7	85.0174	39.3651	45.6524
IDH3A	85.01	44.1008	40.9092
TCIRG1	84.9702	31.606	53.3642
GDI2	84.9639	25.839	59.1249
FNBP4	84.9409	46.7435	38.1974
COX7B	84.9275	55.105	29.8225
COMMD8	84.9235	31.2437	53.6798
SP3	84.9205	44.5335	40.387
ACTR2	84.913	37.7542	47.1589
ACTR1A	84.8751	40.7771	44.098
RSL24D1	84.8676	17.5846	67.283
DENND2D	84.8627	38.4229	46.4398
ISG20	84.8481	44.5321	40.3159
NRAS	84.8336	31.663	53.1705
ACOT7	84.83	47.649	37.181
CCT7	84.8077	18.5539	66.2538
CCNE2	84.7782	26.6501	58.128
VPS28	84.7454	64.0507	20.6948
APRT	84.7323	47.4065	37.3257
IFI35	84.7266	58.7936	25.9331
RHOA	84.7135	23.2031	61.5104
ALDOA	84.6833	48.9721	35.7112
IFNGR1	84.6535	47.2987	37.3548
GYG1	84.6464	47.4131	37.2333
TOP2A	84.6165	14.0804	70.5361
PTOV1	84.6054	40.1182	44.4872
NACA	84.5864	57.7945	26.7919
IL7R	84.5792	22.6353	61.9439
HLA-DQB1	84.5757	20.2772	64.2985
ARF1	84.5657	52.8018	31.7639
SERPINH1	84.5594	29.5412	55.0182
CKS2	84.558	18.7682	65.7898
BUB1	84.5477	6.54166	78.006
UFC1	84.5477	42.6191	41.9286
GAK	84.5253	41.5939	42.9314
ITGA5	84.5126	25.2211	59.2915
CCNB2	84.5072	13.6341	70.8731
PRDX3	84.4258	43.1851	41.2407
RPS6KA1	84.4152	46.6237	37.7915
CYCS	84.4141	45.8308	38.5832
COL5A1	84.4071	26.7017	57.7054
DMXL1	84.4008	31.1597	53.2411
TTK	84.3874	13.1567	71.2307
ZNF267	84.3769	36.2596	48.1173
RALA	84.3607	48.9663	35.3944
NCKAP1L	84.3522	13.4021	70.9501
PSMD10	84.3296	30.1211	54.2085
STK17A	84.3275	40.091	44.2365
TAP1	84.3025	47.0189	37.2836
DUS1L	84.3015	52.4102	31.8913
SCO2	84.2691	43.2533	41.0158
CCNA2	84.2606	9.33342	74.9272
ARPC1B	84.2578	24.608	59.6498
CST3	84.2466	52.3114	31.9352
GABARAPL2	84.2427	60.2926	23.9501
EPS15	84.2408	35.8378	48.403
LMNA	84.2383	44.2457	39.9926
PSMB5	84.2148	30.7485	53.4663
RPS14	84.2041	53.9283	30.2758
DCN	84.1938	24.5162	59.6776
NHP2	84.1832	17.3242	66.859
TNFAIP6	84.1803	31.4102	52.7701
TSN	84.1255	16.1896	67.9359
RPL5	84.1212	42.3588	41.7624
MRPS7	84.1114	26.9278	57.1836
POMP	84.1079	61.7885	22.3194
KNTC1	84.1071	23.474	60.6331
LMNB1	84.0985	35.7715	48.327
ZNF593	84.0743	40.017	44.0573
PDIA6	84.067	33.4425	50.6245
PSMB6	84.0658	60.0078	24.0581
CACYBP	84.0372	34.4466	49.5906
PGRMC1	84.0285	36.6613	47.3672
RALY	84.0246	32.5526	51.472
DENND4B	84.0132	40.5752	43.438
SEC24D	83.9971	47.0266	36.9704
MSH2	83.9938	8.5484	75.4454
MVP	83.977	20.6737	63.3033
ITK	83.9662	17.4224	66.5438
ATP6V0E1	83.9624	34.2718	49.6906
PSMD14	83.9593	26.3567	57.6026
SNRPG	83.9449	19.6988	64.246
APOBEC3G	83.9119	31.5435	52.3683
GMNN	83.9046	34.8277	49.0769
PLOD3	83.886	43.7307	40.1552
ICAM3	83.8672	47.8654	36.0018
FYN	83.8488	45.4422	38.4065
ARL6IP5	83.8483	35.7124	48.1359
TUBG1	83.8419	19.5128	64.3291
UBE2V2	83.8326	25.9724	57.8602
ISCU	83.8201	55.9989	27.8212
TRAPPC3	83.7897	39.7802	44.0095
TMX1	83.7807	19.7005	64.0801
ACVR1	83.7497	41.3644	42.3852
PEF1	83.7339	50.4859	33.248
SPINT2	83.7091	51.2514	32.4577
TUBA1A	83.687	52.2863	31.4007
DBF4	83.6601	15.8598	67.8004
SAC3D1	83.6583	31.217	52.4413
RFC5	83.6541	33.9581	49.6961
STIP1	83.5936	24.0748	59.5188
STK10	83.5837	28.3684	55.2153
TRIP13	83.5621	13.1968	70.3653
CTDSP1	83.5609	49.9903	33.5706
CSGALNACT2	83.553	23.2068	60.3461
GSTK1	83.5326	47.8197	35.7129
USP11	83.5271	51.1133	32.4139
AP2M1	83.5256	41.0353	42.4903
PRKAR1A	83.4811	44.7772	38.7039
TFEC	83.4707	10.4425	73.0282
POLR2E	83.4594	39.1366	44.3228
ATP6V0C	83.4505	47.0096	36.4409
PNPLA6	83.4461	43.4815	39.9645
RAB5A	83.4421	27.5074	55.9347
SERPINB1	83.441	41.3398	42.1012
ILF3	83.4361	44.7749	38.6612
YWHAQ	83.4136	29.0908	54.3228
DTL	83.3912	15.9841	67.407
PLEK	83.3867	17.6275	65.7593
FANCL	83.3861	26.7255	56.6607
EID1	83.3734	25.4598	57.9135
PLSCR1	83.3714	50.171	33.2004
NCOR2	83.3672	50.5514	32.8158
TRA2B	83.3592	13.3285	70.0307
GCC2	83.3509	43.719	39.6319
PBK	83.3484	18.2523	65.0962
S100A6	83.3433	45.2949	38.0485
PTPN12	83.3304	33.9414	49.389
CASP4	83.3254	30.0796	53.2458
ATAD2	83.3195	15.7768	67.5428
VAV1	83.2826	20.3471	62.9354
ITGAM	83.2644	20.5703	62.6941
RAB27A	83.2557	42.3592	40.8965
PA2G4	83.2293	36.784	46.4452
MRPL9	83.2202	41.7723	41.4479
NPC2	83.2107	42.0411	41.1696
GCH1	83.2046	45.6701	37.5345
COL1A2	83.1938	29.6188	53.575
EIF5	83.178	49.5026	33.6755
PTP4A1	83.1763	48.0169	35.1595
PYCARD	83.1726	42.1958	40.9768
CLEC7A	83.1633	18.6314	64.5319
STIL	83.1362	12.9492	70.187
GBP2	83.1273	39.0375	44.0898
CD47	83.1231	43.4001	39.723
BRD4	83.1153	67.4084	15.7069
STOML2	83.0931	38.7527	44.3404
CYLD	83.0908	44.5779	38.5129
SF3B5	83.0644	43.7993	39.2652
PNO1	83.0539	26.3603	56.6936
COL1A1	83.0416	40.2439	42.7977
PARP12	83.0408	63.4083	19.6324
CDC7	83.0264	20.8941	62.1323
MYL9	83.0225	35.0809	47.9416
RPL14	83.02	45.6946	37.3253
NDC80	83.0066	15.3416	67.665
LGALS9	82.9913	28.2325	54.7589
BTN3A3	82.9706	51.4107	31.56
EHMT2	82.9437	30.1348	52.8088
PUM2	82.9409	42.7168	40.2241
SLC31A2	82.934	37.9633	44.9708
CENPN	82.9148	18.4457	64.4691
MCM4	82.8891	15.4824	67.4067
MAP7D1	82.8648	28.4026	54.4622
AHNAK	82.8595	60.9377	21.9217
F11R	82.8562	38.0843	44.7719
GBP1	82.8433	39.0116	43.8317
SEPT10	82.8327	30.4422	52.3905
MAP4K3	82.8318	34.3179	48.5139
CYBA	82.8117	33.2789	49.5328
AZIN1	82.8022	49.6604	33.1419
TMSB10	82.8009	55.913	26.8879
TMEM14B	82.7977	34.339	48.4587
LAMB2	82.7922	39.2642	43.528
TOP2B	82.7037	45.7424	36.9613
PRNP	82.7036	49.3064	33.3972
CD14	82.668	17.255	65.413
ZNHIT3	82.6634	31.7405	50.9228
RAB11A	82.6629	53.6039	29.059
CD4	82.6332	19.5604	63.0728
SSR2	82.6303	40.9873	41.643
ARPC2	82.5759	62.49	20.0859
CSNK1D	82.5519	44.0887	38.4633
HECTD3	82.5449	54.9688	27.5761
RNASE4	82.5255	40.0446	42.4809
DCTN4	82.5227	31.6102	50.9125
EXOC5	82.5177	18.3035	64.2142
TBL1XR1	82.5032	39.4939	43.0093
SOAT1	82.5025	35.6205	46.882
PSMC3	82.5024	31.6289	50.8736
PTPLAD1	82.4992	27.4966	55.0026
FNDC3A	82.4983	39.7189	42.7794
PUS7	82.4942	34.2755	48.2188
COL6A2	82.4802	16.2609	66.2193
METAP2	82.4327	30.7909	51.6418
ZFYVE21	82.4309	39.4595	42.9714
PTTG1	82.4254	17.5507	64.8747
RSBN1	82.4249	53.8365	28.5884
COL4A2	82.4124	46.0858	36.3265
CYC1	82.3662	32.5369	49.8294
POLD4	82.3486	40.7633	41.5853
RBL2	82.3063	33.8515	48.4548
PHF11	82.3056	62.5978	19.7078
NDUFA8	82.2978	49.752	32.5458
MCM7	82.2672	23.8984	58.3689
GZMK	82.2646	15.1008	67.1637
KLHL24	82.2533	41.8927	40.3606
PSMA4	82.2295	41.9616	40.2679
HAUS2	82.173	35.0243	47.1487
FNBP1L	82.1699	38.9986	43.1712
FSTL1	82.169	26.7078	55.4612
RNF138	82.1677	37.2585	44.9093
ATP6V1D	82.1543	52.9203	29.2339
ATP6V1C1	82.1426	48.6607	33.4819
ATP5L	82.1404	71.9276	10.2128
TNFRSF1A	82.1256	50.3653	31.7603
CCDC109B	82.086	45.6719	36.414
GNA15	82.0669	29.4493	52.6176
COL3A1	82.0524	30.1638	51.8886
CUTA	82.0474	69.782	12.2654
ZNF302	82.0455	41.1451	40.9004
NANS	82.0441	57.0346	25.0095
IL4R	82.0349	28.7034	53.3315
ECHS1	82.0332	42.3724	39.6608
JAM3	82.0324	31.2295	50.8029
COX8A	82.0241	37.785	44.2391
TPD52	82.013	45.1227	36.8904
AURKB	82.0033	11.2716	70.7316
IRF8	81.9897	21.993	59.9967
TRMT5	81.9779	51.0348	30.9431
KIAA0907	81.9668	44.9474	37.0195
SRSF3	81.965	14.1277	67.8373
GPS1	81.95	34.1165	47.8335
PFN1	81.9075	41.8261	40.0813
IDH1	81.9072	49.2947	32.6126
CDC5L	81.903	44.0435	37.8595
CTSC	81.8966	37.3361	44.5605
ARL4C	81.8964	42.5527	39.3437
XBP1	81.8865	52.8522	29.0343
JAK1	81.8824	48.7226	33.1598
ATIC	81.8782	39.8075	42.0707
CDCA8	81.8677	10.0354	71.8323
ZCCHC6	81.8676	55.744	26.1236
UBE2L6	81.8618	47.333	34.5288
ZNF692	81.8497	36.9089	44.9409
PJA2	81.8337	36.7008	45.1329
ATP5C1	81.8319	62.4358	19.3961
UXT	81.8254	45.87	35.9554
VBP1	81.8191	34.0292	47.7899
CLIC1	81.8077	40.2798	41.5279
DCTN1	81.7922	45.688	36.1043
PSMD4	81.7839	60.5145	21.2695
ITSN2	81.7458	48.2125	33.5333
ASF1B	81.7404	17.2644	64.476
KIF20A	81.7353	14.5131	67.2223
C6orf211	81.7318	31.3823	50.3495
ITGAL	81.6943	12.0256	69.6687
NUP85	81.6865	36.3038	45.3827
CDK5RAP3	81.673	61.134	20.5391
PRKCSH	81.6706	40.5813	41.0893
TNIP1	81.6506	57.9388	23.7119
TXN	81.6219	53.9356	27.6863
LST1	81.5846	11.2576	70.327
YBX1	81.5845	26.0992	55.4853
CYB5R4	81.5776	41.5765	40.0011
MTIF2	81.5761	50.5932	30.9829
PNRC2	81.571	50.3843	31.1867
TWF1	81.5646	31.3546	50.2101
TM9SF2	81.5481	38.8989	42.6492
RPL8	81.5253	41.3923	40.133
RFC2	81.5098	26.3499	55.1599
MRPS2	81.502	36.9071	44.595
RFC3	81.4757	26.8386	54.6371
MCM10	81.4726	8.37884	73.0937
ACTA2	81.466	46.5759	34.8901
TAB2	81.4446	20.7819	60.6627
KIAA0247	81.4222	42.5244	38.8978
OIP5	81.3972	10.6758	70.7214
COL5A2	81.3941	24.3683	57.0259
RAC2	81.3929	21.5989	59.794
SRGN	81.3715	28.1645	53.207
MRPL40	81.3695	57.5117	23.8579
MRPS16	81.3244	26.6664	54.6579
COPS4	81.2611	42.1968	39.0643
PRDX1	81.2561	52.2753	28.9807
CCPG1	81.2431	44.9221	36.321
MAP4K5	81.2334	34.1705	47.0629
EXOSC4	81.1672	34.7721	46.3951
MRPS18B	81.1568	54.4441	26.7127
BLVRB	81.1431	56.0311	25.112
FBN1	81.1394	27.3362	53.8033
RPL18	81.1307	47.4442	33.6866
ETFA	81.0922	30.6028	50.4894
CD164	81.0808	55.3038	25.7769
ITM2B	81.0598	44.5234	36.5364
CENPE	81.0401	14.1169	66.9232
RPL4	81.0106	54.0432	26.9674
MRPL13	81.0062	19.5808	61.4253
DNMT1	80.9473	29.4016	51.5457
NPTN	80.924	38.3379	42.5861
NUP205	80.9208	31.7635	49.1574
BUB1B	80.9185	9.3449	71.5736
WDR12	80.9144	25.4074	55.507
SEP15	80.9143	27.9589	52.9553
CDCA4	80.8497	26.9453	53.9043
ST13	80.8489	72.0338	8.81508
DAZAP2	80.8447	56.4612	24.3835
NCAPG	80.8424	11.4042	69.4382
PTPN22	80.8297	19.0264	61.8034
NFYB	80.8124	46.6759	34.1364
ATP6V1B2	80.8015	54.2564	26.5451
TK1	80.7319	19.261	61.4709
ADK	80.7241	46.7089	34.0152
RPL10A	80.7163	18.0381	62.6781
CLK1	80.7017	42.3482	38.3534
S100PBP	80.6956	38.6247	42.0709
S100A10	80.6921	55.8565	24.8356
DENR	80.656	55.9032	24.7528
GDE1	80.6489	31.5848	49.0641
SNRPA	80.6436	12.6029	68.0407
GYPC	80.6336	24.5741	56.0595
APEX1	80.6228	40.0953	40.5275
WARS	80.6159	43.3223	37.2936
EDF1	80.5991	67.1793	13.4198
NEK2	80.5915	14.5358	66.0557
LAMA4	80.589	25.782	54.807
EIF3K	80.5431	53.2214	27.3217
SHCBP1	80.5427	21.4071	59.1356
SLC25A32	80.5323	37.7804	42.7519
CCT5	80.5176	19.797	60.7206
UBE2D1	80.508	40.8804	39.6277
SCARB2	80.5031	51.9786	28.5246
CXCR4	80.4619	41.3788	39.0831
ITGB1	80.4492	36.6801	43.7691
YWHAH	80.448	58.8737	21.5743
SPC25	80.447	13.9516	66.4953
XPO1	80.4424	22.7494	57.693
SACM1L	80.4419	36.82	43.6219
RBM47	80.4285	20.6739	59.7546
TSTA3	80.4041	53.9708	26.4333
ZBED5	80.3828	56.9867	23.3961
TNFRSF14	80.382	34.6129	45.7691
TRAF3IP3	80.3793	16.1953	64.184
MRPS33	80.3677	44.1914	36.1763
TST	80.3667	65.0203	15.3464
PLEKHO1	80.3548	20.3214	60.0333
NID2	80.3388	30.587	49.7518
TUBB4B	80.2974	32.1555	48.1419
CAB39	80.2958	51.2323	29.0635
SUCLG2	80.2541	29.9413	50.3127
KCTD12	80.2435	40.9495	39.294
CSTB	80.2404	54.129	26.1114
GPRASP1	80.2383	26.1707	54.0676
KIF15	80.2356	12.6133	67.6223
COPS6	80.2339	60.6422	19.5917
DLAT	80.2289	28.5856	51.6433
PFDN2	80.2199	44.9394	35.2805
LTBP3	80.2165	44.7772	35.4394
ACTR6	80.2138	29.2601	50.9536
POGZ	80.2022	39.2146	40.9876
RAD21	80.1975	37.3499	42.8476
NDUFS7	80.1828	51.7143	28.4685
UPP1	80.1805	35.2454	44.9351
CD86	80.1786	9.89203	70.2865
CREB1	80.1782	23.6378	56.5403
LUC7L3	80.1759	35.9657	44.2103
CIB1	80.1692	51.6602	28.5091
CREBL2	80.1605	41.6101	38.5504
SLAMF8	80.1603	11.8341	68.3262
EEF1D	80.1581	68.0054	12.1526
UBR5	80.1523	50.779	29.3734
ARPC3	80.1402	37.8343	42.3059
PLSCR4	80.1272	25.837	54.2902
SOCS5	80.125	27.9683	52.1568
PRDX4	80.1199	41.3744	38.7455
YIPF3	80.1115	52.484	27.6275
CNOT8	80.1096	37.0662	43.0434
ATF1	80.0858	27.6352	52.4506
SERINC3	80.0835	63.0815	17.002
NDUFA4	80.0519	58.4701	21.5818
SASH3	80.0468	8.33444	71.7124
MKI67	80.0354	20.143	59.8924
ADAM9	80.0307	48.7656	31.2651
SLC20A1	80.0243	54.9534	25.0708
GLRX	80.022	47.0519	32.9701
ELF1	80.021	48.4238	31.5972
STRN3	80.0209	46.3279	33.693
TLR2	80.0141	28.7625	51.2516
MRPL4	79.9875	37.5716	42.4159
IL2RG	79.9847	24.6444	55.3403
SCAP	79.9602	55.0365	24.9238
RRAS	79.9466	39.1313	40.8153
UBE2A	79.9464	38.0115	41.935
HNRNPU	79.9265	61.9994	17.9271
ECHDC2	79.911	39.1384	40.7726
PLAU	79.8922	24.3617	55.5305
UCHL3	79.8825	50.1214	29.7611
MCM3	79.8824	18.6304	61.252
CLINT1	79.882	50.3416	29.5404
ETF1	79.8784	39.349	40.5293
NDRG2	79.8741	46.4399	33.4342
TSPYL4	79.8635	51.3187	28.5448
MMADHC	79.8585	22.0873	57.7712
MGST2	79.8407	47.6816	32.1591
IQGAP1	79.8314	51.0174	28.8139
ANXA11	79.8291	51.8048	28.0243
HECA	79.8127	53.401	26.4116
MAFB	79.8102	44.3791	35.4311
TMEM140	79.7949	31.1184	48.6765
SNRPF	79.7629	34.3536	45.4092
FH	79.7563	27.7256	52.0307
MXRA8	79.7381	26.5581	53.18
PDHB	79.7381	42.722	37.0161
LHFP	79.7287	30.7105	49.0182
TSR1	79.7173	60.4057	19.3116
PPP4C	79.7088	42.9317	36.7771
ATP2A2	79.7068	58.8977	20.8091
VCAM1	79.7011	28.8497	50.8514
MED23	79.7007	51.8094	27.8913
HMGCR	79.6984	53.3705	26.3279
FOXM1	79.6855	12.7556	66.9299
CD81	79.6787	47.4557	32.2229
RBM5	79.6628	56.6438	23.0189
TPM2	79.6618	38.2678	41.394
C1S	79.6578	32.5914	47.0665
ARF6	79.6507	40.3414	39.3093
LSP1	79.623	21.5246	58.0984
PLEKHB2	79.622	42.4234	37.1986
ALAS1	79.5777	58.3971	21.1805
ACTR10	79.5758	31.5067	48.0692
MYD88	79.572	47.9591	31.613
TUBA1C	79.5361	32.7516	46.7845
COPS2	79.5165	54.9711	24.5454
CTNNA1	79.5052	45.335	34.1702
H2AFX	79.4462	39.4498	39.9964
LYPLA1	79.4365	55.3388	24.0977
PIK3CA	79.4315	39.2844	40.1472
FIBP	79.4307	42.9817	36.4491
ATP8B1	79.4215	70.4169	9.00467
NUP133	79.4212	35.6993	43.7219
LMNB2	79.416	20.6545	58.7615
CD37	79.4036	12.444	66.9596
ESD	79.3897	58.1988	21.1909
PRPS1	79.3762	41.0813	38.2949
PPA1	79.3701	39.2834	40.0867
FXYD6	79.3478	34.9398	44.4081
ITM2A	79.3478	26.1438	53.2039
CHMP2B	79.3193	28.1539	51.1654
TPRKB	79.3141	20.8271	58.487
RGL1	79.3072	40.2448	39.0624
SNRPB	79.2832	42.8572	36.426
NPM1	79.2811	54.2298	25.0513
TAGLN	79.2614	35.967	43.2944
POLE3	79.2529	40.1444	39.1085
PRIM1	79.249	18.0102	61.2388
LHFPL2	79.2484	48.7186	30.5298
DCTN3	79.2467	59.8826	19.3641
RMI1	79.2283	27.7047	51.5236
DDX18	79.2141	33.3208	45.8933
ARFGAP1	79.1969	33.0518	46.1452
POLE2	79.1825	19.9926	59.1899
RPL36AL	79.1806	38.8788	40.3018
OLFML2B	79.1719	24.8562	54.3157
VRK1	79.1684	22.2118	56.9565
SLC25A36	79.1524	58.0162	21.1362
ILK	79.1306	45.9985	33.1321
ZBTB20	79.1302	52.83	26.3002
CETN2	79.1228	61.9041	17.2187
RABAC1	79.119	59.2901	19.8289
DCTD	79.1112	35.4449	43.6662
PIAS1	79.1079	60.1889	18.9189
AHCY	79.0832	29.8106	49.2726
MGAT4B	79.0651	49.5159	29.5492
MAP4K1	79.0597	24.8301	54.2295
PEA15	79.0479	48.8482	30.1997
CLPP	79.0471	30.2037	48.8434
PCNA	79.0455	23.4449	55.6007
SP100	79.0284	58.864	20.1644
MGAT1	79.004	38.7011	40.303
EIF3H	78.9933	46.6697	32.3235
SH3BGRL	78.9884	40.8517	38.1368
EXO1	78.9869	10.6819	68.305
CHMP2A	78.9862	51.1948	27.7914
SNAP23	78.9796	61.573	17.4066
GUK1	78.9779	61.3898	17.5881
HNRNPR	78.9643	38.9352	40.0291
UBE2M	78.9504	33.7569	45.1936
C11orf48	78.9435	40.6603	38.2831
CD9	78.9259	57.5104	21.4155
FAM134A	78.922	63.8706	15.0514
STRN4	78.9097	44.1906	34.7192
MRPL12	78.8882	23.6256	55.2627
CD2AP	78.871	27.7307	51.1403
C17orf62	78.8702	47.7984	31.0718
XRCC5	78.8578	42.824	36.0338
TYMP	78.8479	18.0184	60.8295
CD97	78.846	38.158	40.688
HTATIP2	78.8392	46.3046	32.5345
PKD2	78.8158	34.1635	44.6523
GMPPA	78.8046	48.7249	30.0798
IL2RB	78.8018	22.7749	56.0269
UBA2	78.7993	24.4808	54.3185
FUCA1	78.7959	37.1073	41.6886
RGL2	78.794	66.7862	12.0078
YWHAE	78.7856	52.9091	25.8766
HMGA1	78.7408	42.0345	36.7063
SPTAN1	78.7111	55.982	22.729
ATP10D	78.7001	34.7266	43.9735
LAMP2	78.6997	56.3895	22.3102
HAX1	78.6808	52.2638	26.4169
DAP3	78.6717	35.5155	43.1562
ATP5G1	78.6559	47.8778	30.7781
SSRP1	78.644	25.2821	53.3619
KCTD5	78.6426	56.1253	22.5173
GLTSCR2	78.6403	43.0183	35.622
BLNK	78.6285	49.3294	29.2991
WDR6	78.6234	41.0281	37.5954
MORC3	78.6145	57.0936	21.5209
FYB	78.6137	17.9192	60.6945
XPNPEP1	78.6105	54.4491	24.1614
COQ9	78.5854	58.2053	20.3801
CDC73	78.5807	38.5373	40.0434
TMEM9B	78.5776	50.4016	28.176
ITGAV	78.5527	31.4796	47.0731
CCDC59	78.5332	45.0089	33.5243
RAB7A	78.5189	57.7423	20.7766
CRLF3	78.5179	48.6928	29.8251
CD58	78.5092	44.7494	33.7598
CRBN	78.5092	50.274	28.2352
POLR3K	78.5088	44.0298	34.4789
CLK2	78.4908	42.3778	36.1129
SLC25A3	78.4885	40.4814	38.0071
MAGED2	78.4673	53.3454	25.1219
SPG21	78.4622	25.3261	53.1361
MCM2	78.4482	13.5454	64.9028
NUP107	78.4411	30.9188	47.5223
ANGPTL2	78.4193	33.3287	45.0906
EFHD2	78.4192	51.8759	26.5432
MTFR1	78.4162	34.0789	44.3373
TMC6	78.3933	52.6428	25.7505
SCAMP1	78.3871	34.2555	44.1316
HLA-G	78.3857	35.7761	42.6096
CAPNS1	78.384	46.5942	31.7898
SP110	78.3796	65.317	13.0626
PKM	78.3764	28.2819	50.0945
ILF2	78.3697	12.4752	65.8945
COL4A1	78.3675	50.3529	28.0146
CHEK1	78.3664	11.7103	66.656
ENOPH1	78.3625	41.4122	36.9503
NDUFB4	78.3452	58.3557	19.9895
PSMB3	78.3412	33.7165	44.6247
PNISR	78.3372	43.0233	35.3139
SS18L1	78.3311	49.4027	28.9284
LZTFL1	78.3266	51.2216	27.105
GNG11	78.3236	42.4873	35.8363
LILRB1	78.321	6.24341	72.0776
ADAM10	78.3196	52.3611	25.9585
MRPL22	78.3127	34.173	44.1397
MYL6B	78.3014	50.976	27.3254
MOAP1	78.281	54.1728	24.1082
RPA3	78.2795	41.2591	37.0204
GSS	78.2708	54.876	23.3948
PAICS	78.2695	29.6074	48.6622
DNAJB9	78.2544	54.9212	23.3332
BCL2A1	78.2509	27.6045	50.6464
PXDN	78.2425	37.7536	40.4888
BTAF1	78.2375	54.7192	23.5183
SNRPA1	78.2239	32.3391	45.8848
COMMD10	78.1941	42.3832	35.8109
EIF3I	78.1679	46.5336	31.6342
WBP11	78.1596	51.4999	26.6596
VDAC1	78.1395	47.6122	30.5273
SDCBP	78.139	47.2283	30.9107
TMEM30A	78.129	38.8773	39.2517
TXNDC15	78.1289	52.5365	25.5924
PINK1	78.1093	51.0135	27.0959
ANP32E	78.1074	35.2975	42.8099
ICT1	78.0904	40.8893	37.2011
SPCS2	78.0825	39.0581	39.0244
COQ4	78.0809	46.1661	31.9148
CUEDC2	78.0788	59.8842	18.1947
SCRIB	78.0727	62.7165	15.3562
VAMP3	78.0679	58.3026	19.7653
BSG	78.0619	44.3604	33.7015
FCGR2B	78.0559	24.7218	53.3341
RHBDF2	78.055	37.4192	40.6359
IRF3	78.0423	50.0822	27.9601
ACTN4	78.0386	45.3018	32.7369
NRBF2	78.0375	39.7423	38.2952
LUM	78.0307	36.5151	41.5156
ATP6V1A	78.0258	39.5137	38.5121
EXOSC8	78.0238	54.9562	23.0676
M6PR	78.0201	42.3731	35.647
NCAPG2	78.0057	18.4318	59.5739
NDUFS6	78.0038	60.9769	17.0269
EZH1	77.9934	42.6037	35.3897
IMPAD1	77.9921	40.4041	37.588
SUMO1	77.9831	33.6413	44.3418
LIN7C	77.9678	34.5866	43.3813
UBE2J1	77.9541	48.5352	29.4189
AKR1A1	77.9537	48.9115	29.0422
CTSD	77.9396	38.2742	39.6654
AHSA2	77.9127	23.2531	54.6596
ATPIF1	77.8997	64.7737	13.1259
CDCA3	77.8957	15.7059	62.1898
RRM1	77.8825	20.9539	56.9285
ARFIP1	77.873	40.6298	37.2432
GFPT1	77.8699	36.4653	41.4045
AEBP1	77.8678	25.9109	51.9569
GRB2	77.8653	40.8845	36.9807
SERBP1	77.8544	42.7832	35.0712
DCXR	77.8376	41.9786	35.859
AGPS	77.8332	40.4029	37.4303
RPL15	77.8324	59.4311	18.4013
EBAG9	77.8096	59.0821	18.7275
MSH6	77.8035	33.6115	44.192
GNB2	77.8011	29.1144	48.6867
EIF4A1	77.7883	45.8408	31.9474
CHD9	77.7771	37.18	40.5971
FAM50A	77.7705	61.0414	16.7292
CAPG	77.7666	37.7529	40.0137
TGFBI	77.7657	34.6167	43.149
ZCCHC8	77.7621	58.5238	19.2383
HSPA8	77.7393	47.0772	30.6621
THEMIS2	77.7353	12.0565	65.6788
RIT1	77.7239	49.7246	27.9993
TMEM14A	77.7216	42.3676	35.3539
HIF1A	77.7016	50.941	26.7606
SLC25A1	77.6895	43.5218	34.1678
COL18A1	77.6537	46.3724	31.2813
SPAG5	77.6504	13.8033	63.8471
LSM2	77.6424	36.7948	40.8476
BOP1	77.6341	18.8834	58.7507
ERBB2IP	77.633	44.4692	33.1638
HSP90B1	77.6321	56.0334	21.5986
COPE	77.626	30.5901	47.0359
CCNL2	77.6251	54.453	23.1721
OLA1	77.6234	49.8304	27.793
MRPL11	77.621	31.9464	45.6746
PDGFRB	77.6079	24.8954	52.7125
POLR2I	77.6063	51.915	25.6913
NDUFA13	77.6014	41.7837	35.8177
DNAJB14	77.5835	53.3222	24.2613
DENND1C	77.5707	13.3027	64.2679
MAP1LC3B	77.562	72.549	5.01298
TALDO1	77.554	57.758	19.796
C12orf10	77.5515	43.3868	34.1647
NUP160	77.5482	33.6195	43.9287
LBR	77.5383	37.6414	39.8969
MRPS22	77.5337	47.3212	30.2125
TBC1D9	77.5317	49.8054	27.7263
DSTN	77.5178	61.7865	15.7312
CSK	77.5157	51.7181	25.7976
THOC7	77.4876	39.9962	37.4914
TJP2	77.4819	57.6293	19.8526
COL16A1	77.4767	34.2936	43.1832
RNF6	77.4761	45.8102	31.6659
COX6B1	77.4753	53.3577	24.1176
RBM10	77.4658	29.7979	47.6678
OSBPL11	77.4632	43.2028	34.2603
CECR1	77.4577	18.7826	58.6751
LAPTM4B	77.4502	40.6741	36.7761
TCEB2	77.438	71.3274	6.11061
COL15A1	77.4168	27.8635	49.5533
IQGAP2	77.4161	44.0537	33.3624
WBP2	77.416	57.344	20.072
SRSF10	77.3943	13.779	63.6153
G3BP2	77.3919	36.2854	41.1066
PSMD2	77.3874	41.8935	35.4939
PPP1CB	77.3778	54.8962	22.4816
DPYSL2	77.3715	50.4599	26.9117
LY75	77.3613	26.5249	50.8364
CST7	77.3504	16.5104	60.84
POLD2	77.3348	30.3094	47.0254
C5AR1	77.3287	37.4709	39.8578
LILRB2	77.3246	12.1705	65.1541
PLCL2	77.3182	37.5895	39.7287
C14orf2	77.3127	66.2078	11.1049
DONSON	77.306	41.369	35.937
IMP4	77.3012	31.4548	45.8464
MAP2K2	77.2593	43.4775	33.7818
PPP2R1A	77.2576	35.2915	41.9661
CCNT2	77.2537	32.9142	44.3394
CHCHD3	77.2416	44.0509	33.1908
NPL	77.238	42.6746	34.5634
DDX39A	77.2304	24.7302	52.5003
GMPS	77.2125	42.651	34.5615
EIF2AK3	77.2065	49.8127	27.3938
ARMC1	77.1838	31.978	45.2057
GPR124	77.1825	29.7095	47.4729
BZW2	77.1777	61.4737	15.704
DEK	77.1755	14.2057	62.9698
TRPV2	77.1242	22.5007	54.6236
CAPN1	77.1033	33.1304	43.9729
TRAP1	77.0847	51.4358	25.6489
GTF2A2	77.0573	46.2255	30.8318
SLC35A1	77.0359	47.9616	29.0743
ANXA5	77.0308	34.446	42.5848
RPS3	77.0099	45.2657	31.7442
DCLRE1C	77.0078	50.9513	26.0566
MAGOH	76.995	36.9046	40.0904
PPP2CA	76.9945	48.3323	28.6622
EIF4E2	76.9925	34.4309	42.5616
GPR183	76.979	23.771	53.2079
GIPC1	76.9717	43.3302	33.6415
SYNE1	76.9713	24.1564	52.815
RGS19	76.9687	44.4424	32.5263
NDUFV1	76.9668	50.2229	26.744
TYK2	76.9449	47.8247	29.1202
HDAC2	76.9395	43.6853	33.2542
PIP5K1C	76.9359	32.1565	44.7794
USP33	76.9333	39.047	37.8862
RNF146	76.9242	46.656	30.2681
OAZ2	76.9099	54.2422	22.6677
ERP29	76.9048	58.0276	18.8772
ORC6	76.8969	13.3021	63.5948
CDK4	76.8924	28.3496	48.5427
NUCB1	76.8806	40.9366	35.944
SLK	76.8741	53.0728	23.8014
ARF3	76.874	62.8965	13.9775
POGK	76.8704	43.003	33.8674
AOAH	76.801	15.0699	61.7311
UQCRB	76.7948	67.1563	9.63855
EIF1B	76.7916	58.7658	18.0258
SECISBP2L	76.7849	30.3836	46.4013
C1R	76.7691	15.9607	60.8084
PREPL	76.7224	28.8963	47.8262
ABCF2	76.7199	37.1278	39.5921
DMXL2	76.7029	55.6824	21.0205
SSR4	76.7011	67.1787	9.5224
NCAPH	76.6991	5.97547	70.7237
YME1L1	76.6984	49.9658	26.7325
GLG1	76.6979	62.5247	14.1732
DERL1	76.6826	45.7572	30.9254
MYO5C	76.68	46.5938	30.0862
GLRX2	76.6734	49.3398	27.3336
COPS5	76.6584	29.7726	46.8858
SRM	76.656	25.4216	51.2345
LTBP2	76.648	33.8891	42.759
SLC2A3	76.6393	49.6868	26.9525
RCOR1	76.6282	51.1333	25.495
MBD4	76.6223	68.8391	7.78321
YY1	76.6129	55.7367	20.8762
TBCB	76.6007	70.5886	6.01214
GGH	76.5644	41.1965	35.3679
CNBP	76.5628	54.5598	22.003
IDH3G	76.548	59.8954	16.6527
KLHDC2	76.5214	38.5899	37.9315
BBS1	76.5186	48.9165	27.6021
LETMD1	76.5071	64.0578	12.4493
MBNL1	76.4984	37.7629	38.7356
ETHE1	76.4927	54.4388	22.0539
KHDRBS1	76.4879	28.7884	47.6995
AKT3	76.4879	47.3443	29.1436
MTX1	76.4853	38.3471	38.1381
ALDH18A1	76.4832	48.0686	28.4146
TM6SF1	76.4819	33.7494	42.7325
CDC6	76.4779	14.5972	61.8807
LMAN2	76.4686	44.2444	32.2243
VPS37B	76.4603	56.2781	20.1822
MRPS34	76.4595	31.204	45.2555
NDUFAB1	76.4249	26.3309	50.094
ZNF721	76.4218	35.2313	41.1905
DBI	76.4189	51.1899	25.229
GNL2	76.4154	55.9926	20.4228
EEF1E1	76.4145	28.0447	48.3697
SGPP1	76.4137	30.0786	46.3351
NONO	76.4129	56.6483	19.7646
EBNA1BP2	76.4002	35.4824	40.9178
RHOT1	76.3949	52.0386	24.3562
HLA-C	76.3812	46.6444	29.7369
FGR	76.378	21.8898	54.4882
LYRM4	76.3662	43.817	32.5493
PPP3CB	76.3649	52.8528	23.5121
GNAI2	76.3597	43.4348	32.9249
HRAS	76.3585	47.8837	28.4748
HSPE1-MOB4	76.332	9.52182	66.8101
NDUFA1	76.3043	59.4415	16.8628
CHMP5	76.2982	66.6193	9.67893
UTP18	76.2653	27.4736	48.7917
SERPINF1	76.2546	31.1852	45.0694
SEC61A1	76.2421	55.7962	20.4459
RAB32	76.2295	53.4434	22.7861
ATRX	76.2237	57.5391	18.6846
DNM1L	76.2181	46.3554	29.8627
ASL	76.2085	50.6945	25.514
PCMTD2	76.2077	37.1915	39.0162
SLC35A3	76.204	40.2355	35.9685
BAZ1A	76.1974	61.9491	14.2483
CEP350	76.1837	64.4819	11.7018
NUP37	76.166	17.4979	58.6681
MRPS11	76.1653	35.6818	40.4836
PATZ1	76.1544	46.2796	29.8748
ARFGEF1	76.1535	48.4639	27.6896
ARRB2	76.1395	47.1655	28.974
SNX17	76.138	30.0421	46.0959
ARPC5L	76.0973	48.146	27.9513
RNF40	76.0956	36.6604	39.4352
ANKRD46	76.0903	52.1711	23.9192
NOL8	76.079	52.5144	23.5646
C1orf54	76.0741	31.4218	44.6523
DNAJA2	76.072	47.0144	29.0577
BAG6	76.0711	53.4739	22.5972
TMEM176B	76.0474	35.9925	40.0549
UBL3	76.0456	39.7605	36.2851
MYO5A	76.0361	38.3785	37.6576
UQCRQ	76.0201	34.4464	41.5737
IFITM1	76.0137	73.048	2.96561
COL6A1	76.004	27.4258	48.5782
PLOD1	76.0014	46.8144	29.187
KIF23	76.0011	9.46657	66.5345
SIRT1	75.994	44.0592	31.9348
CCDC92	75.9918	61.5239	14.468
PCF11	75.9843	54.1198	21.8645
SIRT7	75.982	65.6588	10.3232
YARS	75.97	58.5925	17.3775
API5	75.9684	43.4294	32.539
PMVK	75.9627	60.8972	15.0655
FAM13B	75.9598	32.9261	43.0337
COPS8	75.9542	54.5282	21.426
PSMD8	75.9462	28.6451	47.3011
SETX	75.935	43.6437	32.2913
NDUFB8	75.9259	53.1411	22.7849
BIN2	75.9229	10.6978	65.2252
MRPS35	75.9216	33.0463	42.8753
SNX4	75.9211	45.6844	30.2367
SUCLA2	75.9103	43.9418	31.9685
KIF22	75.9075	39.1303	36.7772
NDUFB3	75.9012	49.6317	26.2695
UAP1	75.8976	56.1405	19.7572
ACSL5	75.8919	36.5679	39.3239
SUV420H1	75.8907	50.0149	25.8757
PPIB	75.8826	59.981	15.9016
GAS7	75.8813	43.3076	32.5737
NDUFB7	75.8798	46.3607	29.5191
RBM7	75.8771	46.8629	29.0142
EIF3M	75.8741	55.8194	20.0548
DAPP1	75.8567	38.7253	37.1314
MPP1	75.8556	50.3294	25.5262
TEX264	75.8248	48.4474	27.3774
TM9SF3	75.8081	56.9152	18.8929
FAM60A	75.7983	50.5263	25.272
COX6A1	75.7929	39.3636	36.4293
CBX1	75.787	30.061	45.726
BCAP29	75.7841	38.1922	37.5919
DHRS7	75.7829	50.8592	24.9236
ARL6IP1	75.7819	48.7105	27.0714
MAN1A1	75.7804	44.0489	31.7315
WAPAL	75.7797	45.7903	29.9894
PSMD9	75.7757	52.6844	23.0913
GABARAP	75.7723	52.635	23.1373
JUP	75.7591	33.7523	42.0068
TRIM27	75.7468	34.5962	41.1506
RAP2B	75.7368	57.498	18.2388
SAT1	75.7177	64.6416	11.0761
U2SURP	75.6849	35.6041	40.0808
GRHPR	75.6815	58.3208	17.3607
ARHGAP1	75.672	65.539	10.133
GRINA	75.6708	52.2122	23.4585
ANXA4	75.6684	44.3623	31.3061
AKAP11	75.6636	48.4428	27.2207
HSD17B10	75.6504	27.6423	48.0081
CARM1	75.6274	52.8742	22.7531
RPL13A	75.6211	43.7585	31.8626
EMILIN1	75.586	22.3484	53.2376
BRD8	75.5851	68.7003	6.88476
CSRP1	75.5782	48.917	26.6612
FEM1B	75.5199	53.0128	22.507
FTH1	75.5174	64.2172	11.3001
CAPZA1	75.5111	38.0104	37.5008
PEBP1	75.5089	62.6551	12.8538
UBAP2L	75.4929	57.677	17.8159
TMED3	75.4858	48.2991	27.1867
C12orf29	75.4804	47.4044	28.0759
LONP1	75.4723	54.5702	20.9021
UCP2	75.4618	44.199	31.2628
IMPA2	75.4557	48.2776	27.178
DDX11	75.4431	27.0505	48.3926
OXR1	75.4346	54.0128	21.4218
TUBB3	75.4343	37.7427	37.6916
MYOF	75.4335	33.8608	41.5727
PCBD1	75.4165	42.1616	33.2549
DLG1	75.402	45.9577	29.4443
SRP19	75.3998	50.063	25.3367
GPX1	75.3996	31.3623	44.0374
NDUFB1	75.388	71.4423	3.94572
PCNP	75.3678	37.2701	38.0977
SEC24A	75.3584	67.3109	8.04754
ENY2	75.3413	53.4438	21.8975
THY1	75.3394	31.562	43.7775
ANKRA2	75.3318	36.1574	39.1744
ANXA6	75.3253	49.2001	26.1252
DPM1	75.3208	35.6066	39.7142
ARID4B	75.3156	46.5954	28.7202
MARCKSL1	75.3141	59.3741	15.94
SPINT1	75.3129	31.6347	43.6782
JTB	75.3117	55.6872	19.6245
FXYD5	75.2949	47.6472	27.6478
SDC4	75.2849	52.2474	23.0375
MOB1A	75.2688	26.5524	48.7164
NIT2	75.2685	56.5795	18.6889
AIP	75.2539	47.6611	27.5928
NOC3L	75.2485	42.9869	32.2616
RPS16	75.2434	49.3796	25.8638
DLGAP5	75.2194	7.58066	67.6387
ZFAND1	75.2139	37.1833	38.0306
FAS	75.2125	44.6505	30.562
IBTK	75.205	51.3277	23.8772
USP21	75.2034	34.4515	40.7519
DERA	75.192	65.1732	10.0188
SCYL2	75.1825	39.6872	35.4954
SLC52A2	75.1816	27.4974	47.6843
ATOX1	75.1807	40.2622	34.9184
GLT8D2	75.1671	20.9543	54.2128
DEPDC1	75.1659	16.7233	58.4426
AIM1	75.1417	50.2218	24.9199
TUBA4A	75.1405	59.6241	15.5164
GLUD1	75.1402	61.3647	13.7755
MRTO4	75.1391	35.056	40.0831
H1FX	75.1352	66.3386	8.79661
ABLIM1	75.1149	60.0961	15.0188
AMPD2	75.1042	64.5204	10.5838
ADD3	75.0987	55.7335	19.3652
DDX21	75.0916	63.4647	11.6269
FAM8A1	75.0826	53.9758	21.1068
CNIH1	75.0734	18.8398	56.2336
MAPK6	75.058	57.0968	17.9612
PSMD1	75.0494	48.3337	26.7157
GANAB	75.047	54.2452	20.8018
CD3E	75.0455	21.3637	53.6818
PLD3	75.0155	48.2737	26.7418
SACS	75.0098	38.0953	36.9146
ABCE1	75.0082	34.541	40.4672
SARS	75.0067	68.1505	6.85622
TBC1D10B	75.0005	49.4297	25.5708
OSTF1	74.9928	38.919	36.0738
PVRIG	74.9838	19.2901	55.6938
UROD	74.9685	63.158	11.8106
EIF3L	74.966	56.2341	18.7319
FHL1	74.9626	37.4994	37.4632
SGMS1	74.9414	42.5544	32.3869
TMEM165	74.921	38.9625	35.9585
CFLAR	74.9173	51.5668	23.3506
TCOF1	74.9086	29.9355	44.9731
C1GALT1C1	74.9081	49.474	25.4341
TOM1L1	74.9019	39.7691	35.1327
PHC2	74.9014	64.8603	10.041
FAM136A	74.8829	57.2456	17.6372
CCDC69	74.8716	37.3436	37.528
MED15	74.8698	51.8488	23.0209
MCL1	74.8626	36.4364	38.4263
C14orf166	74.8495	40.6134	34.2361
PDSS1	74.845	40.6252	34.2199
PDGFC	74.8245	45.5515	29.2729
CCR5	74.8114	14.1376	60.6738
YKT6	74.7974	44.1712	30.6262
RPS7	74.7962	27.822	46.9741
PTDSS1	74.7952	57.0759	17.7193
MORF4L1	74.7818	60.7733	14.0085
CLIC2	74.7714	36.2367	38.5347
HMGN4	74.7471	52.8256	21.9215
ZMYM2	74.7465	65.3783	9.36826
MRPS17	74.722	25.6146	49.1074
NUDC	74.7195	51.6323	23.0872
LDB2	74.7106	26.84	47.8706
PRKCD	74.7061	47.8721	26.834
CENPM	74.7052	19.013	55.6923
FSCN1	74.7042	31.7116	42.9926
KAT2B	74.6999	35.6621	39.0377
CKLF	74.6837	64.1229	10.5608
SETDB1	74.683	50.2014	24.4816
TMED2	74.6779	59.5746	15.1033
ESPL1	74.657	23.259	51.398
THYN1	74.6522	60.704	13.9482
PDLIM2	74.6464	51.8033	22.843
SEMA4D	74.646	47.1316	27.5144
LSM7	74.642	35.0607	39.5813
MMD	74.6384	56.3609	18.2775
ATP6V0B	74.6322	42.6003	32.0319
IGBP1	74.6083	54.7219	19.8864
RPL29	74.6005	35.6404	38.9601
RPS19	74.5965	48.5159	26.0806
MRPL17	74.5885	48.5373	26.0512
CCT6A	74.5782	35.8872	38.691
AP1G2	74.5756	57.2817	17.2939
AIFM1	74.5655	43.8349	30.7306
ATP6V1E1	74.557	61.8864	12.6707
RGS1	74.5541	51.7397	22.8144
TCF12	74.5364	49.5056	25.0308
BUD31	74.5347	58.7116	15.8231
PRKDC	74.5252	36.2597	38.2654
ZCCHC24	74.5081	23.5638	50.9444
NOP10	74.4872	42.3995	32.0876
IL1R1	74.4864	39.9763	34.5101
BZW1	74.4853	12.9121	61.5732
HMGB1	74.4852	60.6303	13.8548
ELTD1	74.4732	44.1035	30.3697
C2orf47	74.46	35.8048	38.6552
TNS3	74.4561	66.0639	8.39217
AES	74.4545	41.9681	32.4863
OSBPL3	74.4544	51.3262	23.1282
FAM89B	74.4401	56.6946	17.7455
PCYOX1	74.4388	49.9295	24.5093
GPD1L	74.4366	41.7889	32.6477
CYTIP	74.4219	10.71	63.7119
SKP2	74.4118	45.0876	29.3242
BCAP31	74.3939	50.4651	23.9288
BRMS1	74.3841	54.578	19.8061
CD247	74.3261	19.492	54.8341
MRPS14	74.3246	31.4346	42.89
BET1	74.3243	56.6425	17.6818
IPO13	74.3243	35.2248	39.0995
RUVBL1	74.3187	20.4147	53.904
GAPDH	74.3149	50.1325	24.1824
PRMT5	74.3048	54.0421	20.2628
DLC1	74.2875	44.0168	30.2707
C12orf5	74.2874	46.0207	28.2668
CALCOCO1	74.2865	39.0338	35.2527
KDELR2	74.2809	52.3592	21.9217
CCT8	74.2696	50.5237	23.7459
LAIR1	74.259	22.4996	51.7594
RHOH	74.2443	23.0321	51.2121
HMOX2	74.2352	51.6997	22.5355
PAM	74.222	43.4032	30.8188
SIN3B	74.2144	49.9071	24.3073
SDHC	74.2089	44.6203	29.5886
HLA-A	74.204	56.4148	17.7892
IKBKB	74.1963	59.8751	14.3212
PRKCDBP	74.1859	29.6369	44.549
SMARCA2	74.18	49.9271	24.2529
PPAP2A	74.175	40.4718	33.7032
PRCC	74.1606	53.7451	20.4155
TLN1	74.1528	52.5576	21.5952
DNAJC10	74.13	48.7165	25.4134
FBXO21	74.1283	59.0214	15.1069
MFSD5	74.1238	50.9889	23.1349
UTP11L	74.1183	43.2883	30.8299
PSMB4	74.1176	33.0893	41.0283
RSL1D1	74.1035	68.1157	5.98775
NME1	74.0675	8.68765	65.3799
C16orf58	74.0495	45.1107	28.9389
COL6A3	74.0456	28.0553	45.9903
RAP2C	74.0422	63.3564	10.6858
BANF1	74.0383	44.115	29.9233
VPS26A	74.0325	43.9278	30.1048
GALNT7	74.0215	41.7581	32.2635
SAMM50	74.0208	53.447	20.5738
EIF3F	74.0138	48.9552	25.0586
DBN1	74.0136	53.1204	20.8932
NAGA	74.0092	52.6355	21.3737
TBC1D2B	74.0011	43.8321	30.1689
BRD2	73.9851	68.9668	5.01834
SLC22A18	73.981	57.0212	16.9597
SLC38A2	73.9721	63.1698	10.8023
HERC1	73.9427	44.2238	29.7189
ZNF217	73.9375	60.786	13.1515
POLR2K	73.9353	67.9613	5.97399
FAIM3	73.9223	40.3773	33.5449
GEMIN6	73.8946	34.8939	39.0007
LAMP1	73.894	46.6379	27.2561
VPS51	73.8903	45.7845	28.1058
PRKCB	73.8898	19.8844	54.0054
RBPJ	73.8718	48.3761	25.4957
HNRNPA2B1	73.8708	58.8591	15.0117
STUB1	73.8667	54.0063	19.8605
APOO	73.8595	36.4848	37.3747
ZBTB11	73.8586	45.1919	28.6667
KPNB1	73.8455	60.1718	13.6737
ATG5	73.8437	55.4858	18.3579
PCMT1	73.8316	67.7195	6.11207
DDX41	73.831	49.4792	24.3518
PI4K2A	73.8273	58.7968	15.0305
SHC1	73.827	41.663	32.164
PRRC2A	73.816	32.3226	41.4934
AASDHPPT	73.8143	46.467	27.3473
AIMP2	73.8091	33.3965	40.4126
PAFAH1B1	73.8051	58.3552	15.4499
HTRA1	73.804	37.9252	35.8788
CYB561D2	73.7954	42.6926	31.1028
STX4	73.7803	51.3949	22.3854
CRYL1	73.775	40.1908	33.5842
TAPBP	73.7738	48.0679	25.7058
SENP6	73.7729	58.9571	14.8157
NEDD8	73.7699	48.9125	24.8574
SEC23A	73.7652	38.7957	34.9696
CD69	73.7641	23.8803	49.8838
ITPR1	73.7614	41.0752	32.6862
ARL6IP4	73.7565	63.6073	10.1492
SRI	73.7492	53.5499	20.1994
APITD1	73.7476	30.557	43.1907
MYH10	73.7475	53.0033	20.7442
CDK1	73.7383	7.88914	65.8491
CSTA	73.7358	46.6541	27.0817
RBM42	73.7297	50.9529	22.7768
EZR	73.7214	42.9777	30.7437
AFF1	73.7098	63.8831	9.8267
TLR1	73.7092	21.3523	52.357
CDK2	73.6927	53.4642	20.2286
RNPS1	73.6866	62.3774	11.3092
TMEM33	73.6865	53.1866	20.4999
TLK1	73.6768	50.7816	22.8952
CDK7	73.662	32.6424	41.0196
CD248	73.6589	21.4347	52.2241
TXN2	73.6563	55.0567	18.5996
LRBA	73.6509	55.9795	17.6714
FBXO11	73.6299	69.3165	4.31346
NFE2L1	73.6275	68.3029	5.32457
MRPL19	73.6176	14.0392	59.5784
POR	73.6168	39.8106	33.8062
BTK	73.597	15.1688	58.4282
HAGH	73.591	60.1505	13.4405
CCNB1IP1	73.5816	61.7673	11.8143
PSMB1	73.576	53.1435	20.4326
CRTC3	73.5662	68.2029	5.3633
HMBS	73.5648	45.3942	28.1706
RAB1B	73.5636	53.1599	20.4037
PTGES3	73.5415	31.2959	42.2456
CPSF6	73.5169	14.8149	58.7019
TMBIM6	73.5161	36.0611	37.455
FAM96B	73.5137	54.7574	18.7563
FERMT2	73.5063	15.3332	58.1731
USP7	73.5011	72.9491	0.552007
OLFML1	73.4969	20.6269	52.87
NDUFC2	73.4932	55.0126	18.4806
AIM2	73.4931	24.5052	48.9878
ARHGDIA	73.4787	43.7952	29.6834
KLF2	73.4747	49.3798	24.0948
SLC30A5	73.4661	40.8836	32.5826
GDI1	73.4556	68.5202	4.93542
CCR2	73.4532	11.9937	61.4595
SRP9	73.452	28.1528	45.2992
C19orf53	73.4484	57.908	15.5405
SLBP	73.4395	44.8109	28.6286
TNFRSF12A	73.4369	52.8242	20.6127
PDS5A	73.4358	51.5918	21.844
SNRNP70	73.4257	40.6463	32.7794
RECQL	73.4229	40.974	32.4489
ISOC1	73.4174	50.2512	23.1662
HMGB3	73.4127	52.3118	21.1009
CHD8	73.4109	61.2387	12.1722
ADAM19	73.4097	46.4673	26.9424
SPARCL1	73.4091	29.0467	44.3624
COPZ1	73.4059	58.5586	14.8473
COASY	73.3642	44.1375	29.2267
YIF1A	73.352	37.0676	36.2844
FAM64A	73.3517	20.2693	53.0823
IL1RN	73.3492	44.0335	29.3156
UQCR11	73.3371	57.2246	16.1124
PTPRF	73.331	61.0083	12.3227
RAD23A	73.326	49.7897	23.5363
C1D	73.3165	27.6075	45.7089
RPS6	73.3097	53.6855	19.6242
NUP62	73.3045	40.0581	33.2464
HDGF	73.2922	34.3121	38.9801
PHKB	73.2727	55.8156	17.4572
DNPEP	73.2448	54.661	18.5837
SPRED2	73.2438	61.095	12.1488
ABL1	73.2163	52.0106	21.2057
CCL4	73.2138	27.5433	45.6705
USP1	73.2111	39.6173	33.5937
TMOD3	73.196	26.0042	47.1917
PFKP	73.1957	68.6056	4.59009
NME7	73.1925	36.3257	36.8668
TM9SF4	73.1879	47.254	25.9339
EDEM3	73.1854	49.3432	23.8422
WRB	73.183	44.3349	28.8481
MRPS30	73.1817	44.8672	28.3146
PPM1D	73.1672	40.9971	32.17
AGPAT1	73.1472	62.6269	10.5203
PGM3	73.147	47.2071	25.9399
MIR5193	73.1401	33.5818	39.5583
TENC1	73.1393	21.8882	51.2511
PSMF1	73.1346	62.6946	10.44
IRF7	73.1324	72.9716	0.16079
CD63	73.1006	46.6506	26.45
GBAS	73.0962	40.5882	32.508
APOL3	73.0952	37.795	35.3002
VAT1	73.0933	57.501	15.5922
FLOT2	73.0768	58.7975	14.2792
DAD1	73.0718	36.4641	36.6078
CAV1	73.0669	42.2207	30.8462
FAP	73.0565	21.776	51.2804
PLEKHF2	73.0537	45.5114	27.5424
SERPINA1	73.0499	50.6306	22.4193
MTHFD1	73.0466	39.4612	33.5854
SMNDC1	73.0377	27.805	45.2327
SOD1	73.0275	65.4172	7.61026
MEA1	73.0199	60.1821	12.8378
BOLA2	72.9979	29.1443	43.8536
MGST3	72.9907	53.6124	19.3783
MEN1	72.9876	47.8167	25.171
ATP13A3	72.9857	68.3692	4.61653
WASF2	72.9726	55.5792	17.3934
LOXL1	72.9596	31.2526	41.707
PSRC1	72.9571	30.6915	42.2656
LAMB1	72.9413	38.1829	34.7585
KARS	72.9347	44.4423	28.4924
TMEM109	72.8926	49.851	23.0416
CKS1B	72.8881	13.4387	59.4494
TRRAP	72.8852	60.6969	12.1883
GLUL	72.8817	71.7531	1.12854
GFPT2	72.8807	30.9325	41.9481
MXRA7	72.8773	40.741	32.1363
PPP1R13B	72.8655	45.8724	26.9931
ATP5J	72.8608	48.9236	23.9372
HMG20B	72.8577	52.7976	20.0602
ACADVL	72.8314	63.5867	9.2447
NCAPD2	72.8231	37.6681	35.155
NDUFS1	72.8152	56.8663	15.9488
RPS23	72.8141	50.8522	21.9619
PSMA1	72.8057	49.0838	23.7219
PAFAH1B3	72.7999	31.9384	40.8615
MARCH5	72.7896	37.8579	34.9317
PAXIP1	72.7862	46.3701	26.416
DEGS1	72.7829	53.7551	19.0279
RAN	72.7684	46.6856	26.0828
SLC35B1	72.7636	43.9249	28.8387
SLC35A5	72.7596	34.6919	38.0677
MYL6	72.7379	69.0693	3.66853
CHCHD2	72.7327	21.274	51.4586
NUDT1	72.7231	26.1383	46.5848
ARPC1A	72.7206	39.6488	33.0718
ADAP2	72.7164	28.7415	43.9749
CES2	72.715	67.6287	5.08633
UBE2S	72.7028	11.8683	60.8345
WDR83OS	72.6927	53.4182	19.2745
MDM1	72.6843	42.3799	30.3044
SEC24B	72.6783	35.8773	36.801
TMF1	72.6715	46.18	26.4916
TRIM38	72.6675	60.6621	12.0054
XPOT	72.657	43.4264	29.2307
LAGE3	72.6529	48.4047	24.2483
CRTAP	72.6315	60.1311	12.5004
HDLBP	72.6253	70.2176	2.40768
TDP1	72.6228	27.2543	45.3685
MRPS18A	72.612	63.9189	8.69311
NRBP1	72.61	52.4865	20.1235
UBE2Q1	72.6024	61.8395	10.7628
RBM25	72.5992	65.1788	7.4204
ATP5D	72.5896	38.8274	33.7622
NEK7	72.5846	35.761	36.8236
TDG	72.5821	33.1905	39.3916
MRPL34	72.5745	55.6479	16.9267
CHD1	72.5732	56.3397	16.2335
TANK	72.5731	58.8907	13.6824
ADIPOR1	72.5648	51.9136	20.6512
PPP1R13L	72.5562	45.593	26.9632
TGM2	72.549	39.667	32.882
ITGA4	72.5477	21.1358	51.4119
OLFML3	72.545	29.5443	43.0007
DYNLL1	72.5369	39.1723	33.3646
C3	72.5184	26.5422	45.9762
LRMP	72.5167	34.778	37.7387
PDCD6IP	72.51	52.8865	19.6235
FBLN5	72.5045	37.7655	34.739
SIVA1	72.49	46.6035	25.8864
TAF5	72.4833	40.4244	32.0589
LDHA	72.474	42.9381	29.5359
AGL	72.4712	50.6805	21.7907
SEC16A	72.4595	70.1307	2.32882
TTF1	72.428	56.8737	15.5543
UQCRFS1	72.4091	27.9267	44.4824
H2AFY	72.4023	60.2326	12.1697
SDC2	72.3968	47.8131	24.5837
CXCL10	72.3935	38.781	33.6125
POLI	72.3919	50.2599	22.132
NOSIP	72.3915	64.74	7.65148
PKIG	72.3888	57.637	14.7518
PPP1R8	72.3875	36.6078	35.7796
KLRB1	72.385	17.6252	54.7597
FLAD1	72.3806	31.5191	40.8615
TRMT1	72.3693	45.8321	26.5372
SECISBP2	72.3684	62.6876	9.68079
APOE	72.366	49.874	22.4919
C5orf15	72.364	59.0352	13.3289
REV1	72.3493	34.8616	37.4877
ASCC2	72.3484	61.2344	11.1141
EIF4G1	72.3484	66.8689	5.47953
VPS4B	72.3453	59.576	12.7693
HLA-DRB1	72.3435	17.9485	54.3949
HIP1R	72.3294	55.7339	16.5956
CDH11	72.3276	32.1345	40.193
BCKDK	72.304	58.447	13.857
MPST	72.2991	58.068	14.2311
ALG13	72.2859	47.3845	24.9015
MSRB2	72.2803	71.2728	1.00752
FAM162A	72.2782	55.242	17.0362
COMMD4	72.2725	43.3986	28.8738
HDHD3	72.2716	38.4672	33.8043
PRR11	72.2676	22.9058	49.3618
SEC13	72.2521	49.8525	22.3996
SEC61G	72.2508	41.8805	30.3703
CD38	72.2458	25.652	46.5939
KCMF1	72.2447	56.4381	15.8066
RPS27A	72.2379	47.8986	24.3393
HSPA5	72.2369	60.2829	11.954
RANGAP1	72.2327	26.8328	45.3999
GMPR2	72.2235	56.3646	15.8589
SPHK1	72.2194	36.8523	35.3671
NFU1	72.2131	48.3779	23.8352
TIMM13	72.2095	34.5126	37.6969
GALNT2	72.203	55.4715	16.7315
TOB1	72.2017	68.0653	4.13639
SEC61B	72.1837	63.3853	8.79837
SNRNP25	72.1777	24.7013	47.4764
RBM28	72.1766	41.139	31.0376
MIR4691	72.17	37.9321	34.238
QSOX1	72.1583	58.243	13.9153
CDKN1B	72.1566	55.6732	16.4834
SRSF11	72.145	48.4813	23.6636
WDR59	72.1405	70.0497	2.09085
NR3C1	72.1367	57.3265	14.8102
SRPX	72.116	34.6276	37.4884
UFD1L	72.0984	56.392	15.7065
AKT1	72.0901	57.2718	14.8183
TSPAN6	72.0856	55.448	16.6376
MUT	72.0826	44.0195	28.0631
KCTD3	72.0666	39.4114	32.6552
PELI1	72.0638	57.7001	14.3637
SAP18	72.0609	62.6748	9.38608
RPS3A	72.0568	40.5643	31.4925
MAP2K1	72.0369	50.5352	21.5017
PLK4	72.0276	19.9673	52.0603
SCAMP2	72.026	54.8464	17.1796
SH3GLB1	72.0162	70.966	1.05026
GLB1	72.0134	45.6865	26.3269
CD151	72.0106	47.6111	24.3995
DGKZ	72.0054	32.5758	39.4296
MED28	71.9924	54.8552	17.1372
ISLR	71.9862	24.8615	47.1246
ETNK1	71.9717	61.3786	10.5931
AKAP1	71.9707	61.7836	10.1871
EMG1	71.9645	58.633	13.3315
NKG7	71.9642	22.438	49.5263
HJURP	71.9527	14.9863	56.9664
UBE2H	71.939	50.128	21.811
SUB1	71.9075	62.8476	9.05986
EPM2AIP1	71.8981	62.8214	9.07672
RBM6	71.8625	48.3552	23.5073
CSNK1G3	71.8597	44.3497	27.51
GTF2I	71.8597	63.3251	8.5346
POLR2H	71.8531	46.8434	25.0097
PRPF31	71.8443	35.2897	36.5546
CAT	71.8244	55.6199	16.2045
SCAND1	71.7888	53.9035	17.8853
TAOK1	71.7858	33.8559	37.93
TRAM1	71.7829	61.2193	10.5636
PRKACB	71.7759	53.1811	18.5948
NIF3L1	71.7687	28.5775	43.1911
CFD	71.7657	38.9832	32.7824
LDHB	71.7558	46.6335	25.1223
NCOA4	71.7428	40.5417	31.2011
FMR1	71.7393	57.1708	14.5685
ZNHIT1	71.7326	57.6149	14.1176
GPSM2	71.7291	35.729	36.0002
CYB5R3	71.7265	60.4698	11.2567
C11orf73	71.7088	35.366	36.3428
RBM12	71.7019	21.3624	50.3395
TARDBP	71.7014	34.5378	37.1636
APAF1	71.6999	54.512	17.1879
CDC25B	71.6972	55.271	16.4262
IGFLR1	71.6951	16.7868	54.9083
FUBP3	71.6908	53.5363	18.1545
SURF1	71.688	52.7686	18.9194
PRDX6	71.6872	59.1982	12.489
RPS15A	71.6822	43.4931	28.1891
KLHL20	71.6712	36.8509	34.8203
SMARCA5	71.6671	36.8584	34.8087
TMEM45A	71.663	47.6233	24.0398
SEPP1	71.6515	40.1216	31.5299
PRPF39	71.645	36.3308	35.3142
RABGAP1	71.6344	72.4099	-0.775525
COPS3	71.6095	39.2466	32.3629
SLC39A6	71.6074	62.5444	9.06297
CUL4B	71.6067	43.8147	27.792
NAP1L1	71.6039	52.5894	19.0145
MGP	71.5996	39.3081	32.2915
PPM1G	71.5986	24.6361	46.9626
MIR6513	71.598	30.6567	40.9413
MREG	71.5904	60.5137	11.0767
SUMO3	71.5821	53.2574	18.3247
TMED7	71.5703	36.9063	34.6641
MIR4745	71.5698	24.0493	47.5205
MIF	71.5581	44.4416	27.1165
CAPN2	71.5309	64.8622	6.66869
FAM3C	71.5234	53.3297	18.1937
REV3L	71.52	42.7248	28.7952
SQSTM1	71.5158	74.7504	-3.23453
POLD1	71.5141	26.5688	44.9453
CBR4	71.5075	61.0999	10.4075
HNRNPF	71.5033	28.2947	43.2086
NUP98	71.5026	54.1784	17.3242
SLC46A3	71.4993	44.059	27.4404
HDAC1	71.4837	52.5353	18.9483
STX12	71.4732	50.5828	20.8904
LIG1	71.4729	30.509	40.9639
CBFB	71.4652	69.7686	1.69666
GLRX5	71.4457	57.9942	13.4515
PAIP1	71.4447	56.825	14.6197
MZT2B	71.4384	24.3399	47.0985
C6orf48	71.4258	74.2843	-2.85851
DHX9	71.4194	29.9435	41.4759
GTF2B	71.4113	52.3032	19.1081
CD93	71.408	37.9029	33.5051
MAP7	71.4051	45.0284	26.3767
RPL22	71.4026	72.9738	-1.57118
SLC9A3R1	71.4021	57.5838	13.8183
GARS	71.3961	72.5281	-1.13203
FKBP3	71.3913	55.2147	16.1766
LAX1	71.3836	32.0255	39.3581
ALDH2	71.3834	51.6273	19.7562
SMURF2	71.3743	69.2133	2.16094
CAV2	71.3681	43.2436	28.1245
BCL6	71.3602	67.9623	3.39793
EBP	71.3529	58.3195	13.0334
CENPU	71.3469	20.4495	50.8974
ZKSCAN1	71.3463	64.341	7.00522
SPCS3	71.3323	56.1948	15.1375
NDUFC1	71.3308	70.265	1.06579
GLT8D1	71.3268	65.3658	5.96097
ORAI3	71.3262	62.033	9.29316
TPR	71.2917	61.585	9.70669
TIMM8B	71.2771	65.096	6.18113
BASP1	71.2677	46.043	25.2247
ARL1	71.2593	31.8475	39.4118
CHORDC1	71.2544	66.5073	4.74708
TPD52L2	71.253	61.248	10.005
STAT3	71.2526	80.0893	-8.83668
NMT1	71.2514	55.8583	15.3931
XRCC2	71.243	41.0621	30.1809
POT1	71.2416	41.3679	29.8738
NEU1	71.2395	52.6823	18.5572
PURA	71.2206	64.6662	6.55439
SLC30A9	71.215	43.2348	27.9801
SEL1L	71.2036	69.0451	2.15855
PRPF3	71.2012	55.0716	16.1296
TMEM168	71.1947	55.5754	15.6193
ZWILCH	71.1885	20.1555	51.033
HNRNPA1	71.1834	65.2753	5.90811
IFFO1	71.1819	20.5846	50.5973
PXMP2	71.1749	42.8169	28.3581
CERS2	71.1498	52.609	18.5409
RPS27L	71.1488	60.3945	10.7543
TIPIN	71.1402	25.3488	45.7914
F13A1	71.1399	32.9706	38.1693
EML3	71.1378	36.1425	34.9953
TMEM147	71.1217	48.3763	22.7454
CDK2AP2	71.121	61.8471	9.2739
CREBBP	71.1159	73.7274	-2.6115
RUSC1	71.1139	69.0276	2.08626
PRPF4B	71.1132	58.0124	13.1008
POLR2C	71.1114	68.1639	2.94748
DHX40	71.1075	60.0422	11.0653
HNRNPAB	71.1029	22.9973	48.1056
ZFP36L1	71.1004	59.8857	11.2147
NUP155	71.0859	36.0478	35.0381
ACADM	71.0812	33.3634	37.7178
GPR116	71.0611	50.3532	20.7079
RBX1	71.0536	51.192	19.8616
RPL26L1	71.0515	30.8648	40.1866
ZMPSTE24	71.0492	56.27	14.7793
STAT1	71.0437	66.8301	4.2136
ADAMDEC1	71.0422	21.9223	49.1199
NUAK1	71.0306	40.7	30.3306
GNS	71.0145	41.8903	29.1242
CDK10	71.0131	56.0555	14.9576
CPVL	70.9953	48.7566	22.2387
CTGF	70.9879	47.7508	23.2371
OPTN	70.9873	47.7465	23.2408
NDUFA9	70.9838	62.3609	8.62294
DDX46	70.9814	34.6326	36.3489
CLTB	70.9707	43.5101	27.4606
BARD1	70.9668	49.905	21.0617
JAM2	70.9354	27.0188	43.9166
MFAP2	70.933	32.7436	38.1893
PPIF	70.9132	49.8918	21.0214
FANCG	70.9125	45.3408	25.5718
MORC2	70.9093	53.6979	17.2114
ST6GAL1	70.9076	63.6958	7.21179
TRADD	70.9057	61.9683	8.93741
LMO2	70.9042	50.7475	20.1567
NCOA3	70.8989	63.8992	6.99974
RNPEPL1	70.895	33.3413	37.5538
BUB3	70.8919	52.2101	18.6818
KIF18A	70.8837	10.4266	60.4571
GOT1	70.8662	62.4628	8.40341
DKK3	70.8648	38.1991	32.6657
EPB41L2	70.8538	40.905	29.9489
NAA50	70.8534	33.334	37.5194
ARGLU1	70.8513	57.4335	13.4178
E4F1	70.8498	36.3693	34.4805
LOC101927673	70.841	34.4461	36.3949
PPAP2B	70.8313	46.5615	24.2698
PTRH2	70.8284	54.4226	16.4058
SCAMP3	70.8283	28.0628	42.7654
LRRC47	70.8241	66.5551	4.26904
UFL1	70.8187	41.9103	28.9084
POLE	70.8157	29.7982	41.0174
COPZ2	70.8146	36.6141	34.2005
RANBP9	70.8115	66.9069	3.90458
DGKA	70.8019	45.4721	25.3298
TNFSF10	70.7978	52.3046	18.4932
SORBS1	70.7966	46.4503	24.3463
TTLL12	70.7904	41.7982	28.9923
EED	70.7865	46.3348	24.4517
VSIG4	70.7779	35.8053	34.9726
EXOSC5	70.7682	41.9683	28.7999
TCEAL1	70.7581	28.8219	41.9362
RFNG	70.7437	52.5559	18.1878
RBMS1	70.7424	54.0957	16.6467
ARFGAP3	70.7417	57.305	13.4367
CLPX	70.7405	50.2358	20.5047
CLN3	70.7393	38.9384	31.8008
BDH2	70.7269	55.9736	14.7533
TCF7L1	70.721	32.593	38.128
FKBP11	70.719	63.4661	7.25283
GSTP1	70.7186	39.9834	30.7351
ARMCX1	70.7167	43.0205	27.6962
PPIH	70.699	31.387	39.312
EPS8	70.6972	56.6802	14.0169
UMPS	70.6951	30.6647	40.0304
IFITM3	70.6778	55.0287	15.6491
TMEM30B	70.6515	32.7071	37.9444
CAMLG	70.6477	76.3389	-5.6912
PDE4B	70.6401	44.1586	26.4815
SEH1L	70.6388	57.9557	12.6831
MIR636	70.6357	28.6848	41.9509
MCRS1	70.6354	39.5048	31.1305
TMEM106B	70.6333	61.6629	8.97047
GLYR1	70.6281	37.311	33.3171
LEPRE1	70.625	36.2973	34.3277
BNIP3L	70.6205	78.3381	-7.71753
NINJ1	70.6027	50.1955	20.4072
GTF2IRD1	70.595	46.2733	24.3217
GUCY1B3	70.5829	50.131	20.4519
DYNLT3	70.5763	60.1931	10.3832
ITM2C	70.5701	61.932	8.63812
ASXL1	70.5664	57.6901	12.8763
KIFC1	70.5619	21.2077	49.3542
CCNL1	70.5594	61.1701	9.3893
HK1	70.558	57.9118	12.6463
HRSP12	70.5571	53.0571	17.5
CRYAB	70.5544	38.4068	32.1476
ABHD14A	70.5512	59.645	10.9062
PLS3	70.5458	40.3459	30.1999
CABIN1	70.5346	45.6725	24.862
NAA10	70.5166	37.7848	32.7317
FAU	70.5156	54.4539	16.0617
SLIRP	70.5093	34.0063	36.503
THBS2	70.4927	32.4216	38.0711
OFD1	70.4831	73.5261	-3.04306
RPL21	70.4697	55.05	15.4197
CTSK	70.4686	38.1961	32.2725
ADD1	70.4673	77.5542	-7.08688
USP4	70.4659	76.0976	-5.63169
SEC31A	70.4623	71.7691	-1.3068
TMEM230	70.4618	24.6691	45.7927
EIF3J	70.4572	52.8569	17.6003
COA3	70.4282	35.787	34.6412
COX7A2	70.4268	56.0018	14.425
BNIP2	70.4263	37.4902	32.9361
CYB5A	70.4195	55.0346	15.3849
ADSS	70.404	47.2473	23.1567
PPWD1	70.4036	32.1881	38.2155
SFN	70.3883	35.9912	34.3971
CXCL9	70.3729	32.5941	37.7788
PRRX1	70.3621	27.436	42.9261
VEZF1	70.3592	53.7711	16.5881
PARP1	70.3579	30.2609	40.097
GUCY1A3	70.3573	45.9951	24.3622
ZDHHC4	70.3569	63.6306	6.72631
TMEM123	70.3473	50.9519	19.3954
FARSA	70.3434	49.8649	20.4785
MGLL	70.3392	61.3879	8.95124
FAM49A	70.323	43.2965	27.0265
SYNPO	70.3208	26.0772	44.2436
MAP1A	70.311	43.9632	26.3478
UBA3	70.3083	28.8696	41.4387
TTC28	70.3061	47.1009	23.2052
SHOC2	70.3032	65.9741	4.32908
CUL3	70.3004	44.9126	25.3878
NSUN5	70.2836	52.1037	18.18
RCOR3	70.2705	53.1752	17.0953
ZZZ3	70.2629	43.8786	26.3843
CLSTN1	70.2188	51.4166	18.8022
C9orf16	70.2188	65.3181	4.90068
CTBS	70.2084	47.7464	22.4621
MTMR6	70.2053	40.8051	29.4002
NELFCD	70.1886	29.8256	40.363
SIL1	70.1796	59.729	10.4507
IARS	70.1755	59.1963	10.9792
GJA9	70.1749	42.0191	28.1559
SLC25A46	70.1625	53.7188	16.4437
TMEM43	70.1609	57.3383	12.8226
DCP2	70.1432	49.7943	20.3489
EPAS1	70.1354	44.7536	25.3818
KCTD20	70.1177	38.3789	31.7388
TMEM106C	70.1096	58.8067	11.3029
IL15RA	70.1065	31.259	38.8474
MIR3658	70.103	12.4653	57.6378
B3GNT2	70.0998	51.8148	18.285
ATXN7	70.0992	60.7394	9.35984
LGALS3BP	70.0866	55.786	14.3006
EPS8L2	70.086	50.5664	19.5196
QKI	70.0801	53.7007	16.3793
FAM114A1	70.052	42.7359	27.3161
MRFAP1L1	70.0496	58.4415	11.6081
KLF5	70.0489	43.3699	26.679
FPGT	70.0483	37.5393	32.509
RPS20	70.028	64.2671	5.76097
AP1B1	70.0158	52.0904	17.9254
SAE1	70.0156	54.8165	15.1992
STK17B	70.0123	24.753	45.2593
SPIN1	69.9993	60.0305	9.96871
COL14A1	69.9727	30.5729	39.3998
PTCD3	69.9511	50.924	19.0271
SLC25A13	69.9472	57.5025	12.4447
TOMM22	69.9396	47.4668	22.4728
CLNS1A	69.9367	44.6578	25.2789
ICMT	69.9304	41.8011	28.1292
ARL8B	69.9098	63.3145	6.59524
LIMK2	69.9097	74.5361	-4.62641
ACAA1	69.9089	58.4793	11.4296
CAPN7	69.899	43.163	26.736
G6PC3	69.8972	39.5838	30.3134
PPRC1	69.8939	58.7747	11.1192
NFAT5	69.8688	59.9849	9.88395
ATP6V1F	69.8452	44.054	25.7911
ARPP19	69.8314	30.0693	39.7621
ATP1B3	69.8235	61.3193	8.50419
FAM127A	69.8223	55.6361	14.1862
SNRPC	69.8191	29.1476	40.6714
PPIP5K2	69.802	31.7338	38.0682
DOCK9	69.7984	54.3965	15.4019
COLGALT1	69.7808	33.4493	36.3315
FTSJ2	69.7793	62.4101	7.36916
C18orf32	69.7768	34.6794	35.0974
AUP1	69.776	63.6156	6.16038
CALD1	69.7668	48.4925	21.2743
TMEM222	69.7548	39.1766	30.5781
PLEKHO2	69.7482	18.1887	51.5595
PSMC6	69.7453	22.1784	47.5669
PLAC8	69.7287	32.6649	37.0638
ASAP2	69.7224	42.0391	27.6833
ANXA2P2	69.6908	29.6749	40.0159
STAT4	69.6907	24.6967	44.9939
ATP1A1	69.6906	64.3279	5.36273
HEXB	69.683	50.3039	19.3791
PTS	69.6798	51.1721	18.5078
DOK2	69.6733	10.0824	59.5908
RNF13	69.6718	62.5017	7.17011
NFKB1	69.6684	68.7352	0.933256
BYSL	69.6678	30.3128	39.355
NAP1L3	69.6619	32.0931	37.5689
BRCA1	69.6549	37.3167	32.3382
GCSH	69.6543	39.5463	30.1081
ZBTB10	69.65	46.0142	23.6358
SKP1	69.644	63.9264	5.71765
MLF2	69.6353	56.2492	13.3861
PRPF4	69.6121	47.4343	22.1778
HEG1	69.6093	34.0556	35.5537
FAM134C	69.5995	68.0485	1.551
NDC1	69.5938	10.7297	58.8641
GPAA1	69.5609	68.99	0.570941
MYBL2	69.554	14.2959	55.258
ODC1	69.5502	44.7956	24.7546
EXTL2	69.5258	57.5631	11.9627
SAMD9	69.5245	58.6407	10.8837
DRAM1	69.5242	31.7585	37.7657
MAP1B	69.5191	43.2497	26.2694
TMEM97	69.5122	50.7508	18.7614
RNF123	69.5104	44.8805	24.63
TRIM8	69.502	70.7636	-1.26164
PRMT3	69.4744	45.4678	24.0066
MAGED1	69.4717	68.8871	0.584651
ARL2	69.4675	54.6016	14.8659
CD27	69.4612	19.4342	50.027
CDV3	69.458	63.1809	6.27713
SWAP70	69.4526	65.0209	4.43168
CDC25C	69.4415	18.3732	51.0683
APLP2	69.4343	76.0408	-6.60645
TRPC1	69.4323	35.8798	33.5525
TFAM	69.4217	45.4526	23.9691
HLA-J	69.4214	33.4343	35.9871
HEBP1	69.4175	73.7304	-4.31285
C1orf112	69.4174	13.27	56.1474
IL13RA1	69.4098	68.2067	1.20313
CCNF	69.4057	17.1093	52.2964
PNMA1	69.4036	54.3905	15.0132
LRRC41	69.396	51.8548	17.5411
ACO2	69.394	47.1287	22.2654
NFIL3	69.3924	64.927	4.46544
PRKRA	69.3729	44.948	24.4249
PRRC2C	69.3685	42.5558	26.8126
ST3GAL5	69.3623	50.9675	18.3948
YWHAB	69.3603	56.9904	12.3698
PTPRCAP	69.3472	15.0901	54.2571
RNGTT	69.3221	41.0705	28.2516
PTBP1	69.3098	36.1175	33.1923
DDR1	69.3015	32.5025	36.799
CAPN3	69.2998	47.6539	21.6459
OBSL1	69.2992	52.4065	16.8927
MKNK2	69.2991	79.0786	-9.77949
CTBP2	69.2909	57.4463	11.8446
RASGRP1	69.2804	41.7115	27.5689
RAB9A	69.2777	64.2486	5.02909
NOL7	69.2776	60.7349	8.54278
CHMP1A	69.2661	48.7063	20.5597
NR1H3	69.2592	58.423	10.8362
RAB11FIP1	69.2267	69.4233	-0.196603
RAB4A	69.2205	59.3933	9.82717
TSPAN4	69.2171	40.2009	29.0162
RBBP4	69.2148	51.6119	17.6029
UNG	69.2081	40.4869	28.7212
DPM3	69.2029	68.5558	0.647117
LMAN1	69.1964	40.7978	28.3986
HEBP2	69.1891	61.9937	7.19548
RB1	69.1795	51.0425	18.137
IMP3	69.1712	58.2615	10.9098
AIDA	69.1677	19.643	49.5247
ZNF587	69.1624	43.5998	25.5626
AUH	69.1566	56.9396	12.217
ZNF423	69.1423	35.5998	33.5425
FCGR1A	69.1407	20.8923	48.2484
TBCA	69.1381	49.7664	19.3717
SNRPD3	69.1232	48.5583	20.5649
ANP32B	69.1111	66.1579	2.95316
LSM14A	69.0968	67.1781	1.91872
GRSF1	69.0805	59.8366	9.24393
RWDD1	69.0792	76.2522	-7.17294
SEPHS2	69.0688	62.6223	6.44659
ELF2	69.0672	60.3257	8.74153
KIF18B	69.0557	9.06813	59.9875
CARD8	69.0443	32.7096	36.3347
PEX19	69.0419	41.5855	27.4564
RPP40	69.0307	38.842	30.1887
DUSP5	69.0297	72.2717	-3.24195
MBD2	69.0145	64.7353	4.2792
SUPT4H1	69.0027	47.0367	21.966
RTCA	68.995	26.3295	42.6655
PAK1IP1	68.9941	42.587	26.4072
ABHD3	68.9907	62.1174	6.87325
UBE2K	68.9891	41.5846	27.4045
C8orf33	68.9843	59.5933	9.39099
ASF1A	68.9793	40.6671	28.3121
RIN2	68.9743	48.4397	20.5346
PARK7	68.974	46.6855	22.2885
PUS1	68.9227	35.2066	33.7161
PCM1	68.9114	76.3585	-7.4471
TCEA2	68.9079	52.0949	16.813
ITGB3BP	68.9068	28.6943	40.2125
ADAR	68.9065	60.1989	8.70763
MRPS28	68.9006	26.3357	42.5649
IPO4	68.8917	51.8737	17.018
DPP3	68.8891	38.4668	30.4223
NIPBL	68.8862	51.0293	17.857
ARFGAP2	68.8787	44.506	24.3727
CMAS	68.8702	50.065	18.8052
MANSC1	68.8668	56.6137	12.2531
RELA	68.85	65.5349	3.3151
MARCH8	68.8465	49.9842	18.8624
RNPEP	68.8133	42.6797	26.1336
HELLS	68.8106	32.1087	36.7019
RAD54L	68.8104	16.028	52.7824
GEM	68.807	42.7462	26.0608
NOTCH2NL	68.8039	32.1096	36.6943
TOMM40	68.7877	15.4567	53.331
CFH	68.7865	40.4181	28.3683
KIAA1279	68.7656	50.2471	18.5185
VIM	68.7613	44.8464	23.915
MRPL49	68.7597	57.703	11.0567
CDC45	68.7428	11.15	57.5928
FMOD	68.7393	30.3175	38.4218
RARRES2	68.7284	35.5279	33.2006
UBE4B	68.7239	35.1392	33.5847
SCAMP4	68.7221	46.4209	22.3012
RUNX3	68.7217	46.5761	22.1456
SLC25A6	68.7042	44.4822	24.222
COX7A2L	68.6948	49.2385	19.4563
TOLLIP	68.6945	32.8343	35.8602
SLC2A10	68.6943	55.3703	13.3239
GOLGA8N	68.6918	21.6044	47.0874
DAZAP1	68.686	47.9507	20.7353
ALG3	68.6859	26.5147	42.1712
SEPHS1	68.6839	57.5456	11.1383
SEPT11	68.6798	55.0253	13.6545
SNAI2	68.6785	42.5519	26.1266
NDFIP1	68.6754	54.0594	14.6161
GAS6	68.6719	46.142	22.5299
P2RX5-TAX1BP3	68.6695	46.2976	22.3719
WDR1	68.6532	74.932	-6.27879
UBP1	68.6513	71.1279	-2.47659
AMD1	68.6504	51.8708	16.7795
PSME4	68.6395	58.0184	10.6211
SLPI	68.6359	50.7378	17.8981
LSR	68.6188	36.7215	31.8973
ADAM28	68.6187	35.462	33.1567
GORASP2	68.6141	61.3796	7.23449
TCEB1	68.614	50.7187	17.8953
EIF4A3	68.6122	36.9803	31.6319
SALL2	68.6111	41.0945	27.5165
WDR13	68.5998	65.4219	3.17792
POLQ	68.5988	25.9278	42.671
PPIC	68.5984	58.9263	9.67212
NCKAP1	68.5979	41.0885	27.5094
TCF25	68.5905	66.2258	2.36474
C16orf80	68.5876	58.6058	9.98185
ATRAID	68.5851	47.8679	20.7172
MMP9	68.5656	37.4773	31.0882
PSMC5	68.563	63.0261	5.5369
PLP2	68.5583	52.5608	15.9975
MAN2C1	68.5472	58.8663	9.68088
HMOX1	68.5457	44.1333	24.4124
CD44	68.5357	57.597	10.9387
DAP	68.5345	57.3741	11.1603
DACT1	68.5339	40.8695	27.6644
GNPTAB	68.5268	61.5369	6.98984
PPCS	68.5266	58.2433	10.2833
MRPL35	68.5144	29.9286	38.5858
EIF3A	68.5074	60.2242	8.28318
PLS1	68.5036	36.4641	32.0395
BBS10	68.4959	32.6425	35.8534
ZNF282	68.4921	33.0894	35.4027
PRF1	68.4878	27.2614	41.2264
DERL2	68.4825	73.9458	-5.4633
EPRS	68.4672	39.1168	29.3504
RAD17	68.4457	44.9161	23.5296
UCKL1	68.4432	64.5717	3.87151
CPD	68.4315	65.8457	2.58581
DHX15	68.4299	48.7338	19.6961
GLO1	68.424	49.7838	18.6402
AMT	68.4177	36.839	31.5787
FOLR2	68.4162	26.3292	42.0869
ANKRD10	68.4137	71.098	-2.68433
POP4	68.4125	39.7995	28.613
HSF2	68.4006	40.4521	27.9485
ERCC6L	68.3966	13.7338	54.6628
HADHA	68.3954	66.5939	1.80143
WWP1	68.39	57.1012	11.2888
SAMD4A	68.3861	45.6087	22.7774
RPL30	68.3802	50.5318	17.8484
COMT	68.3779	59.5812	8.79677
S100A8	68.3627	55.3435	13.0192
BRCC3	68.3532	44.7702	23.583
PLXNC1	68.3512	33.8049	34.5463
S100A9	68.3491	50.485	17.8641
ERO1L	68.3231	55.4447	12.8784
SNX3	68.3164	69.7667	-1.45035
RECQL4	68.3119	18.1085	50.2034
TUG1	68.2995	67.6463	0.653151
ECI1	68.294	47.8148	20.4792
UNC50	68.2723	29.267	39.0052
PCOLCE	68.2605	22.8852	45.3752
NPDC1	68.2567	48.3109	19.9458
C7orf55-LUC7L2	68.2505	37.5861	30.6644
GTF3A	68.2407	74.4363	-6.1956
CLTC	68.2388	70.5997	-2.36083
SSFA2	68.2371	55.9101	12.327
TRBC1	68.2196	8.33431	59.8853
DDT	68.211	38.1693	30.0417
CDS1	68.2074	34.9465	33.2609
SMARCE1	68.1911	60.7482	7.4429
PRPF8	68.1834	62.6536	5.5298
LBH	68.1833	51.4291	16.7541
SULF1	68.1831	38.8296	29.3535
TM9SF1	68.18	50.2711	17.9089
METTL3	68.1797	66.6884	1.49126
GCA	68.1736	49.0228	19.1508
P2RX4	68.1621	52.9446	15.2176
C17orf70	68.1618	46.7556	21.4062
MTF2	68.1566	69.2549	-1.09832
CKAP5	68.1308	43.0895	25.0414
HLTF	68.1285	43.896	24.2325
RREB1	68.1208	66.3623	1.75841
NUP43	68.1161	55.4849	12.6313
RFX5	68.1072	65.9325	2.1747
DDX56	68.1049	56.0277	12.0773
XAF1	68.1037	75.1674	-7.06371
DGKD	68.093	55.6082	12.4848
ATP6V0E2	68.0895	61.014	7.07548
CPQ	68.0867	36.6055	31.4812
CPSF3L	68.0769	54.6558	13.4212
EIF4B	68.0731	65.3012	2.77192
SRPK1	68.0662	39.2094	28.8568
MTR	68.0568	59.7249	8.33191
FZD1	68.0497	49.1449	18.9047
TROAP	68.0492	21.078	46.9712
CREG1	68.0436	53.443	14.6005
SELENBP1	68.0433	52.4515	15.5918
CXCL12	68.0379	31.0091	37.0288
CCNH	68.0241	62.2019	5.82227
ME2	68.0202	62.9018	5.11849
RBFOX2	68.0133	47.4332	20.5801
ORC4	68.007	38.0001	30.007
CYFIP2	68.0061	60.4616	7.54445
ABCA5	68.0027	60.1242	7.87851
CCDC28A	67.9981	49.3759	18.6222
NHLRC2	67.9896	32.5665	35.4231
GOLGA4	67.9708	57.6887	10.282
PRRC2B	67.9689	53.6854	14.2836
ACSL1	67.9521	72.4237	-4.47161
KCNAB2	67.9481	31.6123	36.3358
COX7A1	67.9299	17.7795	50.1503
C2CD5	67.9238	41.7391	26.1847
MCCC1	67.9172	64.3159	3.60132
NECAP2	67.907	34.2093	33.6977
GZMB	67.9007	23.2336	44.6671
IGFBP4	67.8972	42.7289	25.1683
CNOT3	67.8863	58.971	8.91528
LRIG1	67.8733	53.9552	13.9182
PRKAR2B	67.8588	53.0854	14.7734
DUT	67.8535	55.6115	12.242
PQBP1	67.85	79.0828	-11.2328
TMEM176A	67.835	35.7824	32.0526
GPX3	67.833	43.6391	24.1939
MCM3AP	67.824	67.947	-0.122967
POLRMT	67.8201	42.14	25.6802
SSNA1	67.8198	44.803	23.0168
PDLIM5	67.8152	44.5314	23.2838
MZT2A	67.8104	45.0444	22.766
PDIA3	67.7948	71.1382	-3.3434
MAPKAPK2	67.7928	66.7496	1.04326
DDOST	67.7926	69.092	-1.29945
PBXIP1	67.7844	33.2085	34.576
CD55	67.7839	57.3151	10.4688
MAPK13	67.7723	46.2341	21.5382
NXF1	67.7718	56.3707	11.4011
GALNT3	67.7713	42.9781	24.7932
RBCK1	67.7599	64.254	3.50588
GOLGA5	67.7487	55.7571	11.9916
OXA1L	67.7429	66.0242	1.71874
RNF38	67.7395	37.9081	29.8313
WHSC1	67.7239	26.7092	41.0147
GPN3	67.7154	24.0803	43.6351
CCDC86	67.7078	45.5028	22.205
MRPL24	67.682	56.9022	10.7799
TCTA	67.6799	60.4252	7.25466
LAMA5	67.6684	47.3449	20.3235
WDR11	67.6667	40.4725	27.1942
AP1M2	67.6609	29.6358	38.0251
CDC23	67.6546	40.8275	26.827
FRMD4B	67.6517	52.3091	15.3426
MXRA5	67.6387	42.1677	25.4709
ELMO3	67.6376	34.8807	32.7569
ECM1	67.6305	45.6178	22.0127
MED4	67.602	50.5568	17.0452
DGAT1	67.5967	71.0896	-3.49294
EFHC1	67.5963	49.1047	18.4916
SNX7	67.5907	44.4542	23.1365
IVNS1ABP	67.56	64.914	2.64596
PLK1	67.5491	16.6458	50.9032
GNG5	67.5429	53.8398	13.7031
BCLAF1	67.5378	46.1558	21.382
TFRC	67.537	49.0435	18.4935
GPX4	67.5361	67.3649	0.171156
PPP1R14B	67.53	20.8796	46.6504
RFXANK	67.5257	39.5563	27.9694
RPF1	67.5246	36.0365	31.4881
TMEM87A	67.5186	74.3925	-6.87382
SYK	67.5112	48.7058	18.8054
PARP2	67.5088	57.4854	10.0234
SPG20	67.5029	43.9601	23.5428
CIZ1	67.5011	54.3683	13.1328
LAMTOR3	67.4989	40.576	26.9229
RFK	67.4766	59.6814	7.79518
CAPZB	67.4722	73.4369	-5.96467
STAG1	67.4597	44.0429	23.4167
TSC1	67.4515	55.7199	11.7316
CREM	67.4459	56.4356	11.0103
MPG	67.4389	49.6863	17.7526
TSC22D1	67.4342	66.1595	1.27466
MINPP1	67.421	49.276	18.1451
SF3B1	67.4196	55.2879	12.1318
TMEM50B	67.4142	60.9219	6.4923
PPT1	67.4063	53.1775	14.2288
KIAA1551	67.4024	34.3269	33.0754
IFITM2	67.4005	51.0358	16.3647
IRF9	67.3892	80.104	-12.7149
RPS5	67.3876	24.9153	42.4723
EIF1AX	67.3859	61.0678	6.31812
KIAA1598	67.3859	66.4059	0.979956
CDC34	67.3853	68.5687	-1.18344
MYO1B	67.3806	53.4509	13.9298
PDIA4	67.3765	72.1068	-4.73036
HSPA14	67.3556	51.5225	15.833
HSPB1	67.3375	49.8423	17.4952
UBL5	67.3352	53.1589	14.1763
YIPF6	67.3298	52.105	15.2247
RNF44	67.3271	74.8202	-7.49308
NFKBIA	67.3128	69.6425	-2.32971
FBP1	67.2976	42.9408	24.3568
SUPT16H	67.2972	55.6564	11.6408
IL18	67.2884	41.8181	25.4703
DDX60	67.2689	64.6834	2.58554
BORA	67.2623	26.5894	40.6728
KRCC1	67.2621	67.0089	0.253144
ZCCHC14	67.2579	73.8593	-6.60136
QDPR	67.2572	45.6423	21.6149
ENDOG	67.2432	42.0999	25.1433
KLHL2	67.2422	53.3044	13.9379
NAMPT	67.2326	49.5542	17.6783
COX6C	67.2083	55.036	12.1724
VGLL4	67.2075	74.5805	-7.37301
IL6ST	67.1836	48.4399	18.7437
PFKM	67.1768	70.9352	-3.75842
SLC43A3	67.1537	48.9662	18.1875
EEF2	67.153	57.1629	9.99013
PRSS8	67.1375	35.3023	31.8352
NUP188	67.1315	47.9602	19.1713
NGRN	67.1306	69.3854	-2.2548
CDK5	67.1282	40.161	26.9672
DRAP1	67.1241	42.383	24.7411
ERI2	67.1112	36.5891	30.5221
BLVRA	67.1061	49.4361	17.67
SPAST	67.1038	43.5069	23.597
NDUFAF4	67.1027	38.847	28.2557
DDR2	67.0809	30.8618	36.2192
PAPOLA	67.0496	71.5563	-4.50663
GTF3C1	67.0432	51.4979	15.5453
SPATA20	67.041	42.5514	24.4897
UPF3B	67.0379	51.4824	15.5555
CHMP3	67.0325	36.4946	30.5379
XPO6	67.0306	65.9669	1.06371
PLCG1	67.0241	56.5648	10.4592
CHST15	67.0139	35.2595	31.7543
IPO7	67.0065	47.8515	19.1551
SMARCD3	67.001	58.4429	8.55805
MCAT	66.9939	42.2789	24.715
ZGPAT	66.9857	46.014	20.9717
MFAP1	66.9852	58.4408	8.54439
LCK	66.982	22.4652	44.5169
PIK3R1	66.9691	59.9759	6.99326
E2F8	66.9681	21.8522	45.1159
HSD17B8	66.9611	49.5399	17.4211
MRPL16	66.959	49.0202	17.9388
CRNKL1	66.9563	55.1136	11.8427
TMEM38B	66.9545	43.9885	22.966
COPB2	66.9409	46.681	20.2599
CHN1	66.9282	33.2189	33.7093
S100A4	66.9279	55.9149	11.0129
CLEC3B	66.9248	27.5336	39.3913
THUMPD1	66.9246	63.1073	3.81737
GADD45B	66.9141	66.754	0.160111
LOC101929240	66.9104	39.6496	27.2608
AIMP1	66.9085	38.6644	28.2441
KDELR3	66.8966	58.0351	8.86149
DNAJB2	66.8953	62.3173	4.57802
PTPRC	66.8952	26.4575	40.4377
DNAJC9	66.8848	21.2662	45.6186
ICAM2	66.8786	42.3103	24.5683
AMPD3	66.8715	52.9349	13.9366
YIPF4	66.8573	47.3991	19.4582
OAS2	66.8352	77.3328	-10.4976
PRAF2	66.8343	53.3399	13.4944
MRPL39	66.8239	39.8334	26.9905
DHPS	66.8168	63.7807	3.0361
PSMC4	66.8155	41.9237	24.8918
SOS2	66.8091	38.1285	28.6806
SMPD1	66.7796	53.3828	13.3968
ACP2	66.7732	63.2535	3.51968
DARS2	66.7535	35.4564	31.2972
NARF	66.7535	70.4911	-3.73761
KLHL7	66.7427	43.8755	22.8672
AZI2	66.7392	55.2508	11.4884
ZNF22	66.7315	60.2463	6.4852
CHUK	66.7282	53.5976	13.1306
TXNIP	66.721	48.0201	18.7009
VDAC2	66.7082	40.2312	26.477
AP1S2	66.7081	44.9701	21.738
PRKAG1	66.7021	45.3851	21.317
RPL24	66.6955	44.0553	22.6402
RAD23B	66.6893	52.3247	14.3646
UQCRH	66.6633	26.3246	40.3386
EFR3A	66.6597	54.5374	12.1223
UBE2E3	66.6532	44.0082	22.645
GCLM	66.6513	68.3449	-1.69357
CSTF1	66.637	33.1557	33.4813
RPS2	66.6322	47.7772	18.855
ASAP1	66.6302	40.1275	26.5027
IRF2	66.6256	50.9553	15.6703
TRMT112	66.5838	45.9523	20.6316
MRPL48	66.5828	44.5107	22.0721
RTP4	66.5823	54.0806	12.5017
INPP4A	66.5776	37.7127	28.8649
DVL1	66.5755	62.0741	4.50143
XPO7	66.5607	45.8877	20.6731
MPDZ	66.5589	45.4039	21.1549
MFN1	66.5501	39.3199	27.2303
LGMN	66.5486	54.9998	11.5487
PPP1R16B	66.5485	23.2823	43.2661
MYO6	66.5482	57.0258	9.52238
INTS8	66.5412	61.6953	4.8459
YTHDF2	66.5243	45.6236	20.9006
RAB25	66.5187	21.9838	44.5349
NDE1	66.5183	59.7954	6.72288
TARBP2	66.5105	41.3035	25.207
IK	66.507	62.9961	3.51093
VPS72	66.5018	43.5554	22.9464
KIAA0232	66.4948	76.4033	-9.90847
PPP1CC	66.4915	42.789	23.7026
IGHM	66.4892	40.3704	26.1188
EDNRA	66.4749	30.3712	36.1037
LY6E	66.4666	60.1935	6.27304
MIR4746	66.4608	35.8835	30.5773
CHST11	66.4385	32.9512	33.4873
DAG1	66.4314	76.2996	-9.86812
NPLOC4	66.4307	60.9207	5.50998
TARS	66.421	61.1902	5.23079
GJA1	66.4182	34.764	31.6542
SEPW1	66.4174	79.8758	-13.4583
WDR26	66.3942	59.397	6.99722
IFT81	66.3917	46.1681	20.2236
TEX261	66.3869	66.8568	-0.469872
REXO2	66.3818	64.6534	1.72848
CCNI	66.3773	78.0499	-11.6726
MRPL20	66.3671	49.8316	16.5355
LGALS8	66.3654	68.3749	-2.0095
AGBL5	66.3635	42.4263	23.9372
RAB8B	66.3621	47.1288	19.2333
CXXC1	66.3488	60.411	5.93779
GTSE1	66.3391	37.5163	28.8228
MRPL46	66.3359	47.2763	19.0596
EOGT	66.3331	30.7488	35.5843
TBCE	66.3233	58.3241	7.99917
BCL2L1	66.3179	45.5169	20.801
CALM1	66.3162	66.3509	-0.0347138
C1orf27	66.3128	54.9785	11.3343
SSB	66.3106	49.6574	16.6532
TMEM8A	66.3063	30.0969	36.2094
IMPA1	66.304	64.5471	1.75691
POLR2G	66.295	36.2737	30.0212
IARS2	66.2911	44.7342	21.5568
ID4	66.2678	44.3965	21.8713
THBD	66.2669	47.6367	18.6302
PPP2R5E	66.2654	48.1702	18.0951
ANXA7	66.258	78.558	-12.2999
ELF4	66.2561	50.5974	15.6586
EIF1	66.2516	74.0839	-7.83232
ATP13A2	66.2274	38.0098	28.2176
ABT1	66.2244	45.3333	20.8911
GMIP	66.1968	19.3585	46.8384
CIT	66.1756	54.8288	11.3468
SIGLEC1	66.1714	32.1386	34.0327
HDAC6	66.1702	57.0662	9.10396
WDR7	66.1623	63.664	2.49835
LILRB3	66.1587	8.71607	57.4426
RAD9A	66.1525	45.4074	20.7451
TMEM208	66.1459	53.9747	12.1712
PFKL	66.1443	66.1721	-0.0277747
VAMP5	66.1438	41.2494	24.8944
AMZ2	66.1438	59.4935	6.6503
C1orf216	66.1425	58.8967	7.2458
PEX12	66.1376	50.7414	15.3962
RALB	66.1305	55.2854	10.8451
CYR61	66.1163	64.9332	1.18305
PSMG1	66.1157	34.1605	31.9552
FHL2	66.1145	45.3083	20.8062
FEZ1	66.1145	40.69	25.4245
TJP1	66.1045	60.8254	5.27915
LAD1	66.1032	23.3215	42.7817
SPTSSA	66.0962	45.1871	20.9092
HSPB11	66.0886	42.2791	23.8095
ELAVL1	66.0783	40.5789	25.4994
COQ2	66.0767	59.9972	6.07956
ZNF518A	66.0765	35.9319	30.1445
CRIM1	66.0747	67.8086	-1.73388
LYPLA2	66.065	41.2782	24.7868
APPL2	66.0631	51.2142	14.8489
HYOU1	66.0434	69.4647	-3.42131
UGCG	66.0369	67.9139	-1.87699
RYK	66.0367	55.8654	10.1713
FCGR3B	66.0348	24.2223	41.8125
PSMD3	66.0342	47.3797	18.6546
STOM	66.0304	46.4128	19.6176
KIAA0226L	66.0227	31.628	34.3947
ITPR2	66.0176	51.3813	14.6363
MPZL1	66.0173	61.4614	4.55596
AAK1	66.0041	69.169	-3.16488
VOPP1	66.0036	46.4788	19.5247
KIAA1462	65.9972	29.4001	36.597
UQCR10	65.993	47.1435	18.8495
RPIA	65.9845	61.471	4.51351
MYO15B	65.9802	38.5748	27.4055
SFPQ	65.9795	53.9727	12.0068
WDR43	65.9674	35.9605	30.0069
LOC101060275	65.9592	18.9291	47.0301
PNP	65.9496	41.5566	24.393
PCBP2	65.9421	78.4459	-12.5038
VPS54	65.9377	49.7698	16.1679
MICALL1	65.9305	49.4709	16.4596
NOP16	65.9272	37.6628	28.2644
RCAN2	65.9243	34.2614	31.6629
NNT	65.923	50.8107	15.1124
BLOC1S1	65.922	62.4598	3.4622
GOLGB1	65.9188	56.2122	9.70664
PSMD13	65.913	59.815	6.09803
PPIG	65.9105	65.1608	0.749667
MFAP4	65.9103	21.9561	43.9542
RPA1	65.9053	54.9665	10.9388
POLR2F	65.8973	45.6943	20.2029
B2M	65.8925	78.1956	-12.3031
SLC25A4	65.8815	50.7284	15.1531
MANF	65.8727	57.5525	8.32022
PDCD11	65.8698	50.28	15.5898
GPR137B	65.8678	59.7512	6.1166
HSPA13	65.8677	38.7085	27.1592
SNORA29	65.8509	48.5397	17.3112
EPB41L3	65.8394	42.0979	23.7415
SNW1	65.8323	73.8929	-8.06069
B3GNT1	65.8297	59.57	6.2597
LEPROTL1	65.8296	75.7577	-9.92808
SF3A2	65.8042	58.815	6.98923
NDUFA3	65.8012	68.1711	-2.36986
LRPPRC	65.7932	62.0718	3.72138
USO1	65.7814	55.8171	9.96426
EFEMP1	65.7763	37.1026	28.6737
CALHM2	65.7688	27.7985	37.9702
C14orf1	65.7616	73.6387	-7.87704
R3HDM1	65.7604	49.0811	16.6793
CD83	65.7596	66.2842	-0.524581
ERI3	65.7569	33.2052	32.5517
CTPS1	65.7429	28.9326	36.8104
ADM	65.7288	66.4552	-0.726414
SYT11	65.7279	43.1273	22.6006
DAAM2	65.7181	31.5189	34.1993
RAB20	65.7135	61.7507	3.96284
CTSH	65.6919	49.8786	15.8133
LRRC42	65.679	44.0541	21.6249
TMED9	65.6741	78.9848	-13.3107
HADHB	65.6716	56.1837	9.48782
LACTB2	65.6686	58.2233	7.44527
ZNF184	65.6598	43.8064	21.8534
ABCC3	65.6526	47.887	17.7656
LIMA1	65.6372	54.8437	10.7935
KMO	65.6343	29.084	36.5503
POLA2	65.6087	26.1677	39.4409
MPV17	65.5944	55.3466	10.2478
DUSP6	65.5862	66.6177	-1.03148
TUSC2	65.5698	51.3071	14.2627
RPS11	65.558	75.3384	-9.78041
UTP6	65.541	47.2388	18.3022
ENSA	65.5392	66.1513	-0.612038
SUV39H1	65.5373	35.0486	30.4887
UBA52	65.5224	54.7372	10.7853
SNX1	65.5218	63.7948	1.72697
DOLK	65.5173	59.935	5.58234
MFSD10	65.5132	49.3214	16.1918
PPM1B	65.5036	68.1415	-2.63792
LRRC32	65.5007	28.0113	37.4894
PES1	65.4896	38.3474	27.1421
COPB1	65.4878	82.2335	-16.7458
TSNAX	65.486	56.201	9.28503
RNF7	65.4807	59.8487	5.63202
XRCC6	65.4722	53.1428	12.3294
FASTKD1	65.4716	62.4468	3.02471
TAF10	65.4655	62.1488	3.31667
FAM111A	65.4591	62.5742	2.88486
GSAP	65.4567	38.5333	26.9234
EAPP	65.4548	39.2424	26.2124
STON1	65.4428	38.5298	26.9129
MPP5	65.4351	47.9965	17.4386
CCL2	65.4335	53.2975	12.136
SGSM3	65.4322	46.1058	19.3264
RBM23	65.4258	63.9821	1.44371
PHYH	65.4233	68.5115	-3.08821
SIDT1	65.4203	38.8469	26.5733
CREB3L2	65.4175	71.475	-6.05745
CEBPZ	65.4159	56.82	8.59599
ECSIT	65.4083	48.2177	17.1906
GGCT	65.4064	30.2542	35.1522
MLLT11	65.4057	52.7403	12.6654
CPT2	65.4043	58.9224	6.48185
MAP4K4	65.3953	71.0906	-5.69534
EIF3D	65.3698	41.3595	24.0103
KIFAP3	65.3672	54.2597	11.1075
KIAA0355	65.3612	64.9558	0.405358
APOL1	65.3598	45.5821	19.7777
DYNLT1	65.3558	62.6691	2.68665
TTC19	65.3549	71.7782	-6.42329
CKAP4	65.3526	68.1483	-2.79573
ZNF12	65.3379	83.1871	-17.8492
UGDH	65.3232	64.7753	0.547884
IL32	65.3177	36.0875	29.2302
ETFB	65.3152	53.4867	11.8286
COL8A2	65.314	44.1195	21.1944
TNC	65.3108	38.8646	26.4461
INSIG2	65.304	59.285	6.01893
REPIN1	65.2956	73.1697	-7.8741
ALG6	65.2763	45.7832	19.4931
PIGF	65.2743	62.4868	2.78752
TGFBR3	65.2742	56.1076	9.16655
RCN2	65.2561	50.732	14.524
NDEL1	65.2484	66.4041	-1.15573
RABGGTB	65.2395	59.9762	5.26326
SDF2L1	65.236	63.8775	1.35845
PTGDS	65.2347	29.085	36.1497
TEAD4	65.2295	43.0618	22.1676
MTUS1	65.2262	49.8418	15.3844
YES1	65.2175	56.0734	9.14414
SYNCRIP	65.2016	69.2878	-4.08623
SLC31A1	65.2	57.7961	7.40395
FZD6	65.1917	51.4501	13.7416
ARHGDIB	65.1913	40.1262	25.0651
MIR1304	65.1742	36.9351	28.2391
P2RY13	65.1726	16.0593	49.1133
CDT1	65.1654	17.006	48.1594
TCEAL4	65.156	51.3404	13.8156
ROGDI	65.15	61.2251	3.92483
CTNNBL1	65.1457	58.0769	7.06871
FBLN1	65.1427	45.5548	19.5878
RPL27A	65.1416	62.3325	2.80913
SPON1	65.1393	42.0443	23.095
POLR1D	65.1392	70.0607	-4.92151
NARS2	65.139	43.9303	21.2086
FXR1	65.1331	67.826	-2.69292
FTL	65.1298	64.7498	0.379972
TMEM204	65.1269	41.2906	23.8363
MALT1	65.1153	58.4679	6.64745
PREB	65.113	59.1994	5.91366
RANBP6	65.0978	50.4762	14.6216
PPOX	65.0842	55.1543	9.92991
CLDND1	65.0781	57.9615	7.11664
CCDC22	65.0685	51.5962	13.4722
ZNF706	65.0679	79.9654	-14.8975
NDUFV2	65.0645	52.2251	12.8393
NDUFAF3	65.0608	69.516	-4.45528
KIF13B	65.0503	67.3195	-2.26917
ST14	65.0477	37.4218	27.6259
RPLP0	65.0307	41.9457	23.085
NR2C1	65.0207	55.5878	9.43293
SON	65.0164	68.8348	-3.8184
CNOT6	65.0009	45.2767	19.7242
KIAA0556	65.0001	49.8747	15.1254
BAD	64.9906	53.1825	11.8081
PDZK1IP1	64.9812	43.9738	21.0074
COLEC12	64.9717	35.6382	29.3334
TMEM127	64.9611	56.1854	8.77573
GBE1	64.9549	69.3905	-4.43564
DHRS7B	64.9509	45.3993	19.5515
LSM5	64.9504	64.3796	0.570798
DYNC1LI2	64.9453	80.937	-15.9917
ANK2	64.9394	29.7433	35.1961
CHAF1A	64.9372	33.7154	31.2217
PARPBP	64.9216	11.1494	53.7722
CCDC53	64.9124	56.6441	8.26833
MIR7703	64.9102	30.7157	34.1945
SEC11A	64.9085	75.8237	-10.9152
NASP	64.8938	62.4143	2.47947
ACAD8	64.8927	60.1909	4.70171
USP8	64.8901	54.399	10.491
UBQLN4	64.8888	29.1525	35.7363
PIM2	64.8835	47.6149	17.2686
FKBP2	64.8824	58.2624	6.62001
RETSAT	64.8628	57.8083	7.05455
ABR	64.8584	60.4385	4.41989
PPP1R2	64.8445	54.0667	10.7778
NUS1	64.8439	18.9771	45.8668
WDR45	64.8367	76.2884	-11.4517
ANXA3	64.8298	56.6682	8.1616
TMEM39B	64.8272	46.5698	18.2575
RBBP8	64.8256	68.3737	-3.5481
ADAM12	64.8211	29.3776	35.4435
ASPSCR1	64.8187	46.0486	18.7701
CREB3	64.8159	66.6083	-1.79243
SERP1	64.814	45.3179	19.4962
PNRC1	64.7989	55.7615	9.03746
VTI1B	64.7944	52.5138	12.2806
CEP290	64.7904	45.6482	19.1422
MED7	64.7831	48.0694	16.7137
RANBP2	64.779	51.0012	13.7778
MED17	64.7746	37.6234	27.1513
BAG2	64.7548	47.9087	16.8461
CDC25A	64.7415	28.2229	36.5186
GNL3	64.7405	45.8544	18.8861
BAG3	64.7363	67.7902	-3.05391
ST5	64.7264	49.9402	14.7862
HK2	64.7222	65.9406	-1.21834
SRPRB	64.7192	54.2738	10.4454
GCN1L1	64.7182	67.8582	-3.1401
TSG101	64.717	52.9457	11.7712
SMEK1	64.7167	61.0711	3.6456
SASH1	64.715	59.3749	5.34015
ENPP4	64.7126	49.724	14.9887
GATAD2A	64.7076	69.5542	-4.84655
CEBPG	64.7071	67.1855	-2.47837
CDC42EP3	64.7043	53.7868	10.9175
TEK	64.6992	27.4783	37.2209
CIC	64.6827	39.6966	24.986
PVRL2	64.6807	55.7697	8.911
SS18L2	64.6736	71.2957	-6.62206
NSDHL	64.6603	53.8119	10.8484
ARHGEF17	64.6595	31.534	33.1255
ALDH5A1	64.6567	55.1399	9.51677
CDH5	64.6416	37.4336	27.2079
SLC38A6	64.641	54.5302	10.1107
IL15	64.6189	43.0015	21.6175
NUCKS1	64.6187	71.6061	-6.98747
ADPGK	64.6127	63.32	1.29275
GORASP1	64.6034	53.8739	10.7295
PRR13	64.6027	45.7329	18.8698
TUBB2A	64.5966	72.3141	-7.71753
ESRRA	64.5881	51.9185	12.6696
PEX1	64.5765	44.1668	20.4098
SPTLC2	64.5722	68.7756	-4.20336
SND1	64.5654	56.7048	7.86061
HSD17B11	64.5579	64.6798	-0.121906
ANKRD12	64.556	64.5991	-0.0430769
XPA	64.5517	65.4357	-0.884024
ORC5	64.5496	31.3624	33.1872
ATP5I	64.5487	65.3852	-0.836516
IFT52	64.5478	73.8354	-9.28765
APP	64.5375	73.6108	-9.07331
ANAPC10	64.5305	42.4873	22.0432
CASP3	64.5301	50.4552	14.0749
CTSF	64.5252	45.2604	19.2647
LOC101928916	64.5244	17.7657	46.7587
MMP14	64.5078	55.6105	8.89732
POLDIP2	64.5039	34.0951	30.4088
NUDT15	64.5014	65.2122	-0.710843
CGRRF1	64.4989	56.8916	7.60726
FOXJ3	64.496	55.5879	8.90804
SCFD1	64.49	48.4067	16.0833
PTTG1IP	64.4878	66.1107	-1.62291
PPP4R1	64.4865	51.6174	12.8691
HCFC1R1	64.4849	50.4267	14.0582
MAGEH1	64.4845	42.7991	21.6854
C11orf95	64.4818	43.8477	20.6341
PIK3CB	64.478	68.7348	-4.25682
DYRK1A	64.4672	70.5128	-6.04557
STAP2	64.4657	49.0952	15.3705
FCF1	64.4651	53.8164	10.6487
NXT1	64.4623	58.638	5.82432
PIGP	64.4605	68.0608	-3.60029
PLA2G7	64.4452	36.5796	27.8656
FAM98A	64.4438	67.493	-3.04913
PNKP	64.4385	55.942	8.49651
LAMA2	64.4375	33.1322	31.3053
CASD1	64.4372	34.2278	30.2094
NSA2	64.4363	27.1994	37.2369
TIMM23	64.4319	33.3247	31.1072
ZNF83	64.4133	57.0033	7.41002
CMC2	64.408	53.0625	11.3456
STK3	64.4078	61.1618	3.24601
EXOSC2	64.4045	47.8593	16.5452
FBXL15	64.4028	48.9073	15.4955
LOC101928189	64.3995	49.7708	14.6287
KDELR1	64.3887	73.9932	-9.60454
GYS1	64.3872	60.1471	4.24017
NXN	64.3821	50.3237	14.0585
RASA1	64.3801	62.4233	1.95678
HPSE	64.37	38.8666	25.5034
DKFZP586I1420	64.3678	53.2722	11.0956
PRPF40A	64.3665	72.6048	-8.23832
PLEC	64.3587	30.1811	34.1776
C4orf46	64.357	55.2127	9.14422
CSNK1E	64.3538	69.5424	-5.18852
JOSD1	64.3372	60.4598	3.87742
TRAPPC2L	64.3341	60.6338	3.70032
BIRC5	64.332	21.7963	42.5357
CORO1B	64.3211	38.7509	25.5702
ARID4A	64.3117	43.1248	21.187
CDK16	64.3117	41.9781	22.3336
ABHD14A-ACY1	64.3095	30.9603	33.3492
FAM179B	64.3065	31.0905	33.216
NCL	64.3046	39.9627	24.3419
PRKD1	64.3008	35.5931	28.7077
RPL6	64.2928	33.3001	30.9927
ZNF148	64.2827	69.1912	-4.90851
NAA60	64.265	46.28	17.985
MS4A1	64.262	38.3147	25.9473
APOL6	64.2607	66.3848	-2.12409
NEIL3	64.2523	27.5624	36.6899
GZMA	64.2472	23.1436	41.1036
NSUN5P1	64.2357	39.8253	24.4103
CTDSP2	64.2339	83.3471	-19.1132
UNC119B	64.2327	69.0692	-4.83656
RALGDS	64.2065	69.1465	-4.93997
CDC37	64.2055	51.3885	12.817
CCR7	64.2034	24.1796	40.0238
TRIAP1	64.1959	56.7983	7.3976
CUL5	64.1936	58.1463	6.04735
STAT6	64.191	53.6888	10.5022
TSPAN31	64.1877	59.1286	5.05902
SFRP4	64.1717	48.6275	15.5442
RNF19B	64.1686	56.0934	8.07516
PLXDC2	64.1639	41.3543	22.8097
EMC7	64.1437	49.9174	14.2263
AATF	64.1434	43.8879	20.2555
BCAS2	64.1412	56.2268	7.91443
HSPB8	64.1396	48.3309	15.8087
MED12	64.1353	51.7252	12.4101
PSD4	64.1351	36.6598	27.4754
ELMO1	64.1217	36.3297	27.7919
MLST8	64.1185	28.4971	35.6214
SENP2	64.1178	45.0061	19.1117
GPS2	64.1069	70.4569	-6.34999
PKN1	64.1024	55.7948	8.30757
RBM22	64.1007	68.8386	-4.73787
BABAM1	64.0945	43.5783	20.5162
ZNF688	64.0943	56.9889	7.10535
DYNC1LI1	64.0914	48.798	15.2935
DCTN6	64.0679	75.6799	-11.612
CBR1	64.0634	55.1954	8.86808
LYZ	64.0472	29.6165	34.4307
MTCH1	64.0416	77.5809	-13.5393
TRIP12	64.0175	62.6999	1.31761
SLC4A2	64.0035	50.0903	13.9132
ASPN	63.9954	38.913	25.0824
ALG11	63.993	55.1525	8.84054
EPB41L4B	63.987	48.9756	15.0115
EMC2	63.9626	40.9743	22.9883
NUP88	63.9585	65.8905	-1.93202
TLE4	63.955	55.9564	7.99856
OAZ1	63.9451	83.5914	-19.6463
HOMER3	63.9233	67.691	-3.76774
AOC3	63.9184	34.6626	29.2558
CELSR2	63.8946	54.5896	9.305
THOC2	63.8937	72.6016	-8.70786
KLHL23	63.8934	37.2718	26.6216
LAMC1	63.8915	49.8825	14.0091
GMCL1	63.8838	37.8347	26.0491
ARL2BP	63.8749	62.4871	1.38777
PRPF38B	63.8711	50.8319	13.0392
TRIP10	63.8691	51.6989	12.1702
SRSF5	63.8641	62.4913	1.37283
DNAJA1	63.8554	71.7247	-7.86932
SHFM1	63.852	57.8949	5.95709
HCP5	63.8496	53.111	10.7386
BLCAP	63.8474	74.478	-10.6306
TRAC	63.8439	16.7071	47.1368
ENGASE	63.7922	49.0774	14.7148
CIAPIN1	63.7853	58.1994	5.58588
PAN2	63.7825	47.3948	16.3877
PSMD7	63.7812	58.2454	5.53577
COX20	63.768	53.7453	10.0227
PLOD2	63.7644	61.0307	2.73371
DNAJB6	63.7581	63.103	0.655118
PRELP	63.7546	40.5549	23.1997
UBE2E1	63.7529	52.8576	10.8953
IFRD2	63.7488	43.9825	19.7663
APPBP2	63.7468	65.0717	-1.32498
CD8A	63.7441	28.3077	35.4364
TBPL1	63.7275	62.9041	0.823448
PFAS	63.7275	56.8063	6.92119
MAST2	63.727	47.6246	16.1023
RRBP1	63.723	59.2665	4.4565
EXOC1	63.7194	41.4649	22.2545
RAP1GDS1	63.7071	70.2719	-6.56481
SPDL1	63.7016	15.8562	47.8455
WBP1L	63.6875	50.9812	12.7063
ISG15	63.6869	84.2698	-20.5828
RPL3	63.6794	27.9523	35.7272
HMGN3	63.6639	75.8859	-12.222
CRIP2	63.6448	56.4556	7.18919
BTBD3	63.6414	56.2234	7.41805
P4HA1	63.6249	72.4544	-8.82953
GTF3C2	63.622	68.1653	-4.54327
SNRNP27	63.6082	35.6267	27.9815
PXN	63.5922	59.1035	4.48866
CBX3	63.5778	71.1856	-7.60775
NCF1	63.5769	10.0885	53.4883
ETS2	63.5731	68.1591	-4.58597
SIGLEC7	63.57	17.8693	45.7007
YY1AP1	63.5635	63.5601	0.00346994
PUM1	63.5632	59.9219	3.64134
ABCF1	63.5436	45.4318	18.1118
RRAGC	63.5397	72.7719	-9.23212
KPNA3	63.535	68.543	-5.00796
SMC6	63.5317	51.0044	12.5272
TIMP3	63.5193	39.8096	23.7097
GM2A	63.5176	33.8731	29.6445
MYBL1	63.5131	53.6793	9.83384
PRKCH	63.5128	36.2318	27.281
RAB23	63.5121	28.7791	34.733
EIF4EBP1	63.4966	54.5344	8.96218
MPC1	63.4906	54.2379	9.25268
EHD1	63.48	65.623	-2.14302
FBXW4	63.4722	59.3452	4.12693
PPP5C	63.4689	32.8877	30.5812
CDC40	63.4679	63.9221	-0.454203
RPL11	63.464	33.5839	29.8802
RPS25	63.4634	42.7925	20.6709
KLF10	63.4603	61.5697	1.89059
SGSM2	63.4579	59.4351	4.02279
RPAP3	63.449	47.0605	16.3885
MED24	63.4392	55.2124	8.22672
FBXL7	63.4275	33.3047	30.1227
TTI1	63.4211	44.8677	18.5534
SSX2IP	63.421	48.0781	15.3429
PLAGL1	63.4205	44.6006	18.8199
TAF12	63.4183	53.427	9.99127
DCUN1D1	63.4166	59.9146	3.50199
CDKN1A	63.4158	59.7201	3.69564
MICB	63.4091	34.8705	28.5386
DYSF	63.4071	51.3124	12.0947
SF3B4	63.4009	50.7243	12.6766
DGUOK	63.3939	42.6623	20.7316
SH3GLB2	63.3931	47.1532	16.2399
TOMM70A	63.3905	48.4737	14.9167
GPATCH8	63.3804	65.6256	-2.24524
ESF1	63.3802	74.7822	-11.4021
UBE2D3	63.3797	69.0292	-5.64941
E2F1	63.3713	22.6999	40.6714
GABARAPL1	63.3692	66.2205	-2.85133
TM7SF2	63.3616	52.6065	10.7552
C1RL	63.3607	64.2154	-0.854788
ASUN	63.3587	31.7164	31.6423
CDK2AP1	63.3567	71.7915	-8.43473
ZNF562	63.352	51.1953	12.1567
ANK3	63.3497	51.774	11.5756
NES	63.3451	51.0004	12.3447
NOTCH2	63.3425	61.3411	2.00146
PI4KA	63.3299	65.9006	-2.57072
PMM1	63.328	63.8544	-0.526465
SMAD2	63.315	73.3054	-9.99044
HSPBP1	63.3113	37.5974	25.7139
SLC3A2	63.3088	67.3834	-4.07459
RBM38	63.3076	41.8662	21.4414
PRUNE	63.3002	65.3163	-2.01618
ITGB5	63.3002	54.2203	9.07983
TRMT11	63.2984	58.6375	4.66094
CASP7	63.2842	52.3593	10.9249
BST2	63.2789	65.8556	-2.57679
ARMC2-AS1	63.2593	30.3667	32.8926
SEC24C	63.2492	59.2038	4.0454
RINT1	63.2458	55.4828	7.76303
SNF8	63.2425	50.4192	12.8233
TMEM158	63.2284	42.6065	20.6219
RHBDF1	63.2214	54.9607	8.26074
ZFYVE16	63.2185	68.9291	-5.7106
UFM1	63.2135	73.473	-10.2595
C1orf123	63.2093	48.3102	14.8991
POU2F1	63.2071	49.0678	14.1393
C1orf116	63.2027	33.9042	29.2985
ILVBL	63.1994	57.9555	5.24389
MPHOSPH10	63.1862	70.7863	-7.60009
EPHX1	63.1791	60.3008	2.87828
RPS27	63.1778	58.6185	4.55933
LAPTM4A	63.1767	45.1428	18.0339
FAM115A	63.1609	50.9958	12.165
GEMIN4	63.1437	62.731	0.412738
NUPL1	63.1362	66.3279	-3.19175
HSPBAP1	63.1261	64.598	-1.47188
PECAM1	63.1165	28.8229	34.2936
GEMIN2	63.1148	30.7406	32.3742
HSP90AA1	63.114	75.0935	-11.9795
TMEM251	63.1112	40.2049	22.9062
SORL1	63.1042	72.4541	-9.34992
SEC23B	63.1041	69.8509	-6.74684
KIAA1033	63.1034	66.9089	-3.80542
CFL1	63.1015	61.9772	1.1243
LARP6	63.1003	47.1025	15.9978
MAD2L1BP	63.0999	58.1371	4.96282
ASCC3	63.0995	38.7745	24.325
RB1CC1	63.087	61.0766	2.01037
GATC	63.0835	37.0621	26.0213
SRPR	63.0815	58.2177	4.86388
CRELD2	63.0811	63.6247	-0.543583
PEX11B	63.0751	54.1505	8.92462
CSNK2A1	63.0658	58.7074	4.35837
MTERF3	63.0475	39.9723	23.0752
RABGGTA	63.0423	48.0192	15.0231
NAT1	63.0395	57.8567	5.18284
DMD	63.0305	42.7179	20.3126
TRIP6	63.028	71.2476	-8.2196
KEAP1	63.021	48.2018	14.8193
NDUFS5	63.0153	59.1901	3.8252
HSF1	63.0149	61.1077	1.90719
MIR6805	63.0113	55.5462	7.4651
RPS6KA3	63.0067	68.2943	-5.28754
OS9	62.9777	78.4049	-15.4273
MIR6840	62.9667	38.7635	24.2031
PMF1	62.9662	52.5632	10.403
SSSCA1	62.9606	42.8826	20.078
CCNE1	62.9601	37.7811	25.179
MPC2	62.944	27.5639	35.3801
GNPAT	62.9426	63.3779	-0.435251
BSPRY	62.9369	43.7963	19.1407
AQP1	62.922	39.3556	23.5664
MAP3K8	62.9159	43.5351	19.3808
LAMTOR2	62.9147	26.3824	36.5322
RAP1GAP	62.9141	59.3829	3.53113
NAGLU	62.9103	51.9115	10.9988
PDAP1	62.9065	67.4346	-4.52802
ZNF330	62.9062	63.1601	-0.253922
WBP5	62.9056	67.5537	-4.6481
ITGA6	62.8998	59.2968	3.60294
ANAPC2	62.8977	40.2978	22.5999
SGCB	62.88	60.1891	2.69082
GLA	62.8505	62.3462	0.504266
ALMS1	62.8365	51.4612	11.3753
SLC10A3	62.8174	69.3285	-6.51115
TSPAN13	62.814	65.8503	-3.03622
TGIF2	62.8107	58.3436	4.46705
SEPT2	62.7955	65.6791	-2.8836
LOC101929336	62.784	18.1306	44.6534
SH3GL1	62.7804	38.7312	24.0491
SRD5A1	62.7717	66.0425	-3.27078
MTMR2	62.7515	56.9448	5.80669
SCNN1A	62.7496	46.4491	16.3005
TAF1A	62.7494	28.9063	33.8431
AMIGO2	62.7486	55.1436	7.60503
LOC399491	62.7455	28.5115	34.2341
PIN1	62.7398	53.1503	9.5895
ATP2B1	62.7366	72.1059	-9.36936
RPS29	62.7352	54.5065	8.22872
NME4	62.7287	60.1124	2.61634
ERCC5	62.7275	63.8084	-1.08092
PHLDA1	62.7238	63.0065	-0.282651
TUFT1	62.7124	62.8537	-0.141219
CFI	62.7053	49.4402	13.2651
IER5	62.7045	71.2431	-8.53859
INTS12	62.6934	56.6769	6.01655
GALNT11	62.6875	66.1086	-3.42113
PPIA	62.6858	57.448	5.23775
RAB11FIP2	62.6821	70.474	-7.79195
LASP1	62.6819	60.8946	1.78736
PMAIP1	62.6782	66.7287	-4.05046
ROCK2	62.66	50.8792	11.7808
DSN1	62.66	42.333	20.327
ATP13A1	62.6584	52.2379	10.4205
OXSM	62.6576	49.4439	13.2137
SRP54	62.6492	49.0216	13.6276
GATAD1	62.6482	69.455	-6.80683
PROS1	62.6468	54.271	8.37582
LYRM1	62.6281	74.2829	-11.6548
TLK2	62.6272	53.4009	9.22634
PPL	62.6159	38.0439	24.5719
THBS3	62.5937	48.3042	14.2895
TMEM47	62.5783	31.2878	31.2906
GNA11	62.5668	55.9946	6.57218
SULT1A1	62.5668	62.5888	-0.0220388
GNG12	62.561	43.8951	18.6659
CCDC51	62.5587	54.0885	8.47027
CS	62.5524	58.4969	4.05551
PPM1A	62.5318	63.1863	-0.654408
C1orf109	62.5301	49.272	13.2581
DNAJB4	62.5297	52.0069	10.5228
MRPL18	62.5229	68.6833	-6.16044
UBAC1	62.5207	48.8887	13.632
TRMT13	62.5196	27.8109	34.7088
WBSCR22	62.5175	55.8946	6.6229
PKMYT1	62.5101	19.3144	43.1957
CIITA	62.5036	23.1773	39.3263
MGRN1	62.4914	51.482	11.0094
SETD2	62.4875	75.6454	-13.1579
FXYD3	62.4862	41.4023	21.0839
PTGIS	62.4742	36.3302	26.144
APOLD1	62.4741	70.4644	-7.99024
HTRA2	62.444	65.8142	-3.37025
NDRG1	62.437	71.7811	-9.34405
CALR	62.4287	57.0075	5.42124
NIP7	62.4276	63.616	-1.18835
MRPL57	62.4213	54.3524	8.06886
ABHD10	62.4157	72.2072	-9.79152
SHMT2	62.4087	50.7093	11.6994
FOXK2	62.4048	61.486	0.918842
HADH	62.3681	57.0307	5.33743
DUS4L	62.3538	44.1073	18.2466
GOLGA2	62.3522	61.5162	0.836062
P2RY14	62.352	33.4107	28.9413
SF3B3	62.344	66.6156	-4.27164
TFDP1	62.342	47.2889	15.053
CHD3	62.3225	59.9523	2.37022
CLEC2B	62.3219	30.5959	31.726
ZFPM2	62.3066	29.3574	32.9492
ASNSD1	62.3052	41.8432	20.462
RMDN1	62.3002	36.1693	26.1309
NCBP2	62.2893	54.5952	7.69411
WDR47	62.2743	57.095	5.17927
IL10RB	62.2614	68.7982	-6.5368
DUSP11	62.246	51.6986	10.5474
PWP1	62.2325	66.5722	-4.33973
DHRS3	62.2298	62.5254	-0.295598
PTPN3	62.2198	46.3399	15.8798
SH2D1A	62.2088	21.9701	40.2388
G6PD	62.207	48.9736	13.2334
ERAL1	62.178	44.0829	18.0951
TLR7	62.1774	22.8383	39.3391
GOT2	62.1758	45.726	16.4497
DNAJC8	62.1681	50.1312	12.0369
MEGF9	62.1544	66.6909	-4.5365
SEL1L3	62.1496	44.5703	17.5794
GTF2F1	62.1475	45.2235	16.924
TXNL1	62.1463	67.8405	-5.69415
APOC1	62.1398	45.035	17.1048
RBM12B	62.1187	45.6287	16.49
ALAD	62.1102	51.9862	10.124
MKRN1	62.1043	79.7662	-17.6619
ADCY9	62.1038	61.8322	0.271616
GALC	62.1014	55.5899	6.51148
AACS	62.0975	64.1733	-2.07577
MFGE8	62.0973	39.95	22.1473
IGFBP6	62.0961	35.6505	26.4456
DECR1	62.0835	69.2454	-7.16188
OSBPL9	62.0773	61.1699	0.907439
S100A11P1	62.0765	32.5657	29.5108
FBXW11	62.0747	66.782	-4.70729
MTMR4	62.0736	67.0779	-5.00421
DDX5	62.0603	58.9448	3.11555
C6orf120	62.0543	56.8196	5.23468
NBN	62.0483	70.1806	-8.13226
RPS10	62.0371	48.6687	13.3684
BEX4	62.0361	49.0767	12.9594
RP11-403P17.4	62.036	17.8298	44.2062
AFTPH	62.0354	84.2766	-22.2411
VWF	62.0299	50.8465	11.1834
CCDC93	62.0273	61.5394	0.487937
UBE2G1	62.0257	76.5898	-14.5641
EP400	62.0114	58.7333	3.27807
CYB5B	62.0098	53.6526	8.35715
IRF6	61.995	39.935	22.06
C6orf62	61.9923	75.3435	-13.3512
CLIP3	61.9882	31.5163	30.4719
AK2	61.9844	54.6841	7.30023
VASP	61.9833	49.4203	12.5631
PDGFD	61.9729	49.3023	12.6706
PSMC1	61.9684	55.8397	6.12871
DUSP7	61.9679	62.3289	-0.361007
PTK2B	61.9679	50.1029	11.865
MLPH	61.9653	42.0598	19.9055
HLF	61.9639	29.596	32.3679
CD99	61.9532	47.3264	14.6268
FAM216A	61.9491	49.721	12.2281
MAPKAPK3	61.9361	49.2444	12.6917
NXT2	61.9216	52.9878	8.93379
NDUFAF1	61.9214	52.3236	9.59781
ZBTB48	61.9177	35.1685	26.7492
CANX	61.9083	79.2772	-17.3689
ENPP2	61.8907	40.1339	21.7568
SLC35A2	61.8812	42.5594	19.3218
TOP1	61.8728	68.1287	-6.25597
SLC22A5	61.8712	52.0623	9.80894
TPST1	61.8585	55.1773	6.68119
TMEM2	61.8533	70.3514	-8.49809
PMM2	61.8459	51.422	10.4239
ABHD5	61.8418	58.7043	3.13748
LOC100996668	61.8389	21.9596	39.8793
DUSP3	61.8351	64.2684	-2.43325
MIR4784	61.8309	34.0872	27.7437
PDLIM1	61.8266	70.1962	-8.36963
SECTM1	61.8105	49.4081	12.4024
UPF3A	61.8074	56.1599	5.64746
ZNF146	61.7947	62.446	-0.651305
ZSWIM8	61.7941	45.9747	15.8194
TOM1	61.7918	44.1379	17.6538
DCTN2	61.7856	69.1485	-7.36292
PRPS2	61.7793	64.7485	-2.96914
CHPF	61.7694	37.9522	23.8173
TP53BP2	61.7693	65.3563	-3.58695
ACN9	61.7688	35.0767	26.6921
EIF2B3	61.768	46.5208	15.2472
RRP9	61.7578	30.5945	31.1633
PTPRM	61.7549	45.6457	16.1092
INF2	61.7478	27.4748	34.2731
PRPSAP2	61.7315	55.215	6.51645
GLE1	61.7243	27.5176	34.2068
GPNMB	61.724	56.5679	5.1561
NUCB2	61.7237	62.5373	-0.813573
EXOSC7	61.7201	61.0791	0.641028
TMEM41B	61.7143	75.1808	-13.4665
WDR77	61.7123	33.0472	28.6651
CSGALNACT1	61.7066	46.3413	15.3653
KDELC1	61.7023	44.3481	17.3542
CSDE1	61.7	81.1336	-19.4336
CCDC47	61.6873	64.2781	-2.59078
NAT10	61.6864	60.4655	1.2209
PGM1	61.6787	64.5266	-2.84792
ABCC10	61.6763	73.3954	-11.7191
RWDD3	61.6749	37.6493	24.0255
SLC25A10	61.6681	26.076	35.5921
DAPK1	61.6596	68.4687	-6.80915
C11orf68	61.6496	50.0867	11.5629
DDAH2	61.6488	73.8469	-12.1981
ARHGEF3	61.6445	59.8109	1.83357
DDX1	61.6432	29.4681	32.1751
RCN3	61.642	30.4176	31.2243
RNFT1	61.6415	33.3879	28.2536
PHC1	61.6406	55.1704	6.4702
LMOD1	61.6405	24.9724	36.6681
TRIT1	61.6354	61.7049	-0.0695532
APC	61.6328	46.729	14.9038
WSB2	61.6317	65.2605	-3.62879
RPS8	61.6213	39.4802	22.1411
BAZ1B	61.6046	64.0181	-2.41357
PDCD6	61.5994	54.3924	7.207
DUSP12	61.5972	41.9704	19.6268
PSAT1	61.5808	46.9741	14.6067
IGLL3P	61.5447	59.5078	2.03693
RCAN1	61.5428	58.1242	3.41863
MRPS31	61.5423	68.699	-7.15673
CLDN7	61.5205	42.2124	19.3081
SH2B2	61.5137	27.7649	33.7489
R3HDM4	61.5124	58.1439	3.36844
SLC7A5	61.503	47.136	14.367
GGA3	61.4895	62.2228	-0.733333
STX3	61.4878	70.49	-9.0022
TTC33	61.487	48.4611	13.0259
METAP1	61.4772	61.561	-0.0838547
LAMTOR5	61.4764	36.9822	24.4942
MICU2	61.4754	46.7722	14.7032
ARF5	61.4611	61.2359	0.225239
FLNB	61.4395	69.1507	-7.71111
ATP6V1G2-DDX39B	61.437	47.1918	14.2453
GABBR1	61.4333	43.7264	17.7068
HNRNPH3	61.4299	47.2919	14.138
SLC5A6	61.4293	49.0955	12.3337
UBC	61.4223	67.538	-6.11569
NME1-NME2	61.4125	14.5958	46.8166
RAI2	61.3998	36.9544	24.4455
RGS2	61.3992	60.0991	1.30013
PDCD5	61.3982	39.4966	21.9016
RPL7	61.3939	43.0231	18.3708
ZSCAN16	61.3914	50.3462	11.0452
ARHGAP12	61.3908	62.0178	-0.626954
RNF34	61.3798	55.997	5.38281
TRMT1L	61.3653	39.3173	22.048
NR3C2	61.3556	36.3432	25.0124
ACACA	61.3551	53.8002	7.55485
HMGN2	61.3496	42.3622	18.9874
CHIC2	61.3468	63.6456	-2.29887
TMX2	61.3338	38.9606	22.3732
SMARCC1	61.3302	59.114	2.21618
BTN2A1	61.3198	58.7712	2.54864
STRA13	61.3157	34.2689	27.0468
RNF219	61.3134	32.978	28.3354
KRT19	61.3099	38.5497	22.7602
ARAF	61.3062	58.6147	2.69146
AK6	61.2884	33.4478	27.8406
INTS3	61.2757	67.9054	-6.62969
PMPCA	61.2749	57.7587	3.51619
COPS7A	61.2748	74.4745	-13.1997
PON2	61.2734	63.2514	-1.97806
MAP2K4	61.2565	56.821	4.43555
DROSHA	61.2428	57.3791	3.86371
MGEA5	61.237	68.9755	-7.73847
EFS	61.2331	47.2669	13.9661
AK1	61.2297	60.0421	1.18752
MTX2	61.222	39.397	21.8249
FEM1C	61.2211	57.2108	4.01032
DDA1	61.2187	42.2135	19.0052
SUCO	61.2163	46.9292	14.2871
MCAM	61.2144	51.1846	10.0298
IMMT	61.2101	39.7203	21.4898
GLOD4	61.1991	62.6034	-1.40421
TACC1	61.1835	69.5531	-8.36967
TARBP1	61.1676	65.4975	-4.32985
FKBP1A	61.1374	80.4689	-19.3314
RNU86	61.1323	35.822	25.3102
RASGRP3	61.1306	33.2848	27.8458
VPS4A	61.1216	76.4687	-15.3471
TIMM9	61.0954	61.7579	-0.66248
AVEN	61.0954	54.4417	6.65365
DLG5	61.0859	69.9801	-8.89416
CTR9	61.0817	59.004	2.07769
IQSEC1	61.0637	55.9791	5.08467
EXT2	61.0516	67.5507	-6.49908
GOLPH3L	61.0419	48.8134	12.2285
DPYSL3	61.0374	47.6539	13.3835
MIR6890	61.0234	37.942	23.0814
TRAPPC6A	61.0213	63.8408	-2.81953
MAP3K5	61.0112	67.9619	-6.95072
EIF2B2	61.0063	64.7323	-3.72599
ALDH3A2	61.0056	64.5501	-3.5445
ECI2	61.0044	42.5248	18.4795
CRY1	60.9977	61.2203	-0.222625
LOC150776	60.9911	25.344	35.6471
BNC2	60.9877	35.4561	25.5316
GSTZ1	60.9844	55.3403	5.64415
TDP2	60.9827	39.456	21.5267
BCL7C	60.9701	49.1647	11.8053
BCR	60.9695	64.4685	-3.49899
CCL19	60.9692	27.4767	33.4925
ISCA1	60.9628	68.8817	-7.91884
POLR2D	60.9541	27.1969	33.7572
MEPCE	60.9495	69.6715	-8.72198
RBBP7	60.9405	62.2269	-1.28637
USP47	60.9396	84.314	-23.3744
EVPL	60.9373	23.0805	37.8568
CDC123	60.927	48.0998	12.8272
GAPVD1	60.9202	75.0061	-14.0859
FTO	60.9174	68.323	-7.40562
SDC1	60.9134	46.6171	14.2963
ESRP2	60.8996	24.5784	36.3212
SPRY1	60.8985	61.9697	-1.07121
IDH3B	60.8915	74.2161	-13.3246
NME3	60.8624	63.6024	-2.74007
ACIN1	60.8612	53.4189	7.44227
COG8	60.857	53.7065	7.15054
SAFB	60.8522	38.8456	22.0066
TCTN3	60.8282	50.7484	10.0798
TOB2	60.8247	73.8272	-13.0025
NELFB	60.8238	46.1064	14.7174
YLPM1	60.8213	66.5038	-5.68249
MSRB1	60.8066	57.6477	3.15888
WFS1	60.7978	61.1088	-0.310979
RAB5B	60.7896	58.2001	2.58959
INPP1	60.7881	75.7912	-15.0031
ZNF84	60.7825	56.5051	4.27747
HDGFRP3	60.7773	48.3959	12.3814
CUL9	60.7762	31.8153	28.9609
RAD50	60.775	53.0293	7.74566
CD3G	60.7738	19.4507	41.3231
SEPT6	60.7719	52.7992	7.97277
PLVAP	60.7574	49.1216	11.6358
NDUFA6	60.7552	62.6139	-1.85861
EXPH5	60.7479	56.0541	4.69374
P4HTM	60.7326	45.5488	15.1838
THAP1	60.732	32.4096	28.3223
GUSB	60.7284	78.4289	-17.7005
TNFSF13	60.7238	33.7404	26.9835
KAT2A	60.7108	47.4414	13.2695
GNAI1	60.7076	58.3219	2.38573
RND3	60.6912	56.8058	3.88539
BTBD1	60.6768	63.63	-2.95324
HYAL2	60.6765	65.2821	-4.60564
TSC22D2	60.6695	62.3606	-1.6911
EIF4H	60.6694	50.2473	10.4222
GPD2	60.6641	36.1832	24.4808
DCTPP1	60.6636	33.8859	26.7777
LTBP4	60.657	37.1858	23.4712
CYBRD1	60.6474	54.8578	5.78958
ANKRD36B	60.6456	29.0734	31.5722
PGAP1	60.6393	42.6841	17.9551
POP5	60.6391	61.5534	-0.914232
SMARCD2	60.6351	65.8065	-5.1714
MAN1C1	60.6273	40.4711	20.1562
SLC30A1	60.6261	53.3087	7.31737
DNAJA3	60.6248	59.6532	0.971561
PLEKHM1	60.6072	56.0666	4.54064
DDX49	60.6067	32.8928	27.7139
OPA1	60.6056	67.0673	-6.46173
ETFDH	60.5968	57.3842	3.21264
TMEM131	60.5786	65.6805	-5.10187
DDX23	60.5734	58.8473	1.72603
NRF1	60.571	32.8597	27.7112
ADA	60.5606	53.9504	6.61015
FKSG49	60.5559	41.074	19.482
UBXN1	60.5539	48.5621	11.9918
NEDD4L	60.549	61.8595	-1.31051
WSB1	60.5408	62.5878	-2.04708
NFKBIE	60.5395	47.7913	12.7482
GMEB2	60.5343	51.5711	8.96314
DENND5A	60.5322	43.6501	16.8821
PLEKHA5	60.5279	72.7119	-12.184
NREP	60.5198	46.6716	13.8482
RPL27	60.5181	36.7094	23.8088
MAPRE2	60.5143	70.8428	-10.3285
TMEM248	60.5129	49.5717	10.9412
TGDS	60.509	61.4525	-0.943467
MT1X	60.508	80.408	-19.9
TEAD3	60.4918	53.3936	7.09819
LDLRAD4	60.4838	43.1747	17.309
FLII	60.4801	58.0079	2.47226
NACC2	60.4572	66.5614	-6.10429
CFB	60.4451	41.5179	18.9272
TREM1	60.4189	47.9042	12.5148
SPRY4	60.4058	66.9135	-6.50777
CXorf21	60.4054	18.4635	41.9419
FDX1	60.4012	47.2522	13.1489
MAZ	60.4011	37.475	22.9261
ZNF580	60.3905	54.5688	5.82165
NECAB3	60.389	41.0781	19.3109
CTNNBIP1	60.3813	69.4766	-9.09531
RNF220	60.3805	48.9602	11.4203
DRG2	60.3794	49.4539	10.9255
RPS6KA4	60.3758	31.5262	28.8495
ZC3H15	60.368	67.0143	-6.64628
NPEPPS	60.3623	70.9869	-10.6247
FBXO7	60.3609	62.3262	-1.96527
DCAF11	60.3584	51.6488	8.70967
POLA1	60.3527	43.3652	16.9875
TAF1D	60.3408	39.9993	20.3416
FAN1	60.3231	42.8194	17.5037
FAAH	60.3136	27.3449	32.9686
ALG8	60.3102	58.4565	1.85374
FAT4	60.3061	31.5354	28.7706
WASF1	60.297	64.6749	-4.37792
SCARB1	60.2959	63.8119	-3.51602
CDR2	60.2814	67.2835	-7.00214
PAPSS2	60.2795	55.7716	4.50785
NBL1	60.279	42.4749	17.8041
TTC1	60.277	66.4713	-6.19436
AKR1C3	60.277	62.495	-2.21803
CLUH	60.2697	37.407	22.8627
STAT5A	60.2652	41.369	18.8962
SSH3	60.2521	51.2866	8.96548
RPN1	60.25	69.0424	-8.79242
SRRM1	60.2489	54.3035	5.94541
GNA13	60.2362	42.989	17.2472
EFNA4	60.2209	56.858	3.36293
SLC12A9	60.2156	44.8867	15.3288
C1orf174	60.2141	62.8114	-2.59726
NPC1	60.2137	67.1761	-6.96239
DRG1	60.2036	64.6375	-4.4339
USP46	60.2035	49.7338	10.4697
FASN	60.2019	61.9064	-1.70453
B4GALT3	60.2009	64.4728	-4.27196
HNRNPA3	60.1903	43.5314	16.6589
MADD	60.1889	54.5289	5.66009
SPOP	60.1772	83.4608	-23.2836
STARD7	60.176	37.7019	22.4741
LOC101928625	60.1728	36.4084	23.7645
CITED2	60.1663	60.1325	0.0338733
MPHOSPH8	60.1645	66.2125	-6.04798
SCAF4	60.1627	48.9091	11.2536
RHOT2	60.1597	53.462	6.69772
GIN1	60.1562	36.2643	23.8919
ADCK3	60.1514	55.3877	4.76376
NBEA	60.147	43.5707	16.5764
KIAA0195	60.1423	57.5049	2.63736
PSMA2	60.1411	58.6816	1.45941
BMS1	60.1304	51.1809	8.94958
ITFG1	60.1237	70.6302	-10.5066
CTNND1	60.1138	66.012	-5.89825
ZFP36	60.1137	77.154	-17.0403
ITGB1BP1	60.1107	39.1656	20.9451
UPF2	60.0837	74.579	-14.4953
SARAF	60.0653	49.2272	10.838
TRIM21	60.0478	65.7426	-5.69478
TPBG	60.0324	64.4119	-4.37949
TOR3A	60.0317	54.1503	5.88145
YTHDF3	60.0305	70.3254	-10.2948
FAM63B	60.0207	37.6959	22.3249
UTRN	60.004	52.0457	7.95827
TTC13	60.003	60.5571	-0.554052
ATXN10	60.0004	79.0186	-19.0182
GBA	59.9975	52.8727	7.12482
SLAMF7	59.9971	35.1436	24.8535
HSPA9	59.9902	73.1859	-13.1957
FAHD2A	59.9803	58.386	1.59433
FPR3	59.98	11.3201	48.66
CUL7	59.971	42.1632	17.8078
SIDT2	59.9517	58.5315	1.42018
E2F3	59.9489	56.9674	2.98149
NBPF1	59.944	55.8309	4.11303
GRHL2	59.9424	28.3987	31.5437
ANAPC5	59.9409	68.6599	-8.71902
GCAT	59.9282	61.7066	-1.77842
RPL19	59.9219	39.0545	20.8675
DHCR7	59.9146	59.042	0.872575
DPM2	59.8997	46.8832	13.0166
ALDH9A1	59.8978	58.1023	1.79548
MAN1B1	59.8962	64.3457	-4.44944
SLCO2B1	59.8936	25.2838	34.6098
MSANTD2	59.8932	45.0296	14.8636
COBLL1	59.886	53.486	6.40005
WIPI1	59.8708	59.0307	0.840141
CENPQ	59.8668	20.1642	39.7026
FZD4	59.8594	47.4961	12.3632
MT2A	59.8568	75.1544	-15.2976
MFF	59.8545	52.4648	7.38972
RRS1	59.8442	57.4182	2.42599
TWIST1	59.8369	42.291	17.5458
EDNRB	59.8313	43.3855	16.4458
ZFAND5	59.8258	70.5416	-10.7158
CNNM3	59.8239	51.9777	7.84624
RPS6KC1	59.8133	54.2006	5.61269
TMEM115	59.8123	47.5758	12.2365
RASSF7	59.7962	48.7624	11.0338
EFNA1	59.796	65.6529	-5.85687
PCDHGA1	59.7852	32.3292	27.456
TRAPPC12	59.781	38.8666	20.9144
ATP9A	59.7756	60.4262	-0.650624
SLC19A2	59.7733	65.8721	-6.09886
LMBR1L	59.7729	47.4954	12.2775
FAM20B	59.7615	68.6867	-8.92517
ARNTL2	59.7553	30.0692	29.6861
NUP50	59.7389	63.1729	-3.43397
FDPS	59.7366	57.4735	2.26314
MPZL2	59.7308	27.6981	32.0326
PYGB	59.7267	72.4283	-12.7016
TLE3	59.7135	50.4406	9.27282
GPATCH1	59.7133	58.1599	1.55339
SLC9A6	59.7082	70.9874	-11.2791
MYC	59.6863	62.1034	-2.41707
MMRN2	59.6845	41.2755	18.409
PPP1R15A	59.6665	71.0689	-11.4024
CEBPA	59.6658	64.5929	-4.92704
FRYL	59.6568	58.691	0.9658
HK3	59.6312	19.3323	40.2988
RPL7A	59.6263	37.5923	22.034
ENTPD6	59.6151	62.889	-3.27389
SLC25A15	59.6079	55.4526	4.15527
ARMCX3	59.5953	71.9889	-12.3936
ADAMTS1	59.5902	56.7604	2.82982
PARL	59.5672	64.4415	-4.87426
GABPA	59.5664	42.7468	16.8195
NIT1	59.5437	56.386	3.15772
STAM	59.5378	60.3546	-0.81685
NARS	59.5368	70.9257	-11.3889
DHX8	59.5366	66.1922	-6.65563
EDEM2	59.5329	52.1363	7.39665
GJA9-MYCBP	59.5306	39.9115	19.6191
MSANTD3-TMEFF1	59.5276	29.8567	29.6708
PIK3C2A	59.5249	64.7543	-5.22937
PGRMC2	59.5239	62.1581	-2.63425
PEMT	59.5177	48.937	10.5808
TLR5	59.5139	59.336	0.177901
ARFIP2	59.5134	68.9049	-9.39147
REXO4	59.5104	56.3174	3.19294
NTHL1	59.4994	56.2082	3.29123
ADARB1	59.4899	52.4364	7.05341
NAB1	59.4841	35.4607	24.0234
CNN3	59.4802	41.5283	17.9518
SBNO2	59.4779	36.6251	22.8528
RAD1	59.4774	56.511	2.96632
TNFRSF21	59.4422	52.9377	6.50446
CAMK2N1	59.4386	51.0088	8.42973
RPL35	59.4314	28.3855	31.0459
HPCAL1	59.4057	55.013	4.39277
YEATS4	59.4015	31.752	27.6495
LIMS2	59.4	20.4255	38.9746
DPY30	59.3976	50.1102	9.2874
LINC00341	59.3898	35.6086	23.7812
AHR	59.3889	55.5372	3.85169
ERMP1	59.3889	70.3562	-10.9674
B4GALT4	59.3882	51.4915	7.89667
FAM65A	59.3882	50.6595	8.7286
DNPH1	59.3819	44.404	14.9778
STX10	59.3756	67.5463	-8.17061
SLIT2	59.3733	41.4838	17.8895
ECHDC1	59.3711	53.2527	6.11833
ITCH	59.3692	35.6211	23.7481
TLR4	59.3688	28.8537	30.5151
TMEM185B	59.3676	56.6931	2.67457
AAMP	59.3493	49.4738	9.87544
ACOT9	59.3433	55.9222	3.4211
KLF4	59.3288	63.6353	-4.30647
ZFAND6	59.3256	51.3566	7.969
PPP1R12A	59.3253	60.6157	-1.29044
DSCR3	59.3246	66.4097	-7.08505
SMCO4	59.3102	50.421	8.88925
ALPK1	59.3063	23.6142	35.6921
TMEM189	59.3063	61.924	-2.61771
RASGRP2	59.3044	38.0452	21.2592
CYFIP1	59.3027	56.3327	2.97003
GMDS	59.2966	45.7029	13.5937
KCTD9	59.2956	60.1841	-0.888514
PTP4A2	59.2949	71.3279	-12.0331
ANKZF1	59.2914	59.2967	-0.0053414
MAPKAPK5	59.2891	48.0231	11.266
BACE1	59.2865	66.09	-6.80353
CTSL	59.2817	35.3708	23.9109
S1PR1	59.2738	25.0251	34.2487
LSM6	59.2706	55.9686	3.302
BTN3A1	59.2672	46.7411	12.5262
NPAT	59.2669	53.9097	5.3572
EDC4	59.2645	59.0074	0.257099
HDDC2	59.2551	74.1426	-14.8875
TRIM23	59.2454	35.6093	23.6361
RRAGA	59.2357	56.1212	3.11455
RAB21	59.229	55.5858	3.64327
HMGXB4	59.2198	65.6374	-6.41764
KBTBD2	59.2006	69.5839	-10.3832
GRAMD1C	59.2003	46.3984	12.8019
NDN	59.1997	30.6323	28.5674
TM4SF1	59.1981	64.843	-5.64488
SDF4	59.1979	57.5148	1.68309
C11orf24	59.1972	44.5701	14.6271
RNF113A	59.1941	71.7245	-12.5304
SAMHD1	59.1923	62.3912	-3.19896
DEXI	59.1882	59.8431	-0.654886
NIPSNAP1	59.1879	56.3556	2.83232
MARCKS	59.1789	62.2658	-3.08691
SULT1A2	59.1694	63.5263	-4.35691
MIR1236	59.1686	34.8073	24.3613
CLCN3	59.168	58.476	0.692065
UBE2D2	59.1663	53.4131	5.75321
CCDC6	59.1657	73.1395	-13.9738
PLIN3	59.159	49.6233	9.53561
SETBP1	59.1575	51.6278	7.52965
LARP7	59.139	70.7506	-11.6116
LCMT1	59.1372	60.3857	-1.24849
RGCC	59.1363	51.2254	7.91087
MIS18A	59.1278	44.3976	14.7302
AQP9	59.1202	43.0717	16.0485
PLBD1	59.108	47.5491	11.5589
MAOA	59.1026	52.9527	6.14998
PSENEN	59.0996	76.1012	-17.0016
CDR2L	59.0952	54.9207	4.17444
ACP5	59.095	52.5236	6.57139
GHR	59.0816	45.82	13.2616
EEF1G	59.0706	41.6704	17.4002
ACLY	59.0698	64.463	-5.39316
ADCY6	59.0544	54.265	4.78938
NFIC	59.0451	70.9811	-11.9361
EMCN	59.0435	31.9626	27.0809
AHSA1	59.0298	49.5794	9.45045
DHCR24	59.0289	57.2329	1.79601
LEPREL4	59.0276	45.982	13.0456
NUP93	59.0155	43.8685	15.147
TRAT1	59.007	16.6359	42.371
PIAS3	58.9819	58.9414	0.0405223
ZFP36L2	58.9813	55.5707	3.41057
LAMP3	58.9795	48.4699	10.5096
VCPKMT	58.9702	27.2356	31.7346
TOMM34	58.9606	39.9032	19.0574
RFC1	58.9462	59.5889	-0.642727
ACSL3	58.9281	73.3537	-14.4256
CTNNAL1	58.925	59.1862	-0.261233
FAM193B	58.9245	33.3612	25.5633
OASL	58.9244	72.0345	-13.1101
ZNF180	58.9209	38.9674	19.9535
EPHX2	58.9148	40.0807	18.8341
SMG8	58.9055	47.4588	11.4467
MDN1	58.8994	55.7844	3.11499
DYNC1I2	58.8759	41.6506	17.2253
TJP3	58.8594	20.482	38.3774
MARS	58.8467	74.9169	-16.0702
EIF5B	58.8446	79.5777	-20.7331
RANGRF	58.8364	56.8093	2.02714
UBQLN2	58.8326	67.5488	-8.71627
TM2D3	58.8199	70.6161	-11.7962
TMEM194A	58.8138	22.6216	36.1922
MINOS1-NBL1	58.812	40.9408	17.8712
LMCD1	58.8097	49.7069	9.10285
MZB1	58.8028	46.7573	12.0455
GPR18	58.7999	16.4517	42.3482
SLC24A3	58.7871	49.7727	9.01438
ZMIZ1	58.7814	73.5732	-14.7919
GTF2H1	58.776	76.5592	-17.7832
MAST3	58.7667	54.324	4.44264
FN1	58.7533	44.6474	14.1059
FGFR2	58.7439	48.3713	10.3727
GSK3B	58.7434	80.7917	-22.0483
LDLRAP1	58.7433	68.855	-10.1117
RPS17	58.7199	44.0899	14.63
AHCYL1	58.7196	70.5142	-11.7946
ZCCHC11	58.7167	58.9779	-0.261192
TPST2	58.7117	73.736	-15.0243
FAM172A	58.7112	47.3663	11.3448
MAP1S	58.7047	54.8023	3.90234
RAB17	58.6976	42.8048	15.8927
ZNF189	58.6973	63.0287	-4.33139
LXN	58.6915	47.661	11.0305
LANCL1	58.6915	41.732	16.9595
LRRC17	58.6911	42.6274	16.0637
NGDN	58.691	57.279	1.41194
PRKAR2A	58.6774	60.4654	-1.78802
TWSG1	58.6762	43.6958	14.9804
PPFIBP2	58.6714	56.6406	2.03081
ATP5E	58.6693	63.8594	-5.19009
MYCBP2	58.6605	82.0514	-23.3909
RPL23	58.6551	59.5685	-0.913377
TMEM258	58.6515	41.5976	17.0539
LOC101060363	58.6376	58.0343	0.603353
PAPD7	58.633	58.8508	-0.217748
RBM14-RBM4	58.6324	38.1031	20.5293
LGR4	58.6269	62.4467	-3.81979
CD79A	58.6231	39.7993	18.8238
ABCD3	58.6227	65.8777	-7.25503
SLC2A14	58.6208	33.511	25.1098
FDFT1	58.6189	81.4116	-22.7928
SPSB3	58.6166	59.3708	-0.75422
TRIM52	58.6042	56.3611	2.24313
ZNF281	58.6039	79.2867	-20.6828
LMF2	58.5981	32.2929	26.3052
IL6R	58.5878	56.3577	2.23011
DESI1	58.5823	45.9566	12.6257
GOLGA6L4	58.5747	24.9935	33.5812
USP10	58.5738	66.0515	-7.47774
ATP6V1G1	58.5639	67.557	-8.99311
KRR1	58.5581	68.3741	-9.81605
CHD7	58.556	58.7969	-0.240972
LIPT1	58.5471	44.1923	14.3548
PDK2	58.5453	31.1979	27.3474
ACOT8	58.5446	50.7952	7.74934
TRAPPC11	58.5376	36.4579	22.0798
AGPAT2	58.537	50.8806	7.6564
BAG1	58.5214	73.9149	-15.3935
ESRP1	58.5204	29.4166	29.1038
OGT	58.5146	72.5708	-14.0562
SS18	58.5023	59.3544	-0.852136
PTGES2	58.496	37.8593	20.6367
CREB3L1	58.4934	38.5179	19.9755
ARHGAP5	58.4924	58.781	-0.288635
EDEM1	58.4854	66.5325	-8.0471
IGF2BP2	58.4848	57.7612	0.72358
C21orf33	58.4846	71.8998	-13.4152
SEC63	58.478	75.8324	-17.3545
CSRP2	58.4747	57.452	1.02271
ITGAE	58.4716	78.1943	-19.7226
TDRD7	58.4603	66.9903	-8.52999
GRAMD3	58.4501	61.076	-2.62589
ACP6	58.4347	45.0086	13.426
DHX29	58.4194	41.1227	17.2967
ACYP1	58.4164	53.4229	4.99351
PCK2	58.4162	77.8223	-19.4061
SRPX2	58.413	39.4952	18.9178
SPR	58.4097	61.127	-2.71723
SEC14L1	58.4093	77.9082	-19.499
CDC42EP1	58.4007	45.7964	12.6043
OBFC1	58.3947	69.0381	-10.6434
SH3BP4	58.3912	73.8793	-15.4881
BCAT2	58.3867	64.2332	-5.84653
LRP12	58.382	43.277	15.105
ELF3	58.3775	46.0176	12.3599
TMEM50A	58.3729	65.2853	-6.91247
SRSF7	58.3719	70.5362	-12.1643
LLGL2	58.3716	46.5679	11.8037
GZMH	58.3591	29.5503	28.8089
MED22	58.3573	51.845	6.51229
TAOK3	58.3543	77.6175	-19.2632
FARP1	58.3537	60.9482	-2.59448
DUSP1	58.3395	79.6321	-21.2926
SELP	58.337	36.3354	22.0016
SC5D	58.3362	55.2758	3.06042
TMEM214	58.3343	47.8409	10.4934
CEP135	58.326	36.9098	21.4162
FRAT2	58.3248	72.3085	-13.9837
CYP51A1	58.3219	71.9244	-13.6025
ARCN1	58.3111	61.1424	-2.83131
TBK1	58.3086	54.9746	3.33406
TLR3	58.2989	43.0156	15.2833
IFRD1	58.2826	73.1521	-14.8695
GPR171	58.2784	19.2922	38.9862
GPRC5A	58.2707	52.2703	6.00043
SMC5	58.2681	61.2631	-2.99495
MRPL33	58.2615	78.6507	-20.3893
RPA2	58.2612	42.2016	16.0596
UBAP2	58.2436	74.8145	-16.5709
IGF2R	58.2391	65.4236	-7.18448
ISYNA1	58.2333	59.9827	-1.74948
IRF4	58.2309	33.7969	24.4339
NPIPA1	58.224	32.6666	25.5574
NCAPD3	58.223	43.0089	15.2141
CLASP1	58.2165	53.1754	5.04109
TMCO3	58.212	49.0997	9.11226
PGAM1	58.2048	35.1847	23.0201
GNPDA1	58.2031	67.2421	-9.03904
NECAP1	58.2006	74.0651	-15.8644
EEF1B2	58.1904	13.5992	44.5912
HPS5	58.1683	53.2305	4.93781
ISG20L2	58.1588	74.4542	-16.2954
IGF1	58.1562	35.6161	22.5402
DUSP14	58.147	66.0806	-7.93359
HGH1	58.1424	27.0219	31.1205
PI4KB	58.1392	77.022	-18.8828
SIAH2	58.1228	56.076	2.04674
PAK4	58.1028	59.3005	-1.19774
FCGR1B	58.1003	17.2207	40.8797
UBTF	58.0888	52.2855	5.80329
PRICKLE4	58.0868	39.953	18.1338
PEX11A	58.0823	45.7263	12.356
SLC6A8	58.0806	63.7525	-5.67186
MARCH2	58.072	44.5265	13.5455
ZFR	58.0711	57.5674	0.503758
HNRNPH2	58.0636	40.6415	17.4221
TACO1	58.0613	38.5469	19.5144
APPL1	58.052	42.4613	15.5907
PRPF6	58.0502	61.8033	-3.75311
LIN37	58.0459	73.6656	-15.6197
ID1	58.0434	66.0401	-7.99664
YIPF1	58.0429	61.6801	-3.63724
PABPC3	58.0422	65.5433	-7.50115
FBLN2	58.029	27.3899	30.6391
PIP4K2C	58.0249	79.3062	-21.2813
SVIL	58.0175	66.3808	-8.3632
FANCA	57.9943	33.198	24.7963
TMCO1	57.9834	59.8872	-1.90382
PPP6R1	57.9829	44.6385	13.3445
KMT2B	57.9826	32.3514	25.6312
TRIB2	57.9736	52.6136	5.35999
MX2	57.9725	65.587	-7.61443
LTBP1	57.9705	52.9166	5.05389
BIRC2	57.967	54.3561	3.61092
IFIT5	57.962	69.6881	-11.726
LAMB3	57.9476	34.9413	23.0062
TRPC4AP	57.9418	49.7991	8.14272
DICER1	57.9354	82.0941	-24.1587
FBXL6	57.9341	50.3544	7.57964
ENO2	57.9297	73.4611	-15.5314
EGLN2	57.9226	59.8066	-1.88405
TNIP2	57.9123	64.0835	-6.17118
STK38	57.8985	76.8816	-18.9831
OXSR1	57.8909	68.4847	-10.5937
OXLD1	57.8883	37.768	20.1203
OAT	57.8864	59.5467	-1.66026
DOHH	57.8739	43.4052	14.4687
SLIT3	57.8657	15.4385	42.4272
MAP3K3	57.8574	62.5341	-4.6767
MIA3	57.8531	64.3874	-6.53428
MLEC	57.8529	49.5733	8.27964
ATG9A	57.8508	52.3215	5.52929
LOC101928061	57.8473	51.8059	6.04138
DBT	57.846	43.451	14.395
FKBP14	57.8451	69.6446	-11.7996
TERF2IP	57.8416	69.3434	-11.5018
ADRBK1	57.8295	41.5509	16.2786
SGCE	57.8281	36.9492	20.8789
KDM2A	57.828	44.6803	13.1477
ANKS1A	57.8278	75.0397	-17.2119
TMA16	57.8271	30.3345	27.4926
NOL12	57.8256	70.4459	-12.6203
LSM8	57.8222	37.172	20.6502
SUN2	57.8215	56.9387	0.882794
BSCL2	57.819	47.8858	9.93324
KPNA1	57.818	75.3403	-17.5223
FCGR3A	57.8117	17.481	40.3307
APH1A	57.8087	68.4061	-10.5973
EMC8	57.7961	44.6001	13.196
VEGFA	57.7906	82.5406	-24.75
KRT8	57.7668	39.5237	18.2431
ALS2CL	57.7603	30.8821	26.8782
MED13	57.7548	81.4762	-23.7214
NETO2	57.7463	53.2533	4.49299
RPP21	57.7459	44.0333	13.7126
TBXAS1	57.7376	37.5601	20.1776
RAB22A	57.7357	69.681	-11.9453
BICC1	57.7303	32.8145	24.9158
CIAO1	57.7291	52.4695	5.25961
FAM57A	57.7286	69.3321	-11.6035
COL4A5	57.7249	59.0838	-1.35889
SART1	57.7208	59.7122	-1.99131
DNM1	57.7178	50.7833	6.93453
LRPAP1	57.7076	70.0302	-12.3226
ITGB7	57.6776	27.9116	29.766
MALL	57.6753	35.9523	21.723
ORAI2	57.6726	61.1685	-3.49594
SYNJ2BP	57.6714	70.1217	-12.4503
CUL1	57.6687	65.3831	-7.71432
BACE2	57.6669	62.9462	-5.27932
FAM117A	57.6652	64.8607	-7.19551
EXT1	57.6587	66.6184	-8.95968
THAP10	57.6577	61.4365	-3.77878
NAE1	57.6556	39.6556	18.0001
HNRNPD	57.6521	57.7603	-0.108154
PLLP	57.6401	49.2824	8.35762
PDE4A	57.6391	66.7028	-9.06368
AGA	57.6364	63.5949	-5.95848
GLMN	57.6357	51.8479	5.78782
PIK3R4	57.6181	63.6506	-6.03244
EPHA2	57.6171	47.8544	9.76271
COL5A3	57.6049	34.0813	23.5236
RNF5	57.6034	65.6207	-8.01722
PABPN1	57.6015	56.5022	1.0993
GALNT10	57.5987	57.6624	-0.0637659
BTD	57.5839	45.9178	11.6661
FKBP9	57.5787	41.657	15.9217
MORF4L2	57.5752	74.3058	-16.7305
CALCRL	57.5737	44.3768	13.1969
ALDH1A1	57.5727	46.3046	11.2681
GLIPR1	57.5719	21.5232	36.0487
FMO4	57.5547	40.4253	17.1294
RALGAPB	57.5361	41.3309	16.2052
ADH1B	57.5326	35.7027	21.8299
STXBP1	57.5308	61.207	-3.67622
DFNA5	57.5248	53.7057	3.81907
ZNF629	57.5185	59.64	-2.12142
LAS1L	57.5152	60.2622	-2.747
PSMC2	57.5136	83.7824	-26.2688
CTDNEP1	57.5115	51.3069	6.20458
CEBPD	57.5084	78.5125	-21.0041
USP16	57.4956	73.7618	-16.2662
LOX	57.4938	42.1732	15.3205
MIR4680	57.4937	38.5193	18.9743
MEIS1	57.4926	50.2018	7.29076
PTBP3	57.4875	40.2645	17.223
KCNJ8	57.478	35.3015	22.1765
ANP32A	57.4699	50.8914	6.57844
BCS1L	57.4534	66.1408	-8.68735
PLA2G12A	57.4523	60.419	-2.96676
SH3BP5	57.4426	59.2915	-1.84891
MR1	57.4409	40.4753	16.9656
SMARCB1	57.4306	55.0625	2.36813
FCGR2C	57.429	19.5947	37.8343
BCKDHB	57.4287	40.3345	17.0942
CBX6	57.4126	70.7481	-13.3355
MACF1	57.4054	61.6561	-4.25069
FASTKD3	57.4036	54.2046	3.19901
CECR5	57.4036	60.8913	-3.48769
CCS	57.4034	62.1103	-4.70688
ADH5	57.4027	66.5466	-9.14386
PTPLB	57.3965	65.9082	-8.51168
THAP4	57.3942	52.0628	5.33135
CISD1	57.3915	70.8143	-13.4228
NCSTN	57.3778	67.1866	-9.80878
RPSA	57.3778	30.7619	26.6159
RPS6KB1	57.3706	46.7313	10.6393
TSPAN12	57.3684	49.0898	8.27854
RNASE1	57.3574	44.0709	13.2866
TMED1	57.3474	58.4604	-1.113
PDLIM3	57.3368	41.5524	15.7844
AKTIP	57.3292	53.4142	3.91498
GOLGA7	57.3257	76.2955	-18.9698
ZNF227	57.3187	46.2174	11.1013
SMAGP	57.3181	49.4749	7.84327
NFATC2IP	57.311	68.1039	-10.793
USP39	57.3038	31.9696	25.3342
RSRC2	57.2976	53.6356	3.66195
PXDC1	57.2684	51.9219	5.34655
CD34	57.2629	33.4192	23.8438
APBB2	57.2573	53.0503	4.20701
RBM3	57.2539	79.4958	-22.2419
JARID2	57.2447	74.087	-16.8423
RPL36A	57.2394	43.1307	14.1087
GOSR2	57.2298	37.543	19.6867
KIAA0196	57.2295	54.6458	2.58368
BOLA1	57.2194	54.5248	2.69461
BMPR1A	57.206	46.2993	10.9068
GOLPH3	57.203	69.3925	-12.1896
CRIP1	57.1972	59.6802	-2.48299
GUSBP11	57.1802	62.2711	-5.09084
ZMYM4	57.1784	56.7341	0.444348
WDR44	57.174	62.0066	-4.83257
SNRNP40	57.164	54.734	2.43003
TSPAN1	57.1625	33.0882	24.0743
C12orf4	57.1525	76.2372	-19.0847
PPAN	57.1456	33.3203	23.8253
TRANK1	57.1446	44.064	13.0806
MKKS	57.1289	69.1112	-11.9823
CEP170	57.125	60.7053	-3.58023
TVP23B	57.1226	32.6651	24.4575
NSMCE4A	57.1186	55.1931	1.92545
LTN1	57.1156	60.9769	-3.86127
RNASEH2B	57.1083	40.1962	16.9121
PID1	57.1066	48.7412	8.36539
MED6	57.1064	53.3431	3.76329
CNKSR1	57.0861	32.6139	24.4722
HYPK	57.0826	76.7727	-19.6901
RAD51C	57.0821	32.3122	24.7699
MECP2	57.0701	60.9248	-3.8547
SYNGR1	57.066	34.4662	22.5998
GPR56	57.054	35.929	21.1251
LRRFIP1	57.0365	77.315	-20.2784
MARK3	57.0304	71.465	-14.4346
PARP8	57.0269	57.7879	-0.761074
ZNF3	57.0263	72.4626	-15.4364
ACD	57.0203	49.4098	7.61051
ZC3H7A	57.0117	61.0074	-3.99576
ST6GALNAC4	57.0116	56.7389	0.272648
DHX16	57.009	65.5244	-8.51542
SIGIRR	56.9891	59.8591	-2.87002
RHOBTB1	56.9822	60.6014	-3.61921
HIBCH	56.9808	47.3962	9.58463
IFT57	56.9779	63.6381	-6.66018
BCL11B	56.9664	55.8382	1.12818
LOC100507577	56.966	28.7733	28.1927
KLHL12	56.9653	41.3521	15.6132
FOSL1	56.9616	34.7509	22.2108
REEP4	56.9577	63.3172	-6.35947
HSBP1	56.951	79.4005	-22.4494
NFYA	56.9448	40.1663	16.7785
ACTB	56.9374	70.3781	-13.4407
STARD13	56.9306	52.5321	4.39853
RPL12	56.93	36.4596	20.4703
CROT	56.928	52.0364	4.8916
CNPY3	56.9277	60.5584	-3.63069
F8	56.9268	58.2531	-1.32621
GALK2	56.9228	49.5894	7.33336
LOC101928789	56.9203	8.5987	48.3216
CDK5RAP1	56.9106	60.0358	-3.12518
TSPYL2	56.9025	45.2875	11.6149
GSDMD	56.9017	52.5535	4.34826
TRAF4	56.9011	60.8869	-3.98582
CEP76	56.8997	41.8956	15.0041
NUPR1	56.8985	68.3685	-11.4699
TAF7	56.8969	50.3101	6.5868
AKR1B1	56.8885	61.708	-4.81941
VEGFB	56.882	56.0515	0.830461
C2orf68	56.8797	38.9541	17.9257
CLPTM1	56.8743	52.388	4.48639
BTBD2	56.8517	44.8472	12.0045
UBR7	56.8405	40.7542	16.0863
PLXDC1	56.8311	43.0419	13.7892
PRKX	56.8128	66.3357	-9.52294
OGFR	56.8121	36.4236	20.3885
STAG2	56.7904	70.1415	-13.3511
CD40	56.7839	38.5119	18.272
KIAA0922	56.7723	67.1564	-10.3841
PELP1	56.7447	47.1727	9.572
FAF1	56.7402	62.554	-5.81382
PANX1	56.701	52.3139	4.38712
S100A14	56.6974	42.1821	14.5154
VAMP7	56.6932	45.2265	11.4667
RIN1	56.6846	30.5335	26.1511
ZNF862	56.6823	45.0414	11.6408
SERINC5	56.6761	56.7858	-0.109762
C1orf106	56.6736	27.3186	29.355
SMAP1	56.6716	48.458	8.21358
FTSJ1	56.6713	70.7472	-14.0758
MAPK3	56.6649	38.6801	17.9848
HSPH1	56.6595	75.3233	-18.6637
MBD3	56.6491	31.27	25.3791
DIDO1	56.6477	65.6297	-8.98195
FBXO34	56.6472	52.0987	4.54848
ANKMY2	56.6461	65.5364	-8.89022
STK39	56.6289	68.3573	-11.7284
SCAF8	56.6066	42.4384	14.1682
MUTYH	56.603	64.1625	-7.55951
C9orf91	56.5959	75.5646	-18.9687
ZNF136	56.5823	68.8186	-12.2363
FZD2	56.5821	56.6307	-0.0485492
LPCAT1	56.5789	48.9935	7.58537
MICAL3	56.5768	55.9521	0.624727
ESYT1	56.5759	63.059	-6.48311
MBTPS1	56.5738	70.3425	-13.7687
GPHN	56.5702	46.2264	10.3438
SPTBN1	56.5699	51.9131	4.65678
PPME1	56.5698	70.0963	-13.5265
IQCJ-SCHIP1	56.5698	28.8575	27.7124
MEAF6	56.5672	53.681	2.8862
CD180	56.5569	19.2217	37.3352
ID3	56.5467	61.7223	-5.17567
FAM173A	56.5417	42.0735	14.4683
CNN1	56.5403	45.7123	10.828
MAN2B2	56.5377	75.9483	-19.4106
ARID5A	56.5375	33.059	23.4785
ARHGEF16	56.5361	28.7304	27.8057
CASP6	56.5319	66.9515	-10.4196
PIGH	56.5265	57.2132	-0.686629
VEGFC	56.5145	35.6376	20.8769
CAMTA2	56.5141	50.3125	6.20157
ACAP2	56.5033	51.1997	5.30358
RPLP1	56.5017	58.1416	-1.63991
CXCL8	56.5009	46.4376	10.0633
LOC101930112	56.4938	51.9586	4.53516
KTN1	56.4894	76.9935	-20.5042
PFKFB3	56.4855	65.2366	-8.75101
FHOD1	56.4845	49.8893	6.59513
FAM32A	56.4834	65.8088	-9.3254
NVL	56.4805	48.5685	7.91199
SLC25A38	56.4778	71.1997	-14.7219
EI24	56.4656	78.3266	-21.861
ABHD17A	56.4641	54.4989	1.9652
UBE2B	56.4613	74.2271	-17.7658
PIK3R2	56.4495	54.4821	1.96735
NEMF	56.437	64.2728	-7.83579
TRIM14	56.4347	70.8849	-14.4502
MST4	56.4288	52.6554	3.77335
TMEM63A	56.4219	57.677	-1.25506
ZCCHC2	56.4172	79.4872	-23.07
MOCS2	56.4127	61.2825	-4.86987
LRRC49	56.4066	52.7788	3.62779
HNRNPDL	56.3804	43.445	12.9353
PKP3	56.3738	26.2831	30.0907
VPS39	56.3721	49.5359	6.83628
TCFL5	56.336	63.2866	-6.95057
TAPBPL	56.3256	57.0314	-0.705778
TMEM243	56.3208	51.4241	4.8967
RLF	56.3188	65.7037	-9.38487
RNF126	56.3126	58.2192	-1.90658
ANKRD11	56.3091	67.959	-11.6499
CXCL13	56.306	26.9324	29.3735
ZAP70	56.3047	21.4351	34.8696
NDUFS2	56.2998	46.386	9.91385
PDZD8	56.2899	52.2822	4.00779
ZNF532	56.2821	54.9234	1.3587
ZNF395	56.2495	85.6329	-29.3834
TSSC1	56.2387	35.7827	20.4559
MNAT1	56.2297	49.6974	6.53227
PEX7	56.2267	48.2557	7.97099
UBE2Z	56.2236	69.8271	-13.6035
SDR39U1	56.219	58.8268	-2.60775
POMGNT1	56.2032	68.5906	-12.3874
ANKLE2	56.1794	47.1247	9.05471
IL18RAP	56.1652	22.2872	33.878
KATNB1	56.1641	80.5667	-24.4026
ARHGAP17	56.1593	77.7068	-21.5475
RPS18	56.1561	33.6654	22.4907
RRP15	56.1453	53.435	2.71028
PJA1	56.1409	55.6662	0.474715
HHEX	56.1405	55.4939	0.646653
TMPRSS4	56.1403	22.8029	33.3374
GPRC5C	56.1384	51.7226	4.41573
ZFYVE26	56.1348	74.2539	-18.1191
FAM129A	56.1192	60.9254	-4.8062
TIMM10	56.1078	29.8938	26.2141
IQCK	56.098	66.7362	-10.6382
RP4-595K12.1	56.0971	27.7577	28.3394
DNAJB1	56.0916	71.7748	-15.6831
PYROXD1	56.0789	50.5275	5.55143
CCDC130	56.0789	56.415	-0.336056
COL7A1	56.0775	43.3946	12.6829
ADCK2	56.0772	64.7708	-8.69362
ISOC2	56.0735	58.2801	-2.20661
RIOK2	56.0556	52.7442	3.31139
LCN2	56.0536	57.6156	-1.56195
RXRB	56.0502	69.8465	-13.7964
ZFPL1	56.05	37.2284	18.8217
PPM1H	56.0476	61.6805	-5.63295
NCOA1	56.0455	63.8565	-7.81102
ZNF140	56.0375	50.8989	5.13859
RPL9	56.019	33.0152	23.0038
RAD54B	56.0181	37.096	18.9221
E2F5	56.0148	44.0102	12.0046
ATG4A	56.0023	64.4588	-8.45643
NRD1	56.0018	76.395	-20.3932
CD80	55.9994	24.2494	31.7501
SPRY2	55.9925	69.3371	-13.3446
HRH1	55.9867	41.1348	14.852
RHOB	55.9838	72.0031	-16.0193
FLJ42627	55.9811	26.0035	29.9776
RPL34	55.9702	37.3407	18.6295
ZC3H4	55.9651	60.9435	-4.97832
MIR22	55.9571	38.4949	17.4622
CCHCR1	55.9536	41.9646	13.989
RGS3	55.9362	67.1466	-11.2104
IKBKE	55.9326	36.6405	19.2921
NOTCH1	55.9264	64.1348	-8.20835
C17orf75	55.9248	30.0736	25.8511
CEP57	55.924	71.7246	-15.8006
IFT88	55.9038	55.9495	-0.0457646
FBXO46	55.8992	65.8175	-9.9183
MMS19	55.8962	63.798	-7.9018
NADK	55.8917	28.6515	27.2402
DNA2	55.8842	26.6666	29.2177
FAM3A	55.8703	44.0164	11.8539
CSTF2	55.8656	39.3026	16.563
RARS	55.8619	35.8866	19.9753
HSD11B1	55.8586	39.0219	16.8367
PRRG1	55.8514	60.399	-4.54765
SLC37A1	55.8244	56.2425	-0.418112
DPH5	55.8226	66.922	-11.0994
LEMD3	55.8174	43.0317	12.7857
LZTR1	55.815	48.8418	6.97319
HARS	55.8095	55.7699	0.0395611
FOSL2	55.8075	37.627	18.1805
DPT	55.7997	25.3194	30.4803
EXOSC9	55.7993	57.9309	-2.13161
FLOT1	55.7897	48.1708	7.61887
PYGL	55.7822	60.6476	-4.86534
MT1G	55.7753	81.442	-25.6668
MED16	55.7734	45.3716	10.4018
PODXL	55.7714	56.066	-0.294577
USP20	55.7633	32.4456	23.3178
RBM15	55.756	68.1227	-12.3668
MRC1	55.7534	18.2036	37.5497
EHBP1	55.7472	54.2253	1.5219
KIF2A	55.7404	41.9459	13.7945
ABI2	55.7367	66.3306	-10.5938
MAGEF1	55.7317	68.1723	-12.4406
CPOX	55.7294	47.416	8.31342
SLC25A20	55.7266	60.3831	-4.65659
YTHDF1	55.7265	66.4578	-10.7313
LARP1	55.7195	78.1998	-22.4803
HGF	55.6883	42.0163	13.672
MBOAT7	55.6868	56.5816	-0.894745
NUDT4	55.6775	71.4816	-15.8041
IFT20	55.6673	67.2533	-11.586
KIAA0895	55.6644	63.333	-7.66859
AGAP10	55.6609	35.8969	19.764
OSGEPL1	55.6607	36.5404	19.1203
ADAMTS2	55.6552	30.7641	24.8912
P2RX5	55.6473	56.7421	-1.09486
TIMM44	55.64	52.698	2.94195
PEX13	55.6346	37.3815	18.2531
VWA1	55.6235	56.7916	-1.16813
SCCPDH	55.6226	54.0307	1.59194
DUSP22	55.618	77.992	-22.374
SFXN1	55.6123	61.9023	-6.29001
SUPT5H	55.6119	60.8343	-5.22238
IRAK1	55.61	66.44	-10.8299
IER3	55.6005	66.4084	-10.8079
MYO1C	55.5946	64.179	-8.5844
C5orf22	55.5891	68.9665	-13.3774
ANKRD49	55.584	78.1344	-22.5504
SCYL3	55.5766	45.629	9.94756
NBPF10	55.5669	42.7472	12.8197
ZNF266	55.554	54.4127	1.14125
EMP2	55.5533	63.5548	-8.00157
SUOX	55.55	55.3311	0.218827
CSNK2A2	55.5378	84.709	-29.1712
S100A2	55.5339	40.7342	14.7997
TRIO	55.5321	57.9886	-2.45656
OXCT1	55.5197	70.9115	-15.3917
TGFBR2	55.5126	36.4418	19.0707
MYLIP	55.4983	70.9033	-15.405
MIS12	55.4961	68.4405	-12.9444
PARVB	55.4907	47.3187	8.17199
FAM102A	55.4897	64.9455	-9.45587
GPKOW	55.4838	58.5949	-3.11113
THOP1	55.4747	42.2704	13.2044
C1orf35	55.4673	40.3624	15.1049
USP3	55.4651	69.3434	-13.8783
THAP11	55.4565	79.0652	-23.6087
PEG3	55.4544	28.1841	27.2703
EMC6	55.4533	60.2403	-4.78704
RRAS2	55.4435	61.0263	-5.58284
MCUR1	55.4332	57.3216	-1.88843
HDAC5	55.433	46.4178	9.01516
BMI1	55.4296	57.1337	-1.70407
CLMN	55.4293	60.0906	-4.66135
SDPR	55.4246	40.6621	14.7625
DAPK3	55.4233	43.9962	11.4271
HLX	55.415	39.6147	15.8002
E2F6	55.4117	43.7456	11.6661
COA4	55.4104	39.5672	15.8431
TMEM5	55.4033	50.0474	5.35595
RP13-258O15.1	55.3884	32.2628	23.1256
UBFD1	55.3841	63.3369	-7.95283
TRIM26	55.3775	72.3731	-16.9956
NOP2	55.3769	48.6793	6.6976
HIST1H4A	55.3759	59.862	-4.48613
TRIP4	55.3732	52.7818	2.59147
MAPK1IP1L	55.366	28.6229	26.7431
TRAF1	55.3648	38.4298	16.9351
SRSF4	55.3592	61.4567	-6.09753
RAB8A	55.3565	73.0114	-17.6549
ARHGAP6	55.3428	46.4292	8.91363
ADAM17	55.3415	67.9412	-12.5997
ASS1	55.3414	68.5808	-13.2394
TSPAN7	55.339	54.1464	1.19254
APEX2	55.3384	38.1063	17.2321
CCL18	55.3089	41.2043	14.1046
FAXDC2	55.2998	34.4657	20.8341
BACH2	55.2996	49.1084	6.19117
USP22	55.2931	62.9287	-7.63555
NR2F6	55.2822	25.7519	29.5304
LIME1	55.2792	34.7893	20.4899
TUBG2	55.2783	42.7777	12.5007
B4GALT2	55.2635	48.229	7.03444
HS2ST1	55.262	48.7849	6.47716
MYL12B	55.2552	57.7132	-2.45801
CNN2	55.2389	53.0754	2.16345
PAPSS1	55.2368	69.8054	-14.5685
BIN1	55.2287	58.9303	-3.70157
ZMYM1	55.2212	34.0998	21.1214
SKIV2L	55.2128	52.0731	3.13965
STAU1	55.2103	75.8301	-20.6198
AKAP7	55.2066	61.0855	-5.87889
ECE1	55.2023	49.5845	5.61777
PPP6C	55.1924	82.7655	-27.5731
S100P	55.1831	58.1065	-2.92333
SLC39A4	55.1822	49.3138	5.86843
ACYP2	55.1818	72.0738	-16.892
FASTK	55.1787	55.433	-0.25429
PITPNA	55.1756	77.9642	-22.7886
CENPB	55.1704	65.1948	-10.0244
UFSP2	55.1614	48.6712	6.49025
RNF111	55.1592	62.5885	-7.4293
RAI14	55.158	50.6577	4.5003
VWA5A	55.1528	46.4939	8.65891
DDHD2	55.1354	67.3245	-12.1891
HN1L	55.1309	68.9967	-13.8658
AKAP13	55.1246	60.0707	-4.94609
LOC100272216	55.1227	21.335	33.7878
HAUS3	55.1164	37.8145	17.3019
CXCL11	55.1097	38.8433	16.2664
PIM1	55.1079	54.9815	0.126435
UBXN7	55.0934	50.2131	4.88032
ANPEP	55.0895	46.4235	8.66593
PER2	55.0877	76.8459	-21.7583
COG2	55.0813	55.0344	0.0468415
FZD7	55.073	59.8067	-4.73375
EWSR1	55.0659	72.0231	-16.9572
TMEM161A	55.0615	48.8329	6.22864
MIR6789	55.0418	36.396	18.6458
EIF2D	55.0379	59.7613	-4.72346
NCOR1	55.0356	78.885	-23.8494
PALB2	55.0309	49.7325	5.29845
GSTM5	55.0299	14.6237	40.4062
GTPBP8	55.0258	76.5538	-21.5279
PGS1	55.025	65.1525	-10.1275
ALDH4A1	55.0229	50.6435	4.3794
DEF8	54.9981	71.4129	-16.4148
PRKRIR	54.991	62.9771	-7.98609
TFDP2	54.9905	63.0916	-8.10108
PIBF1	54.9861	42.9727	12.0134
SOX12	54.9566	52.0632	2.89347
TNFSF4	54.9552	47.7429	7.21232
STAMBP	54.9546	52.3105	2.64418
AC128677.4	54.9532	50.9014	4.0518
IFIT3	54.9463	81.0254	-26.0791
FAM189A2	54.941	29.6886	25.2524
DENND3	54.9363	42.7851	12.1512
PRPF19	54.9358	50.6818	4.25396
ARHGEF5	54.9317	55.877	-0.945227
ERLIN1	54.9227	64.9617	-10.039
S100A13	54.918	61.8856	-6.96757
FAH	54.9131	60.2947	-5.38161
FAM160B2	54.903	46.5336	8.36933
TNFSF12-TNFSF13	54.8952	35.3754	19.5197
METTL9	54.8837	75.7637	-20.88
AGR2	54.8834	38.7491	16.1343
MUC1	54.8832	44.6561	10.2271
TMEM259	54.8806	43.6743	11.2064
SLC29A1	54.8782	61.1577	-6.2795
MAPK9	54.8528	55.5181	-0.665287
CPE	54.8382	47.6013	7.23697
RRN3	54.8353	46.788	8.0473
CDC16	54.8324	80.7999	-25.9675
SMS	54.8313	50.7908	4.04055
DHFR	54.8277	53.5421	1.28559
RGS5	54.8277	50.2625	4.56521
SORD	54.8249	54.9383	-0.113317
KIF1B	54.8248	79.9642	-25.1394
FOXN3	54.7996	28.5523	26.2473
DEDD	54.7903	45.8867	8.90352
FMNL1	54.7856	19.3887	35.3969
CLDN3	54.7761	34.2962	20.48
ZBTB38	54.7755	68.0736	-13.2981
C21orf59	54.7353	65.6737	-10.9384
MPI	54.7302	55.8159	-1.08571
WAC	54.724	78.782	-24.058
KDM1A	54.7169	41.3479	13.369
TRIM2	54.7101	67.1569	-12.4468
MPRIP	54.7028	58.1118	-3.40902
ARHGEF11	54.6989	38.4055	16.2934
ZC3H14	54.6981	65.3682	-10.6701
TTC27	54.6793	42.6658	12.0135
PILRA	54.6724	33.4196	21.2527
SOCS3	54.6578	58.9749	-4.31714
SP1	54.6549	36.2407	18.4141
ECH1	54.6538	54.4844	0.16942
WDR46	54.6457	45.2499	9.39574
TMEM177	54.6371	39.1638	15.4734
OLFML2A	54.6337	59.6453	-5.01158
ATG13	54.6328	36.0763	18.5565
U2AF1	54.631	76.6949	-22.064
RSAD1	54.6292	67.9364	-13.3072
KIN	54.6283	64.107	-9.47869
H3F3A	54.6249	78.6747	-24.0498
PIGV	54.6183	57.0371	-2.41878
ACTR1B	54.6172	53.8918	0.725346
RASL12	54.6151	25.9801	28.635
POLR1C	54.6121	48.6257	5.98638
ZNF767P	54.5983	34.6659	19.9324
ZNF195	54.598	78.7274	-24.1293
AP2A2	54.5824	69.8386	-15.2562
TLE2	54.5822	47.9907	6.59146
PMEPA1	54.5685	46.2206	8.34794
CHMP4A	54.5653	71.7906	-17.2253
SF3A3	54.5599	63.273	-8.71309
GBF1	54.557	63.5812	-9.02427
PDGFRL	54.5544	41.5108	13.0436
ATG101	54.5496	40.4724	14.0773
ZNF207	54.5489	68.7142	-14.1653
PAQR4	54.5455	46.0191	8.52643
TBC1D4	54.5454	65.4225	-10.8771
MAN2A1	54.5374	75.4675	-20.9301
EIF2S3	54.5348	61.5538	-7.01907
AP1AR	54.5328	51.0518	3.48098
B3GAT3	54.5311	46.0857	8.44544
RSRC1	54.524	65.8061	-11.282
KIF5B	54.5212	86.504	-31.9828
FGFR3	54.5181	67.4262	-12.9081
GGA2	54.5146	74.6244	-20.1098
MLH1	54.497	72.6427	-18.1458
KANK1	54.4894	53.7892	0.700228
ABHD2	54.4842	65.1849	-10.7008
ANKRD27	54.4792	59.7433	-5.26404
BID	54.4602	69.6243	-15.1641
YRDC	54.454	67.6574	-13.2034
FAM63A	54.4412	65.9309	-11.4897
OSBPL2	54.4371	68.1964	-13.7593
FAIM	54.4321	58.8257	-4.39366
TRPM4	54.4312	38.8256	15.6056
PBX3	54.4301	58.8091	-4.37893
PACSIN2	54.4189	84.35	-29.9311
KLHL21	54.4183	80.3508	-25.9324
GPM6B	54.4014	52.0244	2.37698
KIAA0391	54.3965	77.0071	-22.6106
KIT	54.3917	40.3496	14.0421
INPPL1	54.3898	50.016	4.37383
MAFF	54.3824	68.5102	-14.1278
DGCR6	54.3801	47.327	7.0531
C1orf115	54.3769	51.6394	2.73753
DHRS1	54.3679	48.6604	5.70745
SLC25A40	54.364	45.8876	8.47639
ZNF623	54.3623	44.9057	9.45663
PARP4	54.3598	47.3368	7.02304
LRRFIP2	54.3563	80.7863	-26.43
CLEC10A	54.3348	24.3094	30.0254
ERGIC2	54.3229	73.2616	-18.9386
CXCR6	54.3208	20.1387	34.1821
MIR21	54.3034	48.587	5.71642
CASC3	54.2779	64.7331	-10.4551
EHF	54.2648	39.1305	15.1343
IDE	54.2615	75.778	-21.5164
NTAN1	54.2613	65.2245	-10.9632
SCAPER	54.2548	56.7182	-2.46346
HMG20A	54.2543	62.2416	-7.98732
RTN1	54.2467	49.5204	4.72636
DDX24	54.2444	76.6039	-22.3594
IDI1	54.2405	77.8826	-23.6422
DSP	54.2342	50.3503	3.88395
ERH	54.2295	60.5653	-6.33577
COL4A3BP	54.2281	68.518	-14.2899
PLSCR3	54.2231	43.6182	10.6049
PLCL1	54.1925	40.9658	13.2267
ADRB2	54.1906	48.4047	5.78584
ANG	54.1864	58.8577	-4.67125
ANKRD17	54.1834	67.7958	-13.6125
APOBEC3B	54.181	48.6655	5.5155
STK25	54.176	49.2056	4.97048
AK022030	54.1617	25.5285	28.6332
VANGL1	54.1405	51.5246	2.6159
NGFRAP1	54.1403	74.0412	-19.9009
KRT18	54.1181	36.4615	17.6566
FXYD1	54.1164	28.0382	26.0782
ANKHD1	54.1143	66.0504	-11.9361
ATAD3A	54.1133	31.1909	22.9225
TNXA	54.1126	17.1989	36.9137
APBB3	54.1068	41.936	12.1708
PHGDH	54.1051	65.121	-11.0159
PPP2R4	54.1015	42.1528	11.9488
CAAP1	54.1013	36.4076	17.6937
GNG10	54.0961	36.8699	17.2262
MAX	54.0957	43.6715	10.4242
SESN1	54.0893	65.4015	-11.3121
SPOCK1	54.079	37.6877	16.3913
ASH1L	54.076	28.4322	25.6438
G0S2	54.0661	72.3258	-18.2597
RCC1	54.0602	35.3866	18.6736
PDHA1	54.0557	73.7747	-19.7189
MKRN4P	54.0551	37.4538	16.6013
RPS6KB2	54.0489	40.832	13.2169
NR2F1	54.0446	55.3763	-1.33174
PDCD2	54.0408	54.3145	-0.273761
DIABLO	54.0354	56.4992	-2.46377
GTPBP2	54.0193	72.8716	-18.8523
SMYD2	54.0166	63.9628	-9.94618
ARHGEF1	54.0122	53.2254	0.786867
GPN1	54.0089	31.6503	22.3586
NEK9	53.9992	54.3085	-0.309366
FAM168B	53.9954	48.8333	5.1621
PLTP	53.9925	50.5119	3.48052
BATF	53.9839	22.3999	31.584
ATP1B1	53.9488	66.3028	-12.3541
GCHFR	53.9438	57.8014	-3.85757
TUBGCP4	53.9401	43.6174	10.3227
NRIP1	53.9357	70.3663	-16.4306
C10orf2	53.9326	40.2547	13.6778
JUNB	53.9273	76.8782	-22.9509
KATNA1	53.9167	61.6644	-7.74771
TINF2	53.905	63.2892	-9.38426
MAD1L1	53.8774	58.2151	-4.33769
KLHDC3	53.8773	68.0022	-14.1249
PCNT	53.868	78.4198	-24.5518
SAP30BP	53.8569	74.5288	-20.6718
MSRA	53.8494	69.9565	-16.1071
LIF	53.8386	52.5235	1.31508
CD74	53.8337	51.9442	1.88957
SEMA4A	53.8337	40.4639	13.3698
DEF6	53.8306	34.0242	19.8065
NINJ2	53.8273	51.4359	2.39138
CTCF	53.8241	46.3601	7.46406
APH1B	53.8106	53.7892	0.0213659
ZFAND3	53.8096	66.84	-13.0304
MYO18A	53.8092	36.228	17.5812
MOXD1	53.7955	45.1689	8.62656
IFI27	53.7927	63.2541	-9.46145
GTF2E2	53.7841	75.9643	-22.1802
ZNF500	53.7829	44.2767	9.50615
LOC101928830	53.7764	61.4457	-7.66927
NIPA2	53.7744	47.1382	6.63626
GREM1	53.7715	34.3507	19.4208
C15orf39	53.7664	60.4979	-6.73148
SRRT	53.7654	36.0847	17.6808
AP1S1	53.7471	48.2024	5.54464
DCPS	53.7375	61.6132	-7.87579
MN1	53.7354	43.4257	10.3097
CD320	53.7276	42.3066	11.421
POLG2	53.7243	44.7156	9.00873
ATR	53.7223	50.1982	3.52414
HARS2	53.7181	68.818	-15.0999
NCAPH2	53.6993	48.6472	5.05214
RPS4X	53.6986	56.6812	-2.98259
MRPL28	53.6958	57.6421	-3.94627
RING1	53.6914	71.5713	-17.88
SLC1A5	53.6795	59.1544	-5.47489
BLOC1S5-TXNDC5	53.6762	53.2865	0.38969
UPF1	53.6655	52.5062	1.15936
FANCF	53.6622	50.2782	3.38394
PHLDA3	53.6579	57.5598	-3.90188
SCMH1	53.6568	57.6558	-3.99903
PLEKHM2	53.6556	39.4172	14.2384
PDHX	53.652	52.0437	1.60824
POLD3	53.6274	66.3726	-12.7452
ABHD4	53.6209	65.5079	-11.8869
GSTA4	53.6206	56.7885	-3.16797
PRKCQ	53.6128	46.4581	7.15471
NPM3	53.609	52.5353	1.07375
C7orf26	53.6058	75.5625	-21.9568
PANK2	53.599	83.6107	-30.0117
THOC6	53.5849	55.1109	-1.52602
EML4	53.5689	59.8031	-6.23419
RDX	53.5505	52.9109	0.639595
ECM2	53.5495	30.9231	22.6264
RNF114	53.5449	59.3829	-5.838
UBE4A	53.534	71.5102	-17.9762
ATG14	53.5291	55.5665	-2.03735
CSNK1G2	53.5249	64.9946	-11.4698
CFDP1	53.5168	79.5815	-26.0647
PIGA	53.512	58.2784	-4.76641
MRC2	53.5085	23.6232	29.8854
ZNF432	53.4993	58.9184	-5.41907
CD2BP2	53.4947	69.2923	-15.7976
PFN2	53.4931	57.9835	-4.49042
MBIP	53.4929	51.676	1.81687
EGLN1	53.491	71.269	-17.7779
RPRD1A	53.4893	42.33	11.1592
SCNM1	53.484	55.9229	-2.43889
C19orf24	53.482	44.071	9.41108
ARHGEF18	53.4804	64.9081	-11.4277
HCCS	53.4681	63.4505	-9.98237
RRAGD	53.4668	67.6638	-14.197
ZXDC	53.4652	76.7854	-23.3202
MEF2C	53.4471	42.1692	11.2779
DAK	53.4196	37.8969	15.5226
GLCE	53.4127	58.3964	-4.98368
PCBP4	53.4098	61.0085	-7.59865
RRP1	53.4048	36.9735	16.4313
IGJ	53.3941	39.7209	13.6732
TRMT61B	53.386	41.1024	12.2836
TARP	53.3638	18.5073	34.8564
DDB2	53.3589	76.5085	-23.1496
TMEM51	53.3537	61.8944	-8.54078
GAA	53.3528	50.6061	2.74669
RNF10	53.3461	80.2357	-26.8895
ATAD5	53.3444	16.6572	36.6872
NR1H2	53.3239	43.6413	9.68263
SIT1	53.3198	15.0479	38.272
SLC25A17	53.3099	58.6625	-5.35255
CHRDL1	53.3004	43.5697	9.73072
PXMP4	53.2997	43.9821	9.3176
ING3	53.2981	73.291	-19.9929
DTYMK	53.2952	41.7041	11.5911
CNPPD1	53.2932	61.9826	-8.6894
ZNHIT6	53.2926	36.6768	16.6158
VPS13A	53.2886	61.4665	-8.17791
SIPA1	53.2764	36.6859	16.5905
RTN3	53.2617	82.3373	-29.0756
GON4L	53.2568	67.2344	-13.9776
CEP152	53.2406	36.7527	16.488
OCEL1	53.2236	46.499	6.72459
JUND	53.2201	63.394	-10.1739
GLTSCR1L	53.2085	53.3047	-0.0961204
FADD	53.1925	52.5647	0.627781
RAB40B	53.1914	68.5789	-15.3875
MTMR3	53.1894	71.5819	-18.3925
CDKN2AIP	53.1883	58.4837	-5.29541
CD72	53.1782	18.4758	34.7024
SUPT20H	53.1733	40.5851	12.5882
DUSP4	53.1718	59.1797	-6.00794
WIZ	53.157	33.6833	19.4737
TGS1	53.1502	61.8046	-8.65434
NMT2	53.1476	68.9645	-15.8169
GPR89A	53.1474	48.3094	4.83796
DCAF6	53.14	50.6069	2.53302
LPGAT1	53.1397	84.1405	-31.0009
IGLC1	53.1317	52.0685	1.06324
SHARPIN	53.1313	52.3793	0.751995
FAM171A1	53.1196	53.9521	-0.832436
PSTPIP1	53.1145	17.4526	35.6618
ME1	53.114	56.1685	-3.05442
CAP2	53.111	55.2155	-2.10443
NKIRAS2	53.1105	65.5244	-12.4139
NAGPA	53.1016	57.2933	-4.19165
LPAR1	53.094	47.2589	5.83502
ZW10	53.093	59.6521	-6.55912
ATG2A	53.0912	54.8296	-1.73849
PIH1D1	53.0772	70.1985	-17.1213
OGFRL1	53.0756	43.532	9.54362
GPX7	53.0734	54.7101	-1.6367
DIEXF	53.0621	40.1244	12.9376
EHD3	53.0545	66.902	-13.8475
COL11A1	53.0543	47.7377	5.31662
MARCH6	53.0531	77.2288	-24.1757
MTPAP	53.0437	58.2312	-5.18746
TEX30	53.041	44.0855	8.95543
FKBP8	53.0342	40.5427	12.4915
HERC2P2	53.0266	43.1334	9.8932
MSH5-SAPCD1	53.0233	34.4205	18.6028
TNFRSF17	53.0051	33.5541	19.451
CEP170B	53.0043	36.4204	16.5839
RP11-209A2.1	52.9995	37.8787	15.1208
SMG5	52.9972	46.0318	6.96531
SFT2D2	52.9818	59.5082	-6.52641
GPN2	52.9784	43.6877	9.29071
HIRIP3	52.9757	50.4091	2.56659
IL21R	52.9653	15.2771	37.6882
C11orf49	52.9633	72.1945	-19.2312
GTF2H3	52.9602	56.0528	-3.09262
ULK1	52.9577	45.5805	7.37716
ARHGEF40	52.9532	51.1811	1.77208
VAPA	52.9491	86.4064	-33.4573
ZBTB43	52.9364	49.483	3.4534
CANT1	52.9132	61.9837	-9.07045
THOC1	52.912	58.547	-5.63492
CLDN5	52.9051	44.6396	8.26549
FABP5	52.9045	40.5702	12.3343
MYO1E	52.9018	51.9933	0.908542
RSAD2	52.8936	88.2628	-35.3692
MIPEP	52.8934	55.6314	-2.73799
SYNM	52.8903	55.4348	-2.54447
PTPRK	52.8885	67.1396	-14.2511
MAPK10	52.8679	39.7662	13.1017
DDX58	52.8619	81.268	-28.4061
CLIP2	52.8565	44.3696	8.48687
MSMO1	52.8436	65.1601	-12.3165
WDHD1	52.8353	23.4676	29.3677
IFNGR2	52.8346	68.2127	-15.3781
C2orf49	52.8312	49.5373	3.29393
MTO1	52.8269	54.6404	-1.81347
GJB1	52.8258	30.7635	22.0624
IMPACT	52.8103	59.7712	-6.96089
FGD2	52.7988	30.4143	22.3845
KIF20B	52.7967	26.6879	26.1088
CTSZ	52.7913	63.6905	-10.8992
CD33	52.7864	14.7811	38.0053
CARKD	52.7788	56.7941	-4.01535
THOC5	52.7785	69.8952	-17.1167
ITPA	52.7735	66.6417	-13.8683
NQO1	52.7573	61.0835	-8.32623
SERPINE1	52.755	57.2508	-4.49588
CDC14B	52.7516	61.1855	-8.43395
VIPR1	52.7514	31.8811	20.8702
SH3TC1	52.7431	64.5907	-11.8476
PDPN	52.7334	32.159	20.5744
FSTL3	52.7309	41.551	11.1799
MAPKAP1	52.726	59.1607	-6.43465
VPS16	52.7105	63.4791	-10.7686
PPP1R9A	52.7036	50.2718	2.43179
ACAT2	52.6912	63.9766	-11.2853
HGD	52.6829	38.6671	14.0158
MIR6787	52.6753	41.4107	11.2646
HLA-DOA	52.6732	23.6344	29.0388
IPO5	52.6662	48.5918	4.0744
PBRM1	52.6607	84.2654	-31.6047
BMPR2	52.6513	50.522	2.1293
CD36	52.6314	53.3794	-0.747988
CPA3	52.6237	39.8175	12.8062
ZNF106	52.6153	57.548	-4.93267
C9orf3	52.6106	67.9677	-15.3571
TTC37	52.5925	48.6536	3.93887
CHAF1B	52.5917	23.4028	29.1889
FAM35A	52.5909	52.2091	0.38176
ITGB4	52.5891	31.4707	21.1184
CDYL	52.5798	67.3578	-14.778
PTPRN2	52.5693	46.0259	6.54339
AUNIP	52.5668	19.5299	33.0369
MRPL2	52.5616	46.7791	5.78251
FAM65B	52.5607	42.1425	10.4182
FANCE	52.5596	43.8601	8.69951
AP3D1	52.5538	79.4934	-26.9396
ROBO1	52.5461	63.0271	-10.481
ATP6V0A1	52.5371	40.4015	12.1356
OAS3	52.53	82.305	-29.775
LGALS2	52.525	32.1965	20.3285
TAX1BP1	52.5143	85.0068	-32.4925
BRD9	52.5137	66.305	-13.7913
DPP8	52.4964	78.3039	-25.8075
GSR	52.495	72.6606	-20.1655
N4BP1	52.4778	53.8919	-1.41409
IFI44L	52.4671	91.0237	-38.5567
PGK1	52.461	73.1177	-20.6567
TMEM184B	52.4573	49.9271	2.53023
ZBED8	52.4543	33.0466	19.4077
SFI1	52.4492	35.9237	16.5254
PLK2	52.4487	59.2678	-6.81914
CRYZ	52.4457	38.7772	13.6686
FLNC	52.4409	51.1852	1.25566
LRP8	52.4369	59.703	-7.2661
RFWD3	52.4337	53.8981	-1.46439
ASPH	52.4223	38.2201	14.2022
CPNE3	52.415	66.6654	-14.2504
SNAPC1	52.4053	60.8764	-8.47102
TMEM100	52.4044	37.0286	15.3757
RHOD	52.3991	40.8243	11.5748
FAM208A	52.3827	47.131	5.25174
TBC1D17	52.3768	37.4551	14.9218
SLC17A5	52.3757	65.1171	-12.7414
NOP14	52.3737	53.3416	-0.967896
GK	52.3637	61.1965	-8.83279
NINL	52.3577	46.4903	5.86743
RELB	52.3508	47.889	4.46181
ITPKC	52.3423	53.788	-1.44575
ASRGL1	52.3412	59.587	-7.24582
IGK	52.3385	47.974	4.3645
CLEC2D	52.335	32.7621	19.5728
GNAS	52.3328	85.4195	-33.0867
RTF1	52.3324	53.9722	-1.63986
CAMSAP1	52.3297	66.7096	-14.38
MIR7110	52.324	46.5722	5.75176
MTMR14	52.3214	52.9466	-0.625211
MON2	52.316	66.629	-14.313
PDLIM4	52.3151	42.4429	9.87217
KDM3A	52.315	49.6392	2.67579
GGCX	52.3121	69.0803	-16.7682
EIF2B4	52.3052	69.3728	-17.0675
TBC1D9B	52.2916	72.2552	-19.9636
MLF1	52.2911	61.5976	-9.30641
HAUS4	52.2808	59.3156	-7.03474
JAG2	52.275	60.2327	-7.95771
ZBED4	52.2733	41.8912	10.3822
RBM41	52.2705	52.5429	-0.272457
C19orf54	52.2566	60.787	-8.53038
HINT1	52.2234	79.2487	-27.0253
CHPF2	52.2192	54.1387	-1.91945
SRP72	52.2185	74.4485	-22.23
PRRC1	52.2153	77.5184	-25.303
KLF6	52.2052	82.9365	-30.7313
KDM5A	52.2045	67.377	-15.1726
SCAF11	52.1982	59.4848	-7.28659
F3	52.194	56.024	-3.83
BRD1	52.1934	61.3594	-9.16598
WASF3	52.1835	48.5529	3.63067
DDX27	52.1812	65.4673	-13.2861
GINS3	52.1737	34.3509	17.8228
WFDC1	52.1632	55.9785	-3.81529
KLRC4-KLRK1	52.1619	21.7346	30.4273
ELOVL6	52.1573	66.7034	-14.5462
MICU1	52.1511	66.4676	-14.3166
TOX4	52.1496	67.0591	-14.9095
RPS10L	52.1448	34.1392	18.0056
COG4	52.1261	72.0609	-19.9349
COG7	52.1166	63.1764	-11.0597
TWF2	52.1114	47.5386	4.57278
IDO1	52.1028	33.0869	19.0158
AKAP8	52.0982	68.4091	-16.3109
CNTRL	52.0941	48.9868	3.10735
EPM2A	52.0926	42.1096	9.983
AFG3L2	52.0843	78.8551	-26.7708
IL33	52.0824	39.0395	13.043
LOC100289561	52.079	39.5278	12.5512
TNFAIP1	52.0754	49.5469	2.52852
TIPARP	52.072	73.8334	-21.7614
C1GALT1	52.0645	61.5384	-9.47388
SMAD7	52.0631	80.8422	-28.7791
TSEN34	52.0596	77.028	-24.9684
SUPT7L	52.0539	61.8574	-9.80348
MFSD11	52.0514	38.9736	13.0778
NT5C2	52.0452	62.2992	-10.254
KLF3	52.0366	53.6419	-1.60532
C5orf30	52.0279	61.6712	-9.64328
CLN5	52.0225	67.4911	-15.4686
WWC3	52.0037	76.3899	-24.3863
MED13L	51.9987	65.6057	-13.607
CDH1	51.9924	34.8478	17.1446
EHBP1L1	51.9776	48.9934	2.98416
FUBP1	51.9733	64.7655	-12.7922
ZMYM5	51.963	49.8451	2.11792
ZDHHC7	51.9567	67.6927	-15.736
CHI3L1	51.9358	50.1816	1.75413
LRRC8D	51.9062	70.3589	-18.4527
ARAP3	51.8883	59.5264	-7.63808
PELI2	51.8749	57.4318	-5.55681
ITGA3	51.8624	27.9503	23.9121
PLGRKT	51.859	39.947	11.912
GPBP1L1	51.8445	73.6001	-21.7557
DZIP1	51.8439	46.2155	5.62843
CLPB	51.8358	38.4393	13.3965
RIPK4	51.8316	42.9624	8.86919
NEDD4	51.8315	52.642	-0.810544
FAM193A	51.8292	49.6691	2.16018
SMURF1	51.8272	68.5155	-16.6883
NFIB	51.8246	73.0274	-21.2028
LOC100996792	51.8246	45.2821	6.54247
FURIN	51.8092	48.3027	3.50649
TP53I3	51.7919	76.716	-24.924
CA2	51.7913	62.7463	-10.955
IL1B	51.7823	66.4299	-14.6475
SLC38A1	51.7799	64.6888	-12.9089
EVA1B	51.7694	27.1905	24.579
CDC37L1	51.7649	62.5622	-10.7973
CDKN2C	51.763	58.8923	-7.12936
PCID2	51.7561	57.9558	-6.1997
PTBP2	51.7524	61.1288	-9.37639
FAM214B	51.736	40.7112	11.0249
DCAF15	51.7291	32.0106	19.7185
AGTR1	51.7195	30.4209	21.2986
CRADD	51.7137	53.0455	-1.33179
BAG5	51.7044	70.3791	-18.6747
AGPAT5	51.6909	73.7274	-22.0364
KAT5	51.682	63.4768	-11.7948
DPAGT1	51.6814	72.8433	-21.1619
BZRAP1	51.6813	40.3853	11.296
FA2H	51.6758	33.4096	18.2663
AKR7A3	51.6744	44.4597	7.21475
MX1	51.6663	79.9362	-28.2699
C7	51.6644	39.9574	11.707
AVPI1	51.6639	71.98	-20.316
OSBPL8	51.6506	53.4053	-1.75468
TSSC4	51.6431	47.5928	4.0503
GJB3	51.6231	25.8117	25.8114
TPD52L1	51.6223	68.9327	-17.3105
TBC1D2	51.6158	48.123	3.49273
LILRA2	51.6022	40.1479	11.4543
BCOR	51.5969	61.9129	-10.3159
EMP1	51.596	64.2273	-12.6313
PALMD	51.5849	54.1958	-2.61091
SKAP2	51.5784	54.0578	-2.47942
GAR1	51.5777	51.9818	-0.40409
TPK1	51.566	58.2342	-6.66817
NT5E	51.5539	60.7543	-9.20037
SSBP2	51.5525	48.9713	2.58119
XYLT1	51.5514	57.5889	-6.03744
TRABD	51.5473	34.3592	17.1881
MET	51.5417	56.5022	-4.96049
AMIGO3	51.5385	51.7699	-0.23141
BRIX1	51.5344	31.2663	20.2681
ZNF253	51.5203	43.0721	8.44824
CASK	51.5193	40.3014	11.2179
CPNE1	51.5159	57.6779	-6.16196
NPRL2	51.5129	56.2531	-4.74023
STS	51.5114	67.0625	-15.5511
ACOT13	51.4853	59.5643	-8.07905
CLCN7	51.4778	29.7427	21.7351
POLR3C	51.46	56.5536	-5.09359
TCF20	51.4543	72.5284	-21.0741
DNMT3B	51.4531	41.4354	10.0177
HOOK2	51.449	54.963	-3.51405
RPS12	51.4486	30.1735	21.2751
SLC16A7	51.4285	54.6441	-3.21562
PTPN13	51.4248	62.4459	-11.0211
RHBDD3	51.4239	62.1998	-10.7759
PAK6	51.4238	52.8125	-1.38874
NET1	51.412	69.034	-17.622
PNPO	51.4112	58.7692	-7.35808
ERLIN2	51.3935	72.3185	-20.925
SNAPC5	51.3925	59.3627	-7.97019
GTF2E1	51.3923	52.6765	-1.28419
DOK1	51.3893	37.8929	13.4965
TTC31	51.383	62.374	-10.991
TOX	51.3797	44.9359	6.44386
RSF1	51.3467	66.8409	-15.4942
SEPT8	51.3363	70.0838	-18.7475
GBAP1	51.3297	49.7669	1.56282
TFCP2	51.3258	35.3135	16.0123
SMYD3	51.3215	58.2941	-6.97259
GSN	51.3186	58.094	-6.77546
BHLHE41	51.3182	51.9908	-0.672638
FAM175B	51.3097	43.3892	7.92054
TFG	51.3096	68.369	-17.0594
NFRKB	51.307	38.83	12.477
XPC	51.3058	58.3387	-7.03292
CSTF3	51.2978	56.0036	-4.70574
PKP4	51.2925	49.5367	1.75583
IRS1	51.2908	58.9356	-7.64486
LOC647070	51.28	18.1776	33.1024
NME5	51.2778	37.2823	13.9955
LPIN2	51.271	72.6094	-21.3384
SPAG7	51.2642	65.0947	-13.8304
SNORA5B	51.2466	25.417	25.8296
MFSD6	51.2455	28.3815	22.864
WWTR1	51.2438	51.8128	-0.56904
COQ3	51.2408	52.5802	-1.33934
THUMPD2	51.2236	58.3381	-7.11451
IL1RAP	51.2225	50.4381	0.784362
UBE3B	51.2216	76.0136	-24.792
NGLY1	51.2108	51.0999	0.110957
IP6K1	51.2052	54.4149	-3.20962
YAP1	51.1874	60.8057	-9.61831
RPL37A	51.1858	80.9937	-29.8079
ANAPC1	51.1844	32.6446	18.5398
CD1D	51.1838	28.2924	22.8914
TRAK2	51.1666	67.7895	-16.6229
SEC62	51.1638	59.8849	-8.72116
OCRL	51.1637	67.0344	-15.8708
MNT	51.1577	77.8903	-26.7326
MAP3K9	51.1504	53.9911	-2.84074
MXI1	51.1274	71.7697	-20.6423
TMCO6	51.1209	66.6826	-15.5616
WASL	51.1201	63.062	-11.9419
ADO	51.112	51.5059	-0.393885
DDB1	51.1107	56.2469	-5.13619
PTX3	51.1053	54.0478	-2.94256
SENP3	51.1047	63.1258	-12.0211
TRAPPC8	51.0944	66.8742	-15.7798
NKTR	51.086	56.7038	-5.61775
RNF139	51.0809	74.5255	-23.4446
LOC101929087	51.0798	52.1407	-1.06091
LOC100508408	51.0793	31.5893	19.49
WDR18	51.0771	28.1173	22.9598
MAL	51.0756	46.9002	4.17533
CDC42BPA	51.0653	62.0459	-10.9805
FRG1	51.0592	48.4012	2.65795
DSC2	51.0427	49.1852	1.85757
HNRNPK	51.0263	27.7175	23.3088
TLR8	51.024	19.2142	31.8098
PYCR1	51.0232	47.3771	3.64615
METTL13	51.018	36.0978	14.9201
LOC100506248	51.0088	45.4272	5.58165
ARHGAP26	51.0049	64.841	-13.8362
VRK2	50.9977	52.2854	-1.28777
PIGB	50.9699	64.3548	-13.3849
DHRS11	50.962	41.6658	9.29625
NCK2	50.9501	68.4622	-17.5121
SLC39A7	50.9429	77.0787	-26.1359
PBX1	50.9402	57.5173	-6.57706
SPECC1L	50.9324	59.6129	-8.68046
SNX5	50.9296	77.2216	-26.292
SLC25A44	50.9273	69.9787	-19.0513
TRIM68	50.9243	65.4033	-14.479
MUS81	50.9219	72.1396	-21.2177
ZMIZ2	50.9047	38.8079	12.0968
FDXR	50.8993	53.9357	-3.0364
EPHA1	50.8758	41.6682	9.20754
SERPINE2	50.8745	60.2838	-9.40928
RPP14	50.8709	64.9987	-14.1278
TOPORS	50.8603	63.8865	-13.0262
PCGF2	50.8465	42.9727	7.8738
DCHS1	50.8402	30.5855	20.2547
MOGS	50.8346	45.0046	5.83008
MAP3K7	50.8184	74.7986	-23.9802
HOOK1	50.8178	58.6142	-7.79637
GSTM4	50.8128	57.1398	-6.32696
VAMP4	50.8101	49.8682	0.941909
PTAFR	50.8097	36.0307	14.779
PLA2G6	50.8011	30.1694	20.6318
TXNDC9	50.795	45.4174	5.37765
RPRD2	50.7893	56.0909	-5.30158
LYL1	50.7882	31.8183	18.9699
SUGP2	50.7709	49.582	1.18889
B3GALNT1	50.7707	46.5978	4.1728
SIRPG	50.7682	17.8728	32.8954
ZDHHC24	50.7647	37.8518	12.9128
SLC35D2	50.7643	60.3255	-9.5612
CEP83	50.7597	38.1767	12.583
DNAJC16	50.7476	81.6518	-30.9042
DGCR8	50.738	32.9441	17.7939
TREM2	50.7343	44.1888	6.54552
PTP4A3	50.7339	68.1506	-17.4167
ICE2	50.7099	34.0407	16.6692
LAMC2	50.6955	38.6673	12.0282
KIAA0319L	50.6858	64.7629	-14.077
PRRG4	50.6742	63.0887	-12.4145
COX11	50.6711	46.6269	4.04428
R3HCC1	50.6693	74.3892	-23.7198
AP5Z1	50.6607	45.0791	5.58167
ALDH1B1	50.6532	41.483	9.17019
DDX54	50.6472	57.055	-6.40777
BAZ2A	50.6269	59.8752	-9.24828
PTPN7	50.6228	23.2635	27.3594
INPP5D	50.6219	34.773	15.8489
SF3A1	50.6144	80.4804	-29.866
IMPDH1	50.6027	58.1343	-7.53161
TRIM29	50.5772	42.5891	7.98806
LCAT	50.5761	31.9481	18.6279
ARHGAP32	50.5696	58.8949	-8.32533
DTX2P1-UPK3BP1-PMS2P11	50.5577	16.1681	34.3896
SAV1	50.5539	67.9173	-17.3634
ERCC3	50.5532	36.8145	13.7387
SHROOM2	50.5448	57.4345	-6.8897
MYB	50.5398	53.2313	-2.6915
TERF1	50.5289	71.435	-20.906
ZNF185	50.5197	65.8198	-15.3002
METTL18	50.5189	43.113	7.40583
NUDT9	50.5185	72.6494	-22.1308
ATG12	50.4948	47.8466	2.64813
ST3GAL6	50.4934	62.1718	-11.6784
ACTG2	50.474	54.4779	-4.00385
CD96	50.4725	25.097	25.3756
PRMT2	50.4689	77.6705	-27.2017
COMMD9	50.4594	70.2529	-19.7935
SKAP1	50.4542	44.7526	5.70166
SCD	50.4539	72.1536	-21.6997
MDK	50.4521	70.7299	-20.2778
VNN2	50.4322	26.507	23.9253
SPATA7	50.4238	48.085	2.33876
ICOS	50.4151	16.935	33.4801
PPP2R2A	50.4119	91.0578	-40.6459
MRE11A	50.4087	34.9164	15.4923
SENP7	50.3904	27.866	22.5243
HNF1B	50.3884	36.0168	14.3717
SCML1	50.3719	58.8147	-8.44283
SLC9A8	50.3678	58.6031	-8.23534
USP13	50.3615	67.7813	-17.4198
C19orf60	50.36	60.8569	-10.4969
EIF4A2	50.3571	62.5628	-12.2057
AP3S1	50.345	65.6048	-15.2598
SLC12A7	50.34	69.8509	-19.5109
WDFY3	50.3398	53.7744	-3.43463
AP1G1	50.3385	68.5363	-18.1978
SPSB1	50.3378	46.5579	3.77989
PCYT2	50.3339	49.7729	0.561003
FRZB	50.3281	44.7437	5.58437
IGKV1OR2-108	50.3178	40.7857	9.53205
WRAP73	50.3129	48.8443	1.46864
HERC5	50.2956	82.3909	-32.0953
FTSJ3	50.2869	77.3175	-27.0307
RGN	50.2784	25.2584	25.0201
CCL8	50.2607	40.4783	9.78236
BCL7B	50.2559	70.5903	-20.3344
OSMR	50.2556	52.7697	-2.51412
TNRC6B	50.2421	83.7335	-33.4914
TBCC	50.2303	61.7211	-11.4909
TBC1D13	50.2288	65.2013	-14.9726
BAP1	50.2223	58.194	-7.97173
DHTKD1	50.2175	77.5331	-27.3156
ALOX5	50.2132	31.4193	18.7939
GRB7	50.2045	44.7006	5.50382
SAP30L	50.2001	78.7761	-28.5759
EIF4ENIF1	50.1903	68.4944	-18.304
APMAP	50.1882	60.106	-9.91776
TESC	50.1881	59.3047	-9.11663
TMSB4X	50.1873	40.4852	9.70208
ORC2	50.1859	32.6988	17.4872
PIR	50.1836	50.8023	-0.618618
YBX3	50.1629	58.4895	-8.32658
SH2D2A	50.1616	34.6779	15.4837
SSBP3	50.1613	61.1134	-10.9521
ZDHHC13	50.155	70.2899	-20.1349
CLP1	50.1491	63.0784	-12.9294
GID8	50.1249	53.2789	-3.15403
MFAP3	50.1242	53.0652	-2.941
MYBBP1A	50.1071	60.1137	-10.0066
LRP5	50.1042	54.6512	-4.54694
INPP5F	50.1037	55.1261	-5.0224
HAUS5	50.0861	36.1092	13.9769
SLC16A2	50.0778	49.3443	0.733487
FADS3	50.057	66.6018	-16.5448
DCLK1	50.0566	49.8471	0.209475
SIGMAR1	50.0262	59.4319	-9.40563
CEACAM1	50.0033	56.5299	-6.52658
PCIF1	49.9989	41.0682	8.93073
TMEM254	49.9928	42.451	7.54184
TTC39A	49.9924	44.9323	5.06016
HNRNPH1	49.9918	59.2543	-9.26258
ADIPOR2	49.9895	68.538	-18.5485
IL17RA	49.9853	57.1989	-7.21353
PITPNB	49.9666	76.886	-26.9194
CRYZL1	49.9647	78.0782	-28.1135
ABHD17B	49.9496	26.6019	23.3477
TFPT	49.934	46.3798	3.55419
MTA1	49.9236	46.0073	3.91629
HSPG2	49.9226	31.754	18.1686
SAP130	49.9208	54.63	-4.70918
CBX5	49.9189	59.6606	-9.74168
SRP14	49.9182	52.1865	-2.26833
INPP5E	49.913	66.9422	-17.0291
PPAP2C	49.9027	43.2736	6.62911
HNRNPUL1	49.902	66.8917	-16.9897
NOX4	49.8986	34.392	15.5066
BBS4	49.894	72.6368	-22.7428
AARS	49.871	68.1044	-18.2335
CPSF7	49.8673	57.1236	-7.25631
DNAAF2	49.8648	19.9333	29.9315
VAV3	49.8571	68.0252	-18.1681
WDR73	49.844	72.8619	-23.0179
NFASC	49.8364	39.8858	9.95055
ZFHX3	49.8157	59.3917	-9.57601
EPN3	49.8139	28.8972	20.9167
OGFOD2	49.809	43.5648	6.24426
PROCR	49.8016	60.7863	-10.9848
RHOBTB3	49.7985	69.3841	-19.5855
MBOAT2	49.7967	58.6871	-8.89041
CELF2	49.7783	47.791	1.98725
NAT9	49.777	62.3759	-12.5989
EDC3	49.7748	41.4324	8.3424
GUF1	49.7604	48.8161	0.944327
PTGER2	49.76	32.4185	17.3415
MECR	49.755	36.6213	13.1337
CLIP1	49.7507	87.6888	-37.9381
SLC27A3	49.7408	71.6295	-21.8888
APOOL	49.739	42.6931	7.04589
DOCK1	49.7369	60.2282	-10.4913
RAP1B	49.7353	26.6447	23.0906
MAPK14	49.7295	75.5167	-25.7872
SNX6	49.7272	82.0329	-32.3057
CCND1	49.7265	65.5836	-15.8571
SH2D3A	49.7208	40.7757	8.94507
DSG2	49.7203	45.9675	3.75271
MIR6778	49.7045	35.493	14.2115
IRS2	49.7023	84.943	-35.2407
OCLN	49.6919	36.4843	13.2076
LSM12	49.6715	54.5678	-4.89626
CLUAP1	49.6664	59.7838	-10.1174
ZNF219	49.6605	37.6118	12.0486
RPL32	49.6601	27.099	22.561
IGLV1-44	49.6558	50.4413	-0.785486
NOD2	49.6548	34.3498	15.305
MRS2	49.6478	50.5155	-0.867706
SIRT3	49.6458	56.6705	-7.02469
SMCHD1	49.6435	84.15	-34.5065
PRKAB1	49.6379	63.9108	-14.273
COG5	49.6196	66.4774	-16.8578
PARD3	49.6126	67.0699	-17.4573
SOCS6	49.6099	63.2831	-13.6732
TEFM	49.6095	35.1127	14.4967
NFE2L3	49.6009	49.5447	0.0562761
FBXO16	49.5971	73.0035	-23.4064
IPCEF1	49.5958	33.7928	15.8029
PRDM1	49.5939	29.5732	20.0208
VWA8	49.5853	54.9055	-5.32027
ZNF606	49.5847	53.6653	-4.08061
P2RY10	49.5843	13.3933	36.191
F2RL1	49.5809	36.0081	13.5728
PCCA	49.5778	59.3805	-9.80276
CUEDC1	49.5736	51.8044	-2.23078
FGF13	49.5661	56.9332	-7.36703
KCNQ1	49.5509	38.2876	11.2632
GPC1	49.5492	39.0191	10.5301
USP24	49.5418	48.7832	0.75867
ABCA7	49.5358	40.914	8.62176
F8A1	49.5347	66.1196	-16.5849
CEP192	49.5152	47.9142	1.60093
XRCC4	49.5137	36.5652	12.9485
ACSF2	49.5028	50.5331	-1.03032
HOMER1	49.5022	66.435	-16.9329
VSNL1	49.5014	47.4143	2.08707
EXOC7	49.4926	75.7598	-26.2672
ACKR1	49.4814	24.6285	24.8529
CERK	49.474	81.6667	-32.1927
THTPA	49.4727	61.735	-12.2624
MED1	49.4593	52.9876	-3.52824
ZFP64	49.4581	63.0654	-13.6074
CPTP	49.4524	22.9684	26.484
SLC16A4	49.428	44.191	5.23697
OMD	49.4257	36.6728	12.7529
MTG1	49.4057	55.0529	-5.64724
FCN1	49.4013	29.9376	19.4637
KDM7A	49.4	62.6239	-13.2239
CPSF4	49.3938	59.296	-9.9022
ILKAP	49.3871	64.5654	-15.1782
LARP4B	49.3785	59.6163	-10.2378
SLC33A1	49.3779	69.2167	-19.8389
C21orf91	49.3758	50.9438	-1.56796
MDC1	49.3706	47.2649	2.10572
UBL4A	49.3676	67.5186	-18.151
PPP1R3C	49.3416	53.0325	-3.69082
OLR1	49.3332	46.9434	2.38988
PPP2R3A	49.3205	60.2771	-10.9565
TRIB1	49.3129	79.6418	-30.3289
KIF3B	49.3084	74.3383	-25.0299
SLC25A22	49.304	48.8742	0.429783
PANK4	49.2907	78.4101	-29.1193
ZNF133	49.2879	69.7661	-20.4782
RNMTL1	49.2733	67.4915	-18.2182
OARD1	49.2685	47.5488	1.71976
SREBF2	49.2524	81.4837	-32.2313
EMR2	49.2514	26.4422	22.8092
TTC3	49.248	85.7467	-36.4987
FAM198B	49.2418	37.1834	12.0584
NSUN6	49.2368	38.2859	10.9509
AUTS2	49.2367	73.4464	-24.2097
THEM6	49.2298	29.9346	19.2953
B3GALT4	49.2194	44.4455	4.77391
C1QTNF1	49.213	32.7493	16.4638
TNFRSF9	49.2123	30.1817	19.0306
GCDH	49.2109	55.8281	-6.6172
PCSK7	49.2029	56.3131	-7.11023
STX5	49.1966	64.7026	-15.5061
MIR6743	49.1946	49.3783	-0.183691
CD200	49.1843	52.9167	-3.73241
UBE3A	49.1791	78.2948	-29.1156
ZNF358	49.1765	27.9976	21.1789
ZRSR2	49.1692	82.0729	-32.9037
RAB29	49.1642	55.4555	-6.29126
CCDC101	49.1631	54.0563	-4.89317
KAL1	49.1585	62.0136	-12.8551
TELO2	49.1549	39.1571	9.99783
FAM46C	49.1508	65.8672	-16.7164
ANKRD10-IT1	49.129	33.2719	15.8571
PQLC1	49.122	67.5373	-18.4153
PIGO	49.1208	65.9464	-16.8256
SLC2A6	49.0932	40.8443	8.24893
EML1	49.0907	40.2385	8.85223
COL10A1	49.0845	42.3112	6.77331
LDB1	49.0762	72.7339	-23.6577
ACOX2	49.0745	38.5085	10.5661
ETAA1	49.071	33.2472	15.8238
NUP214	49.0681	73.1699	-24.1018
GNG7	49.0476	46.9292	2.11841
BHLHE40	49.041	46.9485	2.09245
CCRL2	49.0293	29.3266	19.7027
DIP2C	49.0199	66.4881	-17.4681
TRPS1	49.0186	64.9461	-15.9276
MTMR1	49.0105	83.6647	-34.6542
AURKAPS1	49.0034	48.8258	0.177551
TOR1B	48.9829	84.1291	-35.1462
SNTA1	48.9816	41.3087	7.67288
GFER	48.9773	48.5798	0.397496
C8orf4	48.9737	60.8795	-11.9058
UNC13B	48.9725	75.4894	-26.5169
ETS1	48.9629	49.2275	-0.26458
COPG1	48.941	70.0784	-21.1375
TMEM160	48.9397	41.7424	7.19726
SLC44A4	48.9376	35.917	13.0206
LOC101930324	48.9368	34.2735	14.6633
CUL4A	48.934	70.2725	-21.3385
ACTG1P4	48.9099	45.9864	2.92352
EPHB4	48.9092	72.7602	-23.851
PAFAH2	48.9033	43.3426	5.56071
GNE	48.899	71.2352	-22.3363
BRWD1	48.8923	53.8834	-4.99111
RPL23A	48.8884	44.5043	4.3841
MT1F	48.8866	73.6637	-24.7771
PTPRE	48.8766	43.3955	5.48111
SLC38A7	48.8372	53.0336	-4.19645
PDE2A	48.8313	33.2598	15.5714
HEATR2	48.8176	61.6493	-12.8317
PSMC3IP	48.8169	36.3594	12.4575
PTPN1	48.8149	75.0944	-26.2795
ZNF451	48.8121	60.6797	-11.8676
PTK2	48.8088	82.7849	-33.9761
PLK3	48.8038	50.1646	-1.36082
RTCB	48.8033	49.0788	-0.275535
PPDPF	48.8023	57.2177	-8.41541
MUM1	48.8014	69.4998	-20.6984
B4GALT7	48.7956	52.7059	-3.91025
CNOT1	48.792	64.0802	-15.2882
EGR2	48.7917	76.0215	-27.2297
ZNF200	48.7858	43.7497	5.03612
ARMCX2	48.7823	58.1239	-9.34158
ATRN	48.7799	76.9659	-28.186
MIR1292	48.7776	47.1797	1.59791
LOC101060521	48.7753	57.969	-9.19378
ETV7	48.7733	28.5149	20.2584
SLC35C2	48.7708	44.4905	4.28027
G3BP1	48.7611	75.0759	-26.3148
EIF2S1	48.7528	70.0501	-21.2973
TSFM	48.7519	64.0473	-15.2954
DHRS4	48.7349	43.9596	4.77528
GTF2H4	48.722	52.5536	-3.83162
C11orf71	48.7203	73.8072	-25.0869
PIK3CG	48.7167	18.5166	30.2001
MED14	48.715	74.5168	-25.8019
IFNAR2	48.7068	68.1591	-19.4523
PGAP2	48.7036	59.7917	-11.0881
SGK1	48.7017	57.2923	-8.59062
SCRN1	48.6796	66.6122	-17.9325
SLC22A17	48.668	36.9593	11.7087
TES	48.6453	75.4433	-26.798
STXBP3	48.6446	65.5527	-16.9081
SURF2	48.6332	38.31	10.3232
NOC4L	48.6097	26.0498	22.5599
TBC1D8	48.6004	74.5647	-25.9643
SLC15A2	48.6	46.1399	2.46012
NOD1	48.5987	47.5882	1.01044
ZSCAN26	48.5906	42.2317	6.35889
URGCP	48.5886	54.8352	-6.24658
BCKDHA	48.585	53.4827	-4.89766
PMS2P3	48.5843	57.9952	-9.411
PIK3R3	48.5814	71.1707	-22.5893
TSR3	48.5657	38.124	10.4417
KLC1	48.5592	74.4688	-25.9096
UVRAG	48.5592	74.1415	-25.5823
CENPC	48.5541	40.1785	8.37568
ZNF14	48.55	57.6093	-9.05935
SEPT7	48.5494	76.2989	-27.7495
MIR6716	48.5477	30.5563	17.9914
RP4-781L3.1	48.5391	41.3927	7.14639
CORO2A	48.5203	51.9162	-3.39595
PRKCZ	48.5145	41.0436	7.47084
CYB561	48.5104	49.105	-0.594656
IFT74	48.5016	59.5624	-11.0608
CRIPT	48.4944	55.4046	-6.91018
CKMT1A	48.4807	39.4294	9.05131
CNOT4	48.4759	78.3218	-29.8459
EXOC3	48.4714	69.2071	-20.7357
GNAQ	48.4582	56.4258	-7.9676
CRYBG3	48.4569	59.7937	-11.3368
SRSF8	48.4325	59.0195	-10.5871
CMTR1	48.4264	55.8849	-7.45847
SDF2	48.4177	53.3886	-4.9709
ADORA2A	48.4167	44.0565	4.36022
QPCT	48.4143	62.0347	-13.6205
GRB10	48.4082	78.2496	-29.8413
ZNF32	48.3989	66.8814	-18.4825
GALNT1	48.3913	69.5127	-21.1214
COX15	48.3881	74.5403	-26.1521
GTF3C4	48.3731	46.9315	1.44158
ME3	48.3587	62.2128	-13.8541
BCCIP	48.3521	58.7338	-10.3816
ORC1	48.344	13.773	34.571
DLEU1	48.3372	67.1007	-18.7635
CCL14	48.3347	22.525	25.8097
GART	48.3291	68.9438	-20.6148
BNIP3	48.3253	68.391	-20.0657
KXD1	48.3225	53.8473	-5.52486
PLEK2	48.3148	39.1976	9.11723
SRBD1	48.3106	59.0701	-10.7595
TCN2	48.3026	41.2265	7.07609
PAIP2B	48.2957	37.2317	11.064
ATP2C2	48.2936	38.4183	9.87528
CDIPT	48.2924	73.1651	-24.8728
CDK9	48.2888	59.7282	-11.4394
NDRG3	48.2739	85.3132	-37.0393
CD68	48.2631	37.2453	11.0178
SH2B1	48.2559	32.2298	16.0261
PAF1	48.2506	60.7589	-12.5084
LRRC40	48.2308	32.7481	15.4827
CXCL14	48.2053	52.742	-4.53669
RASSF4	48.2022	44.0526	4.14965
PHF1	48.1855	46.1108	2.07466
SORBS3	48.1722	46.2499	1.92225
CCDC9	48.1715	13.7185	34.453
USE1	48.1715	61.6315	-13.46
ATP7B	48.1566	64.219	-16.0623
DOLPP1	48.1515	64.5973	-16.4458
HSPB6	48.1334	23.7834	24.3499
SPI1	48.0888	14.8457	33.243
SLCO2A1	48.0799	49.6345	-1.55457
MARK4	48.0702	46.0065	2.06372
STYXL1	48.0637	68.0352	-19.9715
PNPLA4	48.0548	61.7737	-13.7189
RXRA	48.0543	45.0836	2.97065
TSR2	48.0449	72.7671	-24.7222
EPHB3	48.0331	46.3472	1.68585
IL6	48.0231	61.6382	-13.6151
MT1H	48.0225	65.0224	-16.9999
PPP2R5D	48.0187	55.0201	-7.0014
C19orf66	48.0079	63.0626	-15.0546
KYNU	48.0072	51.7468	-3.73969
BAK1	47.9919	35.9067	12.0852
PIN4	47.9838	68.457	-20.4732
PNPLA2	47.9835	40.1977	7.78574
C9orf78	47.9756	73.4604	-25.4849
CDH3	47.9752	38.9004	9.07481
PIK3C2B	47.9627	68.3722	-20.4095
SPA17	47.9618	60.8243	-12.8625
TAF2	47.9608	76.5128	-28.552
WIPF2	47.9594	78.3666	-30.4072
PDE8A	47.9573	71.4219	-23.4646
UXS1	47.9434	75.0712	-27.1278
MAP3K4	47.9397	68.6248	-20.6851
ABCD4	47.9383	61.8018	-13.8635
IGLJ3	47.9274	42.6207	5.30672
LPPR2	47.9239	40.2053	7.7185
SYNC	47.8998	35.1653	12.7345
RAB15	47.8946	62.4987	-14.604
PIGC	47.8934	65.3893	-17.4959
BRCA2	47.8879	32.9626	14.9253
FRY	47.886	49.9827	-2.0967
CD82	47.884	56.1946	-8.31068
INPP5A	47.8762	64.0073	-16.1311
FIG4	47.8747	76.6029	-28.7282
CDK5R1	47.8706	54.3444	-6.47389
PAX8	47.8681	34.1189	13.7492
TULP3	47.8677	75.9668	-28.0992
GLS	47.8658	63.087	-15.2213
TEX2	47.86	66.7003	-18.8403
F12	47.8536	54.6937	-6.84015
DEAF1	47.8529	53.6015	-5.74862
COTL1	47.8524	58.3897	-10.5374
SATB1	47.8514	57.7308	-9.87945
SFSWAP	47.8413	53.0645	-5.22319
FGF7	47.8264	35.4346	12.3918
TCF7L2	47.821	68.7722	-20.9512
NUTF2	47.8169	77.0367	-29.2198
CGGBP1	47.8068	75.0707	-27.2639
PDK1	47.796	62.7828	-14.9868
TTC30A	47.7933	52.8568	-5.06348
CDK13	47.7927	69.0507	-21.2581
ARHGAP4	47.789	28.2584	19.5306
HEATR1	47.7888	54.1488	-6.36007
ACO1	47.7831	73.4557	-25.6726
LOC102724985	47.7605	47.9186	-0.158125
ARL5A	47.7542	67.8478	-20.0937
LDOC1	47.7437	48.7136	-0.969956
TMEM132A	47.7427	44.0048	3.73789
TAZ	47.7366	50.8928	-3.15619
LOC102724364	47.7353	37.9686	9.76673
ICE1	47.7343	45.6372	2.09712
GALNT12	47.7318	55.5789	-7.84711
ABCG1	47.7317	64.2367	-16.505
ZNF672	47.7239	72.5938	-24.8699
MROH7-TTC4	47.7186	40.243	7.47567
SLC4A1AP	47.7146	65.1629	-17.4483
PLIN2	47.7113	70.2584	-22.5471
ZNF239	47.7063	46.5944	1.11187
ZNF232	47.704	60.7177	-13.0137
ST6GALNAC2	47.6984	56.2902	-8.59188
EPCAM	47.6954	21.4674	26.228
MAP3K12	47.6929	52.0278	-4.33492
ASCC1	47.6875	66.0221	-18.3346
PYCRL	47.6863	46.2188	1.46755
NUP210	47.6755	48.3471	-0.671628
GGPS1	47.6615	60.8432	-13.1817
CDC42EP4	47.6579	73.7348	-26.0769
COIL	47.6553	56.518	-8.86265
SLAMF1	47.6412	13.1743	34.4669
ABCC1	47.6303	77.6971	-30.0667
MGMT	47.6278	51.3417	-3.71385
CRY2	47.6164	38.2123	9.40406
ZNF226	47.6127	72.9173	-25.3046
RAF1	47.6046	62.8959	-15.2913
USP9X	47.6012	82.7868	-35.1856
LHPP	47.5964	43.5566	4.03974
KCNN4	47.5944	42.9745	4.61996
RBM4B	47.5937	69.8313	-22.2376
KLF12	47.5861	33.1319	14.4542
WDYHV1	47.5732	46.3584	1.21482
CXCL1	47.5619	65.6284	-18.0666
CHKB-CPT1B	47.5602	36.3455	11.2147
FBXO38	47.5524	49.4057	-1.85328
RBKS	47.5382	57.1425	-9.6043
ARMC6	47.5354	25.5702	21.9651
SLC35D1	47.5335	68.826	-21.2924
ACBD4	47.5259	28.2745	19.2514
SZRD1	47.5245	47.8679	-0.343346
GNA12	47.522	61.2395	-13.7174
USP6NL	47.5115	58.9031	-11.3916
RP3-507I15.1	47.4941	39.7787	7.71545
MIR3656	47.4859	57.6358	-10.1499
TMEM186	47.4851	59.6558	-12.1708
SULT2B1	47.4828	32.8019	14.681
EIF2B1	47.4827	61.5948	-14.1121
SNN	47.4734	86.7937	-39.3203
STK38L	47.4733	76.4089	-28.9357
TMEM260	47.4701	51.3763	-3.90618
FAM174B	47.4667	43.047	4.41966
RRNAD1	47.4633	48.2969	-0.833584
CACFD1	47.4611	28.5395	18.9216
PTTG3P	47.4499	22.3666	25.0833
CHKB	47.4478	49.6943	-2.24644
NOVA1	47.4402	42.9644	4.47579
EFHD1	47.4369	44.8369	2.59997
MIOS	47.4324	57.6442	-10.2118
TNFRSF10B	47.4305	70.1468	-22.7163
RANBP3	47.4192	41.0636	6.35557
SH3BP2	47.4114	54.229	-6.81758
APOBEC3C	47.4026	49.5098	-2.10718
DHX38	47.3721	67.2125	-19.8404
ATP10B	47.3679	37.9048	9.46313
EFNB2	47.3641	67.2598	-19.8957
HELZ	47.3597	80.3141	-32.9544
ANTXR1	47.349	45.0384	2.31056
RBP1	47.3486	56.4639	-9.11527
KDR	47.3475	62.4219	-15.0745
TMUB2	47.3461	80.105	-32.7589
TMEM159	47.3414	62.2933	-14.9519
RASA2	47.3349	52.9899	-5.655
MSL3	47.3107	69.8055	-22.4948
PLAT	47.3095	57.3972	-10.0877
BTG2	47.3057	62.9044	-15.5987
TIPRL	47.3038	67.369	-20.0652
CDS2	47.3019	79.3832	-32.0813
MAN2A2	47.299	82.9717	-35.6727
TAF6	47.2848	53.6573	-6.37245
ACADS	47.269	31.5416	15.7275
PCSK5	47.2683	55.7133	-8.44492
PDP1	47.2378	68.2936	-21.0558
CBWD1	47.2373	45.3995	1.83776
IGFBP2	47.2356	58.9742	-11.7386
ZNF23	47.2262	53.2635	-6.03728
GAB2	47.2184	60.4539	-13.2355
FMO2	47.2174	30.4348	16.7826
CXCR3	47.217	19.686	27.5311
YARS2	47.2159	47.7088	-0.492916
OAS1	47.212	83.1451	-35.9331
PML	47.2016	45.5732	1.62837
CYP27A1	47.1992	51.3112	-4.11201
LY9	47.1968	22.5262	24.6706
ZDHHC3	47.179	59.8343	-12.6553
SLC26A2	47.1696	78.7848	-31.6152
CEP250	47.1587	43.7224	3.43636
PIP5K1B	47.1383	55.761	-8.62267
AARSD1	47.136	55.812	-8.67606
TSEN2	47.1345	56.401	-9.26657
abParts	47.1335	40.5022	6.63135
ZNF143	47.1281	45.3281	1.8
CHEK2	47.0975	39.6603	7.43721
RNF4	47.096	80.8156	-33.7197
URM1	47.0942	65.0093	-17.9151
DNTTIP2	47.0817	69.0216	-21.9399
CH25H	47.0816	47.1492	-0.0676983
ANAPC15	47.0815	47.319	-0.237496
PLA2G16	47.0664	53.2548	-6.18837
QPRT	47.0611	59.4859	-12.4248
SAR1A	47.0557	66.9084	-19.8526
ASB1	47.0555	63.8295	-16.774
SPAG1	47.0434	50.598	-3.5546
TMEM11	47.0395	57.9466	-10.9071
SETD1B	47.038	65.775	-18.737
SLC11A2	47.0323	71.1375	-24.1052
SEC22B	47.0274	68.8026	-21.7753
LOC100996696	47.0265	49.3459	-2.31939
ZPR1	47.0215	38.7742	8.24727
FJX1	47.0205	48.4022	-1.38172
LOC732360	47.0128	33.3485	13.6643
CRABP2	47.011	53.6386	-6.62765
MT1HL1	47.0044	63.2824	-16.2781
PRR15L	47.0032	34.869	12.1341
SNX24	46.9987	63.9275	-16.9287
RAMP3	46.9966	36.5463	10.4503
COMMD3	46.9939	77.1319	-30.1381
ZNF273	46.987	48.7155	-1.72855
PPID	46.9815	85.2335	-38.252
OGN	46.978	27.7885	19.1895
PTDSS2	46.9735	38.8667	8.10682
MIR4800	46.9723	45.8539	1.11844
PLCB3	46.965	36.6621	10.3029
SLC2A4RG	46.9552	77.7077	-30.7525
FNTA	46.9466	81.3349	-34.3883
ANAPC13	46.9379	62.1142	-15.1763
C2	46.9316	51.2254	-4.29372
RHOQ	46.9266	67.262	-20.3354
TIMM8A	46.9249	35.8048	11.1201
IQCE	46.9229	74.7427	-27.8198
RGS4	46.9208	36.9962	9.92465
SLC29A3	46.9086	55.0197	-8.11112
CHST12	46.8964	63.8411	-16.9447
GABPB1	46.8926	48.0464	-1.15379
CSF2RA	46.8909	14.9907	31.9002
DENND4C	46.8864	86.1701	-39.2837
HPS1	46.8861	57.125	-10.2389
ATP8B4	46.8833	21.9219	24.9614
C17orf85	46.8811	72.7201	-25.839
YAF2	46.8756	52.8006	-5.925
CRKL	46.875	44.1556	2.71939
PCTP	46.8742	74.8569	-27.9827
IGKV1-17	46.8707	40.2205	6.65025
CLIC5	46.8634	54.8354	-7.972
ADAM15	46.8552	44.6553	2.19991
ADRA2A	46.8509	43.362	3.48895
IGLL5	46.8317	42.5026	4.32911
FERMT1	46.8315	51.1075	-4.27599
MSL2	46.8299	64.3147	-17.4847
RBM14	46.8294	55.0711	-8.24175
TRNAU1AP	46.8218	49.4604	-2.63862
PLCB2	46.811	14.7417	32.0693
NOTCH4	46.8047	36.7551	10.0497
DPY19L2P2	46.8035	35.8377	10.9659
IL27RA	46.7968	53.0856	-6.28882
GS1-111G14.1	46.7954	32.1772	14.6181
WISP1	46.7902	31.9888	14.8014
CHP1	46.7885	48.7971	-2.00854
PAWR	46.7879	79.8257	-33.0378
PTK6	46.781	31.8467	14.9344
CCBL2	46.7744	71.4973	-24.7229
UNC93B1	46.7695	38.8037	7.96578
JADE3	46.7666	48.4282	-1.66161
SLC25A12	46.7637	68.3521	-21.5885
QTRT1	46.7567	50.8487	-4.09201
DIMT1	46.756	59.0462	-12.2902
NHP2L1	46.7477	60.3811	-13.6333
UNC5B	46.7435	42.5868	4.15668
METTL1	46.7347	54.7301	-7.99543
DNAJC11	46.7256	54.0199	-7.29433
WDR5B	46.713	51.0497	-4.3367
OSER1	46.7109	59.313	-12.6021
MIS18BP1	46.6849	35.1846	11.5003
C7orf25	46.6777	49.7501	-3.07233
MT1E	46.6563	71.2606	-24.6043
AKR1C2	46.6559	51.8502	-5.1943
FXN	46.6544	53.9105	-7.256
TMEM246	46.6515	38.0808	8.57071
LOC101928676	46.6467	64.658	-18.0113
AHNAK2	46.6457	53.0108	-6.36507
RIPK1	46.6422	55.1541	-8.51194
URB2	46.6361	43.3137	3.32248
CHMP6	46.6349	51.8847	-5.24978
PGLYRP4	46.6239	9.60188	37.022
TRIM45	46.6196	45.9773	0.642323
BPGM	46.6164	65.0083	-18.3919
CDK8	46.6149	74.3109	-27.696
TMEM62	46.6135	71.1626	-24.5492
FAM127B	46.594	58.4026	-11.8086
LYVE1	46.5936	35.754	10.8395
KANSL2	46.5817	44.1004	2.48137
SOCS2	46.5428	60.5392	-13.9964
FNDC4	46.5423	38.956	7.58629
LOC101929857	46.5422	55.3296	-8.78741
CXADR	46.5288	63.0575	-16.5288
DTX4	46.522	64.7421	-18.22
COX7BP1	46.5187	38.0727	8.44598
CTDSPL	46.5126	86.2898	-39.7773
THG1L	46.5051	60.6481	-14.143
LINC00312	46.5001	26.4786	20.0214
IGFBP3	46.4914	58.1921	-11.7008
RAB2A	46.4849	80.046	-33.5611
ZNF337	46.4742	61.5684	-15.0942
STEAP1	46.4662	61.46	-14.9938
GLTP	46.4654	71.8137	-25.3483
PLEKHB1	46.4614	58.9244	-12.4629
PSMG2	46.4597	61.2714	-14.8117
NAP1L2	46.4562	34.7677	11.6885
MAU2	46.4435	68.9433	-22.4998
PTPRA	46.4405	86.4206	-39.9801
CSRNP2	46.437	58.6132	-12.1762
AGAP1	46.4357	62.2487	-15.813
GNL1	46.4219	57.2124	-10.7905
XDH	46.4208	25.4424	20.9784
LRFN4	46.414	33.4153	12.9987
GALT	46.4077	65.4791	-19.0714
IDH2	46.401	83.5365	-37.1355
KIAA0754	46.4002	28.9762	17.4241
CDC27	46.3863	72.5844	-26.1981
MAPK8IP3	46.3771	20.0659	26.3112
MIR6125	46.3722	56.4526	-10.0804
CSF3R	46.3711	40.8938	5.4773
CRTAM	46.3607	13.4427	32.918
MYO9B	46.351	28.9488	17.4023
DHRS12	46.3485	60.4792	-14.1306
NR1D2	46.3297	59.649	-13.3193
MTMR11	46.3279	62.4948	-16.1669
RORC	46.3187	15.0859	31.2328
PPP3CC	46.3031	71.3433	-25.0402
PRR14	46.2919	74.7911	-28.4993
KIAA0368	46.2842	56.7642	-10.48
CHD4	46.2803	67.8725	-21.5922
ACADSB	46.2706	50.7041	-4.43354
CBX4	46.2682	48.6946	-2.42636
PRRG2	46.2587	23.7634	22.4953
CLEC11A	46.2532	42.6165	3.63676
HBEGF	46.2378	83.855	-37.6173
SLC35F2	46.233	65.0481	-18.8152
CAND2	46.2206	52.4316	-6.21093
SNAPC4	46.2202	41.9754	4.24479
MFAP5	46.2123	50.1127	-3.90038
KNOP1	46.2113	37.5475	8.66377
TRIM5	46.205	75.0587	-28.8537
TRIM32	46.2	62.3569	-16.1568
HCFC2	46.1829	58.2224	-12.0395
THAP9-AS1	46.174	39.2687	6.90523
MEIS2	46.1694	63.8872	-17.7178
CYP1A2	46.1689	39.0996	7.06926
NEBL	46.1612	58.1178	-11.9566
SLC24A1	46.1585	59.2391	-13.0806
TNFAIP2	46.1561	37.9661	8.19002
DCLRE1B	46.1399	25.3163	20.8236
RPP38	46.1289	77.8072	-31.6782
SLC41A3	46.1219	59.583	-13.4611
LYRM2	46.1204	70.7913	-24.6708
USP12	46.1139	67.5458	-21.4319
SOBP	46.1127	43.1569	2.95586
ZNF45	46.1125	31.2625	14.8499
BCAS1	46.1067	29.33	16.7768
MOSPD1	46.0975	80.3925	-34.295
RAB11FIP3	46.0939	61.6058	-15.5119
CSPG4	46.0929	32.4692	13.6237
STX7	46.0872	43.3712	2.71596
SLC1A4	46.0859	83.9181	-37.8321
ERCC1	46.0607	80.9551	-34.8943
RABL2A	46.0348	50.8865	-4.85172
CIDEB	46.0346	39.5498	6.48479
TOE1	46.0299	70.3979	-24.368
CACNA2D2	46.0155	41.2456	4.76984
DYRK2	46.0124	65.8339	-19.8214
ABCB7	46.0077	74.1657	-28.158
FOXF1	45.9999	42.6835	3.31639
POLR2J	45.996	75.7682	-29.7722
SRRD	45.995	57.3184	-11.3234
ABCF3	45.9934	36.4545	9.53887
USF2	45.9888	53.3085	-7.31972
TFCP2L1	45.9878	45.6589	0.328934
HNRNPA1P3	45.9873	33.2638	12.7235
NCDN	45.9794	42.3437	3.63568
EPHA3	45.9753	38.3955	7.57976
SPDYE2	45.9688	28.1995	17.7693
WRN	45.9674	63.4603	-17.4929
CHST10	45.9671	45.5487	0.418407
ANKRD36	45.9651	40.0166	5.94842
CD3EAP	45.9632	49.6985	-3.73533
SNX13	45.9593	72.0014	-26.0421
MCC	45.9586	38.4827	7.47583
CRK	45.9557	83.8838	-37.9281
LGALS3	45.9549	57.0834	-11.1284
PCDH17	45.9517	59.188	-13.2363
TOX3	45.9502	52.7559	-6.80566
TIA1	45.944	47.5616	-1.61762
GALNT6	45.9394	58.8892	-12.9498
RPL37	45.9282	52.7238	-6.79554
CBLC	45.9097	28.7028	17.2068
LOXL2	45.8957	23.5372	22.3585
TESK2	45.8916	60.6387	-14.7471
CELF1	45.8783	47.7593	-1.88103
NT5C1B-RDH14	45.8697	37.5012	8.36847
BIK	45.8667	61.2269	-15.3602
CUTC	45.8631	74.914	-29.0509
RUFY1	45.8605	82.5747	-36.7142
KIF3A	45.8399	65.6794	-19.8395
C10orf10	45.8371	50.5367	-4.69957
TMSB15A	45.8341	42.6411	3.19291
CILP	45.8294	40.5206	5.30884
CYP3A5	45.8276	40.6732	5.15436
DNASE2	45.8013	78.5108	-32.7095
FGD1	45.7976	40.9294	4.86817
SMYD5	45.7961	37.1476	8.64842
CBR3	45.7938	71.8933	-26.0995
HDAC7	45.7853	36.0944	9.69087
CHMP7	45.7723	88.8784	-43.1061
HIC2	45.7713	74.3215	-28.5502
MED8	45.763	56.4611	-10.6982
CD24	45.758	41.9066	3.85133
ACAP1	45.756	31.5412	14.2149
PCDH12	45.7541	40.6534	5.10071
LOC100506558	45.7513	50.1499	-4.39855
FNDC3B	45.7193	62.6391	-16.9198
SLC7A8	45.7179	62.4366	-16.7187
NR2F2	45.7125	54.0008	-8.28832
CPM	45.651	65.5939	-19.943
CDO1	45.6406	41.3936	4.24701
ZNF384	45.6374	72.2919	-26.6545
SLC37A4	45.6309	63.1371	-17.5062
INTS5	45.6292	48.7756	-3.14643
ANO10	45.628	51.7441	-6.11609
EGFL7	45.6213	34.4045	11.2168
ORC3	45.6171	60.0293	-14.4123
PDZD2	45.6153	70.2113	-24.596
MMP12	45.6141	30.9746	14.6395
TPRA1	45.6053	41.5013	4.10404
ZNF211	45.6047	69.0424	-23.4377
CTNS	45.6039	61.6168	-16.0129
TRAK1	45.6017	52.3689	-6.76718
BCAT1	45.597	42.417	3.18005
MOB4	45.59	47.3899	-1.79991
NAIP	45.5815	33.2052	12.3763
LOC101060321	45.5744	29.066	16.5084
DEPTOR	45.5655	50.9187	-5.35324
SOX17	45.5638	35.0571	10.5067
PEPD	45.5561	43.9305	1.62562
ADCY3	45.506	63.9688	-18.4628
GPR107	45.4923	71.1714	-25.6791
FAM107A	45.4721	41.2956	4.17646
TFPI	45.4627	49.3751	-3.9124
AIM1L	45.4335	29.9334	15.5001
LAT	45.4167	33.9929	11.4238
CEACAM6	45.4125	47.8248	-2.41234
POLR3G	45.4081	46.6591	-1.25102
FAM86B1	45.3954	42.0533	3.3421
EFTUD1	45.3934	65.016	-19.6225
FAM46A	45.3865	81.7491	-36.3626
IL17RC	45.3855	43.3595	2.02595
KIF13A	45.3828	58.7735	-13.3908
PHF21A	45.3667	70.1074	-24.7407
PEX10	45.361	40.9223	4.43877
ZNF112	45.3581	36.899	8.45903
UBA5	45.3444	53.9841	-8.63973
LINC00094	45.3435	53.0118	-7.66834
VLDLR	45.3205	69.1423	-23.8218
KLF7	45.3128	64.3678	-19.055
DACH1	45.3124	51.348	-6.03559
ATXN3	45.3036	66.7854	-21.4818
SHQ1	45.3024	61.4762	-16.1739
PMS2P1	45.3009	66.1839	-20.883
PTMA	45.2983	64.7401	-19.4419
SYNRG	45.2886	46.0048	-0.716191
RP11-395B7.7	45.2867	36.6035	8.68313
ASPA	45.2591	27.6515	17.6077
CLEC1A	45.2514	32.8516	12.3998
LPHN1	45.2395	52.4385	-7.19902
STX6	45.2304	64.1092	-18.8788
ASTE1	45.2266	63.5782	-18.3516
SNCA	45.2159	55.4048	-10.1889
IL1R2	45.2118	54.8883	-9.67653
ANKRD28	45.2075	71.9808	-26.7733
ASNS	45.2049	82.476	-37.2711
TTPAL	45.2042	46.6089	-1.40476
RCN1	45.2038	61.1892	-15.9854
CXorf40B	45.1987	61.437	-16.2382
MST1R	45.186	33.3683	11.8176
TSC22D3	45.1767	59.2922	-14.1155
SCNN1B	45.1757	28.8858	16.29
SPATA2	45.1644	64.9907	-19.8263
MMACHC	45.1587	39.4494	5.70937
DGCR14	45.1577	60.6908	-15.5331
ARHGEF10L	45.1553	54.1579	-9.00255
STEAP3	45.1524	59.2166	-14.0642
ARAP1	45.1408	36.9265	8.21427
MRGBP	45.1267	37.098	8.02867
CAMSAP2	45.1229	48.7731	-3.65019
PLA2G2D	45.115	11.77	33.345
FASTKD2	45.1146	43.1186	1.99596
C14orf132	45.1054	50.8215	-5.71608
CCL3	45.0964	32.3787	12.7177
SETD8	45.0882	52.313	-7.22482
FAM49B	45.084	55.0109	-9.92685
KIF1C	45.0819	53.0821	-8.00023
PARP6	45.0801	81.5025	-36.4224
THAP7	45.0793	56.3842	-11.305
CAMK1	45.0584	59.8157	-14.7574
PRSS22	45.0536	33.4541	11.5994
CDH2	45.0515	53.6151	-8.56358
CYP2A6	45.0489	11.4491	33.5998
PLN	45.0464	39.8365	5.20994
RAB33B	45.0435	65.9205	-20.877
ZNF43	45.0408	57.5204	-12.4797
CCDC94	45.0262	49.7625	-4.73632
ACTR5	45.0251	59.3066	-14.2815
ZNF224	45.0231	60.2651	-15.242
ZC3H3	45.0054	49.0177	-4.01234
BCL11A	45.0008	56.7204	-11.7196
TRIP11	45.0007	72.3978	-27.3972
PHACTR2	44.9856	62.7951	-17.8095
RAPGEFL1	44.9802	29.9643	15.0158
MINK1	44.9788	27.6824	17.2964
LONRF1	44.9734	52.0816	-7.10816
GAL3ST4	44.9734	50.1406	-5.1672
TAF9B	44.9614	52.3532	-7.39182
ABCG2	44.9464	48.4575	-3.51113
SLC27A2	44.9455	49.9114	-4.96592
PCDH1	44.9139	41.1	3.8139
FPGS	44.9115	58.7879	-13.8764
PTER	44.9097	65.2503	-20.3406
RTN4	44.8999	76.286	-31.3861
EPB41L1	44.887	59.7809	-14.8938
HDAC3	44.8848	77.7132	-32.8284
SARS2	44.8776	48.9349	-4.05728
MIR631	44.8647	33.602	11.2627
SIAH1	44.8607	63.7117	-18.851
SLC35C1	44.8604	34.5423	10.3181
XRCC1	44.8455	57.6329	-12.7875
BCL3	44.8423	39.3716	5.47072
BCHE	44.8385	41.897	2.94152
COX7A2P2	44.8335	42.8311	2.00244
PALM	44.8282	41.1216	3.70661
HAUS6	44.8169	34.4285	10.3883
GOLGA8A	44.8162	51.7731	-6.95688
LMAN2L	44.8086	73.8408	-29.0322
HMGB3P1	44.8042	41.9775	2.82676
HIVEP2	44.7917	75.5107	-30.719
SLC43A1	44.7848	52.2048	-7.41995
IFIT1	44.7805	86.6641	-41.8836
SNIP1	44.7651	43.8187	0.946392
LIMCH1	44.7647	62.814	-18.0493
VILL	44.7637	31.8834	12.8804
VPS52	44.7615	78.2317	-33.4701
PPARG	44.7462	60.9244	-16.1783
EXOC2	44.7309	56.3715	-11.6405
CERS6	44.7249	69.2213	-24.4964
POLR2A	44.721	64.5396	-19.8186
SERTAD2	44.7205	85.1671	-40.4466
KRI1	44.715	42.2748	2.44017
HSPA12A	44.7149	50.2093	-5.49441
PLD2	44.7133	36.6729	8.04037
CLASRP	44.7122	48.0347	-3.32249
PPP1R26	44.7087	65.9433	-21.2346
LOC100652930	44.6946	53.7045	-9.00996
SPATA2L	44.6943	77.0041	-32.3098
PROSER1	44.6919	63.7312	-19.0393
HSD17B6	44.6877	40.1316	4.55609
TMA7	44.6858	51.4719	-6.7861
MIR6732	44.6514	38.6524	5.99897
UTP3	44.6413	72.8598	-28.2185
PRKCI	44.6284	37.466	7.16243
BRPF1	44.621	62.748	-18.127
TBC1D15	44.6131	71.1234	-26.5103
ZNF665	44.6117	51.2528	-6.64113
NAAA	44.5952	52.5516	-7.95645
PARM1	44.5951	40.9027	3.69236
NAPG	44.589	68.2134	-23.6244
AXL	44.5809	23.372	21.2089
KLRD1	44.5746	29.6903	14.8843
KIAA0753	44.5746	60.651	-16.0764
PRKACA	44.5744	61.189	-16.6146
LOC101060373	44.574	46.5864	-2.01242
HMGXB3	44.5739	54.2351	-9.66127
RNF128	44.5732	52.1852	-7.61197
KAZN	44.5658	66.7957	-22.2299
CDA	44.5383	39.2029	5.33548
PHTF2	44.5341	68.8193	-24.2851
CLCC1	44.5154	71.2154	-26.7
PIK3R5	44.5124	20.9448	23.5676
GALE	44.504	52.6082	-8.10419
SIRPA	44.5026	34.8272	9.6754
DALRD3	44.5006	47.2481	-2.74744
BRD7	44.4934	67.8448	-23.3514
BLMH	44.4862	60.733	-16.2468
MTRF1	44.4835	69.8119	-25.3284
APIP	44.4758	46.9408	-2.465
GPX2	44.468	50.6043	-6.13631
IFIT2	44.4661	85.0392	-40.573
RTFDC1	44.4656	54.3366	-9.87107
IP6K2	44.4633	62.6859	-18.2226
FAF2	44.4614	61.9475	-17.4861
SLC12A2	44.4582	74.3535	-29.8954
TRIM33	44.4432	77.8005	-33.3573
TFEB	44.441	41.2886	3.15243
KLHL9	44.4369	70.3244	-25.8875
GDPD3	44.4171	46.1978	-1.78069
DIS3	44.4015	75.4578	-31.0563
RAB5C	44.3955	65.9938	-21.5983
SV2A	44.3878	34.9306	9.45718
CD7	44.3854	20.6091	23.7762
FEZ2	44.3823	73.4223	-29.04
IGF2	44.3706	44.8437	-0.473152
UGGT1	44.36	57.6761	-13.3161
MEIS3P1	44.3529	43.0923	1.26066
ZBTB5	44.3523	69.785	-25.4328
KIDINS220	44.3433	74.5663	-30.223
WDR82	44.3346	61.5042	-17.1696
FHL3	44.3166	36.3851	7.9315
RAMP1	44.3139	60.9146	-16.6007
TSKU	44.3052	61.328	-17.0228
VPS33B	44.3034	65.4572	-21.1539
TMCC1	44.3031	73.3215	-29.0183
DNAJC3	44.2876	69.1066	-24.819
HYI	44.2778	63.254	-18.9762
PDE3B	44.2768	41.2039	3.07288
UBXN8	44.2725	56.1712	-11.8987
SEMA3C	44.2714	63.0114	-18.7399
PITRM1	44.2524	71.7969	-27.5445
KBTBD4	44.2457	53.1314	-8.8856
ARHGAP11A	44.2304	22.533	21.6974
SMAD5	44.2273	62.7017	-18.4744
BCL7A	44.2181	61.6465	-17.4284
LANCL2	44.2099	63.9581	-19.7482
UBN1	44.2095	75.3834	-31.1738
CFP	44.2049	23.3655	20.8394
GULP1	44.1992	65.1662	-20.967
DPH1	44.1985	57.4445	-13.246
FOXO1	44.1979	77.7063	-33.5084
BAX	44.176	76.8234	-32.6473
TCEAL2	44.1625	32.5409	11.6216
FAM114A2	44.1383	51.1443	-7.00595
PPFIA1	44.1253	66.8895	-22.7642
C4orf19	44.1135	46.3748	-2.26131
IGKV1-37	44.103	42.0987	2.00435
ZNF236	44.1009	40.7222	3.3787
SNX11	44.0939	69.178	-25.084
SETD3	44.0816	78.0853	-34.0037
WEE1	44.0743	76.0939	-32.0196
POU6F1	44.0733	40.3161	3.75722
ZNF177	44.0644	41.7451	2.31925
RQCD1	44.0553	53.9101	-9.85478
ENPEP	44.0311	47.7349	-3.70374
B3GNT3	44.031	22.7153	21.3157
SRR	44.0305	65.8633	-21.8327
FOXO3	44.0065	86.8555	-42.8491
MKLN1	44.0062	73.0315	-29.0253
AAR2	43.9921	46.4934	-2.5013
RPL18AP16	43.9893	34.7371	9.25218
GTF3C3	43.956	65.4363	-21.4803
RPS24	43.951	67.011	-23.06
TSPAN14	43.9506	78.12	-34.1694
HPGDS	43.9456	29.2706	14.6751
STT3A	43.9413	64.559	-20.6178
ABCD1	43.9377	23.9025	20.0352
ZNF444	43.9358	44.8811	-0.945302
MISP	43.9153	26.9825	16.9329
AQP3	43.9065	46.1005	-2.19398
ARL4D	43.9022	49.229	-5.32679
TK2	43.8974	70.4725	-26.5751
AP4M1	43.8845	48.3706	-4.48609
CD28	43.8767	18.3021	25.5747
N4BP2L2	43.8711	55.2682	-11.3971
GGT1	43.8684	54.9573	-11.0889
MID2	43.8635	54.8456	-10.9821
BBIP1	43.8633	65.4515	-21.5882
USP5	43.863	49.5188	-5.65575
CA12	43.8615	62.918	-19.0564
MEOX2	43.8578	31.0801	12.7777
UIMC1	43.8578	75.8827	-32.0249
PPP2R1B	43.8577	76.8364	-32.9788
SYMPK	43.8323	45.7393	-1.90708
LOC101929864	43.8212	45.6477	-1.82651
ABCB1	43.805	56.2541	-12.4492
DNASE1L1	43.8031	70.832	-27.0289
NEK3	43.803	60.2527	-16.4497
DMWD	43.7986	32.8333	10.9652
NAA40	43.7885	59.6639	-15.8754
TCP11L1	43.7798	44.1061	-0.326263
SDHA	43.7737	57.6472	-13.8735
SNX27	43.7681	81.1778	-37.4097
ZDHHC6	43.7597	67.2972	-23.5375
STARD8	43.7529	44.4828	-0.729912
PODNL1	43.7437	23.0599	20.6838
TSPAN5	43.7437	64.4795	-20.7358
SMG6	43.7392	37.2688	6.4704
CAPN15	43.7359	39.3052	4.43069
MRPS10	43.7347	73.3148	-29.5801
CNOT2	43.7342	76.1628	-32.4286
EBLN2	43.7245	34.1965	9.52799
RAB11FIP5	43.7235	55.9241	-12.2005
NYNRIN	43.7216	47.4535	-3.73197
CBFA2T3	43.7133	44.4861	-0.772823
APOD	43.7116	43.7501	-0.0385617
A1CF	43.7113	18.5866	25.1247
C6orf106	43.6927	56.6729	-12.9803
BATF3	43.6864	39.663	4.02345
YIPF2	43.6863	46.5835	-2.89717
DLEU2	43.6839	54.1262	-10.4422
MIR943	43.6833	53.5535	-9.87017
GNAZ	43.6828	54.475	-10.7922
FKBPL	43.6819	38.4779	5.20404
CBFA2T2	43.6459	61.1733	-17.5274
PREP	43.6452	78.5809	-34.9357
LSS	43.6373	82.5004	-38.8631
GNLY	43.6371	34.0903	9.54679
TESK1	43.6342	81.2604	-37.6262
PLCB4	43.6321	68.3176	-24.6855
PSIP1	43.6271	75.7821	-32.155
PPP1R3D	43.6261	64.1033	-20.4772
BCL9	43.6255	43.6789	-0.053449
AKIP1	43.6204	63.7351	-20.1147
NLRP3	43.6157	29.1813	14.4344
TRA2A	43.6117	82.912	-39.3003
ANGPTL4	43.6	59.4157	-15.8157
DNAL4	43.5759	56.9024	-13.3265
PLA2G4A	43.5746	60.3248	-16.7502
ADPRM	43.5738	46.2719	-2.69813
FADS1	43.5734	80.5395	-36.9661
SMARCD1	43.5657	33.4535	10.1122
SOD3	43.5534	30.0055	13.5479
ETV6	43.5441	63.5074	-19.9633
FUT3	43.5404	25.0071	18.5333
PLEKHA1	43.5275	76.6507	-33.1232
JMJD7-PLA2G4B	43.5155	28.0905	15.425
LPCAT3	43.5117	60.5024	-16.9908
BPHL	43.5113	55.3219	-11.8107
AKIRIN1	43.5061	70.3921	-26.886
AGO3	43.4939	62.7739	-19.2799
SLC25A37	43.4932	83.0088	-39.5156
MMP15	43.4923	34.9896	8.5027
TFF3	43.4874	49.3687	-5.88133
EPS8L1	43.4814	23.2686	20.2128
PROSC	43.4809	82.5706	-39.0897
RALBP1	43.4689	82.6605	-39.1916
BRIP1	43.4677	25.8645	17.6032
DENND4A	43.4568	53.7523	-10.2955
SLC50A1	43.4529	54.0069	-10.5541
GRWD1	43.4486	51.8068	-8.35821
KIAA1324	43.4298	36.6887	6.74115
MGC12488	43.4264	22.5834	20.843
DPH2	43.4129	38.8827	4.53019
BCL10	43.4119	69.4981	-26.0861
TSPYL5	43.3978	51.1982	-7.80044
ELN	43.394	39.967	3.42695
FBRS	43.3765	29.7531	13.6234
USP48	43.3723	49.3741	-6.00184
MPPED2	43.3655	49.8263	-6.46078
DPF2	43.3587	55.4136	-12.055
IKBKG	43.3464	64.2428	-20.8964
HSPA4L	43.3464	62.3612	-19.0149
HEXIM1	43.3377	85.8397	-42.502
RASAL1	43.3195	42.793	0.526546
ADI1	43.3179	49.7412	-6.42334
CHCHD7	43.3135	81.9789	-38.6654
TDO2	43.3115	38.5481	4.76341
PDE6D	43.3066	66.6828	-23.3762
CXorf40A	43.3051	59.7279	-16.4228
FARS2	43.3	71.7664	-28.4663
TPGS2	43.297	57.0197	-13.7227
DPEP2	43.287	15.914	27.373
CCZ1	43.2752	43.2435	0.0316608
DCAF7	43.2746	58.6614	-15.3867
DECR2	43.2508	48.8961	-5.64535
CD19	43.2473	44.1563	-0.908957
HPS6	43.2424	59.5073	-16.265
ITGA7	43.2395	45.9354	-2.6959
DZIP3	43.2279	55.9546	-12.7268
FBXL12	43.2247	73.3239	-30.0992
KIAA0430	43.2147	62.3159	-19.1012
CTSV	43.2114	35.1636	8.04774
IFT140	43.2106	32.9573	10.2533
ZNF202	43.19	63.8217	-20.6317
CADPS2	43.19	62.1028	-18.9128
ZNF322	43.1873	32.2793	10.908
ESR1	43.1763	47.0121	-3.83573
FUT4	43.171	51.0106	-7.83967
MCOLN1	43.1585	55.6942	-12.5358
CYP3A4	43.1564	22.5533	20.6031
DTX2	43.1531	32.6103	10.5428
DHRS9	43.1335	49.5007	-6.36719
R3HDM2	43.1226	85.7198	-42.5973
ZNF652	43.1096	87.1557	-44.0461
MAK16	43.1094	69.9529	-26.8436
NUBP1	43.0973	66.2119	-23.1146
PLA2G15	43.0962	54.1846	-11.0884
GGTLC1	43.0957	41.6956	1.4001
CNOT7	43.0948	89.2972	-46.2024
COBL	43.0858	60.0237	-16.9379
SPDEF	43.0844	21.6573	21.4271
ATHL1	43.0838	51.4739	-8.39006
ZNF26	43.0814	63.7305	-20.6491
TBCCD1	43.0653	52.5371	-9.47177
NLRX1	43.0643	47.7036	-4.63925
MEF2A	43.0601	59.7797	-16.7196
SPTLC1	43.0549	60.6885	-17.6335
PBLD	43.0508	59.5411	-16.4903
ZNF271	43.047	72.7553	-29.7083
NFS1	43.013	63.5876	-20.5746
DPP4	43.0102	54.4254	-11.4152
AHCYL2	43.0051	59.0555	-16.0505
SORT1	43.0016	49.9376	-6.93604
TASP1	42.9894	62.3421	-19.3527
KLK10	42.9858	39.189	3.79681
TMEM39A	42.9782	68.3791	-25.401
TAF4B	42.9701	41.0728	1.89725
HSPA2	42.9501	68.7707	-25.8206
TIAL1	42.9496	69.5212	-26.5716
C5orf28	42.9384	64.6924	-21.7539
REEP1	42.9365	49.153	-6.21645
STX18	42.9278	70.4754	-27.5475
IFT27	42.9247	60.1097	-17.185
TBX3	42.9243	67.4351	-24.5108
ATAT1	42.9206	38.4793	4.44135
CNTNAP1	42.9183	33.226	9.69229
CLASP2	42.9162	65.7032	-22.787
C20orf27	42.9145	56.9908	-14.0763
IGF1R	42.8828	74.5093	-31.6265
LINC00597	42.8786	26.1209	16.7577
AOX1	42.8595	30.8904	11.969
ARSA	42.8548	30.2032	12.6516
SPP1	42.8542	52.6066	-9.75246
PDE9A	42.8262	54.6525	-11.8262
CD1C	42.8209	39.3267	3.49413
DCLRE1A	42.8107	54.2068	-11.3961
TMC5	42.8094	43.2407	-0.431287
CHST2	42.8076	59.8843	-17.0766
ELP4	42.8032	68.4141	-25.611
WAS	42.7991	18.9038	23.8953
WRAP53	42.7989	31.3481	11.4508
CHKA	42.7822	66.0289	-23.2467
SKA1	42.7799	18.2523	24.5276
ZNF783	42.7432	47.3598	-4.61664
ABLIM3	42.7382	50.5634	-7.82517
CCDC25	42.7226	81.6737	-38.9512
TM2D1	42.722	78.3211	-35.5991
IER2	42.7208	87.1592	-44.4384
RNF8	42.7071	66.4237	-23.7166
PHF8	42.7028	70.4039	-27.7011
ELK1	42.6845	63.288	-20.6035
IGHG1	42.6805	48.6913	-6.01081
NUBP2	42.6785	39.9598	2.7187
ELK3	42.6639	39.2239	3.43997
NARFL	42.6631	41.5132	1.1499
UBASH3A	42.6608	12.1243	30.5365
PRMT7	42.6546	42.709	-0.0544139
SLC16A1	42.651	67.6483	-24.9973
PCYT1A	42.6475	67.7654	-25.118
ID2	42.6467	82.9628	-40.3161
WDR76	42.6413	34.5131	8.12813
FKTN	42.6365	56.5495	-13.913
TTC17	42.6243	78.6319	-36.0075
BFAR	42.6199	78.9494	-36.3295
IFT46	42.6192	56.0602	-13.4411
STAG3L3	42.6011	27.5314	15.0697
DPY19L4	42.5926	67.2431	-24.6505
XPO4	42.5876	50.6968	-8.10919
PDCL3	42.5828	51.2674	-8.68461
MARK2	42.5745	54.4094	-11.8348
CASKIN2	42.5706	41.1133	1.45727
TTC9	42.5679	56.8761	-14.3082
LRIF1	42.5606	36.8612	5.69947
PLAGL2	42.5576	46.8587	-4.30107
RITA1	42.5522	37.9797	4.57249
DCUN1D4	42.5486	80.4528	-37.9042
TRAPPC10	42.5477	46.7463	-4.19862
SOX9	42.5316	69.969	-27.4374
GNA14	42.5216	33.3929	9.12867
RASSF1	42.4928	72.188	-29.6952
POM121C	42.4861	35.6769	6.80924
MORC4	42.483	73.9472	-31.4641
S1PR4	42.4794	13.9346	28.5448
FUT8	42.4589	70.4121	-27.9532
EIF3C	42.4583	34.18	8.27829
METRN	42.4581	68.8142	-26.356
UBE2L3	42.4573	76.6426	-34.1853
LOC101928589	42.4494	59.704	-17.2546
GREB1	42.4492	48.1785	-5.72931
WLS	42.4399	66.2018	-23.7619
FUZ	42.4389	39.0975	3.34142
RNF43	42.4382	58.63	-16.1919
TP53TG1	42.4289	51.3801	-8.95113
NFE2L2	42.3823	77.0241	-34.6419
SUV39H2	42.3797	29.4041	12.9756
COMP	42.3793	48.567	-6.18773
RP6-11O7.2	42.3776	32.2936	10.0839
MOCS3	42.3582	29.8095	12.5487
WDR61	42.3567	52.4634	-10.1067
LOC100129518	42.346	47.6477	-5.30172
DIAPH2	42.3393	76.5822	-34.2429
RORA	42.338	63.0243	-20.6862
SEC22A	42.3349	53.2447	-10.9099
MAP3K14	42.3252	45.1526	-2.8274
MFNG	42.3159	30.7406	11.5753
DFFA	42.3093	87.0673	-44.758
PRDM2	42.3005	60.9378	-18.6374
CCNJ	42.2956	59.2813	-16.9857
GCOM1	42.2877	51.9162	-9.62855
ATP11B	42.2876	72.5277	-30.2401
AAAS	42.2793	34.4454	7.83388
CORO7	42.2745	34.1725	8.102
ACTBP9	42.2586	19.5062	22.7524
PSPC1	42.248	70.1342	-27.8862
DDIT4	42.2376	86.2823	-44.0447
TFIP11	42.2374	75.0544	-32.817
AMOTL2	42.2323	70.6754	-28.443
SMG9	42.2199	41.7584	0.461501
HIST1H2BD	42.2031	88.6717	-46.4686
GMPR	42.1993	65.0777	-22.8785
KDM3B	42.1911	65.9054	-23.7144
RABEP2	42.1723	27.8801	14.2922
LOC101928143	42.1698	56.6357	-14.4659
DENND1A	42.1596	60.9009	-18.7413
ZNF205	42.1574	23.4756	18.6818
IFI44	42.1536	87.9085	-45.7549
CRAT	42.1338	43.022	-0.888208
LUC7L	42.1238	66.1452	-24.0214
CSAD	42.1234	68.1044	-25.981
PLEKHG6	42.1161	32.4192	9.69686
AGFG1	42.1117	60.704	-18.5923
IPPK	42.1067	46.1122	-4.00544
EMC9	42.0995	28.6343	13.4652
COX16	42.0938	60.0915	-17.9978
PPP3CA	42.067	77.8768	-35.8098
AKAP17A	42.0643	57.5197	-15.4553
RNF115	42.0642	63.7965	-21.7323
TNPO3	42.0488	81.6749	-39.626
ASB13	42.0387	72.0741	-30.0354
HPN	42.035	36.6169	5.41808
C10orf88	42.0245	31.8273	10.1972
SLC17A9	41.9997	40.9816	1.01802
HOMER2	41.9929	58.339	-16.346
SDCCAG3	41.9914	66.8916	-24.9002
CWF19L1	41.987	48.4761	-6.48912
GJA4	41.9862	44.1239	-2.13771
VPS9D1	41.9825	36.9386	5.04391
TNKS2	41.9804	76.3894	-34.409
OSGIN2	41.9773	52.2841	-10.3068
DAXX	41.9754	57.5807	-15.6054
LOC728392	41.9753	39.4052	2.57007
MIEF1	41.9694	59.4236	-17.4541
ARPC4	41.9678	34.9218	7.046
ABHD6	41.965	72.2346	-30.2696
GVINP1	41.9649	13.7647	28.2002
CCL21	41.9616	22.0876	19.874
RARRES1	41.9599	55.2372	-13.2773
PLCD1	41.9595	43.7063	-1.74679
NCR2	41.9547	8.98168	32.973
FGFBP1	41.9547	35.3842	6.57047
GADD45A	41.95	58.4655	-16.5155
ZNF710	41.9493	48.5512	-6.6019
IL22RA1	41.9492	30.0085	11.9407
NABP2	41.9113	41.1505	0.760756
DBNDD2	41.8971	60.8967	-18.9996
TBX21	41.8772	18.6933	23.1839
THBS1	41.8685	40.8018	1.06668
VGLL3	41.8629	25.4577	16.4052
GAS8	41.8447	32.9693	8.8754
APTX	41.8415	75.0577	-33.2162
FBXL4	41.8262	65.8184	-23.9922
PHACTR4	41.816	85.5027	-43.6867
MARCO	41.8145	42.1499	-0.335342
DARS	41.8142	76.2279	-34.4137
PEX5	41.8029	78.8417	-37.0388
KIF21B	41.789	46.799	-5.00999
C5orf45	41.7848	25.1068	16.6779
REPS1	41.7658	60.1947	-18.429
COL9A2	41.759	67.8804	-26.1214
MSH5	41.756	36.9575	4.7985
IL16	41.7495	41.9896	-0.240159
ITGA8	41.7432	37.897	3.84618
PPIE	41.7216	48.9437	-7.22209
RPL23AP32	41.7176	44.1546	-2.43692
TBC1D5	41.7142	79.9489	-38.2347
WNT5A	41.7136	64.6981	-22.9845
OPLAH	41.7063	61.3357	-19.6295
POMT1	41.7014	50.5488	-8.84743
HTATSF1	41.6887	65.535	-23.8463
NAA35	41.6847	48.1804	-6.49569
NFKB2	41.6598	55.2892	-13.6294
RP5-882O7.1	41.6426	37.9956	3.647
KBTBD11	41.6349	58.789	-17.1541
DFFB	41.6235	50.9829	-9.35934
ZNF576	41.6233	55.1096	-13.4863
PIGN	41.6227	56.2505	-14.6278
ADIRF	41.6159	42.3418	-0.725901
DOK5	41.577	48.5594	-6.98241
ZKSCAN7	41.5675	44.6781	-3.1106
TCF21	41.562	27.7177	13.8443
MLYCD	41.5539	67.497	-25.9431
MEST	41.5514	60.7094	-19.158
MED25	41.5426	64.7438	-23.2012
RPL41	41.5382	42.3543	-0.816066
PKIA	41.5311	66.0139	-24.4828
OR7E14P	41.5249	29.8591	11.6659
PDCL	41.5239	62.8717	-21.3478
UBE2I	41.514	80.8751	-39.3612
GGT5	41.4973	26.1721	15.3252
UBXN2B	41.4892	59.0853	-17.5961
TRPM2	41.4744	36.2824	5.19199
PRKAB2	41.4739	73.5251	-32.0513
CYP4F12	41.4719	29.3393	12.1326
KCTD2	41.4655	61.0995	-19.6339
ARHGAP33	41.4626	35.7083	5.75432
CP	41.4471	59.4287	-17.9816
PTCRA	41.4424	19.5371	21.9054
ALKBH1	41.4243	68.9721	-27.5478
SGSH	41.4185	62.7252	-21.3066
FAM206A	41.4153	56.5975	-15.1822
MYO19	41.4047	33.6179	7.78675
RPS4XP2	41.4021	44.0004	-2.59829
LTB4R	41.3838	41.2267	0.157097
VAMP2	41.3739	66.0548	-24.6809
APOC2	41.373	41.8402	-0.467257
ADORA2B	41.3696	54.5098	-13.1402
ARHGAP24	41.3643	33.8479	7.51638
FBXO9	41.3627	82.9111	-41.5485
GDPD5	41.3615	57.9217	-16.5602
STAT2	41.3466	51.6953	-10.3487
ZBTB16	41.3446	57.4301	-16.0855
SFMBT1	41.3444	65.5548	-24.2105
KRT6B	41.3348	39.7678	1.56701
APOL2	41.3339	42.4381	-1.1042
BICD2	41.3182	48.8203	-7.50213
HERPUD1	41.2995	68.5154	-27.2158
PPCDC	41.2644	64.0579	-22.7935
CCND2	41.2624	58.1767	-16.9144
VASH1	41.2493	48.4593	-7.21003
KCTD15	41.232	54.1042	-12.8721
HMGN1	41.2306	45.4776	-4.24701
UBE2D4	41.2152	72.8373	-31.6221
SLC2A5	41.2121	41.3539	-0.141862
KIAA0125	41.2089	23.3885	17.8204
ZNF335	41.2017	39.4182	1.78357
CXCL3	41.1802	64.5657	-23.3856
ENC1	41.1721	65.6146	-24.4425
CYP2C18	41.1652	30.5764	10.5888
GATA6	41.1647	60.6066	-19.4419
HNF1A	41.1599	25.8382	15.3216
ATXN2L	41.1565	28.1905	12.9661
IL2RA	41.1539	23.285	17.8689
PC	41.1488	51.1444	-9.99556
EHHADH	41.1419	44.0741	-2.93228
MBTD1	41.1413	29.846	11.2952
DPYD	41.1194	60.6582	-19.5388
WDR45B	41.0979	56.7439	-15.646
NACAP1	41.0971	39.2183	1.87877
IQCB1	41.0877	50.7806	-9.69288
CACNB3	41.0852	57.4369	-16.3517
CDKN1C	41.0845	67.2311	-26.1465
HSPB7	41.0733	30.9284	10.1449
DDRGK1	41.0673	61.9966	-20.9294
ZNF468	41.0527	40.9704	0.0823957
KIZ	41.0403	57.2468	-16.2065
ENG	41.0396	24.645	16.3946
PARN	41.0392	77.6696	-36.6304
GPM6A	41.0331	31.2526	9.78056
ACAD10	41.0294	45.8398	-4.81038
LIMD1	41.0285	53.3499	-12.3214
TUBA3C	41.0106	36.7881	4.22248
RP3-406P24.1	41.0093	22.7737	18.2356
TNFRSF25	40.9982	44.6107	-3.6125
DYRK4	40.9702	79.6557	-38.6855
IFI6	40.9645	93.3108	-52.3463
AC004692.5	40.9612	31.9248	9.03633
ATF5	40.9316	65.6567	-24.7251
PTGR2	40.9315	69.4125	-28.4811
RMND5B	40.9193	32.9816	7.93767
PAM16	40.9026	33.6018	7.30084
IER3IP1	40.8953	74.2997	-33.4044
ADORA3	40.8949	56.4676	-15.5726
TRAF2	40.8715	33.8582	7.01329
WDR74	40.8702	56.3356	-15.4653
OTUD3	40.8604	64.3942	-23.5338
MVK	40.8569	31.2441	9.61285
KLHL22	40.8516	57.1048	-16.2532
NBAS	40.839	66.0543	-25.2153
ETV4	40.833	43.6327	-2.7997
LOC100129361	40.8326	55.4395	-14.6069
FMO1	40.8295	37.5889	3.24066
ZNF34	40.8103	59.6379	-18.8276
CASQ2	40.7992	34.1963	6.6029
JADE1	40.7874	62.4908	-21.7035
LRP6	40.7605	61.8216	-21.0611
RAPGEF6	40.7595	79.2486	-38.4891
SRRM2	40.7531	74.7318	-33.9787
GLP1R	40.7503	9.20802	31.5423
STK16	40.7284	63.3052	-22.5769
PAMR1	40.7104	31.9492	8.76119
CCDC176	40.7042	53.654	-12.9499
POLG	40.6942	85.33	-44.6359
NMU	40.6864	50.0697	-9.38323
PNMAL1	40.6849	31.9423	8.74255
ANKRD6	40.6609	70.0104	-29.3495
ITGA2	40.6461	50.2162	-9.57013
ARRB1	40.6318	50.0779	-9.44612
BHLHB9	40.6314	49.9161	-9.2847
FILIP1L	40.6301	36.9635	3.66662
ETV1	40.6156	46.1257	-5.51019
STC1	40.6076	59.3045	-18.6969
IL20RA	40.6051	47.0873	-6.48221
DNM2	40.5806	53.4146	-12.834
MDFIC	40.5794	72.4479	-31.8684
NSFL1C	40.579	86.735	-46.156
BMP2	40.5662	59.9159	-19.3497
HNRNPM	40.5641	64.9405	-24.3764
WNT2	40.5568	39.6163	0.940484
AQR	40.5488	71.1725	-30.6237
EPN1	40.5482	15.3932	25.155
MTF1	40.5444	70.7245	-30.1802
LDLR	40.5354	69.2628	-28.7274
ENAH	40.5333	61.6573	-21.1239
IL7	40.5219	45.3911	-4.86917
CARS	40.5173	87.5141	-46.9968
LTB	40.507	46.2635	-5.75649
MTM1	40.5062	44.8728	-4.36663
C18orf8	40.5026	65.3785	-24.8759
EGLN3	40.4971	69.4481	-28.951
CEACAM3	40.4935	13.4052	27.0883
METTL4	40.4921	57.988	-17.4959
TMX4	40.484	69.3304	-28.8464
CDCP1	40.4809	50.2419	-9.76106
DLGAP4	40.4787	68.7483	-28.2696
C9orf116	40.4695	42.5204	-2.05082
CDK14	40.4585	58.1412	-17.6827
FRAT1	40.4555	69.01	-28.5545
SGTA	40.4538	38.0743	2.37951
MED20	40.4527	27.9161	12.5366
HIST1H2AC	40.4412	84.5026	-44.0614
ERN2	40.4318	27.2672	13.1646
HPGD	40.4233	59.0611	-18.6379
DLG3	40.4176	37.6249	2.79276
SH2D4A	40.3988	51.1343	-10.7355
DNAJC12	40.3986	69.045	-28.6464
CRELD1	40.3864	61.9847	-21.5983
ZNF259P1	40.3707	36.1775	4.19321
HMGCS1	40.3699	75.752	-35.3821
NUFIP1	40.3614	75.8416	-35.4802
BANP	40.36	72.1722	-31.8123
CLIC3	40.3529	43.0465	-2.69356
FN3KRP	40.3467	63.3513	-23.0046
C14orf169	40.3441	67.3776	-27.0335
SETD5	40.3406	78.4438	-38.1031
ACOT1	40.3279	44.5813	-4.25343
ASB6	40.2894	66.5374	-26.248
OPN3	40.2805	82.871	-42.5906
TRIM34	40.2732	47.1467	-6.87354
ARHGEF2	40.2711	40.9776	-0.706437
SET	40.2681	81.2332	-40.9651
KDM5C	40.2671	52.865	-12.5979
ZBED2	40.2562	33.657	6.59918
COX10	40.2519	62.6118	-22.3599
CHTOP	40.2385	60.4328	-20.1943
TRIM37	40.221	69.4418	-29.2208
CTSW	40.218	22.9598	17.2583
MERTK	40.2062	67.9863	-27.7801
CCDC102B	40.1956	42.1732	-1.97763
SLC22A14	40.1925	10.6367	29.5558
LOC81691	40.1826	48.4162	-8.23355
ITGA1	40.1756	32.2801	7.89549
STX16	40.16	87.694	-47.534
CLCN6	40.1586	59.2204	-19.0619
SEMA4C	40.1582	63.8084	-23.6502
PARP3	40.1543	56.909	-16.7547
TTLL1	40.1458	52.9076	-12.7618
TMEM53	40.1347	53.5472	-13.4125
LRP3	40.1339	56.1862	-16.0523
CHURC1-FNTB	40.1165	30.9867	9.12984
PPP6R2	40.0992	55.0365	-14.9373
ABHD11	40.0985	59.9736	-19.8751
TULP4	40.0871	72.3909	-32.3038
TUSC3	40.0783	52.8801	-12.8017
IDS	40.0645	67.9961	-27.9316
ARHGEF4	40.0616	37.1995	2.86217
LZTS3	40.0612	45.9543	-5.89301
PDGFA	40.049	78.0342	-37.9852
PET112	40.0488	48.5302	-8.48144
MYRIP	40.0405	47.7922	-7.75169
HUS1	40.0309	69.4343	-29.4034
ZNF16	40.0266	60.1691	-20.1426
KHNYN	40.0187	74.9184	-34.8997
STYK1	40.0005	45.2602	-5.25966
SAFB2	39.9886	47.7196	-7.73106
SNRPN	39.9752	51.4926	-11.5174
JAK3	39.9736	20.0703	19.9033
LRP4	39.9629	58.3743	-18.4114
CDK11A	39.9561	43.1998	-3.24368
PPAT	39.9532	37.1688	2.78442
ZNF529	39.9532	44.6928	-4.7396
FAM131A	39.9435	79.237	-39.2936
KPTN	39.9422	66.7611	-26.819
CLK3	39.938	70.9983	-31.0604
ACSL4	39.9334	64.3206	-24.3872
GSPT2	39.9258	56.7346	-16.8088
AKR1C1	39.9251	57.4508	-17.5257
ITFG2	39.9234	49.9857	-10.0622
SOWAHC	39.9192	52.2716	-12.3524
GAREM	39.9071	56.2066	-16.2996
PKNOX2	39.9018	26.3261	13.5757
ZCCHC10	39.8933	77.6702	-37.7769
PKP2	39.8916	57.2197	-17.3281
MAGOHB	39.8866	33.7704	6.11623
SLC20A2	39.8862	52.3374	-12.4512
SSBP1	39.8824	82.9088	-43.0264
PGF	39.8684	63.6025	-23.7341
PSTPIP2	39.8624	76.7105	-36.8481
MANBA	39.8548	64.4018	-24.547
ASAP3	39.8417	42.9959	-3.15417
ADNP2	39.8347	73.9542	-34.1195
BMP7	39.8345	48.2699	-8.43542
SLC8B1	39.8169	34.4482	5.36863
CLTC-IT1	39.8114	27.5107	12.3007
MARC2	39.7983	53.2362	-13.4379
B9D1	39.7822	45.9756	-6.19343
HCAR3	39.7759	49.671	-9.89511
CUX1	39.7724	65.7056	-25.9332
MIA-RAB4B	39.7703	45.5521	-5.78177
CYP2J2	39.7615	57.2083	-17.4468
CLUHP3	39.7605	44.9673	-5.20678
KIAA0040	39.7552	65.8065	-26.0513
MNS1	39.7525	59.937	-20.1845
DHDDS	39.7478	68.216	-28.4682
TSC22D4	39.7465	55.5071	-15.7607
DOCK2	39.7377	35.6888	4.04891
MON1B	39.7345	65.2851	-25.5505
HEY1	39.7293	65.09	-25.3606
ZNF551	39.7032	57.4328	-17.7297
FBXW7	39.7008	74.5758	-34.875
RAB13	39.6878	68.6584	-28.9706
CENPJ	39.675	45.5441	-5.86909
MIIP	39.6649	39.8938	-0.228939
CAPN5	39.6333	40.9262	-1.29293
CRISPLD2	39.6292	54.4483	-14.8191
CCL20	39.6218	61.6177	-21.9959
FAM53C	39.6182	81.9884	-42.3702
C4orf29	39.6083	53.7615	-14.1532
CASP10	39.5985	48.95	-9.3516
BCAS3	39.597	54.3038	-14.7068
KRT10	39.5919	64.3301	-24.7381
IL12RB1	39.5891	38.3788	1.21029
DDAH1	39.5709	68.8612	-29.2903
LMO4	39.5699	66.6588	-27.0888
KCNJ15	39.5696	56.4374	-16.8678
P2RY2	39.5573	31.9992	7.55812
ATP8B2	39.5532	44.253	-4.69983
POLB	39.5496	78.8624	-39.3128
RBPMS	39.5413	57.3888	-17.8474
SYT17	39.5405	67.5465	-28.006
AMACR	39.5391	62.2596	-22.7205
SHC2	39.5376	45.032	-5.49439
JAK2	39.5368	46.4787	-6.9419
SNAP29	39.5151	74.7054	-35.1903
ZHX2	39.5098	71.4746	-31.9647
FKBP5	39.5082	73.2599	-33.7517
LEPREL1	39.4923	56.0122	-16.5199
ZNF711	39.4906	35.783	3.70766
EPHB2	39.4805	41.3025	-1.82205
LYPD3	39.4785	42.0841	-2.60558
RPS17P5	39.4698	34.9957	4.47414
SNX16	39.4612	46.7708	-7.3096
CPZ	39.4526	30.4193	9.03339
NAA16	39.4512	68.5323	-29.0811
SIPA1L3	39.4414	68.0728	-28.6315
ALDH7A1	39.4389	72.0668	-32.6279
TTC4	39.4268	36.0828	3.34402
LPPR4	39.4246	42.0141	-2.58957
ING4	39.4234	74.2256	-34.8022
SCG5	39.4222	54.8631	-15.4409
UBTD1	39.422	33.5091	5.91286
MIR6824	39.4157	35.6556	3.76014
CYTH4	39.3933	25.6998	13.6935
CBS	39.3824	72.6576	-33.2751
RHEB	39.3753	58.6215	-19.2462
FASTKD5	39.3622	63.9554	-24.5933
MST1	39.3545	36.854	2.50044
RNF167	39.3441	65.8312	-26.4872
CAMK2G	39.342	66.0607	-26.7187
SERPINI1	39.3395	72.3032	-32.9637
COL8A1	39.3349	22.4411	16.8939
LOC101060747	39.3116	68.28	-28.9685
ZNF592	39.3096	65.6474	-26.3377
HTT	39.3076	57.6739	-18.3663
CCRN4L	39.2875	41.6003	-2.31279
GPA33	39.2864	29.261	10.0254
AKR1B10	39.2838	46.1625	-6.87861
ARNT2	39.2775	66.2346	-26.957
GCNT3	39.2697	42.3159	-3.04613
AR	39.2634	42.0412	-2.77785
CEP63	39.2633	74.6486	-35.3854
SEMA5A	39.2583	54.1153	-14.857
ETNK2	39.256	36.9656	2.29045
MTMR9	39.2546	75.9239	-36.6692
SH3BP1	39.2517	23.2818	15.9699
TSPAN32	39.2512	24.524	14.7271
ZNF473	39.2497	60.292	-21.0423
GALNS	39.2406	69.9801	-30.7396
FOLR1	39.2357	52.4016	-13.1659
MIR3917	39.2266	38.4835	0.743118
KLK11	39.2213	38.3984	0.822963
LIG4	39.2106	55.2978	-16.0871
ZNF747	39.2074	60.3237	-21.1164
KCNE4	39.2056	45.8659	-6.66027
RNMT	39.2026	82.3686	-43.166
ASMTL	39.1996	68.3809	-29.1813
RNASEH1	39.1861	80.2048	-41.0188
PSMD5	39.1827	56.0922	-16.9095
POSTN	39.1692	39.2904	-0.121209
ZNF512B	39.1625	57.0796	-17.917
FCGBP	39.1613	45.551	-6.38967
TFAP2A	39.1332	54.3791	-15.2459
ZNF124	39.1256	53.4228	-14.2972
MXD3	39.1253	35.8895	3.23578
CLEC5A	39.1238	29.5353	9.5885
ALG12	39.117	42.5557	-3.43873
PI3	39.1157	57.4223	-18.3066
NUPL2	39.1154	61.057	-21.9416
CLDN1	39.0973	53.7226	-14.6253
C14orf159	39.0969	64.0388	-24.9419
ROR1	39.0918	49.3452	-10.2534
ZNF137P	39.08	41.5976	-2.51759
CERS4	39.0751	41.048	-1.97288
MAGT1	39.0741	72.6235	-33.5495
RAB35	39.0716	40.8754	-1.80381
ACSM3	39.0646	54.3924	-15.3278
C2CD2	39.0569	70.2913	-31.2344
ATXN2	39.0442	71.8709	-32.8267
MARCH3	39.0411	66.8488	-27.8077
RRP7A	39.0404	30.926	8.11445
EHD2	39.0401	26.278	12.7622
DBP	39.0329	63.4552	-24.4223
CARD10	39.0327	16.0448	22.9879
VEZT	39.0306	42.3328	-3.30215
NRIP3	39.0297	63.0255	-23.9959
SEC14L2	39.0248	43.7286	-4.70385
BANK1	39.0057	46.4551	-7.44949
STAP1	38.9843	19.4959	19.4883
CXCL2	38.9783	68.2687	-29.2904
FLRT2	38.9761	44.9203	-5.94413
RNF39	38.9734	29.9135	9.0599
FBXL2	38.9651	55.1445	-16.1794
PIDD1	38.9631	34.031	4.93206
KAT7	38.9593	47.11	-8.15067
KCNK5	38.9525	50.1024	-11.1499
NPRL3	38.9508	46.6003	-7.64948
ZSCAN18	38.9363	46.5935	-7.65719
NUDT11	38.9339	49.2232	-10.2893
MTDH	38.9319	85.449	-46.5171
FOXA2	38.9238	40.5055	-1.58178
MSTO1	38.9237	41.7988	-2.8751
LIAS	38.9225	47.6999	-8.77746
SCRG1	38.9057	40.3917	-1.48606
ATXN7L3B	38.9054	54.7582	-15.8527
PRDM4	38.8989	72.1154	-33.2165
RPGRIP1L	38.8927	57.9709	-19.0782
BCAM	38.8918	35.0197	3.8721
ATPAF2	38.882	54.8771	-15.995
CDK17	38.8802	39.4193	-0.53909
UBAP1	38.8772	89.7161	-50.8389
HNF4A	38.877	18.4359	20.441
CSPP1	38.872	65.5471	-26.6751
POLR3D	38.8633	71.7449	-32.8816
GRK6	38.849	53.6567	-14.8077
LARP4	38.8213	76.5401	-37.7188
TPSAB1	38.7934	43.9131	-5.11971
LOC202181	38.7923	25.3953	13.397
RMND1	38.7882	66.7376	-27.9494
OGFOD1	38.7857	81.7616	-42.9759
KRT23	38.7833	49.5846	-10.8013
SMO	38.7816	36.1689	2.61267
MUL1	38.771	46.0893	-7.31832
C16orf59	38.7692	21.3208	17.4483
DUSP8	38.7599	68.5809	-29.821
NXPE3	38.7369	25.794	12.9429
PYHIN1	38.7281	17.2678	21.4603
HSD17B7	38.7198	54.7225	-16.0027
WBP4	38.7166	77.7002	-38.9836
TICAM1	38.713	54.9376	-16.2246
LAG3	38.7064	33.5784	5.12798
ABAT	38.7009	36.317	2.38382
SUMO4	38.7002	59.617	-20.9168
C11orf57	38.6751	71.3811	-32.7059
LRRC14	38.6503	51.9065	-13.2562
PAPPA2	38.6419	8.58348	30.0584
ZNF507	38.6332	17.7237	20.9095
DMTN	38.5998	42.1863	-3.58642
SMC3	38.584	60.3023	-21.7183
JMJD4	38.5543	49.6211	-11.0669
ST3GAL4	38.5372	59.5066	-20.9694
SLC25A14	38.5349	81.8429	-43.308
NLK	38.5281	63.0134	-24.4853
SNTB1	38.5268	52.5936	-14.0668
CX3CL1	38.521	47.4195	-8.8985
SLC39A1	38.5209	72.6303	-34.1094
RAB38	38.5195	51.1402	-12.6208
SYBU	38.5172	61.5371	-23.0199
INPP5K	38.5099	53.0423	-14.5324
SOX15	38.49	34.9318	3.55817
FOXRED2	38.4862	39.7232	-1.23705
SLC22A4	38.4854	61.7908	-23.3055
AP2B1	38.4827	84.6864	-46.2037
PRSS16	38.4756	41.5746	-3.099
SH3BGR	38.4752	61.6587	-23.1836
MLLT10	38.4612	84.5889	-46.1277
KRT15	38.4602	37.7567	0.703577
SEC31B	38.4587	32.0751	6.38353
ACSS3	38.4579	43.7903	-5.33246
CEP85	38.4345	30.8047	7.6298
TXLNG	38.4269	57.1061	-18.6791
ARFRP1	38.4257	48.8565	-10.4308
MPHOSPH9	38.4253	48.9849	-10.5595
MOSPD3	38.4244	46.2214	-7.79692
PICK1	38.4207	25.3691	13.0517
LOC101928826	38.4142	56.1027	-17.6886
BBX	38.4007	82.7419	-44.3412
LCMT2	38.3991	66.002	-27.6029
SLC5A1	38.3833	40.3968	-2.01356
ZER1	38.3597	26.4131	11.9466
VARS	38.3433	32.6426	5.70076
GOLGA8CP	38.3432	23.0608	15.2824
MAPK1	38.3337	77.4084	-39.0747
DVL2	38.3256	44.0672	-5.7416
DHX32	38.3232	79.3998	-41.0766
SHB	38.3111	77.5576	-39.2464
GIT1	38.2946	43.8289	-5.53429
GPR125	38.2933	53.3111	-15.0177
GTF2F2	38.289	58.7147	-20.4257
RGS16	38.2761	61.7973	-23.5212
TFB1M	38.2697	60.2912	-22.0216
ZNF318	38.2696	53.7629	-15.4933
SPEF1	38.2664	15.8049	22.4615
SPAG4	38.2659	65.2221	-26.9562
NAB2	38.2639	61.8133	-23.5495
RPH3AL	38.2628	51.2617	-12.999
CNDP2	38.2536	70.5406	-32.287
ARMC8	38.2523	76.6795	-38.4272
KIAA0930	38.2479	70.6844	-32.4366
PPP1R14D	38.2438	24.5827	13.6611
C16orf45	38.2372	49.4149	-11.1777
STX11	38.2306	21.3398	16.8908
ZKSCAN5	38.2282	59.4241	-21.1959
DMPK	38.2273	39.7679	-1.54065
IPO9	38.2182	68.3131	-30.095
METTL8	38.1944	68.0494	-29.855
ZNF516	38.1935	48.0903	-9.89676
NCS1	38.1812	33.4072	4.77393
S100A12	38.1686	47.9234	-9.75479
AGT	38.1553	65.7652	-27.6099
DNAJC1	38.148	87.5405	-49.3925
SLC12A6	38.1365	48.6335	-10.4971
BTNL3	38.1321	14.6485	23.4836
CISH	38.126	60.7933	-22.6673
DBR1	38.1133	63.4869	-25.3735
PDE1A	38.1075	36.6693	1.4382
CBLL1	38.0879	51.0571	-12.9692
RIMS3	38.0855	53.4082	-15.3226
KIAA0141	38.0845	84.3773	-46.2928
KPNA5	38.076	41.9834	-3.90733
ARHGAP15	38.0727	42.4968	-4.4241
BDKRB2	38.0722	49.5417	-11.4695
P2RX7	38.071	39.4613	-1.39035
IL18R1	38.0622	38.0776	-0.0154356
CNR2	38.0581	8.29336	29.7648
PTPN14	38.0505	46.3034	-8.25286
GCFC2	38.0467	47.8813	-9.83464
CST6	38.0361	24.917	13.1191
ARMCX6	38.0259	74.7265	-36.7007
NHP2P2	38.0226	20.2526	17.7701
HSPB2	38.0221	27.5616	10.4605
FAM110B	38.0137	56.1919	-18.1782
STXBP2	38.0088	50.9718	-12.963
CASP2	38.0045	53.5291	-15.5246
RPP25	38.0014	54.135	-16.1336
PRX	37.9812	20.4075	17.5737
TRAF3	37.9667	53.8786	-15.9119
EFNA3	37.953	37.6642	0.288857
TRIM66	37.9439	53.3321	-15.3882
DES	37.9401	50.0237	-12.0837
ENTPD7	37.9378	50.635	-12.6972
GTDC1	37.9364	72.7109	-34.7745
HILPDA	37.9352	69.7901	-31.8549
TBP	37.9298	66.5433	-28.6135
RDH11	37.9246	34.6539	3.27069
FES	37.9191	37.6201	0.299041
LEPREL2	37.9144	31.763	6.15139
NUBPL	37.9108	60.6968	-22.786
RAB3GAP1	37.9058	58.0204	-20.1146
ATP2C1	37.8955	77.4273	-39.5318
TMOD1	37.8861	52.9465	-15.0604
CLK4	37.8829	64.0498	-26.1669
MME	37.8826	67.7156	-29.833
CADM1	37.8611	69.5728	-31.7117
MAT2A	37.8586	72.1535	-34.2949
CDC42SE1	37.8579	78.5021	-40.6442
BBOX1	37.854	31.2182	6.63576
ADCY2	37.8536	41.1364	-3.28277
TUT1	37.8345	21.7606	16.0739
INO80B	37.8162	36.2674	1.54881
NPHP4	37.8148	53.803	-15.9882
DYNC1H1	37.8015	63.8713	-26.0698
RBM15B	37.7959	73.5224	-35.7265
SEMA3G	37.7939	48.6423	-10.8484
MMP24-AS1	37.7914	43.3667	-5.5753
MMP7	37.7712	48.5631	-10.7919
OVOL1	37.7593	17.9714	19.7878
SLCO4A1	37.754	63.598	-25.8439
CEACAM5	37.7457	45.7686	-8.02299
CAND1	37.734	70.222	-32.488
RNASE2	37.7296	35.4974	2.23221
LILRA6	37.7278	11.1038	26.624
TBXA2R	37.7158	35.822	1.89376
PIPOX	37.7109	49.9845	-12.2737
HCG8	37.6986	37.2017	0.496851
SNCAIP	37.6953	56.7822	-19.0868
ABCC4	37.6937	66.1166	-28.423
MAP2K6	37.6875	68.0414	-30.3539
SIPA1L1	37.6846	64.8709	-27.1863
RP11-54K16.2	37.6842	36.9745	0.709677
CCDC90B	37.6833	79.8684	-42.1851
DENND2A	37.6825	35.5518	2.13072
ZNF204P	37.677	46.3929	-8.71583
VAMP1	37.6755	44.5008	-6.82525
GP1BA	37.6675	17.3752	20.2923
PRR5	37.65	60.1247	-22.4747
ASAP1-IT1	37.6272	29.1583	8.46891
ACAA2	37.6231	33.8274	3.79566
HEY2	37.6199	43.0893	-5.46942
ALDH3A1	37.618	37.921	-0.302993
PPARD	37.5998	37.9756	-0.375764
RPL39L	37.5966	39.1964	-1.59984
JUN	37.5944	86.8656	-49.2712
SUPV3L1	37.5864	77.1847	-39.5983
COQ6	37.5778	58.423	-20.8452
TPPP3	37.573	58.05	-20.477
ARHGEF15	37.5705	22.8399	14.7306
RIPK2	37.5626	55.5146	-17.952
PRR3	37.5589	39.9496	-2.39068
LOC100506639	37.5529	62.7643	-25.2114
MGAT2	37.5512	32.7399	4.81134
TFAP2C	37.5465	58.0717	-20.5253
SPHK2	37.5433	40.0805	-2.53721
SMAD3	37.5367	48.207	-10.6702
POLR3F	37.5331	58.5296	-20.9965
SLC27A5	37.5244	37.6057	-0.0813301
STK11	37.5237	31.8158	5.70793
SMOX	37.5224	51.9485	-14.426
ACTR3B	37.5186	59.1418	-21.6232
ZNF701	37.5069	41.4933	-3.98648
GLB1L2	37.5066	39.1968	-1.69021
FCHSD2	37.5024	62.8564	-25.354
GPR27	37.498	32.7271	4.77086
BRE	37.4847	83.7559	-46.2713
KCNN3	37.484	45.9325	-8.44851
MMP1	37.4836	45.5673	-8.08374
STK19	37.458	70.1372	-32.6792
TSPAN8	37.4567	53.6508	-16.1941
ADAMTS5	37.4506	36.6201	0.830541
KIF16B	37.441	58.9348	-21.4938
MEOX1	37.4398	40.0627	-2.62282
NR4A3	37.4263	60.0688	-22.6425
PACSIN3	37.418	46.3226	-8.90462
PPIL2	37.4117	38.71	-1.2983
FAM192A	37.4029	73.1347	-35.7318
OGDHL	37.3987	47.5429	-10.1442
DEFB1	37.3909	49.4197	-12.0288
CCDC91	37.3845	80.8086	-43.4241
ZNF142	37.3747	57.4677	-20.093
PALLD	37.3732	45.9835	-8.61035
KRT16	37.3724	26.4888	10.8835
OSGEP	37.3566	63.8243	-26.4677
EPHB6	37.3488	48.3144	-10.9656
ABCB6	37.3469	21.0483	16.2986
APBA2	37.3466	48.4986	-11.152
RUFY3	37.3239	63.2691	-25.9453
BAMBI	37.3228	76.0995	-38.7767
TSPYL1	37.3193	49.2953	-11.9761
HIST1H1C	37.3189	88.6489	-51.33
ITGB6	37.3156	37.3741	-0.0585273
TUBD1	37.3139	70.0105	-32.6966
LPL	37.3127	58.384	-21.0713
NKRF	37.2999	64.6033	-27.3035
MAFG	37.2961	84.4793	-47.1832
FMO5	37.2954	45.9866	-8.69125
TAF1	37.2842	49.5625	-12.2783
ZNF394	37.2797	85.1695	-47.8898
SLC2A9	37.2697	39.8312	-2.56143
ZNF324	37.267	37.4265	-0.159461
DSERG1	37.2605	40.2741	-3.0136
DNAJC22	37.2591	47.2837	-10.0246
TMEM110	37.2527	46.4759	-9.22315
CYTH1	37.2496	29.4595	7.79014
SNRNP35	37.2425	68.9706	-31.7281
HOXB5	37.2332	50.8804	-13.6472
RALGPS2	37.2281	59.3539	-22.1257
ZNF415	37.2269	41.4707	-4.24381
TRIM13	37.2251	75.1322	-37.9071
PTPN4	37.2224	59.2465	-22.0242
MSX1	37.2129	60.495	-23.2821
PAK3	37.1953	37.5825	-0.387193
SDHAP1	37.195	47.3028	-10.1077
GSTM3	37.1929	59.8973	-22.7045
STARD3	37.1924	54.4867	-17.2942
MSL1	37.192	72.9183	-35.7263
SERPINA3	37.1902	62.3391	-25.1489
CLEC16A	37.1868	62.752	-25.5652
MMRN1	37.1634	35.1469	2.01649
ZC3HAV1	37.1563	87.7669	-50.6106
CTPS2	37.1456	72.4748	-35.3292
GSE1	37.1395	64.7779	-27.6385
LDB3	37.1365	39.3971	-2.26067
BEX1	37.13	49.8931	-12.7631
ELOVL4	37.1225	37.8439	-0.721445
TRIM24	37.122	53.2026	-16.0805
TBC1D16	37.1215	56.6205	-19.499
HSDL2	37.1133	76.614	-39.5008
KCTD13	37.1089	53.7094	-16.6004
P2RY6	37.1056	24.4187	12.687
PGAP3	37.1018	38.4409	-1.33906
KCNJ2	37.0924	76.1241	-39.0317
ERF	37.0902	71.7701	-34.68
DET1	37.085	60.4468	-23.3617
RGS14	37.0789	33.2866	3.79229
DNALI1	37.0753	47.2463	-10.1711
NXPH3	37.059	20.7258	16.3332
AATK	37.0535	44.3067	-7.25319
RARB	37.0518	51.0049	-13.953
CAPN10	37.0342	28.3506	8.68363
SQLE	37.0309	76.1781	-39.1472
FOS	37.0302	92.4269	-55.3967
DNAJC6	37.0258	71.6088	-34.5831
ALG9	37.0254	78.9561	-41.9307
B4GALT5	37.025	68.0864	-31.0614
TOM1L2	37.0228	21.9701	15.0527
PDE10A	37.0204	38.6039	-1.58345
MINA	37.0186	68.5063	-31.4877
LINC00342	37.0165	42.6354	-5.61892
RP4-710M16.1	37.0137	27.5868	9.42696
TRIB3	36.997	69.7695	-32.7725
NEO1	36.9962	73.499	-36.5029
APLNR	36.9942	39.1645	-2.17031
PIGT	36.9882	79.1152	-42.127
TNFRSF13B	36.9879	23.4742	13.5137
UNC119	36.9712	53.5554	-16.5842
ING2	36.967	76.3906	-39.4236
SIRT6	36.9669	39.256	-2.28907
SCD5	36.9617	69.4103	-32.4486
ZNF165	36.9575	51.107	-14.1495
LRRC59	36.9553	53.8245	-16.8692
LSM1	36.9525	85.3193	-48.3669
DOK3	36.9352	23.9817	12.9534
SMTN	36.935	40.4608	-3.5258
IFNG	36.9324	30.2827	6.64973
CHST7	36.9184	41.6298	-4.71149
NPR1	36.9145	27.627	9.28745
TRMU	36.9134	47.2949	-10.3815
RARG	36.9094	28.7946	8.11482
MMP11	36.9087	51.6843	-14.7757
TRIM16	36.8977	52.7883	-15.8906
PHF3	36.8888	56.6372	-19.7484
SATB2	36.8784	64.8325	-27.9541
CYP20A1	36.8692	55.2645	-18.3953
RPL31	36.8524	46.4904	-9.63803
CPNE7	36.8472	19.3623	17.4849
PICALM	36.8401	33.2139	3.62626
SCARA3	36.8401	50.6254	-13.7853
NID1	36.8395	55.5158	-18.6763
LIFR	36.8267	49.221	-12.3943
C9orf114	36.8158	50.4035	-13.5877
TRAIP	36.8152	21.6874	15.1278
CTLA4	36.8141	21.7965	15.0176
LRIG2	36.8131	60.9179	-24.1048
MAPK8IP2	36.8128	30.4483	6.36453
FICD	36.8037	54.4177	-17.6141
MCMBP	36.7985	68.6085	-31.8101
NMB	36.7965	61.5151	-24.7186
CA4	36.7853	40.5996	-3.81426
SGK2	36.7786	37.5925	-0.81387
SLC47A1	36.769	50.8206	-14.0516
NOL9	36.757	73.4837	-36.7267
TTI2	36.7565	67.1253	-30.3687
SLC12A8	36.7555	60.0443	-23.2889
DLST	36.7408	74.081	-37.3402
VDR	36.736	32.4178	4.31821
TOP3A	36.7135	37.3028	-0.589291
IGFALS	36.7101	15.7814	20.9287
ADCY7	36.696	53.2215	-16.5255
REPS2	36.6787	67.0112	-30.3325
SDHAF1	36.6784	53.474	-16.7956
C2orf44	36.6679	44.6258	-7.95788
HAMP	36.6671	44.3101	-7.64297
MUC3A	36.6646	18.5911	18.0735
UBB	36.6424	67.6589	-31.0165
HHAT	36.6162	39.1539	-2.5377
PGGT1B	36.6096	33.2351	3.37454
SLC10A1	36.603	7.93439	28.6686
IPO8	36.5996	45.2592	-8.65961
CCNT1	36.5969	55.5564	-18.9594
DOPEY2	36.5907	75.4064	-38.8157
RPL10L	36.5836	62.2465	-25.6629
KLRG1	36.5735	26.3472	10.2263
RGS10	36.5686	57.1215	-20.5529
RUSC2	36.5637	34.6911	1.87265
PADI1	36.556	13.1484	23.4077
KDSR	36.5515	60.5532	-24.0016
ATRIP	36.5403	55.6002	-19.0599
HR	36.5382	30.6149	5.92325
RNF19A	36.5343	51.6226	-15.0883
SLC6A13	36.534	16.8455	19.6885
ECD	36.5286	79.5406	-43.012
SMAD1	36.5278	75.9657	-39.4379
RAPGEF3	36.5265	46.2318	-9.70534
PSD3	36.5233	62.934	-26.4106
HMGCS2	36.5225	36.2285	0.294006
KDM4A	36.5172	67.501	-30.9838
ZKSCAN4	36.5078	53.9889	-17.481
LIMD2	36.5071	23.7924	12.7147
CMKLR1	36.4969	13.2233	23.2737
ZMAT5	36.4957	49.2101	-12.7144
NCOA2	36.4929	64.4263	-27.9334
TGIF1	36.49	75.7624	-39.2724
MAP3K6	36.4895	44.8894	-8.39984
ENOSF1	36.4879	53.8907	-17.4029
CA11	36.4872	47.4853	-10.9981
SPG11	36.4851	61.0592	-24.5741
TRIM25	36.4833	37.379	-0.895678
POLR1B	36.4795	81.9069	-45.4274
HIST1H2BH	36.4696	77.8969	-41.4273
VPS11	36.4551	73.4256	-36.9706
SUSD4	36.4539	47.5028	-11.0489
FUT2	36.4485	42.3305	-5.88202
TRMT12	36.4122	57.2231	-20.8109
PTEN	36.3951	82.2222	-45.8271
GAS1	36.3817	35.7107	0.67107
OVOL2	36.3812	32.8122	3.56901
DCAF16	36.3716	61.704	-25.3324
NUS1P3	36.3669	16.2641	20.1028
AF007147	36.3532	20.3959	15.9573
KPNA6	36.352	81.0278	-44.6758
YIF1B	36.3514	45.1636	-8.81216
RUNX1-IT1	36.3458	19.8099	16.5358
ZNF430	36.325	72.9447	-36.6197
SERPINB6	36.3186	82.2897	-45.9711
ITGA10	36.3173	37.464	-1.14676
ZNF552	36.3165	63.4638	-27.1473
CIDEC	36.3059	49.7859	-13.48
ARMC7	36.3059	38.2734	-1.96746
HIST1H2BE	36.2991	80.2458	-43.9468
COPS7B	36.2927	57.5271	-21.2344
MAP3K1	36.2924	52.7317	-16.4393
RAB36	36.2718	51.9482	-15.6763
FKBP10	36.269	46.8245	-10.5555
MIR7114	36.2689	52.6019	-16.333
PAXBP1	36.2676	63.7769	-27.5092
KLK7	36.25	24.6887	11.5613
ADAP1	36.2454	33.796	2.4494
PBX2	36.2369	77.3325	-41.0956
CDC42EP2	36.2357	50.9621	-14.7264
DCUN1D2	36.2224	62.2865	-26.0641
BCL2L2-PABPN1	36.2201	51.1537	-14.9336
FABP4	36.2156	55.6778	-19.4622
KLHL28	36.2072	24.1223	12.085
ANXA9	36.2023	37.8894	-1.68709
CKB	36.1724	68.3404	-32.168
GPC4	36.1686	67.7359	-31.5674
APBB1	36.1685	28.7833	7.38519
RIC8B	36.161	60.0293	-23.8683
NUP153	36.1579	62.7703	-26.6124
PPP1R10	36.1568	58.65	-22.4932
CD22	36.1491	42.6599	-6.51085
C1orf21	36.145	56.7821	-20.6371
RPS6KA2	36.1437	58.815	-22.6714
C2orf42	36.1418	65.0875	-28.9457
RPL29P7	36.1415	40.5431	-4.40166
PPP2R5B	36.0938	43.1529	-7.05909
ZNF212	36.093	60.5926	-24.4996
KHSRP	36.092	24.5405	11.5515
PIGR	36.087	35.9416	0.145477
DAPK2	36.066	41.9537	-5.88767
TMEM57	36.0542	70.2909	-34.2367
UTP20	36.053	61.5626	-25.5096
CTC-428G20.3	36.0508	36.9736	-0.922787
SNAPC2	36.0421	30.0667	5.97536
AHDC1	36.0378	55.6984	-19.6607
C7orf43	36.0323	42.3107	-6.27838
MTCL1	36.0301	64.6733	-28.6432
ABCA6	36.028	24.1584	11.8696
GLYAT	36.0194	6.89192	29.1275
FECH	36.0164	56.9787	-20.9623
LOC102724229	36.0095	36.0396	-0.0300959
ABCA3	36.0071	59.7125	-23.7054
WWOX	35.9994	58.5366	-22.5372
HAB1	35.9928	33.1329	2.85995
GABRE	35.9845	48.0097	-12.0251
AIF1	35.9795	16.0166	19.963
ZCCHC4	35.9748	44.2047	-8.22985
ZNF574	35.9679	49.4794	-13.5114
LOC100506076	35.9612	45.8844	-9.92318
C11orf16	35.9583	11.2521	24.7062
USH1C	35.9577	28.8772	7.08046
SNAPC3	35.955	74.5084	-38.5534
ATF7IP	35.9537	35.1437	0.810067
MYCL	35.9517	47.8714	-11.9197
USP18	35.9437	63.9155	-27.9718
IVL	35.9322	23.1437	12.7885
ATP5J2-PTCD1	35.929	48.5431	-12.6141
LRRC23	35.9181	53.2523	-17.3342
NPPA	35.9177	10.0549	25.8628
BHMT2	35.9158	30.1739	5.74187
ITIH5	35.9074	45.1685	-9.26108
FOXA1	35.9054	39.5444	-3.63903
H2BFS	35.9041	80.0296	-44.1256
ERBB3	35.9013	52.6899	-16.7886
C9orf40	35.8877	45.9894	-10.1017
GJB5	35.8857	16.0836	19.8021
TNFSF12	35.8798	21.4304	14.4494
FAM168A	35.8747	57.5673	-21.6926
GDPD2	35.8739	19.6585	16.2154
PIAS4	35.8723	56.4805	-20.6082
PLA1A	35.87	49.6586	-13.7886
EPOR	35.8575	52.5314	-16.6739
TNIK	35.8562	66.9403	-31.0841
CHN2	35.8512	41.3123	-5.46111
PSKH1	35.8453	50.4271	-14.5818
KIAA0100	35.8431	62.3991	-26.556
TFE3	35.828	64.3054	-28.4773
EMR1	35.8226	26.7254	9.09718
GCNT1	35.8165	58.8508	-23.0343
LRCH4	35.8164	30.2554	5.56104
DRD2	35.8119	19.3811	16.4308
ZSCAN9	35.7948	54.893	-19.0982
CPED1	35.79	33.7891	2.00093
KIF5A	35.7783	9.34159	26.4367
MIR6883	35.7746	60.5012	-24.7265
ACTC1	35.7581	39.5108	-3.75267
FASLG	35.7574	34.2216	1.53573
GJC1	35.752	31.0392	4.71276
C3orf18	35.7519	36.4243	-0.672483
SARM1	35.7486	40.8712	-5.12266
EVX1	35.7481	20.532	15.216
CEP131	35.7295	21.9816	13.7478
PTPRU	35.7265	49.8251	-14.0986
FHOD3	35.7052	49.674	-13.9688
KLK6	35.6991	52.5202	-16.8211
ETV5	35.688	69.6088	-33.9208
RP3-334F4.1	35.6844	32.0156	3.66879
MYO10	35.6739	68.7935	-33.1197
EP300	35.6684	64.1283	-28.4599
KDM6B	35.6572	59.5913	-23.9341
GYG2	35.6474	56.062	-20.4146
GNG4	35.6432	45.2029	-9.55966
SLC6A10P	35.6411	43.4447	-7.80359
POLL	35.6404	29.4276	6.21282
COL17A1	35.636	31.7078	3.92825
TAF11	35.6345	76.1154	-40.4809
SLC4A4	35.6279	42.9354	-7.30749
P2RX1	35.6165	29.3945	6.22206
RRAGB	35.6091	52.2951	-16.686
ACOX3	35.5997	64.1027	-28.503
ZNF696	35.5948	45.9281	-10.3332
ROBO4	35.5868	19.5886	15.9982
SOGA1	35.5827	42.1736	-6.59088
NRSN2	35.5775	38.2584	-2.68091
CXCR2	35.5739	44.3358	-8.76194
CA9	35.5602	58.6572	-23.097
SMAD6	35.5597	61.0107	-25.451
DQ597730	35.5579	36.0094	-0.451501
SREBF1	35.5576	49.9698	-14.4121
MPP6	35.5365	59.7871	-24.2506
PNOC	35.5283	42.5563	-7.02799
MAP6D1	35.5212	41.7593	-6.2381
XK	35.5079	57.9265	-22.4186
XIAP	35.4858	39.0843	-3.59846
PARVA	35.4852	49.1046	-13.6194
NUDT2	35.4765	45.6046	-10.1281
HIPK3	35.4725	51.0563	-15.5837
HEYL	35.4673	10.6133	24.8541
DGCR2	35.4628	41.6961	-6.23329
MT1M	35.4513	59.0658	-23.6145
THSD7A	35.4203	49.2932	-13.8729
THBS4	35.4153	60.6703	-25.2551
ATP5A1	35.4091	59.7279	-24.3189
NTRK2	35.376	20.8317	14.5443
RAP1GAP2	35.369	62.2266	-26.8575
SLC6A6	35.3672	51.5486	-16.1814
NELL2	35.3665	63.0368	-27.6703
CLCN5	35.3657	50.5341	-15.1684
CLIP4	35.3633	55.4385	-20.0751
MFHAS1	35.3536	79.6952	-44.3416
CASP9	35.3519	73.8566	-38.5047
GATA3	35.3477	45.3308	-9.98313
SRPK2	35.3439	90.132	-54.7881
C11orf80	35.3423	62.892	-27.5497
SALL1	35.3151	42.9761	-7.66103
RPUSD2	35.3138	57.6195	-22.3057
CLGN	35.3078	62.8652	-27.5574
QRICH1	35.3059	63.1897	-27.8839
WDTC1	35.3044	47.4953	-12.1908
HIST2H2AA3	35.3037	72.869	-37.5652
AFAP1	35.2953	40.0682	-4.77287
SPATA6	35.2948	48.2103	-12.9155
LOC102725271	35.2922	36.7613	-1.46916
PACRG	35.2903	32.2502	3.04018
FBXO17	35.278	48.614	-13.336
HIPK2	35.2714	61.8881	-26.6167
PCNX	35.2526	70.9323	-35.6797
LOC101930052	35.243	35.1467	0.0963672
ATP2B4	35.2263	45.2663	-10.04
HCFC1	35.223	24.6736	10.5494
AP3B1	35.2066	55.6957	-20.4891
APOM	35.1981	47.2715	-12.0734
LARS	35.191	79.2854	-44.0944
PKP1	35.1905	18.046	17.1445
DUSP10	35.1861	73.1872	-38.001
DSCAM	35.1848	8.17724	27.0076
RPL39	35.1796	51.957	-16.7775
AGGF1	35.1703	59.707	-24.5367
BCAN	35.1696	19.9115	15.258
IL1A	35.1437	44.8043	-9.66061
ZNHIT2	35.1369	33.9583	1.17862
GTPBP6	35.13	62.9985	-27.8684
C1orf50	35.1183	76.8333	-41.715
WDR55	35.0993	55.1304	-20.0311
CROCC	35.0927	35.3016	-0.208945
NUP62CL	35.0865	47.7978	-12.7114
USB1	35.0752	60.7544	-25.6791
BRF2	35.0741	70.7013	-35.6272
HP1BP3	35.0702	72.6353	-37.5651
CTH	35.0691	48.1001	-13.031
GPATCH2	35.0687	75.7384	-40.6696
SETD6	35.063	74.4821	-39.4191
FYCO1	35.0481	61.7134	-26.6652
HAS2	35.0477	45.5443	-10.4966
CYP27B1	35.0455	41.2763	-6.23078
SPIB	35.0386	36.1767	-1.13814
GFI1	35.0223	30.7234	4.2989
CCDC88A	35.0154	50.022	-15.0066
PTPRH	35.0107	40.3782	-5.36751
ZNF571	35.0002	43.3152	-8.31499
SPX	34.9949	15.9514	19.0435
GPRC5B	34.9896	28.6919	6.29763
RPL18P10	34.9886	38.6387	-3.65011
RNF24	34.9805	72.6418	-37.6613
FTH1P5	34.9768	51.7842	-16.8074
MANEA	34.9672	38.5168	-3.54954
PHTF1	34.9659	65.7109	-30.745
MYLK	34.9657	49.9513	-14.9856
WDR52	34.9621	37.021	-2.05885
TAP2	34.9598	43.828	-8.86816
RFX7	34.9348	46.0608	-11.126
LARS2	34.9345	66.2111	-31.2767
APOBR	34.9325	17.4194	17.5131
RAB33A	34.9323	37.7552	-2.82286
LINC00623	34.9313	56.4353	-21.504
KCNMB1	34.9294	29.5176	5.41174
FAT1	34.9193	51.3639	-16.4446
PITPNM1	34.9165	49.5242	-14.6076
METTL21B	34.9106	64.0007	-29.0901
FKBP1B	34.9089	77.6063	-42.6974
CTDP1	34.8982	51.9118	-17.0136
PDE8B	34.8937	39.1724	-4.27863
THRA	34.8927	39.0453	-4.1526
NIPAL2	34.8898	40.2606	-5.37073
HIST1H2BK	34.8848	88.1723	-53.2875
GP1BB	34.8779	30.5562	4.32172
L2HGDH	34.8659	51.1668	-16.3009
TGM5	34.8584	20.6316	14.2267
CPEB3	34.8568	35.4273	-0.570425
PLGLB1	34.8567	22.6549	12.2018
GLI2	34.8539	46.2929	-11.439
TUBGCP2	34.8429	47.6993	-12.8564
TCRDV2	34.8388	25.2057	9.63317
RAB3IL1	34.8236	20.4284	14.3952
SNUPN	34.8203	73.5327	-38.7124
MIR612	34.8202	59.6822	-24.862
DSG3	34.8135	30.3954	4.41814
RBM19	34.807	59.7566	-24.9496
DOCK10	34.8028	29.6756	5.12717
HEATR3	34.8014	54.3748	-19.5734
PVRL3	34.799	64.2085	-29.4095
APBA3	34.7969	35.3442	-0.547323
RPAP1	34.7741	65.0811	-30.307
TNK1	34.7591	24.4489	10.3102
SUPT3H	34.7326	62.1665	-27.4339
FLRT3	34.7305	56.0516	-21.3212
LRRC8E	34.7148	45.1358	-10.421
MRPL52	34.7088	55.5805	-20.8716
UCHL5	34.7053	47.7817	-13.0763
MMP16	34.7014	30.2066	4.4948
C9orf9	34.7	51.1229	-16.4229
FZD3	34.6904	71.7326	-37.0422
F10	34.689	30.3479	4.34106
LIN7B	34.6862	49.9981	-15.3119
ABCC5	34.6833	65.7092	-31.0259
STARD5	34.6793	48.5067	-13.8274
SCUBE2	34.6708	45.7346	-11.0638
CHRNA5	34.6553	41.6763	-7.02096
MAPT	34.6509	34.9007	-0.249816
WDR70	34.6491	80.5284	-45.8793
EGFL6	34.639	49.839	-15.2
ATP1B2	34.6314	29.7941	4.83727
EYA2	34.6192	47.9298	-13.3106
POLR2L	34.6181	40.4038	-5.78577
PECR	34.6179	57.9971	-23.3792
PCYOX1L	34.6156	83.3776	-48.762
ACVR2A	34.6144	66.7928	-32.1785
KANK3	34.6142	28.5744	6.03985
IL17RB	34.6115	63.757	-29.1455
ZNF329	34.5968	69.7161	-35.1193
AGO1	34.5868	57.2871	-22.7003
GLRB	34.5772	46.9197	-12.3425
TBX2	34.5727	44.8199	-10.2473
SLC26A10	34.5697	27.9311	6.63853
FAM184A	34.5594	39.4848	-4.92533
PMS2P5	34.5593	57.0296	-22.4704
SUN1	34.5188	50.4603	-15.9415
SCN10A	34.5152	10.2487	24.2666
MXD1	34.5103	28.8913	5.61902
MFSD12	34.5027	53.0368	-18.534
MPP2	34.4926	26.2952	8.19747
TMEM104	34.4801	45.6345	-11.1544
RNF41	34.4718	69.9422	-35.4704
STXBP6	34.4688	58.8703	-24.4014
LPCAT4	34.4671	43.8602	-9.39304
PLAG1	34.4623	63.3674	-28.9051
RAB27B	34.4575	39.4407	-4.98322
PHLPP2	34.4503	66.1516	-31.7013
ELL3	34.4466	66.4397	-31.9931
PMS2P8	34.4408	47.0508	-12.6099
PLEKHF1	34.4218	56.4108	-21.989
GINS2	34.4186	62.0516	-27.633
KIAA1109	34.4124	56.1698	-21.7574
SLC35E3	34.407	66.0552	-31.6483
COPA	34.4066	81.1126	-46.706
MLXIPL	34.4008	24.1265	10.2742
ACRV1	34.4001	8.09831	26.3018
ALKBH4	34.3991	43.0029	-8.6038
AZGP1	34.399	61.8821	-27.4831
PACS2	34.3956	80.5255	-46.1298
DCBLD2	34.3884	45.085	-10.6966
PUS3	34.3728	81.9953	-47.6225
RWDD2A	34.3676	64.8037	-30.4362
CORO2B	34.3573	37.1858	-2.82853
LYST	34.3535	56.2501	-21.8966
GPR19	34.3381	41.1313	-6.79316
AKAP6	34.3282	17.2568	17.0714
ACPP	34.3257	46.8518	-12.5261
LPAR2	34.3247	39.6572	-5.33253
NACAD	34.3101	30.0768	4.23331
ADRBK2	34.2997	54.1747	-19.875
KANK2	34.2997	44.1396	-9.83998
CASZ1	34.2889	39.1123	-4.8234
BCORL1	34.2836	46.7004	-12.4168
SND1-IT1	34.253	45.8741	-11.6211
MUC13	34.2519	42.0336	-7.78169
RPS6KA6	34.2415	11.1855	23.056
TMEM187	34.2401	68.1878	-33.9477
RRP1B	34.2259	45.6621	-11.4363
PROM1	34.2191	60.5246	-26.3056
CA14	34.2127	27.7531	6.45954
NPM1P22	34.2031	25.2814	8.92169
C12orf43	34.1978	71.2905	-37.0928
PRUNE2	34.1925	63.0529	-28.8604
RC3H2	34.1896	80.4185	-46.2289
SMIM8	34.1711	53.642	-19.4709
MEF2D	34.1687	36.5559	-2.38715
ACBD3	34.1675	45.1587	-10.9912
GPR4	34.163	45.3445	-11.1815
PDGFRA	34.158	41.3609	-7.20291
SLC16A5	34.1576	47.8157	-13.6581
TRIL	34.1532	43.5248	-9.37158
PCOLCE2	34.149	65.0098	-30.8608
RTN2	34.148	69.4442	-35.2962
MAML1	34.1471	61.2521	-27.105
INTS9	34.1397	85.1551	-51.0154
FIP1L1	34.1394	54.7073	-20.5679
PPP2R2B	34.1371	11.5353	22.6019
NUDT6	34.1278	46.6081	-12.4803
CLOCK	34.1199	83.6735	-49.5536
FAM21A	34.11	53.0207	-18.9107
HSD17B14	34.1096	50.013	-15.9034
MTSS1	34.0989	54.835	-20.7361
DHX34	34.0877	30.9671	3.12062
TMEM212	34.0828	18.2438	15.8391
CD79B	34.0741	35.3262	-1.25206
DDI2	34.0553	52.822	-18.7667
LRRC20	34.0473	52.6245	-18.5772
MID1	34.0456	71.5658	-37.5202
ASH2L	34.0436	81.2246	-47.181
UGT8	34.0395	43.124	-9.08442
MRPL44	34.0249	53.2658	-19.2409
IKZF5	33.9943	53.2869	-19.2926
PTPN9	33.9915	74.2086	-40.2171
POTEKP	33.9913	44.2518	-10.2605
HIST2H2BE	33.9771	93.2862	-59.309
YPEL1	33.9745	60.5696	-26.595
NDUFA4L2	33.9659	50.1498	-16.1839
TMEM184C	33.9495	52.183	-18.2336
TMEM8B	33.9481	51.1187	-17.1707
EEF1A1	33.9412	65.7606	-31.8194
GSK3A	33.9292	24.2169	9.71234
ODF2	33.9182	39.9024	-5.98424
ZNF443	33.9041	53.3704	-19.4663
BRAF	33.8922	65.7694	-31.8771
METTL2A	33.8804	35.3588	-1.47836
PLEKHA2	33.8743	48.1276	-14.2533
LSG1	33.8702	53.3627	-19.4925
EPS15L1	33.8695	50.594	-16.7244
ZBTB6	33.8669	26.4683	7.39857
DVL3	33.8603	37.0226	-3.16229
GGA1	33.8599	53.4376	-19.5777
NPFF	33.8593	24.2624	9.5969
PTH1R	33.852	25.2874	8.56459
TBC1D19	33.8503	48.4286	-14.5784
NOL3	33.8411	67.868	-34.027
GFOD2	33.8131	47.5918	-13.7787
MICALL2	33.813	60.893	-27.08
C11orf21	33.8113	19.0133	14.798
ZBTB17	33.8086	26.233	7.57561
XAB2	33.8073	41.5308	-7.72343
TPPP	33.803	27.5368	6.2662
ACOT11	33.7895	32.0952	1.69432
PRODH2	33.7871	18.2028	15.5843
TGFBRAP1	33.7802	55.8855	-22.1053
BAIAP2	33.773	55.48	-21.707
RPL35P8	33.7652	38.2025	-4.43735
A4GALT	33.7642	25.2967	8.46748
MAP4K2	33.7634	42.3647	-8.60128
PTGS2	33.758	64.1085	-30.3505
BCL2L2	33.7561	78.2022	-44.4461
EBI3	33.7498	16.9065	16.8433
FAM188A	33.7479	54.3857	-20.6378
ACP1	33.7467	42.8053	-9.05853
ADTRP	33.7467	33.7367	0.00998424
ALDH1L1	33.7391	48.7943	-15.0552
ZNF587B	33.7353	56.065	-22.3297
RECK	33.7279	62.1235	-28.3956
DUSP2	33.7201	65.2034	-31.4833
SENP5	33.718	70.181	-36.463
RTEL1	33.7146	27.2658	6.44884
SIGLEC9	33.7127	14.3374	19.3753
SLC6A12	33.7103	33.9772	-0.26686
GATA2	33.7052	20.4593	13.2459
RBBP6	33.7022	83.1425	-49.4403
KCNJ5	33.7014	11.4742	22.2273
SIRT2	33.7013	67.1183	-33.417
RND2	33.7009	37.457	-3.75607
FAM21C	33.7	56.8084	-23.1084
CTC-338M12.4	33.6956	52.2019	-18.5063
INHBC	33.6811	11.2166	22.4646
PSMD11	33.6704	76.9441	-43.2737
HUWE1	33.664	87.1	-53.436
PPA2	33.6527	59.7036	-26.0509
RENBP	33.6506	25.618	8.03253
IL11RA	33.6298	59.0712	-25.4414
TGFBR1	33.6233	47.2325	-13.6093
PRMT1	33.6223	65.2092	-31.5869
PGD	33.617	51.0054	-17.3884
TMPRSS6	33.6149	19.7201	13.8948
RAB26	33.6147	58.5908	-24.976
MAPK7	33.613	57.8262	-24.2132
RPL17	33.6001	53.7692	-20.1691
S100A1	33.5907	39.2114	-5.62072
C8orf44-SGK3	33.5677	60.114	-26.5463
MADCAM1	33.5637	10.0558	23.5079
PARG	33.5586	43.159	-9.60035
EGFL8	33.5528	29.2499	4.30291
RC3H1	33.551	48.2651	-14.7141
SMARCAL1	33.5507	61.8303	-28.2796
KRT5	33.5498	32.8141	0.735698
AMDHD2	33.5494	32.6838	0.86564
MAMLD1	33.5433	52.0897	-18.5464
KDM6A	33.5376	64.1751	-30.6375
SYT13	33.5064	20.0483	13.4581
FBXO2	33.5016	58.0145	-24.5129
BMP2K	33.488	41.2221	-7.73412
EGR3	33.4709	84.083	-50.6121
USP32P2	33.4333	27.1643	6.26896
FCRL2	33.4107	28.8845	4.52625
SYTL2	33.4067	40.7794	-7.3727
TP53I11	33.3911	45.7398	-12.3487
CRCP	33.3851	57.5392	-24.154
JMJD7	33.3803	25.4448	7.93555
CHPT1	33.3701	87.6152	-54.2451
BCAR3	33.3616	66.3679	-33.0063
SLC1A1	33.3594	39.2125	-5.85302
CEBPA-AS1	33.3548	14.0897	19.2651
SKI	33.3481	69.4334	-36.0853
ARSD	33.341	50.9701	-17.6291
ABL2	33.3371	29.5602	3.77691
ATP11A	33.3328	63.1067	-29.7739
TRIM15	33.3289	36.1729	-2.84399
CCL13	33.3263	32.484	0.842306
SSR3	33.3153	69.9138	-36.5985
BBC3	33.3121	31.1252	2.18698
LOC101929272	33.311	23.0605	10.2504
GNL3L	33.3074	74.6364	-41.3291
EMD	33.3062	68.1453	-34.8391
RNH1	33.2988	60.9595	-27.6606
MSC	33.2956	32.3385	0.957082
ABI1	33.2882	56.2541	-22.9659
CWH43	33.2826	19.5171	13.7654
CYP39A1	33.2778	38.7971	-5.51928
SNED1	33.2774	42.2908	-9.0134
ZNF668	33.2666	31.8393	1.42731
SLC7A6	33.2641	53.3847	-20.1206
SLC38A10	33.2614	65.3617	-32.1004
CCL11	33.2605	36.7826	-3.52209
MID1IP1	33.2591	81.9526	-48.6934
OR1D2	33.257	5.3742	27.8828
KLC2	33.2565	50.6779	-17.4214
VNN1	33.2483	50.9556	-17.7073
ADAMTS9	33.2441	40.3249	-7.08082
TSPAN15	33.2264	47.4869	-14.2605
PDGFB	33.2234	49.9199	-16.6964
FHIT	33.2231	49.7535	-16.5304
ARID3A	33.2136	60.5948	-27.3811
PMS1	33.1888	43.9229	-10.7341
GTF2H2	33.1791	41.0216	-7.84249
SMG7	33.1787	58.5055	-25.3269
NCAM1	33.1781	34.1059	-0.927764
PARD6A	33.1768	45.8361	-12.6593
INSIG1	33.1718	79.9438	-46.7719
F5	33.1689	50.0988	-16.9299
TOR4A	33.164	48.1908	-15.0268
AL928768.3	33.16	19.4943	13.6657
AKAP10	33.1597	28.5757	4.58398
PDXK	33.1503	68.0423	-34.892
RPGR	33.1495	64.9053	-31.7559
LRRC1	33.1293	43.2101	-10.0808
HMGB1P4	33.1237	50.7177	-17.594
PTGS1	33.1144	50.6503	-17.5358
KIF3C	33.1032	58.311	-25.2078
PZP	33.0936	20.3196	12.774
SYNJ1	33.0891	35.6866	-2.59751
CRYM	33.0828	58.8504	-25.7677
SLC5A5	33.0759	10.331	22.7449
RPP30	33.0593	66.9924	-33.933
ZNF91	33.0351	54.6829	-21.6478
CLCN2	33.0148	28.1179	4.89693
FAM83E	32.9877	16.0729	16.9147
PPP2R2D	32.9695	66.958	-33.9885
YOD1	32.9667	36.5704	-3.60372
FLT3LG	32.936	23.6733	9.26265
GPR153	32.9277	52.6842	-19.7565
AGO2	32.9224	50.7538	-17.8315
H1F0	32.9033	79.1096	-46.2063
MMP25	32.9028	17.5749	15.3279
NUDT18	32.8962	54.217	-21.3208
WDR48	32.8935	67.3448	-34.4512
GLTSCR1	32.8919	48.0614	-15.1696
THNSL1	32.8881	48.8926	-16.0045
STRAP	32.8858	90.3936	-57.5078
PLP1	32.883	33.5479	-0.664873
CPN1	32.8796	16.2619	16.6177
ZBTB39	32.8712	44.2122	-11.341
PTGER4	32.8696	31.5869	1.28275
LPHN3	32.8673	47.4283	-14.561
LPIN1	32.8567	45.0376	-12.1809
ST3GAL1	32.8566	74.8473	-41.9907
KLK1	32.8512	33.7674	-0.916278
ZNF304	32.8437	64.5763	-31.7326
MARC1	32.8398	44.7503	-11.9105
FGFR1OP	32.8322	55.5782	-22.746
SIK1	32.8306	77.1982	-44.3676
SULT1B1	32.8116	32.8567	-0.0450722
BGLAP	32.8074	48.7649	-15.9575
MVD	32.8056	40.2249	-7.41928
ST3GAL2	32.801	38.3768	-5.57581
ZBTB1	32.7945	65.5742	-32.7797
UGT1A1	32.7689	44.9206	-12.1518
TFF1	32.7537	42.3972	-9.64347
EMC3	32.7499	41.7478	-8.99796
FAM169A	32.7483	59.6311	-26.8828
HSPA6	32.7444	44.7217	-11.9773
DNAJB5	32.7408	28.3166	4.42422
TBC1D22A	32.7396	59.7663	-27.0267
NFKBIL1	32.7382	23.8804	8.85776
SMIM14	32.734	33.9025	-1.16849
PROX1	32.7294	47.5421	-14.8128
ZBP1	32.7197	21.3455	11.3741
MAP3K10	32.7127	3.53189	29.1808
RUVBL2	32.7101	68.3057	-35.5956
NQO2	32.7076	53.5292	-20.8216
LRRC2	32.6808	42.0248	-9.34398
POP1	32.6799	36.8169	-4.13699
SCN1B	32.6793	34.6577	-1.97843
DSE	32.6766	59.0242	-26.3476
SMPDL3B	32.6649	34.1636	-1.49868
HBS1L	32.6629	52.4376	-19.7747
FGGY	32.6492	54.2591	-21.6099
WDR60	32.6345	51.8734	-19.2389
XKR8	32.6328	44.3568	-11.724
MBNL2	32.6312	63.9353	-31.3042
MKNK1	32.6287	69.7504	-37.1217
CACNA1D	32.6105	44.6703	-12.0597
RCHY1	32.6103	39.6321	-7.02172
CEP104	32.5891	61.9434	-29.3544
CAST	32.5807	57.217	-24.6363
GPATCH3	32.5783	50.5372	-17.9589
EFNB3	32.5657	48.3808	-15.8151
LOC101928747	32.561	66.814	-34.253
ITPKB	32.5565	69.0147	-36.4582
NR0B2	32.549	24.1318	8.41723
PLEKHA6	32.5463	33.1022	-0.555906
ABCA2	32.5353	9.08229	23.453
SMARCC2	32.5318	72.5015	-39.9696
CDH13	32.5305	27.7455	4.78498
HNRNPC	32.5193	70.4113	-37.8921
SOX11	32.5182	32.0448	0.473373
TTC38	32.5145	9.85382	22.6607
SH2D3C	32.5108	28.2527	4.25808
HYAL1	32.5083	42.1851	-9.67678
PLA2G5	32.5003	29.5853	2.91502
ATF4	32.4997	63.034	-30.5343
TM4SF5	32.4988	35.1157	-2.61683
OVGP1	32.4923	43.0271	-10.5348
DNAH7	32.4914	29.1457	3.34566
SEZ6L2	32.4866	64.5145	-32.0279
KLK8	32.4784	30.6388	1.83957
C17orf53	32.4758	14.6579	17.8178
CCZ1B	32.4541	33.006	-0.55186
STC2	32.4534	62.2694	-29.8159
TRMT2A	32.4362	34.8177	-2.38154
PIP5K1A	32.4326	74.4545	-42.0219
IKZF1	32.4318	20.4454	11.9864
TPSB2	32.4099	37.5201	-5.11012
USP19	32.4046	42.982	-10.5774
COL21A1	32.397	37.842	-5.44497
MLLT1	32.3887	14.6302	17.7585
HAUS7	32.3861	47.1893	-14.8032
PDE6G	32.3816	17.682	14.6997
ERCC2	32.3786	56.0333	-23.6547
OSBPL10	32.3667	31.7003	0.666378
MEGF8	32.3637	58.9905	-26.6268
MILR1	32.3603	19.5781	12.7822
OSR2	32.3547	63.2975	-30.9429
PIWIL2	32.3541	3.95409	28.4
SLC16A6	32.3537	58.3088	-25.9551
MIR6132	32.3515	46.5438	-14.1923
NR4A1	32.343	81.6993	-49.3563
ALG5	32.3314	53.3335	-21.0021
HECW1	32.3291	9.35406	22.975
ERG	32.3262	29.1964	3.12977
GOLGA1	32.3222	58.1182	-25.7959
MCTS1	32.3217	57.1098	-24.7881
PRB1	32.3189	18.9542	13.3647
NPR3	32.3152	59.2056	-26.8904
SF3B2	32.3093	66.7765	-34.4672
DNMT3A	32.289	53.2318	-20.9428
SEC61A2	32.2695	62.3265	-30.0571
MIR6872	32.2639	44.4684	-12.2045
CYP4F3	32.2508	50.9107	-18.6598
RAD52	32.2504	55.1938	-22.9434
TMEM59L	32.2496	14.7172	17.5325
RPS9	32.2456	43.766	-11.5204
PHF10	32.2423	84.1317	-51.8894
SPOCK2	32.2343	44.0192	-11.7848
TMEM40	32.2245	25.3019	6.92262
KLK13	32.2199	28.2706	3.94932
GTPBP1	32.2138	15.3912	16.8227
PRAME	32.2097	50.6326	-18.4229
CRTC1	32.188	24.358	7.83004
PRR7	32.1831	36.9102	-4.72706
SYNDIG1	32.1788	32.606	-0.427168
PRRX2	32.176	38.7109	-6.5349
SH3YL1	32.1689	43.642	-11.4731
C5	32.1552	64.2613	-32.1061
TP53	32.1417	62.522	-30.3803
PDZRN4	32.1395	33.4442	-1.30472
CHMP1B	32.1386	75.6277	-43.4892
SLC28A1	32.135	6.71841	25.4166
SLC34A2	32.1314	28.3708	3.76059
TUBA1B	32.1313	46.2816	-14.1503
B3GNTL1	32.1309	58.8881	-26.7572
KIAA1107	32.1247	46.6744	-14.5497
RNF103	32.1231	60.2146	-28.0915
ZNF750	32.1205	34.4706	-2.35001
SPAG9	32.1112	80.1167	-48.0055
CDK18	32.11	47.6172	-15.5072
SMN1	32.106	41.5055	-9.39952
SLC7A9	32.0983	34.9912	-2.89285
VDAC3	32.0962	57.6892	-25.593
PRR5L	32.0912	51.4771	-19.3859
UBE2NL	32.0788	42.2052	-10.1263
TMEM183A	32.0776	56.5694	-24.4918
PEX3	32.0738	40.2757	-8.20188
ELP3	32.0722	80.4918	-48.4196
NPY1R	32.0644	37.9792	-5.91476
GOLGA2P5	32.0565	23.4446	8.61183
PMS2	32.043	57.1258	-25.0829
DIRAS3	32.0411	42.4043	-10.3631
OR7E12P	32.0263	36.9623	-4.93595
TMEM35	32.0251	34.5826	-2.55749
SH3D21	32.0214	26.2002	5.82118
ZNF76	32.0175	36.7003	-4.68273
GALK1	32.0154	34.1056	-2.09016
NR1I2	32.0102	23.3324	8.67782
GTPBP3	31.9804	47.0474	-15.067
CCDC121	31.9735	37.4631	-5.48961
TMEM231	31.9606	55.8313	-23.8706
SLC6A16	31.9579	45.5279	-13.57
CUL2	31.951	57.502	-25.551
SCAMP5	31.948	50.9043	-18.9563
ADAMTS12	31.937	19.2191	12.7179
PLXND1	31.9197	60.122	-28.2023
NFATC1	31.9098	22.9081	9.00164
C2orf72	31.8878	30.7931	1.0947
CES3	31.8721	43.2857	-11.4136
FST	31.8707	66.5824	-34.7117
PTCD2	31.8486	68.4349	-36.5864
FAM149A	31.8399	43.9288	-12.0889
RRAD	31.838	48.3131	-16.4751
GPR87	31.8376	25.8138	6.02381
HS3ST3A1	31.8371	38.8708	-7.03369
GOLGA2P7	31.8342	34.647	-2.81278
STMN1	31.8339	42.1525	-10.3186
TUBB2B	31.8172	52.6937	-20.8765
CEPT1	31.8118	74.3392	-42.5274
SCAI	31.7912	36.499	-4.70777
DUOX2	31.7883	36.3535	-4.56523
H2AFJ	31.7696	65.4789	-33.7093
ZNF544	31.7435	73.7215	-41.9781
ZBTB25	31.7431	54.0962	-22.3531
NEDD9	31.7427	63.3957	-31.6529
ZFX	31.7374	55.3333	-23.5959
WDR91	31.7348	69.7481	-38.0133
CDKN2A	31.7267	62.0746	-30.3479
SLC28A3	31.7224	33.5621	-1.83976
ZNF354A	31.7117	73.7238	-42.0121
ACVR1B	31.7095	71.8356	-40.1261
PRSS3	31.7092	46.2483	-14.539
HS3ST2	31.7078	46.0701	-14.3623
APBB1IP	31.7066	26.6745	5.03213
PFDN1	31.7022	67.3194	-35.6172
AMPH	31.6884	43.0513	-11.3629
TYW1	31.6816	51.5979	-19.9163
YEATS2	31.6763	74.328	-42.6517
LYRM9	31.672	53.5291	-21.8571
APC2	31.6689	19.3017	12.3672
CCDC15	31.644	50.6692	-19.0252
KCNJ16	31.63	33.9129	-2.28285
AXIN1	31.6237	50.9015	-19.2778
KIFC3	31.6189	43.1534	-11.5345
FOXF2	31.6179	59.0004	-27.3825
PLCH1	31.6159	42.1843	-10.5684
CYP2B6	31.6084	50.4933	-18.8849
ERP44	31.5911	69.7675	-38.1764
ZNF10	31.5656	55.9565	-24.3909
TINAGL1	31.5614	53.9424	-22.381
LAIR2	31.5607	31.2995	0.261202
LOC729966	31.5521	19.4553	12.0968
CAD	31.5499	48.6762	-17.1262
ASAH1	31.5495	61.419	-29.8696
AASS	31.5474	63.7924	-32.245
ABCA8	31.5446	45.4716	-13.927
IRAK4	31.5387	68.6798	-37.1412
RPL38	31.5354	82.0722	-50.5367
LLGL1	31.5351	16.9429	14.5922
ELOVL5	31.5346	65.5722	-34.0375
ELOVL2	31.5345	49.8771	-18.3426
KRT6A	31.5163	45.0284	-13.5121
RAMP2	31.5154	32.2062	-0.690777
H2AFY2	31.5141	64.4799	-32.9658
MOSPD2	31.5075	59.8938	-28.3863
DYNC2LI1	31.5045	53.3724	-21.8679
RCE1	31.4949	12.9186	18.5763
Y16709	31.4728	57.8644	-26.3916
SLC48A1	31.4701	39.8642	-8.39414
CDK20	31.4642	36.4975	-5.03333
GALNT4	31.458	28.8988	2.55917
ARSJ	31.4538	50.109	-18.6553
LAT2	31.4511	18.2965	13.1546
DCP1A	31.4464	80.1496	-48.7032
RAPGEF1	31.4364	22.7914	8.64502
RBMS3	31.4358	28.386	3.04976
IGHA1	31.4323	41.8644	-10.4321
KANSL1L	31.4257	50.9588	-19.5331
NSG1	31.4194	44.8433	-13.4239
NT5C	31.4174	45.1986	-13.7812
EPPK1	31.4081	41.6337	-10.2257
NAT6	31.4012	37.5436	-6.14242
TMED5	31.4003	48.7496	-17.3493
RBMX2	31.387	80.6159	-49.2288
KHK	31.3863	20.2382	11.1481
AKAP8L	31.3801	26.953	4.42706
TMEM242	31.3755	54.9821	-23.6066
CLDN4	31.3721	35.7584	-4.38633
CASP8AP2	31.371	55.1161	-23.7451
AVPR1B	31.3603	14.5702	16.7901
KCNMB4	31.3556	61.6077	-30.2521
SBNO1	31.3539	34.3412	-2.98734
SEMA3F	31.347	39.3799	-8.0329
GUCA2A	31.3428	15.4673	15.8755
MLLT4-AS1	31.3308	28.6449	2.68588
CRYBB3	31.3183	13.7848	17.5334
MAGI2	31.3175	51.1599	-19.8424
GFOD1	31.2784	54.9945	-23.716
CYHR1	31.2771	43.7744	-12.4973
SLC35F6	31.2703	28.0294	3.24086
TMEM126B	31.2701	60.8609	-29.5907
STX17	31.2682	61.3615	-30.0933
CER1	31.2566	7.10815	24.1485
HIST1H3E	31.2534	20.2718	10.9815
FABP1	31.2526	23.371	7.88158
EDN3	31.252	24.2675	6.98448
AP5S1	31.2486	59.7768	-28.5282
ACTN2	31.2477	39.828	-8.58034
MAGED4	31.2417	42.0884	-10.8467
CDK5RAP2	31.23	67.0144	-35.7843
CCDC88C	31.2263	41.6816	-10.4552
RCL1	31.2262	61.7464	-30.5202
FUT1	31.2197	52.808	-21.5882
CTSE	31.2094	41.2562	-10.0468
MBD5	31.206	71.6483	-40.4423
RBBP5	31.1954	53.566	-22.3706
OGFOD3	31.1937	53.3228	-22.1291
SEMA6D	31.1801	33.8084	-2.62831
ZMYND10	31.169	25.9726	5.19647
PIGZ	31.1651	59.4564	-28.2913
KCNS3	31.158	69.8451	-38.687
ADCY1	31.1564	55.3464	-24.19
CWC25	31.1557	58.7942	-27.6384
RALGAPA1	31.1525	47.0792	-15.9267
CD300C	31.1419	15.0292	16.1128
ARHGAP25	31.1369	49.0842	-17.9474
PIP4K2A	31.129	52.7274	-21.5984
KCNH2	31.1268	41.8123	-10.6854
PCP4	31.1243	47.9982	-16.8739
SNRPB2	31.1229	66.6976	-35.5747
SERPINB8	31.1202	46.9848	-15.8646
SNTB2	31.1193	23.0884	8.03086
RGPD3	31.1183	49.4501	-18.3318
CFHR2	31.1139	30.5259	0.587985
ATG4B	31.1051	56.8923	-25.7872
TJAP1	31.096	47.8854	-16.7894
LOC440434	31.0947	52.0797	-20.985
CYP4B1	31.0839	33.4656	-2.38168
CLSTN3	31.0714	51.1517	-20.0804
LOC100505915	31.0673	30.5715	0.495798
HOXC6	31.0639	57.0391	-25.9752
IGFBP5	31.0528	55.0263	-23.9735
SCGB2A1	31.0383	32.2488	-1.21051
ENDOD1	31.0342	55.6545	-24.6204
SLC44A1	31.0296	49.6346	-18.605
CLCF1	31.0216	43.1705	-12.1489
ENO3	31.0119	50.4241	-19.4122
RASIP1	31.0073	39.1981	-8.19081
RABL3	30.9996	74.0131	-43.0135
C14orf93	30.9991	43.4534	-12.4544
DYM	30.995	38.7895	-7.7945
SLC2A1	30.9869	38.0172	-7.03035
VTCN1	30.9818	48.6978	-17.716
WDR78	30.9669	50.9469	-19.98
RFTN1	30.9376	57.414	-26.4765
HSD17B2	30.9291	40.2674	-9.33827
ITGBL1	30.9017	47.1111	-16.2094
MEGF6	30.8894	34.6767	-3.78735
TANC2	30.8622	41.0119	-10.1496
CENPO	30.8491	25.2962	5.55293
ATP2A3	30.8314	38.7434	-7.91198
SUGCT	30.811	35.3308	-4.51986
ARG2	30.8031	68.4872	-37.6841
MLLT3	30.8014	75.0882	-44.2868
MOCOS	30.7992	45.4585	-14.6593
CPA4	30.7963	28.626	2.1703
CNNM4	30.7781	60.981	-30.2029
ZFP2	30.7769	31.157	-0.380037
MYRF	30.7602	49.068	-18.3078
SERPINA4	30.7547	26.2256	4.52911
CCT6B	30.7456	66.0749	-35.3294
KLF3-AS1	30.7376	21.9997	8.73786
AEN	30.7094	66.0653	-35.3558
RABIF	30.702	66.1836	-35.4816
ARID1A	30.6978	23.1978	7.50006
ZAK	30.6975	58.0931	-27.3956
LOC100507472	30.6954	59.6597	-28.9643
AK4	30.6889	57.2006	-26.5117
EDA	30.6865	29.8659	0.820556
CDC14A	30.6799	49.9249	-19.245
LILRB5	30.6661	26.7107	3.95534
ZSCAN12	30.6599	48.4848	-17.8249
TMEM156	30.6576	24.3532	6.30433
KLHL26	30.649	60.7616	-30.1126
ANXA2P1	30.647	29.6635	0.98351
AC004941.5	30.6452	45.2162	-14.571
ZNF839	30.6435	37.9214	-7.27797
CPLX3	30.6361	8.4139	22.2222
LINC01278	30.6353	45.481	-14.8457
DAO	30.6331	13.5849	17.0482
MYH11	30.6314	34.4338	-3.80232
EGR1	30.6248	97.0643	-66.4395
TOR1AIP1	30.6236	64.124	-33.5004
B3GNT4	30.6175	15.0794	15.5381
ZBTB22	30.6093	46.9056	-16.2963
MRPS27	30.5981	44.2746	-13.6765
BIRC7	30.5976	30.7544	-0.156785
CHRD	30.5936	28.5669	2.02678
WFDC2	30.5922	45.9663	-15.3741
COA7	30.5743	44.1684	-13.5941
PRDM8	30.5721	7.80481	22.7673
MED9	30.5718	56.7688	-26.197
UBIAD1	30.5697	58.8419	-28.2722
AP4S1	30.5679	50.5197	-19.9519
FKBP4	30.5578	58.2314	-27.6737
RCBTB2	30.5502	47.6088	-17.0587
POU2F2	30.5485	18.5336	12.0149
C1QL1	30.5392	29.1405	1.39874
CLN8	30.5316	69.2698	-38.7381
MATK	30.5185	32.8295	-2.31097
PRKD3	30.5108	50.4704	-19.9596
DOK4	30.5068	43.703	-13.1962
AGPAT3	30.5009	60.2564	-29.7555
MDFI	30.4918	39.9336	-9.44178
ZNF274	30.4839	81.8136	-51.3297
BAI3	30.4833	18.4614	12.0218
BRAP	30.4807	68.4498	-37.9691
RANBP1	30.4806	32.6772	-2.19662
HSF4	30.4726	19.763	10.7097
XRCC3	30.4619	24.1542	6.30773
RAB3D	30.4485	25.6796	4.76885
GNAO1	30.4426	19.4079	11.0346
GPALPP1	30.4356	41.3779	-10.9423
CIB2	30.4338	40.52	-10.0861
CHD1L	30.4217	78.4686	-48.0469
GPC3	30.4166	48.0614	-17.6448
MIR6878	30.4053	54.0975	-23.6922
DSC3	30.4025	29.6018	0.800721
GTF2H2B	30.4004	32.7103	-2.30986
ERBB2	30.3968	46.1873	-15.7905
APOBEC3A	30.3862	42.5295	-12.1433
RAP1A	30.3837	57.3962	-27.0125
DNAJC17	30.3677	53.0911	-22.7234
COQ7	30.3499	57.1098	-26.76
INO80D	30.3411	23.4072	6.93391
TPMT	30.3347	62.563	-32.2284
FAM178A	30.3295	65.2778	-34.9483
ULK2	30.3081	70.697	-40.3889
DNM3	30.2965	52.4468	-22.1504
SOX13	30.291	54.7362	-24.4452
WWP2	30.2794	79.0309	-48.7515
ZMAT3	30.2766	69.8069	-39.5303
TCL1A	30.2728	31.2301	-0.957251
APLP1	30.2584	43.747	-13.4886
FGFR1	30.2568	45.4587	-15.2019
CYB5R1	30.2566	55.5454	-25.2888
NAV3	30.2554	49.4847	-19.2294
CHST1	30.243	53.3758	-23.1328
ACADL	30.2336	31.7384	-1.50484
POU5F1	30.2318	27.6311	2.6007
BLZF1	30.2269	54.8469	-24.62
CLDN22	30.2233	49.4205	-19.1972
CHRNB2	30.2224	17.4597	12.7627
KRT8P11	30.2219	13.1352	17.0867
TLN2	30.2205	60.2698	-30.0493
ESRRG	30.2204	49.7114	-19.491
SMARCA4	30.2136	66.6406	-36.427
DDC	30.212	43.6222	-13.4102
ZNF33B	30.2107	41.9679	-11.7572
BEST1	30.2076	31.8308	-1.62315
CEMP1	30.2026	9.79687	20.4057
LOC102724200	30.1994	60.9378	-30.7383
TLDC1	30.1934	56.9261	-26.7327
HAL	30.1876	44.0379	-13.8503
SCARF1	30.1872	42.5573	-12.3702
HEXA	30.1747	54.7645	-24.5898
PLAC4	30.1674	11.113	19.0544
SCML2	30.162	58.5347	-28.3728
ARNTL	30.1542	52.3379	-22.1837
FLJ22184	30.1413	20.3191	9.82216
GPR35	30.1308	35.7996	-5.66879
C1orf61	30.1271	18.4622	11.6649
TRAFD1	30.1249	68.0421	-37.9172
SLFN12	30.1204	41.4865	-11.3661
MTOR	30.1127	52.3843	-22.2716
PEG10	30.1092	54.3693	-24.2602
MMP19	30.0993	22.8898	7.20951
NDNF	30.0942	42.2606	-12.1664
AMHR2	30.0822	10.6565	19.4257
ATP1A2	30.0748	32.8919	-2.81709
NPIPA5	30.068	36.6073	-6.53929
TRIM62	30.0676	55.0056	-24.938
IRGQ	30.067	68.7978	-38.7308
MACROD1	30.0608	62.3952	-32.3344
CDIP1	30.0366	53.244	-23.2075
STAG3L4	30.0245	44.3792	-14.3547
CHST4	30.0087	29.7893	0.219421
SPATS2L	30.0075	42.9529	-12.9454
ALCAM	30.0044	77.1225	-47.1181
ZNF345	29.9973	34.3621	-4.36478
GBA3	29.9954	23.2321	6.76335
STX1A	29.9839	38.6734	-8.68944
MFSD9	29.9807	50.0859	-20.1053
GLDC	29.9702	53.0567	-23.0865
HSD11B2	29.9693	40.186	-10.2166
LNPEP	29.9671	46.2802	-16.3131
PDSS2	29.9588	67.0556	-37.0969
PPP2CB	29.9561	34.0036	-4.04749
EFNB1	29.9534	38.5652	-8.61182
CEACAM4	29.9397	13.0145	16.9252
GCC1	29.9387	68.0975	-38.1588
ECHDC3	29.9384	50.083	-20.1447
LHX3	29.9383	11.5324	18.4059
GPLD1	29.9221	23.253	6.66913
HPRT1	29.9185	58.1401	-28.2216
TDRKH	29.9171	32.6902	-2.77316
KHDRBS3	29.9015	70.7497	-40.8482
WTAP	29.8917	74.6522	-44.7605
HAAO	29.8879	24.9711	4.91689
NPR2	29.885	59.332	-29.447
BBS7	29.8837	35.528	-5.64424
CES1	29.8792	52.26	-22.3808
RMDN3	29.8735	70.7233	-40.8498
TRIM9	29.8732	45.209	-15.3358
FCGR2A	29.8711	40.5226	-10.6515
HYMAI	29.8667	54.1398	-24.2731
KCNB1	29.8638	25.1503	4.71351
HDAC11	29.8525	26.5294	3.32319
AK055981	29.8415	45.101	-15.2595
ACACB	29.8409	34.6099	-4.76902
PCGF1	29.8365	67.0846	-37.2481
NDRG4	29.8352	43.6429	-13.8077
OGG1	29.828	63.7714	-33.9434
DNAH9	29.8249	21.8175	8.00746
PGLS	29.8241	87.1661	-57.3419
PIKFYVE	29.7931	58.6341	-28.841
RNF25	29.7846	54.1905	-24.4058
FCHO1	29.7827	41.1383	-11.3557
SERPINB2	29.7802	44.2395	-14.4592
LRRC37A3	29.7784	53.2978	-23.5195
FBXL18	29.7698	46.4772	-16.7074
FPR2	29.7643	39.9643	-10.2
BMPR1B	29.7587	33.1748	-3.41615
CA1	29.7582	14.8032	14.955
MTMR12	29.7553	74.8901	-45.1348
GINS4	29.7367	37.0181	-7.28145
ZNF350	29.7331	61.5276	-31.7945
WDR62	29.7329	28.335	1.39791
FOXO4	29.7326	42.6319	-12.8993
RAPGEF4	29.7325	37.2888	-7.55638
ZNF638	29.718	75.3975	-45.6795
KDM4C	29.7138	61.1451	-31.4314
METTL22	29.689	62.8811	-33.1922
FLJ10038	29.6842	50.4315	-20.7474
NT5DC3	29.6808	58.2427	-28.5619
LY6G6C	29.6766	23.7925	5.88406
C8orf44	29.6763	37.2812	-7.60488
SOX10	29.6738	15.5679	14.1059
ATG16L1	29.6734	46.3195	-16.6461
SMPD3	29.6714	40.5654	-10.894
NAT2	29.6682	21.8734	7.79484
PLCG2	29.6678	46.7257	-17.0579
NRXN2	29.6644	42.7131	-13.0487
USP14	29.6599	93.2093	-63.5493
INHBB	29.6584	54.763	-25.1047
SLC7A11	29.6558	48.7627	-19.1069
DCAF10	29.6481	75.0473	-45.3992
C1orf159	29.6236	27.1488	2.47488
ACVRL1	29.6205	30.1289	-0.508419
CSNK1G1	29.6181	24.7281	4.88999
CAB39L	29.6179	49.5265	-19.9086
MC1R	29.6085	31.6993	-2.09076
DOCK4	29.6071	63.0657	-33.4586
MNX1	29.6044	43.1419	-13.5375
ACTR8	29.5993	48.7776	-19.1784
MAP9	29.5905	61.7585	-32.168
STK32B	29.5897	35.1692	-5.57946
PGPEP1	29.5866	40.0349	-10.4483
EPS8L3	29.5812	29.7829	-0.201732
MYCT1	29.5781	31.1264	-1.54837
TNFSF8	29.5742	18.0299	11.5443
TAF6L	29.5739	29.8787	-0.304796
UAP1L1	29.5719	70.007	-40.4351
KRT7	29.5703	50.0789	-20.5085
POLM	29.5702	40.1304	-10.5601
PERP	29.5547	42.7244	-13.1697
TSNAXIP1	29.5522	26.4163	3.1359
NEK4	29.5479	60.5857	-31.0378
FOXC1	29.5402	74.1488	-44.6086
EXD2	29.5391	44.0232	-14.4841
PIK3IP1	29.5367	50.9126	-21.3759
RNF130	29.5328	55.6897	-26.1568
PKD1P1	29.5186	27.3959	2.12271
PLXNA1	29.5176	27.3713	2.14634
ZNF37BP	29.5112	46.1527	-16.6415
C6	29.4933	28.3966	1.09669
LGALS4	29.4894	39.8793	-10.3899
SGCD	29.4826	24.4543	5.02832
HRH3	29.4814	11.2214	18.2601
AHCTF1	29.4667	70.3708	-40.9041
TUBGCP5	29.4634	51.0786	-21.6152
TTF2	29.4633	32.9096	-3.44633
STAB1	29.4603	55.9407	-26.4804
CSPG5	29.457	35.1385	-5.68148
PPARA	29.454	33.8139	-4.3599
SMPD2	29.4494	39.6788	-10.2294
MYL5	29.4477	65.0656	-35.618
CCNO	29.4462	47.4522	-18.006
ADAT1	29.4441	75.3927	-45.9486
C14orf79	29.4438	37.7545	-8.31072
NDUFA7	29.4434	54.4303	-24.9869
DCAF17	29.4273	34.7702	-5.34284
CDX2	29.4113	17.153	12.2583
EEA1	29.4095	64.41	-35.0005
TNS1	29.4041	30.2836	-0.879506
NEUROD4	29.3927	9.92976	19.4629
RAC1	29.3861	82.6201	-53.234
LOC100652777	29.385	35.6653	-6.28031
RASL11B	29.3849	52.6081	-23.2232
COX17	29.3714	81.609	-52.2377
MAGI1	29.3686	36.774	-7.40541
LILRA3	29.3627	16.5017	12.861
TPM4	29.3453	68.7652	-39.4199
PLXNA3	29.3427	51.4891	-22.1464
DAB1	29.336	18.6689	10.6671
PCGF3	29.3356	56.2195	-26.8839
OTUD4	29.329	66.2391	-36.9101
DAAM1	29.3285	65.798	-36.4695
SHPK	29.3203	33.4781	-4.15784
AC007389.3	29.3065	11.9142	17.3922
SEMA7A	29.3001	11.8679	17.4322
ABCC6	29.2983	23.4805	5.8178
DNAJC4	29.2947	32.4557	-3.16098
EHD4	29.2867	69.4667	-40.18
PAAF1	29.2722	73.3852	-44.1131
RET	29.2701	35.7778	-6.50771
SP2	29.2665	65.7334	-36.4669
TCEA1	29.2655	71.5942	-42.3287
SLCO3A1	29.2652	64.3023	-35.0371
NANOG	29.2534	25.2763	3.97703
NLGN1	29.2412	34.449	-5.20778
FAM222B	29.2276	61.2372	-32.0096
MMP28	29.226	32.7066	-3.48063
FUS	29.2258	70.1445	-40.9186
CD1A	29.2223	31.5267	-2.30447
GDAP1	29.2179	41.1575	-11.9395
SLC39A2	29.2172	25.33	3.88723
FGF18	29.2141	21.8694	7.34472
ANXA2P3	29.2072	29.5433	-0.336153
TIMM17B	29.2053	46.9417	-17.7365
CEP164	29.1987	66.3431	-37.1444
RAD51D	29.1984	41.0611	-11.8627
IRF2BP1	29.1819	37.9782	-8.79633
TNFSF14	29.1813	24.4298	4.75152
LRRC6	29.1723	66.8084	-37.6361
ZNF75D	29.1614	46.6144	-17.4531
SLC22A3	29.1565	50.9471	-21.7905
PLXNB1	29.1535	22.2901	6.86339
FADS2	29.1255	60.4714	-31.3458
SDC3	29.1209	45.5149	-16.394
PHACTR1	29.1204	51.3758	-22.2554
ALDOC	29.1129	63.6124	-34.4995
ROCK1	29.1091	52.781	-23.672
LOC730101	29.1027	49.5274	-20.4247
PPP2R5A	29.1002	23.1602	5.94004
LETM1	29.1	35.0138	-5.91375
ZDHHC18	29.0883	51.544	-22.4557
ATP5O	29.0801	61.3244	-32.2443
C6orf47	29.0744	57.3989	-28.3245
TRAPPC9	29.0665	38.3591	-9.29258
IHH	29.0661	22.1324	6.93362
TGFA	29.0622	33.6433	-4.58107
HOXB2	29.06	58.6277	-29.5678
CCND3	29.0542	76.9629	-47.9087
ZNF276	29.0476	38.8279	-9.7804
KRT38	29.0422	8.48682	20.5554
CREB5	29.0345	63.934	-34.8995
TGM1	29.0272	29.7939	-0.766645
CACNG4	29.027	35.7358	-6.70877
PARP16	29.0216	71.6664	-42.6448
UNC45A	29.0135	57.1593	-28.1458
OPHN1	29.0097	63.2138	-34.2041
DTNA	29.0096	59.418	-30.4084
SNPH	28.9938	41.9155	-12.9216
RFPL3	28.9897	13.0523	15.9374
CAMKV	28.984	14.6961	14.2879
ZSWIM1	28.9766	23.7528	5.22379
ASIC1	28.9649	34.0628	-5.0979
CDHR5	28.9615	20.0739	8.88759
POPDC3	28.96	44.9917	-16.0317
ADH6	28.9587	17.1901	11.7686
SMC1A	28.957	74.1688	-45.2118
CREBZF	28.9539	34.6631	-5.70925
SMU1	28.9512	58.279	-29.3278
OR7E37P	28.951	60.0577	-31.1067
DUS2	28.9475	44.7249	-15.7774
ENOX2	28.9411	73.4194	-44.4783
GEMIN7	28.9378	44.3974	-15.4596
RPS10P2	28.9359	50.1631	-21.2272
DNAJC7	28.9357	76.8012	-47.8655
RYBP	28.9296	74.611	-45.6814
RHBG	28.9255	19.1942	9.73133
CLCA4	28.9219	28.2003	0.721579
CD244	28.914	24.5858	4.32815
SPINK1	28.9052	45.8874	-16.9822
FAM189B	28.9018	58.7041	-29.8023
C2orf54	28.8835	24.754	4.12945
YBX2	28.8819	38.575	-9.69314
CNTD2	28.8802	18.9707	9.90947
ZC3H13	28.878	24.9523	3.92569
PANK3	28.8754	68.3175	-39.442
IRAK3	28.8574	57.9083	-29.0509
TMPRSS3	28.8494	57.1792	-28.3298
CRMP1	28.8466	40.879	-12.0324
ATP6V1G2	28.8436	18.919	9.92461
LIG3	28.811	70.7663	-41.9553
CCDC68	28.7848	38.4848	-9.69994
TMPRSS2	28.7831	35.4828	-6.69961
TESPA1	28.7767	11.0987	17.678
ART1	28.7737	8.11048	20.6632
CHRNA2	28.7674	16.6826	12.0849
NPAS2	28.766	45.0045	-16.2385
HKDC1	28.7618	35.597	-6.83513
EGR4	28.7375	18.6538	10.0837
GSTA3	28.7322	26.5638	2.16845
AMMECR1	28.7248	72.276	-43.5511
EXTL3	28.7205	48.8136	-20.093
OLFM1	28.7201	53.7965	-25.0764
TWISTNB	28.7174	36.0501	-7.33271
JPH2	28.7131	11.965	16.7481
ZNF536	28.7037	33.8942	-5.19052
FOSB	28.6977	76.3709	-47.6732
HOXC4	28.6918	61.0441	-32.3523
RASA3	28.673	28.3451	0.327849
CENPT	28.6699	53.652	-24.9821
NSMAF	28.6678	85.3411	-56.6733
CDHR2	28.6659	21.6763	6.98965
TMPRSS11D	28.6658	28.769	-0.103166
ZMYND8	28.6629	62.6636	-34.0007
AMPD1	28.6575	32.018	-3.36042
MTRR	28.6553	73.0754	-44.4201
REEP2	28.6523	19.1782	9.47415
PLCXD1	28.649	54.8949	-26.2459
HGSNAT	28.643	84.9323	-56.2893
ADAMTSL2	28.6429	19.4937	9.14927
LIMS1	28.6411	68.0269	-39.3858
MIR1244-3	28.6407	45.0217	-16.381
FGF2	28.6349	40.045	-11.4101
KCNQ4	28.6253	14.2375	14.3878
PRLH	28.6245	12.4902	16.1343
SMUG1	28.6242	53.9212	-25.297
DNASE1L3	28.6226	26.9462	1.67631
ARL4A	28.6137	76.2103	-47.5966
UBOX5	28.6097	51.2665	-22.6568
PHKA1	28.5885	64.1884	-35.5998
PRKAR1B	28.5774	28.9774	-0.399959
CR1	28.5769	25.1596	3.41729
IFT122	28.5657	36.212	-7.64637
SNHG3	28.563	45.022	-16.459
CLCN4	28.5622	42.0147	-13.4525
CNP	28.5527	66.9061	-38.3533
HSPA4	28.5517	72.813	-44.2613
HIVEP3	28.5331	19.9638	8.56932
SVEP1	28.5174	27.3677	1.14974
PITX1	28.5113	39.1962	-10.6849
STAC	28.508	34.2958	-5.7878
VIL1	28.5022	42.5602	-14.0581
CDKL3	28.4757	50.9678	-22.492
SEMA6B	28.4553	20.6969	7.75834
RNF125	28.4492	71.7493	-43.3001
DLL3	28.4487	35.2212	-6.7725
LINC01140	28.448	32.0257	-3.57771
AGPAT4	28.4464	43.9033	-15.4569
RUNDC3B	28.4398	39.5663	-11.1265
SFTPC	28.4386	10.5898	17.8488
SUZ12	28.4289	67.9667	-39.5378
ROR2	28.4136	27.2238	1.18977
SF1	28.4133	61.7136	-33.3003
VAV2	28.4115	38.5146	-10.1031
TMCC2	28.4019	21.9832	6.4187
ZNF440	28.3969	28.5535	-0.156623
ZBTB7B	28.395	12.2022	16.1928
IGKC	28.3946	18.4523	9.94223
RNASET2	28.3924	59.0828	-30.6905
CAPZA2	28.3835	68.7489	-40.3653
DBNDD1	28.3831	53.5632	-25.18
TFR2	28.3624	29.6322	-1.26972
HHLA1	28.3516	11.7	16.6516
DPF3	28.347	15.1886	13.1584
SPRR1A	28.3428	31.8412	-3.4984
STAM2	28.3398	35.0817	-6.74182
CYTH2	28.3337	68.5021	-40.1685
PMS2L2	28.3167	35.1697	-6.85301
DIO2	28.3166	51.8786	-23.562
PRR16	28.306	36.9957	-8.68963
NPTX2	28.2942	56.9118	-28.6176
PKLR	28.2924	14.619	13.6734
DIXDC1	28.2862	62.1639	-33.8777
C1orf95	28.2837	36.4689	-8.18524
RNF186	28.2827	29.7764	-1.4937
PEX2	28.2822	53.3801	-25.0979
CYP2W1	28.2819	25.5793	2.70264
SFXN3	28.2819	78.9787	-50.6968
KLK12	28.2813	34.799	-6.51773
MYO7A	28.277	40.8992	-12.6222
ATM	28.2585	59.4236	-31.1651
CYAT1	28.2499	38.34	-10.0901
CEBPE	28.2413	15.7834	12.4578
SLC30A3	28.2144	28.2306	-0.0161964
SIX5	28.2143	23.6017	4.6126
ANXA2	28.2142	61.0941	-32.8799
GAS2L1	28.2086	31.4226	-3.21394
SLC22A18AS	28.2076	31.7771	-3.56945
BST1	28.2071	50.7531	-22.546
CDH6	28.2054	47.1049	-18.8995
ADAMTS3	28.1995	51.6357	-23.4361
NOL6	28.1917	64.3394	-36.1478
ZFP37	28.1901	33.7054	-5.51523
LRP1	28.1849	46.2937	-18.1088
TOPORS-AS1	28.1843	51.9448	-23.7605
GRM6	28.1837	16.6322	11.5515
TGM3	28.1826	38.5999	-10.4173
NBR1	28.1786	65.9246	-37.7461
DUSP9	28.1767	34.4229	-6.24611
ZFHX2	28.171	7.64059	20.5304
NFATC4	28.1695	28.9897	-0.820255
FGD6	28.1629	63.6277	-35.4648
PDE4DIP	28.1533	48.8263	-20.673
MMP2	28.1524	54.358	-26.2056
AP3M2	28.1495	75.9435	-47.7939
LOC100862671	28.1436	38.8433	-10.6997
MYO1A	28.1435	25.5549	2.58857
DHX58	28.1421	43.1062	-14.9641
UGT2B28	28.1288	32.6125	-4.48363
PCDH9	28.117	43.6958	-15.5788
LTBR	28.1149	55.0518	-26.9369
ARSE	28.1149	47.6382	-19.5232
VIPAS39	28.1124	70.8692	-42.7568
RELN	28.1056	46.4553	-18.3497
ABCB8	28.0953	30.5422	-2.44681
RP11-119F7.5	28.0952	24.3466	3.74858
NOC2L	28.0918	65.7519	-37.6601
RNF208	28.0872	25.8722	2.21499
CCR6	28.0782	37.7894	-9.71119
VPS13B	28.077	68.5784	-40.5013
HNRNPUL2	28.0595	56.9561	-28.8966
TMEM120B	28.0591	40.5361	-12.4769
EPHA4	28.0482	56.9692	-28.9211
IL1RAPL2	28.0465	9.39089	18.6556
HABP2	28.0441	36.6958	-8.6517
SLC2A8	28.0415	45.4552	-17.4137
LRRN3	28.0374	49.6922	-21.6548
UPK1B	28.0352	34.1005	-6.06531
BET1L	28.0268	46.3815	-18.3547
SFRP1	28.0173	47.8593	-19.842
ZNF419	28.0006	76.6819	-48.6813
ZNF510	27.9938	46.4901	-18.4962
COL9A3	27.9927	56.2232	-28.2305
PCLO	27.9864	49.7213	-21.7349
PMPCB	27.9847	72.7998	-44.8152
F2R	27.9835	63.7749	-35.7914
SLC24A2	27.9834	10.8866	17.0969
LOC100506282	27.9497	32.5909	-4.64128
PTPRZ1	27.9433	42.0033	-14.0599
KCTD7	27.9285	51.8089	-23.8803
SLC13A3	27.9226	24.0584	3.86416
UPK3A	27.9221	23.1311	4.79098
ADAMTSL4	27.9173	24.7413	3.17595
FOXJ1	27.9135	22.6629	5.25054
FBXO41	27.9131	36.5506	-8.63758
LILRA4	27.8872	16.279	11.6082
NME6	27.8854	77.6722	-49.7868
TXNL4B	27.8777	80.5278	-52.6501
MAST4	27.8772	55.1346	-27.2574
SULT1C2	27.8726	49.2219	-21.3493
VCP	27.861	88.9635	-61.1025
CA7	27.8585	9.53998	18.3185
ARHGEF28	27.8572	44.1882	-16.331
CCL7	27.8536	29.5391	-1.68546
MAPK11	27.8479	14.3788	13.4691
SBF1	27.8469	21.2888	6.55807
FZD5	27.8428	41.2251	-13.3823
CD160	27.8335	24.7175	3.11598
ATP5S	27.8327	79.8633	-52.0306
CPT1A	27.8317	82.6213	-54.7896
HDHD1	27.8243	75.1257	-47.3013
GPATCH4	27.8133	14.9688	12.8445
ERVH-4	27.8046	9.13616	18.6684
ICA1	27.7908	40.1715	-12.3807
PVR	27.7858	59.9214	-32.1356
OSBP	27.7816	68.6814	-40.8999
C2orf43	27.7759	46.8812	-19.1053
POMT2	27.7743	32.818	-5.0437
ZNF331	27.7736	80.7351	-52.9615
ZNF160	27.7646	76.997	-49.2324
TCN1	27.7522	49.4468	-21.6946
GPRC5D	27.7446	14.4626	13.282
C1orf56	27.7325	81.1342	-53.4017
DDIT3	27.7131	92.4227	-64.7096
DTX3	27.7122	23.8977	3.8145
FAT2	27.7022	21.143	6.55919
DR1	27.7016	95.8311	-68.1295
CCL15	27.6736	26.7389	0.934706
HEATR6	27.6716	65.8247	-38.1531
CETP	27.6663	23.4018	4.26447
MKL2	27.6659	69.7196	-42.0538
SAMD4B	27.6631	16.9128	10.7503
EPN2	27.6456	48.2102	-20.5646
PDPR	27.643	32.2774	-4.63434
REL	27.6361	43.6895	-16.0533
CEND1	27.6289	15.4588	12.17
TRDV3	27.6221	29.5244	-1.90235
EDIL3	27.6173	29.909	-2.29162
CASP5	27.6138	22.8871	4.72669
ROBO3	27.6115	51.4476	-23.8361
TCF7	27.5945	41.8673	-14.2728
RMND5A	27.5851	52.2724	-24.6873
GAS2	27.5845	59.5415	-31.9571
C21orf2	27.5824	45.3092	-17.7268
PAK2	27.5779	51.5654	-23.9875
LIPG	27.577	58.443	-30.8661
SETMAR	27.5648	53.8093	-26.2446
DYNLRB1	27.5519	54.4135	-26.8616
LBP	27.5427	27.7986	-0.255972
ENOX1	27.5406	36.112	-8.57139
ACSM5	27.5375	22.3042	5.2333
PODXL2	27.5295	36.2896	-8.76015
BNC1	27.5263	22.7118	4.81447
FBXW12	27.5247	34.8996	-7.37491
ZNF764	27.5118	48.1775	-20.6657
NIPSNAP3B	27.5052	38.0404	-10.5352
ZNF362	27.4985	29.3852	-1.88675
NRCAM	27.4896	67.2136	-39.724
MITF	27.4749	40.2738	-12.7989
LEF1	27.4573	61.0644	-33.6071
BTG1	27.4552	74.3005	-46.8453
LY6D	27.4549	26.7138	0.741098
CYB5R2	27.4535	57.6365	-30.183
PRPH	27.4454	28.2286	-0.783136
CPPED1	27.4452	55.1012	-27.656
ABTB2	27.4423	68.64	-41.1977
KIAA1644	27.4348	34.1569	-6.72203
LOC441155	27.426	57.7578	-30.3318
RTEL1-TNFRSF6B	27.4212	43.2795	-15.8583
RP2	27.4166	54.4539	-27.0373
MRPL23	27.4137	54.2904	-26.8767
USP2	27.4127	12.2014	15.2112
LMO3	27.4053	25.293	2.11232
PHLDB1	27.3967	6.21451	21.1822
GRK5	27.3911	42.9933	-15.6022
GJD2	27.3819	11.9104	15.4715
MARCH1	27.3811	33.1854	-5.80429
TCTN1	27.3767	52.5655	-25.1888
RHOF	27.3746	52.2914	-24.9169
LRRC8B	27.3633	46.0378	-18.6746
TBC1D12	27.3562	57.557	-30.2008
CC2D1A	27.3505	28.2944	-0.943898
C3orf14	27.3444	62.5724	-35.228
MAPK12	27.3402	41.4631	-14.1229
GNG3	27.3334	13.9301	13.4034
GAMT	27.3314	55.7006	-28.3692
RAB3A	27.327	23.9944	3.3326
ATF7IP2	27.3165	56.6472	-29.3307
HHLA3	27.2993	69.1501	-41.8508
ENTPD5	27.2876	47.6294	-20.3418
CCDC186	27.2817	43.8174	-16.5357
GRPR	27.2669	14.1457	13.1212
AQP6	27.2664	10.7269	16.5396
IST1	27.2649	68.4378	-41.1728
NDUFB6	27.2541	89.0724	-61.8183
SGPL1	27.2429	47.1937	-19.9508
C5orf66	27.2357	18.9939	8.24188
B3GAT1	27.2356	38.0785	-10.8429
CHERP	27.2049	31.7836	-4.57865
RPS4XP3	27.2025	36.1748	-8.97224
LOC102724250	27.1813	47.9254	-20.7441
ARMCX5	27.1718	70.7749	-43.603
EIF2AK1	27.1694	57.1024	-29.933
SPRR1B	27.1633	31.5511	-4.38781
OSGIN1	27.162	28.8118	-1.64976
VPREB3	27.1463	39.8228	-12.6764
TPCN1	27.1448	58.732	-31.5871
KCTD14	27.1444	59.3675	-32.2231
KRT75	27.1407	22.1631	4.97758
LTC4S	27.1399	16.942	10.1979
MAP3K11	27.1323	54.3114	-27.1791
CR2	27.1303	42.4156	-15.2854
DHX30	27.13	75.6014	-48.4714
AQP7	27.1266	23.0479	4.07868
MAP4	27.126	79.9366	-52.8106
DPF1	27.1223	19.5886	7.5337
CTTN	27.116	63.3353	-36.2193
CLU	27.1136	65.5921	-38.4785
ULBP2	27.0962	32.2598	-5.16354
ANKRD40	27.0959	54.5162	-27.4204
CENPF	27.0915	23.6442	3.4473
RAB28	27.0873	39.6392	-12.5518
SPINK5	27.0832	46.4373	-19.3541
ALDH3B1	27.0796	45.9585	-18.8789
CLDN18	27.075	25.8457	1.22935
GPR162	27.0694	26.4295	0.639917
GCLC	27.0642	58.7786	-31.7145
EDAR	27.0622	43.0308	-15.9686
DYRK1B	27.0596	28.8708	-1.81127
LRFN3	27.0595	53.6293	-26.5698
SKIL	27.0557	51.4596	-24.4039
PRSS3P2	27.0541	32.3101	-5.25593
SNX19	27.0498	65.3452	-38.2954
SCPEP1	27.0473	68.4893	-41.442
SLC11A1	27.0289	24.4886	2.5402
SLC29A2	27.0287	35.376	-8.34731
GRIN1	27.0282	15.7053	11.3229
NHEJ1	27.0223	51.834	-24.8117
ANKRD55	27.0216	28.2565	-1.23487
GRIN2A	27.0204	19.1616	7.85876
HOXB7	27.0122	65.5247	-38.5125
GABRR2	27.0121	7.11021	19.9019
MGAT3	27.0114	11.6343	15.377
ENTPD3	27.0087	27.7257	-0.716969
TBX6	26.9994	10.072	16.9274
SHANK2	26.9951	32.9866	-5.99157
RIBC2	26.9935	26.7626	0.230889
C7orf63	26.9925	49.6521	-22.6595
NXPH4	26.9864	27.8658	-0.879332
MAP7D3	26.9857	43.3257	-16.34
ANGPT2	26.9773	73.1811	-46.2037
CYP2C9	26.9696	20.8724	6.09721
PCDH7	26.9635	55.5786	-28.6151
GZMM	26.9631	17.0041	9.95901
ANKEF1	26.9587	45.5108	-18.5521
DAB2	26.9579	42.0512	-15.0933
UBE3C	26.9488	56.9957	-30.0469
ADRA1A	26.9476	11.7793	15.1683
PDCD1LG2	26.9442	19.7229	7.22122
HABP4	26.9426	49.8257	-22.8831
RBMS2	26.9372	49.0965	-22.1594
EFCAB2	26.9304	19.2507	7.67972
GOLIM4	26.9253	37.638	-10.7127
PSG6	26.9196	17.9894	8.93015
ZNF248	26.9151	48.9309	-22.0158
MYOZ1	26.9143	36.9311	-10.0168
BC069804	26.9007	37.8402	-10.9395
GJB4	26.8989	5.72993	21.169
VPS37C	26.8977	61.2533	-34.3556
TNNT1	26.8974	61.6652	-34.7678
KCNC3	26.8868	11.4335	15.4533
SLC25A24	26.8859	52.4782	-25.5922
F7	26.8832	45.5562	-18.673
LTA	26.8811	11.0299	15.8512
CPEB1	26.8743	47.3492	-20.4749
IRX5	26.8689	56.1645	-29.2956
LINC00921	26.8639	60.3448	-33.4809
MSH3	26.8575	63.3837	-36.5263
GPRIN2	26.8563	31.0621	-4.20581
GMEB1	26.8511	49.3928	-22.5416
ZBTB18	26.8496	38.4195	-11.5699
AHI1	26.8483	54.0783	-27.23
MICAL2	26.847	27.1557	-0.308677
ASPHD1	26.843	59.7377	-32.8946
AQP2	26.8405	18.7099	8.13053
TMEM134	26.8351	50.2882	-23.4531
TRIOBP	26.8323	68.3361	-41.5038
HCG26	26.8084	38.9098	-12.1014
ARHGAP10	26.7937	49.6582	-22.8645
ENTPD4	26.7893	89.0397	-62.2504
ESM1	26.7822	59.4397	-32.6575
WNT10B	26.7811	18.7022	8.07886
CHP2	26.7721	39.291	-12.5189
PAOX	26.7701	40.0941	-13.324
PDX1	26.7637	10.3731	16.3905
GAD1	26.7599	58.7423	-31.9825
NDUFS4	26.7587	75.1839	-48.4252
GRIP2	26.7547	16.931	9.82371
MYH14	26.7469	33.9134	-7.16648
CABYR	26.7431	52.0093	-25.2662
KCNK3	26.7335	38.9164	-12.1828
ZNF669	26.7327	54.3837	-27.651
CMPK1	26.7192	42.7917	-16.0725
MPP3	26.7152	34.9412	-8.22602
HOPX	26.7047	45.178	-18.4733
ITGA2B	26.7003	30.3231	-3.62286
CYP3A7-CYP3AP1	26.6991	23.7496	2.94951
LOC101929889	26.6978	44.7937	-18.0959
CACNA1H	26.6905	29.1263	-2.43579
ARIH1	26.6825	79.8001	-53.1176
CDKN2D	26.6812	37.7912	-11.11
CALCOCO2	26.6771	57.9262	-31.2491
SOSTDC1	26.6734	40.7917	-14.1182
ZNF175	26.6696	48.7781	-22.1085
ACAT1	26.6684	58.4578	-31.7894
TTLL7	26.6677	58.0908	-31.4232
DNAJC15	26.6673	62.623	-35.9558
ZNF277	26.6635	39.4722	-12.8087
FLRT1	26.6614	23.3	3.36145
ZMYM3	26.6565	73.2026	-46.5461
BMP6	26.6525	50.6956	-24.0432
NBEAL2	26.6494	50.8704	-24.221
CD209	26.6486	36.3734	-9.72473
COL4A4	26.648	34.5766	-7.92863
CACNA1I	26.6435	19.0203	7.62312
CCP110	26.6428	62.5598	-35.917
ODF1	26.6402	12.1505	14.4897
TLE1	26.6396	41.1459	-14.5064
TNFSF9	26.6394	42.8283	-16.1889
FXR2	26.6332	63.8832	-37.2501
BMP4	26.6195	54.6178	-27.9983
LIMK1	26.6194	10.441	16.1784
MEX3C	26.6122	50.0698	-23.4576
ASIC4	26.6023	7.77192	18.8303
RWDD2B	26.5991	79.3308	-52.7316
TCF3	26.5965	78.7832	-52.1867
PRB4	26.5956	15.3297	11.266
ABCC8	26.5955	9.58103	17.0145
GTF3C5	26.5911	51.4453	-24.8542
ZNF408	26.5833	40.5344	-13.9511
YTHDC2	26.58	66.434	-39.854
CARHSP1	26.579	57.0983	-30.5193
TGOLN2	26.5649	81.0563	-54.4914
DENND5B	26.5624	47.4895	-20.9272
IGLV4-60	26.5607	21.3434	5.21731
KCNF1	26.5588	24.3038	2.25496
PITPNC1	26.5573	74.4054	-47.8481
TBC1D30	26.5563	51.8295	-25.2732
CNTN2	26.5526	8.5086	18.044
SLC4A3	26.5482	33.6337	-7.08544
TAC3	26.5426	23.2237	3.31888
CHL1	26.5338	55.9692	-29.4353
UBBP1	26.5278	53.6931	-27.1653
IQCC	26.5213	16.6715	9.84978
TRDMT1	26.5063	66.8983	-40.3921
G6PC2	26.5062	5.75989	20.7464
TBKBP1	26.5046	16.5252	9.97942
MAP2K5	26.4982	65.0843	-38.5861
PPP2R3C	26.4958	77.6908	-51.1949
VIPR2	26.492	15.186	11.306
KRT14	26.4891	37.5913	-11.1021
ZNF717	26.4865	15.0058	11.4807
BLOC1S1-RDH5	26.4851	33.3108	-6.82574
A2M	26.482	52.8399	-26.3579
SRD5A2	26.4748	17.7137	8.76104
ASGR2	26.4721	35.9831	-9.51099
RNF122	26.4695	23.7326	2.73689
IFNAR1	26.4599	71.7902	-45.3303
SLC13A2	26.4568	13.063	13.3937
HBP1	26.455	53.112	-26.657
EIF2B5	26.441	59.5739	-33.1329
KRT1	26.4364	14.465	11.9714
OGDH	26.4303	63.7211	-37.2909
GOLM1	26.4298	52.1825	-25.7526
PKN2	26.4281	42.6613	-16.2332
IQSEC2	26.423	25.3539	1.06901
GLB1L	26.4117	56.9641	-30.5524
ZNF287	26.4073	16.5787	9.82863
MUC5AC	26.4035	22.1105	4.29302
FOXN2	26.4024	47.5064	-21.104
TDRD3	26.396	77.1182	-50.7222
VAPB	26.393	60.164	-33.771
E2F4	26.387	36.1568	-9.76983
CELSR3	26.3848	48.7133	-22.3285
MBP	26.3842	48.4601	-22.0759
XPNPEP2	26.3695	27.0418	-0.672277
CTBP1	26.3677	53.3429	-26.9752
AP5M1	26.3637	50.5868	-24.2231
PLEKHA4	26.3603	40.4418	-14.0815
ETNPPL	26.3488	23.3545	2.9943
KHDRBS2	26.3482	10.1017	16.2466
C11orf58	26.3412	66.4127	-40.0714
KIR2DL5A	26.3335	12.0177	14.3158
FANCC	26.3261	33.4633	-7.13729
MKS1	26.3134	47.1447	-20.8313
TXLNA	26.3061	55.803	-29.4969
KLK5	26.303	29.9013	-3.59831
CDX1	26.3023	18.9057	7.39659
NRP2	26.2893	37.4836	-11.1943
KLHDC10	26.2886	66.4016	-40.113
ING1	26.2878	77.9274	-51.6396
PPP1R1A	26.2875	41.1725	-14.8851
PLEKHG3	26.2778	33.6562	-7.37844
SERPINA5	26.2673	39.0145	-12.7472
MYL12A	26.261	73.2476	-46.9865
RPL13	26.261	62.7503	-36.4893
IL36RN	26.2565	16.328	9.92857
CACNA1F	26.2477	7.95874	18.289
DRD5	26.2468	8.58366	17.6632
MMP17	26.2415	23.7963	2.44516
HOXA5	26.2381	60.9075	-34.6694
LPAR3	26.2343	26.6168	-0.382493
ERO1LB	26.2274	46.9915	-20.764
PLCH2	26.2248	21.9495	4.27538
HNRNPL	26.2168	66.0481	-39.8313
REC8	26.2075	54.5033	-28.2958
GK3P	26.2017	46.5576	-20.3559
STEAP4	26.197	51.16	-24.963
KCNA3	26.1916	17.8118	8.37977
CYTL1	26.1907	40.9482	-14.7575
POU5F1B	26.1801	32.1951	-6.01504
AOC1	26.1774	35.951	-9.77366
PDLIM7	26.1766	41.7861	-15.6095
ZC2HC1C	26.1751	38.3966	-12.2215
C8orf60	26.1715	25.1363	1.0352
RFX2	26.1606	24.4177	1.74287
CLDN8	26.1601	41.1331	-14.9731
LCT	26.1586	16.7196	9.43902
INPP5J	26.1568	24.9217	1.23511
FAM106A	26.1526	21.702	4.45067
NLGN3	26.1513	25.5031	0.648202
SLIT1	26.1504	15.1801	10.9703
FGF1	26.148	40.697	-14.549
ZNF667	26.1416	42.246	-16.1045
C22orf24	26.1381	9.70291	16.4352
LOC101928274	26.1286	47.464	-21.3354
CXXC4	26.1274	46.6251	-20.4977
GJA3	26.1239	17.3873	8.73654
SKIV2L2	26.1225	65.2993	-39.1768
SLC5A3	26.1224	77.0231	-50.9007
PHLDA2	26.121	25.6649	0.456062
CADM4	26.1087	15.4178	10.6909
TUBB4BP7	26.0951	6.66668	19.4284
HRASLS2	26.0866	7.33484	18.7518
DDX51	26.0814	41.2423	-15.1608
APOBEC2	26.0753	21.457	4.61824
SSTR3	26.0449	8.96803	17.0768
MFN2	26.0443	61.3027	-35.2584
FOCAD	26.0433	57.3146	-31.2714
SNAI1	26.0417	17.809	8.23269
NFATC3	26.0378	74.6334	-48.5956
ALOXE3	26.0371	15.8612	10.176
SERPINB13	26.0366	29.1784	-3.14181
SEMA4F	26.0297	33.6244	-7.59464
FOLH1	26.0264	55.5338	-29.5073
GSDMB	26.0217	53.5667	-27.545
SYDE1	26.0087	26.3221	-0.313384
CAMK1G	26.0087	21.6318	4.37691
ATXN1	26.0052	55.6107	-29.6055
PMP22	26.0029	50.839	-24.8361
C1orf105	25.9749	16.7838	9.19107
TSPAN9	25.9637	46.4701	-20.5065
ATP5H	25.9633	82.4036	-56.4402
PCDHGA8	25.9631	28.3772	-2.41412
PORCN	25.9492	46.2542	-20.3051
ACVR2B	25.9485	43.7719	-17.8235
NYX	25.9482	10.8431	15.1051
NOS1	25.9004	10.2322	15.6682
NPAS3	25.8884	20.5605	5.32797
DLX4	25.882	36.7037	-10.8217
CYP26B1	25.8816	46.0038	-20.1221
ATN1	25.8789	43.6607	-17.7818
TRAM2	25.8726	44.2313	-18.3587
CHD2	25.872	55.6013	-29.7293
GADD45G	25.8638	58.6935	-32.8297
MTRF1L	25.8623	30.5917	-4.72932
RBFA	25.8588	51.9466	-26.0879
PPFIA4	25.856	44.3876	-18.5316
ITPKA	25.8487	39.1288	-13.2801
BMP1	25.8464	45.6439	-19.7975
LAMC3	25.8422	33.8049	-7.96269
TTTY9A	25.8362	11.3751	14.4611
BDH1	25.8361	42.5173	-16.6812
TFAP4	25.8308	17.2827	8.54805
PEAK1	25.8306	29.2648	-3.43424
PTPRD	25.8288	47.038	-21.2091
SPRR2B	25.8245	33.8848	-8.06029
SEPT5-GP1BB	25.8232	11.9019	13.9213
NT5M	25.8223	23.2597	2.56256
LONRF3	25.8034	41.8492	-16.0458
NRGN	25.7897	57.6539	-31.8642
KCNJ3	25.7891	23.1155	2.67353
HTR1E	25.7807	14.3623	11.4184
PITX3	25.7737	6.87478	18.8989
TOP3B	25.7698	39.6431	-13.8733
INTS1	25.7639	23.2805	2.48335
PDCD1	25.7626	16.2049	9.55766
PPIP5K1	25.7374	53.9641	-28.2267
CCL22	25.7365	18.3534	7.3831
INVS	25.7217	69.8989	-44.1772
AMN	25.714	40.1608	-14.4468
KPNA4	25.6995	56.5162	-30.8167
RNF187	25.6971	50.8801	-25.183
GIPC2	25.6914	37.5783	-11.8868
NEUROD6	25.6855	12.6284	13.0571
TAF5L	25.684	73.0487	-47.3647
HIST1H2BC	25.6687	74.1442	-48.4756
ANGEL1	25.6685	72.9656	-47.2971
PLA2G4C	25.6671	54.1396	-28.4725
SLC15A1	25.6649	39.9973	-14.3324
KIAA1751	25.6575	11.0499	14.6075
KL	25.6569	39.1038	-13.4469
SYNE2	25.6361	67.5523	-41.9162
ADRA2C	25.6349	41.056	-15.4211
SEC23IP	25.6343	72.2452	-46.6109
MAPRE3	25.6268	32.3397	-6.71281
PTGFR	25.6256	36.3678	-10.7422
PHF20	25.6217	89.1218	-63.5001
KLF11	25.6139	74.3103	-48.6963
LGALSL	25.5984	63.3156	-37.7173
CLEC4E	25.5961	32.738	-7.14193
CNPY4	25.595	27.7177	-2.12266
KLRC1	25.5882	28.8401	-3.2519
ATP6V1H	25.5841	74.1078	-48.5238
USP32	25.5831	57.097	-31.5139
TUBB4A	25.5673	33.6013	-8.03395
TNS4	25.5657	26.0845	-0.51882
SCIN	25.5517	50.2257	-24.674
SH3GL3	25.5494	16.1291	9.42026
DNMBP	25.5393	61.5869	-36.0476
LRRC31	25.5381	39.2536	-13.7155
NHLH1	25.5269	14.3371	11.1898
MAVS	25.5262	74.0604	-48.5343
POLR3B	25.5251	52.0468	-26.5217
ANKFY1	25.5251	52.0325	-26.5073
MARCH7	25.5141	63.3174	-37.8033
TRMT61A	25.5118	35.6923	-10.1805
CTF1	25.5104	28.8204	-3.31003
RP1-149A16.17	25.5037	4.89891	20.6048
MGAT4A	25.5006	59.4754	-33.9748
CYTH3	25.4917	25.919	-0.427254
ATMIN	25.4916	74.8585	-49.3669
TECPR2	25.4881	47.2759	-21.7877
ARL14	25.4672	30.3022	-4.83501
TAT	25.4656	16.9011	8.5645
SIRPB1	25.4643	25.0972	0.367051
THRB	25.4566	21.1154	4.34127
KRTAP5-8	25.4502	13.3045	12.1457
GDF2	25.4377	18.551	6.88665
CENPBD1P1	25.4342	56.9821	-31.5478
CDSN	25.4324	16.8833	8.54904
TXK	25.4267	31.527	-6.10029
ARHGEF26	25.4085	31.7651	-6.35657
CTAGE15	25.4082	36.3562	-10.948
GSTA1	25.4035	45.1778	-19.7743
MCCC2	25.4031	68.4346	-43.0315
LGALS7	25.3986	29.9483	-4.54979
FAM53B	25.3954	40.0164	-14.621
CLCA2	25.3943	30.8845	-5.49023
C1orf186	25.3868	39.2077	-13.8208
MCM3AP-AS1	25.3701	32.4491	-7.07903
B4GALT6	25.3696	35.4857	-10.1162
RASGRF1	25.3682	23.9993	1.36891
NT5DC2	25.3651	56.1501	-30.785
SREK1	25.3578	56.9659	-31.6081
CLDN15	25.3523	46.6448	-21.2925
ADORA1	25.3457	32.1973	-6.85159
HMCES	25.345	59.6048	-34.2597
CPA2	25.3445	24.2398	1.10472
SART3	25.3288	49.293	-23.9643
SEC14L5	25.3287	35.2607	-9.93208
C4BPB	25.3277	31.1555	-5.82785
MFSD7	25.3256	21.8403	3.48534
RP11-548H18.2	25.3181	44.5873	-19.2692
AF070581	25.3128	37.8791	-12.5662
LSAMP	25.3115	39.2937	-13.9822
HOXB9	25.3064	39.951	-14.6446
TSPAN3	25.2929	51.7968	-26.5039
ARHGAP35	25.2727	42.1704	-16.8977
CAPRIN2	25.2725	71.1768	-45.9043
CD226	25.2724	23.068	2.20438
GFRA4	25.2668	8.63917	16.6276
NEK1	25.252	40.7339	-15.4819
KCNQ3	25.2513	14.1181	11.1332
ZNF286A	25.2502	57.4913	-32.2411
PCK1	25.2476	46.3965	-21.1489
MTHFR	25.2451	13.8486	11.3965
ZNRF4	25.2448	10.2007	15.0442
ASB9	25.2448	64.1119	-38.8671
UCHL1	25.2442	63.5957	-38.3515
C12orf49	25.233	49.2013	-23.9683
FRK	25.2312	40.4032	-15.1721
MRM1	25.2232	27.6874	-2.46415
C4BPA	25.2212	42.0575	-16.8363
CHD5	25.2173	17.702	7.51527
CELF3	25.2134	7.72003	17.4933
METTL10	25.2115	12.9455	12.2659
PHYHIP	25.2108	20.145	5.06576
CD40LG	25.2081	11.1802	14.0279
CYP2D6	25.1959	27.5275	-2.33158
MEP1A	25.194	25.8381	-0.644116
MB	25.182	57.4874	-32.3054
LRRC37A	25.1809	36.1631	-10.9822
ZNF250	25.176	57.0142	-31.8382
TTLL4	25.1751	55.7719	-30.5968
RAB30	25.157	33.491	-8.33401
DIAPH1	25.1556	58.5494	-33.3938
TRAPPC13	25.1553	46.3389	-21.1836
LOC645166	25.1542	43.5389	-18.3846
FOXP3	25.1512	11.1315	14.0197
PON3	25.1403	41.7461	-16.6058
FAM105A	25.135	30.8899	-5.75494
RHCG	25.1338	26.5131	-1.37937
FGF9	25.1323	54.7065	-29.5742
RAI1	25.1322	18.5363	6.59589
HTR2B	25.1292	37.0296	-11.9003
SLC6A14	25.1281	42.5935	-17.4654
ZNF223	25.1276	41.918	-16.7904
WDR19	25.1255	46.7247	-21.5992
ABCA11P	25.12	48.6335	-23.5134
CSF1	25.1164	24.6344	0.481988
RGS17	25.1076	51.5108	-26.4032
GML	25.1031	7.27137	17.8318
IZUMO4	25.0956	16.0893	9.00636
NR4A2	25.0833	95.0167	-69.9334
CLSTN2	25.0787	46.5997	-21.521
ZG16	25.0704	25.8415	-0.771098
HRASLS	25.0697	59.9185	-34.8488
ALDH3B2	25.0695	25.7451	-0.675612
ACSL6	25.0664	40.1391	-15.0728
SLC17A4	25.0621	14.2048	10.8573
CEP72	25.047	58.6035	-33.5564
CTNNB1	25.044	75.4418	-50.3977
IL36A	25.0279	11.5725	13.4553
CD6	25.0213	14.9545	10.0668
CERS1	25.021	32.8707	-7.84974
L1CAM	25.0101	55.9249	-30.9149
CDH17	25.0097	38.9322	-13.9225
SERPINB3	25.004	37.8844	-12.8804
LGALS14	25.0018	12.1921	12.8097
ZNF174	24.9963	63.4343	-38.438
MRPS12	24.9918	41.1963	-16.2046
UBE2O	24.9887	48.5356	-23.547
BAG4	24.9885	73.9644	-48.9758
HIST3H2A	24.9879	60.1698	-35.1818
PDZD3	24.9874	10.3147	14.6727
PFKFB4	24.9855	14.0666	10.9189
OSBPL1A	24.9759	60.6328	-35.657
RP11-769O8.3	24.9753	45.0057	-20.0305
SMCP	24.969	6.20565	18.7633
HLA-DQB2	24.9679	33.2609	-8.29298
GPR1	24.9648	38.5174	-13.5526
CTC1	24.9518	61.8814	-36.9296
CROCCP2	24.9462	50.0057	-25.0594
CAMK1D	24.9449	47.2286	-22.2837
ADH1C	24.9435	42.2398	-17.2963
AC012065.7	24.9427	25.0835	-0.140765
RHOBTB2	24.9422	40.8763	-15.9342
FZR1	24.9327	53.1619	-28.2292
IGSF3	24.9296	59.7626	-34.833
DSG1	24.9243	14.9528	9.97149
REM1	24.9157	26.152	-1.23627
VPS8	24.9153	83.813	-58.8977
SNORA21	24.9145	33.6875	-8.77306
STIM1	24.9112	65.6796	-40.7684
SCG2	24.9078	59.5257	-34.6178
SEZ6L	24.9009	21.2857	3.61518
CLDN9	24.8993	17.1014	7.79797
RAB40C	24.899	28.5251	-3.62606
NEK11	24.8921	38.6169	-13.7248
NENF	24.8906	29.3319	-4.44125
SPTBN2	24.8837	27.752	-2.86829
CTRL	24.877	19.1735	5.70348
KRAS	24.8748	70.7558	-45.881
BMP15	24.868	12.3549	12.5131
EIF4G2	24.8461	59.5945	-34.7484
PNMA3	24.8459	12.762	12.0839
HAO2	24.8431	16.5465	8.29662
HTR2A	24.839	27.7558	-2.91679
NFX1	24.8364	93.1974	-68.361
TBC1D1	24.8359	59.2826	-34.4466
UNKL	24.8354	69.822	-44.9865
KCNMB2	24.8325	17.5024	7.33006
CNGA1	24.8288	31.987	-7.15815
KCNN2	24.8231	43.8483	-19.0252
SPATS2	24.8219	66.055	-41.2331
AGBL2	24.8155	34.5994	-9.78381
DEPDC5	24.8155	47.1567	-22.3412
SLC22A8	24.8155	16.2157	8.59976
PDE5A	24.8133	34.1885	-9.37522
DFNB31	24.8077	46.1842	-21.3765
MLH3	24.8052	65.3666	-40.5614
SLC14A1	24.8005	29.1975	-4.39697
LRP2	24.7961	40.2641	-15.468
ADD2	24.7864	43.6439	-18.8575
CFTR	24.7781	41.5292	-16.7512
VPS41	24.777	63.6302	-38.8532
STK24	24.7648	73.2142	-48.4494
ZBED1	24.7637	56.0121	-31.2483
CHRNB3	24.7635	8.0269	16.7366
PIP4K2B	24.7533	52.6612	-27.9079
ANGPT1	24.7519	41.2455	-16.4936
SEMA4G	24.7515	10.0184	14.7331
AF090939	24.7497	31.7135	-6.96386
KAT6B	24.7496	53.5399	-28.7903
TIMM10B	24.7439	55.4607	-30.7168
MED31	24.7363	24.567	0.169297
PTPRG	24.7353	66.9035	-42.1682
ATP2B2	24.7221	34.0446	-9.32252
GFRA3	24.7143	17.5482	7.16604
NOV	24.7085	56.9575	-32.249
P2RY4	24.6952	4.3849	20.3103
B9D2	24.694	42.2691	-17.575
ARAP2	24.6931	43.6334	-18.9403
ABCA1	24.6906	63.8868	-39.1962
CCNG2	24.6897	68.4799	-43.7902
TM7SF3	24.6838	80.0447	-55.3609
HNRNPA1P37	24.6827	31.5138	-6.83113
ATG10	24.6713	38.8328	-14.1615
GRAMD1B	24.6641	44.8927	-20.2286
MTAP	24.6571	58.1887	-33.5316
DPEP1	24.6526	31.5897	-6.9371
IL3RA	24.652	18.211	6.44105
KRBOX4	24.6508	57.4472	-32.7963
RNASEL	24.6481	46.9827	-22.3346
GAL3ST1	24.6457	37.5439	-12.8983
LY6G5C	24.6273	42.4485	-17.8212
CBL	24.6273	24.8413	-0.214071
ZNF446	24.6213	33.0074	-8.38611
CHI3L2	24.621	47.9632	-23.3422
ZNF646	24.6159	25.8602	-1.24427
GTF2H5	24.6153	79.3788	-54.7634
SLC6A1	24.6103	20.8503	3.75998
MASP1	24.608	12.3179	12.2901
APOBEC3F	24.6059	43.0499	-18.4441
DLK2	24.6017	36.9166	-12.3149
ATF6	24.5996	64.1303	-39.5307
TNF	24.5987	37.459	-12.8603
CYP2A7	24.5963	11.035	13.5613
CTAGE4	24.5926	31.6148	-7.02221
TP53TG5	24.5822	12.2087	12.3735
MUC3B	24.5789	20.321	4.25791
TGFB3	24.5594	26.4878	-1.92837
CACTIN	24.5582	35.991	-11.4329
ITIH4	24.557	33.251	-8.69401
LOC101927057	24.5563	15.1352	9.42103
BICD1	24.5514	67.9354	-43.384
TCTN2	24.5478	69.7217	-45.1739
PRDX2	24.5449	48.407	-23.8621
ITPR3	24.5422	21.2999	3.24228
ERMAP	24.5397	53.7279	-29.1882
FLT3	24.5396	19.966	4.57359
RP3-522P13.2	24.5384	39.0379	-14.4995
MRPL41	24.5334	24.3533	0.180065
SDAD1	24.5309	78.3275	-53.7966
ZNF654	24.5037	67.8219	-43.3181
PRKG1	24.5031	23.2294	1.27368
HTR6	24.5	13.1774	11.3227
DCAKD	24.4956	41.5453	-17.0497
NUDT7	24.4946	20.521	3.97364
ITGB3	24.4939	31.3617	-6.86781
NDP	24.4917	34.7528	-10.2611
RP11-82L18.2	24.4905	35.6588	-11.1683
PCSK1N	24.4896	48.8593	-24.3697
PDE1C	24.4866	21.2596	3.22694
ZNF20	24.4707	57.4476	-32.9769
CCL23	24.4585	19.2805	5.17808
LTF	24.4563	48.6128	-24.1565
CD5	24.4541	16.7964	7.65766
SUPT6H	24.4523	78.8909	-54.4386
NPTXR	24.45	50.1594	-25.7094
NBEAL1	24.4358	52.7464	-28.3106
TMEM255A	24.4303	36.8604	-12.4301
HOXA6	24.4281	27.1149	-2.6868
CCNJL	24.4124	52.422	-28.0096
GPT	24.4095	27.3137	-2.90419
DKK2	24.3892	43.6124	-19.2231
NFIX	24.3881	49.7611	-25.373
CDH10	24.3862	25.4434	-1.0572
FIGF	24.3827	28.6387	-4.25608
MBD1	24.3824	82.7177	-58.3352
FBXO31	24.381	47.8161	-23.435
ALOX15B	24.3748	26.9575	-2.58267
SPIDR	24.372	55.65	-31.278
MUC8	24.3715	24.4052	-0.0337225
BTN2A2	24.3688	43.6866	-19.3179
CARD9	24.3687	31.5442	-7.17556
HSD17B4	24.3677	56.4608	-32.0932
CTSG	24.3608	28.8589	-4.49816
TSPO2	24.3487	17.0972	7.25147
MGA	24.3354	58.0304	-33.6949
FAM86A	24.3322	39.9442	-15.6121
ASXL3	24.3274	22.9521	1.37535
PHKA2	24.3266	66.2214	-41.8949
ZMYM6	24.3261	57.0865	-32.7603
ADPRH	24.3228	16.3362	7.98659
CALB2	24.3156	38.0522	-13.7367
POFUT2	24.3144	16.0961	8.2183
TECR	24.3124	44.7382	-20.4259
BLK	24.3116	29.4987	-5.18704
PROC	24.307	32.7558	-8.4488
SLC39A14	24.3061	51.4932	-27.1871
SP4	24.3029	26.6531	-2.35019
LOC254896	24.3016	20.1829	4.11867
PSMD6	24.2978	73.5447	-49.2469
LITAF	24.2774	47.4689	-23.1915
NCR3	24.2714	12.2292	12.0421
HPS4	24.271	55.6765	-31.4056
PUS7L	24.2629	48.3998	-24.1368
LRRC61	24.2624	40.0305	-15.7682
CDK6	24.2585	43.0668	-18.8083
DDN	24.2568	14.1133	10.1435
DDO	24.2435	25.266	-1.02253
SPPL2B	24.2389	44.355	-20.1161
ZNF134	24.2346	62.4233	-38.1886
COLGALT2	24.2254	51.9659	-27.7405
GPR21	24.2213	12.082	12.1393
SIRT5	24.1987	60.3741	-36.1754
TBC1D31	24.1974	39.0211	-14.8236
FAIM2	24.1972	19.7464	4.45087
SLC39A8	24.1964	29.0422	-4.84588
POGLUT1	24.1939	73.5217	-49.3278
MCF2L	24.1834	36.5808	-12.3974
HIST1H3A	24.1827	86.5934	-62.4107
TDGF1	24.1757	30.8416	-6.66584
CIR1	24.1708	66.2815	-42.1107
ARMC9	24.1691	48.4232	-24.2542
IRF5	24.169	19.7389	4.43004
PYGM	24.1605	32.7835	-8.62303
THRAP3	24.1567	54.7466	-30.5899
CCDC71	24.1561	17.1742	6.98189
MAP3K13	24.1539	53.0964	-28.9425
P2RX6	24.1511	6.25984	17.8912
KCNN1	24.1491	20.379	3.77004
KIR2DS1	24.1455	11.8811	12.2644
ECE2	24.1358	16.2559	7.87989
UROS	24.1348	76.9371	-52.8023
KIF5C	24.1281	42.4352	-18.3071
AC068039.4	24.1193	22.9165	1.20281
HS6ST1	24.1027	32.0434	-7.94073
C19orf57	24.0941	19.6625	4.43159
RPS15	24.0918	47.9779	-23.886
UBR4	24.0854	56.2044	-32.119
HOXB1	24.08	14.2976	9.78238
TEX10	24.0737	82.7129	-58.6392
TNPO2	24.0732	35.589	-11.5158
RPS6KA5	24.0698	50.8153	-26.7455
MTERF1	24.0631	49.1274	-25.0643
USPL1	24.0589	78.2749	-54.216
MYOG	24.0589	21.0551	3.00375
NDUFA10	24.056	72.5237	-48.4677
ZNF74	24.0542	42.408	-18.3537
IL13	24.0481	19.8963	4.1518
PQLC2	24.0422	38.3054	-14.2633
POM121L2	24.0417	9.72752	14.3142
SCN3B	24.0411	27.4682	-3.42718
HLCS	24.0338	47.1219	-23.0881
TEX40	24.0296	12.9602	11.0694
MCTP1	24.0213	36.4514	-12.4301
CHRM3	24.021	49.5936	-25.5726
EMX2	24.0199	33.0392	-9.01933
ZNF292	24.0133	50.5063	-26.4929
PAQR3	24.0056	60.8963	-36.8907
SPTB	24.0013	14.9814	9.01985
SAA1	23.9965	50.5232	-26.5267
CCDC170	23.9937	20.5597	3.43409
SLC17A3	23.9837	16.4444	7.53933
FRAS1	23.9806	22.9417	1.03899
ZSCAN32	23.9768	61.0892	-37.1124
MEX3D	23.9512	25.7632	-1.81192
ZFP30	23.9496	54.5105	-30.561
NRN1	23.9353	60.4222	-36.4869
DHODH	23.9296	33.5155	-9.58587
PPM1E	23.9255	30.8619	-6.93648
NKX3-2	23.9247	37.7165	-13.7918
ITGAX	23.9229	30.7672	-6.84426
RAB11B	23.882	46.203	-22.321
BNIP1	23.8807	51.7848	-27.9041
SFTPB	23.872	28.6641	-4.79214
PLA2G2A	23.8699	54.1346	-30.2647
SYN1	23.8671	24.4255	-0.558388
PDE1B	23.8663	9.63611	14.2302
AMBRA1	23.8496	58.4044	-34.5548
GPR64	23.8472	53.9903	-30.1431
GNAT1	23.8459	14.957	8.88883
TRPA1	23.8456	12.7245	11.1212
SRSF1	23.8371	34.5585	-10.7214
TGFB1	23.8215	26.6775	-2.85607
LOC102723620	23.8067	7.91926	15.8874
KRT2	23.7925	20.9843	2.80814
KLHL36	23.7914	49.8587	-26.0673
WISP2	23.7904	31.991	-8.20056
MIR7109	23.7864	58.1673	-34.3809
TNR	23.7746	10.2135	13.5612
NGB	23.7719	10.7031	13.0688
OTC	23.7698	18.5449	5.22494
FER	23.7687	52.6019	-28.8332
SAA2-SAA4	23.7686	47.0304	-23.2617
RUNX1T1	23.766	30.0967	-6.3307
TSHB	23.7642	8.1761	15.5881
SPINK4	23.7639	23.0253	0.738582
SERPINA6	23.7634	25.2071	-1.44376
TBL3	23.7472	41.1932	-17.446
DLX6	23.745	21.0817	2.66328
AKAP2	23.7444	47.8254	-24.081
PGLYRP1	23.7426	16.2909	7.4517
CD8B	23.7371	30.297	-6.55985
C22orf29	23.7296	46.6378	-22.9083
GPR52	23.7152	9.05238	14.6628
TCEB3-AS1	23.7072	52.9914	-29.2843
TCP10L	23.7041	8.76518	14.939
PDK4	23.7018	52.0622	-28.3604
BAI1	23.7009	20.6074	3.09351
HOXB3	23.7003	35.6802	-11.98
GAST	23.6898	21.4264	2.26341
TAL1	23.683	30.3155	-6.63243
ERN1	23.6821	20.2677	3.41441
INHBA	23.6815	29.3807	-5.6992
GSTM2	23.6791	47.8563	-24.1772
EML2	23.6762	16.5329	7.14331
RAX	23.6742	9.89502	13.7792
PTPN21	23.6738	33.7219	-10.0481
PDE4D	23.665	62.9228	-39.2578
AGAP2	23.6498	18.983	4.66674
MASP2	23.6467	15.5194	8.12735
MOBP	23.6285	7.80549	15.823
XPNPEP3	23.6215	72.1396	-48.5181
PHC3	23.6199	63.661	-40.0411
PP13	23.6188	11.2265	12.3923
PRCP	23.6052	58.3544	-34.7492
LRRC15	23.6033	35.5527	-11.9494
CASR	23.5964	22.5049	1.09146
MAP2	23.581	52.5197	-28.9387
CLUL1	23.5806	30.8948	-7.31423
EIF2AK2	23.5787	93.7183	-70.1397
SYT12	23.5726	16.7004	6.87219
PGC	23.5701	24.4692	-0.899049
CDKN2B	23.5668	28.076	-4.50914
OR10H3	23.5551	5.11603	18.439
CALML4	23.5489	47.6567	-24.1078
LOC102724788	23.5469	55.4188	-31.8718
DHX57	23.5467	54.187	-30.6403
PRPSAP1	23.5418	73.906	-50.3642
DNAJA4	23.5407	52.8113	-29.2706
NR6A1	23.5331	26.2284	-2.69525
NAALADL1	23.5309	34.7497	-11.2188
POLR2B	23.526	64.2607	-40.7347
EPB42	23.5199	10.6259	12.894
HSF2BP	23.5124	28.559	-5.04664
TPSG1	23.5115	21.4746	2.03683
GDF9	23.5099	16.2297	7.28016
TM4SF4	23.5081	32.8371	-9.32909
FKBP15	23.5074	60.7223	-37.2149
GPER1	23.4924	45.4642	-21.9718
KIF1A	23.4874	32.1199	-8.63245
GYPB	23.4857	15.5717	7.91395
MLXIP	23.4753	71.9704	-48.4951
BHMT	23.4705	30.1478	-6.67726
GPR12	23.4619	12.2651	11.1969
CNTFR	23.458	32.391	-8.93306
MPDU1	23.4562	51.8696	-28.4134
RGP1	23.4525	60.9489	-37.4964
TUBA4B	23.452	38.3313	-14.8794
GPR176	23.4515	30.9057	-7.45418
ZFYVE9	23.4364	74.9747	-51.5383
ARHGEF9	23.4311	73.2315	-49.8004
PWP2	23.4274	61.8157	-38.3883
TAF4	23.4272	33.8878	-10.4606
MAG	23.4224	14.7137	8.70869
NAP1L4	23.4194	74.1632	-50.7438
SPATA5L1	23.4192	59.2535	-35.8343
CNGB3	23.4184	8.02976	15.3887
ANO1	23.4154	52.5169	-29.1014
UQCC1	23.4099	65.1937	-41.7838
INTS7	23.4082	49.8677	-26.4595
RHPN1-AS1	23.4034	26.2628	-2.85936
TAGLN3	23.4005	33.7744	-10.3739
ADAMTS7	23.3987	12.0962	11.3025
ZC4H2	23.397	52.0129	-28.6159
BSDC1	23.3814	58.8786	-35.4972
MCFD2	23.3813	65.7219	-42.3406
LHX6	23.3735	51.8101	-28.4366
SCN3A	23.3679	29.2933	-5.92538
FSCN3	23.3555	7.33464	16.0208
ABCB9	23.3544	19.4367	3.91771
KLHDC8A	23.3529	26.8093	-3.4564
ADAM5	23.3487	8.18868	15.16
TEKT2	23.3469	24.7584	-1.41149
TPM1	23.3411	55.7998	-32.4588
PDZK1	23.3401	37.174	-13.834
TBCD	23.3385	44.363	-21.0245
NR2C2	23.3246	50.0244	-26.6997
CRP	23.3241	11.7725	11.5516
HMX1	23.3232	13.0556	10.2676
NFYC	23.3081	76.8541	-53.546
HOXA4	23.3067	39.8023	-16.4956
RUNX2	23.3044	26.0789	-2.77445
CITED1	23.2957	35.9324	-12.6367
HOXA1	23.2933	53.0983	-29.805
VGLL1	23.2908	32.4465	-9.15574
ADH1A	23.2903	22.0372	1.25314
PTHLH	23.2807	37.0702	-13.7895
REST	23.2769	59.4749	-36.198
HMGA2	23.2725	47.2874	-24.0149
SPAG8	23.2678	15.6914	7.57635
ELP6	23.2676	25.7051	-2.43751
TIMP4	23.2643	50.6978	-27.4335
GJC2	23.2637	8.16256	15.1011
TNFRSF11A	23.2601	53.7439	-30.4838
MOK	23.2476	52.1441	-28.8965
ZNF671	23.2444	36.8701	-13.6256
EXTL1	23.2348	12.6416	10.5933
TLR6	23.2336	19.8809	3.35275
LOC101930075	23.2263	26.983	-3.7567
ADAM8	23.2139	27.5181	-4.30426
LINC01136	23.21	9.98127	13.2287
CCBL1	23.1953	24.6194	-1.42402
GALR3	23.1866	17.275	5.91159
TCF15	23.185	23.0457	0.139265
EPB41L5	23.1843	36.1002	-12.9159
LOC101929036	23.1831	32.9211	-9.738
DPP6	23.1747	22.3226	0.852119
WDR3	23.1699	58.8386	-35.6687
BCL2	23.1467	39.8328	-16.6861
PLXNB3	23.1446	21.5832	1.56138
PAX5	23.1385	10.789	12.3496
DNAJC2	23.1378	47.4034	-24.2656
WT1	23.1363	39.4893	-16.353
TRAF5	23.1272	42.8568	-19.7297
TYRO3	23.1224	29.3517	-6.22926
LINC00667	23.1169	52.2948	-29.178
RP11-499E18.1	23.112	28.2498	-5.1378
SPTLC3	23.1056	29.84	-6.7344
CACNG5	23.1019	8.61998	14.4819
KCNS1	23.0987	23.3963	-0.297597
ART4	23.0873	25.7887	-2.70133
KIR3DL3	23.0844	9.66593	13.4185
KRT13	23.0844	36.4926	-13.4082
EMID1	23.0826	30.73	-7.64735
ANXA13	23.0824	35.2784	-12.196
LRCH3	23.0804	64.9137	-41.8332
LAMP5	23.079	40.273	-17.1939
ST8SIA1	23.0691	48.1266	-25.0575
PRAMEF11	23.0541	10.1156	12.9385
KCNQ1DN	23.0443	7.17118	15.8731
FABP2	23.0412	18.3153	4.72583
ZNF8	23.0218	54.7102	-31.6884
DSPP	23.0177	60.3944	-37.3767
SCRN3	23.0138	32.2939	-9.28014
SEMA6C	23.0099	13.6179	9.39197
KCNIP1	22.9997	17.4453	5.55441
IGF2BP3	22.9936	50.6535	-27.6599
ANKRD26	22.9897	41.093	-18.1033
TFF2	22.9823	32.8174	-9.83513
SRGAP2	22.9681	54.1993	-31.2312
LSM14B	22.9663	54.0987	-31.1324
GLI1	22.9651	30.5169	-7.55182
JAKMIP2	22.9648	35.2938	-12.329
CTAGE5	22.9603	38.6324	-15.6721
GTF2IRD2B	22.9573	21.9978	0.959522
SLC22A6	22.9566	10.7198	12.2368
SRGAP3	22.9548	37.0711	-14.1163
PON1	22.9547	10.9957	11.959
DUSP13	22.9485	22.8912	0.0572546
SMA4	22.9439	43.4665	-20.5226
COPG2IT1	22.9384	31.1591	-8.22074
CCNK	22.9354	24.9728	-2.03735
SLURP1	22.9344	16.1375	6.7969
DNAJC13	22.9333	76.3016	-53.3683
HRG	22.9317	19.6047	3.327
TFB2M	22.9274	56.6912	-33.7638
RSPH6A	22.9267	9.64615	13.2806
APBA1	22.9147	13.1307	9.784
WWC1	22.9075	47.1188	-24.2113
UBA1	22.9065	73.0761	-50.1696
PMP2	22.9064	20.4359	2.4705
LIPE	22.8991	31.7406	-8.84156
NTNG1	22.8974	26.4211	-3.5237
HIGD1B	22.8963	28.7677	-5.87138
FOXD1	22.8961	44.0356	-21.1395
TIAM1	22.891	49.6302	-26.7392
HOXA3	22.8879	19.8827	3.0052
HAND2-AS1	22.88	18.1559	4.72401
NABP1	22.8786	40.5143	-17.6357
BCL2L14	22.8766	26.4199	-3.54326
SERPINA10	22.8636	20.4176	2.44604
RABEP1	22.862	53.3063	-30.4443
SLC9A1	22.8579	38.3818	-15.5239
CDK3	22.8523	37.6467	-14.7943
FMO3	22.8418	38.0025	-15.1607
CEL	22.8416	51.9597	-29.1182
SERF1A	22.8359	40.1324	-17.2965
MAP3K7CL	22.832	45.3783	-22.5462
BAALC	22.8302	48.2563	-25.4261
ZNF35	22.823	70.9572	-48.1343
PIGK	22.822	55.5701	-32.748
MYO15A	22.8219	14.3626	8.45929
WIF1	22.8213	49.3842	-26.5629
APOA4	22.8204	18.9384	3.88198
PAQR6	22.8139	51.4926	-28.6787
HP	22.8134	51.8072	-28.9938
ZNF493	22.8067	39.0043	-16.1976
SLC12A3	22.7995	7.5835	15.216
TRPC3	22.791	15.089	7.702
ALPI	22.7876	18.9148	3.87282
ASGR1	22.7823	30.2948	-7.51256
RP1-223E5.4	22.7772	10.4593	12.318
ARTN	22.7619	44.4011	-21.6392
CKMT2	22.7467	55.2223	-32.4756
SPRR3	22.7453	37.1297	-14.3845
CSDC2	22.743	23.4037	-0.660748
ZSCAN31	22.7417	50.4978	-27.7561
SAYSD1	22.7262	53.1078	-30.3816
PSEN2	22.725	35.7386	-13.0136
RYR3	22.7242	38.4486	-15.7244
CNIH3	22.7224	50.817	-28.0946
CMTM6	22.7222	60.1083	-37.3861
CNPY2	22.7184	51.5256	-28.8072
PTK7	22.6998	52.4583	-29.7585
TEAD1	22.6986	52.7296	-30.0311
PEX26	22.6952	74.9413	-52.2461
ABCG4	22.6943	11.7552	10.9391
C8B	22.6915	7.56925	15.1223
SIRPAP1	22.6874	15.7684	6.919
LILRB4	22.6872	26.975	-4.28771
KIR2DS3	22.6814	2.15648	20.5249
TEF	22.6799	14.2577	8.42225
LOC102725198	22.6778	34.267	-11.5891
LOC101927770	22.6763	16.1927	6.48353
MC2R	22.6755	10.7642	11.9113
KIR2DL1	22.6747	15.2275	7.44717
IGHD	22.6591	19.84	2.81905
ARSB	22.6492	35.4443	-12.795
PTGES	22.6469	46.2919	-23.6449
GALNT8	22.6422	11.3816	11.2606
MIER2	22.6402	20.4439	2.19635
ASCL1	22.6368	24.2566	-1.61972
ZNF611	22.6338	66.0676	-43.4337
CLN6	22.6298	42.816	-20.1863
SUSD5	22.6268	36.699	-14.0722
NR1H4	22.6261	33.0387	-10.4126
POPDC2	22.6217	26.0489	-3.42716
EFCC1	22.62	19.5782	3.04177
MYOC	22.6079	33.726	-11.1182
GLUD2	22.5971	31.0446	-8.44754
DPY19L1	22.5966	50.0545	-27.4579
SYT2	22.5911	9.09376	13.4974
ZZEF1	22.5894	30.509	-7.91957
S100A3	22.5889	30.9541	-8.36523
CDKL2	22.5873	11.3388	11.2485
CAPN9	22.585	35.1307	-12.5457
ATF2	22.5841	61.6277	-39.0436
ACE2	22.5814	50.7146	-28.1332
C17orf59	22.5785	45.3771	-22.7986
APOA1	22.5685	25.3728	-2.8043
DLEC1	22.5672	23.6977	-1.13055
CACNB1	22.5616	19.0106	3.55095
CCDC64	22.5608	29.4827	-6.92187
SOCS1	22.5557	33.0635	-10.5078
FAM86C1	22.5522	35.4974	-12.9452
NAT8	22.5505	32.3949	-9.84441
OR2N1P	22.5425	5.47901	17.0635
FBXO28	22.5393	81.6556	-59.1162
SIGLEC5	22.5366	18.5134	4.02319
GJA8	22.5312	7.53198	14.9992
CSF3	22.531	27.1156	-4.58459
CEP162	22.5268	48.0674	-25.5406
SNAP25	22.5253	53.1359	-30.6106
PSG9	22.5242	19.8018	2.72238
NNAT	22.5039	28.1808	-5.67689
EXOSC10	22.5038	53.9854	-31.4816
FSD1	22.5019	26.1252	-3.62335
TP53TG3	22.5006	31.3447	-8.84405
HTR3A	22.5003	25.8744	-3.37413
ADAM21	22.4945	22.3834	0.111142
DDX42	22.4923	51.8561	-29.3638
CEACAM21	22.4905	23.3783	-0.887766
UBE2G2	22.4901	95.129	-72.6389
TMPRSS5	22.4791	18.361	4.11809
SLC35E2	22.4785	70.8507	-48.3722
NRIP2	22.4778	17.7883	4.68951
TEX15	22.4756	15.8496	6.62596
LOC101928717	22.4693	37.0661	-14.5968
PHF7	22.4691	26.4679	-3.99875
FUT6	22.4653	25.4405	-2.97517
PIK3C2G	22.4501	21.5075	0.942613
SLC3A1	22.4487	49.7647	-27.3159
VGF	22.4439	29.9194	-7.47551
GATA1	22.44	13.5327	8.90735
HS1BP3	22.4383	41.2236	-18.7853
FUT5	22.438	15.0672	7.3708
PHIP	22.4366	75.1199	-52.6833
ONECUT2	22.4346	19.8697	2.56497
WHSC1L1	22.4265	72.5183	-50.0918
ERC1	22.4263	51.3914	-28.9651
CCNC	22.4257	82.8068	-60.3811
SGCA	22.425	17.5553	4.86974
SELE	22.4235	46.9808	-24.5573
INSL3	22.4205	24.7329	-2.31241
SLC6A4	22.4185	21.7328	0.685658
KIAA0586	22.4085	62.5032	-40.0947
IFNA1	22.4071	9.93989	12.4672
IFNA17	22.3992	8.78133	13.6178
DLGAP2	22.3986	11.389	11.0096
LRRN2	22.3979	29.2016	-6.80367
DNAI1	22.3949	19.2201	3.17481
OXTR	22.3938	52.248	-29.8542
SERPINB10	22.3938	8.71198	13.6818
ZBTB3	22.3931	48.816	-26.4228
CHRNG	22.3879	21.7427	0.645145
TXNRD3	22.3849	59.7349	-37.35
SETD1A	22.3846	27.3971	-5.01248
TAF1C	22.38	43.3378	-20.9578
CYP11B2	22.3761	24.212	-1.83588
NSD1	22.3759	64.2399	-41.8641
HINFP	22.3684	52.1771	-29.8086
ZNF426	22.3628	79.9315	-57.5687
FEV	22.3605	20.981	1.37956
RCBTB1	22.3578	50.7481	-28.3903
EFCAB14	22.3547	63.3052	-40.9506
PTGDR	22.3462	26.8559	-4.50966
ZDHHC11	22.3459	63.0983	-40.7523
MYL4	22.3431	38.1463	-15.8031
TAOK2	22.3339	53.8426	-31.5087
SEPT9	22.3308	75.6788	-53.348
CEP70	22.3291	53.5894	-31.2603
GABRA4	22.3162	11.9865	10.3297
WHAMMP2	22.3135	44.5739	-22.2604
ROM1	22.3066	25.331	-3.02446
LPAR4	22.3063	31.4095	-9.10315
ZBTB24	22.2939	66.716	-44.4221
DUSP26	22.2898	32.0875	-9.79773
CCNA1	22.2892	40.0974	-17.8082
TLE6	22.2852	19.069	3.21625
NAA11	22.2835	16.8997	5.38382
MYT1	22.2819	23.9154	-1.63349
RPRM	22.2806	35.1082	-12.8275
POU3F1	22.2791	20.0728	2.20634
MYO9A	22.2772	64.991	-42.7137
C6orf15	22.2757	18.6998	3.57588
RAC3	22.2697	35.184	-12.9144
SLCO1A2	22.2477	18.8524	3.3953
SLC9A2	22.2473	23.0128	-0.765526
SLCO1C1	22.247	21.7884	0.45856
ST20	22.2456	62.4434	-40.1978
CTIF	22.2423	37.7124	-15.4701
SREK1IP1	22.2407	74.3081	-52.0674
R3HCC1L	22.2394	19.3334	2.90592
GRB14	22.2382	55.5478	-33.3096
CPS1	22.234	54.2264	-31.9924
SERPINF2	22.2305	38.4052	-16.1747
ISL1	22.2269	38.9336	-16.7068
LOC101927705	22.222	40.5439	-18.3219
TNFRSF11B	22.2185	43.8686	-21.6501
MAGEC2	22.2174	9.70438	12.513
CLTCL1	22.2099	36.4507	-14.2408
HCRP1	22.2099	36.2296	-14.0197
MUC16	22.2002	26.7941	-4.59388
PRDM5	22.1981	12.3547	9.8434
EVI5	22.196	55.6463	-33.4503
HOXC11	22.1937	33.8437	-11.65
C8A	22.1901	8.06736	14.1227
SRF	22.1824	31.8414	-9.65903
ARMC4	22.1823	14.438	7.74433
GNMT	22.1757	26.9876	-4.81184
PTGER3	22.1711	20.2713	1.89976
BACH1	22.1679	50.624	-28.4562
WDR25	22.1649	33.686	-11.5211
CCDC30	22.1635	14.1218	8.04172
RLN2	22.1623	39.7944	-17.6321
LOC100130872	22.1576	47.9907	-25.8331
CBY1	22.1576	40.7868	-18.6292
SLC5A2	22.1571	14.1913	7.96589
NXPE4	22.1524	6.83115	15.3212
GNB1L	22.1505	29.6269	-7.47634
TACC2	22.1433	44.8958	-22.7525
SYP	22.1414	21.7794	0.362017
IL5RA	22.1411	9.59253	12.5485
SCUBE3	22.1354	30.8005	-8.66513
CXCL6	22.1309	50.0553	-27.9244
CRH	22.127	13.2235	8.90354
NADSYN1	22.1167	60.3435	-38.2268
PIGL	22.1163	56.4348	-34.3186
CELP	22.1091	28.9138	-6.80467
HLA-DOB	22.1076	29.7147	-7.60709
NAA15	22.1004	72.9203	-50.8198
PROP1	22.099	9.76022	12.3388
EREG	22.0936	41.6065	-19.5129
CLDN10	22.0876	45.4025	-23.3148
TAF1B	22.0795	56.058	-33.9784
ATAD2B	22.0759	68.8081	-46.7322
EPHB1	22.0636	30.5262	-8.46261
FAM124B	22.063	35.8719	-13.809
NHLH2	22.0532	14.9001	7.15307
TNKS	22.0529	46.9003	-24.8474
ADM2	22.0525	18.5429	3.50964
CYP4A11	22.0524	11.7657	10.2867
ZBTB32	22.0438	9.59127	12.4525
FABP3	22.0421	53.9533	-31.9111
TUB	22.0416	5.82578	16.2158
APOBEC1	22.032	22.2906	-0.258573
GRIK3	22.0306	6.9684	15.0622
ENDOU	22.0287	22.5974	-0.568743
CARD14	22.012	15.1223	6.88964
TTLL5	22.005	15.3915	6.61354
CSF2	22.0043	10.9266	11.0777
CCDC134	21.9941	24.2265	-2.23241
ZNF780A	21.9871	20.4098	1.57726
TUBAL3	21.9835	25.4043	-3.42081
SEMA3A	21.9828	64.0112	-42.0284
PRPF18	21.9786	26.9334	-4.95484
ZNF107	21.9779	52.7028	-30.7249
LGR5	21.9672	44.1718	-22.2046
CASC1	21.956	25.5461	-3.59005
EPHX3	21.9512	25.332	-3.3808
STAT5B	21.9491	77.2069	-55.2577
KIR2DS2	21.9383	11.3698	10.5685
TENM4	21.9356	40.4117	-18.4761
CLTA	21.9354	85.6437	-63.7083
FTCD	21.9354	20.9015	1.03384
LOC145783	21.93	43.1012	-21.1712
TTC12	21.9297	22.4832	-0.553442
EGFR	21.9286	74.1574	-52.2288
NRG2	21.919	41.0673	-19.1483
EYA1	21.9137	46.7339	-24.8203
RNF126P1	21.9095	22.2789	-0.36944
SYF2	21.9044	75.2182	-53.3138
PTMS	21.9025	20.8611	1.04147
PROL1	21.8979	13.2997	8.59818
HOXA10	21.8922	69.4099	-47.5176
KCNC1	21.888	9.73173	12.1563
TNFRSF10C	21.8862	31.5055	-9.61934
CADM3	21.8844	28.5761	-6.69167
AOC4P	21.8801	12.3375	9.54263
N6AMT1	21.8798	51.7949	-29.9151
MMP13	21.8774	36.3698	-14.4924
PSD	21.868	21.7948	0.0732165
EIF4G3	21.8614	84.8191	-62.9577
GOSR1	21.8564	73.6829	-51.8265
PTPN2	21.8457	56.2557	-34.41
OR2S2	21.8288	4.81267	17.0161
HECTD4	21.8202	38.5699	-16.7497
CLCA1	21.8174	18.9683	2.84914
GABRQ	21.817	6.94152	14.8754
SSH1	21.8081	78.4423	-56.6342
SUGP1	21.8074	37.4108	-15.6034
CCDC106	21.7941	39.3059	-17.5117
SLC22A11	21.7939	13.218	8.57587
PTPRJ	21.7938	30.7085	-8.9147
ZBTB7A	21.7901	32.999	-11.2089
CTAGE1	21.7803	6.13668	15.6437
OR1E1	21.7802	9.2566	12.5236
PPP1R2P9	21.778	9.24837	12.5297
FZD10	21.7695	52.8582	-31.0888
AGTPBP1	21.762	52.7377	-30.9758
AK096803	21.7595	14.5808	7.17873
ARID5B	21.7593	72.0602	-50.3008
ALDH6A1	21.7545	29.8125	-8.058
ZKSCAN3	21.7527	35.6288	-13.8761
ADAM11	21.7493	13.965	7.78431
RP4-581F12.1	21.7433	26.9188	-5.17545
NRP1	21.7429	43.0531	-21.3102
SLC22A7	21.7383	17.5347	4.20366
MIR1204	21.7352	31.6594	-9.9242
HMBOX1	21.735	59.6016	-37.8666
STK4	21.7339	31.2678	-9.53389
ZNF573	21.7313	57.0579	-35.3266
PTPN18	21.7297	77.4443	-55.7146
KCNMA1	21.7247	18.6079	3.11677
ZNF268	21.7222	45.4995	-23.7774
RPAIN	21.7109	57.0681	-35.3572
OR1F1	21.7104	13.4294	8.28103
BCL2L11	21.6995	36.8664	-15.1669
GAP43	21.6933	33.3622	-11.6689
RFXAP	21.69	33.407	-11.7171
LEPROT	21.6861	57.6624	-35.9762
MPL	21.6818	28.3662	-6.6844
LINC00894	21.6734	17.9785	3.69482
EIF5A2	21.6664	42.6692	-21.0028
PTN	21.6632	9.48271	12.1805
IFNA16	21.6572	5.31579	16.3414
SYNGR3	21.643	52.6874	-31.0444
FOLH1B	21.6422	38.4072	-16.765
GPR144	21.6363	15.7716	5.86473
CNTNAP2	21.6325	46.3932	-24.7607
KCNE2	21.6314	13.6609	7.97055
LRP2BP	21.6091	31.3511	-9.742
GPR137	21.6078	29.0867	-7.47888
ANGPTL3	21.6047	19.3102	2.29448
ARG1	21.6039	32.4107	-10.8068
PSCA	21.6028	24.0251	-2.42232
GIMAP1-GIMAP5	21.5946	16.3939	5.20077
NCAN	21.5939	17.9577	3.63626
GALNT14	21.5926	62.2675	-40.6749
AGAP11	21.588	45.6205	-24.0326
PFDN4	21.5809	39.7946	-18.2137
FGF6	21.5808	8.4262	13.1546
TRPV4	21.5779	30.7501	-9.17214
IFNA10	21.5752	8.13083	13.4444
ST8SIA4	21.5726	44.1639	-22.5913
CETN1	21.5721	13.2793	8.29279
OR52A1	21.5709	3.03088	18.54
ARHGAP29	21.555	65.4795	-43.9246
GRM4	21.5547	16.7391	4.81565
CACNA1S	21.5492	17.8658	3.68334
C3orf52	21.5459	62.7548	-41.2089
PFKFB1	21.5381	17.327	4.21105
TF	21.5358	53.2471	-31.7113
PRKG2	21.5357	22.9663	-1.43059
FBXW4P1	21.5291	26.5524	-5.02326
KIAA1731	21.5191	29.9214	-8.4023
COLEC11	21.5176	40.8575	-19.3399
TRMT2B	21.5135	46.048	-24.5345
FRS2	21.5131	44.1562	-22.6431
C19orf40	21.5125	43.5949	-22.0824
CAV3	21.5081	20.367	1.14111
PTGIR	21.508	25.9461	-4.43805
GPR15	21.5066	16.8336	4.67294
CCDC33	21.5042	12.0702	9.43394
BAHD1	21.5011	74.439	-52.9379
SPRYD7	21.5008	39.2422	-17.7414
GRIN2C	21.5007	19.8497	1.65099
CARTPT	21.5003	12.822	8.67825
ATF7	21.4998	14.2114	7.28841
CACNA1A	21.498	30.8838	-9.38575
NGF	21.4937	21.0939	0.399769
ADAMTS13	21.4889	20.5608	0.928153
RPL27AP	21.4855	46.0837	-24.5982
ZNF385D	21.4851	37.1916	-15.7065
AREG	21.4845	62.3346	-40.8501
ZNF813	21.4795	47.6564	-26.1769
SSTR2	21.4748	31.1177	-9.64288
CLCNKA	21.4615	9.79965	11.6619
TTC26	21.4586	30.4168	-8.95823
ANP32A-IT1	21.4561	28.0949	-6.63874
AIPL1	21.4551	11.7091	9.74597
LINC00599	21.4522	8.78272	12.6694
FLVCR2	21.4493	41.2806	-19.8313
SH3PXD2A	21.4462	39.5295	-18.0833
LPPR3	21.4445	22.6289	-1.18434
MUC5B	21.4435	44.1611	-22.7176
EEF1A2	21.4426	66.6846	-45.242
KCNJ10	21.4271	13.7805	7.64657
ZBTB14	21.4234	40.8336	-19.4103
SLC36A1	21.4232	56.4048	-34.9816
BAIAP3	21.4229	21.8101	-0.387134
TBC1D8B	21.4202	59.7188	-38.2986
DXO	21.4199	43.533	-22.1131
TMEM74B	21.4176	40.3716	-18.954
TRIM10	21.4095	12.2911	9.11837
CXorf36	21.4054	15.9372	5.46816
KAT8	21.3989	32.4164	-11.0175
ARHGEF7	21.3983	75.0815	-53.6831
OR2C1	21.3877	4.39514	16.9926
BRF1	21.3859	39.2171	-17.8311
CHST5	21.3855	28.4569	-7.07136
MMP3	21.378	43.4492	-22.0711
PLG	21.3725	17.6308	3.74174
CROCCP3	21.3673	8.76541	12.6018
CTD-2269F5.1	21.3667	9.01376	12.3529
DSCC1	21.3638	17.0303	4.33355
SLC17A1	21.361	17.517	3.84402
SLC4A1	21.3572	16.2271	5.13005
PRKACG	21.3559	14.3693	6.98666
PLAA	21.3543	60.8529	-39.4987
SLC13A4	21.3518	18.3846	2.96721
VSX1	21.3449	8.63509	12.7099
KIR3DX1	21.3414	13.6519	7.68949
KLHL25	21.3398	36.9661	-15.6263
CGREF1	21.3383	43.6393	-22.301
HHLA2	21.3321	22.5194	-1.18736
CASQ1	21.3195	26.975	-5.65555
DIRAS2	21.3162	40.5224	-19.2062
MYOD1	21.3141	19.4662	1.84791
AAGAB	21.3065	59.0983	-37.7918
DSTNP2	21.3057	43.5603	-22.2546
CYP4F2	21.3008	33.1277	-11.8269
DYNC1I1	21.2973	41.5243	-20.2271
FUT7	21.294	18.222	3.07196
CHRM5	21.2904	14.3364	6.95407
CUBN	21.2846	24.5774	-3.29288
SERINC2	21.2839	21.0032	0.280714
RP11-10N23.4	21.2815	10.6696	10.6119
TFPI2	21.2746	56.3499	-35.0754
DGKI	21.2674	22.2367	-0.969265
CYP46A1	21.2651	26.4794	-5.21426
ERVH-6	21.2629	12.0684	9.19451
TMEM135	21.2603	53.9655	-32.7052
SLC6A9	21.2517	20.8038	0.447888
LOC101927181	21.2426	14.2593	6.98334
BDKRB1	21.2411	35.122	-13.8808
GSTCD	21.2396	36.8459	-15.6063
PDE11A	21.239	12.1378	9.10119
KLK3	21.2376	18.5618	2.6757
MAS1	21.2373	10.3949	10.8423
NCKIPSD	21.2345	21.2114	0.0230548
NLE1	21.2265	39.0784	-17.8518
DDX3X	21.2238	72.681	-51.4573
MYL7	21.2228	6.30382	14.919
AGFG2	21.2206	27.8929	-6.6723
FAM155B	21.2195	25.3249	-4.10536
PRSS23	21.2169	47.7247	-26.5078
CACNA2D1	21.2164	29.9636	-8.74714
CRTAC1	21.2153	35.9123	-14.6969
CSNK1A1	21.2082	62.0386	-40.8304
UNC13A	21.2077	14.741	6.46675
LOC101927051	21.2002	8.34775	12.8525
ARMCX4	21.2002	28.7792	-7.57907
RBL1	21.1871	39.5713	-18.3841
GABRP	21.1788	40.9424	-19.7636
BAAT	21.1769	19.315	1.86189
RPL18A	21.1757	58.6061	-37.4303
UBE2V2P3	21.1723	7.80048	13.3718
CRYBB1	21.1721	12.7145	8.45754
ATRNL1	21.1696	37.8908	-16.7212
DNAJC24	21.1552	60.4318	-39.2766
SSPN	21.1531	41.8131	-20.6601
PRRG3	21.1511	14.1207	7.03039
RABGAP1L	21.1504	53.5953	-32.4449
DENND6B	21.1498	14.9643	6.18542
MAP2K7	21.148	12.1419	9.00607
HAND1	21.1473	16.2199	4.92749
HIGD2A	21.1443	46.6485	-25.5041
SLC38A3	21.1435	19.4351	1.7084
HTR4	21.1401	14.1525	6.98764
CAPN6	21.1388	52.8068	-31.668
ARIH2	21.1372	71.2789	-50.1417
LPPR1	21.12	23.9665	-2.84649
NGFR	21.1127	45.0794	-23.9667
INA	21.1101	37.2267	-16.1166
DCX	21.1091	25.4139	-4.30485
MAGEL2	21.106	27.3679	-6.26191
EXOG	21.1028	65.3131	-44.2103
BAI2	21.1019	37.9649	-16.8629
DDX52	21.0964	58.7392	-37.6427
SOX4	21.0927	64.7547	-43.662
CACNB2	21.0925	23.4594	-2.36689
CABP2	21.0923	9.3213	11.771
CAMTA1	21.0912	70.6552	-49.5641
PIEZO1	21.091	59.5116	-38.4206
NDST1	21.0884	87.3486	-66.2603
AADAC	21.0878	32.0815	-10.9937
VASH2	21.0763	30.8875	-9.81117
ASB8	21.0732	78.7064	-57.6332
ZNF675	21.071	39.7644	-18.6934
NEUROD2	21.0658	14.073	6.99283
ZNF609	21.0648	65.2694	-44.2046
EGF	21.0637	66.0828	-45.0191
GGNBP2	21.0636	55.0647	-34.0012
ACAN	21.0598	29.3576	-8.29774
TAS2R1	21.049	14.2953	6.75369
KLF15	21.0434	24.3684	-3.32496
ASB7	21.0432	46.5176	-25.4744
KLRC3	21.0428	33.6057	-12.5629
PDZRN3	21.031	48.4692	-27.4382
SEMA6A	21.0186	46.2768	-25.2582
GPR135	21.0157	16.4635	4.55211
BC069776	21.0035	30.4053	-9.40183
KCNG1	21.001	15.0541	5.94689
LGI2	20.9929	21.8065	-0.813605
DYNC2H1	20.9922	43.798	-22.8058
NMRK1	20.9741	46.9487	-25.9745
RASAL2	20.9726	42.657	-21.6843
RRN3P1	20.972	26.5135	-5.54141
SLMO1	20.9706	38.4642	-17.4936
LUZP2	20.9695	16.5426	4.42691
ZNF222	20.9602	60.412	-39.4517
ARL15	20.9581	60.0539	-39.0958
DLX5	20.9577	37.2373	-16.2796
ELAVL2	20.9547	28.8516	-7.89687
KRT8P12	20.9502	46.0642	-25.1139
SLC6A15	20.9492	41.3313	-20.3821
RAB6B	20.9479	51.8433	-30.8954
RABEPK	20.9367	60.3394	-39.4028
DCSTAMP	20.9289	27.7225	-6.79352
GPR20	20.9288	22.0507	-1.1219
PPIAP21	20.9219	45.198	-24.2762
FBXW2	20.9163	66.5278	-45.6115
PRH1	20.9127	14.4407	6.47202
PLEKHA8P1	20.9055	44.5948	-23.6892
HBQ1	20.9047	18.2122	2.6925
LOC100134822	20.8998	24.0549	-3.15514
ARL3	20.897	69.93	-49.033
FAM208B	20.897	59.3456	-38.4486
AIRE	20.8953	8.45553	12.4398
SNAP91	20.8927	23.6333	-2.74053
MZF1	20.8886	26.0641	-5.17553
LOC101930405	20.8803	24.0674	-3.1871
LOC101928104	20.8786	5.52025	15.3583
TSPY13P	20.8706	10.2042	10.6664
WSCD2	20.869	9.25685	11.6122
CDC37P1	20.8636	9.1315	11.7321
HDC	20.8635	35.1601	-14.2966
NFKBIB	20.8599	45.8817	-25.0218
GFAP	20.8546	19.3022	1.55245
IGF2-AS	20.8484	18.7002	2.14822
PABPC1	20.8477	60.4734	-39.6257
GP6	20.8473	23.9565	-3.10922
EHMT1	20.8471	30.0046	-9.15749
C2CD2L	20.8458	50.8915	-30.0457
TOR1A	20.8436	45.2055	-24.3619
CD177	20.835	24.6786	-3.8436
CYSLTR1	20.8343	32.897	-12.0627
ACSM2A	20.8336	13.4901	7.3435
ERAP1	20.8309	46.1403	-25.3094
U2AF2	20.8303	23.7322	-2.90184
AGER	20.8279	32.3574	-11.5295
CHRM2	20.8276	7.82167	13.0059
CACNB4	20.8242	16.4172	4.40708
ARR3	20.8227	10.446	10.3767
KRT4	20.8198	36.291	-15.4712
PYY2	20.8122	11.8301	8.98214
STAB2	20.8087	14.385	6.42369
TRO	20.8068	36.2191	-15.4123
AC074212.6	20.8061	5.00286	15.8032
MEG3	20.8048	32.9972	-12.1924
CCR4	20.7951	13.0645	7.73063
GDF10	20.7913	22.705	-1.91365
GSTM1	20.7884	53.149	-32.3605
CRYGC	20.7879	6.18071	14.6072
CRHR2	20.786	10.6329	10.1532
EAF2	20.786	42.2661	-21.4801
LOC441259	20.7855	37.0777	-16.2922
SCLY	20.7824	13.6331	7.14931
SIX1	20.7814	57.628	-36.8466
MAP3K2	20.7789	61.4895	-40.7106
NCBP1	20.7746	37.6161	-16.8415
CST4	20.7634	56.2621	-35.4987
KIR2DL2	20.7634	15.4319	5.33141
CRB1	20.7621	13.1091	7.65296
ALAS2	20.7621	22.3361	-1.57399
LOC100996517	20.7588	53.6056	-32.8468
CBX2	20.7506	14.604	6.14655
RLBP1	20.7486	14.0851	6.66355
SIGLEC15	20.7473	36.3738	-15.6265
PRSS2	20.7462	39.3079	-18.5618
NOTCH3	20.7405	17.8541	2.88638
TMEM209	20.7401	45.657	-24.9168
SCT	20.7401	22.9882	-2.2481
SLC12A5	20.7373	20.3828	0.354483
GPR182	20.737	17.7209	3.01615
PITPNM3	20.7327	12.8842	7.84847
MTERF4	20.7121	44.8079	-24.0959
FOXL1	20.7093	16.8301	3.87917
IFIH1	20.7089	54.106	-33.3972
CRCT1	20.7079	23.636	-2.92814
LMTK2	20.7073	14.3193	6.38806
PLD1	20.7071	53.1363	-32.4292
SDK2	20.7011	15.5847	5.11633
KLF1	20.7001	9.21189	11.4882
PRPH2	20.6999	20.6638	0.0361297
ADAM30	20.6975	13.5501	7.14738
TMEM70	20.6914	66.5867	-45.8954
SLITRK5	20.6907	46.1594	-25.4686
BRD3	20.683	63.4553	-42.7723
SGCG	20.6811	30.3333	-9.65213
VPS45	20.6695	12.4325	8.23697
CLDN17	20.6632	14.1133	6.54996
TET3	20.6611	25.2307	-4.56959
MSLN	20.6607	36.4541	-15.7933
MRAS	20.6603	32.3726	-11.7123
SLC45A2	20.6599	17.273	3.38685
MYL1	20.6427	25.886	-5.24337
DMC1	20.6383	20.6318	0.00651067
HES1	20.6359	22.4667	-1.8308
FGF5	20.6328	15.6209	5.01186
PPFIA3	20.6324	41.4578	-20.8254
APCS	20.6294	15.7847	4.8447
SLC25A16	20.6278	51.7657	-31.1379
DOCK3	20.6242	31.0071	-10.3829
MATN3	20.6195	35.473	-14.8534
LOC155060	20.6169	32.2442	-11.6273
CLDN6	20.6033	30.3038	-9.70055
UBXN4	20.591	53.6081	-33.0171
CPB2	20.5909	25.6752	-5.08423
B4GALNT1	20.5884	25.4485	-4.86015
MLN	20.5873	10.963	9.62428
LOC101928198	20.5832	38.5964	-18.0132
HERC4	20.5826	37.4708	-16.8883
IL1RL1	20.5768	36.6113	-16.0344
GRAP2	20.5657	13.5508	7.01499
WIPI2	20.5623	70.946	-50.3836
AHSP	20.56	15.2891	5.27092
RIC3	20.5459	19.8643	0.681622
DLG2	20.5442	17.2341	3.31009
DNASE1	20.5375	34.1904	-13.6529
TCAP	20.5369	23.7492	-3.21232
PRL	20.5356	22.7205	-2.18485
C4orf27	20.5298	56.3833	-35.8535
ARID3B	20.5295	52.5654	-32.0359
SLC5A7	20.5287	13.4619	7.06678
ERV3-2	20.5259	38.0593	-17.5334
GPR37	20.5258	66.1325	-45.6066
INADL	20.5241	39.1612	-18.6371
TNNI1	20.5176	29.7446	-9.22704
PAPOLG	20.5169	25.2624	-4.74548
PI15	20.5165	18.2862	2.23035
ELMO2	20.516	43.1325	-22.6165
LOC101928378	20.5107	11.5588	8.95193
ELAC2	20.5091	17.8952	2.61388
C17orf80	20.5006	31.0633	-10.5627
MPHOSPH6	20.488	65.5913	-45.1033
TUBGCP3	20.4869	78.0446	-57.5577
GCNT2	20.4848	29.6876	-9.20279
IKZF4	20.4805	11.0867	9.39383
ALDH8A1	20.4705	38.2811	-17.8106
RNF170	20.4698	57.817	-37.3472
AP001062.7	20.4622	6.99318	13.469
SIX2	20.4591	48.9885	-28.5293
MAF	20.4584	45.5391	-25.0807
ZNF7	20.4521	52.7764	-32.3243
NLRP1	20.4418	41.4906	-21.0488
RNASE3	20.4384	16.3666	4.07181
STRN	20.43	33.7446	-13.3146
ELL2	20.4231	21.7624	-1.33927
KLKB1	20.3961	23.8574	-3.4613
BTNL8	20.3944	20.5771	-0.182669
TACR2	20.3883	14.6412	5.74713
HSPA1A	20.3849	84.9088	-64.5239
TTTY1	20.3771	10.055	10.3221
DTNB	20.3717	38.5868	-18.2151
STMN4	20.3702	18.8144	1.55583
NPY6R	20.3594	16.3475	4.01185
ANKRD2	20.3558	19.0431	1.31274
ADRB1	20.3382	14.3034	6.03473
THEG	20.3272	3.30469	17.0225
NOS1AP	20.3246	21.3704	-1.04583
DPYS	20.3215	23.0472	-2.72574
OR1A1	20.3199	14.4994	5.82051
RGS20	20.3193	36.4893	-16.17
PCBP3	20.3167	32.7229	-12.4062
ABCC2	20.3064	41.437	-21.1306
LOC102725072	20.3046	10.2075	10.0971
ETV2	20.3	22.1316	-1.83167
DDR1-AS1	20.2996	22.4878	-2.1882
CYP7B1	20.2978	33.1061	-12.8084
PRKAG2	20.2963	53.5764	-33.2801
OSBP2	20.2963	28.4037	-8.10741
PSG1	20.2954	21.5955	-1.30012
ADAMTSL3	20.2849	28.4648	-8.17993
AFF2	20.2836	27.0182	-6.73456
SERPINB5	20.2815	34.413	-14.1315
C16orf95	20.2794	25.9129	-5.63351
LIPC	20.271	26.3358	-6.06485
APOL5	20.2686	6.67581	13.5928
TMEM180	20.2683	50.6506	-30.3823
STRADA	20.2682	51.0866	-30.8184
STMN2	20.2653	25.1269	-4.86162
HNF4G	20.264	18.6483	1.6157
PGBD5	20.2571	70.2543	-49.9972
TCL6	20.2529	7.48794	12.765
MYOM1	20.2464	47.354	-27.1077
CPN2	20.242	16.4638	3.7782
PIEZO2	20.2418	40.586	-20.3442
ENTPD2	20.2376	6.4711	13.7665
HFE	20.233	44.9168	-24.6838
PPP1R11	20.2255	54.4271	-34.2015
KIR2DL4	20.2241	20.1217	0.102395
LRRC48	20.2235	30.0824	-9.85896
PIGQ	20.2234	34.826	-14.6026
HOXB13	20.2162	44.0877	-23.8715
GAL	20.2011	20.1045	0.0966031
GPR132	20.1966	12.3722	7.82438
HAO1	20.1964	8.44685	11.7496
RPS2P45	20.1891	13.0731	7.116
RIMBP2	20.1792	28.2455	-8.06629
TRIM3	20.1754	12.2307	7.94467
MAT1A	20.1578	19.4107	0.747094
CHGB	20.1501	59.3949	-39.2448
CDKL5	20.1489	13.9238	6.22514
HIST1H2AM	20.1422	61.2853	-41.1431
KLHL1	20.1352	14.9784	5.15688
PSEN1	20.1253	65.882	-45.7567
OR10H1	20.1227	16.1965	3.92624
RSG1	20.1122	13.9931	6.11905
TTC22	20.1053	11.7231	8.38216
PRSS53	20.0966	23.5283	-3.43174
TP63	20.0923	18.8696	1.22275
CSHL1	20.0899	13.2449	6.84502
OSM	20.0885	18.9431	1.14541
ICAM5	20.0883	29.5274	-9.43911
GDAP2	20.0855	71.2746	-51.189
SLC10A2	20.0806	17.3844	2.69616
TRIM44	20.0799	72.4578	-52.3779
DBH	20.0748	14.8154	5.25947
EIF2S2	20.0713	83.5852	-63.5139
GDAP1L1	20.07	13.3374	6.73261
SLC25A23	20.0676	44.043	-23.9755
PRORY	20.0666	8.74655	11.32
CHRNB1	20.0654	51.0195	-30.954
HPX	20.0637	12.8561	7.20763
CPSF1	20.0619	30.5472	-10.4854
MSX2	20.0617	50.2488	-30.1871
KCNA10	20.0558	8.98768	11.0682
TBX4	20.0514	16.1845	3.86689
VPS35	20.047	68.0301	-47.9831
ZNF117	20.045	51.2425	-31.1975
DUX1	20.0426	8.31448	11.7281
PRKCE	20.0378	13.5826	6.45528
HIC1	20.037	24.1203	-4.08332
MLLT4	20.0338	36.4742	-16.4404
SLC19A3	20.0316	34.7325	-14.7009
HTR1F	20.0265	26.6264	-6.59995
CTRC	20.0211	14.7183	5.30279
CAMK2B	20.0195	34.0099	-13.9903
CSTF2T	20.0153	65.5616	-45.5463
KCNK7	20.0052	13.3944	6.61079
LMAN1L	20.0036	11.7659	8.23772
PDIA2	19.9978	20.1691	-0.171359
LINS	19.9866	52.5	-32.5134
CENPI	19.9816	24.6302	-4.64866
SEC14L4	19.9811	20.5582	-0.577056
TRAF6	19.9811	63.6371	-43.656
ZKSCAN8	19.9793	21.5445	-1.56525
CHRNA4	19.9765	12.2816	7.69486
SP140L	19.9764	40.1945	-20.2181
TBC1D29	19.9711	13.8004	6.17073
EFHC2	19.9659	19.496	0.469886
CHST8	19.9645	17.2419	2.72258
CCL16	19.9444	12.768	7.17642
RNFT2	19.9425	30.643	-10.7005
MINOS1P1	19.9391	38.0494	-18.1103
GFRA1	19.9367	29.6141	-9.67736
SPP2	19.9366	16.8267	3.10998
PVRL1	19.9318	8.72714	11.2047
EDA2R	19.9318	17.9781	1.95377
PDE12	19.9225	45.7333	-25.8108
CD1B	19.9076	19.9933	-0.0856887
STMN3	19.9049	29.6054	-9.70054
SPAG16	19.8934	43.3047	-23.4113
KCNA5	19.8922	23.4913	-3.59902
AVP	19.8894	9.17136	10.718
SETD4	19.8829	69.9794	-50.0965
RBM8A	19.8799	78.1518	-58.2719
FKBP6	19.8765	16.5515	3.32504
FCN3	19.8755	27.3963	-7.52079
PINLYP	19.8702	35.3888	-15.5186
CD70	19.8651	26.6154	-6.75034
RBM48	19.8646	21.2139	-1.34931
SPINK2	19.8614	29.2775	-9.41605
PRB3	19.8587	21.1918	-1.3331
WNT11	19.8567	36.1646	-16.3079
MAST1	19.8539	20.2747	-0.420716
OR2H2	19.853	10.7334	9.11967
BTBD18	19.8471	16.1937	3.6534
S1PR2	19.8408	12.2617	7.57911
LEPR	19.8342	29.7587	-9.92451
SRCAP	19.8315	32.9098	-13.0783
ABO	19.8267	20.729	-0.902319
MYCN	19.8213	18.9022	0.919135
GJA5	19.8184	17.9075	1.91089
LA16c-381G6.1	19.8183	7.67117	12.1471
PIGG	19.8116	69.2619	-49.4502
TULP1	19.8047	14.9584	4.84629
ANXA8	19.8045	23.1316	-3.32705
PRDM14	19.7981	12.4371	7.36097
CRYGA	19.7975	4.4718	15.3257
IDUA	19.7973	32.4367	-12.6393
CDC42BPB	19.7914	66.7547	-46.9633
GREB1L	19.7846	29.4616	-9.67703
KRT31	19.7844	19.6196	0.164805
KIR2DL3	19.7821	11.2362	8.54586
C3orf27	19.7766	6.8553	12.9213
PHF14	19.7662	59.1093	-39.343
KSR1	19.7662	19.8789	-0.11271
CDH16	19.7645	27.0053	-7.24082
HS3ST1	19.7581	32.8861	-13.128
BMP10	19.7538	3.97336	15.7805
TPSD1	19.7519	12.2568	7.49501
B4GALT1	19.7491	28.3302	-8.58108
TM6SF2	19.7404	11.6759	8.06452
COL2A1	19.7384	43.2685	-23.5301
OCA2	19.7343	40.6473	-20.913
KIR2DS5	19.7274	12.0725	7.65489
PDS5B	19.7253	52.566	-32.8407
TMEM223	19.725	26.4112	-6.6862
LILRA5	19.7196	15.6164	4.10323
BARX2	19.7128	19.9857	-0.272909
MOGAT2	19.7115	9.25669	10.4548
UPK1A	19.7103	25.4376	-5.72737
MEPE	19.71	8.80864	10.9013
DGCR5	19.7074	11.8827	7.82464
HTR3B	19.7051	5.30454	14.4006
GREM2	19.6999	28.6289	-8.92903
SLC7A1	19.6986	29.8669	-10.1683
ARHGEF10	19.69	42.6841	-22.9941
NOVA2	19.688	9.23624	10.4518
HEMK1	19.68	50.0802	-30.4002
OR7A5	19.6704	24.9389	-5.26849
SERPINB9	19.6665	25.7958	-6.12931
TCR-alpha	19.6664	10.9847	8.6818
DQ583205	19.6642	18.061	1.60326
HNMT	19.6557	23.0411	-3.3854
BTG3	19.6557	71.5893	-51.9336
CAMK4	19.6505	27.4066	-7.75608
DNAI2	19.6401	21.3394	-1.69925
LINC01314	19.6373	19.3604	0.276902
ERCC4	19.6367	22.1117	-2.47498
ZNF280A	19.6357	23.2858	-3.65012
PENK	19.6297	36.2595	-16.6298
DGKG	19.6278	41.9978	-22.37
SSTR5	19.6264	8.44815	11.1782
SORBS2	19.626	33.9594	-14.3334
C18orf25	19.6212	44.3953	-24.7741
TRPM6	19.6095	23.1977	-3.58817
UPB1	19.6094	26.0317	-6.42229
KIAA0485	19.6076	13.571	6.03656
KLHL4	19.6041	23.2316	-3.62751
FAM13C	19.5939	27.0085	-7.41461
KIAA0226	19.5844	65.7017	-46.1174
OPCML	19.584	11.9026	7.68137
SIKE1	19.5815	30.054	-10.4725
RUFY2	19.5814	56.1232	-36.5418
LOC100509646	19.5803	6.20677	13.3735
FGF14	19.576	22.7877	-3.2117
MOB3B	19.5717	50.9639	-31.3922
MIR6516	19.5706	44.6066	-25.036
HIST1H4H	19.5673	78.8255	-59.2582
KEL	19.5662	21.3117	-1.74548
RP11-114H24.6	19.5661	10.8553	8.71078
GPR97	19.5636	29.1977	-9.63418
SLC27A6	19.5626	32.5484	-12.9859
LOC100289097	19.5575	41.7979	-22.2404
ALPPL2	19.5556	28.4003	-8.84473
LPAR6	19.5531	53.0136	-33.4605
DND1	19.5472	49.5793	-30.0322
GEMIN8	19.5432	63.2564	-43.7132
FGF21	19.5413	14.1793	5.36194
DNASE1L2	19.5394	18.9888	0.55061
RGS6	19.532	21.83	-2.29794
ST6GALNAC5	19.5264	34.4353	-14.9089
MTSS1L	19.5045	33.4919	-13.9874
PCSK6	19.5021	23.0922	-3.59008
F2	19.4984	24.6094	-5.11093
PPP2R5C	19.4975	72.7437	-53.2462
SCGN	19.4882	29.3945	-9.90626
CCKBR	19.4875	19.8852	-0.397687
FNDC8	19.4859	8.90855	10.5773
FBP2	19.4818	15.6648	3.81704
PDE3A	19.4616	23.2369	-3.77529
OR12D2	19.4522	7.78465	11.6676
HIF3A	19.4495	47.3047	-27.8552
COL4A3	19.4109	32.4578	-13.0469
NTRK3	19.4107	19.7077	-0.297019
CCDC40	19.4106	14.596	4.81466
KREMEN2	19.4093	37.4927	-18.0834
CYSLTR2	19.4069	15.8801	3.52679
CRNN	19.4057	16.9532	2.45241
LTK	19.4056	39.7907	-20.3851
CDH22	19.3969	21.7921	-2.39516
SERGEF	19.3956	45.865	-26.4694
ITPK1	19.3943	27.7813	-8.38698
SRPK3	19.3941	28.9982	-9.60411
COL11A2	19.3841	36.3195	-16.9354
SNX15	19.382	54.1687	-34.7867
LY6G6D	19.3764	28.471	-9.09465
OR3A3	19.376	10.0065	9.36944
MYO7B	19.3719	17.3606	2.01132
MIR4315-1	19.3687	29.3958	-10.0271
BEND5	19.3636	34.6167	-15.2531
FOLR3	19.36	24.2937	-4.93369
KLK14	19.3594	10.0834	9.27599
SCN7A	19.3516	10.5378	8.81383
TNFRSF8	19.3516	23.3436	-3.99197
GOLGA3	19.3336	63.7106	-44.377
SV2C	19.3307	18.6964	0.634273
PRDM11	19.3254	7.89139	11.434
IFNA4	19.3206	5.25337	14.0672
IBSP	19.3062	27.3415	-8.0353
SPEN	19.3031	85.6322	-66.3291
RANBP10	19.2973	46.1691	-26.8718
LTB4R2	19.2966	14.7279	4.5687
RBM17	19.2938	25.8608	-6.56706
ADRA2B	19.2928	12.2975	6.99532
ASTN1	19.2914	27.7395	-8.44807
THAP3	19.2847	42.2769	-22.9922
TBL2	19.2826	28.2258	-8.9432
RFX1	19.2813	16.0596	3.22179
TRHDE	19.2798	45.6326	-26.3528
EEF1A1P42	19.2767	35.7021	-16.4255
PSG4	19.2699	17.1405	2.12938
ATP4A	19.2693	9.55488	9.71445
RDH16	19.2692	17.569	1.70017
HAS1	19.2687	26.2332	-6.96452
ADAMTS6	19.268	27.8589	-8.59087
SLC16A10	19.2654	56.4481	-37.1826
SLC8A1	19.2648	32.9304	-13.6656
GLI3	19.2612	50.5271	-31.2658
GUCY2C	19.2599	21.9586	-2.69877
KRT3	19.2597	12.2367	7.02298
SCGB1D2	19.257	42.5753	-23.3183
HIST1H2AJ	19.2534	56.2834	-37.03
CABP5	19.2514	14.9406	4.31075
CTRB2	19.2479	18.6338	0.614166
KIAA0509	19.2475	7.14212	12.1054
LOC102723479	19.2454	13.1947	6.05072
HERC2	19.243	16.2943	2.94869
CHRND	19.238	12.4925	6.74553
KCND3	19.236	11.1095	8.12651
LOC220077	19.2273	17.7886	1.43872
INSRR	19.2247	7.99427	11.2304
NKX3-1	19.2223	67.6084	-48.3861
CACNA1B	19.2164	16.6244	2.59204
SSTR4	19.2148	13.7502	5.46455
CD207	19.2134	30.7889	-11.5755
ITGB8	19.2063	41.0051	-21.7988
ADH7	19.2016	19.7494	-0.547739
KMT2A	19.2016	48.7726	-29.571
IGSF9B	19.1997	4.50055	14.6991
TSC2	19.1915	43.7252	-24.5338
JMJD6	19.1818	56.4816	-37.2997
RAPGEF2	19.1812	54.546	-35.3648
MCTP2	19.1701	55.8116	-36.6416
RP1-130G2.1	19.1685	31.0005	-11.8321
MECOM	19.1666	35.3076	-16.141
SAG	19.1617	10.7977	8.36394
NR2E3	19.1597	11.871	7.28868
DDX50	19.1422	68.1357	-48.9935
SLC1A3	19.1407	54.979	-35.8383
BEAN1	19.1372	36.4218	-17.2847
UCN	19.1336	39.7557	-20.6221
ZNF334	19.1312	30.8219	-11.6907
TAAR2	19.131	5.97102	13.16
CMAHP	19.1308	33.9958	-14.8649
FHL5	19.124	30.1118	-10.9878
HOXC8	19.1155	17.8828	1.23273
RYR1	19.1153	54.6473	-35.532
CHRNA6	19.1068	26.795	-7.6882
SYN2	19.0978	27.1495	-8.05173
AKAP12	19.0954	58.2717	-39.1762
MTL5	19.09	58.3067	-39.2167
PNPLA3	19.0896	44.1332	-25.0436
OR12D3	19.0842	6.35236	12.7319
POLR1E	19.082	63.424	-44.342
TNFSF11	19.0773	45.8724	-26.7951
UST	19.0765	37.0324	-17.9559
ELAVL4	19.0742	32.456	-13.3818
LEFTY1	19.0596	27.477	-8.41731
MTTP	19.0595	28.9515	-9.89201
BCMO1	19.0512	37.653	-18.6019
NPAP1	19.0508	9.58644	9.46434
RAPGEF5	19.0485	27.3317	-8.28321
CRLF1	19.0454	36.369	-17.3236
AMBP	19.043	34.4652	-15.4221
TNNC1	19.0422	50.4953	-31.4531
HOXB6	19.0271	30.6743	-11.6472
RNF144A	19.0194	50.7724	-31.753
GPR161	19.0173	20.8354	-1.8181
TP73	19.0153	19.6354	-0.620108
LINC00652	19.0059	7.63842	11.3675
DCTN5	19.0047	85.4585	-66.4537
ALOX12	19.0016	26.006	-7.00437
TAB1	18.9998	39.5137	-20.5139
LAMA3	18.9985	34.1026	-15.104
OR5I1	18.9949	4.86077	14.1341
KRTAP5-9	18.9948	11.9786	7.0162
FLCN	18.9944	75.2638	-56.2694
CHST3	18.9896	16.5368	2.45285
COX6A2	18.988	35.9243	-16.9363
HADHAP1	18.9867	12.2474	6.73929
BARX1	18.9812	28.2746	-9.29337
CKM	18.9754	30.628	-11.6525
AQP5	18.9747	28.4915	-9.51675
GUCA2B	18.9736	13.0638	5.90983
CSN2	18.9705	15.9836	2.98689
RASL10A	18.969	30.1172	-11.1482
TSKS	18.9654	14.1187	4.84667
ATP8A1	18.9538	31.1964	-12.2426
EMR3	18.9501	21.8345	-2.88443
PPP6R3	18.9497	71.4724	-52.5227
AC002310.7	18.9493	9.74679	9.20253
ARHGDIG	18.9457	20.9862	-2.0405
NUDT3	18.943	49.4125	-30.4695
IL9R	18.9414	6.70819	12.2332
ATP5G2P1	18.9404	36.6985	-17.7581
SPTBN4	18.9382	14.2277	4.71053
ATP10A	18.9338	33.5392	-14.6054
PDK3	18.9265	44.8342	-25.9077
DESI2	18.9246	50.5258	-31.6012
GLRA2	18.9204	12.8272	6.09314
CDH19	18.9114	28.31	-9.39856
NEU3	18.9062	18.0089	0.897235
DNAH6	18.9008	25.3473	-6.44645
PWAR5	18.8972	16.488	2.40922
NRTN	18.8913	47.3144	-28.4231
FRMD1	18.8899	10.5968	8.29303
HDAC4	18.8845	65.5023	-46.6178
PAK1	18.8807	53.8579	-34.9772
CYP2A13	18.8802	13.8802	4.99995
IFT22	18.8661	49.331	-30.4649
WRNIP1	18.8635	20.7212	-1.85773
TRA@	18.8569	11.4249	7.43197
CLEC1B	18.8505	16.1784	2.67202
SIK2	18.8501	56.07	-37.2199
CST8	18.8498	7.28826	11.5615
IL18BP	18.8481	13.3649	5.48316
POM121	18.847	46.3739	-27.5269
GPR68	18.8459	23.6135	-4.76762
SPAM1	18.8458	6.00552	12.8403
GCKR	18.8441	24.5598	-5.71568
DDX10	18.8418	50.1046	-31.2628
S100A5	18.836	13.55	5.28604
ITIH2	18.8146	27.6606	-8.84608
PARP11	18.8136	43.2616	-24.4479
NTSR2	18.811	7.90926	10.9018
MBTPS2	18.8069	44.8852	-26.0784
PAX9	18.8067	26.5343	-7.72762
OR7C2	18.8046	7.8138	10.9908
PSORS1C2	18.8026	21.6758	-2.87323
CGB1	18.7977	31.9919	-13.1942
TBX19	18.7905	49.8932	-31.1028
LOC101930235	18.7888	16.808	1.98083
SERPINB7	18.7876	35.4873	-16.6997
SDS	18.7856	35.94	-17.1545
ITGB1BP2	18.7831	30.95	-12.167
MYBPC3	18.7818	14.506	4.27577
TMEM151B	18.7795	36.2849	-17.5054
SMEK2	18.7758	52.4806	-33.7048
FOXH1	18.7698	7.27243	11.4974
HIF1AN	18.7682	71.5768	-52.8085
PDE7B	18.763	16.6776	2.08533
DISC1	18.753	37.5946	-18.8416
PEX5L	18.7483	7.00469	11.7436
CCDC85B	18.7415	16.0848	2.65673
CRX	18.7388	9.50802	9.23075
PTGER1	18.7224	37.4757	-18.7532
LOC101929842	18.7182	21.7475	-3.02927
METTL17	18.7179	47.2306	-28.5127
PTPRB	18.7165	38.3296	-19.613
ACSM1	18.7149	21.1548	-2.43991
SMARCA1	18.7092	20.347	-1.63783
SCN2B	18.704	12.7127	5.99127
BEST2	18.6963	14.6777	4.01855
DIP2A	18.6907	59.1228	-40.4321
TRIM36	18.6884	41.4865	-22.7981
PREX2	18.6859	21.6624	-2.97647
LMF1	18.6844	37.7224	-19.0381
NSUN7	18.6837	24.7325	-6.0488
INCENP	18.6802	20.8487	-2.16845
ALDOB	18.6786	25.3074	-6.62885
ECEL1	18.6749	32.1098	-13.4349
VAX2	18.6737	28.0654	-9.39168
VRK3	18.6714	51.3841	-32.7127
ASCL3	18.6708	12.4038	6.26698
ZNF264	18.6627	69.1036	-50.4409
CINP	18.6514	62.5898	-43.9384
STAG3	18.6481	37.4415	-18.7934
PRICKLE3	18.6424	22.682	-4.03967
PGK2	18.6411	17.1766	1.46458
LOC101930150	18.6363	42.9412	-24.3049
KRT9	18.6356	18.0718	0.563757
TBL1X	18.633	57.34	-38.707
HAP1	18.6301	19.0629	-0.432793
ITSN1	18.6239	24.5653	-5.94134
NKX2-1	18.622	19.1138	-0.491809
LUZP4	18.6203	8.24057	10.3797
VAC14	18.6193	23.2175	-4.5982
MYOT	18.6074	42.2469	-23.6395
SNCG	18.6028	18.1019	0.500876
ZNF141	18.6024	29.4375	-10.835
PRIM2	18.6019	35.1671	-16.5651
NPAS1	18.6001	18.7233	-0.123252
AGRN	18.5846	25.9729	-7.3883
BEGAIN	18.5845	32.9995	-14.4151
TTTY2	18.5672	11.852	6.71526
NKAIN1	18.5632	18.6875	-0.124294
TXNRD1	18.5623	58.1819	-39.6196
INHA	18.5608	26.6722	-8.11141
CAMKK2	18.5605	19.7058	-1.1453
ABHD8	18.5583	27.2283	-8.67002
SERTAD3	18.5569	80.6534	-62.0965
NR1D1	18.5557	52.2956	-33.7398
PASK	18.5545	34.5417	-15.9872
RBP4	18.551	53.8823	-35.3312
FCER2	18.5487	16.5313	2.01746
JADE2	18.5468	37.6305	-19.0836
C9orf156	18.5466	15.9232	2.62347
FGF17	18.5465	15.5495	2.99694
CALML5	18.543	29.1002	-10.5572
HMGN5	18.5396	28.5633	-10.0237
KCTD17	18.531	20.6561	-2.12513
C21orf62	18.5305	11.4579	7.07262
ALOX12B	18.5283	15.2514	3.27686
P2RY1	18.5274	28.2918	-9.76432
PART1	18.523	42.9414	-24.4183
KCNJ13	18.5203	15.5935	2.92679
PWWP2A	18.5192	19.2043	-0.685149
KCNJ14	18.517	17.3742	1.14278
EPB41	18.5104	34.6294	-16.119
RP11-473I1.9	18.5046	56.9317	-38.4272
WNT5B	18.4934	51.2904	-32.797
GRAMD4	18.491	68.3378	-49.8468
TRPC6	18.487	32.0847	-13.5976
SNHG17	18.4736	49.7672	-31.2935
AC009237.8	18.465	41.6442	-23.1792
NPFFR1	18.462	19.5103	-1.0484
UBE2V1P9	18.4584	35.2553	-16.7968
KRT20	18.4438	22.1468	-3.70305
VN1R1	18.4406	20.3905	-1.94993
REG3A	18.4362	23.142	-4.70574
ZNF467	18.4311	20.7176	-2.28645
GAD2	18.4299	7.92099	10.5089
MCOLN3	18.4289	50.024	-31.5951
RLN1	18.4252	25.414	-6.98883
CA5B	18.4211	39.0748	-20.6537
DKK1	18.4127	56.5241	-38.1114
RSU1	18.4115	63.8509	-45.4394
CHIT1	18.4072	29.3935	-10.9864
DOCK6	18.4064	10.9377	7.46873
CNNM1	18.4049	26.7517	-8.34674
GID4	18.4012	50.8578	-32.4566
WT1-AS	18.3999	17.5337	0.866206
AK021537	18.3958	29.2504	-10.8546
ERVMER34-1	18.3927	35.3347	-16.942
GNRH2	18.3882	11.0698	7.3184
OR6A2	18.3816	7.11624	11.2654
ALPP	18.3799	24.6618	-6.28191
PCDHB6	18.3783	51.6517	-33.2734
CCL1	18.3725	14.5014	3.87108
KIAA0513	18.3669	58.7089	-40.342
FAM120A	18.3663	72.2522	-53.8859
CLCNKB	18.3628	31.5331	-13.1704
LENEP	18.3601	14.2758	4.08426
PPP1R7	18.3537	56.9743	-38.6206
QTRTD1	18.3533	55.1013	-36.7481
FER1L4	18.3518	22.4746	-4.12284
EPB41L4A-AS2	18.3388	18.4221	-0.0833764
OSBPL7	18.3381	20.2703	-1.93226
RN7SKP150	18.3358	6.07237	12.2634
SCN4A	18.3339	7.48137	10.8525
SFT2D3	18.3274	67.9532	-49.6258
WNT8B	18.3216	9.63708	8.68447
NKX2-5	18.3184	27.9064	-9.58799
PTPRT	18.3178	26.5666	-8.24882
KNG1	18.3141	22.4504	-4.13632
SLC1A7	18.3141	21.1454	-2.83135
EBF2	18.3135	22.4889	-4.17541
LOC100996693	18.3122	27.4461	-9.13389
RUNDC3A	18.3064	37.2784	-18.972
OR7E111P	18.3063	16.6122	1.69401
TGM4	18.3018	13.7125	4.58931
MUC2	18.3009	23.7359	-5.43499
POM121L9P	18.295	17.2967	0.998256
DEFA5	18.281	21.9246	-3.64362
NUDT13	18.2806	52.162	-33.8814
IGHMBP2	18.2694	40.074	-21.8046
SPTA1	18.2677	11.9237	6.344
RGS7	18.2642	27.2251	-8.9609
DOC2A	18.2619	20.6262	-2.36432
AFF4	18.2579	45.7675	-27.5096
PPP4R2	18.2561	42.9423	-24.6862
IFNA7	18.2518	6.3535	11.8983
PIK3C3	18.2501	57.467	-39.2169
SLCO4C1	18.2466	18.5708	-0.324146
ZMAT4	18.2459	19.5282	-1.28237
RALYL	18.2434	26.1989	-7.95552
SOX18	18.2383	38.9383	-20.7
ARHGAP44	18.2293	50.8275	-32.5981
PAX2	18.2281	30.9002	-12.6722
ARNT	18.2275	49.5585	-31.331
GAN	18.2265	38.8301	-20.6035
PRSS3P3	18.2235	6.90778	11.3158
TTPA	18.2217	15.2599	2.96176
SNTG1	18.201	7.11106	11.0899
CYP3A43	18.1981	14.4131	3.78491
KAT6A	18.1937	67.027	-48.8333
SFRP5	18.1876	20.0291	-1.84147
PLA2G1B	18.1872	28.5388	-10.3516
FRRS1L	18.1804	28.0864	-9.90598
MIA2	18.1719	15.396	2.7759
S100A7	18.1693	39.5127	-21.3434
FARP2	18.1675	44.6974	-26.5299
DEFB4A	18.1595	33.6164	-15.4569
CHRM4	18.156	11.7664	6.38955
TOR1AIP2	18.1413	64.0674	-45.9262
TMPRSS11E	18.1405	29.5038	-11.3633
IGSF1	18.138	19.1666	-1.02858
KIR3DL1	18.1365	14.0174	4.11917
CRYAA	18.1358	11.8555	6.28024
CHAC1	18.1318	60.108	-41.9763
CX3CR1	18.1277	51.5073	-33.3796
TG	18.1269	17.5848	0.542089
RGSL1	18.1256	8.92338	9.20221
AVPR1A	18.1215	25.5791	-7.45754
CHGA	18.1208	34.7577	-16.6369
HIST1H1D	18.1184	42.9674	-24.849
CORIN	18.0968	33.0243	-14.9275
JRKL	18.0911	46.8934	-28.8023
GH2	18.0884	10.5461	7.54225
CDH4	18.0874	19.7008	-1.61335
MMP26	18.0775	9.09027	8.98726
RRH	18.0756	14.2427	3.83292
KIAA0020	18.0754	59.9512	-41.8757
MAPK8	18.0686	45.2161	-27.1475
UEVLD	18.0686	67.994	-49.9254
RIMS2	18.0536	46.2573	-28.2036
ZNF787	18.0533	34.9306	-16.8774
TRBV5-2	18.0512	6.79997	11.2512
L3MBTL1	18.0509	38.6184	-20.5676
SLC18A2	18.0502	40.8865	-22.8363
VSTM4	18.0499	28.3069	-10.257
HOXC13	18.0466	30.6265	-12.5799
HES2	18.0465	18.7263	-0.679837
OR10J1	18.0422	3.06506	14.9772
EFR3B	18.0386	14.3284	3.71013
INSM1	18.0382	42.0874	-24.0492
PPP1R17	18.0376	17.9321	0.105472
MCM9	18.0353	54.2013	-36.166
KIAA1614	18.0322	10.4695	7.56271
LIN7A	18.0291	51.2253	-33.1962
CTNNA2	18.0129	40.0558	-22.0428
PRLR	18.0116	45.7123	-27.7008
ACR	18.0077	8.92144	9.08628
ANXA10	18.0012	26.3663	-8.36507
CNNM2	18.0002	65.3388	-47.3386
ACVR2B-AS1	17.9893	20.3096	-2.32029
SLC39A9	17.9884	27.8618	-9.87344
CEP112	17.9808	39.6039	-21.6231
OLIG2	17.9748	8.2742	9.70058
NTN1	17.972	12.2861	5.68596
ATG2B	17.9574	75.5199	-57.5625
PPM1F	17.9558	57.0627	-39.1069
ELAC1	17.9498	44.4955	-26.5457
SLC26A3	17.9487	28.3444	-10.3958
ORM1	17.9478	36.0923	-18.1445
FGL1	17.9434	45.5583	-27.6148
VNN3	17.9418	25.9621	-8.02025
WNT7B	17.9414	21.951	-4.00961
DGKQ	17.9346	17.0674	0.867207
INPP4B	17.9281	53.2662	-35.3382
FGB	17.9248	30.7431	-12.8183
GNAL	17.9247	51.372	-33.4474
MCHR1	17.9195	15.4672	2.45225
PNMT	17.917	30.4782	-12.5612
RASSF9	17.9117	41.7492	-23.8376
BTN2A3P	17.9063	6.6715	11.2348
EVC	17.9039	28.2273	-10.3233
CCDC19	17.9013	31.1381	-13.2368
ELSPBP1	17.9007	15.4529	2.44784
APOH	17.8937	34.2264	-16.3327
CXCR5	17.8835	16.0842	1.79933
HERC2P5	17.8824	12.0922	5.79021
AQP4	17.8795	16.6097	1.26975
T	17.876	21.1536	-3.27757
DHX35	17.8755	42.5472	-24.6717
ZNF556	17.8657	28.3624	-10.4968
ABCC9	17.8608	30.8558	-12.995
ZNF682	17.8539	38.1525	-20.2986
LINC00216	17.8375	12.7903	5.04729
TNNT3	17.8356	31.1746	-13.3391
SMAD4	17.8352	41.0692	-23.234
CLDN16	17.8337	20.1359	-2.30219
FOXE1	17.8203	20.2262	-2.40584
POU4F1	17.8141	39.8717	-22.0575
ENTPD1-AS1	17.8094	34.0992	-16.2898
TXNL4A	17.8085	68.5078	-50.6993
RCAN3	17.805	39.2872	-21.4823
TLX1	17.8035	15.9156	1.88798
PLEKHH3	17.7976	18.9917	-1.19415
TSHZ2	17.7943	37.1576	-19.3633
RPLP2P1	17.7909	27.4587	-9.6678
KCNE1	17.7877	14.7855	3.00214
ST8SIA2	17.7842	8.87015	8.91403
PRDM12	17.7838	20.3444	-2.56065
KIRREL	17.7817	37.6644	-19.8827
GRIA1	17.7789	17.1109	0.667977
SLC12A4	17.7784	14.0226	3.75579
CDK19	17.771	36.4139	-18.6429
ETV3	17.771	33.4172	-15.6463
ZSCAN5A	17.7688	36.2914	-18.5226
LOC101929597	17.7638	8.76979	8.99402
EEF1DP5	17.7602	20.7928	-3.03269
PLA2G3	17.7594	29.5285	-11.769
KIAA1045	17.7582	12.7528	5.00533
VPS33A	17.7571	50.908	-33.151
POU5F1P4	17.7568	32.2685	-14.5117
PAQR5	17.7544	37.0361	-19.2817
PCSK2	17.7496	31.7146	-13.965
RALGPS1	17.7431	47.3563	-29.6131
SH3TC2	17.7424	26.7815	-9.0392
MEP1B	17.741	16.9885	0.752461
LOC729164	17.7365	12.53	5.20656
PTPLA	17.7327	61.9428	-44.2101
HHIPL2	17.732	34.9205	-17.1886
MYO16	17.7284	21.2175	-3.48909
DEFA4	17.7178	18.0154	-0.297647
GRIN2B	17.7112	11.1066	6.60462
CLEC4M	17.7102	16.9734	0.736754
OTUB2	17.7033	26.0529	-8.3496
TRHR	17.702	5.08797	12.614
KLHL3	17.6982	34.7695	-17.0713
GABRD	17.6968	16.3343	1.36248
CCDC57	17.6915	19.1369	-1.44542
LRRTM2	17.6906	40.3801	-22.6895
QRSL1	17.6895	45.1406	-27.4511
ARFGEF2	17.6799	32.3456	-14.6657
CSH1	17.6752	9.68391	7.99131
ALDH1A2	17.6661	28.0458	-10.3797
OPRK1	17.6657	15.6417	2.02401
TNFSF18	17.6607	10.5974	7.0633
CAMP	17.6578	30.453	-12.7951
ALPL	17.6533	36.4536	-18.8003
APOB	17.6524	30.8798	-13.2274
LINC00963	17.6498	52.9583	-35.3085
SPN	17.6429	15.567	2.07592
IGLV6-57	17.6419	18.5428	-0.900845
CD5L	17.6344	19.143	-1.50855
FOXN1	17.6289	16.764	0.864874
LHX1	17.6289	27.8712	-10.2424
TNNI2	17.6184	43.8128	-26.1944
RCVRN	17.6176	13.9449	3.67272
UBE2W	17.6173	63.3432	-45.7259
ATP5G2	17.6171	28.9042	-11.287
PTGER4P2-CDK2AP2P2	17.6157	3.42904	14.1867
MKL1	17.6113	67.7464	-50.1351
ZNF816	17.61	45.3556	-27.7456
RHCE	17.6096	26.6772	-9.06762
FLJ21369	17.6078	19.2033	-1.59548
ZFC3H1	17.6078	70.4307	-52.8228
CTD-3126B10.1	17.6069	6.43792	11.169
HPCAL4	17.6038	24.4007	-6.79692
CDH15	17.5981	23.7211	-6.12306
PELO	17.5961	60.2079	-42.6119
EPX	17.5935	9.0275	8.56605
TMEM143	17.5917	18.8499	-1.25821
ARSF	17.5887	17.1719	0.416808
SLN	17.5886	37.1578	-19.5692
HCRT	17.5853	7.48514	10.1002
TNP1	17.5823	15.4671	2.1152
DMBT1	17.5811	61.1397	-43.5585
SERPINB4	17.5801	32.3569	-14.7768
CEP97	17.5796	35.4445	-17.8649
LYPD1	17.5793	49.2188	-31.6395
CEP41	17.5685	8.60555	8.96298
B3GALT5	17.5663	13.8203	3.746
GABARAPL3	17.566	10.571	6.995
SLC6A7	17.5643	10.0993	7.46502
IGLL1	17.5615	17.522	0.0394415
PRKAA1	17.5583	62.0814	-44.523
HCG18	17.5543	46.0148	-28.4605
WNT2B	17.5521	37.3724	-19.8203
LFNG	17.552	28.742	-11.19
GPR50	17.5448	9.19014	8.35469
C6orf123	17.544	22.1033	-4.55932
HPSE2	17.5388	11.9907	5.54802
AZGP1P1	17.5352	15.4316	2.10366
PIP	17.5352	40.2244	-22.6893
SYCP1	17.535	15.7533	1.78167
CDH18	17.5345	27.9988	-10.4642
NR5A2	17.5322	36.2211	-18.6888
CHRNA10	17.5274	10.2478	7.27963
AGK	17.5268	54.0555	-36.5288
PAX6	17.5229	39.4084	-21.8855
TEX13B	17.5192	7.26378	10.2554
NDST2	17.5167	70.1863	-52.6696
CYP2C19	17.5147	10.3408	7.17388
KDM4B	17.513	60.1554	-42.6425
MMP24	17.5081	8.27311	9.23497
RPAP2	17.5027	69.4276	-51.9249
C7orf69	17.5014	9.76877	7.73259
HCN4	17.5003	6.38894	11.1114
SLC6A20	17.4977	38.9335	-21.4358
POU3F2	17.4953	23.3516	-5.85636
SLC22A13	17.49	8.05437	9.43561
ZNF492	17.4851	35.2221	-17.7371
KALRN	17.4761	33.9777	-16.5016
IKZF2	17.4758	19.6844	-2.20855
KRT83	17.4733	12.935	4.53827
XAGE1B	17.4691	35.5493	-18.0802
DIO1	17.4663	23.4406	-5.97436
NRXN3	17.4605	57.2926	-39.8321
GK-AS1	17.4435	18.3085	-0.865039
CUZD1	17.4325	33.1334	-15.7009
RBBP9	17.4199	18.9997	-1.57986
TROVE2	17.4158	38.4491	-21.0333
LOC100293211	17.4116	23.2692	-5.85759
ABCA12	17.4107	28.0611	-10.6504
ZNF670	17.4105	19.0075	-1.597
SYT5	17.4075	11.5595	5.84799
FAM212B	17.4061	26.5417	-9.13563
ZNF365	17.3993	28.2553	-10.856
GPR3	17.3958	15.412	1.98383
FCAR	17.3958	28.9286	-11.5329
CA5A	17.393	8.48104	8.91191
TEX28	17.3913	12.7519	4.63941
PRM2	17.3894	9.54551	7.84389
VCX2	17.386	22.2867	-4.90076
XYLT2	17.3843	33.0106	-15.6263
PDZD7	17.3797	19.1427	-1.76305
TPT1P8	17.3771	26.2972	-8.92004
KCNAB1	17.3744	17.4452	-0.0707434
LRRC16A	17.3718	41.9978	-24.626
GCK	17.3686	20.3674	-2.99879
AJ011981	17.3642	28.5234	-11.1592
PLCB1	17.3629	44.485	-27.1221
TEX11	17.3588	18.7376	-1.37876
CARF	17.3511	28.4703	-11.1192
SHC3	17.3493	39.8179	-22.4686
BMP5	17.3478	33.4384	-16.0906
CHAD	17.3463	19.9563	-2.61006
GNB5	17.3432	71.8888	-54.5456
GIF	17.3396	18.5297	-1.19014
SYNJ2	17.3275	68.0704	-50.7428
POLDIP3	17.3193	18.3009	-0.981666
ZPBP	17.3184	15.755	1.56333
TADA2A	17.3118	26.5326	-9.22085
COX6CP1	17.3078	43.1923	-25.8845
TMEM121	17.3077	35.7764	-18.4687
ELAVL3	17.3063	14.6587	2.64758
CHRNA3	17.3044	34.9398	-17.6353
MGAM	17.2964	41.3384	-24.042
GPD1	17.2946	24.6083	-7.31374
SYNGR4	17.2912	16.3503	0.940959
LECT2	17.2895	15.0118	2.2777
DENND1B	17.2807	58.2215	-40.9408
GIGYF2	17.2791	65.3135	-48.0344
DHRS2	17.278	45.6105	-28.3324
MMP10	17.278	42.1919	-24.9139
RIPPLY3	17.2765	49.3702	-32.0937
PCDHGB5	17.2758	16.0335	1.24225
RAD54L2	17.2738	49.7032	-32.4295
TYR	17.2681	16.6581	0.609944
LOC102725263	17.2602	30.3267	-13.0666
FRS3	17.2599	29.3447	-12.0849
KLRF1	17.2513	29.6681	-12.4168
PCDHB1	17.2464	3.5473	13.6991
TNK2	17.2297	22.8135	-5.58386
RANBP17	17.2291	50.6957	-33.4666
DKFZP434A062	17.2277	10.202	7.02573
SLC23A2	17.218	47.0045	-29.7864
CXCR1	17.2178	31.2798	-14.062
PKNOX1	17.2177	64.7683	-47.5506
TNPO1	17.2176	78.1485	-60.931
PHF2	17.2174	12.3889	4.82855
HIST1H2AE	17.2174	78.5027	-61.2852
PPP1R12B	17.2113	55.9668	-38.7554
BTNL2	17.21	9.49378	7.71621
SV2B	17.203	39.9872	-22.7843
AQP8	17.2026	20.1273	-2.92469
SHANK1	17.2023	7.77449	9.42785
RARA	17.1996	62.7145	-45.5149
QSER1	17.1985	47.7892	-30.5907
LRRC37BP1	17.1848	20.1225	-2.93767
CYP2E1	17.1804	41.1527	-23.9723
ATP6V0A2	17.1803	44.5886	-27.4082
BTBD7	17.176	66.1924	-49.0164
CYP4F11	17.1752	38.4574	-21.2822
ADAM29	17.1752	8.80409	8.37109
COLEC10	17.1716	9.61409	7.55748
CCIN	17.171	17.4695	-0.298491
DDX31	17.1708	44.1416	-26.9708
NCOA6	17.159	69.1293	-51.9703
PAGE4	17.1568	23.1492	-5.99237
KLHDC4	17.1548	47.051	-29.8962
CCR9	17.1524	17.3821	-0.229766
MPO	17.1488	15.5276	1.62127
PHKG1	17.1483	14.1675	2.9808
RFPL2	17.1459	22.1135	-4.96761
NDUFAF7	17.1452	48.8827	-31.7376
MYBPH	17.1416	19.4206	-2.279
LOC100289473	17.1241	10.2051	6.91901
NTF3	17.1221	25.5242	-8.40211
IL1RAPL1	17.1216	30.5135	-13.3918
KLK2	17.1171	23.1632	-6.04614
FOXN3-AS2	17.1161	5.38042	11.7357
GOT2P1	17.1041	5.95245	11.1516
PHOX2B	17.0976	12.4085	4.68913
IL36G	17.0918	20.0892	-2.99738
LRRC36	17.0911	43.1487	-26.0576
GDF11	17.0905	16.8262	0.264269
ARHGAP19	17.0822	46.4563	-29.374
SLC17A7	17.0815	27.4645	-10.3831
PLA2R1	17.0763	21.5625	-4.48616
MMP8	17.0693	24.4154	-7.34609
MAB21L2	17.0561	35.8569	-18.8007
MEF2BNB	17.0472	58.0255	-40.9783
KCNK10	17.0458	23.6825	-6.63672
ABI3BP	17.0455	18.5386	-1.49315
KCND2	17.0454	32.0081	-14.9628
SHOX2	17.0423	31.8484	-14.806
C4A	17.041	40.6002	-23.5592
CACNG2	17.0405	10.0488	6.99163
NUMA1	17.0204	59.013	-41.9926
ICAM4	17.0187	36.6382	-19.6195
VRTN	17.015	12.0042	5.01084
CATSPER2	17.0144	35.9128	-18.8984
COQ10B	17.005	59.0235	-42.0184
ARHGAP22	16.9995	32.7174	-15.7179
MDM4	16.996	40.8339	-23.8379
MAPK8IP1	16.9935	11.7085	5.28501
OR2B2	16.9929	6.26304	10.7298
ECRP	16.9843	16.025	0.959304
CCKAR	16.9814	16.4697	0.511726
CRISP3	16.9782	38.2089	-21.2307
TRIM31	16.9774	26.6087	-9.63128
INS	16.9625	8.52064	8.44183
N4BP2L1	16.9605	12.1394	4.82107
RXRG	16.9583	21.2133	-4.25503
MS4A2	16.9563	29.4224	-12.4661
IL11	16.9557	40.7742	-23.8185
POF1B	16.9518	37.1311	-20.1793
IVD	16.9489	14.3987	2.55017
PPP3R1	16.9473	65.7633	-48.8159
ZNF428	16.9455	43.2263	-26.2808
SOX21	16.9449	12.8014	4.14354
ADAM23	16.9439	39.2521	-22.3082
HIP1	16.9342	56.8535	-39.9193
BIN3	16.9333	63.8783	-46.945
BRINP2	16.9254	10.2126	6.71287
CCR10	16.9253	39.2537	-22.3284
GUSBP3	16.9194	39.2486	-22.3292
MPPE1	16.8949	65.2902	-48.3953
RIN3	16.8921	43.1209	-26.2288
IL24	16.8918	43.6105	-26.7187
SMAD9	16.8865	20.138	-3.25152
TTR	16.8833	32.3275	-15.4443
SLC2A11	16.883	52.3772	-35.4942
PDE6A	16.8829	19.2673	-2.38441
RBP3	16.8818	13.1622	3.7196
T-CellReceptorV-alpharegion	16.881	11.9791	4.90189
COL13A1	16.8801	27.4739	-10.5937
GP9	16.878	18.5698	-1.69185
RP11-255C15.3	16.8706	11.534	5.33652
LHX5	16.8662	10.1821	6.68408
IL10	16.8657	16.3181	0.547582
EDN1	16.864	63.4112	-46.5472
SI	16.8602	26.1434	-9.28327
GHSR	16.8506	11.6329	5.21772
COX6B1P3	16.8471	20.8335	-3.98634
HIST1H1E	16.8425	32.4922	-15.6497
MUC4	16.8341	31.5191	-14.685
CD101	16.8335	26.4388	-9.60527
IRS4	16.8313	11.879	4.95229
JAG1	16.8283	30.0998	-13.2715
CA5BP1	16.8204	34.5189	-17.6985
TMEM206	16.8166	16.2532	0.563324
NCR1	16.8152	20.5311	-3.71597
MAPKBP1	16.8151	42.614	-25.799
ITIH1	16.8148	12.7119	4.1029
PCSK1	16.8121	45.8918	-29.0798
POU6F2	16.8085	12.9851	3.82337
LOC644172	16.8039	32.7597	-15.9558
HRH2	16.7963	15.9914	0.804871
GRIK5	16.7946	22.8657	-6.07111
PCCB	16.7867	72.1598	-55.3731
CNTN1	16.7865	39.7615	-22.975
EIF5A	16.7832	44.7673	-27.9842
CTAG2	16.7733	23.3761	-6.60276
B3GALT2	16.7732	26.1976	-9.4244
TRPM8	16.7656	23.6286	-6.86299
ALX1	16.7634	30.6475	-13.8841
TIE1	16.7628	44.6943	-27.9315
SAMD14	16.7514	34.019	-17.2676
HOXD11	16.7473	45.5688	-28.8215
LRP5L	16.7447	43.4458	-26.7011
FAR2	16.7443	39.0979	-22.3537
MPZ	16.7298	24.6944	-7.96457
NPEPL1	16.7245	56.4937	-39.7692
FSHB	16.7232	7.40014	9.3231
HYAL3	16.719	27.2712	-10.5522
TCEB3B	16.719	9.67017	7.04882
PRKCG	16.7186	9.18291	7.53566
VCL	16.7166	34.5172	-17.8006
FLJ11710	16.7148	18.3026	-1.58777
SOX2	16.713	48.9051	-32.1921
DNAAF1	16.7107	16.1954	0.5153
SLC8A2	16.7083	18.5909	-1.88253
HAND2	16.7059	18.1232	-1.41735
SSX1	16.7058	39.3562	-22.6504
CACNG3	16.702	15.832	0.870049
PLCE1	16.6994	42.1886	-25.4892
GPR110	16.698	17.3168	-0.618885
GRK1	16.6962	9.21413	7.48208
RABL6	16.6948	55.9312	-39.2363
GCNT4	16.6892	6.19162	10.4976
KRT76	16.6879	6.30746	10.3805
LOC51145	16.669	9.31799	7.35105
HTR5A	16.6656	7.39837	9.26724
PQLC3	16.6629	22.6587	-5.99577
KIAA1211L	16.6619	8.59711	8.0648
DKKL1	16.6579	10.5053	6.15257
BCL2L13	16.6552	60.6963	-44.0411
CCR8	16.6543	13.6242	3.0301
DSCR4	16.6529	9.31655	7.33638
RPGRIP1	16.6513	18.8494	-2.19806
PPARGC1A	16.6458	36.5848	-19.939
MAFK	16.6452	27.056	-10.4108
OXCT2	16.6402	18.0276	-1.38741
MEFV	16.6373	45.2327	-28.5955
CDADC1	16.6356	40.9115	-24.2759
TMEM262	16.627	9.38042	7.24662
ZMYND11	16.6164	84.4723	-67.8559
MS4A12	16.616	13.8744	2.74165
PNLIPRP1	16.6114	11.2069	5.40456
RBFOX1	16.6104	23.0476	-6.43721
NPC1L1	16.6088	26.3621	-9.75334
ATF3	16.6055	91.3738	-74.7683
TRPV6	16.6012	19.0666	-2.46538
CYP2B7P	16.6003	31.4259	-14.8256
RAB3B	16.6001	38.6697	-22.0696
CD1E	16.5989	26.1744	-9.57552
AKT2	16.5978	59.6849	-43.0872
ACE	16.5891	18.8943	-2.30527
MICA	16.5795	51.0015	-34.4219
GPR143	16.5739	46.7123	-30.1384
SLC17A2	16.5646	17.172	-0.60738
IFNA21	16.5615	3.48045	13.0811
ERCC6	16.5454	48.9338	-32.3884
UGT2B15	16.5431	31.2651	-14.722
CHODL	16.5311	40.1198	-23.5886
ADAMTS20	16.5244	8.96274	7.56166
ATP1A3	16.5237	22.1842	-5.66044
BSN	16.5133	12.1673	4.34599
TTC18	16.51	20.7192	-4.20918
CELA2B	16.5084	15.5463	0.962163
ARVCF	16.5015	30.7565	-14.2551
CST1	16.4985	54.1403	-37.6418
SMPDL3A	16.485	54.1602	-37.6752
OR2H1	16.4774	10.7506	5.72678
IQCG	16.4717	43.4777	-27.006
ITGA9	16.4698	33.4309	-16.9612
ATOH1	16.4696	20.3132	-3.84356
MAGEA12	16.4679	42.2605	-25.7926
EFCAB1	16.4575	15.9228	0.534694
GK2	16.4525	14.9764	1.47611
APOC3	16.4516	21.329	-4.87742
P2RX2	16.4318	10.1663	6.26546
KDM5B	16.425	16.8841	-0.459019
SLC9A7	16.4172	35.1229	-18.7057
LOC101929232	16.4127	37.433	-21.0203
RP11-680F8.4	16.4072	36.9782	-20.571
GUCA1B	16.4049	13.0216	3.38334
DKK4	16.4004	19.6637	-3.26327
GIPR	16.3938	12.7188	3.67496
DNTT	16.3777	15.898	0.47965
PER3	16.3753	44.7632	-28.388
STEAP1B	16.3729	31.6206	-15.2477
CST2	16.37	46.6198	-30.2498
PEX16	16.3688	28.5529	-12.1842
RETN	16.3635	22.1595	-5.79594
PNMA2	16.3629	22.1432	-5.78035
HIST1H4J	16.3564	50.058	-33.7016
SOX1	16.3539	16.2159	0.138014
ACOX1	16.3485	17.4633	-1.11482
ACKR4	16.3465	29.8573	-13.5108
SLC9A3	16.343	11.4232	4.91976
LBX1	16.3428	5.6346	10.7082
SLCO5A1	16.3356	31.816	-15.4804
Igk	16.3348	13.7916	2.54316
ADRA1D	16.3238	7.61157	8.7122
SLC1A2	16.319	18.1428	-1.8238
PNN	16.3175	87.0883	-70.7708
GBX1	16.3156	5.80771	10.5079
PADI2	16.3022	34.4353	-18.1331
TUBB7P	16.297	8.71512	7.58185
MLC1	16.2883	23.6285	-7.34023
LRRC19	16.2847	17.1606	-0.875848
MATN1	16.2787	10.072	6.2067
CUX2	16.2712	24.666	-8.39481
ARHGEF38	16.2707	6.11607	10.1546
POU2F3	16.2663	30.9696	-14.7033
AZU1	16.2654	19.1916	-2.92626
ZNF550	16.2539	22.9112	-6.65737
HOXD9	16.2528	38.5175	-22.2648
LINC00574	16.2514	17.6081	-1.3567
TNNC2	16.2501	43.2234	-26.9733
ZBTB40	16.2456	35.2858	-19.0402
LGALS13	16.2432	14.2692	1.97402
HBE1	16.2426	15.0901	1.15243
GPR6	16.2421	7.85004	8.39202
NAV2	16.2415	63.5527	-47.3112
RNF185-AS1	16.2396	19.5581	-3.31856
BPIFA1	16.2385	16.2881	-0.0496398
HIST1H2AG	16.2373	72.1375	-55.9002
CRHBP	16.2298	16.8702	-0.64043
MFI2	16.2288	25.8571	-9.62825
ATP6V0A4	16.2244	36.337	-20.1125
FCN2	16.2242	16.7008	-0.476615
KAZALD1	16.2199	42.3361	-26.1162
FXYD2	16.2178	35.8046	-19.5868
FGG	16.2135	29.0933	-12.8798
ESPN	16.2078	16.0137	0.194066
HRK	16.2073	47.5288	-31.3215
MORN1	16.205	16.7497	-0.544763
CYP1B1	16.2017	38.2671	-22.0654
AFF3	16.199	28.9904	-12.7914
ITIH3	16.1979	29.2037	-13.0059
BECN1	16.1964	66.874	-50.6776
HIST1H1B	16.1947	23.8186	-7.62388
ULK4	16.1893	18.3591	-2.16977
NECAB2	16.1876	29.7176	-13.53
EXD3	16.1841	27.014	-10.83
PTGDR2	16.1836	29.3601	-13.1765
PLAC1	16.1817	27.7054	-11.5236
FSHR	16.1816	3.90666	12.2749
CPNE6	16.1807	15.642	0.538704
PCNXL2	16.1806	72.0322	-55.8516
IFNA14	16.1786	7.58066	8.59796
HIST1H4D	16.1776	28.2775	-12.0999
EPYC	16.1767	32.1221	-15.9454
SLC2A2	16.1743	15.5039	0.670397
PGR	16.1686	21.8231	-5.65442
HPD	16.1646	13.9774	2.18718
ZNF230	16.156	47.9622	-31.8062
VIP	16.1538	22.8568	-6.70302
TMEM80	16.1521	71.809	-55.6569
HAPLN2	16.1505	17.2874	-1.13686
PTPRR	16.1461	43.7771	-27.6309
ICK	16.1423	47.4248	-31.2825
AC007967.3	16.1289	9.29189	6.837
ASCL2	16.1274	29.4158	-13.2883
HGFAC	16.1086	18.2608	-2.15214
ZHX3	16.0981	31.1831	-15.085
IL12RB2	16.0832	39.5426	-23.4594
PRR34	16.0827	9.91405	6.16861
GATM	16.0804	43.2933	-27.2129
KCNH4	16.0683	5.60529	10.463
CDK12	16.0583	70.5667	-54.5084
HOXC5	16.0458	35.6085	-19.5627
TRAF3IP2	16.0412	39.178	-23.1368
GRTP1	16.0405	29.9086	-13.8681
ALLC	16.0307	20.1614	-4.13076
ZNF804A	16.0304	31.9039	-15.8735
TNFRSF10D	16.0297	31.6577	-15.628
ASXL2	16.0247	82.884	-66.8592
LINC00483	16.0215	15.7303	0.291114
ADCY8	16.0193	23.2286	-7.20932
CYLC2	16.0152	5.07089	10.9443
GP2	16.0071	30.2821	-14.275
BCL2L10	16.0028	14.1612	1.8416
BMX	16.0027	38.7686	-22.7658
NRG1	16.0024	41.5447	-25.5423
HIST1H2BG	16.0017	90.2141	-74.2124
GSTTP1	15.9999	7.6895	8.31042
S1PR5	15.9997	14.157	1.84273
DDX25	15.9919	26.7868	-10.7948
THNSL2	15.9785	31.2472	-15.2687
INE1	15.9731	13.2643	2.70877
CDHR1	15.9726	26.5543	-10.5817
DNAH3	15.9725	29.4948	-13.5223
ELK4	15.9672	41.1382	-25.171
CYCSP33	15.9433	23.2387	-7.29537
CASC5	15.9426	34.298	-18.3555
SAA3P	15.9381	17.2299	-1.29182
RPS28	15.9309	35.0615	-19.1306
SLC7A10	15.9267	15.3685	0.558169
CYP3A7	15.9241	26.3149	-10.3908
PCDHGA9	15.9217	16.3979	-0.476153
CORT	15.9202	20.402	-4.48184
CHIA	15.9149	16.4101	-0.495191
FAM110D	15.9116	19.0362	-3.12452
PPP1R37	15.9076	12.1309	3.77663
ATP12A	15.9063	22.6811	-6.7748
GHRH	15.9029	12.8711	3.03178
IRX4	15.8961	21.3369	-5.44073
RP11-79P5.2	15.8944	15.9516	-0.0572346
CPLX2	15.8888	16.0052	-0.116441
TIAM2	15.8885	27.4683	-11.5798
C2orf27A	15.8872	22.0168	-6.12962
CASS4	15.8738	20.3114	-4.43756
OR7E47P	15.8706	44.3603	-28.4897
RPH3A	15.8702	21.2504	-5.3802
ANGEL2	15.8692	44.794	-28.9248
MYLPF	15.8691	38.1196	-22.2505
AOC2	15.8677	30.8399	-14.9722
DDX28	15.865	27.6656	-11.8005
DLG4	15.8527	35.6222	-19.7695
RECQL5	15.8478	27.0957	-11.2479
ZNF135	15.8447	35.4731	-19.6284
HPCA	15.8395	13.2149	2.62465
TTN	15.8359	40.8884	-25.0525
CTNND2	15.8213	30.3295	-14.5082
TSPAN2	15.8194	37.4241	-21.6047
LINC00563	15.8061	10.2103	5.59581
GDF5	15.8058	24.3547	-8.54892
HIPK1	15.8014	62.9874	-47.186
SEMA3B	15.7973	13.0047	2.79257
OR7E24	15.7931	7.04689	8.74617
CCDC70	15.7856	6.41804	9.36759
CNTLN	15.7758	36.9366	-21.1608
ASB12	15.7745	14.3246	1.44992
SPTBN5	15.7722	25.5438	-9.77163
BV03S1J2.2	15.769	13.0868	2.68221
RAD51	15.7661	25.7604	-9.99429
CCDC177	15.7651	12.5908	3.17435
PRND	15.7616	31.4782	-15.7166
TULP2	15.7598	9.28643	6.47338
TAAR3	15.7559	4.17592	11.58
SSX3	15.7466	33.063	-17.3164
LOC100506504	15.7393	7.81397	7.92533
SIX3	15.7351	24.1124	-8.37729
FCER1A	15.727	37.6279	-21.9009
RBPJL	15.7255	4.22615	11.4994
MIA	15.7204	47.9623	-32.2419
WDR37	15.7135	67.8968	-52.1832
FLT4	15.7099	31.875	-16.1651
TSSK1B	15.7063	8.90746	6.79888
ACTL7A	15.7061	9.17422	6.53193
IL17A	15.704	2.39875	13.3053
DNAH2	15.6959	11.7255	3.97042
SLC7A4	15.6928	35.1113	-19.4185
KLF9	15.6923	20.9045	-5.21225
CMA1	15.6911	15.866	-0.17487
IL21	15.6818	4.16455	11.5173
LOC101927458	15.6739	40.452	-24.778
SLC4A8	15.6728	36.3897	-20.7169
DLK1	15.6707	45.6794	-30.0086
SLC22A2	15.6691	12.7473	2.92181
NPY2R	15.6672	4.36535	11.3019
BIN3-IT1	15.6664	22.8127	-7.14626
ADRB3	15.6639	8.62653	7.03732
TAS2R16	15.6633	7.9649	7.69839
SHBG	15.6589	13.6724	1.98647
C10orf95	15.6567	23.9087	-8.25197
EIF4EBP2	15.6544	40.8982	-25.2438
OR10C1	15.6458	7.56084	8.08501
GDF15	15.6296	31.6603	-16.0306
CRLF2	15.6223	10.2166	5.40569
C15orf49	15.6204	10.5554	5.06503
LRRK1	15.619	37.6451	-22.0261
CABP1	15.6131	15.428	0.185173
CA8	15.61	20.6529	-5.04285
MTMR10	15.604	13.6663	1.93776
MGC4294	15.6011	19.8888	-4.28764
ERBB4	15.5992	29.1474	-13.5481
HLA-DPA2	15.594	9.54418	6.04982
OR51E2	15.5902	11.0082	4.58195
FGF23	15.5875	13.1258	2.46169
SRD5A3	15.579	44.9895	-29.4105
PRDM16	15.5711	16.2867	-0.71559
BFSP1	15.5629	47.6215	-32.0586
TP53BP1	15.5587	60.9555	-45.3969
ELL2P3	15.5547	5.27129	10.2834
HRH4	15.5529	10.7256	4.82729
TACSTD2	15.5487	15.6282	-0.0794756
RP3-522P13.1	15.5455	25.6685	-10.1231
MLX	15.5454	49.2439	-33.6985
PRR14L	15.5454	34.7633	-19.2179
PRKCA	15.5396	30.2386	-14.699
PACS1	15.5344	33.9601	-18.4258
USP29	15.5236	6.44662	9.07693
FZD9	15.5224	20.5678	-5.04539
MUC6	15.5174	21.4466	-5.92928
TBRG4	15.5161	43.7043	-28.1882
LOC441204	15.5104	21.9989	-6.48852
IPW	15.5072	35.9817	-20.4745
CRHR1	15.5063	13.782	1.72435
LOC101929550	15.4977	12.7074	2.79029
MPPED1	15.4945	22.1823	-6.68785
SLC25A28	15.4941	70.3414	-54.8473
PKD2L1	15.4725	19.6342	-4.16177
SPIN2A	15.4693	8.73231	6.73698
HSD17B1	15.4682	45.6786	-30.2103
EXOSC1	15.4672	31.2744	-15.8073
BC113958	15.4658	25.9799	-10.5141
KLHL41	15.4582	46.5072	-31.049
ZFP69B	15.4571	33.8219	-18.3647
FAM120C	15.4536	44.1421	-28.6885
IGH	15.4488	41.1178	-25.669
SYCP2	15.4458	47.9441	-32.4982
C16orf71	15.4432	12.9781	2.46507
CEMIP	15.4415	51.4598	-36.0183
CHRNA9	15.4413	27.6389	-12.1976
NUDCD3	15.4323	23.049	-7.61668
TONSL	15.4295	24.1255	-8.69599
LOC101929910	15.4275	29.093	-13.6655
IFNB1	15.426	16.8614	-1.43544
PAPPA	15.4232	27.5409	-12.1177
MOCS1	15.4211	36.1391	-20.718
LOR	15.4085	14.3558	1.05275
DCAF4	15.4069	22.7664	-7.35953
PCDHGA10	15.4021	29.1931	-13.7911
ATP6AP2	15.401	25.718	-10.3171
C22orf31	15.4009	17.2438	-1.84293
LOC100996747	15.3887	33.2321	-17.8434
LOC100507630	15.383	11.894	3.48902
PRDM10	15.3802	26.3629	-10.9826
TTC23	15.3766	39.6011	-24.2245
PGP	15.3685	35.5963	-20.2278
STOML1	15.3582	52.4662	-37.108
GYS2	15.3524	6.39233	8.96002
CEP68	15.3451	61.0217	-45.6767
MMP27	15.3414	9.86733	5.47407
HBB	15.3382	49.6586	-34.3204
RERGL	15.3374	26.8933	-11.556
MIR6834	15.3371	44.7509	-29.4139
LOC100127972	15.3271	14.8261	0.500994
SNCB	15.3146	10.199	5.11563
BRS3	15.3089	5.9018	9.40709
ENPP1	15.3076	20.4761	-5.16841
PHF20L1	15.3013	65.443	-50.1417
SOX3	15.2959	17.2724	-1.97653
GPR25	15.2954	11.4062	3.88927
PROZ	15.295	9.17142	6.12353
TAAR5	15.2919	6.1374	9.15451
ADIPOQ	15.2918	43.8727	-28.5809
ARHGAP8	15.2839	27.0281	-11.7442
AKAP3	15.2837	15.1797	0.103931
ATXN7L1	15.2786	27.3097	-12.0311
CHFR	15.2764	60.1691	-44.8927
CNKSR2	15.2723	16.7488	-1.47646
DLX2	15.2713	47.7697	-32.4984
AHSG	15.2683	17.5127	-2.2444
SCN2A	15.2679	27.7646	-12.4967
GPR39	15.2643	30.7674	-15.5031
ANKRD53	15.2641	14.2904	0.973711
RP1-190J20.2	15.2603	12.8256	2.43464
FPR1	15.2473	29.9328	-14.6856
HOXC10	15.2441	53.3206	-38.0764
BRSK2	15.239	10.3854	4.85355
IL25	15.2379	8.84625	6.3916
POLR2J4	15.237	41.2123	-25.9753
HOXA7	15.2298	54.2106	-38.9808
STX2	15.2286	42.4475	-27.2189
HBBP1	15.2118	8.75566	6.45615
C3orf36	15.2114	12.0337	3.17762
TATDN2	15.2	57.0693	-41.8693
CTNNA3	15.1984	15.3489	-0.150555
SPRR2C	15.1976	25.6523	-10.4547
ATP6V1B1	15.1954	21.8406	-6.64519
REG1P	15.194	11.0221	4.17187
INTS6	15.1936	73.2469	-58.0533
NDOR1	15.1927	17.578	-2.38525
STAR	15.1916	44.5268	-29.3352
PHEX	15.1896	27.5198	-12.3301
ZCWPW1	15.1886	35.8979	-20.7094
IL17B	15.1883	27.573	-12.3846
ACTL6B	15.1882	11.6035	3.58464
RP11-219B4.3	15.1826	15.1334	0.0491262
RAB3GAP2	15.1794	26.4533	-11.274
CRYGEP	15.1709	12.26	2.91097
ELP5	15.1666	30.7592	-15.5926
PRAMEF12	15.165	16.8351	-1.6701
TAF15	15.1634	94.0246	-78.8612
ZNF93	15.1615	36.0211	-20.8595
CELSR3-AS1	15.1597	5.86245	9.29724
MTHFS	15.1426	52.3911	-37.2486
CACNA1C	15.1411	27.0182	-11.8771
LRP1B	15.1323	27.3507	-12.2184
UPK2	15.1319	10.5898	4.54211
MYL10	15.1305	18.5238	-3.39327
ESR2	15.1287	16.3997	-1.27104
KIR3DS1	15.126	9.65003	5.47594
RP11-429B14.4	15.1252	9.68397	5.44121
PDYN	15.1222	10.8727	4.24951
TREML2	15.1194	14.9311	0.188266
ACSBG2	15.1068	14.0251	1.08164
ZFHX4	15.1011	31.2809	-16.1798
LOC100507388	15.1009	3.93084	11.17
MYOM2	15.1002	39.2436	-24.1433
HSPA1L	15.0955	44.1092	-29.0138
NCLN	15.0848	8.96693	6.11791
RAB6A	15.081	46.2367	-31.1557
CHRNE	15.08	12.2383	2.84173
NOL4	15.078	29.401	-14.323
OMP	15.0775	8.79274	6.28473
CACNA2D3	15.0749	46.8599	-31.785
TTBK2	15.0681	59.9103	-44.8422
EFCAB6	15.0507	22.8653	-7.81459
DAGLA	15.0355	22.9106	-7.87505
CAMK2A	15.0353	8.84144	6.19386
KCNQ2	15.0324	21.8947	-6.86231
UHRF1BP1L	15.0319	54.5071	-39.4752
SSX2	15.0311	34.2213	-19.1902
MYNN	15.0302	49.8956	-34.8654
DNMT3L	15.029	18.1291	-3.10018
ATP4B	15.0265	16.9683	-1.94176
EPO	15.024	23.1264	-8.10239
LPP	15.0175	62.3517	-47.3342
HOXD3	15.0145	47.8374	-32.8229
NPPB	15.0056	14.7763	0.229263
OCLM	15.0038	11.3409	3.66288
GTF2A1	15.0003	43.2616	-28.2613
HLA-DRB6	14.9983	12.8768	2.1215
TBC1D22B	14.9885	23.322	-8.33346
LMO1	14.9869	19.2301	-4.24323
MYH13	14.9797	16.6058	-1.62605
SPANXA1	14.9639	17.4536	-2.48977
TNMD	14.9556	25.024	-10.0685
UBA6	14.9509	41.7013	-26.7504
SAP30	14.9389	10.754	4.18497
POU4F2	14.9379	15.4713	-0.5334
FBXO40	14.9378	6.20708	8.73068
HMHB1	14.9372	21.3455	-6.40836
PSG5	14.9367	16.3812	-1.44445
GIP	14.934	16.1337	-1.19971
CRISP1	14.9322	7.76033	7.17183
UGGT2	14.931	55.5914	-40.6604
MT4	14.9287	19.9616	-5.03293
TEX13A	14.9283	7.71538	7.21289
MEF2B	14.9244	18.4614	-3.53698
C1orf68	14.9175	6.71726	8.20026
FLT1	14.9174	16.5454	-1.62799
KCNJ1	14.9139	19.8103	-4.89646
TM4SF20	14.906	22.0693	-7.16327
LZTS1	14.9042	26.1542	-11.25
TAS2R14	14.9027	23.2531	-8.35043
FOXC2	14.8996	16.1441	-1.24452
URI1	14.894	45.1068	-30.2128
TMC7	14.886	20.7542	-5.86825
STX8	14.8858	44.5643	-29.6785
FAM182B	14.8857	17.8856	-2.99986
VWA7	14.8719	8.37331	6.49859
DRP2	14.8676	11.5806	3.28707
BRINP1	14.867	19.6345	-4.76745
CDH8	14.8594	18.0741	-3.21473
IDI2-AS1	14.8586	34.7819	-19.9233
SPC24	14.8583	10.3937	4.4646
ATXN3L	14.8495	13.5545	1.29498
FGF3	14.8443	17.6481	-2.80381
GGTLC2	14.8438	13.3782	1.46563
FAM50B	14.8409	50.0369	-35.196
EMX1	14.8409	17.1583	-2.31744
RP1-101G11.2	14.8337	24.6985	-9.86487
DUOX1	14.8318	23.4632	-8.63134
ELK2AP	14.8182	29.7241	-14.9059
SLC26A1	14.8123	16.7272	-1.91488
CXorf56	14.8098	52.7413	-37.9316
SMARCE1P2	14.7993	13.7191	1.0802
DZANK1	14.7984	45.7379	-30.9395
WDR41	14.798	51.4385	-36.6405
NFE2	14.7928	48.2529	-33.46
TRIM58	14.792	30.3359	-15.5439
FAM186A	14.7872	18.2055	-3.41829
MSI1	14.7837	19.3508	-4.56712
SLC18A1	14.7807	16.1026	-1.32186
C19orf26	14.7776	18.2636	-3.48599
MAPKAPK5-AS1	14.7714	47.9912	-33.2198
C10orf12	14.7677	18.9604	-4.19268
SFTPD	14.7654	26.8414	-12.0761
GPR126	14.7653	53.8298	-39.0645
SPATA31A1	14.7652	8.54108	6.22417
SLC26A4	14.7565	34.7552	-19.9987
LOC100506603	14.7522	23.8982	-9.14595
AKAP9	14.7516	16.4966	-1.74504
HAPLN1	14.7497	45.1921	-30.4424
RP1-68D18.4	14.7485	13.5986	1.14993
PHOX2A	14.7468	13.9419	0.804974
RP11-654A16.3	14.7454	8.44711	6.29834
LOC145678	14.744	3.41673	11.3273
BFSP2	14.744	15.8856	-1.14159
ARPP21	14.7432	15.129	-0.385836
PCDHA1	14.7326	39.6067	-24.8741
PA2G4P2	14.7316	27.9079	-13.1763
HOXD10	14.7297	44.4647	-29.735
GRM5	14.7293	21.5543	-6.82495
OPA3	14.728	53.7629	-39.0349
LOC339166	14.7277	20.0982	-5.37042
SLC7A2	14.7237	28.096	-13.3723
HCN2	14.7219	17.9952	-3.27329
STRA6	14.7158	42.2041	-27.4882
RP11-680C21.1	14.7087	20.9027	-6.19402
AREL1	14.7087	56.8324	-42.1237
BTC	14.7059	36.1102	-21.4043
AKR1D1	14.7021	18.8835	-4.18144
MTA2	14.7001	30.9419	-16.2418
ZNF197	14.6997	44.0629	-29.3632
KLF8	14.6984	34.1973	-19.499
MYBPC1	14.6899	40.1514	-25.4615
JRK	14.6885	48.2055	-33.5169
GBX2	14.6856	11.8904	2.79524
MAGIX	14.6822	21.5509	-6.86866
STXBP5L	14.68	18.8716	-4.19165
TGFB2	14.6797	39.1168	-24.4371
PRO2958	14.6796	5.73791	8.94168
ERV9-1	14.6674	23.0714	-8.404
CLDN14	14.6636	22.4059	-7.74229
KCNC2	14.6631	9.70947	4.95364
GPR157	14.6606	21.8019	-7.14121
COA1	14.6598	53.6638	-39.004
KIR2DS4	14.6547	9.2885	5.36621
HOXA2	14.6505	30.9478	-16.2973
VPRBP	14.6499	56.4891	-41.8392
PRSS12	14.6463	38.5409	-23.8946
BMP3	14.6455	16.3676	-1.72213
PAX3	14.6295	14.8893	-0.259723
NDUFA2	14.6178	29.0629	-14.445
SLC9A3R2	14.6067	22.7702	-8.16348
GNB3	14.5997	20.2906	-5.69091
TRH	14.5905	29.0276	-14.4371
IKZF3	14.5899	16.9477	-2.35774
TRIM17	14.5852	19.9934	-5.40823
POMC	14.5837	18.6798	-4.09604
ACSBG1	14.575	33.4684	-18.8934
IL23A	14.5698	14.8771	-0.307274
PHKG2	14.564	41.0463	-26.4823
OTOR	14.5556	14.5535	0.00209102
TAF13	14.5533	32.9372	-18.3839
GS1-164F24.1	14.5498	31.5128	-16.9631
LOC101929078	14.5421	5.13626	9.40579
ADAM18	14.5408	3.84078	10.7
SLC25A21	14.5358	39.5151	-24.9793
PLIN1	14.533	37.1969	-22.6639
NLGN4X	14.5325	48.4142	-33.8817
ABCG5	14.5297	21.8243	-7.29465
ZNF257	14.5227	26.2988	-11.776
MMP23A	14.5152	21.5362	-7.02107
AKAP5	14.5139	15.8772	-1.36328
C2CD3	14.5131	48.1765	-33.6634
CFHR4	14.5115	18.408	-3.89652
KIF17	14.5114	28.2782	-13.7668
ATG3	14.5112	51.8208	-37.3096
EMILIN2	14.5017	30.9125	-16.4108
PRKAA2	14.5007	36.9738	-22.473
PMEL	14.5006	33.1002	-18.5995
AGXT	14.4992	16.8425	-2.3432
ERICH1	14.4928	19.6227	-5.12983
NEUROG1	14.4798	12.4913	1.98847
CCL25	14.4702	14.6045	-0.134375
CLSPN	14.4689	22.0169	-7.54806
BC069756	14.4597	6.14762	8.31206
FAM153A	14.4595	20.7021	-6.2426
LOC100131510	14.4589	9.8638	4.59507
TSSK2	14.4565	12.1411	2.3154
IL22	14.455	8.4956	5.95935
TAPT1	14.4448	42.7938	-28.349
HIST1H4G	14.444	19.5715	-5.12747
GABBR2	14.4363	44.9401	-30.5038
ZNF528	14.4229	59.9939	-45.571
RPL22P22	14.4217	34.1391	-19.7174
CGA	14.4125	26.5252	-12.1127
PF4	14.4095	42.959	-28.5494
TFAP2B	14.4034	31.9972	-17.5938
UGT2A3	14.4007	29.9579	-15.5572
GNRHR	14.4007	11.3579	3.04277
USP53	14.3936	23.624	-9.23044
SERPINA7	14.3922	14.1367	0.255448
PFKFB2	14.3897	24.528	-10.1383
ACKR3	14.3884	45.7804	-31.392
FOXJ2	14.3873	52.8248	-38.4375
DBET	14.385	9.5503	4.83471
HSD17B12	14.3816	41.5808	-27.1992
USP25	14.3773	58.0547	-43.6774
VCY	14.3725	27.2796	-12.9071
NEFL	14.3669	38.4135	-24.0466
ST8SIA5	14.3651	31.2195	-16.8544
FBXO24	14.3622	13.1988	1.16344
MAGEA1	14.3524	36.9858	-22.6333
GPR31	14.3521	7.91339	6.43875
OPRD1	14.3513	9.22665	5.12462
ZBTB33	14.3405	35.0236	-20.6831
WDR4	14.3379	48.3786	-34.0407
PRAMEF1	14.3373	9.01375	5.32351
IL4I1	14.3312	12.0657	2.26555
MARK1	14.3289	49.6652	-35.3362
POU5F1P3	14.3289	29.9199	-15.591
ATF6B	14.3284	53.8491	-39.5207
HIST1H2AB	14.316	23.8259	-9.50981
NMUR1	14.312	13.0757	1.23632
ELL	14.3085	37.9023	-23.5937
ZNF132	14.2951	33.1682	-18.873
CRYBA4	14.2899	12.2454	2.04455
DOC2B	14.2778	13.518	0.759798
GABRB2	14.2777	21.2201	-6.94235
LIM2	14.2699	6.15172	8.11822
TIMM22	14.2655	51.3483	-37.0828
MC4R	14.2647	18.103	-3.83831
KDM8	14.263	25.729	-11.4661
RP1-272E8.1	14.2607	6.23186	8.02881
GC	14.2581	19.5231	-5.26502
HOXA11	14.255	40.6527	-26.3977
PIN1P1	14.242	19.1264	-4.88439
MIR3916	14.2357	29.6888	-15.4531
RPL10	14.2315	43.2657	-29.0341
IRGC	14.229	7.40659	6.82244
DTWD1	14.2241	56.9584	-42.7343
BAIAP2L2	14.224	29.4423	-15.2183
BPI	14.2214	16.6516	-2.43019
HOXA10-HOXA9	14.2133	51.4261	-37.2129
CARS2	14.213	68.5813	-54.3683
ATG7	14.2124	69.5144	-55.302
TMEM19	14.1992	34.6399	-20.4407
OR1E3	14.195	3.89737	10.2976
FZD8	14.1944	32.987	-18.7926
NMBR	14.194	6.20904	7.98501
CYP2C8	14.1823	24.0004	-9.81809
CDC42	14.1803	51.0542	-36.874
TPO	14.1799	9.64315	4.53673
AMBN	14.179	12.2829	1.89615
FXYD7	14.1728	15.7279	-1.55501
HTR1B	14.1719	10.2978	3.87411
EMC1	14.169	61.1099	-46.9408
MAGEA3	14.1684	51.1331	-36.9647
OR1F2P	14.1675	11.1357	3.0318
NUP54	14.16	40.1226	-25.9627
ZNF324B	14.1538	21.6546	-7.5008
HERC6	14.1495	62.7229	-48.5734
PAX4	14.1462	12.7914	1.35485
CSRNP3	14.145	22.7538	-8.60875
AMELY	14.1419	6.89338	7.24856
CNGA3	14.1404	12.6737	1.46669
C2orf83	14.1333	8.45127	5.68207
WNT4	14.1325	32.9581	-18.8256
RP11-649A18.7	14.1316	44.8756	-30.7439
MYOZ3	14.1294	24.45	-10.3207
HTR1D	14.1275	14.0304	0.0970446
KCNK1	14.1213	36.5316	-22.4103
PSG3	14.1209	10.1307	3.99024
ALOX12P2	14.1191	25.1999	-11.0808
LECT1	14.1173	15.1563	-1.03898
KCNK2	14.1156	19.7326	-5.61699
HUNK	14.1144	48.4473	-34.3329
LOC440792	14.1136	8.56904	5.5446
RHAG	14.1126	14.4743	-0.361681
NKX2-8	14.1112	14.6884	-0.577159
S100B	14.1047	32.0901	-17.9854
TCRA	14.103	11.8198	2.28321
GRM2	14.0975	21.8097	-7.71221
TMBIM4	14.0972	77.276	-63.1787
FAM182A	14.0958	14.2643	-0.168536
KCNH6	14.0923	8.46966	5.62264
DIO3	14.0918	30.2779	-16.1862
TEC	14.0915	28.4059	-14.3144
TBCEL	14.0913	31.0633	-16.972
KATNBL1	14.0863	61.5351	-47.4487
FGA	14.086	21.8184	-7.73245
MYCLP1	14.0855	8.74174	5.34377
SBSPON	14.0843	32.6897	-18.6054
RYR2	14.0811	32.2781	-18.1971
C19orf80	14.0795	12.6369	1.44267
LCN1	14.076	12.2667	1.80931
MC5R	14.0698	11.0119	3.05784
PADI3	14.0692	23.2723	-9.20307
SCG3	14.0666	29.5227	-15.4561
UPK3B	14.0658	28.9781	-14.9123
BTG4	14.0621	17.0182	-2.95606
SLC35F5	14.0509	38.4022	-24.3513
NIN	14.0458	22.0308	-7.98494
AK125860	14.0442	16.5209	-2.47671
ZSCAN2	14.0302	21.1801	-7.14988
AURKC	14.0262	15.1121	-1.08596
SOCS7	14.0254	19.612	-5.58659
WNT6	14.02	16.4271	-2.4071
KLHL11	14.0196	18.3366	-4.31698
FBXL8	14.0002	21.5128	-7.51258
FBXO42	13.9968	55.453	-41.4563
NTRK1	13.9918	19.8233	-5.83145
ZNF586	13.9851	52.1242	-38.1391
CTB-102L5.7	13.9836	12.6124	1.37119
RBM12B-AS1	13.9828	11.6719	2.31091
TTYH1	13.9824	36.0977	-22.1153
GUCA1A	13.9804	13.2884	0.691954
AGMAT	13.979	20.1018	-6.12281
DCC	13.9699	13.8772	0.0926823
TCEB3	13.9628	55.5569	-41.5941
RXFP3	13.9626	4.41955	9.54302
CALCA	13.9546	24.4311	-10.4766
ROS1	13.9527	16.3003	-2.34754
GATA4	13.9454	26.8757	-12.9303
GSG1	13.9431	8.22622	5.7169
CGB	13.939	17.0797	-3.14074
NMRK2	13.9307	19.5095	-5.57881
TBR1	13.9292	12.2602	1.669
PLXNA2	13.9264	34.6628	-20.7365
OLFM4	13.9242	43.3787	-29.4545
MYH6	13.9241	25.745	-11.8209
POLH	13.9237	64.1314	-50.2077
FBXL14	13.9158	71.3157	-57.4
HMP19	13.9136	17.6786	-3.76506
SIM2	13.9097	30.1138	-16.2041
GDF3	13.9092	12.0604	1.84885
OVOL3	13.9087	8.00947	5.89923
PRG4	13.9068	21.8137	-7.90692
RP11-496I2.2	13.9061	13.9141	-0.00796569
BPNT1	13.8989	33.5923	-19.6934
MAGEB2	13.8949	23.389	-9.49418
PPFIA2	13.8943	23.4612	-9.56686
VPS13D	13.8935	58.9623	-45.0688
PPEF1	13.8914	34.1797	-20.2883
C9orf53	13.8907	10.1052	3.78548
MAML3	13.8851	25.547	-11.6619
GCGR	13.8802	20.2664	-6.38613
HGC6.3	13.8739	7.04779	6.8261
VWA9	13.872	58.8747	-45.0028
KCNC4	13.8665	15.3604	-1.49396
KIAA1467	13.8577	8.97807	4.87968
E2F2	13.8556	20.043	-6.1874
TSGA10	13.8537	26.8057	-12.952
ALDH1A3	13.8535	49.3367	-35.4832
DBF4B	13.8513	28.1521	-14.3009
GAPDHS	13.8453	17.6048	-3.75951
ADCYAP1R1	13.8441	8.63392	5.21018
CT62	13.84	10.5595	3.28044
EXOC6B	13.8257	33.525	-19.6993
TNN	13.8228	24.6859	-10.8631
PGAM2	13.8206	27.1985	-13.3778
RRP12	13.8205	66.2444	-52.4239
SLC18A3	13.8189	11.8064	2.01248
LATS1	13.8154	20.6306	-6.8152
SYN3	13.8142	10.861	2.95318
TBX10	13.8018	18.2848	-4.48305
TNFSF15	13.8011	45.8786	-32.0775
SHOX	13.7993	9.99727	3.80199
ZNF835	13.7921	24.7954	-11.0033
LGSN	13.7912	25.7963	-12.0051
CNR1	13.7867	27.6596	-13.8729
PARD6B	13.7841	18.7397	-4.95561
SULT2A1	13.7808	18.8689	-5.08812
PYGO1	13.7767	35.1126	-21.336
KRT37	13.7691	12.1305	1.63864
STAU2	13.7592	66.1819	-52.4227
CBLN1	13.7582	15.8933	-2.13508
ZNF254	13.7573	61.1771	-47.4199
ODAM	13.7573	34.1931	-20.4358
ACTL7B	13.7571	7.88663	5.87046
TLX3	13.7525	19.7286	-5.9761
POU3F4	13.7501	8.49415	5.25591
KITLG	13.7444	40.0628	-26.3184
VENTX	13.7438	18.1723	-4.42849
MBNL3	13.7387	52.022	-38.2833
TYRP1	13.7368	42.0984	-28.3617
AV8S2	13.7352	13.8329	-0.0976581
CYP11B1	13.7343	16.9297	-3.19547
PLEKHS1	13.7336	40.8729	-27.1393
RND1	13.731	47.259	-33.528
SLC30A10	13.7215	23.539	-9.81759
CRYGD	13.721	19.3924	-5.67139
MAN1A2	13.7154	38.4874	-24.7721
AGO4	13.7137	43.5293	-29.8156
SOAT2	13.7098	23.6649	-9.9551
HOXD12	13.7086	10.2878	3.42083
ATP7A	13.7029	50.4792	-36.7763
KRT32	13.7004	14.2229	-0.522537
OR7E156P	13.6981	40.4399	-26.7418
PMCH	13.6957	23.0092	-9.3135
NAT8B	13.6953	26.6584	-12.9631
PAX1	13.6932	17.1922	-3.49902
IMPG2	13.692	6.4772	7.21478
CKAP2	13.6916	68.904	-55.2125
CDK5R2	13.6912	17.4025	-3.71135
LINC00328	13.6907	24.8576	-11.1669
LYZL6	13.6893	17.9998	-4.31054
KCNJ9	13.6852	13.979	-0.293815
ZNF214	13.685	35.4394	-21.7544
LOC101928278	13.6846	12.6766	1.00801
ALDOAP2	13.6702	9.99482	3.67542
ZNF85	13.6667	50.8759	-37.2092
RPARP-AS1	13.6646	43.6311	-29.9665
THSD4	13.6639	28.0067	-14.3428
MOS	13.6531	9.11567	4.53746
PSG2	13.6496	7.47784	6.17179
NPY	13.6451	29.2076	-15.5625
CSPG4P1Y	13.6429	6.71551	6.92743
TPM3	13.6402	47.6419	-34.0016
IGHV3-73	13.62	16.5956	-2.97563
PRG3	13.6183	8.93813	4.68018
BMP8B	13.6168	23.4552	-9.83839
PRSS50	13.6164	17.0855	-3.4691
SEPT4	13.6161	15.6328	-2.01666
FAM69A	13.6085	61.1069	-47.4984
C5orf42	13.5959	34.656	-21.0601
MKRN2	13.5954	26.6243	-13.0289
SERPINI2	13.5668	26.8439	-13.2771
BDNF	13.5638	49.1572	-35.5934
FGF12	13.5638	33.718	-20.1542
CSN3	13.5584	8.85568	4.70269
UCP1	13.5579	7.1818	6.37613
GLULP4	13.5516	20.6518	-7.10022
HYDIN	13.5504	24.585	-11.0346
AVPR2	13.5494	12.8475	0.701932
FBN2	13.5479	27.9828	-14.4349
MYO1D	13.5407	52.4967	-38.9561
TAS2R4	13.5397	9.34176	4.1979
DCLK2	13.5362	21.5484	-8.01217
PPY2	13.535	6.56078	6.9742
GHRHR	13.5329	18.7413	-5.20845
ASB4	13.5193	15.728	-2.20875
AKR1C4	13.5113	28.1582	-14.6469
BBS9	13.5106	52.055	-38.5444
ACHE	13.5098	23.9161	-10.4063
CCDC181	13.5015	23.1912	-9.68974
NOS3	13.4996	43.0606	-29.561
ANKRD36BP2	13.4976	32.4333	-18.9357
ASMTL-AS1	13.4898	11.7308	1.75909
MAOB	13.4825	40.7473	-27.2648
C11orf63	13.4792	41.1482	-27.669
MATN4	13.4763	16.093	-2.61676
KCNIP2	13.4717	9.89884	3.57283
CHM	13.4649	47.8251	-34.3602
GRIA2	13.4624	33.1659	-19.7034
PSG11	13.4578	14.179	-0.721174
CCAR2	13.4526	11.6002	1.85239
SLC38A4	13.4525	23.693	-10.2404
RP11-69I8.2	13.4482	19.9104	-6.46216
OPRL1	13.4477	16.7272	-3.27949
CHAT	13.4454	7.73176	5.7136
ULBP1	13.4391	14.1551	-0.716008
GLRX3	13.43	36.1176	-22.6876
BTF3P12	13.426	28.1177	-14.6917
MS4A5	13.4141	13.2844	0.129722
CEACAM7	13.413	27.8954	-14.4823
LOC101929726	13.4086	20.5543	-7.14574
LOC102723559	13.3897	15.5998	-2.21008
RIMS1	13.3872	16.6172	-3.22996
BAHCC1	13.3817	33.2602	-19.8785
THAP9	13.3813	23.8476	-10.4663
HSD17B3	13.3795	32.49	-19.1105
ACTN3	13.3793	12.4534	0.925905
LOC101928457	13.379	11.0793	2.2997
EFNA5	13.3788	11.5825	1.79634
SCNN1G	13.3689	5.18541	8.18353
LMO7	13.3684	33.8588	-20.4904
ANKH	13.3667	37.2458	-23.879
PAEP	13.3658	34.8558	-21.4899
ERC2-IT1	13.3658	13.3172	0.0485696
CYP2A7P1	13.3536	18.0516	-4.698
CLPS	13.3487	17.6867	-4.33795
GPR98	13.3464	8.79303	4.55335
WNT7A	13.3447	23.7304	-10.3857
LHX2	13.3424	41.2626	-27.9202
WNK1	13.336	72.0044	-58.6684
CYP2U1	13.3316	17.377	-4.0454
NPTX1	13.3301	51.159	-37.8289
DDX19A	13.325	62.3725	-49.0475
ADCYAP1	13.3249	18.0158	-4.69091
RGS9	13.3236	26.7167	-13.3931
FABP6	13.3188	23.7993	-10.4806
PCDHB13	13.3185	50.012	-36.6935
RNF2	13.3155	43.0028	-29.6873
ANK1	13.3153	35.1138	-21.7985
ZNF391	13.3091	29.6875	-16.3784
TNIP3	13.298	35.5753	-22.2773
DDX6	13.2931	73.0872	-59.7942
KCNAB3	13.2749	19.1176	-5.84267
AVIL	13.2715	77.5219	-64.2504
METTL5	13.2711	59.8006	-46.5296
CLCN1	13.2701	13.6004	-0.330328
LRCH1	13.263	43.5356	-30.2726
METTL2B	13.2486	42.6891	-29.4405
MAPK4	13.2441	9.71818	3.52589
SOS1	13.2433	48.2852	-35.0418
C9orf38	13.2424	23.5523	-10.3099
MGC40069	13.2415	12.0536	1.1879
UBQLN3	13.2375	7.0068	6.23071
HIST1H4I	13.2353	13.253	-0.0177327
EGOT	13.2332	28.0303	-14.7971
TAS2R9	13.2285	10.7883	2.44021
LOC100130331	13.2217	5.09092	8.13077
KRTAP1-1	13.2173	11.4255	1.79179
COL4A6	13.213	16.3229	-3.10994
CELA3B	13.2077	24.5691	-11.3615
XYLB	13.2061	17.653	-4.44692
SLC16A8	13.205	22.2874	-9.0824
AC005838.2	13.2014	12.4517	0.749699
HIST1H3B	13.198	28.2998	-15.1018
KRIT1	13.1882	68.6862	-55.498
FSTL4	13.1823	13.9374	-0.755125
ZBTB7C	13.1779	16.2953	-3.11734
GPR32	13.1767	4.02301	9.15369
GFRA2	13.1729	27.272	-14.0991
POU3F3	13.1611	16.5183	-3.35716
TRPV5	13.1525	11.4457	1.70681
TPTE	13.1493	26.7551	-13.6058
GABRA1	13.1487	6.08915	7.05958
LRRC3	13.1469	8.70058	4.44631
PRTN3	13.1464	17.0948	-3.94838
RPLP2	13.1409	76.3168	-63.1759
SIRT4	13.1405	32.3398	-19.1993
RPS4XP9	13.1309	36.3066	-23.1757
FRMD4A	13.1107	32.1252	-19.0145
LINC00260	13.0994	28.4855	-15.386
NBR2	13.0945	44.3594	-31.2649
FLJ11292	13.0897	17.109	-4.01932
LPO	13.0879	13.6543	-0.566376
AFM	13.0878	7.9221	5.16571
MIP	13.0823	15.2868	-2.20448
KRT24	13.0821	28.2417	-15.1596
ZNF639	13.0774	34.1243	-21.0469
PVALB	13.0752	18.8236	-5.74842
OR1A2	13.0751	11.1718	1.90325
C20orf195	13.0572	31.7365	-18.6794
LMX1B	13.0536	11.7409	1.31275
FBXO22	13.0525	67.5702	-54.5177
SLC30A4	13.051	18.9386	-5.88765
TBX1	13.0478	16.9695	-3.92164
SH3GL2	13.0455	32.7917	-19.7462
PRAMEF10	13.0451	14.6622	-1.61711
LOC100506571	13.0418	9.4098	3.632
TRAV8-3	13.0377	14.02	-0.982361
FOXD4	13.0346	20.3593	-7.32469
PSG7	13.0243	19.2828	-6.25847
ADD3-AS1	13.0219	21.0643	-8.04234
TRPM3	13.0191	13.6444	-0.625345
LILRA1	13.019	15.9668	-2.94771
LY6H	13.0168	28.7134	-15.6965
TMSB4Y	13.0105	37.3513	-24.3407
EXO5	13.0103	41.6275	-28.6172
AMH	13.004	27.0504	-14.0464
UCP3	13.0006	13.4056	-0.404991
FAM155A	12.9999	38.7734	-25.7735
OBP2A	12.9923	18.4376	-5.44531
CACNA1E	12.984	11.5068	1.47717
MKRN7P	12.9782	8.92554	4.05261
RNF216	12.9772	47.6548	-34.6776
MIR600	12.9754	10.539	2.43638
CDX4	12.9732	7.37367	5.59954
FAM13A	12.9555	69.3357	-56.3802
HIST1H2BL	12.9445	10.7011	2.24346
PTPRN	12.9418	16.1223	-3.18057
GRAP	12.9365	16.6305	-3.69397
PRH1-PRR4	12.9341	41.4031	-28.469
NIPAL3	12.9339	21.2079	-8.27405
SEC14L3	12.9337	11.6094	1.32425
KCNQ1OT1	12.9299	14.4987	-1.56882
CRABP1	12.9277	20.6295	-7.70173
RP11-560G2.2	12.9265	12.881	0.0454918
ATP8A2	12.9184	39.4808	-26.5624
PCDHA10	12.9183	14.689	-1.77065
KRT18P50	12.9176	9.55454	3.36301
ERCC8	12.9163	43.1741	-30.2578
ZNF702P	12.916	45.0861	-32.17
RNF121	12.9126	66.8449	-53.9323
FOXL2	12.9011	34.9801	-22.079
TNNI3	12.8997	48.161	-35.2614
HIVEP1	12.892	67.8524	-54.9604
PTCH2	12.8885	13.1698	-0.281341
DSC1	12.8816	22.8116	-9.93002
HIST1H3G	12.8812	40.242	-27.3608
GFM1	12.8788	23.1979	-10.3191
CES1P1	12.8765	14.3789	-1.50237
SCN11A	12.875	19.9123	-7.03734
NOS2	12.8719	22.3154	-9.44356
C1QTNF9B-AS1	12.8698	31.7169	-18.8471
RGS11	12.8692	26.2413	-13.3721
PPIEL	12.8651	21.4869	-8.62183
C11orf30	12.8629	63.6534	-50.7905
RDH8	12.858	9.25221	3.60584
ZNF24	12.8563	81.4493	-68.5931
IL3	12.8497	3.88536	8.96435
GTPBP4	12.8486	82.1915	-69.3429
CFHR5	12.8478	14.6911	-1.84335
PP14571	12.8461	20.9437	-8.09766
LOC100288570	12.8449	25.0746	-12.2297
ADAMTS8	12.839	26.7225	-13.8835
TMPRSS15	12.8318	23.9716	-11.1398
NRL	12.8291	18.0506	-5.22142
NPY5R	12.8228	18.1216	-5.29878
CYP4F8	12.8224	19.8178	-6.99541
TREH	12.8169	8.16788	4.64897
MAGEA10	12.8112	31.268	-18.4568
ANGPT4	12.8006	14.3936	-1.59304
TACR3	12.7996	6.54269	6.25687
MYEF2	12.7906	12.4474	0.343165
PKI55	12.7858	54.9017	-42.1159
HDAC9	12.777	59.994	-47.217
SARDH	12.769	15.3456	-2.57655
HBZ	12.765	13.4754	-0.710362
ERC2	12.7639	36.3681	-23.6042
ABCD2	12.753	11.4425	1.31048
CPB1	12.7439	29.614	-16.8701
HSD3B2	12.7438	14.5593	-1.81547
SEBOX	12.7398	36.9733	-24.2335
CNTF	12.7229	2.70263	10.0202
PLA2G2F	12.7152	10.4486	2.26663
OR1G1	12.713	8.91046	3.80256
SMPX	12.7057	35.0431	-22.3374
SYT1	12.7053	47.3983	-34.693
LOC100996756	12.691	28.4346	-15.7436
ZNF442	12.6909	30.5161	-17.8252
SLC6A5	12.6882	3.11912	9.56904
INHBE	12.6826	30.1291	-17.4465
SMG7-AS1	12.6824	3.01198	9.67037
RHO	12.6813	8.00224	4.67905
MIR622	12.6802	15.5094	-2.82922
NEFH	12.6796	45.6778	-32.9982
KERA	12.6742	22.0909	-9.41669
KLHL18	12.6641	46.7939	-34.1298
SOX5	12.6638	29.3744	-16.7105
SZT2	12.6589	44.082	-31.423
KIAA1549L	12.6549	32.5596	-19.9047
NSL1	12.6536	35.2782	-22.6246
CIDEA	12.6531	22.3184	-9.66532
SLC6A3	12.6456	31.2416	-18.596
PDCD4-AS1	12.6449	47.5156	-34.8707
LOC100996724	12.6338	37.8415	-25.2077
GRM3	12.6288	17.8456	-5.21681
NPHS2	12.6267	22.447	-9.82034
FSCN2	12.623	15.0233	-2.40033
WNT16	12.6162	19.279	-6.66284
RP5-1170D6.1	12.6126	5.50532	7.10726
SLC35G2	12.6084	60.6307	-48.0223
MDM2	12.6008	25.2272	-12.6264
CALML3	12.5986	12.4171	0.181489
PRMT8	12.596	17.7181	-5.12205
GAGE1	12.5939	42.3382	-29.7443
MYOZ2	12.5938	22.9464	-10.3526
SLC19A1	12.589	14.7363	-2.14728
TNP2	12.5844	8.57905	4.00536
ZNF280B	12.5818	24.6237	-12.0419
KRT34	12.5771	22.7646	-10.1875
LOC100506699	12.5722	24.7301	-12.1579
PDHA2	12.5679	9.34974	3.21821
TCP10	12.5666	11.9135	0.65315
KRT81	12.558	26.2529	-13.6949
PCDHB11	12.5574	37.929	-25.3717
KCNJ12	12.5561	34.568	-22.0119
NPHS1	12.5552	16.3581	-3.80288
MLANA	12.5508	8.82089	3.7299
SSUH2	12.5502	29.094	-16.5438
KCNA1	12.5499	11.129	1.42083
SIK3	12.5445	55.0275	-42.483
DNAJC28	12.5398	24.514	-11.9742
FLJ23519	12.5377	16.7314	-4.1937
DOT1L	12.5362	18.034	-5.49772
CBX8	12.5324	29.8694	-17.337
PPBP	12.5319	47.063	-34.5311
DPPA4	12.5257	14.6621	-2.13634
NDUFB2-AS1	12.5241	27.0622	-14.5381
GABRG2	12.52	20.6244	-8.10434
C14orf105	12.518	24.2158	-11.6978
IL1RL2	12.5175	32.0791	-19.5617
RFX3	12.5165	29.7519	-17.2354
NPIPB15	12.515	27.031	-14.5161
IL13RA2	12.5128	41.9166	-29.4038
GRIA3	12.5121	30.5208	-18.0087
FKRP	12.5009	35.1172	-22.6163
ONECUT1	12.5003	18.5717	-6.07136
SORCS3	12.4997	14.4405	-1.94073
MST1L	12.4939	18.2819	-5.788
RGR	12.4936	12.4976	-0.00396643
GPATCH2L	12.4914	42.6787	-30.1873
GRIN2D	12.4805	17.7604	-5.2799
MVB12B	12.4765	24.9194	-12.4429
FETUB	12.4753	14.9207	-2.4454
TMOD2	12.4745	26.3479	-13.8734
GRM8	12.4742	23.174	-10.6998
MTHFD2L	12.4739	46.1951	-33.7212
CLC	12.4668	29.0825	-16.6157
LOC100131532	12.4609	10.1065	2.35433
GNG13	12.4593	15.6055	-3.14622
LOC100287387	12.4586	20.2693	-7.81072
GLP2R	12.4493	4.02873	8.42059
MAGEA6	12.4459	48.3048	-35.8589
DCHS2	12.4424	17.41	-4.96754
B3GALT1	12.4408	12.8579	-0.417079
OTUD7B	12.437	23.712	-11.2749
FRMPD1	12.4352	22.9513	-10.5161
SERPIND1	12.4334	26.8633	-14.43
ALX3	12.43	17.2148	-4.78483
MC3R	12.4263	5.83766	6.58864
NME8	12.4252	21.1365	-8.71134
SMR3B	12.4236	13.5088	-1.08522
NKX6-1	12.415	13.4005	-0.985474
BTN1A1	12.3989	18.7273	-6.32844
PAK7	12.3977	30.4562	-18.0585
CACNG1	12.3966	15.5518	-3.15519
MSMB	12.3954	30.2209	-17.8255
SMIM7	12.3933	66.8289	-54.4356
KRT86	12.3905	35.7575	-23.3671
CCDC87	12.3888	15.2404	-2.85152
USP49	12.3773	18.5516	-6.17426
ATP2A1	12.3753	24.2062	-11.8308
UTY	12.3736	77.7165	-65.343
SNRK	12.3583	39.1152	-26.7569
EN2	12.3488	38.4888	-26.14
AC007292.3	12.3466	19.8027	-7.45607
LOC100294145	12.346	15.2447	-2.89874
MS4A3	12.3431	17.2184	-4.87532
ACTL8	12.3422	27.5497	-15.2075
ZNF589	12.3403	45.9848	-33.6445
CYLC1	12.3399	7.26788	5.07205
RP11-930P14.2	12.3397	10.4585	1.88118
SIGLEC8	12.3351	22.1436	-9.80851
ZIC1	12.3298	42.7738	-30.444
FGF4	12.3254	15.1573	-2.83184
HBA1	12.3229	48.5389	-36.216
LOC103344931	12.3187	38.1575	-25.8388
HEPH	12.3171	19.4245	-7.10739
MAP1LC3C	12.3163	22.3552	-10.039
LRTM1	12.3043	20.528	-8.22373
WARS2	12.304	41.1281	-28.8242
MUC7	12.2981	7.87116	4.42697
TDRD1	12.2955	13.9042	-1.60867
HCG9	12.2955	8.74087	3.55459
HIRA	12.2916	51.0301	-38.7385
ZC3H7B	12.2855	56.4368	-44.1513
SPINT3	12.272	5.99369	6.27832
TENM1	12.2547	24.4365	-12.1818
LINC01260	12.2523	13.8694	-1.61712
HIST1H2AK	12.2494	16.0477	-3.79826
AK5	12.2407	39.1877	-26.947
AGRP	12.2406	9.56915	2.67145
DCAF8	12.2404	67.802	-55.5616
FLG	12.2385	20.8957	-8.65714
CT55	12.2341	27.8846	-15.6505
KISS1	12.2272	14.7203	-2.49302
CCL27	12.21	15.6405	-3.43047
NR5A1	12.2095	12.795	-0.585544
DGCR6L	12.1995	18.3434	-6.14388
ATXN8OS	12.1852	4.43106	7.75417
CCT8L2	12.1841	2.16226	10.0218
ZNF460	12.1679	17.0491	-4.88123
UNC93A	12.1652	27.7948	-15.6296
DRICH1	12.1647	13.58	-1.41536
HS3ST3B1	12.1639	26.7186	-14.5546
F13B	12.1634	5.87148	6.29187
ARC	12.1595	33.7574	-21.5979
HIST1H2BM	12.1523	27.5798	-15.4274
XCL1	12.1518	25.2106	-13.0587
TACR1	12.1335	17.6362	-5.50268
PEX6	12.1162	33.8724	-21.7562
F9	12.1118	12.448	-0.336203
RAVER2	12.1084	20.0476	-7.93918
KMT2D	12.1037	23.2722	-11.1685
WBSCR16	12.0951	48.7087	-36.6136
LHCGR	12.0948	15.3824	-3.28755
KIAA0319	12.0918	28.8618	-16.77
ZNF557	12.0891	51.9325	-39.8434
AKAP4	12.0875	9.66025	2.42728
NELL1	12.0872	25.225	-13.1378
GPR88	12.0863	23.7732	-11.687
RPA4	12.0862	36.2882	-24.2019
LOC100288974	12.0847	10.2013	1.88337
RP5-1184F4.5	12.0619	8.27131	3.79055
MAP3K19	12.0595	13.7272	-1.66774
FLJ20712	12.0546	9.93226	2.12237
NEUROD1	12.0477	13.7999	-1.75228
EPPIN	12.0466	18.4198	-6.37329
NEU2	12.0413	13.3534	-1.31213
CCDC28B	12.0369	10.6731	1.36373
CASP8	12.0276	65.0127	-52.9851
TRIM46	12.0249	16.3943	-4.36933
NXF2	12.0237	24.3514	-12.3277
GFI1B	12.0163	22.7386	-10.7222
ACTA1	12.0143	34.7768	-22.7625
GPR17	12.0129	12.9059	-0.893074
CSRP3	12.0115	19.3734	-7.36189
PPBPP2	12.0041	4.57542	7.42867
DCT	12.0035	25.8479	-13.8443
TRPC4	11.9744	24.9766	-13.0022
CDY1	11.9706	12.0858	-0.115222
OAZ3	11.9616	24.8064	-12.8447
SLC12A1	11.9613	28.9922	-17.0308
FAM131B	11.9605	19.655	-7.69459
TCRBV12S3	11.957	10.0337	1.92321
GPX5	11.9473	9.9056	2.04174
NEUROG3	11.9411	16.6334	-4.69229
A4GNT	11.9398	16.34	-4.40025
NPHP1	11.9393	16.9253	-4.98591
SCGB2A2	11.9354	30.044	-18.1086
TAS2R10	11.9339	31.8272	-19.8933
C8orf17	11.9324	5.7504	6.18199
LOC101060181	11.9272	19.8281	-7.9009
DSTNP1	11.8919	15.2553	-3.36338
GRIP1	11.8786	7.1156	4.76296
GAB1	11.8772	43.0238	-31.1466
CCSER2	11.8762	54.9715	-43.0954
SLC28A2	11.8745	20.2783	-8.40377
IQSEC3	11.8675	16.7287	-4.86123
OXT	11.8644	12.9257	-1.06133
MED27	11.8467	39.4753	-27.6286
IL5	11.844	12.0262	-0.182145
PPY	11.8326	12.4217	-0.58907
KIAA1661	11.827	13.4364	-1.60945
LINC00115	11.8261	36.4868	-24.6607
GUCY2D	11.8117	28.17	-16.3584
VPS53	11.8105	41.4044	-29.5939
PCDHB3	11.8095	46.2887	-34.4792
UBR2	11.8068	54.6035	-42.7967
OBSCN	11.8033	23.4579	-11.6546
COLQ	11.796	29.5521	-17.7561
NKX2-2	11.793	36.1429	-24.3499
NXF3	11.7866	30.9338	-19.1473
IBA57	11.7861	39.0843	-27.2982
GUCY1A2	11.7849	32.3238	-20.5389
LOC441601	11.7826	11.5652	0.217427
TKTL1	11.7812	39.4469	-27.6657
SSTR1	11.7766	17.991	-6.21445
GP5	11.7765	17.612	-5.8355
ZNF480	11.7717	29.7968	-18.025
SCAND2P	11.7671	20.1435	-8.3764
ADAM20	11.7629	9.67168	2.09122
GNRH1	11.7567	38.5939	-26.8371
ABCB11	11.7557	10.7705	0.985192
CBLB	11.7512	24.3857	-12.6346
UMOD	11.7478	11.7013	0.0464942
GRP	11.7412	35.5311	-23.7899
ZDHHC8P1	11.7411	17.6453	-5.90418
UTP14A	11.7397	36.9933	-25.2536
LOC101929777	11.7392	18.0551	-6.3159
LALBA	11.736	15.4964	-3.76042
CLDN11	11.7313	15.0161	-3.2848
IL37	11.7247	18.4279	-6.70316
CCDC7	11.7227	30.5833	-18.8606
RP11-714L20.1	11.7214	10.5879	1.13352
GOLGA6A	11.7163	18.0324	-6.31608
RP5-1118D24.2	11.7051	30.6254	-18.9203
SLC6A2	11.7048	22.242	-10.5373
PCDHGC3	11.7044	18.2859	-6.58152
N4BP3	11.7032	30.2021	-18.4989
SLC52A1	11.7031	28.5463	-16.8432
OR2W1	11.6954	5.14701	6.54842
LLPH	11.6933	25.9874	-14.2941
CYP21A1P	11.6911	25.3651	-13.6741
CNTN6	11.6869	22.2967	-10.6098
FGF20	11.6792	21.6349	-9.95572
PIAS2	11.6777	49.4259	-37.7482
OR2A20P	11.6768	38.574	-26.8972
BPY2	11.6729	15.2187	-3.54578
ARPIN	11.6723	48.2458	-36.5735
MGC2889	11.6721	14.3515	-2.67934
LAMB4	11.6716	19.4025	-7.73086
RFX4	11.6704	14.0258	-2.3554
MRPS18C	11.6656	28.2675	-16.6019
KLF13	11.6612	54.6667	-43.0055
NMNAT2	11.6595	47.7728	-36.1133
OLAH	11.6573	30.1569	-18.4996
CCL24	11.6488	22.4754	-10.8266
SLC9A5	11.6428	19.2087	-7.56587
TRIM49	11.6352	12.1519	-0.516721
NF1	11.6268	26.967	-15.3401
SERPINC1	11.6236	7.40035	4.22325
RP11-457I16.2	11.6154	9.85618	1.75922
RS1	11.6103	15.7606	-4.15026
KCNA2	11.6012	16.1611	-4.5599
C16orf70	11.5997	14.9711	-3.37146
KIAA1456	11.5996	20.1645	-8.56492
LOC101929740	11.5993	32.0285	-20.4291
KCNMB3	11.5986	34.8545	-23.2558
PIWIL1	11.5914	24.9496	-13.3582
NCALD	11.5892	45.6336	-34.0445
SCEL	11.5881	30.0099	-18.4219
HIST1H4F	11.5869	12.0575	-0.470573
PRM1	11.5856	9.82443	1.76119
TENM3	11.5726	32.235	-20.6625
L1TD1	11.5687	21.5698	-10.0011
GH1	11.5669	16.2669	-4.70002
LINC00472	11.5601	24.622	-13.0618
SIX6	11.5595	5.45085	6.10866
IGHD3-16	11.5588	14.0091	-2.45032
NEB	11.5508	60.4394	-48.8886
MYL3	11.5486	31.6935	-20.1449
DPYSL4	11.5436	30.6976	-19.154
SULT4A1	11.5407	37.5792	-26.0385
LOC100505874	11.5364	16.8368	-5.30043
PRG2	11.5355	37.2833	-25.7478
FN3K	11.5329	10.1388	1.39417
ST8SIA3	11.5328	11.6183	-0.0855047
NEURL1	11.5325	16.0634	-4.53096
REG1A	11.5295	36.0509	-24.5214
LCE2B	11.527	11.5482	-0.0212581
RPE	11.5204	51.4636	-39.9432
LRRTM4	11.5197	26.1233	-14.6036
GPR22	11.5073	27.2623	-15.755
SLC34A1	11.4977	16.4247	-4.92698
GABRB3	11.4965	15.9373	-4.44078
MAB21L1	11.4962	30.4907	-18.9945
ELANE	11.4886	17.8616	-6.37301
KCNE1L	11.4824	28.3798	-16.8974
GADD45GIP1	11.4818	25.4717	-13.9899
ATP5SL	11.4797	68.743	-57.2633
GRIK1	11.477	22.0452	-10.5682
CDON	11.4688	14.62	-3.15112
TPP2	11.4686	74.3131	-62.8445
DEFA6	11.4649	26.3859	-14.9209
LOC157562	11.4619	47.1224	-35.6605
ZNF614	11.4578	18.0824	-6.62456
CTRB1	11.4529	14.6092	-3.15631
RPL3L	11.4443	16.734	-5.28971
ZBBX	11.4437	19.5862	-8.14245
CCL17	11.4435	25.8456	-14.4021
LOC79999	11.4419	9.36677	2.07509
SYCE1L	11.4383	33.5652	-22.1269
RGS12	11.4331	62.519	-51.0859
TSHR	11.4321	17.8602	-6.4281
HYAL4	11.4294	10.9955	0.433924
ZNF821	11.4123	18.7242	-7.31195
MYT1L	11.4054	14.955	-3.54958
LOC101929304	11.4023	27.8006	-16.3984
CADM3-AS1	11.3932	12.5992	-1.20599
IFNA5	11.3892	10.8183	0.570944
P2RY11	11.3806	18.7229	-7.34235
TMEM144	11.3756	26.2049	-14.8293
RBM26	11.3618	27.6371	-16.2752
ROPN1B	11.359	28.2493	-16.8903
TRA	11.3492	4.87164	6.47753
SST	11.3424	34.8771	-23.5347
FDPSP5	11.3383	27.4356	-16.0973
NTN3	11.3353	13.8703	-2.53501
SLC22A1	11.334	14.8804	-3.54644
HMGB1P12	11.3263	12.1254	-0.799057
HIST1H2AD	11.3243	69.2615	-57.9371
C10orf76	11.3236	77.2044	-65.8808
C1QTNF3	11.3207	53.6116	-42.2909
DYRK3	11.3149	33.7429	-22.428
HAVCR1	11.311	27.9495	-16.6385
TEP1	11.3035	57.3201	-46.0167
KIAA1654	11.3031	10.0268	1.2763
LOC57399	11.2954	5.76873	5.52663
PRPS1L1	11.2927	9.4679	1.82478
POFUT1	11.2895	20.974	-9.6845
ADAM22	11.2888	22.665	-11.3763
TMEM257	11.2871	9.61858	1.66854
HRC	11.28	21.7737	-10.4937
DGCR9	11.2786	9.89615	1.3825
EPHA7	11.2767	30.6263	-19.3497
AL590762.11	11.2678	31.5964	-20.3286
PBOV1	11.2616	9.75551	1.50609
KCNH1	11.2595	8.22205	3.03745
HSPB3	11.2568	29.1884	-17.9316
MT3	11.2484	35.688	-24.4395
PMFBP1	11.2476	20.6913	-9.44376
PTMAP1	11.2473	33.0894	-21.8421
SERHL	11.239	34.5474	-23.3084
KCNV2	11.236	3.84293	7.39302
C3orf62	11.2356	47.0615	-35.8258
WFDC8	11.2278	18.6212	-7.39344
LPAL2	11.2202	9.3103	1.90995
MYF6	11.2113	18.305	-7.09363
RP3-359N14.1	11.2063	8.90466	2.30164
GABRA3	11.2056	22.0475	-10.8419
CYP11A1	11.203	29.1308	-17.9277
DNAJA1P4	11.1941	6.91052	4.28355
KRT85	11.1847	17.7367	-6.55194
CYP19A1	11.1789	18.0735	-6.89466
FAM189A1	11.1788	31.5735	-20.3947
HIST1H1A	11.1781	14.0079	-2.82978
APOF	11.174	9.38967	1.78433
H6PD	11.1716	41.7315	-30.5598
NSUN3	11.1614	51.8665	-40.7051
HOXD1	11.1564	13.7043	-2.54782
RPS11P1	11.155	17.316	-6.161
INSL4	11.1524	23.7943	-12.6419
TAS2R7	11.1523	9.11399	2.03829
CA3	11.1436	33.6821	-22.5385
EPB41L4A	11.1429	25.9515	-14.8086
TP73-AS1	11.136	32.1793	-21.0432
MYH15	11.1229	16.1359	-5.01299
ZNF471	11.1222	15.9523	-4.83018
FMO6P	11.1214	15.5114	-4.39001
MCF2L-AS1	11.1144	31.8913	-20.7769
HTR7P1	11.1109	6.13405	4.97689
RFPL3S	11.1081	32.3637	-21.2556
LUZP1	11.108	40.89	-29.782
ST18	11.1079	16.1682	-5.06031
HPR	11.1062	17.8553	-6.74913
GKN1	11.1038	12.132	-1.02823
NF2	11.0838	40.7325	-29.6488
NDST3	11.0834	21.4919	-10.4085
RBMXL2	11.0775	7.91256	3.16498
USP27X	11.0687	38.4265	-27.3578
LOC100996758	11.0684	13.9108	-2.84236
FAM76A	11.0612	32.9783	-21.9171
NR2E1	11.0544	29.9366	-18.8822
ANKRD34C	11.0428	12.8219	-1.77904
KLHL29	11.0311	23.334	-12.3029
THADA	11.0081	45.6308	-34.6227
SRY	11.0047	10.1528	0.851878
GAGE3	10.9989	37.4497	-26.4509
GRM1	10.9917	24.3373	-13.3456
LILRP2	10.9866	15.6678	-4.68118
ABCB4	10.986	31.4823	-20.4963
RP1-192P9.1	10.9683	3.22948	7.73878
GABRB1	10.9638	17.4604	-6.49661
LIPF	10.9565	15.0995	-4.14305
SAGE1	10.9563	22.481	-11.5247
F11	10.9537	14.7167	-3.76305
ESRRB	10.9341	15.8867	-4.95262
RAP2A	10.9202	45.1716	-34.2514
SLCO1B1	10.9188	22.4718	-11.553
LOC101930602	10.915	8.40036	2.51469
FAM66D	10.9127	11.644	-0.731284
URB1	10.9125	22.7354	-11.8229
GCG	10.9113	16.6946	-5.78328
OR3A1	10.9091	11.1831	-0.274046
HBD	10.8987	33.6108	-22.7121
TERT	10.8972	14.7145	-3.81732
RNLS	10.8966	17.2191	-6.32251
TIMM50	10.896	62.0987	-51.2027
CELA3A	10.8898	22.5629	-11.6731
CDH7	10.8882	8.49848	2.38976
ALPK3	10.8882	44.1123	-33.2241
CELSR1	10.884	19.0332	-8.14922
MROH7	10.8738	26.2237	-15.3499
GSN-AS1	10.8713	2.56416	8.30717
BRD7P3	10.8669	13.4906	-2.62373
SMIM2	10.8531	18.2942	-7.44107
EFCAB11	10.8436	25.1535	-14.3099
TP53AIP1	10.8431	21.6148	-10.7716
ZIC4	10.8379	14.5504	-3.71248
FAM45A	10.8359	47.2525	-36.4166
LRRC75B	10.8312	19.588	-8.75682
PCDH11X	10.8284	13.8185	-2.99008
DNASE2B	10.8116	18.1689	-7.35732
SLC5A4	10.8062	6.128	4.67823
UTF1	10.8016	20.4659	-9.66426
RBMY1A1	10.7925	16.371	-5.57849
TAC1	10.7907	32.0024	-21.2116
LGI1	10.7856	17.7954	-7.00978
SEC14L1P1	10.7808	46.0453	-35.2645
DCAF13	10.777	36.404	-25.627
HCRTR2	10.7703	12.2277	-1.45734
COCH	10.765	85.3156	-74.5506
AICDA	10.7583	19.8336	-9.0753
NOX1	10.7581	25.629	-14.871
FGF22	10.7558	14.8284	-4.07262
FSBP	10.7558	30.6577	-19.9019
PABPC1P1	10.7519	18.9992	-8.2473
EMC10	10.7514	27.7415	-16.9902
C6orf25	10.737	14.0629	-3.32593
CEACAM8	10.7322	16.7981	-6.06592
ADAM3A	10.7219	14.1628	-3.44089
LAMA1	10.7186	17.5478	-6.82922
FABP3P2	10.7133	13.1145	-2.40113
GIT2	10.713	52.8609	-42.1478
SPATA31C2	10.7107	5.46024	5.2505
HMGN2P9	10.7051	23.897	-13.1918
TIGD6	10.7047	18.6564	-7.95169
MYF5	10.7034	19.6541	-8.95072
ZC2HC1A	10.7001	37.04	-26.3399
RP11-414H17.5	10.696	7.00652	3.68948
CYP24A1	10.6917	38.5353	-27.8436
SPO11	10.682	7.88732	2.79471
TSPY1	10.6761	26.7136	-16.0375
NR1I3	10.6752	14.2337	-3.55844
SLC25A30	10.6741	13.6611	-2.98696
INPP5B	10.6651	35.2335	-24.5683
PPIL6	10.6643	24.493	-13.8287
LOC100505498	10.663	32.3344	-21.6713
GRM7	10.6579	17.6877	-7.02977
KLHL35	10.637	24.3952	-13.7582
MUSK	10.631	5.54582	5.08516
FAM90A1	10.6284	23.4976	-12.8692
ZNF225	10.6277	38.4848	-27.8572
BRINP3	10.6258	27.1816	-16.5558
DLGAP1	10.6087	18.2114	-7.60271
GPR173	10.6054	22.6629	-12.0575
SIM1	10.597	11.8761	-1.27912
SPAG6	10.5923	36.0684	-25.4761
GYPE	10.5916	13.7623	-3.17071
IGFBP1	10.587	35.1297	-24.5427
GDNF	10.5708	9.94825	0.62259
ELF5	10.5694	27.5183	-16.9488
DST	10.5565	49.3341	-38.7776
CPS1-IT1	10.556	15.5583	-5.00226
CATSPERB	10.5551	24.4562	-13.9012
SLC17A6	10.5481	13.9911	-3.44302
AC003989.4	10.5468	16.9481	-6.40131
LOC389906	10.5463	49.5255	-38.9792
PTPRO	10.5417	55.8041	-45.2624
APOA2	10.5366	30.0439	-19.5073
KIF25	10.5335	14.777	-4.24341
RARS2	10.5297	25.2763	-14.7466
HNRNPCL1	10.5286	27.4386	-16.91
TUBB1	10.527	20.7662	-10.2392
BC069004	10.5223	21.7909	-11.2686
LINC00965	10.5222	30.8077	-20.2855
SMR3A	10.5209	11.8322	-1.31126
TNXB	10.5173	12.2224	-1.70514
PAGE1	10.5165	29.1678	-18.6514
PCYT1B	10.5136	24.3432	-13.8297
RTDR1	10.5107	20.3049	-9.79413
ANKRD7	10.5037	17.3569	-6.8532
LOC101929148	10.4979	3.53253	6.96532
AP3S2	10.4967	62.035	-51.5382
AC084219.3	10.4923	11.4286	-0.936242
TCL1B	10.4907	15.6663	-5.17558
TERF2	10.4888	74.4789	-63.9901
LDHC	10.4807	31.1188	-20.6381
BC127192	10.479	6.56487	3.91413
KCNK15	10.4773	19.6929	-9.21567
MGAT4C	10.4744	22.362	-11.8876
KALP	10.4682	19.172	-8.70376
GAGE12B	10.462	33.9283	-23.4663
HYPM	10.4617	6.50038	3.96134
DOPEY1	10.4558	40.8526	-30.3969
EYA3	10.4521	42.4201	-31.968
NRXN1	10.4488	24.0009	-13.5521
GRID2	10.4436	11.1793	-0.735697
MTMR7	10.4327	13.1473	-2.71459
GTF2A1L	10.4154	15.0577	-4.64225
GNAT2	10.4133	10.0021	0.411208
LINC00950	10.4081	18.999	-8.59093
KIF26B	10.4065	32.1665	-21.7601
GPR45	10.3742	12.8631	-2.48888
TRAPPC2	10.3734	59.5439	-49.1705
PSPN	10.3717	18.8842	-8.51251
TCP11	10.3701	24.8704	-14.5003
OTOF	10.3683	5.49053	4.87775
CRYBA2	10.354	15.3195	-4.9655
LRRC37A2	10.3522	24.6683	-14.3162
IKBKAP	10.3485	42.4289	-32.0805
AP3B2	10.3357	36.2435	-25.9077
FGF8	10.3335	17.7242	-7.39068
RP3-336K20__B.2	10.3307	10.61	-0.279306
IREB2	10.3253	52.9863	-42.661
PLA2G2E	10.3199	11.5778	-1.25795
S100G	10.3106	12.0849	-1.77435
LOC100506124	10.3101	33.8996	-23.5894
TUBA8	10.2985	11.5892	-1.29068
FGF16	10.2953	9.07132	1.22393
PADI4	10.2871	9.44062	0.846517
PCDHB12	10.2826	32.4296	-22.1471
AMOT	10.2808	20.2122	-9.93143
FOXI1	10.2783	18.7113	-8.43294
CCK	10.2742	30.047	-19.7728
GUCY2F	10.266	10.4833	-0.217293
PNLIP	10.2651	17.0338	-6.76863
AMELX	10.2539	9.11775	1.13616
ARHGEF12	10.2507	40.5131	-30.2625
CTC-425F1.4	10.2394	64.0193	-53.7799
LOC101927550	10.2356	10.2784	-0.0427967
MBL2	10.2166	11.45	-1.23343
DRD4	10.2114	13.9781	-3.76667
PTPN11	10.2067	25.8579	-15.6512
DIAPH3	10.2033	23.3692	-13.1659
ADAM3B	10.2003	10.3322	-0.131917
ASTN2	10.1928	43.1174	-32.9246
KRT35	10.1899	6.67435	3.51555
LOC101928620	10.1891	53.9974	-43.8084
LOC101060604	10.1887	45.2886	-35.0998
KLRC4	10.1884	23.6368	-13.4484
MAGEA2	10.1819	43.8301	-33.6482
PRO2012	10.1764	16.9332	-6.75675
IL12B	10.1656	18.6578	-8.49224
FFAR2	10.1527	26.3649	-16.2123
TLX2	10.151	18.2832	-8.13219
DNAJB12	10.1402	50.8404	-40.7003
TNNT2	10.1337	16.2255	-6.09189
SCNN1D	10.1259	20.6799	-10.554
WDR96	10.1241	23.2126	-13.0886
STATH	10.1231	19.9911	-9.868
KCNB2	10.1205	19.1074	-8.98693
RP3-391O22.2	10.1198	16.8307	-6.71097
SHC1P1	10.1196	13.2076	-3.08794
GLRA1	10.1164	5.43004	4.6864
LOC100506469	10.1063	49.6282	-39.5219
LOC93432	10.1038	9.39848	0.705355
IPP	10.098	58.4455	-48.3475
LIN28A	10.0956	15.8243	-5.7287
IFNW1	10.0914	6.34371	3.7477
AVL9	10.0886	37.4554	-27.3668
MAGEA10-MAGEA5	10.0789	27.0822	-17.0033
FUT9	10.0684	19.4081	-9.33969
GCM1	10.063	17.2263	-7.1633
ICOSLG	10.0556	40.7933	-30.7377
PGM5	10.0503	27.9381	-17.8879
LINC00302	10.0467	12.2153	-2.1686
SPATA6L	10.0434	22.848	-12.8046
CAPN11	10.0389	10.1017	-0.0628529
UGT2B4	10.0349	24.1841	-14.1492
SRC	10.0326	41.7519	-31.7193
INSR	10.0208	30.9452	-20.9244
ANP32C	10.0208	8.49616	1.52465
ATP2B3	10.0177	18.8564	-8.83873
SHMT1	10.0155	23.5906	-13.5751
HIST1H4E	10.0008	43.5808	-33.58
BTF3P13	9.98658	28.5023	-18.5157
MGAT5	9.98455	14.3918	-4.40722
TRPC2	9.97891	14.1754	-4.19649
LPA	9.96973	15.7867	-5.81699
ARHGAP28	9.95803	18.5276	-8.56957
CADPS	9.95175	42.9645	-33.0128
NOP14-AS1	9.93464	40.6958	-30.7612
HOXB8	9.93362	12.6029	-2.66928
MAGEB4	9.93281	15.3688	-5.43597
KCNJ6	9.92519	20.6722	-10.747
PHLPP1	9.90683	19.0508	-9.14395
HIST1H3I	9.90063	19.2468	-9.34613
HIST1H2BN	9.8969	14.9494	-5.05246
PTH2R	9.89415	38.9216	-29.0275
MYH3	9.87817	35.6251	-25.7469
DSTYK	9.87206	29.6037	-19.7317
CNTNAP3P2	9.87205	30.3999	-20.5279
RP3-406C18.2	9.8626	7.75725	2.10535
RP11-116O18.1	9.85863	15.1734	-5.31476
TRPM1	9.85751	9.55085	0.306664
SLITRK3	9.83459	16.3624	-6.52786
KCND1	9.81695	25.9716	-16.1547
KCNV1	9.81693	25.2214	-15.4045
ABCD1P2	9.80952	13.2487	-3.43916
HCG4B	9.80943	15.1972	-5.38776
CSAG2	9.7998	36.3466	-26.5468
TBX5	9.799	12.3507	-2.55174
GYPA	9.79358	15.8123	-6.01867
F2RL2	9.79339	25.4919	-15.6985
LINC00474	9.77622	11.9385	-2.1623
HCRTR1	9.77331	10.0502	-0.276853
MTNR1B	9.77258	7.58384	2.18874
HOXD13	9.76965	34.4006	-24.631
ZNF79	9.76689	60.5721	-50.8052
ANKS1B	9.76205	13.9391	-4.17706
AV8S2A1N1T	9.75618	10.3485	-0.592372
FGFR4	9.75606	34.6607	-24.9047
SCN1A	9.75485	20.7094	-10.9545
CYP26A1	9.75145	33.7514	-24
LOC102725016	9.74712	25.8952	-16.1481
RHBDL1	9.7157	17.462	-7.74634
DUSP21	9.70187	7.08492	2.61694
HIST1H1T	9.70066	22.8338	-13.1332
ACKR2	9.69311	22.027	-12.3339
ZP2	9.68495	16.619	-6.93405
SLC2A4	9.68328	5.29047	4.39281
P2RX3	9.68326	9.96754	-0.284275
EDN2	9.67981	37.4314	-27.7516
GPR63	9.6787	30.1325	-20.4538
BTRC	9.67782	37.6129	-27.9351
GLS2	9.67559	33.1254	-23.4498
RBM34	9.671	35.4324	-25.7614
OPRM1	9.6652	6.17224	3.49296
ZXDB	9.65896	19.2553	-9.5963
C16orf3	9.65483	11.174	-1.51914
PCDHA9	9.63823	26.3706	-16.7323
HESX1	9.62908	33.5674	-23.9384
SMAD5-AS1	9.61566	20.1409	-10.5253
PCDHB17	9.61273	11.1595	-1.54677
RP1-217P22.2	9.61143	7.59541	2.01602
ANP32D	9.58995	13.9547	-4.36471
SLC4A7	9.58636	34.8534	-25.267
PRO2214	9.58516	8.05039	1.53477
SLC1A6	9.58049	25.2241	-15.6436
G6PC	9.57768	13.978	-4.40036
DKFZP434C153	9.57691	19.9063	-10.3294
ERGIC3	9.57287	25.6885	-16.1156
MAGEC1	9.5703	28.1108	-18.5404
LINC00675	9.55566	19.8843	-10.3286
TRPC7	9.55287	9.21842	0.334445
VPREB1	9.54727	18.1617	-8.6144
KRT33A	9.54726	15.9531	-6.40586
NEUROG2	9.5464	12.4559	-2.9095
QPCTL	9.54033	14.3277	-4.78737
DEC1	9.53991	3.28145	6.25846
SIGLEC6	9.53839	28.076	-18.5376
CATSPERG	9.53468	7.20765	2.32703
ALK	9.52841	33.2726	-23.7442
CALY	9.52531	22.7161	-13.1908
MSR1	9.51753	21.5265	-12.009
NRAP	9.50534	15.1953	-5.68996
TH	9.49376	19.7384	-10.2447
CCR3	9.49014	16.8065	-7.31639
SCN8A	9.48909	20.1311	-10.642
TLL2	9.47779	13.0687	-3.5909
ZNF208	9.45956	16.5086	-7.04908
HIST1H3F	9.44858	23.6756	-14.227
KRT18P38	9.44626	15.8988	-6.45257
TBL1Y	9.44612	28.1995	-18.7534
IQCA1	9.44574	28.3758	-18.9301
DOCK5	9.43223	29.3191	-19.8869
PYY	9.42965	17.6364	-8.20671
ZNF81	9.4285	24.3684	-14.9399
C9	9.42156	7.74735	1.67421
CNTN5	9.41475	10.5457	-1.13098
ADCY10	9.3795	14.3877	-5.00818
DIAPH2-AS1	9.3739	13.4205	-4.04657
CRYBA1	9.36745	10.4635	-1.09609
IL19	9.3672	27.3995	-18.0323
RBFADN	9.35556	20.1521	-10.7966
LRIT1	9.35487	6.11205	3.24282
MCF2	9.35343	28.4209	-19.0675
LOC100287590	9.35123	37.1446	-27.7934
PRDM13	9.34353	26.1928	-16.8493
INSL5	9.33523	11.0776	-1.7424
OR3A2	9.32852	6.8585	2.47002
ZNF205-AS1	9.32587	8.30211	1.02376
RPS4Y1	9.31592	69.5818	-60.2658
CTB-176F20.3	9.30283	11.8651	-2.5623
ALB	9.30018	27.183	-17.8829
SERHL2	9.29165	33.9948	-24.7032
MAK	9.26631	22.5466	-13.2802
GPC5	9.26541	21.8853	-12.6199
C8G	9.26419	17.5182	-8.25399
AP4E1	9.26388	6.29357	2.97031
CSN1S1	9.25828	21.8694	-12.6112
ZNF213-AS1	9.2453	21.9056	-12.6603
RPL23AP53	9.24308	20.4018	-11.1587
RPL23AP22	9.23072	10.2114	-0.980684
BCAS4	9.21004	33.4091	-24.1991
NTS	9.18231	40.4491	-31.2668
USP9Y	9.17645	72.3887	-63.2122
RNF32	9.17602	29.477	-20.301
SPAG11A	9.17081	19.8234	-10.6525
CNGB1	9.15779	20.3801	-11.2223
ACTR3P2	9.15603	13.465	-4.30896
RIT2	9.15313	11.7231	-2.56994
NCAM2	9.15105	24.2285	-15.0775
CST5	9.1477	19.4818	-10.3341
MYCNOS	9.13974	8.5777	0.562039
AJAP1	9.13564	42.3682	-33.2325
GABRR1	9.13296	29.12	-19.9871
USH2A	9.1169	11.7737	-2.6568
UBBP2	9.0965	40.8282	-31.7317
TFDP3	9.09487	8.89903	0.195838
ARF1P1	9.09053	18.0483	-8.95776
RP11-15P13.1	9.07188	5.02819	4.04369
PMS2P4	9.06659	16.8934	-7.82677
CRYGB	9.06654	9.04911	0.0174358
PRDM9	9.05814	5.85241	3.20573
ZXDA	9.04142	39.3875	-30.3461
RP1-263J7.1	9.01346	25.6512	-16.6378
FOXB1	9.00658	11.7988	-2.79223
CYP1A1	8.99516	23.1853	-14.1902
EDRF1	8.98789	24.6353	-15.6474
RPE65	8.98629	14.8013	-5.81504
SERPINA2	8.98366	9.63797	-0.654305
POMZP3	8.98119	39.1593	-30.1781
GNGT1	8.97778	26.2205	-17.2428
MAGEC3	8.97344	9.81055	-0.83711
CHRFAM7A	8.96331	32.9319	-23.9685
AK291611	8.95983	8.87934	0.0804888
RP11-549J18.1	8.95219	19.9711	-11.0189
GRK4	8.94651	24.8066	-15.8601
PPFIBP1	8.93782	68.021	-59.0831
PCDHGA3	8.93594	28.4046	-19.4687
C11orf1	8.92866	15.8732	-6.94454
ADARB2	8.92259	14.1465	-5.22396
FOXD2	8.91669	28.5783	-19.6616
ASIP	8.91523	6.98866	1.92657
GS1-124K5.9	8.91065	6.48149	2.42916
FFAR3	8.89693	11.5297	-2.63277
RP1-6P5.2	8.89556	17.7949	-8.89935
ZNF814	8.88311	39.9981	-31.115
AGTR2	8.88113	10.9433	-2.06212
GRIK2	8.87999	27.9265	-19.0466
BAGE	8.87283	17.2382	-8.36541
ADCK4	8.86867	24.0824	-15.2137
DPY19L1P1	8.85163	24.0271	-15.1754
IL12A	8.84703	37.326	-28.479
TAS2R3	8.81976	6.72011	2.09964
KIF25-AS1	8.81406	25.1883	-16.3742
DAZL	8.81298	14.2345	-5.42149
ZNF771	8.80568	12.6006	-3.79495
GABRA2	8.79196	26.6197	-17.8277
REG1B	8.78845	21.4948	-12.7063
LOC102724905	8.77884	9.85918	-1.08034
KRTAP2-3	8.77824	14.3597	-5.58145
KCNJ4	8.76517	29.4833	-20.7181
KIAA0408	8.75796	11.2236	-2.46561
SCN9A	8.75522	56.9064	-48.1512
USP36	8.74726	45.4541	-36.7068
VCPIP1	8.73972	57.2519	-48.5122
SEMA3D	8.725	18.1752	-9.4502
KIF24	8.72493	20.7973	-12.0724
VENTXP1	8.71352	8.97474	-0.261215
C6orf10	8.71298	18.9991	-10.2862
KRT8P17	8.71051	16.9907	-8.28024
IAPP	8.69119	17.3828	-8.69161
PDE6B	8.6841	20.5548	-11.8707
OR2B6	8.68327	20.6515	-11.9683
MTNR1A	8.68007	7.6759	1.00417
EN1	8.66752	30.2491	-21.5816
ATP8B3	8.66597	27.0717	-18.4058
GPR75	8.66389	15.3795	-6.71562
ATP1B4	8.66362	15.9009	-7.23728
DGKB	8.66251	15.6756	-7.01306
C7orf49	8.65663	77.6896	-69.033
TCEB1P3	8.65226	17.3945	-8.7422
HTR7	8.63932	23.0147	-14.3753
C5AR2	8.63714	20.4032	-11.7661
RAD51B	8.63544	30.1654	-21.5299
LOC101930578	8.63373	49.2636	-40.6299
ALOX15	8.6322	26.4036	-17.7714
PKD2L2	8.63198	20.1698	-11.5378
LOC101927086	8.62371	10.2535	-1.6298
CACNA1G	8.61963	38.4432	-29.8236
AC009947.3	8.61151	9.66852	-1.05702
HIST1H3C	8.61032	22.0514	-13.441
NAALAD2	8.6099	30.4046	-21.7947
PAGR1	8.60903	59.77	-51.161
HIST1H2AL	8.6061	24.6772	-16.0711
C4orf6	8.60264	12.032	-3.42935
SULT1E1	8.599	34.7871	-26.1881
EFNA2	8.59791	9.02685	-0.428947
FAM47E	8.59403	35.0414	-26.4474
POU4F3	8.59343	11.1864	-2.59293
ZFR2	8.59201	13.9775	-5.38545
PSORS1C1	8.59125	13.5401	-4.94882
CCDC82	8.58261	28.8202	-20.2376
SCGB1A1	8.57348	29.828	-21.2546
PAFAH1B2	8.55511	36.4071	-27.852
CMC4	8.55478	39.4182	-30.8635
CYP17A1	8.55091	24.5426	-15.9917
DNAH17	8.54716	16.9855	-8.43832
WNT1	8.54034	7.26315	1.27719
TAS2R8	8.53618	9.80247	-1.26629
SHH	8.52489	24.7609	-16.236
MYH4	8.48917	15.6009	-7.11175
ART3	8.47951	41.4127	-32.9332
OPN1SW	8.47929	13.2488	-4.76948
OR2J3	8.46809	6.35011	2.11798
GCNT1P1	8.46659	13.6688	-5.20218
WISP3	8.45216	33.6462	-25.1941
FLJ13224	8.44562	13.6597	-5.21405
SNX29P2	8.43241	20.212	-11.7796
KRT18P44	8.42609	10.1834	-1.75731
SUMO1P2	8.42554	21.8413	-13.4158
HMGB3P30	8.42336	9.0336	-0.610234
COL9A1	8.41032	12.6316	-4.22123
FAM204A	8.39374	44.282	-35.8883
MAGEA4	8.39364	38.3769	-29.9832
RP11-348N5.7	8.39075	21.0814	-12.6907
SLCO1B3	8.38864	40.1365	-31.7479
HMGB3P19	8.38756	9.97858	-1.59102
SSX4	8.38052	18.0791	-9.69855
FRMPD4	8.36984	14.0607	-5.69081
TECTA	8.36266	8.66615	-0.303491
ZBTB44	8.36118	56.0298	-47.6686
CCDC169-SOHLH2	8.34256	42.8268	-34.4843
PRSS1	8.34254	27.3607	-19.0182
FAM224A	8.32963	18.6076	-10.278
GPR37L1	8.32156	18.1591	-9.8375
SEMA3E	8.31576	45.9686	-37.6528
CA10	8.30059	24.5809	-16.2803
ZIC3	8.29156	17.8178	-9.52629
SPANXB1	8.29039	18.7826	-10.4922
RGS13	8.28401	25.2512	-16.9672
SRSF6	8.2836	55.3175	-47.0339
LOC100505534	8.28331	2.49338	5.78993
PRSS21	8.28271	36.1092	-27.8265
MOG	8.27648	10.0626	-1.78616
PLSCR2	8.27345	9.791	-1.51754
LOC257152	8.26253	33.8785	-25.6159
TRPC5	8.23036	9.8861	-1.65573
CTAGE11P	8.23003	12.6562	-4.42617
AANAT	8.22904	7.14693	1.08211
SCN5A	8.22246	21.883	-13.6606
GRIA4	8.21998	17.6815	-9.46147
SLC4A5	8.21188	18.5689	-10.357
TTC40	8.20866	8.64522	-0.43656
RASSF8	8.2035	34.4903	-26.2868
FABP7	8.20204	30.9836	-22.7815
SP3P	8.19564	9.36673	-1.17109
HNRNPA1P31	8.19054	8.40993	-0.219398
ZNF613	8.18505	21.7471	-13.562
ZNF235	8.18411	15.453	-7.26892
LOC100506403	8.17321	34.9083	-26.7351
SPACA1	8.1573	9.68349	-1.52619
HIST1H4L	8.13626	20.2299	-12.0937
UGT2A1	8.12896	19.4315	-11.3025
FPGT-TNNI3K	8.12245	7.86056	0.261887
BMP8A	8.11975	17.7019	-9.5822
KCNG2	8.11294	18.9317	-10.8188
CCDC85C	8.10654	53.8973	-45.7908
MSTN	8.1022	27.2236	-19.1214
MYH2	8.09751	23.2213	-15.1238
HCG4	8.09335	27.0904	-18.997
RP3-334F4.2	8.08957	5.6909	2.39866
NOX5	8.08879	23.4401	-15.3513
CDKL1	8.06081	17.1036	-9.04277
TAF7L	8.06062	28.5876	-20.527
INSL6	8.06058	8.46518	-0.404598
LINC00939	8.05808	14.8628	-6.80476
MYH8	8.03371	28.4593	-20.4256
RP1-181J22.1	8.01911	11.426	-3.40691
RP11-348B17.1	8.01063	8.45108	-0.440446
KLK15	8.0088	18.3123	-10.3035
RRP8	7.99463	25.5274	-17.5328
VHL	7.99152	43.4636	-35.4721
TTTY15	7.98495	59.0683	-51.0833
SPICE1	7.98176	23.5801	-15.5984
NRDE2	7.96648	23.7156	-15.7491
NAG18	7.96594	16.654	-8.68807
PARK2	7.96164	8.8498	-0.88816
ZNF215	7.96116	33.1012	-25.14
SCTR	7.95935	15.6065	-7.64712
ALX4	7.95689	13.6882	-5.73136
ZNF484	7.9506	22.4805	-14.5299
RP4-560B9.4	7.93408	22.2755	-14.3414
LINC00339	7.93162	34.3199	-26.3883
DKFZP434L187	7.9313	19.0932	-11.1619
RAG2	7.93032	11.3204	-3.39011
KDM5D	7.91147	74.2457	-66.3342
CDRT1	7.90898	24.1156	-16.2066
EYA4	7.90037	22.4872	-14.5868
FAM215A	7.8934	8.84439	-0.950988
MKRN3	7.88582	14.9313	-7.0455
ZNF343	7.87876	18.9572	-11.0784
PPIAL4B	7.86466	14.239	-6.3743
SPOCK3	7.86039	23.913	-16.0526
ABCA4	7.84868	13.434	-5.58536
XCR1	7.8389	15.8806	-8.04168
PCNXL4	7.83871	44.6458	-36.8071
CNN3P1	7.83809	9.80896	-1.97087
OCM2	7.81267	10.8525	-3.03985
LDHAL6B	7.81022	8.25138	-0.441164
C16orf62	7.79009	44.3525	-36.5624
TCHH	7.77561	25.6115	-17.8359
MAGEA9	7.77495	32.0336	-24.2586
KRT19P2	7.76261	13.8311	-6.06849
KCNK12	7.75451	30.7002	-22.9457
RPS29P28	7.754	12.9239	-5.16993
LOC101060233	7.73369	7.25584	0.477847
NTSR1	7.70427	24.1149	-16.4106
CHRNA1	7.69915	46.7591	-39.06
CYP7A1	7.69826	13.3026	-5.60432
GS1-600G8.3	7.69166	5.21244	2.47922
CDH12	7.6901	23.9507	-16.2606
IGHV5-78	7.68519	13.1176	-5.43245
CYP2R1	7.67481	58.4721	-50.7973
MTHFSD	7.67204	49.9647	-42.2926
GPR85	7.66831	25.4669	-17.7986
MCPH1	7.66531	67.2142	-59.5489
NPBWR2	7.66025	9.44501	-1.78476
KDM4D	7.65393	24.532	-16.8781
FAM149B1	7.65317	17.3176	-9.6644
PAX7	7.64375	21.3476	-13.7038
PCDH8	7.64049	32.983	-25.3425
PPP1R3A	7.64012	12.0838	-4.44373
MAGOH2	7.62989	30.0313	-22.4014
RAG1	7.62896	13.0516	-5.42269
AFP	7.61997	20.3282	-12.7082
NOL10	7.61189	37.2051	-29.5932
SCRT1	7.60988	10.1471	-2.53724
OR11A1	7.60854	5.63151	1.97704
UNC5C	7.60762	18.2206	-10.613
PNLIPRP2	7.60741	22.72	-15.1126
ACOXL	7.60525	13.8674	-6.2621
KLRAP1	7.60085	25.8528	-18.2519
PCDHA2	7.59257	16.7589	-9.16633
MYH7B	7.59128	11.832	-4.24073
CTAG1A	7.56555	35.1437	-27.5781
TRAV12-2	7.56316	18.0493	-10.4862
ANKMY1	7.56158	23.2004	-15.6389
GABRG3	7.55381	23.031	-15.4772
NR0B1	7.5522	18.3328	-10.7806
GALR2	7.55125	23.952	-16.4008
DRD3	7.55091	8.34712	-0.796208
PRO1596	7.51427	8.86967	-1.3554
CDH9	7.50348	18.3396	-10.8361
PDC	7.48317	5.2575	2.22567
HTN1	7.48148	13.4505	-5.96901
DGCR11	7.47345	34.8051	-27.3316
KCNA4	7.46243	12.158	-4.69558
NDST4	7.45944	11.8566	-4.39719
BC069739	7.4566	18.8251	-11.3685
HTR1A	7.44578	9.49573	-2.04995
MORC1	7.44502	14.5226	-7.07758
CXorf57	7.44224	18.7135	-11.2713
OR7E2P	7.4219	5.25328	2.16861
CLIC1P1	7.42107	19.1796	-11.7585
OR10H2	7.41903	4.35159	3.06744
PRO2949	7.40948	9.48887	-2.0794
DPEP3	7.40093	17.894	-10.4931
MYO3A	7.39645	16.1098	-8.71339
PPP4R4	7.38128	21.6483	-14.267
SHCBP1L	7.38068	8.34118	-0.960494
KIAA1024	7.37675	33.4012	-26.0244
DRD1	7.37412	10.4025	-3.02835
ANO2	7.3698	28.7635	-21.3937
CCDC144A	7.35568	21.3928	-14.0371
ZNF407	7.34921	18.819	-11.4698
C19orf73	7.33919	15.5311	-8.19187
GRIK4	7.3336	6.49299	0.840604
FRMD8	7.30334	47.3125	-40.0091
NEFM	7.30074	37.1324	-29.8316
OR2F2	7.30046	4.39559	2.90487
PDE6H	7.29379	7.66219	-0.3684
GALR1	7.29055	12.5527	-5.26219
TRMT44	7.2888	20.4423	-13.1535
KANSL3	7.28383	37.6638	-30.3799
PCDHA5	7.27618	11.8783	-4.60214
ZDHHC14	7.2665	48.0835	-40.817
IMPG1	7.25544	11.2561	-4.00066
AAMDC	7.22473	27.0602	-19.8355
HSD3B1	7.2243	27.5655	-20.3412
TPH1	7.21655	21.3631	-14.1466
ADGB	7.20831	12.1934	-4.98511
PTPRS	7.20043	29.3663	-22.1659
KRTAP4-7	7.20035	5.48582	1.71453
MYL2	7.18945	24.8944	-17.705
FAM134B	7.17566	30.7486	-23.573
LOC101928669	7.1737	22.9856	-15.8119
LARGE	7.14381	29.3051	-22.1613
LOC284009	7.08457	34.0543	-26.9697
ANGPTL7	7.07633	19.642	-12.5657
FAM135A	7.07603	23.2522	-16.1762
MYLK3	7.06851	23.3862	-16.3177
RHD	7.06405	12.7287	-5.66468
RP11-217B7.2	7.06174	8.58253	-1.5208
DDX4	7.04911	10.7056	-3.6565
TUBB8P2	7.0442	9.80497	-2.76077
RORB	7.04181	13.2781	-6.23631
KRT12	7.03285	13.7706	-6.73772
LOC100652931	7.00209	16.7199	-9.71781
GNAT3	6.99974	12.5766	-5.57687
HERC3	6.99569	45.7307	-38.735
CALCR	6.99178	28.8115	-21.8198
JPH3	6.99148	10.8134	-3.82195
HLA-F-AS1	6.98426	46.5247	-39.5404
ANKRD1	6.96945	24.2439	-17.2744
LY6G6E	6.95357	13.6633	-6.70977
ZNF41	6.93594	27.6396	-20.7036
LOC100996843	6.93478	10.6037	-3.66888
ATP9B	6.89448	39.4445	-32.55
MYBPC2	6.8934	42.1826	-35.2892
LINC00588	6.87197	9.08853	-2.21656
TXNRD2	6.8693	21.5133	-14.644
MROH9	6.86247	5.09305	1.76942
KRT33B	6.85827	15.6649	-8.8066
ADAM2	6.8555	10.3361	-3.48063
SOX14	6.84538	13.743	-6.89759
HIST3H3	6.83854	18.7502	-11.9116
PRKAR1AP	6.81912	11.9378	-5.11872
PEX14	6.81375	56.2857	-49.4719
TADA3	6.81301	15.0088	-8.19579
PPEF2	6.8053	7.91164	-1.10634
CALCB	6.79733	24.7667	-17.9693
COL19A1	6.79507	12.8801	-6.08504
PURG	6.78674	9.43873	-2.65199
TUBBP5	6.78628	34.9162	-28.1299
CCDC81	6.77356	30.2229	-23.4493
ASIC2	6.7734	14.6544	-7.88105
DMRT1	6.76354	22.0693	-15.3058
LEP	6.76293	23.5349	-16.7719
DDX17	6.75748	46.2013	-39.4438
KCNK13	6.74252	17.2851	-10.5426
IL4	6.72181	13.833	-7.11121
OR7E19P	6.712	10.1568	-3.44479
SNTG2	6.70549	12.8781	-6.17256
KRTAP1-3	6.70221	11.6439	-4.94165
FAM163A	6.69271	15.2433	-8.55055
KRT36	6.68891	10.9686	-4.27971
EIF1AY	6.68845	76.866	-70.1775
RP3-508D13.1	6.68268	9.95409	-3.27141
MRPS11P1	6.68109	10.207	-3.52587
MAGEA8	6.67247	19.3775	-12.7051
ARL17A	6.65557	52.0915	-45.4359
PRKY	6.65083	67.0935	-60.4427
PMCHL1	6.65002	14.6216	-7.97155
RNF141	6.63027	75.9769	-69.3466
XKRY	6.62575	9.25472	-2.62896
GABRA6	6.60223	8.02639	-1.42416
CAMKMT	6.60083	43.3754	-36.7745
IL9	6.59763	5.70848	0.889149
SOX5P	6.5947	11.6706	-5.07586
ZNF154	6.58136	9.13807	-2.55671
SFTPA1	6.57612	29.8574	-23.2813
HIST1H2BB	6.5703	31.7251	-25.1548
CYCSP44	6.55783	6.09826	0.459565
SLC5A12	6.54829	22.0782	-15.5299
PRO2964	6.52169	6.18706	0.334632
TBCAP2	6.51777	13.2049	-6.68711
CDKAL1	6.51642	47.4688	-40.9523
SSX2B	6.49055	9.81471	-3.32416
MAGEB3	6.48705	5.56349	0.923558
HIST1H2BJ	6.48698	24.4933	-18.0063
RFPL1S	6.47411	37.3539	-30.8798
CYP2F1	6.47398	8.70095	-2.22697
PITX2	6.47016	48.018	-41.5479
NCRNA00185	6.46535	58.1858	-51.7205
CXCL5	6.46403	32.5616	-26.0975
FOXG1	6.45012	40.807	-34.3569
TMLHE	6.44606	40.2404	-33.7944
OR1D5	6.42994	9.54529	-3.11535
EPHA5	6.42386	27.7786	-21.3547
SLC4A10	6.39991	16.916	-10.5161
NOX3	6.35771	9.29825	-2.94054
CYCSP19	6.35436	20.8473	-14.4929
TNFRSF4	6.35434	23.8673	-17.5129
PCDHGA11	6.33719	7.32726	-0.990064
ZNF506	6.33348	42.5456	-36.2121
LOC102725136	6.3294	4.71868	1.61072
ANO3	6.32494	27.0258	-20.7008
COX6CP2	6.31581	9.93354	-3.61773
ZNF221	6.28839	15.6573	-9.36891
AK021933	6.27642	20.4197	-14.1433
HIST1H2BO	6.27601	25.8738	-19.5978
RP6-91H8.1	6.27081	10.1585	-3.88773
MTUS2	6.26312	26.193	-19.9298
OR7A17	6.2613	11.0501	-4.78879
EDDM3B	6.25982	6.25606	0.00375626
RAD21L1	6.25515	12.3036	-6.04841
NPVF	6.23135	9.67768	-3.44634
C22orf46	6.21822	33.2714	-27.0531
NPPC	6.20866	19.4242	-13.2155
MMP20	6.19658	6.98436	-0.787781
HIST1H2APS4	6.18206	17.5807	-11.3986
IFNA2	6.17329	7.57044	-1.39715
H2AFB1	6.16788	7.40412	-1.23624
TEX14	6.16029	25.2187	-19.0584
RAPSN	6.1553	22.3035	-16.1482
RP1-8B22.1	6.14345	19.0846	-12.9411
GABRA5	6.12986	25.6636	-19.5337
AMFR	6.1208	47.041	-40.9202
ZFY	6.09547	65.691	-59.5956
DEFA1	6.08286	19.8239	-13.741
SRMP1	6.08241	9.10862	-3.02621
PDPK1	6.07391	42.434	-36.3601
CRYBB2P1	6.07103	32.8362	-26.7652
ASMT	6.052	13.1386	-7.08661
CDH20	6.02587	4.46622	1.55966
ADAM7	6.02225	14.783	-8.76076
DUTP1	6.01148	20.2334	-14.2219
PKDREJ	6.00588	15.8331	-9.82722
PAPOLB	5.99364	8.70918	-2.71554
LOC101926913	5.9929	17.7818	-11.7889
FOXD3	5.98316	18.6946	-12.7114
TXLNGY	5.95897	66.2639	-60.3049
OR2J2	5.94777	7.9064	-1.95863
ST7L	5.94442	45.552	-39.6076
OR7C1	5.94136	21.7165	-15.7752
KRTAP9-9	5.93581	9.25791	-3.3221
DDX3Y	5.93229	60.5793	-54.647
LOC643733	5.93198	11.3881	-5.45613
DAZ1	5.90975	26.8764	-20.9667
GTPBP10	5.90831	18.0566	-12.1482
FBXO4	5.90244	24.6425	-18.74
ZNF549	5.89578	8.7884	-2.89262
RERE	5.86296	39.3939	-33.531
REN	5.86201	23.2354	-17.3734
TAS2R13	5.8476	3.3596	2.488
TLL1	5.83704	22.9317	-17.0947
PRO1483	5.83202	4.55754	1.27448
TRAF3IP1	5.83181	35.853	-30.0212
ID2B	5.81083	14.8077	-8.99691
IGLVIVOR22-1	5.79849	7.57089	-1.77239
CHML	5.78148	24.7397	-18.9583
HTN3	5.77857	10.8489	-5.07028
MLNR	5.77565	9.93564	-4.15999
FEZF2	5.76596	10.7521	-4.9861
BRDT	5.75782	12.3847	-6.62686
ERAP2	5.72232	22.8113	-17.089
LOC100130741	5.68901	13.2094	-7.5204
CRISP2	5.64996	37.3504	-31.7004
BC069782	5.6398	20.5638	-14.924
HSFX1	5.63698	20.0741	-14.4371
ADRA1B	5.61384	17.573	-11.9592
HEXA-AS1	5.57348	10.0056	-4.43217
DEFB126	5.57065	18.7382	-13.1676
HTR2C	5.56213	25.8414	-20.2792
LOC100129973	5.52913	16.4201	-10.891
N4BP2L2-IT2	5.50516	18.4153	-12.9102
MGC13053	5.49619	11.8845	-6.38829
RP5-1119A7.11	5.49412	11.8821	-6.38802
CPA1	5.45614	22.3546	-16.8985
RAB40AL	5.45406	16.5968	-11.1427
MCF2L2	5.42866	18.9988	-13.5702
LOC101927965	5.36609	27.8549	-22.4888
CA6	5.35371	15.2053	-9.85157
LOC101927792	5.33827	16.9177	-11.5794
DMP1	5.33427	20.2435	-14.9092
MGC4859	5.33113	10.2339	-4.90274
LOC1720	5.31655	7.4444	-2.12785
FAM205B	5.2866	12.0311	-6.7445
SLC6A11	5.28338	30.3066	-25.0232
ZNF155	5.26604	41.1358	-35.8698
LINC00837	5.25157	9.29961	-4.04804
SPATA1	5.22295	22.5188	-17.2959
MAGEA11	5.2195	39.2978	-34.0783
PCDHB8	5.20628	22.8522	-17.6459
MYH7	5.19744	23.5558	-18.3584
AC004490.1	5.19673	5.54369	-0.346961
NACA2	5.19405	20.3339	-15.1398
CATR1	5.18172	8.50517	-3.32345
RP11-286E11.2	5.15847	7.27518	-2.11671
TRDN	5.14529	12.5672	-7.4219
GSC2	5.14445	7.83645	-2.692
RNF17	5.14021	13.9825	-8.84232
CHRNB4	5.12014	13.2382	-8.11805
AL109706	5.11465	11.7406	-6.62595
CDR1	5.11028	14.5633	-9.45306
GCM2	5.10979	10.0368	-4.92701
AC104537.2	5.08938	10.0027	-4.9133
TARDBPP1	5.06398	6.12201	-1.05803
DGKE	5.04691	33.0928	-28.0459
CTNNAP1	5.03259	8.53112	-3.49853
SEMG2	4.9928	10.4369	-5.44408
ERVK3-2	4.97047	13.8741	-8.90358
SCGB1D1	4.96838	16.486	-11.5176
OR2F1	4.95568	9.5326	-4.57692
SLC25A42	4.91192	9.76907	-4.85715
RP3-497J21.1	4.90074	9.84081	-4.94008
RP6-149D17.1	4.85234	4.56957	0.282768
RP1-263J7.2	4.81981	11.7559	-6.93607
EDDM3A	4.7949	13.6104	-8.81552
FAM118A	4.77527	26.1253	-21.3501
PTCH1	4.77001	48.7985	-44.0285
HLA-DQA1	4.69797	22.4976	-17.7996
MIR6875	4.68229	20.9739	-16.2916
IQCH	4.68195	24.6862	-20.0042
THPO	4.67631	8.96443	-4.28812
POU1F1	4.66934	10.6173	-5.948
SLC25A31	4.65639	9.43115	-4.77475
MAGEB1	4.6405	18.5537	-13.9132
ZNF780B	4.62606	19.0675	-14.4415
PCNAP3	4.6051	17.2091	-12.604
HNRNPA3P1	4.59982	29.9246	-25.3248
NDUFAF5	4.43335	14.3038	-9.87048
LINC01361	4.42803	3.42535	1.00268
CCDC132	4.42698	42.803	-38.3761
HSD3BP1	4.42263	3.98244	0.440187
IL2	4.39805	15.9512	-11.5532
KHDC1L	4.31688	24.0065	-19.6896
F2RL3	4.28953	8.83717	-4.54764
DGKH	4.2531	40.0927	-35.8396
LOC100996782	4.24979	41.9433	-37.6935
PCDHGB6	4.22831	12.2153	-7.98704
KRT84	4.22688	9.43542	-5.20853
AGBL3	4.22448	15.6664	-11.4419
ZNF749	4.20596	17.8389	-13.6329
UGT2B17	4.20171	19.8957	-15.694
HERC2P3	4.18981	22.7849	-18.5951
SEMG1	4.17672	19.8681	-15.6914
HBG1	4.16514	27.8177	-23.6526
GLRA3	4.16073	16.9144	-12.7536
SLC13A1	4.13817	10.3206	-6.18245
PDE6C	4.1025	9.16578	-5.06328
RBBP4P4	4.01381	10.4945	-6.48071
OR7A10	4.01315	18.028	-14.0149
FOXE3	4.00493	14.5708	-10.5659
ZNF80	3.99741	10.9291	-6.93173
GUCY1B2	3.92647	21.5093	-17.5828
ZNF157	3.90587	6.63104	-2.72517
MYH1	3.89422	12.2411	-8.34685
LOC100996325	3.8555	3.97819	-0.122686
RP3-452M16.1	3.75526	5.05363	-1.29837
GSTT2	3.73262	28.0892	-24.3566
DLEU2L	3.72555	14.597	-10.8714
LA16c-358B7.3	3.70906	23.4926	-19.7835
MCFD2P1	3.66691	3.85494	-0.188035
RAB9BP1	3.64688	3.71914	-0.0722595
RP11-278J20.2	3.61164	13.1925	-9.58086
UTS2	3.54177	17.5282	-13.9865
SOX30	3.50863	21.1212	-17.6125
ZNF234	3.49433	36.3261	-32.8317
RP11-665C16.8	3.47758	10.2286	-6.751
SYNPO2L	3.46039	30.5225	-27.0621
EPS15P1	3.45222	15.8489	-12.3967
PTH	3.4434	5.90438	-2.46099
HMGB1P17	3.43654	15.5897	-12.1531
KIAA0087	3.39679	11.3951	-7.99827
BTF3P11	3.35558	17.0915	-13.7359
PF4V1	3.3289	35.1105	-31.7816
AF198444	3.2747	20.188	-16.9133
RP1-28C20.1	3.22342	8.86549	-5.64208
BPESC1	3.16347	7.89197	-4.7285
MSH4	3.16057	19.0952	-15.9346
NLGN4Y	3.14857	47.9994	-44.8509
PTTG2	3.10902	14.4847	-11.3757
IL26	3.05693	12.7323	-9.67536
XIST	3.04178	75.9046	-72.8628
GSTT1	3.02737	19.1501	-16.1227
RAB40A	2.97167	24.7053	-21.7336
TEX12	2.96115	10.361	-7.39988
CELA2A	2.94252	14.2634	-11.3209
NLRP2	2.938	28.5534	-25.6154
CRYBB2	2.90768	40.1858	-37.2781
RP4-621B10.8	2.89982	11.6342	-8.73435
CALB1	2.85812	32.9764	-30.1183
RFPL1	2.83388	9.95544	-7.12156
CLCA3P	2.7878	9.45739	-6.66958
PTPN20B	2.7696	29.6947	-26.9251
TDRD12	2.58367	25.1471	-22.5634
HLA-DRB4	2.39327	16.4502	-14.0569
ZNF674	2.3206	9.19649	-6.87589
IFNA8	2.29872	7.36847	-5.06975
LOC100127886	2.07712	10.6715	-8.59439
RNF11B	1.90215	4.54208	-2.63993
PSPH	0.99231	20.8947	-19.9024
DDX43	0.9398	29.5134	-28.5736

### Sheet: Kegg, Biocarta, Reactome
Supplementary File 2B - List of Pathway Enrichment Scores (KEGG, BioCarta, Reactome)
The pathway enrichments scores of the top 100 universally important genes for DeepProfile and PCA
	DeepProfile Pathway Enrichment -log10(p-value)	PCA Pathway Enrichment -log10(p-value)	Difference in Enrichment Scores (DeepProfile - PCA)
REACTOME ADAPTIVE IMMUNE SYSTEM	2.21273	0	2.21273
REACTOME ANTIGEN PROCESSING CROSS PRESENTATION	2.17184	0	2.17184
KEGG PATHOGENIC ESCHERICHIA COLI INFECTION	1.83506	0	1.83506
REACTOME IMMUNE SYSTEM	1.83506	0	1.83506
REACTOME APC C CDC20 MEDIATED DEGRADATION OF MITOTIC PROTEINS	1.81144	0	1.81144
REACTOME CLASS I MHC MEDIATED ANTIGEN PROCESSING PRESENTATION	1.64148	0	1.64148
REACTOME REGULATION OF MITOTIC CELL CYCLE	1.56657	0	1.56657
REACTOME HEMOSTASIS	1.49831	0	1.49831
KEGG NATURAL KILLER CELL MEDIATED CYTOTOXICITY	1.45515	0	1.45515
REACTOME AUTODEGRADATION OF CDH1 BY CDH1 APC C	1.24682	0	1.24682
REACTOME ER PHAGOSOME PATHWAY	1.13011	0	1.13011
REACTOME APC C CDH1 MEDIATED DEGRADATION OF CDC20 AND OTHER APC C CDH1 TARGETED PROTEINS IN LATE MITOSIS EARLY G1	1.10909	0	1.10909
REACTOME CELL CYCLE CHECKPOINTS	1.0797	0	1.0797
KEGG VIRAL MYOCARDITIS	1.0183	0	1.0183
REACTOME ENDOSOMAL VACUOLAR PATHWAY	1.0183	0	1.0183
REACTOME SIGNALING BY THE B CELL RECEPTOR BCR	1.0183	0	1.0183
REACTOME GPVI MEDIATED ACTIVATION CASCADE	1.0183	0	1.0183
KEGG CELL ADHESION MOLECULES CAMS	0.915226	0	0.915226
KEGG ALLOGRAFT REJECTION	0.915226	0	0.915226
REACTOME REGULATION OF MRNA STABILITY BY PROTEINS THAT BIND AU RICH ELEMENTS	0.908763	0	0.908763
KEGG GRAFT VERSUS HOST DISEASE	0.907674	0	0.907674
REACTOME CYTOKINE SIGNALING IN IMMUNE SYSTEM	0.907674	0	0.907674
REACTOME PLATELET ACTIVATION SIGNALING AND AGGREGATION	0.907674	0	0.907674
KEGG ANTIGEN PROCESSING AND PRESENTATION	0.904527	0	0.904527
BIOCARTA BLYMPHOCYTE PATHWAY	0.898964	0	0.898964
KEGG PROTEASOME	0.895817	0	0.895817
KEGG TYPE I DIABETES MELLITUS	0.895817	0	0.895817
REACTOME CELL SURFACE INTERACTIONS AT THE VASCULAR WALL	0.895817	0	0.895817
BIOCARTA GRANULOCYTES PATHWAY	0.872049	0	0.872049
REACTOME CDK MEDIATED PHOSPHORYLATION AND REMOVAL OF CDC6	0.872049	0	0.872049
REACTOME AUTODEGRADATION OF THE E3 UBIQUITIN LIGASE COP1	0.872049	0	0.872049
REACTOME IL 3 5 AND GM CSF SIGNALING	0.872049	0	0.872049
REACTOME PHOSPHORYLATION OF THE APC C	0.872049	0	0.872049
REACTOME SIGNALING BY RHO GTPASES	0.867286	0	0.867286
REACTOME CROSS PRESENTATION OF SOLUBLE EXOGENOUS ANTIGENS ENDOSOMES	0.867286	0	0.867286
REACTOME P53 INDEPENDENT G1 S DNA DAMAGE CHECKPOINT	0.867286	0	0.867286
REACTOME REGULATION OF ORNITHINE DECARBOXYLASE ODC	0.867286	0	0.867286
REACTOME DESTABILIZATION OF MRNA BY AUF1 HNRNP D0	0.867286	0	0.867286
REACTOME SCF BETA TRCP MEDIATED DEGRADATION OF EMI1	0.867286	0	0.867286
KEGG AUTOIMMUNE THYROID DISEASE	0.862704	0	0.862704
REACTOME VIF MEDIATED DEGRADATION OF APOBEC3G	0.862704	0	0.862704
REACTOME APC C CDC20 MEDIATED DEGRADATION OF CYCLIN B	0.851928	0	0.851928
REACTOME P53 DEPENDENT G1 DNA DAMAGE RESPONSE	0.832606	0	0.832606
BIOCARTA LAIR PATHWAY	0.826017	0	0.826017
REACTOME CDT1 ASSOCIATION WITH THE CDC6 ORC ORIGIN COMPLEX	0.826017	0	0.826017
KEGG OXIDATIVE PHOSPHORYLATION	0.816993	0	0.816993
KEGG SYSTEMIC LUPUS ERYTHEMATOSUS	0.816993	0	0.816993
REACTOME REGULATION OF APOPTOSIS	0.816993	0	0.816993
REACTOME G1 S TRANSITION	0.816993	0	0.816993
REACTOME SIGNALING BY ILS	0.816993	0	0.816993
REACTOME SCFSKP2 MEDIATED DEGRADATION OF P27 P21	0.816993	0	0.816993
REACTOME ANTIGEN PROCESSING UBIQUITINATION PROTEASOME DEGRADATION	0.802791	0	0.802791
REACTOME REGULATION OF SIGNALING BY CBL	0.795801	0	0.795801
REACTOME METABOLISM OF RNA	0.790314	0	0.790314
KEGG LEUKOCYTE TRANSENDOTHELIAL MIGRATION	0.780382	0	0.780382
REACTOME IMMUNOREGULATORY INTERACTIONS BETWEEN A LYMPHOID AND A NON LYMPHOID CELL	0.780382	0	0.780382
REACTOME ACTIVATION OF NF KAPPAB IN B CELLS	0.780382	0	0.780382
REACTOME FORMATION OF TUBULIN FOLDING INTERMEDIATES BY CCT TRIC	0.780382	0	0.780382
REACTOME SIGNALING BY WNT	0.754044	0	0.754044
REACTOME ASSEMBLY OF THE PRE REPLICATIVE COMPLEX	0.754044	0	0.754044
REACTOME CYCLIN E ASSOCIATED EVENTS DURING G1 S TRANSITION	0.74128	0	0.74128
REACTOME ORC1 REMOVAL FROM CHROMATIN	0.728772	0	0.728772
REACTOME G ALPHA1213 SIGNALLING EVENTS	0.704494	0	0.704494
REACTOME SEMAPHORIN INTERACTIONS	0.704494	0	0.704494
KEGG COMPLEMENT AND COAGULATION CASCADES	0.665008	0	0.665008
REACTOME ANTIGEN ACTIVATES B CELL RECEPTOR LEADING TO GENERATION OF SECOND MESSENGERS	0.665008	0	0.665008
REACTOME PREFOLDIN MEDIATED TRANSFER OF SUBSTRATE TO CCT TRIC	0.665008	0	0.665008
REACTOME SEMA4D INDUCED CELL MIGRATION AND GROWTH CONE COLLAPSE	0.665008	0	0.665008
REACTOME MITOTIC G1 G1 S PHASES	0.665008	0	0.665008
REACTOME METABOLISM OF MRNA	0.636678	0	0.636678
KEGG FC EPSILON RI SIGNALING PATHWAY	0.590048	0	0.590048
REACTOME CELL CYCLE	0.590048	0	0.590048
REACTOME LATENT INFECTION OF HOMO SAPIENS WITH MYCOBACTERIUM TUBERCULOSIS	0.590048	0	0.590048
REACTOME CELL CYCLE MITOTIC	0.584186	0	0.584186
REACTOME M G1 TRANSITION	0.584186	0	0.584186
REACTOME SEMA4D IN SEMAPHORIN SIGNALING	0.551687	0	0.551687
REACTOME INTERFERON SIGNALING	0.51179	0	0.51179
REACTOME DOWNSTREAM SIGNALING EVENTS OF B CELL RECEPTOR BCR	0.445764	0	0.445764
REACTOME SYNTHESIS OF DNA	0.438188	0	0.438188
BIOCARTA INTEGRIN PATHWAY	0.397824	0	0.397824
REACTOME AMINO ACID AND OLIGOPEPTIDE SLC TRANSPORTERS	0.339012	0	0.339012
REACTOME ACTIVATION OF CHAPERONE GENES BY XBP1S	0.324152	0	0.324152
REACTOME PROTEIN FOLDING	0.309783	0	0.309783
KEGG PARKINSONS DISEASE	0.298453	0	0.298453
REACTOME METABOLISM OF AMINO ACIDS AND DERIVATIVES	0.291373	0	0.291373
REACTOME S PHASE	0.28721	0	0.28721
REACTOME TOLL RECEPTOR CASCADES	0.281691	0	0.281691
KEGG LYSOSOME	0.249382	0	0.249382
REACTOME TCR SIGNALING	0.249382	0	0.249382
KEGG MTOR SIGNALING PATHWAY	0.221022	0	0.221022
REACTOME CREATION OF C4 AND C2 ACTIVATORS	0.216447	0	0.216447
KEGG FOCAL ADHESION	0.192753	0	0.192753
REACTOME HOST INTERACTIONS OF HIV FACTORS	0.192753	0	0.192753
REACTOME RECRUITMENT OF NUMA TO MITOTIC CENTROSOMES	0.183288	0	0.183288
REACTOME IRAK1 RECRUITS IKK COMPLEX	0.183288	0	0.183288
REACTOME TRAF6 MEDIATED IRF7 ACTIVATION IN TLR7 8 OR 9 SIGNALING	0.183288	0	0.183288
REACTOME E2F ENABLED INHIBITION OF PRE REPLICATION COMPLEX FORMATION	0.155787	0	0.155787
REACTOME SLBP DEPENDENT PROCESSING OF REPLICATION DEPENDENT HISTONE PRE MRNAS	0.155787	0	0.155787
REACTOME IKK COMPLEX RECRUITMENT MEDIATED BY RIP1	0.155787	0	0.155787
REACTOME MTORC1 MEDIATED SIGNALLING	0.155787	0	0.155787
REACTOME G2 M DNA DAMAGE CHECKPOINT	0.155787	0	0.155787
KEGG EPITHELIAL CELL SIGNALING IN HELICOBACTER PYLORI INFECTION	0.151894	0	0.151894
BIOCARTA SRCRPTP PATHWAY	0.151894	0	0.151894
BIOCARTA LYM PATHWAY	0.151894	0	0.151894
BIOCARTA AKAP95 PATHWAY	0.151894	0	0.151894
BIOCARTA ASBCELL PATHWAY	0.151894	0	0.151894
BIOCARTA CLASSIC PATHWAY	0.151894	0	0.151894
BIOCARTA ETC PATHWAY	0.151894	0	0.151894
BIOCARTA EPHA4 PATHWAY	0.151894	0	0.151894
BIOCARTA GLYCOLYSIS PATHWAY	0.151894	0	0.151894
BIOCARTA IL5 PATHWAY	0.151894	0	0.151894
BIOCARTA TCRA PATHWAY	0.151894	0	0.151894
BIOCARTA MONOCYTE PATHWAY	0.151894	0	0.151894
BIOCARTA RAB PATHWAY	0.151894	0	0.151894
BIOCARTA PTC1 PATHWAY	0.151894	0	0.151894
BIOCARTA SARS PATHWAY	0.151894	0	0.151894
REACTOME ANTIVIRAL MECHANISM BY IFN STIMULATED GENES	0.151894	0	0.151894
REACTOME TRAFFICKING AND PROCESSING OF ENDOSOMAL TLR	0.151894	0	0.151894
REACTOME ALPHA LINOLENIC ACID ALA METABOLISM	0.151894	0	0.151894
REACTOME PLATELET ADHESION TO EXPOSED COLLAGEN	0.151894	0	0.151894
REACTOME PECAM1 INTERACTIONS	0.151894	0	0.151894
REACTOME RECRUITMENT OF MITOTIC CENTROSOME PROTEINS AND COMPLEXES	0.151894	0	0.151894
REACTOME CELL EXTRACELLULAR MATRIX INTERACTIONS	0.151894	0	0.151894
REACTOME RESPIRATORY ELECTRON TRANSPORT	0.151894	0	0.151894
REACTOME SIGNAL REGULATORY PROTEIN SIRP FAMILY INTERACTIONS	0.151894	0	0.151894
REACTOME ACTIVATION OF IRF3 IRF7 MEDIATED BY TBK1 IKK EPSILON	0.151894	0	0.151894
REACTOME INTERFERON ALPHA BETA SIGNALING	0.151894	0	0.151894
REACTOME TRAF6 MEDIATED INDUCTION OF TAK1 COMPLEX	0.151894	0	0.151894
REACTOME APOPTOSIS	0.151894	0	0.151894
REACTOME INNATE IMMUNE SYSTEM	0.151894	0	0.151894
REACTOME CONVERSION FROM APC C CDC20 TO APC C CDH1 IN LATE ANAPHASE	0.151894	0	0.151894
REACTOME INITIAL TRIGGERING OF COMPLEMENT	0.151894	0	0.151894
KEGG ALZHEIMERS DISEASE	0.13511	0	0.13511
KEGG LEISHMANIA INFECTION	0.13511	0	0.13511
BIOCARTA CELL2CELL PATHWAY	0.13511	0	0.13511
BIOCARTA TCYTOTOXIC PATHWAY	0.13511	0	0.13511
BIOCARTA THELPER PATHWAY	0.13511	0	0.13511
REACTOME SYNTHESIS OF BILE ACIDS AND BILE SALTS VIA 7ALPHA HYDROXYCHOLESTEROL	0.13511	0	0.13511
REACTOME UNFOLDED PROTEIN RESPONSE	0.13511	0	0.13511
KEGG B CELL RECEPTOR SIGNALING PATHWAY	0.127684	0	0.127684
KEGG PRIMARY BILE ACID BIOSYNTHESIS	0.122895	0	0.122895
BIOCARTA CTL PATHWAY	0.122895	0	0.122895
REACTOME INHIBITION OF THE PROTEOLYTIC ACTIVITY OF APC C REQUIRED FOR THE ONSET OF ANAPHASE BY MITOTIC SPINDLE CHECKPOINT COMPONENTS	0.122895	0	0.122895
REACTOME TRANSPORT OF INORGANIC CATIONS ANIONS AND AMINO ACIDS OLIGOPEPTIDES	0.122375	0	0.122375
REACTOME RESPIRATORY ELECTRON TRANSPORT ATP SYNTHESIS BY CHEMIOSMOTIC COUPLING AND HEAT PRODUCTION BY UNCOUPLING PROTEINS	0.122375	0	0.122375
KEGG PROGESTERONE MEDIATED OOCYTE MATURATION	0.121769	0	0.121769
KEGG HUNTINGTONS DISEASE	0.121769	0	0.121769
BIOCARTA EIF PATHWAY	0.121769	0	0.121769
BIOCARTA IL22BP PATHWAY	0.121769	0	0.121769
REACTOME CYCLIN A B1 ASSOCIATED EVENTS DURING G2 M TRANSITION	0.121769	0	0.121769
REACTOME OTHER SEMAPHORIN INTERACTIONS	0.121769	0	0.121769
REACTOME MITOTIC M M G1 PHASES	0.121769	0	0.121769
REACTOME MITOTIC G2 G2 M PHASES	0.121769	0	0.121769
REACTOME DESTABILIZATION OF MRNA BY KSRP	0.121769	0	0.121769
REACTOME MYD88 MAL CASCADE INITIATED ON PLASMA MEMBRANE	0.121769	0	0.121769
BIOCARTA BCELLSURVIVAL PATHWAY	0.116865	0	0.116865
REACTOME REGULATION OF KIT SIGNALING	0.116865	0	0.116865
REACTOME RESPONSE TO ELEVATED PLATELET CYTOSOLIC CA2	0.116865	0	0.116865
REACTOME DEADENYLATION OF MRNA	0.116865	0	0.116865
REACTOME RAP1 SIGNALLING	0.116865	0	0.116865
BIOCARTA COMP PATHWAY	0.113311	0	0.113311
BIOCARTA IL10 PATHWAY	0.113311	0	0.113311
BIOCARTA UCALPAIN PATHWAY	0.113311	0	0.113311
REACTOME SYNTHESIS OF BILE ACIDS AND BILE SALTS	0.113311	0	0.113311
REACTOME POST CHAPERONIN TUBULIN FOLDING PATHWAY	0.113311	0	0.113311
REACTOME NEPHRIN INTERACTIONS	0.113311	0	0.113311
REACTOME INTRINSIC PATHWAY	0.113311	0	0.113311
REACTOME APC CDC20 MEDIATED DEGRADATION OF NEK2A	0.113311	0	0.113311
BIOCARTA STATHMIN PATHWAY	0.0977584	0	0.0977584
REACTOME ASSOCIATION OF TRIC CCT WITH TARGET PROTEINS DURING BIOSYNTHESIS	0.0977584	0	0.0977584
REACTOME PEROXISOMAL LIPID METABOLISM	0.0977584	0	0.0977584
KEGG GAP JUNCTION	0.0903622	0	0.0903622
BIOCARTA TH1TH2 PATHWAY	0.0903622	0	0.0903622
REACTOME INSULIN RECEPTOR RECYCLING	0.0903622	0	0.0903622
REACTOME PROCESSING OF CAPPED INTRONLESS PRE MRNA	0.0903622	0	0.0903622
REACTOME CITRIC ACID CYCLE TCA CYCLE	0.0903622	0	0.0903622
REACTOME ACTIVATED TLR4 SIGNALLING	0.0903622	0	0.0903622
KEGG CHEMOKINE SIGNALING PATHWAY	0.0866092	0	0.0866092
REACTOME DNA REPLICATION	0.0835913	0	0.0835913
BIOCARTA IGF1MTOR PATHWAY	0.0822386	0	0.0822386
BIOCARTA CTLA4 PATHWAY	0.0822386	0	0.0822386
REACTOME ANTIGEN PRESENTATION FOLDING ASSEMBLY AND PEPTIDE LOADING OF CLASS I MHC	0.0822386	0	0.0822386
REACTOME POST TRANSLATIONAL MODIFICATION SYNTHESIS OF GPI ANCHORED PROTEINS	0.0697279	0	0.0697279
REACTOME CTLA4 INHIBITORY SIGNALING	0.0697279	0	0.0697279
REACTOME TRANSFERRIN ENDOCYTOSIS AND RECYCLING	0.0697279	0	0.0697279
KEGG FC GAMMA R MEDIATED PHAGOCYTOSIS	0.0644668	0	0.0644668
KEGG OOCYTE MEIOSIS	0.0615868	0	0.0615868
REACTOME SIGNALING BY INSULIN RECEPTOR	0.0615868	0	0.0615868
BIOCARTA PTDINS PATHWAY	0.0603909	0	0.0603909
KEGG TOLL LIKE RECEPTOR SIGNALING PATHWAY	0.0577162	0	0.0577162
BIOCARTA CSK PATHWAY	0.0577162	0	0.0577162
BIOCARTA CELLCYCLE PATHWAY	0.0577162	0	0.0577162
BIOCARTA MTOR PATHWAY	0.0577162	0	0.0577162
REACTOME SULFUR AMINO ACID METABOLISM	0.0577162	0	0.0577162
REACTOME BASIGIN INTERACTIONS	0.0577162	0	0.0577162
REACTOME HIV INFECTION	0.0577162	0	0.0577162
BIOCARTA G2 PATHWAY	0.0524835	0	0.0524835
BIOCARTA EIF4 PATHWAY	0.0524835	0	0.0524835
REACTOME GROWTH HORMONE RECEPTOR SIGNALING	0.0524835	0	0.0524835
REACTOME GENERATION OF SECOND MESSENGER MOLECULES	0.0524835	0	0.0524835
REACTOME PKB MEDIATED EVENTS	0.0524835	0	0.0524835
REACTOME BILE ACID AND BILE SALT METABOLISM	0.0406253	0	0.0406253
REACTOME AMINO ACID TRANSPORT ACROSS THE PLASMA MEMBRANE	0.0406253	0	0.0406253
KEGG SPLICEOSOME	0.0332546	0	0.0332546
KEGG T CELL RECEPTOR SIGNALING PATHWAY	0.0332546	0	0.0332546
KEGG REGULATION OF ACTIN CYTOSKELETON	0.0332546	0	0.0332546
KEGG ASTHMA	0.0332546	0	0.0332546
BIOCARTA GSK3 PATHWAY	0.0332546	0	0.0332546
REACTOME TCA CYCLE AND RESPIRATORY ELECTRON TRANSPORT	0.0332546	0	0.0332546
REACTOME CELL CELL COMMUNICATION	0.0332546	0	0.0332546
REACTOME GLYCOLYSIS	0.0332546	0	0.0332546
REACTOME IL RECEPTOR SHC SIGNALING	0.0332546	0	0.0332546
REACTOME COMPLEMENT CASCADE	0.0332546	0	0.0332546
REACTOME NOD1 2 SIGNALING PATHWAY	0.0332546	0	0.0332546
BIOCARTA INFLAM PATHWAY	0.023065	0	0.023065
REACTOME SYNTHESIS OF PIPS AT THE PLASMA MEMBRANE	0.023065	0	0.023065
BIOCARTA NKT PATHWAY	0.0175084	0	0.0175084
REACTOME METABOLISM OF PROTEINS	0.0175084	0	0.0175084
REACTOME TRANSPORT OF MATURE MRNA DERIVED FROM AN INTRONLESS TRANSCRIPT	0.0175084	0	0.0175084
REACTOME CD28 CO STIMULATION	0.0175084	0	0.0175084
REACTOME IRON UPTAKE AND TRANSPORT	0.0175084	0	0.0175084
KEGG CITRATE CYCLE TCA CYCLE	0.0100766	0	0.0100766
REACTOME DOWNSTREAM TCR SIGNALING	0.0100766	0	0.0100766
REACTOME DIABETES PATHWAYS	0.00609315	0	0.00609315
BIOCARTA BCR PATHWAY	0.00511609	0	0.00511609
REACTOME GLUCONEOGENESIS	0.00511609	0	0.00511609
REACTOME E2F MEDIATED REGULATION OF DNA REPLICATION	0.00511609	0	0.00511609
KEGG GLYCOLYSIS GLUCONEOGENESIS	0	0	0
KEGG PENTOSE PHOSPHATE PATHWAY	0	0	0
KEGG PENTOSE AND GLUCURONATE INTERCONVERSIONS	0	0	0
KEGG FRUCTOSE AND MANNOSE METABOLISM	0	0	0
KEGG GALACTOSE METABOLISM	0	0	0
KEGG ASCORBATE AND ALDARATE METABOLISM	0	0	0
KEGG FATTY ACID METABOLISM	0	0	0
KEGG STEROID BIOSYNTHESIS	0	0	0
KEGG STEROID HORMONE BIOSYNTHESIS	0	0	0
KEGG PURINE METABOLISM	0	0	0
KEGG PYRIMIDINE METABOLISM	0	0	0
KEGG ALANINE ASPARTATE AND GLUTAMATE METABOLISM	0	0	0
KEGG GLYCINE SERINE AND THREONINE METABOLISM	0	0	0
KEGG CYSTEINE AND METHIONINE METABOLISM	0	0	0
KEGG VALINE LEUCINE AND ISOLEUCINE DEGRADATION	0	0	0
KEGG VALINE LEUCINE AND ISOLEUCINE BIOSYNTHESIS	0	0	0
KEGG LYSINE DEGRADATION	0	0	0
KEGG ARGININE AND PROLINE METABOLISM	0	0	0
KEGG HISTIDINE METABOLISM	0	0	0
KEGG TYROSINE METABOLISM	0	0	0
KEGG PHENYLALANINE METABOLISM	0	0	0
KEGG TRYPTOPHAN METABOLISM	0	0	0
KEGG BETA ALANINE METABOLISM	0	0	0
KEGG TAURINE AND HYPOTAURINE METABOLISM	0	0	0
KEGG SELENOAMINO ACID METABOLISM	0	0	0
KEGG GLUTATHIONE METABOLISM	0	0	0
KEGG STARCH AND SUCROSE METABOLISM	0	0	0
KEGG N GLYCAN BIOSYNTHESIS	0	0	0
KEGG OTHER GLYCAN DEGRADATION	0	0	0
KEGG O GLYCAN BIOSYNTHESIS	0	0	0
KEGG AMINO SUGAR AND NUCLEOTIDE SUGAR METABOLISM	0	0	0
KEGG GLYCOSAMINOGLYCAN DEGRADATION	0	0	0
KEGG GLYCOSAMINOGLYCAN BIOSYNTHESIS CHONDROITIN SULFATE	0	0	0
KEGG GLYCOSAMINOGLYCAN BIOSYNTHESIS KERATAN SULFATE	0	0	0
KEGG GLYCOSAMINOGLYCAN BIOSYNTHESIS HEPARAN SULFATE	0	0	0
KEGG GLYCEROLIPID METABOLISM	0	0	0
KEGG INOSITOL PHOSPHATE METABOLISM	0	0	0
KEGG GLYCOSYLPHOSPHATIDYLINOSITOL GPI ANCHOR BIOSYNTHESIS	0	0	0
KEGG GLYCEROPHOSPHOLIPID METABOLISM	0	0	0
KEGG ETHER LIPID METABOLISM	0	0	0
KEGG ARACHIDONIC ACID METABOLISM	0	0	0
KEGG LINOLEIC ACID METABOLISM	0	0	0
KEGG ALPHA LINOLENIC ACID METABOLISM	0	0	0
KEGG SPHINGOLIPID METABOLISM	0	0	0
KEGG GLYCOSPHINGOLIPID BIOSYNTHESIS LACTO AND NEOLACTO SERIES	0	0	0
KEGG GLYCOSPHINGOLIPID BIOSYNTHESIS GLOBO SERIES	0	0	0
KEGG GLYCOSPHINGOLIPID BIOSYNTHESIS GANGLIO SERIES	0	0	0
KEGG PYRUVATE METABOLISM	0	0	0
KEGG GLYOXYLATE AND DICARBOXYLATE METABOLISM	0	0	0
KEGG PROPANOATE METABOLISM	0	0	0
KEGG BUTANOATE METABOLISM	0	0	0
KEGG ONE CARBON POOL BY FOLATE	0	0	0
KEGG RIBOFLAVIN METABOLISM	0	0	0
KEGG NICOTINATE AND NICOTINAMIDE METABOLISM	0	0	0
KEGG PANTOTHENATE AND COA BIOSYNTHESIS	0	0	0
KEGG FOLATE BIOSYNTHESIS	0	0	0
KEGG RETINOL METABOLISM	0	0	0
KEGG PORPHYRIN AND CHLOROPHYLL METABOLISM	0	0	0
KEGG TERPENOID BACKBONE BIOSYNTHESIS	0	0	0
KEGG LIMONENE AND PINENE DEGRADATION	0	0	0
KEGG NITROGEN METABOLISM	0	0	0
KEGG SULFUR METABOLISM	0	0	0
KEGG AMINOACYL TRNA BIOSYNTHESIS	0	0	0
KEGG METABOLISM OF XENOBIOTICS BY CYTOCHROME P450	0	0	0
KEGG DRUG METABOLISM CYTOCHROME P450	0	0	0
KEGG DRUG METABOLISM OTHER ENZYMES	0	0	0
KEGG BIOSYNTHESIS OF UNSATURATED FATTY ACIDS	0	0	0
KEGG ABC TRANSPORTERS	0	0	0
KEGG RIBOSOME	0	0	0
KEGG RNA DEGRADATION	0	0	0
KEGG RNA POLYMERASE	0	0	0
KEGG BASAL TRANSCRIPTION FACTORS	0	0	0
KEGG DNA REPLICATION	0	0	0
KEGG PROTEIN EXPORT	0	0	0
KEGG PPAR SIGNALING PATHWAY	0	0	0
KEGG BASE EXCISION REPAIR	0	0	0
KEGG NUCLEOTIDE EXCISION REPAIR	0	0	0
KEGG MISMATCH REPAIR	0	0	0
KEGG HOMOLOGOUS RECOMBINATION	0	0	0
KEGG NON HOMOLOGOUS END JOINING	0	0	0
KEGG MAPK SIGNALING PATHWAY	0	0	0
KEGG ERBB SIGNALING PATHWAY	0	0	0
KEGG CALCIUM SIGNALING PATHWAY	0	0	0
KEGG CYTOKINE CYTOKINE RECEPTOR INTERACTION	0	0	0
KEGG PHOSPHATIDYLINOSITOL SIGNALING SYSTEM	0	0	0
KEGG NEUROACTIVE LIGAND RECEPTOR INTERACTION	0	0	0
KEGG CELL CYCLE	0	0	0
KEGG P53 SIGNALING PATHWAY	0	0	0
KEGG UBIQUITIN MEDIATED PROTEOLYSIS	0	0	0
KEGG SNARE INTERACTIONS IN VESICULAR TRANSPORT	0	0	0
KEGG REGULATION OF AUTOPHAGY	0	0	0
KEGG ENDOCYTOSIS	0	0	0
KEGG PEROXISOME	0	0	0
KEGG APOPTOSIS	0	0	0
KEGG CARDIAC MUSCLE CONTRACTION	0	0	0
KEGG VASCULAR SMOOTH MUSCLE CONTRACTION	0	0	0
KEGG WNT SIGNALING PATHWAY	0	0	0
KEGG DORSO VENTRAL AXIS FORMATION	0	0	0
KEGG NOTCH SIGNALING PATHWAY	0	0	0
KEGG HEDGEHOG SIGNALING PATHWAY	0	0	0
KEGG TGF BETA SIGNALING PATHWAY	0	0	0
KEGG AXON GUIDANCE	0	0	0
KEGG VEGF SIGNALING PATHWAY	0	0	0
KEGG ECM RECEPTOR INTERACTION	0	0	0
KEGG ADHERENS JUNCTION	0	0	0
KEGG TIGHT JUNCTION	0	0	0
KEGG RENIN ANGIOTENSIN SYSTEM	0	0	0
KEGG NOD LIKE RECEPTOR SIGNALING PATHWAY	0	0	0
KEGG RIG I LIKE RECEPTOR SIGNALING PATHWAY	0	0	0
KEGG CYTOSOLIC DNA SENSING PATHWAY	0	0	0
KEGG JAK STAT SIGNALING PATHWAY	0	0	0
KEGG HEMATOPOIETIC CELL LINEAGE	0	0	0
KEGG INTESTINAL IMMUNE NETWORK FOR IGA PRODUCTION	0	0	0
KEGG CIRCADIAN RHYTHM MAMMAL	0	0	0
KEGG LONG TERM POTENTIATION	0	0	0
KEGG NEUROTROPHIN SIGNALING PATHWAY	0	0	0
KEGG LONG TERM DEPRESSION	0	0	0
KEGG OLFACTORY TRANSDUCTION	0	0	0
KEGG TASTE TRANSDUCTION	0	0	0
KEGG INSULIN SIGNALING PATHWAY	0	0	0
KEGG GNRH SIGNALING PATHWAY	0	0	0
KEGG MELANOGENESIS	0	0	0
KEGG ADIPOCYTOKINE SIGNALING PATHWAY	0	0	0
KEGG TYPE II DIABETES MELLITUS	0	0	0
KEGG MATURITY ONSET DIABETES OF THE YOUNG	0	0	0
KEGG ALDOSTERONE REGULATED SODIUM REABSORPTION	0	0	0
KEGG VASOPRESSIN REGULATED WATER REABSORPTION	0	0	0
KEGG PROXIMAL TUBULE BICARBONATE RECLAMATION	0	0	0
KEGG AMYOTROPHIC LATERAL SCLEROSIS ALS	0	0	0
KEGG PRION DISEASES	0	0	0
KEGG VIBRIO CHOLERAE INFECTION	0	0	0
KEGG PATHWAYS IN CANCER	0	0	0
KEGG COLORECTAL CANCER	0	0	0
KEGG RENAL CELL CARCINOMA	0	0	0
KEGG PANCREATIC CANCER	0	0	0
KEGG ENDOMETRIAL CANCER	0	0	0
KEGG GLIOMA	0	0	0
KEGG PROSTATE CANCER	0	0	0
KEGG THYROID CANCER	0	0	0
KEGG BASAL CELL CARCINOMA	0	0	0
KEGG MELANOMA	0	0	0
KEGG BLADDER CANCER	0	0	0
KEGG CHRONIC MYELOID LEUKEMIA	0	0	0
KEGG ACUTE MYELOID LEUKEMIA	0	0	0
KEGG SMALL CELL LUNG CANCER	0	0	0
KEGG NON SMALL CELL LUNG CANCER	0	0	0
KEGG PRIMARY IMMUNODEFICIENCY	0	0	0
KEGG HYPERTROPHIC CARDIOMYOPATHY HCM	0	0	0
KEGG ARRHYTHMOGENIC RIGHT VENTRICULAR CARDIOMYOPATHY ARVC	0	0	0
KEGG DILATED CARDIOMYOPATHY	0	0	0
BIOCARTA RELA PATHWAY	0	0	0
BIOCARTA NO1 PATHWAY	0	0	0
BIOCARTA AMI PATHWAY	0	0	0
BIOCARTA ARAP PATHWAY	0	0	0
BIOCARTA AGR PATHWAY	0	0	0
BIOCARTA AKT PATHWAY	0	0	0
BIOCARTA ALK PATHWAY	0	0	0
BIOCARTA AT1R PATHWAY	0	0	0
BIOCARTA ACE2 PATHWAY	0	0	0
BIOCARTA DNAFRAGMENT PATHWAY	0	0	0
BIOCARTA CHEMICAL PATHWAY	0	0	0
BIOCARTA SPPA PATHWAY	0	0	0
BIOCARTA ATM PATHWAY	0	0	0
BIOCARTA AGPCR PATHWAY	0	0	0
BIOCARTA BIOPEPTIDES PATHWAY	0	0	0
BIOCARTA NEUROTRANSMITTERS PATHWAY	0	0	0
BIOCARTA RANKL PATHWAY	0	0	0
BIOCARTA CACAM PATHWAY	0	0	0
BIOCARTA CDMAC PATHWAY	0	0	0
BIOCARTA CARM ER PATHWAY	0	0	0
BIOCARTA CASPASE PATHWAY	0	0	0
BIOCARTA CBL PATHWAY	0	0	0
BIOCARTA CCR3 PATHWAY	0	0	0
BIOCARTA CD40 PATHWAY	0	0	0
BIOCARTA MCM PATHWAY	0	0	0
BIOCARTA G1 PATHWAY	0	0	0
BIOCARTA CERAMIDE PATHWAY	0	0	0
BIOCARTA TID PATHWAY	0	0	0
BIOCARTA VDR PATHWAY	0	0	0
BIOCARTA HDAC PATHWAY	0	0	0
BIOCARTA GCR PATHWAY	0	0	0
BIOCARTA CTCF PATHWAY	0	0	0
BIOCARTA CXCR4 PATHWAY	0	0	0
BIOCARTA CFTR PATHWAY	0	0	0
BIOCARTA CYTOKINE PATHWAY	0	0	0
BIOCARTA D4GDI PATHWAY	0	0	0
BIOCARTA DC PATHWAY	0	0	0
BIOCARTA P35ALZHEIMERS PATHWAY	0	0	0
BIOCARTA RNA PATHWAY	0	0	0
BIOCARTA MTA3 PATHWAY	0	0	0
BIOCARTA SKP2E2F PATHWAY	0	0	0
BIOCARTA CALCINEURIN PATHWAY	0	0	0
BIOCARTA EGF PATHWAY	0	0	0
BIOCARTA NDKDYNAMIN PATHWAY	0	0	0
BIOCARTA EPO PATHWAY	0	0	0
BIOCARTA ECM PATHWAY	0	0	0
BIOCARTA ERK PATHWAY	0	0	0
BIOCARTA ERYTH PATHWAY	0	0	0
BIOCARTA EPONFKB PATHWAY	0	0	0
BIOCARTA EXTRINSIC PATHWAY	0	0	0
BIOCARTA FAS PATHWAY	0	0	0
BIOCARTA FCER1 PATHWAY	0	0	0
BIOCARTA FEEDER PATHWAY	0	0	0
BIOCARTA FIBRINOLYSIS PATHWAY	0	0	0
BIOCARTA FMLP PATHWAY	0	0	0
BIOCARTA FREE PATHWAY	0	0	0
BIOCARTA GABA PATHWAY	0	0	0
BIOCARTA GATA3 PATHWAY	0	0	0
BIOCARTA SET PATHWAY	0	0	0
BIOCARTA GH PATHWAY	0	0	0
BIOCARTA AHSP PATHWAY	0	0	0
BIOCARTA TCAPOPTOSIS PATHWAY	0	0	0
BIOCARTA HIVNEF PATHWAY	0	0	0
BIOCARTA SALMONELLA PATHWAY	0	0	0
BIOCARTA MPR PATHWAY	0	0	0
BIOCARTA HCMV PATHWAY	0	0	0
BIOCARTA P53HYPOXIA PATHWAY	0	0	0
BIOCARTA HIF PATHWAY	0	0	0
BIOCARTA IGF1 PATHWAY	0	0	0
BIOCARTA IL17 PATHWAY	0	0	0
BIOCARTA IL2 PATHWAY	0	0	0
BIOCARTA IL3 PATHWAY	0	0	0
BIOCARTA IL4 PATHWAY	0	0	0
BIOCARTA IL6 PATHWAY	0	0	0
BIOCARTA IL12 PATHWAY	0	0	0
BIOCARTA IL2RB PATHWAY	0	0	0
BIOCARTA IL7 PATHWAY	0	0	0
BIOCARTA DEATH PATHWAY	0	0	0
BIOCARTA RACCYCD PATHWAY	0	0	0
BIOCARTA GLEEVEC PATHWAY	0	0	0
BIOCARTA INSULIN PATHWAY	0	0	0
BIOCARTA INTRINSIC PATHWAY	0	0	0
BIOCARTA KERATINOCYTE PATHWAY	0	0	0
BIOCARTA LECTIN PATHWAY	0	0	0
BIOCARTA PYK2 PATHWAY	0	0	0
BIOCARTA EGFR SMRTE PATHWAY	0	0	0
BIOCARTA MAPK PATHWAY	0	0	0
BIOCARTA MCALPAIN PATHWAY	0	0	0
BIOCARTA PPARA PATHWAY	0	0	0
BIOCARTA ETS PATHWAY	0	0	0
BIOCARTA IGF1R PATHWAY	0	0	0
BIOCARTA PITX2 PATHWAY	0	0	0
BIOCARTA NGF PATHWAY	0	0	0
BIOCARTA VIP PATHWAY	0	0	0
BIOCARTA NFAT PATHWAY	0	0	0
BIOCARTA NTHI PATHWAY	0	0	0
BIOCARTA NFKB PATHWAY	0	0	0
BIOCARTA NOS1 PATHWAY	0	0	0
BIOCARTA NO2IL12 PATHWAY	0	0	0
BIOCARTA RARRXR PATHWAY	0	0	0
BIOCARTA NUCLEARRS PATHWAY	0	0	0
BIOCARTA ARENRF2 PATHWAY	0	0	0
BIOCARTA P38MAPK PATHWAY	0	0	0
BIOCARTA P53 PATHWAY	0	0	0
BIOCARTA PDGF PATHWAY	0	0	0
BIOCARTA CCR5 PATHWAY	0	0	0
BIOCARTA PLCE PATHWAY	0	0	0
BIOCARTA EDG1 PATHWAY	0	0	0
BIOCARTA CDK5 PATHWAY	0	0	0
BIOCARTA MYOSIN PATHWAY	0	0	0
BIOCARTA PLATELETAPP PATHWAY	0	0	0
BIOCARTA PS1 PATHWAY	0	0	0
BIOCARTA PROTEASOME PATHWAY	0	0	0
BIOCARTA AKAPCENTROSOME PATHWAY	0	0	0
BIOCARTA PTEN PATHWAY	0	0	0
BIOCARTA RAC1 PATHWAY	0	0	0
BIOCARTA RAS PATHWAY	0	0	0
BIOCARTA NKCELLS PATHWAY	0	0	0
BIOCARTA RB PATHWAY	0	0	0
BIOCARTA CHREBP2 PATHWAY	0	0	0
BIOCARTA BAD PATHWAY	0	0	0
BIOCARTA CK1 PATHWAY	0	0	0
BIOCARTA EIF2 PATHWAY	0	0	0
BIOCARTA STEM PATHWAY	0	0	0
BIOCARTA P27 PATHWAY	0	0	0
BIOCARTA PGC1A PATHWAY	0	0	0
BIOCARTA PML PATHWAY	0	0	0
BIOCARTA DREAM PATHWAY	0	0	0
BIOCARTA LEPTIN PATHWAY	0	0	0
BIOCARTA RHO PATHWAY	0	0	0
BIOCARTA AKAP13 PATHWAY	0	0	0
BIOCARTA ATRBRCA PATHWAY	0	0	0
BIOCARTA CARDIACEGF PATHWAY	0	0	0
BIOCARTA HER2 PATHWAY	0	0	0
BIOCARTA ERK5 PATHWAY	0	0	0
BIOCARTA MAL PATHWAY	0	0	0
BIOCARTA MEF2D PATHWAY	0	0	0
BIOCARTA MITOCHONDRIA PATHWAY	0	0	0
BIOCARTA ACH PATHWAY	0	0	0
BIOCARTA PARKIN PATHWAY	0	0	0
BIOCARTA CDC42RAC PATHWAY	0	0	0
BIOCARTA RANMS PATHWAY	0	0	0
BIOCARTA BARR MAPK PATHWAY	0	0	0
BIOCARTA TOB1 PATHWAY	0	0	0
BIOCARTA BARRESTIN SRC PATHWAY	0	0	0
BIOCARTA IL1R PATHWAY	0	0	0
BIOCARTA MET PATHWAY	0	0	0
BIOCARTA GPCR PATHWAY	0	0	0
BIOCARTA SODD PATHWAY	0	0	0
BIOCARTA SHH PATHWAY	0	0	0
BIOCARTA SPRY PATHWAY	0	0	0
BIOCARTA BARRESTIN PATHWAY	0	0	0
BIOCARTA HSP27 PATHWAY	0	0	0
BIOCARTA TCR PATHWAY	0	0	0
BIOCARTA TALL1 PATHWAY	0	0	0
BIOCARTA TEL PATHWAY	0	0	0
BIOCARTA TGFB PATHWAY	0	0	0
BIOCARTA 41BB PATHWAY	0	0	0
BIOCARTA KREB PATHWAY	0	0	0
BIOCARTA LONGEVITY PATHWAY	0	0	0
BIOCARTA PAR1 PATHWAY	0	0	0
BIOCARTA STRESS PATHWAY	0	0	0
BIOCARTA TNFR1 PATHWAY	0	0	0
BIOCARTA TNFR2 PATHWAY	0	0	0
BIOCARTA TOLL PATHWAY	0	0	0
BIOCARTA TPO PATHWAY	0	0	0
BIOCARTA CREB PATHWAY	0	0	0
BIOCARTA CARM1 PATHWAY	0	0	0
BIOCARTA TFF PATHWAY	0	0	0
BIOCARTA TRKA PATHWAY	0	0	0
BIOCARTA ARF PATHWAY	0	0	0
BIOCARTA VEGF PATHWAY	0	0	0
BIOCARTA VITCB PATHWAY	0	0	0
BIOCARTA WNT PATHWAY	0	0	0
BIOCARTA ACTINY PATHWAY	0	0	0
REACTOME GLYCOGEN BREAKDOWN GLYCOGENOLYSIS	0	0	0
REACTOME TRANSLATION	0	0	0
REACTOME PYRIMIDINE CATABOLISM	0	0	0
REACTOME RNA POL III TRANSCRIPTION INITIATION FROM TYPE 2 PROMOTER	0	0	0
REACTOME PYRUVATE METABOLISM AND CITRIC ACID TCA CYCLE	0	0	0
REACTOME EXTRINSIC PATHWAY FOR APOPTOSIS	0	0	0
REACTOME PTM GAMMA CARBOXYLATION HYPUSINE FORMATION AND ARYLSULFATASE ACTIVATION	0	0	0
REACTOME APOPTOTIC CLEAVAGE OF CELLULAR PROTEINS	0	0	0
REACTOME RNA POL I TRANSCRIPTION TERMINATION	0	0	0
REACTOME FORMATION OF THE TERNARY COMPLEX AND SUBSEQUENTLY THE 43S COMPLEX	0	0	0
REACTOME ACTIVATION OF THE PRE REPLICATIVE COMPLEX	0	0	0
REACTOME PROCESSING OF INTRONLESS PRE MRNAS	0	0	0
REACTOME GAP JUNCTION DEGRADATION	0	0	0
REACTOME BASE EXCISION REPAIR	0	0	0
REACTOME RECYCLING OF BILE ACIDS AND SALTS	0	0	0
REACTOME METABOLISM OF NON CODING RNA	0	0	0
REACTOME SYNTHESIS OF BILE ACIDS AND BILE SALTS VIA 24 HYDROXYCHOLESTEROL	0	0	0
REACTOME METABOLISM OF STEROID HORMONES AND VITAMINS A AND D	0	0	0
REACTOME ANDROGEN BIOSYNTHESIS	0	0	0
REACTOME SIGNALLING BY NGF	0	0	0
REACTOME CTNNB1 PHOSPHORYLATION CASCADE	0	0	0
REACTOME COPI MEDIATED TRANSPORT	0	0	0
REACTOME NEF MEDIATED DOWNREGULATION OF MHC CLASS I COMPLEX CELL SURFACE EXPRESSION	0	0	0
REACTOME SIGNALING BY SCF KIT	0	0	0
REACTOME DEVELOPMENTAL BIOLOGY	0	0	0
REACTOME SIGNALING BY NODAL	0	0	0
REACTOME DAG AND IP3 SIGNALING	0	0	0
REACTOME SPRY REGULATION OF FGF SIGNALING	0	0	0
REACTOME BMAL1 CLOCK NPAS2 ACTIVATES CIRCADIAN EXPRESSION	0	0	0
REACTOME TRIF MEDIATED TLR3 SIGNALING	0	0	0
REACTOME ABCA TRANSPORTERS IN LIPID HOMEOSTASIS	0	0	0
REACTOME TETRAHYDROBIOPTERIN BH4 SYNTHESIS RECYCLING SALVAGE AND REGULATION	0	0	0
REACTOME MEIOSIS	0	0	0
REACTOME NEGATIVE REGULATION OF FGFR SIGNALING	0	0	0
REACTOME G0 AND EARLY G1	0	0	0
REACTOME MEMBRANE TRAFFICKING	0	0	0
REACTOME NEF MEDIATES DOWN MODULATION OF CELL SURFACE RECEPTORS BY RECRUITING THEM TO CLATHRIN ADAPTERS	0	0	0
REACTOME ACTIVATED AMPK STIMULATES FATTY ACID OXIDATION IN MUSCLE	0	0	0
REACTOME VITAMIN B5 PANTOTHENATE METABOLISM	0	0	0
REACTOME BOTULINUM NEUROTOXICITY	0	0	0
REACTOME METABOLISM OF VITAMINS AND COFACTORS	0	0	0
REACTOME TRANS GOLGI NETWORK VESICLE BUDDING	0	0	0
REACTOME PROTEOLYTIC CLEAVAGE OF SNARE COMPLEX PROTEINS	0	0	0
REACTOME RESOLUTION OF AP SITES VIA THE MULTIPLE NUCLEOTIDE PATCH REPLACEMENT PATHWAY	0	0	0
REACTOME GAMMA CARBOXYLATION TRANSPORT AND AMINO TERMINAL CLEAVAGE OF PROTEINS	0	0	0
REACTOME IL 7 SIGNALING	0	0	0
REACTOME SIGNALING BY ERBB4	0	0	0
REACTOME O LINKED GLYCOSYLATION OF MUCINS	0	0	0
REACTOME DOWNREGULATION OF ERBB2 ERBB3 SIGNALING	0	0	0
REACTOME PROLACTIN RECEPTOR SIGNALING	0	0	0
REACTOME SIGNALING BY ERBB2	0	0	0
REACTOME SPHINGOLIPID DE NOVO BIOSYNTHESIS	0	0	0
REACTOME TERMINATION OF O GLYCAN BIOSYNTHESIS	0	0	0
REACTOME DEFENSINS	0	0	0
REACTOME SIGNALING BY CONSTITUTIVELY ACTIVE EGFR	0	0	0
REACTOME GRB2 EVENTS IN ERBB2 SIGNALING	0	0	0
REACTOME SIGNALING BY EGFR IN CANCER	0	0	0
REACTOME MEMBRANE BINDING AND TARGETTING OF GAG PROTEINS	0	0	0
REACTOME BETA DEFENSINS	0	0	0
REACTOME SRP DEPENDENT COTRANSLATIONAL PROTEIN TARGETING TO MEMBRANE	0	0	0
REACTOME PI3K EVENTS IN ERBB4 SIGNALING	0	0	0
REACTOME SHC1 EVENTS IN ERBB4 SIGNALING	0	0	0
REACTOME PI3K EVENTS IN ERBB2 SIGNALING	0	0	0
REACTOME NUCLEAR SIGNALING BY ERBB4	0	0	0
REACTOME GLYCOSPHINGOLIPID METABOLISM	0	0	0
REACTOME PPARA ACTIVATES GENE EXPRESSION	0	0	0
REACTOME ASSOCIATION OF LICENSING FACTORS WITH THE PRE REPLICATIVE COMPLEX	0	0	0
REACTOME RIP MEDIATED NFKB ACTIVATION VIA DAI	0	0	0
REACTOME PRE NOTCH TRANSCRIPTION AND TRANSLATION	0	0	0
REACTOME DEGRADATION OF THE EXTRACELLULAR MATRIX	0	0	0
REACTOME MITOCHONDRIAL PROTEIN IMPORT	0	0	0
REACTOME SIGNALING BY HIPPO	0	0	0
REACTOME ACTIVATED NOTCH1 TRANSMITS SIGNAL TO THE NUCLEUS	0	0	0
REACTOME SIGNALING BY NOTCH4	0	0	0
REACTOME RORA ACTIVATES CIRCADIAN EXPRESSION	0	0	0
REACTOME REGULATION OF COMPLEMENT CASCADE	0	0	0
REACTOME YAP1 AND WWTR1 TAZ STIMULATED GENE EXPRESSION	0	0	0
REACTOME SIGNALING BY NOTCH2	0	0	0
REACTOME PRE NOTCH EXPRESSION AND PROCESSING	0	0	0
REACTOME EXTRACELLULAR MATRIX ORGANIZATION	0	0	0
REACTOME NOTCH1 INTRACELLULAR DOMAIN REGULATES TRANSCRIPTION	0	0	0
REACTOME CIRCADIAN REPRESSION OF EXPRESSION BY REV ERBA	0	0	0
REACTOME PRE NOTCH PROCESSING IN GOLGI	0	0	0
REACTOME SIGNALING BY NOTCH1	0	0	0
REACTOME SIGNALING BY NOTCH3	0	0	0
REACTOME TRIGLYCERIDE BIOSYNTHESIS	0	0	0
REACTOME INSULIN RECEPTOR SIGNALLING CASCADE	0	0	0
REACTOME ARMS MEDIATED ACTIVATION	0	0	0
REACTOME PROLONGED ERK ACTIVATION EVENTS	0	0	0
REACTOME SIGNALLING TO RAS	0	0	0
REACTOME SIGNALING BY BMP	0	0	0
REACTOME NGF SIGNALLING VIA TRKA FROM THE PLASMA MEMBRANE	0	0	0
REACTOME SIGNALLING TO ERKS	0	0	0
REACTOME P38MAPK EVENTS	0	0	0
REACTOME ACYL CHAIN REMODELLING OF PI	0	0	0
REACTOME TGF BETA RECEPTOR SIGNALING IN EMT EPITHELIAL TO MESENCHYMAL TRANSITION	0	0	0
REACTOME DOWNREGULATION OF TGF BETA RECEPTOR SIGNALING	0	0	0
REACTOME COLLAGEN FORMATION	0	0	0
REACTOME SMAD2 SMAD3 SMAD4 HETEROTRIMER REGULATES TRANSCRIPTION	0	0	0
REACTOME SIGNALING BY FGFR IN DISEASE	0	0	0
REACTOME HS GAG DEGRADATION	0	0	0
REACTOME SYNTHESIS OF PIPS AT THE EARLY ENDOSOME MEMBRANE	0	0	0
REACTOME SIGNALLING TO P38 VIA RIT AND RIN	0	0	0
REACTOME REGULATION OF HYPOXIA INDUCIBLE FACTOR HIF BY OXYGEN	0	0	0
REACTOME ACYL CHAIN REMODELLING OF PC	0	0	0
REACTOME SYNTHESIS OF PIPS AT THE GOLGI MEMBRANE	0	0	0
REACTOME TGF BETA RECEPTOR SIGNALING ACTIVATES SMADS	0	0	0
REACTOME ACTIVATED POINT MUTANTS OF FGFR2	0	0	0
REACTOME PHOSPHOLIPID METABOLISM	0	0	0
REACTOME CS DS DEGRADATION	0	0	0
REACTOME SYNTHESIS OF PA	0	0	0
REACTOME OXYGEN DEPENDENT PROLINE HYDROXYLATION OF HYPOXIA INDUCIBLE FACTOR ALPHA	0	0	0
REACTOME SYNTHESIS OF PIPS AT THE LATE ENDOSOME MEMBRANE	0	0	0
REACTOME SYNTHESIS OF PE	0	0	0
REACTOME GASTRIN CREB SIGNALLING PATHWAY VIA PKC AND MAPK	0	0	0
REACTOME CHONDROITIN SULFATE BIOSYNTHESIS	0	0	0
REACTOME HYALURONAN UPTAKE AND DEGRADATION	0	0	0
REACTOME SIGNALING BY FGFR1 MUTANTS	0	0	0
REACTOME THE ACTIVATION OF ARYLSULFATASES	0	0	0
REACTOME TRANSCRIPTIONAL ACTIVITY OF SMAD2 SMAD3 SMAD4 HETEROTRIMER	0	0	0
REACTOME HYALURONAN METABOLISM	0	0	0
REACTOME DOWNREGULATION OF SMAD2 3 SMAD4 TRANSCRIPTIONAL ACTIVITY	0	0	0
REACTOME KERATAN SULFATE BIOSYNTHESIS	0	0	0
REACTOME REVERSIBLE HYDRATION OF CARBON DIOXIDE	0	0	0
REACTOME SIGNALING BY FGFR1 FUSION MUTANTS	0	0	0
REACTOME SIGNALING BY ACTIVATED POINT MUTANTS OF FGFR1	0	0	0
REACTOME PI METABOLISM	0	0	0
REACTOME ABACAVIR TRANSPORT AND METABOLISM	0	0	0
REACTOME CHONDROITIN SULFATE DERMATAN SULFATE METABOLISM	0	0	0
REACTOME SYNTHESIS OF PC	0	0	0
REACTOME HS GAG BIOSYNTHESIS	0	0	0
REACTOME SIGNALING BY FGFR3 MUTANTS	0	0	0
REACTOME KERATAN SULFATE KERATIN METABOLISM	0	0	0
REACTOME APOPTOSIS INDUCED DNA FRAGMENTATION	0	0	0
REACTOME KERATAN SULFATE DEGRADATION	0	0	0
REACTOME HEPARAN SULFATE HEPARIN HS GAG METABOLISM	0	0	0
REACTOME GLYCOSAMINOGLYCAN METABOLISM	0	0	0
REACTOME ACYL CHAIN REMODELLING OF PG	0	0	0
REACTOME ACYL CHAIN REMODELLING OF PE	0	0	0
REACTOME ACYL CHAIN REMODELLING OF PS	0	0	0
REACTOME SIGNALING BY FGFR MUTANTS	0	0	0
REACTOME MHC CLASS II ANTIGEN PRESENTATION	0	0	0
REACTOME GLYCEROPHOSPHOLIPID BIOSYNTHESIS	0	0	0
REACTOME A TETRASACCHARIDE LINKER SEQUENCE IS REQUIRED FOR GAG SYNTHESIS	0	0	0
REACTOME VEGF LIGAND RECEPTOR INTERACTIONS	0	0	0
REACTOME ENOS ACTIVATION AND REGULATION	0	0	0
REACTOME MICRORNA MIRNA BIOGENESIS	0	0	0
REACTOME NUCLEAR EVENTS KINASE AND TRANSCRIPTION FACTOR ACTIVATION	0	0	0
REACTOME RETROGRADE NEUROTROPHIN SIGNALLING	0	0	0
REACTOME ERKS ARE INACTIVATED	0	0	0
REACTOME NEGATIVE REGULATION OF THE PI3K AKT NETWORK	0	0	0
REACTOME PI3K AKT ACTIVATION	0	0	0
REACTOME REGULATORY RNA PATHWAYS	0	0	0
REACTOME EGFR DOWNREGULATION	0	0	0
REACTOME PROCESSING OF CAPPED INTRON CONTAINING PRE MRNA	0	0	0
REACTOME REGULATION OF PYRUVATE DEHYDROGENASE PDH COMPLEX	0	0	0
REACTOME AKT PHOSPHORYLATES TARGETS IN THE CYTOSOL	0	0	0
REACTOME GAB1 SIGNALOSOME	0	0	0
REACTOME SHC1 EVENTS IN EGFR SIGNALING	0	0	0
REACTOME ACTIVATION OF THE MRNA UPON BINDING OF THE CAP BINDING COMPLEX AND EIFS AND SUBSEQUENT BINDING TO 43S	0	0	0
REACTOME PHOSPHORYLATION OF CD3 AND TCR ZETA CHAINS	0	0	0
REACTOME GLUTAMATE NEUROTRANSMITTER RELEASE CYCLE	0	0	0
REACTOME TRANSLOCATION OF ZAP 70 TO IMMUNOLOGICAL SYNAPSE	0	0	0
REACTOME ERK MAPK TARGETS	0	0	0
REACTOME TIE2 SIGNALING	0	0	0
REACTOME GENERIC TRANSCRIPTION PATHWAY	0	0	0
REACTOME TRANSPORT OF MATURE TRANSCRIPT TO CYTOPLASM	0	0	0
REACTOME RNA POL I TRANSCRIPTION	0	0	0
REACTOME FATTY ACYL COA BIOSYNTHESIS	0	0	0
REACTOME P75NTR RECRUITS SIGNALLING COMPLEXES	0	0	0
REACTOME BIOLOGICAL OXIDATIONS	0	0	0
REACTOME REGULATED PROTEOLYSIS OF P75NTR	0	0	0
REACTOME TRANSMISSION ACROSS CHEMICAL SYNAPSES	0	0	0
REACTOME P75NTR SIGNALS VIA NFKB	0	0	0
REACTOME CASPASE MEDIATED CLEAVAGE OF CYTOSKELETAL PROTEINS	0	0	0
REACTOME XENOBIOTICS	0	0	0
REACTOME INTEGRIN CELL SURFACE INTERACTIONS	0	0	0
REACTOME CYTOCHROME P450 ARRANGED BY SUBSTRATE TYPE	0	0	0
REACTOME BASE FREE SUGAR PHOSPHATE REMOVAL VIA THE SINGLE NUCLEOTIDE REPLACEMENT PATHWAY	0	0	0
REACTOME APOPTOTIC CLEAVAGE OF CELL ADHESION PROTEINS	0	0	0
REACTOME HDL MEDIATED LIPID TRANSPORT	0	0	0
REACTOME NRAGE SIGNALS DEATH THROUGH JNK	0	0	0
REACTOME NRIF SIGNALS CELL DEATH FROM THE NUCLEUS	0	0	0
REACTOME RNA POL II TRANSCRIPTION	0	0	0
REACTOME NEURONAL SYSTEM	0	0	0
REACTOME NFKB IS ACTIVATED AND SIGNALS SURVIVAL	0	0	0
REACTOME REGULATION OF BETA CELL DEVELOPMENT	0	0	0
REACTOME PHASE1 FUNCTIONALIZATION OF COMPOUNDS	0	0	0
REACTOME RNA POL III TRANSCRIPTION	0	0	0
REACTOME CELL DEATH SIGNALLING VIA NRAGE NRIF AND NADE	0	0	0
REACTOME NEUROTRANSMITTER RELEASE CYCLE	0	0	0
REACTOME P75 NTR RECEPTOR MEDIATED SIGNALLING	0	0	0
REACTOME ENDOGENOUS STEROLS	0	0	0
REACTOME REGULATION OF GENE EXPRESSION IN BETA CELLS	0	0	0
REACTOME PROCESSIVE SYNTHESIS ON THE LAGGING STRAND	0	0	0
REACTOME PEPTIDE CHAIN ELONGATION	0	0	0
REACTOME COMMON PATHWAY	0	0	0
REACTOME MRNA CAPPING	0	0	0
REACTOME MITOCHONDRIAL FATTY ACID BETA OXIDATION	0	0	0
REACTOME SIGNALING BY GPCR	0	0	0
REACTOME PEPTIDE LIGAND BINDING RECEPTORS	0	0	0
REACTOME METABOLISM OF POLYAMINES	0	0	0
REACTOME CLASS A1 RHODOPSIN LIKE RECEPTORS	0	0	0
REACTOME NOTCH HLH TRANSCRIPTION PATHWAY	0	0	0
REACTOME INTEGRATION OF ENERGY METABOLISM	0	0	0
REACTOME DOPAMINE NEUROTRANSMITTER RELEASE CYCLE	0	0	0
REACTOME OPIOID SIGNALLING	0	0	0
REACTOME MITOCHONDRIAL TRNA AMINOACYLATION	0	0	0
REACTOME CYTOSOLIC TRNA AMINOACYLATION	0	0	0
REACTOME CA DEPENDENT EVENTS	0	0	0
REACTOME ACETYLCHOLINE NEUROTRANSMITTER RELEASE CYCLE	0	0	0
REACTOME ADENYLATE CYCLASE ACTIVATING PATHWAY	0	0	0
REACTOME ADENYLATE CYCLASE INHIBITORY PATHWAY	0	0	0
REACTOME DARPP 32 EVENTS	0	0	0
REACTOME CHEMOKINE RECEPTORS BIND CHEMOKINES	0	0	0
REACTOME LOSS OF NLP FROM MITOTIC CENTROSOMES	0	0	0
REACTOME NEUROTRANSMITTER RECEPTOR BINDING AND DOWNSTREAM TRANSMISSION IN THE POSTSYNAPTIC CELL	0	0	0
REACTOME P130CAS LINKAGE TO MAPK SIGNALING FOR INTEGRINS	0	0	0
REACTOME GLYCOPROTEIN HORMONES	0	0	0
REACTOME NOREPINEPHRINE NEUROTRANSMITTER RELEASE CYCLE	0	0	0
REACTOME PLC BETA MEDIATED EVENTS	0	0	0
REACTOME REGULATION OF INSULIN LIKE GROWTH FACTOR IGF ACTIVITY BY INSULIN LIKE GROWTH FACTOR BINDING PROTEINS IGFBPS	0	0	0
REACTOME GRB2 SOS PROVIDES LINKAGE TO MAPK SIGNALING FOR INTERGRINS	0	0	0
REACTOME PEPTIDE HORMONE BIOSYNTHESIS	0	0	0
REACTOME G PROTEIN ACTIVATION	0	0	0
REACTOME ACETYLCHOLINE BINDING AND DOWNSTREAM EVENTS	0	0	0
REACTOME ABC FAMILY PROTEINS MEDIATED TRANSPORT	0	0	0
REACTOME TRNA AMINOACYLATION	0	0	0
REACTOME OLFACTORY SIGNALING PATHWAY	0	0	0
REACTOME STEROID HORMONES	0	0	0
REACTOME PKA MEDIATED PHOSPHORYLATION OF CREB	0	0	0
REACTOME AMINE DERIVED HORMONES	0	0	0
REACTOME TRANSMEMBRANE TRANSPORT OF SMALL MOLECULES	0	0	0
REACTOME INTEGRIN ALPHAIIB BETA3 SIGNALING	0	0	0
REACTOME NUCLEAR RECEPTOR TRANSCRIPTION PATHWAY	0	0	0
REACTOME INSULIN SYNTHESIS AND PROCESSING	0	0	0
REACTOME HOMOLOGOUS RECOMBINATION REPAIR OF REPLICATION INDEPENDENT DOUBLE STRAND BREAKS	0	0	0
REACTOME G1 PHASE	0	0	0
REACTOME ELEVATION OF CYTOSOLIC CA2 LEVELS	0	0	0
REACTOME TRANSCRIPTION COUPLED NER TC NER	0	0	0
REACTOME RNA POL II TRANSCRIPTION PRE INITIATION AND PROMOTER OPENING	0	0	0
REACTOME GLUCAGON SIGNALING IN METABOLIC REGULATION	0	0	0
REACTOME MRNA PROCESSING	0	0	0
REACTOME SIGNALING BY PDGF	0	0	0
REACTOME HORMONE LIGAND BINDING RECEPTORS	0	0	0
REACTOME STRIATED MUSCLE CONTRACTION	0	0	0
REACTOME METABOLISM OF NUCLEOTIDES	0	0	0
REACTOME AMINE LIGAND BINDING RECEPTORS	0	0	0
REACTOME DOWNSTREAM SIGNAL TRANSDUCTION	0	0	0
REACTOME MUSCLE CONTRACTION	0	0	0
REACTOME SEROTONIN RECEPTORS	0	0	0
REACTOME CDC6 ASSOCIATION WITH THE ORC ORIGIN COMPLEX	0	0	0
REACTOME MRNA SPLICING	0	0	0
REACTOME MRNA SPLICING MINOR PATHWAY	0	0	0
REACTOME 3 UTR MEDIATED TRANSLATIONAL REGULATION	0	0	0
REACTOME PURINE RIBONUCLEOSIDE MONOPHOSPHATE BIOSYNTHESIS	0	0	0
REACTOME TRANSCRIPTION	0	0	0
REACTOME POL SWITCHING	0	0	0
REACTOME NUCLEOTIDE EXCISION REPAIR	0	0	0
REACTOME REGULATION OF THE FANCONI ANEMIA PATHWAY	0	0	0
REACTOME AXON GUIDANCE	0	0	0
REACTOME REGULATION OF INSULIN SECRETION BY GLUCAGON LIKE PEPTIDE1	0	0	0
REACTOME PERK REGULATED GENE EXPRESSION	0	0	0
REACTOME G ALPHA Q SIGNALLING EVENTS	0	0	0
REACTOME P2Y RECEPTORS	0	0	0
REACTOME TRAFFICKING OF AMPA RECEPTORS	0	0	0
REACTOME NCAM1 INTERACTIONS	0	0	0
REACTOME CLASS C 3 METABOTROPIC GLUTAMATE PHEROMONE RECEPTORS	0	0	0
REACTOME REGULATION OF INSULIN SECRETION	0	0	0
REACTOME NCAM SIGNALING FOR NEURITE OUT GROWTH	0	0	0
REACTOME INHIBITION OF INSULIN SECRETION BY ADRENALINE NORADRENALINE	0	0	0
REACTOME NUCLEOTIDE LIKE PURINERGIC RECEPTORS	0	0	0
REACTOME ACTIVATION OF CHAPERONES BY ATF6 ALPHA	0	0	0
REACTOME EICOSANOID LIGAND BINDING RECEPTORS	0	0	0
REACTOME ACTIVATION OF GENES BY ATF4	0	0	0
REACTOME CLASS B 2 SECRETIN FAMILY RECEPTORS	0	0	0
REACTOME GLUCAGON TYPE LIGAND RECEPTORS	0	0	0
REACTOME REGULATION OF INSULIN SECRETION BY ACETYLCHOLINE	0	0	0
REACTOME FANCONI ANEMIA PATHWAY	0	0	0
REACTOME TRAFFICKING OF GLUR2 CONTAINING AMPA RECEPTORS	0	0	0
REACTOME ACTIVATION OF CHAPERONE GENES BY ATF6 ALPHA	0	0	0
REACTOME PROSTANOID LIGAND RECEPTORS	0	0	0
REACTOME OPSINS	0	0	0
REACTOME FORMATION OF RNA POL II ELONGATION COMPLEX	0	0	0
REACTOME MRNA 3 END PROCESSING	0	0	0
REACTOME ELONGATION ARREST AND RECOVERY	0	0	0
REACTOME SLC MEDIATED TRANSMEMBRANE TRANSPORT	0	0	0
REACTOME ADP SIGNALLING THROUGH P2RY1	0	0	0
REACTOME G BETA GAMMA SIGNALLING THROUGH PLC BETA	0	0	0
REACTOME GPCR DOWNSTREAM SIGNALING	0	0	0
REACTOME SYNTHESIS SECRETION AND DEACYLATION OF GHRELIN	0	0	0
REACTOME ADHERENS JUNCTIONS INTERACTIONS	0	0	0
REACTOME CRMPS IN SEMA3A SIGNALING	0	0	0
REACTOME ACTIVATION OF RAC	0	0	0
REACTOME PURINE SALVAGE	0	0	0
REACTOME G ALPHA I SIGNALLING EVENTS	0	0	0
REACTOME SEMA3A PAK DEPENDENT AXON REPULSION	0	0	0
REACTOME CD28 DEPENDENT VAV1 PATHWAY	0	0	0
REACTOME SEMA3A PLEXIN REPULSION SIGNALING BY INHIBITING INTEGRIN ADHESION	0	0	0
REACTOME LYSOSOME VESICLE BIOGENESIS	0	0	0
REACTOME G BETA GAMMA SIGNALLING THROUGH PI3KGAMMA	0	0	0
REACTOME TRANSPORT OF GLUCOSE AND OTHER SUGARS BILE SALTS AND ORGANIC ACIDS METAL IONS AND AMINE COMPOUNDS	0	0	0
REACTOME SPHINGOLIPID METABOLISM	0	0	0
REACTOME PD1 SIGNALING	0	0	0
REACTOME G ALPHA S SIGNALLING EVENTS	0	0	0
REACTOME CELL CELL JUNCTION ORGANIZATION	0	0	0
REACTOME G ALPHA Z SIGNALLING EVENTS	0	0	0
REACTOME FACILITATIVE NA INDEPENDENT GLUCOSE TRANSPORTERS	0	0	0
REACTOME COSTIMULATION BY THE CD28 FAMILY	0	0	0
REACTOME SIGNALING BY ROBO RECEPTOR	0	0	0
REACTOME CD28 DEPENDENT PI3K AKT SIGNALING	0	0	0
REACTOME TIGHT JUNCTION INTERACTIONS	0	0	0
REACTOME G PROTEIN BETA GAMMA SIGNALLING	0	0	0
REACTOME GOLGI ASSOCIATED VESICLE BIOGENESIS	0	0	0
REACTOME FORMATION OF TRANSCRIPTION COUPLED NER TC NER REPAIR COMPLEX	0	0	0
REACTOME BRANCHED CHAIN AMINO ACID CATABOLISM	0	0	0
REACTOME REPAIR SYNTHESIS FOR GAP FILLING BY DNA POL IN TC NER	0	0	0
REACTOME RECEPTOR LIGAND BINDING INITIATES THE SECOND PROTEOLYTIC CLEAVAGE OF NOTCH RECEPTOR	0	0	0
REACTOME NA CL DEPENDENT NEUROTRANSMITTER TRANSPORTERS	0	0	0
REACTOME FORMATION OF FIBRIN CLOT CLOTTING CASCADE	0	0	0
REACTOME MRNA DECAY BY 5 TO 3 EXORIBONUCLEASE	0	0	0
REACTOME SIGNAL AMPLIFICATION	0	0	0
REACTOME ZINC TRANSPORTERS	0	0	0
REACTOME DOUBLE STRAND BREAK REPAIR	0	0	0
REACTOME RAS ACTIVATION UOPN CA2 INFUX THROUGH NMDA RECEPTOR	0	0	0
REACTOME METAL ION SLC TRANSPORTERS	0	0	0
REACTOME SMOOTH MUSCLE CONTRACTION	0	0	0
REACTOME ACTIVATION OF NMDA RECEPTOR UPON GLUTAMATE BINDING AND POSTSYNAPTIC EVENTS	0	0	0
REACTOME CREB PHOSPHORYLATION THROUGH THE ACTIVATION OF RAS	0	0	0
REACTOME POST NMDA RECEPTOR ACTIVATION EVENTS	0	0	0
REACTOME UNBLOCKING OF NMDA RECEPTOR GLUTAMATE BINDING AND ACTIVATION	0	0	0
REACTOME MRNA DECAY BY 3 TO 5 EXORIBONUCLEASE	0	0	0
REACTOME BILE SALT AND ORGANIC ANION SLC TRANSPORTERS	0	0	0
REACTOME DEADENYLATION DEPENDENT MRNA DECAY	0	0	0
REACTOME CREB PHOSPHORYLATION THROUGH THE ACTIVATION OF CAMKII	0	0	0
REACTOME THROMBOXANE SIGNALLING THROUGH TP RECEPTOR	0	0	0
REACTOME ADP SIGNALLING THROUGH P2RY12	0	0	0
REACTOME CELL JUNCTION ORGANIZATION	0	0	0
REACTOME AMINE COMPOUND SLC TRANSPORTERS	0	0	0
REACTOME PYRUVATE METABOLISM	0	0	0
REACTOME PURINE CATABOLISM	0	0	0
REACTOME GLUCOSE TRANSPORT	0	0	0
REACTOME FRS2 MEDIATED CASCADE	0	0	0
REACTOME PI 3K CASCADE	0	0	0
REACTOME DOWNSTREAM SIGNALING OF ACTIVATED FGFR	0	0	0
REACTOME TAK1 ACTIVATES NFKB BY PHOSPHORYLATION AND ACTIVATION OF IKKS COMPLEX	0	0	0
REACTOME REGULATION OF AMPK ACTIVITY VIA LKB1	0	0	0
REACTOME MYOGENESIS	0	0	0
REACTOME MAP KINASE ACTIVATION IN TLR CASCADE	0	0	0
REACTOME PHOSPHOLIPASE C MEDIATED CASCADE	0	0	0
REACTOME ACTIVATION OF KAINATE RECEPTORS UPON GLUTAMATE BINDING	0	0	0
REACTOME IONOTROPIC ACTIVITY OF KAINATE RECEPTORS	0	0	0
REACTOME ACTIVATION OF THE AP1 FAMILY OF TRANSCRIPTION FACTORS	0	0	0
REACTOME MAPK TARGETS NUCLEAR EVENTS MEDIATED BY MAP KINASES	0	0	0
REACTOME SYNTHESIS AND INTERCONVERSION OF NUCLEOTIDE DI AND TRIPHOSPHATES	0	0	0
REACTOME GPCR LIGAND BINDING	0	0	0
REACTOME RNA POL I RNA POL III AND MITOCHONDRIAL TRANSCRIPTION	0	0	0
REACTOME JNK C JUN KINASES PHOSPHORYLATION AND ACTIVATION MEDIATED BY ACTIVATED HUMAN TAK1	0	0	0
REACTOME SHC MEDIATED CASCADE	0	0	0
REACTOME THROMBIN SIGNALLING THROUGH PROTEINASE ACTIVATED RECEPTORS PARS	0	0	0
REACTOME ENERGY DEPENDENT REGULATION OF MTOR BY LKB1 AMPK	0	0	0
REACTOME REGULATION OF RHEB GTPASE ACTIVITY BY AMPK	0	0	0
REACTOME ACTIVATED TAK1 MEDIATES P38 MAPK ACTIVATION	0	0	0
REACTOME DNA REPAIR	0	0	0
REACTOME EFFECTS OF PIP2 HYDROLYSIS	0	0	0
REACTOME RNA POL II PRE TRANSCRIPTION EVENTS	0	0	0
REACTOME ROLE OF DCC IN REGULATING APOPTOSIS	0	0	0
REACTOME POST TRANSLATIONAL PROTEIN MODIFICATION	0	0	0
REACTOME CHROMOSOME MAINTENANCE	0	0	0
REACTOME DEPOSITION OF NEW CENPA CONTAINING NUCLEOSOMES AT THE CENTROMERE	0	0	0
REACTOME L1CAM INTERACTIONS	0	0	0
REACTOME ROLE OF SECOND MESSENGERS IN NETRIN1 SIGNALING	0	0	0
REACTOME NETRIN1 SIGNALING	0	0	0
REACTOME METABOLISM OF LIPIDS AND LIPOPROTEINS	0	0	0
REACTOME INTERACTION BETWEEN L1 AND ANKYRINS	0	0	0
REACTOME SIGNAL TRANSDUCTION BY L1	0	0	0
REACTOME FATTY ACID TRIACYLGLYCEROL AND KETONE BODY METABOLISM	0	0	0
REACTOME TRANSPORT OF VITAMINS NUCLEOSIDES AND RELATED MOLECULES	0	0	0
REACTOME HIGHLY CALCIUM PERMEABLE POSTSYNAPTIC NICOTINIC ACETYLCHOLINE RECEPTORS	0	0	0
REACTOME RNA POL I PROMOTER OPENING	0	0	0
REACTOME PRESYNAPTIC NICOTINIC ACETYLCHOLINE RECEPTORS	0	0	0
REACTOME ORGANIC CATION ANION ZWITTERION TRANSPORT	0	0	0
REACTOME DCC MEDIATED ATTRACTIVE SIGNALING	0	0	0
REACTOME RECYCLING PATHWAY OF L1	0	0	0
REACTOME SYNTHESIS OF SUBSTRATES IN N GLYCAN BIOSYTHESIS	0	0	0
REACTOME ASPARAGINE N LINKED GLYCOSYLATION	0	0	0
REACTOME BIOSYNTHESIS OF THE N GLYCAN PRECURSOR DOLICHOL LIPID LINKED OLIGOSACCHARIDE LLO AND TRANSFER TO A NASCENT PROTEIN	0	0	0
REACTOME IL1 SIGNALING	0	0	0
REACTOME GLOBAL GENOMIC NER GG NER	0	0	0
REACTOME CGMP EFFECTS	0	0	0
REACTOME AMINO ACID SYNTHESIS AND INTERCONVERSION TRANSAMINATION	0	0	0
REACTOME CALNEXIN CALRETICULIN CYCLE	0	0	0
REACTOME SYNTHESIS SECRETION AND INACTIVATION OF GIP	0	0	0
REACTOME PASSIVE TRANSPORT BY AQUAPORINS	0	0	0
REACTOME NITRIC OXIDE STIMULATES GUANYLATE CYCLASE	0	0	0
REACTOME PLATELET HOMEOSTASIS	0	0	0
REACTOME N GLYCAN TRIMMING IN THE ER AND CALNEXIN CALRETICULIN CYCLE	0	0	0
REACTOME PLATELET SENSITIZATION BY LDL	0	0	0
REACTOME AQUAPORIN MEDIATED TRANSPORT	0	0	0
REACTOME PLATELET CALCIUM HOMEOSTASIS	0	0	0
REACTOME PROSTACYCLIN SIGNALLING THROUGH PROSTACYCLIN RECEPTOR	0	0	0
REACTOME GABA SYNTHESIS RELEASE REUPTAKE AND DEGRADATION	0	0	0
REACTOME INCRETIN SYNTHESIS SECRETION AND INACTIVATION	0	0	0
REACTOME TRANSPORT OF ORGANIC ANIONS	0	0	0
REACTOME SYNTHESIS SECRETION AND INACTIVATION OF GLP1	0	0	0
REACTOME REGULATION OF WATER BALANCE BY RENAL AQUAPORINS	0	0	0
REACTOME DESTABILIZATION OF MRNA BY BRF1	0	0	0
REACTOME TRAF6 MEDIATED IRF7 ACTIVATION	0	0	0
REACTOME CIRCADIAN CLOCK	0	0	0
REACTOME TRAF6 MEDIATED NFKB ACTIVATION	0	0	0
REACTOME FACTORS INVOLVED IN MEGAKARYOCYTE DEVELOPMENT AND PLATELET PRODUCTION	0	0	0
REACTOME REGULATION OF IFNG SIGNALING	0	0	0
REACTOME GABA A RECEPTOR ACTIVATION	0	0	0
REACTOME INHIBITION OF VOLTAGE GATED CA2 CHANNELS VIA GBETA GAMMA SUBUNITS	0	0	0
REACTOME IRAK2 MEDIATED ACTIVATION OF TAK1 COMPLEX UPON TLR7 8 OR 9 STIMULATION	0	0	0
REACTOME TRAF6 MEDIATED INDUCTION OF NFKB AND MAP KINASES UPON TLR7 8 OR 9 ACTIVATION	0	0	0
REACTOME TRAF3 DEPENDENT IRF ACTIVATION PATHWAY	0	0	0
REACTOME GABA B RECEPTOR ACTIVATION	0	0	0
REACTOME NFKB ACTIVATION THROUGH FADD RIP1 PATHWAY MEDIATED BY CASPASE 8 AND10	0	0	0
REACTOME TRANSPORT TO THE GOLGI AND SUBSEQUENT MODIFICATION	0	0	0
REACTOME DESTABILIZATION OF MRNA BY TRISTETRAPROLIN TTP	0	0	0
REACTOME INTERFERON GAMMA SIGNALING	0	0	0
REACTOME N GLYCAN ANTENNAE ELONGATION	0	0	0
REACTOME ION TRANSPORT BY P TYPE ATPASES	0	0	0
REACTOME ADVANCED GLYCOSYLATION ENDPRODUCT RECEPTOR SIGNALING	0	0	0
REACTOME GABA RECEPTOR ACTIVATION	0	0	0
REACTOME KINESINS	0	0	0
REACTOME N GLYCAN ANTENNAE ELONGATION IN THE MEDIAL TRANS GOLGI	0	0	0
REACTOME REGULATION OF IFNA SIGNALING	0	0	0
REACTOME NEGATIVE REGULATORS OF RIG I MDA5 SIGNALING	0	0	0
REACTOME NFKB AND MAP KINASES ACTIVATION MEDIATED BY TLR4 SIGNALING REPERTOIRE	0	0	0
REACTOME DSCAM INTERACTIONS	0	0	0
REACTOME ION CHANNEL TRANSPORT	0	0	0
REACTOME RIG I MDA5 MEDIATED INDUCTION OF IFN ALPHA BETA PATHWAYS	0	0	0
REACTOME LIGAND GATED ION CHANNEL TRANSPORT	0	0	0
REACTOME FORMATION OF INCISION COMPLEX IN GG NER	0	0	0
REACTOME TRANSCRIPTIONAL REGULATION OF WHITE ADIPOCYTE DIFFERENTIATION	0	0	0
REACTOME ENDOSOMAL SORTING COMPLEX REQUIRED FOR TRANSPORT ESCRT	0	0	0
REACTOME MEIOTIC RECOMBINATION	0	0	0
REACTOME IL 2 SIGNALING	0	0	0
REACTOME IL 6 SIGNALING	0	0	0
REACTOME PLATELET AGGREGATION PLUG FORMATION	0	0	0
REACTOME SIGNALING BY NOTCH	0	0	0
REACTOME LAGGING STRAND SYNTHESIS	0	0	0
REACTOME INHIBITION OF REPLICATION INITIATION OF DAMAGED DNA BY RB1 E2F1	0	0	0
REACTOME ETHANOL OXIDATION	0	0	0
REACTOME SYNTHESIS OF VERY LONG CHAIN FATTY ACYL COAS	0	0	0
REACTOME CLEAVAGE OF GROWING TRANSCRIPT IN THE TERMINATION REGION	0	0	0
REACTOME METABOLISM OF CARBOHYDRATES	0	0	0
REACTOME HORMONE SENSITIVE LIPASE HSL MEDIATED TRIACYLGLYCEROL HYDROLYSIS	0	0	0
REACTOME SIGNAL ATTENUATION	0	0	0
REACTOME PURINE METABOLISM	0	0	0
REACTOME SOS MEDIATED SIGNALLING	0	0	0
REACTOME RNA POL III TRANSCRIPTION INITIATION FROM TYPE 3 PROMOTER	0	0	0
REACTOME LIPID DIGESTION MOBILIZATION AND TRANSPORT	0	0	0
REACTOME INFLUENZA LIFE CYCLE	0	0	0
REACTOME INFLUENZA VIRAL RNA TRANSCRIPTION AND REPLICATION	0	0	0
REACTOME NEP NS2 INTERACTS WITH THE CELLULAR EXPORT MACHINERY	0	0	0
REACTOME TRANSPORT OF RIBONUCLEOPROTEINS INTO THE HOST NUCLEUS	0	0	0
REACTOME HIV LIFE CYCLE	0	0	0
REACTOME ABORTIVE ELONGATION OF HIV1 TRANSCRIPT IN THE ABSENCE OF TAT	0	0	0
REACTOME EARLY PHASE OF HIV LIFE CYCLE	0	0	0
REACTOME RNA POL III TRANSCRIPTION TERMINATION	0	0	0
REACTOME FORMATION OF THE HIV1 EARLY ELONGATION COMPLEX	0	0	0
REACTOME RAF MAP KINASE CASCADE	0	0	0
REACTOME VIRAL MESSENGER RNA SYNTHESIS	0	0	0
REACTOME LATE PHASE OF HIV LIFE CYCLE	0	0	0
REACTOME SHC MEDIATED SIGNALLING	0	0	0
REACTOME INTERACTIONS OF VPR WITH HOST CELLULAR PROTEINS	0	0	0
REACTOME FORMATION OF ATP BY CHEMIOSMOTIC COUPLING	0	0	0
REACTOME ACTIVATION OF ATR IN RESPONSE TO REPLICATION STRESS	0	0	0
REACTOME UNWINDING OF DNA	0	0	0
REACTOME GLUCURONIDATION	0	0	0
REACTOME REGULATION OF GLUCOKINASE BY GLUCOKINASE REGULATORY PROTEIN	0	0	0
REACTOME MITOTIC PROMETAPHASE	0	0	0
REACTOME LIPOPROTEIN METABOLISM	0	0	0
REACTOME G1 S SPECIFIC TRANSCRIPTION	0	0	0
REACTOME THE ROLE OF NEF IN HIV1 REPLICATION AND DISEASE PATHOGENESIS	0	0	0
REACTOME CHYLOMICRON MEDIATED LIPID TRANSPORT	0	0	0
REACTOME SIGNALING BY TGF BETA RECEPTOR COMPLEX	0	0	0
REACTOME BINDING AND ENTRY OF HIV VIRION	0	0	0
REACTOME CYTOSOLIC SULFONATION OF SMALL MOLECULES	0	0	0
REACTOME INTEGRATION OF PROVIRUS	0	0	0
REACTOME GLUTATHIONE CONJUGATION	0	0	0
REACTOME PHASE II CONJUGATION	0	0	0
REACTOME ACTIVATION OF BH3 ONLY PROTEINS	0	0	0
REACTOME GLUCOSE METABOLISM	0	0	0
REACTOME RNA POL III CHAIN ELONGATION	0	0	0
REACTOME VOLTAGE GATED POTASSIUM CHANNELS	0	0	0
REACTOME MEIOTIC SYNAPSIS	0	0	0
REACTOME THE NLRP3 INFLAMMASOME	0	0	0
REACTOME NONSENSE MEDIATED DECAY ENHANCED BY THE EXON JUNCTION COMPLEX	0	0	0
REACTOME PIP3 ACTIVATES AKT SIGNALING	0	0	0
REACTOME TANDEM PORE DOMAIN POTASSIUM CHANNELS	0	0	0
REACTOME INFLAMMASOMES	0	0	0
REACTOME POTASSIUM CHANNELS	0	0	0
REACTOME NUCLEOTIDE BINDING DOMAIN LEUCINE RICH REPEAT CONTAINING RECEPTOR NLR SIGNALING PATHWAYS	0	0	0
REACTOME INWARDLY RECTIFYING K CHANNELS	0	0	0
REACTOME AMYLOIDS	0	0	0
REACTOME PACKAGING OF TELOMERE ENDS	0	0	0
REACTOME TELOMERE MAINTENANCE	0	0	0
REACTOME REMOVAL OF THE FLAP INTERMEDIATE FROM THE C STRAND	0	0	0
REACTOME EXTENSION OF TELOMERES	0	0	0
REACTOME G2 M CHECKPOINTS	0	0	0
REACTOME TRYPTOPHAN CATABOLISM	0	0	0
REACTOME DNA STRAND ELONGATION	0	0	0
REACTOME RESOLUTION OF AP SITES VIA THE SINGLE NUCLEOTIDE REPLACEMENT PATHWAY	0	0	0
REACTOME FGFR LIGAND BINDING AND ACTIVATION	0	0	0
REACTOME CHOLESTEROL BIOSYNTHESIS	0	0	0
REACTOME APOBEC3G MEDIATED RESISTANCE TO HIV1 INFECTION	0	0	0
REACTOME GAP JUNCTION TRAFFICKING	0	0	0
REACTOME FGFR2C LIGAND BINDING AND ACTIVATION	0	0	0
REACTOME METABOLISM OF PORPHYRINS	0	0	0
REACTOME FGFR4 LIGAND BINDING AND ACTIVATION	0	0	0
REACTOME SIGNALING BY FGFR	0	0	0
REACTOME DIGESTION OF DIETARY CARBOHYDRATE	0	0	0
REACTOME FGFR1 LIGAND BINDING AND ACTIVATION	0	0	0
REACTOME GAP JUNCTION ASSEMBLY	0	0	0
REACTOME SYNTHESIS OF GLYCOSYLPHOSPHATIDYLINOSITOL GPI	0	0	0
REACTOME RNA POL I TRANSCRIPTION INITIATION	0	0	0
REACTOME PYRIMIDINE METABOLISM	0	0	0
REACTOME INTRINSIC PATHWAY FOR APOPTOSIS	0	0	0
REACTOME PI3K CASCADE	0	0	0
REACTOME APOPTOTIC EXECUTION PHASE	0	0	0
REACTOME SHC RELATED EVENTS	0	0	0

### Sheet: GO BP Enrichments
Supplementary File 2C - List of Pathway Enrichment Scores (GO Biological Process)
The pathway enrichments scores of the top 100 universally important genes for DeepProfile and PCA
	DeepProfile Pathway Enrichment -log10(p-value)	PCA Pathway Enrichment -log10(p-value)	Difference in Enrichment Scores (DeepProfile - PCA)
GO REGULATION OF IMMUNE RESPONSE	3.95705	0	3.95705
GO ACTIVATION OF IMMUNE RESPONSE	3.95705	0	3.95705
GO POSITIVE REGULATION OF IMMUNE SYSTEM PROCESS	3.41797	0	3.41797
GO POSITIVE REGULATION OF IMMUNE RESPONSE	3.41797	0	3.41797
GO IMMUNE SYSTEM PROCESS	2.80893	0	2.80893
GO POSITIVE REGULATION OF MOLECULAR FUNCTION	2.74109	0	2.74109
GO REGULATION OF IMMUNE SYSTEM PROCESS	2.74109	0	2.74109
GO POSITIVE REGULATION OF LIGASE ACTIVITY	2.53897	0	2.53897
GO POSITIVE REGULATION OF RESPONSE TO STIMULUS	2.53082	0.0485181	2.4823
GO ANTIGEN PROCESSING AND PRESENTATION OF EXOGENOUS PEPTIDE ANTIGEN VIA MHC CLASS I	2.53082	0	2.53082
GO POSITIVE REGULATION OF TRANSFERASE ACTIVITY	2.50214	0	2.50214
GO DEFENSE RESPONSE	2.36469	0	2.36469
GO INNATE IMMUNE RESPONSE	2.33939	0	2.33939
GO REGULATION OF LIGASE ACTIVITY	2.31633	0	2.31633
GO REGULATION OF TRANSFERASE ACTIVITY	2.31415	0	2.31415
GO ANTIGEN RECEPTOR MEDIATED SIGNALING PATHWAY	2.21166	0	2.21166
GO ANTIGEN PROCESSING AND PRESENTATION OF PEPTIDE ANTIGEN	2.21166	0	2.21166
GO POSITIVE REGULATION OF CELLULAR COMPONENT ORGANIZATION	2.21166	0	2.21166
GO IMMUNE RESPONSE	2.21166	0	2.21166
GO POSITIVE REGULATION OF INNATE IMMUNE RESPONSE	2.19732	0	2.19732
GO IMMUNE RESPONSE REGULATING CELL SURFACE RECEPTOR SIGNALING PATHWAY	2.19732	0	2.19732
GO REGULATION OF B CELL RECEPTOR SIGNALING PATHWAY	2.17361	0	2.17361
GO POSITIVE REGULATION OF CATALYTIC ACTIVITY	2.13861	0	2.13861
GO ANTIGEN PROCESSING AND PRESENTATION OF PEPTIDE ANTIGEN VIA MHC CLASS I	2.11608	0	2.11608
GO T CELL RECEPTOR SIGNALING PATHWAY	2.05226	0	2.05226
GO ACTIVATION OF INNATE IMMUNE RESPONSE	2.05226	0	2.05226
GO REGULATION OF PROTEIN UBIQUITINATION INVOLVED IN UBIQUITIN DEPENDENT PROTEIN CATABOLIC PROCESS	2.03207	0	2.03207
GO WOUND HEALING	2.03207	0	2.03207
GO ENDOCYTOSIS	2.03207	0	2.03207
GO ANTIGEN PROCESSING AND PRESENTATION	1.9289	0	1.9289
GO RESPONSE TO WOUNDING	1.92065	0	1.92065
GO CELL ACTIVATION	1.91684	0	1.91684
GO REGULATION OF INNATE IMMUNE RESPONSE	1.88263	0	1.88263
GO ANAPHASE PROMOTING COMPLEX DEPENDENT CATABOLIC PROCESS	1.7285	0	1.7285
GO SECRETION BY CELL	1.64627	0	1.64627
GO REGULATION OF ORGANELLE ORGANIZATION	1.6224	0	1.6224
GO POSITIVE REGULATION OF PROTEIN MODIFICATION BY SMALL PROTEIN CONJUGATION OR REMOVAL	1.6096	0	1.6096
GO FC EPSILON RECEPTOR SIGNALING PATHWAY	1.56955	0	1.56955
GO HEMOSTASIS	1.56955	0	1.56955
GO PROTEIN COMPLEX SUBUNIT ORGANIZATION	1.53289	0	1.53289
GO VESICLE MEDIATED TRANSPORT	1.51469	0	1.51469
GO FC RECEPTOR SIGNALING PATHWAY	1.51469	0	1.51469
GO NEGATIVE REGULATION OF TRANSFERASE ACTIVITY	1.51469	0	1.51469
GO PROTEIN CATABOLIC PROCESS	1.4548	0	1.4548
GO REGULATION OF CELLULAR COMPONENT MOVEMENT	1.42491	0	1.42491
GO CYTOSKELETON ORGANIZATION	1.41731	0	1.41731
GO REGULATED EXOCYTOSIS	1.41731	0	1.41731
GO LEUKOCYTE MIGRATION	1.4166	0	1.4166
GO MAST CELL ACTIVATION	1.41481	0	1.41481
GO EXOCYTOSIS	1.39814	0	1.39814
GO PLATELET ACTIVATION	1.39105	0	1.39105
GO CELLULAR RESPONSE TO CYTOKINE STIMULUS	1.33823	0	1.33823
GO REGULATION OF ANATOMICAL STRUCTURE MORPHOGENESIS	1.33355	0	1.33355
GO REGULATION OF ACTIN NUCLEATION	1.33111	0	1.33111
GO CELL SUBSTRATE ADHESION	1.32595	0	1.32595
GO POSITIVE REGULATION OF PROTEIN MODIFICATION PROCESS	1.32595	0	1.32595
GO ACTIN FILAMENT ORGANIZATION	1.32595	0	1.32595
GO POSITIVE REGULATION OF DEFENSE RESPONSE	1.32595	0	1.32595
GO LEUKOCYTE MEDIATED IMMUNITY	1.29385	0	1.29385
GO REGULATION OF PROTEIN MODIFICATION PROCESS	1.29385	0	1.29385
GO CELLULAR EXTRAVASATION	1.28409	0	1.28409
GO INNATE IMMUNE RESPONSE ACTIVATING CELL SURFACE RECEPTOR SIGNALING PATHWAY	1.28409	0	1.28409
GO RESPONSE TO CYTOKINE	1.28409	0	1.28409
GO CELL MOTILITY	1.28049	0	1.28049
GO POSITIVE REGULATION OF ORGANELLE ORGANIZATION	1.27611	0	1.27611
GO REGULATION OF CELL CYCLE PHASE TRANSITION	1.26201	0	1.26201
GO PROTEOLYSIS	1.26201	0	1.26201
GO REGULATION OF CELLULAR AMINO ACID METABOLIC PROCESS	1.21909	0	1.21909
GO SECRETION	1.21253	0	1.21253
GO LEUKOCYTE DEGRANULATION	1.18467	0	1.18467
GO PROTEIN COMPLEX BIOGENESIS	1.18467	0	1.18467
GO MOVEMENT OF CELL OR SUBCELLULAR COMPONENT	1.18467	0	1.18467
GO NEGATIVE REGULATION OF B CELL ACTIVATION	1.14838	0	1.14838
GO NEGATIVE REGULATION OF PROTEIN MODIFICATION PROCESS	1.13526	0	1.13526
GO POSITIVE REGULATION OF CELLULAR PROTEIN CATABOLIC PROCESS	1.10747	0	1.10747
GO ADAPTIVE IMMUNE RESPONSE	1.08495	0	1.08495
GO INTERFERON GAMMA MEDIATED SIGNALING PATHWAY	1.08495	0	1.08495
GO REGULATION OF PROTEIN MODIFICATION BY SMALL PROTEIN CONJUGATION OR REMOVAL	1.06831	0	1.06831
GO BIOLOGICAL ADHESION	1.06045	0.0631784	0.997267
GO POSITIVE REGULATION OF CELLULAR PROTEIN LOCALIZATION	1.05785	0	1.05785
GO REGULATION OF CHROMOSOME SEGREGATION	1.05785	0	1.05785
GO LEUKOCYTE ACTIVATION	1.05495	0	1.05495
GO NEGATIVE REGULATION OF PROTEIN MODIFICATION BY SMALL PROTEIN CONJUGATION OR REMOVAL	1.05458	0	1.05458
GO POSITIVE REGULATION OF CELL COMMUNICATION	1.03709	0	1.03709
GO CELLULAR RESPONSE TO ORGANIC SUBSTANCE	1.03491	0	1.03491
GO MACROMOLECULAR COMPLEX ASSEMBLY	1.03491	0	1.03491
GO INTERSPECIES INTERACTION BETWEEN ORGANISMS	1.03491	0	1.03491
GO REGULATION OF ANTIGEN RECEPTOR MEDIATED SIGNALING PATHWAY	1.0247	0	1.0247
GO CYTOKINE SECRETION	1.0247	0	1.0247
GO REGULATION OF ATTACHMENT OF SPINDLE MICROTUBULES TO KINETOCHORE	1.0203	0	1.0203
GO REGULATION OF CELL MORPHOGENESIS	0.999185	0	0.999185
GO LOCOMOTION	0.990496	0	0.990496
GO REGULATION OF ACTIN FILAMENT LENGTH	0.990179	0	0.990179
GO ACTIN FILAMENT BASED PROCESS	0.986964	0	0.986964
GO TOLERANCE INDUCTION	0.948999	0	0.948999
GO RECEPTOR MEDIATED ENDOCYTOSIS	0.945017	0	0.945017
GO POSITIVE REGULATION OF DEVELOPMENTAL PROCESS	0.940713	0	0.940713
GO POSITIVE REGULATION OF WNT SIGNALING PATHWAY	0.937582	0.0485181	0.889064
GO POSITIVE REGULATION OF PROTEIN METABOLIC PROCESS	0.937582	0	0.937582
GO CYTOKINE MEDIATED SIGNALING PATHWAY	0.930453	0	0.930453
GO REGULATION OF SUBSTRATE ADHESION DEPENDENT CELL SPREADING	0.914838	0	0.914838
GO MYELOID CELL ACTIVATION INVOLVED IN IMMUNE RESPONSE	0.914838	0	0.914838
GO REGULATION OF MITOTIC CELL CYCLE	0.914838	0	0.914838
GO IMMUNE EFFECTOR PROCESS	0.914838	0	0.914838
GO REGULATION OF DEFENSE RESPONSE	0.912537	0	0.912537
GO REGULATION OF CELLULAR AMINE METABOLIC PROCESS	0.912537	0	0.912537
GO ORGANELLE LOCALIZATION	0.891175	0	0.891175
GO REGULATION OF LEUKOCYTE MIGRATION	0.863077	0	0.863077
GO ACTIVATION OF ANAPHASE PROMOTING COMPLEX ACTIVITY	0.846616	0	0.846616
GO INTRACELLULAR SIGNAL TRANSDUCTION	0.844382	0	0.844382
GO POSITIVE REGULATION OF CATABOLIC PROCESS	0.827502	0	0.827502
GO REGULATION OF CYTOSKELETON ORGANIZATION	0.815299	0	0.815299
GO MYELOID LEUKOCYTE ACTIVATION	0.7916	0	0.7916
GO REGULATION OF PROTEOLYSIS	0.789679	0	0.789679
GO NATURAL KILLER CELL ACTIVATION	0.759411	0	0.759411
GO REGULATION OF LEUKOCYTE CHEMOTAXIS	0.759411	0	0.759411
GO REGULATION OF MYELOID LEUKOCYTE DIFFERENTIATION	0.759411	0	0.759411
GO REGULATION OF INTRACELLULAR TRANSPORT	0.759411	0	0.759411
GO POSITIVE REGULATION OF CELL MORPHOGENESIS INVOLVED IN DIFFERENTIATION	0.759411	0	0.759411
GO CELL CHEMOTAXIS	0.753994	0	0.753994
GO RAC PROTEIN SIGNAL TRANSDUCTION	0.753994	0	0.753994
GO PROTEIN LOCALIZATION	0.717122	0.0485181	0.668604
GO RESPIRATORY BURST	0.714274	0	0.714274
GO TOLL LIKE RECEPTOR 4 SIGNALING PATHWAY	0.714274	0	0.714274
GO NEGATIVE REGULATION OF B CELL PROLIFERATION	0.714274	0	0.714274
GO REGULATION OF UBIQUITIN PROTEIN LIGASE ACTIVITY	0.714274	0	0.714274
GO ESTABLISHMENT OF PROTEIN LOCALIZATION	0.708681	0.0485181	0.660163
GO PATTERN RECOGNITION RECEPTOR SIGNALING PATHWAY	0.708681	0	0.708681
GO PROTEASOMAL PROTEIN CATABOLIC PROCESS	0.699845	0	0.699845
GO REGULATION OF CELL DEVELOPMENT	0.695644	0	0.695644
GO REGULATION OF BODY FLUID LEVELS	0.688362	0	0.688362
GO MAST CELL MEDIATED IMMUNITY	0.688362	0	0.688362
GO NEGATIVE REGULATION OF PROTEIN METABOLIC PROCESS	0.688362	0	0.688362
GO POSITIVE REGULATION OF I KAPPAB KINASE NF KAPPAB SIGNALING	0.688362	0	0.688362
GO CELL CYCLE PROCESS	0.688362	0	0.688362
GO POSITIVE REGULATION OF PROTEIN CATABOLIC PROCESS	0.679795	0	0.679795
GO POSITIVE REGULATION OF CANONICAL WNT SIGNALING PATHWAY	0.679795	0	0.679795
GO PLATELET DEGRANULATION	0.679795	0	0.679795
GO REGULATION OF CELLULAR PROTEIN LOCALIZATION	0.663796	0	0.663796
GO REGULATION OF RUFFLE ASSEMBLY	0.651915	0	0.651915
GO MICROTUBULE BASED PROCESS	0.64499	0	0.64499
GO REGULATION OF CELLULAR PROTEIN CATABOLIC PROCESS	0.64499	0	0.64499
GO REGULATION OF CELL ADHESION	0.64499	0	0.64499
GO REGULATION OF CELL CYCLE PROCESS	0.64499	0	0.64499
GO ACTIVATION OF GTPASE ACTIVITY	0.64427	0	0.64427
GO NEGATIVE REGULATION OF TOLL LIKE RECEPTOR SIGNALING PATHWAY	0.64427	0	0.64427
GO REGULATION OF INTRACELLULAR SIGNAL TRANSDUCTION	0.64427	0	0.64427
GO CYTOKINE PRODUCTION	0.64427	0	0.64427
GO LYMPHOCYTE MEDIATED IMMUNITY	0.64427	0	0.64427
GO REGULATION OF MULTICELLULAR ORGANISMAL DEVELOPMENT	0.64427	0	0.64427
GO NATURAL KILLER CELL MEDIATED IMMUNITY	0.64427	0	0.64427
GO NEGATIVE REGULATION OF ANTIGEN RECEPTOR MEDIATED SIGNALING PATHWAY	0.64427	0	0.64427
GO MYELOID CELL DIFFERENTIATION	0.64427	0	0.64427
GO REGULATION OF SISTER CHROMATID SEGREGATION	0.64427	0	0.64427
GO POSITIVE REGULATION OF MITOTIC CELL CYCLE	0.633963	0	0.633963
GO CELL PROLIFERATION IN FOREBRAIN	0.633963	0	0.633963
GO LEUKOCYTE CHEMOTAXIS	0.633963	0	0.633963
GO NEURAL PRECURSOR CELL PROLIFERATION	0.633963	0	0.633963
GO MITOTIC CELL CYCLE	0.633963	0	0.633963
GO CELLULAR RESPONSE TO INTERFERON GAMMA	0.633963	0	0.633963
GO LYSOSOME LOCALIZATION	0.633963	0	0.633963
GO INFLAMMATORY RESPONSE	0.633963	0	0.633963
GO EPIBOLY	0.633963	0	0.633963
GO POSITIVE REGULATION OF PROTEOLYSIS	0.633963	0	0.633963
GO NEGATIVE REGULATION OF IMMUNE SYSTEM PROCESS	0.633963	0	0.633963
GO LOCALIZATION WITHIN MEMBRANE	0.633963	0	0.633963
GO NEGATIVE REGULATION OF IMMUNE RESPONSE	0.633963	0	0.633963
GO REGULATION OF MONOCYTE CHEMOTAXIS	0.633963	0	0.633963
GO CELL JUNCTION ASSEMBLY	0.597362	0	0.597362
GO POSITIVE REGULATION OF CHROMOSOME SEGREGATION	0.597362	0	0.597362
GO SINGLE ORGANISM CELL ADHESION	0.578865	0.0631784	0.515687
GO POSITIVE REGULATION OF PROTEIN LOCALIZATION TO NUCLEUS	0.566211	0	0.566211
GO POSITIVE REGULATION OF CELL DIVISION	0.566211	0	0.566211
GO POSITIVE REGULATION OF CELL DEVELOPMENT	0.549985	0.0485181	0.501467
GO MACROMOLECULE CATABOLIC PROCESS	0.549985	0	0.549985
GO REGULATION OF PROTEIN CATABOLIC PROCESS	0.539855	0	0.539855
GO CELL ACTIVATION INVOLVED IN IMMUNE RESPONSE	0.537775	0	0.537775
GO SINGLE ORGANISM CELLULAR LOCALIZATION	0.527647	0	0.527647
GO NITROGEN COMPOUND TRANSPORT	0.526526	0	0.526526
GO RESPONSE TO TYPE I INTERFERON	0.52029	0	0.52029
GO MICROTUBULE CYTOSKELETON ORGANIZATION	0.520022	0	0.520022
GO REGULATION OF RNA STABILITY	0.512678	0	0.512678
GO PHOSPHATIDYLINOSITOL 3 KINASE SIGNALING	0.511327	0	0.511327
GO NEGATIVE REGULATION OF CYTOSKELETON ORGANIZATION	0.505037	0	0.505037
GO REGULATION OF PEPTIDYL TYROSINE PHOSPHORYLATION	0.500487	0	0.500487
GO POSITIVE REGULATION OF INTRACELLULAR SIGNAL TRANSDUCTION	0.500487	0	0.500487
GO CHROMOSOME CONDENSATION	0.492416	0	0.492416
GO POSITIVE REGULATION OF SUBSTRATE ADHESION DEPENDENT CELL SPREADING	0.492416	0	0.492416
GO HIPPOCAMPUS DEVELOPMENT	0.492416	0	0.492416
GO REGULATION OF PROTEIN MATURATION	0.492416	0	0.492416
GO REGULATION OF NEUTROPHIL CHEMOTAXIS	0.492416	0	0.492416
GO POSITIVE REGULATION OF MITOCHONDRION ORGANIZATION	0.485307	0	0.485307
GO REGULATION OF CELLULAR LOCALIZATION	0.485307	0	0.485307
GO RESPONSE TO INTERFERON GAMMA	0.485307	0	0.485307
GO POSITIVE REGULATION OF ESTABLISHMENT OF PROTEIN LOCALIZATION	0.485307	0	0.485307
GO GOLGI ORGANIZATION	0.485307	0	0.485307
GO PROTEIN POLYUBIQUITINATION	0.480147	0	0.480147
GO POSITIVE REGULATION OF NEUTROPHIL MIGRATION	0.475755	0	0.475755
GO POSITIVE REGULATION OF CHROMOSOME ORGANIZATION	0.468889	0	0.468889
GO NEGATIVE REGULATION OF PHOSPHORYLATION	0.440762	0	0.440762
GO REGULATION OF I KAPPAB KINASE NF KAPPAB SIGNALING	0.427958	0	0.427958
GO REGULATION OF PROTEIN LOCALIZATION	0.418958	0	0.418958
GO CELL DIVISION	0.407226	0	0.407226
GO POSITIVE REGULATION OF EPITHELIAL TO MESENCHYMAL TRANSITION	0.407226	0	0.407226
GO LEUKOCYTE MEDIATED CYTOTOXICITY	0.407226	0	0.407226
GO TOLL LIKE RECEPTOR SIGNALING PATHWAY	0.407226	0	0.407226
GO NEGATIVE REGULATION OF GENE EXPRESSION EPIGENETIC	0.407226	0	0.407226
GO POSITIVE REGULATION OF CELL CYCLE PROCESS	0.407226	0	0.407226
GO PALLIUM DEVELOPMENT	0.407226	0	0.407226
GO POSITIVE REGULATION OF CYTOKINESIS	0.407226	0	0.407226
GO INTEGRIN MEDIATED SIGNALING PATHWAY	0.407226	0	0.407226
GO POSITIVE REGULATION OF CELL CYCLE	0.407226	0	0.407226
GO PROTEIN UBIQUITINATION	0.402738	0	0.402738
GO NEGATIVE REGULATION OF KINASE ACTIVITY	0.402451	0	0.402451
GO REGULATION OF MAST CELL ACTIVATION INVOLVED IN IMMUNE RESPONSE	0.402451	0	0.402451
GO PEROXISOME ORGANIZATION	0.402451	0	0.402451
GO POSTTRANSCRIPTIONAL REGULATION OF GENE EXPRESSION	0.402451	0	0.402451
GO PHAGOSOME MATURATION	0.402451	0	0.402451
GO NIK NF KAPPAB SIGNALING	0.402451	0	0.402451
GO REGULATION OF ACTIN CYTOSKELETON REORGANIZATION	0.402451	0	0.402451
GO POSITIVE REGULATION OF CELL DIFFERENTIATION	0.402451	0	0.402451
GO REGULATION OF NEUTROPHIL MIGRATION	0.402451	0	0.402451
GO MITOTIC SISTER CHROMATID SEGREGATION	0.401028	0	0.401028
GO POSITIVE REGULATION OF LEUKOCYTE CHEMOTAXIS	0.401028	0	0.401028
GO POSITIVE REGULATION OF LOCOMOTION	0.396939	0	0.396939
GO REGULATION OF PROTEIN POLYMERIZATION	0.396328	0	0.396328
GO MITOTIC NUCLEAR DIVISION	0.396328	0	0.396328
GO REGULATION OF CELL MORPHOGENESIS INVOLVED IN DIFFERENTIATION	0.386952	0	0.386952
GO LIPOPOLYSACCHARIDE MEDIATED SIGNALING PATHWAY	0.386952	0	0.386952
GO APICAL JUNCTION ASSEMBLY	0.366858	0	0.366858
GO ORGANELLE FISSION	0.366858	0	0.366858
GO ATP HYDROLYSIS COUPLED TRANSMEMBRANE TRANSPORT	0.366858	0	0.366858
GO REGULATION OF CELLULAR KETONE METABOLIC PROCESS	0.358198	0.0631784	0.29502
GO RESPONSE TO EXTERNAL STIMULUS	0.352016	0.0048225	0.347193
GO REGULATION OF PROTEIN ACTIVATION CASCADE	0.352016	0	0.352016
GO NEGATIVE REGULATION OF PEPTIDYL TYROSINE PHOSPHORYLATION	0.352016	0	0.352016
GO ACTIN POLYMERIZATION OR DEPOLYMERIZATION	0.352016	0	0.352016
GO HUMORAL IMMUNE RESPONSE	0.352016	0	0.352016
GO REGULATION OF SMALL GTPASE MEDIATED SIGNAL TRANSDUCTION	0.351014	0	0.351014
GO REGULATION OF CATABOLIC PROCESS	0.33221	0	0.33221
GO SUBSTRATE ADHESION DEPENDENT CELL SPREADING	0.33221	0	0.33221
GO POSITIVE REGULATION OF INTRACELLULAR TRANSPORT	0.322078	0	0.322078
GO REGULATION OF CELL DIVISION	0.32119	0	0.32119
GO PHAGOCYTOSIS	0.32119	0	0.32119
GO PLATELET AGGREGATION	0.317084	0	0.317084
GO RESPONSE TO IRON ION	0.317084	0	0.317084
GO REGULATION OF MYELOID CELL DIFFERENTIATION	0.308121	0	0.308121
GO TAXIS	0.307498	0	0.307498
GO REGULATION OF CHROMOSOME ORGANIZATION	0.302756	0	0.302756
GO MORPHOGENESIS OF AN EPITHELIAL SHEET	0.302363	0	0.302363
GO REGULATION OF CELL ADHESION MEDIATED BY INTEGRIN	0.302363	0	0.302363
GO REGULATION OF TOLL LIKE RECEPTOR SIGNALING PATHWAY	0.287816	0	0.287816
GO CELL JUNCTION ORGANIZATION	0.287816	0	0.287816
GO REGULATION OF MITOCHONDRIAL TRANSLATION	0.287816	0	0.287816
GO REGULATION OF GRANULOCYTE CHEMOTAXIS	0.287816	0	0.287816
GO METAPHASE PLATE CONGRESSION	0.287816	0	0.287816
GO ESTABLISHMENT OF LOCALIZATION IN CELL	0.286945	0	0.286945
GO REGULATION OF KINASE ACTIVITY	0.279983	0	0.279983
GO POSITIVE REGULATION OF PROTEIN IMPORT	0.279495	0	0.279495
GO LIMBIC SYSTEM DEVELOPMENT	0.279495	0	0.279495
GO CYTOSKELETON DEPENDENT INTRACELLULAR TRANSPORT	0.279495	0	0.279495
GO REGULATION OF MAST CELL ACTIVATION	0.277872	0	0.277872
GO B CELL RECEPTOR SIGNALING PATHWAY	0.277872	0	0.277872
GO REGULATION OF ESTABLISHMENT OF PLANAR POLARITY	0.272368	0	0.272368
GO NEGATIVE REGULATION OF CATALYTIC ACTIVITY	0.264	0	0.264
GO REGULATION OF LEUKOCYTE DEGRANULATION	0.261407	0	0.261407
GO NEGATIVE REGULATION OF IMMUNE EFFECTOR PROCESS	0.253559	0	0.253559
GO ACTIN FILAMENT BUNDLE ORGANIZATION	0.253167	0	0.253167
GO PROTEIN SECRETION	0.253167	0	0.253167
GO REGULATION OF GLYCOPROTEIN METABOLIC PROCESS	0.253167	0	0.253167
GO POSITIVE REGULATION OF STEM CELL DIFFERENTIATION	0.253167	0	0.253167
GO MYELOID LEUKOCYTE MEDIATED IMMUNITY	0.253167	0	0.253167
GO REGULATION OF B CELL ACTIVATION	0.253167	0	0.253167
GO RECEPTOR CLUSTERING	0.253167	0	0.253167
GO REGULATION OF MITOCHONDRION ORGANIZATION	0.239783	0	0.239783
GO POSITIVE REGULATION OF CELL ADHESION	0.239783	0	0.239783
GO CELL CYCLE	0.239783	0	0.239783
GO REGULATION OF ESTABLISHMENT OF PROTEIN LOCALIZATION TO PLASMA MEMBRANE	0.239783	0	0.239783
GO CELL CELL RECOGNITION	0.239783	0	0.239783
GO POSITIVE REGULATION OF MYELOID LEUKOCYTE DIFFERENTIATION	0.239783	0	0.239783
GO NEGATIVE REGULATION OF MOLECULAR FUNCTION	0.23624	0	0.23624
GO REGULATION OF CHEMOTAXIS	0.23624	0	0.23624
GO LYMPHOCYTE HOMEOSTASIS	0.232296	0	0.232296
GO POSTREPLICATION REPAIR	0.232296	0	0.232296
GO CEREBELLAR CORTEX DEVELOPMENT	0.232296	0	0.232296
GO HUMORAL IMMUNE RESPONSE MEDIATED BY CIRCULATING IMMUNOGLOBULIN	0.232296	0	0.232296
GO REGULATION OF WNT SIGNALING PATHWAY	0.223233	0	0.223233
GO CELL MATRIX ADHESION	0.218791	0	0.218791
GO NEGATIVE REGULATION OF LEUKOCYTE MEDIATED IMMUNITY	0.217723	0	0.217723
GO CELLULAR COMPONENT MORPHOGENESIS	0.21649	0	0.21649
GO POSITIVE REGULATION OF LEUKOCYTE MIGRATION	0.207757	0	0.207757
GO TUMOR NECROSIS FACTOR MEDIATED SIGNALING PATHWAY	0.207757	0	0.207757
GO REGULATION OF HUMORAL IMMUNE RESPONSE	0.207757	0	0.207757
GO HYDROGEN TRANSPORT	0.207757	0	0.207757
GO NEGATIVE REGULATION OF CELLULAR COMPONENT ORGANIZATION	0.207757	0	0.207757
GO PROTEIN UBIQUITINATION INVOLVED IN UBIQUITIN DEPENDENT PROTEIN CATABOLIC PROCESS	0.198687	0	0.198687
GO RESPONSE TO BIOTIC STIMULUS	0.198617	0	0.198617
GO TISSUE REGENERATION	0.195775	0	0.195775
GO HOMOTYPIC CELL CELL ADHESION	0.195775	0	0.195775
GO NEGATIVE REGULATION OF RESPONSE TO STIMULUS	0.193286	0	0.193286
GO POSITIVE REGULATION OF MITOTIC NUCLEAR DIVISION	0.185902	0	0.185902
GO REGULATION OF LEUKOCYTE PROLIFERATION	0.185902	0	0.185902
GO POSITIVE REGULATION OF TRANSCRIPTION FACTOR IMPORT INTO NUCLEUS	0.185902	0	0.185902
GO L AMINO ACID TRANSPORT	0.185902	0	0.185902
GO REGULATION OF HOMOTYPIC CELL CELL ADHESION	0.185902	0	0.185902
GO POSITIVE REGULATION OF NUCLEOCYTOPLASMIC TRANSPORT	0.182235	0	0.182235
GO REGULATION OF ACTIN FILAMENT BASED PROCESS	0.17901	0.0485181	0.130491
GO CELL KILLING	0.173767	0	0.173767
GO REGULATION OF PROTEIN COMPLEX DISASSEMBLY	0.169525	0	0.169525
GO POSITIVE REGULATION OF NEURON DIFFERENTIATION	0.166374	0.0631784	0.103196
GO AEROBIC RESPIRATION	0.166374	0	0.166374
GO NEURAL CREST CELL MIGRATION	0.166374	0	0.166374
GO REGULATION OF CELL CYCLE	0.166374	0	0.166374
GO REGULATION OF PROTEIN KINASE B SIGNALING	0.166374	0	0.166374
GO NEGATIVE REGULATION OF PROTEIN SERINE THREONINE KINASE ACTIVITY	0.166374	0	0.166374
GO POSITIVE REGULATION OF CELL PROJECTION ORGANIZATION	0.166374	0	0.166374
GO POSITIVE REGULATION OF MULTICELLULAR ORGANISMAL PROCESS	0.163222	0.0631784	0.100043
GO RECEPTOR INTERNALIZATION	0.155795	0	0.155795
GO REGULATION OF B CELL PROLIFERATION	0.155795	0	0.155795
GO NEGATIVE REGULATION OF PHOSPHORUS METABOLIC PROCESS	0.153358	0	0.153358
GO CELLULAR PROTEIN COMPLEX ASSEMBLY	0.151991	0	0.151991
GO NEGATIVE REGULATION OF TRANSCRIPTION ELONGATION FROM RNA POLYMERASE II PROMOTER	0.151856	0	0.151856
GO CHROMOSOME LOCALIZATION	0.151856	0	0.151856
GO PHAGOLYSOSOME ASSEMBLY	0.151856	0	0.151856
GO COMPLEMENT ACTIVATION	0.151856	0	0.151856
GO REGULATION OF CYTOKINESIS	0.151856	0	0.151856
GO REGULATION OF CELL DIFFERENTIATION	0.151856	0	0.151856
GO LEUKOCYTE HOMEOSTASIS	0.151856	0	0.151856
GO PROTEIN MODIFICATION BY SMALL PROTEIN CONJUGATION OR REMOVAL	0.147766	0	0.147766
GO REGULATION OF PROTEIN LOCALIZATION TO NUCLEUS	0.139694	0.0485181	0.0911757
GO REGULATION OF CANONICAL WNT SIGNALING PATHWAY	0.139694	0	0.139694
GO CELL PROJECTION ASSEMBLY	0.139694	0	0.139694
GO NON CANONICAL WNT SIGNALING PATHWAY	0.139694	0	0.139694
GO ADAPTIVE IMMUNE RESPONSE BASED ON SOMATIC RECOMBINATION OF IMMUNE RECEPTORS BUILT FROM IMMUNOGLOBULIN SUPERFAMILY DOMAINS	0.139694	0	0.139694
GO POSITIVE REGULATION OF LEUKOCYTE PROLIFERATION	0.139694	0	0.139694
GO COVALENT CHROMATIN MODIFICATION	0.139694	0	0.139694
GO ORGANELLE ASSEMBLY	0.139694	0	0.139694
GO REGULATION OF CELL SHAPE	0.139694	0	0.139694
GO POSITIVE REGULATION OF CHEMOTAXIS	0.139694	0	0.139694
GO IRE1 MEDIATED UNFOLDED PROTEIN RESPONSE	0.136507	0	0.136507
GO POSITIVE REGULATION OF DNA BIOSYNTHETIC PROCESS	0.131007	0	0.131007
GO REGULATION OF CELLULAR COMPONENT SIZE	0.131007	0	0.131007
GO REGULATION OF LEUKOCYTE DIFFERENTIATION	0.131007	0	0.131007
GO CELL REDOX HOMEOSTASIS	0.131007	0	0.131007
GO REGULATION OF RESPONSE TO STRESS	0.131007	0	0.131007
GO POSITIVE REGULATION OF NF KAPPAB TRANSCRIPTION FACTOR ACTIVITY	0.131007	0	0.131007
GO TELENCEPHALON DEVELOPMENT	0.131007	0	0.131007
GO REGULATION OF EPITHELIAL TO MESENCHYMAL TRANSITION	0.131007	0	0.131007
GO REGULATION OF MITOTIC SPINDLE CHECKPOINT	0.129067	0	0.129067
GO CILIUM ORGANIZATION	0.127054	0	0.127054
GO REGULATION OF OSTEOCLAST DIFFERENTIATION	0.126849	0	0.126849
GO CELLULAR CATABOLIC PROCESS	0.126849	0	0.126849
GO REGULATION OF MICROTUBULE BASED PROCESS	0.126849	0	0.126849
GO WNT SIGNALING PATHWAY	0.126849	0	0.126849
GO POSITIVE REGULATION OF TUMOR NECROSIS FACTOR SUPERFAMILY CYTOKINE PRODUCTION	0.126849	0	0.126849
GO REGULATION OF CELL CYCLE G1 S PHASE TRANSITION	0.126849	0	0.126849
GO POSITIVE REGULATION OF CELL CYCLE PHASE TRANSITION	0.126849	0	0.126849
GO REGULATION OF STAT CASCADE	0.119351	0	0.119351
GO REGULATION OF PHOSPHORUS METABOLIC PROCESS	0.107304	0	0.107304
GO NEUROLOGICAL SYSTEM PROCESS	0.107233	0	0.107233
GO POSITIVE REGULATION OF INTRACELLULAR PROTEIN TRANSPORT	0.107233	0	0.107233
GO REGULATION OF ESTABLISHMENT OF PROTEIN LOCALIZATION TO CHROMOSOME	0.107233	0	0.107233
GO REGULATION OF AMYLOID PRECURSOR PROTEIN CATABOLIC PROCESS	0.107233	0	0.107233
GO MICROTUBULE DEPOLYMERIZATION	0.107233	0	0.107233
GO POSITIVE REGULATION OF DENDRITE DEVELOPMENT	0.107233	0	0.107233
GO DETECTION OF MOLECULE OF BACTERIAL ORIGIN	0.107233	0	0.107233
GO EARLY ENDOSOME TO GOLGI TRANSPORT	0.107233	0	0.107233
GO GOLGI LOCALIZATION	0.107233	0	0.107233
GO POSITIVE REGULATION OF NUCLEAR DIVISION	0.107233	0	0.107233
GO NEGATIVE REGULATION OF DNA TEMPLATED TRANSCRIPTION ELONGATION	0.107233	0	0.107233
GO KINETOCHORE ORGANIZATION	0.107233	0	0.107233
GO CELLULAR DEFENSE RESPONSE	0.107233	0	0.107233
GO ORGAN MORPHOGENESIS	0.100052	0	0.100052
GO POSITIVE REGULATION OF NEURON PROJECTION DEVELOPMENT	0.0921868	0	0.0921868
GO SENSORY PERCEPTION	0.0892249	0	0.0892249
GO NATURAL KILLER CELL DIFFERENTIATION	0.0892249	0	0.0892249
GO POSITIVE REGULATION OF MITOCHONDRIAL FISSION	0.0892249	0	0.0892249
GO REGULATION OF TYROSINE PHOSPHORYLATION OF STAT PROTEIN	0.0892249	0	0.0892249
GO NEGATIVE REGULATION OF GLYCOPROTEIN BIOSYNTHETIC PROCESS	0.0892249	0	0.0892249
GO REGULATION OF LEUKOCYTE APOPTOTIC PROCESS	0.0892249	0	0.0892249
GO ESTABLISHMENT OF ENDOTHELIAL INTESTINAL BARRIER	0.0892249	0	0.0892249
GO NEGATIVE REGULATION OF LEUKOCYTE PROLIFERATION	0.0892249	0	0.0892249
GO VESICLE ORGANIZATION	0.0892249	0	0.0892249
GO MACROPHAGE ACTIVATION INVOLVED IN IMMUNE RESPONSE	0.0892249	0	0.0892249
GO REGULATION OF TOLL LIKE RECEPTOR 4 SIGNALING PATHWAY	0.0892249	0	0.0892249
GO NEGATIVE REGULATION OF NATURAL KILLER CELL MEDIATED IMMUNITY	0.0892249	0	0.0892249
GO REGULATION OF EXIT FROM MITOSIS	0.0892249	0	0.0892249
GO REGULATION OF MEMBRANE LIPID METABOLIC PROCESS	0.0892249	0	0.0892249
GO RESPONSE TO GRAVITY	0.0892249	0	0.0892249
GO REGULATION OF PROTEIN GLYCOSYLATION	0.0892249	0	0.0892249
GO SINGLE ORGANISM MEMBRANE BUDDING	0.0892249	0	0.0892249
GO MITOCHONDRIAL CALCIUM ION HOMEOSTASIS	0.0892249	0	0.0892249
GO REGULATION OF SPINDLE CHECKPOINT	0.0892249	0	0.0892249
GO LYMPHOCYTE ACTIVATION	0.0892249	0	0.0892249
GO CEREBELLAR GRANULAR LAYER DEVELOPMENT	0.0892249	0	0.0892249
GO PROTEIN POLYMERIZATION	0.0892249	0	0.0892249
GO MITOCHONDRIAL FISSION	0.0892249	0	0.0892249
GO CILIUM MORPHOGENESIS	0.0892249	0	0.0892249
GO CELLULAR RESPONSE TO HYDROGEN PEROXIDE	0.0892249	0	0.0892249
GO PROTEIN LOCALIZATION TO CHROMATIN	0.0892249	0	0.0892249
GO EXIT FROM MITOSIS	0.0892249	0	0.0892249
GO POSITIVE REGULATION OF ANTIGEN RECEPTOR MEDIATED SIGNALING PATHWAY	0.0892249	0	0.0892249
GO NCRNA METABOLIC PROCESS	0.0892249	0	0.0892249
GO BASIC AMINO ACID TRANSPORT	0.0892249	0	0.0892249
GO POSITIVE REGULATION OF MACROPHAGE CHEMOTAXIS	0.0892249	0	0.0892249
GO MITOTIC SPINDLE ORGANIZATION	0.0892249	0	0.0892249
GO MUSCLE ATROPHY	0.0892249	0	0.0892249
GO NEGATIVE REGULATION OF MAST CELL ACTIVATION	0.0892249	0	0.0892249
GO VASCULATURE DEVELOPMENT	0.0892249	0	0.0892249
GO REGULATION OF PLASMA MEMBRANE ORGANIZATION	0.0892249	0	0.0892249
GO POSITIVE REGULATION OF IMMUNOGLOBULIN SECRETION	0.0892249	0	0.0892249
GO REGULATION OF CYTOPLASMIC TRANSPORT	0.0892249	0	0.0892249
GO NEGATIVE REGULATION OF EPIDERMAL CELL DIFFERENTIATION	0.0892249	0	0.0892249
GO NEGATIVE REGULATION OF LEUKOCYTE DEGRANULATION	0.0892249	0	0.0892249
GO POSITIVE REGULATION OF CELL CELL ADHESION	0.0892249	0	0.0892249
GO NEGATIVE REGULATION OF CELL ACTIVATION	0.0892249	0	0.0892249
GO SPINDLE ASSEMBLY	0.0892249	0	0.0892249
GO ORGANELLE INHERITANCE	0.0892249	0	0.0892249
GO CHROMATIN SILENCING	0.0892249	0	0.0892249
GO REGULATION OF SEQUENCE SPECIFIC DNA BINDING TRANSCRIPTION FACTOR ACTIVITY	0.0892249	0	0.0892249
GO REGULATION OF RELEASE OF SEQUESTERED CALCIUM ION INTO CYTOSOL	0.0892249	0	0.0892249
GO REGULATION OF SECONDARY METABOLIC PROCESS	0.0892249	0	0.0892249
GO NEUTROPHIL ACTIVATION INVOLVED IN IMMUNE RESPONSE	0.0892249	0	0.0892249
GO BASEMENT MEMBRANE ORGANIZATION	0.0892249	0	0.0892249
GO IMMUNOLOGICAL SYNAPSE FORMATION	0.0892249	0	0.0892249
GO LEUKOCYTE MIGRATION INVOLVED IN INFLAMMATORY RESPONSE	0.0892249	0	0.0892249
GO NEGATIVE REGULATION OF ESTABLISHMENT OF PROTEIN LOCALIZATION TO PLASMA MEMBRANE	0.0892249	0	0.0892249
GO NEGATIVE REGULATION OF CELL COMMUNICATION	0.0892249	0	0.0892249
GO CELLULAR MACROMOLECULAR COMPLEX ASSEMBLY	0.0892249	0	0.0892249
GO REGULATION OF ER TO GOLGI VESICLE MEDIATED TRANSPORT	0.0892249	0	0.0892249
GO PEPTIDE TRANSPORT	0.0892249	0	0.0892249
GO NEGATIVE REGULATION OF SUBSTRATE ADHESION DEPENDENT CELL SPREADING	0.0892249	0	0.0892249
GO CORPUS CALLOSUM DEVELOPMENT	0.0892249	0	0.0892249
GO REGULATION OF ALPHA BETA T CELL ACTIVATION	0.0851035	0	0.0851035
GO AMEBOIDAL TYPE CELL MIGRATION	0.0851035	0	0.0851035
GO NEGATIVE REGULATION OF CANONICAL WNT SIGNALING PATHWAY	0.0851035	0	0.0851035
GO CELL CELL JUNCTION ASSEMBLY	0.0851035	0	0.0851035
GO REGULATION OF SYSTEM PROCESS	0.0830621	0.0383689	0.0446933
GO NEGATIVE REGULATION OF MAP KINASE ACTIVITY	0.0830621	0	0.0830621
GO RESPONSE TO ESTRADIOL	0.0830621	0	0.0830621
GO POSITIVE REGULATION OF MITOTIC SISTER CHROMATID SEPARATION	0.0830621	0	0.0830621
GO REGULATION OF NUCLEAR DIVISION	0.0830621	0	0.0830621
GO ERYTHROCYTE HOMEOSTASIS	0.0830621	0	0.0830621
GO MITOCHONDRIAL TRANSPORT	0.0830621	0	0.0830621
GO CELLULAR RESPONSE TO ELECTRICAL STIMULUS	0.0830621	0	0.0830621
GO MITOCHONDRIAL ELECTRON TRANSPORT UBIQUINOL TO CYTOCHROME C	0.0830621	0	0.0830621
GO FATTY ACID BETA OXIDATION USING ACYL COA OXIDASE	0.0830621	0	0.0830621
GO REGULATION OF GRANULOCYTE DIFFERENTIATION	0.0830621	0	0.0830621
GO RESPONSE TO INSECTICIDE	0.0830621	0	0.0830621
GO POSITIVE REGULATION OF ACTIN NUCLEATION	0.0830621	0	0.0830621
GO PRODUCTION OF MOLECULAR MEDIATOR INVOLVED IN INFLAMMATORY RESPONSE	0.0830621	0	0.0830621
GO CELLULAR RESPONSE TO THYROID HORMONE STIMULUS	0.0830621	0	0.0830621
GO ALPHA LINOLENIC ACID METABOLIC PROCESS	0.0830621	0	0.0830621
GO REGULATION OF PROTEIN COMPLEX ASSEMBLY	0.0830621	0	0.0830621
GO VESICLE COATING	0.0830621	0	0.0830621
GO T CELL MIGRATION	0.0830621	0	0.0830621
GO REGULATION OF MEMBRANE INVAGINATION	0.0830621	0	0.0830621
GO MEMBRANE LIPID METABOLIC PROCESS	0.0830621	0	0.0830621
GO POSITIVE REGULATION OF AUTOPHAGY	0.0830621	0	0.0830621
GO VENTRICULAR CARDIAC MUSCLE CELL DEVELOPMENT	0.0830621	0	0.0830621
GO DNA PACKAGING	0.0830621	0	0.0830621
GO NEGATIVE REGULATION OF GLUCOSE IMPORT	0.0830621	0	0.0830621
GO POSITIVE REGULATION OF MACROPHAGE DIFFERENTIATION	0.0830621	0	0.0830621
GO MITOTIC CHROMOSOME CONDENSATION	0.0830621	0	0.0830621
GO CELLULAR RESPONSE TO LIPOPROTEIN PARTICLE STIMULUS	0.0806052	0	0.0806052
GO REGULATION OF TELOMERASE RNA LOCALIZATION TO CAJAL BODY	0.0806052	0	0.0806052
GO CELL CYCLE PHASE TRANSITION	0.0806052	0	0.0806052
GO LYMPHOCYTE COSTIMULATION	0.0806052	0	0.0806052
GO VESICLE TARGETING	0.0806052	0	0.0806052
GO NEGATIVE REGULATION OF ADHERENS JUNCTION ORGANIZATION	0.0806052	0	0.0806052
GO HORMONE TRANSPORT	0.0806052	0	0.0806052
GO POSITIVE REGULATION OF STAT CASCADE	0.0806052	0	0.0806052
GO REGULATION OF ACUTE INFLAMMATORY RESPONSE	0.0806052	0	0.0806052
GO B CELL MEDIATED IMMUNITY	0.0806052	0	0.0806052
GO REGULATION OF CELL PROLIFERATION INVOLVED IN KIDNEY DEVELOPMENT	0.0806052	0	0.0806052
GO NEGATIVE REGULATION OF RETINOIC ACID RECEPTOR SIGNALING PATHWAY	0.0806052	0	0.0806052
GO POSITIVE REGULATION OF PHOSPHOPROTEIN PHOSPHATASE ACTIVITY	0.0806052	0	0.0806052
GO SISTER CHROMATID SEGREGATION	0.0806052	0	0.0806052
GO GRANULOCYTE MIGRATION	0.0806052	0	0.0806052
GO REGULATION OF GLOMERULUS DEVELOPMENT	0.0806052	0	0.0806052
GO REGULATION OF HISTONE PHOSPHORYLATION	0.0806052	0	0.0806052
GO REGULATION OF PROTEIN LOCALIZATION TO CHROMOSOME TELOMERIC REGION	0.0806052	0	0.0806052
GO REGULATION OF CELL CELL ADHESION	0.0806052	0	0.0806052
GO NEGATIVE REGULATION OF PROTEIN COMPLEX DISASSEMBLY	0.0806052	0	0.0806052
GO MITOCHONDRIAL FUSION	0.0806052	0	0.0806052
GO REGULATION OF LEUKOCYTE MEDIATED IMMUNITY	0.0806052	0	0.0806052
GO RETROGRADE VESICLE MEDIATED TRANSPORT GOLGI TO ER	0.0806052	0	0.0806052
GO LEUKOCYTE CELL CELL ADHESION	0.0806052	0	0.0806052
GO SUPEROXIDE ANION GENERATION	0.0806052	0	0.0806052
GO POSITIVE REGULATION OF IMMUNE EFFECTOR PROCESS	0.0806052	0	0.0806052
GO C21 STEROID HORMONE BIOSYNTHETIC PROCESS	0.0806052	0	0.0806052
GO POSITIVE REGULATION OF INTERLEUKIN 13 PRODUCTION	0.0806052	0	0.0806052
GO CYTOKINESIS	0.0806052	0	0.0806052
GO CEREBELLAR PURKINJE CELL LAYER MORPHOGENESIS	0.0806052	0	0.0806052
GO NEURAL CREST CELL DIFFERENTIATION	0.0806052	0	0.0806052
GO REGULATION OF DEVELOPMENTAL PIGMENTATION	0.0806052	0	0.0806052
GO ANTIGEN PROCESSING AND PRESENTATION OF ENDOGENOUS PEPTIDE ANTIGEN	0.0806052	0	0.0806052
GO PROGESTERONE METABOLIC PROCESS	0.0806052	0	0.0806052
GO POSITIVE REGULATION OF MYELOID CELL DIFFERENTIATION	0.0754204	0	0.0754204
GO AZOLE TRANSPORT	0.0721142	0.0631784	0.00893584
GO REGULATION OF STRIATED MUSCLE CELL DIFFERENTIATION	0.0721142	0.0485181	0.0235962
GO CONTRACTILE ACTIN FILAMENT BUNDLE ASSEMBLY	0.0721142	0	0.0721142
GO IMMUNE SYSTEM DEVELOPMENT	0.0721142	0	0.0721142
GO FC GAMMA RECEPTOR SIGNALING PATHWAY	0.0721142	0	0.0721142
GO ANTIGEN PROCESSING AND PRESENTATION VIA MHC CLASS IB	0.0721142	0	0.0721142
GO CALCIUM MEDIATED SIGNALING USING INTRACELLULAR CALCIUM SOURCE	0.0721142	0	0.0721142
GO PIGMENTATION	0.0721142	0	0.0721142
GO REGULATION OF BONE DEVELOPMENT	0.0721142	0	0.0721142
GO REGULATION OF PLATELET AGGREGATION	0.0721142	0	0.0721142
GO POSITIVE REGULATION OF CYTOSKELETON ORGANIZATION	0.0721142	0	0.0721142
GO REGULATION OF MITOCHONDRIAL FISSION	0.0721142	0	0.0721142
GO MEGAKARYOCYTE DEVELOPMENT	0.0721142	0	0.0721142
GO REGULATION OF ARP2 3 COMPLEX MEDIATED ACTIN NUCLEATION	0.0721142	0	0.0721142
GO REGULATION OF B CELL APOPTOTIC PROCESS	0.0721142	0	0.0721142
GO RESPONSE TO LOW DENSITY LIPOPROTEIN PARTICLE	0.0721142	0	0.0721142
GO NEGATIVE REGULATION OF EPIDERMIS DEVELOPMENT	0.0721142	0	0.0721142
GO NEGATIVE REGULATION OF GLYCOPROTEIN METABOLIC PROCESS	0.0721142	0	0.0721142
GO NEGATIVE REGULATION OF INTERLEUKIN 12 PRODUCTION	0.0721142	0	0.0721142
GO POSITIVE REGULATION OF MRNA 3 END PROCESSING	0.0721142	0	0.0721142
GO CATECHOLAMINE TRANSPORT	0.0721142	0	0.0721142
GO REGULATION OF MICROTUBULE POLYMERIZATION OR DEPOLYMERIZATION	0.0721142	0	0.0721142
GO REGULATION OF VIRAL INDUCED CYTOPLASMIC PATTERN RECOGNITION RECEPTOR SIGNALING PATHWAY	0.0721142	0	0.0721142
GO NEGATIVE REGULATION OF ORGANELLE ORGANIZATION	0.0721142	0	0.0721142
GO POSITIVE REGULATION OF MONOCYTE CHEMOTAXIS	0.0721142	0	0.0721142
GO POSITIVE REGULATION OF PHOSPHORUS METABOLIC PROCESS	0.0721107	0	0.0721107
GO PROTEIN ACTIVATION CASCADE	0.069687	0	0.069687
GO HOMEOSTASIS OF NUMBER OF CELLS	0.069687	0	0.069687
GO RECEPTOR METABOLIC PROCESS	0.069687	0	0.069687
GO POSITIVE REGULATION OF PROTEIN KINASE B SIGNALING	0.069687	0	0.069687
GO DENDRITIC CELL CHEMOTAXIS	0.0608061	0	0.0608061
GO REGULATION OF EPITHELIAL CELL MIGRATION	0.0608061	0	0.0608061
GO POSITIVE REGULATION OF ACTIN CYTOSKELETON REORGANIZATION	0.0608061	0	0.0608061
GO ANATOMICAL STRUCTURE ARRANGEMENT	0.0608061	0	0.0608061
GO POSITIVE REGULATION OF CELL PROLIFERATION	0.0608061	0	0.0608061
GO POSITIVE REGULATION OF T CELL MEDIATED CYTOTOXICITY	0.0608061	0	0.0608061
GO SYNAPTIC VESICLE ENDOCYTOSIS	0.0608061	0	0.0608061
GO POSITIVE REGULATION OF CHROMATIN MODIFICATION	0.0608061	0	0.0608061
GO JAK STAT CASCADE INVOLVED IN GROWTH HORMONE SIGNALING PATHWAY	0.0608061	0	0.0608061
GO PROTEIN K48 LINKED DEUBIQUITINATION	0.0608061	0	0.0608061
GO TRANSLATIONAL ELONGATION	0.0608061	0	0.0608061
GO REGULATION OF CELL SUBSTRATE ADHESION	0.0608061	0	0.0608061
GO NEGATIVE REGULATION OF GLUCOSE TRANSPORT	0.0608061	0	0.0608061
GO CYTOSOLIC TRANSPORT	0.0608061	0	0.0608061
GO MRNA TRANSCRIPTION FROM RNA POLYMERASE II PROMOTER	0.0608061	0	0.0608061
GO NEGATIVE REGULATION OF MRNA SPLICING VIA SPLICEOSOME	0.0608061	0	0.0608061
GO REGULATION OF FIBROBLAST PROLIFERATION	0.0538543	0	0.0538543
GO POSITIVE REGULATION OF APOPTOTIC SIGNALING PATHWAY	0.0530865	0	0.0530865
GO REGULATION OF CELL MATURATION	0.0490113	0	0.0490113
GO REGULATION OF COAGULATION	0.0490113	0	0.0490113
GO NECROPTOTIC PROCESS	0.0490113	0	0.0490113
GO REGULATION OF MONONUCLEAR CELL MIGRATION	0.0490113	0	0.0490113
GO REGULATION OF MACROPHAGE CHEMOTAXIS	0.0490113	0	0.0490113
GO TISSUE MIGRATION	0.0490113	0	0.0490113
GO REGULATION OF CALCIUM ION TRANSPORT INTO CYTOSOL	0.0490113	0	0.0490113
GO REGULATION OF LIPOPOLYSACCHARIDE MEDIATED SIGNALING PATHWAY	0.0490113	0	0.0490113
GO OOCYTE MATURATION	0.0490113	0	0.0490113
GO VESICLE MEDIATED TRANSPORT BETWEEN ENDOSOMAL COMPARTMENTS	0.0490113	0	0.0490113
GO NEGATIVE REGULATION OF PROTEIN LOCALIZATION TO CELL PERIPHERY	0.0490113	0	0.0490113
GO MITOCHONDRIAL ATP SYNTHESIS COUPLED PROTON TRANSPORT	0.0490113	0	0.0490113
GO RESPONSE TO ACIDIC PH	0.0490113	0	0.0490113
GO DNA DOUBLE STRAND BREAK PROCESSING	0.0490113	0	0.0490113
GO RESPONSE TO ALCOHOL	0.0490113	0	0.0490113
GO ANTIGEN PROCESSING AND PRESENTATION OF ENDOGENOUS ANTIGEN	0.0490113	0	0.0490113
GO POSITIVE REGULATION OF PROTEIN TARGETING TO MEMBRANE	0.0490113	0	0.0490113
GO MEMBRANE ORGANIZATION	0.0488442	0	0.0488442
GO REGULATION OF PROTEIN TARGETING	0.0436024	0.0485181	-0.00491568
GO AMIDE TRANSPORT	0.0436024	0	0.0436024
GO ELECTRON TRANSPORT CHAIN	0.0436024	0	0.0436024
GO REGULATION OF INFLAMMATORY RESPONSE	0.0436024	0	0.0436024
GO REGULATION OF PROTEIN IMPORT	0.0426644	0.0485181	-0.00585361
GO REGULATION OF GLIOGENESIS	0.0426644	0.00834067	0.0343238
GO DENDRITIC CELL MIGRATION	0.0426644	0	0.0426644
GO MYELOID CELL HOMEOSTASIS	0.0426644	0	0.0426644
GO NEGATIVE REGULATION OF BIOMINERAL TISSUE DEVELOPMENT	0.0426644	0	0.0426644
GO VENTRICULAR CARDIAC MUSCLE CELL DIFFERENTIATION	0.0426644	0	0.0426644
GO POSITIVE REGULATION OF DNA METABOLIC PROCESS	0.0426644	0	0.0426644
GO POSITIVE REGULATION OF STEROL TRANSPORT	0.0426644	0	0.0426644
GO NEGATIVE REGULATION OF CELL JUNCTION ASSEMBLY	0.0426644	0	0.0426644
GO REGULATION OF IMMUNOGLOBULIN SECRETION	0.0426644	0	0.0426644
GO HISTONE DEUBIQUITINATION	0.0426644	0	0.0426644
GO REPRODUCTIVE SYSTEM DEVELOPMENT	0.0426644	0	0.0426644
GO PLATELET MORPHOGENESIS	0.0426644	0	0.0426644
GO REGULATION OF INTERLEUKIN 13 PRODUCTION	0.0426644	0	0.0426644
GO SYNAPTIC SIGNALING	0.0426644	0	0.0426644
GO POSITIVE REGULATION OF GLYCOPROTEIN METABOLIC PROCESS	0.0426644	0	0.0426644
GO REGULATION OF MYOBLAST FUSION	0.0426644	0	0.0426644
GO PROTEIN LOCALIZATION TO CELL SURFACE	0.0426644	0	0.0426644
GO REGULATION OF MACROPHAGE DIFFERENTIATION	0.0426644	0	0.0426644
GO NEGATIVE REGULATION OF CELL KILLING	0.0426644	0	0.0426644
GO RESPONSE TO HEAT	0.0420198	0	0.0420198
GO HYDROGEN ION TRANSMEMBRANE TRANSPORT	0.0420198	0	0.0420198
GO POSITIVE REGULATION OF HYDROLASE ACTIVITY	0.0405223	0	0.0405223
GO NEGATIVE REGULATION OF WNT SIGNALING PATHWAY	0.0397304	0	0.0397304
GO ANTIGEN PROCESSING AND PRESENTATION OF PEPTIDE OR POLYSACCHARIDE ANTIGEN VIA MHC CLASS II	0.0361264	0	0.0361264
GO POSITIVE REGULATION OF T CELL PROLIFERATION	0.0361264	0	0.0361264
GO REGULATION OF CELL PROLIFERATION	0.0360277	0.0485181	-0.0124904
GO REGULATION OF CELL ACTIVATION	0.0360277	0	0.0360277
GO B CELL HOMEOSTASIS	0.0360277	0	0.0360277
GO NEGATIVE REGULATION OF RNA SPLICING	0.0360277	0	0.0360277
GO BONE CELL DEVELOPMENT	0.0360277	0	0.0360277
GO BILE ACID BIOSYNTHETIC PROCESS	0.0360277	0	0.0360277
GO NEGATIVE REGULATION OF DEFENSE RESPONSE TO VIRUS	0.0360277	0	0.0360277
GO POSITIVE REGULATION OF OSTEOCLAST DIFFERENTIATION	0.0360277	0	0.0360277
GO BLOOD COAGULATION INTRINSIC PATHWAY	0.0360277	0	0.0360277
GO GRANULOCYTE ACTIVATION	0.0360277	0	0.0360277
GO POSITIVE REGULATION OF ALPHA BETA T CELL PROLIFERATION	0.0360277	0	0.0360277
GO POSITIVE REGULATION OF CARDIAC MUSCLE CELL PROLIFERATION	0.0360277	0	0.0360277
GO MEGAKARYOCYTE DIFFERENTIATION	0.0360277	0	0.0360277
GO SCF DEPENDENT PROTEASOMAL UBIQUITIN DEPENDENT PROTEIN CATABOLIC PROCESS	0.0360277	0	0.0360277
GO MITOCHONDRION MORPHOGENESIS	0.0360277	0	0.0360277
GO POSITIVE REGULATION OF NATURAL KILLER CELL MEDIATED IMMUNITY	0.0360277	0	0.0360277
GO REGULATION OF DNA BIOSYNTHETIC PROCESS	0.03111	0	0.03111
GO REGULATION OF HEMOPOIESIS	0.0271722	0	0.0271722
GO POSITIVE REGULATION OF CELL ACTIVATION	0.0271722	0	0.0271722
GO REGULATION OF TRANSCRIPTION FACTOR IMPORT INTO NUCLEUS	0.0269126	0	0.0269126
GO REGULATION OF CALCIUM ION IMPORT	0.0269126	0	0.0269126
GO NEGATIVE REGULATION OF CELL CYCLE G1 S PHASE TRANSITION	0.0269126	0	0.0269126
GO POSITIVE REGULATION OF CELL SUBSTRATE ADHESION	0.0269126	0	0.0269126
GO POSITIVE REGULATION OF KINASE ACTIVITY	0.0260472	0	0.0260472
GO PIGMENT GRANULE LOCALIZATION	0.0260472	0	0.0260472
GO REGULATION OF RETINOIC ACID RECEPTOR SIGNALING PATHWAY	0.0260472	0	0.0260472
GO NEGATIVE REGULATION OF REGULATED SECRETORY PATHWAY	0.0260472	0	0.0260472
GO SYNAPTIC VESICLE RECYCLING	0.0260472	0	0.0260472
GO REGULATION OF TRANSCRIPTION ELONGATION FROM RNA POLYMERASE II PROMOTER	0.0260472	0	0.0260472
GO COBALAMIN METABOLIC PROCESS	0.0260472	0	0.0260472
GO NATURAL KILLER CELL ACTIVATION INVOLVED IN IMMUNE RESPONSE	0.0260472	0	0.0260472
GO ENDOPLASMIC RETICULUM CALCIUM ION HOMEOSTASIS	0.0260472	0	0.0260472
GO POSITIVE REGULATION OF INTERLEUKIN 4 PRODUCTION	0.0260472	0	0.0260472
GO REGULATION OF HYDROLASE ACTIVITY	0.0221126	0	0.0221126
GO CELLULAR COMPONENT ASSEMBLY INVOLVED IN MORPHOGENESIS	0.0221126	0	0.0221126
GO RESPONSE TO BACTERIUM	0.0221126	0	0.0221126
GO REGULATION OF GENE EXPRESSION EPIGENETIC	0.0221126	0	0.0221126
GO CELLULAR RESPONSE TO VIRUS	0.0216389	0	0.0216389
GO REGULATION OF TUMOR NECROSIS FACTOR SUPERFAMILY CYTOKINE PRODUCTION	0.0216389	0	0.0216389
GO CELLULAR RESPONSE TO GROWTH HORMONE STIMULUS	0.0216389	0	0.0216389
GO ENERGY COUPLED PROTON TRANSPORT DOWN ELECTROCHEMICAL GRADIENT	0.0216389	0	0.0216389
GO CENTRAL NERVOUS SYSTEM PROJECTION NEURON AXONOGENESIS	0.0216389	0	0.0216389
GO DETECTION OF BIOTIC STIMULUS	0.0216389	0	0.0216389
GO ACTIN FILAMENT POLYMERIZATION	0.0216389	0	0.0216389
GO RESPONSE TO LIPOPROTEIN PARTICLE	0.0216389	0	0.0216389
GO PROTEIN DEPOLYMERIZATION	0.0216389	0	0.0216389
GO NUCLEAR TRANSCRIBED MRNA POLY A TAIL SHORTENING	0.0216389	0	0.0216389
GO HISTONE MRNA METABOLIC PROCESS	0.0216389	0	0.0216389
GO RESPONSE TO THYROID HORMONE	0.0216389	0	0.0216389
GO PHOSPHATIDYLSERINE METABOLIC PROCESS	0.0216389	0	0.0216389
GO POSITIVE REGULATION OF LAMELLIPODIUM ORGANIZATION	0.0216389	0	0.0216389
GO MATING BEHAVIOR	0.0216389	0	0.0216389
GO CATABOLIC PROCESS	0.0216389	0	0.0216389
GO RESPONSE TO LEAD ION	0.0216389	0	0.0216389
GO REGULATION OF CATION TRANSMEMBRANE TRANSPORT	0.0216389	0	0.0216389
GO NEUROTROPHIN SIGNALING PATHWAY	0.0216389	0	0.0216389
GO REGULATION OF STEM CELL DIFFERENTIATION	0.0216389	0	0.0216389
GO VESICLE LOCALIZATION	0.0201058	0	0.0201058
GO NEGATIVE REGULATION OF STRIATED MUSCLE CELL DIFFERENTIATION	0.0170841	0.0485181	-0.0314339
GO REGULATION OF GLIAL CELL PROLIFERATION	0.0170841	0.0485181	-0.0314339
GO REGULATION OF MRNA METABOLIC PROCESS	0.0170841	0	0.0170841
GO MYELOID LEUKOCYTE MIGRATION	0.0170841	0	0.0170841
GO REGULATION OF SEQUESTERING OF CALCIUM ION	0.0170841	0	0.0170841
GO REGULATION OF PROTEIN TARGETING TO MEMBRANE	0.0170841	0	0.0170841
GO POSITIVE REGULATION OF CELLULAR RESPONSE TO TRANSFORMING GROWTH FACTOR BETA STIMULUS	0.0170841	0	0.0170841
GO POSITIVE REGULATION OF RESPONSE TO EXTERNAL STIMULUS	0.0170841	0	0.0170841
GO PROTEIN K11 LINKED UBIQUITINATION	0.0170841	0	0.0170841
GO REGULATION OF T CELL MEDIATED CYTOTOXICITY	0.0170841	0	0.0170841
GO REGULATION OF CALCIUM ION TRANSPORT	0.0170841	0	0.0170841
GO REGULATION OF SYNCYTIUM FORMATION BY PLASMA MEMBRANE FUSION	0.0170841	0	0.0170841
GO REGULATION OF TRANSCRIPTION FROM RNA POLYMERASE I PROMOTER	0.0170841	0	0.0170841
GO RELEASE OF CYTOCHROME C FROM MITOCHONDRIA	0.0170841	0	0.0170841
GO REGULATION OF CYSTEINE TYPE ENDOPEPTIDASE ACTIVITY INVOLVED IN APOPTOTIC SIGNALING PATHWAY	0.0170841	0	0.0170841
GO CELL SUBSTRATE ADHERENS JUNCTION ASSEMBLY	0.0170841	0	0.0170841
GO MRNA TRANSCRIPTION	0.0170841	0	0.0170841
GO FIBRINOLYSIS	0.0170841	0	0.0170841
GO REGULATION OF ALPHA BETA T CELL PROLIFERATION	0.0170841	0	0.0170841
GO POLYOL BIOSYNTHETIC PROCESS	0.0170841	0	0.0170841
GO MONOAMINE TRANSPORT	0.0170841	0	0.0170841
GO NUCLEAR CHROMOSOME SEGREGATION	0.0170841	0	0.0170841
GO REGULATION OF CELLULAR COMPONENT BIOGENESIS	0.0127384	0	0.0127384
GO METENCEPHALON DEVELOPMENT	0.0112568	0	0.0112568
GO SMALL GTPASE MEDIATED SIGNAL TRANSDUCTION	0.0112568	0	0.0112568
GO NEGATIVE REGULATION OF GENE EXPRESSION	0.00950502	0	0.00950502
GO POSITIVE REGULATION OF PHOSPHATASE ACTIVITY	0.00611004	0.0485181	-0.042408
GO POSITIVE REGULATION OF LEUKOCYTE APOPTOTIC PROCESS	0.00611004	0	0.00611004
GO NECROTIC CELL DEATH	0.00611004	0	0.00611004
GO PHAGOSOME ACIDIFICATION	0.00611004	0	0.00611004
GO NEGATIVE REGULATION OF ALPHA BETA T CELL ACTIVATION	0.00611004	0	0.00611004
GO CELLULAR RESPONSE TO INTERLEUKIN 6	0.00611004	0	0.00611004
GO CEREBELLAR PURKINJE CELL LAYER DEVELOPMENT	0.00611004	0	0.00611004
GO POSITIVE REGULATION OF STEROID METABOLIC PROCESS	0.00611004	0	0.00611004
GO CEREBRAL CORTEX DEVELOPMENT	0.00281917	0	0.00281917
GO REGULATION OF CELLULAR AMIDE METABOLIC PROCESS	0.00264623	0	0.00264623
GO RESPONSE TO REACTIVE OXYGEN SPECIES	0.00264623	0	0.00264623
GO REGULATION OF CALCINEURIN NFAT SIGNALING CASCADE	0	0.111676	-0.111676
GO NEGATIVE REGULATION OF TRANSCRIPTION FACTOR IMPORT INTO NUCLEUS	0	0.0631784	-0.0631784
GO SMAD PROTEIN SIGNAL TRANSDUCTION	0	0.0631784	-0.0631784
GO NUCLEOTIDE PHOSPHORYLATION	0	0.0631784	-0.0631784
GO REGULATION OF CALCIUM MEDIATED SIGNALING	0	0.0631784	-0.0631784
GO ATP GENERATION FROM ADP	0	0.0631784	-0.0631784
GO REGULATION OF CARDIAC MUSCLE CELL DIFFERENTIATION	0	0.0631784	-0.0631784
GO POSITIVE REGULATION OF NERVOUS SYSTEM DEVELOPMENT	0	0.0631784	-0.0631784
GO REGULATION OF NITRIC OXIDE BIOSYNTHETIC PROCESS	0	0.0631784	-0.0631784
GO NAD METABOLIC PROCESS	0	0.0631784	-0.0631784
GO RESPONSE TO INORGANIC SUBSTANCE	0	0.0631784	-0.0631784
GO ADP METABOLIC PROCESS	0	0.0631784	-0.0631784
GO CELL CELL ADHESION	0	0.0631784	-0.0631784
GO EPITHELIAL CELL CELL ADHESION	0	0.0631784	-0.0631784
GO CHONDROCYTE DIFFERENTIATION	0	0.0631784	-0.0631784
GO REGULATION OF ANION TRANSMEMBRANE TRANSPORT	0	0.0631784	-0.0631784
GO NEGATIVE REGULATION OF NF KAPPAB IMPORT INTO NUCLEUS	0	0.0631784	-0.0631784
GO MESENCHYMAL CELL PROLIFERATION	0	0.0631784	-0.0631784
GO POSITIVE REGULATION OF ENDOTHELIAL CELL PROLIFERATION	0	0.0631784	-0.0631784
GO NEGATIVE REGULATION OF CALCIUM MEDIATED SIGNALING	0	0.0631784	-0.0631784
GO POSITIVE REGULATION OF PATHWAY RESTRICTED SMAD PROTEIN PHOSPHORYLATION	0	0.0631784	-0.0631784
GO REGULATION OF ENDOTHELIAL CELL PROLIFERATION	0	0.0631784	-0.0631784
GO HETEROTYPIC CELL CELL ADHESION	0	0.0631784	-0.0631784
GO POSITIVE REGULATION OF GLIOGENESIS	0	0.0631784	-0.0631784
GO NUCLEOBASE BIOSYNTHETIC PROCESS	0	0.0631784	-0.0631784
GO REGULATION OF FATTY ACID BETA OXIDATION	0	0.0631784	-0.0631784
GO REGULATION OF PATHWAY RESTRICTED SMAD PROTEIN PHOSPHORYLATION	0	0.0543558	-0.0543558
GO REGULATION OF T CELL RECEPTOR SIGNALING PATHWAY	0	0.0485181	-0.0485181
GO NUCLEOSIDE DIPHOSPHATE METABOLIC PROCESS	0	0.0485181	-0.0485181
GO POSITIVE REGULATION OF ADAPTIVE IMMUNE RESPONSE	0	0.0485181	-0.0485181
GO L ALPHA AMINO ACID TRANSMEMBRANE TRANSPORT	0	0.0485181	-0.0485181
GO CARTILAGE DEVELOPMENT	0	0.0485181	-0.0485181
GO POSITIVE REGULATION OF B CELL MEDIATED IMMUNITY	0	0.0485181	-0.0485181
GO REGULATION OF POSITIVE CHEMOTAXIS	0	0.0485181	-0.0485181
GO NEGATIVE REGULATION OF CELLULAR PROTEIN LOCALIZATION	0	0.0485181	-0.0485181
GO REGULATION OF EPITHELIAL CELL PROLIFERATION	0	0.0485181	-0.0485181
GO REGULATION OF NUCLEOCYTOPLASMIC TRANSPORT	0	0.0485181	-0.0485181
GO POSITIVE REGULATION OF SMOOTH MUSCLE CONTRACTION	0	0.0485181	-0.0485181
GO REGULATION OF CELL GROWTH	0	0.0485181	-0.0485181
GO NUCLEOSIDE TRIPHOSPHATE METABOLIC PROCESS	0	0.0485181	-0.0485181
GO POSITIVE T CELL SELECTION	0	0.0485181	-0.0485181
GO NEGATIVE REGULATION OF NUCLEOCYTOPLASMIC TRANSPORT	0	0.0485181	-0.0485181
GO NEGATIVE REGULATION OF DEFENSE RESPONSE	0	0.0485181	-0.0485181
GO RESPONSE TO EXTRACELLULAR STIMULUS	0	0.0485181	-0.0485181
GO GROWTH	0	0.0485181	-0.0485181
GO POSITIVE REGULATION OF CARTILAGE DEVELOPMENT	0	0.0485181	-0.0485181
GO REGULATION OF CARBOHYDRATE BIOSYNTHETIC PROCESS	0	0.0485181	-0.0485181
GO NEGATIVE REGULATION OF LIPID TRANSPORT	0	0.0485181	-0.0485181
GO REGULATION OF FATTY ACID OXIDATION	0	0.0485181	-0.0485181
GO REGULATION OF REACTIVE OXYGEN SPECIES BIOSYNTHETIC PROCESS	0	0.0485181	-0.0485181
GO REGULATION OF MUSCLE SYSTEM PROCESS	0	0.0485181	-0.0485181
GO PYRUVATE METABOLIC PROCESS	0	0.0485181	-0.0485181
GO CELLULAR MACROMOLECULE LOCALIZATION	0	0.0485181	-0.0485181
GO NEUTRAL AMINO ACID TRANSPORT	0	0.0485181	-0.0485181
GO REGULATION OF ANION TRANSPORT	0	0.0485181	-0.0485181
GO RUFFLE ORGANIZATION	0	0.0485181	-0.0485181
GO MUSCLE CELL MIGRATION	0	0.0485181	-0.0485181
GO AXONAL FASCICULATION	0	0.0485181	-0.0485181
GO RESPONSE TO HYDROGEN PEROXIDE	0	0.0485181	-0.0485181
GO RIBONUCLEOSIDE DIPHOSPHATE METABOLIC PROCESS	0	0.0485181	-0.0485181
GO POSITIVE REGULATION OF GLIAL CELL DIFFERENTIATION	0	0.0393918	-0.0393918
GO RESPONSE TO PAIN	0	0.0393918	-0.0393918
GO NEGATIVE REGULATION OF LEUKOCYTE MIGRATION	0	0.0393918	-0.0393918
GO CELLULAR RESPONSE TO NITROGEN COMPOUND	0	0.0393918	-0.0393918
GO NEURON RECOGNITION	0	0.0383689	-0.0383689
GO POSITIVE REGULATION OF EPITHELIAL CELL PROLIFERATION	0	0.0383689	-0.0383689
GO REGULATION OF GROWTH	0	0.0383689	-0.0383689
GO NEGATIVE REGULATION OF INTRACELLULAR PROTEIN TRANSPORT	0	0.0383689	-0.0383689
GO REGULATION OF REACTIVE OXYGEN SPECIES METABOLIC PROCESS	0	0.0383689	-0.0383689
GO REGULATION OF GLYCOGEN METABOLIC PROCESS	0	0.0383689	-0.0383689
GO HEART VALVE DEVELOPMENT	0	0.0383689	-0.0383689
GO NUCLEOSIDE MONOPHOSPHATE METABOLIC PROCESS	0	0.0383689	-0.0383689
GO RESPONSE TO ISOQUINOLINE ALKALOID	0	0.0383689	-0.0383689
GO GLUCOSE CATABOLIC PROCESS	0	0.0383689	-0.0383689
GO REGULATION OF RNA SPLICING	0	0.0383689	-0.0383689
GO NEGATIVE REGULATION OF ANION TRANSPORT	0	0.00569115	-0.00569115
GO NEGATIVE REGULATION OF TRANSPORT	0	0.00569115	-0.00569115
GO NUCLEOBASE METABOLIC PROCESS	0	0.00569115	-0.00569115
GO NEGATIVE REGULATION OF MITOTIC NUCLEAR DIVISION	0	0.00569115	-0.00569115
GO HINDLIMB MORPHOGENESIS	0	0.0048225	-0.0048225
GO REGULATION OF MUSCLE HYPERTROPHY	0	0.0048225	-0.0048225
GO NEGATIVE REGULATION OF INFLAMMATORY RESPONSE	0	0.0048225	-0.0048225
GO PHOSPHORYLATION	0	0.0048225	-0.0048225
GO T CELL SELECTION	0	0.0048225	-0.0048225
GO POSITIVE REGULATION OF VIRAL TRANSCRIPTION	0	0	0
GO CARDIAC CHAMBER DEVELOPMENT	0	0	0
GO DNA DEPENDENT DNA REPLICATION MAINTENANCE OF FIDELITY	0	0	0
GO CIRCADIAN RHYTHM	0	0	0
GO PHOSPHATIDYLSERINE ACYL CHAIN REMODELING	0	0	0
GO SPINAL CORD DEVELOPMENT	0	0	0
GO PLATELET DERIVED GROWTH FACTOR RECEPTOR SIGNALING PATHWAY	0	0	0
GO REGULATION OF NLRP3 INFLAMMASOME COMPLEX ASSEMBLY	0	0	0
GO POSITIVE REGULATION OF EPITHELIAL CELL DIFFERENTIATION	0	0	0
GO POTASSIUM ION TRANSPORT	0	0	0
GO CARDIAC MUSCLE ADAPTATION	0	0	0
GO NEGATIVE REGULATION OF EPITHELIAL CELL PROLIFERATION	0	0	0
GO MOVEMENT IN ENVIRONMENT OF OTHER ORGANISM INVOLVED IN SYMBIOTIC INTERACTION	0	0	0
GO REGULATION OF PROTEIN TARGETING TO MITOCHONDRION	0	0	0
GO APICAL PROTEIN LOCALIZATION	0	0	0
GO FOREBRAIN NEURON DEVELOPMENT	0	0	0
GO POSITIVE REGULATION OF PROTEIN MATURATION	0	0	0
GO NEUROMUSCULAR JUNCTION DEVELOPMENT	0	0	0
GO MITOTIC CYTOKINESIS	0	0	0
GO NEGATIVE REGULATION OF RESPONSE TO ENDOPLASMIC RETICULUM STRESS	0	0	0
GO CYTOPLASMIC TRANSLATION	0	0	0
GO MEIOTIC CHROMOSOME SEGREGATION	0	0	0
GO POSITIVE REGULATION OF CALCIUM ION TRANSPORT	0	0	0
GO REGULATION OF DOUBLE STRAND BREAK REPAIR	0	0	0
GO RNA DEPENDENT DNA BIOSYNTHETIC PROCESS	0	0	0
GO REGULATION OF G PROTEIN COUPLED RECEPTOR PROTEIN SIGNALING PATHWAY	0	0	0
GO DENDRITE DEVELOPMENT	0	0	0
GO REGULATION OF RESPIRATORY BURST	0	0	0
GO G PROTEIN COUPLED RECEPTOR INTERNALIZATION	0	0	0
GO MEMORY	0	0	0
GO NEURON DEVELOPMENT	0	0	0
GO REGULATION OF GOLGI ORGANIZATION	0	0	0
GO ENDOTHELIAL CELL DEVELOPMENT	0	0	0
GO POSITIVE REGULATION OF MYOTUBE DIFFERENTIATION	0	0	0
GO MULTICELLULAR ORGANISM AGING	0	0	0
GO ATP DEPENDENT CHROMATIN REMODELING	0	0	0
GO ANATOMICAL STRUCTURE FORMATION INVOLVED IN MORPHOGENESIS	0	0	0
GO ION TRANSPORT	0	0	0
GO LIPID MODIFICATION	0	0	0
GO NEGATIVE REGULATION OF KIDNEY DEVELOPMENT	0	0	0
GO REGULATION OF HEPATOCYTE PROLIFERATION	0	0	0
GO ACYLGLYCEROL HOMEOSTASIS	0	0	0
GO NEGATIVE REGULATION OF PHOSPHOPROTEIN PHOSPHATASE ACTIVITY	0	0	0
GO NEGATIVE REGULATION OF PROTEIN COMPLEX ASSEMBLY	0	0	0
GO HEMOGLOBIN METABOLIC PROCESS	0	0	0
GO SINGLE FERTILIZATION	0	0	0
GO CHROMOSOME ORGANIZATION	0	0	0
GO REGULATION OF MITOCHONDRIAL DEPOLARIZATION	0	0	0
GO SYNAPTIC VESICLE LOCALIZATION	0	0	0
GO PHENOL CONTAINING COMPOUND METABOLIC PROCESS	0	0	0
GO ESTABLISHMENT OF SPINDLE ORIENTATION	0	0	0
GO METANEPHRIC NEPHRON MORPHOGENESIS	0	0	0
GO GLYCERALDEHYDE 3 PHOSPHATE METABOLIC PROCESS	0	0	0
GO RESPONSE TO UV C	0	0	0
GO CARBOHYDRATE CATABOLIC PROCESS	0	0	0
GO DENTATE GYRUS DEVELOPMENT	0	0	0
GO ESTABLISHMENT OR MAINTENANCE OF TRANSMEMBRANE ELECTROCHEMICAL GRADIENT	0	0	0
GO LABYRINTHINE LAYER DEVELOPMENT	0	0	0
GO N TERMINAL PROTEIN AMINO ACID ACETYLATION	0	0	0
GO NEURONAL STEM CELL DIVISION	0	0	0
GO CERAMIDE CATABOLIC PROCESS	0	0	0
GO EXCRETION	0	0	0
GO DIGESTION	0	0	0
GO POSITIVE REGULATION OF SYNAPTIC TRANSMISSION GLUTAMATERGIC	0	0	0
GO HINDBRAIN DEVELOPMENT	0	0	0
GO OLIGOSACCHARIDE METABOLIC PROCESS	0	0	0
GO NEGATIVE REGULATION OF DENDRITIC SPINE DEVELOPMENT	0	0	0
GO MODULATION OF GROWTH OF SYMBIONT INVOLVED IN INTERACTION WITH HOST	0	0	0
GO CHROMOSOME SEGREGATION	0	0	0
GO NEGATIVE REGULATION OF CYCLIN DEPENDENT PROTEIN KINASE ACTIVITY	0	0	0
GO ETHER METABOLIC PROCESS	0	0	0
GO HEMATOPOIETIC PROGENITOR CELL DIFFERENTIATION	0	0	0
GO CYTOKINE METABOLIC PROCESS	0	0	0
GO ANTEROGRADE AXONAL TRANSPORT	0	0	0
GO NEGATIVE REGULATION OF ERK1 AND ERK2 CASCADE	0	0	0
GO STEROID BIOSYNTHETIC PROCESS	0	0	0
GO ALDITOL PHOSPHATE METABOLIC PROCESS	0	0	0
GO SODIUM INDEPENDENT ORGANIC ANION TRANSPORT	0	0	0
GO REGULATION OF PROTEIN TYROSINE KINASE ACTIVITY	0	0	0
GO REGULATION OF INTERFERON BETA PRODUCTION	0	0	0
GO DNA TEMPLATED TRANSCRIPTION ELONGATION	0	0	0
GO N GLYCAN PROCESSING	0	0	0
GO INORGANIC ION IMPORT INTO CELL	0	0	0
GO ENDOPLASMIC RETICULUM TO CYTOSOL TRANSPORT	0	0	0
GO NEGATIVE REGULATION OF REPRODUCTIVE PROCESS	0	0	0
GO G PROTEIN COUPLED PURINERGIC RECEPTOR SIGNALING PATHWAY	0	0	0
GO MEMBRANE DEPOLARIZATION	0	0	0
GO OLFACTORY BULB INTERNEURON DIFFERENTIATION	0	0	0
GO POSITIVE REGULATION OF G PROTEIN COUPLED RECEPTOR PROTEIN SIGNALING PATHWAY	0	0	0
GO ATTACHMENT OF SPINDLE MICROTUBULES TO KINETOCHORE	0	0	0
GO REGULATION OF LYASE ACTIVITY	0	0	0
GO RESPONSE TO NITROGEN COMPOUND	0	0	0
GO NEGATIVE REGULATION OF TRANSMEMBRANE TRANSPORT	0	0	0
GO REGULATION OF DNA RECOMBINATION	0	0	0
GO RESPONSE TO ETHANOL	0	0	0
GO SULFUR COMPOUND METABOLIC PROCESS	0	0	0
GO POSITIVE REGULATION OF TYROSINE PHOSPHORYLATION OF STAT1 PROTEIN	0	0	0
GO REGULATION OF CELL CYCLE CHECKPOINT	0	0	0
GO NEGATIVE REGULATION OF TRANSCRIPTION REGULATORY REGION DNA BINDING	0	0	0
GO POSITIVE REGULATION OF DNA REPLICATION	0	0	0
GO NEGATIVE REGULATION OF NEURON APOPTOTIC PROCESS	0	0	0
GO POSITIVE REGULATION OF REPRODUCTIVE PROCESS	0	0	0
GO POSITIVE REGULATION OF METANEPHROS DEVELOPMENT	0	0	0
GO POSITIVE REGULATION OF LYMPHOCYTE APOPTOTIC PROCESS	0	0	0
GO POSITIVE REGULATION OF GENE EXPRESSION EPIGENETIC	0	0	0
GO GLUTAMATE SECRETION	0	0	0
GO POSITIVE REGULATION OF PROTEIN BINDING	0	0	0
GO REGULATION OF NFAT PROTEIN IMPORT INTO NUCLEUS	0	0	0
GO REGULATION OF VASCULOGENESIS	0	0	0
GO LENS FIBER CELL DIFFERENTIATION	0	0	0
GO HEPATICOBILIARY SYSTEM DEVELOPMENT	0	0	0
GO FATTY ACID CATABOLIC PROCESS	0	0	0
GO REGULATION OF VESICLE FUSION	0	0	0
GO MITOCHONDRIAL RESPIRATORY CHAIN COMPLEX I BIOGENESIS	0	0	0
GO REGULATION OF LIPID STORAGE	0	0	0
GO CARBOHYDRATE TRANSPORT	0	0	0
GO REGULATION OF CELLULAR RESPONSE TO GROWTH FACTOR STIMULUS	0	0	0
GO EMBRYONIC HEMOPOIESIS	0	0	0
GO EMBRYO DEVELOPMENT ENDING IN BIRTH OR EGG HATCHING	0	0	0
GO RESPONSE TO IONIZING RADIATION	0	0	0
GO PROTEIN EXPORT FROM NUCLEUS	0	0	0
GO EPITHELIUM DEVELOPMENT	0	0	0
GO POSITIVE REGULATION OF SEQUESTERING OF CALCIUM ION	0	0	0
GO SECONDARY METABOLITE BIOSYNTHETIC PROCESS	0	0	0
GO CELL MIGRATION INVOLVED IN HEART DEVELOPMENT	0	0	0
GO PROTEIN LOCALIZATION TO CYTOSKELETON	0	0	0
GO NUCLEAR ENVELOPE REASSEMBLY	0	0	0
GO INTRINSIC APOPTOTIC SIGNALING PATHWAY IN RESPONSE TO DNA DAMAGE BY P53 CLASS MEDIATOR	0	0	0
GO REGULATION OF AUTOPHAGY	0	0	0
GO PHOSPHOLIPID METABOLIC PROCESS	0	0	0
GO AMMONIUM ION METABOLIC PROCESS	0	0	0
GO REGULATION OF INTERLEUKIN 4 PRODUCTION	0	0	0
GO NCRNA CATABOLIC PROCESS	0	0	0
GO REGULATION OF FAT CELL DIFFERENTIATION	0	0	0
GO GLUTAMINE FAMILY AMINO ACID BIOSYNTHETIC PROCESS	0	0	0
GO BUNDLE OF HIS CELL TO PURKINJE MYOCYTE COMMUNICATION	0	0	0
GO NEGATIVE REGULATION OF CELL DEVELOPMENT	0	0	0
GO MAMMARY GLAND MORPHOGENESIS	0	0	0
GO CELLULAR PROTEIN COMPLEX DISASSEMBLY	0	0	0
GO REGULATION OF CYTOKINE PRODUCTION INVOLVED IN INFLAMMATORY RESPONSE	0	0	0
GO URETER DEVELOPMENT	0	0	0
GO BODY MORPHOGENESIS	0	0	0
GO SOMATIC STEM CELL POPULATION MAINTENANCE	0	0	0
GO CYTOPLASMIC MICROTUBULE ORGANIZATION	0	0	0
GO POSITIVE REGULATION OF DNA DAMAGE RESPONSE SIGNAL TRANSDUCTION BY P53 CLASS MEDIATOR	0	0	0
GO POSITIVE REGULATION OF PHOSPHOLIPASE ACTIVITY	0	0	0
GO REGULATION OF COLLATERAL SPROUTING	0	0	0
GO ESTABLISHMENT OR MAINTENANCE OF MONOPOLAR CELL POLARITY	0	0	0
GO MICROTUBULE POLYMERIZATION OR DEPOLYMERIZATION	0	0	0
GO RESPONSE TO AMMONIUM ION	0	0	0
GO REGULATION OF INTERLEUKIN 5 PRODUCTION	0	0	0
GO REGULATION OF GLUCOSE IMPORT	0	0	0
GO NEGATIVE REGULATION OF PROTEOLYSIS	0	0	0
GO PINOCYTOSIS	0	0	0
GO REGULATION OF EPITHELIAL CELL APOPTOTIC PROCESS	0	0	0
GO PHOSPHATIDYLETHANOLAMINE METABOLIC PROCESS	0	0	0
GO PHOSPHATIDYLCHOLINE METABOLIC PROCESS	0	0	0
GO LUNG EPITHELIUM DEVELOPMENT	0	0	0
GO G PROTEIN COUPLED PURINERGIC NUCLEOTIDE RECEPTOR SIGNALING PATHWAY	0	0	0
GO CYTOPLASMIC MRNA PROCESSING BODY ASSEMBLY	0	0	0
GO RESPIRATORY GASEOUS EXCHANGE	0	0	0
GO AMINO ACID ACTIVATION	0	0	0
GO DENDRITIC CELL DIFFERENTIATION	0	0	0
GO BONE TRABECULA MORPHOGENESIS	0	0	0
GO REGULATION OF INFLAMMATORY RESPONSE TO ANTIGENIC STIMULUS	0	0	0
GO REGULATION OF PROTEASOMAL UBIQUITIN DEPENDENT PROTEIN CATABOLIC PROCESS	0	0	0
GO NEGATIVE REGULATION OF NEURON DIFFERENTIATION	0	0	0
GO REGULATION OF SKELETAL MUSCLE TISSUE DEVELOPMENT	0	0	0
GO MUSCLE TISSUE DEVELOPMENT	0	0	0
GO NEGATIVE REGULATION OF PROTEIN AUTOPHOSPHORYLATION	0	0	0
GO ACID SECRETION	0	0	0
GO REGULATION OF PROTEIN BINDING	0	0	0
GO CARDIAC SEPTUM DEVELOPMENT	0	0	0
GO REGULATION OF ICOSANOID SECRETION	0	0	0
GO REGULATION OF HISTONE METHYLATION	0	0	0
GO ANTIMICROBIAL HUMORAL RESPONSE	0	0	0
GO EPIDERMIS MORPHOGENESIS	0	0	0
GO INTERMEDIATE FILAMENT BASED PROCESS	0	0	0
GO COGNITION	0	0	0
GO RESPONSE TO ZINC ION	0	0	0
GO PURINE DEOXYRIBONUCLEOTIDE METABOLIC PROCESS	0	0	0
GO DISRUPTION OF CELLS OF OTHER ORGANISM	0	0	0
GO AXIS SPECIFICATION	0	0	0
GO PHOSPHATIDYLINOSITOL METABOLIC PROCESS	0	0	0
GO CELL PART MORPHOGENESIS	0	0	0
GO VASCULAR ENDOTHELIAL GROWTH FACTOR SIGNALING PATHWAY	0	0	0
GO RESPONSE TO ORGANOPHOSPHORUS	0	0	0
GO AXO DENDRITIC TRANSPORT	0	0	0
GO SINGLE ORGANISM MEMBRANE FUSION	0	0	0
GO SKELETAL MUSCLE TISSUE REGENERATION	0	0	0
GO POLYSACCHARIDE BIOSYNTHETIC PROCESS	0	0	0
GO ORGAN REGENERATION	0	0	0
GO GLAND MORPHOGENESIS	0	0	0
GO NEGATIVE REGULATION OF ADAPTIVE IMMUNE RESPONSE	0	0	0
GO REGULATION OF SYSTEMIC ARTERIAL BLOOD PRESSURE BY CIRCULATORY RENIN ANGIOTENSIN	0	0	0
GO RIBOSOME BIOGENESIS	0	0	0
GO SINGLE ORGANISM BEHAVIOR	0	0	0
GO POSITIVE REGULATION OF CALCIUM ION DEPENDENT EXOCYTOSIS	0	0	0
GO POSITIVE REGULATION OF ENDOCYTOSIS	0	0	0
GO MRNA SPLICE SITE SELECTION	0	0	0
GO REGULATION OF TRANSLATION IN RESPONSE TO STRESS	0	0	0
GO PHENOL CONTAINING COMPOUND BIOSYNTHETIC PROCESS	0	0	0
GO POSITIVE REGULATION OF ERYTHROCYTE DIFFERENTIATION	0	0	0
GO SENSORY PERCEPTION OF TEMPERATURE STIMULUS	0	0	0
GO LYSOSOMAL TRANSPORT	0	0	0
GO POSITIVE REGULATION OF MACROPHAGE ACTIVATION	0	0	0
GO MUSCLE ORGAN DEVELOPMENT	0	0	0
GO POSITIVE REGULATION OF HEMOPOIESIS	0	0	0
GO OUTFLOW TRACT SEPTUM MORPHOGENESIS	0	0	0
GO REGULATION OF MAMMARY GLAND EPITHELIAL CELL PROLIFERATION	0	0	0
GO REGULATION OF PHOSPHATIDYLINOSITOL 3 KINASE ACTIVITY	0	0	0
GO CELLULAR RESPONSE TO EPIDERMAL GROWTH FACTOR STIMULUS	0	0	0
GO REGULATION OF BLOOD PRESSURE	0	0	0
GO REGULATION OF MORPHOGENESIS OF A BRANCHING STRUCTURE	0	0	0
GO RESPONSE TO ELECTRICAL STIMULUS	0	0	0
GO NEGATIVE REGULATION OF TELOMERE MAINTENANCE VIA TELOMERASE	0	0	0
GO REGULATION OF T CELL CHEMOTAXIS	0	0	0
GO REGULATION OF ESTABLISHMENT OF PLANAR POLARITY INVOLVED IN NEURAL TUBE CLOSURE	0	0	0
GO REGULATION OF CYTOKINE PRODUCTION	0	0	0
GO REGULATION OF ERBB SIGNALING PATHWAY	0	0	0
GO REGULATION OF CHOLESTEROL HOMEOSTASIS	0	0	0
GO VENTRICULAR SEPTUM MORPHOGENESIS	0	0	0
GO POSITIVE REGULATION OF ENDOTHELIAL CELL CHEMOTAXIS	0	0	0
GO POSITIVE REGULATION OF ENDOTHELIAL CELL DIFFERENTIATION	0	0	0
GO NEGATIVE REGULATION OF SMOOTH MUSCLE CELL PROLIFERATION	0	0	0
GO CHEMICAL HOMEOSTASIS	0	0	0
GO SYNAPSE ORGANIZATION	0	0	0
GO METANEPHROS DEVELOPMENT	0	0	0
GO NEGATIVE REGULATION OF TRANSPORTER ACTIVITY	0	0	0
GO ENDOSOME ORGANIZATION	0	0	0
GO REGULATION OF WOUND HEALING	0	0	0
GO REGULATION OF MAPK CASCADE	0	0	0
GO DEVELOPMENTAL PROGRAMMED CELL DEATH	0	0	0
GO POSITIVE REGULATION OF SKELETAL MUSCLE TISSUE DEVELOPMENT	0	0	0
GO COLLAGEN FIBRIL ORGANIZATION	0	0	0
GO POSITIVE REGULATION OF NEURON DEATH	0	0	0
GO CORONARY VASCULATURE DEVELOPMENT	0	0	0
GO NEURON PROJECTION EXTENSION	0	0	0
GO REGULATION OF CARDIAC MUSCLE TISSUE DEVELOPMENT	0	0	0
GO NEGATIVE REGULATION OF CYCLIC NUCLEOTIDE METABOLIC PROCESS	0	0	0
GO PYRIMIDINE NUCLEOTIDE BIOSYNTHETIC PROCESS	0	0	0
GO RESPONSE TO MUSCLE STRETCH	0	0	0
GO NEGATIVE REGULATION OF OLIGODENDROCYTE DIFFERENTIATION	0	0	0
GO REGULATION OF PHOSPHATIDYLINOSITOL 3 KINASE SIGNALING	0	0	0
GO RESPONSE TO COLD	0	0	0
GO NEGATIVE REGULATION OF SODIUM ION TRANSPORT	0	0	0
GO CELLULAR RESPONSE TO INTERLEUKIN 1	0	0	0
GO CIRCULATORY SYSTEM PROCESS	0	0	0
GO REGULATION OF VASODILATION	0	0	0
GO REGULATION OF TRIGLYCERIDE METABOLIC PROCESS	0	0	0
GO RESPONSE TO COCAINE	0	0	0
GO NEGATIVE REGULATION OF INTRINSIC APOPTOTIC SIGNALING PATHWAY BY P53 CLASS MEDIATOR	0	0	0
GO RIBONUCLEOTIDE CATABOLIC PROCESS	0	0	0
GO DNA TEMPLATED TRANSCRIPTION TERMINATION	0	0	0
GO NEGATIVE REGULATION OF INTERLEUKIN 1 PRODUCTION	0	0	0
GO POSITIVE REGULATION OF CATION CHANNEL ACTIVITY	0	0	0
GO REGULATION OF PROSTAGLANDIN SECRETION	0	0	0
GO REGULATION OF PODOSOME ASSEMBLY	0	0	0
GO REGULATION OF CELLULAR SENESCENCE	0	0	0
GO CARDIAC LEFT VENTRICLE MORPHOGENESIS	0	0	0
GO RESPONSE TO AMINE	0	0	0
GO REGULATION OF ORGANIC ACID TRANSPORT	0	0	0
GO REGULATION OF DNA DEPENDENT DNA REPLICATION	0	0	0
GO NEGATIVE REGULATION OF POTASSIUM ION TRANSMEMBRANE TRANSPORTER ACTIVITY	0	0	0
GO PROTEIN HOMOTETRAMERIZATION	0	0	0
GO HEART TRABECULA MORPHOGENESIS	0	0	0
GO RESPIRATORY CHAIN COMPLEX IV ASSEMBLY	0	0	0
GO NITRIC OXIDE METABOLIC PROCESS	0	0	0
GO POSITIVE REGULATION OF CELL FATE COMMITMENT	0	0	0
GO FOREBRAIN MORPHOGENESIS	0	0	0
GO TELOMERE CAPPING	0	0	0
GO PROSTATE GLAND MORPHOGENESIS	0	0	0
GO NEGATIVE REGULATION OF AXON EXTENSION	0	0	0
GO POSITIVE REGULATION OF TYPE I INTERFERON PRODUCTION	0	0	0
GO REGULATION OF STRESS ACTIVATED PROTEIN KINASE SIGNALING CASCADE	0	0	0
GO MYELOID CELL DEVELOPMENT	0	0	0
GO REGULATION OF MITOCHONDRIAL MEMBRANE PERMEABILITY INVOLVED IN APOPTOTIC PROCESS	0	0	0
GO INTRACELLULAR PROTEIN TRANSPORT	0	0	0
GO REGULATION OF HISTONE DEACETYLATION	0	0	0
GO REGULATION OF PHOSPHATASE ACTIVITY	0	0	0
GO NEUROTRANSMITTER UPTAKE	0	0	0
GO MICROTUBULE ANCHORING	0	0	0
GO REGULATION OF MRNA CATABOLIC PROCESS	0	0	0
GO INTERMEDIATE FILAMENT ORGANIZATION	0	0	0
GO REGULATION OF INTERLEUKIN 10 PRODUCTION	0	0	0
GO SODIUM ION EXPORT	0	0	0
GO NEGATIVE REGULATION OF CELL DIVISION	0	0	0
GO CELLULAR RESPONSE TO UV	0	0	0
GO RESPONSE TO ACID CHEMICAL	0	0	0
GO RESPONSE TO PROSTAGLANDIN E	0	0	0
GO NEGATIVE REGULATION OF RESPONSE TO REACTIVE OXYGEN SPECIES	0	0	0
GO RESPONSE TO STEROID HORMONE	0	0	0
GO POSITIVE REGULATION OF RNA SPLICING	0	0	0
GO RESPONSE TO IMMOBILIZATION STRESS	0	0	0
GO RESPONSE TO INTERLEUKIN 4	0	0	0
GO POSITIVE REGULATION OF KERATINOCYTE DIFFERENTIATION	0	0	0
GO CARDIAC CHAMBER MORPHOGENESIS	0	0	0
GO REGULATION OF CARTILAGE DEVELOPMENT	0	0	0
GO POSITIVE REGULATION OF INTERLEUKIN 8 PRODUCTION	0	0	0
GO SEROTONIN METABOLIC PROCESS	0	0	0
GO REGULATION OF DEFENSE RESPONSE TO VIRUS	0	0	0
GO RESPONSE TO PEPTIDE	0	0	0
GO REGULATION OF ENDOTHELIAL CELL APOPTOTIC PROCESS	0	0	0
GO DNA DEPENDENT DNA REPLICATION	0	0	0
GO REGULATION OF SKELETAL MUSCLE CELL DIFFERENTIATION	0	0	0
GO STEROL HOMEOSTASIS	0	0	0
GO EMBRYONIC AXIS SPECIFICATION	0	0	0
GO POSITIVE REGULATION OF INTERLEUKIN 1 BETA PRODUCTION	0	0	0
GO CELLULAR RESPONSE TO LIPID	0	0	0
GO LIPOPROTEIN METABOLIC PROCESS	0	0	0
GO DISRUPTION OF CELLS OF OTHER ORGANISM INVOLVED IN SYMBIOTIC INTERACTION	0	0	0
GO IRON COORDINATION ENTITY TRANSPORT	0	0	0
GO PHOSPHATIDYLCHOLINE BIOSYNTHETIC PROCESS	0	0	0
GO KERATAN SULFATE METABOLIC PROCESS	0	0	0
GO MEMBRANE BIOGENESIS	0	0	0
GO REGULATION OF EPIDERMIS DEVELOPMENT	0	0	0
GO FORMATION OF PRIMARY GERM LAYER	0	0	0
GO NEGATIVE REGULATION OF MUSCLE CELL DIFFERENTIATION	0	0	0
GO ENERGY RESERVE METABOLIC PROCESS	0	0	0
GO GLYCOLIPID BIOSYNTHETIC PROCESS	0	0	0
GO REGULATION OF DENDRITIC CELL DIFFERENTIATION	0	0	0
GO EPITHELIAL CELL DEVELOPMENT	0	0	0
GO REGULATION OF INTERFERON GAMMA PRODUCTION	0	0	0
GO NEGATIVE REGULATION OF LIPID METABOLIC PROCESS	0	0	0
GO PROTEIN LOCALIZATION TO KINETOCHORE	0	0	0
GO NEGATIVE REGULATION OF FAT CELL DIFFERENTIATION	0	0	0
GO PHOTOPERIODISM	0	0	0
GO ALPHA AMINO ACID BIOSYNTHETIC PROCESS	0	0	0
GO MESENCHYMAL TO EPITHELIAL TRANSITION	0	0	0
GO SALIVARY GLAND DEVELOPMENT	0	0	0
GO CELL CYCLE DNA REPLICATION	0	0	0
GO REGULATION OF MONOOXYGENASE ACTIVITY	0	0	0
GO SENSORY PERCEPTION OF MECHANICAL STIMULUS	0	0	0
GO ESTABLISHMENT OF EPITHELIAL CELL POLARITY	0	0	0
GO TOLL LIKE RECEPTOR 9 SIGNALING PATHWAY	0	0	0
GO EMBRYONIC DIGIT MORPHOGENESIS	0	0	0
GO NITROGEN CYCLE METABOLIC PROCESS	0	0	0
GO T CELL ACTIVATION INVOLVED IN IMMUNE RESPONSE	0	0	0
GO NEGATIVE REGULATION OF GLIOGENESIS	0	0	0
GO REGULATION OF ANTIGEN PROCESSING AND PRESENTATION OF PEPTIDE ANTIGEN	0	0	0
GO REGULATION OF NEURONAL SYNAPTIC PLASTICITY	0	0	0
GO REGULATION OF PHOSPHOLIPASE C ACTIVITY	0	0	0
GO REGULATION OF DEVELOPMENTAL GROWTH	0	0	0
GO MEMBRANE DISASSEMBLY	0	0	0
GO REGULATION OF SYNAPTIC TRANSMISSION GLUTAMATERGIC	0	0	0
GO ACTIVATION OF PHOSPHOLIPASE C ACTIVITY	0	0	0
GO NEGATIVE REGULATION OF BONE RESORPTION	0	0	0
GO CELLULAR RESPONSE TO EXTERNAL STIMULUS	0	0	0
GO NADP METABOLIC PROCESS	0	0	0
GO POSITIVE REGULATION OF MRNA PROCESSING	0	0	0
GO EPITHELIAL TUBE BRANCHING INVOLVED IN LUNG MORPHOGENESIS	0	0	0
GO DETECTION OF MECHANICAL STIMULUS INVOLVED IN SENSORY PERCEPTION	0	0	0
GO REGULATION OF CELL CELL ADHESION MEDIATED BY CADHERIN	0	0	0
GO METANEPHRIC EPITHELIUM DEVELOPMENT	0	0	0
GO REGULATION OF SMOOTH MUSCLE CELL DIFFERENTIATION	0	0	0
GO FATTY ACID BETA OXIDATION	0	0	0
GO RESPONSE TO FLUID SHEAR STRESS	0	0	0
GO NEGATIVE REGULATION OF MUSCLE CONTRACTION	0	0	0
GO TRANSITION METAL ION TRANSPORT	0	0	0
GO POSITIVE REGULATION OF MUSCLE CELL DIFFERENTIATION	0	0	0
GO REGULATION OF ADAPTIVE IMMUNE RESPONSE	0	0	0
GO PHOSPHATIDYLINOSITOL BIOSYNTHETIC PROCESS	0	0	0
GO POSITIVE REGULATION OF LIPID KINASE ACTIVITY	0	0	0
GO RESPONSE TO CORTICOSTEROID	0	0	0
GO POSITIVE REGULATION OF LEUKOCYTE DEGRANULATION	0	0	0
GO SODIUM ION TRANSMEMBRANE TRANSPORT	0	0	0
GO NEGATIVE REGULATION OF BLOOD VESSEL ENDOTHELIAL CELL MIGRATION	0	0	0
GO REGULATION OF PROTEIN IMPORT INTO NUCLEUS TRANSLOCATION	0	0	0
GO GLUCOCORTICOID METABOLIC PROCESS	0	0	0
GO PROTEIN MATURATION	0	0	0
GO SKELETAL MUSCLE ADAPTATION	0	0	0
GO PROTEIN N LINKED GLYCOSYLATION	0	0	0
GO ESTABLISHMENT OR MAINTENANCE OF EPITHELIAL CELL APICAL BASAL POLARITY	0	0	0
GO LOOP OF HENLE DEVELOPMENT	0	0	0
GO KERATINOCYTE PROLIFERATION	0	0	0
GO INDOLALKYLAMINE METABOLIC PROCESS	0	0	0
GO POSITIVE REGULATION OF BINDING	0	0	0
GO SMOOTH MUSCLE CELL DIFFERENTIATION	0	0	0
GO MALE GENITALIA DEVELOPMENT	0	0	0
GO ENDOCARDIAL CUSHION DEVELOPMENT	0	0	0
GO NEGATIVE REGULATION OF ERBB SIGNALING PATHWAY	0	0	0
GO RESPONSE TO DIETARY EXCESS	0	0	0
GO REGULATION OF MEIOTIC NUCLEAR DIVISION	0	0	0
GO BRANCH ELONGATION OF AN EPITHELIUM	0	0	0
GO POSITIVE REGULATION OF CELLULAR AMIDE METABOLIC PROCESS	0	0	0
GO POSITIVE REGULATION OF VACUOLE ORGANIZATION	0	0	0
GO NEGATIVE REGULATION OF PLATELET ACTIVATION	0	0	0
GO GLUTAMINE FAMILY AMINO ACID CATABOLIC PROCESS	0	0	0
GO EMBRYONIC SKELETAL SYSTEM DEVELOPMENT	0	0	0
GO NEURON MATURATION	0	0	0
GO THYMIC T CELL SELECTION	0	0	0
GO CELLULAR RESPONSE TO BIOTIC STIMULUS	0	0	0
GO COENZYME A METABOLIC PROCESS	0	0	0
GO PROTEIN LOCALIZATION TO CILIUM	0	0	0
GO RNA STABILIZATION	0	0	0
GO ACTIN MYOSIN FILAMENT SLIDING	0	0	0
GO REGULATION OF PROTEIN HOMODIMERIZATION ACTIVITY	0	0	0
GO REGULATION OF HETEROTYPIC CELL CELL ADHESION	0	0	0
GO POSITIVE REGULATION OF REACTIVE OXYGEN SPECIES BIOSYNTHETIC PROCESS	0	0	0
GO ALPHA AMINO ACID METABOLIC PROCESS	0	0	0
GO MITOCHONDRIAL DNA METABOLIC PROCESS	0	0	0
GO CGMP METABOLIC PROCESS	0	0	0
GO ADULT BEHAVIOR	0	0	0
GO RETINAL GANGLION CELL AXON GUIDANCE	0	0	0
GO POSITIVE REGULATION OF MEMBRANE INVAGINATION	0	0	0
GO SPINDLE LOCALIZATION	0	0	0
GO HYDROGEN PEROXIDE CATABOLIC PROCESS	0	0	0
GO CELLULAR RESPONSE TO ORGANIC CYCLIC COMPOUND	0	0	0
GO POSITIVE REGULATION OF CYTOKINE PRODUCTION INVOLVED IN IMMUNE RESPONSE	0	0	0
GO REGULATION OF PROTEIN SUMOYLATION	0	0	0
GO RESPONSE TO ENDOPLASMIC RETICULUM STRESS	0	0	0
GO CELLULAR RESPONSE TO LIGHT STIMULUS	0	0	0
GO POSITIVE REGULATION BY HOST OF VIRAL TRANSCRIPTION	0	0	0
GO NEGATIVE REGULATION OF STEM CELL DIFFERENTIATION	0	0	0
GO NEGATIVE REGULATION OF PRODUCTION OF MOLECULAR MEDIATOR OF IMMUNE RESPONSE	0	0	0
GO SPHINGOLIPID MEDIATED SIGNALING PATHWAY	0	0	0
GO SYNAPTIC VESICLE CYTOSKELETAL TRANSPORT	0	0	0
GO LUNG CELL DIFFERENTIATION	0	0	0
GO NUCLEOTIDE BINDING DOMAIN LEUCINE RICH REPEAT CONTAINING RECEPTOR SIGNALING PATHWAY	0	0	0
GO TRANSCRIPTION COUPLED NUCLEOTIDE EXCISION REPAIR	0	0	0
GO MEMBRANE DEPOLARIZATION DURING ACTION POTENTIAL	0	0	0
GO MATURATION OF SSU RRNA	0	0	0
GO BETA AMYLOID METABOLIC PROCESS	0	0	0
GO RENAL SYSTEM PROCESS INVOLVED IN REGULATION OF BLOOD VOLUME	0	0	0
GO POSITIVE REGULATION OF CREB TRANSCRIPTION FACTOR ACTIVITY	0	0	0
GO NEGATIVE REGULATION OF CELL GROWTH	0	0	0
GO MODIFIED AMINO ACID TRANSPORT	0	0	0
GO CGMP BIOSYNTHETIC PROCESS	0	0	0
GO ALTERNATIVE MRNA SPLICING VIA SPLICEOSOME	0	0	0
GO ASSOCIATIVE LEARNING	0	0	0
GO SNORNA METABOLIC PROCESS	0	0	0
GO NEGATIVE REGULATION OF CELLULAR CATABOLIC PROCESS	0	0	0
GO REGULATION OF RESPONSE TO EXTRACELLULAR STIMULUS	0	0	0
GO COFACTOR TRANSPORT	0	0	0
GO POSITIVE REGULATION OF FAT CELL DIFFERENTIATION	0	0	0
GO NEGATIVE REGULATION OF PROTEIN POLYMERIZATION	0	0	0
GO EXOGENOUS DRUG CATABOLIC PROCESS	0	0	0
GO NEGATIVE REGULATION OF REACTIVE OXYGEN SPECIES METABOLIC PROCESS	0	0	0
GO REGULATION OF PROTEIN DEACETYLATION	0	0	0
GO OTIC VESICLE DEVELOPMENT	0	0	0
GO POSITIVE REGULATION OF DNA TEMPLATED TRANSCRIPTION INITIATION	0	0	0
GO NEURON PROJECTION EXTENSION INVOLVED IN NEURON PROJECTION GUIDANCE	0	0	0
GO PHOSPHOLIPID DEPHOSPHORYLATION	0	0	0
GO NEGATIVE REGULATION OF DNA REPAIR	0	0	0
GO METAL ION TRANSPORT	0	0	0
GO INSULIN SECRETION	0	0	0
GO POSITIVE REGULATION OF FIBROBLAST PROLIFERATION	0	0	0
GO PREASSEMBLY OF GPI ANCHOR IN ER MEMBRANE	0	0	0
GO POSITIVE REGULATION OF CELLULAR AMINE METABOLIC PROCESS	0	0	0
GO REGULATION BY VIRUS OF VIRAL PROTEIN LEVELS IN HOST CELL	0	0	0
GO REGULATION OF RESPIRATORY SYSTEM PROCESS	0	0	0
GO POSITIVE REGULATION OF ADENYLATE CYCLASE ACTIVITY	0	0	0
GO EMBRYONIC SKELETAL SYSTEM MORPHOGENESIS	0	0	0
GO INOSITOL PHOSPHATE METABOLIC PROCESS	0	0	0
GO T CELL HOMEOSTASIS	0	0	0
GO REGULATION OF RECEPTOR ACTIVITY	0	0	0
GO HISTONE METHYLATION	0	0	0
GO CELLULAR RESPONSE TO FLUID SHEAR STRESS	0	0	0
GO POSITIVE REGULATION OF TRANSPORTER ACTIVITY	0	0	0
GO ALPHA BETA T CELL DIFFERENTIATION	0	0	0
GO ESTABLISHMENT OF PROTEIN LOCALIZATION TO CHROMOSOME	0	0	0
GO PEPTIDE CROSS LINKING	0	0	0
GO PEPTIDYL SERINE MODIFICATION	0	0	0
GO CELLULAR RESPONSE TO EXTRACELLULAR STIMULUS	0	0	0
GO ROUNDABOUT SIGNALING PATHWAY	0	0	0
GO NEGATIVE REGULATION OF RESPONSE TO DNA DAMAGE STIMULUS	0	0	0
GO GLUTAMATE METABOLIC PROCESS	0	0	0
GO SPHINGOMYELIN METABOLIC PROCESS	0	0	0
GO TRNA METABOLIC PROCESS	0	0	0
GO NEGATIVE REGULATION OF ATPASE ACTIVITY	0	0	0
GO REGULATION OF DENDRITE MORPHOGENESIS	0	0	0
GO CELLULAR RESPONSE TO LITHIUM ION	0	0	0
GO MAMMARY GLAND EPITHELIUM DEVELOPMENT	0	0	0
GO CELLULAR RESPONSE TO PROSTAGLANDIN STIMULUS	0	0	0
GO REGULATION OF MYELOID CELL APOPTOTIC PROCESS	0	0	0
GO NEGATIVE REGULATION OF VIRAL PROCESS	0	0	0
GO NOTCH RECEPTOR PROCESSING	0	0	0
GO CELLULAR RESPONSE TO CADMIUM ION	0	0	0
GO SUCKLING BEHAVIOR	0	0	0
GO POSITIVE REGULATION OF KIDNEY DEVELOPMENT	0	0	0
GO I KAPPAB KINASE NF KAPPAB SIGNALING	0	0	0
GO REGULATION OF NON CANONICAL WNT SIGNALING PATHWAY	0	0	0
GO CHROMOSOME LOCALIZATION TO NUCLEAR ENVELOPE INVOLVED IN HOMOLOGOUS CHROMOSOME SEGREGATION	0	0	0
GO NEGATIVE REGULATION OF DNA RECOMBINATION	0	0	0
GO POSITIVE REGULATION OF LYMPHOCYTE MIGRATION	0	0	0
GO NEGATIVE REGULATION OF CELLULAR RESPONSE TO INSULIN STIMULUS	0	0	0
GO POSITIVE REGULATION OF CELLULAR EXTRAVASATION	0	0	0
GO MYELOID LEUKOCYTE DIFFERENTIATION	0	0	0
GO DNA STRAND ELONGATION INVOLVED IN DNA REPLICATION	0	0	0
GO CELLULAR MODIFIED AMINO ACID CATABOLIC PROCESS	0	0	0
GO POLYOL METABOLIC PROCESS	0	0	0
GO POSITIVE REGULATION OF TRANSCRIPTION INITIATION FROM RNA POLYMERASE II PROMOTER	0	0	0
GO PYRIMIDINE RIBONUCLEOSIDE TRIPHOSPHATE METABOLIC PROCESS	0	0	0
GO SERTOLI CELL DEVELOPMENT	0	0	0
GO TISSUE MORPHOGENESIS	0	0	0
GO ENDOSOME TO LYSOSOME TRANSPORT	0	0	0
GO MRNA PROCESSING	0	0	0
GO RESPONSE TO ANGIOTENSIN	0	0	0
GO DENDRITIC SPINE DEVELOPMENT	0	0	0
GO REGULATION OF PROTEIN OLIGOMERIZATION	0	0	0
GO HEME METABOLIC PROCESS	0	0	0
GO SERINE FAMILY AMINO ACID BIOSYNTHETIC PROCESS	0	0	0
GO CEREBELLAR PURKINJE CELL LAYER FORMATION	0	0	0
GO CELLULAR RESPONSE TO CARBOHYDRATE STIMULUS	0	0	0
GO INOSITOL PHOSPHATE CATABOLIC PROCESS	0	0	0
GO C21 STEROID HORMONE METABOLIC PROCESS	0	0	0
GO NEGATIVE REGULATION OF GLIAL CELL DIFFERENTIATION	0	0	0
GO POSITIVE REGULATION OF SYNAPSE ASSEMBLY	0	0	0
GO TRANSMISSION OF NERVE IMPULSE	0	0	0
GO POSITIVE REGULATION OF VASCULATURE DEVELOPMENT	0	0	0
GO POSITIVE REGULATION OF EPIDERMAL CELL DIFFERENTIATION	0	0	0
GO MEMBRANE FUSION	0	0	0
GO POSITIVE REGULATION OF TOR SIGNALING	0	0	0
GO MALE SEX DETERMINATION	0	0	0
GO TYPE B PANCREATIC CELL DEVELOPMENT	0	0	0
GO REGULATION OF SUPEROXIDE ANION GENERATION	0	0	0
GO REGULATION OF SERINE TYPE PEPTIDASE ACTIVITY	0	0	0
GO NEGATIVE REGULATION OF STEROID METABOLIC PROCESS	0	0	0
GO COFACTOR METABOLIC PROCESS	0	0	0
GO BARBED END ACTIN FILAMENT CAPPING	0	0	0
GO CELL MIGRATION INVOLVED IN SPROUTING ANGIOGENESIS	0	0	0
GO NEGATIVE REGULATION OF INTRACELLULAR ESTROGEN RECEPTOR SIGNALING PATHWAY	0	0	0
GO REGULATION OF TYPE 2 IMMUNE RESPONSE	0	0	0
GO 3 UTR MEDIATED MRNA STABILIZATION	0	0	0
GO DRUG CATABOLIC PROCESS	0	0	0
GO POSITIVE REGULATION OF RHO PROTEIN SIGNAL TRANSDUCTION	0	0	0
GO PRIMITIVE STREAK FORMATION	0	0	0
GO RESPONSE TO PHENYLPROPANOID	0	0	0
GO POSITIVE REGULATION OF NOTCH SIGNALING PATHWAY	0	0	0
GO CELL DEATH	0	0	0
GO CELLULAR IRON ION HOMEOSTASIS	0	0	0
GO MACROMOLECULE DEACYLATION	0	0	0
GO TRANSLATIONAL INITIATION	0	0	0
GO ACTIVATION OF NF KAPPAB INDUCING KINASE ACTIVITY	0	0	0
GO SYNAPTIC TRANSMISSION CHOLINERGIC	0	0	0
GO NEGATIVE REGULATION OF CYTOKINE PRODUCTION INVOLVED IN IMMUNE RESPONSE	0	0	0
GO PLASMA MEMBRANE ORGANIZATION	0	0	0
GO REGULATION OF NEUROTRANSMITTER SECRETION	0	0	0
GO ACTIVATION OF ADENYLATE CYCLASE ACTIVITY	0	0	0
GO WHITE FAT CELL DIFFERENTIATION	0	0	0
GO OOGENESIS	0	0	0
GO REGULATION OF SHORT TERM NEURONAL SYNAPTIC PLASTICITY	0	0	0
GO ALDEHYDE CATABOLIC PROCESS	0	0	0
GO MITOCHONDRIAL RESPIRATORY CHAIN COMPLEX ASSEMBLY	0	0	0
GO HYALURONAN CATABOLIC PROCESS	0	0	0
GO NEUROTRANSMITTER BIOSYNTHETIC PROCESS	0	0	0
GO PENTOSE PHOSPHATE SHUNT	0	0	0
GO NEGATIVE REGULATION OF LOCOMOTION	0	0	0
GO IMP METABOLIC PROCESS	0	0	0
GO NCRNA 3 END PROCESSING	0	0	0
GO LYMPH NODE DEVELOPMENT	0	0	0
GO SULFUR COMPOUND BIOSYNTHETIC PROCESS	0	0	0
GO T CELL PROLIFERATION	0	0	0
GO REGULATION OF RESPIRATORY GASEOUS EXCHANGE BY NEUROLOGICAL SYSTEM PROCESS	0	0	0
GO PROTEIN TARGETING	0	0	0
GO POSITIVE REGULATION OF CHOLESTEROL EFFLUX	0	0	0
GO SINGLE ORGANISM BIOSYNTHETIC PROCESS	0	0	0
GO POSITIVE REGULATION OF VIRAL GENOME REPLICATION	0	0	0
GO NEGATIVE REGULATION OF INNATE IMMUNE RESPONSE	0	0	0
GO REGULATION OF ALPHA AMINO 3 HYDROXY 5 METHYL 4 ISOXAZOLE PROPIONATE SELECTIVE GLUTAMATE RECEPTOR ACTIVITY	0	0	0
GO REGULATION OF ENDOTHELIAL CELL DIFFERENTIATION	0	0	0
GO REGULATION OF NOREPINEPHRINE SECRETION	0	0	0
GO GLIAL CELL DEVELOPMENT	0	0	0
GO MITOCHONDRIAL TRANSLATION	0	0	0
GO STRIATED MUSCLE CELL DIFFERENTIATION	0	0	0
GO REGULATION OF SYSTEMIC ARTERIAL BLOOD PRESSURE	0	0	0
GO REGULATION OF SMOOTH MUSCLE CONTRACTION	0	0	0
GO POLYOL CATABOLIC PROCESS	0	0	0
GO SECOND MESSENGER MEDIATED SIGNALING	0	0	0
GO CELL CELL SIGNALING	0	0	0
GO POSITIVE REGULATION OF COAGULATION	0	0	0
GO NEGATIVE REGULATION OF PROTEIN TYROSINE KINASE ACTIVITY	0	0	0
GO LUNG MORPHOGENESIS	0	0	0
GO OXIDATIVE DEMETHYLATION	0	0	0
GO REGULATION OF MACROPHAGE ACTIVATION	0	0	0
GO VASCULAR ENDOTHELIAL GROWTH FACTOR RECEPTOR SIGNALING PATHWAY	0	0	0
GO POSITIVE REGULATION OF MAPK CASCADE	0	0	0
GO MULTICELLULAR ORGANISMAL MACROMOLECULE METABOLIC PROCESS	0	0	0
GO CARBOHYDRATE DERIVATIVE CATABOLIC PROCESS	0	0	0
GO POSITIVE REGULATION OF ACTION POTENTIAL	0	0	0
GO REGULATION OF MUSCLE CONTRACTION	0	0	0
GO REGULATION OF CHOLESTEROL EFFLUX	0	0	0
GO REGULATION OF EXOCYTOSIS	0	0	0
GO ANION TRANSMEMBRANE TRANSPORT	0	0	0
GO POSITIVE REGULATION OF PROTEIN LOCALIZATION TO CELL SURFACE	0	0	0
GO RENAL VESICLE DEVELOPMENT	0	0	0
GO REGULATION OF HORMONE LEVELS	0	0	0
GO NEGATIVE REGULATION OF NEUROLOGICAL SYSTEM PROCESS	0	0	0
GO PYRIMIDINE NUCLEOSIDE MONOPHOSPHATE METABOLIC PROCESS	0	0	0
GO POSITIVE REGULATION OF HEART GROWTH	0	0	0
GO NEGATIVE REGULATION OF LIPID BIOSYNTHETIC PROCESS	0	0	0
GO NEGATIVE REGULATION OF PEPTIDE SECRETION	0	0	0
GO REGULATION OF PROTEIN EXPORT FROM NUCLEUS	0	0	0
GO LAYER FORMATION IN CEREBRAL CORTEX	0	0	0
GO SEX DETERMINATION	0	0	0
GO OLIGOSACCHARIDE CATABOLIC PROCESS	0	0	0
GO B CELL PROLIFERATION	0	0	0
GO PROTEASOME ASSEMBLY	0	0	0
GO ESTABLISHMENT OF PROTEIN LOCALIZATION TO ENDOPLASMIC RETICULUM	0	0	0
GO PYRIMIDINE NUCLEOSIDE TRIPHOSPHATE BIOSYNTHETIC PROCESS	0	0	0
GO NEGATIVE REGULATION OF ENDOCYTOSIS	0	0	0
GO RESPONSE TO POTASSIUM ION	0	0	0
GO REGULATION OF LYMPHOCYTE APOPTOTIC PROCESS	0	0	0
GO SMALL MOLECULE METABOLIC PROCESS	0	0	0
GO THYMUS DEVELOPMENT	0	0	0
GO HOMEOSTATIC PROCESS	0	0	0
GO CEREBELLAR CORTEX MORPHOGENESIS	0	0	0
GO POSITIVE REGULATION OF CYTOPLASMIC TRANSPORT	0	0	0
GO MORPHOGENESIS OF AN EPITHELIUM	0	0	0
GO OSTEOBLAST DIFFERENTIATION	0	0	0
GO DEFENSE RESPONSE TO VIRUS	0	0	0
GO SENSORY PERCEPTION OF CHEMICAL STIMULUS	0	0	0
GO CELLULAR PIGMENTATION	0	0	0
GO NEGATIVE REGULATION OF CALCIUM ION DEPENDENT EXOCYTOSIS	0	0	0
GO VACUOLAR TRANSPORT	0	0	0
GO NEGATIVE REGULATION OF CELL CELL ADHESION	0	0	0
GO POSITIVE REGULATION OF VIRAL RELEASE FROM HOST CELL	0	0	0
GO POSITIVE REGULATION OF VACUOLAR TRANSPORT	0	0	0
GO POSITIVE REGULATION OF LYASE ACTIVITY	0	0	0
GO ENTRAINMENT OF CIRCADIAN CLOCK BY PHOTOPERIOD	0	0	0
GO SUPEROXIDE METABOLIC PROCESS	0	0	0
GO ORGANIC HYDROXY COMPOUND METABOLIC PROCESS	0	0	0
GO TELOMERE MAINTENANCE VIA TELOMERE LENGTHENING	0	0	0
GO PHOTOTRANSDUCTION	0	0	0
GO REGULATION OF OXIDOREDUCTASE ACTIVITY	0	0	0
GO SULFATE TRANSPORT	0	0	0
GO RESPONSE TO FOOD	0	0	0
GO REGULATION OF PROTEIN INSERTION INTO MITOCHONDRIAL MEMBRANE INVOLVED IN APOPTOTIC SIGNALING PATHWAY	0	0	0
GO TELOMERE ORGANIZATION	0	0	0
GO CAMP BIOSYNTHETIC PROCESS	0	0	0
GO ALPHA AMINO ACID CATABOLIC PROCESS	0	0	0
GO CELLULAR COMPONENT MAINTENANCE	0	0	0
GO REGULATION OF CARDIAC MUSCLE CELL CONTRACTION	0	0	0
GO RRNA METABOLIC PROCESS	0	0	0
GO RESPIRATORY SYSTEM PROCESS	0	0	0
GO NEUROTRANSMITTER TRANSPORT	0	0	0
GO REGULATION OF T HELPER CELL DIFFERENTIATION	0	0	0
GO REGULATION OF VOLTAGE GATED CALCIUM CHANNEL ACTIVITY	0	0	0
GO PH REDUCTION	0	0	0
GO POSITIVE REGULATION OF TRIGLYCERIDE LIPASE ACTIVITY	0	0	0
GO MONOSACCHARIDE CATABOLIC PROCESS	0	0	0
GO POSITIVE REGULATION OF MRNA METABOLIC PROCESS	0	0	0
GO RESPONSE TO FUNGICIDE	0	0	0
GO NEGATIVE REGULATION BY HOST OF VIRAL TRANSCRIPTION	0	0	0
GO REGULATION OF EPIDERMAL GROWTH FACTOR ACTIVATED RECEPTOR ACTIVITY	0	0	0
GO PROTEIN NEDDYLATION	0	0	0
GO POTASSIUM ION HOMEOSTASIS	0	0	0
GO POSITIVE REGULATION OF INTRACELLULAR STEROID HORMONE RECEPTOR SIGNALING PATHWAY	0	0	0
GO NEGATIVE REGULATION OF MYOTUBE DIFFERENTIATION	0	0	0
GO INORGANIC ANION TRANSPORT	0	0	0
GO CARBOHYDRATE PHOSPHORYLATION	0	0	0
GO PROTEIN IMPORT	0	0	0
GO NUCLEOSIDE BISPHOSPHATE METABOLIC PROCESS	0	0	0
GO REGULATION OF INTRACELLULAR STEROID HORMONE RECEPTOR SIGNALING PATHWAY	0	0	0
GO MAMMARY GLAND EPITHELIAL CELL DIFFERENTIATION	0	0	0
GO CELLULAR RESPONSE TO GAMMA RADIATION	0	0	0
GO REGULATION OF HEAT GENERATION	0	0	0
GO REGULATION OF FIBROBLAST MIGRATION	0	0	0
GO INDUCTION OF POSITIVE CHEMOTAXIS	0	0	0
GO REGENERATION	0	0	0
GO EXTRINSIC APOPTOTIC SIGNALING PATHWAY	0	0	0
GO REGULATION OF TRANSLATIONAL ELONGATION	0	0	0
GO PITUITARY GLAND DEVELOPMENT	0	0	0
GO MATING	0	0	0
GO DEVELOPMENTAL INDUCTION	0	0	0
GO NEGATIVE REGULATION OF ALCOHOL BIOSYNTHETIC PROCESS	0	0	0
GO CHROMOSOME SEPARATION	0	0	0
GO GANGLIOSIDE METABOLIC PROCESS	0	0	0
GO TISSUE HOMEOSTASIS	0	0	0
GO GAMMA AMINOBUTYRIC ACID SIGNALING PATHWAY	0	0	0
GO CELL CYCLE ARREST	0	0	0
GO THYROID HORMONE METABOLIC PROCESS	0	0	0
GO APOPTOTIC CELL CLEARANCE	0	0	0
GO MODIFICATION OF MORPHOLOGY OR PHYSIOLOGY OF OTHER ORGANISM	0	0	0
GO RIBOSOME ASSEMBLY	0	0	0
GO NEGATIVE REGULATION OF ACTIN FILAMENT DEPOLYMERIZATION	0	0	0
GO DNA LIGATION INVOLVED IN DNA REPAIR	0	0	0
GO REGULATION OF CELL JUNCTION ASSEMBLY	0	0	0
GO HYPEROSMOTIC RESPONSE	0	0	0
GO REGULATION OF SMAD PROTEIN IMPORT INTO NUCLEUS	0	0	0
GO ARTERY DEVELOPMENT	0	0	0
GO PROTEIN DEALKYLATION	0	0	0
GO NEGATIVE REGULATION OF DENDRITE MORPHOGENESIS	0	0	0
GO NEGATIVE REGULATION OF TYPE I INTERFERON PRODUCTION	0	0	0
GO EXTRACELLULAR MATRIX ASSEMBLY	0	0	0
GO SKELETAL SYSTEM DEVELOPMENT	0	0	0
GO ORGANOPHOSPHATE METABOLIC PROCESS	0	0	0
GO CARDIAC MYOFIBRIL ASSEMBLY	0	0	0
GO REGULATION OF HEART CONTRACTION	0	0	0
GO CELLULAR AMINO ACID BIOSYNTHETIC PROCESS	0	0	0
GO CRANIAL NERVE MORPHOGENESIS	0	0	0
GO ACTIVATION OF JUN KINASE ACTIVITY	0	0	0
GO REGULATION OF BROWN FAT CELL DIFFERENTIATION	0	0	0
GO FIBRIL ORGANIZATION	0	0	0
GO LONG CHAIN FATTY ACID METABOLIC PROCESS	0	0	0
GO MONOVALENT INORGANIC CATION TRANSPORT	0	0	0
GO RELAXATION OF CARDIAC MUSCLE	0	0	0
GO POSITIVE REGULATION OF BEHAVIOR	0	0	0
GO NEURAL TUBE DEVELOPMENT	0	0	0
GO POLYSACCHARIDE METABOLIC PROCESS	0	0	0
GO CYCLIC NUCLEOTIDE METABOLIC PROCESS	0	0	0
GO MULTICELLULAR ORGANISMAL MOVEMENT	0	0	0
GO CLATHRIN COAT ASSEMBLY	0	0	0
GO NEGATIVE REGULATION OF MEIOTIC NUCLEAR DIVISION	0	0	0
GO VASCULAR SMOOTH MUSCLE CELL DIFFERENTIATION	0	0	0
GO POSITIVE REGULATION OF BIOSYNTHETIC PROCESS	0	0	0
GO NEGATIVE REGULATION OF NITROGEN COMPOUND METABOLIC PROCESS	0	0	0
GO DNA INTEGRATION	0	0	0
GO REGULATION OF MYELINATION	0	0	0
GO NEGATIVE REGULATION OF JUN KINASE ACTIVITY	0	0	0
GO REGULATION OF AXON GUIDANCE	0	0	0
GO REGULATION OF DOPAMINE SECRETION	0	0	0
GO RESPONSE TO COPPER ION	0	0	0
GO REGULATION OF CIRCADIAN SLEEP WAKE CYCLE	0	0	0
GO NEGATIVE REGULATION OF CELLULAR PROTEIN CATABOLIC PROCESS	0	0	0
GO REGULATION OF DOUBLE STRAND BREAK REPAIR VIA HOMOLOGOUS RECOMBINATION	0	0	0
GO RESPONSE TO AXON INJURY	0	0	0
GO REGULATION OF VACUOLE ORGANIZATION	0	0	0
GO CIRCADIAN REGULATION OF GENE EXPRESSION	0	0	0
GO RETINOL METABOLIC PROCESS	0	0	0
GO OXALOACETATE METABOLIC PROCESS	0	0	0
GO NEGATIVE REGULATION OF TUMOR NECROSIS FACTOR MEDIATED SIGNALING PATHWAY	0	0	0
GO NEGATIVE REGULATION OF EXOCYTOSIS	0	0	0
GO INTRACELLULAR STEROID HORMONE RECEPTOR SIGNALING PATHWAY	0	0	0
GO HIPPO SIGNALING	0	0	0
GO NEGATIVE REGULATION OF EPITHELIAL TO MESENCHYMAL TRANSITION	0	0	0
GO REGULATION OF MEMBRANE DEPOLARIZATION	0	0	0
GO AMINO SUGAR BIOSYNTHETIC PROCESS	0	0	0
GO REGULATION OF NERVOUS SYSTEM DEVELOPMENT	0	0	0
GO POSITIVE REGULATION OF DIGESTIVE SYSTEM PROCESS	0	0	0
GO INTRINSIC APOPTOTIC SIGNALING PATHWAY IN RESPONSE TO DNA DAMAGE	0	0	0
GO TETRAPYRROLE BIOSYNTHETIC PROCESS	0	0	0
GO NUCLEOSIDE PHOSPHATE BIOSYNTHETIC PROCESS	0	0	0
GO PROTEIN LIPID COMPLEX ASSEMBLY	0	0	0
GO POSITIVE REGULATION OF SODIUM ION TRANSPORT	0	0	0
GO DETECTION OF OTHER ORGANISM	0	0	0
GO G PROTEIN COUPLED GLUTAMATE RECEPTOR SIGNALING PATHWAY	0	0	0
GO NEURAL RETINA DEVELOPMENT	0	0	0
GO CLEAVAGE INVOLVED IN RRNA PROCESSING	0	0	0
GO FORELIMB MORPHOGENESIS	0	0	0
GO ASPARTATE FAMILY AMINO ACID BIOSYNTHETIC PROCESS	0	0	0
GO MANGANESE ION TRANSPORT	0	0	0
GO POSITIVE REGULATION OF HISTONE H3 K4 METHYLATION	0	0	0
GO NEURON PROJECTION DEVELOPMENT	0	0	0
GO MALE GAMETE GENERATION	0	0	0
GO POSITIVE REGULATION OF FIBROBLAST MIGRATION	0	0	0
GO NEGATIVE REGULATION OF RESPONSE TO OXIDATIVE STRESS	0	0	0
GO CHAPERONE MEDIATED PROTEIN COMPLEX ASSEMBLY	0	0	0
GO ORGANELLE TRANSPORT ALONG MICROTUBULE	0	0	0
GO CHONDROCYTE DEVELOPMENT	0	0	0
GO MEMBRANE RAFT ORGANIZATION	0	0	0
GO MICROTUBULE NUCLEATION	0	0	0
GO ESTABLISHMENT OF PROTEIN LOCALIZATION TO ORGANELLE	0	0	0
GO NEGATIVE REGULATION OF ACUTE INFLAMMATORY RESPONSE	0	0	0
GO XENOPHAGY	0	0	0
GO DRUG TRANSMEMBRANE TRANSPORT	0	0	0
GO POSITIVE REGULATION OF MEMBRANE DEPOLARIZATION	0	0	0
GO MYD88 DEPENDENT TOLL LIKE RECEPTOR SIGNALING PATHWAY	0	0	0
GO KIDNEY EPITHELIUM DEVELOPMENT	0	0	0
GO HISTONE H2A UBIQUITINATION	0	0	0
GO TOOTH MINERALIZATION	0	0	0
GO REGULATION OF HAIR CYCLE	0	0	0
GO NEGATIVE REGULATION OF BONE REMODELING	0	0	0
GO POSITIVE REGULATION OF RECEPTOR MEDIATED ENDOCYTOSIS	0	0	0
GO ESTABLISHMENT OF MITOTIC SPINDLE ORIENTATION	0	0	0
GO POSITIVE REGULATION OF PROTEIN OLIGOMERIZATION	0	0	0
GO SPINDLE CHECKPOINT	0	0	0
GO LEUKOTRIENE BIOSYNTHETIC PROCESS	0	0	0
GO POSITIVE REGULATION OF THYMOCYTE AGGREGATION	0	0	0
GO CATECHOLAMINE METABOLIC PROCESS	0	0	0
GO POSITIVE REGULATION OF PROTEIN COMPLEX DISASSEMBLY	0	0	0
GO BLASTOCYST FORMATION	0	0	0
GO REGULATION OF WATER LOSS VIA SKIN	0	0	0
GO CELL DIFFERENTIATION INVOLVED IN METANEPHROS DEVELOPMENT	0	0	0
GO POSITIVE REGULATION OF ALCOHOL BIOSYNTHETIC PROCESS	0	0	0
GO REGULATION OF EPITHELIAL CELL DIFFERENTIATION INVOLVED IN KIDNEY DEVELOPMENT	0	0	0
GO MAGNESIUM ION TRANSPORT	0	0	0
GO PYRIMIDINE RIBONUCLEOSIDE METABOLIC PROCESS	0	0	0
GO PROTEIN LOCALIZATION TO CENTROSOME	0	0	0
GO POSITIVE REGULATION OF B CELL PROLIFERATION	0	0	0
GO MUSCLE CELL PROLIFERATION	0	0	0
GO VENTRAL SPINAL CORD INTERNEURON SPECIFICATION	0	0	0
GO AMINO ACID TRANSMEMBRANE TRANSPORT	0	0	0
GO CELLULAR RESPONSE TO ACID CHEMICAL	0	0	0
GO PHAGOCYTOSIS ENGULFMENT	0	0	0
GO REGULATION OF TOLERANCE INDUCTION	0	0	0
GO REGULATION OF CORTICOSTEROID HORMONE SECRETION	0	0	0
GO CELLULAR SENESCENCE	0	0	0
GO SULFATION	0	0	0
GO REGULATION OF MEIOTIC CELL CYCLE	0	0	0
GO DNA DEALKYLATION	0	0	0
GO ACTIN FILAMENT BASED MOVEMENT	0	0	0
GO SARCOMERE ORGANIZATION	0	0	0
GO OVULATION CYCLE	0	0	0
GO NEGATIVE REGULATION OF NITRIC OXIDE METABOLIC PROCESS	0	0	0
GO VENTRICULAR SYSTEM DEVELOPMENT	0	0	0
GO ADULT LOCOMOTORY BEHAVIOR	0	0	0
GO REGULATION OF ACTIVATED T CELL PROLIFERATION	0	0	0
GO POSITIVE REGULATION OF HOMEOSTATIC PROCESS	0	0	0
GO ACETYL COA METABOLIC PROCESS	0	0	0
GO CREATINE METABOLIC PROCESS	0	0	0
GO POSITIVE REGULATION OF MACROPHAGE DERIVED FOAM CELL DIFFERENTIATION	0	0	0
GO IRON ION TRANSPORT	0	0	0
GO REGULATION OF RECEPTOR BINDING	0	0	0
GO POSITIVE REGULATION OF POTASSIUM ION TRANSPORT	0	0	0
GO REGULATION OF CARDIAC MUSCLE CELL PROLIFERATION	0	0	0
GO CELLULAR RESPONSE TO OXYGEN CONTAINING COMPOUND	0	0	0
GO REGULATION OF INTERLEUKIN 10 SECRETION	0	0	0
GO REGULATION OF LAMELLIPODIUM ASSEMBLY	0	0	0
GO CELLULAR KETONE METABOLIC PROCESS	0	0	0
GO CRANIAL NERVE DEVELOPMENT	0	0	0
GO WNT SIGNALING PATHWAY CALCIUM MODULATING PATHWAY	0	0	0
GO EPIDERMAL GROWTH FACTOR RECEPTOR SIGNALING PATHWAY	0	0	0
GO RESPONSE TO MURAMYL DIPEPTIDE	0	0	0
GO NEGATIVE REGULATION OF NOTCH SIGNALING PATHWAY	0	0	0
GO MEMBRANE LIPID CATABOLIC PROCESS	0	0	0
GO POSITIVE REGULATION OF NEUROBLAST PROLIFERATION	0	0	0
GO CARTILAGE MORPHOGENESIS	0	0	0
GO PEPTIDE SECRETION	0	0	0
GO THIOESTER METABOLIC PROCESS	0	0	0
GO NEGATIVE REGULATION OF INTRINSIC APOPTOTIC SIGNALING PATHWAY IN RESPONSE TO DNA DAMAGE	0	0	0
GO REGULATION OF T HELPER 2 CELL DIFFERENTIATION	0	0	0
GO NEGATIVE REGULATION OF CELLULAR AMIDE METABOLIC PROCESS	0	0	0
GO PURINE RIBONUCLEOSIDE BISPHOSPHATE METABOLIC PROCESS	0	0	0
GO PEPTIDYL CYSTEINE MODIFICATION	0	0	0
GO LEUKOCYTE DIFFERENTIATION	0	0	0
GO RESPONSE TO EXOGENOUS DSRNA	0	0	0
GO MORPHOGENESIS OF EMBRYONIC EPITHELIUM	0	0	0
GO SKELETAL MUSCLE CONTRACTION	0	0	0
GO POSITIVE REGULATION OF HORMONE METABOLIC PROCESS	0	0	0
GO TONGUE DEVELOPMENT	0	0	0
GO BONE GROWTH	0	0	0
GO UV PROTECTION	0	0	0
GO PROTEIN MODIFICATION BY SMALL PROTEIN REMOVAL	0	0	0
GO PHOSPHATIDYLGLYCEROL METABOLIC PROCESS	0	0	0
GO PYRIMIDINE NUCLEOSIDE BIOSYNTHETIC PROCESS	0	0	0
GO TRANSLATIONAL TERMINATION	0	0	0
GO CYTOKINETIC PROCESS	0	0	0
GO ENDOCARDIAL CUSHION MORPHOGENESIS	0	0	0
GO INTERLEUKIN 1 PRODUCTION	0	0	0
GO MODULATION BY HOST OF VIRAL PROCESS	0	0	0
GO REGULATION OF DNA REPAIR	0	0	0
GO REGULATION OF MEMBRANE LIPID DISTRIBUTION	0	0	0
GO REFLEX	0	0	0
GO ORGANOPHOSPHATE BIOSYNTHETIC PROCESS	0	0	0
GO NEGATIVE REGULATION OF SERINE TYPE PEPTIDASE ACTIVITY	0	0	0
GO PROTEIN LOCALIZATION TO CELL PERIPHERY	0	0	0
GO NEGATIVE REGULATION OF FIBROBLAST PROLIFERATION	0	0	0
GO REGULATION OF MUSCLE TISSUE DEVELOPMENT	0	0	0
GO ORGANIC ACID BIOSYNTHETIC PROCESS	0	0	0
GO NEGATIVE REGULATION OF DNA DEPENDENT DNA REPLICATION	0	0	0
GO ORGAN MATURATION	0	0	0
GO REGULATION OF CELLULAR RESPONSE TO HEAT	0	0	0
GO POSITIVE REGULATION OF ACUTE INFLAMMATORY RESPONSE	0	0	0
GO GASTRULATION WITH MOUTH FORMING SECOND	0	0	0
GO ENDOCARDIUM DEVELOPMENT	0	0	0
GO ENDOTHELIAL CELL DIFFERENTIATION	0	0	0
GO INSEMINATION	0	0	0
GO REGULATION OF NUCLEOBASE CONTAINING COMPOUND TRANSPORT	0	0	0
GO PHOSPHATIDYLINOSITOL 3 PHOSPHATE BIOSYNTHETIC PROCESS	0	0	0
GO CYCLIC NUCLEOTIDE CATABOLIC PROCESS	0	0	0
GO RESPONSE TO EPIDERMAL GROWTH FACTOR	0	0	0
GO POSITIVE REGULATION OF TRANSMEMBRANE TRANSPORT	0	0	0
GO REGULATION OF NUCLEOTIDE CATABOLIC PROCESS	0	0	0
GO POSITIVE REGULATION OF CARBOHYDRATE METABOLIC PROCESS	0	0	0
GO REGULATION OF NEUROTRANSMITTER LEVELS	0	0	0
GO POSITIVE REGULATION OF STRESS ACTIVATED PROTEIN KINASE SIGNALING CASCADE	0	0	0
GO PEPTIDYL ARGININE MODIFICATION	0	0	0
GO SPECIFICATION OF ORGAN IDENTITY	0	0	0
GO RRNA TRANSCRIPTION	0	0	0
GO POSITIVE REGULATION OF LIPID TRANSPORT	0	0	0
GO EPITHELIAL TO MESENCHYMAL TRANSITION	0	0	0
GO PATHWAY RESTRICTED SMAD PROTEIN PHOSPHORYLATION	0	0	0
GO NEGATIVE REGULATION OF MAPK CASCADE	0	0	0
GO SPONGIOTROPHOBLAST LAYER DEVELOPMENT	0	0	0
GO NEGATIVE REGULATION OF NERVOUS SYSTEM DEVELOPMENT	0	0	0
GO HISTONE H2A MONOUBIQUITINATION	0	0	0
GO REGULATION OF EXTRACELLULAR MATRIX ORGANIZATION	0	0	0
GO CELL DIFFERENTIATION IN SPINAL CORD	0	0	0
GO MITOTIC G2 M TRANSITION CHECKPOINT	0	0	0
GO POSITIVE REGULATION OF INTERLEUKIN 8 SECRETION	0	0	0
GO PYRIMIDINE NUCLEOBASE METABOLIC PROCESS	0	0	0
GO RNA METHYLATION	0	0	0
GO PURINE CONTAINING COMPOUND SALVAGE	0	0	0
GO INNER EAR RECEPTOR STEREOCILIUM ORGANIZATION	0	0	0
GO NEGATIVE REGULATION OF CATION TRANSMEMBRANE TRANSPORT	0	0	0
GO REGULATION OF PHOSPHOLIPID METABOLIC PROCESS	0	0	0
GO NEGATIVE REGULATION OF CYTOPLASMIC TRANSPORT	0	0	0
GO AXON REGENERATION	0	0	0
GO CALCIUM MEDIATED SIGNALING	0	0	0
GO LOW DENSITY LIPOPROTEIN PARTICLE CLEARANCE	0	0	0
GO SPERM MOTILITY	0	0	0
GO NEGATIVE REGULATION OF SEQUENCE SPECIFIC DNA BINDING TRANSCRIPTION FACTOR ACTIVITY	0	0	0
GO NEGATIVE REGULATION OF PROTEIN CATABOLIC PROCESS	0	0	0
GO CELLULAR AMINO ACID METABOLIC PROCESS	0	0	0
GO POSITIVE REGULATION OF DNA BINDING	0	0	0
GO NUCLEOTIDE TRANSPORT	0	0	0
GO REGULATION OF HAIR FOLLICLE DEVELOPMENT	0	0	0
GO CRISTAE FORMATION	0	0	0
GO POSITIVE REGULATION OF NUCLEOSIDE METABOLIC PROCESS	0	0	0
GO DORSAL VENTRAL PATTERN FORMATION	0	0	0
GO REGULATION OF VITAMIN METABOLIC PROCESS	0	0	0
GO CELLULAR RESPONSE TO INSULIN STIMULUS	0	0	0
GO SEQUESTERING OF METAL ION	0	0	0
GO COPPER ION TRANSPORT	0	0	0
GO MEMBRANE ASSEMBLY	0	0	0
GO REGULATION OF DNA DAMAGE RESPONSE SIGNAL TRANSDUCTION BY P53 CLASS MEDIATOR	0	0	0
GO LIPID DIGESTION	0	0	0
GO POSITIVE REGULATION OF G1 S TRANSITION OF MITOTIC CELL CYCLE	0	0	0
GO POSITIVE REGULATION OF GENE EXPRESSION	0	0	0
GO NEUROMUSCULAR PROCESS CONTROLLING BALANCE	0	0	0
GO ORGAN OR TISSUE SPECIFIC IMMUNE RESPONSE	0	0	0
GO REGULATION OF CARDIAC MUSCLE CONTRACTION BY REGULATION OF THE RELEASE OF SEQUESTERED CALCIUM ION	0	0	0
GO NEGATIVE REGULATION OF ORGANELLE ASSEMBLY	0	0	0
GO RESPONSE TO INTERFERON BETA	0	0	0
GO REGULATION OF ORGAN FORMATION	0	0	0
GO FOREBRAIN DEVELOPMENT	0	0	0
GO RHODOPSIN MEDIATED SIGNALING PATHWAY	0	0	0
GO ACTIVATION OF CYSTEINE TYPE ENDOPEPTIDASE ACTIVITY	0	0	0
GO REGULATION OF MESONEPHROS DEVELOPMENT	0	0	0
GO CARBOHYDRATE DERIVATIVE METABOLIC PROCESS	0	0	0
GO REGULATION OF CHROMATIN BINDING	0	0	0
GO STEM CELL PROLIFERATION	0	0	0
GO REGULATION OF EXTRACELLULAR MATRIX ASSEMBLY	0	0	0
GO PROTEIN LOCALIZATION TO LYSOSOME	0	0	0
GO MRNA MODIFICATION	0	0	0
GO SOMATIC DIVERSIFICATION OF IMMUNOGLOBULINS	0	0	0
GO ERBB2 SIGNALING PATHWAY	0	0	0
GO HEMATOPOIETIC STEM CELL DIFFERENTIATION	0	0	0
GO SPINAL CORD MOTOR NEURON DIFFERENTIATION	0	0	0
GO MONOCARBOXYLIC ACID METABOLIC PROCESS	0	0	0
GO CELLULAR RESPONSE TO TOPOLOGICALLY INCORRECT PROTEIN	0	0	0
GO AMINOGLYCAN BIOSYNTHETIC PROCESS	0	0	0
GO DICARBOXYLIC ACID METABOLIC PROCESS	0	0	0
GO NEGATIVE REGULATION OF ASTROCYTE DIFFERENTIATION	0	0	0
GO POSITIVE REGULATION OF PROTEASOMAL PROTEIN CATABOLIC PROCESS	0	0	0
GO REGULATION OF ENERGY HOMEOSTASIS	0	0	0
GO REGULATION OF MEMBRANE POTENTIAL	0	0	0
GO POSITIVE REGULATION OF RELEASE OF CYTOCHROME C FROM MITOCHONDRIA	0	0	0
GO PEPTIDYL PROLINE HYDROXYLATION	0	0	0
GO MULTICELLULAR ORGANISMAL RESPONSE TO STRESS	0	0	0
GO NEGATIVE REGULATION OF SMALL GTPASE MEDIATED SIGNAL TRANSDUCTION	0	0	0
GO ESTABLISHMENT OF LOCALIZATION BY MOVEMENT ALONG MICROTUBULE	0	0	0
GO AMINO ACID BETAINE TRANSPORT	0	0	0
GO AMMONIUM TRANSMEMBRANE TRANSPORT	0	0	0
GO CATION TRANSPORT	0	0	0
GO GABAERGIC NEURON DIFFERENTIATION	0	0	0
GO MACROAUTOPHAGY	0	0	0
GO FATTY ACID BETA OXIDATION USING ACYL COA DEHYDROGENASE	0	0	0
GO MEMBRANE DOCKING	0	0	0
GO EXCITATORY POSTSYNAPTIC POTENTIAL	0	0	0
GO GLUTAMINE FAMILY AMINO ACID METABOLIC PROCESS	0	0	0
GO REGULATION OF NUCLEASE ACTIVITY	0	0	0
GO NEGATIVE REGULATION OF HISTONE ACETYLATION	0	0	0
GO MODULATION BY SYMBIONT OF HOST CELLULAR PROCESS	0	0	0
GO REGULATION OF VESICLE MEDIATED TRANSPORT	0	0	0
GO ORGANONITROGEN COMPOUND CATABOLIC PROCESS	0	0	0
GO REGULATION OF ASTROCYTE DIFFERENTIATION	0	0	0
GO REGULATION OF HYDROGEN PEROXIDE INDUCED CELL DEATH	0	0	0
GO REGULATION OF SODIUM ION TRANSPORT	0	0	0
GO NEGATIVE REGULATION OF G PROTEIN COUPLED RECEPTOR PROTEIN SIGNALING PATHWAY	0	0	0
GO GLUCOSAMINE CONTAINING COMPOUND METABOLIC PROCESS	0	0	0
GO ORGANIC ACID TRANSPORT	0	0	0
GO FOREBRAIN REGIONALIZATION	0	0	0
GO FOREBRAIN GENERATION OF NEURONS	0	0	0
GO CALCIUM DEPENDENT CELL CELL ADHESION VIA PLASMA MEMBRANE CELL ADHESION MOLECULES	0	0	0
GO PANCREAS DEVELOPMENT	0	0	0
GO GLUCOSE 6 PHOSPHATE METABOLIC PROCESS	0	0	0
GO MITOCHONDRIAL TRANSMEMBRANE TRANSPORT	0	0	0
GO NUCLEAR PORE ORGANIZATION	0	0	0
GO CELLULAR RESPONSE TO NITRIC OXIDE	0	0	0
GO INTRA S DNA DAMAGE CHECKPOINT	0	0	0
GO REGULATION OF SYNAPSE STRUCTURE OR ACTIVITY	0	0	0
GO HISTONE H3 K9 MODIFICATION	0	0	0
GO RESPONSE TO INTERFERON ALPHA	0	0	0
GO NEGATIVE REGULATION OF TRANSLATIONAL INITIATION	0	0	0
GO CARDIAC CONDUCTION SYSTEM DEVELOPMENT	0	0	0
GO REGULATION OF GLOMERULAR FILTRATION	0	0	0
GO REGULATION OF FATTY ACID METABOLIC PROCESS	0	0	0
GO CYTOCHROME COMPLEX ASSEMBLY	0	0	0
GO RESPONSE TO METAL ION	0	0	0
GO NEGATIVE REGULATION OF DEVELOPMENTAL GROWTH	0	0	0
GO NEGATIVE REGULATION OF INTRACELLULAR SIGNAL TRANSDUCTION	0	0	0
GO ENDOCARDIAL CUSHION FORMATION	0	0	0
GO REGULATION OF NUCLEAR CELL CYCLE DNA REPLICATION	0	0	0
GO ORGANIC HYDROXY COMPOUND TRANSPORT	0	0	0
GO REPLACEMENT OSSIFICATION	0	0	0
GO MITOTIC CELL CYCLE ARREST	0	0	0
GO HEXOSE CATABOLIC PROCESS	0	0	0
GO GLUTAMINE METABOLIC PROCESS	0	0	0
GO RESPONSE TO NERVE GROWTH FACTOR	0	0	0
GO NEGATIVE REGULATION OF TELOMERASE ACTIVITY	0	0	0
GO RNA PROCESSING	0	0	0
GO REGULATION OF IRE1 MEDIATED UNFOLDED PROTEIN RESPONSE	0	0	0
GO POSITIVE REGULATION OF FATTY ACID BIOSYNTHETIC PROCESS	0	0	0
GO SYNAPTIC VESICLE CYCLE	0	0	0
GO NUCLEOBASE CONTAINING SMALL MOLECULE METABOLIC PROCESS	0	0	0
GO POSITIVE REGULATION OF INTERLEUKIN 1 SECRETION	0	0	0
GO REGULATION OF CYTOKINE PRODUCTION INVOLVED IN IMMUNE RESPONSE	0	0	0
GO PSEUDOURIDINE SYNTHESIS	0	0	0
GO POLY A MRNA EXPORT FROM NUCLEUS	0	0	0
GO PHOSPHOLIPID BIOSYNTHETIC PROCESS	0	0	0
GO NEGATIVE REGULATION OF LEUKOCYTE APOPTOTIC PROCESS	0	0	0
GO CELLULAR RESPONSE TO INTERLEUKIN 4	0	0	0
GO PORPHYRIN CONTAINING COMPOUND METABOLIC PROCESS	0	0	0
GO SPERM CAPACITATION	0	0	0
GO POSITIVE REGULATION OF TELOMERASE ACTIVITY	0	0	0
GO NEGATIVE REGULATION OF INTERLEUKIN 6 PRODUCTION	0	0	0
GO CELLULAR MONOVALENT INORGANIC CATION HOMEOSTASIS	0	0	0
GO RESPONSE TO METHYLMERCURY	0	0	0
GO REGULATION OF CENTRIOLE REPLICATION	0	0	0
GO POSITIVE REGULATION OF MULTICELLULAR ORGANISMAL METABOLIC PROCESS	0	0	0
GO FOREBRAIN CELL MIGRATION	0	0	0
GO DEMETHYLATION	0	0	0
GO POSITIVE REGULATION OF ENDOTHELIAL CELL MIGRATION	0	0	0
GO DECIDUALIZATION	0	0	0
GO CERAMIDE BIOSYNTHETIC PROCESS	0	0	0
GO NEGATIVE REGULATION OF ORGAN GROWTH	0	0	0
GO NEGATIVE REGULATION OF RESPONSE TO BIOTIC STIMULUS	0	0	0
GO ORGANOPHOSPHATE ESTER TRANSPORT	0	0	0
GO HISTONE MONOUBIQUITINATION	0	0	0
GO REGULATION OF CELL CYCLE G2 M PHASE TRANSITION	0	0	0
GO EMBRYONIC VISCEROCRANIUM MORPHOGENESIS	0	0	0
GO SOMATIC CELL DNA RECOMBINATION	0	0	0
GO POSITIVE REGULATION OF PROTEIN LOCALIZATION TO CELL PERIPHERY	0	0	0
GO POSITIVE REGULATION OF TRANSLATIONAL INITIATION	0	0	0
GO NEGATIVE REGULATION OF CELL AGING	0	0	0
GO AORTA DEVELOPMENT	0	0	0
GO CELL DIFFERENTIATION INVOLVED IN EMBRYONIC PLACENTA DEVELOPMENT	0	0	0
GO ASYMMETRIC CELL DIVISION	0	0	0
GO SPECIFICATION OF SYMMETRY	0	0	0
GO PROTEIN LOCALIZATION TO ENDOPLASMIC RETICULUM	0	0	0
GO NEGATIVE REGULATION OF COAGULATION	0	0	0
GO HISTONE EXCHANGE	0	0	0
GO LIPID HOMEOSTASIS	0	0	0
GO CELLULAR RESPIRATION	0	0	0
GO NUCLEOTIDE EXCISION REPAIR DNA DAMAGE RECOGNITION	0	0	0
GO REGULATION OF ENDOTHELIAL CELL DEVELOPMENT	0	0	0
GO B CELL DIFFERENTIATION	0	0	0
GO NUCLEAR TRANSPORT	0	0	0
GO PEPTIDE METABOLIC PROCESS	0	0	0
GO NEGATIVE REGULATION OF CELL SUBSTRATE ADHESION	0	0	0
GO REGULATION OF EPITHELIAL CELL DIFFERENTIATION	0	0	0
GO ENDOTHELIAL CELL MIGRATION	0	0	0
GO ORGANIC HYDROXY COMPOUND CATABOLIC PROCESS	0	0	0
GO GLYCEROLIPID METABOLIC PROCESS	0	0	0
GO PEPTIDYL AMINO ACID MODIFICATION	0	0	0
GO REGULATION OF SEQUESTERING OF TRIGLYCERIDE	0	0	0
GO NEGATIVE REGULATION OF FIBROBLAST GROWTH FACTOR RECEPTOR SIGNALING PATHWAY	0	0	0
GO NEGATIVE REGULATION OF PROTEIN OLIGOMERIZATION	0	0	0
GO POSITIVE REGULATION OF VASODILATION	0	0	0
GO HOMOCYSTEINE METABOLIC PROCESS	0	0	0
GO NEGATIVE REGULATION OF HISTONE MODIFICATION	0	0	0
GO COFACTOR CATABOLIC PROCESS	0	0	0
GO PYRIMIDINE CONTAINING COMPOUND CATABOLIC PROCESS	0	0	0
GO NEGATIVE REGULATION OF DNA BINDING	0	0	0
GO VENTRAL SPINAL CORD DEVELOPMENT	0	0	0
GO REGULATION OF CIRCADIAN RHYTHM	0	0	0
GO ANION TRANSPORT	0	0	0
GO MORPHOGENESIS OF AN ENDOTHELIUM	0	0	0
GO GUANOSINE CONTAINING COMPOUND METABOLIC PROCESS	0	0	0
GO POSITIVE REGULATION OF RELEASE OF SEQUESTERED CALCIUM ION INTO CYTOSOL	0	0	0
GO REGULATION OF CYCLIC NUCLEOTIDE METABOLIC PROCESS	0	0	0
GO CHONDROITIN SULFATE PROTEOGLYCAN BIOSYNTHETIC PROCESS	0	0	0
GO GLANDULAR EPITHELIAL CELL DEVELOPMENT	0	0	0
GO RESPONSE TO MAGNESIUM ION	0	0	0
GO CELLULAR RESPONSE TO ATP	0	0	0
GO CHOLESTEROL EFFLUX	0	0	0
GO PROTEIN OLIGOMERIZATION	0	0	0
GO BETA CATENIN DESTRUCTION COMPLEX DISASSEMBLY	0	0	0
GO INNER DYNEIN ARM ASSEMBLY	0	0	0
GO CHROMATIN ASSEMBLY OR DISASSEMBLY	0	0	0
GO REGULATION OF NITRIC OXIDE SYNTHASE ACTIVITY	0	0	0
GO REGULATION OF ANDROGEN RECEPTOR SIGNALING PATHWAY	0	0	0
GO LEFT RIGHT PATTERN FORMATION	0	0	0
GO REGULATION OF LIPID BIOSYNTHETIC PROCESS	0	0	0
GO RESPONSE TO XENOBIOTIC STIMULUS	0	0	0
GO REGULATION OF MACROPHAGE DERIVED FOAM CELL DIFFERENTIATION	0	0	0
GO EMBRYONIC DIGESTIVE TRACT MORPHOGENESIS	0	0	0
GO PLACENTA BLOOD VESSEL DEVELOPMENT	0	0	0
GO POSITIVE REGULATION OF GUANYLATE CYCLASE ACTIVITY	0	0	0
GO MELANIN METABOLIC PROCESS	0	0	0
GO POSITIVE REGULATION OF CELL CYCLE G2 M PHASE TRANSITION	0	0	0
GO REGULATION OF REMOVAL OF SUPEROXIDE RADICALS	0	0	0
GO NEGATIVE REGULATION OF STEM CELL PROLIFERATION	0	0	0
GO AGING	0	0	0
GO REGULATION OF VACUOLAR TRANSPORT	0	0	0
GO REGULATION OF OXIDATIVE PHOSPHORYLATION	0	0	0
GO NEGATIVE REGULATION OF CHROMOSOME SEGREGATION	0	0	0
GO NEGATIVE REGULATION OF EXTRINSIC APOPTOTIC SIGNALING PATHWAY	0	0	0
GO REGULATION OF LEUKOCYTE MEDIATED CYTOTOXICITY	0	0	0
GO REGULATION OF CHOLESTEROL BIOSYNTHETIC PROCESS	0	0	0
GO POLYSACCHARIDE CATABOLIC PROCESS	0	0	0
GO NEGATIVE REGULATION OF AUTOPHAGY	0	0	0
GO INNER CELL MASS CELL PROLIFERATION	0	0	0
GO POSITIVE REGULATION OF MRNA SPLICING VIA SPLICEOSOME	0	0	0
GO POSITIVE REGULATION OF DNA DEPENDENT DNA REPLICATION	0	0	0
GO STARTLE RESPONSE	0	0	0
GO MOTOR NEURON AXON GUIDANCE	0	0	0
GO TRANSCRIPTION FROM RNA POLYMERASE II PROMOTER	0	0	0
GO PYRIMIDINE RIBONUCLEOSIDE CATABOLIC PROCESS	0	0	0
GO RESPONSE TO ENDOGENOUS STIMULUS	0	0	0
GO HYPOTHALAMUS DEVELOPMENT	0	0	0
GO POSITIVE REGULATION OF MEIOTIC CELL CYCLE	0	0	0
GO LATERAL MESODERM DEVELOPMENT	0	0	0
GO POSITIVE REGULATION OF CELL MATRIX ADHESION	0	0	0
GO EMBRYO DEVELOPMENT	0	0	0
GO REGULATION OF STRIATED MUSCLE CONTRACTION	0	0	0
GO WATER TRANSPORT	0	0	0
GO ESTABLISHMENT OF CELL POLARITY	0	0	0
GO BIOTIN METABOLIC PROCESS	0	0	0
GO STEM CELL DIVISION	0	0	0
GO REACTIVE OXYGEN SPECIES BIOSYNTHETIC PROCESS	0	0	0
GO POSITIVE REGULATION OF NITRIC OXIDE SYNTHASE BIOSYNTHETIC PROCESS	0	0	0
GO DIGESTIVE SYSTEM DEVELOPMENT	0	0	0
GO POSITIVE REGULATION OF STEROID BIOSYNTHETIC PROCESS	0	0	0
GO DNA CONFORMATION CHANGE	0	0	0
GO DETECTION OF MECHANICAL STIMULUS	0	0	0
GO SEXUAL REPRODUCTION	0	0	0
GO EPIDERMAL CELL DIFFERENTIATION	0	0	0
GO SYNAPTONEMAL COMPLEX ORGANIZATION	0	0	0
GO BASE EXCISION REPAIR	0	0	0
GO CELLULAR CARBOHYDRATE CATABOLIC PROCESS	0	0	0
GO NEGATIVE REGULATION OF TYPE 2 IMMUNE RESPONSE	0	0	0
GO REGULATION OF NUCLEOSIDE METABOLIC PROCESS	0	0	0
GO CITRULLINE METABOLIC PROCESS	0	0	0
GO NEGATIVE REGULATION OF AXON GUIDANCE	0	0	0
GO ORGAN FORMATION	0	0	0
GO NEGATIVE REGULATION OF CALCIUM ION TRANSPORT INTO CYTOSOL	0	0	0
GO REGULATION OF CARDIAC MUSCLE CELL MEMBRANE REPOLARIZATION	0	0	0
GO RESPONSE TO GLUCAGON	0	0	0
GO NEGATIVE REGULATION OF TISSUE REMODELING	0	0	0
GO MEMBRANE TUBULATION	0	0	0
GO EMBRYONIC PLACENTA DEVELOPMENT	0	0	0
GO SMALL MOLECULE BIOSYNTHETIC PROCESS	0	0	0
GO ANATOMICAL STRUCTURE MATURATION	0	0	0
GO REGULATION OF TELOMERE MAINTENANCE	0	0	0
GO REGULATION OF EXTRINSIC APOPTOTIC SIGNALING PATHWAY VIA DEATH DOMAIN RECEPTORS	0	0	0
GO NEGATIVE REGULATION OF WOUND HEALING	0	0	0
GO REGULATION OF IMMUNOGLOBULIN PRODUCTION	0	0	0
GO FATTY ACYL COA METABOLIC PROCESS	0	0	0
GO NEGATIVE REGULATION OF MUSCLE CELL APOPTOTIC PROCESS	0	0	0
GO GPI ANCHOR METABOLIC PROCESS	0	0	0
GO POSITIVE REGULATION OF HISTONE DEACETYLATION	0	0	0
GO BLOOD COAGULATION FIBRIN CLOT FORMATION	0	0	0
GO POSITIVE REGULATION OF INSULIN SECRETION	0	0	0
GO NEGATIVE REGULATION OF NEUROTRANSMITTER TRANSPORT	0	0	0
GO AMYLOID PRECURSOR PROTEIN METABOLIC PROCESS	0	0	0
GO NUCLEIC ACID PHOSPHODIESTER BOND HYDROLYSIS	0	0	0
GO CHEMICAL HOMEOSTASIS WITHIN A TISSUE	0	0	0
GO REGULATION OF RESPONSE TO EXTERNAL STIMULUS	0	0	0
GO REGULATION OF RNA POLYMERASE II TRANSCRIPTIONAL PREINITIATION COMPLEX ASSEMBLY	0	0	0
GO RETROGRADE PROTEIN TRANSPORT ER TO CYTOSOL	0	0	0
GO POLYAMINE METABOLIC PROCESS	0	0	0
GO POSITIVE REGULATION OF MUSCLE CONTRACTION	0	0	0
GO NEGATIVE REGULATION OF T CELL RECEPTOR SIGNALING PATHWAY	0	0	0
GO PTERIDINE CONTAINING COMPOUND BIOSYNTHETIC PROCESS	0	0	0
GO BLOOD VESSEL ENDOTHELIAL CELL MIGRATION	0	0	0
GO POSITIVE REGULATION OF BMP SIGNALING PATHWAY	0	0	0
GO REGULATION OF INTERFERON GAMMA BIOSYNTHETIC PROCESS	0	0	0
GO PROXIMAL DISTAL PATTERN FORMATION	0	0	0
GO STRIATED MUSCLE CONTRACTION	0	0	0
GO NEGATIVE REGULATION OF CD4 POSITIVE ALPHA BETA T CELL DIFFERENTIATION	0	0	0
GO ECTODERM DEVELOPMENT	0	0	0
GO HYALURONAN METABOLIC PROCESS	0	0	0
GO MEIOSIS I	0	0	0
GO SENSORY PERCEPTION OF PAIN	0	0	0
GO ALDITOL METABOLIC PROCESS	0	0	0
GO REGULATION OF ANATOMICAL STRUCTURE SIZE	0	0	0
GO POSITIVE REGULATION OF SIGNAL TRANSDUCTION BY P53 CLASS MEDIATOR	0	0	0
GO PEPTIDYL LYSINE MODIFICATION	0	0	0
GO METHYLATION DEPENDENT CHROMATIN SILENCING	0	0	0
GO REGULATION OF LIPOPROTEIN LIPASE ACTIVITY	0	0	0
GO HORMONE MEDIATED SIGNALING PATHWAY	0	0	0
GO ANDROGEN BIOSYNTHETIC PROCESS	0	0	0
GO NEGATIVE REGULATION OF PROTEIN BINDING	0	0	0
GO POSITIVE REGULATION OF OLIGODENDROCYTE DIFFERENTIATION	0	0	0
GO AXONEMAL DYNEIN COMPLEX ASSEMBLY	0	0	0
GO REGULATION OF LIPID METABOLIC PROCESS	0	0	0
GO HEMIDESMOSOME ASSEMBLY	0	0	0
GO PROTEIN IMPORT INTO NUCLEUS TRANSLOCATION	0	0	0
GO REGULATION OF ADENYLATE CYCLASE ACTIVITY	0	0	0
GO POSITIVE REGULATION OF LEUKOCYTE DIFFERENTIATION	0	0	0
GO MITOCHONDRIAL MEMBRANE ORGANIZATION	0	0	0
GO INTRA GOLGI VESICLE MEDIATED TRANSPORT	0	0	0
GO POSITIVE REGULATION OF STRIATED MUSCLE CONTRACTION	0	0	0
GO ANATOMICAL STRUCTURE REGRESSION	0	0	0
GO CEREBRAL CORTEX NEURON DIFFERENTIATION	0	0	0
GO OVARIAN FOLLICLE DEVELOPMENT	0	0	0
GO REGULATION OF VENTRICULAR CARDIAC MUSCLE CELL ACTION POTENTIAL	0	0	0
GO REGULATION OF MYOBLAST DIFFERENTIATION	0	0	0
GO GLUCAN METABOLIC PROCESS	0	0	0
GO CARDIAC ATRIUM DEVELOPMENT	0	0	0
GO NEGATIVE REGULATION OF CELLULAR RESPONSE TO GROWTH FACTOR STIMULUS	0	0	0
GO FATTY ACID HOMEOSTASIS	0	0	0
GO NUCLEOTIDE SUGAR METABOLIC PROCESS	0	0	0
GO ENERGY DERIVATION BY OXIDATION OF ORGANIC COMPOUNDS	0	0	0
GO POSITIVE REGULATION OF PROTEIN IMPORT INTO NUCLEUS TRANSLOCATION	0	0	0
GO POSITIVE REGULATION OF CARDIAC MUSCLE CONTRACTION	0	0	0
GO NEPHRIC DUCT DEVELOPMENT	0	0	0
GO POST GOLGI VESICLE MEDIATED TRANSPORT	0	0	0
GO ERROR FREE TRANSLESION SYNTHESIS	0	0	0
GO EYE PHOTORECEPTOR CELL DIFFERENTIATION	0	0	0
GO RESPONSE TO TESTOSTERONE	0	0	0
GO CENTRIOLE ASSEMBLY	0	0	0
GO ATRIAL SEPTUM DEVELOPMENT	0	0	0
GO DETECTION OF TEMPERATURE STIMULUS	0	0	0
GO ION TRANSMEMBRANE TRANSPORT	0	0	0
GO ENAMEL MINERALIZATION	0	0	0
GO POSITIVE REGULATION OF CALCIUM MEDIATED SIGNALING	0	0	0
GO SPINAL CORD MOTOR NEURON CELL FATE SPECIFICATION	0	0	0
GO REGULATION OF BEHAVIOR	0	0	0
GO PYRIMIDINE NUCLEOTIDE METABOLIC PROCESS	0	0	0
GO GLYCOLIPID CATABOLIC PROCESS	0	0	0
GO POSITIVE REGULATION OF PROTEIN TYROSINE KINASE ACTIVITY	0	0	0
GO POSITIVE REGULATION OF HEART RATE	0	0	0
GO PALATE DEVELOPMENT	0	0	0
GO PATTERNING OF BLOOD VESSELS	0	0	0
GO REGULATION OF HOMEOSTATIC PROCESS	0	0	0
GO POSITIVE REGULATION OF VASOCONSTRICTION	0	0	0
GO GOLGI TO PLASMA MEMBRANE TRANSPORT	0	0	0
GO PROTEIN TARGETING TO MEMBRANE	0	0	0
GO REGULATION OF FEEDING BEHAVIOR	0	0	0
GO REGULATION OF THYMOCYTE AGGREGATION	0	0	0
GO REGULATION OF MULTICELLULAR ORGANISM GROWTH	0	0	0
GO REGULATION OF KIDNEY DEVELOPMENT	0	0	0
GO MACROMOLECULAR COMPLEX DISASSEMBLY	0	0	0
GO POSITIVE REGULATION OF CELLULAR COMPONENT BIOGENESIS	0	0	0
GO POSITIVE REGULATION OF MITOCHONDRIAL MEMBRANE PERMEABILITY	0	0	0
GO REGULATION OF CATECHOLAMINE SECRETION	0	0	0
GO BONE DEVELOPMENT	0	0	0
GO NEGATIVE REGULATION OF INTRACELLULAR STEROID HORMONE RECEPTOR SIGNALING PATHWAY	0	0	0
GO DERMATAN SULFATE PROTEOGLYCAN METABOLIC PROCESS	0	0	0
GO REGULATION OF BIOMINERAL TISSUE DEVELOPMENT	0	0	0
GO REGULATION OF AMINE TRANSPORT	0	0	0
GO SMOOTH MUSCLE TISSUE DEVELOPMENT	0	0	0
GO NEGATIVE REGULATION OF HEMATOPOIETIC PROGENITOR CELL DIFFERENTIATION	0	0	0
GO NEGATIVE REGULATION OF NUCLEOSIDE METABOLIC PROCESS	0	0	0
GO NEGATIVE REGULATION OF CATION CHANNEL ACTIVITY	0	0	0
GO NCRNA PROCESSING	0	0	0
GO THYMOCYTE AGGREGATION	0	0	0
GO LEYDIG CELL DIFFERENTIATION	0	0	0
GO AMINE METABOLIC PROCESS	0	0	0
GO DNA MODIFICATION	0	0	0
GO PROTEIN LOCALIZATION TO MEMBRANE	0	0	0
GO RNA SURVEILLANCE	0	0	0
GO MITOTIC SPINDLE ASSEMBLY	0	0	0
GO RESPONSE TO ALKALOID	0	0	0
GO REGULATION OF MESENCHYMAL CELL PROLIFERATION	0	0	0
GO MORPHOGENESIS OF AN EPITHELIAL FOLD	0	0	0
GO AUTOPHAGY	0	0	0
GO REGULATION OF CELL PROJECTION ORGANIZATION	0	0	0
GO REGULATION OF TRANSPORTER ACTIVITY	0	0	0
GO EATING BEHAVIOR	0	0	0
GO GLUTATHIONE DERIVATIVE METABOLIC PROCESS	0	0	0
GO FOLIC ACID CONTAINING COMPOUND BIOSYNTHETIC PROCESS	0	0	0
GO EMBRYONIC HEART TUBE DEVELOPMENT	0	0	0
GO SPHINGOID METABOLIC PROCESS	0	0	0
GO PROTEIN DESTABILIZATION	0	0	0
GO NEGATIVE REGULATION OF RESPONSE TO FOOD	0	0	0
GO L AMINO ACID IMPORT	0	0	0
GO EAR DEVELOPMENT	0	0	0
GO NEGATIVE REGULATION OF CELL MATRIX ADHESION	0	0	0
GO LAGGING STRAND ELONGATION	0	0	0
GO POSITIVE REGULATION OF SMOOTH MUSCLE CELL PROLIFERATION	0	0	0
GO MEMBRANE BUDDING	0	0	0
GO REGULATION OF SYNAPTIC PLASTICITY	0	0	0
GO LONG TERM SYNAPTIC DEPRESSION	0	0	0
GO GLYCOSYLCERAMIDE METABOLIC PROCESS	0	0	0
GO CELLULAR RESPONSE TO RETINOIC ACID	0	0	0
GO NCRNA TRANSCRIPTION	0	0	0
GO REGULATION OF INTERLEUKIN 1 BETA PRODUCTION	0	0	0
GO NEGATIVE REGULATION OF SMOOTH MUSCLE CELL MIGRATION	0	0	0
GO NEGATIVE REGULATION OF INTRINSIC APOPTOTIC SIGNALING PATHWAY	0	0	0
GO LIPOXYGENASE PATHWAY	0	0	0
GO NEGATIVE REGULATION OF EPITHELIAL CELL APOPTOTIC PROCESS	0	0	0
GO VESICLE DOCKING INVOLVED IN EXOCYTOSIS	0	0	0
GO CD4 POSITIVE ALPHA BETA T CELL ACTIVATION	0	0	0
GO ARTERY MORPHOGENESIS	0	0	0
GO POSITIVE REGULATION OF REGULATED SECRETORY PATHWAY	0	0	0
GO SPROUTING ANGIOGENESIS	0	0	0
GO METALLO SULFUR CLUSTER ASSEMBLY	0	0	0
GO SPLICEOSOMAL TRI SNRNP COMPLEX ASSEMBLY	0	0	0
GO REGULATION OF T CELL TOLERANCE INDUCTION	0	0	0
GO POSITIVE REGULATION OF RESPONSE TO OXIDATIVE STRESS	0	0	0
GO PROTEIN TRIMERIZATION	0	0	0
GO REGULATION OF PEPTIDYL SERINE PHOSPHORYLATION	0	0	0
GO PROTEOGLYCAN METABOLIC PROCESS	0	0	0
GO DOPAMINE METABOLIC PROCESS	0	0	0
GO DEFENSE RESPONSE TO OTHER ORGANISM	0	0	0
GO POSITIVE REGULATION OF GLYCOGEN METABOLIC PROCESS	0	0	0
GO LEUKOCYTE PROLIFERATION	0	0	0
GO POSITIVE REGULATION OF MICROTUBULE POLYMERIZATION OR DEPOLYMERIZATION	0	0	0
GO L ASCORBIC ACID METABOLIC PROCESS	0	0	0
GO REGULATION OF GENE EXPRESSION BY GENETIC IMPRINTING	0	0	0
GO ADHERENS JUNCTION ASSEMBLY	0	0	0
GO SECRETORY GRANULE ORGANIZATION	0	0	0
GO NEGATIVE REGULATION OF POTASSIUM ION TRANSPORT	0	0	0
GO POSITIVE REGULATION OF INTERLEUKIN 12 PRODUCTION	0	0	0
GO REGULATION OF T CELL APOPTOTIC PROCESS	0	0	0
GO VESICLE FUSION TO PLASMA MEMBRANE	0	0	0
GO VENTRICULAR CARDIAC MUSCLE TISSUE DEVELOPMENT	0	0	0
GO NEGATIVE REGULATION OF HISTONE METHYLATION	0	0	0
GO IN UTERO EMBRYONIC DEVELOPMENT	0	0	0
GO NEGATIVE REGULATION OF BLOOD CIRCULATION	0	0	0
GO ER NUCLEUS SIGNALING PATHWAY	0	0	0
GO ETHANOL METABOLIC PROCESS	0	0	0
GO DICARBOXYLIC ACID BIOSYNTHETIC PROCESS	0	0	0
GO PROTEIN HETEROTRIMERIZATION	0	0	0
GO VESICLE CYTOSKELETAL TRAFFICKING	0	0	0
GO EPITHELIAL CILIUM MOVEMENT	0	0	0
GO NEGATIVE REGULATION OF MEIOTIC CELL CYCLE	0	0	0
GO MESENCHYMAL CELL DIFFERENTIATION	0	0	0
GO NEGATIVE REGULATION OF DNA BIOSYNTHETIC PROCESS	0	0	0
GO SHORT CHAIN FATTY ACID METABOLIC PROCESS	0	0	0
GO ATRIAL SEPTUM MORPHOGENESIS	0	0	0
GO REGULATION OF INTERLEUKIN 2 BIOSYNTHETIC PROCESS	0	0	0
GO RNA MODIFICATION	0	0	0
GO EMBRYONIC FORELIMB MORPHOGENESIS	0	0	0
GO REGULATION OF FIBROBLAST APOPTOTIC PROCESS	0	0	0
GO NOSE DEVELOPMENT	0	0	0
GO CELL DIFFERENTIATION INVOLVED IN KIDNEY DEVELOPMENT	0	0	0
GO REGULATION OF TRANSCRIPTION FROM RNA POLYMERASE III PROMOTER	0	0	0
GO MUSCLE STRUCTURE DEVELOPMENT	0	0	0
GO NEGATIVE REGULATION OF CELL CYCLE PROCESS	0	0	0
GO RESPONSE TO INCREASED OXYGEN LEVELS	0	0	0
GO REGULATION OF CHROMATIN SILENCING	0	0	0
GO MACROMOLECULAR COMPLEX REMODELING	0	0	0
GO RIBOSOMAL LARGE SUBUNIT ASSEMBLY	0	0	0
GO MAINTENANCE OF LOCATION IN CELL	0	0	0
GO REGULATION OF MICROTUBULE POLYMERIZATION	0	0	0
GO REGULATION OF MESODERM DEVELOPMENT	0	0	0
GO T HELPER 1 TYPE IMMUNE RESPONSE	0	0	0
GO POSITIVE REGULATION OF TYPE 2 IMMUNE RESPONSE	0	0	0
GO PLASMA LIPOPROTEIN PARTICLE CLEARANCE	0	0	0
GO CELLULAR RESPONSE TO OXYGEN LEVELS	0	0	0
GO DNA CATABOLIC PROCESS	0	0	0
GO REGULATION OF INTRACELLULAR ESTROGEN RECEPTOR SIGNALING PATHWAY	0	0	0
GO CELLULAR RESPONSE TO HORMONE STIMULUS	0	0	0
GO RESPONSE TO PROSTAGLANDIN	0	0	0
GO CELL FATE COMMITMENT INVOLVED IN FORMATION OF PRIMARY GERM LAYER	0	0	0
GO DNA REPAIR	0	0	0
GO T CELL DIFFERENTIATION INVOLVED IN IMMUNE RESPONSE	0	0	0
GO INSULIN LIKE GROWTH FACTOR RECEPTOR SIGNALING PATHWAY	0	0	0
GO PROTEIN HETEROTETRAMERIZATION	0	0	0
GO NEGATIVE REGULATION OF HEART CONTRACTION	0	0	0
GO SUBSTRATE INDEPENDENT TELENCEPHALIC TANGENTIAL MIGRATION	0	0	0
GO SULFUR COMPOUND CATABOLIC PROCESS	0	0	0
GO CHLORIDE TRANSPORT	0	0	0
GO CELLULAR RESPONSE TO CORTICOSTEROID STIMULUS	0	0	0
GO SIGNAL TRANSDUCTION IN RESPONSE TO DNA DAMAGE	0	0	0
GO NEGATIVE REGULATION OF SYSTEMIC ARTERIAL BLOOD PRESSURE	0	0	0
GO MUSCLE CONTRACTION	0	0	0
GO TELOMERE LOCALIZATION	0	0	0
GO TRANSITION METAL ION HOMEOSTASIS	0	0	0
GO REGULATION OF ADHERENS JUNCTION ORGANIZATION	0	0	0
GO ENZYME LINKED RECEPTOR PROTEIN SIGNALING PATHWAY	0	0	0
GO PYRIMIDINE NUCLEOTIDE CATABOLIC PROCESS	0	0	0
GO PROTEIN KINASE C ACTIVATING G PROTEIN COUPLED RECEPTOR SIGNALING PATHWAY	0	0	0
GO REGULATION OF DEFENSE RESPONSE TO VIRUS BY VIRUS	0	0	0
GO REGULATION OF RECEPTOR INTERNALIZATION	0	0	0
GO REGULATION OF CALCIUM ION TRANSMEMBRANE TRANSPORT	0	0	0
GO PROTEIN LOCALIZATION TO CHROMOSOME CENTROMERIC REGION	0	0	0
GO REGULATION OF ANTIGEN PROCESSING AND PRESENTATION	0	0	0
GO VASOCONSTRICTION	0	0	0
GO CALCIUM ION IMPORT	0	0	0
GO CELL MATURATION	0	0	0
GO BEHAVIORAL RESPONSE TO PAIN	0	0	0
GO REGULATION OF SECRETION	0	0	0
GO CELLULAR RESPONSE TO TOXIC SUBSTANCE	0	0	0
GO MODULATION OF TRANSCRIPTION IN OTHER ORGANISM INVOLVED IN SYMBIOTIC INTERACTION	0	0	0
GO APOPTOTIC SIGNALING PATHWAY	0	0	0
GO NEURAL NUCLEUS DEVELOPMENT	0	0	0
GO REGULATION OF HEART MORPHOGENESIS	0	0	0
GO S ADENOSYLMETHIONINE METABOLIC PROCESS	0	0	0
GO REGULATION OF PROTEIN LOCALIZATION TO CELL SURFACE	0	0	0
GO RIBONUCLEOSIDE TRIPHOSPHATE BIOSYNTHETIC PROCESS	0	0	0
GO PRIMARY AMINO COMPOUND METABOLIC PROCESS	0	0	0
GO POSITIVE REGULATION OF TELOMERE CAPPING	0	0	0
GO NEGATIVE REGULATION OF AMINE TRANSPORT	0	0	0
GO POSITIVE REGULATION OF INSULIN RECEPTOR SIGNALING PATHWAY	0	0	0
GO PONS DEVELOPMENT	0	0	0
GO DETECTION OF CHEMICAL STIMULUS INVOLVED IN SENSORY PERCEPTION OF TASTE	0	0	0
GO REGULATION OF MESENCHYMAL CELL APOPTOTIC PROCESS	0	0	0
GO RESPONSE TO INACTIVITY	0	0	0
GO SPHINGOLIPID METABOLIC PROCESS	0	0	0
GO PROTEIN ACETYLATION	0	0	0
GO POSITIVE REGULATION OF TRANSCRIPTION ELONGATION FROM RNA POLYMERASE II PROMOTER	0	0	0
GO NEGATIVE REGULATION OF CALCIUM ION IMPORT	0	0	0
GO CELLULAR HORMONE METABOLIC PROCESS	0	0	0
GO PTERIDINE CONTAINING COMPOUND METABOLIC PROCESS	0	0	0
GO BONE REMODELING	0	0	0
GO EMBRYONIC CAMERA TYPE EYE MORPHOGENESIS	0	0	0
GO FORMATION OF TRANSLATION PREINITIATION COMPLEX	0	0	0
GO CHEMOKINE MEDIATED SIGNALING PATHWAY	0	0	0
GO POSITIVE REGULATION OF INTERFERON BETA PRODUCTION	0	0	0
GO REGULATION OF PROTEIN SECRETION	0	0	0
GO REGULATION OF NATURAL KILLER CELL ACTIVATION	0	0	0
GO RESPONSE TO INSULIN	0	0	0
GO POSITIVE REGULATION OF FILOPODIUM ASSEMBLY	0	0	0
GO REGULATION OF MUSCLE CELL APOPTOTIC PROCESS	0	0	0
GO POSITIVE REGULATION OF NIK NF KAPPAB SIGNALING	0	0	0
GO REGULATION OF CARBOHYDRATE METABOLIC PROCESS	0	0	0
GO NEGATIVE REGULATION OF SYNAPTIC TRANSMISSION	0	0	0
GO NEGATIVE REGULATION OF CYTOKINE BIOSYNTHETIC PROCESS	0	0	0
GO ROSTROCAUDAL NEURAL TUBE PATTERNING	0	0	0
GO B CELL ACTIVATION	0	0	0
GO CELL DEATH IN RESPONSE TO OXIDATIVE STRESS	0	0	0
GO REGULATION OF NEURON DIFFERENTIATION	0	0	0
GO NEGATIVE REGULATION OF INTERFERON GAMMA PRODUCTION	0	0	0
GO REGULATION OF FIBRINOLYSIS	0	0	0
GO NEGATIVE REGULATION OF NF KAPPAB TRANSCRIPTION FACTOR ACTIVITY	0	0	0
GO RIBONUCLEOPROTEIN COMPLEX LOCALIZATION	0	0	0
GO REGULATION OF MRNA 3 END PROCESSING	0	0	0
GO REGULATION OF PEPTIDE TRANSPORT	0	0	0
GO POSITIVE REGULATION OF ION TRANSPORT	0	0	0
GO ATP BIOSYNTHETIC PROCESS	0	0	0
GO CANONICAL WNT SIGNALING PATHWAY	0	0	0
GO ACUTE INFLAMMATORY RESPONSE	0	0	0
GO NEGATIVE REGULATION OF INTERLEUKIN 10 PRODUCTION	0	0	0
GO REGULATION OF CELLULAR RESPONSE TO HYPOXIA	0	0	0
GO REGULATION OF FEMALE GONAD DEVELOPMENT	0	0	0
GO REGULATION OF THYMOCYTE APOPTOTIC PROCESS	0	0	0
GO CHROMATIN MODIFICATION	0	0	0
GO REACTIVE NITROGEN SPECIES METABOLIC PROCESS	0	0	0
GO ANTERIOR POSTERIOR PATTERN SPECIFICATION	0	0	0
GO EYELID DEVELOPMENT IN CAMERA TYPE EYE	0	0	0
GO PIGMENT BIOSYNTHETIC PROCESS	0	0	0
GO ERBB SIGNALING PATHWAY	0	0	0
GO EMBRYONIC ORGAN MORPHOGENESIS	0	0	0
GO CYTOSOLIC CALCIUM ION TRANSPORT	0	0	0
GO REGULATION OF SPINDLE ORGANIZATION	0	0	0
GO PHOSPHOLIPID SCRAMBLING	0	0	0
GO GLIOGENESIS	0	0	0
GO PEPTIDYL THREONINE MODIFICATION	0	0	0
GO MATURATION OF 5 8S RRNA FROM TRICISTRONIC RRNA TRANSCRIPT SSU RRNA 5 8S RRNA LSU RRNA	0	0	0
GO NEGATIVE REGULATION OF SPROUTING ANGIOGENESIS	0	0	0
GO POLYOL TRANSPORT	0	0	0
GO REGULATION OF CARDIAC MUSCLE CONTRACTION BY CALCIUM ION SIGNALING	0	0	0
GO CELLULAR AMINO ACID CATABOLIC PROCESS	0	0	0
GO TELENCEPHALON GLIAL CELL MIGRATION	0	0	0
GO MAINTENANCE OF LOCATION	0	0	0
GO NEPHRON EPITHELIUM DEVELOPMENT	0	0	0
GO NEGATIVE REGULATION OF RECEPTOR ACTIVITY	0	0	0
GO KERATINOCYTE DIFFERENTIATION	0	0	0
GO REGULATION OF NITRIC OXIDE SYNTHASE BIOSYNTHETIC PROCESS	0	0	0
GO POSITIVE REGULATION OF CALCIUM ION TRANSMEMBRANE TRANSPORT	0	0	0
GO NEGATIVE REGULATION OF EPITHELIAL CELL MIGRATION	0	0	0
GO POSITIVE REGULATION OF SYNAPSE MATURATION	0	0	0
GO PERIPHERAL NERVOUS SYSTEM NEURON DIFFERENTIATION	0	0	0
GO NEGATIVE REGULATION OF GLIAL CELL PROLIFERATION	0	0	0
GO POSITIVE REGULATION OF PROTEIN SECRETION	0	0	0
GO REGULATION OF STEROID HORMONE SECRETION	0	0	0
GO RESPONSE TO KETONE	0	0	0
GO NEGATIVE REGULATION OF PROTEIN KINASE B SIGNALING	0	0	0
GO LYMPHANGIOGENESIS	0	0	0
GO REGULATION OF POSTSYNAPTIC MEMBRANE POTENTIAL	0	0	0
GO POSITIVE REGULATION OF TOLL LIKE RECEPTOR SIGNALING PATHWAY	0	0	0
GO SENSORY PERCEPTION OF TASTE	0	0	0
GO FEAR RESPONSE	0	0	0
GO REGULATION OF CLATHRIN MEDIATED ENDOCYTOSIS	0	0	0
GO REGULATION OF ENDOTHELIAL CELL MIGRATION	0	0	0
GO LABYRINTHINE LAYER BLOOD VESSEL DEVELOPMENT	0	0	0
GO NEURON NEURON SYNAPTIC TRANSMISSION	0	0	0
GO INNER MITOCHONDRIAL MEMBRANE ORGANIZATION	0	0	0
GO CELLULAR MODIFIED AMINO ACID BIOSYNTHETIC PROCESS	0	0	0
GO PROTEIN LOCALIZATION TO VACUOLE	0	0	0
GO METANEPHRIC RENAL VESICLE MORPHOGENESIS	0	0	0
GO NEGATIVE REGULATION OF RHO PROTEIN SIGNAL TRANSDUCTION	0	0	0
GO REGULATION OF ORGAN GROWTH	0	0	0
GO REGULATION OF SYNAPSE ASSEMBLY	0	0	0
GO NEGATIVE REGULATION OF NEUROTRANSMITTER SECRETION	0	0	0
GO POSITIVE REGULATION OF CELL GROWTH	0	0	0
GO NEGATIVE REGULATION OF OXIDOREDUCTASE ACTIVITY	0	0	0
GO EMBRYONIC DIGESTIVE TRACT DEVELOPMENT	0	0	0
GO PROTEIN O LINKED MANNOSYLATION	0	0	0
GO GUANOSINE CONTAINING COMPOUND BIOSYNTHETIC PROCESS	0	0	0
GO BONE MINERALIZATION	0	0	0
GO REGULATION OF TRANSMEMBRANE RECEPTOR PROTEIN SERINE THREONINE KINASE SIGNALING PATHWAY	0	0	0
GO OVULATION CYCLE PROCESS	0	0	0
GO PROTEIN O LINKED FUCOSYLATION	0	0	0
GO ENDOCRINE PANCREAS DEVELOPMENT	0	0	0
GO REGULATION OF INTERLEUKIN 8 PRODUCTION	0	0	0
GO RNA PHOSPHODIESTER BOND HYDROLYSIS	0	0	0
GO ORGANIC ACID METABOLIC PROCESS	0	0	0
GO REGULATION OF EXCRETION	0	0	0
GO AROMATIC AMINO ACID FAMILY METABOLIC PROCESS	0	0	0
GO CYCLIC NUCLEOTIDE MEDIATED SIGNALING	0	0	0
GO POSITIVE REGULATION OF PHOSPHOLIPID METABOLIC PROCESS	0	0	0
GO REGULATION OF ENDOCRINE PROCESS	0	0	0
GO REGULATION OF NUCLEAR TRANSCRIBED MRNA POLY A TAIL SHORTENING	0	0	0
GO QUATERNARY AMMONIUM GROUP TRANSPORT	0	0	0
GO REGULATION OF SYMBIOSIS ENCOMPASSING MUTUALISM THROUGH PARASITISM	0	0	0
GO RESPONSE TO GROWTH HORMONE	0	0	0
GO PROTEIN DEMANNOSYLATION	0	0	0
GO G1 DNA DAMAGE CHECKPOINT	0	0	0
GO POSITIVE REGULATION OF PRI MIRNA TRANSCRIPTION FROM RNA POLYMERASE II PROMOTER	0	0	0
GO RESPONSE TO OXYGEN LEVELS	0	0	0
GO PHOTOTRANSDUCTION VISIBLE LIGHT	0	0	0
GO CELL COMMUNICATION INVOLVED IN CARDIAC CONDUCTION	0	0	0
GO PROTEIN LOCALIZATION TO CHROMOSOME TELOMERIC REGION	0	0	0
GO POSITIVE REGULATION OF CALCIUM ION TRANSMEMBRANE TRANSPORTER ACTIVITY	0	0	0
GO REGULATION OF RECEPTOR MEDIATED ENDOCYTOSIS	0	0	0
GO POSITIVE REGULATION OF LYMPHOCYTE MEDIATED IMMUNITY	0	0	0
GO POSITIVE REGULATION OF BIOMINERAL TISSUE DEVELOPMENT	0	0	0
GO RESPONSE TO TRANSFORMING GROWTH FACTOR BETA	0	0	0
GO N ACETYLGLUCOSAMINE METABOLIC PROCESS	0	0	0
GO TRANSCRIPTION ELONGATION FROM RNA POLYMERASE II PROMOTER	0	0	0
GO OXIDATIVE PHOSPHORYLATION	0	0	0
GO APOPTOTIC NUCLEAR CHANGES	0	0	0
GO REGULATION OF RAC PROTEIN SIGNAL TRANSDUCTION	0	0	0
GO CELLULAR AMIDE METABOLIC PROCESS	0	0	0
GO PARENTAL BEHAVIOR	0	0	0
GO REGULATION OF DNA BINDING	0	0	0
GO IMMUNOGLOBULIN PRODUCTION	0	0	0
GO REGULATION OF TRANSFORMING GROWTH FACTOR BETA PRODUCTION	0	0	0
GO ONE CARBON COMPOUND TRANSPORT	0	0	0
GO LEFT RIGHT AXIS SPECIFICATION	0	0	0
GO RESPONSE TO ISCHEMIA	0	0	0
GO ENSHEATHMENT OF NEURONS	0	0	0
GO POSITIVE REGULATION OF MAST CELL ACTIVATION INVOLVED IN IMMUNE RESPONSE	0	0	0
GO CHROMATIN DISASSEMBLY	0	0	0
GO DENDRITE MORPHOGENESIS	0	0	0
GO RESPONSE TO AMPHETAMINE	0	0	0
GO RESPONSE TO CAMP	0	0	0
GO MYOBLAST DIFFERENTIATION	0	0	0
GO REGULATION OF MEGAKARYOCYTE DIFFERENTIATION	0	0	0
GO NEGATIVE REGULATION OF HEMOPOIESIS	0	0	0
GO REGULATION OF MUSCLE CELL DIFFERENTIATION	0	0	0
GO INNATE IMMUNE RESPONSE IN MUCOSA	0	0	0
GO REGULATION OF CHEMOKINE SECRETION	0	0	0
GO RESPONSE TO STEROL	0	0	0
GO REGULATION OF ENDOPLASMIC RETICULUM STRESS INDUCED INTRINSIC APOPTOTIC SIGNALING PATHWAY	0	0	0
GO RIBOSOMAL SMALL SUBUNIT BIOGENESIS	0	0	0
GO TRABECULA MORPHOGENESIS	0	0	0
GO PHOTORECEPTOR CELL MAINTENANCE	0	0	0
GO HEPARAN SULFATE PROTEOGLYCAN METABOLIC PROCESS	0	0	0
GO INTESTINAL EPITHELIAL CELL DEVELOPMENT	0	0	0
GO CELLULAR RESPONSE TO GLUCAGON STIMULUS	0	0	0
GO REGULATION OF METAL ION TRANSPORT	0	0	0
GO POSITIVE REGULATION OF T HELPER 1 TYPE IMMUNE RESPONSE	0	0	0
GO MODIFICATION BY SYMBIONT OF HOST MORPHOLOGY OR PHYSIOLOGY	0	0	0
GO REGULATION OF CELL MIGRATION INVOLVED IN SPROUTING ANGIOGENESIS	0	0	0
GO PHASIC SMOOTH MUSCLE CONTRACTION	0	0	0
GO AXON ENSHEATHMENT IN CENTRAL NERVOUS SYSTEM	0	0	0
GO MONOSACCHARIDE BIOSYNTHETIC PROCESS	0	0	0
GO ORGANELLE MEMBRANE FUSION	0	0	0
GO REGULATION OF ERK1 AND ERK2 CASCADE	0	0	0
GO CARBOHYDRATE DERIVATIVE BIOSYNTHETIC PROCESS	0	0	0
GO NEGATIVE REGULATION OF ACTIN FILAMENT BUNDLE ASSEMBLY	0	0	0
GO POSITIVE REGULATION OF CELL JUNCTION ASSEMBLY	0	0	0
GO NONRIBOSOMAL PEPTIDE BIOSYNTHETIC PROCESS	0	0	0
GO HEART MORPHOGENESIS	0	0	0
GO RAS PROTEIN SIGNAL TRANSDUCTION	0	0	0
GO NEGATIVE REGULATION OF DENDRITE DEVELOPMENT	0	0	0
GO REGULATION OF HORMONE SECRETION	0	0	0
GO SENSORY PERCEPTION OF LIGHT STIMULUS	0	0	0
GO TERPENOID METABOLIC PROCESS	0	0	0
GO CELL PROLIFERATION	0	0	0
GO REGULATION OF LIPID KINASE ACTIVITY	0	0	0
GO VITAMIN D METABOLIC PROCESS	0	0	0
GO CELL AGGREGATION	0	0	0
GO RESPONSE TO HORMONE	0	0	0
GO REGULATION OF HEXOKINASE ACTIVITY	0	0	0
GO POSITIVE REGULATION OF EXTRINSIC APOPTOTIC SIGNALING PATHWAY IN ABSENCE OF LIGAND	0	0	0
GO CATECHOLAMINE BIOSYNTHETIC PROCESS	0	0	0
GO POSITIVE REGULATION OF MUSCLE HYPERTROPHY	0	0	0
GO EMBRYONIC PATTERN SPECIFICATION	0	0	0
GO RESPONSE TO PROTOZOAN	0	0	0
GO MULTIVESICULAR BODY ORGANIZATION	0	0	0
GO CENTROSOME CYCLE	0	0	0
GO RESPONSE TO FIBROBLAST GROWTH FACTOR	0	0	0
GO PROTEIN CARBOXYLATION	0	0	0
GO NEGATIVE REGULATION OF TELOMERE MAINTENANCE VIA TELOMERE LENGTHENING	0	0	0
GO DEOXYRIBONUCLEOSIDE TRIPHOSPHATE METABOLIC PROCESS	0	0	0
GO NUCLEOTIDE EXCISION REPAIR PREINCISION COMPLEX ASSEMBLY	0	0	0
GO POSITIVE REGULATION OF EXTRACELLULAR MATRIX ORGANIZATION	0	0	0
GO LEARNING	0	0	0
GO REGULATION OF PHOSPHOLIPASE ACTIVITY	0	0	0
GO REGULATION OF RESPONSE TO FOOD	0	0	0
GO ADRENERGIC RECEPTOR SIGNALING PATHWAY	0	0	0
GO OVULATION	0	0	0
GO NEGATIVE REGULATION OF TOR SIGNALING	0	0	0
GO SUBSTANTIA NIGRA DEVELOPMENT	0	0	0
GO MATURATION OF SSU RRNA FROM TRICISTRONIC RRNA TRANSCRIPT SSU RRNA 5 8S RRNA LSU RRNA	0	0	0
GO PREPULSE INHIBITION	0	0	0
GO REGULATION OF EARLY ENDOSOME TO LATE ENDOSOME TRANSPORT	0	0	0
GO MIDDLE EAR MORPHOGENESIS	0	0	0
GO REGULATION OF RECEPTOR BIOSYNTHETIC PROCESS	0	0	0
GO JNK CASCADE	0	0	0
GO RESPONSE TO SALT STRESS	0	0	0
GO ENDODERMAL CELL DIFFERENTIATION	0	0	0
GO PROTEIN KINASE B SIGNALING	0	0	0
GO SOMITOGENESIS	0	0	0
GO REGULATION OF DENDRITIC SPINE DEVELOPMENT	0	0	0
GO NEGATIVE REGULATION OF PROTEIN ACTIVATION CASCADE	0	0	0
GO TRICARBOXYLIC ACID METABOLIC PROCESS	0	0	0
GO REGULATION OF TRIGLYCERIDE CATABOLIC PROCESS	0	0	0
GO NEGATIVE REGULATION OF RESPONSE TO EXTRACELLULAR STIMULUS	0	0	0
GO HEMATOPOIETIC STEM CELL PROLIFERATION	0	0	0
GO NEGATIVE REGULATION OF ESTABLISHMENT OF PROTEIN LOCALIZATION	0	0	0
GO RENAL TUBULE DEVELOPMENT	0	0	0
GO CARDIAC VENTRICLE MORPHOGENESIS	0	0	0
GO REGULATION OF THE FORCE OF HEART CONTRACTION	0	0	0
GO POSITIVE REGULATION OF EPITHELIAL CELL APOPTOTIC PROCESS	0	0	0
GO PROTEIN STABILIZATION	0	0	0
GO POSITIVE REGULATION OF INTERLEUKIN 6 SECRETION	0	0	0
GO ASPARTATE FAMILY AMINO ACID CATABOLIC PROCESS	0	0	0
GO NEGATIVE REGULATION OF PROTEIN SECRETION	0	0	0
GO NEGATIVE REGULATION OF LIPASE ACTIVITY	0	0	0
GO MATURATION OF LSU RRNA	0	0	0
GO RNA SPLICING VIA ENDONUCLEOLYTIC CLEAVAGE AND LIGATION	0	0	0
GO REGULATION OF SYNAPSE ORGANIZATION	0	0	0
GO MUSCLE ADAPTATION	0	0	0
GO INTERFERON GAMMA PRODUCTION	0	0	0
GO OPTIC NERVE DEVELOPMENT	0	0	0
GO PHOSPHOLIPASE C ACTIVATING G PROTEIN COUPLED RECEPTOR SIGNALING PATHWAY	0	0	0
GO REGULATION OF KERATINOCYTE PROLIFERATION	0	0	0
GO GAS TRANSPORT	0	0	0
GO REGULATION OF FIBROBLAST GROWTH FACTOR RECEPTOR SIGNALING PATHWAY	0	0	0
GO MIDBRAIN DEVELOPMENT	0	0	0
GO NEURON FATE SPECIFICATION	0	0	0
GO ORGANIC ACID CATABOLIC PROCESS	0	0	0
GO REPRODUCTIVE BEHAVIOR	0	0	0
GO ESTABLISHMENT OF TISSUE POLARITY	0	0	0
GO REGULATION OF NEURON APOPTOTIC PROCESS	0	0	0
GO CELL SEPARATION AFTER CYTOKINESIS	0	0	0
GO REGULATION OF GLUCOSE IMPORT IN RESPONSE TO INSULIN STIMULUS	0	0	0
GO AMIDE BIOSYNTHETIC PROCESS	0	0	0
GO POSITIVE REGULATION OF EXOCYTOSIS	0	0	0
GO CHEMOSENSORY BEHAVIOR	0	0	0
GO PROTEIN KINASE C SIGNALING	0	0	0
GO GLUCOSE IMPORT	0	0	0
GO SISTER CHROMATID COHESION	0	0	0
GO REGULATION OF PROTEIN KINASE A SIGNALING	0	0	0
GO HEPATOCYTE APOPTOTIC PROCESS	0	0	0
GO TETRAHYDROFOLATE METABOLIC PROCESS	0	0	0
GO REGULATION OF NECROTIC CELL DEATH	0	0	0
GO CELLULAR RESPONSE TO CAMP	0	0	0
GO PROTEIN LOCALIZATION TO CHROMOSOME	0	0	0
GO POSTSYNAPTIC MEMBRANE ORGANIZATION	0	0	0
GO CARNITINE METABOLIC PROCESS	0	0	0
GO CYTOPLASMIC TRANSLATIONAL INITIATION	0	0	0
GO COMPLEMENT ACTIVATION ALTERNATIVE PATHWAY	0	0	0
GO CARDIAC MUSCLE CELL DIFFERENTIATION	0	0	0
GO CILIUM MOVEMENT	0	0	0
GO BRANCHING INVOLVED IN URETERIC BUD MORPHOGENESIS	0	0	0
GO VASCULAR SMOOTH MUSCLE CONTRACTION	0	0	0
GO REGULATION OF RESPONSE TO WOUNDING	0	0	0
GO CELLULAR RESPONSE TO ARSENIC CONTAINING SUBSTANCE	0	0	0
GO POSITIVE REGULATION OF RECEPTOR BIOSYNTHETIC PROCESS	0	0	0
GO REGULATION OF HEART RATE	0	0	0
GO RESPONSE TO PLATELET DERIVED GROWTH FACTOR	0	0	0
GO REGULATION OF EXTRINSIC APOPTOTIC SIGNALING PATHWAY	0	0	0
GO INTRASPECIES INTERACTION BETWEEN ORGANISMS	0	0	0
GO REGULATION OF EXTRINSIC APOPTOTIC SIGNALING PATHWAY IN ABSENCE OF LIGAND	0	0	0
GO PYRIMIDINE RIBONUCLEOTIDE METABOLIC PROCESS	0	0	0
GO REGULATION OF B CELL DIFFERENTIATION	0	0	0
GO TRANSCRIPTION FROM MITOCHONDRIAL PROMOTER	0	0	0
GO MAINTENANCE OF PROTEIN LOCALIZATION IN ORGANELLE	0	0	0
GO MRNA 3 END PROCESSING	0	0	0
GO POSITIVE REGULATION OF TRANSCRIPTION FROM RNA POLYMERASE II PROMOTER IN RESPONSE TO STRESS	0	0	0
GO REGULATION OF CERAMIDE BIOSYNTHETIC PROCESS	0	0	0
GO REGULATION OF LIPASE ACTIVITY	0	0	0
GO POLARIZED EPITHELIAL CELL DIFFERENTIATION	0	0	0
GO CARDIAC RIGHT VENTRICLE MORPHOGENESIS	0	0	0
GO G PROTEIN COUPLED RECEPTOR SIGNALING PATHWAY	0	0	0
GO DIGESTIVE TRACT MORPHOGENESIS	0	0	0
GO SPERM EGG RECOGNITION	0	0	0
GO GALACTOSE METABOLIC PROCESS	0	0	0
GO GLOBAL GENOME NUCLEOTIDE EXCISION REPAIR	0	0	0
GO REGULATION OF ACYL COA BIOSYNTHETIC PROCESS	0	0	0
GO REGULATION OF VASCULAR ENDOTHELIAL GROWTH FACTOR RECEPTOR SIGNALING PATHWAY	0	0	0
GO NEGATIVE REGULATION OF MRNA METABOLIC PROCESS	0	0	0
GO REGULATION OF DNA TEMPLATED TRANSCRIPTION INITIATION	0	0	0
GO NUCLEOSIDE TRIPHOSPHATE BIOSYNTHETIC PROCESS	0	0	0
GO GLYOXYLATE METABOLIC PROCESS	0	0	0
GO RELAXATION OF MUSCLE	0	0	0
GO CELLULAR ANION HOMEOSTASIS	0	0	0
GO TOXIN METABOLIC PROCESS	0	0	0
GO REGULATION OF N METHYL D ASPARTATE SELECTIVE GLUTAMATE RECEPTOR ACTIVITY	0	0	0
GO PURINE CONTAINING COMPOUND BIOSYNTHETIC PROCESS	0	0	0
GO NEGATIVE REGULATION OF CELL CYCLE ARREST	0	0	0
GO DNA DEMETHYLATION	0	0	0
GO POST EMBRYONIC MORPHOGENESIS	0	0	0
GO SKELETAL MUSCLE ORGAN DEVELOPMENT	0	0	0
GO POSITIVE REGULATION OF RECEPTOR ACTIVITY	0	0	0
GO NEGATIVE REGULATION OF HOMEOSTATIC PROCESS	0	0	0
GO APPENDAGE DEVELOPMENT	0	0	0
GO REGULATION OF B CELL MEDIATED IMMUNITY	0	0	0
GO NEUTRAL LIPID CATABOLIC PROCESS	0	0	0
GO POSITIVE REGULATION OF CATECHOLAMINE SECRETION	0	0	0
GO NEGATIVE REGULATION OF PEPTIDYL THREONINE PHOSPHORYLATION	0	0	0
GO REGULATION OF CHEMOKINE PRODUCTION	0	0	0
GO PROTEIN AUTOUBIQUITINATION	0	0	0
GO PORE COMPLEX ASSEMBLY	0	0	0
GO PROTEIN LIPID COMPLEX SUBUNIT ORGANIZATION	0	0	0
GO NEGATIVE REGULATION OF T CELL APOPTOTIC PROCESS	0	0	0
GO 4 HYDROXYPROLINE METABOLIC PROCESS	0	0	0
GO ANION HOMEOSTASIS	0	0	0
GO LIPOPROTEIN BIOSYNTHETIC PROCESS	0	0	0
GO RESPONSE TO FOLLICLE STIMULATING HORMONE	0	0	0
GO CELLULAR POTASSIUM ION HOMEOSTASIS	0	0	0
GO PROTEIN MANNOSYLATION	0	0	0
GO REGULATION OF FATTY ACID TRANSPORT	0	0	0
GO HORMONE BIOSYNTHETIC PROCESS	0	0	0
GO REGULATION OF CIRCADIAN SLEEP WAKE CYCLE NON REM SLEEP	0	0	0
GO EXTRACELLULAR REGULATION OF SIGNAL TRANSDUCTION	0	0	0
GO NUCLEOTIDE EXCISION REPAIR DNA GAP FILLING	0	0	0
GO GLYCOSPHINGOLIPID BIOSYNTHETIC PROCESS	0	0	0
GO RESPONSE TO ORGANIC CYCLIC COMPOUND	0	0	0
GO CELL COMMUNICATION BY ELECTRICAL COUPLING	0	0	0
GO ONE CARBON METABOLIC PROCESS	0	0	0
GO TRANSEPITHELIAL TRANSPORT	0	0	0
GO VACUOLAR ACIDIFICATION	0	0	0
GO CELL DIFFERENTIATION IN HINDBRAIN	0	0	0
GO REGULATION OF INTERLEUKIN 1 PRODUCTION	0	0	0
GO POSITIVE REGULATION OF ANTIGEN PROCESSING AND PRESENTATION	0	0	0
GO NEGATIVE REGULATION OF CELL MORPHOGENESIS INVOLVED IN DIFFERENTIATION	0	0	0
GO REGULATION OF PEROXISOME PROLIFERATOR ACTIVATED RECEPTOR SIGNALING PATHWAY	0	0	0
GO POSITIVE REGULATION OF CD4 POSITIVE ALPHA BETA T CELL ACTIVATION	0	0	0
GO GLYCOPROTEIN CATABOLIC PROCESS	0	0	0
GO REGULATION OF LYMPHOCYTE CHEMOTAXIS	0	0	0
GO RENAL WATER HOMEOSTASIS	0	0	0
GO REGULATION OF DNA METHYLATION	0	0	0
GO HEART VALVE FORMATION	0	0	0
GO NEGATIVE REGULATION OF MYELOID LEUKOCYTE DIFFERENTIATION	0	0	0
GO FAT SOLUBLE VITAMIN METABOLIC PROCESS	0	0	0
GO ACTOMYOSIN STRUCTURE ORGANIZATION	0	0	0
GO NUCLEOTIDE TRANSMEMBRANE TRANSPORT	0	0	0
GO REGULATION OF CHONDROCYTE DIFFERENTIATION	0	0	0
GO REGULATION OF PSEUDOPODIUM ASSEMBLY	0	0	0
GO CARDIAC CELL FATE COMMITMENT	0	0	0
GO POSITIVE REGULATION OF INTERLEUKIN 1 PRODUCTION	0	0	0
GO MYOFIBRIL ASSEMBLY	0	0	0
GO NEGATIVE REGULATION OF CHEMOTAXIS	0	0	0
GO GLOMERULUS DEVELOPMENT	0	0	0
GO TELOMERE MAINTENANCE VIA RECOMBINATION	0	0	0
GO REGULATION OF RELEASE OF CYTOCHROME C FROM MITOCHONDRIA	0	0	0
GO CELL CELL SIGNALING INVOLVED IN CARDIAC CONDUCTION	0	0	0
GO PHOSPHATE CONTAINING COMPOUND METABOLIC PROCESS	0	0	0
GO MITOCHONDRIAL RNA PROCESSING	0	0	0
GO CELLULAR LIPID CATABOLIC PROCESS	0	0	0
GO REGULATION OF CARDIAC MUSCLE CELL ACTION POTENTIAL	0	0	0
GO POSITIVE REGULATION OF HAIR CYCLE	0	0	0
GO SYMPATHETIC NERVOUS SYSTEM DEVELOPMENT	0	0	0
GO REGULATION OF ALPHA BETA T CELL DIFFERENTIATION	0	0	0
GO MULTICELLULAR ORGANISM GROWTH	0	0	0
GO PHOSPHATE ION TRANSPORT	0	0	0
GO NEGATIVE REGULATION OF BMP SIGNALING PATHWAY	0	0	0
GO POSITIVE REGULATION OF NEURAL PRECURSOR CELL PROLIFERATION	0	0	0
GO REGULATION OF CELLULAR EXTRAVASATION	0	0	0
GO CARDIAC MUSCLE TISSUE MORPHOGENESIS	0	0	0
GO REGULATION OF MACROPHAGE CYTOKINE PRODUCTION	0	0	0
GO PURINE NUCLEOBASE BIOSYNTHETIC PROCESS	0	0	0
GO MITOTIC G2 DNA DAMAGE CHECKPOINT	0	0	0
GO POSITIVE REGULATION OF PROTEIN AUTOPHOSPHORYLATION	0	0	0
GO CARBOHYDRATE BIOSYNTHETIC PROCESS	0	0	0
GO AMINO SUGAR METABOLIC PROCESS	0	0	0
GO POSITIVE REGULATION OF NUCLEOTIDE CATABOLIC PROCESS	0	0	0
GO VITAMIN BIOSYNTHETIC PROCESS	0	0	0
GO POSITIVE REGULATION OF NON CANONICAL WNT SIGNALING PATHWAY	0	0	0
GO MUSCLE ORGAN MORPHOGENESIS	0	0	0
GO AMINO ACID TRANSPORT	0	0	0
GO CELLULAR RESPONSE TO EPINEPHRINE STIMULUS	0	0	0
GO POSITIVE REGULATION OF CELL ADHESION MEDIATED BY INTEGRIN	0	0	0
GO REGULATION OF MICROTUBULE BASED MOVEMENT	0	0	0
GO EXOCRINE SYSTEM DEVELOPMENT	0	0	0
GO AMINOGLYCAN METABOLIC PROCESS	0	0	0
GO NEGATIVE REGULATION OF MYOBLAST DIFFERENTIATION	0	0	0
GO REGULATION OF FEVER GENERATION	0	0	0
GO DNA TEMPLATED TRANSCRIPTIONAL PREINITIATION COMPLEX ASSEMBLY	0	0	0
GO MACROPHAGE ACTIVATION	0	0	0
GO CARDIOBLAST DIFFERENTIATION	0	0	0
GO CELL CYCLE G1 S PHASE TRANSITION	0	0	0
GO RNA SPLICING VIA TRANSESTERIFICATION REACTIONS	0	0	0
GO BLOOD VESSEL MORPHOGENESIS	0	0	0
GO REGULATION OF URINE VOLUME	0	0	0
GO PHOTORECEPTOR CELL DEVELOPMENT	0	0	0
GO SYNAPTIC TRANSMISSION DOPAMINERGIC	0	0	0
GO PROTEIN PHOSPHORYLATION	0	0	0
GO CENTRAL NERVOUS SYSTEM NEURON DIFFERENTIATION	0	0	0
GO MAINTENANCE OF GASTROINTESTINAL EPITHELIUM	0	0	0
GO ENDOTHELIUM DEVELOPMENT	0	0	0
GO DOUBLE STRAND BREAK REPAIR	0	0	0
GO NUCLEOBASE CONTAINING COMPOUND TRANSPORT	0	0	0
GO REGULATION OF NEURON MIGRATION	0	0	0
GO METHIONINE BIOSYNTHETIC PROCESS	0	0	0
GO MULTI ORGANISM ORGANELLE ORGANIZATION	0	0	0
GO MESONEPHRIC TUBULE MORPHOGENESIS	0	0	0
GO REGULATION OF CYTOKINE SECRETION INVOLVED IN IMMUNE RESPONSE	0	0	0
GO RESPONSE TO INTERLEUKIN 1	0	0	0
GO EMBRYONIC HINDLIMB MORPHOGENESIS	0	0	0
GO WATER SOLUBLE VITAMIN METABOLIC PROCESS	0	0	0
GO SIGNAL TRANSDUCTION IN ABSENCE OF LIGAND	0	0	0
GO RNA CAPPING	0	0	0
GO MALE MEIOSIS	0	0	0
GO LIVER REGENERATION	0	0	0
GO REGULATION OF RENAL SODIUM EXCRETION	0	0	0
GO SPINAL CORD PATTERNING	0	0	0
GO DNA REPLICATION INITIATION	0	0	0
GO ERYTHROCYTE MATURATION	0	0	0
GO ETHANOLAMINE CONTAINING COMPOUND METABOLIC PROCESS	0	0	0
GO MEMBRANE DEPOLARIZATION DURING CARDIAC MUSCLE CELL ACTION POTENTIAL	0	0	0
GO REGULATION OF CAMP MEDIATED SIGNALING	0	0	0
GO CELL MIGRATION INVOLVED IN GASTRULATION	0	0	0
GO ASTROCYTE DIFFERENTIATION	0	0	0
GO PROTEIN MONOUBIQUITINATION	0	0	0
GO FACE DEVELOPMENT	0	0	0
GO RNA DESTABILIZATION	0	0	0
GO RESPONSE TO ESTROGEN	0	0	0
GO DETOXIFICATION	0	0	0
GO REGULATION OF OSTEOBLAST PROLIFERATION	0	0	0
GO CILIUM OR FLAGELLUM DEPENDENT CELL MOTILITY	0	0	0
GO VERY LONG CHAIN FATTY ACID METABOLIC PROCESS	0	0	0
GO ESTABLISHMENT OF PROTEIN LOCALIZATION TO MEMBRANE	0	0	0
GO REGULATION OF PEPTIDASE ACTIVITY	0	0	0
GO POSITIVE REGULATION OF PROTEIN SERINE THREONINE KINASE ACTIVITY	0	0	0
GO BROWN FAT CELL DIFFERENTIATION	0	0	0
GO LIPID TRANSLOCATION	0	0	0
GO INOSITOL METABOLIC PROCESS	0	0	0
GO REGULATION OF CENTROSOME CYCLE	0	0	0
GO PROTEIN ADP RIBOSYLATION	0	0	0
GO CELLULAR SODIUM ION HOMEOSTASIS	0	0	0
GO NEGATIVE REGULATION OF CARTILAGE DEVELOPMENT	0	0	0
GO CHONDROITIN SULFATE BIOSYNTHETIC PROCESS	0	0	0
GO PROTEIN SUMOYLATION	0	0	0
GO REGULATION OF HISTONE H3 K9 METHYLATION	0	0	0
GO VASODILATION	0	0	0
GO NEGATIVE REGULATION OF MITOTIC CELL CYCLE	0	0	0
GO NEURONAL ION CHANNEL CLUSTERING	0	0	0
GO POSITIVE REGULATION OF AXON EXTENSION	0	0	0
GO REGULATION OF ION HOMEOSTASIS	0	0	0
GO PIGMENT CELL DIFFERENTIATION	0	0	0
GO ORGAN GROWTH	0	0	0
GO REGULATION OF LYMPHOCYTE DIFFERENTIATION	0	0	0
GO REGULATION OF BONE REMODELING	0	0	0
GO GLUCOCORTICOID BIOSYNTHETIC PROCESS	0	0	0
GO REGULATION OF T CELL PROLIFERATION	0	0	0
GO NERVE DEVELOPMENT	0	0	0
GO REGULATION OF NEUROBLAST PROLIFERATION	0	0	0
GO REGULATION OF CELL SIZE	0	0	0
GO TETRAPYRROLE METABOLIC PROCESS	0	0	0
GO REGULATION OF CENTROSOME DUPLICATION	0	0	0
GO VENTRAL SPINAL CORD INTERNEURON DIFFERENTIATION	0	0	0
GO BICELLULAR TIGHT JUNCTION ASSEMBLY	0	0	0
GO POSITIVE REGULATION OF CARDIAC MUSCLE TISSUE DEVELOPMENT	0	0	0
GO RIBONUCLEOPROTEIN COMPLEX SUBUNIT ORGANIZATION	0	0	0
GO MULTICELLULAR ORGANISMAL WATER HOMEOSTASIS	0	0	0
GO REGULATION OF ALTERNATIVE MRNA SPLICING VIA SPLICEOSOME	0	0	0
GO KERATAN SULFATE CATABOLIC PROCESS	0	0	0
GO BLASTOCYST DEVELOPMENT	0	0	0
GO CHROMATIN ORGANIZATION	0	0	0
GO EPHRIN RECEPTOR SIGNALING PATHWAY	0	0	0
GO ORGANIC ANION TRANSPORT	0	0	0
GO STAT CASCADE	0	0	0
GO RESPONSE TO OXYGEN CONTAINING COMPOUND	0	0	0
GO BICARBONATE TRANSPORT	0	0	0
GO POSITIVE REGULATION OF EXCITATORY POSTSYNAPTIC POTENTIAL	0	0	0
GO NEGATIVE REGULATION OF PATHWAY RESTRICTED SMAD PROTEIN PHOSPHORYLATION	0	0	0
GO SEGMENTATION	0	0	0
GO POSITIVE REGULATION OF PEPTIDASE ACTIVITY	0	0	0
GO POSITIVE REGULATION OF T CELL CYTOKINE PRODUCTION	0	0	0
GO PYRIMIDINE CONTAINING COMPOUND SALVAGE	0	0	0
GO REGULATION OF OLIGODENDROCYTE DIFFERENTIATION	0	0	0
GO TRNA METHYLATION	0	0	0
GO INTERACTION WITH HOST	0	0	0
GO GASTRULATION	0	0	0
GO RESPONSE TO UV	0	0	0
GO REGULATION OF NEUROTRANSMITTER TRANSPORT	0	0	0
GO NEGATIVE REGULATION OF VASCULATURE DEVELOPMENT	0	0	0
GO SKIN EPIDERMIS DEVELOPMENT	0	0	0
GO VIRAL GENOME REPLICATION	0	0	0
GO NUCLEOTIDE EXCISION REPAIR	0	0	0
GO POSITIVE REGULATION OF REACTIVE OXYGEN SPECIES METABOLIC PROCESS	0	0	0
GO NEGATIVE REGULATION OF RELEASE OF CYTOCHROME C FROM MITOCHONDRIA	0	0	0
GO GOLGI TO ENDOSOME TRANSPORT	0	0	0
GO CARBOHYDRATE TRANSMEMBRANE TRANSPORT	0	0	0
GO SULFUR COMPOUND TRANSPORT	0	0	0
GO FATTY ACID BIOSYNTHETIC PROCESS	0	0	0
GO HEART FORMATION	0	0	0
GO POSITIVE REGULATION OF MAST CELL ACTIVATION	0	0	0
GO REGULATION OF ODONTOGENESIS	0	0	0
GO MULTICELLULAR ORGANISM METABOLIC PROCESS	0	0	0
GO PARTURITION	0	0	0
GO NEGATIVE REGULATION OF ANDROGEN RECEPTOR SIGNALING PATHWAY	0	0	0
GO MEIOTIC CHROMOSOME SEPARATION	0	0	0
GO DIOL METABOLIC PROCESS	0	0	0
GO REGULATION OF RYANODINE SENSITIVE CALCIUM RELEASE CHANNEL ACTIVITY	0	0	0
GO OXYGEN TRANSPORT	0	0	0
GO REGULATION OF LIPID TRANSPORT	0	0	0
GO POSITIVE REGULATION OF TRIGLYCERIDE BIOSYNTHETIC PROCESS	0	0	0
GO REGULATION OF REPRODUCTIVE PROCESS	0	0	0
GO REGULATION OF MEMBRANE PROTEIN ECTODOMAIN PROTEOLYSIS	0	0	0
GO POSITIVE REGULATION OF HORMONE SECRETION	0	0	0
GO ORGAN INDUCTION	0	0	0
GO DNA STRAND ELONGATION	0	0	0
GO NEURON PROJECTION MORPHOGENESIS	0	0	0
GO MULTIVESICULAR BODY SORTING PATHWAY	0	0	0
GO REGULATION OF LYMPHOCYTE MEDIATED IMMUNITY	0	0	0
GO SOMATIC DIVERSIFICATION OF IMMUNE RECEPTORS	0	0	0
GO NOTCH SIGNALING PATHWAY	0	0	0
GO OUTER DYNEIN ARM ASSEMBLY	0	0	0
GO POSITIVE REGULATION OF CELLULAR RESPONSE TO INSULIN STIMULUS	0	0	0
GO RESPONSE TO RADIATION	0	0	0
GO BILE ACID AND BILE SALT TRANSPORT	0	0	0
GO HEART DEVELOPMENT	0	0	0
GO MESODERM MORPHOGENESIS	0	0	0
GO NEGATIVE REGULATION OF SMOOTHENED SIGNALING PATHWAY	0	0	0
GO NUCLEOSIDE SALVAGE	0	0	0
GO TRNA TRANSPORT	0	0	0
GO REGULATION OF NIK NF KAPPAB SIGNALING	0	0	0
GO NEGATIVE REGULATION OF ANOIKIS	0	0	0
GO LACTATE TRANSMEMBRANE TRANSPORT	0	0	0
GO REGULATION OF TRANSCRIPTION FROM RNA POLYMERASE II PROMOTER IN RESPONSE TO HYPOXIA	0	0	0
GO REGULATION OF INTRACELLULAR PROTEIN TRANSPORT	0	0	0
GO PIGMENT GRANULE ORGANIZATION	0	0	0
GO TUBE DEVELOPMENT	0	0	0
GO ACROSOME ASSEMBLY	0	0	0
GO REGULATION OF INOSITOL PHOSPHATE BIOSYNTHETIC PROCESS	0	0	0
GO REGULATION OF INTRINSIC APOPTOTIC SIGNALING PATHWAY IN RESPONSE TO DNA DAMAGE BY P53 CLASS MEDIATOR	0	0	0
GO POSITIVE REGULATION OF EPIDERMIS DEVELOPMENT	0	0	0
GO CALCIUM ION REGULATED EXOCYTOSIS OF NEUROTRANSMITTER	0	0	0
GO REGULATION OF REGULATED SECRETORY PATHWAY	0	0	0
GO POSITIVE REGULATION OF RECEPTOR INTERNALIZATION	0	0	0
GO CARDIAC MUSCLE CELL CONTRACTION	0	0	0
GO AMINO SUGAR CATABOLIC PROCESS	0	0	0
GO MITOCHONDRIAL RNA METABOLIC PROCESS	0	0	0
GO MODULATION OF EXCITATORY POSTSYNAPTIC POTENTIAL	0	0	0
GO NUCLEUS LOCALIZATION	0	0	0
GO RESPONSE TO HEPATOCYTE GROWTH FACTOR	0	0	0
GO REGULATION OF SYNAPTIC VESICLE EXOCYTOSIS	0	0	0
GO MITOTIC DNA INTEGRITY CHECKPOINT	0	0	0
GO FATTY ACID DERIVATIVE TRANSPORT	0	0	0
GO CARDIAC VENTRICLE DEVELOPMENT	0	0	0
GO MALE MEIOSIS I	0	0	0
GO GLYCEROLIPID BIOSYNTHETIC PROCESS	0	0	0
GO REGULATION OF GLUCOSE METABOLIC PROCESS	0	0	0
GO POSITIVE REGULATION OF SODIUM ION TRANSMEMBRANE TRANSPORT	0	0	0
GO POSITIVE REGULATION OF HEART CONTRACTION	0	0	0
GO CELLULAR RESPONSE TO PROSTAGLANDIN E STIMULUS	0	0	0
GO EXTRINSIC APOPTOTIC SIGNALING PATHWAY VIA DEATH DOMAIN RECEPTORS	0	0	0
GO PURINE NUCLEOSIDE BIOSYNTHETIC PROCESS	0	0	0
GO FEMALE SEX DIFFERENTIATION	0	0	0
GO POSITIVE REGULATION OF CIRCADIAN RHYTHM	0	0	0
GO ECTODERMAL PLACODE DEVELOPMENT	0	0	0
GO POSITIVE REGULATION OF PHAGOCYTOSIS	0	0	0
GO CELLULAR RESPONSE TO ETHANOL	0	0	0
GO POSITIVE REGULATION OF DNA REPAIR	0	0	0
GO CEREBRAL CORTEX GABAERGIC INTERNEURON DIFFERENTIATION	0	0	0
GO MAMMARY GLAND DEVELOPMENT	0	0	0
GO NEGATIVE REGULATION OF SECRETION	0	0	0
GO REGULATION OF CD4 POSITIVE ALPHA BETA T CELL ACTIVATION	0	0	0
GO MAINTENANCE OF CELL POLARITY	0	0	0
GO MRNA CLEAVAGE	0	0	0
GO POSITIVE REGULATION OF URINE VOLUME	0	0	0
GO GLYCINE METABOLIC PROCESS	0	0	0
GO POSITIVE REGULATION OF CHEMOKINE PRODUCTION	0	0	0
GO ESTABLISHMENT OF NUCLEUS LOCALIZATION	0	0	0
GO ENDODERM DEVELOPMENT	0	0	0
GO CYTOPLASMIC SEQUESTERING OF TRANSCRIPTION FACTOR	0	0	0
GO PROTEIN TRANSPORT ALONG MICROTUBULE	0	0	0
GO AUDITORY RECEPTOR CELL DIFFERENTIATION	0	0	0
GO CAMERA TYPE EYE PHOTORECEPTOR CELL DIFFERENTIATION	0	0	0
GO REGULATION OF GROWTH HORMONE SECRETION	0	0	0
GO PYRIMIDINE CONTAINING COMPOUND METABOLIC PROCESS	0	0	0
GO MICROGLIAL CELL ACTIVATION	0	0	0
GO OXIDATION REDUCTION PROCESS	0	0	0
GO RESPONSE TO ATP	0	0	0
GO WATER HOMEOSTASIS	0	0	0
GO VOCALIZATION BEHAVIOR	0	0	0
GO GOLGI TO PLASMA MEMBRANE PROTEIN TRANSPORT	0	0	0
GO LONG TERM MEMORY	0	0	0
GO ADRENAL GLAND DEVELOPMENT	0	0	0
GO CELLULAR RESPONSE TO CHOLESTEROL	0	0	0
GO POSITIVE REGULATION OF POTASSIUM ION TRANSMEMBRANE TRANSPORTER ACTIVITY	0	0	0
GO VIRAL LIFE CYCLE	0	0	0
GO REGULATION OF SMOOTH MUSCLE CELL MIGRATION	0	0	0
GO ENTRAINMENT OF CIRCADIAN CLOCK	0	0	0
GO REGULATION OF CGMP METABOLIC PROCESS	0	0	0
GO REGULATION OF CYTOKINE SECRETION	0	0	0
GO CELLULAR RESPONSE TO AMINO ACID STARVATION	0	0	0
GO POSITIVE REGULATION OF IMMUNOGLOBULIN PRODUCTION	0	0	0
GO REGULATION OF ESTABLISHMENT OF PROTEIN LOCALIZATION TO MITOCHONDRION	0	0	0
GO REGULATION OF SENSORY PERCEPTION	0	0	0
GO REGULATION OF REGULATORY T CELL DIFFERENTIATION	0	0	0
GO CHONDROITIN SULFATE CATABOLIC PROCESS	0	0	0
GO RESPONSE TO AUDITORY STIMULUS	0	0	0
GO PRESYNAPTIC PROCESS INVOLVED IN SYNAPTIC TRANSMISSION	0	0	0
GO MAINTENANCE OF CELL NUMBER	0	0	0
GO CELL MORPHOGENESIS INVOLVED IN DIFFERENTIATION	0	0	0
GO NEGATIVE REGULATION OF CHROMOSOME ORGANIZATION	0	0	0
GO COENZYME BIOSYNTHETIC PROCESS	0	0	0
GO REGULATION OF CALCIUM ION DEPENDENT EXOCYTOSIS	0	0	0
GO INFLAMMATORY RESPONSE TO ANTIGENIC STIMULUS	0	0	0
GO INTESTINAL EPITHELIAL CELL DIFFERENTIATION	0	0	0
GO ORGANOPHOSPHATE CATABOLIC PROCESS	0	0	0
GO NEGATIVE REGULATION OF BEHAVIOR	0	0	0
GO POSITIVE REGULATION OF P38MAPK CASCADE	0	0	0
GO MEMBRANE PROTEIN INTRACELLULAR DOMAIN PROTEOLYSIS	0	0	0
GO RESPONSE TO CAFFEINE	0	0	0
GO DISTAL TUBULE DEVELOPMENT	0	0	0
GO CRANIAL SKELETAL SYSTEM DEVELOPMENT	0	0	0
GO DNA TEMPLATED TRANSCRIPTION INITIATION	0	0	0
GO REGULATION OF HORMONE BIOSYNTHETIC PROCESS	0	0	0
GO DEOXYRIBONUCLEOTIDE METABOLIC PROCESS	0	0	0
GO POSITIVE REGULATION OF NEUROTRANSMITTER SECRETION	0	0	0
GO GENETIC IMPRINTING	0	0	0
GO CELLULAR PROCESS INVOLVED IN REPRODUCTION IN MULTICELLULAR ORGANISM	0	0	0
GO POSITIVE REGULATION OF CELL DEATH	0	0	0
GO TROPHOBLAST GIANT CELL DIFFERENTIATION	0	0	0
GO ER ASSOCIATED UBIQUITIN DEPENDENT PROTEIN CATABOLIC PROCESS	0	0	0
GO ISOTYPE SWITCHING	0	0	0
GO DEFENSE RESPONSE TO GRAM NEGATIVE BACTERIUM	0	0	0
GO SIGNAL RELEASE	0	0	0
GO REGULATION OF EXOSOMAL SECRETION	0	0	0
GO REGULATION OF INCLUSION BODY ASSEMBLY	0	0	0
GO REGULATION OF CHRONIC INFLAMMATORY RESPONSE	0	0	0
GO REGULATION OF T CELL DIFFERENTIATION	0	0	0
GO TRANSLESION SYNTHESIS	0	0	0
GO METHIONINE METABOLIC PROCESS	0	0	0
GO DICARBOXYLIC ACID TRANSPORT	0	0	0
GO NEGATIVE REGULATION OF SKELETAL MUSCLE TISSUE DEVELOPMENT	0	0	0
GO DNA RECOMBINATION	0	0	0
GO POST TRANSLATIONAL PROTEIN MODIFICATION	0	0	0
GO PROTEIN FOLDING	0	0	0
GO GLYCOSPHINGOLIPID METABOLIC PROCESS	0	0	0
GO REGULATION OF MRNA POLYADENYLATION	0	0	0
GO NEURON MIGRATION	0	0	0
GO POSITIVE REGULATION OF RESPONSE TO TUMOR CELL	0	0	0
GO REGULATION OF ACTION POTENTIAL	0	0	0
GO REGULATION OF NF KAPPAB IMPORT INTO NUCLEUS	0	0	0
GO POSITIVE REGULATION OF TISSUE REMODELING	0	0	0
GO REGULATION OF PROTEASOMAL PROTEIN CATABOLIC PROCESS	0	0	0
GO DORSAL VENTRAL NEURAL TUBE PATTERNING	0	0	0
GO CALCIUM ION REGULATED EXOCYTOSIS	0	0	0
GO RETINAL METABOLIC PROCESS	0	0	0
GO MOLTING CYCLE	0	0	0
GO CHROMOSOME ORGANIZATION INVOLVED IN MEIOTIC CELL CYCLE	0	0	0
GO POSITIVE REGULATION OF PEPTIDYL THREONINE PHOSPHORYLATION	0	0	0
GO DNA BIOSYNTHETIC PROCESS	0	0	0
GO SPERMATID NUCLEUS DIFFERENTIATION	0	0	0
GO MULTI ORGANISM LOCALIZATION	0	0	0
GO NEGATIVE REGULATION OF CELL DEATH	0	0	0
GO TRANSCRIPTION INITIATION FROM RNA POLYMERASE II PROMOTER	0	0	0
GO POSITIVE REGULATION OF DEVELOPMENTAL GROWTH	0	0	0
GO REGULATION OF ERYTHROCYTE DIFFERENTIATION	0	0	0
GO METANEPHRIC NEPHRON DEVELOPMENT	0	0	0
GO POSITIVE REGULATION OF NEUROLOGICAL SYSTEM PROCESS	0	0	0
GO TRACHEA DEVELOPMENT	0	0	0
GO NEUROGENESIS	0	0	0
GO POSITIVE REGULATION OF T HELPER CELL DIFFERENTIATION	0	0	0
GO POSITIVE REGULATION OF SEQUENCE SPECIFIC DNA BINDING TRANSCRIPTION FACTOR ACTIVITY	0	0	0
GO NEGATIVE REGULATION OF HUMORAL IMMUNE RESPONSE	0	0	0
GO POSITIVE REGULATION OF AMINE TRANSPORT	0	0	0
GO ENDOMEMBRANE SYSTEM ORGANIZATION	0	0	0
GO APOPTOTIC PROCESS INVOLVED IN DEVELOPMENT	0	0	0
GO RETINOIC ACID METABOLIC PROCESS	0	0	0
GO GLYCEROPHOSPHOLIPID METABOLIC PROCESS	0	0	0
GO REGULATION OF PROTEIN ACETYLATION	0	0	0
GO REGULATION OF NEUROLOGICAL SYSTEM PROCESS	0	0	0
GO INTRINSIC APOPTOTIC SIGNALING PATHWAY	0	0	0
GO SODIUM ION HOMEOSTASIS	0	0	0
GO CELLULAR RESPONSE TO HEAT	0	0	0
GO POSITIVE REGULATION OF LAMELLIPODIUM ASSEMBLY	0	0	0
GO PURINE NUCLEOTIDE TRANSPORT	0	0	0
GO REGULATION OF PROTEIN STABILITY	0	0	0
GO REGULATION OF DNA METABOLIC PROCESS	0	0	0
GO NADH METABOLIC PROCESS	0	0	0
GO REGULATION OF BLOOD VESSEL ENDOTHELIAL CELL MIGRATION	0	0	0
GO TELOMERE MAINTENANCE VIA TELOMERASE	0	0	0
GO REGULATION OF GRANULOCYTE MACROPHAGE COLONY STIMULATING FACTOR PRODUCTION	0	0	0
GO EMBRYONIC MORPHOGENESIS	0	0	0
GO LIPID PARTICLE ORGANIZATION	0	0	0
GO NEGATIVE REGULATION OF MULTICELLULAR ORGANISM GROWTH	0	0	0
GO NEGATIVE REGULATION OF LYMPHOCYTE APOPTOTIC PROCESS	0	0	0
GO OOCYTE DIFFERENTIATION	0	0	0
GO INTERSTRAND CROSS LINK REPAIR	0	0	0
GO REGULATION OF STEM CELL POPULATION MAINTENANCE	0	0	0
GO POSITIVE REGULATION OF TELOMERE MAINTENANCE VIA TELOMERE LENGTHENING	0	0	0
GO GANGLIOSIDE BIOSYNTHETIC PROCESS	0	0	0
GO POSITIVE REGULATION OF ENDOPLASMIC RETICULUM UNFOLDED PROTEIN RESPONSE	0	0	0
GO ANDROGEN METABOLIC PROCESS	0	0	0
GO INDOLE CONTAINING COMPOUND METABOLIC PROCESS	0	0	0
GO NEGATIVE REGULATION OF T CELL PROLIFERATION	0	0	0
GO REGULATION OF T CELL CYTOKINE PRODUCTION	0	0	0
GO REGULATION OF CHEMOKINE BIOSYNTHETIC PROCESS	0	0	0
GO REGULATION OF INSULIN SECRETION INVOLVED IN CELLULAR RESPONSE TO GLUCOSE STIMULUS	0	0	0
GO REGULATION OF CELLULAR RESPONSE TO TRANSFORMING GROWTH FACTOR BETA STIMULUS	0	0	0
GO PHOSPHATIDYLINOSITOL DEPHOSPHORYLATION	0	0	0
GO DIGESTIVE SYSTEM PROCESS	0	0	0
GO CALCIUM ION TRANSPORT	0	0	0
GO PYRIMIDINE NUCLEOSIDE TRIPHOSPHATE METABOLIC PROCESS	0	0	0
GO CARDIAC MUSCLE TISSUE DEVELOPMENT	0	0	0
GO LEUKOCYTE APOPTOTIC PROCESS	0	0	0
GO NEGATIVE REGULATION OF EMBRYONIC DEVELOPMENT	0	0	0
GO POSITIVE REGULATION OF NUCLEOTIDE METABOLIC PROCESS	0	0	0
GO PEPTIDYL GLUTAMIC ACID MODIFICATION	0	0	0
GO REGULATION OF NOTCH SIGNALING PATHWAY	0	0	0
GO POSITIVE REGULATION OF CYTOKINE SECRETION	0	0	0
GO MICROTUBULE BUNDLE FORMATION	0	0	0
GO NEGATIVE REGULATION OF CYSTEINE TYPE ENDOPEPTIDASE ACTIVITY	0	0	0
GO EMBRYONIC SKELETAL JOINT DEVELOPMENT	0	0	0
GO RESPONSE TO CARBOHYDRATE	0	0	0
GO ORGANIC ACID TRANSMEMBRANE TRANSPORT	0	0	0
GO SYSTEM PROCESS	0	0	0
GO REGULATION OF TUMOR NECROSIS FACTOR BIOSYNTHETIC PROCESS	0	0	0
GO MONOCARBOXYLIC ACID BIOSYNTHETIC PROCESS	0	0	0
GO COLUMNAR CUBOIDAL EPITHELIAL CELL DEVELOPMENT	0	0	0
GO POSITIVE REGULATION OF VASCULAR PERMEABILITY	0	0	0
GO EAR MORPHOGENESIS	0	0	0
GO NEURON CELL CELL ADHESION	0	0	0
GO TERMINATION OF RNA POLYMERASE II TRANSCRIPTION	0	0	0
GO CELLULAR RESPONSE TO NITROGEN LEVELS	0	0	0
GO MITOTIC CELL CYCLE CHECKPOINT	0	0	0
GO RESPONSE TO LIPID	0	0	0
GO RESPONSE TO NICOTINE	0	0	0
GO NEGATIVE REGULATION OF MACROAUTOPHAGY	0	0	0
GO REGULATION OF MITOPHAGY	0	0	0
GO FATTY ACID METABOLIC PROCESS	0	0	0
GO CELL CYCLE G2 M PHASE TRANSITION	0	0	0
GO NEGATIVE REGULATION OF CYTOKINE SECRETION	0	0	0
GO VITAMIN TRANSPORT	0	0	0
GO BLASTODERM SEGMENTATION	0	0	0
GO NEGATIVE REGULATION OF BINDING	0	0	0
GO POSITIVE REGULATION BY HOST OF VIRAL PROCESS	0	0	0
GO POSITIVE REGULATION OF RESPONSE TO EXTRACELLULAR STIMULUS	0	0	0
GO POSITIVE REGULATION OF CALCIUM ION TRANSPORT INTO CYTOSOL	0	0	0
GO REGULATION OF SMOOTHENED SIGNALING PATHWAY	0	0	0
GO RETINA LAYER FORMATION	0	0	0
GO EPIDERMIS DEVELOPMENT	0	0	0
GO CELLULAR RESPONSE TO ZINC ION	0	0	0
GO REGULATION OF GASTRULATION	0	0	0
GO CELLULAR RESPONSE TO IONIZING RADIATION	0	0	0
GO ACTIN MEDIATED CELL CONTRACTION	0	0	0
GO POSITIVE REGULATION OF NEUROTRANSMITTER TRANSPORT	0	0	0
GO NEUTRAL LIPID BIOSYNTHETIC PROCESS	0	0	0
GO CELLULAR RESPONSE TO NUTRIENT	0	0	0
GO POSITIVE REGULATION OF GLUCOSE TRANSPORT	0	0	0
GO ADENYLATE CYCLASE ACTIVATING DOPAMINE RECEPTOR SIGNALING PATHWAY	0	0	0
GO REGULATION OF DIGESTIVE SYSTEM PROCESS	0	0	0
GO RESPONSE TO AMINO ACID	0	0	0
GO RESPONSE TO VITAMIN A	0	0	0
GO POSITIVE REGULATION OF LYMPHOCYTE DIFFERENTIATION	0	0	0
GO SARCOPLASMIC RETICULUM CALCIUM ION TRANSPORT	0	0	0
GO VENTRICULAR SEPTUM DEVELOPMENT	0	0	0
GO POSITIVE REGULATION OF LONG TERM SYNAPTIC POTENTIATION	0	0	0
GO INSULIN RECEPTOR SIGNALING PATHWAY	0	0	0
GO VIRION ASSEMBLY	0	0	0
GO LIPID METABOLIC PROCESS	0	0	0
GO GLYCEROPHOSPHOLIPID CATABOLIC PROCESS	0	0	0
GO NEGATIVE REGULATION OF CARBOHYDRATE METABOLIC PROCESS	0	0	0
GO KERATAN SULFATE BIOSYNTHETIC PROCESS	0	0	0
GO NEGATIVE REGULATION OF CIRCADIAN RHYTHM	0	0	0
GO POSITIVE REGULATION OF LIPID CATABOLIC PROCESS	0	0	0
GO SIGNAL TRANSDUCTION BY P53 CLASS MEDIATOR	0	0	0
GO BLOOD VESSEL REMODELING	0	0	0
GO POSITIVE REGULATION OF TYROSINE PHOSPHORYLATION OF STAT3 PROTEIN	0	0	0
GO TRIGLYCERIDE CATABOLIC PROCESS	0	0	0
GO REGULATION OF SKELETAL MUSCLE ADAPTATION	0	0	0
GO GLIAL CELL MIGRATION	0	0	0
GO MODULATION BY VIRUS OF HOST MORPHOLOGY OR PHYSIOLOGY	0	0	0
GO RNA SECONDARY STRUCTURE UNWINDING	0	0	0
GO POSITIVE REGULATION OF RESPONSE TO WOUNDING	0	0	0
GO STEROID METABOLIC PROCESS	0	0	0
GO DIVALENT INORGANIC CATION HOMEOSTASIS	0	0	0
GO TOXIN TRANSPORT	0	0	0
GO DETECTION OF LIGHT STIMULUS	0	0	0
GO NEUROLOGICAL SYSTEM PROCESS INVOLVED IN REGULATION OF SYSTEMIC ARTERIAL BLOOD PRESSURE	0	0	0
GO NEGATIVE REGULATION OF RESPONSE TO CYTOKINE STIMULUS	0	0	0
GO NEGATIVE REGULATION OF DEPHOSPHORYLATION	0	0	0
GO DRUG METABOLIC PROCESS	0	0	0
GO FAT CELL DIFFERENTIATION	0	0	0
GO RESPONSE TO ABIOTIC STIMULUS	0	0	0
GO AMELOGENESIS	0	0	0
GO CELLULAR RESPONSE TO INORGANIC SUBSTANCE	0	0	0
GO RESPONSE TO PROGESTERONE	0	0	0
GO REGULATION OF PROTON TRANSPORT	0	0	0
GO REGULATION OF NEURON PROJECTION REGENERATION	0	0	0
GO NEGATIVE REGULATION OF INTERLEUKIN 8 PRODUCTION	0	0	0
GO POSITIVE REGULATION OF SMAD PROTEIN IMPORT INTO NUCLEUS	0	0	0
GO GENE SILENCING	0	0	0
GO NEGATIVE REGULATION OF SMOOTH MUSCLE CONTRACTION	0	0	0
GO LEUKOCYTE ADHESION TO VASCULAR ENDOTHELIAL CELL	0	0	0
GO ZINC II ION TRANSPORT	0	0	0
GO INTERLEUKIN 1 MEDIATED SIGNALING PATHWAY	0	0	0
GO POSITIVE REGULATION OF SMOOTH MUSCLE CELL MIGRATION	0	0	0
GO VENTRICULAR CARDIAC MUSCLE CELL ACTION POTENTIAL	0	0	0
GO RESPONSE TO FATTY ACID	0	0	0
GO DNA METHYLATION INVOLVED IN GAMETE GENERATION	0	0	0
GO NUCLEOSIDE MONOPHOSPHATE BIOSYNTHETIC PROCESS	0	0	0
GO EPITHELIAL CELL APOPTOTIC PROCESS	0	0	0
GO DNA SYNTHESIS INVOLVED IN DNA REPAIR	0	0	0
GO COLUMNAR CUBOIDAL EPITHELIAL CELL DIFFERENTIATION	0	0	0
GO RETROGRADE TRANSPORT ENDOSOME TO PLASMA MEMBRANE	0	0	0
GO TRANSFORMING GROWTH FACTOR BETA RECEPTOR SIGNALING PATHWAY	0	0	0
GO DRUG TRANSPORT	0	0	0
GO POSITIVE REGULATION OF GROWTH	0	0	0
GO NEGATIVE REGULATION OF CELL PROJECTION ORGANIZATION	0	0	0
GO TISSUE REMODELING	0	0	0
GO CD4 POSITIVE OR CD8 POSITIVE ALPHA BETA T CELL LINEAGE COMMITMENT	0	0	0
GO SEGMENT SPECIFICATION	0	0	0
GO CELLULAR RESPONSE TO STEROL	0	0	0
GO OSSIFICATION	0	0	0
GO MULTI MULTICELLULAR ORGANISM PROCESS	0	0	0
GO REGULATION OF ENDOCYTOSIS	0	0	0
GO REGULATION OF EPIDERMAL CELL DIFFERENTIATION	0	0	0
GO ACTION POTENTIAL	0	0	0
GO GOLGI TO VACUOLE TRANSPORT	0	0	0
GO IMMUNOGLOBULIN PRODUCTION INVOLVED IN IMMUNOGLOBULIN MEDIATED IMMUNE RESPONSE	0	0	0
GO NEGATIVE T CELL SELECTION	0	0	0
GO LIPOPROTEIN LOCALIZATION	0	0	0
GO REGULATION OF CYTOKINE BIOSYNTHETIC PROCESS	0	0	0
GO NEGATIVE REGULATION OF I KAPPAB KINASE NF KAPPAB SIGNALING	0	0	0
GO DETECTION OF VISIBLE LIGHT	0	0	0
GO NUCLEAR TRANSCRIBED MRNA CATABOLIC PROCESS DEADENYLATION DEPENDENT DECAY	0	0	0
GO HISTONE H3 K4 METHYLATION	0	0	0
GO NEGATIVE REGULATION OF BLOOD PRESSURE	0	0	0
GO ALCOHOL METABOLIC PROCESS	0	0	0
GO CELL SUBSTRATE JUNCTION ASSEMBLY	0	0	0
GO MONOSACCHARIDE TRANSPORT	0	0	0
GO REGULATION OF CELLULAR RESPONSE TO VASCULAR ENDOTHELIAL GROWTH FACTOR STIMULUS	0	0	0
GO REGULATION OF STEROL TRANSPORT	0	0	0
GO NEGATIVE REGULATION OF GROWTH	0	0	0
GO NEGATIVE REGULATION OF MACROPHAGE DERIVED FOAM CELL DIFFERENTIATION	0	0	0
GO REGULATION OF CYTOSOLIC CALCIUM ION CONCENTRATION	0	0	0
GO RESPONSE TO BMP	0	0	0
GO IMIDAZOLE CONTAINING COMPOUND METABOLIC PROCESS	0	0	0
GO RESPONSE TO PH	0	0	0
GO SMALL MOLECULE CATABOLIC PROCESS	0	0	0
GO OXALATE TRANSPORT	0	0	0
GO CELLULAR RESPONSE TO EXOGENOUS DSRNA	0	0	0
GO RESPONSE TO TEMPERATURE STIMULUS	0	0	0
GO REGULATION OF TOR SIGNALING	0	0	0
GO DNA REPLICATION CHECKPOINT	0	0	0
GO RESPONSE TO ACETYLCHOLINE	0	0	0
GO CELLULAR MODIFIED AMINO ACID METABOLIC PROCESS	0	0	0
GO REGULATION OF ISOTYPE SWITCHING	0	0	0
GO CELLULAR GLUCOSE HOMEOSTASIS	0	0	0
GO HEAD DEVELOPMENT	0	0	0
GO REGULATION OF HEMATOPOIETIC PROGENITOR CELL DIFFERENTIATION	0	0	0
GO REGULATION OF VASCULAR ENDOTHELIAL GROWTH FACTOR PRODUCTION	0	0	0
GO CYCLIC NUCLEOTIDE BIOSYNTHETIC PROCESS	0	0	0
GO REGULATION OF APPETITE	0	0	0
GO PROTEIN DEGLYCOSYLATION	0	0	0
GO POSITIVE REGULATION OF TRANSFORMING GROWTH FACTOR BETA PRODUCTION	0	0	0
GO REGULATION OF PHOSPHOLIPASE A2 ACTIVITY	0	0	0
GO RESPONSE TO VITAMIN D	0	0	0
GO POSITIVE REGULATION OF OXIDOREDUCTASE ACTIVITY	0	0	0
GO LYMPHOCYTE CHEMOTAXIS	0	0	0
GO MESODERMAL CELL DIFFERENTIATION	0	0	0
GO METANEPHRIC MESENCHYME DEVELOPMENT	0	0	0
GO BENZENE CONTAINING COMPOUND METABOLIC PROCESS	0	0	0
GO AUDITORY RECEPTOR CELL DEVELOPMENT	0	0	0
GO REGULATION OF ACROSOME REACTION	0	0	0
GO NEURONAL STEM CELL POPULATION MAINTENANCE	0	0	0
GO ORGANIC CYCLIC COMPOUND CATABOLIC PROCESS	0	0	0
GO SMOOTH MUSCLE CONTRACTION	0	0	0
GO MACROPHAGE CHEMOTAXIS	0	0	0
GO NEUTRAL LIPID METABOLIC PROCESS	0	0	0
GO DEFENSE RESPONSE TO GRAM POSITIVE BACTERIUM	0	0	0
GO AMINO ACID BETAINE METABOLIC PROCESS	0	0	0
GO ALPHA BETA T CELL ACTIVATION	0	0	0
GO RIBONUCLEOPROTEIN COMPLEX DISASSEMBLY	0	0	0
GO ENTEROENDOCRINE CELL DIFFERENTIATION	0	0	0
GO REGULATION OF JNK CASCADE	0	0	0
GO CELLULAR ALDEHYDE METABOLIC PROCESS	0	0	0
GO RHYTHMIC BEHAVIOR	0	0	0
GO DEVELOPMENTAL PIGMENTATION	0	0	0
GO ARGININE METABOLIC PROCESS	0	0	0
GO ACIDIC AMINO ACID TRANSPORT	0	0	0
GO NON RECOMBINATIONAL REPAIR	0	0	0
GO CARBOHYDRATE METABOLIC PROCESS	0	0	0
GO REGULATION OF ACTIN FILAMENT BUNDLE ASSEMBLY	0	0	0
GO OLFACTORY LOBE DEVELOPMENT	0	0	0
GO RESPONSE TO INTERLEUKIN 6	0	0	0
GO VASCULOGENESIS	0	0	0
GO BRANCHING INVOLVED IN LABYRINTHINE LAYER MORPHOGENESIS	0	0	0
GO REGULATION OF SMOOTH MUSCLE CELL PROLIFERATION	0	0	0
GO REGULATION OF T CELL MEDIATED IMMUNITY	0	0	0
GO POSITIVE REGULATION OF CAMP METABOLIC PROCESS	0	0	0
GO MECHANORECEPTOR DIFFERENTIATION	0	0	0
GO HISTONE UBIQUITINATION	0	0	0
GO CELLULAR RESPONSE TO ANTIBIOTIC	0	0	0
GO NEGATIVE REGULATION OF LYASE ACTIVITY	0	0	0
GO NEURON APOPTOTIC PROCESS	0	0	0
GO REGULATION OF VASOCONSTRICTION	0	0	0
GO CELLULAR RESPONSE TO FATTY ACID	0	0	0
GO MONOVALENT INORGANIC ANION HOMEOSTASIS	0	0	0
GO REGULATION OF PH	0	0	0
GO CYCLOOXYGENASE PATHWAY	0	0	0
GO OXIDOREDUCTION COENZYME METABOLIC PROCESS	0	0	0
GO CELL SURFACE RECEPTOR SIGNALING PATHWAY INVOLVED IN CELL CELL SIGNALING	0	0	0
GO POSITIVE REGULATION OF RESPONSE TO CYTOKINE STIMULUS	0	0	0
GO PROTEOGLYCAN BIOSYNTHETIC PROCESS	0	0	0
GO GRANULOCYTE DIFFERENTIATION	0	0	0
GO GOLGI RIBBON FORMATION	0	0	0
GO NEGATIVE REGULATION OF ENDOPLASMIC RETICULUM UNFOLDED PROTEIN RESPONSE	0	0	0
GO DEOXYRIBONUCLEOTIDE BIOSYNTHETIC PROCESS	0	0	0
GO PROTEIN LOCALIZATION TO GOLGI APPARATUS	0	0	0
GO DE NOVO POSTTRANSLATIONAL PROTEIN FOLDING	0	0	0
GO POSITIVE REGULATION OF PROTEIN COMPLEX ASSEMBLY	0	0	0
GO PERK MEDIATED UNFOLDED PROTEIN RESPONSE	0	0	0
GO RESPONSE TO CORTICOSTERONE	0	0	0
GO REGULATION OF VIRAL TRANSCRIPTION	0	0	0
GO POSITIVE REGULATION OF CYSTEINE TYPE ENDOPEPTIDASE ACTIVITY INVOLVED IN APOPTOTIC SIGNALING PATHWAY	0	0	0
GO TUBE FORMATION	0	0	0
GO CELLULAR RESPONSE TO STEROID HORMONE STIMULUS	0	0	0
GO RIBONUCLEOPROTEIN COMPLEX BIOGENESIS	0	0	0
GO MEIOTIC CELL CYCLE	0	0	0
GO POSITIVE REGULATION OF RENAL SODIUM EXCRETION	0	0	0
GO RESPONSE TO STIMULUS INVOLVED IN REGULATION OF MUSCLE ADAPTATION	0	0	0
GO CELL FATE DETERMINATION	0	0	0
GO DETECTION OF MECHANICAL STIMULUS INVOLVED IN SENSORY PERCEPTION OF SOUND	0	0	0
GO REGULATION OF OSTEOBLAST DIFFERENTIATION	0	0	0
GO POSITIVE REGULATION OF TELOMERE MAINTENANCE	0	0	0
GO POSITIVE REGULATION OF EPIDERMAL GROWTH FACTOR ACTIVATED RECEPTOR ACTIVITY	0	0	0
GO COENZYME METABOLIC PROCESS	0	0	0
GO CELLULAR LIPID METABOLIC PROCESS	0	0	0
GO GDP METABOLIC PROCESS	0	0	0
GO REGULATION OF PROTEIN HOMOOLIGOMERIZATION	0	0	0
GO REGULATION OF FATTY ACID BIOSYNTHETIC PROCESS	0	0	0
GO POTASSIUM ION IMPORT	0	0	0
GO POSTTRANSCRIPTIONAL GENE SILENCING	0	0	0
GO CELLULAR RESPONSE TO DSRNA	0	0	0
GO POSITIVE REGULATION OF INTERFERON GAMMA BIOSYNTHETIC PROCESS	0	0	0
GO LAMELLIPODIUM ORGANIZATION	0	0	0
GO ADENYLATE CYCLASE MODULATING G PROTEIN COUPLED RECEPTOR SIGNALING PATHWAY	0	0	0
GO PROTEIN TARGETING TO PLASMA MEMBRANE	0	0	0
GO REGULATION OF DNA DAMAGE CHECKPOINT	0	0	0
GO NEGATIVE REGULATION OF LYMPHOCYTE MEDIATED IMMUNITY	0	0	0
GO REGULATION OF HEART RATE BY CARDIAC CONDUCTION	0	0	0
GO KETONE BIOSYNTHETIC PROCESS	0	0	0
GO I KAPPAB PHOSPHORYLATION	0	0	0
GO GROOMING BEHAVIOR	0	0	0
GO REGULATION OF HISTONE H3 K4 METHYLATION	0	0	0
GO GLUCOSE METABOLIC PROCESS	0	0	0
GO POSITIVE REGULATION OF BLOOD PRESSURE	0	0	0
GO REGULATION OF ANOIKIS	0	0	0
GO NEGATIVE REGULATION OF VIRAL ENTRY INTO HOST CELL	0	0	0
GO PURINE NUCLEOBASE METABOLIC PROCESS	0	0	0
GO MITOCHONDRIAL CALCIUM ION TRANSPORT	0	0	0
GO NUCLEOBASE CONTAINING SMALL MOLECULE INTERCONVERSION	0	0	0
GO REGULATION OF DEPHOSPHORYLATION	0	0	0
GO CARBOHYDRATE HOMEOSTASIS	0	0	0
GO NEURON PROJECTION REGENERATION	0	0	0
GO CARTILAGE DEVELOPMENT INVOLVED IN ENDOCHONDRAL BONE MORPHOGENESIS	0	0	0
GO LONG TERM SYNAPTIC POTENTIATION	0	0	0
GO MONOCARBOXYLIC ACID TRANSPORT	0	0	0
GO SEX DIFFERENTIATION	0	0	0
GO NEGATIVE REGULATION OF HORMONE SECRETION	0	0	0
GO CELLULAR RESPONSE TO PH	0	0	0
GO DSRNA FRAGMENTATION	0	0	0
GO NEGATIVE REGULATION OF CATECHOLAMINE SECRETION	0	0	0
GO REGULATION OF INTRINSIC APOPTOTIC SIGNALING PATHWAY IN RESPONSE TO DNA DAMAGE	0	0	0
GO RESPONSE TO VITAMIN E	0	0	0
GO LYMPH VESSEL MORPHOGENESIS	0	0	0
GO POSITIVE REGULATION OF CALCIUM ION IMPORT	0	0	0
GO NUCLEAR IMPORT	0	0	0
GO DETECTION OF ABIOTIC STIMULUS	0	0	0
GO OLIGOSACCHARIDE BIOSYNTHETIC PROCESS	0	0	0
GO CARDIAC MUSCLE CELL ACTION POTENTIAL	0	0	0
GO NEGATIVE REGULATION OF CELL CYCLE G2 M PHASE TRANSITION	0	0	0
GO PURINE NUCLEOSIDE CATABOLIC PROCESS	0	0	0
GO RESPONSE TO MUSCLE ACTIVITY	0	0	0
GO NEGATIVE REGULATION OF JNK CASCADE	0	0	0
GO REGULATION OF MYOTUBE DIFFERENTIATION	0	0	0
GO REGULATION OF CATENIN IMPORT INTO NUCLEUS	0	0	0
GO FUSION OF SPERM TO EGG PLASMA MEMBRANE	0	0	0
GO TRACHEA MORPHOGENESIS	0	0	0
GO POSITIVE REGULATION OF RESPONSE TO BIOTIC STIMULUS	0	0	0
GO ENDOTHELIAL CELL PROLIFERATION	0	0	0
GO LIPID PHOSPHORYLATION	0	0	0
GO CELLULAR CARBOHYDRATE METABOLIC PROCESS	0	0	0
GO NUCLEOSIDE PHOSPHATE CATABOLIC PROCESS	0	0	0
GO CELLULAR RESPONSE TO STARVATION	0	0	0
GO RESPONSE TO DRUG	0	0	0
GO LIPID BIOSYNTHETIC PROCESS	0	0	0
GO AMMONIUM TRANSPORT	0	0	0
GO PHOTORECEPTOR CELL DIFFERENTIATION	0	0	0
GO ORGANONITROGEN COMPOUND METABOLIC PROCESS	0	0	0
GO CELLULAR RESPONSE TO CALCIUM ION	0	0	0
GO DNA METHYLATION OR DEMETHYLATION	0	0	0
GO NEGATIVE REGULATION OF EXTRINSIC APOPTOTIC SIGNALING PATHWAY VIA DEATH DOMAIN RECEPTORS	0	0	0
GO GLOMERULAR EPITHELIUM DEVELOPMENT	0	0	0
GO MITOTIC RECOMBINATION	0	0	0
GO STRAND DISPLACEMENT	0	0	0
GO PURINERGIC NUCLEOTIDE RECEPTOR SIGNALING PATHWAY	0	0	0
GO REGULATION OF NEURON PROJECTION DEVELOPMENT	0	0	0
GO MICROTUBULE ORGANIZING CENTER ORGANIZATION	0	0	0
GO PIRNA METABOLIC PROCESS	0	0	0
GO VACUOLE ORGANIZATION	0	0	0
GO CARDIOCYTE DIFFERENTIATION	0	0	0
GO RESPONSE TO GROWTH FACTOR	0	0	0
GO POSITIVE REGULATION OF WOUND HEALING	0	0	0
GO NEGATIVE REGULATION OF CELLULAR SENESCENCE	0	0	0
GO POSITIVE REGULATION OF ACTIVATED T CELL PROLIFERATION	0	0	0
GO NEGATIVE REGULATION OF CELL CYCLE PHASE TRANSITION	0	0	0
GO DIENCEPHALON DEVELOPMENT	0	0	0
GO POSITIVE REGULATION OF MYOBLAST DIFFERENTIATION	0	0	0
GO MITOCHONDRION ORGANIZATION	0	0	0
GO HAIR CELL DIFFERENTIATION	0	0	0
GO REGULATION OF STEM CELL PROLIFERATION	0	0	0
GO REGULATION OF CHROMATIN ORGANIZATION	0	0	0
GO MEMBRANE PROTEIN ECTODOMAIN PROTEOLYSIS	0	0	0
GO REGULATION OF MITOCHONDRIAL MEMBRANE POTENTIAL	0	0	0
GO PERICARDIUM DEVELOPMENT	0	0	0
GO CELL FATE COMMITMENT	0	0	0
GO PEROXISOMAL TRANSPORT	0	0	0
GO POSITIVE REGULATION OF ADHERENS JUNCTION ORGANIZATION	0	0	0
GO POSITIVE REGULATION OF PEPTIDYL TYROSINE PHOSPHORYLATION	0	0	0
GO NEGATIVE REGULATION OF HYDROLASE ACTIVITY	0	0	0
GO REGULATION OF NEUROTRANSMITTER UPTAKE	0	0	0
GO ACTIVIN RECEPTOR SIGNALING PATHWAY	0	0	0
GO POSITIVE REGULATION OF PROTEIN ACETYLATION	0	0	0
GO NEGATIVE REGULATION OF CALCIUM ION TRANSPORT	0	0	0
GO MULTI ORGANISM REPRODUCTIVE PROCESS	0	0	0
GO RENAL SYSTEM VASCULATURE DEVELOPMENT	0	0	0
GO REGULATION OF PLASMA LIPOPROTEIN PARTICLE LEVELS	0	0	0
GO DETECTION OF STIMULUS	0	0	0
GO ESTABLISHMENT OF PROTEIN LOCALIZATION TO VACUOLE	0	0	0
GO FUCOSE METABOLIC PROCESS	0	0	0
GO REGULATION OF AMINO ACID TRANSPORT	0	0	0
GO APOPTOTIC DNA FRAGMENTATION	0	0	0
GO HETEROPHILIC CELL CELL ADHESION VIA PLASMA MEMBRANE CELL ADHESION MOLECULES	0	0	0
GO NEGATIVE REGULATION OF LIPID STORAGE	0	0	0
GO REGULATION OF MICROVILLUS ORGANIZATION	0	0	0
GO ENTERIC NERVOUS SYSTEM DEVELOPMENT	0	0	0
GO MUSCLE CELL FATE COMMITMENT	0	0	0
GO PERIPHERAL NERVOUS SYSTEM AXON ENSHEATHMENT	0	0	0
GO IRON ION IMPORT	0	0	0
GO REGULATION OF METANEPHROS DEVELOPMENT	0	0	0
GO CELLULAR RESPONSE TO AMINO ACID STIMULUS	0	0	0
GO DNA GEOMETRIC CHANGE	0	0	0
GO REGULATION OF GUANYLATE CYCLASE ACTIVITY	0	0	0
GO REGULATION OF MONOCYTE DIFFERENTIATION	0	0	0
GO NUCLEOTIDE EXCISION REPAIR DNA INCISION	0	0	0
GO CERAMIDE METABOLIC PROCESS	0	0	0
GO REGULATION OF LAMELLIPODIUM ORGANIZATION	0	0	0
GO REGULATION OF CELL COMMUNICATION BY ELECTRICAL COUPLING	0	0	0
GO SPINAL CORD ASSOCIATION NEURON DIFFERENTIATION	0	0	0
GO CYTOKINE PRODUCTION INVOLVED IN IMMUNE RESPONSE	0	0	0
GO DEOXYRIBOSE PHOSPHATE CATABOLIC PROCESS	0	0	0
GO GLYCOSYL COMPOUND METABOLIC PROCESS	0	0	0
GO REGULATION OF TUMOR NECROSIS FACTOR MEDIATED SIGNALING PATHWAY	0	0	0
GO PEPTIDYL TYROSINE MODIFICATION	0	0	0
GO NUCLEAR PORE COMPLEX ASSEMBLY	0	0	0
GO PROTEIN LOCALIZATION TO ORGANELLE	0	0	0
GO PHOSPHATIDYLETHANOLAMINE BIOSYNTHETIC PROCESS	0	0	0
GO ENDOCYTIC RECYCLING	0	0	0
GO CELLULAR RESPONSE TO RADIATION	0	0	0
GO POSITIVE REGULATION OF TRANSCRIPTION REGULATORY REGION DNA BINDING	0	0	0
GO REGULATION OF INTERLEUKIN 17 PRODUCTION	0	0	0
GO POSITIVE REGULATION OF DENDRITE MORPHOGENESIS	0	0	0
GO CELLULAR RESPONSE TO KETONE	0	0	0
GO POSITIVE REGULATION OF INTERLEUKIN 17 PRODUCTION	0	0	0
GO NEGATIVE REGULATION OF APOPTOTIC SIGNALING PATHWAY	0	0	0
GO MULTICELLULAR ORGANISMAL HOMEOSTASIS	0	0	0
GO REGULATION OF MITOCHONDRIAL OUTER MEMBRANE PERMEABILIZATION INVOLVED IN APOPTOTIC SIGNALING PATHWAY	0	0	0
GO REGULATION OF SIGNAL TRANSDUCTION BY P53 CLASS MEDIATOR	0	0	0
GO URONIC ACID METABOLIC PROCESS	0	0	0
GO REGULATION OF DELAYED RECTIFIER POTASSIUM CHANNEL ACTIVITY	0	0	0
GO POSITIVE REGULATION OF CYTOKINE PRODUCTION	0	0	0
GO RESPONSE TO YEAST	0	0	0
GO GAMETE GENERATION	0	0	0
GO KIDNEY MESENCHYME DEVELOPMENT	0	0	0
GO REPLICATIVE SENESCENCE	0	0	0
GO DENDRITIC SPINE ORGANIZATION	0	0	0
GO COCHLEA DEVELOPMENT	0	0	0
GO HISTONE H2A ACETYLATION	0	0	0
GO DNA REPLICATION DEPENDENT NUCLEOSOME ORGANIZATION	0	0	0
GO CELL AGING	0	0	0
GO NEGATIVE REGULATION OF MEGAKARYOCYTE DIFFERENTIATION	0	0	0
GO ACTIVATION OF MAPKKK ACTIVITY	0	0	0
GO RRNA 3 END PROCESSING	0	0	0
GO GLUTATHIONE METABOLIC PROCESS	0	0	0
GO POSITIVE REGULATION OF MICROTUBULE POLYMERIZATION	0	0	0
GO PYRIMIDINE CONTAINING COMPOUND TRANSMEMBRANE TRANSPORT	0	0	0
GO BRANCHED CHAIN AMINO ACID METABOLIC PROCESS	0	0	0
GO ENERGY HOMEOSTASIS	0	0	0
GO NEGATIVE REGULATION OF T CELL MEDIATED IMMUNITY	0	0	0
GO DEPHOSPHORYLATION	0	0	0
GO REGULATION OF CELL PROLIFERATION INVOLVED IN HEART MORPHOGENESIS	0	0	0
GO MATERNAL PROCESS INVOLVED IN FEMALE PREGNANCY	0	0	0
GO UBIQUINONE METABOLIC PROCESS	0	0	0
GO POSITIVE REGULATION OF CATION TRANSMEMBRANE TRANSPORT	0	0	0
GO MORPHOGENESIS OF A BRANCHING STRUCTURE	0	0	0
GO INTRACELLULAR RECEPTOR SIGNALING PATHWAY	0	0	0
GO BEHAVIORAL RESPONSE TO COCAINE	0	0	0
GO PYRIMIDINE DEOXYRIBONUCLEOTIDE METABOLIC PROCESS	0	0	0
GO RESPONSE TO PARATHYROID HORMONE	0	0	0
GO HINDBRAIN MORPHOGENESIS	0	0	0
GO POSITIVE REGULATION OF PRODUCTION OF MOLECULAR MEDIATOR OF IMMUNE RESPONSE	0	0	0
GO HIGH DENSITY LIPOPROTEIN PARTICLE REMODELING	0	0	0
GO POSITIVE REGULATION OF PROTEIN DEPOLYMERIZATION	0	0	0
GO MUSCLE HYPERTROPHY	0	0	0
GO REGULATION OF PHOSPHOLIPID BIOSYNTHETIC PROCESS	0	0	0
GO MULTICELLULAR ORGANISMAL SIGNALING	0	0	0
GO NEGATIVE REGULATION OF DEVELOPMENTAL PROCESS	0	0	0
GO ORGANIC HYDROXY COMPOUND BIOSYNTHETIC PROCESS	0	0	0
GO CDP DIACYLGLYCEROL METABOLIC PROCESS	0	0	0
GO FUCOSYLATION	0	0	0
GO REGULATION OF TYPE I INTERFERON MEDIATED SIGNALING PATHWAY	0	0	0
GO RHYTHMIC PROCESS	0	0	0
GO NEUROMUSCULAR PROCESS CONTROLLING POSTURE	0	0	0
GO MYOTUBE DIFFERENTIATION	0	0	0
GO STEROID HORMONE MEDIATED SIGNALING PATHWAY	0	0	0
GO REGULATION OF RESPONSE TO BIOTIC STIMULUS	0	0	0
GO POSITIVE REGULATION OF CELL SIZE	0	0	0
GO DETECTION OF LIGHT STIMULUS INVOLVED IN SENSORY PERCEPTION	0	0	0
GO REGULATION OF INTERLEUKIN 8 SECRETION	0	0	0
GO REGULATION OF SUPEROXIDE METABOLIC PROCESS	0	0	0
GO PEPTIDYL PROLINE MODIFICATION	0	0	0
GO POSITIVE REGULATION OF NEURON MIGRATION	0	0	0
GO REGULATION OF LONG TERM NEURONAL SYNAPTIC PLASTICITY	0	0	0
GO PHOSPHOLIPID TRANSPORT	0	0	0
GO ACROSOME REACTION	0	0	0
GO SOMATIC STEM CELL DIVISION	0	0	0
GO HISTONE MRNA CATABOLIC PROCESS	0	0	0
GO ACETYL COA BIOSYNTHETIC PROCESS	0	0	0
GO RESPONSE TO ARSENIC CONTAINING SUBSTANCE	0	0	0
GO FIBROBLAST GROWTH FACTOR RECEPTOR SIGNALING PATHWAY	0	0	0
GO CARDIOLIPIN METABOLIC PROCESS	0	0	0
GO REGULATION OF CELL CYCLE ARREST	0	0	0
GO REGULATION OF MRNA SPLICING VIA SPLICEOSOME	0	0	0
GO FEMALE GAMETE GENERATION	0	0	0
GO PLASMA MEMBRANE FUSION	0	0	0
GO EXTRACELLULAR MATRIX DISASSEMBLY	0	0	0
GO PROTEIN HOMOOLIGOMERIZATION	0	0	0
GO REGULATION OF OXIDATIVE STRESS INDUCED CELL DEATH	0	0	0
GO TRANSCRIPTION FROM RNA POLYMERASE I PROMOTER	0	0	0
GO REGULATION OF PEPTIDYL THREONINE PHOSPHORYLATION	0	0	0
GO NONMOTILE PRIMARY CILIUM ASSEMBLY	0	0	0
GO HEART TRABECULA FORMATION	0	0	0
GO BODY FLUID SECRETION	0	0	0
GO TOR SIGNALING	0	0	0
GO MEMBRANE HYPERPOLARIZATION	0	0	0
GO CELLULAR WATER HOMEOSTASIS	0	0	0
GO ADENYLATE CYCLASE INHIBITING G PROTEIN COUPLED RECEPTOR SIGNALING PATHWAY	0	0	0
GO RESPONSE TO VITAMIN	0	0	0
GO REGULATION OF ATPASE ACTIVITY	0	0	0
GO NEGATIVE REGULATION OF STRESS ACTIVATED PROTEIN KINASE SIGNALING CASCADE	0	0	0
GO STRIATED MUSCLE CELL PROLIFERATION	0	0	0
GO MUSCLE FIBER DEVELOPMENT	0	0	0
GO THALAMUS DEVELOPMENT	0	0	0
GO STEROL CATABOLIC PROCESS	0	0	0
GO POSITIVE REGULATION OF CYTOKINE BIOSYNTHETIC PROCESS	0	0	0
GO NEGATIVE REGULATION OF CHEMOKINE PRODUCTION	0	0	0
GO DETERMINATION OF ADULT LIFESPAN	0	0	0
GO REGULATION OF PROTEIN KINASE C SIGNALING	0	0	0
GO REGULATION OF CYSTEINE TYPE ENDOPEPTIDASE ACTIVITY	0	0	0
GO REGULATION OF CELLULAR RESPONSE TO STRESS	0	0	0
GO POSITIVE REGULATION OF EPITHELIAL CELL MIGRATION	0	0	0
GO MISMATCH REPAIR	0	0	0
GO MACROPHAGE DIFFERENTIATION	0	0	0
GO PHARYNGEAL SYSTEM DEVELOPMENT	0	0	0
GO REGULATION OF ESTABLISHMENT OR MAINTENANCE OF CELL POLARITY	0	0	0
GO MYELIN ASSEMBLY	0	0	0
GO NEGATIVE REGULATION OF EPITHELIAL CELL DIFFERENTIATION	0	0	0
GO ERROR PRONE TRANSLESION SYNTHESIS	0	0	0
GO POSITIVE REGULATION OF PROTEIN DEACETYLATION	0	0	0
GO HOMEOSTASIS OF NUMBER OF CELLS WITHIN A TISSUE	0	0	0
GO UROGENITAL SYSTEM DEVELOPMENT	0	0	0
GO CELLULAR RESPONSE TO ALCOHOL	0	0	0
GO NEGATIVE REGULATION OF MONOOXYGENASE ACTIVITY	0	0	0
GO PEPTIDYL TYROSINE AUTOPHOSPHORYLATION	0	0	0
GO LATERAL VENTRICLE DEVELOPMENT	0	0	0
GO INTERACTION WITH SYMBIONT	0	0	0
GO REGULATION OF POLYSACCHARIDE METABOLIC PROCESS	0	0	0
GO SMOOTHENED SIGNALING PATHWAY	0	0	0
GO CELL MIGRATION IN HINDBRAIN	0	0	0
GO EYE DEVELOPMENT	0	0	0
GO TRIPARTITE REGIONAL SUBDIVISION	0	0	0
GO ORGANIC CATION TRANSPORT	0	0	0
GO SLEEP	0	0	0
GO DEVELOPMENTAL PROCESS INVOLVED IN REPRODUCTION	0	0	0
GO URATE METABOLIC PROCESS	0	0	0
GO PROTEIN DEPHOSPHORYLATION	0	0	0
GO REGULATION OF PROTEIN AUTOPHOSPHORYLATION	0	0	0
GO REGULATION OF NEURON DEATH	0	0	0
GO TETRAHYDROFOLATE INTERCONVERSION	0	0	0
GO RESPONSE TO GAMMA RADIATION	0	0	0
GO REGULATION OF CYCLIN DEPENDENT PROTEIN KINASE ACTIVITY	0	0	0
GO REGULATION OF CELL DEATH	0	0	0
GO REGULATION OF RHODOPSIN MEDIATED SIGNALING PATHWAY	0	0	0
GO NEGATIVE REGULATION OF STRESS FIBER ASSEMBLY	0	0	0
GO MULTI ORGANISM METABOLIC PROCESS	0	0	0
GO REGULATION OF KERATINOCYTE DIFFERENTIATION	0	0	0
GO MONOVALENT INORGANIC CATION HOMEOSTASIS	0	0	0
GO REGULATION OF BMP SIGNALING PATHWAY	0	0	0
GO HEART PROCESS	0	0	0
GO MUSCLE SYSTEM PROCESS	0	0	0
GO MESENCHYME DEVELOPMENT	0	0	0
GO TRANSCRIPTION FROM RNA POLYMERASE III PROMOTER	0	0	0
GO GLIAL CELL FATE COMMITMENT	0	0	0
GO REGULATION OF CILIUM ASSEMBLY	0	0	0
GO ACTIVATION OF PROTEIN KINASE B ACTIVITY	0	0	0
GO REGULATION OF TRANSLATIONAL INITIATION IN RESPONSE TO STRESS	0	0	0
GO ANTERIOR POSTERIOR AXIS SPECIFICATION	0	0	0
GO REGULATION OF LONG TERM SYNAPTIC POTENTIATION	0	0	0
GO HOMOLOGOUS CHROMOSOME SEGREGATION	0	0	0
GO MUSCLE CELL CELLULAR HOMEOSTASIS	0	0	0
GO T CELL LINEAGE COMMITMENT	0	0	0
GO NUCLEOSIDE BISPHOSPHATE BIOSYNTHETIC PROCESS	0	0	0
GO RESPONSE TO LITHIUM ION	0	0	0
GO PROTEIN FOLDING IN ENDOPLASMIC RETICULUM	0	0	0
GO MORPHOGENESIS OF A POLARIZED EPITHELIUM	0	0	0
GO REGULATION OF DNA TEMPLATED TRANSCRIPTION IN RESPONSE TO STRESS	0	0	0
GO ENDODERM FORMATION	0	0	0
GO POSITIVE REGULATION OF SPROUTING ANGIOGENESIS	0	0	0
GO REGULATION OF DEVELOPMENT HETEROCHRONIC	0	0	0
GO ESTABLISHMENT OF ENDOTHELIAL BARRIER	0	0	0
GO REGULATION OF MAP KINASE ACTIVITY	0	0	0
GO NEGATIVE REGULATION OF INTERLEUKIN 1 BETA PRODUCTION	0	0	0
GO FEMALE MEIOTIC DIVISION	0	0	0
GO REGULATION OF GLUTAMATE SECRETION	0	0	0
GO NLS BEARING PROTEIN IMPORT INTO NUCLEUS	0	0	0
GO VACUOLE FUSION	0	0	0
GO SEMAPHORIN PLEXIN SIGNALING PATHWAY INVOLVED IN NEURON PROJECTION GUIDANCE	0	0	0
GO POSITIVE REGULATION OF BONE REMODELING	0	0	0
GO HISTONE H3 K4 TRIMETHYLATION	0	0	0
GO PRE MIRNA PROCESSING	0	0	0
GO CELLULAR RESPONSE TO ESTROGEN STIMULUS	0	0	0
GO LYTIC VACUOLE ORGANIZATION	0	0	0
GO MEIOTIC CELL CYCLE PROCESS	0	0	0
GO REGULATION OF PLATELET ACTIVATION	0	0	0
GO NEGATIVE REGULATION OF ACTIN FILAMENT POLYMERIZATION	0	0	0
GO DEVELOPMENTAL CELL GROWTH	0	0	0
GO REGULATION OF BONE RESORPTION	0	0	0
GO REGULATION OF SODIUM ION TRANSMEMBRANE TRANSPORTER ACTIVITY	0	0	0
GO CONVERGENT EXTENSION	0	0	0
GO SPHINGOLIPID BIOSYNTHETIC PROCESS	0	0	0
GO REGULATION OF PHOSPHOPROTEIN PHOSPHATASE ACTIVITY	0	0	0
GO REGULATION OF MULTI ORGANISM PROCESS	0	0	0
GO REGULATION OF TRANSLATIONAL FIDELITY	0	0	0
GO POSITIVE REGULATION OF CELL CYCLE ARREST	0	0	0
GO CONNECTIVE TISSUE DEVELOPMENT	0	0	0
GO CYTOPLASMIC PATTERN RECOGNITION RECEPTOR SIGNALING PATHWAY	0	0	0
GO REGULATION OF STEROID BIOSYNTHETIC PROCESS	0	0	0
GO NUCLEAR ENVELOPE ORGANIZATION	0	0	0
GO ASYMMETRIC PROTEIN LOCALIZATION	0	0	0
GO REGULATION OF GLIAL CELL DIFFERENTIATION	0	0	0
GO BIOMINERAL TISSUE DEVELOPMENT	0	0	0
GO CELLULAR RESPONSE TO ENDOGENOUS STIMULUS	0	0	0
GO SCHWANN CELL DEVELOPMENT	0	0	0
GO POSITIVE REGULATION OF B CELL DIFFERENTIATION	0	0	0
GO POSITIVE REGULATION OF HISTONE METHYLATION	0	0	0
GO NEGATIVE REGULATION OF T CELL DIFFERENTIATION	0	0	0
GO RNA POLYADENYLATION	0	0	0
GO NEUROTRANSMITTER METABOLIC PROCESS	0	0	0
GO AUTONOMIC NERVOUS SYSTEM DEVELOPMENT	0	0	0
GO ASPARTATE FAMILY AMINO ACID METABOLIC PROCESS	0	0	0
GO EXPLORATION BEHAVIOR	0	0	0
GO POSITIVE REGULATION OF MUSCLE TISSUE DEVELOPMENT	0	0	0
GO MRNA METABOLIC PROCESS	0	0	0
GO PROTEIN TRANSMEMBRANE TRANSPORT	0	0	0
GO INTRINSIC APOPTOTIC SIGNALING PATHWAY BY P53 CLASS MEDIATOR	0	0	0
GO RESPONSE TO RETINOIC ACID	0	0	0
GO MAMMARY GLAND LOBULE DEVELOPMENT	0	0	0
GO PARAXIAL MESODERM DEVELOPMENT	0	0	0
GO ODONTOGENESIS OF DENTIN CONTAINING TOOTH	0	0	0
GO DIACYLGLYCEROL METABOLIC PROCESS	0	0	0
GO COCHLEA MORPHOGENESIS	0	0	0
GO NEGATIVE REGULATION OF LIPID CATABOLIC PROCESS	0	0	0
GO REGULATION OF TRANSLATIONAL INITIATION	0	0	0
GO MOTILE CILIUM ASSEMBLY	0	0	0
GO POSITIVE REGULATION OF FATTY ACID OXIDATION	0	0	0
GO POSITIVE REGULATION OF SYNAPTIC TRANSMISSION	0	0	0
GO CELL RECOGNITION	0	0	0
GO REGULATION OF RETROGRADE PROTEIN TRANSPORT ER TO CYTOSOL	0	0	0
GO PROTEIN K63 LINKED UBIQUITINATION	0	0	0
GO NEGATIVE REGULATION OF NUCLEAR DIVISION	0	0	0
GO NEGATIVE REGULATION OF ENDOPLASMIC RETICULUM STRESS INDUCED INTRINSIC APOPTOTIC SIGNALING PATHWAY	0	0	0
GO REGULATION OF GENERATION OF PRECURSOR METABOLITES AND ENERGY	0	0	0
GO LIPID CATABOLIC PROCESS	0	0	0
GO REVERSE CHOLESTEROL TRANSPORT	0	0	0
GO POSITIVE REGULATION OF LIPID METABOLIC PROCESS	0	0	0
GO REGULATION OF CHOLESTEROL STORAGE	0	0	0
GO PROTEIN LOCALIZATION TO SYNAPSE	0	0	0
GO PROSTATE GLAND GROWTH	0	0	0
GO NEGATIVE REGULATION OF CARDIAC MUSCLE CELL APOPTOTIC PROCESS	0	0	0
GO REGULATION OF INSULIN LIKE GROWTH FACTOR RECEPTOR SIGNALING PATHWAY	0	0	0
GO RESPIRATORY SYSTEM DEVELOPMENT	0	0	0
GO ION HOMEOSTASIS	0	0	0
GO EPITHELIAL TO MESENCHYMAL TRANSITION INVOLVED IN ENDOCARDIAL CUSHION FORMATION	0	0	0
GO NEGATIVE REGULATION OF STAT CASCADE	0	0	0
GO REGULATION OF SYNAPTIC TRANSMISSION GABAERGIC	0	0	0
GO NUCLEOSIDE TRIPHOSPHATE CATABOLIC PROCESS	0	0	0
GO NEUROEPITHELIAL CELL DIFFERENTIATION	0	0	0
GO REGULATION OF GLUCOSE TRANSPORT	0	0	0
GO MATURE B CELL DIFFERENTIATION INVOLVED IN IMMUNE RESPONSE	0	0	0
GO NEGATIVE REGULATION OF MYELOID CELL APOPTOTIC PROCESS	0	0	0
GO NEGATIVE REGULATION OF TRANSFORMING GROWTH FACTOR BETA RECEPTOR SIGNALING PATHWAY	0	0	0
GO ADHERENS JUNCTION ORGANIZATION	0	0	0
GO EPITHELIAL CELL MORPHOGENESIS	0	0	0
GO POSITIVE REGULATION OF OSTEOBLAST DIFFERENTIATION	0	0	0
GO OSTEOBLAST DEVELOPMENT	0	0	0
GO MYD88 INDEPENDENT TOLL LIKE RECEPTOR SIGNALING PATHWAY	0	0	0
GO NEGATIVE REGULATION OF SIGNAL TRANSDUCTION BY P53 CLASS MEDIATOR	0	0	0
GO POSITIVE REGULATION OF DNA RECOMBINATION	0	0	0
GO REGULATION OF PEPTIDYL SERINE PHOSPHORYLATION OF STAT PROTEIN	0	0	0
GO HISTONE H4 K16 ACETYLATION	0	0	0
GO POSITIVE REGULATION OF NATURAL KILLER CELL ACTIVATION	0	0	0
GO POSITIVE REGULATION OF MESENCHYMAL CELL PROLIFERATION	0	0	0
GO CHRONIC INFLAMMATORY RESPONSE	0	0	0
GO POSITIVE REGULATION OF LIPASE ACTIVITY	0	0	0
GO POSITIVE REGULATION OF ERK1 AND ERK2 CASCADE	0	0	0
GO CAMP METABOLIC PROCESS	0	0	0
GO CELLULAR RESPONSE TO OXYGEN RADICAL	0	0	0
GO REGULATION OF CILIUM MOVEMENT	0	0	0
GO PURINE NUCLEOSIDE MONOPHOSPHATE BIOSYNTHETIC PROCESS	0	0	0
GO POSITIVE REGULATION OF PEPTIDE SECRETION	0	0	0
GO RESPONSE TO DEXAMETHASONE	0	0	0
GO STEROL TRANSPORT	0	0	0
GO ORGANONITROGEN COMPOUND BIOSYNTHETIC PROCESS	0	0	0
GO SOMATIC DIVERSIFICATION OF IMMUNE RECEPTORS VIA SOMATIC MUTATION	0	0	0
GO EMBRYONIC EYE MORPHOGENESIS	0	0	0
GO BLASTOCYST GROWTH	0	0	0
GO ESTROGEN BIOSYNTHETIC PROCESS	0	0	0
GO REGULATION OF CELL MATRIX ADHESION	0	0	0
GO VISUAL BEHAVIOR	0	0	0
GO LIPOSACCHARIDE METABOLIC PROCESS	0	0	0
GO INTRACELLULAR LIPID TRANSPORT	0	0	0
GO POSITIVE REGULATION OF INTERFERON ALPHA PRODUCTION	0	0	0
GO NEGATIVE REGULATION OF FATTY ACID BIOSYNTHETIC PROCESS	0	0	0
GO NEGATIVE REGULATION OF TELOMERE MAINTENANCE	0	0	0
GO POSITIVE REGULATION OF TRANSCRIPTION FROM RNA POLYMERASE II PROMOTER	0	0	0
GO REGULATION OF ACTIN FILAMENT DEPOLYMERIZATION	0	0	0
GO ENDOCRINE SYSTEM DEVELOPMENT	0	0	0
GO HYDROGEN PEROXIDE METABOLIC PROCESS	0	0	0
GO RESPONSE TO DSRNA	0	0	0
GO REGULATION OF INTRINSIC APOPTOTIC SIGNALING PATHWAY BY P53 CLASS MEDIATOR	0	0	0
GO GLYCEROLIPID CATABOLIC PROCESS	0	0	0
GO POSITIVE REGULATION OF ACTIN FILAMENT POLYMERIZATION	0	0	0
GO AMINE CATABOLIC PROCESS	0	0	0
GO REGULATION OF STEROID METABOLIC PROCESS	0	0	0
GO MATURE B CELL DIFFERENTIATION	0	0	0
GO NEGATIVE REGULATION OF MUSCLE TISSUE DEVELOPMENT	0	0	0
GO EPITHELIAL CELL DIFFERENTIATION INVOLVED IN KIDNEY DEVELOPMENT	0	0	0
GO STEROL BIOSYNTHETIC PROCESS	0	0	0
GO DE NOVO PROTEIN FOLDING	0	0	0
GO REGULATION OF PHAGOCYTOSIS	0	0	0
GO DNA INTEGRITY CHECKPOINT	0	0	0
GO MEMBRANE PROTEIN PROTEOLYSIS	0	0	0
GO POSITIVE REGULATION OF OSTEOBLAST PROLIFERATION	0	0	0
GO TRNA THREONYLCARBAMOYLADENOSINE METABOLIC PROCESS	0	0	0
GO TUBE MORPHOGENESIS	0	0	0
GO ARP2 3 COMPLEX MEDIATED ACTIN NUCLEATION	0	0	0
GO REGULATION OF HYDROGEN PEROXIDE METABOLIC PROCESS	0	0	0
GO REGULATION OF EMBRYONIC DEVELOPMENT	0	0	0
GO SENSORY ORGAN DEVELOPMENT	0	0	0
GO RETINA VASCULATURE DEVELOPMENT IN CAMERA TYPE EYE	0	0	0
GO POSITIVE REGULATION OF MAP KINASE ACTIVITY	0	0	0
GO BONE MORPHOGENESIS	0	0	0
GO CELL PROJECTION ORGANIZATION	0	0	0
GO ISOPRENOID BIOSYNTHETIC PROCESS	0	0	0
GO NEGATIVE REGULATION OF NUCLEOTIDE CATABOLIC PROCESS	0	0	0
GO RETROGRADE TRANSPORT ENDOSOME TO GOLGI	0	0	0
GO MITOCHONDRIAL GENOME MAINTENANCE	0	0	0
GO COENZYME CATABOLIC PROCESS	0	0	0
GO POSITIVE REGULATION OF MYELOID LEUKOCYTE CYTOKINE PRODUCTION INVOLVED IN IMMUNE RESPONSE	0	0	0
GO NEGATIVE REGULATION OF NEURAL PRECURSOR CELL PROLIFERATION	0	0	0
GO GLUCAN BIOSYNTHETIC PROCESS	0	0	0
GO LINOLEIC ACID METABOLIC PROCESS	0	0	0
GO NEGATIVE REGULATION OF COFACTOR METABOLIC PROCESS	0	0	0
GO MRNA CIS SPLICING VIA SPLICEOSOME	0	0	0
GO VIRAL LATENCY	0	0	0
GO CYTOPLASMIC SEQUESTERING OF PROTEIN	0	0	0
GO REGULATION OF SPINDLE ASSEMBLY	0	0	0
GO NEGATIVE REGULATION OF STEROL TRANSPORT	0	0	0
GO OLIGODENDROCYTE DEVELOPMENT	0	0	0
GO CARDIAC EPITHELIAL TO MESENCHYMAL TRANSITION	0	0	0
GO PROTEIN LOCALIZATION TO MITOCHONDRION	0	0	0
GO NEGATIVE REGULATION OF MULTICELLULAR ORGANISMAL METABOLIC PROCESS	0	0	0
GO NEGATIVE REGULATION OF ENDOTHELIAL CELL PROLIFERATION	0	0	0
GO POSITIVE REGULATION OF BLOOD CIRCULATION	0	0	0
GO MICROTUBULE BASED MOVEMENT	0	0	0
GO SENSORY ORGAN MORPHOGENESIS	0	0	0
GO PROTEIN DNA COMPLEX SUBUNIT ORGANIZATION	0	0	0
GO RESPONSE TO HYDROPEROXIDE	0	0	0
GO REGULATION OF ACTIN FILAMENT BASED MOVEMENT	0	0	0
GO MAINTENANCE OF PROTEIN LOCATION IN NUCLEUS	0	0	0
GO CELLULAR RESPONSE TO ESTRADIOL STIMULUS	0	0	0
GO LOCOMOTORY BEHAVIOR	0	0	0
GO RESPONSE TO EPINEPHRINE	0	0	0
GO NUCLEUS ORGANIZATION	0	0	0
GO TRABECULA FORMATION	0	0	0
GO SUBSTRATE DEPENDENT CELL MIGRATION	0	0	0
GO SYNAPTIC TRANSMISSION GLUTAMATERGIC	0	0	0
GO RETINA HOMEOSTASIS	0	0	0
GO POSITIVE REGULATION OF HUMORAL IMMUNE RESPONSE	0	0	0
GO COPPER ION HOMEOSTASIS	0	0	0
GO STEM CELL DIFFERENTIATION	0	0	0
GO DOPAMINERGIC NEURON DIFFERENTIATION	0	0	0
GO MAGNESIUM ION TRANSMEMBRANE TRANSPORT	0	0	0
GO ENDOPLASMIC RETICULUM ORGANIZATION	0	0	0
GO REGULATION OF CHOLESTEROL METABOLIC PROCESS	0	0	0
GO SCHWANN CELL DIFFERENTIATION	0	0	0
GO DIVALENT INORGANIC ANION HOMEOSTASIS	0	0	0
GO PROTEIN COMPLEX LOCALIZATION	0	0	0
GO NEGATIVE REGULATION OF GTPASE ACTIVITY	0	0	0
GO PROTEIN HOMOTRIMERIZATION	0	0	0
GO RESPONSE TO MINERALOCORTICOID	0	0	0
GO POSITIVE REGULATION OF INTRINSIC APOPTOTIC SIGNALING PATHWAY	0	0	0
GO REGULATION OF TYROSINE PHOSPHORYLATION OF STAT5 PROTEIN	0	0	0
GO NEGATIVE REGULATION OF LEUKOCYTE CHEMOTAXIS	0	0	0
GO NEGATIVE REGULATION OF MULTI ORGANISM PROCESS	0	0	0
GO COENZYME A BIOSYNTHETIC PROCESS	0	0	0
GO NEGATIVE REGULATION OF DIGESTIVE SYSTEM PROCESS	0	0	0
GO NUCLEOSIDE TRANSPORT	0	0	0
GO NEURON DIFFERENTIATION	0	0	0
GO FLAVONOID METABOLIC PROCESS	0	0	0
GO UDP N ACETYLGLUCOSAMINE METABOLIC PROCESS	0	0	0
GO FERTILIZATION	0	0	0
GO POSITIVE REGULATION OF INTERLEUKIN 2 PRODUCTION	0	0	0
GO G2 DNA DAMAGE CHECKPOINT	0	0	0
GO REGULATION OF CELL PROJECTION ASSEMBLY	0	0	0
GO REGULATION OF HEART GROWTH	0	0	0
GO IONOTROPIC GLUTAMATE RECEPTOR SIGNALING PATHWAY	0	0	0
GO NEURON FATE COMMITMENT	0	0	0
GO REGULATION OF CELLULAR RESPIRATION	0	0	0
GO REGULATION OF TELOMERE CAPPING	0	0	0
GO TROPHECTODERMAL CELL DIFFERENTIATION	0	0	0
GO SPERMATID DIFFERENTIATION	0	0	0
GO GOLGI VESICLE TRANSPORT	0	0	0
GO RESPONSE TO X RAY	0	0	0
GO NUCLEOPHAGY	0	0	0
GO APOPTOTIC PROCESS INVOLVED IN MORPHOGENESIS	0	0	0
GO GLIAL CELL DIFFERENTIATION	0	0	0
GO NEURAL TUBE FORMATION	0	0	0
GO PROTEIN K63 LINKED DEUBIQUITINATION	0	0	0
GO SEMAPHORIN PLEXIN SIGNALING PATHWAY	0	0	0
GO REGULATION OF NEUROTRANSMITTER RECEPTOR ACTIVITY	0	0	0
GO POSITIVE REGULATION OF FATTY ACID METABOLIC PROCESS	0	0	0
GO CEREBELLAR CORTEX FORMATION	0	0	0
GO REGULATION OF PEPTIDE SECRETION	0	0	0
GO PYRIMIDINE NUCLEOSIDE CATABOLIC PROCESS	0	0	0
GO NEGATIVE REGULATION OF ORGANIC ACID TRANSPORT	0	0	0
GO KETONE BODY METABOLIC PROCESS	0	0	0
GO REGULATION OF TYROSINE PHOSPHORYLATION OF STAT3 PROTEIN	0	0	0
GO HEART GROWTH	0	0	0
GO LYMPHOCYTE MIGRATION	0	0	0
GO LOW DENSITY LIPOPROTEIN PARTICLE REMODELING	0	0	0
GO POSITIVE REGULATION OF PROTEIN SUMOYLATION	0	0	0
GO ADULT HEART DEVELOPMENT	0	0	0
GO NEGATIVE REGULATION OF PROTEIN ACETYLATION	0	0	0
GO OUTFLOW TRACT MORPHOGENESIS	0	0	0
GO NUCLEAR EXPORT	0	0	0
GO MEMBRANE INVAGINATION	0	0	0
GO NEGATIVE REGULATION OF ERAD PATHWAY	0	0	0
GO AROMATIC AMINO ACID FAMILY CATABOLIC PROCESS	0	0	0
GO RESPONSE TO TRANSITION METAL NANOPARTICLE	0	0	0
GO REGULATION OF OXIDATIVE STRESS INDUCED NEURON DEATH	0	0	0
GO ER TO GOLGI VESICLE MEDIATED TRANSPORT	0	0	0
GO RESPONSE TO TOXIC SUBSTANCE	0	0	0
GO POSITIVE REGULATION OF TRANSCRIPTION FROM RNA POLYMERASE I PROMOTER	0	0	0
GO CELL MORPHOGENESIS INVOLVED IN NEURON DIFFERENTIATION	0	0	0
GO STRIATUM DEVELOPMENT	0	0	0
GO NEUTROPHIL MEDIATED IMMUNITY	0	0	0
GO NEGATIVE REGULATION OF CHROMATIN MODIFICATION	0	0	0
GO CELLULAR CHEMICAL HOMEOSTASIS	0	0	0
GO CELLULAR RESPONSE TO LEPTIN STIMULUS	0	0	0
GO EPITHELIAL CELL PROLIFERATION	0	0	0
GO NEGATIVE REGULATION OF PEPTIDYL SERINE PHOSPHORYLATION	0	0	0
GO REGULATION OF LIPOPROTEIN METABOLIC PROCESS	0	0	0
GO REGULATION OF COFACTOR METABOLIC PROCESS	0	0	0
GO MYOTUBE CELL DEVELOPMENT	0	0	0
GO PHOSPHATIDYLGLYCEROL ACYL CHAIN REMODELING	0	0	0
GO MONOCARBOXYLIC ACID CATABOLIC PROCESS	0	0	0
GO THIOESTER BIOSYNTHETIC PROCESS	0	0	0
GO KERATINIZATION	0	0	0
GO MONOSACCHARIDE METABOLIC PROCESS	0	0	0
GO REGULATION OF CELL FATE SPECIFICATION	0	0	0
GO CELLULAR CARBOHYDRATE BIOSYNTHETIC PROCESS	0	0	0
GO TRANSMEMBRANE RECEPTOR PROTEIN TYROSINE KINASE SIGNALING PATHWAY	0	0	0
GO REGULATION OF INTERLEUKIN 6 BIOSYNTHETIC PROCESS	0	0	0
GO NEGATIVE REGULATION OF MUSCLE HYPERTROPHY	0	0	0
GO POSITIVE REGULATION OF CATENIN IMPORT INTO NUCLEUS	0	0	0
GO RECOMBINATIONAL REPAIR	0	0	0
GO RECIPROCAL DNA RECOMBINATION	0	0	0
GO POSITIVE REGULATION OF CELL KILLING	0	0	0
GO POSITIVE REGULATION OF NUCLEASE ACTIVITY	0	0	0
GO NEGATIVE REGULATION OF OSSIFICATION	0	0	0
GO REGULATION OF SKELETAL MUSCLE CONTRACTION	0	0	0
GO CELLULAR RESPONSE TO PEPTIDE	0	0	0
GO REGULATION OF DNA REPLICATION	0	0	0
GO C TERMINAL PROTEIN AMINO ACID MODIFICATION	0	0	0
GO REGULATION OF ORGANELLE ASSEMBLY	0	0	0
GO NUCLEAR TRANSCRIBED MRNA CATABOLIC PROCESS NONSENSE MEDIATED DECAY	0	0	0
GO NEGATIVE REGULATION OF CELL ADHESION	0	0	0
GO NEGATIVE REGULATION OF ALPHA BETA T CELL DIFFERENTIATION	0	0	0
GO CELLULAR TRANSITION METAL ION HOMEOSTASIS	0	0	0
GO NEGATIVE REGULATION OF DNA METABOLIC PROCESS	0	0	0
GO SKELETAL MUSCLE CELL DIFFERENTIATION	0	0	0
GO RNA 3 END PROCESSING	0	0	0
GO RESPONSE TO ANTIBIOTIC	0	0	0
GO REGULATION OF SYSTEMIC ARTERIAL BLOOD PRESSURE BY RENIN ANGIOTENSIN	0	0	0
GO POSITIVE REGULATION OF LIPID BIOSYNTHETIC PROCESS	0	0	0
GO CELL ADHESION MEDIATED BY INTEGRIN	0	0	0
GO CELL FATE SPECIFICATION	0	0	0
GO CELLULAR RESPONSE TO GLUCOSE STARVATION	0	0	0
GO REGULATION OF ENDOPLASMIC RETICULUM UNFOLDED PROTEIN RESPONSE	0	0	0
GO WOUND HEALING SPREADING OF EPIDERMAL CELLS	0	0	0
GO POSITIVE REGULATION OF TRANSPORT	0	0	0
GO MONOCYTE CHEMOTAXIS	0	0	0
GO CEREBRAL CORTEX CELL MIGRATION	0	0	0
GO FOLIC ACID CONTAINING COMPOUND METABOLIC PROCESS	0	0	0
GO TELENCEPHALON REGIONALIZATION	0	0	0
GO CELLULAR RESPONSE TO OSMOTIC STRESS	0	0	0
GO REGULATION OF INTERFERON GAMMA SECRETION	0	0	0
GO REGULATION OF RESPONSE TO INTERFERON GAMMA	0	0	0
GO REGULATION OF DENDRITIC SPINE MORPHOGENESIS	0	0	0
GO CELLULAR COPPER ION HOMEOSTASIS	0	0	0
GO REGULATION OF RENAL SYSTEM PROCESS	0	0	0
GO PERIPHERAL NERVOUS SYSTEM DEVELOPMENT	0	0	0
GO CARDIAC CHAMBER FORMATION	0	0	0
GO PLACENTA DEVELOPMENT	0	0	0
GO POSITIVE REGULATION OF JUN KINASE ACTIVITY	0	0	0
GO POSITIVE REGULATION OF ALPHA BETA T CELL DIFFERENTIATION	0	0	0
GO LENS MORPHOGENESIS IN CAMERA TYPE EYE	0	0	0
GO ERAD PATHWAY	0	0	0
GO MYELIN MAINTENANCE	0	0	0
GO LIPID STORAGE	0	0	0
GO REGULATION OF EXTENT OF CELL GROWTH	0	0	0
GO REGULATION OF INTERLEUKIN 8 BIOSYNTHETIC PROCESS	0	0	0
GO CELL VOLUME HOMEOSTASIS	0	0	0
GO GMP METABOLIC PROCESS	0	0	0
GO RENAL ABSORPTION	0	0	0
GO REGULATION OF ENDOTHELIAL CELL CHEMOTAXIS	0	0	0
GO POSITIVE REGULATION OF MITOCHONDRIAL OUTER MEMBRANE PERMEABILIZATION INVOLVED IN APOPTOTIC SIGNALING PATHWAY	0	0	0
GO EPITHELIAL STRUCTURE MAINTENANCE	0	0	0
GO PEPTIDYL LYSINE TRIMETHYLATION	0	0	0
GO PROTEIN REFOLDING	0	0	0
GO RRNA CATABOLIC PROCESS	0	0	0
GO NEGATIVE REGULATION OF ENDOTHELIAL CELL MIGRATION	0	0	0
GO UNSATURATED FATTY ACID METABOLIC PROCESS	0	0	0
GO RESPONSE TO SALT	0	0	0
GO REGULATION OF CYTOPLASMIC TRANSLATION	0	0	0
GO RESPONSE TO FUNGUS	0	0	0
GO ENDOCHONDRAL BONE MORPHOGENESIS	0	0	0
GO DETECTION OF TEMPERATURE STIMULUS INVOLVED IN SENSORY PERCEPTION	0	0	0
GO GENERATION OF PRECURSOR METABOLITES AND ENERGY	0	0	0
GO POSITIVE REGULATION OF ENDOTHELIAL CELL APOPTOTIC PROCESS	0	0	0
GO SULFUR AMINO ACID METABOLIC PROCESS	0	0	0
GO RESPONSE TO OXYGEN RADICAL	0	0	0
GO ACTIVATION OF CYSTEINE TYPE ENDOPEPTIDASE ACTIVITY INVOLVED IN APOPTOTIC SIGNALING PATHWAY	0	0	0
GO POSITIVE REGULATION OF T CELL APOPTOTIC PROCESS	0	0	0
GO REGULATION OF HORMONE METABOLIC PROCESS	0	0	0
GO PROTEIN ACYLATION	0	0	0
GO CRANIOFACIAL SUTURE MORPHOGENESIS	0	0	0
GO REGULATION OF LIPID CATABOLIC PROCESS	0	0	0
GO KIDNEY MORPHOGENESIS	0	0	0
GO REGULATION OF PROTEIN EXIT FROM ENDOPLASMIC RETICULUM	0	0	0
GO HEME BIOSYNTHETIC PROCESS	0	0	0
GO NEURON PROJECTION GUIDANCE	0	0	0
GO POSITIVE REGULATION OF MEMBRANE PROTEIN ECTODOMAIN PROTEOLYSIS	0	0	0
GO CHONDROITIN SULFATE PROTEOGLYCAN METABOLIC PROCESS	0	0	0
GO EPITHELIAL CELL DIFFERENTIATION INVOLVED IN PROSTATE GLAND DEVELOPMENT	0	0	0
GO PROTEIN PALMITOYLATION	0	0	0
GO DORSAL VENTRAL AXIS SPECIFICATION	0	0	0
GO PROTEIN CHROMOPHORE LINKAGE	0	0	0
GO REGULATION OF P38MAPK CASCADE	0	0	0
GO FEEDING BEHAVIOR	0	0	0
GO REGULATION OF PROTEIN SERINE THREONINE KINASE ACTIVITY	0	0	0
GO REGULATION OF INTERLEUKIN 1 SECRETION	0	0	0
GO REGULATION OF TRANSPORT	0	0	0
GO ESTABLISHMENT OR MAINTENANCE OF BIPOLAR CELL POLARITY	0	0	0
GO FOREBRAIN NEURON FATE COMMITMENT	0	0	0
GO SULFUR AMINO ACID BIOSYNTHETIC PROCESS	0	0	0
GO CELLULAR RESPONSE TO VITAMIN	0	0	0
GO PEPTIDE HORMONE PROCESSING	0	0	0
GO CELLULAR RESPONSE TO VITAMIN D	0	0	0
GO REGULATION OF RESPONSE TO OXIDATIVE STRESS	0	0	0
GO POSITIVE REGULATION OF PROTEIN EXPORT FROM NUCLEUS	0	0	0
GO GTP METABOLIC PROCESS	0	0	0
GO PROTEIN K48 LINKED UBIQUITINATION	0	0	0
GO MACROMITOPHAGY	0	0	0
GO NUCLEOTIDE EXCISION REPAIR DNA DUPLEX UNWINDING	0	0	0
GO T CELL MEDIATED IMMUNITY	0	0	0
GO DNA DAMAGE RESPONSE DETECTION OF DNA DAMAGE	0	0	0
GO MITOCHONDRION LOCALIZATION	0	0	0
GO MATURATION OF 5 8S RRNA	0	0	0
GO REGULATION OF POTASSIUM ION TRANSMEMBRANE TRANSPORT	0	0	0
GO ASPARTATE METABOLIC PROCESS	0	0	0
GO REGULATION OF DENDRITE EXTENSION	0	0	0
GO MECHANOSENSORY BEHAVIOR	0	0	0
GO BONE RESORPTION	0	0	0
GO AXONEME ASSEMBLY	0	0	0
GO REGULATION OF IMMUNE EFFECTOR PROCESS	0	0	0
GO GANGLION DEVELOPMENT	0	0	0
GO REGULATION OF NUCLEOTIDE METABOLIC PROCESS	0	0	0
GO CALCIUM ION TRANSMEMBRANE TRANSPORT	0	0	0
GO HOMOPHILIC CELL ADHESION VIA PLASMA MEMBRANE ADHESION MOLECULES	0	0	0
GO DEVELOPMENTAL GROWTH INVOLVED IN MORPHOGENESIS	0	0	0
GO CARDIAC SEPTUM MORPHOGENESIS	0	0	0
GO REGULATION OF TRANSCRIPTION INVOLVED IN CELL FATE COMMITMENT	0	0	0
GO CENTRAL NERVOUS SYSTEM NEURON DEVELOPMENT	0	0	0
GO POSITIVE REGULATION OF T CELL MEDIATED IMMUNITY	0	0	0
GO REGULATION OF HISTONE H4 ACETYLATION	0	0	0
GO POSITIVE REGULATION OF LIPID STORAGE	0	0	0
GO PYRIMIDINE NUCLEOSIDE METABOLIC PROCESS	0	0	0
GO REGULATION OF SISTER CHROMATID COHESION	0	0	0
GO HEPARAN SULFATE PROTEOGLYCAN BIOSYNTHETIC PROCESS	0	0	0
GO REGULATION OF CARDIAC MUSCLE CONTRACTION	0	0	0
GO ZINC ION HOMEOSTASIS	0	0	0
GO EYE PHOTORECEPTOR CELL DEVELOPMENT	0	0	0
GO NEGATIVE REGULATION OF OSTEOBLAST DIFFERENTIATION	0	0	0
GO GLYCOSYLATION	0	0	0
GO ANGIOGENESIS INVOLVED IN WOUND HEALING	0	0	0
GO REGULATION OF RECEPTOR RECYCLING	0	0	0
GO REGULATION OF INTERLEUKIN 2 PRODUCTION	0	0	0
GO NEGATIVE REGULATION OF MYELOID CELL DIFFERENTIATION	0	0	0
GO POSITIVE REGULATION OF SMOOTHENED SIGNALING PATHWAY	0	0	0
GO POSITIVE REGULATION OF EXTRINSIC APOPTOTIC SIGNALING PATHWAY	0	0	0
GO ARACHIDONATE TRANSPORT	0	0	0
GO LONG CHAIN FATTY ACID TRANSPORT	0	0	0
GO ACTIN NUCLEATION	0	0	0
GO CHROMATIN REMODELING	0	0	0
GO IMPORT INTO CELL	0	0	0
GO CALCIUM INDEPENDENT CELL CELL ADHESION VIA PLASMA MEMBRANE CELL ADHESION MOLECULES	0	0	0
GO PHOSPHOLIPID CATABOLIC PROCESS	0	0	0
GO REGULATION OF EXTRACELLULAR MATRIX DISASSEMBLY	0	0	0
GO REGULATION OF PRI MIRNA TRANSCRIPTION FROM RNA POLYMERASE II PROMOTER	0	0	0
GO COLLECTING DUCT DEVELOPMENT	0	0	0
GO HEXOSE METABOLIC PROCESS	0	0	0
GO REGULATION OF TRIGLYCERIDE BIOSYNTHETIC PROCESS	0	0	0
GO REGULATION OF RESPONSE TO CYTOKINE STIMULUS	0	0	0
GO NEUROMUSCULAR PROCESS	0	0	0
GO ACTIN CYTOSKELETON REORGANIZATION	0	0	0
GO PURINE CONTAINING COMPOUND METABOLIC PROCESS	0	0	0
GO NEGATIVE REGULATION OF CD4 POSITIVE ALPHA BETA T CELL ACTIVATION	0	0	0
GO LIPID LOCALIZATION	0	0	0
GO HETEROCHROMATIN ORGANIZATION	0	0	0
GO GLAND DEVELOPMENT	0	0	0
GO RESPONSE TO MERCURY ION	0	0	0
GO BETA CATENIN TCF COMPLEX ASSEMBLY	0	0	0
GO ACTIVATION OF PROTEIN KINASE ACTIVITY	0	0	0
GO ESTABLISHMENT OR MAINTENANCE OF CELL POLARITY	0	0	0
GO VESICLE DOCKING	0	0	0
GO OLIGODENDROCYTE DIFFERENTIATION	0	0	0
GO NEUROMUSCULAR SYNAPTIC TRANSMISSION	0	0	0
GO CELL CYCLE CHECKPOINT	0	0	0
GO NEPHRON TUBULE FORMATION	0	0	0
GO NEGATIVE REGULATION OF CARDIAC MUSCLE TISSUE DEVELOPMENT	0	0	0
GO NEGATIVE REGULATION OF ION TRANSPORT	0	0	0
GO CEREBRAL CORTEX RADIALLY ORIENTED CELL MIGRATION	0	0	0
GO LYMPH VESSEL DEVELOPMENT	0	0	0
GO RESPONSE TO CADMIUM ION	0	0	0
GO REGULATION OF CARDIAC CONDUCTION	0	0	0
GO POSITIVE REGULATION OF EXTRINSIC APOPTOTIC SIGNALING PATHWAY VIA DEATH DOMAIN RECEPTORS	0	0	0
GO SPLICEOSOMAL COMPLEX ASSEMBLY	0	0	0
GO SNRNA PROCESSING	0	0	0
GO ATRIOVENTRICULAR VALVE DEVELOPMENT	0	0	0
GO RRNA MODIFICATION	0	0	0
GO POSITIVE REGULATION OF MONOOXYGENASE ACTIVITY	0	0	0
GO POSITIVE REGULATION OF DENDRITIC SPINE MORPHOGENESIS	0	0	0
GO PROSTATE GLAND DEVELOPMENT	0	0	0
GO MICROVILLUS ORGANIZATION	0	0	0
GO ADENOHYPOPHYSIS DEVELOPMENT	0	0	0
GO REGULATION OF T HELPER 1 TYPE IMMUNE RESPONSE	0	0	0
GO REGULATION OF INTERLEUKIN 6 PRODUCTION	0	0	0
GO SECONDARY METABOLIC PROCESS	0	0	0
GO NEGATIVE REGULATION OF GLUCONEOGENESIS	0	0	0
GO REGULATION OF TRANSMISSION OF NERVE IMPULSE	0	0	0
GO FATTY ACID DERIVATIVE BIOSYNTHETIC PROCESS	0	0	0
GO GLUTAMATE RECEPTOR SIGNALING PATHWAY	0	0	0
GO POSITIVE REGULATION OF ERBB SIGNALING PATHWAY	0	0	0
GO REGULATION OF POTASSIUM ION TRANSMEMBRANE TRANSPORTER ACTIVITY	0	0	0
GO NITRIC OXIDE MEDIATED SIGNAL TRANSDUCTION	0	0	0
GO POSITIVE REGULATION OF TYROSINE PHOSPHORYLATION OF STAT5 PROTEIN	0	0	0
GO NEGATIVE REGULATION OF ENDOTHELIAL CELL APOPTOTIC PROCESS	0	0	0
GO ESTABLISHMENT OF MITOTIC SPINDLE LOCALIZATION	0	0	0
GO STEROL METABOLIC PROCESS	0	0	0
GO RETINA DEVELOPMENT IN CAMERA TYPE EYE	0	0	0
GO REGULATION OF POSTTRANSCRIPTIONAL GENE SILENCING	0	0	0
GO POST ANAL TAIL MORPHOGENESIS	0	0	0
GO PEPTIDYL ASPARAGINE MODIFICATION	0	0	0
GO CYTOLYSIS	0	0	0
GO REGULATION OF VIRAL GENOME REPLICATION	0	0	0
GO MAMMARY GLAND EPITHELIAL CELL PROLIFERATION	0	0	0
GO REPRODUCTION	0	0	0
GO REGULATION OF ION TRANSPORT	0	0	0
GO DORSAL SPINAL CORD DEVELOPMENT	0	0	0
GO NEURON DEATH	0	0	0
GO SIGNAL TRANSDUCTION BY PROTEIN PHOSPHORYLATION	0	0	0
GO POSITIVE REGULATION OF ACTIN FILAMENT BUNDLE ASSEMBLY	0	0	0
GO 2 OXOGLUTARATE METABOLIC PROCESS	0	0	0
GO TRYPTOPHAN METABOLIC PROCESS	0	0	0
GO INOSITOL PHOSPHATE MEDIATED SIGNALING	0	0	0
GO REGULATION OF MEMBRANE PERMEABILITY	0	0	0
GO ANDROGEN RECEPTOR SIGNALING PATHWAY	0	0	0
GO POSITIVE REGULATION OF STEM CELL PROLIFERATION	0	0	0
GO GERM CELL DEVELOPMENT	0	0	0
GO NEGATIVE REGULATION OF RECEPTOR MEDIATED ENDOCYTOSIS	0	0	0
GO DNA LIGATION	0	0	0
GO REGULATION OF SPROUTING ANGIOGENESIS	0	0	0
GO REGULATION OF CELLULAR RESPONSE TO INSULIN STIMULUS	0	0	0
GO NEPHRON DEVELOPMENT	0	0	0
GO POSITIVE REGULATION OF RESPONSE TO DNA DAMAGE STIMULUS	0	0	0
GO PURINE CONTAINING COMPOUND CATABOLIC PROCESS	0	0	0
GO REGULATION OF LIPOPROTEIN PARTICLE CLEARANCE	0	0	0
GO POSITIVE REGULATION OF INFLAMMATORY RESPONSE	0	0	0
GO LIPID OXIDATION	0	0	0
GO NOTOCHORD DEVELOPMENT	0	0	0
GO DICARBOXYLIC ACID CATABOLIC PROCESS	0	0	0
GO NAD BIOSYNTHETIC PROCESS	0	0	0
GO REGULATION OF SULFUR METABOLIC PROCESS	0	0	0
GO SKIN DEVELOPMENT	0	0	0
GO ADENYLATE CYCLASE ACTIVATING G PROTEIN COUPLED RECEPTOR SIGNALING PATHWAY	0	0	0
GO MESODERM DEVELOPMENT	0	0	0
GO GENITALIA DEVELOPMENT	0	0	0
GO REGULATION OF TYROSINE PHOSPHORYLATION OF STAT1 PROTEIN	0	0	0
GO CELLULAR RESPONSE TO STRESS	0	0	0
GO PATTERN SPECIFICATION PROCESS	0	0	0
GO REGULATION OF ALCOHOL BIOSYNTHETIC PROCESS	0	0	0
GO PHOSPHATIDIC ACID METABOLIC PROCESS	0	0	0
GO NEGATIVE REGULATION OF VIRAL GENOME REPLICATION	0	0	0
GO ANGIOGENESIS	0	0	0
GO EPITHELIAL CELL DIFFERENTIATION	0	0	0
GO REGULATION OF NATURAL KILLER CELL MEDIATED IMMUNITY	0	0	0
GO LYMPHOID PROGENITOR CELL DIFFERENTIATION	0	0	0
GO METHYLATION	0	0	0
GO CELL SURFACE RECEPTOR SIGNALING PATHWAY INVOLVED IN HEART DEVELOPMENT	0	0	0
GO PROTEIN IMPORT INTO MITOCHONDRIAL MATRIX	0	0	0
GO MODULATION OF SYNAPTIC TRANSMISSION	0	0	0
GO CELLULAR RESPONSE TO REACTIVE NITROGEN SPECIES	0	0	0
GO POSITIVE REGULATION OF VASCULAR ENDOTHELIAL GROWTH FACTOR RECEPTOR SIGNALING PATHWAY	0	0	0
GO REGULATION OF CATECHOLAMINE METABOLIC PROCESS	0	0	0
GO MELANOCYTE DIFFERENTIATION	0	0	0
GO RNA CATABOLIC PROCESS	0	0	0
GO ESTABLISHMENT OF MITOCHONDRION LOCALIZATION	0	0	0
GO UBIQUITIN DEPENDENT PROTEIN CATABOLIC PROCESS VIA THE MULTIVESICULAR BODY SORTING PATHWAY	0	0	0
GO FATTY ACID TRANSPORT	0	0	0
GO VENTRICULAR TRABECULA MYOCARDIUM MORPHOGENESIS	0	0	0
GO ARACHIDONIC ACID METABOLIC PROCESS	0	0	0
GO RESPONSE TO ETHER	0	0	0
GO POSITIVE REGULATION OF TRANSCRIPTION FROM RNA POLYMERASE II PROMOTER INVOLVED IN CELLULAR RESPONSE TO CHEMICAL STIMULUS	0	0	0
GO REGULATION OF BLOOD VOLUME BY RENIN ANGIOTENSIN	0	0	0
GO RESPONSE TO NUTRIENT	0	0	0
GO VENOUS BLOOD VESSEL DEVELOPMENT	0	0	0
GO EXECUTION PHASE OF APOPTOSIS	0	0	0
GO CELL DEVELOPMENT	0	0	0
GO PRODUCTION OF MOLECULAR MEDIATOR OF IMMUNE RESPONSE	0	0	0
GO PROSTANOID METABOLIC PROCESS	0	0	0
GO MEMBRANE REPOLARIZATION	0	0	0
GO CLATHRIN MEDIATED ENDOCYTOSIS	0	0	0
GO PHOSPHATIDYLETHANOLAMINE ACYL CHAIN REMODELING	0	0	0
GO RESPONSE TO GONADOTROPIN	0	0	0
GO CAMERA TYPE EYE MORPHOGENESIS	0	0	0
GO RESPONSE TO COBALT ION	0	0	0
GO NEUROTROPHIN TRK RECEPTOR SIGNALING PATHWAY	0	0	0
GO MATERNAL PLACENTA DEVELOPMENT	0	0	0
GO MACROMOLECULE METHYLATION	0	0	0
GO STRESS ACTIVATED PROTEIN KINASE SIGNALING CASCADE	0	0	0
GO REGULATION OF PLATELET DERIVED GROWTH FACTOR RECEPTOR SIGNALING PATHWAY	0	0	0
GO POSITIVE REGULATION OF SMALL GTPASE MEDIATED SIGNAL TRANSDUCTION	0	0	0
GO CHROMATIN SILENCING AT RDNA	0	0	0
GO RESPONSE TO FOLIC ACID	0	0	0
GO GROWTH PLATE CARTILAGE DEVELOPMENT	0	0	0
GO O GLYCAN PROCESSING	0	0	0
GO POSITIVE REGULATION OF CYCLIC NUCLEOTIDE METABOLIC PROCESS	0	0	0
GO REACTIVE OXYGEN SPECIES METABOLIC PROCESS	0	0	0
GO REGULATION OF AUTOPHAGOSOME ASSEMBLY	0	0	0
GO POSITIVE REGULATION OF MULTI ORGANISM PROCESS	0	0	0
GO MESENCHYME MORPHOGENESIS	0	0	0
GO CENTROSOME DUPLICATION	0	0	0
GO REGULATION OF BINDING	0	0	0
GO REGULATION OF RHO PROTEIN SIGNAL TRANSDUCTION	0	0	0
GO NEGATIVE REGULATION OF REACTIVE OXYGEN SPECIES BIOSYNTHETIC PROCESS	0	0	0
GO REGULATION OF ARF PROTEIN SIGNAL TRANSDUCTION	0	0	0
GO PROTEIN AUTOPHOSPHORYLATION	0	0	0
GO CELLULAR COMPONENT DISASSEMBLY	0	0	0
GO AMINOGLYCAN CATABOLIC PROCESS	0	0	0
GO POSITIVE REGULATION OF ORGANIC ACID TRANSPORT	0	0	0
GO MUSCLE CELL DIFFERENTIATION	0	0	0
GO ACTIVATION OF TRANSMEMBRANE RECEPTOR PROTEIN TYROSINE KINASE ACTIVITY	0	0	0
GO PHOSPHATIDYLCHOLINE ACYL CHAIN REMODELING	0	0	0
GO RNA LOCALIZATION	0	0	0
GO MULTI ORGANISM MEMBRANE ORGANIZATION	0	0	0
GO POSITIVE REGULATION OF EMBRYONIC DEVELOPMENT	0	0	0
GO HISTONE H4 ACETYLATION	0	0	0
GO RIBOSOMAL LARGE SUBUNIT BIOGENESIS	0	0	0
GO REGULATION OF PROTEIN POLYUBIQUITINATION	0	0	0
GO INACTIVATION OF MAPK ACTIVITY	0	0	0
GO PEPTIDYL ARGININE METHYLATION	0	0	0
GO NEGATIVE REGULATION OF OXIDATIVE STRESS INDUCED INTRINSIC APOPTOTIC SIGNALING PATHWAY	0	0	0
GO HISTONE PHOSPHORYLATION	0	0	0
GO POSITIVE REGULATION OF TRANSMEMBRANE RECEPTOR PROTEIN SERINE THREONINE KINASE SIGNALING PATHWAY	0	0	0
GO MULTICELLULAR ORGANISM REPRODUCTION	0	0	0
GO POSITIVE REGULATION OF INTERFERON GAMMA PRODUCTION	0	0	0
GO NEGATIVE REGULATION OF NECROTIC CELL DEATH	0	0	0
GO REGULATION OF STRIATED MUSCLE CELL APOPTOTIC PROCESS	0	0	0
GO STRIATED MUSCLE ADAPTATION	0	0	0
GO BRANCHING MORPHOGENESIS OF AN EPITHELIAL TUBE	0	0	0
GO REGULATION OF RAS PROTEIN SIGNAL TRANSDUCTION	0	0	0
GO NEGATIVE REGULATION OF CYTOKINE PRODUCTION	0	0	0
GO POSITIVE REGULATION OF DENDRITIC SPINE DEVELOPMENT	0	0	0
GO POSITIVE REGULATION OF VIRAL PROCESS	0	0	0
GO PROSTATE GLANDULAR ACINUS DEVELOPMENT	0	0	0
GO PROTEIN LOCALIZATION TO NUCLEUS	0	0	0
GO PEPTIDE CATABOLIC PROCESS	0	0	0
GO REGULATION OF MHC CLASS II BIOSYNTHETIC PROCESS	0	0	0
GO NEGATIVE REGULATION OF POTASSIUM ION TRANSMEMBRANE TRANSPORT	0	0	0
GO REGULATION OF VIRAL ENTRY INTO HOST CELL	0	0	0
GO CELLULAR COMPONENT DISASSEMBLY INVOLVED IN EXECUTION PHASE OF APOPTOSIS	0	0	0
GO POSITIVE REGULATION OF SECRETION	0	0	0
GO POSITIVE REGULATION OF B CELL ACTIVATION	0	0	0
GO NEURONAL ACTION POTENTIAL	0	0	0
GO REGULATION OF TELOMERE MAINTENANCE VIA TELOMERE LENGTHENING	0	0	0
GO RETROGRADE TRANSPORT VESICLE RECYCLING WITHIN GOLGI	0	0	0
GO POSITIVE REGULATION OF INTERLEUKIN 10 PRODUCTION	0	0	0
GO PARASYMPATHETIC NERVOUS SYSTEM DEVELOPMENT	0	0	0
GO SOMITE DEVELOPMENT	0	0	0
GO NEGATIVE REGULATION OF VIRAL RELEASE FROM HOST CELL	0	0	0
GO SERINE FAMILY AMINO ACID METABOLIC PROCESS	0	0	0
GO SERTOLI CELL DIFFERENTIATION	0	0	0
GO NEGATIVE REGULATION OF CALCIUM ION TRANSMEMBRANE TRANSPORT	0	0	0
GO RNA SPLICING	0	0	0
GO POSITIVE REGULATION OF PROTEIN POLYMERIZATION	0	0	0
GO REGULATION OF MUSCLE ADAPTATION	0	0	0
GO NEGATIVE REGULATION OF RESPONSE TO WOUNDING	0	0	0
GO OLFACTORY BULB INTERNEURON DEVELOPMENT	0	0	0
GO NEGATIVE REGULATION OF MULTICELLULAR ORGANISMAL PROCESS	0	0	0
GO FEMALE GENITALIA DEVELOPMENT	0	0	0
GO NEUROBLAST PROLIFERATION	0	0	0
GO ERYTHROSE 4 PHOSPHATE PHOSPHOENOLPYRUVATE FAMILY AMINO ACID METABOLIC PROCESS	0	0	0
GO MIDGUT DEVELOPMENT	0	0	0
GO MITOCHONDRION DISTRIBUTION	0	0	0
GO PEPTIDYL METHIONINE MODIFICATION	0	0	0
GO VITAMIN METABOLIC PROCESS	0	0	0
GO MUSCLE CELL DEVELOPMENT	0	0	0
GO REGULATION OF DEFENSE RESPONSE TO VIRUS BY HOST	0	0	0
GO REGULATION OF NEURAL PRECURSOR CELL PROLIFERATION	0	0	0
GO NUCLEOTIDE SUGAR BIOSYNTHETIC PROCESS	0	0	0
GO NEGATIVE REGULATION OF AXONOGENESIS	0	0	0
GO OSTEOCLAST DIFFERENTIATION	0	0	0
GO CARBOHYDRATE DERIVATIVE TRANSPORT	0	0	0
GO DEFINITIVE HEMOPOIESIS	0	0	0
GO RENAL FILTRATION	0	0	0
GO LYMPHOCYTE ACTIVATION INVOLVED IN IMMUNE RESPONSE	0	0	0
GO RESPONSE TO TUMOR NECROSIS FACTOR	0	0	0
GO PROTEIN ALKYLATION	0	0	0
GO ATRIOVENTRICULAR VALVE MORPHOGENESIS	0	0	0
GO CARDIAC CONDUCTION	0	0	0
GO AORTA MORPHOGENESIS	0	0	0
GO CELLULAR HOMEOSTASIS	0	0	0
GO POSITIVE REGULATION OF MULTICELLULAR ORGANISM GROWTH	0	0	0
GO MEMBRANE LIPID BIOSYNTHETIC PROCESS	0	0	0
GO POSITIVE REGULATION OF DEPHOSPHORYLATION	0	0	0
GO PROTEIN INSERTION INTO MEMBRANE	0	0	0
GO ACTIVATION OF MAPK ACTIVITY	0	0	0
GO EMBRYONIC ORGAN DEVELOPMENT	0	0	0
GO POSITIVE REGULATION OF ORGAN GROWTH	0	0	0
GO EPOXYGENASE P450 PATHWAY	0	0	0
GO MAMMARY GLAND DUCT MORPHOGENESIS	0	0	0
GO AMINO ACID IMPORT	0	0	0
GO IMP BIOSYNTHETIC PROCESS	0	0	0
GO POSITIVE REGULATION OF CELL CYCLE G1 S PHASE TRANSITION	0	0	0
GO LYMPHOCYTE APOPTOTIC PROCESS	0	0	0
GO NEGATIVE REGULATION OF TRANSMEMBRANE RECEPTOR PROTEIN SERINE THREONINE KINASE SIGNALING PATHWAY	0	0	0
GO FATTY ACID DERIVATIVE METABOLIC PROCESS	0	0	0
GO REGULATION OF INTERFERON ALPHA PRODUCTION	0	0	0
GO NEGATIVE REGULATION OF INTERLEUKIN 17 PRODUCTION	0	0	0
GO GLYCOSYL COMPOUND CATABOLIC PROCESS	0	0	0
GO PROTEIN HYDROXYLATION	0	0	0
GO PEPTIDYL LYSINE METHYLATION	0	0	0
GO REGULATION OF RESPONSE TO TUMOR CELL	0	0	0
GO PROTEIN TETRAMERIZATION	0	0	0
GO REGULATION OF TISSUE REMODELING	0	0	0
GO POSITIVE REGULATION OF PEPTIDYL SERINE PHOSPHORYLATION	0	0	0
GO HISTONE H3 ACETYLATION	0	0	0
GO ENDOTHELIAL TUBE MORPHOGENESIS	0	0	0
GO CELLULAR RESPONSE TO DEXAMETHASONE STIMULUS	0	0	0
GO NEGATIVE REGULATION OF DNA REPLICATION	0	0	0
GO RESPONSE TO OSMOTIC STRESS	0	0	0
GO REGULATION OF TRANSCRIPTION REGULATORY REGION DNA BINDING	0	0	0
GO POSITIVE REGULATION OF INTERLEUKIN 6 PRODUCTION	0	0	0
GO BRANCHING INVOLVED IN SALIVARY GLAND MORPHOGENESIS	0	0	0
GO NEGATIVE REGULATION OF TRANSCRIPTION FROM RNA POLYMERASE II PROMOTER	0	0	0
GO SINGLE ORGANISM CATABOLIC PROCESS	0	0	0
GO NEGATIVE REGULATION OF PROTEIN MATURATION	0	0	0
GO BINDING OF SPERM TO ZONA PELLUCIDA	0	0	0
GO RNA PHOSPHODIESTER BOND HYDROLYSIS EXONUCLEOLYTIC	0	0	0
GO ADAPTATION OF SIGNALING PATHWAY	0	0	0
GO TRANSCYTOSIS	0	0	0
GO EPITHELIAL CELL MATURATION	0	0	0
GO NEGATIVE REGULATION OF GENE SILENCING	0	0	0
GO REGULATION OF INTRINSIC APOPTOTIC SIGNALING PATHWAY	0	0	0
GO ESTABLISHMENT OF PROTEIN LOCALIZATION TO PLASMA MEMBRANE	0	0	0
GO REGULATION OF MEMBRANE REPOLARIZATION	0	0	0
GO SNRNA METABOLIC PROCESS	0	0	0
GO NEGATIVE REGULATION OF CELL DIFFERENTIATION	0	0	0
GO PEPTIDYL LYSINE DIMETHYLATION	0	0	0
GO PROTEIN IMPORT INTO PEROXISOME MATRIX	0	0	0
GO POSITIVE REGULATION OF ATPASE ACTIVITY	0	0	0
GO ESTABLISHMENT OF PROTEIN LOCALIZATION TO GOLGI	0	0	0
GO POSITIVE REGULATION OF POTASSIUM ION TRANSMEMBRANE TRANSPORT	0	0	0
GO REGULATION OF CELLULAR PH	0	0	0
GO NEGATIVE REGULATION OF LEUKOCYTE DIFFERENTIATION	0	0	0
GO AXIS ELONGATION	0	0	0
GO T CELL DIFFERENTIATION	0	0	0
GO REGULATION OF CATION CHANNEL ACTIVITY	0	0	0
GO POSITIVE REGULATION OF RECEPTOR RECYCLING	0	0	0
GO RESPONSE TO MISFOLDED PROTEIN	0	0	0
GO TRANSMEMBRANE TRANSPORT	0	0	0
GO NEGATIVE REGULATION OF NEURON DEATH	0	0	0
GO DEFENSE RESPONSE TO FUNGUS	0	0	0
GO RIBONUCLEOSIDE CATABOLIC PROCESS	0	0	0
GO POSITIVE REGULATION OF CHONDROCYTE DIFFERENTIATION	0	0	0
GO POSITIVE REGULATION OF PHOSPHATIDYLINOSITOL 3 KINASE SIGNALING	0	0	0
GO REGULATION OF FILOPODIUM ASSEMBLY	0	0	0
GO REGULATION OF CELL PROJECTION SIZE	0	0	0
GO NUCLEAR TRANSCRIBED MRNA CATABOLIC PROCESS EXONUCLEOLYTIC	0	0	0
GO NEGATIVE REGULATION OF RYANODINE SENSITIVE CALCIUM RELEASE CHANNEL ACTIVITY	0	0	0
GO POSITIVE REGULATION OF NITRIC OXIDE SYNTHASE ACTIVITY	0	0	0
GO MYELOID DENDRITIC CELL ACTIVATION	0	0	0
GO MESONEPHROS DEVELOPMENT	0	0	0
GO EMBRYONIC HEART TUBE MORPHOGENESIS	0	0	0
GO MESODERMAL CELL FATE COMMITMENT	0	0	0
GO REGULATION OF DENDRITE DEVELOPMENT	0	0	0
GO RESPONSE TO LIGHT STIMULUS	0	0	0
GO UTP METABOLIC PROCESS	0	0	0
GO REGULATION OF AXONOGENESIS	0	0	0
GO RIBOSOMAL SMALL SUBUNIT ASSEMBLY	0	0	0
GO REGULATION OF ACTIVIN RECEPTOR SIGNALING PATHWAY	0	0	0
GO REGULATION OF SYSTEMIC ARTERIAL BLOOD PRESSURE BY HORMONE	0	0	0
GO CELLULAR RESPONSE TO MECHANICAL STIMULUS	0	0	0
GO PENTOSE METABOLIC PROCESS	0	0	0
GO BRANCHING INVOLVED IN MAMMARY GLAND DUCT MORPHOGENESIS	0	0	0
GO ALKALOID METABOLIC PROCESS	0	0	0
GO POSITIVE REGULATION OF OXIDATIVE STRESS INDUCED CELL DEATH	0	0	0
GO CENTROMERE COMPLEX ASSEMBLY	0	0	0
GO POSITIVE REGULATION OF MYELOID LEUKOCYTE MEDIATED IMMUNITY	0	0	0
GO RRNA CONTAINING RIBONUCLEOPROTEIN COMPLEX EXPORT FROM NUCLEUS	0	0	0
GO MITOTIC SISTER CHROMATID COHESION	0	0	0
GO REGULATION OF MYOBLAST PROLIFERATION	0	0	0
GO REGULATION OF CAMP DEPENDENT PROTEIN KINASE ACTIVITY	0	0	0
GO REGULATION OF TRANSCRIPTION INVOLVED IN G1 S TRANSITION OF MITOTIC CELL CYCLE	0	0	0
GO POSITIVE REGULATION OF STRIATED MUSCLE CELL DIFFERENTIATION	0	0	0
GO INORGANIC ION TRANSMEMBRANE TRANSPORT	0	0	0
GO POSITIVE REGULATION OF INSULIN SECRETION INVOLVED IN CELLULAR RESPONSE TO GLUCOSE STIMULUS	0	0	0
GO NEGATIVE REGULATION OF CELL CYCLE	0	0	0
GO POSITIVE REGULATION OF CYCLIN DEPENDENT PROTEIN KINASE ACTIVITY	0	0	0
GO INTRINSIC APOPTOTIC SIGNALING PATHWAY IN RESPONSE TO ENDOPLASMIC RETICULUM STRESS	0	0	0
GO REGULATION OF CAMP METABOLIC PROCESS	0	0	0
GO REGULATION OF DEFENSE RESPONSE TO BACTERIUM	0	0	0
GO FOLIC ACID METABOLIC PROCESS	0	0	0
GO REGIONALIZATION	0	0	0
GO CENTRAL NERVOUS SYSTEM DEVELOPMENT	0	0	0
GO RESPONSE TO WATER	0	0	0
GO REGULATION OF CELL KILLING	0	0	0
GO REGULATION OF ORGAN MORPHOGENESIS	0	0	0
GO REGULATION OF CARBOHYDRATE CATABOLIC PROCESS	0	0	0
GO REGULATION OF RESPIRATORY GASEOUS EXCHANGE	0	0	0
GO GLYCOSYL COMPOUND BIOSYNTHETIC PROCESS	0	0	0
GO CELLULAR GLUCURONIDATION	0	0	0
GO RESPONSE TO OXIDATIVE STRESS	0	0	0
GO REGULATION OF JUN KINASE ACTIVITY	0	0	0
GO PHOSPHOLIPID EFFLUX	0	0	0
GO MUCOPOLYSACCHARIDE METABOLIC PROCESS	0	0	0
GO TRNA PROCESSING	0	0	0
GO REGULATION OF SYNAPSE MATURATION	0	0	0
GO REGULATION OF VASCULAR PERMEABILITY	0	0	0
GO RESPONSE TO MECHANICAL STIMULUS	0	0	0
GO SUBPALLIUM DEVELOPMENT	0	0	0
GO SOMATIC RECOMBINATION OF IMMUNOGLOBULIN GENE SEGMENTS	0	0	0
GO RECEPTOR CATABOLIC PROCESS	0	0	0
GO PYRIDINE NUCLEOTIDE BIOSYNTHETIC PROCESS	0	0	0
GO SIGNAL PEPTIDE PROCESSING	0	0	0
GO EPITHELIAL CELL FATE COMMITMENT	0	0	0
GO SODIUM ION TRANSPORT	0	0	0
GO POSITIVE REGULATION OF INTERLEUKIN 2 BIOSYNTHETIC PROCESS	0	0	0
GO REGULATION OF CGMP BIOSYNTHETIC PROCESS	0	0	0
GO APOPTOTIC MITOCHONDRIAL CHANGES	0	0	0
GO PROTEIN EXIT FROM ENDOPLASMIC RETICULUM	0	0	0
GO T CELL APOPTOTIC PROCESS	0	0	0
GO RETINOIC ACID RECEPTOR SIGNALING PATHWAY	0	0	0
GO REGULATION OF NECROPTOTIC PROCESS	0	0	0
GO NEGATIVE REGULATION OF HEART GROWTH	0	0	0
GO POSITIVE REGULATION OF ASTROCYTE DIFFERENTIATION	0	0	0
GO SKELETAL SYSTEM MORPHOGENESIS	0	0	0
GO REGULATION OF MULTICELLULAR ORGANISMAL METABOLIC PROCESS	0	0	0
GO LEUKOTRIENE METABOLIC PROCESS	0	0	0
GO RRNA METHYLATION	0	0	0
GO GENE SILENCING BY RNA	0	0	0
GO POSITIVE REGULATION OF TRIGLYCERIDE METABOLIC PROCESS	0	0	0
GO CELL CELL ADHESION VIA PLASMA MEMBRANE ADHESION MOLECULES	0	0	0
GO POSITIVE REGULATION OF NEURON APOPTOTIC PROCESS	0	0	0
GO TEMPERATURE HOMEOSTASIS	0	0	0
GO EMBRYONIC CAMERA TYPE EYE FORMATION	0	0	0
GO PROTEIN O LINKED GLYCOSYLATION	0	0	0
GO PURINERGIC RECEPTOR SIGNALING PATHWAY	0	0	0
GO NEGATIVE REGULATION OF RECEPTOR BINDING	0	0	0
GO POSITIVE REGULATION OF SYNAPTIC TRANSMISSION GABAERGIC	0	0	0
GO DOPAMINE TRANSPORT	0	0	0
GO REGULATION OF CALCIUM ION TRANSMEMBRANE TRANSPORTER ACTIVITY	0	0	0
GO CIRCULATORY SYSTEM DEVELOPMENT	0	0	0
GO CELLULAR RESPONSE TO VASCULAR ENDOTHELIAL GROWTH FACTOR STIMULUS	0	0	0
GO POSITIVE REGULATION OF GLUCONEOGENESIS	0	0	0
GO EMBRYONIC CAMERA TYPE EYE DEVELOPMENT	0	0	0
GO POSITIVE REGULATION OF EXECUTION PHASE OF APOPTOSIS	0	0	0
GO POSITIVE REGULATION OF DNA TEMPLATED TRANSCRIPTION ELONGATION	0	0	0
GO N TERMINAL PROTEIN AMINO ACID MODIFICATION	0	0	0
GO REGULATION OF TYPE I INTERFERON PRODUCTION	0	0	0
GO NUCLEOTIDE EXCISION REPAIR PREINCISION COMPLEX STABILIZATION	0	0	0
GO EMBRYONIC PLACENTA MORPHOGENESIS	0	0	0
GO DOPAMINE RECEPTOR SIGNALING PATHWAY	0	0	0
GO REGULATION OF ERAD PATHWAY	0	0	0
GO BEHAVIOR	0	0	0
GO MANNOSYLATION	0	0	0
GO DNA REPLICATION INDEPENDENT NUCLEOSOME ORGANIZATION	0	0	0
GO AXON EXTENSION	0	0	0
GO DERMATAN SULFATE METABOLIC PROCESS	0	0	0
GO TRIVALENT INORGANIC CATION TRANSPORT	0	0	0
GO BILE ACID METABOLIC PROCESS	0	0	0
GO REGULATION OF SODIUM ION TRANSMEMBRANE TRANSPORT	0	0	0
GO INNERVATION	0	0	0
GO RESPONSE TO VIRUS	0	0	0
GO DEVELOPMENTAL MATURATION	0	0	0
GO ALCOHOL BIOSYNTHETIC PROCESS	0	0	0
GO REGULATION OF INSULIN RECEPTOR SIGNALING PATHWAY	0	0	0
GO ADIPOSE TISSUE DEVELOPMENT	0	0	0
GO PYRIDINE CONTAINING COMPOUND BIOSYNTHETIC PROCESS	0	0	0
GO PROTEIN TARGETING TO LYSOSOME	0	0	0
GO ISOPRENOID METABOLIC PROCESS	0	0	0
GO NEGATIVE REGULATION OF SIGNAL TRANSDUCTION IN ABSENCE OF LIGAND	0	0	0
GO RENAL SYSTEM PROCESS INVOLVED IN REGULATION OF SYSTEMIC ARTERIAL BLOOD PRESSURE	0	0	0
GO NEGATIVE REGULATION OF B CELL APOPTOTIC PROCESS	0	0	0
GO RESPONSE TO UV B	0	0	0
GO CELLULAR RESPONSE TO DRUG	0	0	0
GO REGULATION OF RESPONSE TO DNA DAMAGE STIMULUS	0	0	0
GO AUTOPHAGOSOME ORGANIZATION	0	0	0
GO POSITIVE REGULATION OF BLOOD VESSEL ENDOTHELIAL CELL MIGRATION	0	0	0
GO PROTEIN AUTOPROCESSING	0	0	0
GO ERYTHROCYTE DEVELOPMENT	0	0	0
GO CELLULAR RESPONSE TO DNA DAMAGE STIMULUS	0	0	0
GO PHOSPHATIDYLINOSITOL ACYL CHAIN REMODELING	0	0	0
GO NEGATIVE REGULATION OF TUMOR NECROSIS FACTOR SUPERFAMILY CYTOKINE PRODUCTION	0	0	0
GO ENDODERMAL CELL FATE COMMITMENT	0	0	0
GO RESPONSE TO STARVATION	0	0	0
GO REGULATION OF GTPASE ACTIVITY	0	0	0
GO POSITIVE REGULATION OF CAMP MEDIATED SIGNALING	0	0	0
GO RESPONSE TO REDOX STATE	0	0	0
GO REGULATION OF GLUCONEOGENESIS	0	0	0
GO POST EMBRYONIC DEVELOPMENT	0	0	0
GO CORTICAL CYTOSKELETON ORGANIZATION	0	0	0
GO HORMONE METABOLIC PROCESS	0	0	0
GO RESPONSE TO PURINE CONTAINING COMPOUND	0	0	0
GO G PROTEIN COUPLED RECEPTOR SIGNALING PATHWAY COUPLED TO CYCLIC NUCLEOTIDE SECOND MESSENGER	0	0	0
GO UTERUS DEVELOPMENT	0	0	0
GO THYROID GLAND DEVELOPMENT	0	0	0
GO DNA REPLICATION	0	0	0
GO NEURAL TUBE PATTERNING	0	0	0
GO RESPONSE TO HISTAMINE	0	0	0
GO RESPONSE TO MANGANESE ION	0	0	0
GO UNSATURATED FATTY ACID BIOSYNTHETIC PROCESS	0	0	0
GO POSITIVE REGULATION OF MUSCLE CELL APOPTOTIC PROCESS	0	0	0
GO SIALYLATION	0	0	0
GO REGULATION OF GENE SILENCING	0	0	0
GO POSITIVE REGULATION OF AMINO ACID TRANSPORT	0	0	0
GO ENDOCRINE PROCESS	0	0	0
GO PRIMARY ALCOHOL METABOLIC PROCESS	0	0	0
GO TISSUE DEVELOPMENT	0	0	0
GO RNA INTERFERENCE	0	0	0
GO WALKING BEHAVIOR	0	0	0
GO REGULATION OF TELOMERASE ACTIVITY	0	0	0
GO REGULATION OF CELL AGING	0	0	0
GO CELL GROWTH	0	0	0
GO COFACTOR BIOSYNTHETIC PROCESS	0	0	0
GO LYSINE METABOLIC PROCESS	0	0	0
GO NEGATIVE REGULATION OF CHONDROCYTE DIFFERENTIATION	0	0	0
GO POSITIVE REGULATION OF AXONOGENESIS	0	0	0
GO TRANSMEMBRANE RECEPTOR PROTEIN SERINE THREONINE KINASE SIGNALING PATHWAY	0	0	0
GO CHAPERONE MEDIATED PROTEIN FOLDING	0	0	0
GO REGULATION OF LYMPHOCYTE MIGRATION	0	0	0
GO BONE MATURATION	0	0	0
GO CELLULAR RESPONSE TO REACTIVE OXYGEN SPECIES	0	0	0
GO ZYMOGEN ACTIVATION	0	0	0
GO NEGATIVE REGULATION OF CYTOSOLIC CALCIUM ION CONCENTRATION	0	0	0
GO LYMPHOCYTE DIFFERENTIATION	0	0	0
GO REGULATION OF POTASSIUM ION TRANSPORT	0	0	0
GO CELLULAR RESPONSE TO OXIDATIVE STRESS	0	0	0
GO CALCIUM ION IMPORT INTO CYTOSOL	0	0	0
GO MICROTUBULE POLYMERIZATION	0	0	0
GO POSITIVE REGULATION OF MYELINATION	0	0	0
GO SPLICEOSOMAL SNRNP ASSEMBLY	0	0	0
GO OLIGOSACCHARIDE LIPID INTERMEDIATE BIOSYNTHETIC PROCESS	0	0	0
GO MONOCYTE DIFFERENTIATION	0	0	0
GO REGULATION OF GONADOTROPIN SECRETION	0	0	0
GO RESPONSE TO LAMINAR FLUID SHEAR STRESS	0	0	0
GO DEFENSE RESPONSE TO BACTERIUM	0	0	0
GO REGULATION OF RELEASE OF SEQUESTERED CALCIUM ION INTO CYTOSOL BY SARCOPLASMIC RETICULUM	0	0	0
GO NUCLEOTIDE SALVAGE	0	0	0
GO ALCOHOL CATABOLIC PROCESS	0	0	0
GO MYELOID DENDRITIC CELL DIFFERENTIATION	0	0	0
GO CELLULAR METABOLIC COMPOUND SALVAGE	0	0	0
GO COPULATION	0	0	0
GO REGULATION OF VIRAL RELEASE FROM HOST CELL	0	0	0
GO NEPHRIC DUCT MORPHOGENESIS	0	0	0
GO POSITIVE REGULATION OF NF KAPPAB IMPORT INTO NUCLEUS	0	0	0
GO ESTROGEN METABOLIC PROCESS	0	0	0
GO IRON ION HOMEOSTASIS	0	0	0
GO SYNAPSIS	0	0	0
GO ORGANELLE DISASSEMBLY	0	0	0
GO LOCOMOTORY EXPLORATION BEHAVIOR	0	0	0
GO PYRIMIDINE CONTAINING COMPOUND BIOSYNTHETIC PROCESS	0	0	0
GO AUDITORY RECEPTOR CELL MORPHOGENESIS	0	0	0
GO REGULATION OF ODONTOGENESIS OF DENTIN CONTAINING TOOTH	0	0	0
GO REGULATION OF WNT SIGNALING PATHWAY PLANAR CELL POLARITY PATHWAY	0	0	0
GO CELLULAR RESPONSE TO INTERFERON BETA	0	0	0
GO MITOCHONDRIAL ELECTRON TRANSPORT CYTOCHROME C TO OXYGEN	0	0	0
GO NEGATIVE REGULATION OF VIRAL TRANSCRIPTION	0	0	0
GO FILOPODIUM ASSEMBLY	0	0	0
GO RESPONSE TO TOPOLOGICALLY INCORRECT PROTEIN	0	0	0
GO STABILIZATION OF MEMBRANE POTENTIAL	0	0	0
GO ERK1 AND ERK2 CASCADE	0	0	0
GO LENS FIBER CELL DEVELOPMENT	0	0	0
GO SYNCYTIUM FORMATION	0	0	0
GO POSITIVE REGULATION OF MESONEPHROS DEVELOPMENT	0	0	0
GO GLYCOSIDE METABOLIC PROCESS	0	0	0
GO NEGATIVE REGULATION OF HOMOTYPIC CELL CELL ADHESION	0	0	0
GO REGULATION OF SMOOTH MUSCLE CELL APOPTOTIC PROCESS	0	0	0
GO PROSTANOID BIOSYNTHETIC PROCESS	0	0	0
GO POSITIVE REGULATION OF ERAD PATHWAY	0	0	0
GO CENTROSOME LOCALIZATION	0	0	0
GO ASTROCYTE DEVELOPMENT	0	0	0
GO RESPONSE TO MONOAMINE	0	0	0
GO TYROSINE PHOSPHORYLATION OF STAT PROTEIN	0	0	0
GO POSITIVE REGULATION OF NFAT PROTEIN IMPORT INTO NUCLEUS	0	0	0
GO CELLULAR RESPONSE TO ABIOTIC STIMULUS	0	0	0
GO EXTRACELLULAR FIBRIL ORGANIZATION	0	0	0
GO NEGATIVE REGULATION OF STRIATED MUSCLE CELL APOPTOTIC PROCESS	0	0	0
GO POSITIVE REGULATION OF ANION TRANSPORT	0	0	0
GO INNER EAR RECEPTOR CELL DEVELOPMENT	0	0	0
GO NEGATIVE CHEMOTAXIS	0	0	0
GO PHAGOCYTOSIS RECOGNITION	0	0	0
GO MISFOLDED OR INCOMPLETELY SYNTHESIZED PROTEIN CATABOLIC PROCESS	0	0	0
GO RESPONSE TO MOLECULE OF BACTERIAL ORIGIN	0	0	0
GO POST EMBRYONIC ORGAN DEVELOPMENT	0	0	0
GO DEVELOPMENTAL GROWTH	0	0	0
GO THYROID HORMONE GENERATION	0	0	0
GO REGULATION OF SYSTEMIC ARTERIAL BLOOD PRESSURE MEDIATED BY A CHEMICAL SIGNAL	0	0	0
GO CENTRAL NERVOUS SYSTEM NEURON AXONOGENESIS	0	0	0
GO V D J RECOMBINATION	0	0	0
GO METANEPHROS MORPHOGENESIS	0	0	0
GO GLYCOPROTEIN METABOLIC PROCESS	0	0	0
GO POSITIVE REGULATION OF GLUCOSE IMPORT IN RESPONSE TO INSULIN STIMULUS	0	0	0
GO RETINA MORPHOGENESIS IN CAMERA TYPE EYE	0	0	0
GO HISTONE H3 DEACETYLATION	0	0	0
GO REGULATION OF SYNAPTIC VESICLE TRANSPORT	0	0	0
GO POSITIVE REGULATION OF CARDIAC MUSCLE CELL DIFFERENTIATION	0	0	0
GO REGULATION OF DNA TEMPLATED TRANSCRIPTION ELONGATION	0	0	0
GO LENS DEVELOPMENT IN CAMERA TYPE EYE	0	0	0
GO NEGATIVE REGULATION OF CATABOLIC PROCESS	0	0	0
GO REGULATION OF OXIDATIVE STRESS INDUCED INTRINSIC APOPTOTIC SIGNALING PATHWAY	0	0	0
GO REGULATION OF RESPONSE TO REACTIVE OXYGEN SPECIES	0	0	0
GO NEGATIVE REGULATION OF INTRACELLULAR TRANSPORT	0	0	0
GO VASCULAR PROCESS IN CIRCULATORY SYSTEM	0	0	0
GO MULTI ORGANISM BEHAVIOR	0	0	0
GO REGULATION OF BICELLULAR TIGHT JUNCTION ASSEMBLY	0	0	0
GO DNA METABOLIC PROCESS	0	0	0
GO INTESTINAL ABSORPTION	0	0	0
GO MALE SEX DIFFERENTIATION	0	0	0
GO REGULATION OF SKELETAL MUSCLE CELL PROLIFERATION	0	0	0
GO NEGATIVE REGULATION OF KERATINOCYTE PROLIFERATION	0	0	0
GO LAMELLIPODIUM ASSEMBLY	0	0	0
GO RESPONSE TO WATER DEPRIVATION	0	0	0
GO ANATOMICAL STRUCTURE HOMEOSTASIS	0	0	0
GO REGULATION OF TRANSMEMBRANE TRANSPORT	0	0	0
GO DNA ALKYLATION	0	0	0
GO POSITIVE REGULATION OF TRANSCRIPTION FROM RNA POLYMERASE II PROMOTER IN RESPONSE TO ENDOPLASMIC RETICULUM STRESS	0	0	0
GO RENAL SYSTEM PROCESS	0	0	0
GO POSITIVE REGULATION OF ORGANELLE ASSEMBLY	0	0	0
GO LUNG ALVEOLUS DEVELOPMENT	0	0	0
GO SPLEEN DEVELOPMENT	0	0	0
GO RHO PROTEIN SIGNAL TRANSDUCTION	0	0	0
GO RESPONSE TO LEPTIN	0	0	0
GO NEUROPEPTIDE SIGNALING PATHWAY	0	0	0
GO ACTIVATION OF PROTEIN KINASE A ACTIVITY	0	0	0
GO POSITIVE REGULATION OF VASCULAR ENDOTHELIAL GROWTH FACTOR PRODUCTION	0	0	0
GO AMP METABOLIC PROCESS	0	0	0
GO DEVELOPMENT OF PRIMARY SEXUAL CHARACTERISTICS	0	0	0
GO NEGATIVE REGULATION OF OSTEOCLAST DIFFERENTIATION	0	0	0
GO REGULATION OF BLOOD CIRCULATION	0	0	0
GO NEGATIVE REGULATION OF MITOCHONDRION ORGANIZATION	0	0	0
GO EMBRYONIC CRANIAL SKELETON MORPHOGENESIS	0	0	0
GO CELLULAR PROTEIN COMPLEX LOCALIZATION	0	0	0
GO CELLULAR RESPONSE TO GONADOTROPIN STIMULUS	0	0	0
GO REGULATION OF HISTONE H3 K9 ACETYLATION	0	0	0
GO INTRACELLULAR ESTROGEN RECEPTOR SIGNALING PATHWAY	0	0	0
GO NEGATIVE REGULATION OF DNA DAMAGE RESPONSE SIGNAL TRANSDUCTION BY P53 CLASS MEDIATOR	0	0	0
GO CARDIAC CELL DEVELOPMENT	0	0	0
GO REGULATION OF EXECUTION PHASE OF APOPTOSIS	0	0	0
GO RESPONSE TO CALCIUM ION	0	0	0
GO NEGATIVE REGULATION OF FATTY ACID METABOLIC PROCESS	0	0	0
GO REGULATION OF INTERLEUKIN 12 PRODUCTION	0	0	0
GO POSITIVE REGULATION OF ALPHA BETA T CELL ACTIVATION	0	0	0
GO REGULATION OF TRANSCRIPTION INITIATION FROM RNA POLYMERASE II PROMOTER	0	0	0
GO POSITIVE REGULATION OF CYTOSOLIC CALCIUM ION CONCENTRATION INVOLVED IN PHOSPHOLIPASE C ACTIVATING G PROTEIN COUPLED SIGNALING PATHWAY	0	0	0
GO INNER EAR MORPHOGENESIS	0	0	0
GO RESPONSE TO ACTIVITY	0	0	0
GO ESTROUS CYCLE	0	0	0
GO ORGANELLE FUSION	0	0	0
GO REGULATION OF PROTEIN PHOSPHATASE TYPE 2A ACTIVITY	0	0	0
GO STEROID CATABOLIC PROCESS	0	0	0
GO REGULATION OF CELL FATE COMMITMENT	0	0	0
GO DNA DAMAGE RESPONSE SIGNAL TRANSDUCTION RESULTING IN TRANSCRIPTION	0	0	0
GO ACUTE PHASE RESPONSE	0	0	0
GO POSITIVE REGULATION OF INSULIN LIKE GROWTH FACTOR RECEPTOR SIGNALING PATHWAY	0	0	0
GO S ADENOSYLHOMOCYSTEINE METABOLIC PROCESS	0	0	0
GO CELLULAR RESPONSE TO ALKALOID	0	0	0
GO NEGATIVE REGULATION OF PEPTIDASE ACTIVITY	0	0	0
GO MYOBLAST FUSION	0	0	0
GO TRNA MODIFICATION	0	0	0
GO INOSITOL LIPID MEDIATED SIGNALING	0	0	0
GO POSITIVE REGULATION OF ACTIN FILAMENT DEPOLYMERIZATION	0	0	0
GO DNA CATABOLIC PROCESS ENDONUCLEOLYTIC	0	0	0
GO LACTATION	0	0	0
GO NEGATIVE REGULATION OF RESPONSE TO EXTERNAL STIMULUS	0	0	0
GO REGULATION OF NUCLEAR TRANSCRIBED MRNA CATABOLIC PROCESS DEADENYLATION DEPENDENT DECAY	0	0	0
GO EMBRYO IMPLANTATION	0	0	0
GO PIGMENT ACCUMULATION	0	0	0
GO FATTY ACID ELONGATION	0	0	0
GO CYTOSKELETON DEPENDENT CYTOKINESIS	0	0	0
GO QUINONE METABOLIC PROCESS	0	0	0
GO FLUID TRANSPORT	0	0	0
GO SYNAPSE ASSEMBLY	0	0	0
GO PIGMENT METABOLIC PROCESS	0	0	0
GO ODONTOGENESIS	0	0	0
GO REGULATION OF SYNAPTIC TRANSMISSION DOPAMINERGIC	0	0	0
GO POSITIVE REGULATION OF SODIUM ION TRANSMEMBRANE TRANSPORTER ACTIVITY	0	0	0
GO NEGATIVE REGULATION OF LYMPHOCYTE DIFFERENTIATION	0	0	0
GO REGULATION OF OSSIFICATION	0	0	0
GO EXTRACELLULAR STRUCTURE ORGANIZATION	0	0	0
GO DIVALENT INORGANIC CATION TRANSPORT	0	0	0
GO B CELL ACTIVATION INVOLVED IN IMMUNE RESPONSE	0	0	0
GO REGULATION OF TRANSCRIPTION FROM RNA POLYMERASE II PROMOTER	0	0	0
GO NEGATIVE REGULATION OF NUCLEOTIDE METABOLIC PROCESS	0	0	0
GO PROTEIN HETEROOLIGOMERIZATION	0	0	0
GO REGULATION OF APOPTOTIC SIGNALING PATHWAY	0	0	0
GO SIGNAL TRANSDUCTION INVOLVED IN REGULATION OF GENE EXPRESSION	0	0	0
GO ACTIVATION OF MAPKK ACTIVITY	0	0	0
GO GLANDULAR EPITHELIAL CELL DIFFERENTIATION	0	0	0
GO NEGATIVE REGULATION OF CELL PROLIFERATION	0	0	0
GO REGULATION OF T CELL MIGRATION	0	0	0
GO POSITIVE REGULATION OF LEUKOCYTE MEDIATED IMMUNITY	0	0	0
GO CAMP MEDIATED SIGNALING	0	0	0
GO POSITIVE REGULATION OF GLUCOSE METABOLIC PROCESS	0	0	0
GO REGULATION OF PRODUCTION OF MOLECULAR MEDIATOR OF IMMUNE RESPONSE	0	0	0
GO PROTEIN TARGETING TO MITOCHONDRION	0	0	0
GO POSITIVE REGULATION OF OSSIFICATION	0	0	0
GO REGULATION OF VASCULATURE DEVELOPMENT	0	0	0
GO DETECTION OF CALCIUM ION	0	0	0
GO RNA PHOSPHODIESTER BOND HYDROLYSIS ENDONUCLEOLYTIC	0	0	0
GO FRUCTOSE METABOLIC PROCESS	0	0	0
GO EYE MORPHOGENESIS	0	0	0
GO NEGATIVE REGULATION OF INTERLEUKIN 2 PRODUCTION	0	0	0
GO POSITIVE CHEMOTAXIS	0	0	0
GO RESPONSE TO NITRIC OXIDE	0	0	0
GO HEAD MORPHOGENESIS	0	0	0
GO BRAIN MORPHOGENESIS	0	0	0
GO AMINE BIOSYNTHETIC PROCESS	0	0	0
