## Supplementary material for "A deep profile of gene expression across 18 human cancers": AS_XLS3.xlsx (part 1 of 2)

### Sheet: Cancer Common Gene Scores
Supplementary File 3A - Gene Percentile Scores for 18 Cancer Types
	Average Across Cancer Types	Breast Cancer	Acute Myeloid Leukemia	Colorectal Cancers	Lung Cancer	Brain Cancer	Ovarian Cancer	Sarcoma	Kidney Cancer	Liver Cancer	Stomach Cancer	Melanoma	Prostate Cancer	Thyroid Cancer	Uterine Cancer	Head & Neck Cancers	Pancreas Cancer	Cervical Cancer	Bladder Cancer
IL10RA	98.5338	99.9078	91.2687	99.322	99.981	99.8955	99.942	99.3243	99.9843	99.932	99.9604	99.9757	92.9332	99.441	93.7524	99.9819	99.8048	98.4286	99.7734
CD53	98.2811	99.9868	82.2524	99.671	99.9905	99.9869	99.9903	99.6571	99.9921	99.9924	99.8972	99.9595	97.4584	99.6449	93.9714	99.9456	99.9349	96.88	99.8489
EVI2A	98.2482	99.4336	90.3446	96.0718	99.8863	98.5763	99.9807	97.6402	99.7015	99.9169	99.9525	98.0306	98.8837	99.2974	92.5814	99.9546	99.8698	98.5042	99.8414
EVI2B	97.9883	99.8551	91.1823	98.6441	99.9147	98.9812	99.971	98.9008	99.9764	99.9773	99.9684	99.7974	89.0177	99.6072	95.2406	99.7913	97.3536	96.0338	99.5769
GMFG	97.729	99.8024	98.0396	97.3579	99.8957	94.5533	99.855	99.042	99.9057	99.9622	99.9288	99.8136	96.033	99.5316	93.8204	99.9637	99.0456	98.897	83.6745
TYROBP	96.8643	99.8156	83.401	98.7139	99.8768	99.4775	99.7873	98.7999	99.8979	99.8338	98.9716	99.0761	98.6691	94.4776	89.9297	99.4555	99.3059	84.0976	99.9698
ECT2	96.7686	96.1275	93.7991	85.1047	94.1712	98.0538	99.6906	98.8907	98.696	90.0952	97.1205	98.4602	99.9571	98.7157	98.4966	97.8584	98.3948	99.2143	98.9877
LCP2	96.7064	99.7102	83.4269	97.4875	99.6778	96.5517	99.9613	99.2436	99.945	99.9018	99.4146	94.3107	88.8116	98.3455	92.1961	97.9038	99.6963	94.2585	99.8716
RHOG	96.6019	93.9805	94.4814	95.7627	98.0855	99.6473	95.4554	99.3949	99.7093	99.3125	94.6049	98.8573	92.7872	97.0537	98.4513	92.3049	99.5662	91.1234	98.2549
TUBB	96.3702	97.2734	97.6855	98.674	98.5025	99.9086	98.5206	98.5377	99.128	80.1979	97.2154	94.8213	99.1413	90.1035	99.9547	96.3067	96.4425	97.5523	94.6967
MYO1F	96.3089	96.3909	94.2828	91.7049	99.4219	95.2978	98.7913	99.4151	99.8193	99.7809	99.201	97.2445	86.5877	97.9225	93.3671	97.8131	97.0499	90.2999	99.169
SERINC1	96.19	94.8235	94.3778	97.1585	93.4888	99.4514	95.146	98.7394	92.0974	91.3116	99.0744	91.0122	99.0812	92.9818	98.61	97.3775	99.5445	98.3153	98.829
RAB1A	96.0208	94.2308	94.9478	97.5474	96.37	94.5402	95.4071	99.5865	94.9804	98.1112	99.8418	97.9982	98.6777	99.9773	95.6335	93.2759	84.2299	94.5456	98.474
HCLS1	95.9622	99.8815	86.2942	99.7208	96.3984	99.4906	95.0687	96.1174	99.8507	99.9849	99.9446	99.9352	96.2992	99.8414	85.125	97.9401	99.9566	88.2073	87.263
HLA-E	95.5249	99.5126	95.0168	92.7617	98.4551	82.2884	97.7567	98.9714	99.3794	99.5165	89.7714	99.8379	97.7846	92.4907	97.3181	98.4483	93.6009	87.1119	99.4259
SCP2	95.3182	94.9816	80.8705	99.9402	91.489	95.5199	95.2717	97.1965	97.9104	99.388	97.7929	92.6979	98.4115	99.2748	97.0159	96.5699	88.9371	99.1992	93.2613
SH3BGRL3	95.2502	95.245	88.8505	98.3749	98.9669	81.9357	97.9308	99.0823	97.8712	98.5419	92.0497	99.3354	93.5686	95.3539	97.1217	97.6225	96.8547	91.9015	93.8959
MS4A6A	95.1022	97.1944	86.0264	91.9342	99.3366	98.5632	99.7003	98.2251	99.9529	98.8138	94.2172	99.149	87.163	94.3265	84.5358	93.6025	98.4816	91.486	99.1312
PSMB10	94.9213	99.2624	92.7541	96.0518	99.5356	85.6452	99.2845	98.2049	99.3873	98.4512	99.3592	99.7082	93.603	97.3181	99.3805	98.8838	65.6833	96.9631	89.1063
SELT	94.8733	97.4052	89.5155	97.1286	98.1234	81.4263	97.3603	97.4385	98.8688	98.5796	98.6552	94.3512	95.2516	99.1161	96.9555	85.8984	95.5531	91.282	94.81
C3AR1	94.8187	97.5764	93.16	91.8245	98.9195	98.1583	99.4488	98.1041	99.6151	98.6174	96.9939	97.2364	78.8597	87.4292	86.1298	98.6388	94.9241	91.6522	99.4485
LY96	94.425	99.2756	85.6896	97.2483	99.2986	96.9958	99.9226	95.6031	99.183	95.1571	99.4383	67.9634	99.1585	97.1444	85.0948	86.6152	99.6095	96.6609	99.5921
SMC4	94.4235	95.8641	99.8273	87.2981	89.9915	95.1541	98.3659	98.447	97.2427	91.6591	93.9166	99.2058	95.8784	96.2605	97.9074	92.8675	80.0868	98.1491	91.5011
USP34	94.3291	96.2065	98.6355	99.003	98.8058	90.2038	95.5618	99.6067	98.9002	99.0481	94.6128	92.1631	79.7871	96.336	92.4605	93.1851	93.0803	92.2037	88.1242
CCR1	94.2743	99.1307	79.696	91.3958	99.3176	96.1468	99.7293	98.094	98.4603	98.8214	98.2122	98.3872	84.8618	92.1206	80.5092	98.3666	98.1996	86.1827	99.305
SPARC	94.1928	99.0911	99.7668	99.8405	99.2323	76.0972	99.6519	97.6301	97.5491	94.447	98.7738	90.1208	80.8346	95.3162	89.2574	99.2468	93.0586	92.5134	93.0422
LRP10	94.1542	91.8072	97.9877	98.3948	94.2659	98.5893	94.2951	95.9157	94.4383	94.2279	90.0483	95.9883	99.4247	81.0153	97.0084	88.8838	92.321	97.0839	93.08
CTSS	93.9882	99.4204	96.4591	95.0548	98.6542	99.9216	99.5939	98.5478	98.4289	98.0583	96.1712	98.6952	95.1056	92.9516	85.9334	97.4592	69.7831	80.3505	91.1989
LAP3	93.9658	98.4194	84.5669	94.7358	97.0524	87.9572	98.7237	99.0016	95.2867	95.8824	95.1982	97.285	87.412	93.3369	91.4029	98.1397	91.6703	85.3517	99.9622
PLAUR	93.9245	99.0516	97.2882	99.1226	99.4503	93.6129	97.718	99.4756	84.1791	95.4518	96.7803	95.3967	89.9365	98.406	84.634	89.637	87.6573	83.9767	98.8668
ZEB2	93.8603	96.5753	91.1564	91.7248	98.4646	99.4122	99.4875	71.2283	97.7848	99.4183	99.7073	92.1712	78.2157	93.42	96.3511	92.7677	99.6529	93.1253	98.8215
UQCRC2	93.8261	92.1101	94.0582	93.7687	83.2054	80.1855	91.2493	96.1981	98.3189	96.8268	98.0302	93.2328	96.2305	95.2028	97.3257	91.7877	95.7701	99.9169	95.4521
H2AFZ	93.7772	88.1718	95.2414	86.6301	91.6406	93.8741	96.0839	97.9024	94.9882	84.4364	98.3625	97.3985	99.1242	91.4331	97.4012	97.6134	79.6746	98.5797	99.4334
FLNA	93.7209	96.8651	78.7374	98.654	95.9909	93.9394	95.5134	96.7326	97.8162	98.6023	99.8101	80.4036	98.7378	98.5495	89.5747	96.098	99.0239	78.4468	93.4804
FLI1	93.6152	92.3867	86.3201	88.1157	97.0619	91.092	97.2636	88.8967	97.6591	99.6374	99.9367	97.5444	76.8676	96.3738	89.756	97.1234	99.4794	93.012	96.5476
TRIM22	93.5785	99.7234	86.5705	84.676	97.1567	84.4566	97.8051	93.2432	97.9419	99.252	99.5254	99.4732	90.6491	93.6919	92.5738	96.3249	96.2256	76.0293	99.0935
GRN	93.3077	91.7545	85.1196	97.5174	98.4362	96.1729	97.6117	97.1057	97.8005	96.5926	91.227	95.494	86.476	71.8063	98.6779	94.3648	97.7874	93.0422	92.5512
CORO1C	93.2295	96.6412	94.5505	93.6291	97.9812	78.8009	97.8147	82.4526	93.5899	87.2771	93.3629	94.0676	97.2609	99.373	97.5372	95.1089	89.6746	89.6578	99.3503
LAPTM5	93.222	99.921	94.6109	99.6311	99.8484	99.0465	99.9323	99.3546	99.8586	99.9547	0	99.5867	96.5482	99.0935	96.4116	99.9909	99.9783	94.4398	99.7885
HN1	93.1769	92.795	76.5092	96.3709	85.499	97.453	98.2015	94.6551	98.1697	94.6887	97.16	97.6821	91.4391	98.5344	99.4032	84.0018	99.3926	79.1418	96.0867
WIPF1	93.0975	95.2582	86.8901	79.4616	99.0048	77.0115	97.9404	93.5559	91.8068	99.6827	99.8022	94.6673	80.8518	98.1567	88.8268	99.147	98.8503	95.573	99.2672
ORMDL2	93.0657	91.3066	83.211	94.0678	97.0145	74.6735	96.3353	92.1843	89.945	91.2285	94.1144	97.9658	98.5403	91.0403	99.6298	98.5572	95.9002	99.3579	90.1111
CD48	92.9684	99.9737	98.4368	99.8804	99.9716	0	99.9517	99.7378	99.89	99.9698	99.9842	99.9514	96.4108	99.8036	89.0383	99.8548	96.6811	95.6183	98.2776
TCERG1	92.9384	94.784	97.6164	93.3699	97.9149	99.1379	85.0029	96.3695	92.718	98.8516	77.6837	97.5687	97.8448	90.1639	96.2529	81.5608	98.5033	92.7703	84.7775
TGFB1I1	92.9187	98.5248	78.8583	98.5643	98.1803	93.1688	99.6229	98.2352	97.4156	96.7891	99.731	76.9673	95.8183	92.385	94.0772	97.5045	81.5184	84.2109	90.9647
SELPLG	92.8446	97.2603	81.1383	86.8096	99.5451	95.7288	98.6656	98.7596	99.2066	99.864	97.5872	99.7001	76.3953	98.1038	87.6105	99.9002	65.8134	90.2168	98.897
CYBB	92.7697	97.1022	72.3551	87.8764	99.7346	89.8119	99.6326	99.3747	99.0966	98.5721	98.8292	97.6984	77.5717	94.2812	93.9337	99.0744	89.8698	78.5828	96.4569
ATP6V0D1	92.5162	94.1254	73.3742	98.0957	97.9528	91.7189	95.7455	80.0323	96.3236	89.7628	84.8509	95.8343	98.566	91.4104	99.6827	96.2069	91.3015	94.8251	95.4824
TACC3	92.4361	90.5558	78.1933	95.1246	92.8917	93.5867	98.0275	99.9092	98.8531	88.0326	96.1475	95.267	91.0184	95.845	98.7082	90.8802	92.7115	83.0022	85.0948
FGL2	92.3897	99.1438	73.1238	91.336	98.6068	96.408	99.0621	92.3154	94.4855	99.8036	98.046	97.5282	72.6344	96.5853	74.5033	98.3848	85.7918	95.7392	99.5165
RNF11	92.1669	92.0311	99.0673	98.5244	81.8501	97.5836	83.4655	84.1872	79.3166	93.4119	98.7501	94.9753	99.7081	94.0243	91.5162	97.2505	84.0998	99.0406	90.2017
SLC15A3	92.1283	94.705	74.6006	94.9551	98.9764	88.4404	96.5094	96.2989	97.934	99.3578	95.4276	97.512	81.8994	96.049	84.8757	92.2051	96.833	75.2814	96.4493
CORO1A	92.1119	99.8288	97.0982	89.0329	99.8578	0	98.6076	99.637	99.6622	99.9471	99.8813	99.9676	91.7568	99.7356	90.4812	99.8094	97.2668	96.7666	98.6779
SNRPE	92.0872	97.5501	83.1505	93.4596	92.2187	66.3793	96.432	96.2888	94.2734	94.7718	99.0032	95.2832	99.9399	84.9211	96.0716	92.5408	80.1735	98.1114	97.0008
PIK3CD	92.0555	96.0748	94.8355	87.8365	95.4412	81.5439	95.4167	92.8701	92.3723	99.4636	99.7706	94.0595	72.9349	96.9782	86.2809	89.1379	98.9805	83.2893	99.7129
UBE2N	91.8812	85.1027	89.4205	84.3769	97.0335	91.3009	94.943	90.8027	93.4093	94.2203	95.2219	98.1522	95.7925	98.202	98.5117	96.3702	69.1323	90.3755	91.4935
SQRDL	91.8789	89.4626	89.9214	99.6112	98.7679	99.5428	99.4585	97.3175	96.9599	76.0275	89.273	96.7096	93.9207	67.1225	99.7356	95.726	69.0239	96.8044	98.4362
HAT1	91.7331	89.4889	85.8623	86.9791	92.323	99.1249	89.122	88.7555	79.8743	88.1611	95.8152	90.4692	93.852	98.1114	92.5285	84.5009	97.7007	98.6402	99.8867
ATP5G3	91.5902	79.1491	75.5678	97.6371	89.4512	81.3218	91.0559	94.0803	97.879	95.8598	96.7012	90.761	97.6129	91.7051	90.3528	91.9419	92.82	99.6676	95.0593
SNX2	91.5877	89.7919	91.6228	83.659	92.6642	92.4504	90.9495	95.6837	87.1485	97.1215	98.402	77.7373	86.1583	98.6477	84.8984	92.0871	94.6855	97.3559	97.5145
CD163	91.5764	97.0759	57.5697	87.9661	98.0002	85.5146	99.5746	97.6704	97.3134	97.7863	94.3596	94.2297	89.5586	89.552	79.6328	97.7495	97.5054	87.7918	99.5241
TMED10	91.5648	91.2671	93.3759	99.8604	99.0617	93.43	88.8126	73.4873	84.0691	86.5518	94.8184	93.4273	96.3335	96.3209	97.0235	75.0817	95.1193	95.9659	94.1603
UBE2C	91.5597	98.2745	94.4123	96.1416	94.9104	0	99.6132	99.879	99.3087	96.094	99.6045	97.8929	95.1915	94.1074	99.9396	99.4102	91.4534	98.3758	93.4653
LPXN	91.4505	99.4731	87.8487	66.0219	99.7062	88.1139	99.0814	97.7612	99.5915	98.625	99.7864	90.842	64.2968	99.1388	93.6768	95.0181	91.974	94.5834	80.5696
HLA-DRA	91.3357	99.078	99.8877	98.2951	99.6019	0	99.6809	97.8923	98.2639	99.7356	92.904	99.1409	96.4022	95.9583	96.8422	99.6279	94.6638	77.1172	98.9499
ENO1	91.2965	95.2845	78.2883	95.0449	95.0052	55.29	90.7368	91.1053	91.6968	95.0967	96.5667	91.2797	85.2739	92.6721	99.3276	97.1416	95.4013	99.66	98.4664
C1QA	91.2801	98.8014	41.4112	96.5005	99.6209	99.1771	99.2071	98.336	99.8272	99.6071	95.8231	98.8897	83.7197	93.5862	84.1732	98.8475	92.8416	64.1837	98.4891
EMP3	91.2633	96.47	86.156	94.2473	97.2988	90.1385	99.4779	92.1642	85.7031	98.4436	97.6821	77.2024	88.2792	89.5747	90.2848	96.8058	99.4577	63.7229	99.6298
C1QBP	91.2538	85.1423	77.5974	90.4287	93.6973	87.7482	84.181	90.833	93.7706	97.197	97.7692	90.5908	96.8659	93.7977	91.6824	93.2214	86.5293	98.5646	92.9516
CCNB1	91.235	95.9431	93.6178	86.2213	91.8017	98.5371	99.3618	99.7277	99.9372	94.0239	97.0651	99.8298	99.502	90.8892	99.9018	98.8929	0	99.7809	97.1973
LYN	91.2237	98.2218	95.3882	89.2024	97.4031	86.6118	98.2305	95.7745	98.3896	98.0961	94.9608	97.0743	87.2317	96.3058	92.1281	67.2505	77.3319	73.914	98.5117
ITGB2	91.2186	99.5258	93.9114	98.9731	99.6398	0	99.2168	98.1343	96.8028	99.8867	99.644	99.7812	88.8631	98.8593	94.4927	84.6007	98.6985	91.2442	99.66
CCT4	91.2015	84.5627	64.7983	74.7856	81.869	95.0758	88.3388	97.1662	89.4423	93.1097	97.6584	97.1229	97.2694	95.6637	98.1642	93.8203	94.577	98.3984	99.8036
RHOC	91.1307	85.9326	99.4473	99.1027	97.4789	71.1076	88.3195	84.5805	97.1563	94.1599	91.4168	95.6317	86.1927	96.5249	97.9527	92.7132	97.8091	77.8877	86.9381
FIS1	91.1243	96.4041	98.29	90.319	94.5124	88.8192	88.5805	88.4732	93.3621	97.9374	52.8518	86.2307	90.7608	94.7193	97.6354	99.2196	93.8612	97.5297	90.7305
CD300A	91.0159	90.3188	97.53	90.329	94.9578	94.9582	98.0855	95.956	96.9442	99.4334	93.0702	90.7691	83.0671	92.8231	77.2456	96.7604	92.9067	54.053	99.0783
ZYX	90.9796	82.5474	92.7282	89.5613	99.4124	97.1003	96.4707	81.3836	91.5004	86.0456	98.9953	94.4161	91.6881	91.8184	92.7098	86.7695	90.564	78.1597	95.7619
REEP5	90.9731	92.7555	93.8596	64.0977	93.9058	96.7085	97.4376	97.9831	93.912	90.133	91.4326	92.8195	88.6485	97.8243	99.0632	75.9437	90.8894	99.0783	81.0229
PSMB9	90.9182	99.9341	90.7591	95.8624	99.6493	50.431	99.6422	97.8217	98.4996	99.2218	90.1115	99.2625	86.4331	94.8931	80.8038	98.3575	76.6161	78.6205	99.6072
TUBB6	90.845	98.6828	99.1623	96.9093	99.8673	58.4378	97.602	77.1178	92.5923	96.1091	99.6677	90.453	77.2454	90.0355	98.134	95.3993	81.1063	89.62	97.0688
EZH2	90.8021	95.9168	98.3936	87.4377	96.1331	94.0961	99.1104	97.257	98.586	91.7044	96.8515	96.815	99.8025	94.5909	99.0557	97.5408	0	97.8243	93.3217
SLTM	90.7675	95.3635	98.3677	94.5563	92.541	87.7874	88.0487	90.3792	78.5232	78.3318	89.2572	94.1243	90.9497	94.0092	96.5778	81.6425	98.3514	86.4471	98.5571
NISCH	90.7229	93.5985	96.2777	93.1805	95.6213	75.6792	91.8198	91.7709	93.6842	96.9628	96.6142	86.3117	93.9378	79.9652	89.6653	75.9074	95.8785	90.2017	95.9356
PSMB8	90.711	98.2877	80.2746	79.6909	98.1613	82.0664	98.0565	93.4349	97.1092	98.2925	91.3614	97.4471	84.1577	93.4502	85.6236	97.1688	82.9935	77.0794	98.1416
KIF14	90.6799	97.6423	99.4559	93.1705	93.157	95.2717	98.9267	99.7075	98.4839	86.9523	97.8245	99.1328	89.2152	91.909	98.1945	97.2595	0	97.9074	98.0283
GIMAP6	90.6574	99.1175	88.0128	96.5105	98.3035	89.1066	99.1201	98.5276	99.6072	99.6978	99.8497	99.4975	0	90.9572	93.2009	99.1107	96.3991	92.8609	91.9544
HLA-F	90.6564	99.697	75.6283	70.2692	98.711	89.7727	95.9196	97.7511	96.1508	99.2067	79.4241	99.1247	84.7244	88.8192	88.993	98.2305	95.5098	75.5005	98.3833
KIAA0101	90.6391	97.1681	98.6786	88.0259	90.4464	97.3354	99.0911	99.5058	98.6332	90.8054	90.4992	99.222	99.0555	95.7845	98.8517	93.176	0	99.5165	95.709
SSR1	90.6332	82.4157	79.5924	94.1077	95.6118	83.2288	98.0951	95.482	96.1194	93.0795	96.4243	97.3823	93.9121	96.2378	86.5302	82.1688	87.0282	77.3816	96.6004
TMEM59	90.5722	96.931	89.8782	99.7607	96.8155	79.9373	96.0356	72.6503	94.6347	92.3995	95.2377	73.0124	98.1024	97.2728	94.8251	82.314	86.6594	94.9989	88.8343
TUFM	90.5637	92.3999	80.1883	76.6002	88.9868	83.9472	88.1261	92.0835	98.5546	85.7812	87.2083	94.1324	99.2186	82.0654	99.1614	98.6751	97.3102	98.8895	86.8173
EIF4E	90.5559	75.3425	91.2773	90.9571	79.8123	79.6761	91.7714	79.7902	96.9364	95.4291	96.6379	88.4756	97.6387	99.0557	95.7166	91.3339	93.9046	92.1659	94.0848
LMBRD1	90.5537	84.4705	91.0182	98.7039	82.2576	98.0669	92.6803	92.6886	98.1618	73.5267	90.8868	80.7116	80.6629	99.5845	91.8562	88.0581	96.0521	95.981	94.5985
YIPF5	90.526	91.6754	87.4428	95.2742	95.0716	97.7795	94.4885	96.2384	97.5412	93.4572	99.0112	91.9523	91.9887	97.8016	88.1318	93.2305	65.705	62.9297	89.7484
SAMSN1	90.4712	98.8804	74.1601	95.4636	99.4692	99.6082	99.9033	99.1529	0	99.7582	99.2643	97.0662	84.9991	99.4938	88.7135	97.8494	98.0694	96.9782	99.6525
SLC7A7	90.3622	99.7366	85.8192	65.1446	99.6588	98.4979	97.2152	90.8128	90.165	98.9121	86.7416	99.6191	89.7647	89.3178	72.1009	99.5735	66.3341	97.7941	99.3125
HMHA1	90.3323	91.1486	98.7996	63.4995	96.6164	90.2691	95.1847	98.689	93.1658	86.0381	95.7361	99.6515	79.0228	98.9197	84.6869	99.1924	66.3991	95.4673	93.4955
SDHB	90.3309	75.303	74.7388	98.9831	91.2236	79.2842	94.4111	96.783	98.1383	99.2294	88.6322	93.5489	83.0929	91.3651	91.2442	82.8403	90.4772	98.9952	97.6656
ACTN1	90.3118	93.6776	97.5905	99.4018	96.1805	94.6578	93.0188	97.3477	94.1712	69.3185	99.5016	54.3156	89.6703	98.27	91.9242	99.2287	81.4751	76.1728	99.6903
YWHAZ	90.2717	95.4953	90.3273	90.1994	94.5503	85.9979	92.6223	78.933	84.0848	94.0541	90.3172	90.5746	90.1168	96.0112	90.2546	84.6915	86.0738	98.542	92.045
TOPBP1	90.2367	87.2761	92.6591	72.9611	94.2754	96.9305	96.9928	95.7947	89.0416	74.4258	87.3823	91.2716	99.5621	87.2705	96.8195	95.9256	70.6725	99.2672	95.7317
MTHFD2	90.2217	79.5574	81.881	88.4347	96.3226	96.5648	91.6651	86.2545	93.6921	96.8495	93.5053	79.5688	99.5535	94.7118	93.5106	79.9002	78.0694	93.9714	99.9773
COX5A	90.2205	79.7418	90.4396	96.002	95.3275	95.3631	95.6585	98.2553	98.2011	77.259	86.259	87.8515	94.7106	75.8631	90.3301	88.6751	95.5315	85.1024	93.3973
EIF3E	90.2058	97.0232	93.4623	98.1057	91.7922	97.675	93.5892	93.4248	77.0542	90.4503	91.3535	95.8425	98.4888	70.1972	93.8883	55.3448	98.4165	96.5551	91.0403
CLIC4	90.1775	90.8061	69.1942	93.5194	98.313	76.3715	98.9074	99.405	98.3504	81.4521	98.489	99.1085	86.8281	97.2199	89.688	95.3539	93.3623	59.2808	97.5448
DLD	90.1255	85.5506	87.0628	90.5583	84.9209	78.592	85.9215	93.0113	99.3401	96.1242	89.5815	80.5495	92.813	95.5881	87.8069	82.7314	97.7657	97.4994	96.8422
LCP1	90.0502	96.2592	94.7837	97.1685	99.1091	0	96.49	99.4353	99.9686	99.3351	99.6915	99.5381	79.289	99.2219	91.5842	99.4737	90.8677	85.956	92.7325
CENPA	89.9999	95.2713	87.7796	72.9811	94.5787	97.2832	99.7969	99.5664	98.6881	94.8323	95.1665	99.6758	98.9868	92.1659	99.8036	98.4301	0	98.7535	96.2378
RNF14	89.9928	90.8456	94.205	93.6989	81.3004	89.6552	92.5643	94.403	95.4046	94.379	96.4955	95.729	93.706	99.7734	93.2764	68.1125	70.7158	86.991	88.6152
ATP5F1	89.986	76.9889	88.1596	98.6241	64.9701	96.5778	86.9658	87.9286	97.0778	90.6165	95.1823	83.1024	96.4537	95.9432	91.5615	85.5808	90.1952	99.6752	94.1452
BTF3	89.9742	98.9463	94.2914	75.9023	86.5795	95.546	95.4651	86.0428	89.3401	90.1859	92.7696	98.3143	91.0613	63.9949	98.1038	88.167	80.1518	99.5316	95.1424
MATR3	89.952	94.1386	85.5601	97.657	94.1143	87.9049	95.1363	99.9395	93.4643	92.7924	97.9511	90.8583	96.9174	97.5901	83.1986	86.8512	60.7809	68.8827	95.3993
SNRPD1	89.9317	76.7518	73.9701	90.2094	82.0207	90.2168	92.5546	97.5192	92.7337	89.3775	90.9501	96.4503	99.5277	85.7067	97.1746	91.0889	77.0065	99.2068	96.3058
GIMAP4	89.9157	98.9989	84.4978	94.995	99.4598	0	99.5455	99.0621	99.8429	99.592	99.9209	99.765	74.5063	95.6335	85.6161	99.7731	99.0672	90.6474	97.5599
C20orf24	89.9124	90.0026	0	99.8006	94.0006	90.6087	97.5537	93.6063	97.4627	93.1324	95.6649	95.3886	99.2358	93.6768	99.3352	93.4846	94.3384	93.8581	97.2728
GPR65	89.8989	98.156	87.6846	82.7916	99.2797	95.559	99.7196	98.3159	0	99.728	98.7343	98.5574	94.6935	98.4135	85.3214	99.4192	92.9718	90.6323	98.202
ACTR3	89.8906	93.6117	76.8892	79.3519	95.7445	70.8333	90.9302	96.9544	86.8657	85.1466	89.7002	95.5507	99.0641	95.1953	94.7042	80.7804	91.8004	95.7694	99.1388
CTSB	89.8001	96.9573	88.1855	92.652	95.9246	96.604	94.7302	97.5898	80.9584	82.6383	97.342	88.2405	83.943	74.6393	95.3388	80.4265	86.3991	83.9012	99.932
CCL5	89.7688	99.236	85.0332	97.2084	99.2133	48.1191	98.9364	97.6099	98.9474	98.8063	94.6602	99.6596	73.3299	95.5957	88.4717	92.8857	78.1996	71.8139	98.1114
RAB14	89.751	90.8193	87.5032	96.321	92.3988	86.3898	86.5016	94.5643	89.8272	96.4415	95.1349	86.336	86.5533	99.5694	90.2244	80.9074	69.8048	95.8601	90.3604
NDUFB5	89.7465	73.5116	88.7555	87.8066	95.6592	73.7069	94.1694	95.9056	98.5467	88.9997	76.4734	89.9019	98.8322	95.4975	89.6804	82.8766	96.7245	95.9432	92.4454
NMD3	89.7428	79.5311	92.2014	94.4467	95.5549	99.6865	84.7032	97.2166	89.293	98.9423	98.6156	92.3738	86.4846	99.8791	82.3752	80.9347	79.8915	78.5148	84.7246
PCBP1	89.7337	83.7197	86.0782	86.2512	94.4555	91.9801	82.2085	88.8161	96.3551	91.1982	76.6632	94.9267	91.1901	85.533	98.474	89.5917	93.1236	96.6684	87.9731
RBM39	89.7302	95.9958	96.3037	99.6411	90.4843	96.3558	92.5063	94.1811	69.2694	95.4442	78.1109	97.9415	97.57	82.005	96.1018	84.5463	80.5206	79.8973	88.2677
TOMM20	89.7105	96.8783	89.3514	91.3061	97.242	93.2471	84.9642	96.7023	73.6135	91.9991	73.2379	94.9429	83.0843	93.5106	92.385	88.8294	88.4599	90.4435	94.5909
RAB31	89.673	95.8509	82.736	99.7408	89.1385	90.0862	99.3908	97.6603	91.5632	97.9223	99.8892	96.7015	84.0374	91.7957	92.181	91.4065	99.0022	16.605	98.406
RFC4	89.6478	92.0969	89.8523	76.7298	93.3656	97.4922	98.4336	99.3848	98.5703	91.44	92.8487	98.3305	99.1843	92.8005	98.2549	99.4918	0	98.8215	96.5627
RNASE6	89.6455	95.1528	91.9509	79.9302	99.0996	0	98.83	96.7124	99.4501	99.4711	98.7185	98.7924	91.0098	97.6279	75.017	99.755	99.4143	92.9667	99.7205
ACTL6A	89.6422	88.2903	71.9492	76.8694	91.6501	92.6332	91.9551	88.6345	84.9254	80.5455	93.8454	89.3914	99.6565	88.8872	91.0931	96.9964	91.8872	99.6978	94.6514
MAN2B1	89.6172	91.5437	85.0419	84.3868	97.9244	78.9185	88.6386	92.2549	97.0463	91.5911	87.0501	90.1127	94.9339	94.3643	74.8961	95.1452	89.5445	91.554	88.162
RAD51AP1	89.5912	95.4557	99.5941	80.1894	95.2042	96.1076	99.8163	98.3764	99.4423	86.1212	94.0827	94.254	90.6148	95.9356	98.6477	98.0309	0	99.5241	91.2442
LY86	89.5719	97.0364	97.7286	81.4955	99.128	0	99.3135	98.215	99.8036	99.7507	97.5398	99.6677	92.1432	97.507	71.5646	99.2831	93.9479	92.1735	95.9961
VPS13C	89.5624	72.8003	98.0136	93.0209	93.8205	81.6876	95.2137	92.1138	68.7588	90.3143	96.2028	97.7632	98.4286	71.2775	97.031	83.6388	93.0152	96.6155	92.4076
PTPN6	89.5573	87.2234	81.2678	77.7069	96.1615	95.9509	92.69	99.1428	99.2537	95.5273	92.2158	99.9838	74.1714	98.7459	94.2661	96.1706	82.5163	90.4963	58.5405
AURKA	89.5377	88.5801	92.8664	87.4875	91.0151	98.7591	99.3812	99.1932	97.9733	83.696	96.5509	99.0032	93.3883	92.8609	99.7885	97.6316	0	98.6553	94.8478
GSTO1	89.5265	90.5032	88.9282	93.0409	99.0238	98.2497	90.2243	94.2921	77.4234	96.1393	75.9592	98.29	89.5157	85.6236	80.3581	83.6298	85.0759	91.2971	93.9035
ZDHHC17	89.5133	88.4089	81.8205	98.2154	96.9102	96.7607	96.0453	71.9847	89.5915	95.55	95.6253	96.1099	90.8209	51.7715	98.8215	81.9328	99.3492	90.247	91.2745
NUDT21	89.5093	86.8151	91.83	85.8026	91.1572	99.569	91.1236	83.2594	84.6583	91.3871	86.8444	94.9104	86.9655	94.538	84.7851	75.7078	93.1453	93.2009	95.4673
MCM6	89.4791	94.3888	93.9805	83.8983	96.8629	98.7722	98.1048	97.5696	96.3158	80.0317	93.9641	96.8312	99.0211	92.9138	97.2275	92.1234	0	99.4712	99.1463
MYH9	89.4741	95.3372	73.4088	93.33	97.5642	90.256	93.4732	98.9915	94.564	82.7516	80.4209	78.6936	95.0627	84.1203	95.014	94.1379	89.4794	86.8626	87.0666
ADNP	89.4505	86.3014	80.8274	98.8435	81.234	97.5052	97.7084	86.4764	80.5892	80.4926	97.4923	89.4157	88.2878	85.2232	95.2482	88.3485	86.6161	94.4927	95.0064
GNB1	89.4467	91.5964	81.0778	97.4576	96.9576	93.1426	94.2564	95.8653	99.2773	93.4421	0	96.9852	93.8434	99.8187	98.9121	95.853	97.8959	85.7218	97.9376
CEP55	89.421	97.01	90.9923	82.0837	95.299	86.1416	99.5069	98.7293	99.1359	87.9873	93.0306	98.4764	94.9511	96.4418	99.1312	98.8203	0	98.066	93.775
TNFRSF1B	89.3647	99.0648	91.7782	75.4437	98.4741	96.9566	97.0509	0	99.7643	99.4787	96.6063	99.7488	93.0963	94.1225	76.9963	99.8911	94.8807	96.0263	99.1841
HLA-DMA	89.3217	99.2229	99.9568	97.677	99.782	0	99.1781	97.9326	99.3637	99.3805	87.1925	99.5624	91.9629	95.369	93.2689	99.2922	73.5575	76.2408	98.8517
PUF60	89.3146	91.6359	73.1497	94.666	70.799	96.186	95.8132	91.0347	79.1123	92.1729	92.556	76.4568	94.3328	80.9473	96.6458	99.7459	94.1866	95.5352	92.6872
CD52	89.3144	99.3414	99.2141	94.5763	99.0143	0	96.1516	98.0234	97.9576	99.4409	98.7264	99.7407	90.091	99.5241	77.9633	99.9183	89.3275	76.7394	91.909
GINS1	89.3114	97.7081	93.7041	64.6461	92.9296	99.7518	99.5359	99.4857	98.6253	94.9758	97.7454	99.4246	94.6763	92.7703	99.932	96.1162	0	98.8668	86.7115
ARHGEF6	89.2922	58.4036	93.9287	93.0508	96.7586	92.1891	98.0178	56.0206	90.6756	98.8667	99.9921	88.8646	74.678	99.169	92.9138	99.7822	99.8915	94.0545	80.003
MFSD1	89.2848	87.0917	91.4069	83.6092	94.9673	98.72	96.1129	97.7713	95.6874	87.942	89.2967	95.7452	90.4517	65.4151	91.9695	62.3866	96.6161	83.3421	98.5948
FEN1	89.2796	85.2608	93.92	92.6421	88.5603	93.8871	97.9211	99.7176	94.6426	89.725	96.63	94.6187	94.2555	90.5945	99.4334	97.0599	0	98.6628	99.5014
ARF4	89.2661	89.6602	98.9982	97.2383	98.1139	82.6541	92.1969	92.5676	97.1642	97.1366	0	96.6286	98.0766	99.9093	94.946	91.4882	88.0043	94.4776	97.5297
PSAP	89.2461	95.1264	76.0687	97.338	98.9006	91.3924	97.0412	98.7192	98.7431	90.201	0	99.3516	93.7833	94.5154	99.5769	96.9238	99.1757	82.4885	97.0839
SLA	89.2366	96.6675	86.5014	94.1874	98.9859	0	98.5496	97.4788	97.1799	99.4938	98.9874	98.6385	71.2433	97.7034	84.7473	98.1034	96.2907	92.2717	99.2294
CD84	89.2283	92.8872	78.3833	78.1356	99.583	93.2341	98.946	96.2283	99.8665	97.8543	98.228	92.1955	66.0484	91.1234	76.2333	92.069	81.1497	76.7546	97.1897
COX5B	89.2187	64.4231	86.8642	85.3938	86.0677	97.1656	93.0284	97.8419	95.4988	86.5594	87.1055	83.7426	95.5693	91.8637	88.1469	95.7623	96.0304	99.7583	75.1152
SDHD	89.1767	83.7592	82.3905	97.348	69.8133	76.1102	96.5287	91.3977	98.044	96.6153	96.1633	68.9116	95.4061	98.2247	91.3953	78.775	93.1887	97.1595	93.9488
EFEMP2	89.1662	97.5632	52.9148	98.8534	99.1565	76.4368	97.1089	74.5462	70.9191	97.6957	99.2485	93.3625	95.3546	89.6729	93.352	99.4646	92.9501	96.8724	79.5195
MSN	89.1648	98.8672	72.8992	92.8814	90.3801	94.9974	96.7705	87.5656	78.3661	97.5446	99.6757	53.335	95.0713	95.2859	84.6113	98.4755	98.6768	69.6381	99.9245
MNDA	89.1636	96.8256	94.9132	89.2423	98.5404	0	99.4972	97.1763	98.641	98.1188	96.0604	97.9172	81.1008	94.6438	91.1762	95.7985	96.1822	79.4062	99.7054
MAT2B	89.0905	86.1301	97.6941	90.678	86.57	79.1144	94.4401	86.6277	96.9992	95.7616	97.3499	85.7201	94.8824	87.6785	81.3704	74.6915	85.3579	89.1818	93.3822
GPSM3	89.0821	93.1375	90.1891	74.9252	94.2375	90.3605	93.86	98.6991	95.9309	96.0487	99.0824	84.0992	87.6181	99.4259	71.2699	99.6098	79.1323	67.7419	88.1091
P4HB	89.0651	88.2244	99.1882	90.3091	90.6739	56.4394	94.5078	90.0666	98.8374	97.877	85.5233	90.1856	88.657	89.8844	99.2899	65.6897	95.8134	93.6844	88.3206
PSME3	89.0197	63.3166	77.3987	94.8654	90.5886	82.4843	91.4717	88.1706	96.6222	93.7066	91.5671	92.471	78.3359	99.2445	98.761	91.1706	85.2495	93.9186	93.012
ZWINT	89.0092	95.8377	98.9636	85.2642	90.9108	97.6489	99.4295	99.4958	95.7423	89.4228	92.1367	99.303	87.4893	85.4272	99.8716	96.343	0	98.0131	90.8665
TCF4	88.9958	97.7871	87.9437	94.985	98.7015	68.1165	97.2249	85.952	98.3582	95.5122	98.4337	99.1004	79.8815	65.2716	86.0845	86.216	97.462	72.1765	92.7174
LIPA	88.9895	85.5901	92.1409	74.4865	92.5315	88.5449	97.8341	94.4534	92.3095	91.0169	88.4503	92.2036	68.5729	86.7493	90.0733	90.2541	85.7701	91.5918	99.237
FNBP1	88.9461	89.5285	85.6032	89.0828	94.901	72.1264	72.5778	89.6934	88.7745	82.1396	99.2327	92.6007	89.3354	86.1298	81.6575	95.4809	98.6551	95.1575	98.3531
HMGB2	88.9285	96.7597	94.49	73.3799	95.8013	97.3615	95.3297	98.9512	89.5522	80.1375	93.0227	88.8241	88.7086	66.7976	98.6931	83.3848	62.1258	98.0962	99.2974
ATP5B	88.8816	92.9136	85.396	99.4915	97.2041	95.6243	85.3993	92.1541	99.0495	94.1674	0	92.7304	94.0495	97.4163	96.9404	92.8494	92.0824	99.8716	92.5285
CHSY1	88.8598	49.3019	91.2514	97.5573	99.3555	92.4112	92.1195	91.8011	92.8515	88.7353	95.3485	72.745	82.0797	96.9555	85.9258	98.4574	99.9132	75.289	97.3786
MS4A4A	88.8083	94.4942	72.9079	87.7168	98.1329	93.5084	98.5786	98.0738	97.2035	97.7939	92.5401	88.4675	87.9186	88.4717	68.5654	95.5626	92.8633	47.2312	98.5193
NAGK	88.8071	80.8219	83.9278	89.4816	92.1619	89.5376	92.4386	85.357	88.9945	97.2575	90.9264	97.7875	86.0811	79.935	96.9253	80.245	83.4273	97.3257	85.8956
HSPD1	88.7692	94.6259	0	94.6859	94.9294	98.6285	96.7898	99.6773	95.3653	99.2672	99.4937	99.2868	96.7027	91.5313	99.5694	87.8494	82.4946	85.3743	81.5744
RER1	88.7385	79.2545	60.8343	95.992	91.5174	90.5042	93.2218	84.0056	94.6661	97.3859	93.1493	76.1569	87.7726	96.6307	98.4589	93.9564	73.102	99.7356	90.9496
MAD2L1	88.72	91.2013	89.7746	85.992	87.0628	99.2294	98.8397	97.5393	99.0731	79.4198	97.1759	98.217	98.4372	93.1631	95.9507	93.7024	0	95.2708	96.9102
RPL36	88.7181	98.1296	92.7714	89.342	97.9054	87.9702	94.7399	90.5305	99.1595	90.6014	77.4622	99.7893	99.5793	70.386	75.8329	77.9583	77.1367	93.4577	84.1732
FANCI	88.6219	92.4526	97.5214	91.2861	92.1334	99.9478	98.0081	99.8891	98.531	89.861	96.4085	95.3481	68.3325	95.2557	99.2823	97.0962	0	98.6326	85.2081
CAPRIN1	88.5513	87.5527	90.1719	98.006	93.9437	99.3077	93.4249	99.6269	96.8814	88.909	98.2043	98.2495	95.3289	99.864	94.5531	67.1416	69.0672	40.7419	82.9493
EIF3G	88.5395	91.9125	96.6059	90.668	93.9342	89.0805	84.2584	81.8173	96.2844	85.3959	68.1275	98.4277	98.4716	60.4442	91.3424	96.4338	88.3731	91.5011	90.6323
ANXA1	88.5292	94.3361	96.1827	95.1944	97.1377	72.035	92.4773	87.1017	87.337	99.0556	82.3194	64.0733	76.4554	97.643	87.1572	94.1561	78.872	93.2538	98.7384
ENTPD1	88.4965	85.7086	65.2992	93.4995	98.2466	89.7205	96.2096	96.3998	99.1752	91.6289	96.3057	55.9365	78.3273	93.9714	76.8603	95.2813	94.2516	89.1969	96.9177
HLA-DPB1	88.4197	94.8367	99.7755	94.6959	98.929	0	97.5827	97.5494	98.8767	99.1614	90.0562	99.2301	67.7829	95.3766	89.2725	99.3466	97.2451	72.0405	99.796
GNB2L1	88.4141	95.4689	89.9473	69.322	96.9008	97.244	92.748	91.5692	97.0542	95.2025	60.6123	99.5137	96.7199	54.9067	98.406	80.8076	96.6594	89.3631	89.0081
CETN3	88.4115	92.3736	80.5337	74.0578	87.2334	91.8234	88.2518	89.4312	80.9741	92.3617	86.4884	83.0861	97.0376	95.5579	94.6362	80.6171	82.2993	98.6779	95.9659
CD59	88.4049	82.3894	95.44	90.01	96.2184	94.919	87.3332	92.3961	89.8507	97.333	93.2442	93.7191	75.3993	93.4804	93.7221	92.8947	64.3601	68.1423	90.4359
NOL11	88.4014	90.9905	79.1519	82.2134	81.1961	89.616	81.0675	95.2804	87.5884	86.0079	90.4675	90.3396	99.2014	69.1018	93.5711	91.4338	92.2777	96.608	95.1122
KIF11	88.3167	97.089	98.9896	82.652	90.2568	91.6144	98.9557	99.5462	98.9945	86.4612	90.515	96.0207	86.0467	92.4832	99.0179	95.7441	0	99.3125	86.0014
OSTM1	88.3096	66.794	94.9305	92.3629	85.6127	76.3845	97.7857	94.5442	66.8107	82.54	92.999	97.901	94.5904	74.9641	92.3094	93.3666	99.8265	87.7011	98.1491
CBX7	88.2616	97.1549	96.7268	80.4487	96.2752	99.5167	97.0702	99.0319	89.2537	59.6026	99.2406	82.2352	94.6591	94.9913	95.4824	93.775	47.0282	85.6765	80.5394
HLA-DMB	88.1178	99.6312	99.8791	98.2652	99.9337	0	92.545	98.9209	97.6119	99.8489	93.4736	99.8784	75.4508	73.3323	84.1203	99.6733	87.5922	88.2677	97.6959
DKC1	88.1174	81.981	74.1083	93.0309	85.5938	80.9692	89.5862	86.8395	85.4988	79.9713	94.3122	98.5736	94.8652	81.7859	98.3758	89.4918	82.7332	95.5201	92.876
PPP1CA	88.0998	78.5959	84.6273	96.7597	97.3557	87.082	92.9801	93.3945	92.6473	94.3639	0	96.0126	97.9478	86.2356	99.9698	96.0345	97.4403	97.9225	96.4267
ADRM1	88.0871	83.0216	98.6959	99.2323	90.7971	80.2769	94.2468	96.5208	95.8366	93.1399	0	98.0387	97.6816	89.4236	98.2096	98.1125	97.0065	88.0864	87.2403
SELL	88.0181	99.1965	90.1978	79.1825	90.9772	55.5251	92.1872	94.645	97.5334	98.761	95.301	96.3449	82.4231	95.3237	79.7915	98.5118	74.8373	85.6992	77.8877
IRF1	88.0099	98.7092	62.8811	95.2841	98.6447	76.4498	98.8107	96.5813	94.8547	83.7262	92.8566	98.6709	65.6363	94.9762	89.5369	93.3485	66.3124	92.0752	84.8228
CSE1L	87.9913	73.3667	79.2728	95.2243	84.8829	51.4498	97.9985	93.9895	95.1532	90.1707	99.3988	87.033	97.4412	78.613	99.1388	93.5662	73.3839	95.7014	98.0585
MCM5	87.9679	92.558	92.8837	84.9252	89.0342	90.8699	86.8207	96.6015	91.4611	79.8277	93.2838	86.9925	73.9567	86.1222	94.2207	97.2051	68.243	96.2378	82.1787
IFI16	87.9671	96.3119	99.4214	76.8993	94.6356	78.8401	98.9654	84.6006	87.1013	98.8441	95.9655	65.1106	97.3725	97.7714	78.0086	72.8584	81.7787	80.7358	98.1869
MRPL42	87.9272	84.4178	83.5996	84.7159	92.124	83.6729	97.486	93.1424	96.2765	95.618	96.8278	96.0532	99.3388	99.509	95.0593	94.1107	0	97.507	93.2311
MDH2	87.922	76.607	79.7651	74.7358	76.1918	99.2947	89.4798	92.8298	97.5962	94.1221	71.806	80.0308	93.4656	85.7521	93.0196	88.2668	98.5466	99.4938	91.5918
POP7	87.9146	76.3172	84.7655	80.5284	83.0253	96.2121	83.5622	91.791	93.535	77.3421	73.9024	94.0514	92.9418	80.8491	95.4597	99.7641	83.5141	98.4966	96.404
SLC25A5	87.8572	82.4816	90.6555	96.6102	86.788	83.9211	95.3491	93.213	99.4187	84.8519	0	95.186	99.0726	94.9989	95.1348	90.3721	97.115	99.6223	96.6382
PSMA3	87.826	89.265	73.9356	90.658	88.7973	65.8307	79.5494	85.6495	81.5947	90.0121	95.8389	89.8452	98.5574	93.9563	93.7599	83.9292	82.5813	98.9348	98.1718
RNASEH2A	87.8168	84.971	77.6751	82.682	91.3563	0	94.7496	99.0924	98.3425	94.3185	94.4625	97.1067	99.459	86.8399	99.6676	99.6824	91.4317	99.4485	89.416
ICAM1	87.8002	82.5738	78.4351	92.3829	99.4029	54.7544	94.5562	93.8786	92.4038	96.8646	98.5049	80.8169	74.3689	98.7308	84.1278	86.5789	93.8178	82.2543	95.9507
CSF1R	87.7876	94.6391	84.731	92.0439	99.2702	0	99.1008	97.7814	99.6779	99.5467	98.2992	98.2008	72.0934	93.6542	78.3561	98.902	97.5705	77.646	98.6628
S100A11	87.7748	98.6038	77.7528	98.2752	97.8296	86.5073	99.0524	93.4853	96.4572	98.9045	0	98.5493	74.9871	99.7885	98.9499	87.0871	99.1974	79.4893	95.0291
AURKAIP1	87.7624	91.0564	89.5673	98.2552	93.6309	96.0815	0	91.9221	95.8602	94.9909	70.7381	98.9221	98.5918	80.0106	97.9603	99.1379	87.462	98.1642	97.371
NCK1	87.7208	93.7434	79.5405	82.4028	96.2847	94.6447	93.7826	90.1271	91.6575	87.8135	91.8836	90.9231	81.367	92.0526	87.0666	89.8276	65.2061	80.479	90.1715
BAZ2B	87.7086	89.4362	79.9983	94.5862	89.6124	98.2759	89.151	85.8612	80.0079	92.6262	84.4553	94.2216	86.0553	97.5523	92.6569	83.2486	75.4881	70.6807	94.8402
FBXO5	87.6716	87.6054	91.1737	81.675	95.2232	96.6823	98.2208	99.6874	95.0982	85.0484	96.4322	93.0059	93.0534	84.8984	98.7913	88.6025	0	98.3229	94.5683
RPL35A	87.6683	90.0685	95.5782	53.1805	93.9627	98.6416	91.375	92.497	87.0935	95.5878	65.0819	94.4404	87.807	75.7196	95.3917	78.8385	94.4902	97.3408	90.9345
AP2S1	87.633	69.6391	83.6514	72.1037	82.6272	92.999	92.9124	93.3542	92.8201	84.6933	79.3766	95.2508	88.7257	92.3699	90.1337	87.1688	88.9805	95.2784	95.3086
SH2B3	87.6273	97.2998	96.58	84.1276	98.1897	0	97.9888	85.3066	99.6465	82.7214	96.8673	96.6772	83.4707	87.0817	85.6387	98.7931	96.7462	93.216	96.9404
CASP1	87.6098	94.7708	83.2801	95.5633	95.3085	93.5214	99.3425	98.0133	98.6803	97.5824	93.1651	93.5084	91.1042	97.4617	84.2563	74.5554	48.3948	50.9405	87.5274
CLEC4A	87.6018	90.2266	84.446	78.2253	95.6307	61.9514	97.1959	91.3877	93.9513	91.8782	97.2708	87.5841	83.0328	92.8685	86.0769	95.9074	80.0434	69.6684	99.4863
GRPEL1	87.5826	74.078	64.3924	87.8963	79.4711	85.593	81.2802	94.1105	91.5475	96.7437	89.3284	92.6817	95.0283	88.7588	95.4521	97.5499	84.3167	90.9572	87.3007
MAPRE1	87.5675	82.8109	97.5473	99.2024	96.2563	77.4164	97.1862	98.9814	95.3888	98.2774	0	92.5034	92.2806	98.3758	99.1237	79.2831	94.9024	83.8785	92.8005
SYPL1	87.5642	89.9104	76.8028	98.2453	97.8865	98.1844	96.316	97.025	99.5444	98.6476	0	94.0028	92.1947	99.7129	98.5948	87.6134	63.449	93.6239	94.4021
ELOVL1	87.5589	71.6939	62.0606	90.5284	85.2526	97.0611	91.0365	80.829	82.1524	82.812	90.6416	97.0905	88.6828	75.1077	99.509	98.3938	95.2278	99.6072	88.3735
GHITM	87.5485	63.6855	87.5637	95.4138	93.2139	98.2628	61.3518	96.188	99.1987	96.8571	82.8495	91.3688	78.0354	97.4843	62.9448	86.4247	91.3232	97.1368	96.5702
CTSA	87.5302	86.4989	95.6646	96.9392	94.2565	96.4342	96.4997	79.6995	96.5829	91.5684	0	90.5341	95.4663	98.5269	94.8855	86.0163	86.9631	90.8892	98.1189
GMFB	87.4908	87.3156	79.4196	98.4247	93.3845	69.9451	88.8996	81.2626	88.3504	83.4164	87.7383	78.0533	99.4333	98.4438	95.2028	81.9601	74.0998	93.4124	96.0716
NCF4	87.4727	92.3604	86.7778	51.0568	97.858	91.2879	97.3699	98.1444	98.1775	97.6503	94.7314	97.2202	72.3167	98.6402	64.1988	98.6842	88.1128	72.6071	77.3136
SPCS1	87.459	95.785	84.3251	76.2114	95.1095	82.5104	73.9605	81.3735	98.6724	84.0888	91.1558	89.5372	96.8487	85.397	85.4197	74.5917	94.1432	97.3861	87.7465
RPS21	87.4521	90.7929	94.965	82.0738	87.5652	92.8683	87.0721	81.8979	93.2993	93.5101	77.0983	96.6934	99.1757	70.9451	90.8967	66.4428	87.961	93.42	87.4594
EIF3B	87.4465	68.8751	92.5555	92.1037	81.3383	88.0094	73.3997	89.3808	88.8531	96.0562	97.1838	74.4712	97.1578	76.679	97.4843	96.7967	77.0716	96.3587	90.2621
CTSO	87.4463	82.9821	90.7073	85.2343	92.8538	91.9671	92.2549	83.5619	78.3975	92.2031	98.6947	96.9933	77.1681	57.5055	96.9479	95.245	95.0108	77.0567	89.2498
BIRC3	87.4447	96.5885	90.1805	88.5942	97.5737	43.8218	93.3669	93.9996	94.7447	86.0985	88.5373	98.1441	81.6675	99.2597	90.9194	94.02	55.141	86.3866	94.9611
PSMA7	87.4262	83.1928	68.4515	99.1326	75.7748	93.4953	81.6283	80.6172	86.2451	70.5727	91.9073	87.7948	99.0469	93.6088	98.4438	90.9256	76.0521	97.5825	99.1992
TNFAIP8	87.3227	97.8793	71.4915	91.4357	96.569	88.0225	95.9002	88.927	79.0652	98.7232	97.9748	99.9109	64.6402	85.261	77.2078	85.9256	71.6703	90.8363	90.3679
TMPO	87.3062	84.6812	92.4	69.5713	88.058	96.7215	91.0269	91.8112	68.2718	66.2209	81.8131	95.0968	99.6823	94.9535	96.5022	98.176	68.2863	99.169	89.0685
FCER1G	87.3059	99.4995	66.3011	98.7238	99.7441	0	99.7583	98.7898	99.7958	97.1668	98.3941	93.3787	91.5765	91.9619	90.3604	99.1833	97.9176	49.0368	99.9169
UGP2	87.2833	93.4932	88.5482	99.651	74.0025	69.6055	87.6426	90.1573	89.7408	97.4766	97.3183	74.0903	90.0395	85.1779	77.7366	77.6044	84.3601	97.0386	97.4163
NDUFB2	87.2247	85.0105	89.386	81.984	84.6934	87.3824	83.6395	78.328	96.7478	90.6618	68.6575	84.8448	93.062	96.9253	90.0506	86.098	80.3471	97.2048	95.0215
TPX2	87.1951	98.3799	98.5232	95.8325	97.6969	0	99.8743	99.8286	99.78	95.5651	99.4621	99.8217	98.5145	92.4379	99.8414	99.4465	0	97.2652	97.2426
HGS	87.106	91.4647	97.4782	95.3838	95.1284	77.547	88.1648	0	94.8311	98.3001	91.575	93.5246	96.1188	93.9941	98.2473	93.0127	80.5423	97.0915	85.5028
LSM4	87.1042	83.5485	88.6173	90.349	91.9723	98.0277	92.9027	97.4082	95.4124	93.1173	87.9835	84.237	87.1029	99.0632	98.8064	96.2341	0	91.7428	91.35
DCK	87.0751	86.578	90.6296	59.3021	80.4758	92.0324	83.0497	89.8951	76.685	75.9066	83.7513	88.9294	99.107	95.7921	94.5154	89.7005	88.1779	96.5929	96.2303
CSF2RB	87.0447	99.3941	0	98.0758	99.7631	0	99.8453	99.0722	99.7879	99.796	99.7469	98.9545	92.7958	99.5921	90.5341	99.0926	98.9588	91.7806	99.6147
CALU	87.0414	96.6939	83.0037	96.3509	97.9338	71.8391	93.6956	97.0553	97.2349	70.2025	88.1576	99.846	40.6577	92.9969	92.521	99.7278	79.8482	74.9112	94.0697
NOLC1	86.9508	88.264	90.88	89.7308	96.5406	91.4969	85.0222	95.9359	92.4902	94.243	95.6174	91.693	77.0823	97.1066	96.0112	67.2868	48.9154	87.822	78.9756
TRIM28	86.9073	88.1322	94.6196	97.0389	94.664	99.2555	87.691	95.7543	96.9678	97.3255	0	94.3026	99.3818	74.6846	98.6175	98.9201	69.2625	85.2535	92.4605
TSPO	86.9037	92.1628	79.9896	93.6889	95.4033	92.3328	96.374	89.8447	95.2632	84.1568	0	96.3287	90.4688	90.6399	99.0859	84.5372	96.3341	99.7205	87.9353
SAR1B	86.8876	94.2176	74.9115	95.7727	96.6449	70.6243	97.8631	93.7273	90.5734	98.4361	97.1442	80.4522	92.8216	93.5484	82.209	76.1071	73.9262	67.6588	87.3385
TPI1	86.8428	71.7597	71.2151	77.5573	82.4093	80.5773	90.2147	91.4179	95.4674	89.8232	80.6977	84.0911	98.2483	76.2786	98.9952	87.2595	93.2538	97.8621	96.0414
NAPA	86.8387	89.186	95.345	82.4726	94.9389	88.5841	90.6014	89.0278	93.5507	92.8679	67.7083	94.7322	99.605	90.2017	99.6072	89.0472	57.18	70.6882	77.7518
FBXO3	86.8361	74.4336	90.9578	96.0818	76.5425	98.302	91.52	93.6265	96.4886	98.9952	95.7598	91.612	97.1836	96.0036	89.6427	94.8548	0	93.8732	87.1723
PSMA5	86.8269	79.0701	70.9301	89.4118	93.7731	0	95.291	89.0883	96.3629	96.5624	91.8519	91.4823	93.1564	95.2255	99.0935	92.4319	91.692	99.1766	98.2851
ADSL	86.8208	95.4426	82.4596	82.662	85.2052	89.838	72.7906	92.6382	78.6724	96.5322	80.2626	95.0806	99.2272	64.8712	94.0848	95.2269	68.2213	95.15	94.4096
CCT3	86.8012	93.9146	73.4865	86.4506	96.7302	92.2283	84.3841	92.3356	92.9301	95.0514	0	90.7529	99.8626	81.9748	96.0036	98.9111	93.7961	97.9905	95.6183
HLA-B	86.7789	99.618	85.0764	76.4207	99.1944	83.5423	0	95.9661	96.85	99.3276	80.0253	98.7438	89.6188	87.4443	97.0613	97.069	96.898	80.1314	99.033
NDUFB11	86.7316	70.8641	84.9642	87.5174	80.5421	86.1285	75.6043	93.2937	95.6324	88.3651	63.9981	92.3333	94.0924	91.7655	86.1978	95.2087	89.718	94.9686	89.9751
GNAI3	86.6918	76.5148	86.0351	87.4477	96.0952	91.7059	90.0986	94.2618	96.6457	92.0898	0	92.7628	93.7575	95.9961	92.3925	96.0163	83.6876	96.9479	97.998
MELK	86.6345	97.8267	99.4041	90	96.0572	0	99.7099	99.8185	99.1438	93.6537	93.6793	99.2544	99.0984	97.6656	99.9169	96.5789	0	99.0708	98.542
IFI30	86.5986	99.6575	82.0019	98.3649	99.8199	0	99.5552	99.7681	99.1045	97.6201	0	99.7245	96.6426	93.4351	98.542	99.8004	98.5683	96.1774	99.9924
HCK	86.5768	97.774	68.9265	96.6999	98.5594	0	98.2692	98.6587	99.5758	99.8791	98.8688	99.5948	92.8731	96.0414	82.632	96.8512	97.6573	36.8286	98.6931
PHB2	86.5647	92.8082	90.9232	86.6102	89.7735	97.8448	89.2961	98.6486	93.802	85.1315	0	95.9073	98.1968	69.8497	97.0008	94.3557	98.8286	97.5372	81.6499
PDCD10	86.5634	69.5601	97.6768	76.2612	95.4507	44.1876	95.5038	79.9818	85.5852	84.2022	91.9152	93.5813	95.784	94.5003	84.5131	89.3739	85.4881	96.7817	97.7941
C19orf10	86.5632	78.6354	88.4532	95.3041	89.8588	86.9253	89.035	87.8278	98.099	84.1417	85.7606	93.6786	92.3837	70.4691	99.2597	89.5191	90.9761	48.6515	89.1592
SLC25A11	86.5341	79.5706	69.0992	93.5793	92.2472	58.255	83.6009	77.0775	99.4973	94.4545	73.6176	90.5017	94.2212	93.1027	99.6525	98.2123	84.7072	99.1237	77.0945
MRPL15	86.5316	88.4747	92.8578	86.65	77.3386	99.3469	93.744	96.7729	93.6292	92.9964	83.8146	82.5351	99.3732	94.7269	98.1869	91.4519	0	97.2199	88.449
CD302	86.529	80.0448	0	80.2493	95.0526	92.2414	97.515	95.2602	99.0416	94.7492	99.0903	84.1883	82.5004	92.5285	93.5635	98.3485	90.282	83.6519	99.2143
PSMB7	86.5214	82.3235	91.0528	77.5872	85.1957	86.4943	72.3554	77.7834	80.0314	76.1031	80.9509	93.403	95.492	75.2059	95.1424	92.5862	97.1584	98.7686	99.7507
GPI	86.5207	80.2028	98.9723	80.8175	79.0636	99.4645	88.1744	74.1831	91.5711	84.3155	83.071	77.5833	98.4201	80.411	99.7431	90.5172	79.154	95.6486	76.0595
CEBPB	86.4914	93.7829	68.7106	98.5842	91.4131	93.9002	90.8528	84.4595	96.143	63.9166	98.3308	92.0658	93.9722	55.7755	89.5671	90.4174	87.8308	68.437	98.6855
VCAN	86.4743	99.4468	77.7096	99.9801	99.4787	62.1082	99.7679	78.0456	90.5106	92.2937	95.9576	84.391	78.2672	92.944	72.5693	98.5481	87.6356	59.3639	87.5198
TYMS	86.4668	86.2355	96.4332	95.3739	87.0344	99.5951	96.5964	97.2973	96.5436	79.4953	92.2949	95.5345	65.1297	95.5352	97.3937	83.9927	0	95.4144	96.5022
UQCRC1	86.4312	91.873	68.9179	98.664	90.816	76.6066	90.089	97.9629	99.513	94.7265	0	89.6102	95.7668	85.669	98.5797	95.7895	86.9197	99.9698	94.2887
RASSF2	86.422	95.5875	93.6437	92.1535	93.5077	90.034	90.7948	60.3167	87.392	98.7685	98.7976	70.9944	55.4182	98.9499	67.6362	99.8457	99.7397	90.9421	71.0735
PFDN5	86.414	99.3282	96.8477	80.1396	87.8305	75.0261	96.9348	80.839	92.5452	76.5564	78.2533	92.779	94.0666	64.0553	89.5822	84.7731	94.3601	94.0017	77.5327
SNRPD2	86.4103	91.2935	98.0655	83.0608	86.0298	96.2252	80.8741	90.591	98.209	89.9819	0	98.9707	99.9055	72.9168	92.1659	93.2396	96.9414	95.014	91.9015
TIMP2	86.3907	92.6502	76.656	91.8943	90.5222	79.3495	96.4127	89.2497	86.74	90.2614	95.127	98.2332	85.4285	83.8483	86.2658	81.9873	77.5922	53.2598	99.5543
DMTF1	86.2572	89.5416	80.2574	96.989	91.6311	95.6374	73.5544	87.505	86.7164	96.6455	77.5492	98.8249	97.2523	75.5836	85.0344	86.8875	75.5748	85.9485	71.4966
METTL7A	86.2418	80.7692	73.2015	86.8495	85.3379	93.1557	78.012	95.6132	96.74	98.8969	99.0665	97.05	64.769	92.4756	55.2315	87.3412	91.4967	76.9359	99.4107
HMMR	86.22	88.6855	93.7818	62.5823	89.6597	83.1897	97.457	98.4772	97.989	90.9867	89.8505	98.3548	98.1195	92.3548	98.2171	91.3521	0	97.5901	83.3119
LGALS1	86.1934	97.6554	75.5851	99.2921	99.3081	99.3208	98.2499	84.7217	98.1461	71.1242	0	86.182	95.346	99.7431	80.0635	99.6642	99.1106	68.3312	99.6374
TNFAIP3	86.1749	92.2155	97.91	78.5244	98.0476	76.0711	88.5225	80.3247	85.0196	74.9924	87.8728	88.3054	81.2038	98.6779	84.6264	88.2033	79.6095	77.3891	93.6315
NDUFA5	86.154	87.5922	77.0965	72.7119	71.3392	93.7304	73.6705	83.3401	96.0723	96.0184	93.1967	82.9565	96.7371	88.517	90.1111	83.176	84.859	89.7031	89.9449
TAGLN2	86.1478	86.3145	89.6537	89.661	0	80.6034	94.8559	94.282	89.1909	92.0066	91.0213	89.3508	97.2437	94.0168	99.3503	89.1652	98.1562	95.7619	80.0257
HSPE1	86.1475	71.3383	0	85.4736	83.7551	95.8986	91.1913	96.5712	90.1807	95.2478	94.8896	96.9365	97.9392	80.479	96.1396	94.6098	89.8482	97.4088	92.7476
CIRBP	86.1388	96.7334	86.3373	65.2144	96.3131	77.5862	97.4183	91.2666	94.9647	72.3104	86.8048	73.7013	78.9112	96.9631	91.3727	71.2523	83.9479	92.1961	97.2048
RACGAP1	86.1353	98.393	98.5577	82.4227	95.8393	0	99.826	99.758	98.9709	93.2381	96.0525	97.8199	99.8454	97.3861	99.864	96.9873	0	99.5996	95.8752
CAP1	86.1292	82.8635	79.7305	91.1665	77.0164	96.395	84.297	97.4687	87.2584	91.5458	76.6	80.128	81.5988	89.7031	94.9158	91.4701	96.9631	65.1281	86.0769
YTHDC1	86.1276	81.5332	84.1696	74.5962	87.859	98.4718	84.6741	95.7241	78.8924	94.7869	83.0868	93.1842	94.0151	98.8215	79.867	73.775	80.5857	72.7431	93.5106
EVL	86.1221	95.7323	99.5509	85.7129	85.48	90.5172	90.8915	61.6478	79.6936	54.0949	99.3039	95.6885	71.3035	95.1877	86.6057	92.7223	92.9284	93.5106	79.6253
TIMELESS	86.1211	89.3572	96.1914	86.989	88.0959	99.8694	99.5262	96.5006	94.2891	90.4881	94.9371	88.3864	79.3234	77.1021	98.9726	95.7078	0	99.3805	75.0623
HLA-DPA1	86.0998	75.9484	99.8532	75.9621	89.0058	89.9164	97.9501	92.8802	95.1767	97.7788	71.0387	95.7371	33.2131	89.0156	86.1449	96.5971	92.7549	71.3153	99.509
MRPL3	86.084	76.2908	69.8679	0	83.4423	98.315	89.7505	92.0734	94.8154	89.1584	95.3643	94.9023	99.9141	90.2773	94.4549	93.167	92.885	97.7563	97.0764
APEH	86.0779	90.9378	75.7233	84.3071	88.7878	48.3934	88.5419	80.5567	99.1202	93.2608	84.574	83.4671	95.7582	93.216	99.4938	92.6588	69.718	91.6597	89.2272
COX4I1	86.0713	96.1143	99.145	72.6321	75.045	99.3339	80.2069	88.5337	93.0479	58.0991	86.4093	91.6849	86.27	83.4328	75.3494	94.6189	84.7939	91.9619	92.6041
GSPT1	86.0293	78.4905	89.9128	71.9641	75.481	95.3109	86.0569	78.0254	95.6402	96.2904	80.1123	92.3251	90.8896	87.5803	94.5909	84.9365	75.141	91.1007	84.6793
HSP90AB1	86.0025	92.9663	84.0487	83.5194	90.1147	96.2382	90.5531	98.4066	80.8091	93.4875	88.9012	94.8537	83.7369	89.3783	94.9535	78.6298	51.974	65.9288	89.5445
BGN	85.9988	98.1428	32.6453	99.8903	98.6826	90.687	98.7817	94.5038	99.2616	98.5343	99.6124	91.9199	90.0824	84.6793	91.5993	96.7695	0	85.0419	97.1444
FBXL5	85.9964	91.0695	91.2859	71.4158	62.9609	65.5172	90.234	79.6087	92.773	95.6936	99.8339	87.7056	98.0852	87.2403	94.5229	74.0018	90.0868	82.9418	92.9591
FCGRT	85.9939	85.814	82.2178	86.66	91.2425	99.0987	88.2228	97.1259	91.2412	95.9429	77.7945	94.0838	76.4211	80.7132	83.0928	96.9419	50.5206	82.1032	88.653
HIGD1A	85.9748	78.3983	89.3773	95.5135	51.0094	83.6991	83.4848	81.4845	98.7667	94.6207	86.1166	90.5584	96.9947	97.0839	87.3461	95.3358	56.7028	94.1301	86.923
BTN3A2	85.9664	98.0242	96.3555	85.6231	95.8772	63.9237	95.5328	85.8108	98.3346	95.0212	87.1766	94.2054	75.2018	93.4124	68.4143	94.755	56.4425	65.672	97.6128
CD46	85.9497	98.4852	86.0955	98.5344	94.7683	89.825	93.5506	98.1242	94.9568	92.052	95.4118	72.4775	93.7146	90.5568	95.6712	80.3993	57.8308	32.8398	81.801
SLMO2	85.9342	88.6591	79.8774	98.9531	72.9125	94.07	82.6339	67.0835	73.7549	91.4476	95.9418	75.9138	99.9742	80.766	85.9787	82.5771	94.4252	91.0327	90.8136
PHB	85.93	75.1581	71.2497	89.2323	92.1145	88.1661	82.6919	93.3441	97.337	95.1798	0	91.4661	98.463	96.88	98.5571	96.706	85.9436	99.101	95.15
ARPC5	85.9244	90.3714	86.6742	93.6191	77.5945	67.6594	93.6183	94.0198	97.2663	94.6585	91.0925	86.8952	88.4596	90.7985	69.7212	72.1688	71.8004	83.3497	96.8724
RAE1	85.9045	75.8035	97.0896	98.335	76.6468	92.79	93.7633	92.3659	89.183	78.9438	98.3466	60.0616	89.1036	74.3295	96.2303	83.6661	70.8894	88.162	90.5719
C1QB	85.8582	98.6565	38.0603	96.5304	99.6967	0	99.4005	97.973	99.8115	99.6751	94.0353	99.3111	84.4668	93.284	84.1052	97.8675	91.9306	70.7638	99.8791
SYNGR2	85.8577	92.5448	59.2452	79.342	92.5599	89.9948	95.7358	99.4252	97.7219	76.9568	74.9941	95.3724	96.2047	94.9007	99.9849	58.657	79.2625	81.7481	80.7887
CCNG1	85.8502	83.1665	85.9919	75.1745	65.0365	78.5528	85.322	89.7842	81.901	85.7057	92.0576	91.928	92.2892	75.1001	91.3878	86.0073	95.0325	96.3209	94.5456
NMI	85.8342	98.6433	71.3274	62.0439	95.8677	81.7659	98.1338	64.8144	95.4595	84.799	96.2266	94.489	83.4192	79.3835	85.4121	83.0399	86.3341	88.7286	95.1273
NUSAP1	85.8294	99.0253	99.4991	88.8235	0	99.9347	99.1974	99.9697	99.4894	84.24	95.214	94.5701	99.6737	95.8148	99.5392	98.294	0	99.8489	91.7957
KIF4A	85.8148	97.3261	96.1655	89.3619	95.7729	0	98.9944	99.9496	99.4737	94.6963	96.9385	95.9316	97.5013	88.7739	99.7734	99.0018	0	98.3531	96.6533
SMC2	85.8066	74.9868	94.7578	83.3699	90.7213	97.8318	97.0605	97.9225	83.37	79.4273	91.7332	92.4629	93.2337	81.0304	95.4446	96.1978	0	98.829	96.1396
CNIH4	85.7693	86.8941	93.4364	75.2243	88.039	73.2106	86.5403	80.5869	93.3386	84.0511	92.3661	63.506	93.1049	98.0207	80.8265	87.677	80.6074	89.6049	96.812
JMJD1C	85.7492	58.6407	90.9837	83.1705	79.5659	95.4937	84.9449	83.3199	71.5082	86.7634	79.1868	93.476	93.2166	84.9739	91.5086	89.1833	89.1757	92.9289	95.4446
ALOX5AP	85.7397	92.8741	69.8074	86.1316	96.4269	0	98.598	84.52	98.1932	98.0206	92.7537	89.7398	92.4609	96.5929	93.6239	96.8149	84.4902	74.8357	97.4314
SERPING1	85.7335	98.696	79.4542	97.8365	98.2656	89.8772	97.7664	90.8733	85.271	96.7739	0	97.4228	95.8956	86.2809	90.0582	97.7586	64.8373	77.5025	98.6326
RPN2	85.7101	86.7887	76.5006	97.5972	95.6687	71.2252	89.1704	75.6555	85.8445	91.78	92.1763	86.2712	93.5772	74.7073	98.3531	70.2269	83.1887	86.7417	87.3083
FBL	85.7091	96.2329	89.8091	82.1934	81.4615	0	89.9633	89.4716	97.8319	95.9882	92.0892	99.7326	98.8923	84.6113	90.1564	91.1162	80.6725	94.7269	87.8145
CCT2	85.7039	86.7624	95.6818	96.9591	81.7742	99.36	95.6005	88.4127	97.0699	98.3076	0	98.0712	93.2852	97.2501	99.169	80.98	80.3254	88.7512	64.909
SUCLG1	85.682	72.0495	66.4652	97.7268	74.5143	84.7048	77.7122	80.5668	98.6174	89.6948	94.5178	78.4099	93.1479	98.4891	73.8385	92.441	90.2386	99.4032	79.7386
PLXNB2	85.6728	77.6739	95.6732	74.2971	90.598	97.6881	96.6931	72.8419	78.8374	59.3986	84.4791	70.2407	92.7443	95.1348	97.3332	87.9673	79.6963	94.5683	96.2454
SNX10	85.6574	88.9621	92.9787	76.5803	92.5884	72.6097	98.4529	83.7939	91.5554	36.3176	98.7105	83.4265	88.451	93.0649	86.6284	94.4192	69.9349	94.606	98.7535
GOLT1B	85.6245	82.2708	86.2337	73.3101	80.8359	98.3804	95.03	93.4449	96.1744	72.741	76.4971	82.4702	92.5382	91.0931	76.2182	84.9909	75.987	85.3668	97.6581
COX7C	85.6086	94.2703	88.721	90.7178	96.8344	0	84.5001	96.662	98.8217	75.748	90.1986	93.3706	88.2105	88.6304	90.655	83.8475	87.744	97.7261	94.2963
TKT	85.5944	88.7118	89.4119	83.5693	98.3509	43.3777	92.2065	84.0258	87.7926	92.392	77.2249	84.8286	94.7879	80.5998	99.6449	91.951	85.8351	86.2658	79.7235
HMGCL	85.5889	84.5759	80.1969	98.8136	88.077	95.8595	82.3342	87.5151	96.5515	99.6676	75.8722	63.3358	93.3454	93.3293	97.1897	76.4428	64.6855	87.8522	74.9566
CDC20	85.5866	94.8762	95.8459	95.4935	93.9247	0	99.1878	99.9294	95.0196	94.9078	97.6901	99.6029	91.2502	91.9242	99.8489	94.7368	0	99.6298	96.6911
IMPDH2	85.5815	99.2492	79.1087	83.0209	97.6495	98.8898	97.6794	94.2114	91.6732	96.5397	0	96.8798	99.6308	62.8994	86.0089	87.6407	83.0586	97.2955	89.0307
PSME1	85.5539	92.8214	96.2173	93.011	89.11	89.407	97.1476	95.5829	84.3991	94.3714	0	96.6691	87.8757	79.9426	94.0394	94.2831	68.6985	95.1424	91.2518
PSMB2	85.5436	85.3135	71.7592	88.345	95.0431	71.0293	94.1404	0	91.9167	90.8356	85.2622	94.5539	89.8678	91.3349	98.5646	96.6697	96.4859	98.761	99.9018
PRC1	85.5387	98.314	99.7841	89.9202	90.4274	0	99.0234	99.5361	98.8845	87.2696	96.7091	95.7209	93.208	95.573	99.8791	97.804	0	99.3956	98.2473
KIF2C	85.5378	98.3008	99.0068	90.0399	96.5027	0	99.6712	99.9899	99.4108	96.6606	98.5998	99.457	87.4635	81.2269	99.8867	98.049	0	99.864	95.5504
VKORC1	85.5295	88.04	74.4192	94.5663	95.3559	89.9556	88.6966	0	97.8555	83.7035	89.9454	92.0253	82.5863	89.4462	95.641	95.6715	99.0889	93.8204	88.7135
PSMD12	85.5217	89.647	89.6278	84.4666	90.636	90.883	96.0646	91.2969	84.2969	95.3083	0	91.6039	97.8619	90.2546	95.8752	82.1234	77.5054	94.183	97.7563
TIMM17A	85.51	81.2829	90.0337	94.2273	94.5598	90.7915	90.4951	90.3994	90.9191	96.3282	93.972	85.8822	95.3031	95.1273	93.775	72.5227	0	85.8125	97.7487
CSNK2B	85.4917	80.8087	76.4056	81.7049	92.74	63.4666	82.0248	82.2408	90.4321	94.5981	90.7523	80.436	95.8698	77.8877	95.4975	84.7278	86.2256	88.9023	94.1301
MICAL1	85.485	80.4399	88.1164	69.0329	89.2996	73.4065	96.403	83.0375	91.469	98.0508	86.0691	97.6011	66.1944	92.74	79.1569	90.3358	85.0108	87.3007	85.0646
MDH1	85.4849	90.6217	69.4533	96.8495	91.451	98.3934	68.6038	98.5579	99.5051	92.0746	0	96.037	96.3679	91.4029	89.2498	75.98	86.5076	99.8565	97.8167
HNRNPA0	85.4814	86.2092	65.0574	82.7418	92.1429	94.1223	96.5867	93.0516	82.4666	87.6247	87.0263	77.0646	72.5657	79.7008	96.8951	83.5844	89.7397	82.5565	89.5293
YPEL5	85.4531	90.6612	98.6182	99.1426	83.7835	92.2022	85.0416	84.7923	87.9733	71.2149	99.5174	93.9865	96.1618	75.9689	95.9885	48.2668	72.9935	74.7601	87.0817
RARRES3	85.4501	97.8135	97.9618	95.0947	97.0998	94.8929	99.6036	96.1678	93.6685	93.767	77.3357	99.2949	83.2904	92.7476	88.5473	85.5263	0	52.4439	92.8458
MTCH2	85.447	57.7187	53.6661	72.672	69.2162	61.1024	91.8971	95.1795	98.6096	96.9779	93.26	86.7412	90.8295	96.7591	96.7062	93.9292	86.898	98.1189	97.7638
VAMP8	85.4208	89.7392	79.3592	91.9442	95.9814	0	98.656	98.9613	91.7753	82.9858	97.4053	79.6175	95.7324	84.5887	99.7054	91.6878	71.757	96.676	91.0025
NDUFS3	85.4194	56.6649	75.9824	91.7946	77.0354	79.4932	86.2986	74.0924	97.6669	94.2732	72.0434	84.9096	98.9181	79.2476	95.6032	87.5681	97.0933	98.7384	90.1262
RRM2	85.3914	97.2339	99.1105	81.9442	95.0621	0	99.7389	99.1226	99.835	86.5669	94.7789	99.7163	99.1499	96.9177	99.8565	94.0018	0	98.4438	95.5655
KPNA2	85.39	98.8145	91.7609	89.5015	0	0	99.3038	98.2654	99.5208	95.4367	98.1647	96.8231	99.9914	96.3662	98.5042	93.6388	89.6529	91.4935	99.7809
SLC35E1	85.3471	86.4067	94.6023	95.5334	89.3565	0	89.8666	99.163	97.3291	96.8948	94.1856	72.672	80.2851	97.031	89.2272	91.3975	93.5575	86.787	81.9521
PRKD2	85.3406	73.2218	93.1773	92.9212	81.6036	45.8595	76.3972	91.0246	91.5947	84.6782	89.2255	97.5606	84.6385	90.9118	90.9421	84.1561	90.3688	88.7588	89.0912
H2AFV	85.3277	65.4505	77.226	72.0339	85.4516	84.0517	94.6625	96.8838	79.0966	87.3829	86.789	90.8015	85.978	69.3208	97.1595	91.9238	74.5336	98.2247	98.9272
TPP1	85.3236	76.5411	84.1005	94.7557	97.7538	98.5502	93.4635	98.7495	91.8696	93.495	84.1785	85.712	93.6716	91.5389	86.9457	71.1071	85.6182	13.568	94.2056
IGSF6	85.3217	97.2208	82.0796	88.674	99.147	91.7842	97.3216	0	95.5695	94.5225	89.6923	95.7533	65.8252	91.3953	85.8049	94.7459	85.141	83.0173	98.0962
ASPM	85.2725	97.9452	98.955	80.6381	95.7824	0	99.4198	99.4554	99.2145	93.0266	95.9892	98.3386	91.9801	95.0366	97.6959	95.9982	0	99.6903	95.7392
BPTF	85.2721	91.8203	97.9532	94.7258	93.811	91.5622	87.72	96.4704	83.7706	92.9359	59.7817	94.8132	86.0124	55.9719	75.6667	82.8312	89.5662	68.6863	90.7985
RIOK3	85.2525	75.8957	97.8064	99.013	87.5367	81.9227	77.4705	98.2856	83.4485	97.0837	90.0245	69.3897	60.2782	94.742	95.8223	88.0036	60.1085	98.7762	78.9378
CD2	85.2354	99.9605	92.5814	99.8305	99.9242	0	99.8066	99.2941	99.8822	98.5645	99.3909	99.9271	88.2449	99.4561	82.9569	99.7096	0	86.3262	88.3811
AKR7A2	85.2314	92.7687	88.4101	96.7398	96.4174	0	91.2203	78.1969	99.6386	99.6449	82.6675	87.1464	83.7713	97.303	96.8497	88.2214	66.6377	99.8262	88.7059
MRPS15	85.1786	70.8377	69.6779	71.9342	66.0601	92.3589	86.6467	93.9088	87.2427	94.3336	89.3917	87.9488	83.9859	86.7115	87.9504	93.3212	79.3059	99.5769	92.0224
ATP6AP1	85.1669	96.009	89.3255	90.7478	85.7739	86.233	94.8656	86.8495	87.7612	80.9081	69.6068	87.187	97.9564	88.3357	93.6995	69.3739	59.9566	83.6066	84.8077
EIF6	85.1463	63.725	71.6383	99.1625	82.2007	0	89.4024	88.09	88.9159	96.0033	97.6742	99.0923	90.486	81.0833	96.6911	98.6661	98.4599	99.796	91.5464
BLM	85.1331	98.2613	95.4573	89.2223	96.3416	61.2461	98.3175	97.3276	99.0259	89.5437	94.2093	97.4147	81.4614	86.8701	98.1718	85.6352	0	80.071	83.8181
PTRF	85.1304	96.7071	53.3552	96.9192	98.5215	94.3182	99.0717	83.1384	98.7981	84.2475	99.7389	83.2482	99.4075	92.045	86.0316	93.1942	0	75.1077	98.4966
CDKN3	85.1203	95.9563	96.4418	90.0299	94.0574	0	99.1491	98.2453	97.6355	96.1922	88.743	95.2589	95.097	95.0215	99.6223	94.274	0	98.4362	98.0056
NCF2	85.1069	98.0638	83.5737	91.4058	98.095	0	97.8824	95.5224	96.8421	89.1357	96.1316	97.4795	89.2581	93.6164	77.85	78.4301	96.5944	52.3004	99.7431
LSM3	85.0863	62.6317	82.7533	77.2183	82.959	86.2461	84.4034	79.3868	97.5884	92.8528	78.9257	94.0433	94.9682	96.8346	95.5126	90.1361	70.4338	92.8231	71.8365
TIMP1	85.0856	60.7086	89.9991	96.7099	95.5454	86.8992	89.8569	86.5571	96.4808	99.456	0	99.5299	90.1082	99.66	81.9597	98.1307	80.7375	82.3525	96.8497
CD3D	85.0371	99.9473	97.9791	99.7507	99.9431	0	98.801	99.2033	99.458	94.2505	98.1489	99.8946	90.7779	99.8489	72.3804	99.873	0	92.6569	87.754
ASNA1	85.0211	77.1865	83.6428	85.2941	94.4365	93.5998	77.8573	78.1565	96.4493	95.5425	0	91.7578	98.3428	88.1318	99.9773	94.0381	94.6421	88.1997	93.1253
IGFBP7	85.0174	93.2956	76.2847	99.4716	94.3512	62.1473	95.9872	93.455	89.5051	99.8187	98.5523	39.6223	60.7333	48.508	97.5448	98.8566	95.0759	98.338	88.7663
IDH3A	85.01	57.9821	84.4028	97.1386	89.9441	89.0543	93.3765	92.8499	96.4965	94.651	83.7988	89.1077	81.8393	91.1309	90.8665	76.0889	67.8525	65.1583	88.4415
TCIRG1	84.9702	80.3609	88.3237	97.8564	99.5166	0	98.8494	91.5288	96.795	82.744	85.9505	95.8992	89.0692	86.8475	89.9222	95.8076	57.2451	96.9706	95.777
GDI2	84.9639	94.942	94.5159	98.4845	93.9153	0	96.7995	97.5292	98.4682	99.8111	0	98.914	98.4458	98.9121	99.101	92.6951	93.3406	87.3536	86.1222
FNBP4	84.9409	87.2102	96.3468	97.2981	96.7491	93.7173	73.9315	84.3788	88.5625	96.2526	58.3182	98.0631	83.299	67.4322	93.9563	69.2922	93.3839	78.6734	72.0707
COX7B	84.9275	83.9963	85.4823	90.997	84.1342	67.6463	96.9542	95.8148	99.3323	80.1073	80.6503	86.2063	86.7422	86.3035	79.5195	69.3376	78.6334	94.0168	82.8209
COMMD8	84.9235	54.3862	86.6569	65.4536	70.1924	89.2764	85.4574	80.6676	94.4619	80.1299	86.0138	82.8025	97.3124	92.0752	91.2367	86.9147	91.5618	96.7591	97.2652
SP3	84.9205	75.843	70.4379	88.2054	74.6659	95.2586	90.3017	92.1743	81.9482	84.8595	77.0192	79.3581	90.7007	83.9238	97.8772	85.7169	94.0998	69.2302	96.9479
ACTR2	84.913	90.3319	81.8292	95.9721	94.3133	90.4781	94.5852	95.9964	91.9482	80.349	95.6491	75.8976	86.6821	90.0657	83.1835	69.02	76.3774	71.829	63.9269
ACTR1A	84.8751	63.1454	92.1669	87.6271	88.6741	88.2706	93.1348	90.2783	93.15	72.8619	0	96.0937	89.5071	97.998	95.437	97.3321	98.4382	92.6116	91.0252
RSL24D1	84.8676	0	97.6596	91.2662	92.8727	95.5329	0	97.5595	93.6449	98.0281	95.918	96.3044	99.4934	96.404	93.9412	88.5844	98.6117	95.4748	96.3209
DENND2D	84.8627	82.9689	85.3701	80.2094	92.342	74.8171	92.6997	96.2687	86.6693	85.8794	92.0734	99.3922	65.4044	87.3612	94.47	99.3285	32.2343	80.6225	99.4183
ISG20	84.8481	94.7972	98.6441	95.7228	96.171	58.046	80.4873	90.9036	81.3276	90.8734	97.6109	90.4449	47.2694	78.817	86.9683	88.0762	77.2668	75.1379	98.7006
NRAS	84.8336	67.2418	95.6387	86.4108	92.2661	81.1129	98.3756	77.7027	81.0762	84.4742	77.9527	88.0379	67.5597	95.6183	96.3965	81.9238	73.1887	91.3802	90.6474
ACOT7	84.83	78.451	93.2464	87.9761	54.81	97.5575	90.321	60.004	73.967	73.9876	78.9178	95.6074	87.4034	98.4815	99.4561	97.7858	77.1584	98.3682	83.4404
CCT7	84.8077	80.0711	65.2906	71.6052	89.4891	97.4269	82.0344	97.0653	86.9914	92.7319	0	96.4179	98.36	83.7123	98.4815	98.5209	90.7809	99.1463	98.4135
CCNE2	84.7782	95.3767	98.0914	67.3978	92.4083	91.7581	97.2056	98.0537	89.7879	80.6588	81.0142	94.4728	97.1149	80.1314	96.4191	79.873	0	98.61	87.6331
VPS28	84.7454	96.3778	81.6478	80.0897	64.0413	85.4232	91.2976	84.8023	80.4713	95.5198	60.9604	92.0982	91.6795	89.6653	90.8363	96.3612	71.5618	92.4605	80.1239
APRT	84.7323	83.1533	65.8865	70.3091	81.8595	82.4974	90.1953	94.7156	82.9694	96.7135	73.7521	87.5598	92.0831	67.5455	96.1849	93.412	82.6464	99.9773	83.7199
IFI35	84.7266	99.5522	66.9056	88.5743	96.3795	59.8615	93.4926	94.0097	93.48	89.5588	82.1217	96.9609	65.7135	73.4079	87.8749	93.7205	77.6356	72.5769	93.2538
RHOA	84.7135	96.2987	92.1755	96.2512	97.6779	0	94.6142	0	98.7745	99.0707	86.8998	95.4048	92.9675	98.9575	98.3229	92.1325	92.9935	94.4474	97.8545
ALDOA	84.6833	88.6723	77.4937	81.5454	91.5932	79.0622	0	96.077	98.0283	96.8042	84.4712	84.4639	95.5264	76.6715	99.7658	84.3376	99.1323	98.3304	92.3245
IFNGR1	84.6535	84.4442	87.6414	72.991	74.7133	98.8245	92.8737	84.0359	88.7038	90.2236	80.7689	96.2801	98.3771	81.733	79.8444	80.3358	84.6204	54.7329	92.6192
GYG1	84.6464	62.7503	95.9496	85.005	80.3715	71.6693	88.4065	87.616	95.2396	86.3327	92.3898	90.6232	92.7099	90.859	95.2859	69.5826	85.0325	74.6015	79.2098
TOP2A	84.6165	97.1154	99.5164	84.8455	94.3418	0	99.5842	99.7479	98.7117	92.1804	96.5984	94.1973	93.7232	90.9949	99.033	95.1906	0	98.4589	88.857
PTOV1	84.6054	92.7819	88.9628	81.4257	93.1476	83.6207	93.6279	96.3292	94.8861	90.7374	62.3368	95.5183	86.4675	94.4172	94.9762	99.0835	0	83.1684	91.4104
NACA	84.5864	95.9694	93.3241	58.1456	78.7319	96.4995	93.9277	86.1839	86.5436	79.6766	76.9638	92.9735	97.072	67.3718	95.777	62.9583	72.1692	96.8648	91.4029
IL7R	84.5792	98.1691	96.0014	83.8086	89.8398	0	97.1766	92.9104	94.6033	92.2106	85.7923	98.2413	64.623	97.9678	76.4222	95.2995	92.5163	73.1661	93.6768
HLA-DQB1	84.5757	98.775	99.9395	97.1984	99.4977	0	0	96.9443	95.2474	99.5694	89.1543	98.5169	90.1769	96.0943	93.0724	99.3013	91.5835	77.6082	99.6827
ARF1	84.5657	90.5163	87.011	86.1914	96.152	70.1933	81.9281	71.8536	69.5208	79.0873	88.6639	82.7052	86.1498	80.4865	99.0481	88.8113	86.0521	96.0867	81.7255
SERPINH1	84.5594	98.7487	66.6379	98.4945	98.2845	85.5799	98.888	96.7426	96.3472	84.4817	99.5728	92.3819	83.4621	93.6239	95.7014	99.7005	0	57.7019	75.7196
CKS2	84.558	92.5316	89.2564	78.674	0	97.6228	98.0371	98.8604	95.2003	89.5134	94.858	99.5786	97.7245	95.4899	97.1444	97.9764	0	99.7507	99.8262
BUB1	84.5477	93.638	92.1928	82.1236	94.7304	0	99.6616	99.5563	99.1909	91.2965	98.1805	99.6839	93.6545	94.2359	99.5241	93.6479	0	98.8441	91.6975
UFC1	84.5477	97.853	87.5205	95.7129	97.3367	85.4493	93.1735	53.6507	77.3998	88.0175	81.1486	88.3621	92.3579	60.6482	93.8279	79.9909	72.82	97.3635	79.2249
GAK	84.5253	78.0822	92.3828	86.999	67.3206	69.1223	80.2456	80.0222	85.0353	88.4028	92.7854	83.6048	97.6301	90.6625	83.7879	85.1361	97.397	81.5517	81.2873
ITGA5	84.5126	89.2782	95.7941	93.1406	99.2892	83.9995	98.8203	91.0952	96.5672	81.0819	0	94.4809	84.2263	72.0707	85.3517	98.7024	87.2668	73.627	96.4342
CCNB2	84.5072	98.0769	98.1691	85.2144	94.4081	0	99.3328	99.8386	99.8743	92.7773	95.2298	93.087	88.3909	93.4049	99.5014	91.9601	0	98.7233	93.1404
PRDX3	84.4258	89.8577	68.9783	80.5583	93.7826	56.4525	74.212	80.4054	96.1822	93.0039	85.5629	84.6179	95.8269	94.1301	85.6312	62.5499	93.7093	96.9253	87.2781
RPS6KA1	84.4152	66.3725	83.3492	99.5414	90.5317	84.9791	92.4193	94.7257	89.2852	88.7126	95.5067	94.0271	75.1589	51.1521	95.2784	89.9093	90.7592	74.3069	63.4585
CYCS	84.4141	79.5047	87.3132	0	73.8224	93.0773	90.1083	90.8935	98.5232	91.6969	91.6621	91.7092	99.897	97.5674	91.214	56.9238	95.7918	96.0565	93.6919
COL5A1	84.4071	99.7629	31.7039	99.681	99.9052	81.0214	99.7486	98.6083	98.9317	93.6386	97.1047	85.9146	85.5058	83.8256	89.061	99.5644	0	77.7291	97.6203
DMXL1	84.4008	94.5074	76.3797	91.0169	79.9261	81.5047	84.2487	98.1948	93.6606	92.6488	92.7379	97.747	93.0362	83.7199	88.1091	88.9474	0	96.2	86.6284
TTK	84.3874	97.932	98.4973	83.998	95.4317	0	99.5649	99.7882	99.5837	92.5884	97.5635	93.014	90.9926	86.7039	99.7129	95.2359	0	97.031	91.3349
ZNF267	84.3769	85.7482	68.9697	88.4945	93.5646	51.1755	83.4751	83.6628	85.3181	91.304	92.6825	86.2469	96.9775	91.7504	69.2831	79.7187	92.1475	83.6897	94.5758
RALA	84.3607	93.48	82.2696	82.3131	88.1812	60.6322	89.064	92.6583	87.2035	82.0792	92.5639	74.8602	93.2423	86.5226	92.7249	62.9673	83.8612	75.0246	98.8441
NCKAP1L	84.3522	97.1812	66.7933	75.7228	99.3745	99.1118	96.5577	95.8249	98.9238	93.8803	98.7817	99.692	65.1039	98.5117	60.5349	99.6552	0	75.6591	97.031
PSMD10	84.3296	78.2007	77.8824	93.7488	84.6744	66.105	85.8441	89.8144	84.6976	93.6688	83.4981	82.7296	97.9134	98.8139	57.7774	81.1615	67.8308	96.1472	97.4239
STK17A	84.3275	84.0753	91.8387	81.3061	92.6358	92.5549	75.469	86.8294	94.5876	87.058	86.3697	95.2995	93.6287	89.5293	58.1703	88.1942	54.5553	66.5483	99.2445
TAP1	84.3025	99.7761	76.0256	91.7348	98.2087	85.2665	98.5303	96.9242	98.2404	97.6881	0	98.7357	58.8013	94.8402	64.1913	96.6606	85.4447	76.9812	99.3956
DUS1L	84.3015	72.1549	88.2632	87.1186	90.399	50.7445	89.8085	83.9653	82.9929	91.1	76.2044	92.317	96.2906	80.7887	93.0422	87.8403	82.5597	80.2674	91.5691
SCO2	84.2691	79.7813	70.0147	91.5354	67.8324	80.5904	97.2926	91.1557	84.3205	61.7936	89.803	90.4611	92.7615	91.7428	97.4919	89.51	62.4078	79.6933	98.6553
CCNA2	84.2606	91.6096	95.6991	82.5324	95.2327	0	99.2941	98.3562	98.2875	89.4455	96.5272	98.7519	94.7278	88.3886	98.897	95	0	97.7336	96.2076
ARPC1B	84.2578	94.9025	84.7137	85.8824	96.8534	0	97.2733	98.8302	99.5287	97.2348	0	93.1113	98.0508	97.1293	96.6533	98.2396	89.8265	89.4311	98.9801
CST3	84.2466	95.9299	75.8528	62.8415	94.5977	98.3412	86.492	85.9419	93.0872	77.9012	80.7768	97.3418	92.0574	56.6518	97.998	93.1488	61.9957	92.249	73.2341
GABARAPL2	84.2427	96.8388	99.7409	82.9811	85.5748	92.2544	81.2125	66.2666	88.2639	88.3046	90.1432	71.2213	86.227	88.5321	91.6975	60.4809	79.2191	81.2118	86.1978
EPS15	84.2408	67.8214	87.0887	79.5813	80.0588	83.7905	81.3286	80.3146	77.7062	89.6117	97.2391	95.8506	97.8877	60.1874	83.8256	77.3503	99.718	88.2224	88.7512
LMNA	84.2383	90.6481	98.0482	96.3111	0	82.8239	93.9567	77.0069	96.2608	92.2257	84.6373	88.3945	96.2734	95.2482	82.7529	93.5118	81.974	92.7098	73.5061
PSMB5	84.2148	72.6554	80.1365	91.0668	83.7172	93.2079	76.0685	0	85.3024	88.9166	88.2921	93.3301	92.5554	94.3341	96.812	96.6334	88.1562	97.6203	97.0613
RPS14	84.2041	89.2914	97.1586	47.3579	96.4837	68.1426	85.9312	82.9064	84.7997	82.117	69.4407	96.9446	95.1657	61.9702	99.3881	77.314	95.8568	97.998	87.4065
DCN	84.1938	97.3656	44.7189	98.6839	98.8532	63.6625	99.2265	90.954	91.4847	96.9553	98.0223	98.5331	82.6121	85.6765	88.8192	96.5336	0	84.9059	98.4815
NHP2	84.1832	0	85.7242	89.8205	94.7872	99.0857	0	98.4268	89.9686	97.3179	93.7268	98.1846	99.9657	77.714	98.7308	98.4211	98.7419	99.932	94.7496
TNFAIP6	84.1803	88.3298	78.3574	94.7458	97.7822	84.7962	97.9694	84.4494	89.9214	56.9659	97.8087	57.5654	74.9098	82.5565	75.6818	98.4392	81.6269	74.9415	98.3984
TSN	84.1255	80.8483	92.8405	93.8983	90.4654	93.9263	96.287	95.3207	92.9929	92.3769	0	92.933	69.9382	99.9924	96.8648	83.2214	73.2972	80.6905	88.3659
RPL5	84.1212	92.6897	92.1237	70.0897	87.9158	81.6745	95.6875	0	85.5774	86.1287	85.0566	96.5718	97.922	81.9445	97.2124	74.4555	98.9154	97.575	92.6418
MRPS7	84.1114	92.4262	61.8447	96.2413	84.0679	94.4096	84.8772	0	94.839	95.7918	75.8405	92.9816	97.3467	87.1345	99.4259	93.5753	81.6052	99.4787	82.1183
POMP	84.1079	71.0221	94.7405	96.7797	87.8779	74.9347	87.2268	78.9532	81.9324	86.7407	71.545	78.9529	81.7105	82.1636	93.1631	87.5318	76.4425	82.6773	99.5467
KNTC1	84.1071	89.0674	99.6632	83.2303	97.7727	95.6897	86.8884	95.0988	90.7855	87.0202	87.4298	94.4566	73.5875	88.3282	95.6637	96.0617	0	96.4947	56.6896
LMNB1	84.0985	93.0453	77.1828	49.8006	94.2186	96.9436	93.5989	99.0218	94.5562	75.3853	88.1101	80.8331	96.634	88.3206	95.5352	80.4537	57.6139	79.3382	73.1812
ZNF593	84.0743	84.049	72.1392	85.7228	95.6781	93.8218	82.7693	89.7943	86.7793	84.4439	77.2012	86.3684	80.5341	75.4854	78.2352	91.8603	86.1605	86.0014	76.2937
PDIA6	84.067	83.2455	86.3978	65.9222	92.7495	56.0606	88.6289	71.067	90.1964	82.185	89.8821	98.0549	86.8539	92.7023	91.1385	74.6642	83.1453	83.735	96.5778
PSMB6	84.0658	65.6612	76.8978	86.5304	81.7837	85.0183	74.8695	62.8883	86.4808	84.0435	75.3421	87.9893	98.3943	74.7299	89.0081	98.2849	87.4837	99.7431	98.0358
CACYBP	84.0372	88.2508	65.9729	79.7208	76.1824	97.2571	80.2166	64.9153	87.1799	80.6739	94.5416	94.9834	98.2054	71.5419	94.606	86.0708	58.3948	97.9829	95.9734
PGRMC1	84.0285	85.3662	88.2978	97.0588	92.5126	94.5925	91.404	94.0399	99.5994	99.5014	0	86.1172	90.2799	99.9698	95.8601	82.9583	48.6334	76.6412	89.6804
RALY	84.0246	78.7935	83.5392	99.5513	81.5278	81.3871	90.205	85.71	94.3284	96.4264	0	89.4319	98.4029	56.4176	96.8573	99.3557	98.0043	96.8195	85.6841
DENND4B	84.0132	78.1612	95.8546	89.1525	82.1249	82.1839	89.1317	95.6434	69.7015	97.1819	85.8635	93.0626	88.5969	96.7666	69.9781	69.8548	66.9631	87.7389	74.2766
SEC24D	83.9971	73.5643	85.2664	93.1605	96.9292	96.7999	88.0971	96.0569	92.7573	83.5751	94.7393	93.0464	86.9311	71.3304	80.9096	72.3956	25.705	90.8287	89.8542
MSH2	83.9938	87.7766	72.5019	61.9641	91.8112	98.0408	95.8615	92.4667	86.0566	83.2049	96.717	98.136	76.5241	95.5201	90.1262	94.4646	0	97.7487	92.9667
MVP	83.977	84.6944	82.9087	94.1775	98.8437	0	99.4102	96.6519	95.8759	94.5603	0	95.1212	97.7331	99.8111	95.4899	91.5971	99.6312	93.0951	91.9846
ITK	83.9662	99.5917	97.625	92.5224	99.4408	22.1395	97.3893	91.5087	99.0888	98.6854	99.7627	93.4517	65.7565	99.6223	68.3614	99.274	0	91.5615	95.6108
ATP6V0E1	83.9624	81.4937	74.3415	89.4516	91.271	67.7247	0	89.401	97.3527	94.3865	91.8361	89.2941	96.8745	90.7532	98.338	70.8258	94.8156	95.3237	97.8394
PSMD14	83.9593	87.4605	72.1651	75.1346	88.8541	74.5298	91.346	81.5248	96.52	90.964	90.8789	97.0338	94.4788	89.1441	97.6279	89.9365	0	94.3416	99.3276
SNRPG	83.9449	91.6623	0	92.9611	90.9392	0	93.7149	97.3679	92.6551	82.9556	95.9813	97.0014	99.5363	87.5576	97.3786	99.1016	94.4685	99.3654	98.3607
APOBEC3G	83.9119	96.7861	77.5628	90.6181	97.1282	66.1573	89.9439	95.714	90.0157	99.0254	98.3229	92.1144	76.318	90.247	62.771	94.1924	51.9306	77.9859	63.5794
GMNN	83.9046	72.471	99.0586	85.0947	78.0305	69.6186	94.8946	99.3647	81.304	66.7347	88.7588	99.0599	56.9895	67.2282	98.5344	95.8802	77.4837	99.0859	80.6905
PLOD3	83.886	88.5274	90.8196	98.0459	79.4996	95.4154	86.8304	86.0932	91.2962	94.8549	0	98.987	92.77	86.1449	90.5114	98.9927	78.8286	93.7146	58.616
ICAM3	83.8672	87.3683	98.6873	82.5025	99.1849	36.9253	82.3922	84.0964	93.425	66.7422	80.2231	92.0496	89.447	98.3153	86.1147	99.1198	60.3037	88.3886	84.3242
FYN	83.8488	97.8398	94.4987	77.1984	75.0166	73.1844	81.6573	72.5797	74.5797	92.3693	91.6383	36.1861	89.7476	80.071	95.5201	95.0907	97.2017	89.4614	95.437
ARL6IP5	83.8483	83.9041	89.1269	86.012	99.2513	60.2142	93.5119	93.7374	77.4863	94.4621	0	85.7282	96.0244	95.4824	93.8959	97.8312	81.692	98.1869	82.7227
TUBG1	83.8419	87.3288	92.4519	92.0837	90.1621	97.3485	95.0203	97.5091	95.3181	97.3935	0	82.5269	95.0541	96.268	96.6986	99.029	0	98.2473	96.7138
UBE2V2	83.8326	74.2492	60.057	82.7019	71.9458	79.1667	79.4334	76.8556	78.9002	79.5406	82.3669	77.2105	97.2952	97.4994	91.8033	88.8566	97.3753	96.336	97.3937
ISCU	83.8201	74.8946	96.6318	63.7587	72.268	85.815	76.4939	86.4562	98.6017	60.9701	97.5793	81.3113	82.3802	85.7596	89.0307	83.8113	86.3774	93.1858	93.4351
TRAPPC3	83.7897	73.2086	61.3611	77.9761	85.7644	68.0643	83.1464	91.4582	82.3016	89.7401	79.6693	89.4967	88.1333	98.2776	95.082	89.6007	63.9696	95.6939	95.2708
TMX1	83.7807	0	88.4878	99.3021	97.7064	95.977	0	98.0335	98.3661	97.0157	99.5333	97.4957	88.5454	99.9245	94.2283	91.0073	85.2061	86.8475	90.3755
ACVR1	83.7497	82.2972	95.4832	92.7817	79.6417	51.8939	71.5626	84.641	42.8358	77.735	89.9138	93.2409	82.0539	99.1237	82.2014	97.7949	93.102	95.9054	95.2859
PEF1	83.7339	83.8251	66.9229	89.7408	96.1046	90.3736	83.5525	64.4111	87.5648	94.3412	67.9772	81.7165	92.0488	93.9866	92.6947	92.8403	63.7093	93.3973	72.0027
SPINT2	83.7091	85.6823	60.9984	84.0279	88.9679	78.814	85.5444	58.33	71.5868	78.5358	85.4917	98.8654	92.5897	94.9838	98.7157	75.9256	87.1584	89.5596	90.9874
TUBA1A	83.687	80.7956	81.7687	96.8395	90.4559	48.3542	97.3313	51.4724	71.3433	95.4745	99.1931	59.1782	85.0764	94.1905	79.7311	96.2523	94.2299	86.2204	98.4589
DBF4	83.6601	91.3198	95.2587	80.0399	93.0812	0	95.8712	95.5123	96.5357	88.2291	90.5387	96.5881	98.5489	93.3973	96.608	98.6298	0	98.9046	96.8195
SAC3D1	83.6583	72.9847	73.4606	92.8315	79.7365	85.384	90.6111	94.8669	85.6716	96.2829	90.8393	78.7179	92.5468	84.8455	98.0887	95.1543	0	95.9507	97.8772
RFC5	83.6541	80.8746	82.5805	78.7637	85.916	76.9462	86.0085	92.3054	94.6976	91.9009	94.5811	85.3149	88.5111	56.9464	97.5221	92.1053	33.167	99.2748	88.3584
STIP1	83.5936	85.7877	89.8696	98.2353	94.8251	82.628	96.2193	99.1125	95.6167	95.1194	99.1773	96.4908	94.8308	97.439	97.0764	82.196	0	8.80109	91.2593
STK10	83.5837	86.0116	91.7437	42.014	93.5172	62.7874	90.379	95.3509	95.9152	95.0665	94.3201	53.4727	78.4647	97.8394	77.306	91.6062	90.1085	76.5355	92.0677
TRIP13	83.5621	92.4658	94.0668	76.0219	84.6081	0	95.2234	97.0048	97.9183	95.4594	96.361	96.7826	99.4419	90.383	98.7762	97.6044	0	96.7742	95.2255
CTDSP1	83.5609	87.1444	79.9119	71.4058	89.2427	98.093	75.1886	86.315	76.9207	78.3923	81.6233	91.8551	91.0957	86.7266	81.6348	78.6025	80.2386	90.1035	79.6026
CSGALNACT2	83.553	0	97.7373	96.4606	87.8874	89.3548	0	89.0984	94.0927	83.3862	97.785	91.6282	93.6802	98.4664	90.723	99.51	99.3709	95.7997	98.9726
GSTK1	83.5326	84.1675	91.0614	95.0349	88.2381	0	96.5481	96.8737	99.6229	99.0329	90.689	82.0002	75.7685	95.4597	96.2605	77.559	58.0477	97.8469	79.376
USP11	83.5271	70.4953	77.2346	91.4756	95.2422	91.3271	80.4583	68.9391	83.5742	75.5062	93.7426	89.2455	93.7403	93.3746	95.3313	94.6642	71.0846	81.8841	56.1683
AP2M1	83.5256	81.3883	76.3624	86.341	97.8391	88.3621	89.5765	75.6656	80.0236	81.4068	0	81.133	92.0316	96.5022	99.305	98.0853	94.0564	93.8657	91.5162
PRKAR1A	83.4811	94.5337	81.4924	92.3131	74.5048	80.5251	84.7708	82.7047	67.7376	83.4089	91.8203	62.7279	97.278	68.0441	90.3226	80.2269	88.7202	86.9457	94.5834
TFEC	83.4707	99.4863	89.7141	89.4217	99.6872	91.1834	99.8936	0	0	98.5494	97.3262	96.1504	79.0744	95.8525	84.8153	98.775	92.3644	92.2641	97.9149
POLR2E	83.4594	86.5516	84.0142	94.5962	92.8632	0	92.661	93.8483	97.9497	98.9272	87.0896	90.2018	93.1994	96.2983	99.9471	91.4156	81.0846	43.5219	78.0993
ATP6V0C	83.4505	85.3003	90.2928	87.2682	83.8783	92.2675	79.2013	85.1251	97.447	76.1862	69.8283	96.661	81.3842	69.0942	95.7241	87.7042	95.6616	78.7716	50.3135
PNPLA6	83.4461	62.6976	96.0273	80.5783	96.4743	92.9598	72.017	96.551	87.6748	62.2545	89.8742	95.4615	91.8942	79.5875	92.2792	83.5753	68.5683	87.2101	66.3443
RAB5A	83.4421	80.7034	88.1423	99.2522	89.4797	87.0428	91.8584	99.8689	97.392	95.8447	99.557	83.1996	54.4736	98.761	95.9054	89.9637	38.2213	42.5474	69.7439
SERPINB1	83.441	57.4684	98.8859	93.5494	93.8394	87.3955	97.4473	91.0044	71.4375	84.3533	93.9087	55.742	95.1142	78.9983	98.8895	95.2632	42.039	67.6664	98.9348
ILF3	83.4361	83.127	99.7064	83.7886	91.669	82.1317	93.0091	96.9746	67.0463	89.2868	70.5799	97.8604	83.1015	53.426	83.9994	77.9401	72.2343	84.0749	91.8939
YWHAQ	83.4136	85.5374	0	81.1964	80.798	89.5768	79.8395	67.7693	86.5986	88.7882	95.4513	88.6863	95.9643	97.0084	93.6693	85.9528	87.7657	98.1718	98.6704
DTL	83.3912	97.4974	99.05	91.1964	83.2528	0	98.2112	99.0117	97.7062	88.4633	95.7994	98.8735	86.5619	85.9636	98.3455	97.3956	0	99.8338	83.8785
PLEK	83.3867	88.6196	53.4329	58.7238	92.2851	60.3448	95.8519	94.524	96.1665	94.8096	89.9375	98.1198	56.4142	94.2963	77.7593	89.5735	77.7874	86.0618	96.2529
FANCL	83.3861	90.4241	75.1101	91.3858	96.5311	63.0747	0	96.8233	91.4454	87.0278	72.7395	97.3093	83.694	84.6718	98.3078	97.686	85.5531	98.474	90.6928
EID1	83.3734	89.2518	81.9069	72.4826	91.4226	0	93.5602	90.7725	87.2349	86.159	98.497	52.3138	95.9385	86.4697	93.5559	91.9056	94.9458	98.4211	95.8828
PLSCR1	83.3714	97.2076	83.1419	76.7198	86.2572	81.4133	96.3837	94.6148	72.3095	94.6132	91.6304	84.6098	86.9483	85.7823	79.5271	59.9546	44.2733	90.8741	94.4247
NCOR2	83.3672	74.7102	95.4227	95.663	82.5893	53.3177	94.4305	84.1771	90.9819	88.1384	89.7951	61.8851	87.9358	74.1784	80.4261	92.2686	67.9176	92.6645	94.1074
TRA2B	83.3592	0	98.7823	90.4885	99.1754	90.7785	0	94.5543	89.9372	94.9305	98.2675	95.4534	98.7721	98.6175	98.1265	89.2559	70.7592	93.9488	98.6175
GCC2	83.3509	74.7893	91.3205	86.0818	84.428	93.1296	88.3001	77.1682	46.2451	91.1907	81.2752	89.367	85.9179	89.9902	88.1544	65.6987	90.0434	91.7504	85.465
PBK	83.3484	92.2418	83.8933	86.3809	87.6599	0	97.6987	97.8116	95.8209	91.5005	92.6272	99.5543	98.3857	91.1385	99.5845	93.9746	0	98.0207	93.979
S100A6	83.3433	69.0727	74.5142	87.3679	94.247	63.8976	97.7277	89.3707	80.3064	96.1771	94.8976	65.5969	99.253	96.9933	87.5274	48.4664	96.7679	67.5153	90.4812
PTPN12	83.3304	50.3688	88.2028	97.6072	71.3961	87.8657	63.6627	73.3663	83.5114	80.1828	87.7462	88.9051	95.9213	90.2924	64.3273	88.3848	94.7939	95.3086	98.1038
CASP4	83.3254	91.7808	86.2078	69.5314	88.8257	46.8783	95.4361	89.0077	96.0408	92.2635	90.5941	79.504	73.3728	95.8979	94.4323	89.6915	53.4056	73.4381	93.5484
ATAD2	83.3195	92.0706	99.3609	94.3669	91.8396	0	98.8784	98.6688	97.2113	86.8011	97.603	99.376	79.1345	92.5587	98.3984	92.3321	0	95.5126	85.6387
VAV1	83.2826	88.0532	81.7169	42.6122	87.423	92.9467	78.4471	97.7007	98.2168	97.5748	93.616	99.1815	54.8171	98.1189	65.6493	98.4029	62.6464	84.2185	77.7442
ITGAM	83.2644	93.4668	85.681	80.3789	97.8485	0	99.2361	97.2368	96.9835	89.3397	94.9925	85.2419	77.6747	93.0876	77.6762	90.9437	70.0434	70.2047	98.7233
RAB27A	83.2557	71.2329	95.9237	95.9123	88.5793	81.7006	92.4096	94.3828	91.2097	93.9937	99.3197	97.8118	87.0857	99.3805	90.7834	51.8421	39.3926	30.7849	96.8573
PA2G4	83.2293	79.4916	72.9338	94.9751	85.4895	95.9248	83.069	90.359	89.7015	96.1695	92.817	90.8664	96.0501	73.2266	93.4124	89.7187	0	91.3651	82.5565
MRPL9	83.2202	97.1417	83.2887	80.9771	90.2853	86.6771	78.5051	73.0738	80.5027	84.3004	92.2316	77.1132	88.0989	64.01	88.517	88.8475	65.0325	87.9807	91.3802
NPC2	83.2107	87.8688	80.456	77.7468	98.6731	88.2053	86.637	87.021	90.1493	85.9474	0	92.2846	85.5573	99.3125	86.6888	85.726	86.7245	85.1779	93.6164
GCH1	83.2046	88.6064	81.5528	84.0977	91.7164	50.0131	93.2121	93.3844	80.1021	94.1976	75.1602	99.4084	83.3162	86.5377	72.4258	94.9909	66.7028	79.9879	82.2694
COL1A2	83.1938	99.3019	35.7285	99.9302	99.8294	88.8584	98.4432	94.171	97.1956	98.4814	98.4258	91.9686	77.4687	83.8785	67.4926	97.0236	0	71.3984	97.8923
EIF5	83.178	83.4563	86.1128	87.667	92.9011	76.3976	77.896	82.4022	90.3064	96.3358	88.83	88.2162	75.863	76.2937	91.5691	67.677	53.7744	89.4462	92.0601
PTP4A1	83.1763	66.8335	99.43	97.6869	80.3241	84.5219	87.5846	94.9173	70.1257	95.9278	86.6862	86.6521	85.4199	73.083	74.5259	83.9655	57.9176	82.9342	88.6379
PYCARD	83.1726	86.275	84.5842	65.8824	89.1479	92.6855	94.3628	89.885	96.3708	77.667	79.0918	83.2644	95.5779	96.1169	66.367	83.5662	68.1996	72.1538	75.9084
CLEC7A	83.1633	83.3246	90.5087	71.2961	90.4938	84.1823	96.8768	95.7443	97.5177	93.2759	96.2345	94.8294	77.3914	85.7369	77.5025	47.4319	89.6095	28.3901	96.5929
STIL	83.1362	93.9937	98.2986	87.996	90.5696	0	98.5883	99.8487	97.7612	91.032	96.369	97.828	85.085	84.4073	99.5996	94.3013	0	97.7412	83.0324
GBP2	83.1273	89.1465	89.3946	86.5603	96.8723	0	97.3023	93.1727	93.2207	91.2889	94.9213	92.2765	89.9622	96.8044	88.4113	85.0907	76.4208	52.2928	83.1533
CD47	83.1231	69.6523	81.2592	64.1176	85.3	69.8668	97.6697	68.2836	93.8963	84.9048	87.6988	77.8993	92.6413	92.249	95.0971	88.5118	64.4685	83.2213	99.4787
BRD4	83.1153	82.7187	97.3746	81.7946	93.375	69.4227	94.2758	92.739	87.4784	88.1082	58.5397	86.7007	90.1941	81.5819	77.4571	78.8294	68.2646	89.0534	78.1673
STOML2	83.0931	75.922	77.1742	83.9083	79.5375	81.2435	77.8476	89.6733	95.7895	97.2197	76.2677	92.8276	98.8494	85.8956	96.9631	92.4955	0	98.1416	95.9205
CYLD	83.0908	84.3519	93.8337	81.3659	85.7549	86.0632	87.3719	79.4474	74.7054	86.9598	98.8925	95.2751	64.8721	80.6074	79.5044	82.0508	79.5662	68.7089	86.3035
SF3B5	83.0644	73.0638	86.2769	83.3998	86.2477	76.9984	71.0888	0	95.2553	78.8909	73.3565	93.6624	99.2959	92.3019	96.8724	96.3975	98.3297	98.5873	95.1348
PNO1	83.0539	74.3678	73.9269	83.4796	90.8539	83.9603	95.8325	93.1827	88.7981	96.8722	97.3341	95.8668	87.7211	93.08	96.6155	84.0926	0	80.8945	78.0917
COL1A1	83.0416	91.0432	40.6771	97.7069	97.9718	88.7931	97.3119	94.4736	94.077	92.7017	91.8282	75.9057	68.8906	90.315	74.9037	95.3902	63.3839	45.5692	93.8052
PARP12	83.0408	97.3525	90.8023	93.988	90.6644	63.8062	96.6447	93.7475	92.066	79.9033	85.0012	90.372	38.7687	82.2921	78.3863	94.0472	49.3059	82.972	94.6136
CDC7	83.0264	86.736	87.7364	80.6281	94.3323	94.279	98.2982	98.4671	90.7777	82.3889	90.0008	73.3933	80.7144	80.3732	97.3106	89.4465	0	98.0358	71.557
MYL9	83.0225	93.5458	35.2448	98.8335	98.6921	0	96.7414	98.1747	86.2137	96.4189	99.5886	75.8489	97.6902	64.2668	90.6701	96.6788	86.5944	82.0428	97.1595
RPL14	83.02	95.5743	97.4696	67.4975	98.0097	0	97.0992	90.0464	83.0086	91.4853	78.4194	97.3337	99.7596	67.0847	84.8606	77.0327	79.5445	99.3503	90.7834
NDC80	83.0066	94.402	93.2896	83.1007	91.4605	0	97.7954	99.1831	97.7376	90.4578	91.2902	93.6948	79.7699	94.0319	97.9149	94.3194	0	98.3833	97.2879
LGALS9	82.9913	89.9236	93.3846	91.5155	95.0905	0	95.7262	97.3881	91.9089	93.4497	93.173	96.0856	70.7196	88.6757	86.3564	84.6098	93.5792	78.4543	53.8037
BTN3A3	82.9706	96.2724	92.4346	80.7378	95.4791	51.8809	92.719	83.6224	96.9521	96.706	76.592	97.4552	57.1012	93.5711	75.9311	97.0417	47.5488	71.285	90.1413
EHMT2	82.9437	74.4731	73.4692	94.3769	95.3843	94.1484	96.2386	94.5946	87.4077	92.3542	94.8026	93.4598	95.2258	65.4907	99.2672	76.4701	0	94.9384	70.8846
PUM2	82.9409	72.4447	83.4701	89.2124	84.2479	69.3704	76.6293	85.2662	64.8233	82.9707	83.158	89.3103	88.8803	95.7166	73.6496	92.2414	81.9957	92.4454	87.1043
SLC31A2	82.934	57.666	89.9387	86.9591	97.3178	99.151	96.9638	91.7305	84.3126	86.1439	94.9529	95.7047	58.0113	78.1446	61.3054	76.9873	76.0738	64.773	96.676
CENPN	82.9148	82.9031	95.3277	72.2433	84.9019	95.3762	97.0799	92.8399	88.6646	85.1995	89.1702	97.2931	59.4796	81.6424	98.0434	87.8947	0	98.1567	86.2507
MCM4	82.8891	76.383	97.4523	79.0628	74.5996	79.1928	94.9139	97.9427	78.9238	87.2998	90.341	95.0401	82.3545	89.62	98.6628	91.9873	0	96.1321	82.0956
MAP7D1	82.8648	78.0295	90.6641	98.1157	96.7965	0	91.4427	96.5611	94.9725	88.8864	99.0349	96.6043	83.6596	92.2792	97.4088	99.5917	0	93.4804	94.0394
AHNAK	82.8595	82.3498	96.9341	86.8694	98.3603	96.6693	95.204	89.9355	92.3488	55.9006	97.7059	93.5327	59.5741	58.8729	87.7616	59.7731	64.0347	92.5738	83.0702
F11R	82.8562	87.9083	95.8373	91.4257	96.7207	33.255	89.8762	61.7184	41.5318	86.4309	98.9479	72.048	84.69	91.9317	96.8044	87.323	95.987	98.5948	80.3808
GBP1	82.8433	99.5785	76.276	93.3599	99.5735	0	99.7776	85.0444	95.9073	91.7498	96.2899	97.9253	71.3292	65.3698	80.7132	86.706	76.6377	76.1351	98.8064
SEPT10	82.8327	65.951	33.2239	92.1137	94.048	97.1264	75.0919	75.5345	61.3747	89.5286	86.5992	87.9569	83.1959	98.6024	95.6939	85.49	85.3145	93.7373	90.4057
MAP4K3	82.8318	78.8462	78.9619	93.001	64.7332	87.8396	84.7805	88.3723	87.1092	88.8033	85.3334	88.7106	95.7754	98.338	90.9118	89.5644	0	95.8374	94.0545
CYBA	82.8117	86.9073	90.5605	40.7577	88.7404	0	97.5633	97.8822	91.7203	97.0686	91.4643	92.8114	89.7561	83.5914	97.9452	93.5299	87.3753	80.6301	82.3072
AZIN1	82.8022	91.8599	94.7923	96.8295	78.4665	71.4211	86.3856	76.8354	86.0644	86.5065	87.7858	88.2892	92.9933	88.5019	73.7554	72.7314	69.1974	70.998	77.0265
TMSB10	82.8009	98.1164	98.8686	0	91.252	98.3542	81.3576	78.1263	92.1524	98.9801	92.8091	80.3712	86.0725	99.2521	65.2716	90.7169	88.4165	52.9576	97.3408
TMEM14B	82.7977	78.7144	86.2855	72.3131	0	90.4389	87.5653	87.6563	87.3134	94.1448	93.8929	86.7493	96.7113	98.0962	90.028	84.5554	70.1952	87.2781	98.4211
LAMB2	82.7922	94.0991	59.0897	94.8255	93.612	99.7649	93.3088	92.6079	92.4352	73.5796	97.8008	93.4354	82.8868	63.942	83.5083	96.6515	0	97.8545	80.8567
TOP2B	82.7037	64.4494	68.7279	76.999	72.9883	90.4258	76.1168	88.6547	90.7227	66.4022	65.4774	79.034	93.6631	86.5	93.7373	90.1996	95.5748	89.6729	99.3201
PRNP	82.7036	96.6017	87.8314	64.8355	96.6733	77.4687	90.3404	91.2061	66.0016	83.7489	79.8117	84.2937	94.1783	56.055	98.0207	88.5027	95.141	45.5012	92.453
CD14	82.668	96.3514	79.5319	94.2173	98.294	0	99.0137	98.3461	99.3951	90.8129	0	98.4521	83.5308	82.3223	90.2773	97.2142	97.0282	83.2515	99.9849
ZNHIT3	82.6634	58.9963	74.2033	73.2303	80.7317	71.4995	92.3419	90.7624	86.4415	90.8809	76.0225	88.8078	96.7972	85.5028	75.8707	86.0254	72.6464	98.2624	88.9174
RAB11A	82.6629	77.147	93.5314	89.99	90.0199	42.0324	80.3326	57.856	72.9144	73.6174	90.8472	74.6009	90.5461	86.6284	94.7798	99.0653	84.4252	92.4907	97.1066
CD4	82.6332	94.3493	63.9261	85.673	98.8248	77.534	97.8534	97.2771	99.0338	96.9326	94.6365	93.7758	51.2279	94.5834	65.9288	94.637	0	86.7266	94.4776
SSR2	82.6303	96.9705	92.1841	96.1615	92.9201	89.1196	81.8991	78.6204	94.0613	89.2188	0	89.8938	87.2832	66.1555	96.4645	98.3031	88.3514	77.8273	71.9121
ARPC2	82.5759	90.3451	90.6987	60.0798	75.3578	87.3171	80.7968	90.3388	83.6057	94.4092	56.5224	94.2702	89.1293	91.1687	92.1583	54.9637	88.8069	82.0805	84.3167
CSNK1D	82.5519	64.9499	76.751	77.2981	93.195	72.1134	85.9408	79.2557	91.6182	93.7217	85.1119	71.5293	87.7125	82.2392	98.9046	78.0853	81.8438	90.4888	75.1756
HECTD3	82.5449	78.5169	96.6923	98.4148	73.8793	94.9713	85.4477	91.1355	83.3307	78.2109	90.246	90.4368	81.8822	86.2431	82.7756	81.5064	72.3861	60.8295	58.9031
RNASE4	82.5255	91.6886	37.3607	99.5613	78.7698	75.9927	94.0244	86.2142	90.3456	99.2143	93.3708	79.0421	92.1518	85.8654	84.3847	79.0744	59.6312	80.547	78.2201
DCTN4	82.5227	90.411	86.4237	83.9182	80.9781	88.3229	76.0588	97.9125	88.9474	88.6295	93.9562	82.3081	82.9298	99.9018	78.2579	73.539	42.321	75.9462	74.6468
EXOC5	82.5177	87.118	86.5964	97.5374	95.4696	98.8636	93.1831	99.052	97.0306	80.4473	99.4542	83.9371	0	98.7988	94.3038	89.8367	67.2885	38.2488	78.1521
TBL1XR1	82.5032	82.5211	79.7392	68.3848	93.7447	76.8156	86.3276	90.6817	88.1932	84.0813	81.6312	90.6719	76.464	97.93	78.6205	84.1652	66.6811	82.3072	76.0973
SOAT1	82.5025	76.0933	87.6328	48.4247	88.1528	96.2905	94.1211	94.2416	86.3079	81.9432	86.4647	68.2632	97.7417	81.9068	74.4051	90.1724	50.7809	84.498	97.6052
PSMC3	82.5024	81.4278	93.1341	92.1834	92.304	82.7717	90.9882	79.8507	91.4375	98.3152	0	97.1635	98.4544	98.3833	99.5921	95.0363	0	95.9281	98.0736
PTPLAD1	82.4992	95.7982	78.6769	89.2921	75.9928	64.4592	88.5515	97.0351	99.6308	97.6806	93.6397	97.0095	85.0936	99.9849	78.8623	83.6116	0	69.5324	90.1337
FNDC3A	82.4983	71.3909	73.5988	94.008	87.5083	95.3239	90.0019	71.0266	49.9843	81.8374	68.349	93.6543	72.6516	87.1648	92.9969	84.1016	98.59	87.6256	85.1552
PUS7	82.4942	89.4231	70.6192	90.7079	82.5799	93.4039	83.8329	85.0746	91.0212	89.1508	92.6351	93.5732	97.5099	91.6295	80.5394	89.7822	0	84.6415	78.7716
COL6A2	82.4802	98.8541	38.043	99.5115	99.801	0	99.884	96.4603	96.2451	98.217	99.913	97.9577	95.2001	81.3704	94.7571	97.1325	0	91.4784	99.8187
METAP2	82.4327	69.1386	72.9856	83.7188	69.5574	74.9869	77.3061	86.5369	74.2262	89.0299	90.4833	84.9339	90.3744	71.2699	82.1712	84.9546	88.6117	98.0811	95.4219
ZFYVE21	82.4309	86.7229	65.757	96.68	89.4133	93.6259	55.7919	90.5103	92.9851	88.6144	93.5765	74.066	77.5889	99.6903	87.3914	88.902	52.4512	74.5411	75.4476
PTTG1	82.4254	98.7223	94.0237	92.5823	92.2756	95.5852	0	99.6975	99.9136	95.7238	97.5081	92.4953	99.8798	38.0373	99.3428	91.2704	0	98.9121	97.6883
RSBN1	82.4249	74.6839	92.685	80.3589	77.8599	99.4383	76.668	83.33	75.8837	81.5881	68.3095	88.5323	85.7376	93.9412	91.8788	85.2995	71.8438	73.6647	81.9445
COL4A2	82.4124	93.3351	39.7444	99.3719	95.8108	94.8015	97.1669	83.2997	93.2914	98.7912	98.7659	83.1672	88.7172	83.9087	63.942	98.2577	0	86.8928	84.158
CYC1	82.3662	93.862	72.2688	96.1715	86.1814	97.2309	96.2967	98.81	92.5373	90.9489	0	77.1537	98.5317	92.6192	99.0406	99.265	0	99.8111	91.8637
POLD4	82.3486	70.2187	77.2001	93.6092	89.5555	85.8281	94.1501	89.522	91.6261	89.045	81.5521	74.7954	96.5739	63.4207	71.6779	75.6897	89.3926	81.1589	67.2584
RBL2	82.3063	71.8388	98.1173	88.654	66.0317	69.0047	79.182	93.5357	78.3268	97.9148	97.2233	94.5214	93.6459	72.0178	92.6872	55.3539	79.2842	59.5074	94.6665
PHF11	82.3056	88.0005	91.7955	96.4307	89.5839	65.8438	87.865	79.8205	92.2781	81.0517	80.3655	95.7938	87.9873	72.8035	93.6844	76.5426	55.987	57.2637	88.4037
NDUFA8	82.2978	81.5068	56.1188	67.1087	86.6742	89.0152	81.0965	92.023	91.3904	77.3043	69.6464	91.1662	94.2298	89.0912	71.1491	78.8022	78.3948	97.8696	88.7739
MCM7	82.2672	93.3614	95.0687	92.2433	85.5464	0	96.0162	99.4453	92.7965	91.6742	91.1162	94.3999	99.1156	61.3281	97.439	99.637	0	98.8064	92.8156
GZMK	82.2646	99.4073	91.7696	79.5015	98.493	0	97.5053	96.6922	99.6858	99.1916	98.0065	98.0874	74.5492	98.8895	62.1742	99.3194	0	91.078	96.4116
KLHL24	82.2533	84.9447	97.8582	94.0778	92.6452	71.7476	92.9704	98.6386	95.6952	91.8027	77.8973	68.5145	89.6273	87.7011	87.7691	88.3303	0	82.4054	77.9331
PSMA4	82.2295	79.373	61.3956	89.3819	86.1719	71.7868	85.8731	73.8705	84.6269	52.6141	85.7448	82.5513	92.6327	84.4904	85.7596	84.8457	88.5466	95.1046	95.3615
HAUS2	82.173	0	99.3955	98.9432	98.9954	81.5308	0	99.4655	98.476	97.0384	91.8598	89.8776	87.7297	94.8704	92.4379	87.6225	93.167	87.9429	79.7613
FNBP1L	82.1699	85.6164	80.3178	86.7398	98.7205	97.7534	67.4821	91.3171	84.0613	80.7419	93.2758	60.3371	90.8982	96.4116	87.7767	90.3448	0	90.0959	97.167
FSTL1	82.169	98.9331	62.8984	99.8704	99.0901	95.7941	99.3522	96.43	65.3967	96.298	99.7943	80.9547	33.5909	72.5315	89.7258	99.6461	0	90.9949	97.7412
RNF138	82.1677	78.3588	91.6487	82.4526	79.1773	88.976	61.7869	78.7112	81.3826	95.7993	64.3066	80.6954	99.6479	80.8416	75.508	79.9456	74.3384	86.0694	99.373
ATP6V1D	82.1543	80.7824	96.8564	96.2712	80.8265	87.3694	85.8345	78.1666	95.9466	66.1303	62.321	79.6904	78.1298	78.5299	74.4504	96.4791	54.7722	94.5909	91.6295
ATP6V1C1	82.1426	90.0948	73.331	97.5274	80.2862	80.4075	94.5465	82.2912	75.5931	82.7667	82.2166	97.0986	92.8044	87.6105	80.1012	47.9855	67.115	74.6317	92.1583
ATP5L	82.1404	84.6681	94.6628	67.4676	60.2407	87.1212	75.5366	92.9407	95.0825	79.4424	63.3336	86.6116	94.9596	69.5853	83.8785	81.9056	80	98.2322	82.8587
TNFRSF1A	82.1256	68.019	98.8341	75.9821	92.1714	0	86.7144	86.0528	95.6481	86.0759	86.2274	98.7114	95.389	96.0792	82.3449	86.9056	74.0564	82.3752	86.6737
CCDC109B	82.086	50.4478	96.1137	82.8614	86.7216	57.1839	96.2676	74.2436	82.011	95.8749	86.7178	95.4778	96.5997	95.3993	63.1639	70.9347	74.6421	73.6043	99.2823
GNA15	82.0669	45.0211	97.4955	72.5324	89.7166	81.3088	91.1526	89.9052	95.5617	73.557	61.2531	97.2283	64.9322	72.8866	78.3486	97.4047	81.8872	98.4891	88.5246
COL3A1	82.0524	98.9594	29.3549	99.7707	99.6304	68.2602	99.3715	89.6531	98.3268	97.4615	96.0367	77.3563	74.9699	79.3684	86.8324	97.4864	0	87.3687	96.7364
CUTA	82.0474	89.568	88.4187	88.8136	88.9205	84.9269	87.7103	72.1864	88.0597	91.168	43.0899	93.2166	85.0077	87.7238	68.6938	89.2105	63.6443	80.7887	85.7067
ZNF302	82.0455	79.6233	58.4938	70.0499	62.5628	97.0873	80.526	92.2751	76.8185	77.0474	76.3468	87.5192	98.0165	93.1555	87.4065	92.9855	82.82	83.4706	80.6149
NANS	82.0441	84.9974	79.9205	99.8205	80.7222	96.3297	96.8285	91.8213	83.2679	64.7854	98.9162	91.2392	97.6473	60.3309	97.507	47.0236	51.2364	62.6804	91.7202
IL4R	82.0349	0	90.906	54.5364	94.1901	88.7147	97.1185	85.5789	94.3912	98.4059	73.7679	98.8087	82.2085	87.4896	85.7898	95.9891	76.269	85.9183	86.5453
ECHS1	82.0332	69.1913	77.1915	97.7866	72.1827	89.0674	69.6384	81.787	95.978	98.557	0	93.8164	88.554	90.2848	96.7742	93.9837	71.4967	99.9849	90.3226
JAM3	82.0324	94.7576	85.1282	96.3809	90.617	26.9723	98.4819	44.6551	98.0204	93.0644	99.0191	44.6714	90.0738	61.0788	96.4418	79.637	87.0499	95.3162	95.2179
COX8A	82.0241	81.7966	85.5342	94.8953	90.6075	0	94.8849	94.7358	99.0102	90.2312	0	88.6133	94.4444	97.779	93.9941	90.9619	83.4707	99.6147	95.8601
TPD52	82.013	97.6949	61.1624	99.8504	94.8915	33.7121	95.6972	63.6547	73.2757	89.7552	98.1093	51.6573	92.8817	94.6816	95.4068	79.3285	92.4295	94.0772	67.9686
AURKB	82.0033	86.9863	95.3623	89.651	84.2195	0	97.689	98.0839	95.7973	86.8087	95.3168	95.8587	81.3241	88.6379	94.7949	96.951	0	93.1933	95.3842
IRF8	81.9897	99.3546	99.5768	52.333	99.5261	0	96.4804	98.3864	97.7533	97.2046	71.4659	99.8541	56.7233	99.1841	59.0315	99.8276	59.8482	91.214	98.0509
TRMT5	81.9779	91.5569	98.7046	77.1585	97.7348	85.2534	81.4446	96.8435	70.5734	68.4421	64.1168	81.3356	68.0577	70.93	96.049	61.4247	76.1605	96.3285	93.488
KIAA0907	81.9668	98.4457	73.2101	99.2822	98.8911	0	81.841	93.9189	81.7282	88.2366	71.2285	96.4989	86.5963	66.435	86.7719	81.1434	95.2061	90.451	85.5179
SRSF3	81.965	0	87.5551	97.6171	98.6257	99.2163	0	99.3142	78.1147	91.9387	99.114	99.919	95.2773	96.7893	99.3579	60.2995	82.2343	94.1905	95.8072
GPS1	81.95	81.5991	63.762	87.2582	89.2617	78.9446	86.2599	74.6672	96.7871	93.427	84.9537	82.6566	92.1261	92.4228	99.5543	95.4356	0	89.9751	86.0089
PFN1	81.9075	89.1992	68.5551	93.9581	88.1433	0	89.8859	90.1472	97.9969	94.1825	0	92.9978	93.0878	95.981	98.4891	97.3866	97.1367	91.758	95.4295
IDH1	81.9072	87.2629	71.4224	66.0419	90.3137	85.2273	62.4154	90.2279	68.9474	91.0018	92.7933	73.5635	95.5006	77.3211	88.0411	66.0436	80.8677	89.3556	97.9829
CDC5L	81.903	80.6375	95.3537	87.0489	87.6505	79.7153	93.2412	98.8806	90.2828	93.5706	86.1799	94.4971	82.3287	92.5059	91.6144	70.363	28.4382	41.656	80.2901
CTSC	81.8966	95.8246	73.9097	62.6919	80.4947	97.6097	92.0905	98.5075	76.8814	80.2357	87.2162	92.7223	90.7522	99.0783	82.9493	65.0544	62.039	38.2942	97.7865
ARL4C	81.8964	78.2271	73.8319	84.5763	75.1872	67.0063	92.6707	95.6535	78.209	95.0363	84.0835	98.1603	68.7876	96.7742	67.1678	68.3394	91.128	72.0027	87.2932
XBP1	81.8865	99.1834	87.8141	95.4437	98.2277	75.7968	73.9025	69.2416	55.6795	75.476	97.7375	63.3277	87.017	86.9683	96.2076	77.2686	90.3037	74.8961	69.4644
JAK1	81.8824	75.2503	95.8027	66.9192	90.1336	71.6823	75.788	90.1069	91.0762	94.8852	78.19	86.2631	77.2626	81.1966	59.4546	92.8131	71.9957	77.8122	97.2501
ATIC	81.8782	64.0016	72.9597	61.4656	93.4509	63.2315	63.4403	86.0125	77.6826	91.6213	90.1036	90.7205	83.7283	97.0235	93.3746	90.7895	87.9176	86.4697	79.8142
CDCA8	81.8677	91.6228	94.1446	84.2772	90.7307	0	98.3079	99.526	98.2247	95.5953	91.9785	97.7308	76.9277	76.475	99.5618	94.8185	0	95.9205	87.7767
ZCCHC6	81.8676	51.3172	85.2923	87.7966	78.5423	86.6379	96.2773	79.4978	78.9081	88.5011	85.6499	96.8474	92.5039	82.4054	85.6992	77.922	71.9523	79.7613	68.1046
UBE2L6	81.8618	99.1702	86.0696	95.7428	96.6923	67.1499	99.0427	94.4937	88.154	96.7362	0	97.7389	66.1429	85.6161	72.4862	96.6152	73.167	63.8362	94.6589
ZNF692	81.8497	96.0485	93.4537	96.3609	96.5785	92.7377	90.0406	93.2332	86.7007	92.4297	83.8383	99.611	83.0414	65.8231	88.8419	73.1942	0	58.4876	82.8738
PJA2	81.8337	90.9247	75.4383	83.2602	86.0961	94.6317	92.9607	89.3505	76.4101	88.4708	0	85.2986	96.428	82.7076	96.1321	72.1234	90.1518	79.5724	93.0498
ATP5C1	81.8319	70.4821	84.4719	83.001	59.5299	77.325	66.6022	80.7483	92.9772	86.8616	84.2971	66.8369	95.243	89.2347	91.6749	86.2704	80.8894	97.1444	79.3835
UXT	81.8254	83.2982	95.9927	95.5234	73.1116	81.7137	82.1698	0	92.9222	92.8453	49.6321	97.1716	89.4298	79.1267	86.5075	91.1434	97.9826	99.6374	84.6491
VBP1	81.8191	78.53	78.2624	91.0768	72.8272	98.7983	83.7942	74.9798	88.1225	77.3194	0	81.3032	95.9557	96.4493	96.336	75.3721	89.1323	96.1925	98.2927
CLIC1	81.8077	81.7703	91.0355	0	93.0433	0	88.6192	88.1	96.9207	92.4826	90.784	88.5566	94.6677	98.1718	97.2501	90.1815	97.6356	84.77	98.5495
DCTN1	81.7922	76.5938	85.9142	84.8255	95.1	96.826	86.2116	87.2428	87.4627	84.6404	75.8247	93.63	87.5494	73.8158	99.3201	95.6352	0	91.3576	70.3105
PSMD4	81.7839	95.5084	87.4946	87.4277	91.9155	90.1123	69.677	62.8076	93.9827	98.1263	79.8908	78.3694	85.9694	59.107	77.5856	85.5898	59.0672	85.5632	83.9163
ITSN2	81.7458	77.4895	88.6605	76.6301	84.2574	82.8762	67.5305	94.2315	88.209	86.6803	79.8038	95.1293	97.9821	75.221	83.1004	83.4936	71.2148	62.7559	76.1577
ASF1B	81.7404	96.1802	97.2277	93.8883	94.9957	0	95.0977	98.6789	96.088	90.8507	94.0432	90.6556	83.8228	78.8849	99.3654	89.9002	0	89.6804	81.9672
KIF20A	81.7353	95.3109	93.1428	71.6451	82.4472	0	98.6753	99.8588	99.0809	90.1783	92.2	94.6349	91.3962	91.0856	98.7686	88.2305	0	98.6931	85.888
C6orf211	81.7318	91.2803	79.981	82.0439	52.251	82.7586	62.0093	82.3618	67.9183	98.1565	92.3819	76.7809	92.3407	94.2887	78.9001	65.5626	81.5401	95.3388	95.2784
ITGAL	81.6943	91.254	94.4382	81.5155	98.8627	55.1724	95.6295	0	98.751	88.8486	99.4067	99.1896	59.4453	99.0859	68.9507	98.9383	82.0607	71.8592	87.0892
NUP85	81.6865	88.1191	87.2873	79.8504	87.4799	88.2445	74.7341	86.5067	85.2553	78.6491	88.3633	85.9227	89.1894	73.0453	95.5957	94.7005	0	91.0554	96.3587
CDK5RAP3	81.673	80.2819	97.1759	92.1635	92.1903	91.5883	65.5289	84.1367	77.7141	91.7951	74.4245	93.8893	78.7738	84.3696	93.5031	85.9891	18.5466	81.5668	86.4773
PRKCSH	81.6706	81.4146	85.9314	70.6381	94.7493	85.0967	89.6055	81.1517	96.0016	81.1197	83.4902	88.897	90.34	86.6813	97.4994	98.1579	0	71.4437	87.8522
TNIP1	81.6506	75.2371	83.0728	90.5384	81.4046	68.3516	93.831	72.6906	93.4564	54.6238	90.6337	92.9654	96.5911	71.9649	93.9186	72.4682	78.7202	62.008	97.235
TXN	81.6219	78.2929	76.5178	57.6371	94.1427	98.1061	90.6981	69.3526	75.0825	75.3098	87.0184	80.1118	91.92	77.6611	82.2543	68.9111	87.18	82.7756	96.2227
LST1	81.5846	94.9552	86.1301	85.6032	98.7963	0	0	96.9342	99.6701	98.6401	95.7915	97.0419	92.4438	95.3917	68.4823	96.6878	92.256	73.8763	95.8223
YBX1	81.5845	98.4062	0	89.6211	97.024	0	93.7536	92.5071	93.7628	91.9084	90.602	88.5809	94.702	87.7767	99.2068	76.0436	83.9262	95.0442	95.6561
CYB5R4	81.5776	76.3303	92.9009	70.8774	76.1255	71.617	96.258	96.3897	87.769	81.5805	90.4913	82.5756	67.8087	91.3878	88.3962	71.0889	75.8134	75.508	75.4778
MTIF2	81.5761	70.6533	62.6738	55.2841	83.0348	72.9885	84.3067	93.576	77.6277	81.7694	88.1734	92.2279	91.7397	69.2075	82.8133	94.6552	84.7722	89.4085	93.4577
PNRC2	81.571	86.3804	80.3696	77.667	92.0387	79.2189	80.4003	85.9016	78.1854	76.6168	73.4356	71.7076	83.7798	93.1782	51.2276	84.3739	95.3796	83.4177	94.9989
TWF1	81.5646	68.4009	0	83.9581	76.2961	86.7947	87.0625	75.2824	88.4525	90.6996	87.77	81.0682	88.4767	92.5512	97.4768	94.8911	88.5033	94.5154	85.9636
TM9SF2	81.5481	79.5179	87.1491	98.5942	73.9835	84.3391	83.6975	61.2545	94.3441	92.1426	0	93.168	99.3989	98.1416	87.3159	76.1252	82.0824	86.568	90.0431
RPL8	81.5253	97.0627	88.8937	0	95.6497	98.4195	94.3821	95.4417	93.7235	94.2128	0	98.6304	97.5185	50.3437	97.7336	81.1797	95.2928	98.1945	90.7759
RFC2	81.5098	58.5221	55.9893	70.4686	71.5477	91.4185	76.6776	84.1569	92.6316	86.3025	86.1957	81.3194	80.3194	82.1561	96.6835	88.5209	79.5879	98.2851	86.3942
MRPS2	81.502	82.4552	58.8997	94.6361	88.93	68.2732	87.8844	90.0867	91.3826	88.9015	89.9296	93.7353	91.2674	89.8391	85.1855	99.4374	0	95.0366	71.1566
RFC3	81.4757	70.9958	87.1578	91.8544	84.2764	84.0387	87.4202	94.9576	74.7918	80.7646	97.3815	98.6871	84.4839	73.9291	95.1726	80.5717	0	98.7837	81.2949
MCM10	81.4726	90.0553	96.3987	92.5623	89.5744	0	99.3231	91.196	95.9387	94.0768	98.141	98.1684	70.565	72.0027	99.4636	93.7114	0	95.8828	89.4462
ACTA2	81.466	86.1038	53.8993	99.1127	94.3797	41.9018	98.4239	89.9556	91.6025	89.2792	98.2359	86.1253	83.6167	46.6647	85.5405	70.8621	87.0065	75.3494	88.3282
TAB2	81.4446	0	97.245	98.325	94.1333	88.78	0	97.9528	97.1406	96.2375	98.5365	90.6313	79.3663	98.829	96.3209	86.7604	72.6681	84.7246	88.3508
KIAA0247	81.4222	91.7018	83.5305	90.9372	92.6737	86.5204	94.7882	83.4913	86.5122	85.4866	0	96.199	78.8511	87.8598	93.7146	55.5808	71.0629	86.9306	99.7583
OIP5	81.3972	87.5	85.4046	87.8564	86.8069	0	98.4142	98.3663	97.557	93.5479	90.5229	87.1546	88.6742	83.6141	99.4183	96.8875	0	98.6855	84.7397
COL5A2	81.3941	99.8946	18.214	99.99	99.9526	71.5387	99.8356	96.2787	98.2482	61.1816	99.0428	91.5066	77.7606	86.4546	88.1997	99.8185	0	79.5497	97.6279
RAC2	81.3929	93.9673	96.6232	88.0459	94.5692	0	84.2197	95.8451	94.2105	93.8652	94.9688	96.8069	63.5841	97.2804	64.9165	87.2686	97.4837	34.2374	87.1799
SRGN	81.3715	79.8999	85.7069	47.8963	85.2621	86.7294	94.8269	78.2271	88.4996	73.5645	88.7746	80.5576	74.1971	70.6656	88.8721	83.5481	78.2646	89.0383	90.1564
MRPL40	81.3695	94.8103	74.4969	84.5862	73.5665	87.722	82.5856	79.6491	90.3378	80.9006	41.7688	75.0142	97.4498	71.2397	91.1838	85.608	75.1193	98.3455	80.2674
MRPS16	81.3244	69.9157	60.5061	72.8913	92.5979	83.3595	80.1006	91.2566	85.1218	94.8021	76.4417	95.8749	96.2562	96.8951	81.4006	95.7713	0	99.0255	91.622
COPS4	81.2611	76.2777	86.9592	78.2353	68.6949	89.6944	89.0253	63.6345	94.3598	89.521	90.9343	74.5441	0	97.6732	91.69	78.9837	99.2408	97.1519	96.0792
PRDX1	81.2561	84.9183	77.6492	80.5184	90.5601	56.7659	76.2328	66.5087	86.8185	93.0115	79.962	59.6969	81.2554	81.1815	97.6505	82.4047	78.4816	95.2557	93.7373
CCPG1	81.2431	74.3809	83.4787	73.5992	82.324	82.2362	80.8451	76.8052	81.469	64.3699	98.2913	87.7867	97.716	65.7475	74.0425	86.2613	68.3514	89.0987	95.573
MAP4K5	81.2334	73.8277	80.5596	83.669	66.5814	99.0596	56.6718	89.29	87.6512	80.6966	74.4008	81.4977	89.5844	93.5333	86.2129	66.5971	94.2733	91.1687	66.926
EXOSC4	81.1672	91.6491	53.4243	92.2832	81.9543	0	88.8706	96.1779	78.2718	92.951	85.4679	81.1249	90.5118	83.1835	89.7711	98.6025	75.5315	92.3925	88.8419
MRPS18B	81.1568	83.5221	71.9751	78.654	88.3518	46.408	78.7855	82.6039	93.1579	89.6797	71.9801	90.064	97.0977	78.6205	96.0565	88.3122	79.5228	77.714	68.3161
BLVRB	81.1431	94.9684	99.2486	77.1386	89.3091	92.8422	89.3831	96.7628	91.6418	97.7032	0	97.6254	94.4359	82.632	86.4622	61.1162	57.3536	82.632	69.3208
FBN1	81.1394	99.157	38.3366	99.0828	98.73	53.2785	99.2651	97.0855	94.2419	84.1115	97.4527	91.9118	82.7237	76.6412	87.5803	97.196	0	64.6446	99.0708
RPL18	81.1307	86.3277	0	50.997	88.5698	90.5956	95.2524	82.9871	96.2137	93.3137	63.9823	99.6434	98.9353	60.1571	95.3162	88.1307	94.9675	94.2056	80.7585
ETFA	81.0922	89.8051	73.2965	99.2622	81.8311	63.2576	91.6457	71.43	96.2372	96.3131	0	70.7432	89.9966	95.0064	86.296	94.1833	77.679	95.2255	87.4518
CD164	81.0808	85.7745	80.7755	92.1336	67.4154	91.0789	77.4512	76.3614	71.6968	81.6788	89.1148	75.9786	98.1539	77.0643	78.681	61.1797	78.5466	88.1318	88.2375
ITM2B	81.0598	83.97	99.2573	95.7926	72.9789	81.7921	90.8625	95.1997	97.2584	72.7788	91.1716	98.1117	97.8362	58.2912	95.0744	27.4864	56.0304	57.853	87.331
CENPE	81.0401	92.6765	94.7059	60.4487	91.8207	0	98.5593	98.568	95.7738	90.7676	93.4341	92.5359	84.1233	86.432	97.7638	92.7314	0	93.6768	94.7042
RPL4	81.0106	97.471	92.0719	82.7617	93.1855	0	95.3201	94.5845	82.0817	87.4207	75.6269	94.1	94.994	43.3935	80.2297	71.5789	84.4685	96.0716	92.8307
MRPL13	81.0062	94.9157	66.1974	86.2612	80.1535	0	96.5384	88.6144	94.2812	95.6482	87.9915	86.9763	99.3474	97.3937	95.4295	96.7786	0	99.1086	92.4756
DNMT1	80.9473	83.7856	97.9014	92.9312	96.5122	0	87.3622	97.2872	96.5043	89.7325	0	92.544	99.4505	96.6609	78.0388	94.4102	57.2017	97.2879	99.441
NPTN	80.924	86.2619	85.6464	90.5982	71.1876	98.733	74.2023	89.4514	82.5844	72.401	0	85.5337	94.8051	97.7865	93.42	62.9492	87.2234	89.0912	94.7571
NUP205	80.9208	75.8166	72.286	75.1844	78.4949	84.0778	86.3663	81.8778	85.3417	70.3838	86.8602	91.4742	87.12	59.9758	83.7199	84.6642	70.2386	97.4239	85.2686
BUB1B	80.9185	97.7608	99.8705	90.4985	0	0	99.4682	99.8992	99.5522	92.0822	97.4132	99.3679	98.8236	93.6013	99.4107	99.2105	0	98.6477	90.9269
WDR12	80.9144	79.8472	69.0388	71.5553	75.1967	77.4556	91.7424	95.6636	87.5805	83.832	93.9483	99.0518	99.8197	87.7691	89.0459	79.1924	0	89.2952	86.4244
SEP15	80.9143	80.3082	74.1256	86.5204	68.3537	94.2137	76.871	91.6297	78.7588	93.8199	0	80.3469	99.7939	92.7249	87.4141	77.5681	92.3427	86.0845	95.5806
CDCA4	80.8497	67.8082	78.4178	86.7996	76.0781	99.373	86.8594	92.2045	90.9348	82.1774	95.8627	66.618	84.9047	75.1152	94.7269	92.4773	0	95.8979	89.0383
ST13	80.8489	93.177	94.2137	69.6411	72.3154	74.0334	94.7012	76.8758	92.1603	84.2702	71.2127	81.1735	57.6421	69.2604	89.5067	71.1706	84.5119	95.6637	83.7501
DAZAP2	80.8447	91.9916	91.3809	83.8684	66.3729	96.4603	72.9453	88.574	85.2317	66.9462	69.5277	72.9151	95.9729	81.1664	91.2593	64.9456	73.7961	76.6186	85.2308
NCAPG	80.8424	0	99.81	88.5543	96.9955	95.3892	0	99.9798	99.6544	94.8172	97.4211	99.6353	96.0587	94.9233	99.8942	98.0581	0	97.0008	96.9706
PTPN22	80.8297	75.6191	97.3141	58.6341	96.9766	50.4702	92.7093	76.0186	94.0141	96.7513	99.1298	96.3611	53.2973	96.4191	57.6566	95.363	56.6161	68.656	92.9289
NFYB	80.8124	59.4573	68.5638	91.7747	87.1007	86.3636	83.9006	73.8201	59.7172	71.8646	91.1795	87.1789	81.221	82.5263	69.3057	94.2105	97.744	91.3198	77.374
ATP6V1B2	80.8015	89.6338	93.0046	79.0429	96.0383	87.2518	89.6152	70.8653	84.9568	67.4222	0	95.4696	57.5992	97.7638	90.8136	74.3829	92.4729	90.8665	97.2275
TK1	80.7319	75.6981	91.9941	92.8415	89.3375	0	82.0634	93.8887	91.8775	92.8075	86.2669	90.3234	93.165	91.9846	96.5173	95.5898	0	96.5098	92.3094
ADK	80.7241	54.2281	67.9851	74.4167	85.1199	72.1787	75.9428	72.5898	93.5114	94.7416	74.8359	96.6205	63.1204	96.8648	73.4305	96.2976	72.603	96.7893	91.758
RPL10A	80.7163	99.8419	0	94.656	99.0427	0	98.1918	0	98.2561	98.149	93.2521	99.9027	96.9689	82.8511	99.2219	96.5517	99.2625	99.7885	96.9555
CLK1	80.7017	91.8994	99.7323	92.004	87.0534	84.9922	80.2263	72.2973	71.469	96.4566	79.0681	92.5521	85.2138	54.5894	95.0291	74.9819	43.0369	62.6501	89.3783
S100PBP	80.6956	62.9215	87.9955	74.6959	86.9775	84.2476	78.7565	87.4344	80.3771	87.7758	79.1947	75.6868	87.6009	54.4459	79.0965	84.3285	91.9523	83.0928	85.9409
S100A10	80.6921	87.9347	91.9164	85.1246	95.1663	56.0084	87.7393	85.0141	88.6803	60.5697	90.2065	73.0934	30.3452	97.1595	84.9588	77.677	86.9414	74.5788	99.3428
DENR	80.656	75.382	70.8956	85.1446	81.8785	78.0695	75.2756	84.9032	91.414	81.3161	83.2371	80.1929	94.4874	54.4988	82.0654	84.6733	81.9089	77.9557	88.5095
GDE1	80.6489	0	99.0241	90.6481	94.5313	92.7769	0	98.4873	99.3166	93.1701	89.1781	97.7713	88.9061	99.0255	99.6752	94.0653	59.4794	76.815	78.8094
SNRPA	80.6436	81.9942	82.8137	91.2164	83.1106	96.617	88.2615	0	97.1013	89.2943	0	94.8942	98.6176	73.1359	98.0283	99.02	89.3709	96.9857	91.1234
GYPC	80.6336	84.8525	99.3436	82.5424	95.5834	53.2915	95.233	66.8314	70.1335	82.3058	99.2722	62.4929	97.3038	94.7798	81.0833	98.2759	0	92.8458	95.2331
APEX1	80.6228	68.5195	79.411	94.7956	75.1208	88.2968	81.7927	0	84.0063	88.841	77.1062	88.435	99.1327	68.437	96.1547	79.2377	91.3883	95.9961	94.538
WARS	80.6159	91.4515	68.5379	96.4008	93.5835	64.3678	94.972	81.4038	87.9654	93.971	0	94.9348	72.5571	89.9146	94.251	84.3013	88.3297	59.9229	94.2207
EDF1	80.5991	89.9763	89.5587	93.659	68.1547	64.3286	82.9143	72.5292	83.0558	63.282	61.4587	97.8848	97.5356	78.9605	68.656	91.7604	78.1562	90.7532	78.1597
NEK2	80.5915	96.5227	92.2187	80.3689	89.6218	0	98.4626	99.1731	97.5255	92.0218	97.5477	96.6529	37.5837	89.348	96.2907	96.6243	0	97.7714	92.9138
LAMA4	80.589	98.5511	14.034	98.9232	99.5545	89.185	98.627	86.2041	85.2396	68.767	99.3434	96.2234	92.2463	60.1043	94.115	95.3811	0	81.2193	92.8836
EIF3K	80.5431	74.7234	97.9273	93.3898	63.0272	0	73.5738	86.5672	98.7903	87.6398	62.8827	99.2787	99.7252	75.5383	93.1782	90.7804	93.4056	94.3038	65.0449
SHCBP1	80.5427	88.8567	99.6805	83.4995	95.7255	0	96.7221	91.4885	84.5797	83.2578	92.0813	94.2459	83.6682	94.9384	93.4577	91.4247	0	90.383	85.7596
SLC25A32	80.5323	95.2318	78.461	97.9661	79.0731	94.4488	75.3626	75.8471	75.3967	92.1275	85.8793	88.7025	93.8691	70.9753	82.9266	90.608	0	87.2252	85.4801
CCT5	80.5176	71.628	77.4333	47.0688	72.5429	96.5256	83.6492	0	90.4713	92.5204	91.0529	94.0757	94.7793	85.2157	97.7865	93.1307	67.5705	94.4096	99.4561
UBE2D1	80.508	83.9436	81.7083	62.7916	88.475	77.7952	71.5142	93.0415	71.8382	85.5772	92.6113	88.7349	82.9641	86.0014	76.0746	62.314	85.5965	79.1191	79.0436
SCARB2	80.5031	86.2223	76.2328	96.8694	77.8125	84.3913	91.3556	96.4905	85.0982	79.518	81.916	95.3805	79.0143	99.6298	74.6619	84.3194	62.0174	38.3773	59.7492
CXCR4	80.4619	78.7013	89.3082	69.0528	93.593	35.9718	73.7575	62.9084	69.3716	97.4539	89.3442	85.4445	83.9687	89.9071	66.2915	98.412	83.449	88.3433	93.0347
ITGB1	80.4492	71.8783	0	72.9412	95.8203	85.2011	92.3032	94.9072	85.6638	89.4001	88.5848	87.1221	84.3637	93.7675	70.5371	96.7877	63.4056	81.2797	94.1225
YWHAH	80.448	83.9173	79.1692	67.8166	59.8995	86.011	77.8379	91.6599	81.9717	71.4037	80.0095	82.8349	80.5083	98.6855	91.6371	72.0508	72.2126	77.7895	92.6494
SPC25	80.447	79.0042	89.6105	74.4666	87.0439	0	98.1532	96.9948	95.0353	92.4977	96.6221	97.9091	83.7884	79.9124	98.3909	90.8621	0	93.148	94.606
XPO1	80.4424	80.137	49.4257	0	84.6365	67.2806	96.1903	94.1912	83.5507	63.2442	96.5746	97.1148	99.0039	62.5444	95.6259	87.7677	96.5076	96.8422	97.3257
SACM1L	80.4419	87.0126	80.3265	78.2951	83.2338	0	69.0969	76.5329	96.7086	90.2765	84.3841	84.5125	97.1492	91.35	72.8564	83.1034	92.1909	90.4812	90.4435
RBM47	80.4285	0	83.4355	96.4706	98.9101	77.2597	0	97.0452	99.1516	58.3484	99.8655	92.1793	96.5653	87.9202	98.965	94.6461	90.1735	81.2722	95.505
TSTA3	80.4041	80.6902	86.8728	94.7159	73.7276	0	89.6345	80.9197	68.6096	67.7924	86.1403	86.9844	94.9253	95.2179	97.3861	87.7858	96.1605	92.3245	67.3869
ZBED5	80.3828	59.9579	77.4506	84.2672	84.7029	43.2863	82.3728	76.785	70.4478	93.6159	78.9574	94.562	96.4967	88.789	83.2213	62.9401	88.7852	90.9269	89.3254
TNFRSF14	80.382	77.9636	95.1982	89.013	91.6975	0	97.2442	89.5018	90.1335	62.398	91.9231	98.9383	56.792	68.1121	89.2347	96.1887	78.026	95.3464	79.1645
TRAF3IP3	80.3793	93.3878	89.291	66.66	98.2561	0	92.5933	87.9891	92.5609	84.7839	97.2629	99.068	66.2287	98.3078	49.9131	84.9456	66.898	93.6088	85.0721
MRPS33	80.3677	72.8398	75.8356	79.0229	84.3806	92.0977	72.0364	92.5474	96.3079	92.1578	70.6827	92.1306	98.0594	97.2124	54.0228	93.0581	0	94.1679	90.0582
TST	80.3667	48.7223	68.7797	93.1007	79.31	88.0878	90.8238	66.3675	96.8342	98.7534	94.9134	69.876	85.8235	53.0105	96.1472	57.4773	94.7289	72.1689	91.6749
PLEKHO1	80.3548	92.1891	89.075	90.0698	95.3369	0	95.4264	90.4699	97.6512	98.5947	99.8576	93.4841	0	89.129	61.0486	97.9583	94.3818	64.2139	97.4994
NID2	80.3388	98.8936	30.7626	92.9711	98.3983	65.2429	96.3643	87.142	98.0126	63.4935	98.932	89.0591	80.9978	67.4926	90.6776	98.7114	0	93.6013	95.3464
TUBB4B	80.2974	0	92.6159	93.7986	91.2046	96.6301	0	92.5777	81.2647	81.8223	91.4247	99.0842	96.7543	55.2618	96.472	94.9819	90.4121	98.8517	92.1961
CAB39	80.2958	67.2155	93.4018	87.8664	75.9833	86.8077	59.0505	82.624	76.0566	77.123	83.862	76.319	71.1661	75.2436	74.0576	85.3539	84.8807	91.8939	96.4191
SUCLG2	80.2541	85.9852	90.025	97.2582	89.0247	0	87.981	83.6023	92.7494	93.7972	94.9055	44.5417	96.7628	68.5201	94.5834	85.1815	59.6746	91.9846	87.9958
KCTD12	80.2435	93.2165	86.8382	72.9113	78.0021	63.6102	86.6273	77.3397	74.8075	97.7486	84.0282	89.9344	71.9389	77.2834	84.3771	88.1488	98.1779	36.9419	82.4507
CSTB	80.2404	85.3925	48.4239	73.2802	87.8495	65.2691	89.7699	76.553	55.2946	75.1889	71.4975	96.118	86.6993	62.0987	98.3002	98.0944	79.718	99.1539	95.6259
GPRASP1	80.2383	81.2171	77.4851	89.3519	90.2474	83.5815	96.7801	64.6733	82.0581	83.8244	99.2168	62.6955	97.1664	92.2868	94.1754	79.0835	0	94.7571	75.6894
KIF15	80.2356	92.8346	98.8946	69.1326	93.8015	0	99.5165	99.6672	94.9254	84.1493	94.8264	88.4594	83.153	84.2789	97.8318	86.3702	0	98.2096	78.1899
COPS6	80.2339	50.2898	69.721	86.0419	77.5092	91.8495	67.2694	84.7418	78.1618	85.1768	58.3023	87.73	88.846	76.7546	92.7023	94.2287	70.6291	99.9547	84.3016
DLAT	80.2289	83.4694	72.9165	94.0179	84.646	84.6787	89.7602	97.3981	97.0621	80.8552	95.926	72.3235	70.462	99.1766	97.4239	81.3884	0	67.7722	74.8432
PFDN2	80.2199	93.1112	90.2841	94.0877	85.0725	0	77.9443	74.0722	88.5075	77.803	97.6505	81.1897	95.5607	75.7951	73.9518	96.6062	72.3427	94.8931	75.085
LTBP3	80.2165	81.7176	92.7973	87.4676	92.4367	82.2753	95.5231	87.5252	86.3394	65.6165	89.0119	96.7258	64.3998	97.9452	88.8494	63.4301	0	86.0996	85.7369
ACTR6	80.2138	58.3377	65.4029	79.8205	76.3624	78.383	73.7768	88.1101	69.7408	75.0076	87.5722	81.0844	94.9768	94.0394	82.4432	71.0617	83.102	94.3567	90.2697
POGZ	80.2022	95.7587	66.9142	86.0718	93.4698	94.3051	94.1984	85.8411	84.4855	98.2623	75.9038	92.0334	63.9705	80.2523	76.475	82.9764	0	83.8256	88.8948
RAD21	80.1975	90.4505	87.6069	97.9063	89.347	82.6019	95.7165	96.9847	88.9002	90.1481	0	92.7871	85.4113	87.8976	96.744	77.5499	73.6226	54.6196	55.2618
NDUFS7	80.1828	79.4389	65.3165	93.5593	87.205	56.0867	88.0391	0	97.4077	92.9586	88.3079	93.1761	93.1307	78.9756	83.5763	83.3485	84.6638	99.6525	78.4468
UPP1	80.1805	0	69.9801	91.7647	92.9485	84.2607	92.1389	84.288	69.2145	92.5128	90.2144	84.2856	64.4341	93.2462	79.7764	97.4501	77.4403	87.6029	91.69
CD86	80.1786	92.4789	83.4873	53.0309	96.787	0	96.3933	96.2081	98.7824	95.8673	95.9972	91.0203	31.5387	88.0713	68.3463	95.4628	75.8785	87.0666	96.7969
CREB1	80.1782	85.3793	79.2037	90.5882	87.3472	86.7555	94.7592	99.284	95.8288	82.8196	95.6333	85.558	75.8887	88.9476	94.0017	81.7241	39.5228	19.0829	60.8824
LUC7L3	80.1759	0	89.8869	97.4177	98.4172	89.8511	0	98.3259	86.6222	96.7588	75.9196	98.9302	95.0884	65.4076	90.0053	98.0127	75.0108	92.1055	95.4068
CIB1	80.1692	80.0975	88.1682	97.3978	80.7791	97.1787	95.5424	85.3167	78.7824	76.8435	0	84.8124	97.5442	41.2556	98.0962	78.7568	89.9132	92.5814	79.9804
CREBL2	80.1605	90.1212	79.1001	81.5753	88.7499	92.2936	89.8376	98.8201	92.8044	94.0465	0	93.8488	72.3081	97.0159	76.0369	78.0581	65.6399	75.0548	77.578
SLAMF8	80.1603	95.166	26.6258	85.5035	99.4313	45.977	97.6213	98.2957	99.1673	86.7936	97.8799	98.8816	59.4711	89.1743	77.646	93.2668	0	96.2983	95.6863
EEF1D	80.1581	67.4921	94.0323	81.3759	77.4619	98.6024	92.3999	93.4651	87.1406	79.7749	42.5204	97.1959	94.453	46.8913	60.9655	85.0272	89.8048	86.3564	67.8855
UBR5	80.1523	94.1649	67.4151	98.4646	70.7137	85.162	77.7026	87.384	78.2875	87.1185	68.7762	89.7966	97.5528	71.9952	59.1977	62.4138	93.4273	80.3808	72.7884
ARPC3	80.1402	84.7471	0	61.7547	88.1243	95.7027	87.807	94.6652	93.0322	87.5113	93.4973	76.8053	92.1604	91.2593	93.3444	82.6951	40.5857	96.1169	82.7151
PLSCR4	80.1272	90.49	70.6624	88.5344	76.8268	88.3098	97.4086	83.2795	90.1571	93.7821	97.6189	93.2085	82.3029	96.472	97.4617	47.8857	0	50.8952	96.9933
SOCS5	80.125	74.9473	79.0224	78.5842	73.4148	83.5946	95.0783	87.0512	84.2341	74.0329	93.1097	87.0087	87.3948	85.1704	90.9647	90.6261	0	88.3206	89.6956
PRDX4	80.1199	87.8161	95.6041	93.1904	93.4982	0	85.1769	83.3905	98.3032	92.5657	0	88.7511	93.3196	77.7895	80.2146	81.6334	98.6334	94.538	97.7336
YIPF3	80.1115	70.2845	65.472	72.662	84.9114	77.6385	67.5885	87.1521	68.3818	82.948	67.1782	86.8142	98.068	97.3483	96.268	92.1688	61.692	86.7644	78.6659
CNOT8	80.1096	83.0348	96.9773	87.1087	80.7601	96.0946	88.9673	94.4131	97.2977	87.1487	0	89.7074	84.9562	91.7882	95.9659	65.7532	55.6833	80.1466	66.1706
ATF1	80.0858	75.9352	83.0296	81.0768	55.2744	77.9911	73.4868	86.7789	69.513	90.8885	83.3399	73.8958	96.0673	93.0347	82.5338	66.824	71.7354	83.7954	96.3436
SERINC3	80.0835	90.3978	79.5578	99.0927	86.1909	92.803	69.1452	66.6902	72.6944	70.9731	95.3801	93.9055	79.332	89.3934	82.5867	79.4918	61.4967	70.794	61.5774
NDUFA4	80.0519	52.8319	88.436	58.8335	52.9523	86.8469	72.1234	90.1372	99.4815	91.2511	63.8953	90.1532	94.7707	87.8825	72.4938	77.7949	77.5488	95.5881	87.9127
SASH3	80.0468	0	97.7977	99.1924	99.9621	0	0	99.7983	99.9607	99.7658	99.8734	99.9919	79.8472	99.932	85.2837	99.9365	90.4555	89.6427	99.4032
MKI67	80.0354	92.3077	98.765	83.2004	90.7402	0	97.7761	99.1327	97.0385	88.3348	92.3345	73.1097	86.1755	80.0181	96.7138	79.8276	0	96.0112	89.1516
ADAM9	80.0307	55.3346	79.1174	71.5454	70.9885	90.5695	93.4539	97.2267	86.7321	70.3309	96.5193	80.4684	74.5664	95.2406	90.4359	58.1307	84.8373	58.0796	86.9759
SLC20A1	80.0243	62.3156	91.1909	71.675	68.4011	93.3777	91.9261	77.5111	87.0071	71.1695	80.2152	95.9478	96.78	95.6032	65.7098	82.6679	67.4187	81.3704	60.1496
GLRX	80.022	82.9953	84.5237	78.0459	89.4323	93.8088	98.859	81.3635	71.3983	88.9846	60.019	96.9041	70.3074	85.1855	49.8451	89.6552	61.2148	69.5399	88.3131
ELF1	80.021	80.9009	60.6097	98.0359	56.7908	85.6844	77.3738	96.4098	77.934	93.8728	90.6811	74.7386	86.5447	78.5148	89.4916	78.3848	62.4946	64.078	87.8371
STRN3	80.0209	83.7065	93.6609	95.1545	68.638	85.6191	66.5345	65.7523	55.1375	91.1227	71.9089	81.4653	94.8995	83.531	87.55	76.7241	70.7375	78.273	89.96
TLR2	80.0141	88.1981	85.4564	75.015	94.8157	0	98.0661	95.2299	97.117	95.2554	97.3024	83.9533	73.1066	86.0694	67.0243	71.3339	90.7375	44.4512	97.1217
MRPL4	79.9875	71.4963	73.1065	95.2144	94.2091	82.9676	85.1093	83.0779	84.5719	84.1871	93.6714	77.0403	95.1228	72.4787	92.3019	91.7241	0	78.2352	85.261
IL2RG	79.9847	99.7893	98.3591	47.9362	99.5925	0	97.1282	98.5982	99.2223	95.0892	73.491	99.8703	69.8008	99.5165	79.0058	99.882	0	87.0514	95.3917
SCAP	79.9602	73.7355	78.841	82.2532	63.3494	49.1249	83.6685	83.6426	95.7659	88.5615	72.3756	83.929	90.3314	88.1695	93.3142	93.5027	33.0803	95.9356	89.7031
RRAS	79.9466	49.697	69.3497	80.4187	96.5217	75.4963	86.5307	91.5591	89.9293	93.0493	96.1949	92.5115	92.916	95.3464	90.1035	80.2178	0	70.6353	88.5624
UBE2A	79.9464	72.1286	88.6346	93.5992	88.3423	84.8746	89.2091	84.9839	93.1972	89.5663	0	68.8467	85.188	95.913	80.6149	72.7405	76.5727	77.1852	97.439
HNRNPU	79.9265	91.1222	94.6887	63.4098	86.7501	96.8391	81.3189	86.9302	78.8688	74.7129	93.1176	84.4477	81.5473	80.8945	94.5078	60.4446	44.3384	67.9686	76.7697
ECHDC2	79.911	95.0606	77.3469	78.4148	92.2567	69.3051	91.6747	53.3582	98.5625	99.5089	93.4262	64.3488	98.2655	91.1158	85.9938	86.0889	0	66.4577	97.2124
PLAU	79.8922	98.5643	49.9266	95.015	99.1186	51.8548	99.2748	95.5627	64.2891	75.0151	99.3276	94.7078	76.6014	99.6676	88.6757	97.3503	0	57.1806	95.9281
UCHL3	79.8825	83.2323	64.807	97.2283	68.8086	51.2409	82.1988	50.1916	85.0432	88.4255	83.8462	87.8839	67.594	93.3897	94.6967	94.2922	61.3232	91.8562	91.8259
MCM3	79.8824	92.4394	93.4968	82.6421	83.6414	97.7665	94.2081	99.2638	91.8853	83.4391	0	96.0289	98.3514	69.1849	97.6656	95.8621	0	95.5428	66.4652
CLINT1	79.882	74.8419	95.535	98.1456	89.2712	66.1442	94.6432	97.3578	95.4517	87.6322	93.8138	65.3781	64.2109	69.9781	93.216	82.2505	52.8416	58.2081	58.956
ETF1	79.8784	54.1886	93.6696	91.8744	76.9216	85.0705	93.6086	84.3485	84.3284	93.1248	0	86.3603	89.9279	68.5654	92.9591	92.2595	58.9588	93.9261	97.7185
NDRG2	79.8741	91.3988	43.9243	87.7866	81.2245	93.7957	72.2104	95.5022	96.0487	96.3433	83.601	66.9989	88.3222	89.1214	83.735	87.4229	0	90.6399	89.6578
TSPYL4	79.8635	74.2756	71.8369	76.9791	92.6547	83.8819	90.6304	60.3772	95.0589	73.2245	92.5955	68.401	79.6411	81.174	89.4311	47.7495	90	91.2367	78.3939
MMADHC	79.8585	0	88.3496	75.0349	87.7168	95.0366	0	83.4308	81.5554	91.5533	94.146	87.6327	96.2391	95.777	80.6905	89.2377	95.3362	99.1841	96.5324
MGST2	79.8407	82.1786	83.4442	81.2363	82.8452	0	91.7327	82.9568	68.2325	96.6757	91.6858	67.3717	83.9773	69.0564	97.3559	79.274	82.3427	98.6024	98.1642
IQGAP1	79.8314	59.3124	95.0255	71.994	79.9735	91.8757	89.2767	92.5877	72.3802	99.7205	57.8593	70.0786	69.569	89.7787	91.9166	62.7405	78.0043	73.9669	90.9043
ANXA11	79.8291	46.0616	81.1037	55.6929	87.9348	98.0016	91.607	82.977	68.2954	86.5367	91.6067	88.9537	62.588	78.2428	97.7412	70.8893	98.7852	63.2621	86.6435
HECA	79.8127	82.2313	92.6332	77.6171	97.46	56.6092	66.8053	76.9867	96.6536	79.1478	76.4022	99.0356	71.6469	86.8097	78.5525	55.5717	95.5965	79.5573	67.3113
MAFB	79.8102	87.421	76.4315	93.2303	93.2897	93.7696	98.3949	71.9746	88.8924	67.3844	97.9036	90.9879	11.9097	91.8411	64.7352	55.5082	98.0477	54.9218	99.9396
TMEM140	79.7949	96.6544	82.1574	84.4766	93.6594	0	93.1445	95.4215	97.0856	66.3418	89.7476	83.8885	63.0517	86.5075	82.6547	95.7169	51.9089	85.4197	88.4717
SNRPF	79.7629	56.2171	56.1707	70.0798	84.4375	76.267	87.3816	74.2941	90	84.5648	90.3805	69.7706	98.1796	60.8673	89.0685	96.225	72.1041	95.1122	84.6113
FH	79.7563	76.1064	70.982	97.8265	61.6814	86.9775	79.3077	93.7172	94.6583	97.5597	97.8641	65.9454	74.3431	92.5814	78.2655	78.8475	66.7245	44.8289	77.3967
MXRA8	79.7381	96.3251	19.9499	99.4317	96.6354	54.454	97.0315	93.6668	30.2278	96.7286	98.7026	90.2261	93.3539	98.8668	87.7465	96.2704	0	93.3671	92.3019
PDHB	79.7381	78.7276	57.0688	78.5444	76.7795	72.2832	48.2208	91.9827	96.033	94.0692	79.8671	66.2614	86.5705	91.2216	89.0534	75.1452	69.4577	99.9471	84.0523
LHFP	79.7287	97.3393	72.6919	96.2313	87.9537	51.3454	98.714	56.1517	99.9214	97.5521	99.5966	68.5469	71.4924	55.1787	97.0839	97.2686	0	96.2756	91.7731
TSR1	79.7173	72.0627	91.6055	87.0688	89.4702	54.7283	90.7078	94.1408	95.7581	87.8362	84.0756	48.9505	67.0445	87.9429	68.7769	78.5572	81.8004	77.5251	76.8603
PPP4C	79.7088	93.1639	75.2656	70.8275	80.8833	55.6949	82.866	82.9266	89.3873	72.6881	87.232	89.5534	93.2509	87.3763	94.9611	90.7985	0	93.0498	94.8327
ATP2A2	79.7068	77.3709	97.7546	91.0469	89.1953	67.1761	88.7449	59.3586	86.0801	83.6733	94.6444	75.0466	82.5262	66.7901	88.4793	58.1125	67.462	85.1704	76.0897
VCAM1	79.7011	87.1312	52.1289	87.6072	95.4128	72.6881	97.7374	60.3469	86.1822	64.6797	91.844	99.1166	78.8082	96.54	81.0456	97.7042	0	89.4991	96.1472
MED23	79.7007	78.1481	84.5064	87.009	58.7053	87.278	71.6979	79.2759	67.3056	83.4618	66.1736	86.1982	95.9815	78.2277	88.6228	81.6062	73.4056	92.1508	74.8584
HMGCR	79.6984	72.4315	60.6529	75.7627	73.6423	94.2006	88.0197	60.4377	83.7628	56.6939	86.2511	79.7309	96.8573	91.9997	89.4085	87.9492	60.9978	95.3993	80.3732
FOXM1	79.6855	96.2856	99.4732	92.2532	93.0717	0	0	99.1025	99.0181	94.5754	96.4639	96.7177	86.9054	87.618	99.4485	98.7477	0	97.1897	97.4692
CD81	79.6787	69.02	55.022	91.5553	90.0009	93.0512	89.7022	79.8003	89.6308	80.2282	0	92.155	85.4456	85.9787	97.5297	88.9564	63.6659	95.6108	86.8626
RBM5	79.6628	96.8124	95.3018	83.3599	94.7209	89.7074	84.6355	95.4619	86.5279	73.0432	64.805	90.218	62.3476	60.2856	95.5579	70.4628	44.0781	72.9395	73.6647
TPM2	79.6618	91.1881	88.9801	95.6231	83.6698	51.2147	93.8116	93.2634	97.0935	92.8226	98.6393	51.8356	89.1465	51.7187	89.1138	86.4156	0	86.3715	93.0045
C1S	79.6578	95.7455	18.4558	96.341	97.2704	59.6917	98.4916	94.5341	97.8476	96.5851	97.7138	97.593	95.4491	93.6617	73.2341	88.8022	0	36.5868	95.8374
ARF6	79.6507	66.1354	81.2505	96.6401	81.7648	55.7732	78.8629	89.8044	83.9827	91.236	79.2026	79.2528	57.6078	85.3366	88.1015	87.922	77.3536	87.9051	65.5813
LSP1	79.623	80.677	98.6009	86.2313	92.8348	0	96.4224	87.979	92.8672	89.4983	98.2517	97.9739	76.0862	99.5996	73.1586	77.3049	98.5249	33.9578	53.2447
PLEKHB2	79.622	66.5701	86.0869	83.32	66.7235	79.7806	75.4593	93.8181	95.2789	93.5328	89.5024	94.6025	90.5547	63.7078	93.9035	28.0581	73.8395	66.2461	92.2112
ALAS1	79.5777	56.059	95.9755	94.1176	73.4812	59.2085	64.678	71.0972	94.1948	96.4944	91.3219	88.4513	88.8202	57.5584	85.6085	58.1579	76.2039	91.7051	89.2649
ACTR10	79.5758	74.1043	79.1951	93.8086	72.2491	84.953	73.042	0	95.813	73.4814	78.546	67.3231	94.5046	97.4919	85.2383	83.6207	86.0954	96.5022	96.3965
MYD88	79.572	84.0227	84.6014	70.5882	94.9483	57.0533	86.8497	90.2481	89.2694	87.2545	88.6085	86.1658	0	90.6248	94.5607	90.0272	84.9241	67.0394	85.5103
TUBA1C	79.5361	94.3098	54.7888	0	97.3936	53.605	0	92.9205	96.4022	93.1777	87.6829	85.8984	99.1671	96.6458	97.8696	96.0889	88.6985	97.8092	99.1917
COPS2	79.5165	50.9352	94.6973	79.2622	90.7781	71.3427	75.9911	84.8326	66.2294	74.6751	85.3255	68.555	66.701	74.9717	82.5716	85.2178	92.4078	95.3313	91.4709
CTNNA1	79.5052	76.0406	95.0341	83.0907	92.0102	57.2492	82.3245	97.862	93.7078	83.6582	85.0961	63.9274	65.9711	98.61	93.8657	75.9528	62.4729	34.9399	89.28
H2AFX	79.4462	75.1317	95.4487	92.7318	80.9307	0	93.6569	95.3409	94.1084	84.8066	92.73	84.9907	92.6584	88.3131	98.6553	78.1307	0	96.8497	85.5481
LYPLA1	79.4365	82.205	96.0446	85.4935	57.5964	94.6839	88.7546	87.8883	77.0463	67.3089	81.1566	71.0511	94.35	77.1172	69.8648	71.8058	78.7636	55.7906	92.9365
PIK3CA	79.4315	61.2092	76.3365	79.9202	96.4079	94.0831	91.1816	75.5647	54.9647	72.9601	82.446	81.7327	67.9632	91.6975	87.9807	67.6497	83.6443	81.6726	82.3525
FIBP	79.4307	53.2534	75.1706	68.7936	83.1485	83.8297	88.4742	81.8475	86.6614	92.3844	0	72.9557	96.9002	88.1393	97.2955	93.0944	84.5987	94.9007	88.3055
ATP8B1	79.4215	93.0058	97.0291	88.6241	93.4603	71.1468	85.6507	94.5139	95.5774	82.0036	88.2209	71.4158	49.5535	58.4951	65.9137	75.8711	95.4447	45.7657	77.8953
NUP133	79.4212	93.941	55.7216	82.4826	82.0301	80.6426	85.7571	97.6906	75.7502	88.3273	81.1645	88.1271	93.7489	83.2742	72.6826	83.0853	0	95.2482	89.9071
LMNB2	79.416	84.6154	77.8478	87.348	91.7069	0	88.4355	98.6285	91.3668	75.2115	96.1	95.2427	92.5983	77.306	99.441	96.3793	0	86.8097	90.451
CD37	79.4036	98.4721	92.7369	89.8704	99.346	0	97.8728	98.4369	99.4658	90.8205	98.8846	98.8411	0	99.4787	65.6644	98.0672	88.026	19.0451	94.2359
ESD	79.3897	73.314	81.4492	83.1805	64.6195	48.302	91.578	74.3243	93.4407	88.1157	73.6018	68.4577	85.4542	91.3273	76.6639	74.1379	77.2451	92.6947	91.1083
PRPS1	79.3762	57.4816	88.816	96.3011	71.3297	90.9222	81.2996	78.0153	88.4368	82.6458	93.1809	82.689	76.2751	98.474	97.8545	70.0181	0	80.9398	94.0923
PPA1	79.3701	79.0964	97.3918	57.8166	89.4038	0	85.0803	94.1206	66.4415	91.7875	87.1371	88.4999	99.8111	78.7339	94.1452	65.6534	65.3579	94.3945	93.7901
FXYD6	79.3478	77.068	57.2761	91.1765	91.7543	97.871	93.0381	42.386	85.1767	99.3956	97.9986	51.3656	75.9746	73.3701	92.317	86.9964	71.1063	53.9019	90.0884
ITM2A	79.3478	98.7882	97.0032	87.0887	85.6791	40.465	94.7109	73.9814	85.5695	87.2016	94.2331	83.1429	45.2602	90.1111	84.7322	95.0998	0	97.1066	88.0864
CHMP2B	79.3193	49.1043	92.1064	87.5872	61.1885	70.8203	79.5397	66.5591	56.2215	85.4261	94.4387	85.2338	93.0448	97.3635	72.0405	89.9909	80.0651	83.9541	83.0626
TPRKB	79.3141	76.0801	61.197	61.5553	83.4518	0	86.579	90.712	81.8617	88.7277	89.9929	90.915	96.1704	84.362	87.4972	85.3993	73.1236	97.371	92.6569
RGL1	79.3072	95.6138	43.3112	70.2592	79.9166	60.1097	90.7271	79.3163	90.5499	86.5292	94.7077	73.9849	69.3457	69.8723	82.8662	80.5898	94.8373	83.327	81.665
SNRPB	79.2832	67.4658	86.3028	46.1515	80.6938	0	71.4175	80.3752	94.9018	91.2814	96.9148	81.6598	88.803	79.4969	94.6816	96.2432	75.2711	99.8942	95.5428
NPM1	79.2811	70.0474	86.7605	72.8116	83.2243	89.6421	78.1474	89.6632	83.9042	76.9341	84.9616	93.8245	99.6909	53.6602	71.9347	49.6461	57.0065	96.1849	89.0156
TAGLN	79.2614	95.2977	42.1712	98.6341	97.7443	70.5721	96.7608	98.3965	92.5844	96.0713	97.6347	85.6309	96.3593	47.2615	85.2232	92.8584	0	48.1982	85.3063
POLE3	79.2529	75.1976	93.5228	81.665	81.3098	87.1082	86.1052	68.7576	75.6716	82.6005	80.3971	77.097	94.1954	69.7666	98.8441	86.7332	0	95.0744	92.5059
PRIM1	79.249	78.1876	88.5137	65.005	86.6458	0	94.6529	94.6248	95.7109	95.2176	91.9468	94.8456	91.4735	81.0078	97.371	93.8748	0	98.5571	78.8472
LHFPL2	79.2484	88.422	83.5133	80.678	95.1758	86.4028	93.9373	75.7866	83.967	90.8583	90.159	96.0045	72.2823	68.1499	70.6656	95.8167	31.6703	49.9131	73.0679
DCTN3	79.2467	59.8788	92.6678	88.8634	81.3857	87.1473	67.5498	67.7289	96.0566	88.2517	47.7731	87.1627	0	96.608	93.5408	91.461	89.0672	99.441	91.8562
RMI1	79.2283	79.3072	86.9073	70.3888	91.0625	67.2544	91.1719	98.7797	64.1477	90.9187	84.5107	85.096	95.2945	57.4904	84.8833	92.804	0	99.1388	86.9532
DDX18	79.2141	58.4958	82.0537	70.0199	80.8454	60.384	65.5192	81.8576	86.4572	82.7365	90.7286	94.5457	76.9706	92.1735	86.4697	69.2468	79.9783	92.9214	74.4504
ARFGAP1	79.1969	90.3056	80.2142	95.9322	88.4655	0	96.0743	97.1359	95.106	92.9284	87.4061	92.8681	86.622	82.4356	83.4555	92.9401	0	89.0761	74.5788
POLE2	79.1825	79.6628	95.9841	87.2283	86.769	0	94.3435	94.8568	88.3189	80.5002	88.8775	94.7646	71.8444	77.2456	98.9877	95.6171	0	98.9424	91.3424
RPL36AL	79.1806	91.7281	0	97.8465	64.6574	91.1703	90.0793	79.2658	85.4831	77.0777	92.9832	84.4801	85.9093	62.0911	89.3631	87.5408	62.7766	95.2935	87.5047
OLFML2B	79.1719	97.9715	38.0948	97.7168	98.5689	63.2184	98.9751	95.835	91.1076	81.5201	96.5905	80.5009	56.0965	80.3203	68.0366	98.0218	0	84.3016	98.2171
VRK1	79.1684	77.1075	87.676	91.9043	87.7737	0	91.6554	79.9516	85.8916	80.9686	85.5866	92.0091	96.3163	86.4924	95.6788	94.8276	0	99.2445	91.9468
SLC25A36	79.1524	70.1791	97.1414	89.6311	84.0868	93.9133	85.2543	72.4587	67.6434	85.6377	64.0772	86.9519	77.357	59.1524	88.653	94.5917	46.7245	82.8284	78.4619
ILK	79.1306	66.4515	79.9637	91.0967	97.659	51.3323	87.5169	96.2485	89.8429	81.5956	0	80.5252	95.2172	70.1594	96.5702	87.0599	86.7679	79.3231	87.0212
ZBTB20	79.1302	82.8372	82.8483	85.9222	66.297	96.4211	85.5927	84.9738	90.5185	83.424	93.0464	78.3937	87.7984	83.7576	78.3032	79.2015	0	84.8908	80.1163
CETN2	79.1228	77.7924	86.1819	95.5932	64.9038	99.8824	77.1998	44.4635	87.6591	67.5204	63.8794	65.0377	75.0301	95.0971	93.2235	77.1506	67.8959	92.5512	93.148
RABAC1	79.119	77.2129	90.0769	94.1575	89.8872	0	85.467	82.6341	91.5868	73.0357	71.4105	90.2585	81.8478	89.2196	84.4225	90.8439	61.6052	87.4518	83.0249
DCTD	79.1112	75.3952	64.8415	82.6022	81.4236	88.1531	83.5042	81.4542	94.6112	98.2548	91.3694	74.7224	57.6679	99.9471	95.5428	76.216	0	88.7135	89.5822
PIAS1	79.1079	85.9589	98.1518	85.015	91.1288	97.8187	86.2019	76.5228	56.4886	73.1037	91.1874	89.9749	81.7877	76.1275	83.7274	77.8675	78.7419	43.4086	50.729
AHCY	79.0832	78.8198	76.4142	94.337	77.8694	0	89.4508	91.9322	93.1736	97.9299	0	89.3589	86.2957	89.2045	95.6108	97.6497	98.872	88.9552	77.6233
MGAT4B	79.0651	54.676	85.6637	98.3051	83.3381	0	88.919	66.0347	91.6339	91.0471	93.3787	71.9994	80.1048	98.5948	99.0783	91.5517	96.551	70.6127	61.6832
MAP4K1	79.0597	93.3219	93.0218	70.4287	96.4458	0	77.3545	94.3425	82.3174	94.0314	96.8911	98.1279	65.6191	87.7465	51.9604	94.5644	65.7918	82.7907	78.3184
PEA15	79.0479	58.0348	81.3024	96.5503	80.4	90.896	97.5923	93.0012	95.8052	85.1843	0	87.4544	75.2619	92.1281	89.9751	85.2541	86.9848	64.8032	62.2346
CLPP	79.0471	77.8451	67.6311	91.8445	91.3942	0	81.1158	90.7221	93.1893	94.938	89.4391	97.4876	98.2998	73.2492	97.6732	93.5209	0	95.3766	89.1214
PCNA	79.0455	85.1949	95.0514	51.0169	83.0917	0	94.8753	95.8854	92.0189	73.3379	0	92.4305	98.9438	90.6776	98.1491	90.4628	83.4056	99.9093	98.3682
SP100	79.0284	80.7165	86.1905	76.68	91.3847	81.0475	91.9841	91.1456	75.1296	79.4349	86.1641	74.7629	67.5769	70.1896	86.9608	57.922	62.6247	68.4067	94.1905
MGAT1	79.004	83.5353	83.7378	87.1984	90.1905	92.0585	75.1595	86.668	95.3339	65.2236	0	81.5463	91.7225	73.9896	67.5984	92.1779	91.6052	77.2532	87.0741
EIF3H	78.9933	77.5158	95.7164	97.0289	83.9541	0	82.8273	96.6115	75.8288	87.8513	73.317	95.3562	96.9603	51.8471	91.7806	57.5045	83.2755	93.8808	80.6225
SH3BGRL	78.9884	69.9025	95.3968	78.7238	84.21	68.9394	89.9826	97.1864	94.3991	98.6627	0	72.6801	83.4364	77.51	81.8614	73.7024	85.2278	78.7339	91.2367
EXO1	78.9869	90.7271	83.4528	80.8774	80.3147	0	96.9832	92.4566	93.967	89.8308	96.8594	94.1811	85.1365	68.0366	97.0462	88.0399	0	92.808	91.0478
CHMP2A	78.9862	88.3166	82.4769	79.7607	49.4266	90.1254	73.7091	71.9645	89.7565	81.3388	0	93.1599	96.4795	89.416	91.418	89.3557	81.3666	95.9885	77.6913
SNAP23	78.9796	87.9215	92.9096	75.2443	64.3067	97.662	87.894	79.2255	61.9717	61.9523	85.4205	78.029	93.8348	79.9501	86.3187	61.7241	80.6941	63.1034	83.4706
GUK1	78.9779	53.1612	97.8323	86.9093	60.3924	67.3197	82.3825	51.5631	80.9427	87.4433	59.6946	73.6608	84.6986	72.4333	95.0895	95.9437	77.9826	96.3814	97.7714
HNRNPR	78.9643	72.5237	79.0742	74.6859	85.0535	97.3224	82.9627	96.5107	71.6575	75.0756	86.4251	83.2807	85.4714	59.9078	94.538	69.0109	43.3406	93.1782	71.3379
UBE2M	78.9504	84.1017	75.8442	96.1216	78.6276	77.9389	81.4059	92.0028	94.3676	90.3445	76.9006	90.9717	89.7304	97.0915	99.237	86.9782	0	24.8621	84.5811
C11orf48	78.9435	65.9905	71.9147	74.3669	85.2336	61.011	85.235	81.2525	77.6748	83.152	78.8783	74.4307	96.1789	59.1448	94.4096	89.0835	81.0629	75.1832	86.7795
CD9	78.9259	71.5358	72.6315	61.1864	88.7309	48.3412	84.3937	79.6289	73.1029	65.5561	70.2001	86.6602	96.385	90.1262	87.8976	85.9437	74.4902	96.6533	87.2025
FAM134A	78.922	79.5969	93.7387	63.3799	66.2876	88.0617	88.3485	61.0125	84.5169	86.7105	62.0837	91.3445	64.3654	94.183	88.7966	85.98	60.3254	92.3397	69.5248
STRN4	78.9097	74.5917	94.1359	84.2473	88.494	85.7367	88.861	90.1876	88.1461	80.5606	69.4249	80.7602	88.6055	78.137	80.1163	86.9873	63.0152	38.9665	59.4017
MRPL12	78.8882	86.8546	63.1402	93.998	91.9818	0	87.2462	95.2501	92.7808	97.061	86.1878	81.214	90.8638	79.2098	97.5145	92.9583	0	98.9726	84.7549
CD2AP	78.871	73.5906	92.4432	91.9541	97.3083	95.4023	86.8981	44.3425	70.5106	62.8211	96.2424	76.4973	97.7675	79.0511	97.4541	72.9492	0	87.3461	97.099
C17orf62	78.8702	57.1259	79.601	83.8883	89.9062	62.4478	74.7148	88.1807	91.249	59.5195	89.099	87.9002	86.0295	89.3103	66.1101	78.4936	65.5965	87.2176	83.2742
XRCC5	78.8578	69.4283	77.1656	65.2841	82.0681	97.9754	76.8613	79.5482	74.6033	69.379	86.6071	82.0488	88.0302	83.2817	95.4144	55.2632	53.9479	95.1877	87.3461
TYMP	78.8479	0	58.5629	98.1655	96.0762	75.222	0	97.7108	97.0228	92.6111	99.47	95.3238	57.1527	94.0999	94.9913	88.3031	84.1215	91.8637	98.5646
CD97	78.846	0	78.5474	49.7507	96.1994	83.7121	74.9081	85.9217	92.3645	96.366	80.9113	80.2415	60.6904	93.8052	81.4384	89.3194	89.9566	87.2328	97.8621
HTATIP2	78.8392	59.6154	63.3906	80.5882	88.4845	71.8913	93.0478	89.0581	90.6991	95.414	97.3894	44.9307	40.0996	83.463	94.81	73.1307	92.7766	75.0774	85.2383
PKD2	78.8158	89.9895	61.3093	96.4407	90.0389	69.279	93.1541	56.6257	83.7156	61.5065	98.7422	98.6628	87.4206	62.5142	86.6208	95.6806	0	97.643	89.3405
GMPPA	78.8046	58.7197	63.2352	76.8495	89.2901	47.3877	91.4813	81.0206	93.2443	78.77	79.4874	89.0672	89.2667	81.8917	90.6097	84.02	88.0694	60.3233	75.7498
IL2RB	78.8018	94.2439	96.8218	90.2891	94.683	0	95.9776	91.6398	97.8947	97.8166	97.3578	98.1765	50.8243	97.3332	61.3961	98.8294	0	58.1627	96.9857
UBA2	78.7993	0	83.0987	90.3789	78.5328	92.6594	0	85.4175	90.9112	87.5567	85.642	92.9492	99.9828	88.1242	96.9177	70.118	86.833	93.7448	95.5201
FUCA1	78.7959	78.6486	52.9234	99.0429	98.9574	80.081	95.001	96.5409	63.1815	84.8821	94.8501	93.9298	92.0402	63.0505	94.0168	61.588	0	74.1029	95.4899
RGL2	78.794	96.1934	91.4673	85.4138	90.8066	90.2821	69.0679	88.2009	71.5711	76.511	75.6032	59.5591	94.1697	57.921	80.8642	82.0417	39.8048	71.9121	96.9026
YWHAE	78.7856	76.6201	74.2897	90.8475	91.9344	59.2868	85.7088	75.0605	94.7368	72.8015	90.6099	91.8308	71.956	96.9102	95.7392	79.4102	71.7137	19.6646	79.0209
HMGA1	78.7408	78.2403	97.4868	83.0409	86.6648	75.9013	90.5821	89.1287	84.9097	88.4482	94.8817	62.6388	74.7639	69.0791	96.0338	69.2105	0	86.6057	89.7182
SPTAN1	78.7111	59.6549	92.97	77.986	97.4694	91.941	87.0818	81.9887	82.1681	79.7295	91.3061	74.7792	78.9885	79.4062	83.5008	76.6425	61.9523	43.1064	76.1275
ATP10D	78.7001	47.1944	76.0515	69.9402	70.4862	48.2367	94.0534	67.9104	75.326	73.8138	90.7998	83.2158	82.1226	86.3338	89.9977	88.1397	93.2104	85.8805	93.8883
LAMP2	78.6997	62.4341	92.0546	97.8664	81.3288	82.1578	64.2429	76.0387	69.7879	62.466	76.7423	89.2536	93.5085	74.1709	76.5053	53.3303	91.5401	74.2087	98.9575
HAX1	78.6808	96.1538	81.5269	91.7846	91.5837	72.2701	79.3464	0	88.6724	91.372	60.5569	68.5712	91.4477	74.3749	83.531	78.5027	85.423	97.1746	83.9616
DAP3	78.6717	96.6149	79.9033	79.4716	93.8963	75.5355	64.1849	59.6813	92.6002	79.8806	89.2334	75.2735	84.0804	66.8807	72.2369	76.3884	56.4208	90.6097	83.1986
ATP5G1	78.6559	29.8736	80.9915	92.0738	72.5808	84.7179	80.7774	89.1489	96.7557	88.4935	66.2527	72.5423	86.021	97.5599	94.6514	93.7387	0	96.8346	92.7929
SSRP1	78.644	72.2471	96.485	87.5374	92.8253	0	89.9149	93.8685	95.6716	93.7368	0	92.4872	89.2839	70.4767	88.6455	92.6407	76.2256	89.1063	94.4398
KCTD5	78.6426	83.746	96.9687	80.8375	62.6576	77.0507	63.1599	62.6765	75.7738	58.9831	83.4823	78.961	86.0038	66.0875	93.5937	89.8457	91.0195	96.4116	68.3085
GLTSCR2	78.6403	99.6048	97.2364	91.6949	90.7592	0	97.5343	0	92.4745	85.4412	76.7898	99.5705	88.0131	63.7682	95.3086	86.6606	58.1562	94.1225	98.3909
BLNK	78.6285	66.2671	97.5041	86.331	96.9197	94.8668	91.2589	91.8616	74.3676	78.362	95.831	98.6547	69.7063	66.5559	90.4737	96.0526	0	46.0754	74.2238
WDR6	78.6234	85.4452	77.701	73.1306	87.3093	78.2262	95.3587	89.2094	95.6088	86.2647	65.6119	65.6293	88.1247	75.4929	85.6463	76.0799	0	94.319	96.0641
MORC3	78.6145	54.3994	86.6051	73.1206	62.6007	96.0423	67.8979	61.0428	72.7337	92.596	75.8643	85.1771	94.5131	83.3346	87.8673	84.7822	83.9046	85.7823	66.7976
FYB	78.6137	90.2002	91.4155	52.2931	95.318	76.3323	92.0615	0	96.3786	88.2668	93.798	98.5655	62.0127	91.6144	50.0869	87.2414	77.7007	87.3763	84.3847
XPNPEP1	78.6105	50.3556	88.5741	86.6999	88.1054	85.7889	64.6587	78.0859	77.7926	70.4065	93.355	76.5621	94.8137	91.4558	96.4493	61.9147	61.9089	77.1549	70.9073
COQ9	78.5854	77.2787	57.5352	94.5165	87.186	66.4577	56.8555	90.1977	98.0361	90.4805	85.8239	72.1858	65.9797	94.4247	98.7535	92.3412	0	98.9499	87.5349
CDC73	78.5807	89.0543	68.1665	75.6231	74.628	90.8046	80.5453	55.9399	74.5326	70.0363	77.929	81.7976	75.1674	94.0545	72.9697	63.5753	92.4512	83.5235	93.6542
TMEM9B	78.5776	79.9526	95.9582	88.7338	76.4098	94.5141	84.4614	87.1823	92.9144	80.3415	92.912	85.6228	0	89.0836	90.2093	62.1869	43.8829	97.0764	72.9546
ITGAV	78.5527	84.7208	82.0451	94.3569	94.5408	87.4086	79.0659	93.7676	69.835	96.0109	0	93.6137	94.8738	80.1012	84.0296	95.98	0	86.5528	97.0462
CCDC59	78.5332	76.8045	98.6614	82.5224	86.7785	74.8041	68.7198	58.1686	85.4595	64.6041	77.5413	80.2739	98.9524	81.2797	91.0327	65.1452	50	84.8002	88.0487
RAB7A	78.5189	53.6749	72.6401	70.1396	93.7162	49.0204	80.8161	87.737	77.1877	78.7171	88.561	85.0555	80.1391	75.1454	91.9921	67.1143	80.2603	86.2356	95.1877
CRLF3	78.5179	85.2081	93.5832	51.3161	75.9265	0	76.1458	77.1884	92.011	89.7703	81.7024	90.0235	95.887	95.014	68.4974	81.9964	89.7614	83.0324	86.2582
CD58	78.5092	82.9162	89.0491	71.8445	78.5234	0	97.0122	84.6712	81.1312	89.4379	82.3906	65.4591	91.4821	97.5221	92.0677	53.2123	74.9024	89.9373	91.6069
CRBN	78.5092	67.1365	76.7078	88.6142	77.1586	61.9775	80.9031	88.9875	84.2812	72.8921	90.0324	84.3018	71.9303	79.8293	79.3533	90.6715	73.8612	72.3502	72.1765
POLR3K	78.5088	94.7313	65.7311	63.8086	68.6665	82.1186	70.3249	74.7781	84.5326	83.3182	73.7995	94.6997	86.3387	84.7171	85.5179	88.4755	61.974	80.6829	68.9431
CLK2	78.4908	93.2429	74.6869	88.2154	90.4369	98.7461	89.1994	91.9524	77.9104	94.8247	71.3868	81.287	73.639	47.1784	90.7607	79.0563	0	86.6737	83.6368
SLC25A3	78.4885	85.4189	79.6355	0	94.1048	0	74.7438	95.361	95.5145	83.1596	80.0728	91.7011	76.962	90.5794	95.7845	88.5662	92.5813	99.0557	89.552
MAGED2	78.4673	92.2023	66.4565	95.5035	86.0392	68.7304	94.1597	71.8435	71.3747	66.3645	87.319	82.8511	83.9258	84.6944	97.1973	86.6697	0	95.7166	81.3628
SPG21	78.4622	90.6349	84.2992	95.0847	94.7398	0	90.5628	0	86.9756	91.7724	91.2349	82.2757	67.8516	97.0386	79.2551	89.3013	87.679	91.1762	92.4379
MCM2	78.4482	96.088	96.9514	90.7777	93.8584	0	97.7471	99.5764	97.4313	91.3645	0	82.2514	81.9938	88.8494	99.9093	99.5372	0	99.4183	96.3134
NUP107	78.4411	54.1096	82.7964	80.9372	59.909	80.8124	91.7134	40.5607	92.2938	83.3031	75.3342	84.3991	79.1516	75.916	94.2812	83.3575	85.6399	97.6883	69.7363
ANGPTL2	78.4193	98.1955	28.7158	98.2851	98.076	78.7095	97.9598	85.9621	90.3614	78.3545	99.3513	85.8011	67.843	61.7134	81.7859	85.2722	0	81.9597	93.2009
EFHD2	78.4192	81.059	78.1242	68.7637	82.8926	58.3595	89.006	88.211	86.2687	55.4926	84.9854	85.5256	79.8042	85.8049	83.3648	74.8185	91.1931	59.3866	78.4846
MTFR1	78.4162	93.2561	68.1492	86.8594	78.1822	64.2241	89.2864	72.9831	95.5852	91.644	87.7067	83.0456	84.3294	99.2294	79.9048	83.7477	0	78.8547	74.5033
TMC6	78.3933	66.5569	90.621	49.99	84.4944	83.4509	86.1535	94.8871	79.5758	90.4125	74.82	70.2083	56.8693	99.1992	95.7543	64.9093	69.154	73.3928	80.6301
SCAMP1	78.3871	82.4025	72.6488	91.1167	76.1634	88.4796	83.5912	93.5861	91.1312	85.0106	95.8073	59.0566	69.0623	99.8338	82.2165	72.2232	67.0282	13.077	88.5321
HLA-G	78.3857	97.8662	72.6833	64.3868	91.9913	54.0491	0	93.0819	94.8233	98.1792	69.9074	97.7551	72.7117	85.6387	83.9616	96.4428	85.4664	55.3298	96.6684
CAPNS1	78.384	83.6407	89.9732	85.1844	77.2344	0	81.4736	78.8221	97.4391	85.0861	0	96.1747	89.6102	94.5683	99.9622	82.1053	88.872	97.6505	83.1155
SP110	78.3796	97.5896	95.5696	82.2931	96.607	56.3741	84.8385	85.1049	93.8806	77.395	79.7959	83.54	22.9778	95.8903	69.1924	94.3466	61.0412	36.0202	98.3758
PKM	78.3764	0	0	99.3619	98.275	91.3532	0	96.5309	92.8437	98.7156	97.9274	94.408	72.0161	90.8287	99.9245	97.1597	99.154	93.0196	89.2574
ILF2	78.3697	93.7566	87.8919	95.8026	93.4319	0	93.7053	92.1944	95.5381	91.508	0	98.76	98.2827	91.3198	96.4267	91.1252	0	96.2831	94.6287
COL4A1	78.3675	88.5406	25.529	99.1525	87.3282	76.7894	98.0468	80.1936	97.2742	90.3218	95.2852	81.911	83.5823	77.4345	59.0919	98.7205	0	83.7501	87.6634
CHEK1	78.3664	72.774	97.4177	81.5852	86.6837	0	98.3852	88.3219	95.0668	90.4654	96.7566	90.7124	56.148	84.43	97.0386	88.1125	0	91.5162	95.1802
ENOPH1	78.3625	88.3562	67.2165	61.1466	61.852	86.9645	67.7915	47.8822	58.0911	72.5672	85.1831	79.9416	97.3639	78.477	92.3472	85.7985	93.8395	92.8836	92.8231
NDUFB4	78.3452	76.7914	68.1233	0	79.4617	62.5	80.1102	95.0282	93.4721	86.4083	85.2464	92.9249	76.4984	82.8209	82.2694	75.735	94.3167	94.5758	83.9314
PSMB3	78.3412	44.6128	81.6133	82.8415	90.1242	78.1217	91.7908	0	95.6245	93.9483	0	93.3139	99.0125	82.0428	93.3293	98.2214	91.1497	97.6732	96.7213
PNISR	78.3372	0	90.3187	94.5065	96.9671	97.2048	0	85.2158	83.0401	95.6331	78.6805	97.3904	88.1419	72.6222	96.7666	96.2795	66.6594	84.158	86.4849
SS18L1	78.3311	79.9789	59.1502	98.7637	87.3566	94.7753	79.0853	66.2566	82.498	94.5301	88.8458	85.9875	92.564	61.5623	86.1751	83.3212	0	88.1242	80.9851
LZTFL1	78.3266	92.5184	56.1966	84.008	83.0632	88.8323	92.0712	77.5716	85.8523	81.0668	71.6083	72.3397	76.1291	92.4454	97.9678	82.323	0	95.4824	80.4034
GNG11	78.3236	95.6928	77.8392	91.5055	80.3621	31.9096	94.5272	64.7136	67.8633	90.2841	95.1586	31.0965	76.3867	74.8735	72.9848	96.2613	90.6291	92.4152	85.3214
LILRB1	78.321	95.2187	72.9251	69.2921	98.8342	0	0	98.8503	98.4918	96.6304	97.5951	96.3206	67.4223	86.1902	72.5315	95.4991	89.2842	79.6555	95.0366
ADAM10	78.3196	40.6481	84.5928	76.65	60.5914	86.2853	65.6933	81.192	66.5515	79.7597	90.3963	71.894	96.8058	85.2988	89.0836	62.4592	97.3319	77.2229	97.2955
MRPL22	78.3127	85.6691	96.5109	88.7039	89.9346	0	77.2384	76.9766	88.5703	88.4784	84.5186	88.4269	92.023	92.0677	81.6424	95.1633	0	99.4334	84.2714
MYL6B	78.3014	67.5843	78.8928	89.1825	89.8683	0	98.772	80.0121	90.2357	83.4013	87.2637	79.6742	36.9741	92.8911	79.9275	90.7713	85.2928	94.2812	84.3998
MOAP1	78.281	90.1344	92.9614	65.8524	90.2	99.5559	73.1483	95.5728	71.3354	58.6204	89.5261	42.3454	94.5475	88.3811	89.7635	41.1434	41.5401	95.4446	88.9854
RPA3	78.2795	77.4763	78.7201	77.9462	88.3234	0	80.7387	87.6765	92.3252	95.6785	76.2598	90.3153	99.5191	86.6888	86.9759	94.392	0	98.8593	97.1368
GSS	78.2708	71.7861	70.5501	87.5573	71.6141	87.7612	76.4842	80.3651	94.5483	78.3998	78.9099	76.4406	89.8334	91.9544	67.0091	91.8784	0	97.5145	96.268
PAICS	78.2695	66.1881	85.6723	63.7787	70.5905	77.7299	77.6832	90.9439	71.3826	63.8033	95.57	93.5165	96.5138	89.0232	90.5568	87.4501	0	93.0347	95.4144
DNAJB9	78.2544	79.8209	87.2528	76.0419	95.536	71.6562	90.2727	91.6499	85.1139	94.3941	92.1209	79.7228	92.6498	82.0956	86.228	27.4955	0	78.9378	97.5901
BCL2A1	78.2509	93.6907	99.0932	88.0558	97.3652	86.5465	96.9252	0	0	96.6984	95.1744	44.9874	84.8274	97.167	77.7518	86.4065	95.4881	69.4568	98.8819
PXDN	78.2425	83.9305	70.6365	98.7338	85.5369	68.1949	87.0431	48.7092	80.5263	90.5409	97.0888	72.4208	67.4996	89.3858	93.1707	99.3103	0	85.057	90.5794
BTAF1	78.2375	68.8883	96.8305	79.0927	89.3659	84.4436	62.193	59.2174	69.5679	83.2956	65.1293	94.7889	92.9761	73.8007	72.5391	74.4011	84.5336	80.902	76.3088
SNRPA1	78.2239	79.9131	0	66.1914	90.2758	63.9368	88.1164	84.3889	86.1037	80.553	86.2353	83.6129	98.6004	79.7915	87.9429	77.0508	80.0217	87.8976	87.399
COMMD10	78.1941	79.5443	66.3529	51.2263	68.5433	51.0841	87.8167	92.265	93.3229	93.6083	84.5819	76.7323	77.9839	99.0708	84.7246	61.0526	82.1909	71.8667	85.5254
EIF3I	78.1679	77.3182	76.5869	78.5344	87.9727	0	67.3951	87.263	71.414	85.8568	72.3677	89.3346	92.7185	74.1633	92.0148	95.1361	69.5445	98.9877	90.4132
WBP11	78.1596	80.8351	91.5278	84.1575	90.3327	55.6426	86.3373	86.3957	82.1053	80.4699	88.5689	82.4378	55.5384	87.6331	95.0064	60.1906	53.731	66.1404	79.8217
VDAC1	78.1395	66.4252	0	51.5753	83.6319	89.7466	92.1292	75.353	94.9332	85.4714	87.6117	80.7845	84.6213	90.0808	89.0005	73.294	94.7072	83.9087	83.2364
SDCBP	78.139	81.2961	94.5591	63.4696	76.0118	81.0998	77.4898	78.5397	81.8303	93.699	0	97.7956	98.3084	77.4269	65.5889	84.2377	73.0152	83.1382	98.9952
TMEM30A	78.129	74.8551	91.0959	84.9452	54.4782	0	79.211	82.9468	72.1681	87.806	92.018	85.4526	96.0759	95.6788	82.2996	60.5717	87.5705	91.6371	87.5123
TXNDC15	78.1289	70.1923	50.7989	65.2742	97.9907	67.5287	88.5999	53.2271	84.6347	62.7531	95.1191	58.3029	84.5526	82.428	73.6421	88.412	92.7983	94.2963	95.7694
PINK1	78.1093	56.6122	96.2518	88.9631	80.1725	99.582	74.0089	83.209	96.9756	97.3406	55.3042	77.9885	91.3704	92.6418	53.7055	91.8512	48.1128	93.639	28.239
ANP32E	78.1074	93.0321	89.4032	84.8156	72.0974	35.2795	96.8381	92.7592	80.4792	77.4101	94.3042	91.6201	81.5645	54.8463	83.0173	86.5426	0	95.709	96.2152
ICT1	78.0904	87.6317	55.7993	73.9182	82.8642	72.8448	80.352	81.6962	90.5263	90.1179	78.3561	86.5791	98.7893	75.0321	81.0758	94.0744	0	89.8693	86.0996
SPCS2	78.0825	55.3609	0	83.6291	0	89.5899	92.1775	88.0799	93.3936	92.8906	94.7552	85.5661	98.4802	98.8819	99.3125	69.4011	97.5922	76.1653	90.2093
COQ4	78.0809	89.9499	59.8497	89.9402	66.3255	79.4148	93.1638	60.7705	95.3103	77.8861	79.7722	75.9381	84.7673	88.6228	97.6581	94.8094	0	94.8176	76.4599
CUEDC2	78.0788	68.6776	78.0724	79.651	80.9402	92.6202	69.8704	0	84.619	82.7743	80.5158	87.7543	92.4094	81.7783	90.2319	88.6661	91.0629	94.8629	60.9126
SCRIB	78.0727	89.7524	90.2323	81.8544	72.1069	85.4363	92.632	83.6729	77.6669	85.343	67.906	78.9286	81.4786	77.4118	84.9664	75.4265	0	86.6284	93.8657
VAMP3	78.0679	66.5174	84.8433	65.5135	89.8493	98.1322	71.4079	82.8862	51.2255	85.6528	59.6234	90.9312	90.5976	56.614	86.7493	94.7913	65.0759	76.1275	88.6832
BSG	78.0619	77.7529	98.4886	76.0917	84.2953	78.6573	80.0522	72.2267	93.9749	70.8296	61.7752	88.9456	90.4259	89.5218	97.167	93.0399	0	73.8083	78.0615
FCGR2B	78.0559	84.7076	48.1389	71.7846	96.5975	57.8892	98.8687	82.503	94.022	83.7715	87.1608	48.2859	74.8154	93.2386	69.0036	97.8947	70.1735	48.644	97.507
RHBDF2	78.055	80.4004	86.1473	63.8584	81.6605	72.7665	88.8223	85.4982	91.9796	83.0765	83.8937	78.2073	87.8156	78.1219	66.0497	81.2613	65.0542	57.6188	72.7582
IRF3	78.0423	64.8182	88.3064	83.988	73.4433	0	76.9097	75.9681	88.8374	78.0901	81.5837	96.8636	85.626	81.6273	91.7731	95.9347	89.0239	87.5047	64.4632
ACTN4	78.0386	79.6891	75.3865	69.5214	81.2814	91.4446	91.6264	86.9201	74.9647	84.663	0	89.8209	79.9588	94.3945	83.5688	92.1143	87.5488	77.9028	63.8891
NRBF2	78.0375	62.2102	96.8737	63.7388	80.2957	79.663	80.7291	86.7588	60.3064	88.0553	94.2963	84.083	77.8293	78.0237	58.7142	78.3303	43.1453	93.3595	98.2624
LUM	78.0307	95.3899	45.9366	98.4746	95.4886	76.2017	97.9018	84.2779	90.8798	96.3886	95.0716	70.2974	65.0781	77.5553	63.6398	80.2632	0	81.4308	90.2773
ATP6V1A	78.0258	84.892	92.9959	91.4158	84.0584	88.2315	93.0864	94.4837	99.6936	94.8701	0	91.3202	62.1587	99.6978	92.0526	75.4083	44.1215	51.3107	64.6672
EXOSC8	78.0238	68.6644	81.311	91.1266	69.0645	70.128	63.0439	62.5958	80.1885	73.217	87.2399	91.6687	93.4999	66.7598	90.1715	79.6824	75.2061	90.179	70.6807
M6PR	78.0201	82.6791	76.0601	84.2373	90.8919	82.6672	90.1566	95.5325	90.9898	84.5422	0	88.7673	78.7652	92.7929	96.2831	87.0508	46.6161	55.1938	81.1362
NCAPG2	78.0057	79.3335	95.8891	78.1256	85.3663	0	93.5699	97.6503	92.6159	82.6609	83.7434	94.7565	76.9792	66.2084	97.8923	93.0762	0	97.6656	88.5699
NDUFS6	78.0038	64.3177	93.4191	59.5015	55.5208	91.6667	84.5968	70.1997	66.3315	88.2215	61.174	86.6764	92.1089	76.0746	93.6315	78.902	64.7072	80.411	96.608
EZH1	77.9934	86.9336	89.5069	66.1117	83.1675	93.9786	82.7306	96.9141	81.4218	81.8299	86.2036	86.6278	81.513	70.5673	92.1735	67.2595	27.9176	60.6633	68.3614
IMPAD1	77.9921	69.0464	68.3738	81.1167	71.6804	78.5136	91.0849	79.1448	82.4273	75.2267	87.7779	77.6481	53.2286	98.3531	86.092	86.2795	65.6616	69.4342	82.768
SUMO1	77.9831	61.8678	90.6469	65.7029	76.1539	0	87.4106	82.5434	81.9089	91.6667	80.1202	81.1978	84.338	98.2624	83.0551	68.775	82.6247	90.791	96.6307
LIN7C	77.9678	57.6923	83.8069	84.6062	63.4253	79.3757	81.5703	75.3126	80.4163	92.1049	77.1142	69.6167	79.4608	96.8573	72.9017	75.5445	66.1605	89.5067	77.9482
UBE2J1	77.9541	72.2998	66.0938	66.6999	92.2946	81.6223	82.5759	53.9935	80.8955	70.7616	92.4136	61.6501	80.6285	66.0346	92.8383	91.2886	72.1909	84.1052	94.7873
AKR1A1	77.9537	91.8862	70.006	93.6491	90.9677	78.1609	78.7759	83.4409	99.3716	92.6791	0	89.9587	90.7694	60.7615	97.7487	70.0817	58.4165	99.2294	57.2637
CTSD	77.9396	69.4415	92.2359	93.8584	97.5358	82.7325	93.0961	0	90.8013	91.9235	0	96.3773	70.2988	90.7381	95.4673	92.7949	88.0911	70.5749	86.9457
AHSA2	77.9127	88.7908	95.3105	81.3958	75.9454	85.4754	0	80.3046	81.0134	86.2874	80.1756	93.5975	70.7883	68.0139	91.2216	86.8966	60.2603	88.6152	88.3357
ATPIF1	77.8997	86.9204	89.1528	86.2014	74.5711	74.4514	85.5057	57.735	88.5389	61.3781	83.3162	84.01	63.5411	85.888	92.9289	63.6116	46.1171	94.3718	83.9541
CDCA3	77.8957	85.893	70.602	81.2164	84.0963	0	96.0549	97.6805	92.3331	91.9689	91.1953	84.164	95.4319	65.3094	95.5806	93.902	0	81.0229	95.6712
RRM1	77.8825	91.4779	98.2641	96.2812	95.716	0	89.7892	99.647	97.7298	93.1928	0	93.1356	91.7311	95.7241	98.2851	88.7568	0	83.5461	88.6077
ARFIP1	77.873	79.2677	65.6792	97.4377	72.1922	80.8255	84.9546	95.4014	92.9694	63.0553	93.7109	91.0447	91.7053	97.2879	84.7397	79.4374	49.9783	13.145	68.8827
GFPT1	77.8699	82.6133	54.9357	84.6859	95.2137	70.1411	93.3862	85.236	90.0314	84.4515	97.9195	88.1514	76.7302	97.0764	97.5976	60.5626	0	80.7811	62.144
AEBP1	77.8678	99.6444	47.7848	99.6909	99.2228	51.2931	99.8646	84.6914	82.3409	99.1387	0	85.8173	91.2245	72.7733	96.54	98.9746	0	93.5333	99.0859
GRB2	77.8653	66.7808	80.8015	74.8056	92.8064	71.7999	87.4976	91.3675	82.2938	68.087	86.6308	95.421	63.9447	86.364	90.5492	40.5354	82.538	47.7374	91.6144
SERBP1	77.8544	94.1122	81.9242	67.6072	79.746	74.4122	73.1	90.5506	65.2003	72.1593	78.2375	86.4333	93.9292	42.8043	76.188	79.6733	54.013	97.9149	93.3746
DCXR	77.8376	90.7534	59.0725	84.7358	83.6603	0	75.4013	72.499	91.9953	99.8565	93.2363	86.4657	97.9049	92.6343	88.3055	93.539	0	96.9555	94.0621
AGPS	77.8332	45.9826	84.9037	83.7388	86.7311	66.4969	76.7163	76.4724	86.1351	75.3173	94.3675	95.656	59.866	98.7762	72.0556	71.7967	71.8872	78.1673	75.9311
RPL15	77.8324	77.1602	94.4555	64.8554	71.3866	76.9723	82.3052	95.593	90.9662	95.754	55.8025	68.8549	96.4451	59.3639	83.8559	37.7223	71.3232	99.3276	78.8396
EBAG9	77.8096	92.1233	58.3384	93.8385	57.7196	54.9373	83.9586	93.334	76.4022	83.8093	69.2983	67.0638	97.0548	88.6077	66.8354	66.8421	87.0716	87.8825	75.4552
MSH6	77.8035	68.8093	78.4265	48.8734	82.2955	80.1724	94.7689	82.8056	83.2207	69.6812	93.2917	96.0613	87.1286	51.001	91.2065	96.4065	0	98.8366	97.4768
GNB2	77.8011	91.5832	83.2455	97.1486	95.6971	0	0	92.376	97.4234	85.9927	0	98.0144	94.6419	92.2414	99.7507	94.7641	89.6963	96.9328	90.9118
EIF4A1	77.7883	73.8409	0	81.7448	93.4129	0	76.8904	93.3743	89.9136	94.4772	86.7336	83.1186	80.5684	87.2252	97.9905	90.2178	85.3362	99.3881	85.956
CHD9	77.7771	62.4737	52.9752	77.1186	70.5336	83.8427	83.0207	89.2396	59.5365	90.7903	97.2945	87.4625	86.7336	72.2747	73.5439	53.9383	85.9219	87.263	86.024
FAM50A	77.7705	65.3056	79.0655	90.9073	84.0773	90.3866	94.0437	86.5873	84.2419	93.4799	62.4634	80.1199	84.8532	75.2965	78.5601	80.118	0	77.4194	92.944
CAPG	77.7666	81.138	96.0532	83.3001	98.3793	0	92.9511	90.9944	79.3794	73.3076	0	95.5993	90.0653	73.5892	96.3058	86.4882	96.0087	95.0895	71.1491
TGFBI	77.7657	97.3788	78.2365	93.7388	95.517	66.8757	96.9445	91.6801	95.8837	15.065	0	78.3532	91.3618	93.2009	76.6563	99.5281	88.9154	40.8023	99.6449
ZCCHC8	77.7621	75.8562	93.7214	64.008	77.7936	92.6463	68.2847	86.9403	74.0456	86.9825	74.8833	86.798	96.136	69.1773	65.1281	87.3503	58.0911	73.1963	68.6787
HSPA8	77.7393	79.834	68.6501	73.7886	63.1694	0	77.0257	79.76	93.7313	72.7108	89.716	93.2572	88.159	73.0075	94.3114	79.5191	76.898	96.7515	99.0179
THEMIS2	77.7353	0	0	86.4307	98.6636	97.1134	0	96.0266	97.1328	99.9244	99.4858	98.4196	85.0678	85.3592	76.3315	98.784	95.2495	86.2431	99.0028
RIT1	77.7239	77.5948	80.1192	64.7856	87.1387	66.732	93.802	81.0105	91.8539	81.7316	82.7308	70.2326	75.717	94.2132	77.2305	65.0907	59.7831	73.2643	75.9991
TMEM14A	77.7216	77.1733	95.9409	72.8315	74.7038	48.4326	89.1124	68.1626	87.2663	93.0946	85.4284	77.9804	84.1147	89.5142	79.7386	93.4664	0	93.2235	88.8041
HIF1A	77.7016	73.1823	96.5973	88.6441	90.2948	51.7633	81.5123	86.7386	68.4368	96.4491	0	89.0348	96.6083	88.7437	81.2722	73.7387	96.7896	43.6202	95.2028
SLC25A1	77.6895	79.3467	82.7187	86.002	69.1214	0	87.8553	74.8992	88.8688	93.7443	79.2659	78.2721	91.8083	73.0604	93.5786	92.6316	59.6095	92.5361	75.0925
COL18A1	77.6537	77.9768	79.8515	92.2034	66.3349	76.6327	92.8931	82.7652	76.4965	97.3104	97.3974	82.3243	75.9402	51.069	66.3897	90.6352	0	98.3607	93.1858
SPAG5	77.6504	88.1586	99.1968	80.5982	0	0	98.3369	99.3042	94.3205	92.1124	97.4369	95.4129	90.6749	78.4619	99.6374	96.4973	0	98.4135	89.1441
LSM2	77.6424	83.8514	65.092	65.7129	66.8278	0	91.0946	80.9399	85.7816	84.172	72.1145	93.3382	88.9318	73.1057	95.981	97.3049	82.9067	93.1404	77.2683
BOP1	77.6341	94.7181	0	97.0788	93.1286	0	91.7231	99.3445	90.5656	97.265	95.2061	92.5926	98.9095	68.165	97.8998	99.1742	0	92.6418	89.0005
ERBB2IP	77.633	85.4715	88.6864	59.2622	63.9181	83.1243	56.7492	56.3635	69.0966	91.9764	75.2077	82.7782	95.3632	65.3849	88.0335	80.9982	93.2972	81.0758	80.6074
HSP90B1	77.6321	83.2587	95.2068	79.3121	97.4315	64.7335	82.7113	81.071	80.8562	74.2143	83.4586	85.8578	58.7498	94.6891	83.1155	82.8131	51.7137	46.234	71.9498
COPE	77.626	81.0063	76.9065	90.6082	96.1899	57.406	90.3887	0	91.0369	87.8966	82.9523	93.2734	95.0026	78.1975	99.1841	93.6116	0	89.756	93.8506
CCNL2	77.6251	87.579	90.0423	88.2453	89.2143	94.8798	55.5212	94.6047	82.121	84.7764	53.2711	98.0468	56.4743	68.2179	94.047	71.8149	24.4469	73.3323	90.6172
OLA1	77.6234	76.6992	89.9646	55.9222	75.5189	79.0491	76.0201	79.286	72.1367	85.1163	83.9016	83.078	97.4755	56.123	93.3369	71.824	55.5531	80.2297	85.9863
MRPL11	77.621	62.0126	74.8769	86.7498	82.8547	99.0073	94.3725	0	91.3983	90.5107	70.2872	92.1063	98.9696	82.0805	94.1225	93.2033	0	96.6986	87.9278
PDGFRB	77.6079	97.9979	37.3953	99.4118	99.3839	80.93	99.1298	83.3602	99.9293	86.8918	0	94.3756	86.6048	62.0458	84.2185	97.1506	0	88.653	99.4636
POLR2I	77.6063	64.0674	81.406	62.8913	62.4017	99.1902	73.4481	0	92.3409	83.6506	53.2157	95.5264	98.1281	94.5229	85.8805	93.2486	86.2907	88.8797	81.8237
NDUFA13	77.6014	84.7339	77.0274	92.2333	81.9448	0	81.1062	0	96.1115	85.5621	48.0895	94.8618	98.1625	93.5937	82.0276	99.0563	91.757	98.6704	91.8864
DNAJB14	77.5835	81.0195	93.5573	90.7278	74.3342	94.8276	76.2425	82.5131	71.7361	93.6839	73.8628	88.4107	85.6517	51.424	76.9812	64.6824	74.2299	44.6929	77.9255
DENND1C	77.5707	0	91.6746	0	98.1044	76.4107	75.8557	94.9476	85.5224	89.113	98.0698	96.8879	64.8463	99.0481	80.1994	98.5935	65.4013	93.3217	88.2753
MAP1LC3B	77.562	86.9731	98.5146	79.9701	76.0307	59.5219	72.6068	93.3038	81.6025	86.99	74.7014	66.2047	78.0697	90.2697	51.0841	64.3103	73.8178	79.1645	82.9795
TALDO1	77.554	55.7034	98.8255	63.0808	96.5596	75.7053	92.4579	71.5107	80.487	81.7921	0	65.7833	96.9346	65.2489	97.575	88.1579	87.2885	92.4832	86.3791
C12orf10	77.5515	94.7445	78.9706	84.5962	91.1193	0	92.0228	87.3033	90.9505	85.9096	80.2943	94.9996	83.8056	87.1194	74.9415	99.1561	0	91.1083	78.8849
NUP160	77.5482	67.3472	72.5624	84.985	70.0692	82.4713	76.4552	74.9092	61.0762	91.6516	86.433	69.8598	96.7285	64.841	85.2912	75.7441	59.5879	84.8757	90.9798
LBR	77.5383	93.8093	83.5046	79.9801	71.9932	82.7064	84.6258	89.7338	72.121	74.7582	0	94.6835	95.2087	99.1917	73.9367	86.6243	43.1887	81.3402	88.2828
MRPS22	77.5337	62.3419	92.5641	62.1336	83.7646	78.6181	0	85.6797	83.6371	85.8341	74.2267	92.2198	86.9225	86.6435	91.7277	77.6225	66.8547	97.1217	87.6936
TBC1D9	77.5317	98.3535	78.1501	77.8265	56.9519	96.813	73.0516	46.7527	75.6324	76.4808	97.8957	83.2969	82.6636	82.9266	41.2631	71.3158	89.2625	76.0142	90.9194
DSTN	77.5178	77.0153	51.0407	60.319	70.5052	36.7947	79.7718	97.3074	84.7683	83.6658	94.5099	84.7475	85.875	97.9603	64.569	87.8675	70.6941	91.0931	76.815
CSK	77.5157	87.5132	90.2237	83.3799	78.2485	75.0392	74.7728	96.672	93.6057	59.935	0	90.8096	82.0969	97.6807	85.2459	75.4719	74.4252	72.1311	78.0313
THOC7	77.4876	81.9283	91.4328	83.8485	61.0084	0	83.4365	86.5772	72.4509	80.2811	74.0369	86.3846	99.7338	80.2448	85.1326	73.2849	83.0152	94.5531	77.4269
TJP2	77.4819	63.7118	61.0329	69.6012	87.0913	97.9101	75.0435	57.029	64.6426	77.5763	84.305	86.96	35.3941	95.8072	89.1516	77.1234	82.885	94.9233	94.4852
COL16A1	77.4767	95.4294	43.5616	78.9831	93.8774	72.0089	98.4046	95.1896	93.4014	86.5745	85.7764	78.2154	89.9107	49.8451	80.1692	95.0635	0	69.9403	88.23
RNF6	77.4761	59.892	87.486	94.8853	62.3922	97.9624	67.8012	82.1601	51.414	61.9749	83.063	78.9934	97.4669	61.4641	80.8114	75.0726	82.8633	84.9664	83.9012
COX6B1	77.4753	82.0074	94.3346	0	69.8417	91.8626	83.2721	77.259	97.8083	76.7301	0	98.9464	93.6974	73.7101	89.0156	85.8258	92.2343	92.9365	95.0744
RBM10	77.4658	87.9874	78.9101	87.1685	63.6717	0	93.4055	97.8318	80.1493	90.4276	88.8616	95.9397	97.3982	75.7045	90.451	96.5064	0	87.059	82.9115
OSBPL11	77.4632	61.6702	92.0632	79.4217	73.2442	89.7335	64.533	90.0161	54.6504	61.8616	68.0326	89.1239	92.5811	77.4042	61.0561	64.3557	86.4425	90.6625	97.4843
CECR1	77.4577	92.6238	80.0415	85.2044	95.2516	0	48.9557	97.852	90.597	99.8262	99.6836	99.4813	59.2135	55.2995	42.215	99.7368	93.4707	68.8147	85.9711
LAPTM4B	77.4502	62.961	94.8441	70.1496	88.0864	84.7309	90.2437	83.0678	84.8704	76.443	79.076	91.2148	68.9335	96.4947	83.6821	85.1543	0	68.6107	85.5405
TCEB2	77.438	88.883	94.8614	49.6909	88.1717	85.6583	75.8944	55.3752	89.8665	79.6615	45.3445	90.7853	86.373	55.5186	55.7755	90.6443	92.603	95.913	72.8639
COL15A1	77.4168	92.1365	21.7808	99.342	91.5458	78.3046	94.0921	68.7071	99.4266	85.275	92.9911	86.5224	65.7822	60.5575	82.1787	88.1034	0	89.9902	96.7666
IQGAP2	77.4161	81.4805	95.7509	92.3928	77.2439	38.9107	59.0601	64.3001	78.806	98.8894	93.6002	61.7392	89.6874	96.8422	52.255	87.5227	52.885	74.0576	98.066
WBP2	77.416	81.1249	98.385	78.2154	89.8114	97.8579	84.4421	87.9488	86.2372	78.4149	66.6561	77.1618	87.5064	72.1311	72.1085	77.069	41.0412	92.2339	25.1416
SRSF10	77.3943	0	96.7527	76.3509	93.2044	99.7257	0	93.7071	73.9513	77.8936	85.0724	86.9033	91.6967	80.9171	97.1293	77.1688	80.846	95.4521	86.3262
G3BP2	77.3919	74.0253	93.9978	96.9791	67.5102	86.8861	85.1963	96.0972	87.227	71.2073	92.6746	80.355	80.5255	89.3405	80.9549	68.0127	29.3059	61.2072	51.5525
PSMD2	77.3874	78.3851	87.106	80.3888	88.6646	67.2675	92.3709	0	83.0793	92.3013	0	91.8146	84.7845	80.6754	98.4664	97.9855	77.0499	93.2991	99.3352
PPP1CB	77.3778	95.5348	77.0619	81.8046	84.7503	63.9629	73.9702	89.0379	50.0707	76.8888	81.0458	85.0393	93.1908	67.9157	76.3844	64.7278	70.1085	79.308	81.9974
DPYSL2	77.3715	88.9226	96.6146	71.336	89.0911	62.0428	95.4458	50.121	79.7565	89.4681	0	66.1966	91.1214	78.6281	83.0475	86.6062	77.744	87.9656	98.5797
LY75	77.3613	86.4594	97.1068	85.8425	85.3094	0	92.0808	91.8717	61.2726	91.7347	83.2846	97.5201	81.9251	51.7262	87.6331	77.2505	91.9089	52.391	77.1852
CST7	77.3504	0	99.3264	42.2931	84.5228	0	91.5974	94.9375	99.0573	98.7836	95.1903	97.3499	81.075	94.6665	59.4092	97.314	83.3839	75.576	97.8243
POLD2	77.3348	66.873	71.2065	71.0369	78.3717	85.4624	87.5363	90.1775	87.5727	89.2415	0	77.4698	96.6169	98.4211	96.9706	98.5753	0	99.7129	96.7817
C5AR1	77.3287	88.9884	87.0023	82.1137	95.953	0	89.4895	88.9976	75.8523	89.0148	96.8436	60.1426	67.8173	74.0651	61.8796	88.7296	92.2126	53.6375	99.1766
LILRB2	77.3246	91.1749	80.931	68.2652	99.0522	0	0	98.9109	98.1068	98.2019	95.5858	93.5408	81.6074	79.6328	83.3421	95.3448	87.4187	41.8902	98.8366
PLCL2	77.3182	85.3398	94.1532	91.2263	84.9777	66.2226	72.3168	46.7023	74.619	81.2406	90.2777	85.5499	77.8636	97.1897	37.0175	97.1779	39.4143	92.6192	77.8197
C14orf2	77.3127	55.0448	79.8428	86.9392	60.7051	89.3939	73.187	76.7043	92.6237	80.689	77.9606	78.4261	83.402	83.1759	71.8743	81.1162	43.7961	93.5711	83.1759
DONSON	77.306	88.5011	92.3569	70.9272	86.0771	0	83.5138	89.996	89.6936	68.1324	86.085	92.4143	89.5758	94.7042	94.4776	76.3249	0	97.8772	90.8514
IMP4	77.3012	63.6328	88.5569	53.5593	78.1063	56.4916	86.6757	83.7838	92.8123	84.3231	70.9517	86.725	86.4074	81.2722	93.8732	97.078	0	96.1547	91.0176
MAP2K2	77.2593	70.0606	83.7033	86.3011	85.8686	0	91.5877	84.9939	93.9906	89.5966	73.7283	77.948	82.157	73.3852	92.5965	89.0109	74.9675	66.5181	74.254
PPP2R1A	77.2576	79.7155	77.1137	82.8215	94.6924	0	85.5541	92.0936	91.901	92.1351	0	91.9929	98.7464	97.3106	99.5165	93.2123	76.2473	69.2982	68.2859
CCNT2	77.2537	52.8846	90.241	80.8076	75.5758	96.3036	65.2292	79.3465	72.7808	87.9646	72.8977	78.4748	78.5334	90.9345	77.6535	66.0526	67.5922	64.0704	93.2235
CHCHD3	77.2416	58.5353	73.0719	68.3051	69.491	60.7106	87.749	88.332	87.4234	80.4624	77.0034	93.711	88.1762	76.8452	92.0375	60.7169	55.6399	80.4336	91.7051
NPL	77.238	95.6533	93.0909	60.2393	97.5168	88.6625	98.7623	97.9931	92.0581	76.647	93.6477	79.8687	69.7493	78.5223	64.6294	42.2051	72.0607	10.3724	78.6054
DDX39A	77.2304	0	99.6459	78.6142	91.1004	91.1181	0	92.3457	88.4053	89.2264	0	91.1824	99.9227	98.2851	99.4787	90.2813	88.6551	96.6382	95.2482
GMPS	77.2125	76.4357	0	48.8036	72.2396	62.2126	89.4605	86.91	82.0503	76.2013	82.3432	87.114	94.1611	85.5632	97.4692	98.3122	61.3666	97.6959	91.486
EIF2AK3	77.2065	87.6712	86.3632	89.4317	83.2433	79.7675	64.1655	83.8544	49.1123	74.4636	99.1061	56.2039	98.3685	59.4092	52.7914	82.9946	73.2538	80.5696	88.9476
ARMC1	77.1838	88.343	76.2156	90.0997	61.3022	84.0256	70.8567	87.3134	60.3928	78.0145	81.3543	85.7444	98.3342	79.2627	83.6897	83.049	0	89.9222	91.3878
GPR124	77.1825	86.1697	56.3952	89.681	93.2992	75.3788	93.889	59.6309	98.9159	95.4896	89.2888	82.997	93.2251	39.6389	91.9393	88.3938	0	60.1874	94.7647
BZW2	77.1777	51.0933	81.6564	64.7159	62.9798	99.3861	72.9549	72.3981	89.4501	83.4316	77.7312	80.6386	99.9485	70.7184	81.869	72.2595	86.8547	51.3183	89.7938
DEK	77.1755	0	93.7732	68.0259	94.3228	98.8375	0	98.2755	94.7918	83.1067	0	90.3882	98.6948	94.2056	94.1679	90.6897	90.6725	99.5845	99.6223
TRPV2	77.1242	91.03	78.9187	81.9541	97.0714	0	89.5958	67.0129	93.5271	84.5346	82.7387	80.8899	67.2162	94.0923	63.9873	87.8221	48.9371	88.6001	90.3075
CAPN1	77.1033	56.2829	81.4233	84.4965	92.3704	66.1964	96.3547	78.8423	71.194	54.1176	77.3198	93.4436	66.5894	79.6782	99.8338	94.4374	0	96.8271	98.4513
TRAP1	77.0847	77.7397	92.0459	77.4576	76.1729	59.966	89.1414	82.0593	93.1108	85.5545	89.0831	71.975	91.6023	63.3754	79.7084	94.5826	0	92.8307	71.1188
GTF2A2	77.0573	59.589	60.4629	82.333	81.9259	87.709	76.2522	90.3288	78.531	78.0372	74.5432	72.4289	94.3156	89.8315	81.597	66.1252	61.4534	55.3826	96.1849
SLC35A1	77.0359	61.8546	81.8033	98.4347	74.211	62.8788	77.3351	74.5664	62.5923	83.8622	74.2188	88.9213	96.6684	77.0567	68.8071	55.5445	71.4317	89.2272	87.2328
ANXA5	77.0308	66.7677	65.7742	77.4676	78.4381	91.1573	91.8294	72.378	76.5279	84.0737	0	99.4327	60.3297	86.568	83.4177	97.7314	68.3948	86.7946	99.4712
RPS3	77.0099	85.0632	91.5105	0	89.5176	99.8563	85.3317	0	92.7651	95.8522	66.6719	99.4489	99.5449	73.2643	95.8148	56.0073	83.7527	90.6701	81.106
DCLRE1C	77.0078	66.6359	88.911	65.7328	86.0582	55.4728	81.4833	86.7184	96.5279	91.3418	77.2565	64.9566	71.7156	90.2395	69.268	94.6733	97.0716	40.4472	61.6303
MAGOH	76.995	56.1117	75.4469	59.9103	82.6746	95.1411	87.6039	74.1025	85.2474	86.1665	87.9361	77.7292	85.231	85.4801	98.6855	71.0163	0	89.348	88.0789
PPP2CA	76.9945	92.0443	84.2905	68.325	69.0835	70.3631	54.7863	68.2937	72.5844	75.9519	87.6276	84.7394	95.8441	51.3183	82.904	71.9238	67.6356	94.7722	93.4124
EIF4E2	76.9925	55.9932	64.9193	57.1984	55.5398	80.4859	79.4527	71.6115	68.2404	85.2297	83.1422	84.4558	83.5222	86.0089	85.4574	82.8947	80.4338	92.8156	88.4642
GPR183	76.979	0	84.2473	82.343	97.8012	62.6567	0	88.9572	94.454	86.1967	96.7249	90.0397	73.1324	73.9367	73.219	98.8385	96.2039	90.3301	96.54
GIPC1	76.9717	73.4326	62.3888	95.9821	85.0915	69.9321	91.1429	57.1198	89.1045	88.3726	68.5072	82.4216	51.2708	86.7644	94.3265	96.8784	0	96.0943	96.6609
SYNE1	76.9713	0	98.9377	72.682	84.7787	61.1285	95.4941	68.8181	79.3401	95.1949	98.6077	90.8177	73.7764	97.8772	91.8335	93.8294	0	92.9591	89.4085
RGS19	76.9687	73.4457	78.0637	62.343	64.9891	65.5564	91.0075	97.1158	95.1453	77.9616	88.5294	79.2933	78.7309	94.7949	34.124	80.3448	90.9544	52.2702	80.766
NDUFV1	76.9668	48.4194	77.8737	94.1476	62.3353	53.6181	96.6157	0	98.3111	93.1626	57.9938	84.3504	92.315	84.8153	86.5982	92.2323	76.8547	95.7468	90.0128
TYK2	76.9449	48.775	96.5023	73.7388	86.8354	66.0397	67.3274	84.8225	87.0385	76.3599	79.606	88.4918	93.0706	79.6857	58.8049	86.0617	49.6963	85.2988	76.8528
HDAC2	76.9395	95.0869	74.8251	71.1864	89.2806	89.3156	79.7041	83.804	84.132	76.2995	85.2543	51.2359	83.0242	64.6446	89.3178	59.02	44.6638	73.6194	90.4963
PIP5K1C	76.9359	64.0279	68.8574	93.7787	88.5224	0	90.8722	93.5256	91.0841	92.6866	96.7408	84.8691	93.5514	78.8698	81.9521	81.8149	45.9436	72.2596	65.4907
USP33	76.9333	62.7898	82.7446	83.0708	82.8358	88.1008	44.4498	74.647	69.9057	79.722	57.7486	81.9434	94.5732	86.0996	67.8704	73.1216	87.2451	87.0212	80.9096
RNF146	76.9242	67.6897	65.5152	82.0638	81.4804	98.4587	62.4927	91.67	92.1288	58.1596	96.9306	76.2947	76.7817	95.9281	87.9731	61.0345	78.8069	44.149	67.0771
OAZ2	76.9099	56.981	86.7519	92.7717	75.6895	85.9326	89.3154	88.9472	94.2262	78.4905	0	88.8808	83.7541	99.1614	93.1027	57.0599	87.8091	45.3653	80.139
ERP29	76.9048	76.9758	94.0841	75.1645	85.9918	86.9514	84.8675	48.7898	80.9819	89.2112	0	80.9061	88.7429	61.4792	98.0585	88.5753	76.9197	91.6144	74.9717
ORC6	76.8969	0	99.8445	94.9452	95.8582	0	0	96.8334	96.6929	90.5636	95.9022	97.674	84.4754	75.9084	99.2445	93.8022	83.3189	94.0621	85.0193
CDK4	76.8924	64.5021	74.6524	94.9053	60.3166	76.8548	98.2789	68.2533	94.5405	95.3914	0	85.1447	99.7767	89.0005	99.5467	99.3829	0	97.4314	86.0845
NUCB1	76.8806	80.5717	80.6719	76.7896	96.8818	72.453	91.6844	93.3239	97.9654	96.2753	0	95.8019	97.0805	83.803	97.7714	78.4483	75.2278	9.10327	59.9985
SLK	76.8741	77.8319	72.7179	82.5523	80.182	74.8433	89.3638	80.4155	61.3119	74.252	78.8703	82.454	93.6115	61.3205	84.77	78.7659	49.2191	70.0763	91.1762
ARF3	76.874	88.7381	86.7087	80.2193	71.1686	94.4357	70.876	72.8923	89.6151	65.6769	45.2654	78.3613	73.6905	88.4793	95.2179	63.8113	56.0087	88.7966	73.7705
POGK	76.8704	95.0738	67.277	92.7916	90.8634	89.6813	90.4757	54.2457	79.2066	71.7891	72.9689	76.5216	77.5288	80.4487	98.7459	68.8113	0	89.8542	87.3838
AOAH	76.801	0	76.7856	50.1595	89.3849	0	95.9486	96.4502	99.293	94.7038	96.0288	98.3224	71.8101	96.5324	81.3175	96.9601	79.8265	63.9269	94.9686
UQCRB	76.7948	85.735	90.31	73.5294	70.8179	75.5225	80.9515	95.7644	81.5475	74.5316	68.7525	89.4643	76.1807	46.3851	71.6099	37.4229	88.5683	93.4426	81.7708
EIF1B	76.7916	77.7266	90.7764	63.1605	81.1487	66.9279	78.5535	67.6987	94.1791	76.0124	75.7456	70.8809	88.7944	60.5726	96.3134	46.8784	87.7874	66.6012	92.4907
SECISBP2L	76.7849	0	86.6482	96.9492	87.6884	98.4065	0	83.0577	95.0903	92.0444	95.6412	91.7416	92.2033	70.658	92.876	86.9419	52.538	74.0727	85.5707
C1R	76.7691	0	45.1075	98.2253	99.1375	94.3443	0	88.5639	99.3244	91.0849	99.5807	99.7731	98.1453	98.7006	91.7051	98.0036	0	82.3374	97.8092
PREPL	76.7224	77.5817	60.5493	72.2333	88.5414	73.7461	88.8319	95.2098	55.0825	73.7534	85.6815	81.5625	81.5301	89.9297	85.9711	85.735	0	95.4219	89.6427
ABCF2	76.7199	67.0706	59.677	87.7268	84.9682	0	82.7403	88.6043	86.9128	78.4225	94.4783	92.7061	74.1628	92.1432	99.7205	82.4501	53.0586	68.5578	87.5576
DMXL2	76.7029	81.6386	98.86	73.6092	94.863	89.5246	71.6302	77.4909	51.4611	60.0937	65.1135	96.2477	88.3823	64.1384	70.1594	79.4737	55.6182	93.1102	69.2377
SSR4	76.7011	87.3551	91.2341	86.1715	99.7725	87.6959	84.4131	65.2884	88.4603	45.4594	0	81.1087	94.2813	54.3552	95.3539	81.3249	87.397	89.28	61.6681
NCAPH	76.6991	0	95.8287	77.5075	86.7595	0	99.0331	98.1142	96.9049	85.5848	94.1539	97.5525	84.6728	80.8642	98.9348	95.4537	0	95.1953	94.0243
YME1L1	76.6984	56.4146	71.5174	62.4128	73.9266	96.3819	81.8217	60.599	71.5554	74.4938	88.0389	81.8867	74.4891	83.8634	73.8007	68.3666	77.9393	85.5405	97.5221
GLG1	76.6979	98.3404	93.6782	83.4497	76.4477	85.0052	92.4289	81.7668	70.4792	77.4025	64.2354	91.304	90.4774	64.7277	63.3981	65.608	51.6703	65.7098	64.433
DERL1	76.6826	89.3704	78.2019	86.3709	60.6767	66.2095	83.7556	51.7648	55.2789	88.5993	77.3752	87.0249	86.8195	89.8013	91.5011	73.6751	57.0282	74.4731	82.3601
MYO5C	76.68	91.715	95.0082	90.8774	97.64	61.86	95.7842	70.1593	59.8429	54.2007	96.986	51.2197	90.2542	91.9921	99.6147	78.8657	0	77.2003	77.019
GLRX2	76.6734	86.8414	73.9442	77.9063	64.1551	99.6996	80.3133	60.9419	88.2718	86.9976	73.4198	90.5422	87.8327	76.188	87.9051	65.8167	0	94.742	84.6038
COPS5	76.6584	91.0169	60.8861	82.3629	57.3974	71.4603	61.0037	83.6527	72.9929	90.2085	0	76.011	98.0251	94.3492	88.4415	87.7586	74.6638	97.9754	91.6446
SRM	76.656	91.1617	89.006	95.0748	95.6023	0	93.4829	97.7309	96.5122	98.7383	0	76.554	98.317	93.639	98.1114	93.4392	0	77.7744	84.6642
LTBP2	76.648	90.9773	33.7162	89.5414	91.5743	85.7106	96.4514	70.3812	80.5656	95.822	89.4787	95.5426	78.3788	61.4036	83.667	91.1343	0	67.4624	77.8575
SLC2A3	76.6393	61.3936	95.0859	78.6042	92.3609	95.1803	83.2624	90.6616	88.5939	72.2953	0	46.1058	78.9971	70.5749	62.5444	91.2613	88.8286	88.4339	95.3237
RCOR1	76.6282	75.8693	87.3996	98.7936	63.9086	75.5878	50.9089	66.9927	73.8335	69.1901	82.4777	78.0452	83.05	72.0103	73.2492	93.2577	62.603	97.4617	74.6695
MBD4	76.6223	72.3393	92.4087	83.2702	57.8144	84.9399	77.0354	79.1952	77.7298	75.7555	63.5155	91.3931	77.4429	63.806	63.8438	82.8221	61.2798	84.43	90.179
YY1	76.6129	70.7455	82.1228	89.1725	80.599	89.5115	85.0126	69.0803	65.3417	70.2327	75.888	78.0857	98.609	60.1798	92.2868	55.735	64.6204	68.0819	83.7274
TBCB	76.6007	72.4183	72.3379	58.0957	73.2158	94.3966	81.58	40.7523	77.3213	79.4802	81.2831	69.9408	93.3625	81.7104	92.5361	79.0381	70.6508	75.5534	85.1401
GGH	76.5644	64.0148	90.8887	85.2742	67.0079	82.8501	91.2106	69.8568	84.6426	87.8891	83.2925	77.405	70.9085	88.8645	84.5282	65.6624	0	94.0923	89.7711
CNBP	76.5628	82.7977	66.5515	0	92.4652	65.0993	86.3759	90.8633	63.6921	92.3391	89.9533	72.826	77.503	92.6267	84.5207	50.3539	85.7484	91.8486	92.5663
IDH3G	76.548	54.1623	66.6465	93.35	64.0982	71.3166	89.8472	54.1448	91.3511	85.2448	74.6618	92.6574	79.8557	85.0873	98.6024	94.7278	0	98.6175	83.4932
KLHDC2	76.5214	86.3936	82.8828	99.0728	91.9249	0	63.8658	88.8564	94.3048	99.0103	96.4481	70.4271	0	84.8304	88.8041	69.5372	77.397	93.7675	89.8618
BBS1	76.5186	84.8393	70.9042	61.336	87.2145	98.6808	91.6167	95.3308	98.0518	56.9205	83.7671	73.6526	88.6141	95.4748	88.9099	25.1089	0	97.2577	79.6555
LETMD1	76.5071	85.2345	75.896	66.5105	75.3009	75.1306	84.065	95.1694	89.4658	55.1904	68.8474	86.101	67.8946	80.207	89.7484	51.8784	73.5792	71.421	85.4876
MBNL1	76.4984	70.627	82.8655	92.7119	94.0764	57.3929	86.9561	96.8132	75.3731	59.5044	99.288	80.6873	86.6478	73.982	80.5243	57.6044	34.1649	60.6331	87.1194
ETHE1	76.4927	52.8056	79.7824	99.8106	78.4286	61.22	90.1373	66.7305	63.8963	77.055	98.1963	74.1632	74.6351	99.4485	93.4275	83.3303	85.1844	55.3751	43.2424
KHDRBS1	76.4879	67.6106	63.1661	49.5314	80.2673	77.6515	83.6105	84.4897	67.6198	69.3865	82.0188	81.1006	85.8063	66.231	81.8161	72.1325	80.4121	93.1631	90.7683
AKT3	76.4879	57.8372	73.1583	94.8455	86.2004	58.3203	86.4243	71.8031	35.9937	78.0976	97.7771	92.2522	41.6109	56.1834	91.9619	86.2432	99.5228	88.298	80.2523
MTX1	76.4853	96.4568	0	87.677	95.2611	0	92.2162	58.8745	92.8987	90.7298	88.3949	82.2109	87.3605	81.8766	90.7305	97.9673	61.0195	79.3156	93.7448
ALDH18A1	76.4832	81.9415	84.7396	51.9143	90.835	92.4242	79.0079	90.4094	90.4792	80.7495	86.1245	65.37	84.7072	98.8064	98.8139	56.7695	0	75.0623	68.5427
TM6SF1	76.4819	83.6538	98.2209	61.2363	92.0861	98.9943	93.773	85.3671	0	94.0012	98.3783	67.7445	63.3436	56.0928	71.9423	63.294	97.6139	60.4669	90.4661
CDC6	76.4779	56.5464	92.7196	79.7906	86.2667	0	97.0895	91.6902	88.7353	91.4702	84.8667	97.1392	73.3986	69.4266	97.779	95.49	0	96.7364	77.4571
LMAN2	76.4686	52.3973	63.8915	68.4347	82.8737	72.2571	94.0147	0	94.7761	94.0617	80.4367	81.9353	76.507	81.1589	86.5755	82.1143	94.4035	90.3377	80.2599
VPS37B	76.4603	70.5216	88.3151	95.9222	83.4708	0	88.9963	67.376	64.1005	81.4823	94.3517	69.6977	68.5987	66.9487	91.8864	81.4338	98.2213	83.6821	81.2797
MRPS34	76.4595	93.098	56.1534	78.3649	83.7267	0	84.6451	89.4816	87.3056	91.576	77.8578	89.5048	97.819	77.8424	97.5599	99.7187	0	97.93	73.6874
NDUFAB1	76.4249	91.3857	82.4855	81.0568	81.5373	0	87.1108	0	96.7007	96.5171	0	90.6475	98.5746	85.7672	96.5627	96.9147	97.8742	97.9527	94.5607
ZNF721	76.4218	97.7345	99.2314	98.1755	0	0	0	99.3344	98.7274	97.7335	92.2554	82.7539	77.3656	94.7496	87.1119	96.1525	95.0542	84.8304	74.3824
DBI	76.4189	76.6333	89.455	87.0289	79.0541	92.7638	0	54.4171	94.1555	68.3666	86.2986	80.6629	94.2126	63.8211	78.4317	87.1869	63.9479	97.3106	81.7935
GNL2	76.4154	75.7903	80.0587	62.672	88.0201	93.7043	85.7668	81.3937	86.9285	86.023	0	90.0883	83.8915	62.4613	79.7537	63.0218	78.0911	90.8136	86.9986
EEF1E1	76.4145	43.9542	56.0929	70.9372	81.2909	53.174	89.2671	88.6749	83.0322	77.5914	85.1278	96.6367	97.8276	92.0299	89.1441	88.4029	0	95.3917	86.8852
SGPP1	76.4137	59.1939	65.1092	89.1625	82.3713	80.0549	95.088	97.7209	94.619	96.2149	92.8249	82.7133	81.6246	96.8724	55.9417	84.4192	0	26.8414	94.674
NONO	76.4129	69.3361	81.8378	91.0369	90.7876	78.9577	81.0288	66.781	69.1987	70.0287	73.3644	91.5958	94.8566	54.4685	87.0061	56.588	51.3232	92.6267	74.6091
EBNA1BP2	76.4002	67.9268	85.5255	71.5653	80.6843	89.6029	84.7515	94.1004	70.7855	78.7322	0	88.2324	92.9074	88.1015	94.0999	96.8603	0	94.0092	97.3181
RHOT1	76.3949	40.7139	76.6387	82.7119	79.2437	76.3584	90.5434	75.1614	66.088	77.8105	72.7316	87.7381	91.9286	77.1549	87.5047	59.4011	61.8221	81.8917	89.6653
HLA-C	76.3812	97.4315	68.4947	64.4167	96.6638	0	0	94.8265	90.5342	96.3055	65.4458	97.6416	82.7838	77.9784	90.4888	95.0544	82.1041	78.5601	96.1321
FGR	76.378	0	87.8832	72.4227	98.1424	0	92.7287	86.4865	92.3566	95.3309	90.9105	89.205	87.3433	78.7943	76.815	92.9038	95.3145	55.1787	82.9871
LYRM4	76.3662	58.285	77.3383	75.324	72.4955	83.2158	91.3846	90.0061	81.7439	84.104	68.2541	86.7655	85.6346	79.2551	81.5593	90.971	0	84.4073	83.8483
PPP3CB	76.3649	43.5985	82.7014	76.5304	84.4091	91.2487	77.5382	66.9423	72.8594	57.5552	92.9515	70.0462	89.4814	49.2257	63.0732	75.2632	98.308	90.2395	92.5965
GNAI2	76.3597	58.9173	90.6037	75.2841	98.3414	81.6353	85.4864	93.8987	94.9097	89.4757	0	94.9591	77.3399	71.5117	79.8293	85	99.7831	24.7186	72.7808
HRAS	76.3585	76.765	74.5401	87.0389	86.2193	0	86.9464	82.6745	78.5389	87.4736	74.1713	98.444	85.8664	86.9532	90.4963	98.1942	0	97.167	82.9644
HSPE1-MOB4	76.332	0	0	92.2134	80.7696	98.4457	0	82.0391	85.9152	86.2572	95.3959	93.9703	97.7589	97.9149	92.2414	86.2886	94.2082	96.2076	94.3492
NDUFA1	76.3043	74.7629	72.4415	90.8375	84.1816	86.024	93.5216	84.9133	97.3684	79.1931	0	89.675	79.7527	89.4689	67.1527	74.2105	43.2972	92.7325	73.9442
CHMP5	76.2982	83.3114	93.5659	83.9781	59.1413	55.1463	67.5595	62.3739	58.5467	89.1735	91.7412	60.945	99.751	84.5735	94.0319	63.9474	72.4729	66.4501	86.6586
UTP18	76.2653	73.7223	58.3125	82.8913	77.4903	0	65.3355	87.1218	70.3456	85.6754	92.7221	86.4819	99.5707	79.6253	88.7814	72.6588	57.8959	97.3937	96.7515
SERPINF1	76.2546	98.1823	81.1555	96.5703	94.3607	53.9969	98.8977	69.6248	93.2836	92.6715	0	43.4719	84.6557	95.1122	85.7672	95.1815	0	94.7873	94.8629
SEC61A1	76.2421	77.529	77.5283	72.0837	76.334	76.2147	84.6548	0	84.2184	81.913	83.0789	92.5197	85.1022	64.3122	99.2748	85.0817	87.7223	87.1572	57.6339
RAB32	76.2295	66.8203	94.5678	58.674	84.2005	60.162	85.6604	87.2126	84.894	76.6697	68.1196	97.3256	69.8265	98.1642	72.9546	83.4846	75.0542	24.6053	83.735
ATRX	76.2237	80.98	96.4677	97.2183	92.1808	82.3798	87.5266	59.9032	79.0731	88.6219	70.3504	89.0915	51.7087	41.5955	92.0073	72.931	67.7657	53.4336	68.792
DNM1L	76.2181	64.4626	74.4106	62.3729	75.0924	68.1557	87.0044	59.4998	90.7306	75.1662	86.1008	80.9466	68.0663	84.0976	79.376	78.8203	63.3623	87.6785	86.5831
ASL	76.2085	56.0985	88.0819	96.2114	68.5338	51.0449	94.8076	75.4942	83.6449	97.3557	97.6426	71.3267	94.4015	83.8407	91.4331	85.7623	0	85.2912	50.7819
PCMTD2	76.2077	93.4405	88.1941	99.5912	82.9021	95.8856	0	71.1275	79.458	82.9934	89.0278	86.9438	89.6016	79.308	86.9079	71.1887	0	84.2865	90.8816
SLC35A3	76.204	77.3446	66.1542	97.1186	66.8183	61.8861	90.263	68.9794	78.6646	95.3536	99.4462	47.3701	95.7239	93.8581	96.88	78.1851	0	79.1871	78.4392
BAZ1A	76.1974	82.666	83.2973	77.1087	72.1733	94.9321	78.5728	52.3901	85.813	92.2711	80.144	85.2905	55.1091	61.0184	81.2193	60.4174	93.7744	74.745	60.6104
CEP350	76.1837	92.0179	94.4728	90.1396	90.418	73.2236	66.2058	76.7245	81.0919	90.9414	55.2725	85.2014	76.1892	46.7251	51.1143	79.1289	95.7267	60.2327	66.4803
NUP37	76.166	59.2202	80.9828	69.1625	83.9636	0	78.6308	82.4223	91.2255	89.0375	94.7947	89.0186	88.7858	87.3838	84.3469	96.6969	0	99.6827	95.6335
MRPS11	76.1653	50.4215	49.0284	85.6929	77.0069	89.3286	75.1789	82.0694	80.5577	90.2463	72.4231	85.639	97.5786	91.214	95.709	86.3521	0	91.9242	70.6051
PATZ1	76.1544	77.8056	80.4215	84.7856	83.8499	96.8913	89.2574	77.3094	73.4643	87.1034	72.2886	62.574	72.6687	76.6035	72.32	84.1198	0	87.5274	91.7882
ARFGEF1	76.1535	95.1791	96.3296	92.672	67.0363	85.3579	73.1773	82.3316	82.5216	62.0656	85.6103	79.6823	75.6826	96.2303	78.4997	49.5191	0	90.6172	78.2504
ARRB2	76.1395	82.2445	88.0732	58.8435	91.8586	80.3422	82.4599	97.4889	87.8869	55.8326	49.4739	82.0893	81.1781	79.8595	65.2187	80.1996	81.1714	33.9427	92.3472
SNX17	76.138	75.5796	68.7883	80.4786	85.1862	58.6076	78.2827	0	85.8837	87.0958	0	93.9379	97.3811	93.8959	99.2294	91.4973	95.6182	82.2316	96.7893
ARPC5L	76.0973	76.1196	94.2309	84.4068	73.0547	89.2111	89.6442	0	83.1029	82.4418	74.1397	96.8393	78.894	80.0635	94.0545	84.9183	0	94.2359	94.3945
RNF40	76.0956	77.99	93.2982	66.3011	86.1151	77.5731	72.0073	90.4498	74.0063	77.1834	73.0876	91.2635	94.5389	73.9442	92.9214	84.4011	0	89.9826	54.6574
ANKRD46	76.0903	86.4331	73.046	92.9412	72.0121	91.9148	75.2562	96.7527	88.2954	78.5963	59.8845	61.1719	97.1235	94.0697	92.7552	41.343	0	80.9927	87.0363
NOL8	76.079	73.3008	66.4911	88.0857	81.6416	84.4958	58.654	65.9439	65.5145	90.9943	72.8502	91.5228	98.5231	72.9999	73.9216	67.8857	62.2343	88.721	65.6418
C1orf54	76.0741	89.8446	59.3143	88.6042	97.3841	0	89.5185	55.7685	93.2522	98.3681	99.1852	80.2901	77.6576	87.7616	70.0612	95.5445	0	91.7655	95.014
DNAJA2	76.072	59.5759	73.521	62.5424	71.7468	59.535	67.0663	78.4893	67.6277	98.1943	83.6247	84.4882	85.0507	79.8973	76.3088	88.539	58.6768	96.8875	77.5251
BAG6	76.0711	0	77.0878	82.6122	96.0857	76.1755	0	83.3703	88.7431	92.815	92.643	81.7651	96.2219	84.8757	78.1144	95.9528	65.987	89.8164	87.0137
TMEM176B	76.0474	51.1855	42.4303	77.3579	93.6499	51.6327	87.2752	77.4203	93.6999	98.7005	86.9868	97.2769	77.2368	88.7663	45.5012	98.0399	21.0629	86.4169	94.2132
UBL3	76.0456	74.8024	94.0064	99.0528	80.5516	88.8454	85.6217	81.0912	78.0518	57.049	0	98.9059	64.8635	79.2325	84.9135	92.0508	66.6161	72.2369	70.93
MYO5A	76.0361	61.5648	64.4615	67.8963	90.0862	52.8474	90.5724	86.1638	91.4925	86.0834	98.3862	75.7922	25.5538	84.1958	65.9893	83.8385	99.3275	50.6837	93.7146
UQCRQ	76.0201	95.9036	85.8882	95.9422	97.1851	0	94.3144	0	97.3998	90.5863	0	88.7187	92.0917	88.8117	88.7361	85.6171	83.4924	99.2823	84.3922
IFITM1	76.0137	95.1133	98.8427	70.7777	51.1326	34.4436	90.4661	64.3203	91.0134	87.33	80.2389	84.9258	85.6861	94.0017	71.7987	83.9837	55.1844	29.1305	99.8565
COL6A1	76.004	96.0616	21.0899	91.1565	97.9433	49.4514	97.6504	86.7991	76.1587	71.298	97.073	95.883	84.1061	78.3939	80.3279	77.7223	0	70.2576	96.6986
PLOD1	76.0014	95.1396	77.6578	95.3539	90.9961	93.5345	96.6351	91.902	93.8885	88.6673	0	91.5633	35.3684	84.7549	67.4095	99.8367	0	79.9124	85.4045
KIF23	76.0011	86.1828	90.3705	79.013	90.0957	0	98.6946	98.6184	85.9937	87.0127	96.7724	89.6345	0	87.5954	98.5269	92.0417	0	96.1396	91.3273
SIRT1	75.994	70.245	92.0028	67.7667	82.0491	99.8433	71.6786	92.0432	67.7219	83.9377	53.8486	89.2293	98.6862	84.1732	71.6552	77.6951	0	84.838	80.479
CCDC92	75.9918	60.6955	70.7142	84.2971	72.5334	82.9937	86.5887	46.5107	72.5216	56.6183	89.1069	87.7705	89.0091	82.4507	76.4373	78.5299	61.6486	84.8531	84.5735
PCF11	75.9843	73.1691	95.5177	53.0209	74.8555	89.2241	81.0772	82.0896	63.0636	66.1831	92.6034	85.0798	58.5952	88.5624	74.6997	78.6388	65.1627	64.7579	81.4157
SIRT7	75.982	52.1733	83.3233	86.7597	53.72	58.1505	66.1961	70.4215	56.2844	86.6198	94.7235	81.5058	75.3134	60.8899	87.0137	91.0617	91.41	88.6304	83.4781
YARS	75.97	81.2039	59.1934	74.9751	62.5912	62.4608	52.8041	89.1186	88.6332	87.9269	74.9387	68.4902	60.6303	80.9247	88.857	73.8838	70.3471	92.4681	98.0131
API5	75.9684	67.1496	71.621	92.5324	67.4438	64.0674	87.8263	89.6329	89.3637	82.9405	86.876	80.0065	65.0953	91.078	91.8411	65.6443	27.3536	64.7654	82.1939
PMVK	75.9627	92.1496	58.8047	75.8624	76.9974	65.6087	72.5488	63.2211	75.546	85.9701	29.4913	91.2878	81.1266	79.0285	91.8486	85.8439	79.6529	99.2597	63.0808
FAM13B	75.9598	0	64.2629	89.8804	86.5416	81.1259	0	91.4482	66.1273	61.0079	99.4779	83.9776	95.6036	77.5251	91.0403	95.5082	96.4642	92.9138	94.3718
COPS8	75.9542	66.491	90.4223	88.8435	65.0839	56.4263	85.351	28.0859	44.9018	58.4995	80.9351	83.621	88.305	74.7904	89.7938	82.931	94.7505	88.7814	99.1614
PSMD8	75.9462	68.7302	85.966	88.3649	75.0545	0	85.6121	0	95.2082	95.7162	0	96.3935	98.9954	97.2048	97.7185	95.8711	93.6443	97.8167	94.7345
SETX	75.935	77.0285	84.6101	65.1047	76.3435	75.7445	77.8283	80.2541	64.2498	76.2919	63.0725	81.2546	68.4527	94.8855	39.1176	77.5227	90.5206	81.8463	92.7023
NDUFB8	75.9259	70.6797	71.5692	75.3141	0	81.8312	63.1213	87.2731	94.8468	87.2469	75.4766	61.4069	93.7318	80.9322	75.4627	83.8657	84.3818	99.9622	79.5649
BIN2	75.9229	0	92.8491	55.0449	98.6352	0	97.8437	99.2235	98.806	98.2699	99.4304	99.7569	79.9931	99.5014	69.1773	0	89.1106	92.5285	96.4418
MRPS35	75.9216	64.8841	66.2147	61.9442	70.4104	0	66.4765	74.5764	98.1854	81.7392	73.1429	64.827	91.9457	95.1651	94.5683	88.4936	91.9957	94.6967	87.3234
SNX4	75.9211	67.8346	94.8959	84.2572	68.9224	72.8187	82.2858	82.5534	85.8288	96.6228	80.9825	66.4154	75.468	98.1945	79.7613	49.8639	22.0824	68.1197	89.6729
SUCLA2	75.9103	76.8967	61.2315	81.0269	62.8945	70.6505	71.1758	84.7116	94.0848	85.2826	79.3529	72.0885	93.8606	95.082	73.2719	84.8094	0	90.9194	89.0459
KIF22	75.9075	68.8488	91.0009	74.8953	67.9083	69.5925	86.1439	97.62	78.2482	62.9571	85.5708	85.1609	72.0591	74.8659	97.0537	94.0563	0	93.2311	67.1225
NDUFB3	75.9012	65.2397	81.3455	76.7996	79.5091	0	83.3494	92.4869	96.6614	81.4672	68.6971	77.5752	86.3902	96.4645	85.7294	57.6225	62.6898	86.4849	87.7087
UAP1	75.8976	82.4289	98.4714	99.6211	85.3758	87.5653	78.9402	79.2457	72.8044	87.2091	77.1933	74.0822	95.3976	77.5176	49.6109	73.0399	0	52.7385	94.9158
ACSL5	75.8919	85.2476	74.3933	93.8185	92.4841	58.3333	92.3129	0	83.7863	91.8858	90.4517	92.5602	42.7014	91.8864	93.6164	76.7514	65.7701	40.9005	99.1539
SUV420H1	75.8907	63.2244	91.8646	88.7936	93.2613	75.0131	81.5316	90.7826	74.2577	85.5243	85.191	73.9525	92.1175	91.9166	78.0766	46.5245	0	64.2593	89.7409
PPIB	75.8826	85.9194	91.5623	86.321	93.1665	64.6029	75.0338	94.7055	78.1775	72.6126	0	83.1348	92.7786	83.1911	93.9488	83.4664	33.3406	75.2436	78.681
GAS7	75.8813	87.6844	93.5487	76.9192	93.1381	73.0277	79.443	81.5046	71.7832	69.0314	94.8422	79.6661	60.2696	34.2298	62.28	71.4973	94.0347	48.4324	94.5305
NDUFB7	75.8798	61.4067	65.6188	84.8554	85.4421	0	90.4564	94.6854	65.0982	79.2536	48.8727	95.9964	99.0297	90.7154	67.2207	85.6261	74.577	94.2207	82.7604
RBM7	75.8771	81.5595	81.8119	69.013	49.9194	57.3798	82.3438	68.1727	76.3629	94.9154	86.9235	83.7669	92.6842	97.8923	73.287	79.5009	0	91.8108	98.4438
EIF3M	75.8741	76.1986	88.0301	67.318	84.2669	0	88.2808	95.3711	62.3645	82.1094	74.9545	89.7804	98.858	66.5256	74.9641	57.7495	80.282	91.1838	87.4972
DAPP1	75.8567	80.5453	84.3596	62.5723	82.741	39.5246	79.5107	96.067	92.3881	86.8767	88.917	77.5914	60.0721	92.6947	74.322	79.147	84.2082	61.7209	42.1621
MPP1	75.8556	88.8172	99.2659	86.8195	90.7118	85.5669	87.923	90.3086	73.6999	38.5313	83.5693	82.7701	28.9799	73.5287	57.4677	84.274	75.7484	38.7097	98.7082
TEX264	75.8248	90.2529	53.0616	70	74.6564	74.0857	96.345	65.2985	98.7588	81.7996	62.4713	84.5206	93.5428	91.8939	96.1094	79.4555	0	80.5772	72.0178
TM9SF3	75.8081	78.9779	61.7843	63.2403	92.1998	72.5575	87.4589	80.1533	43.8178	68.495	98.0935	71.6833	98.5832	65.8382	70.522	49.8457	92.2993	86.8324	82.1636
FAM60A	75.7983	89.4758	0	83.5294	80.0019	67.581	94.8366	94.3122	88.3268	96.1469	71.1573	76.6107	71.2949	76.4373	83.5612	79.1561	60.0868	68.6334	83.2213
COX6A1	75.7929	96.4305	0	0	94.6261	0	80.7871	96.4401	98.9866	85.0635	85.4046	89.8857	91.3447	90.9269	90.0128	82.1597	90.8243	98.9575	92.4228
CBX1	75.787	65.0817	0	94.347	94.4839	87.8527	95.8809	94.4433	66.0801	75.3778	0	64.284	92.1862	78.3108	88.3508	92.9946	91.6269	91.6975	91.1687
BCAP29	75.7841	66.9784	72.0615	55.344	60.8947	71.5517	87.6523	89.048	65.4753	89.0979	63.1596	83.7021	85.7032	97.4768	76.2711	66.6788	57.0716	81.0909	94.8553
DHRS7	75.7829	54.8736	97.2191	60.4187	61.6719	43.1557	96.8478	79.3768	85.7738	74.2974	83.7355	78.4991	98.2397	91.1007	79.1947	86.5971	43.6226	71.8214	77.646
ARL6IP1	75.7819	92.9268	92.8319	43.0209	72.8651	33.1897	73.9509	82.1198	58.7117	62.4056	75.3738	65.5888	98.7034	75.8404	83.5235	69.9456	95.6399	94.4549	92.9818
MAN1A1	75.7804	38.0927	98.4627	71.6949	73.0831	83.4639	78.215	94.161	67.1563	95.686	93.0148	74.6252	62.1243	82.8964	54.4383	94.9002	69.6312	51.6884	80.7132
WAPAL	75.7797	53.9252	88.5914	53.2303	81.0445	85.5016	80.0425	92.3255	71.9246	85.5999	76.1886	85.2824	61.2828	88.9325	62.7332	62.8675	53.8178	88.4717	92.2717
PSMD9	75.7757	45.4689	89.0405	91.2961	73.7087	67.7638	56.5074	45.7543	64.1241	74.8111	85.9979	86.2955	58.1573	83.9541	86.4471	97.5136	60	98.8139	98.3078
GABARAP	75.7723	85.656	92.1582	90.0199	91.8775	0	90.9979	80.2138	86.1744	75.1133	0	91.7173	65.4989	60.3233	98.9272	92.3503	96.8764	87.958	78.0388
JUP	75.7591	73.2482	97.8927	90.3888	98.4077	0	96.0259	31.9484	81.6339	41.8253	90.2698	98.5979	84.939	87.8371	98.5873	97.931	0	99.033	95.0971
TRIM27	75.7468	71.7993	71.7765	89.5214	91.5363	81.4002	78.0507	0	89.6779	84.867	81.6075	91.6606	87.661	80.3279	97.8167	82.2777	41.8655	70.3634	71.2322
RAP2B	75.7368	87.4341	92.5382	57.338	95.9151	35.5016	76.3005	89.9859	68.0597	80.1677	89.186	70.8161	68.8219	90.5643	76.7243	52.4319	82.0174	65.8986	83.5612
SAT1	75.7177	71.9046	96.8909	63.5992	62.7523	84.2346	97.2346	97.146	84.0141	83.4995	89.1939	69.8679	90.4946	58.2836	95.7468	11.951	63.731	48.1076	94.2661
U2SURP	75.6849	0	80.6633	84.6959	83.7361	70.6635	0	72.5091	86.7557	94.7567	86.4805	95.0887	89.6789	76.8603	93.6542	85.2813	86.3124	96.5702	78.6205
GRHPR	75.6815	52.3709	65.187	79.1924	48.5167	76.5543	73.4964	68.9693	97.2192	99.6298	51.6336	74.2281	96.1103	73.6043	84.1429	73.8294	78.6551	98.1038	70.8242
ARHGAP1	75.672	60.4057	72.0356	71.9741	83.774	50.8882	91.288	65.0766	76.1665	83.5827	79.7326	84.1478	81.9681	76.0973	79.4515	51.6788	81.2364	84.3922	88.1997
GRINA	75.6708	94.4152	75.5333	94.4865	78.6845	70.3239	80.584	91.5188	86.8814	83.9906	87.3111	85.793	75.7513	66.0573	91.0554	61.6878	0	82.1334	55.8661
ANXA4	75.6684	74.8683	93.9891	68.5145	86.4183	90.6217	98.1725	87.0916	90.6284	84.3306	0	84.8043	60.7934	96.1321	85.0193	44.2831	52.9501	85.4952	77.918
AKAP11	75.6636	80.4531	73.5728	99.4217	75.8317	0	83.3688	49.2436	59.403	89.453	83.1896	78.8232	93.4055	76.3617	84.702	66.833	98.243	86.7719	82.8662
HSD17B10	75.6504	73.0374	80.7237	96.0219	81.5468	0	82.1891	89.9758	93.0165	97.7561	0	93.7677	96.6255	98.9046	97.9225	86.4519	0	99.8414	93.9261
CARM1	75.6274	69.1254	74.7301	81.5354	81.2151	84.6917	81.6863	78.449	93.4485	71.4869	86.6387	85.1852	71.7757	78.1748	82.6773	90.5445	0	80.1994	69.7288
RPL13A	75.6211	98.5116	97.6509	69.2822	94.029	0	0	90.8229	79.8586	89.1961	65.2322	96.2882	98.6519	51.6205	96.6004	60.7623	89.4143	92.5587	90.7003
EMILIN1	75.586	92.255	53.4502	95.4237	98.512	0	98.9847	86.6579	93.315	97.3028	99.5649	79.6013	81.2124	82.8889	88.6304	72.5136	0	43.7561	96.4796
BRD8	75.5851	87.6976	85.586	79.2124	96.0099	72.3354	79.5591	95.2904	73.9592	82.0414	66.316	75.2006	83.2732	76.7243	80.5923	76.3793	31.3015	43.6353	75.4174
CSRP1	75.5782	50.3425	87.3478	93.4696	80.0303	93.3908	74.473	94.5744	83.7313	76.851	0	86.4171	94.1267	79.9275	89.7031	65.1906	57.8742	75.6818	77.2758
FEM1B	75.5199	79.1228	94.6541	80.319	69.3015	73.4326	67.3854	90.2884	55.0982	65.2992	82.9998	98.606	78.4389	68.6938	73.151	64.0926	70.4121	74.7979	73.2643
FTH1	75.5174	33.4958	92.5469	69.1725	70.4388	91.9279	91.3073	83.2392	73.0401	77.599	63.7845	76.9835	83.1101	74.2087	90.4435	77.6588	83.167	34.7964	92.3925
CAPZA1	75.5111	81.362	0	0	87.6978	87.3563	81.0868	86.2646	94.5954	88.4331	86.4014	77.8669	98.961	90.5719	90.9949	64.8094	80.564	76.6035	85.6312
PEBP1	75.5089	56.362	75.1274	51.4656	83.8214	47.1264	56.4688	66.7608	93.5978	98.829	63.919	91.539	69.4831	96.4267	85.5632	76.5608	84.9024	73.6345	87.5727
UBAP2L	75.4929	81.3488	94.11	59.8305	77.6704	82.7847	87.836	78.4691	58.9631	89.249	96.274	72.2587	79.2032	47.8356	84.4073	93.3575	0	93.5408	81.733
TMED3	75.4858	84.0885	75.1533	65.992	92.5789	45.1411	89.4701	78.8624	85.5931	62.3225	74.6381	78.0938	85.1279	80.4261	98.0056	85.2269	0	97.2501	80.7736
C12orf29	75.4804	81.0722	89.2391	76.7498	60.9516	83.5031	82.1214	59.0157	67.2977	78.566	85.2385	86.3036	87.8241	87.7314	76.9585	90.1906	0	89.5218	76.3617
LONP1	75.4723	53.2007	73.141	82.004	79.8597	77.5209	79.1143	83.1787	84.8154	72.4992	83.4269	83.305	91.4134	77.7593	85.7218	95.5535	0	77.5856	78.4015
UCP2	75.4618	66.9389	98.2555	56.0419	85.7454	76.8809	92.2355	98.5175	83.5192	96.3962	70.7302	98.6223	57.7967	55.2467	96.0792	86.9691	68.1779	36.2771	33.8823
IMPA2	75.4557	76.9231	87.0541	85.8126	75.462	30.1202	84.2874	57.6644	95.6638	55.8552	76.3231	99.0275	28.0354	91.2745	79.8368	83.0762	86.7028	95.641	69.4417
DDX11	75.4431	78.912	93.2032	79.4816	58.1082	86.1546	85.4284	93.1121	79.7093	70.9958	68.1513	91.2473	70.6852	56.4252	89.5142	70	17.3753	94.3643	75.1077
OXR1	75.4346	81.3224	74.0824	95.8425	54.8953	84.5873	69.0582	78.4389	55.5067	71.1469	74.3849	71.9021	81.9852	81.2949	87.0439	63.1397	85.9002	57.0069	90.2848
TUBB3	75.4343	84.1149	87.8573	84.3569	87.5557	0	0	73.3764	74.187	73.2472	87.3507	96.4098	76.0604	80.698	84.2336	97.0871	84.0347	97.2124	90.0355
MYOF	75.4335	0	82.4424	93.2203	91.0719	83.046	0	76.3413	88.2482	97.8241	94.2251	98.1036	91.3017	65.6644	84.8002	75.2722	87.3102	57.1202	91.8108
PCBD1	75.4165	69.5205	85.871	61.6351	93.7068	0	90.8045	81.6257	89.7251	99.2369	85.8081	75.5815	75.8973	96.1547	98.2776	75.8621	0	86.5831	91.2065
DLG1	75.402	55.6639	68.2183	78.7438	98.5783	76.1364	70.0445	69.1105	64.7447	78.5131	86.9947	69.7058	63.4037	98.4513	61.7134	85.5082	89.0456	72.048	70.6127
SRP19	75.3998	71.2987	89.1096	57.2483	79.1394	60.5408	67.4918	83.3804	70.4085	76.2088	90.7681	66.0994	85.4371	73.0981	87.5425	58.5118	75.4447	75.3041	90.1639
GPX1	75.3996	81.3751	0	82.9711	96.2658	0	94.9333	95.8048	97.5648	88.2744	0	91.5147	95.5951	98.2171	94.7647	83.2577	87.115	88.23	81.31
NDUFB1	75.388	94.4547	69.2201	88.4646	75.6706	75.1698	70.673	90.2985	90.9584	74.2218	58.2391	76.4487	88.9576	87.195	74.7904	53.2033	18.8069	95.7845	74.4277
PCNP	75.3678	78.4115	91.7523	73.5095	70.5241	63.767	79.7525	0	69.7565	89.9516	80.4762	70.03	90.3572	95.3086	85.82	79.3739	76.9848	67.5531	93.2915
SEC24A	75.3584	68.7829	78.5301	88.2552	95.754	93.4431	87.5749	61.8395	85.216	90.6316	95.2931	66.7072	98.712	42.0488	78.7792	59.6552	36.7028	54.9898	73.5363
ENY2	75.3413	90.9115	81.3542	87.1884	61.1222	0	75.3916	63.2412	69.128	69.7038	87.0343	90.4287	93.4226	86.8928	75.3872	86.9238	45.9219	92.4228	99.6676
THY1	75.3394	98.7355	27.1008	99.7009	99.3271	90.1907	88.0101	86.5974	85.0903	87.466	98.9083	90.8826	62.9916	60.8068	56.614	94.8367	0	38.1884	90.6625
ANKRA2	75.3318	92.8609	79.5233	84.8853	79.2342	0	91.5007	90.3691	75.9544	92.3315	63.9348	80.3226	91.1987	78.4317	96.0414	74.3648	0	87.618	97.4012
ANXA6	75.3253	33.4036	81.1642	78.2851	92.522	16.9671	95.2814	69.0904	72.7651	51.9492	95.5621	67.4447	97.8533	61.4716	76.4297	92.323	91.8438	83.4781	98.0207
DPM1	75.3208	76.5279	83.1937	99.5314	69.4152	0	88.3775	66.9524	76.5043	86.582	95.7045	73.5878	99.6995	87.9278	98.4286	68.7387	0	87.9202	96.6835
ARID4B	75.3156	93.2692	74.0478	87.1386	75.699	86.2591	48.2402	70.361	87.3213	69.8021	68.3886	78.9043	62.8628	63.5265	72.3729	76.1978	76.4642	80.0635	84.7624
MARCKSL1	75.3141	86.1565	89.0664	69.0728	83.4802	99.9739	90.408	92.4062	80.7384	77.8785	0	40.1491	96.5825	59.651	92.0828	78.5753	89.5011	63.6171	66.3141
SPINT1	75.3129	88.2771	49.8057	97.3878	92.4273	0	96.8671	39.4816	57.117	79.79	95.3089	90.8501	96.282	98.9952	99.1463	80.0454	0	96.5476	97.303
JTB	75.3117	96.8519	81.5874	0	93.4793	56.6353	73.245	56.7164	78.9709	80.8024	92.3582	72.1776	84.1491	69.064	86.3111	86.7151	74.4469	88.6983	83.4026
FXYD5	75.2949	89.6997	98.7564	67.8365	76.6089	0	87.4299	89.8346	95.3967	99.0783	68.5784	41.8673	98.2226	97.7261	90.3679	91.7423	83.7093	14.2555	64.1988
SDC4	75.2849	78.6222	79.3246	67.0887	94.8441	82.21	81.609	68.8685	89.128	73.4739	0	71.6752	48.2226	99.9396	95.1651	71.2886	83.9696	76.3315	93.3671
MOB1A	75.2688	0	84.826	85.653	91.2994	77.1813	0	87.9387	81.8932	90.0725	97.5318	92.6493	78.1212	83.939	64.977	75.7895	89.2408	82.836	90.8892
NIT2	75.2685	67.4394	83.2542	80.4088	68.9982	76.2278	71.0791	61.3756	96.2687	91.2662	65.161	62.6307	96.531	78.0539	77.6309	64.4192	48.4382	87.1421	78.5072
AIP	75.2539	51.8572	77.2778	75.9222	84.7976	93.1949	72.3071	72.9024	95.4831	91.712	0	74.6819	90.8123	90.9798	95.5504	74.7096	75.4013	76.4599	60.5198
NOC3L	75.2485	78.3456	68.5811	74.1276	84.5891	90.9744	73.8155	87.5353	70.9976	71.4642	90.776	94.0352	86.7852	64.297	72.1916	68.6207	0	86.6208	90.7154
RPS16	75.2434	94.2571	95.2932	0	78.4096	81.0737	75.7687	0	96.8657	91.8404	61.1502	98.8168	98.2913	65.9364	84.3922	77.7858	76.0304	95.6863	82.7831
DLGAP5	75.2194	0	95.06	90.8574	96.2278	0	0	99.9193	99.4344	94.1372	95.4038	99.5462	95.1829	94.5078	99.8111	97.7132	0	99.3428	96.8044
ZFAND1	75.2139	87.4473	87.0801	94.2772	71.4435	0	76.1652	95.2198	61.956	88.8561	90.5466	81.5868	98.3256	90.4963	83.6217	69.1742	0	95.2179	82.4356
FAS	75.2125	83.7329	69.0042	86.0518	90.181	64.7466	94.3241	44.6954	72.2781	86.4536	92.4215	66.7882	62.2961	98.2322	51.2427	71.951	61.6703	58.6991	99.0557
IBTK	75.205	68.9805	54.0288	94.2672	88.1907	77.0637	79.4044	66.1557	49.0966	81.165	89.004	75.152	95.6981	72.2822	78.069	66.9147	68.7419	77.1701	72.3049
USP21	75.2034	90.951	63.3474	87.657	95.6876	77.338	95.6391	82.2307	79.4737	90.4201	70.9121	78.7665	66.8727	78.9529	87.2025	88.2123	0	69.7212	50.2757
DERA	75.192	49.539	86.8296	72.333	46.3084	68.9916	77.1224	52.1682	88.3896	90.2992	70.8488	92.001	89.3612	86.4622	56.9011	79.6279	58.1779	91.5842	96.5098
SCYL2	75.1825	77.9373	92.0287	98.1256	73.5286	78.1348	91.5103	73.8302	88.3111	85.8643	94.2014	75.0547	65.8338	92.7627	82.4734	86.5245	19.9566	9.61698	67.5908
SLC52A2	75.1816	0	65.4461	94.5264	83.2623	42.6855	0	94.9778	90.6599	93.3741	90.7048	86.3279	90.2628	81.6499	92.113	98.7296	86.269	76.1426	86.1373
ATOX1	75.1807	84.4046	56.9393	82.6221	95.1853	0	85.2736	0	93.37	95.6633	76.9243	96.9203	86.4417	95.505	74.6846	91.9691	88.0477	50.5024	98.7988
GLT8D2	75.1671	98.7619	22.4976	94.0379	98.9385	0	99.0041	90.117	77.4548	88.6522	99.0982	70.5081	86.7508	98.6553	87.9202	96.5608	0	51.7715	92.2792
DEPDC1	75.1659	84.431	79.8255	77.7168	88.0296	0	96.6544	99.2134	85.3967	90.5938	94.4862	95.7128	40.2885	67.334	98.4135	74.5009	0	84.9286	95.4597
AIM1	75.1417	44.1913	94.3691	67.6271	90.8729	70.2456	68.2943	85.1956	48.3189	64.725	88.5452	99.1977	96.1017	88.2224	60.8975	92.8766	26.0954	90.0355	76.7394
TUBA4A	75.1405	65.2529	90.4655	55.1944	68.856	73.4979	69.9478	64.4514	43.6606	49.1916	45.0439	99.8622	82.7409	83.5083	85.956	96.824	88.3948	97.9452	91.7353
GLUD1	75.1402	81.8493	95.8114	73.0209	85.7359	97.4138	72.5295	84.6511	88.8217	99.5391	0	76.4811	90.2971	91.5993	75.5685	57.3866	50.8677	66.8656	64.0855
MRTO4	75.1391	67.795	62.9761	73.4098	78.7887	0	67.6078	97.0754	81.4847	91.7649	91.1637	75.3627	71.5611	70.7789	92.8307	93.8385	52.6247	96.9102	86.5302
H1FX	75.1352	79.0569	95.8718	61.4158	75.9549	90.3344	82.0828	65.3792	81.6654	72.0006	39.6804	84.4396	61.2142	56.1759	93.5484	92.5771	56.5727	85.0495	79.4138
ABLIM1	75.1149	69.4942	97.15	79.7109	88.7214	58.9211	83.7072	78.217	67.1406	49.5165	88.3554	97.6497	56.2511	88.9779	39.2158	94.265	50.3037	97.9376	66.5332
AMPD2	75.1042	79.3203	97.72	80.0698	62.7713	74.0596	74.1249	88.7354	86.1901	75.1058	64.2592	77.1213	77.2798	68.7467	69.3435	77.6497	56.3774	90.3226	52.6781
ADD3	75.0987	69.705	91.9423	67.0588	51.4927	97.4399	35.1479	97.267	73.48	77.8558	74.2109	72.1695	78.0182	89.9449	78.7943	85.9074	48.3514	80.6074	82.3827
DDX21	75.0916	71.9442	91.8041	52.3031	95.3654	59.6003	56.2657	86.2243	74.2105	94.5074	81.9002	88.662	99.4676	57.0673	83.4479	63.784	44.0564	75.3796	75.6591
FAM8A1	75.0826	67.9399	94.1878	67.657	82.2197	82.4582	77.1611	81.0004	82.9458	98.9498	58.8324	86.5872	0	89.0307	85.5859	75.0907	59.5228	76.3013	86.0165
CNIH1	75.0734	0	0	97.9262	85.9255	78.4875	0	92.9004	77.3527	91.0774	94.9767	86.2388	99.8283	96.676	87.8371	78.6479	86.6811	98.1265	98.6402
MAPK6	75.058	42.1233	89.4637	94.8156	93.0244	37.3824	76.4746	50.3025	64.7604	49.0556	88.0468	86.3765	93.4742	49.9358	78.1295	95.8348	87.1367	90.2697	84.4376
PSMD1	75.0494	71.8256	90.0596	65.1745	76.2866	64.8772	75.5947	76.1093	82.7416	81.4143	0	63.6275	72.3338	81.2344	98.3153	80.726	82.256	92.4983	95.8148
GANAB	75.047	73.0111	86.7692	78.1157	86.5984	86.22	81.9377	84.883	81.2176	77.2514	64.7259	91.4012	86.0639	85.601	99.728	84.7913	0	53.7886	48.7422
CD3E	75.0455	96.5622	93.445	78.9133	95.2801	0	88.5129	86.7084	98.0911	77.1457	90.958	95.6966	54.7141	96.744	36.6548	96.6425	0	83.2742	81.4762
PLD3	75.0155	76.2645	66.1456	88.4247	78.0495	96.7868	85.4767	77.2691	79.0259	90.5032	0	95.6804	87.3519	96.7289	85.4045	81.6878	82.3861	23.3739	59.719
SACS	75.0098	75.0659	88.4014	59.2024	84.864	65.2952	81.4543	48.8705	83.6842	70.2403	87.3349	92.1225	79.4951	79.1418	92.7174	84.392	0	80.2523	97.643
ABCE1	75.0082	68.9673	79.4974	69.2124	86.6553	71.7085	68.4587	91.1154	83.0008	92.0293	0	93.7272	99.0898	85.9258	89.62	88.6207	0	94.3114	88.2073
SARS	75.0067	76.1459	86.4496	73.1605	50.5544	70.4154	60.2881	32.1299	82.7651	84.8141	55.0194	52.6137	79.1173	83.2968	88.5095	88.9292	94.0781	99.5921	92.2414
TBC1D10B	75.0005	87.8952	91.6314	82.5125	82.9779	78.3307	77.4415	84.5603	76.3079	69.6661	71.3788	73.1421	92.8473	65.9062	79.6555	80.4628	27.8091	78.9983	48.4853
OSTF1	74.9928	43.5063	63.3733	65.3739	84.1532	91.0658	91.549	91.9121	75.4203	91.7196	84.4949	74.6495	36.1927	74.4428	84.3318	82.0054	44.9458	94.1981	76.5355
PVRIG	74.9838	96.628	84.6792	74.337	97.0903	0	81.2512	89.7237	96.4179	96.23	98.5919	96.1909	56.3198	99.4107	40.2735	99.3376	0	69.5173	73.7101
UROD	74.9685	75.3688	99.335	91.2463	73.8982	79.5193	74.0186	49.7277	71.9953	70.0514	59.394	73.3366	64.3311	72.8715	78.2806	86.343	52.5163	85.9107	91.2896
EIF3L	74.966	0	92.8232	79.0728	87.4325	94.2659	0	86.9706	83.8178	84.731	81.386	78.4667	88.5712	58.3818	93.9261	56.6425	96.3774	95.5277	90.9949
FHL1	74.9626	87.2893	86.2251	85.4038	88.6551	94.3835	61.9803	92.981	67.9497	44.6963	99.9051	57.2899	85.48	97.8998	84.5962	60.7985	37.3536	34.0183	82.4205
SGMS1	74.9414	57.1523	90.215	75.7129	34.6128	97.5705	78.7082	92.7995	86.2844	78.007	71.901	97.4714	99.6222	91.8713	75.1152	54.0381	0	94.6211	73.2417
TMEM165	74.921	63.1191	55.4884	72.0638	65.6146	47.8448	84.9352	80.2239	80.2985	89.2339	80.5079	61.5042	91.7826	85.2006	91.4709	57.5136	80.3037	79.1947	82.277
CFLAR	74.9173	90.3846	89.2305	71.9442	90.2095	63.1139	80.3906	96.0871	67.6669	66.5458	93.2679	83.5238	63.0603	55.8586	86.1902	67.1688	61.9306	68.4294	53.5091
TCOF1	74.9086	67.5053	73.711	83.6391	63.8328	0	89.7795	91.2263	80.762	77.0626	84.9695	90.2828	91.5164	85.125	85.0873	89.9274	46.5076	90.1639	57.2562
C1GALT1C1	74.9081	52.9505	65.1956	90.8873	79.2058	78.6311	77.5962	65.2683	56.2372	71.6153	84.3525	69.4627	88.5884	90.3301	82.8058	57.8584	60.1302	91.0252	86.2053
TOM1L1	74.9019	87.1575	84.2387	79.2423	97.5926	62.8135	0	60.5889	95.436	92.4902	98.4495	56.0499	85.3855	96.2454	97.93	81.6515	0	93.4351	79.5271
PHC2	74.9014	60.0632	65.5411	83.8285	91.8302	79.0099	66.4572	55.6878	55.6481	68.5101	71.4421	82.2271	87.0256	72.2369	82.768	82.6225	80.7592	78.9152	83.6519
FAM136A	74.8829	70.5611	85.301	43.4596	71.1591	74.5037	85.496	87.6059	80.2042	95.9127	79.7405	65.5645	83.1616	37.4632	93.2538	76.5517	72.7766	71.0357	74.1407
CCDC69	74.8716	95.4162	85.5082	63.8883	86.2098	58.3986	76.7066	84.0762	82.8044	34.9728	96.4876	93.8326	79.9416	72.9622	68.8751	85.4991	58.8937	48.5533	74.6619
MED15	74.8698	66.8862	85.5946	72.5025	73.6234	54.8459	81.1642	85.4679	79.0416	89.9063	64.7575	74.8845	84.4067	75.7422	85.5028	90.98	59.9349	79.2853	43.1291
MCL1	74.8626	73.4984	92.9182	97.7368	95.5739	74.9086	93.3572	98.8705	94.4462	88.0477	91.6225	69.6086	25.9918	79.58	83.1306	50.853	40.3905	22.0972	74.8961
C14orf166	74.8495	61.5121	88.0473	98.016	72.0216	90.9613	59.4566	0	74.2419	66.5911	85.9426	60.1345	93.5944	60.1269	79.5573	71.6788	91.4751	99.2219	94.7118
PDSS1	74.845	83.3904	74.7992	66.8096	70.9317	46.7868	85.1286	56.1618	78.4918	83.8849	96.4718	77.8021	85.9952	66.7296	92.9062	63.8022	66.9414	85.82	64.3575
PDGFC	74.8245	63.1586	53.4588	95.8923	83.6982	42.3328	82.5662	32.7551	18.5075	80.4322	90.7444	92.8762	85.5229	76.0218	78.4619	95.118	83.2104	94.5305	97.5523
CCR5	74.8114	93.9542	62.432	89.8305	99.0712	0	98.917	0	99.7486	95.6105	97.698	94.8861	56.7491	96.2076	78.5148	98.8657	0	89.7787	94.3416
YKT6	74.7974	71.3514	88.341	79.5513	73.8129	65.4519	86.0278	89.4917	77.6591	68.7594	73.0085	76.7971	68.5042	79.867	82.1485	97.559	0	74.458	93.5635
RPS7	74.7962	97.5105	0	0	93.83	0	89.0543	95.8754	91.6811	87.6473	75.6586	97.8037	99.854	58.2081	96.1698	85.6534	93.6876	99.1312	84.566
PTDSS1	74.7952	97.9584	96.5282	97.0489	85.0156	73.2367	63.3243	76.7648	79.8507	76.8057	0	52.3948	80.3452	54.7329	91.3198	80.1543	75.1844	89.6276	76.0218
MORF4L1	74.7818	54.7155	76.9583	65.1944	61.7477	58.5423	72.6359	71.8334	66.6693	77.7727	75.6744	56.601	97.7074	86.1147	79.7159	81.833	95.9436	76.1124	90.2999
CLIC2	74.7714	94.4283	93.8509	71.9043	84.5038	42.79	95.3877	79.4877	0	91.8555	98.5128	92.3657	76.4726	65.74	76.9132	81.6152	79.3275	33.633	87.0968
HMGN4	74.7471	92.6106	58.8911	54.4068	70.6473	62.9049	72.6842	68.5054	85.0668	85.7585	68.5863	84.8934	76.3352	81.6575	80.071	83.0127	48.1996	85.7672	85.4499
ZMYM2	74.7465	61.8019	85.016	88.9033	74.827	38.2445	61.9029	75.0403	62.2702	82.3436	55.051	93.7515	97.029	74.4277	77.9557	64.3194	89.9783	70.5673	92.0073
MRPS17	74.722	61.1697	69.4274	74.995	63.7475	0	82.8757	95.6333	90.8248	70.1043	89.0436	91.385	96.7886	83.8181	97.0688	95.1724	0	95.3615	87.5803
NUDC	74.7195	68.5063	70.2306	86.3111	91.4984	0	88.977	88.9774	44.3126	87.3451	61.6407	90.4125	84.089	76.7923	94.7193	99.392	38.308	90.8061	82.632
LDB2	74.7106	96.9178	14.1377	90.1894	92.6168	31.9227	92.1002	38.0496	99.7722	97.1064	96.8832	81.7003	64.4942	79.6177	94.3794	83.8022	0	96.3058	94.7949
PRKCD	74.7061	59.9315	83.971	74.0479	83.594	75.7576	74.299	90.9641	78.1461	66.2662	95.4355	52.1031	74.4032	67.7646	92.3699	55.8348	83.3623	48.9084	87.55
CENPM	74.7052	0	93.8164	94.4766	74.9787	0	92.806	98.931	94.1634	89.8157	91.1083	85.9551	82.3888	88.298	96.4342	86.8603	0	96.0792	78.5828
FSCN1	74.7042	88.0927	95.9323	71.4357	95.4981	95.6766	96.1033	97.7914	84.4933	53.2714	80.4604	80.3307	0	71.7987	85.5254	98.5027	0	75.644	74.118
KAT2B	74.6999	0	99.6114	88.5444	86.2288	99.2424	0	91.7205	70.1571	99.1312	99.6203	73.758	70.3332	62.3555	64.3953	95.0272	88.2213	83.5386	72.7129
CKLF	74.6837	80.6639	71.4138	59.9701	90.6549	54.8981	81.3092	57.5434	86.7636	73.8441	83.0551	75.1763	93.809	96.6004	59.0466	66.7241	64.7939	86.3111	61.7285
SETDB1	74.683	85.432	83.0555	85.4636	90.5033	71.2513	94.7206	83.1182	77.0856	94.6358	80.7531	83.0051	66.9414	55.0502	62.7559	76.3158	36.5293	80.0181	37.6596
TMED2	74.6779	71.2592	85.7501	63.8485	94.3702	67.4242	71.93	81.9383	71.0369	69.6132	73.1904	53.5133	95.4834	84.634	89.6729	58.775	59.6963	71.2246	80.8416
ESPL1	74.657	89.6207	98.3764	72.323	87.6789	0	97.66	99.2336	84.6033	57.2076	92.3503	94.6268	79.9159	67.3567	99.2521	73.7296	0	88.6077	61.2828
THYN1	74.6522	80.598	64.5652	39.1027	64.174	86.9383	77.4318	92.6684	78.9395	79.3064	85.2781	72.6963	67.5683	71.7308	82.564	77.9038	43.4273	98.7157	80.1314
PDLIM2	74.6464	86.4726	93.9546	84.0479	88.5035	0	98.6463	76.9262	87.1877	53.1429	84.2892	83.3536	78.0783	68.1574	67.3491	53.2305	62.9284	80.3883	96.9782
SEMA4D	74.646	95.706	77.8219	57.4177	88.6077	68.6259	46.9928	92.5171	44.9647	98.6325	79.9778	95.6479	54.3019	92.876	55.3826	90.2995	62.321	63.7984	77.7366
LSM7	74.642	73.2745	76.466	75.8524	88.3708	0	73.3611	78.5599	95.6559	72.6957	87.8412	83.5643	98.0422	76.9661	83.108	95.2541	0	91.5238	93.0196
MMD	74.6384	70.9694	75.1878	62.9611	87.224	84.9138	81.783	53.5902	60.1885	73.1263	83.7908	72.0804	74.4547	54.1286	47.8205	87.1416	93.9913	83.3119	96.8271
ATP6V0B	74.6322	92.4131	83.0383	96.0618	87.5936	0	0	89.1589	95.3417	87.7909	0	94.4485	98.5059	83.7879	98.4211	87.196	63.4924	90.5417	95.5881
IGBP1	74.6083	91.9652	82.4078	97.9362	62.25	77.756	96.7511	77.6724	89.8586	75.4306	0	94.7403	90.8381	67.5153	84.4678	28.5753	60.4121	82.8435	81.529
RPL29	74.6005	99.2097	0	73.4596	99.3934	0	0	94.7559	88.9788	94.0163	65.7859	99.8865	98.8408	60.6557	99.7583	90.7441	94.5336	99.3352	83.4555
RPS19	74.5965	98.9199	91.9682	0	86.9112	91.6536	82.0054	0	94.2341	86.8238	66.8697	98.7276	99.3045	62.6728	82.8964	65.8258	68.3731	92.2263	73.3248
MRPL17	74.5885	68.559	70.8524	69.7308	75.1114	88.8976	54.2448	79.5885	82.4745	77.2363	75.3659	69.025	89.7046	73.0906	83.939	93.1125	0	98.3909	93.2689
CCT6A	74.5782	66.8467	54.1929	74.676	60.0986	83.255	72.4618	93.6769	73.857	84.9501	0	93.0302	99.7682	73.4985	85.2006	64.1379	86.6377	81.7859	94.3341
AP1G2	74.5756	75.4347	86.8123	94.0977	81.8122	38.3229	65.7513	47.2166	52.0424	82.4796	80.7927	81.2708	79.8729	68.5352	92.6418	56.0617	77.8525	81.9748	99.3881
AIFM1	74.5655	83.2192	59.9275	86.6002	86.2857	25.6923	90.8818	72.5192	98.9552	95.9807	83.9095	90.2342	87.1544	88.0184	98.7233	69.2831	0	74.677	50.1171
ATP6V1E1	74.557	80.4663	95.1118	57.7767	68.2684	96.7476	84.7322	70.3913	92.2859	75.1964	44.1104	87.8434	69.5432	52.8821	86.1071	41.4428	61.4751	87.0061	90.6399
RGS1	74.5541	50.0659	90.336	66.8794	81.9354	56.57	95.8035	85.5184	91.846	93.631	74.7172	42.467	55.0318	86.6359	48.1302	78.3485	63.0803	84.1127	96.8648
TCF12	74.5364	55.8087	69.3842	54.8953	68.7139	98.0146	80.381	83.4812	50.1728	71.5775	38.5492	87.6084	89.1637	69.7212	82.7604	76.3521	90.4989	89.2574	85.3139
BUD31	74.5347	35.9721	84.9469	76.3709	65.7473	63.3359	75.527	78.3481	85.326	75.5213	56.7518	85.323	89.7132	76.2635	76.8301	83.7931	47.3102	90.723	93.8204
PRKDC	74.5252	77.8846	80.5165	84.9053	75.7464	63.7017	77.954	81.7971	76.1115	63.6446	84.3604	87.5111	80.4912	65.2338	83.9918	90.1633	0	86.5755	80.8642
ZCCHC24	74.5081	0	74.9806	97.2682	97.877	98.4848	0	87.8177	97.282	74.1009	99.375	96.0451	85.7204	49.3843	99.1917	98.4936	0	95.8525	89.2725
NOP10	74.4872	0	78.3056	75.3838	86.8543	88.127	0	79.3969	87.8397	78.9816	80.318	84.3747	92.8988	76.3239	95.15	88.775	87.5271	73.5967	86.9155
IL1R1	74.4864	66.6228	65.377	88.3051	80.4379	92.1369	51.199	91.8415	84.0377	82.0338	99.027	95.5588	60.8535	41.7844	86.3866	95.1996	0	65.7551	94.1981
BZW1	74.4853	93.019	0	94.9153	0	0	95.117	99.5159	95.8916	98.6703	0	98.2819	96.3936	99.8867	98.1567	95.0091	84.9892	93.707	97.1821
HMGB1	74.4852	73.5774	98.1	93.9681	76.8174	58.2419	74.9468	78.9028	59.9843	55.9308	86.5833	88.1028	95.6466	49.4372	84.4149	67.196	66.4208	54.8916	77.5704
ELTD1	74.4732	93.2297	28.3099	87.2383	87.9822	83.3333	92.3226	88.0698	99.5601	80.4397	90.6574	78.0047	46.385	55.2164	71.6854	88.4301	0	87.7616	81.8917
C2orf47	74.46	59.3651	74.3501	64.5663	73.9361	61.7424	72.8776	84.2275	93.1343	97.2424	83.8304	58.619	82.6893	91.2065	93.4804	82.441	0	82.1485	84.4225
TNS3	74.4561	63.9226	99.2227	95.8824	87.0154	49.791	69.9671	54.6692	61.4768	70.9807	66.6245	81.7732	63.4982	98.965	38.5284	96.5154	59.1757	92.7778	89.4236
AES	74.4545	82.6264	79.791	86.5503	95.1474	0	87.0141	76.2606	77.7455	68.8652	67.645	96.0694	90.2885	78.5828	87.3687	92.5227	0	81.2344	92.4681
OSBPL3	74.4544	79.2018	66.8797	85.5434	75.3483	59.1432	81.8797	85.3873	73.425	84.9728	84.0203	86.1901	82.2772	60.2629	81.1438	60.6987	94.6204	57.5357	41.6484
FAM89B	74.4401	57.4947	78.8842	67.1685	71.1307	86.3506	79.2593	60.9621	87.4391	62.4584	73.586	79.7066	89.7991	92.5361	95.2331	53.1942	67.0065	71.8818	65.8306
PCYOX1	74.4388	91.491	60.6011	81.3858	86.1245	50.6008	75.9524	91.4381	81.6889	98.4134	92.3978	89.44	92.2377	96.5173	67.4624	80.5808	0	39.6691	63.8967
GPD1L	74.4366	80.058	61.3265	98.9133	97.6306	43.0773	65.0261	90.9338	93.7785	44.6207	94.5653	74.609	80.7745	80.1692	47.6921	96.9056	0	90.4208	99.3579
CYTIP	74.4219	0	90.8455	94.7657	99.8389	0	0	0	97.3213	99.9396	99.9763	99.8055	84.3208	99.6752	83.3195	99.9093	93.7527	96.2605	99.864
SKP2	74.4118	79.0174	74.851	59.651	87.3661	89.7858	93.8987	88.1505	93.3071	95.4065	85.2939	73.9687	68.0491	60.9428	96.8271	59.3013	0	76.5128	57.0824
BCAP31	74.3939	75.6586	70.7833	94.4068	67.3585	0	89.8182	75.4841	65.216	84.5573	0	81.0357	92.2549	94.3567	97.2804	90.6534	72.2993	94.2434	93.6844
BRMS1	74.3841	40.5032	71.1115	69.342	81.1298	57.7978	75.6623	91.4683	68.6803	88.2442	81.3069	78.8881	84.2006	47.269	93.1178	93.6207	70.9111	77.9633	67.6966
CD247	74.3261	0	97.8841	88.7637	97.6874	0	92.8254	94.8064	98.9081	86.854	96.9781	98.7762	66.0055	98.897	58.4649	98.2033	0	88.9476	73.8687
MRPS14	74.3246	93.6249	62.1729	80.3091	76.4383	50.9143	83.0594	52.1279	76.033	88.6748	75.358	85.8335	86.8023	87.7918	74.881	82.2323	0	91.8259	89.7635
BET1	74.3243	58.206	90.146	72.4028	84.0205	76.3062	66.7376	65.6515	75.6638	72.1517	50.7317	79.8039	99.0383	80.7585	90.2395	48.3394	60.0651	89.4538	78.1219
IPO13	74.3243	73.9199	56.7493	62.2134	78.0969	99.6735	69.8221	81.5651	83.9356	91.1454	74.5194	90.6151	78.9541	84.4376	68.2028	90.0817	32.1258	56.7576	65.0223
RUVBL1	74.3187	62.2761	62.9415	65.0548	70.1166	95.5982	86.9368	92.4163	79.9686	81.1272	0	92.9006	97.4326	83.1155	92.4756	94.9274	0	94.8024	85.6463
GAPDH	74.3149	80.1765	67.2338	59.0728	86.5605	38.8584	0	92.7793	83.2522	83.7791	74.6064	56.8117	96.1274	89.4009	99.9924	71.706	90.6941	96.4342	70.1821
PRMT5	74.3048	76.7123	50.203	95.344	61.8614	67.6332	66.6796	77.8842	82.9222	75.544	86.3935	86.7331	59.0331	93.0498	98.9197	83.5118	0	82.005	93.0573
DLC1	74.2875	77.3973	87.7451	91.4457	93.2518	55.2116	93.2798	64.5321	88.0283	76.9719	94.3834	79.0259	57.3416	73.1963	81.5215	82.1869	0	91.4633	50.1926
C12orf5	74.2874	67.2287	90.3014	42.8315	63.7001	78.2785	90.5047	80.2441	86.4258	90.3521	81.734	80.2496	70.9857	94.4323	86.3338	71.0345	0	76.2635	86.2733
CALCOCO1	74.2865	80.5585	97.4005	68.4247	88.0011	89.0282	79.6461	87.7471	77.1092	60.6074	78.7279	88.5971	61.3687	67.13	83.5461	63.5662	19.3059	82.9946	63.3981
KDELR2	74.2809	83.4958	68.797	78.0558	92.0766	0	86.4436	94.8366	86.7714	93.291	0	93.8812	85.3426	82.2694	66.8732	88.3212	72.039	86.4244	78.137
CCT8	74.2696	39.0938	56.9738	50.1296	67.785	84.1562	61.7385	85.9318	64.784	53.77	81.6628	84.5936	97.0462	86.0542	85.9863	70.4537	81.2581	93.3822	92.0526
LAIR1	74.259	78.5695	90.716	37.9262	92.4178	76.6588	94.4982	95.8955	97.2899	49.3654	90.8077	66.3992	36.1498	74.1482	42.147	74.02	78.59	70.9829	90.0808
RHOH	74.2443	51.4621	93.1859	68.4447	98.3319	0	88.2421	71.077	96.4101	92.3089	95.0241	98.0793	55.4783	99.3654	64.4784	98.6479	0	77.918	87.9429
HMOX2	74.2352	62.1312	55.1947	70.6879	82.2481	0	82.3535	51.8858	85.0825	92.46	89.7239	84.3099	89.696	67.6286	98.6402	98.5662	75.9002	96.5853	53.1389
PAM	74.222	68.098	47.4134	70.0698	93.2234	60.371	86.6177	67.0532	70.9662	85.1919	87.145	83.9047	46.4623	93.8128	96.7289	94.5372	0	84.8606	99.5392
SIN3B	74.2144	50.7376	71.0165	86.5005	72.5524	86.8208	79.6848	92.7894	65.7345	74.9698	80.5395	87.4868	77.3141	58.9182	91.5464	68.9383	32.1475	86.6359	71.5268
SDHC	74.2089	82.824	56.5334	78.8235	87.1481	44.8015	84.152	69.0097	90.8327	86.922	78.0239	81.984	68.3411	85.2383	89.416	66.1071	43.449	93.6315	48.5231
HLA-A	74.204	96.7729	56.2829	38.7338	85.7075	84.6134	0	94.05	84.1163	88.8637	61.9809	90.607	76.4039	68.2405	82.2316	85.7441	84.6421	61.9551	94.7269
IKBKB	74.1963	61.0248	72.5969	54.2173	72.2301	94.5272	48.3659	80.476	75.9701	66.7573	86.6783	79.8282	78.147	74.8281	68.9582	77.078	76.833	79.8066	87.2101
PRKCDBP	74.1859	93.4141	33.578	93.2502	93.6783	49.0857	89.8956	68.8887	90.6677	72.5068	94.1065	81.7084	90.589	72.2067	71.4663	97.8857	0	46.5891	95.8299
SMARCA2	74.18	59.0753	50.0561	68.664	84.7882	36.4551	82.2568	59.2073	87.6355	88.1686	93.9245	74.4145	73.0809	95.15	67.0771	82.3503	73.0803	85.8654	73.9896
PPAP2A	74.175	90.4768	39.3212	94.0578	47.4552	49.4775	94.9913	88.3017	96.8107	81.4445	97.8878	66.3101	64.5973	73.1132	88.5699	72.5862	0	95.0669	94.6816
PRCC	74.1606	93.2824	60.3852	69.7109	73.6613	45.7288	84.1423	61.3352	77.8712	90.2387	82.2562	82.4945	84.2607	60.3158	87.7389	91.1887	71.2798	74.5562	44.4436
TLN1	74.1528	54.4257	78.0378	80.0598	90.1526	86.7424	84.0263	93.1626	81.6496	58.084	86.5754	67.0881	77.7091	49.5203	80.3052	65.1724	79.0889	50.6761	72.2747
DNAJC10	74.13	74.1307	68.2011	73.5693	96.7396	79.8328	67.4144	71.6418	68.0833	61.6349	78.4906	89.6669	69.3199	69.8119	91.0176	77.931	39.718	76.3919	80.7434
FBXO21	74.1283	81.8625	98.2382	92.6122	66.316	48.8636	87.3912	75.9984	65.0589	80.0015	80.9667	60.7262	87.0685	90.1413	81.4535	63.4483	0	85.4423	88.721
MFSD5	74.1238	75	96.675	64.5464	78.3528	85.6714	63.2083	88.4933	65.3731	70.9353	61.5616	95.1779	77.7434	65.3396	83.7425	88.4483	0	97.3181	76.6412
UTP11L	74.1183	53.2271	62.3197	62.333	60.6104	79.3887	63.1019	91.8314	73.0008	80.7797	62.3606	79.9903	91.1729	87.5349	84.7095	68.4574	63.1887	94.3492	75.7725
PSMB4	74.1176	89.0806	75.7578	65.9621	82.3429	0	72.1427	52.9347	79.1045	82.7138	67.8586	84.861	88.1848	64.7201	88.2224	82.9129	69.436	93.2462	94.6362
RSL1D1	74.1035	74.6312	71.6556	43.0907	64.9796	84.8093	83.3591	79.2961	80.0157	80.1224	65.3588	87.6165	97.3553	56.3119	62.8843	56.7332	76.5944	86.3942	82.6547
NME1	74.0675	90.5427	81.9674	95.653	0	0	0	98.7697	99.0652	97.6126	0	95.4291	97.8705	94.7647	98.2398	98.8748	93.5141	99.5392	91.3727
C16orf58	74.0495	79.2808	80.9569	85.6132	92.4746	61.5987	81.3866	79.8104	84.4305	93.7519	71.0466	87.3247	92.3321	87.754	97.4314	68.0944	0	67.13	22.4749
COL6A3	74.0456	99.3151	37.8098	99.9501	99.7536	0	98.685	84.9334	98.3975	91.5382	0	83.7912	74.5149	85.956	93.6013	98.3394	0	88.4037	97.8318
RAP2C	74.0422	55.5717	94.775	96.3908	68.0883	42.2544	71.9687	61.426	66.63	80.4246	75.2393	75.857	88.3737	91.282	78.0539	52.0508	82.2777	57.1126	94.9838
BANF1	74.0383	65.4768	64.2111	71.1765	91.6122	0	90.292	0	89.0181	85.8039	95.4434	83.7183	87.4979	64.4028	94.7496	96.216	77.8959	84.8455	90.3301
VPS26A	74.0325	50.7508	84.7483	0	56.7529	93.3647	42.7867	87.7773	62.8672	78.0221	72.5022	84.6665	94.0237	84.6038	80.5847	87.5862	79.9566	98.9197	92.6721
GALNT7	74.0215	98.2482	68.4083	98.5045	90.2189	52.7299	87.778	51.8152	78.0204	85.751	97.5556	65.3862	92.9504	99.7507	95.3011	40.4537	0	45.1613	84.3545
SAMM50	74.0208	71.0616	74.566	80.6481	71.0454	49.8694	60.7039	90.7927	87.117	80.6815	74.6539	90.8988	69.5947	84.6415	92.6721	42.6044	49.1323	95.8752	65.8155
EIF3F	74.0138	79.9658	0	43.998	84.8261	87.6829	93.6376	0	85.5381	91.848	64.1009	94.3918	98.9267	65.6946	92.6041	84.882	97.18	84.5282	82.4432
DBN1	74.0136	61.7229	65.1697	79.8405	58.9044	90.7393	93.8697	76.5026	81.8068	93.3288	88.9328	85.5418	83.2561	80.1088	91.078	64.274	0	69.3964	67.7722
NAGA	74.0092	65.7534	72.951	81.8644	89.129	76.6458	88.6676	92.7491	75.2082	67.6639	62.0125	85.5823	73.8108	80.0257	94.8931	67.0508	79.3492	51.5751	27.2343
TBC1D2B	74.0011	72.6159	88.3582	45.1944	85.0062	89.6682	95.9292	63.6648	89.403	58.7942	84.8271	87.9974	73.4587	65.5813	77.1323	75.4809	51.1063	56.3874	71.4135
BRD2	73.9851	85.9457	98.3418	82.8514	75.7843	77.9519	80.7581	82.1803	54.022	74.1689	36.5003	80.0227	76.5756	87.89	67.538	68.2668	41.757	78.6583	82.5187
SLC22A18	73.981	76.6596	74.1169	93.5693	81.0729	68.6651	85.3607	60.0746	96.2058	75	96.8199	60.248	79.8128	80.8718	76.951	34.0472	95.0976	46.9744	50.1095
SLC38A2	73.9721	65.0158	91.6659	79.3619	77.0733	77.6776	52.8815	40.2279	55.9073	91.2738	66.3318	87.3166	90.7093	55.7528	77.0643	75.3902	77.462	84.2034	86.1827
HERC1	73.9427	53.1217	95.2241	87.2183	80.8075	0	66.8439	53.6204	85.5067	55.8855	97.4606	84.0263	68.779	80.3505	85.261	75.4537	97.679	74.1633	89.5671
ZNF217	73.9375	81.9679	68.8488	91.9641	64.9986	88.3882	90.0213	39.0783	52.4509	51.8132	73.4277	74.4064	95.5178	96.0565	60.7011	61.8875	91.5184	52.4968	95.3313
POLR2K	73.9353	93.7302	55.0134	88.4746	66.6003	51.8156	74.415	82.0492	84.2655	93.9634	69.9866	66.9503	92.6928	80.6829	61.5774	63.3666	40.282	86.2582	78.7112
FAIM3	73.9223	66.0564	99.4386	54.6062	94.4271	0	74.0959	94.2719	88.9317	98.5872	91.4089	82.8673	72.4541	97.6505	41.8071	92.686	52.2343	76.8528	52.2248
GEMIN6	73.8946	63.5406	71.8801	58.0259	73.1874	83.2811	59.5243	91.3574	79.6701	79.4878	62.1707	92.9087	97.5614	69.4342	84.007	91.6788	0	88.1015	84.2865
LAMP1	73.894	69.5864	75.0928	89.8106	75.68	61.5204	82.6049	89.28	94.2184	73.7458	80.9271	88.0866	83.4879	90.6172	94.6438	59.392	34.4902	18.8713	68.0366
VPS51	73.8903	0	0	90.1695	89.0437	87.8918	0	84.046	93.9042	85.9852	76.7107	97.6659	97.0033	87.3083	84.7775	91.3612	95.6833	95.7241	72.7506
PRKCB	73.8898	0	96.2	76.7099	94.1522	70.8725	0	77.7128	72.4273	96.8193	99.3355	88.6295	78.1813	84.8606	65.0298	96.5426	80.9978	80.5923	70.9526
RBPJ	73.8718	60.8799	96.9427	60.7478	57.549	77.0899	62.8892	49.5865	60.3456	68.6914	89.0673	82.8268	82.2858	68.8751	90.9572	78.0399	70.9761	78.8774	93.0649
HNRNPA2B1	73.8708	76.1723	76.1206	62.5025	77.1207	75.1829	66.1574	95.1392	56.8892	57.5929	89.0752	90.2666	78.5506	56.5989	82.6849	50.9347	54.8156	95.1726	88.6983
STUB1	73.8667	0	85.4392	75.4935	70.3535	87.9441	0	74.4453	88.8138	87.398	72.4468	86.9357	91.0871	90.1715	94.9384	98.2668	76.551	90.3679	58.9484
APOO	73.8595	45.9694	56.9134	80.1695	72.8557	88.9629	77.9927	79.639	99.3559	85.7208	72.605	87.1059	70.8827	97.7563	88.6681	71.2432	0	89.1894	64.4406
ZBTB11	73.8586	62.7634	91.165	57.8365	58.7717	80.6296	61.0133	69.5845	49.1909	82.7591	66.2052	82.9646	94.9167	71.1339	68.9356	76.4338	84.9458	90.9345	79.2702
KPNB1	73.8455	63.6723	64.1679	86.9292	87.2903	52.534	79.385	78.5498	66.9678	74.8262	85.2702	89.7561	91.233	48.1529	88.5321	69.0381	34.9458	81.7255	86.2431
ATG5	73.8437	70.7587	71.4397	75.7328	85.4327	90.8438	67.076	67.5171	76.3001	83.0991	73.6651	68.9278	87.6696	92.8534	79.4062	62.0054	0	84.1958	92.2641
PCMT1	73.8316	71.1143	84.4114	73.4895	71.7373	73.9812	50.2417	62.1622	51.5947	70.4896	76.0937	65.4753	91.5937	87.1043	89.9449	40.0635	79.9349	90.6248	98.9121
DDX41	73.831	52.3314	76.2933	65.1246	74.9692	43.1818	77.6155	0	94.0299	85.2523	75.3896	75.0628	93.2938	71.6477	94.9686	98.6116	78.8503	93.843	78.4921
PI4K2A	73.8273	57.3367	85.3355	58.5643	76.315	88.6102	68.1009	90.8532	82.4902	63.977	78.5935	64.8594	65.5075	90.0053	79.6102	81.5517	76.0954	87.55	33.5348
SHC1	73.827	74.1438	83.7292	92.4726	91.7259	0	90.0696	68.2432	97.4705	81.3539	75.8168	94.878	57.582	82.6245	89.6578	93.5844	59.3492	34.3809	61.804
PRRC2A	73.816	0	89.6969	88.0957	80.817	80.8516	0	89.3203	90.9034	78.6869	85.1515	90.0721	90.9583	71.9498	91.7957	82.5045	58.7852	83.0249	76.0746
AASDHPPT	73.8143	52.3446	75.2224	78.5743	51.8339	89.3417	62.7828	85.9823	61.7675	83.9982	83.6405	84.2289	95.99	84.1278	86.8097	79.4283	0	91.9393	80.6452
AIMP2	73.8091	0	74.3242	58.7338	62.6197	82.419	0	72.3074	92.2152	85.5697	90.2381	79.9984	75.966	93.3066	91.9317	89.4646	93.5358	94.3794	91.554
PAFAH1B1	73.8051	63.0532	86.9246	77.6969	73.1684	86.873	64.736	89.1791	89.513	56.7845	87.327	81.4248	80.826	91.4784	89.552	37.2323	59.1323	44.5418	69.0489
HTRA1	73.804	99.3678	20.5458	96.8594	97.2799	72.9363	98.2595	90.238	87.3527	70.5878	0	97.982	85.8922	57.4375	77.4722	96.7332	0	94.2736	85.2535
CYB561D2	73.7954	88.9489	65.4806	62.7218	73.1589	65.0078	81.5606	80.0827	84.839	83.6431	90.2539	76.1326	87.2574	72.5542	95.7997	62.3684	53.5141	83.1306	21.863
STX4	73.7803	79.4257	75.3606	65.5234	85.7265	74.6212	61.023	0	96.7243	74.5542	71.2523	91.069	75.3735	56.6669	86.4093	81.7967	71.5184	94.251	86.7493
CRYL1	73.775	42.4789	46.8434	96.331	58.0988	83.5554	95.8905	69.6954	99.2302	99.2445	97.5239	93.7839	81.6847	76.7848	94.0243	44.4102	68.6768	71.3832	8.31004
TAPBP	73.7738	70.1133	65.662	75.6331	89.6977	41.2618	95.3394	86.1234	90.7463	88.5313	83.1738	91.2554	79.3148	50.1851	96.9857	64.3648	57.7874	11.0146	90.7381
SENP6	73.7729	53.0558	69.9197	85.1645	56.6771	87.1996	62.3187	71.672	65.5852	68.2381	68.9107	80.2172	87.3347	78.2504	90.1488	65.9347	72.4512	85.6463	79.1871
NEDD8	73.7699	76.8572	58.442	84.337	74.8365	55.7471	60.7136	54.3364	84.8075	87.9722	0	82.1866	86.5361	86.0165	75.6969	92.5499	75.1627	96.54	95.1197
SEC23A	73.7652	63.4747	48.6484	76.2213	69.7754	94.501	76.8227	95.6938	82.9144	92.7244	93.8296	74.5198	55.2464	98.7384	77.6082	83.7205	38.7419	20.1179	84.4753
CD69	73.7641	95.627	76.941	79.1525	91.6596	0	91.491	0	0	97.7108	93.5369	93.8731	69.8952	98.2398	69.3813	94.6915	92.5597	85.7747	97.2199
ITPR1	73.7614	68.5722	80.5251	78.2652	54.5067	92.5287	79.7235	90.2582	62.1445	65.9565	98.3546	46.0329	73.8709	96.8497	74.6393	35.4174	89.5228	54.8689	85.669
ARL6IP4	73.7565	76.6465	74.9978	66.5404	71.3203	67.1238	80.1489	35.6999	81.1705	84.1946	53.4847	71.7319	92.8903	74.6922	78.5299	90.5263	75.5965	90.1262	62.1969
SRI	73.7492	81.2566	40.3748	96.2612	77.7083	98.1714	87.8457	65.4296	85.8759	38.1913	68.3569	68.4983	73.7421	93.1329	77.1625	59.0563	60.564	82.8587	72.9999
APITD1	73.7476	66.2144	78.3401	70.7079	82.3524	89.7597	78.5341	79.9314	95.381	83.1822	72.8819	82.5188	0	89.4916	83.0249	94.4918	0	97.7638	82.8813
MYH10	73.7475	72.9452	90.8714	83.4895	90.8445	69.8015	92.1679	81.3534	78.1697	53.8758	97.1996	62.5091	67.2591	97.3257	85.3819	74.5644	0	57.4904	72.2067
CDK1	73.7383	0	98.4455	74.6461	89.7261	0	0	99.5966	99.5365	90.337	95.5225	98.7681	99.21	93.2538	98.8366	96.8966	0	99.8791	92.6343
CSTA	73.7358	39.0279	88.9973	35.9521	99.5072	88.14	74.3183	80.0928	94.8782	8.81686	68.4598	98.3467	81.3498	95.0442	64.6446	97.5227	42.6898	89.9449	79.512
RBM42	73.7297	59.7339	87.391	82.991	74.192	0	85.7378	79.9113	87.282	93.9332	85.286	82.0812	76.7903	83.9314	94.3718	95.3085	0	84.7322	73.4608
EZR	73.7214	0	96.0791	98.1954	92.4462	80.8777	0	80.8189	92.0738	85.7434	91.2823	68.1579	71.6555	72.2898	96.3436	76.9691	85.6833	59.6132	78.7565
AFF1	73.7098	66.3593	69.8938	82.2632	64.7237	55.4206	90.6594	48.4873	84.187	85.207	89.1464	95.0482	64.8205	90.1337	68.7467	37.5862	69.4794	71.3757	93.2386
TLR1	73.7092	91.1354	72.666	58.7637	88.4182	97.2962	96.461	0	0	88.0402	98.7897	81.1816	81.908	92.113	66.858	86.7241	68.4599	61.0712	96.88
CDK2	73.6927	66.9125	82.6151	66.2911	81.1392	90.0209	82.3632	90.3489	87.7848	67.0595	82.9127	98.8492	57.0582	69.487	90.7079	73.7477	17.5271	73.2719	48.372
RNPS1	73.6866	74.7497	90.5691	73.5892	57.0278	74.36	79.9942	73.9109	83.0244	90.1934	80.9588	61.6825	71.6126	55.9492	79.4364	84.0744	39.9566	85.8503	69.4191
TMEM33	73.6865	51.9231	81.6824	55.6132	61.8425	47.662	57.7161	60.831	94.8625	70.7918	77.5176	92.6655	96.5568	89.0761	81.2118	70.1996	83.2321	66.6616	86.3111
TLK1	73.6768	70.5348	66.897	75.8026	66.3823	83.9734	74.357	65.359	74.3441	74.6071	80.1994	72.2263	81.0235	75.4401	88.4944	59.9819	63.2538	73.2417	80.0635
CDK7	73.662	82.0469	84.0228	56.1316	79.5944	0	76.7356	80.1835	78.0833	70.3914	89.3758	86.4738	81.0922	92.4303	91.1611	92.3956	0	94.3341	91.4633
CD248	73.6589	91.3593	40.1762	92.5125	97.4505	0	94.9043	91.5389	97.769	52.9994	96.6617	89.6912	83.9344	48.9688	74.458	84.873	0	94.8327	93.7297
TXN2	73.6563	76.7782	60.1606	90.9671	74.7702	65.5434	77.3641	89.3606	82.2467	84.9426	79.8196	58.1976	79.8386	82.2467	81.937	81.4156	0	79.2778	80.9473
LRBA	73.6509	89.5548	92.5987	60.9472	90.9203	41.8887	61.1777	24.9092	89.4187	50.4004	71.2997	77.9642	77.7692	80.8114	87.8296	74.392	68.9805	91.6446	93.2084
FBXO11	73.6299	59.4705	89.7314	78.4546	68.2874	74.4253	85.6411	85.7604	87.8476	94.1296	67.0121	74.4955	78.1556	64.9694	95.6561	70.4083	46.7462	50.9632	53.1843
NFE2L1	73.6275	57.1654	63.1833	76.4008	75.0735	72.7403	75.5076	72.3477	92.2545	72.0535	60.3117	62.6469	85.1966	90.3075	78.9076	79.2468	53.7961	69.1924	88.9628
MRPL19	73.6176	64.8709	54.0893	63.8983	75.1493	77.2205	81.4349	89.5422	76.85	90.1103	88.9249	69.1709	74.0598	75.7649	82.7151	82.1506	0	96.0414	83.1231
POR	73.6168	78.069	51.8266	90.4187	75.7179	0	89.6538	75.4236	75.7581	96.7815	85.729	76.3433	73.2269	93.7826	96.0867	93.4211	0	91.3727	81.4913
BTK	73.597	0	62.6652	0	98.8816	0	97.573	95.4518	96.4729	95.0287	95.8468	88.5161	55.8217	97.7412	72.1463	99.2377	87.0933	87.7465	94.5229
HAGH	73.591	94.6918	98.5923	46.3709	72.4765	68.8088	79.095	86.8697	95.7031	99.7431	47.3776	72.2506	71.0888	74.4882	64.9241	72.3684	62.256	85.0193	32.5149
CCNB1IP1	73.5816	81.6254	89.835	78.0359	66.9131	80.2638	94.034	77.4708	89.4344	54.5482	70.6273	97.3661	82.9212	73.5741	83.3875	79.7278	0	46.71	77.9935
PSMB1	73.576	56.1776	93.0823	47.8764	71.0075	53.5005	61.4195	50.1412	57.6277	78.6642	81.5758	66.8774	97.6644	64.9996	91.7655	74.274	91.7137	88.4188	97.5825
CRTC3	73.5662	40.108	95.6127	67.667	75.1588	39.6552	79.1723	68.1323	65.1218	73.3228	90.4359	79.8363	94.3586	80.6225	63.3829	69.1107	87.7007	71.0811	83.7123
HMBS	73.5648	65.0421	97.8496	73.7488	68.0504	95.9639	59.7757	90.8834	75.5774	74.9244	83.5931	60.5154	77.5374	74.9792	92.5663	80.2995	0	88.0487	64.8108
RAB1B	73.5636	62.7766	68.3565	72.0439	77.5756	50.3788	87.952	83.5418	74.1712	76.6999	44.1025	79.3176	90.5633	59.9985	89.1063	87.3956	56.4642	82.1108	81.5895
PTGES3	73.5415	88.5537	81.8983	0	79.0352	57.0402	77.9636	60.2057	78.8217	85.3883	0	88.7916	95.8097	90.723	81.1966	87.686	76.7679	98.9272	94.9384
CPSF6	73.5169	72.3788	83.7983	56.6002	71.4719	58.0852	84.21	70.8249	77.2427	70.9882	92.8645	76.8539	0	70.7033	92.7627	77.7677	80.4555	97.099	89.1969
TMBIM6	73.5161	0	85.3787	97.7767	91.9628	71.186	0	90.5002	98.2954	93.4648	0	87.8353	90.383	92.5663	98.0358	73.5662	79.2408	83.667	89.4311
FAM96B	73.5137	94.2835	69.2633	68.993	82.2292	0	76.4069	0	82.7573	90.1028	74.2346	84.6017	93.0105	68.5578	87.7087	82.804	87.2017	96.744	84.3469
FERMT2	73.5063	0	10.6659	98.0259	98.1708	95.7419	0	98.4974	96.6379	97.1593	99.8181	84.8205	90.4087	99.3956	88.9023	97.3684	0	73.8385	93.6617
USP7	73.5011	92.7424	94.0928	89.003	78.0684	43.43	74.5891	71.0569	76.3394	80.6135	53.2632	75.314	88.7515	77.087	54.3326	53.7114	80.9328	49.6714	90.0204
OLFML1	73.4969	94.4415	16.6595	86.8794	98.3698	48.093	98.5013	65.3288	88.2247	54.2536	96.6696	76.1407	73.9396	75.3796	82.9191	90.3902	0	84.6491	92.1055
NDUFC2	73.4932	27.99	96.9082	56.2712	56.914	54.2059	84.4808	72.1158	93.5035	89.6721	81.7499	73.061	95.6208	95.9507	70.2123	41.2795	64.1432	87.4216	81.378
AIM2	73.4931	96.4831	52.9579	58.9232	96.7017	9.70481	92.0035	93.6567	93.9199	96.4717	88.3712	88.5404	53.7609	99.3881	64.0175	81.216	38.0911	71.4286	47.2388
ARHGDIA	73.4787	58.97	76.846	75.7029	89.0721	62.4086	89.6828	92.0532	82.8515	59.8595	67.3048	84.1316	71.4237	66.1177	94.4021	80.4356	66.5944	41.4444	63.315
KLF2	73.4747	68.8356	84.9296	47.8066	65.9179	31.4002	96.1806	69.5744	86.52	87.9571	89.4708	76.0921	59.1877	82.9342	85.9409	88.7024	41.5184	70.4011	89.1743
SLC30A5	73.4661	72.8793	61.3179	66.0718	73.1969	89.1588	80.3713	87.0815	77.1563	84.7084	83.5298	73.4176	85.3168	97.1217	72.9924	56.2886	0	75.984	85.7974
GDI1	73.4556	89.0279	90.1373	92.6221	72.7798	98.6546	72.0944	50.837	84.7133	84.8217	0	86.8385	76.3266	67.5531	83.6594	72.2868	50.9328	75.3645	73.5514
CCR2	73.4532	98.0374	87.5982	72.2233	0	0	95.1944	91.2868	0	96.1846	93.5527	98.9788	68.2208	95.6939	69.3888	89.8548	86.0304	86.1902	93.7221
SRP9	73.452	96.9837	71.1374	0	94.882	0	84.5291	92.7188	85.0118	94.3034	0	70.654	98.1367	73.2719	85.7747	87.1779	95.8351	96.9177	94.8024
C19orf53	73.4484	69.2044	69.4706	69.5015	80.3526	63.2706	79.0466	73.6789	89.3794	74.9849	58.8165	88.7268	97.1922	63.0052	90.179	91.1615	0	88.4793	75.6214
SLBP	73.4395	60.353	73.9788	58.9033	60.6578	74.6604	65.993	82.0996	72.6394	60.7057	90.1353	69.4789	97.424	91.9695	92.8836	78.2033	0	97.5976	94.2283
TNFRSF12A	73.4369	88.8699	44.2525	84.347	97.5832	71.0554	88.9286	97.2469	82.2859	62.7304	74.0052	89.6021	60.656	98.8366	83.4857	98.8022	0	38.1355	61.041
PDS5A	73.4358	60.1291	78.4869	64.6959	84.1247	69.5272	55.4245	59.7519	64.4148	72.3633	82.2324	70.1029	98.815	67.0167	78.3184	71.4247	76.9414	80.8265	87.2479
SNRNP70	73.4257	0	95.1464	93.34	83.4044	93.1818	0	95.7342	72.6709	95.1269	87.0026	96.5637	82.3201	91.1762	80.0332	88.8929	0	81.1966	85.8729
RECQL	73.4229	66.254	62.6134	67.6371	67.368	61.8077	77.867	72.3881	80.11	55.3868	81.3939	70.4838	64.5286	84.8531	82.4054	73.4301	80.8026	84.0296	88.2526
ISOC1	73.4174	64.107	61.8534	69.7906	77.3007	27.5993	59.4082	90.6111	84.077	99.5845	86.7732	82.8592	74.8411	86.6586	88.7588	80.0726	0	96.6231	90.5945
HMGB3	73.4127	72.089	93.3068	80.5384	91.47	81.2304	90.8335	90.7322	79.78	40.1632	91.1004	82.3973	57.3502	69.3662	85.6841	78.9201	0	92.2112	44.2547
CHD8	73.4109	66.5042	83.8242	90.1595	68.24	95.9901	81.9764	76.2102	67.4627	85.1692	58.2232	87.8272	61.2914	75.7498	81.0607	84.4737	0	86.5151	70.7184
ADAM19	73.4097	76.4489	57.0516	54.676	93.9911	37.5392	88.948	84.7317	82.6159	55.5833	90.0878	86.1091	62.2102	94.5305	72.388	77.7586	59.4577	57.7246	89.5218
SPARCL1	73.4091	95.0342	43.7775	91.5254	86.3615	75.3918	95.1267	88.2816	99.7408	76.7906	0	66.6505	86.9397	50.9405	91.4633	97.8766	0	91.7957	83.667
COPZ1	73.4059	79.8604	58.8738	70.5085	58.3262	69.7623	64.2912	52.8338	91.2883	69.2581	64.5123	64.6973	82.4747	90.8967	89.7333	82.7042	73.6659	87.6558	69.963
COASY	73.3642	75.0263	67.0351	87.6471	77.6609	39.7989	88.4258	66.9827	92.0503	87.3905	0	89.2131	92.3665	91.418	96.0943	95.6987	0	89.2045	84.5433
YIF1A	73.352	55.5321	68.0715	87.5274	96.6259	0	94.9623	0	83.9513	96.9024	0	87.0411	90.984	87.6558	84.3167	98.3303	96.2473	98.0509	94.1376
FAM64A	73.3517	88.0269	62.1038	56.3111	79.6512	0	96.519	94.766	95.6795	47.7561	90.0166	81.2951	96.0072	70.2878	99.1161	92.2868	0	79.7839	90.723
IL1RN	73.3492	21.246	59.9102	83.4098	93.5741	0	81.3769	82.735	76.6143	63.6899	89.4233	83.3779	59.3938	89.6351	84.7549	97.9129	90.0217	96.5249	66.6843
UQCR11	73.3371	0	95.8977	81.6849	86.4278	88.1792	0	76.6136	97.824	83.1218	85.4758	70.7999	91.5851	85.9409	89.4236	61.8058	58.9805	88.9703	77.3363
PTPRF	73.331	79.755	18.3781	91.4656	94.2944	40.8438	81.6186	57.8963	59.4658	76.3146	87.5168	95.2265	82.758	93.0045	95.1046	79.9819	0	90.315	96.0187
RAD23A	73.326	63.4089	98.4109	62.0339	94.4176	46.6301	76.9967	93.7777	87.0621	88.8335	0	85.6147	89.4041	66.3292	82.3827	81.9147	84.8156	44.7307	73.1057
C1D	73.3165	76.4752	91.9078	83.9482	71.2634	0	76.6389	80.7685	79.0338	92.256	0	68.0525	99.4762	94.2736	94.4625	65.3176	78.3297	69.7137	97.779
RPS6	73.3097	94.0727	96.4159	0	82.3334	81.4655	80.8838	0	77.8476	82.608	69.8046	99.2706	90.1511	59.447	84.8455	64.2922	82.321	87.5878	86.228
NUP62	73.3045	63.0664	78.0465	77.8365	0	0	74.1636	83.4006	90.4399	76.9492	90.3093	84.472	94.9425	81.3855	86.2431	88.9927	65.6182	90.587	93.0271
HDGF	73.2922	91.0827	94.8528	84.6361	93.3087	84.2868	0	0	90.3928	80.0468	0	81.3923	93.56	57.785	94.2963	91.2432	97.9393	87.8145	96.6231
PHKB	73.2727	61.5385	81.6737	58.2652	74.6943	41.6797	80.7097	80.8592	89.6072	83.1898	82.4223	70.0138	89.7819	90.2621	90.3906	56.6878	23.2972	93.5182	70.318
DNPEP	73.2448	47.9584	58.1916	50.1396	45.9672	86.3375	71.4852	74.2134	84.5483	86.4385	72.7158	66.8044	79.5209	78.6961	96.9328	91.1978	71.974	90.4586	64.8259
SPRED2	73.2438	84.7866	87.2269	63.0309	83.139	80.8647	72.9936	71.2989	81.414	68.359	78.5302	91.3283	59.4281	89.6578	88.5548	47.5862	0	85.261	84.9286
ABL1	73.2163	85.8667	75.136	88.664	70.3251	0	93.3475	79.5381	50.4085	86.4158	0	90.68	81.9423	87.2176	94.3416	94.9365	64.8807	89.6653	84.5282
CCL4	73.2138	78.0558	62.3024	90.2493	95.9435	0	0	91.8516	95.8995	98.9649	88.1339	92.4062	47.2609	90.8438	70.5598	86.225	70	60.2931	98.8593
USP1	73.2111	93.6512	99.6718	80.0299	93.5267	99.6343	93.3378	92.7693	58.5075	74.184	0	81.9921	75.322	37.0779	89.28	79.8639	0	92.6796	76.2711
TMOD3	73.196	44.0727	84.0401	90.0897	85.2905	64.7205	79.8105	79.5079	0	59.1342	94.502	69.2682	58.4493	94.115	70.1367	95.9619	88.2863	89.061	71.0811
PFKP	73.1957	78.9515	76.0428	89.4616	56.4212	48.942	81.2029	62.5454	89.5994	86.2194	84.2259	70.0543	64.2882	40.6663	90.859	59.2196	89.1974	85.0797	64.5463
NME7	73.1925	78.6749	72.3292	76.5404	69.5005	72.7273	92.9414	46.8334	86.85	78.5056	78.8466	69.3492	65.4474	94.47	75.3041	72.9401	0	92.3774	93.8279
TM9SF4	73.1879	58.8909	64.1333	94.4666	84.627	61.9122	79.124	80.4357	93.4171	74.7658	82.5014	84.1559	76.6186	95.1726	90.8741	62.5408	0	74.8508	58.8955
EDEM3	73.1854	90.6085	84.2733	96.5204	58.4873	71.1207	75.7494	85.6595	72.1131	80.3944	97.0414	64.2272	77.1767	72.5844	62.4235	73.5844	77.2885	19.4228	58.6613
WRB	73.183	74.0385	54.1757	45.9721	80.3431	0	86.8401	69.3223	81.3983	85.0559	74.8754	81.5301	78.791	98.5797	86.1373	74.147	60.4338	95.437	90.2168
MRPS30	73.1817	60.4847	81.0433	34.5364	52.5448	85.1489	78.099	73.4268	82.6787	92.6186	80.0016	74.925	75.6139	84.4753	67.606	57.2777	74.2082	75.5383	87.0439
PPM1D	73.1672	77.0943	72.1306	62.4227	78.8267	83.2027	84.326	78.7616	72.9222	72.2726	67.6054	71.0836	76.5585	72.4258	80.7207	79.8004	0	92.4001	94.4549
AGPAT1	73.1472	71.1012	86.9678	64.7258	89.4607	61.0632	77.983	77.3598	89.5837	90.3898	68.3648	81.4572	84.5612	81.9823	90.3075	76.2976	70.1302	40.4926	14.4217
PGM3	73.147	71.1802	44.6584	76.5105	75.8222	75.7706	83.978	76.1497	77.8869	79.6162	91.5197	57.3709	83.548	95.1575	72.4484	82.0145	0	80.7963	92.2188
MIR5193	73.1401	0	0	81.6351	95.8298	82.4451	0	94.0299	95.1375	87.2847	96.6933	97.7146	92.5125	64.6748	84.5509	98.6933	78.9154	91.4407	74.9641
TENC1	73.1393	92.2813	18.4817	65.2542	89.328	0	93.9954	94.1509	97.4548	73.8214	98.3704	80.4279	86.5276	76.407	95.1802	84.0472	0	88.6681	82.1108
PSMF1	73.1346	45.5611	98.005	35.4636	60.0417	55.9953	59.2149	46.1174	84.1241	90.7978	90.5783	70.962	83.3849	76.6563	95.8828	73.1579	91.7354	80.9549	77.7895
IRF7	73.1324	92.8477	83.3664	78.4347	86.9301	40.5956	81.551	80.1634	71.6261	63.3424	49.8062	88.9942	83.7026	83.9163	60.0665	85.7078	64.1866	25.6705	95.4748
CD63	73.1006	87.6185	92.3741	0	97.4884	74.569	87.2849	80.6979	88.4918	68.3741	0	96.426	95.0799	83.4026	82.5111	97.6407	17.961	85.7143	80.1768
GBAS	73.0962	62.0917	80.3955	68.0359	56.0705	68.43	67.6948	80.1029	90.6441	62.4207	0	64.0084	95.14	95.7543	89.8164	63.657	84.7505	93.5635	93.1555
APOL3	73.0952	92.9399	96.8996	88.1456	97.2514	49.0073	98.1145	0	94.4698	86.3932	94.6681	99.3598	38.4853	92.2339	80.2372	92.2777	0	49.6638	65.5662
VAT1	73.0933	74.1965	97.8668	85.0349	94.1617	73.093	95.6198	71.3191	71.8146	78.3847	83.8779	98.2251	69.4144	85.8805	55.8435	71.6697	0	79.648	29.6291
FLOT2	73.0768	41.3725	92.3914	56.7298	62.2216	78.174	78.3988	93.6971	82.7337	52.9314	45.036	79.115	88.2621	75.6818	96.4947	66.3793	58.1345	89.1138	78.5148
DAD1	73.0718	82.7582	69.1338	93.0808	81.8027	0	77.7799	0	91.4297	90.7147	0	95.0158	86.5018	98.0509	81.1362	82.7768	90.3471	99.4636	95.3011
CAV1	73.0669	94.8894	53.9252	76.2712	95.5644	60.3971	87.6716	45.6132	87.5962	63.9921	90.1669	69.9814	90.9669	84.8682	89.8466	99.1289	0	33.7614	90.5643
FAP	73.0565	99.8683	7.82451	97.7468	99.7915	0	99.4392	94.3526	93.9434	82.6911	98.5602	56.3984	61.5834	85.7294	74.1482	99.2015	0	66.1706	97.5674
PLEKHF2	73.0537	98.5379	89.6364	95.1645	54.791	73.2628	83.7362	59.6914	78.8452	71.4566	78.7675	76.6675	70.2301	89.2725	75.7045	68.4664	0	77.7593	72.9773
SERPINA1	73.0499	34.049	82.4683	77.4277	69.2067	94.8537	94.4208	93.9492	72.3331	91.3947	51.5545	84.7638	74.7209	96.0263	84.0598	57.9855	18.7202	42.3208	94.6438
MTHFD1	73.0466	78.8066	92.1323	96.1117	78.059	84.6656	46.519	90.1674	80.8877	97.537	0	78.9205	83.0156	58.9257	94.2887	74.4283	0	99.2899	81.0833
SMNDC1	73.0377	71.167	80.9483	76.4905	76.2771	0	77.7993	67.1238	67.4234	88.078	0	85.5094	99.3646	85.3214	90.4057	73.3757	89.8915	92.7174	92.7854
SOD1	73.0275	63.804	86.536	66.3111	72.2112	72.4922	63.9238	63.1605	86.5357	98.3303	0	68.6279	93.3024	67.6891	81.3251	75.245	74.8156	94.5078	85.6765
MEA1	73.0199	71.9968	66.0161	55.2044	83.5466	0	84.7128	68.8282	74.9175	95.0589	47.2589	84.6827	91.9028	69.5248	83.4026	96.3521	64.7722	86.9608	89.2196
BOLA2	72.9979	0	0	68.9133	87.4893	86.1024	0	79.881	93.3778	89.7854	73.23	91.1905	96.7714	95.3842	97.2048	83.5209	94.7722	91.5464	84.7926
MGST3	72.9907	69.5074	72.0269	89.0728	68.3727	77.4425	70.9341	71.9948	91.139	79.858	97.7217	82.2919	85.6002	83.599	56.5309	64.3829	0	90.5719	62.7861
MEN1	72.9876	61.8414	73.5642	92.4128	88.0485	86.8339	80.0716	0	64.2184	92.4751	77.391	89.0024	97.965	68.9658	94.9309	72.3775	28.8503	72.2671	72.5618
ATP13A3	72.9857	40.2134	68.4861	81.1466	78.9783	86.3114	53.3843	56.2223	79.3873	86.718	82.5726	73.9201	96.926	81.937	67.3718	64.2559	64.3818	88.2375	63.2923
WASF2	72.9726	84.2334	98.1086	89.9302	84.5512	87.4608	0	78.4792	90.2435	62.5113	77.7233	75.4923	74.7123	53.3656	70.5673	70.6897	41.5835	90.5568	83.2968
LOXL1	72.9596	97.9189	64.617	91.6152	97.0429	0	97.3409	79.5684	88.0204	96.0411	87.857	75.7355	84.4496	95.4521	68.3161	93.0672	0	62.4462	33.7841
PSRC1	72.9571	85.1554	77.5024	73.9781	76.533	97.7273	97.3506	96.8637	93.1265	59.7613	0	77.7535	74.3946	46.8384	97.3483	82.6316	0	84.226	92.0375
LAMB1	72.9413	97.2471	8.62769	73.1904	97.5453	89.4331	99.1684	70.6837	52.8987	93.8577	78.4273	89.8533	81.2468	82.7831	71.1944	99.5826	0	88.0109	39.1932
KARS	72.9347	97.6291	82.1055	54.327	74.6185	54.8589	0	87.6967	65.8837	83.4844	0	89.1888	90.5805	75.1983	94.8553	89.7368	82.4295	99.7734	90.4586
TMEM109	72.8926	53.8857	77.8565	82.1635	90.3706	93.7827	81.2899	73.5478	89.6544	80.8175	0	88.1676	78.7395	83.2137	95.1273	58.7931	0	97.4692	87.1874
CKS1B	72.8881	94.9289	0	91.655	81.3951	0	99.2555	90.2178	98.2797	86.7332	0	95.6155	98.0938	84.9966	99.4863	99.3739	0	99.8187	92.1357
TRRAP	72.8852	69.5732	71.6815	84.1974	77.9547	93.4692	63.0536	76.3715	81.7046	70.7842	60.8575	90.137	77.7348	56.2665	86.991	79.6461	30.2169	77.6309	63.6625
GLUL	72.8817	92.176	74.1947	73.8086	76.116	74.0204	83.6299	89.643	89.2145	96.5775	91.5592	55.588	75.7256	90.5341	78.9907	31.7241	40	14.5803	83.7879
GFPT2	72.8807	93.1507	13.6454	85.8724	98.3888	63.7931	97.2539	88.7656	82.8358	65.76	98.8608	54.0643	83.3934	76.7999	65.0903	87.3593	0	60.9655	95.8525
MXRA7	72.8773	78.4642	87.6155	91.5454	83.6129	81.8704	85.1673	63.927	11.0998	57.9178	98.8767	52.4516	84.1748	97.4012	79.4969	95.5808	0	79.512	83.0777
PPP1R13B	72.8655	60.6691	37.6457	89.1924	96.1141	93.2732	75.585	47.3376	95.1296	67.1653	75.6111	69.9976	90.0309	97.2275	75.3721	87.2505	0	70.6202	83.3573
ATP5J	72.8608	56.0063	64.3147	80.7278	57.4732	0	70.0155	91.1658	96.6064	95.4971	0	79.2285	99.5106	89.688	89.3254	77.5408	74.0347	99.0028	91.3576
HMG20B	72.8577	64.2518	60.4802	74.0877	67.4059	68.9786	89.3734	90.6716	84.9175	77.3497	55.5652	77.4617	86.3301	76.2106	98.7384	83.9564	66.9848	28.9416	59.7341
ACADVL	72.8314	76.686	84.5755	95.4038	75.5094	0	90.4854	78.2977	91.6889	87.738	0	89.5859	86.3129	63.4736	94.742	76.461	49.8915	87.4745	82.6396
NCAPD2	72.8231	78.9252	72.6056	63.0608	77.1775	95.0888	94.2854	94.877	90.4949	82.9329	0	83.4508	78.4475	60.4215	87.1043	91.0163	0	82.6018	78.3259
NDUFS1	72.8152	64.7524	59.3834	79.4915	80.7886	88.9498	75.0048	75.1311	97.7769	76.9643	81.204	78.1668	69.7149	75.4703	83.7954	56.5336	0	89.6351	77.9104
RPS23	72.8141	97.9057	80.7669	0	81.9828	79.023	88.7062	0	79.4658	85.6603	77.7391	90.0559	67.096	46.5816	93.1933	80.2722	83.1236	97.5599	81.5215
PSMA1	72.8057	49.1965	89.6019	61.1565	60.6293	62.5522	57.5227	0	80.8405	81.5277	86.0375	66.7396	94.7192	91.5011	89.8618	72.686	78.5683	92.0224	95.3388
PAFAH1B3	72.7999	86.7097	68.6761	55.2243	78.6466	0	69.2226	79.0238	88.1383	85.5092	82.8336	76.3109	74.5578	92.5965	89.3858	90.3085	0	97.9603	95.2935
MARCH5	72.7896	72.3261	91.4759	51.7448	64.8943	0	74.7244	90.3187	92.443	95.482	80.6819	63.8382	92.0745	97.711	85.329	82.7405	0	97.5448	76.883
PAXIP1	72.7862	75.4478	60.6788	66.989	69.1688	80.1985	69.7737	62.9387	77.6119	85.7963	72.1778	83.5481	93.9979	77.1474	82.9644	85.0726	0	91.7731	74.8659
DEGS1	72.7829	65.0553	73.6419	81.1266	62.8661	49.7649	61.0617	93.4046	87.8633	74.4183	80.8797	90.8745	69.0967	91.5918	77.0114	45.49	88.5249	20.0725	97.3483
RAN	72.7684	92.7028	0	78.664	82.3998	65.1123	81.1448	78.3985	66.0173	83.9755	0	80.8088	94.7965	81.9974	92.0601	71.1978	80.6508	91.8788	88.026
SLC35B1	72.7636	74.7366	83.7205	93.8684	89.982	0	79.7331	78.2876	82.1917	84.7008	0	51.2683	89.1551	92.0979	91.146	69.7187	69.3926	87.9958	91.7504
SLC35A5	72.7596	52.0285	65.1783	70.6181	50.744	91.8103	61.3421	78.7414	57.6434	92.5733	83.3795	68.0444	87.9959	99.7809	79.2022	50.5989	65.8785	59.2053	94.9082
MYL6	72.7379	64.2914	78.6683	72.9711	76.4572	51.5282	64.0882	79.4373	50.7227	78.6718	90.0799	93.0383	86.4503	78.0388	59.8852	46.2523	58.7202	93.3897	86.5906
CHCHD2	72.7327	63.5669	81.6996	0	73.4054	0	85.7184	0	91.7125	93.3061	80.1282	81.522	98.9782	87.4594	93.7977	82.3321	99.5879	99.9924	95.981
NUDT1	72.7231	68.2429	63.9174	68.2054	83.9731	0	78.9209	84.3183	90.8484	79.2762	77.6916	70.1921	75.8715	92.453	87.2554	98.8113	0	96.3738	92.6645
ARPC1A	72.7206	74.8156	66.4824	85.9422	88.0106	0	84.3647	0	92.2074	92.5506	0	92.625	84.0117	95.5504	93.8506	95.4446	72.4295	96.6911	93.9941
ADAP2	72.7164	0	79.5492	71.0967	97.005	99.0204	0	99.2537	99.2852	94.7189	88.8142	94.1892	78.2758	84.2185	75.3116	52.6951	76.1822	22.3842	96.8951
CES2	72.715	60.8008	68.8833	97.0688	53.8243	32.3929	88.8803	77.148	95.5931	98.2321	96.5114	78.6612	83.8485	75.6742	52.9425	83.3666	61.1063	50.2304	53.7055
UBE2S	72.7028	92.334	0	97.1087	96.0288	0	96.7028	98.7092	99.348	91.8933	98.0381	97.4633	0	87.8522	99.8187	97.6679	0	66.5559	89.129
WDR83OS	72.6927	0	68.0974	68.6441	89.5934	66.7712	0	46.2888	93.9984	88.3802	58.4052	94.8051	95.8011	93.148	98.8668	95.6897	71.5401	88.9401	89.4991
MDM1	72.6843	69.8235	66.2838	91.0867	61.5202	68.2341	75.8654	40.8027	56.6457	75.1209	65.96	85.4283	96.5396	87.5727	92.0752	94.4283	55.0108	93.9866	31.9332
SEC24B	72.6783	67.4789	79.4024	72.8415	51.1231	0	73.5158	70.956	54.1163	79.0118	87.5643	69.1466	91.1128	88.1091	84.1354	81.9419	77.4187	93.9035	86.432
TMF1	72.6715	53.7144	71.4483	80.4586	81.4899	69.488	61.0327	73.5276	51.6182	76.3524	80.1361	69.0413	80.182	85.5179	71.8214	78.167	68.9588	80.9247	74.2087
TRIM38	72.6675	77.0416	85.2837	77.4477	77.9452	87.6176	80.323	85.6293	76.9756	79.8957	64.0851	76.0678	53.9069	71.1415	53.7433	71.8875	87.3536	30.0446	71.625
XPOT	72.657	84.1544	75.0497	87.2483	75.7085	0	90.1663	74.2033	92.8594	82.2454	81.6945	74.147	97.2093	48.1378	92.5587	75.2813	0	83.1986	93.9639
LAGE3	72.6529	49.5917	79.4715	79.2522	77.2913	58.7644	83.3978	63.4429	84.4383	84.4591	73.7125	77.3239	74.4118	67.4549	85.3366	78.6661	0	97.1821	93.5559
CRTAP	72.6315	67.2945	63.3561	70.9771	85.1673	59.6787	66.3025	55.8189	75.106	87.1638	79.6772	86.8061	81.2983	93.8657	72.1538	50.1815	87.9826	51.3636	73.1737
HDLBP	72.6253	72.9979	63.3043	32.0837	87.1766	46.2382	61.3614	90.5204	85.8209	73.9801	59.3387	78.6531	83.3247	63.7758	96.1245	67.5408	64.3167	92.5965	88.1015
TDP1	72.6228	64.3836	71.6469	81.1765	68.4769	61.9253	71.1081	86.1436	70.872	67.596	86.6466	88.589	82.5176	91.7731	85.397	66.2704	0	87.8673	74.8206
MRPS18A	72.612	69.7445	74.2378	71.3759	69.8702	67.8161	73.7285	79.0641	60.6284	69.7492	53.1683	55.045	82.655	74.2842	80.003	83.4574	70.2169	93.8883	78.0842
NRBP1	72.61	57.9294	91.5882	48.4945	82.4756	57.6541	84.8869	88.0093	80.2671	67.3164	50.6843	84.1154	74.429	76.4977	90.6399	91.7695	0	93.6693	86.5528
UBE2Q1	72.6024	95.8114	82.166	81.0867	85.8497	63.8192	59.6113	44.9576	66.8892	93.087	87.0817	56.5929	81.7534	49.5581	90.587	73.1851	49.3275	69.9252	75.5534
RBM25	72.5992	82.1259	96.6491	85.1745	75.8127	92.4634	81.0191	87.7975	67.6826	79.5558	61.3559	74.1956	28.5162	61.94	83.2515	65	54.3818	46.8611	83.0022
ATP5D	72.5896	50.8693	54.4261	81.007	70.2398	57.4321	89.4218	77.4304	71.0998	62.9722	70.8805	85.7363	87.1458	73.778	45.2142	97.6951	92.4946	82.6547	56.1154
NEK7	72.5846	83.8778	0	98.1854	59.1982	96.5387	0	55.476	76.7321	90.76	84.2101	73.4743	97.0204	76.3088	82.7453	72.8312	92.1258	78.0615	88.9779
TDG	72.5821	86.7492	0	89.0229	96.2089	0	91.2396	94.4635	92.553	92.2786	81.5442	83.3293	99.3302	65.1809	92.0299	86.1978	0	92.6343	63.7153
MRPL34	72.5745	57.9689	50.9889	66.999	82.8263	67.4634	56.9426	83.9351	96.1901	85.4941	78.3166	73.9768	93.311	82.904	84.4753	77.4047	0	92.9818	74.1633
CHD1	72.5732	65.2924	87.201	63.1406	89.783	92.3981	57.426	56.1113	60.6991	87.6927	78.459	72.98	81.3412	66.707	62.5519	76.6697	73.5358	75.357	58.9711
TANK	72.5731	68.7039	98.7132	65.5434	71.8226	61.9906	75.4496	79.9415	75.0353	73.1792	91.6937	89.8128	63.7987	90.8363	64.705	47.0871	62.0607	39.4878	86.4546
ADIPOR1	72.5648	90.6744	99.2055	91.4855	80.9971	0	74.6084	60.4578	85.7502	92.0369	80.3417	87.2032	0	65.9288	90.7154	80.3267	59.0022	93.4955	73.9367
PPP1R13L	72.5562	84.6022	39.1657	88.9332	71.1497	70.4676	67.0567	70.2804	79.5994	54.0647	67.0833	99.4408	83.5051	90.1488	69.9479	96.833	0	90.6928	83.04
TGM2	72.549	45.1133	67.8383	85.3539	90.0673	68.1818	83.8039	55.0323	68.9002	94.175	80.5474	88.9132	65.456	93.8355	86.0694	70.2995	0	67.2509	95.0442
ITGA4	72.5477	70.7323	93.635	71.007	84.1152	27.9389	84.0553	66.9322	96.0251	87.4584	98.8371	79.3743	65.3958	88.0864	25.5269	88.176	79.0456	19.4379	80.0786
OLFML3	72.545	76.8177	37.5076	87.1785	74.7796	0	98.3562	70.8552	90.487	93.7292	94.4941	94.6754	89.1379	44.6929	87.9353	97.2323	0	74.6544	93.2764
DYNLL1	72.5369	49.618	82.5546	0	90.8824	75.9143	69.1356	68.6063	78.3818	84.3759	0	85.5904	97.2866	76.8301	81.9219	96.4247	72.538	99.8036	95.7997
C3	72.5184	90.1739	21.7463	74.0678	82.5135	0	97.3796	79.9718	94.8075	92.6035	81.5046	90.8258	78.3101	78.4997	96.6307	91.6697	0	64.7956	89.8315
LRMP	72.5167	92.5053	95.1377	56.7896	65.7947	76.8939	73.0033	84.409	67.9026	93.0341	95.2694	93.6056	52.8594	90.7003	40.1299	95.8984	33.8829	20.0423	77.442
PDCD6IP	72.51	65.49	75.7837	89.4018	73.2632	68.5737	64.6974	75.1513	86.3236	67.8528	89.5341	54.6073	0	82.8813	81.7406	94.3103	55.4447	96.4191	83.7048
FBLN5	72.5045	85.0896	49.7107	81.0469	92.1524	52.8344	62.2317	73.9008	79.835	96.4113	98.2755	51.3737	71.2348	89.96	79.9879	95.5354	0	60.3762	85.125
SIVA1	72.49	71.246	83.2714	92.7218	78.1443	0	71.3305	75.3025	86.0958	71.0638	72.0592	73.134	88.3651	82.6094	96.3285	93.6298	0	95.2331	74.2842
TAF5	72.4833	60.0501	85.1023	58.016	67.2543	89.2503	88.8416	81.2122	91.1862	62.5264	66.308	86.3522	66.203	72.9546	85.3894	83.5935	0	81.0153	79.444
LDHA	72.474	73.5379	0	0	87.1671	94.0047	89.18	73.6587	90.7698	85.411	0	58.5542	99.9313	81.5895	97.1821	92.5318	88.8937	95.7543	96.3662
AGL	72.4712	29.2018	77.6665	96.7697	42.2898	95.4676	53.742	83.8745	76.0487	99.4258	82.9839	79.0664	95.4147	80.3959	80.9473	63.9655	0	83.803	83.4177
SEC16A	72.4595	97.8925	97.0723	90.1795	84.1437	53.1479	87.7296	62.4143	62.8358	60.7132	76.3073	56.1472	98.6433	62.1062	66.0573	66.9782	21.9957	84.989	74.9188
TTF1	72.428	67.5316	75.041	94.8355	89.1859	0	85.0706	81.8374	93.5428	98.0357	69.7018	71.2456	67.3622	81.1891	73.7932	79.8911	69.6529	70.0536	35.7332
UQCRFS1	72.4091	55.2424	0	98.5743	0	0	75.9041	84.167	99.7565	94.6283	49.9486	97.7794	94.8394	96.1245	93.9639	80.5535	98.3731	98.4664	85.0419
H2AFY	72.4023	70.3767	76.6042	40.2592	66.5624	45.559	72.7422	66.1759	85.868	82.676	84.6531	66.0264	91.5679	88.2904	69.8799	52.7858	81.5618	82.6925	78.9605
SDC2	72.3968	61.196	49.6502	99.1725	69.3299	93.9655	91.0752	62.4849	64.8311	93.4195	93.2126	76.1164	38.2964	98.134	72.8639	94.1198	0	77.6384	67.6362
CXCL10	72.3935	99.539	45.4962	89.8006	96.0193	18.221	99.913	88.8766	97.172	69.0692	84.7718	92.5278	35.7462	87.1723	68.9884	92.2232	0	42.4794	95.0669
POLI	72.3919	76.9099	71.6297	68.9232	39.0769	86.5726	76.755	42.7995	65.6324	55.4548	84.2576	80.4603	87.5751	90.8665	88.8343	55.6806	68.0911	87.9882	75.5458
NOSIP	72.3915	74.5522	94.0755	60.5583	66.098	72.7926	73.1096	67.7995	85.6245	72.8543	52.5829	97.2607	84.836	56.6291	54.4157	81.2976	72.1475	50.3211	86.092
PKIG	72.3888	45.0474	72.1824	67.9561	91.2615	69.5794	87.4492	35.3973	83.4407	64.3926	96.7487	74.6171	84.7759	79.0738	74.5864	97.5681	0	95.2406	83.6821
PPP1R8	72.3875	57.9557	84.8864	50.0698	69.2541	69.8929	56.8652	72.4486	57.2427	73.3681	80.492	72.7206	88.8889	82.5942	91.0629	51.1162	58.243	94.81	91.0629
KLRB1	72.385	0	90.5173	92.4626	97.0808	0	91.5394	86.7285	91.5397	94.4016	98.4099	80.8818	73.3385	95.7317	74.3522	97.6588	0	59.9154	78.3712
FLAD1	72.3806	89.726	59.8238	77.009	77.9168	62.1996	76.7937	70.4417	79.9607	92.4222	89.2651	61.3745	67.4395	77.5704	92.1206	91.8149	0	86.5226	50.4495
TRMT1	72.3693	71.7202	81.3887	79.3918	70.2967	51.7111	89.9729	85.1755	73.0322	63.01	88.6164	91.0852	96.2133	68.6485	90.9496	65.8076	0	82.6396	52.9878
SECISBP2	72.3684	76.9494	75.6801	87.6171	89.1195	22.7926	77.6349	78.2069	84.1948	58.7866	73.1746	68.6441	81.264	75.3343	90.7683	66.4882	63.0369	67.0696	65.8684
APOE	72.366	78.0163	51.1702	91.8843	85.0251	96.9044	94.3531	66.4784	75.5538	98.3379	84.7797	73.3042	62.6653	83.108	79.6933	66.3702	0	20.9564	93.9866
C5orf15	72.364	85.6428	64.0124	63.35	65.7094	83.3464	60.6943	36.2445	86.5593	47.2273	93.347	74.6738	68.7275	75.0246	73.0226	84.6189	79.8698	80.8642	79.6177
REV1	72.3493	43.8224	58.7184	69.2223	78.1727	67.0716	68.5457	87.8681	59.1123	86.7029	76.4101	90.5179	95.8612	95.5806	91.282	75.0998	0	73.5816	84.7171
ASCC2	72.3484	71.8915	93.3328	63.0209	62.0605	58.1897	78.2344	69.4837	70.055	82.1547	84.7955	82.8916	81.2897	46.4078	91.1158	82.3593	0	90.0582	94.9309
EIF4G1	72.3484	75.5005	86.7346	70.2493	92.7779	53.9446	80.9225	94.7862	59.2616	77.5536	47.9709	71.6347	68.5386	67.5077	91.8184	60.0272	65.9653	68.1574	68.9205
VPS4B	72.3453	39.6865	83.9364	78.7537	54.3835	42.5549	56.7975	72.6603	64.6819	80.9761	85.5945	70.2164	92.3751	61.6681	81.4686	96.0254	57.744	95.9734	86.719
HLA-DRB1	72.3435	0	99.9309	95.8724	0	0	0	97.3376	97.3606	99.0632	79.9462	98.9626	87.3261	94.8478	87.4669	98.6207	88.4816	77.238	99.728
HIP1R	72.3294	54.8209	79.4455	85.683	68.7897	93.3386	88.7353	56.7769	93.5192	61.6878	87.8491	72.9881	63.1547	84.3091	90.4208	63.1851	0	71.4135	85.8125
CDH11	72.3276	98.9858	8.19587	97.8166	99.166	42.4504	97.9791	88.2916	68.0126	48.7534	95.9734	66.4803	74.8841	89.1063	66.3141	94.5554	0	72.7506	92.181
BCKDK	72.304	80.0316	73.1669	54.2473	76.6562	66.5491	77.7896	64.6027	87.7376	89.7174	0	85.1122	91.6194	78.9303	91.8713	67.2958	75.0325	81.665	59.447
MPST	72.2991	58.0084	52.8802	84.4865	71.415	0	93.5409	37.979	90.762	96.2224	80.3259	72.4937	79.8643	46.7553	94.4852	81.706	93.449	96.3511	70.658
ALG13	72.2859	79.4125	93.6955	96.67	93.4414	31.0867	0	77.2892	80.6049	70.5425	90.4754	93.1275	90.632	75.153	93.4426	72.8857	0	77.51	85.1779
MSRB2	72.2803	51.5806	75.2483	66.341	50.09	97.2179	65.2195	68.5861	82.883	89.4606	72.2569	85.866	76.3009	98.3984	64.5086	73.1125	47.7657	57.4828	78.7263
FAM162A	72.2782	0	73.616	98.7836	79.3574	89.7989	0	93.7979	60.165	75.3702	76.6949	69.2033	85.2482	75.6289	80.8567	74.7005	84.013	95.8148	87.958
COMMD4	72.2725	78.4773	66.0247	85.8923	69.8038	55.0418	68.42	72.4788	66.033	90.0045	62.1391	68.482	82.0282	68.6409	98.829	91.9147	0	93.7901	82.904
HDHD3	72.2716	72.1417	41.8171	97.0987	79.9829	52.5601	86.5597	71.7628	96.2922	95.3762	99.1377	50.3282	50.1803	89.0383	95.6863	83.4755	0	73.4532	65.9968
PRR11	72.2676	0	0	99.2722	98.7395	0	0	99.8084	99.3009	98.5116	95.2615	88.1595	85.6775	96.7969	88.9325	92.677	92.7332	88.1544	76.7923
SEC13	72.2521	60.2345	82.5028	80.7577	70.8464	82.1708	86.1826	0	90.3535	79.6389	82.1929	68.0768	92.9847	83.0324	86.5151	74.5463	0	88.993	91.5086
SEC61G	72.2508	59.6944	77.5715	59.5115	57.9092	66.314	71.6206	0	96.3001	75.2493	65.1689	75.3546	85.729	86.9306	73.6647	72.4864	87.8959	90.8816	98.2322
CD38	72.2458	0	83.6255	79.5912	97.5263	0	93.2702	92.4768	96.198	97.0233	94.0907	85.4688	65.9969	97.1519	76.611	62.5953	26.7028	63.6625	88.4339
KCMF1	72.2447	88.5142	93.9632	0	87.5178	83.6468	79.5301	62.021	80.9191	55.417	66.759	64.7054	89.8506	53.9775	91.7428	69.6098	45.9653	88.1091	98.1567
RPS27A	72.2379	95.5611	0	0	80.8644	56.8966	86.1149	91.3372	85.491	86.3781	70.1448	86.6683	90.3486	68.3614	84.1807	65.971	82.2126	83.8407	85.9107
HSPA5	72.2369	66.333	92.6505	54.9452	76.2487	92.3067	71.3692	80.6273	55.106	56.165	76.2756	85.1041	68.3153	89.7107	86.2204	55.0454	41.1931	53.8717	98.7762
RANGAP1	72.2327	84.4837	76.8374	89.3121	92.105	0	87.4009	91.7003	84.5405	80.3717	89.9691	86.5467	72.2222	82.7	90.8816	84.7641	0	27.8537	78.4997
GMPR2	72.2235	87.4868	66.4047	75.0449	76.3814	86.2069	57.0393	62.3538	93.205	81.9281	67.5817	83.4346	73.6648	89.2498	78.6583	63.4392	0	72.8942	85.0495
SPHK1	72.2194	88.0137	47.4221	81.9242	97.6021	50.1437	92.3903	94.2013	77.557	72.8241	91.6146	67.1286	53.7094	87.0968	58.2383	69.9546	0	72.8488	97.2804
NFU1	72.2131	88.1059	69.6001	48.0558	53.3599	74.3208	68.5167	95.0585	86.088	79.9108	60.2642	69.9246	90.8466	95.0744	64.0553	72.5408	0	96.1245	87.9882
TIMM13	72.2095	75.1844	70.4724	69.1127	69.529	0	67.4434	96.0468	91.2647	71.9175	69.4012	91.1743	96.4709	73.015	95.1197	73.4392	0	96.7289	93.4502
GALNT2	72.203	74.157	62.3629	75.4536	78.7508	57.0272	79.9749	63.6144	90.2907	64.2037	73.3882	72.4046	38.0474	72.3729	96.7213	89.5554	67.1584	75.9538	68.2179
TOB1	72.2017	92.9795	89.55	75.0648	66.8941	69.8537	88.0681	74.6067	64.7918	58.1973	59.9715	80.5657	73.141	69.3133	64.6597	64.4465	43.102	65.6115	98.8139
SEC61B	72.1837	52.1865	82.3214	59.1426	73.6897	69.7884	73.0613	73.7999	51.0526	50.136	82.5488	49.0396	91.4563	83.2515	87.0514	50.0635	82.8416	88.0411	99.8338
SNRNP25	72.1777	0	84.161	78.1755	69.6901	0	0	82.4123	87.2977	84.6479	75.1523	86.6035	96.9432	96.6684	96.6231	93.9474	86.1171	92.7476	88.0109
RBM28	72.1766	70.4162	58.062	78.5942	82.7884	65.9613	75.556	80.1129	87.7769	79.5255	84.5582	95.5912	80.6371	50.8272	96.1623	54.4011	0	73.2341	84.9739
MIR4691	72.17	0	0	89.5115	74.7228	60.0836	0	96.1073	97.7926	81.9659	64.7338	87.9083	95.638	84.4527	93.4653	90.8893	97.7223	94.9913	89.0761
QSOX1	72.1583	32.7977	94.87	84.5065	69.2446	64.198	85.2833	67.9508	86.0251	86.7709	88.1497	77.1456	59.7201	96.4796	83.1911	52.0054	54.5336	67.5757	48.4022
CDKN1B	72.1566	45.4821	67.4929	73.5394	53.4736	81.1651	49.971	81.4744	72.3016	77.6594	80.3734	71.586	75.6998	73.4154	68.8676	92.7858	67.5488	81.8766	84.1052
SRSF11	72.145	0	98.9205	85.7029	82.7031	74.4645	0	60.2562	71.3904	57.0565	81.9239	92.9573	94.5303	78.0615	93.284	76.6969	73.6876	89.2725	87.7011
WDR59	72.1405	79.294	68.4601	78.9432	78.1632	96.7346	74.4634	80.7584	69.9764	91.9311	67.3127	81.4734	73.9653	86.9457	77.5327	39.6552	0	83.5537	69.3662
NR3C1	72.1367	69.1517	84.6446	85.1545	55.4071	30.5643	95.7068	47.8015	96.4258	68.699	94.0986	51.9086	82.7752	59.7945	93.8128	45.0363	96.4208	44.3001	96.7591
SRPX	72.116	96.1407	15.0186	68.1256	90.0104	50.5617	96.3257	66.5793	86.2294	97.8997	92.7775	74.382	64.0477	74.5335	96.7364	75.5808	0	59.6208	93.5182
UFD1L	72.0984	69.402	77.9256	53.679	55.0564	66.1311	79.6074	69.1509	75.0196	68.4044	68.9661	63.2385	91.8255	63.9269	92.8005	63.2668	52.6898	91.418	95.2633
AKT1	72.0901	92.3472	69.5829	88.9531	75.6611	57.1447	74.8985	58.572	74.4933	67.2257	63.6263	86.0605	86.7766	74.5637	92.1508	90.4265	0	86.8173	58.3214
TSPAN6	72.0856	59.4968	43.6307	99.4516	87.4135	98.9028	75.1982	57.14	72.5295	66.2965	38.5571	78.5072	74.8497	93.6315	85.5481	86.6334	0	85.2006	94.5531
MUT	72.0826	48.4457	55.6697	77.2483	71.017	89.1327	77.9153	82.1702	89.4266	99.6222	82.7229	79.1231	80.0962	82.7907	84.6491	57.3503	0	85.4121	54.6952
KCTD3	72.0666	94.6523	57.2847	91.7149	74.1541	77.3119	57.3293	63.4732	84.8233	96.8117	84.8113	92.082	0	91.1838	64.0477	91.0436	0	93.7977	82.6773
PELI1	72.0638	92.7292	96.1396	51.8644	63.7949	70.7419	39.4701	70.1089	80.4321	90.2539	65.0581	77.332	72.6859	97.5297	65.672	52.0417	90.7158	60.3384	60.2402
SAP18	72.0609	83.1138	66.6292	81.0668	79.3858	49.6082	82.5372	73.9714	67.0306	57.6231	79.6298	73.8228	68.1607	78.5374	59.8701	73.7205	59.2625	95.2028	67.9232
RPS3A	72.0568	91.0037	0	54.7059	70.2777	0	88.4548	0	86.3629	96.7966	81.7182	96.8555	97.9993	67.3189	98.0736	80.7169	96.7028	98.3078	91.7277
MAP2K1	72.0369	74.5653	85.1369	81.655	47.9386	90.3213	63.0826	0	72.3488	85.887	78.7596	65.5564	90.9067	73.9971	79.4138	67.5227	57.3102	88.9628	93.2991
PLK4	72.0276	66.6096	98.1346	53.4497	72.0595	81.0867	89.0737	94.7459	84.0299	67.9737	89.9059	58.2786	47.5013	61.8191	94.674	77.4955	0	91.3047	68.3539
SCAMP2	72.026	61.578	70.9733	74.0778	75.2346	92.581	62.5701	79.7701	75.6245	57.4267	59.0143	83.5562	96.3507	69.4191	88.1846	58.7477	48.0043	77.782	65.5738
SH3GLB1	72.0162	71.4831	91.2169	88.9731	70.8369	56.2565	85.1189	61.1638	67.1956	59.4515	83.7196	81.0601	81.1352	40.4019	87.6785	71.8421	48.9588	80.2901	69.5097
GLB1	72.0134	51.4752	77.3728	69.5912	83.158	78.5266	81.7153	80.6071	96.8892	85.3808	0	89.1644	0	91.2896	94.8704	92.6497	66.3774	88.5095	68.6636
CD151	72.0106	70.8904	62.3111	61.8245	89.5365	0	70.4313	65.8633	87.2192	67.1049	67.6212	93.2896	57.2729	93.9186	81.3477	96.7241	93.3189	72.8337	64.6823
DGKZ	72.0054	58.667	90.5519	75.8126	71.2255	0	90.8142	71.7426	94.2577	78.8758	77.1221	91.6768	92.7014	87.958	84.2789	77.9764	0	88.2149	64.2215
MED28	71.9924	64.5416	78.1069	51.4855	56.1369	52.2335	78.2924	47.7914	85.7423	78.6416	63.12	86.7817	85.832	84.5282	77.4496	71.216	83.3406	67.2584	83.3648
ISLR	71.9862	89.8182	3.65317	96.6899	98.5499	0	96.3063	49.9092	89.6229	92.8377	96.2107	75.7517	85.0249	63.3678	78.2504	93.9383	0	89.9524	95.8676
ETNK1	71.9717	50.0922	71.9233	68.5244	64.4299	67.2414	77.8186	66.1053	71.0448	60.7434	99.1219	72.6477	95.4748	70.9224	62.0307	50.3448	94.1649	75.8102	77.0492
AKAP1	71.9707	59.7208	65.947	95.4536	96.8439	39.3548	77.7606	96.4804	76.2137	87.3678	85.9663	49.3962	86.2442	67.6966	70.3634	68.4483	0	87.7691	84.4451
EMG1	71.9645	66.4647	56.6888	45.0648	67.1026	56.2957	70.0348	75.0807	78.3346	92.12	70.8251	89.1969	90.4173	68.3992	87.686	92.1506	0	98.6251	90.8741
NKG7	71.9642	0	88.0041	94.1376	97.3747	0	95.1653	93.5458	96.63	97.0913	94.7156	96.1423	49.4676	96.7364	70.3936	0	61.8438	75.6969	88.4113
HJURP	71.9527	0	97.2796	77.8664	93.6215	0	0	98.457	98.5782	92.7622	97.0097	96.2558	93.5343	84.498	98.9575	93.4574	0	84.4451	88.4264
UBE2H	71.939	72.853	93.7905	57.009	77.1491	69.9843	93.1058	85.5587	83.1658	64.5966	83.9411	83.775	65.4903	92.2188	96.4569	62.922	29.7614	56.7878	26.3353
SUB1	71.9075	47.3525	80.361	35.6331	77.4524	64.9817	83.011	57.0694	62.9144	73.0885	77.2328	80.3631	99.7166	76.0671	78.205	41.5245	82.6898	78.0842	98.5873
EPM2AIP1	71.8981	57.363	73.7888	56.321	69.9649	62.4869	78.4858	74.1428	93.6764	78.9136	81.8527	46.8271	78.9799	89.6276	55.5791	77.8221	81.4534	66.9487	69.9328
RBM6	71.8625	63.7645	86.1992	59.5414	79.2532	75.0784	69.503	91.8818	85.4753	91.7573	64.0614	57.9869	38.1161	74.3144	67.5606	81.4428	44.7722	70.8922	91.9242
CSNK1G3	71.8597	72.6949	49.4948	65.9322	54.7341	87.3041	45.8035	84.1166	57.9576	70.3234	88.7192	80.2334	89.4985	88.993	61.0108	61.9601	73.5141	75.7422	85.4423
GTF2I	71.8597	71.9705	60.9206	92.1236	73.5381	61.4028	78.1667	79.2356	67.5098	72.469	51.681	77.0727	74.1027	88.4339	61.2072	67.5136	45.7701	74.0802	96.2756
POLR2H	71.8531	66.0695	75.6628	59.013	68.3158	77.3511	80.2553	0	83.6606	85.7283	81.4176	94.2783	99.1929	49.1577	94.8176	95.8258	0	92.1206	90.4888
PRPF31	71.8443	55.9141	71.3101	80.987	85.5559	78.8662	76.7646	0	85.2632	80.0242	91.5513	75.541	71.9217	94.81	99.7809	78.294	67.18	25.2172	74.2162
CAT	71.8244	52.2129	98.5318	80.4686	84.7597	76.8025	60.2785	95.1291	94.894	99.0178	65.3825	67.5987	67.9718	84.989	61.1846	51.6243	42.2777	51.5147	58.2005
SCAND1	71.7888	85.4847	88.5655	97.9163	67.2164	0	0	74.4353	85.161	79.0496	69.3616	89.6507	78.9713	77.238	90.5794	79.9546	55.2061	85.7521	87.6558
TAOK1	71.7858	68.6249	73.7283	77.657	88.9489	34.0125	0	94.7761	89.2302	86.7558	76.0699	65.0863	74.7381	95.8676	52.4439	71.7423	80.6291	84.1807	77.6535
TRAM1	71.7829	75.9089	90.7505	76.8195	87.7073	51.9723	73.3514	84.2174	69.3009	75.0982	41.579	59.6402	89.8248	70.0914	63.7002	85.5626	35.6399	94.4172	66.5105
PRKACB	71.7759	29.4389	66.5342	87.1286	65.5672	96.0031	95.6101	66.549	61.0212	68.4497	85.0249	62.5983	56.397	89.6956	83.7576	81.4247	41.1497	73.1208	82.496
NIF3L1	71.7687	53.3193	70.8006	47.1286	68.657	74.3339	82.4309	79.1246	79.6072	73.3832	87.7541	65.062	86.8796	77.2985	91.5766	72.8675	0	94.1452	87.4669
CFD	71.7657	81.823	99.8618	62.5623	84.5702	0	87.2172	97.4486	74.8547	87.0051	82.7783	94.2864	59.1963	80.2146	54.4459	50.4356	46.0304	68.4596	80.5923
LDHB	71.7558	96.4963	81.5442	63.7886	28.7745	82.9415	0	93.0617	94.3519	89.3019	50.8979	96.1666	76.8848	61.0637	70.658	59.1016	88.59	73.7176	84.2638
NCOA4	71.7428	38.5406	95.5091	0	0	98.4326	68.217	96.1577	87.824	79.0571	92.8882	95.2914	81.3069	52.3457	87.4896	78.1125	77.2234	81.4913	81.4837
FMR1	71.7393	59.5232	61.4215	94.3968	57.7102	87.5914	85.5831	48.3259	56.088	80.0544	57.7881	78.1182	84.7587	83.3724	57.3695	66.4791	64.577	82.564	85.5859
ZNHIT1	71.7326	73.9858	66.9574	76.2313	64.8659	0	76.3682	87.9185	81.8382	94.4847	0	82.1136	94.6076	77.7669	70.0159	93.657	82.7766	95.0291	72.5693
GPSM2	71.7291	77.4631	75.1015	79.6311	66.0127	92.0455	94.2661	88.3118	66.7086	83.2502	84.7164	44.7686	55.006	63.2243	86.8021	63.7477	0	91.4709	78.5979
CYB5R3	71.7265	81.6122	51.5243	66.2313	86.5036	51.2017	95.3684	0	77.172	91.3191	76.0146	76.4649	96.1446	66.9638	56.9993	74.8367	86.1822	73.3097	83.2288
C11orf73	71.7088	48.7355	69.2979	78.7737	60.4587	60.6583	82.4019	66.1355	81.2883	80.0166	76.8373	75.8408	0	93.5257	78.1597	76.2341	85.6616	90.9118	85.82
RBM12	71.7019	69.7313	68.7365	65.1147	0	0	82.5082	80.1331	82.5373	83.3409	94.059	87.576	89.7218	84.2411	87.8145	62.6951	65.5315	95.7317	91.1611
TARDBP	71.7014	88.4879	0	59.0828	76.2582	54.6108	77.4028	82.6442	59.5208	67.3995	84.7401	78.7827	90.8552	62.3706	91.2518	56.6788	77.3102	88.0713	95.1575
APAF1	71.6999	46.4568	84.066	80.01	73.0263	70.7811	70.4699	87.8076	83.3386	64.453	84.8351	49.7285	76.9019	66.8883	76.8981	59.1833	86.4642	82.9569	46.3323
CDC25B	71.6972	86.196	94.3173	55.0548	19.1451	77.9258	80.9901	62.0714	80.817	81.2179	0	62.2822	94.3758	76.4901	93.3822	91.5064	60.9761	75.6214	98.1793
IGFLR1	71.6951	0	70.3515	68.1755	91.7638	56.8182	0	96.3493	94.1398	47.4464	90.6653	94.3837	70.711	97.0008	73.355	94.6824	64.9675	87.4669	92.2339
FUBP3	71.6908	81.5859	72.2256	77.9362	56.7434	95.6635	45.1944	85.6091	42.7651	89.3699	66.6403	57.0062	95.1485	83.4555	64.365	71.7332	54.8373	77.2456	72.9093
SURF1	71.688	56.823	79.8601	37.5174	52.3363	54.232	77.3255	84.3284	84.7054	69.4243	46.1831	92.6169	81.4357	86.7417	88.026	72.5499	75.3145	87.5123	63.4509
PRDX6	71.6872	84.8656	81.4405	75.4237	91.3373	87.2388	85.8925	33.4006	77.5098	70.8749	0	84.8772	60.5358	66.6541	83.9163	78.2305	65.9219	64.5463	97.7034
RPS15A	71.6822	95.8904	0	0	80.2009	92.1238	84.1133	0	92.9537	93.9408	70.833	92.4386	92.2119	60.2176	94.9838	67.5318	87.8742	98.7459	86.2204
KLHL20	71.6712	75.5137	70.8438	87.7667	46.1662	69.0308	82.6823	65.117	63.4407	95.006	88.4977	76.2298	73.0465	77.442	94.1905	70.5263	0	78.749	75.8329
SMARCA5	71.6671	64.5153	75.6456	63.7188	34.7645	60.0313	60.5976	57.0492	65.8366	81.8525	79.9541	81.5706	79.6067	77.3438	84.5056	63.0399	82.1258	90.0053	87.8447
TMEM45A	71.663	77.8188	45.3666	90.2592	86.8164	96.1207	96.7124	81.9685	79.9764	85.2675	82.9444	99.2139	58.5008	86.5906	87.2781	40.4719	0	25.0283	69.6004
SEPP1	71.6515	85.5769	97.9964	73.9681	68.1831	0	69.4933	91.5994	93.5585	93.6763	94.3754	95.6236	46.9689	53.6526	82.3298	72.6407	0	72.5089	97.575
PRPF39	71.645	81.2302	59.8325	90.4686	81.7932	96.0684	52.1756	87.5756	54.9882	89.8761	71.458	84.2775	97.4068	71.0508	87.3838	80.0363	0	52.5421	51.4467
RABGAP1	71.6344	51.5148	81.4664	87.4078	74.2773	84.6003	75.1692	92.9306	86.0487	88.5691	80.0965	79.5283	88.5798	87.1497	37.5236	42.3049	37.679	67.3264	47.2464
COPS3	71.6095	48.1296	89.0837	86.6899	54.9806	90.5564	68.5844	76.8152	80.3299	66.2436	0	84.3666	95.3203	83.7501	92.0224	76.706	0	99.1917	96.2
SLC39A6	71.6074	95.0474	62.0174	76.6401	46.062	92.7116	77.9346	84.5401	44.1791	63.6295	73.4752	81.7489	84.1405	96.0867	71.3304	55.9982	54.7289	43.0989	85.5632
CUL4B	71.6067	51.6465	56.0843	85.9521	65.1407	97.0742	70.2959	79.0541	82.6709	66.9084	87.2874	67.9066	71.0544	91.0554	61.9551	61.461	59.8698	51.5222	81.9823
NAP1L1	71.6039	58.6143	59.7202	84.0778	61.2454	35.7236	91.7521	49.6067	90.9741	71.6833	78.5381	68.4415	76.4383	61.8116	87.89	65.7078	81.7137	85.1401	79.7915
MGP	71.5996	34.4178	32.9217	94.6062	78.8456	54.6761	89.2284	78.1061	95.7816	98.3832	98.5444	73.215	76.2236	57.513	68.6711	96.588	0	85.5481	75.5232
PPM1G	71.5986	56.4015	82.2092	61.0568	74.6375	98.524	76.3779	93.0315	78.154	84.3079	0	85.6552	84.8703	57.8605	89.8089	96.461	0	89.3707	80.0483
MIR6513	71.598	0	0	74.6062	96.3037	74.151	0	90.7523	61.4297	63.1913	97.4844	88.119	85.8406	82.5187	89.8391	95.8893	98.2863	99.3201	91.0327
MREG	71.5904	87.4078	91.1996	63.001	45.6165	71.813	74.4924	62.2025	34.4226	72.0762	76.4892	83.6697	78.8339	73.6723	84.2487	80.608	55.0542	89.8995	63.9193
SUMO3	71.5821	60.0369	77.3296	70.8475	79.2152	57.3668	81.9184	65.2178	93.8178	76.4733	0	58.9351	75.7943	82.1259	83.2137	87.0417	75.7918	71.2624	92.0904
TMED7	71.5703	89.3836	85.6551	73.0508	0	0	76.8807	83.9451	74.2184	90.0196	93.6951	63.9517	84.6643	91.3424	80.3732	81.2795	50.4555	83.5763	85.7747
MIR4745	71.5698	0	0	79.8006	79.111	84.4697	0	87.9589	92.6944	85.9399	96.6537	79.7634	99.4161	48.9008	97.8092	90.6806	72.5597	98.0056	94.4927
MIF	71.5581	91.7677	83.8328	83.1406	80.0777	0	76.3875	77.6523	90.2592	26.2088	85.6657	70.7108	92.4695	49.8602	99.1766	94.1016	0	97.5221	89.2121
CAPN2	71.5309	75.6849	94.1964	88.6939	96.2942	64.0805	86.0375	65.0666	58.7038	74.8338	90.0403	54.7289	53.469	64.4557	32.0843	54.9002	69.8915	66.5105	97.8847
FAM3C	71.5234	76.2381	0	68.5743	82.9969	99.2685	81.9087	84.1973	74.9489	84.595	49.9644	91.4175	87.0599	80.5318	89.8542	33.7024	39.5879	80.5318	82.0428
REV3L	71.52	40.4505	67.3201	70.5284	80.3905	92.4896	69.5804	65.7422	69.6151	81.9054	89.0357	87.3896	82.0711	72.6146	70.8242	64.1289	0	94.6514	88.6228
SQSTM1	71.5158	62.0522	88.0214	42.0339	75.9644	83.477	89.093	88.2614	73.1579	94.8398	47.8364	75.4194	67.6627	70.4465	82.073	59.6642	53.8829	66.6692	66.7296
POLD1	71.5141	59.1544	90.5432	68.5344	69.9744	0	79.0273	96.3594	91.2019	87.1714	92.5797	83.7102	59.0417	73.9065	89.96	75	0	93.6542	77.4345
CBR4	71.5075	76.5806	78.5992	70.1894	84.0299	78.4744	66.7859	84.4695	80.1964	85.3203	55.6443	72.4127	66.4863	75.5005	86.5	74.8911	0	55.8133	95.2406
HNRNPF	71.5033	0	92.5209	81.4855	89.8777	78.9969	0	86.4966	87.1249	92.2182	0	99.0194	81.7963	90.587	97.6883	86.7786	49.0239	91.1989	82.2467
NUP98	71.5026	51.7782	71.6988	64.337	79.1205	73.1452	54.4285	79.8306	83.4171	70.1345	87.4456	78.4585	70.3589	92.2263	98.3682	56.3975	54.7939	45.2368	75.8707
SLC46A3	71.4993	54.2018	90.6382	89.2722	62.1458	80.721	86.521	84.9637	75.1689	81.3765	50.8821	92.236	64.915	41.1498	73.627	82.8494	23.3623	65.4831	87.4745
HDAC1	71.4837	53.991	67.752	77.7268	69.3204	70.1803	71.4659	74.7882	66.6143	54.8051	0	82.0569	89.052	77.2758	68.1121	83.8566	90.2169	97.779	91.7126
STX12	71.4732	53.1744	77.2951	86.2413	79.0067	57.5366	95.175	73.4167	77.1799	71.4793	91.5829	50.4255	93.1736	74.0802	69.1622	36.4882	64.8156	44.353	91.9317
LIG1	71.4729	69.6128	94.9996	86.1515	74.3911	0	81.0482	95.472	92.6866	76.3675	91.9943	85.8741	55.8475	48.8555	93.5182	91.0799	0	97.235	51.3787
CBFB	71.4652	90.4636	66.707	90.987	40.3658	69.9974	54.1481	66.7507	62.3331	82.0943	79.5032	80.825	84.8102	89.484	45.6826	43.0309	86.551	89.6502	62.9901
GLRX5	71.4457	66.2408	98.0827	95.6331	59.4541	45.0104	64.8231	59.4695	94.1477	84.0586	77.0271	84.6503	58.9387	77.019	95.9583	66.2886	0	81.378	77.8424
PAIP1	71.4447	85.0501	0	60.6879	88.8826	0	91.3363	58.1585	90.1257	88.0251	64.7022	51.787	89.1121	95.4068	92.4001	71.225	88.7419	82.5036	87.8598
MZT2B	71.4384	0	98.1259	96.1515	97.3273	0	0	99.2739	98.3818	96.434	90.2856	73.4338	91.5593	96.3814	82.8587	95.5717	0	86.6964	83.4101
C6orf48	71.4258	55.7297	94.8873	90.7976	64.7806	47.5575	88.8513	62.979	54.0377	74.0783	48.8173	97.6335	78.1728	69.555	91.909	84.3648	56.5293	58.276	66.707
DHX9	71.4194	64.5548	74.1342	43.7288	68.9034	65.7654	83.3011	86.5167	60.2985	72.3481	76.331	78.5153	59.5913	75.1228	81.1287	79.6552	45.5098	94.1528	75.9915
GTF2B	71.4113	54.0569	74.2638	71.2762	58.639	85.7628	65.4999	64.1993	73.2993	90.4427	89.6685	60.9044	91.8341	81.5593	73.1812	74.4918	0	90.1715	86.1525
CD93	71.408	62.4605	50.773	75.8824	93.3466	86.6249	83.2914	91.186	97.6041	71.0789	90.4201	69.7625	67.0187	62.1591	50.9632	35.2087	93.6659	32.6962	71.2019
MAP7	71.4051	69.8103	86.3114	80.2293	73.794	91.745	79.4237	12.8479	81.8696	41.712	91.219	66.0913	88.3565	95.7014	88.6606	31.6425	73.0369	54.8387	78.0011
RPL22	71.4026	95.3504	93.5141	50.349	72.4576	85.0836	82.5566	75.363	65.978	66.2058	46.3887	75.2168	94.2384	42.9402	66.231	56.4882	36.5727	93.0876	87.2252
SLC9A3R1	71.4021	97.1286	70.2133	95.5434	77.604	48.5371	61.9319	29.2356	95.3574	79.1553	0	93.8407	73.6562	63.8589	91.1536	97.4319	49.7831	87.2856	73.5212
GARS	71.3961	82.442	71.6124	63.9681	67.6144	84.8354	69.59	93.5054	93.7942	81.369	57.5746	49.5421	70.4362	96.1094	83.1759	75.6534	0	50.2984	93.6088
FKBP3	71.3913	93.2034	76.6128	91.9242	88.3802	72.3615	61.2357	75.7967	53.6057	54.4727	54.1096	71.3996	82.4918	69.3888	64.6143	54.5554	49.1974	88.1393	83.5537
LAX1	71.3836	94.5996	70.386	67.3579	99.6683	0	80.6904	80.3953	89.0024	88.2895	94.6523	89.0996	21.4408	97.5145	56.7576	91.8421	0	72.3729	90.8363
ALDH2	71.3834	64.8314	88.7641	70.329	86.2383	91.3793	57.6484	80.6777	95.7266	97.8619	0	91.9361	87.5408	92.8383	39.382	39.0109	51.8438	54.121	94.7722
SMURF2	71.3743	82.6528	95.4141	82.4128	78.874	56.4786	57.0876	92.1037	66.7557	92.8604	32.7664	76.1893	69.5346	67.0771	46.6118	91.3158	70.4555	44.64	81.5064
CAV2	71.3681	93.9015	61.5511	58.4347	0	45.7027	93.976	54.407	80.1571	78.5736	82.4302	87.892	89.2324	92.6645	92.6494	87.6951	53.9696	47.4805	83.9087
BCL6	71.3602	39.344	82.9433	85.5334	68.0125	95.6505	88.0004	47.6805	81.7675	74.1765	92.6193	84.626	71.7242	65.8155	69.2377	34.392	81.128	30.8756	90.9572
EBP	71.3529	65.1344	84.9555	88.3848	57.985	64.1327	78.6985	90.9843	84.6112	90.9791	80.6661	82.4621	82.4489	42.1546	36.7077	70.1089	0	98.0736	85.8654
CENPU	71.3469	0	0	46.2911	76.1065	94.4619	0	97.8721	95.0275	81.6712	81.2119	91.8794	97.6043	93.9337	98.9424	76.7877	83.2538	91.2216	77.9784
ZKSCAN1	71.3463	73.7619	61.7497	88.9831	50.5639	38.9629	68.333	93.0214	61.7046	91.6364	56.0399	97.8523	94.247	60.7766	82.5263	48.7114	86.4208	45.7505	83.1911
SPCS3	71.3323	61.9073	81.691	54.8156	92.4557	81.2957	76.9774	70.6535	70.2278	76.1333	91.8756	77.6562	72.3253	81.1362	40.0619	63.2123	59.9783	47.4126	84.1656
NDUFC1	71.3308	61.9336	86.5532	76.321	52.5258	0	61.6805	78.0052	95.8523	50.3702	76.1016	72.907	84.441	83.4101	86.3413	70.6987	68.872	96.3965	81.5442
GLT8D1	71.3268	86.6965	75.4037	52.5025	73.6139	67.8945	66.9503	77.5817	71.1548	79.2913	47.2747	72.8503	89.6445	78.3712	70.5522	83.2849	55.2711	79.0058	56.5385
ORAI3	71.3262	87.3419	74.0651	44.9452	66.2212	82.3276	66.5732	95.0081	87.8947	69.9078	58.9273	74.4631	53.9327	88.5397	70.5069	74.3013	24.3167	84.2487	80.3505
TPR	71.2917	80.9536	91.8819	74.008	60.8663	87.1604	83.7169	73.1343	61.3983	83.5222	75.5083	88.4837	61.9268	40.4095	67.3793	65.98	73.731	46.3851	66.8052
TIMM8B	71.2771	81.3093	63.6843	72.0239	64.828	80.6949	79.8492	0	81.0212	65.9489	55.85	59.1458	90.9325	80.1843	92.2641	85.1724	72.5813	92.3094	65.1885
BASP1	71.2677	48.5379	77.0187	90.6979	60.1744	90.9483	85.5154	25.6253	85.0039	99.32	94.0115	96.742	58.5781	85.9183	40.0393	65.118	98.026	25.5949	55.9492
ARL1	71.2593	83.5748	47.638	85.8624	71.4909	69.919	80.1392	81.9181	73.37	82.6307	0	69.0331	90.0223	99.796	87.1874	83.3757	0	96.7138	79.9955
CHORDC1	71.2544	77.2919	86.4064	81.6451	79.727	74.3992	63.0632	60.7806	69.0652	80.5908	78.6409	82.6647	95.6294	55.0805	85.3592	69.0835	0	61.0939	82.0579
TPD52L2	71.253	60.4189	67.7692	97.4776	58.8854	41.7581	77.7412	56.7668	88.6017	76.8586	0	64.0571	76.0948	65.808	84.9513	96.3339	83.0369	91.9468	94.047
STAT3	71.2526	52.3841	72.8215	62.014	62.8756	79.0883	82.2375	52.6422	89.6858	90.2161	56.7598	82.762	86.9569	59.4999	86.16	26.9147	58.9371	84.5811	96.0112
NMT1	71.2514	47.0759	90.3791	82.4427	74.7417	66.0005	78.6695	84.8528	77.6434	73.693	0	64.6568	53.7352	82.7378	87.822	88.2759	66.0087	87.3838	76.407
XRCC2	71.243	76.0537	78.7892	68.7039	76.0686	74.4906	0	82.6846	79.2537	66.1605	66.7748	79.7147	53.9413	87.5198	69.963	88.1216	70.6074	79.6857	83.8407
POT1	71.2416	67.4526	56.7925	79.2223	85.1768	85.5408	77.2675	72.2872	85.546	83.2427	45.922	92.8925	71.106	96.8875	74.4655	64.8367	0	71.2095	72.5013
NEU1	71.2395	73.2877	64.8761	80.1795	89.6882	71.3689	70.2765	87.4143	76.9521	84.3986	15.7662	93.0789	84.6471	87.8447	89.3405	78.6751	0	67.5606	66.9563
PURA	71.2206	78.2139	70.507	82.1535	83.3002	67.9728	84.0166	51.1194	86.8421	76.9417	86.7257	64.8351	82.904	61.7209	74.4882	69.4374	0	71.9423	88.8494
SLC30A9	71.215	63.9489	53.7007	64.8455	53.4641	75.4049	59.8724	0	91.8225	66.3871	92.9357	71.7886	92.7357	94.5985	77.9859	77.2868	73.2104	91.1309	80.7509
SEL1L	71.2036	59.0227	94.2396	83.1605	89.7356	93.0904	70.1508	38.0294	63.1186	71.8495	0	79.3987	80.869	67.3642	74.9868	67.7132	90.4338	71.7987	86.7039
PRPF3	71.2012	82.0996	96.9255	56.7697	89.1006	93.3516	61.052	73.8604	71.6732	80.5984	0	68.3362	76.9964	71.3379	65.4982	74.3557	68.9371	75.1605	75.5685
TMEM168	71.1947	59.0095	71.2756	89.9801	50.526	52.0507	87.1785	74.4756	66.1587	31.4597	55.9766	79.6418	98.1109	70.0159	72.2067	84.8185	70.8026	82.073	85.7445
ZWILCH	71.1885	0	88.2114	87.8166	87.2998	96.1338	0	90.5809	79.6858	69.7718	97.8324	96.5799	64.1164	81.0758	98.8593	84.2922	0	87.3612	71.7761
HNRNPA1	71.1834	93.8883	62.5356	55.2742	67.4818	0	87.7973	91.7608	61.2333	83.9151	79.788	81.4491	96.6941	55.3826	73.0453	65.2269	70.4989	78.7263	76.6035
IFFO1	71.1819	0	85.1801	68.016	97.5073	65.3997	0	0	83.15	79.2838	98.4653	90.9474	84.5183	89.3027	90.1186	92.6044	86.0087	75.2134	95.5579
PXMP2	71.1749	69.0991	92.21	97.2782	0	73.1975	64.9391	81.1214	97.8869	99.6902	96.812	37.499	61.0167	71.0584	89.0232	79.3194	0	92.9893	78.0086
CERS2	71.1498	0	70.6797	86.4407	91.5553	96.4734	0	49.6874	95.491	98.6778	84.7085	86.6359	77.0651	91.9468	85.8654	93.9927	70.5857	55.6546	45.2368
RPS27L	71.1488	87.0258	53.3638	89.4716	91.4037	50.1829	98.1435	44.2517	60.3535	57.88	68.792	75.8651	66.5035	80.7358	76.5657	74.029	34.4252	88.9099	82.7756
TIPIN	71.1402	58.588	87.7278	88.6839	60.4398	46.2121	74.5407	87.0311	72.4352	82.5098	94.1777	89.7317	38.0302	41.9581	92.6267	88.6388	0	89.0005	88.1922
F13A1	71.1399	77.1207	62.4924	44.2473	77.9073	0	91.8681	86.305	92.176	60.5394	83.7829	81.6436	70.9256	53.0407	58.2987	92.3775	91.1714	62.8088	93.8128
EML3	71.1378	43.1507	76.7251	58.6241	63.8044	94.7231	90.35	77.0674	89.5758	72.4237	69.0373	86.0767	62.9057	81.7406	83.9843	69.9909	0	77.5478	82.7529
TMEM147	71.1217	58.8251	68.6156	76.8594	64.3825	0	76.3102	62.2328	91.1548	75.5515	0	85.7039	85.9007	89.1365	96.3814	78.4664	94.5119	95.0064	81.1513
CDK2AP2	71.121	45.627	69.2029	74.2173	93.8489	0	83.6782	82.4929	87.172	68.291	60.731	59.624	85.1194	78.7716	96.8875	79.0653	79.1106	81.3628	54.9747
CREBBP	71.1159	82.8767	83.9623	73.3998	54.175	83.895	85.1479	71.9242	68.6567	77.5839	48.849	57.7681	80.1563	62.7408	85.3063	47.922	41.4534	90.7834	83.4857
RUSC1	71.1139	91.5042	81.3196	94.6162	75.6421	75.3396	70.5956	75.6353	48.8924	84.5195	75.6427	80.6224	90.4431	68.2028	73.2039	64.755	0	84.7171	44.3983
PRPF4B	71.1132	54.373	71.8283	66.9691	54.2129	67.6724	64.62	83.9048	66.4179	65.7147	54.165	66.6991	83.6425	92.6872	81.7028	54.9365	89.436	76.9283	84.1278
POLR2C	71.1114	71.7334	57.8202	57.7966	65.5862	57.9023	59.3599	77.8943	88.4132	80.8326	63.9902	83.6372	53.1427	79.2702	95.7694	77.2232	57.8091	80.2825	71.5419
DHX40	71.1075	86.0248	66.2665	91.675	85.7833	75.0653	80.9805	53.8019	76.5357	60.3732	72.3281	66.383	79.2289	79.7764	73.3625	75.9619	0	85.2081	71.1793
HNRNPAB	71.1029	0	73.8665	75.7727	81.0634	86.4681	0	83.219	85.6795	79.3291	0	81.6274	99.7853	94.3038	97.9754	73.2033	86.5727	96.1018	84.8833
ZFP36L1	71.1004	82.3762	89.74	70.997	86.1056	87.4739	77.5092	44.1206	54.0613	69.6207	76.6079	85.1285	90.1683	88.6455	70.862	27.0236	70.5206	26.9321	81.9143
NUP155	71.0859	52.7661	85.2492	33.8086	68.7233	0	88.2325	82.3921	85.7973	70.3536	87.9044	85.8416	89.3182	74.1104	96.7893	86.4791	0	94.7647	97.0159
ACADM	71.0812	64.6733	67.0611	88.1555	79.8313	0	63.8174	77.8439	98.5939	98.7081	0	74.9575	98.0337	86.2582	62.8012	65.5717	98.1345	71.3606	83.6594
GPR116	71.0611	93.4273	24.4408	92.7019	97.223	63.1531	84.5871	90.6212	98.7038	81.1423	88.9091	68.3686	19.921	70.9375	75.3343	85.971	0	85.0268	58.6311
RBX1	71.0536	85.5111	90.8282	66.5503	72.6851	0	73.0323	67.023	80.6677	69.1448	62.4555	51.8275	97.321	78.3184	70.4389	63.3394	62.0824	99.0481	88.6908
RPL26L1	71.0515	73.7487	0	77.0189	82.4566	0	0	87.9084	88.1775	81.2028	82.185	91.1986	93.8863	92.0375	81.4082	93.1397	69.3275	96.2907	88.9401
ZMPSTE24	71.0492	68.2561	84.4805	57.4576	56.4781	69.7362	66.6892	61.9706	79.7958	86.4914	74.3375	80.0632	93.9808	90.3452	79.2929	69.0744	0	81.8992	78.5374
STAT1	71.0437	97.7213	38.2935	73.5494	92.759	28.7095	87.9424	88.4026	74.6269	74.9622	86.3144	90.1451	7.29006	93.8883	75.4476	87.4864	45.2278	69.8799	66.1404
ADAMDEC1	71.0422	96.1012	46.6102	93.7188	98.8153	12.1996	97.8921	87.2529	0	64.3548	88.9724	95.964	57.1784	91.5615	65.3622	96.7151	0	89.3178	96.744
NUAK1	71.0306	93.5722	17.6872	94.5464	87.622	91.5099	98.6173	66.8818	80.22	80.2433	92.1288	98.5898	39.2152	43.8015	89.6502	94.7096	0	29.0247	80.5318
GNS	71.0145	75.0395	69.8333	79.4516	74.2015	69.6578	90.7851	96.904	90.817	78.4376	84.8192	82.6242	60.5616	96.4569	74.4202	41.225	42.256	24.0765	46.6949
CDK10	71.0131	46.9046	80.266	67.9063	61.7287	28.0042	77.1804	82.2207	70.1178	83.0085	68.0563	77.9318	63.1805	88.6606	79.1191	79.51	64.5553	78.7112	81.174
CPVL	70.9953	90.2661	77.3124	53.8584	80.618	0	83.0884	88.4833	72.8123	86.3101	61.9888	58.5218	90.3658	64.569	82.3525	77.6134	50.3688	65.9666	93.42
CTGF	70.9879	90.1475	36.5835	80.7079	78.2675	45.7811	89.0833	62.2832	89.3244	86.9371	76.6474	73.6932	54.4307	61.6907	79.2173	95.735	0	83.9238	93.3293
OPTN	70.9873	78.833	94.1705	85.1944	73.9456	87.8004	92.2646	77.3296	66.2215	61.2118	0	95.5669	90.7264	51.2352	83.3044	62.1325	0	83.8332	94.0017
NDUFA9	70.9838	55.8351	83.306	66.1715	63.9939	47.6881	71.7946	65.3187	93.8492	68.1777	72.8186	71.8292	0	83.4706	76.2635	81.343	90.5423	96.2227	89.0836
DDX46	70.9814	55.3082	60.5665	59.7109	61.3875	91.6275	58.567	85.004	62.8044	65.7827	83.7276	82.4135	60.4757	68.0819	71.1793	68.7477	69.1757	84.3771	88.7286
CLTB	70.9707	33.127	49.9698	91.5852	80.5611	83.5293	90.3307	60.952	60.8484	79.4047	85.4442	95.6398	83.3505	63.8891	75.8178	96.5245	0	98.7006	47.7978
BARD1	70.9668	74.4468	98.5405	73.0608	70.4009	83.0982	79.2303	94.1307	81.7753	83.4693	67.7874	63.4735	58.0285	47.9565	80.2977	68.657	0	90.2773	62.771
JAM2	70.9354	90.7403	27.8262	69.8106	82.4377	73.0538	84.7612	20.24	96.3315	75.8688	98.8134	94.1486	60.1838	46.3323	89.5445	98.1488	0	74.4428	94.1528
MFAP2	70.933	98.235	34.6835	97.996	97.8959	0	98.7043	95.24	83.7471	79.0722	94.945	46.9406	37.0599	95.8299	91.9846	97.5953	0	56.3421	70.522
PPIF	70.9132	35.8404	66.3874	54.2074	93.0907	88.6494	79.7138	91.6196	90.0864	52.463	0	89.91	54.86	93.5559	93.4728	81.0889	66.0738	72.0103	73.4079
FANCG	70.9125	54.5706	87.3046	78.7836	72.2017	0	88.2034	93.6164	90.1178	86.7785	80.1044	60.8234	80.6715	48.4022	95.9281	72.0417	0	96.3436	90.5341
MORC2	70.9093	81.1512	79.1605	81.4556	69.728	0	85.0996	75.8875	90.0236	82.7818	87.6038	65.5158	70.9772	44.0205	57.377	88.0944	51.0412	80.3052	86.1449
ST6GAL1	70.9076	72.6686	91.5019	79.8604	61.9088	81.8835	53.5003	87.0714	56.2922	90.269	69.1164	69.6653	41.5593	62.8315	58.0116	87.6497	38.4599	84.3545	89.7333
TRADD	70.9057	67.0311	81.7946	44.4766	82.1534	42.9467	92.5836	77.8741	96.8578	71.0411	75.4292	74.1227	82.7065	39.5633	85.6538	66.343	71.8221	78.9227	44.98
LMO2	70.9042	75.54	50.4448	58.3151	72.4292	60.0444	60.2688	76.3514	92.3174	92.9208	73.8945	93.8083	66.6924	82.2618	66.5408	77.7768	84.1866	25.6176	66.8656
NCOA3	70.8989	87.0785	95.7077	92.6321	40.6217	56.0737	65.5386	74.8588	62.6944	59.1266	72.4626	89.5291	75.1503	55.0125	59.3941	59.0926	90.9111	64.0629	76.2333
RNPEPL1	70.895	46.549	74.471	62.9811	79.092	67.3851	83.1367	78.5801	68.9866	61.6954	68.9344	75.7031	85.0421	75.1379	51.8924	68.8385	88.243	80.6603	58.7822
BUB3	70.8919	68.4273	75.9047	59.3619	68.5148	73.8898	59.1858	69.5543	73.2443	65.8583	88.213	80.7683	88.0388	64.1686	55.088	85.5535	57.2668	89.1592	53.8566
KIF18A	70.8837	73.9594	89.8178	63.5693	74.7891	0	95.9679	93.9693	92.7887	83.4542	95.032	90.996	0	55.6999	93.5257	86.5699	0	92.1281	93.639
GOT1	70.8662	59.0885	78.7028	98.5145	44.9815	96.1991	60.4138	66.5692	95.271	93.8048	89.5894	70.7027	32.0196	82.141	73.3928	77.6407	0	98.2171	58.344
DKK3	70.8648	59.8393	6.58088	94.4267	92.8822	86.4159	88.0874	68.9492	79.3323	74.7431	81.5363	88.2	84.733	41.5426	79.5875	93.7659	0	85.4045	69.5399
EPB41L2	70.8538	87.5659	85.7846	70.349	96.9482	87.4869	46.6447	77.9145	93.7863	53.906	75.1285	76.9754	72.6172	89.5671	68.5956	67.3956	0	31.8426	92.8609
NAA50	70.8534	0	77.5369	63.3898	85.5653	79.1014	0	57.9871	71.5161	85.9248	82.2245	82.9079	94.2727	77.9859	87.958	73.5481	74.8807	89.8769	90.6852
ARGLU1	70.8513	0	84.9383	98.3549	91.3278	69.7753	0	85.2461	67.1249	78.7851	55.407	94.2135	92.7271	56.3647	92.3774	75.853	97.5488	55.987	79.2929
E4F1	70.8498	88.1849	86.8469	68.9332	63.52	59.1693	90.9012	0	80.8248	85.6301	63.7924	91.0528	88.3479	81.7179	80.5998	94.0109	0	82.2467	69.5173
LOC101927673	70.841	0	0	81.2662	74.846	69.1745	0	88.2412	89.7172	83.9529	63.8874	89.6264	82.6206	87.6407	96.7969	97.4955	89.2191	86.855	93.7977
PPAP2B	70.8313	84.3915	45.3407	77.0389	77.6135	85.5277	40.4757	82.8459	76.7793	90.5787	90.5308	93.1032	88.2964	97.9074	32.0541	72.2142	0	74.2011	66.0648
PTRH2	70.8284	82.1128	72.4156	88.9232	68.3253	95.8072	68.275	0	87.0149	78.5434	75.0257	87.1383	92.272	81.5744	40.8552	68.8475	30.0868	74.1558	83.5386
SCAMP3	70.8283	93.1902	58.9343	91.7547	92.2377	0	86.463	70.7241	85.9623	97.1517	0	83.0943	0	81.8388	97.099	96.8421	65.423	86.8777	87.3159
LRRC47	70.8241	73.8014	49.5639	61.2263	85.2241	69.0178	57.1456	77.6119	59.8665	68.7443	58.3498	59.0161	79.2375	86.787	90.1413	85.7713	35.1844	92.521	85.6236
UFL1	70.8187	0	86.9332	92.3529	65.8042	91.3401	0	84.1065	63.0793	92.5582	80.0332	91.458	99.3903	73.846	90.6625	77.1779	0	92.9969	92.9969
POLE	70.8157	62.5395	98.7391	76.5503	83.9162	0	81.3962	92.2953	82.8437	73.2321	76.3152	63.8058	73.1238	72.66	97.8016	85.5989	0	95.9583	57.9059
COPZ2	70.8146	93.8488	32.2653	71.3161	97.5547	62.7743	97.8244	80.3852	64.0141	74.8867	98.3071	79.2041	83.6253	95.6561	77.7971	67.9764	0	7.27506	89.9524
RANBP9	70.8115	77.0811	89.1182	80.0499	74.0119	48.6938	55.2118	62.6261	76.8342	63.3197	66.9805	75.8246	93.6888	70.1216	42.1168	80.2359	65.3796	80.4185	72.8942
DGKA	70.8019	61.4594	85.7414	94.7757	95.1189	33.4639	42.4483	0	82.2152	88.9921	58.69	99.1652	60.2524	93.0422	63.6625	79.7459	66.5293	79.036	90.0959
TNFSF10	70.7978	61.0906	65.9815	90.4487	92.0671	56.6484	86.666	85.2057	68.641	67.3617	78.3641	98.3953	82.2686	78.6659	44.9724	42.5408	43.6009	49.6336	81.8086
SORBS1	70.7966	71.1275	56.2311	68.654	76.7036	73.4587	65.6159	86.4361	89.0259	76.5186	72.9531	68.4334	45.4319	89.0534	46.4682	76.833	57.1367	75.4249	78.8321
TTLL12	70.7904	38.8435	77.2087	82.0937	87.1292	0	86.5983	77.3699	38.3975	59.7386	79.7643	81.4815	87.9014	61.4112	71.0584	92.4047	91.2798	99.237	62.3102
EED	70.7865	60.6164	83.8673	64.0279	73.0642	68.0251	53.8967	40.6111	74.2027	69.8625	77.4385	72.4694	90.0567	76.815	74.0878	58.4483	81.4967	69.7892	85.3819
VSIG4	70.7779	86.9995	70.9647	69.1525	98.3224	0	98.1242	96.6418	98.6567	97.4917	79.2105	80.671	75.4766	72.2973	66.6087	68.9927	0	17.3	97.0915
EXOSC5	70.7682	74.1702	76.6474	71.7049	58.6959	0	72.1911	88.9673	91.1705	84.5497	85.634	79.5851	73.8623	65.4529	97.2652	81.4973	0	96.2529	76.1804
TCEAL1	70.7581	83.667	65.4547	96.8893	68.7992	0	96.171	89.2598	82.2702	90.8432	96.0842	61.8121	0	94.251	94.1603	84.2559	0	81.5442	88.1846
RFNG	70.7437	68.3878	78.3228	74.7258	63.1409	82.3015	69.9284	75.5547	64.2341	88.0704	51.064	65.9292	76.112	74.2918	86.7568	87.1053	51.9523	84.362	31.1475
RBMS1	70.7424	94.6654	73.7197	96.9292	94.4934	0	84.9836	70.2098	64.4462	74.6222	87.8886	66.0588	81.4958	53.8037	82.7076	52.6679	92.6247	45.607	56.4403
ARFGAP3	70.7417	77.0021	66.8883	89.4915	57.2363	49.0596	94.6819	69.9072	53.7863	70.1571	0	76.4243	96.3249	78.4166	88.9552	69.755	59.3709	79.6102	96.2831
CLPX	70.7405	53.2139	85.5169	81.5653	70.78	50.222	60.3462	66.5894	61.7125	95.3385	84.131	67.9877	91.276	73.7932	64.01	87.3049	0	93.2084	86.3338
CLN3	70.7393	88.9094	63.6411	87.9561	81.0824	55.3945	77.4802	53.4792	84.1398	96.4869	55.7076	77.1781	83.8571	84.2336	98.6251	72.4592	0	59.7039	52.9727
BDH2	70.7269	69.0068	46.4202	65.1545	51.1136	90.1646	87.662	67.6482	93.0636	91.9538	83.9728	80.2658	68.882	85.5556	70.6353	60.4991	0	91.3122	69.7741
TCF7L1	70.721	93.9278	25.624	59.3719	59.2077	83.5684	96.6061	81.8677	89.0888	80.9988	89.985	65.2889	95.5349	98.8744	68.3841	41.4065	0	71.0735	72.1689
FKBP11	70.719	79.0832	91.2255	53.669	99.7157	60.7497	63.6917	88.3824	92.4195	37.4584	71.1099	44.5174	80.7917	91.6371	74.6922	79.5463	0	82.8133	81.4384
GSTP1	70.7186	78.1744	63.0624	54.7159	87.006	0	87.9907	52.5313	40.5106	96.1318	0	80.5333	98.171	77.3136	97.2426	91.1525	94.1215	99.9396	74.3371
ARMCX1	70.7167	56.7571	84.7051	88.7537	58.7432	45.7941	96.8091	55.7079	49.8193	81.4748	98.584	57.1521	73.4845	89.4991	93.0951	83.3394	0	82.277	76.9056
PPIH	70.699	55.1897	74.6956	59.0528	70.9222	0	77.8766	87.3739	89.8193	75.272	72.5417	85.9956	95.6895	69.0036	90.6852	83.2033	0	96.7213	88.5397
EPS8	70.6972	56.2698	61.7584	56.5005	61.7667	64.5507	94.2274	32.3719	76.2215	63.8561	74.5669	92.4224	72.2737	99.4636	80.4941	92.4682	0	98.2549	95.082
UMPS	70.6951	33.5353	75.9478	49.6012	71.9363	57.001	80.1973	63.7354	62.9065	88.6446	87.7146	87.2113	68.0405	83.5235	93.979	93.7931	0	95.082	79.6631
IFITM3	70.6778	86.6834	0	63.9482	70.7895	70.1019	0	71.5611	93.0244	94.1145	87.1687	89.4805	89.3526	85.8503	79.4666	86.4973	71.8655	32.53	99.7658
TMEM30B	70.6515	76.0011	33.2585	90.8076	89.745	6.29572	83.8426	31.9181	76.9049	72.2575	97.5714	91.8227	84.0546	95.1424	77.7669	86.1252	0	82.4658	95.7468
CAMLG	70.6477	89.2387	82.8742	84.5264	77.822	93.2602	83.3301	70.2703	89.5365	58.0916	74.1634	85.2176	75.5796	52.0209	51.5902	44.2559	35.4881	50.2682	74.1256
PDE4B	70.6401	41.6754	90.0078	64.2173	88.9584	78.2915	90.5337	35.5587	87.4548	84.1342	93.0069	8.5096	11.1025	58.0796	74.4277	86.1887	90.5857	91.1158	97.6732
SEH1L	70.6388	68.0848	65.7483	47.338	67.4723	62.278	47.7664	65.9641	55.4281	70.3083	76.6791	71.0998	98.6605	77.2909	89.9675	70.3993	66.2039	86.7342	84.0749
MIR636	70.6357	0	0	83.1505	94.9863	96.7738	0	94.2215	86.3001	92.2862	96.9464	89.5453	81.7276	78.7641	98.0811	61.6334	47.9176	84.0221	85.0873
MCRS1	70.6354	55.598	62.4665	74.666	71.4529	80.0157	80.1296	69.766	81.6182	83.8471	47.1798	77.251	76.0776	83.5537	97.4163	89.5281	0	89.5973	51.2729
TMEM106B	70.6333	72.0364	48.0266	67.348	93.6404	73.5632	66.2251	52.5817	61.6889	83.56	73.0638	86.2144	80.6886	78.9152	57.5961	64.51	81.41	68.1725	62.1591
GLYR1	70.6281	0	82.3474	80.7976	96.588	36.651	0	76.9463	75.923	71.7437	98.4811	57.0224	51.8032	99.5392	76.4448	97.922	99.2842	72.9773	96.8346
LEPRE1	70.625	93.5195	61.3352	94.4367	95.8866	0	93.4152	0	84.1084	67.3466	98.5761	87.2923	28.001	80.3808	63.7909	94.4011	58.3514	77.0039	93.4049
BNIP3L	70.6205	73.9331	99.1277	85.2542	41.2094	58.7774	87.6136	34.3485	82.6551	89.929	72.8582	65.8968	86.7937	61.1015	65.74	32.7677	79.7831	70.8998	82.4809
NINJ1	70.6027	58.6012	88.6691	65.3141	58.1935	63.5319	76.2618	85.0242	79.4973	58.1445	88.648	79.4878	61.9183	79.376	46.6193	60.9437	60.1518	66.1026	94.3643
GTF2IRD1	70.595	67.5184	34.7094	98.0558	57.0941	88.2576	84.6838	54.518	78.586	68.0039	87.4693	75.4113	55.401	93.5182	89.9902	87.5499	0	97.4843	52.459
GUCY1B3	70.5829	54.9658	82.9951	99.1825	41.7212	72.6489	45.7165	60.4276	85.1296	87.6095	98.4574	77.1943	47.4669	62.839	41.6031	90.0363	48.0477	87.754	86.6964
DYNLT3	70.5763	84.3783	64.3579	63.659	73.2916	99.7388	92.5256	81.424	78.5625	62.4811	52.393	82.2838	79.7355	73.2341	72.1236	68.7931	0	78.4997	62.8919
ITM2C	70.5701	85.1291	99.2832	97.3779	52.2604	83.4901	76.5229	81.5147	74.7526	75.6951	16.7629	73.4257	93.1135	49.2181	75.9991	82.4864	0	77.2909	75.9387
ASXL1	70.5664	45.1528	68.2615	99.6012	78.9499	61.4289	83.9199	72.6099	69.4973	95.8371	91.5988	74.0417	61.5233	55.1484	78.5903	74.1289	18.7852	88.8494	52.2702
KIFC1	70.5619	0	86.4151	70.658	86.4942	0	95.5908	99.7781	90.707	84.2928	94.5495	78.2559	82.9555	52.2475	92.5059	73.3575	0	87.4292	94.878
CCNL1	70.5594	88.4484	99.9655	87.2084	96.1236	94.0178	40.6111	77.9649	44.0613	94.5376	24.4601	90.0154	73.8193	58.9031	76.1124	49.4192	42.4078	68.4218	63.5718
HK1	70.558	48.5643	96.9946	68.2453	61.6245	88.1923	63.276	63.6446	65.5067	89.997	0	51.1711	93.8004	95.3388	67.4549	54.7822	76.4859	96.5778	88.3886
HRSP12	70.5571	86.0643	62.1556	88.8833	35.6364	86.5334	55.9273	74.758	98.9631	97.4841	73.2853	50.8388	72.2308	93.4955	69.6306	66.1525	0	94.6136	63.3754
CRYAB	70.5544	96.9442	18.4472	87.1585	83.7077	67.4112	84.2777	86.0629	88.6567	68.7141	98.0777	39.1442	90.2456	91.3576	51.2352	46.461	0	85.6161	86.4622
ABHD14A	70.5512	90.8325	93.2809	84.8953	91.5269	80.4206	58.4123	53.2069	86.2922	69.0239	47.4013	71.9669	70.96	98.1869	73.0755	36.7695	0	93.0045	70.6656
PLS3	70.5458	96.7993	46.688	60.5484	69.8796	97.035	94.9816	82.3114	87.6041	68.2532	0	58.2138	86.1412	87.7842	57.9285	93.0853	0	91.0478	91.5238
CABIN1	70.5346	57.7977	85.7587	71.4257	91.1478	72.0481	72.3458	74.8185	59.183	69.9532	66.5612	69.1304	90.3143	78.6054	94.9989	81.3339	0	81.3477	52.8519
NAA10	70.5166	0	69.3238	92.991	60.4019	0	0	81.9786	89.0809	84.6328	82.5647	70.3136	98.7292	89.3707	82.0352	98.3757	85.8785	92.3548	91.2669
FAU	70.5156	93.7961	96.0359	0	81.035	0	91.9455	87.858	96.7164	70.1496	0	98.4359	99.5964	57.9285	71.9498	61.6152	84.3384	95.505	82.3752
SLIRP	70.5093	0	61.0588	90.1296	79.528	0	0	93.4954	82.9851	64.6343	88.656	84.5855	86.3988	78.341	89.5973	97.0327	77.8091	97.0688	97.8469
THBS2	70.4927	99.6707	3.08317	99.7906	99.8104	0	99.2458	91.1255	86.2529	95.1043	97.0809	56.0985	77.7864	84.1807	65.6267	92.1869	0	61.6529	60.1722
OFD1	70.4831	37.2893	91.1046	86.0319	79.5564	66.8626	66.8923	54.6793	54.9018	91.5231	38.8498	88.2649	85.9608	67.0243	79.2627	72.9764	54.1649	57.0144	96.336
RPL21	70.4697	91.7413	0	45.7029	82.3145	0	88.7739	67.6281	87.934	88.3122	53.8169	91.5795	91.1643	66.571	91.6446	75.6443	88.2646	86.3413	71.0206
CTSK	70.4686	98.2086	60.4715	98.8833	98.8721	46.7999	99.1588	47.257	73.9906	76.2164	0	59.3484	78.5763	70.5976	81.8237	97.3593	0	86.1525	94.7193
ADD1	70.4673	69.2703	86.0523	65.9422	69.1309	68.5867	75.614	67.2549	58.8295	75.3626	93.0623	62.2903	88.8374	55.6546	73.8158	62.8131	54.0347	54.8765	86.9835
USP4	70.4659	72.3525	95.2846	61.2762	88.8067	88.6364	76.9387	76.4421	76.8107	84.7461	54.5289	53.7888	56.1394	68.2934	85.6916	70.5354	58.2213	17.9724	81.9219
SEC31A	70.4623	67.7819	82.5978	50.5583	89.6787	84.7571	81.0578	95.3812	50.542	54.2762	88.205	63.4492	80.9033	44.9724	81.2344	56.5426	32.6681	70.8167	92.8987
TMEM230	70.4618	0	0	80.4387	88.4087	0	0	96.1476	96.8264	99.66	97.2787	99.5056	97.2265	99.8262	99.373	79.9274	85.987	59.447	88.2602
EIF3J	70.4572	72.3656	77.6406	56.4008	78.4475	44.3182	71.8816	59.0662	44.3833	85.1541	75.0811	68.247	92.9246	75.5458	63.3678	76.8693	72.9284	85.1175	68.4898
COA3	70.4282	0	0	92.2931	90.9582	92.372	0	75.958	98.1147	84.0662	87.6592	89.2779	88.0474	90.4812	99.0708	93.294	0	99.9018	86.2129
COX7A2	70.4268	75.2634	93.9373	0	70.0408	76.5413	74.6664	86.7487	90.5027	77.1759	0	66.7558	89.8077	88.5095	74.2691	70.4356	70.1518	73.8234	89.0534
BNIP2	70.4263	42.5184	88.7296	74.9153	83.3855	0	63.8271	86.1134	80.9662	80.7948	84.5661	58.5785	80.8089	88.7059	47.4805	61.7332	84.9675	84.4527	75.1303
CYB5A	70.4195	89.5153	70.4983	64.8255	91.2331	28.396	80.1779	53.5801	89.4108	97.4086	81.8843	81.0033	71.3893	53.9019	87.3234	58.3394	0	69.6986	98.965
ADSS	70.404	90.2134	78.7633	65.0449	71.7088	0	61.2164	43.2634	65.9701	65.1481	78.103	78.9772	92.1003	84.1883	73.2417	61.2886	85.2711	86.2507	86.5226
PPWD1	70.4036	71.2724	85.4305	70.5384	78.8835	0	79.8298	79.6188	74.5954	81.7468	89.4154	87.7786	59.9262	82.3449	86.4849	84.3557	0	81.3931	73.6496
SFN	70.3883	55.9536	5.70861	90.0499	98.0665	13.7409	91.4523	4.881	49.1045	37.874	87.1213	98.2738	72.1707	87.7087	98.7988	98.7659	99.2191	96.8573	81.242
CXCL9	70.3729	98.3272	24.8122	85.9721	96.3605	0	98.1822	89.4211	98.4132	75.9822	88.5927	97.5363	16.6667	85.8352	65.4605	94.2559	0	57.6792	93.216
PRRX1	70.3621	97.313	27.4981	87.7567	98.1518	64.407	95.9582	81.1718	79.7329	20.3914	97.6268	82.2433	65.061	81.8614	66.1328	94.1289	0	30.1579	96.9253
VEZF1	70.3592	88.8435	75.8183	71.7747	81.1013	93.2994	65.5676	54.2961	81.194	70.21	0	71.8373	82.3373	75.6138	65.5133	90.6987	43.8395	83.2439	71.2775
PARP1	70.3579	86.4199	71.7074	84.0678	83.6887	0	89.3057	87.2832	87.3291	65.2539	83.8225	90.0073	0	77.6762	92.7778	96.1343	0	97.8016	73.1661
GUCY1A3	70.3573	46.2724	93.35	95.683	65.3303	63.8454	69.474	50.2219	81.7361	95.0816	97.7296	80.898	62.2703	36.6548	51.4618	79.02	45.3362	79.1342	72.9319
ZDHHC4	70.3569	33.2719	59.012	64.676	72.5903	74.0726	68.4781	52.9044	81.1783	64.8912	53.6587	86.7088	73.7592	92.7098	82.6471	71.7786	74.5119	80.2448	79.3307
TMEM123	70.3473	97.4842	90.2064	82.1735	56.1937	0	70.2185	56.0811	58.3582	78.906	79.9304	83.4184	99.6394	80.5847	84.9059	51.3884	81.8655	32.8171	82.0805
FARSA	70.3434	53.0822	73.8751	69.7607	70.8748	62.722	66.9116	90.5405	61.5868	61.0683	86.3302	81.2465	68.9593	56.5914	66.6541	79.5826	60.8243	88.3357	67.2358
MGLL	70.3392	66.2276	67.0265	93.8485	77.623	40.3866	88.9576	76.1698	70.4242	96.3584	89.6844	65.0134	49.6479	40.5303	54.8689	69.2287	93.2755	68.9809	57.853
FAM49A	70.323	81.1776	81.026	72.6022	70.9506	45.6635	65.6449	38.3824	87.0778	84.4137	97.7613	91.8389	24.4977	52.0662	54.1286	78.2577	97.8525	71.1188	71.353
SYNPO	70.3208	74.3941	0	66.7996	86.9586	55.7994	93.3185	61.7487	95.5067	82.4494	97.429	90.2909	89.3096	97.1141	74.2766	77.4501	0	43.8997	79.0285
MAP1A	70.311	85.4584	90.2496	79.1127	55.3692	94.7884	64.5136	43.2332	60.3849	58.2502	99.4225	78.5639	82.2514	57.1731	57.1806	81.6788	47.462	64.9996	65.5058
UBA3	70.3083	0	80.1019	73.3599	65.4061	58.2811	0	68.5962	66.9442	86.3554	61.166	82.6161	97.7503	82.9569	89.0987	84.4918	92.1692	91.9997	84.2563
TTC28	70.3061	80.3214	53.9857	71.1366	83.2907	87.0167	79.0563	70.0383	79.3244	63.5615	98.8055	61.4231	81.5731	80.9776	71.1717	53.294	0	89.7862	60.7464
SHOC2	70.3032	50.1185	81.9501	69.671	52.014	97.5967	36.8111	69.4736	34.454	72.3028	63.6184	79.0583	92.8387	60.3007	71.5268	65.6715	84.1432	96.5173	87.3914
CUL3	70.3004	74.6575	77.9601	85.2243	47.6637	85.9457	76.1071	87.4042	72.7258	81.6863	0	53.497	75.3306	88.4415	74.813	71.9419	58.6117	94.4625	58.9333
NSUN5	70.2836	69.0595	84.7569	89.9701	80.6274	0	0	86.0024	83.6764	89.2717	52.0054	95.105	94.1353	71.1491	82.4885	84.3466	39.7397	86.2053	76.5657
RCOR3	70.2705	93.559	85.9055	92.5025	83.8404	74.5167	68.0623	81.2424	66.7007	90.0801	69.3458	60.4911	28.8425	87.0137	53.1616	68.167	44.9241	50.1247	66.3897
ZZZ3	70.2629	54.1754	57.6475	79.7009	64.6005	87.5784	67.1727	75.6152	48.2325	78.4074	71.5766	75.3789	97.2351	80.834	71.5721	76.8603	0	92.0828	86.0618
CLSTN1	70.2188	73.6038	97.0205	92.1436	90.6265	90.1515	76.1361	0	78.2168	81.3237	0	73.2393	94.7364	74.4731	52.8443	92.2505	51.4751	93.6995	51.9982
C9orf16	70.2188	61.0511	78.6165	93.0608	73.993	0	89.3251	59.5704	82.1995	77.8634	57.3531	92.7466	77.0307	94.0848	97.711	71.0708	49.0672	55.919	53.2749
CTBS	70.2084	61.736	87.5119	69.6909	55.8904	83.3856	85.2253	84.6813	69.5522	85.3354	83.3241	68.3929	99.2873	61.177	65.2414	55.6534	31.2581	41.6182	74.7904
MTMR6	70.2053	45.7192	71.716	84.7657	63.3115	71.9044	89.3348	56.3433	68.9159	68.5932	53.9277	60.556	88.9833	81.3175	88.8797	88.1851	0	84.3091	96.9328
NELFCD	70.1886	0	0	98.8235	65.2924	73.4848	0	68.2029	73.8963	88.0629	99.6282	84.318	98.2741	86.8021	93.7297	89.274	60.0217	93.6164	89.9675
SIL1	70.1796	84.2202	70.9474	77.4177	97.1093	0	97.5247	73.0537	53.0558	74.116	66.9725	82.9322	66.5121	82.2014	65.8608	71.1252	74.4685	74.3975	51.3183
IARS	70.1755	61.5911	72.8819	60.6281	74.9029	67.79	50.1934	71.8737	72.231	72.4161	78.6172	54.9964	72.0762	55.5791	70.9451	75.9982	74.7939	79.7537	95.8903
GJA9	70.1749	61.8151	0	55.7129	77.1301	0	83.4461	75.9076	85.106	56.8374	83.6326	80.1443	90.9153	93.2915	92.4983	81.4065	72.8416	90.4359	82.0276
SLC25A46	70.1625	50.7244	56.1361	59.2522	46.2231	68.1296	66.0511	72.862	83.5978	87.1336	77.4701	69.1142	83.4793	85.7445	42.7438	84.7096	46.5293	89.2649	93.7599
TMEM43	70.1609	72.313	79.2383	80.9272	92.4936	64.5637	80.3616	70.8754	72.7101	55.4624	90.2302	74.9007	80.8003	93.7373	89.8013	35.4265	0	80.3581	48.6968
DCP2	70.1432	53.7276	59.9793	47.9761	77.0922	58.9472	56.2464	87.7269	69.9136	57.1321	73.6888	87.9164	65.954	85.0948	65.6115	86.2341	97.4187	68.9356	62.9825
EPAS1	70.1354	88.6459	47.8884	73.7089	94.7588	69.2398	95.0493	88.7253	97.9811	90.5334	0	89.983	88.1676	73.8309	81.1664	67.922	0	34.3129	80.5243
KCTD20	70.1177	81.4673	83.6083	78.016	82.1628	39.6421	78.2537	85.9923	93.9592	69.6434	74.8517	78.8719	50.2662	61.5019	90.0355	48.9655	9.718	77.4042	77.7593
TMEM106C	70.1096	63.264	88.4446	71.4457	69.0361	70.2064	74.6761	74.5159	76.795	82.8951	41.9033	57.9545	73.0637	78.5677	74.2087	82.2051	0	98.7913	83.9994
IL15RA	70.1065	0	83.9451	73.9382	94.8536	0	92.603	91.0448	96.3394	95.3007	73.1983	91.5876	60.4156	79.3004	73.2794	84.1833	0	78.5903	93.3369
MIR3658	70.103	0	0	75.344	94.5882	96.9697	0	88.806	96.3943	89.8912	95.1428	89.7885	96.883	76.4599	96.2378	82.0599	0	96.6835	86.6057
B3GNT2	70.0998	67.255	91.1219	78.1655	77.3102	53.9316	86.7627	90.8431	85.3888	76.2542	90.6257	73.7985	61.4889	82.7227	66.7674	75.5989	46.3991	11.0977	46.2643
ATXN7	70.0992	60.9589	86.8814	86.1615	87.4609	42.1238	64.9101	62.9891	73.8806	86.227	61.4192	74.7711	75.1159	58.8049	79.9426	89.0926	50.1735	36.5415	84.3318
LGALS3BP	70.0866	85.8272	77.9515	84.0578	78.6561	66.092	91.2686	38.2916	89.8743	65.5334	0	93.0951	87.9529	83.3875	92.3397	76.2069	0	73.9518	77.0718
EPS8L2	70.086	68.7171	36.9289	83.5892	90.4748	0	95.262	31.4139	94.2498	66.508	92.3424	80.9385	59.5569	76.9056	94.6665	97.0508	0	96.472	96.472
QKI	70.0801	79.9262	55.6352	56.5703	71.3108	77.8997	78.3794	86.2747	71.0683	56.2557	95.0637	74.0498	58.0972	59.0013	79.1494	34.6279	67.6573	83.6972	76.7772
FAM114A1	70.052	77.6475	52.8543	97.986	87.5462	84.3783	0	88.2311	73.0165	55.9459	99.2564	63.1656	71.6641	67.3038	87.6029	86.8149	0	78.1521	89.3707
MRFAP1L1	70.0496	89.5811	88.9714	44.1575	41.7306	52.2858	53.3262	57.4526	75.3181	66.0396	84.5265	74.9899	88.1075	85.8578	69.0867	49.3285	69.7614	85.4348	84.9362
KLF5	70.0489	76.1855	78.651	93.2802	96.7112	28.5528	90.0503	0	52.5923	56.6334	94.6919	94.7727	49.5363	92.808	88.4037	93.8475	0	75.5156	98.6477
FPGT	70.0483	80.6243	64.1161	83.8385	0	85.3056	72.9839	63.0093	69.0259	91.5836	83.2054	67.7932	94.3071	88.6832	82.2845	68.0218	0	91.2593	74.8281
RPS20	70.028	87.9742	93.1255	66.9093	65.5957	94.71	0	81.6862	62.553	65.5787	68.3253	85.3068	66.4778	42.5927	83.9087	46.6152	89.3059	95.1802	64.6597
AP1B1	70.0158	62.1707	83.2369	49.7707	47.2657	75.8359	89.1027	95.6737	73.3621	69.5225	57.0445	67.2583	85.2567	54.7783	93.2915	77.0599	30.8894	77.4798	71.285
SAE1	70.0156	54.5179	72.8733	76.0518	67.6334	99.0334	86.7337	84.7721	90.3142	84.2097	76.1649	73.839	0	95.5428	94.0621	57.1506	0	71.5721	75.8102
STK17B	70.0123	75.7113	94.4037	61.8843	89.6692	33.6599	92.516	0	0	94.7114	91.6462	92.0739	75.3478	92.3094	59.6057	87.5045	68.8503	58.1401	92.1886
SPIN1	69.9993	85.2213	74.6351	92.9113	85.0346	94.9451	85.8151	78.0658	75.7188	71.0335	86.8919	69.2601	86.2184	76.8679	66.9487	47.8766	49.0456	28.0728	5.42419
COL14A1	69.9727	88.8303	29.6053	89.6411	81.471	34.8093	82.6146	76.8657	77.447	97.469	98.1251	56.5686	79.3491	49.4825	64.1762	77.2051	0	83.0702	92.7778
PTCD3	69.9511	49.0121	65.0747	60.1994	60.1839	79.9896	75.6333	59.2981	68.5153	79.1856	82.0584	88.4026	84.3122	57.7095	63.9269	66.0163	63.102	80.5167	75.984
SLC25A13	69.9472	67.2682	45.8416	80.6879	64.4015	53.396	71.0404	35.8007	87.7533	98.5192	85.7369	96.7501	94.4101	77.1247	79.0889	83.5027	0	69.5626	68.165
TOMM22	69.9396	70.4557	67.9765	89.2522	64.8564	48.5632	78.2441	92.5373	72.4745	89.6494	83.9174	90.9069	80.079	77.1323	74.1029	70.3721	0	34.3658	74.0273
CLNS1A	69.9367	17.8872	62.3456	61.0169	60.544	92.8814	74.8598	85.0343	78.9631	63.0477	74.5985	76.1245	99.2444	53.4487	81.31	39.3103	72.6247	80.207	85.4121
ICMT	69.9304	61.1301	62.0002	89.5912	89.6408	72.4791	83.9489	87.6462	74.1477	68.3061	0	88.6377	44.2899	89.1894	97.9376	66.225	0	93.9563	89.62
ARL8B	69.9098	68.1902	97.055	49.4217	73.7845	60.4363	49.6616	52.3296	91.7518	53.7474	62.8194	72.2425	85.2224	80.7434	65.3245	72.3593	54.0564	88.3055	80.9247
LIMK2	69.9097	84.8788	87.9696	43.659	80.0493	75.7184	79.2207	56.0105	52.9615	89.3548	62.2024	74.3172	79.0829	90.4208	79.4893	50.8258	27.8525	76.3542	68.0063
ACAA1	69.9089	63.7777	51.3948	67.4078	59.5583	40.4389	82.7886	51.2404	87.8319	98.8743	62.4239	62.2255	92.4008	60.905	82.5414	78.3212	35.3579	94.5229	86.3489
CAPN7	69.899	42.9795	79.8169	68.3948	43.0954	79.4279	68.6328	67.2751	84.9882	90.2916	79.7247	65.0053	77.005	91.2518	75.3796	86.833	0	87.2479	70.8318
G6PC3	69.8972	84.6417	61.3697	78.4646	80.6748	79.5977	74.5794	70.3005	80.2278	55.062	69.061	90.7367	91.5336	95.3313	95.2557	60.4537	0	35.6652	55.1938
PPRC1	69.8939	62.6449	87.4601	73.679	67.1785	91.0397	79.1046	86.3756	82.8201	97.2953	73.8154	79.4392	78.0268	62.9901	66.4879	68.4029	0	73.1888	28.1408
NFAT5	69.8688	87.2366	94.015	91.3559	81.3762	98.2236	76.2909	85.8814	86.0408	78.8985	58.1362	58.0517	28.9026	31.0644	85.5934	53.176	61.4317	26.1766	75.7876
ATP6V1F	69.8452	83.6143	70.9129	93.4796	90.8255	0	72.9163	0	93.1815	85.615	0	89.4562	84.9304	71.3908	95.2633	77.4138	78.243	97.4768	72.4938
ARPP19	69.8314	0	90.8541	81.4058	77.1396	70.337	0	93.5155	85.2867	74.4107	89.8347	74.3415	68.8563	99.0103	81.1815	54.5917	50.7158	90.1413	75.3418
ATP1B3	69.8235	74.0911	70.6883	71.2861	98.2182	32.9676	64.3976	75.5446	69.5758	91.5987	77.9448	72.8827	68.2466	67.4095	17.3906	54.3739	75.9219	84.0901	90.1942
FAM127A	69.8223	82.5342	98.3505	56.3509	78.2106	80.29	0	72.2065	83.6921	51.783	0	95.4453	91.4906	88.4944	78.5828	89.1742	75.7701	68.4445	65.9817
SNRPC	69.8191	62.6054	85.2319	74.2074	89.1669	0	92.864	0	91.8932	94.8474	0	82.9808	89.8764	76.1653	94.6287	86.8784	66.1822	83.5008	85.7143
PPIP5K2	69.802	0	76.6992	67.9262	56.2411	97.1526	0	69.4131	73.5742	81.2481	87.2478	78.7017	89.095	67.8704	89.7787	76.7786	76.0087	85.9636	82.7378
DOCK9	69.7984	43.9805	85.0592	85.0449	84.3996	80.7863	59.8143	56.9685	86.6457	58.7791	52.1952	88.8889	70.6509	97.9905	59.0391	86.5608	0	92.7552	66.8127
COLGALT1	69.7808	0	0	64.5962	91.3184	78.5005	0	91.9625	91.0919	75.0604	92.0971	70.3055	82.8181	93.6844	94.2132	90.5717	85.5098	66.639	87.686
FTSJ2	69.7793	44.8894	89.6882	72.8814	69.7943	70.6374	40.6885	69.0399	73.4721	80.417	81.9081	74.9331	63.9876	53.1918	86.5528	91.833	32.0607	85.2837	74.7677
C18orf32	69.7768	97.5369	0	0	91.688	91.0266	0	0	89.9764	79.5633	67.7953	97.1878	94.0838	77.8197	95.8979	84.755	99.8482	98.5117	90.2924
AUP1	69.776	71.088	69.9283	49.3021	66.079	76.3454	77.3158	0	81.5397	75.4533	72.5259	77.9966	94.3843	37.2365	83.2968	95.5263	64.6421	79.2702	84.0372
CALD1	69.7668	94.0595	28.2062	93.4098	98.7489	79.6499	96.229	96.9645	81.2255	50.0982	98.2834	47.1756	77.0479	40.6361	78.5374	92.2142	0	24.7941	78.5223
TMEM222	69.7548	0	79.8946	62.662	87.0249	69.6447	0	78.812	86.8264	74.2747	60.636	71.1646	85.4886	90.8816	91.5389	89.7096	67.7007	97.303	62.0231
PLEKHO2	69.7482	0	82.831	77.4078	98.0191	0	0	96.8939	98.7196	96.3735	99.6519	94.3593	88.0817	73.8083	75.4098	86.951	0	89.8466	97.1141
PSMC6	69.7453	80.5058	0	94.8754	85.1009	0	54.4092	80.0625	77.8319	65.6014	0	86.5386	99.2787	97.8092	86.4395	76.0526	82.4078	90.5945	97.9074
PLAC8	69.7287	97.8003	77.4765	97.5773	39.9773	15.5564	76.4166	64.0379	0	97.8694	92.8803	97.2121	86.3644	83.8332	79.24	94.3376	76.7028	13.0694	64.7654
ASAP2	69.7224	0	81.786	94.0479	90.1052	39.2241	0	35.4881	63.1579	82.472	95.0479	85.5175	94.3242	94.946	71.5948	87.7405	92.6898	73.4305	73.4305
ANXA2P2	69.6908	0	91.5191	91.5653	93.3182	0	0	87.0411	97.5098	94.0994	92.9278	81.2627	71.9131	98.6628	94.0697	83.9201	0	78.6508	97.9754
STAT4	69.6907	0	85.4996	75.9521	86.9017	0	76.5423	81.6055	71.3197	79.9562	97.1284	97.6092	81.7792	82.7151	62.2195	95.971	0	89.2423	89.9902
ATP1A1	69.6906	60.8404	50.0216	64.4566	58.0514	62.0951	74.5504	22.4587	87.9419	68.2835	80.6582	85.9794	73.2612	86.0769	93.8581	51.8966	44.7289	97.6354	91.6371
HEXB	69.683	85.0237	89.7055	40.8774	93.176	0	97.544	87.4546	65.4124	77.2968	0	79.1474	80.8432	59.243	80.2825	93.8929	45.8351	78.9605	99.5996
PTS	69.6798	50.7113	83.1678	57.2981	74.8839	0	55.9466	54.9415	83.3229	87.9798	87.3665	58.6595	90.4345	90.8741	58.956	80.7078	57.0499	89.2121	92.7249
DOK2	69.6733	0	68.4256	57.2383	98.5973	0	0	98.1545	94.674	96.638	92.5085	95.5102	61.4803	92.2717	60.2931	92.3593	70.0217	83.2666	92.6796
RNF13	69.6718	76.3435	90.811	82.6919	92.0955	97.3746	82.5276	89.7035	77.2192	56.2254	0	77.7048	95.1571	61.0863	72.3578	43.1034	46.1605	57.0673	56.4629
NFKB1	69.6684	62.803	60.2988	57.0189	82.6462	41.4185	83.4945	80.234	75.4046	72.5295	79.0523	67.1124	61.3945	66.3368	97.9829	67.2777	61.3449	60.5198	77.1625
BYSL	69.6678	62.8293	60.3334	50.6082	84.7218	0	71.2145	82.9972	88.9081	85.0257	87.0659	86.2793	82.1827	71.2548	94.9233	93.6933	0	75.3343	76.6488
NAP1L3	69.6619	84.3651	66.5256	82.1834	88.3044	66.3271	97.2829	35.4982	51.9717	50.6951	97.6663	50.466	71.6984	68.0894	97.7034	71.4882	0	83.7728	89.8769
BRCA1	69.6549	43.177	86.2164	77.8863	87.0818	0	62.8505	95.3913	91.4061	68.019	87.762	69.7788	65.6878	27.5591	90.8514	95.4083	32.7766	92.6721	79.2627
GCSH	69.6543	83.6934	0	69.7707	0	0	72.3361	94.7963	84.7918	95.5047	86.4963	91.4418	86.768	94.4021	86.7266	95.6443	38.9805	90.8212	81.6046
ZBTB10	69.65	52.529	89.0578	88.8036	67.5955	94.6186	0	70.9964	71.9639	74.6374	89.4312	87.268	92.6241	79.8897	75.5609	81.5699	0	86.0391	51.1143
SKP1	69.644	0	84.0573	71.5753	78.3243	95.1019	0	78.6002	93.1186	69.0541	88.0785	80.6062	83.9001	91.9015	68.3085	45.5445	44.859	90.0128	90.5492
MLF2	69.6353	86.5648	90.3619	62.7517	78.7793	0	88.0777	0	97.5727	92.7471	0	82.5432	82.1741	81.5366	99.1992	92.9492	56.7896	81.5819	79.8066
PRPF4	69.6121	51.8967	72.856	68.2154	76.6183	94.8145	56.1497	80.9096	49.6308	49.6525	84.6689	79.739	62.5365	63.1336	67.6664	79.7913	37.0933	81.1287	96.5173
HEG1	69.6093	81.5727	29.7349	73.3898	94.6451	64.6421	96.1226	87.8983	85.4046	74.2294	95.475	91.5552	62.2188	76.0066	46.8157	74.8457	0	28.6999	89.7107
FAM134C	69.5995	78.2666	87.8746	77.2682	73.9646	60.9718	91.4233	79.528	71.3276	77.8181	19.5791	77.6724	77.9753	73.4683	59.7945	74.0744	0	80.7056	91.078
NDC1	69.5938	0	0	86.7298	87.3187	91.4577	0	83.5014	90.7541	89.1281	92.5006	96.1261	96.8916	79.4893	97.6128	87.1506	0	92.181	81.8463
GPAA1	69.5609	81.9152	73.6765	77.6471	60.6483	53.4613	0	62.3235	61.7596	93.5403	80.7136	77.4131	68.5901	95.7468	80.9398	89.5009	45.705	91.4029	57.1126
MYBL2	69.554	0	93.825	91.4556	88.7025	0	98.1628	95.7039	86.7086	92.5808	0	89.3022	66.0141	84.1052	97.643	89.4192	0	83.8483	94.5003
ODC1	69.5502	69.7576	78.081	56.4606	90.0768	95.337	80.1199	58.4611	75.5617	87.7078	0	87.4463	67.7658	57.717	96.5324	64.8004	45.0108	47.7525	93.3142
EXTL2	69.5258	64.8973	82.7101	62.1834	82.504	83.8558	91.7811	73.0335	58.4368	65.7978	85.1198	90.9555	60.8449	78.0086	76.5959	80.7713	0	76.6715	37.297
SAMD9	69.5245	84.1939	71.2929	80.8973	77.7557	60.2273	86.0859	82.2812	70	65.8129	77.2091	65.5483	11.7293	72.1614	60.2553	89.147	73.3406	58.9862	64.5161
DRAM1	69.5242	0	84.8087	81.6052	88.3139	92.163	0	92.3558	84.6661	70.006	79.1156	94.4242	58.0199	98.3002	60.7388	93.5481	0	89.0081	84.362
MAP1B	69.5191	62.7107	32.343	91.0568	59.5394	59.1301	61.6128	55.7483	79.5287	89.8383	98.6314	86.4089	76.0175	73.3625	86.5604	88.4664	0	52.0662	98.3229
TMEM97	69.5122	57.4025	79.9378	71.8146	55.7957	84.5089	85.3703	86.6176	50.2514	83.628	82.2799	68.3524	61.0854	54.7632	86.9306	82.559	0	67.2962	92.6267
RNF123	69.5104	69.3757	98.8168	66.5603	79.1584	74.5559	64.3589	66.4582	83.9277	89.7099	47.876	59.8995	87.5236	59.8701	86.9532	61.7423	21.2364	81.5366	51.628
TRIM8	69.502	81.6649	85.5514	72.6122	80.9212	80.3553	72.5198	82.7451	64.8075	36.922	83.6484	88.5485	48.36	54.8009	72.524	74.9093	24.7722	51.7262	93.6466
PRMT3	69.4744	42.9926	62.0347	74.1476	58.2694	98.8114	55.1054	67.7894	55.436	73.081	84.6294	64.4299	97.0118	90.2999	75.1001	80.3721	0	85.669	85.3592
MAGED1	69.4717	73.3535	57.1984	58.9133	85.698	79.7414	69.3773	85.72	74.4383	49.9471	75.3975	78.6855	77.6146	90.655	69.1169	84.9728	0	77.1776	62.4839
ARL2	69.4675	39.5285	74.6438	83.7787	71.87	90.674	0	75.9883	83.1579	88.1006	83.9807	85.1204	93.457	89.2876	64.637	83.8929	0	88.7059	53.5922
CD27	69.4612	0	86.5446	96.7198	99.7251	0	91.1332	94.2517	98.6646	96.0638	99.5412	96.4584	0	80.2221	46.574	98.7387	0	88.6757	76.9887
CDV3	69.458	38.7513	84.3942	42.9511	76.4288	85.2403	63.9722	51.1295	57.3841	62.9042	76.7503	75.1601	90.6577	57.1504	85.5707	42.6225	83.7744	76.2786	99.1237
SWAP70	69.4526	54.0306	89.8264	54.9651	43.5314	88.0486	71.6883	83.8241	82.0189	86.1816	85.3809	48.6263	75.5195	56.1985	84.6944	41.5608	75.3362	54.6121	74.1029
CDC25C	69.4415	67.716	66.9747	46.0718	72.8936	0	93.6859	97.741	90.652	80.2962	87.2004	65.7022	77.4171	63.8287	94.7345	75.8258	0	89.7711	79.4364
APLP2	69.4343	52.7266	81.1124	40.9372	93.5551	56.8443	68.8068	45.1493	93.7471	72.0988	58.0571	60.5073	86.1154	97.9829	87.331	60.9165	64.6638	48.0094	81.2571
TRPC1	69.4323	73.4194	45.7552	81.2762	85.6317	52.1944	94.6239	47.5494	50.5577	66.9387	97.9432	60.483	88.4939	67.7797	98.3304	88.0672	0	80.4563	70.2803
TFAM	69.4217	72.6291	97.34	73.988	78.7414	78.6442	76.8033	91.6095	73.205	61.7634	77.6046	84.3261	70.7024	37.6974	70.2727	62.3956	0	78.5677	63.2998
HLA-J	69.4214	0	0	70.7278	97.6116	0	0	95.5526	95.868	99.1085	80.3892	99.0113	89.301	84.2714	94.6211	95.6261	92.3861	65.1885	89.9222
HEBP1	69.4175	77.1338	97.3227	30.997	60.3071	85.8412	67.9269	56.8273	72.6316	53.6265	37.0145	78.1992	71.8272	97.9376	84.9437	72.196	57.6573	73.8687	73.2568
C1orf112	69.4174	80.9141	59.2106	77.0887	68.676	57.5496	92.6417	72.5494	84.5954	82.0716	93.9404	86.5143	0	80.6149	86.0618	86.7514	0	94.6816	45.6523
IL13RA1	69.4098	76.1591	93.0478	76.4108	40.745	82.8892	78.8726	73.1444	66.8578	65.0423	46.6656	55.8635	79.684	90.0204	65.9968	60.7078	56.551	42.7892	97.93
CCNF	69.4057	55.7956	80.0674	76.0718	67.823	0	86.434	97.499	88.8767	71.2678	88.9566	77.5022	56.6117	60.21	95.3237	91.3067	0	84.7851	70.7713
PNMA1	69.4036	81.1117	56.6284	96.1017	71.7941	0	69.0389	58.6123	53.0479	86.6727	70.7143	65.6698	79.7613	72.9773	74.3597	69.637	63.8829	82.2921	96.9631
LRRC41	69.396	57.8504	60.4888	71.3659	81.9638	0	38.2615	88.1404	58.0676	86.9145	66.577	77.559	83.0586	99.1539	70.2878	71.3702	66.7679	94.6362	76.6639
ACO2	69.394	0	59.0811	98.7537	79.7934	61.4943	0	91.2364	99.2459	87.0354	88.3791	79.5526	73.5961	88.0562	93.4955	71.1525	0	93.5257	84.6944
NFIL3	69.3924	89.9631	96.7096	53.7089	92.7874	69.4488	70.5666	67.8298	45.8916	68.0341	57.7407	58.7325	70.2215	62.5293	76.5204	77.2414	68.4816	25.3985	97.2577
PRKRA	69.3729	66.6886	87.2355	60.5384	49.057	48.7853	74.8791	81.1113	69.78	83.9226	92.3028	54.4372	77.752	86.3564	73.1208	57.6951	0	95.2104	89.8391
PRRC2C	69.3685	0	99.905	88.9432	83.5087	78.7879	0	57.7854	85.4281	93.1853	72.5892	86.8304	83.3333	52.9198	64.7428	64.6733	96.5727	56.2212	83.2062
ST3GAL5	69.3623	32.9689	96.3209	39.0528	97.6685	87.1865	81.1255	45.3711	39.6465	23.0659	95.4988	85.1366	53.9584	98.6251	78.6432	58.5753	52.8633	85.8049	97.0084
YWHAB	69.3603	56.902	56.8443	97.8863	39.4181	55.5512	51.315	70.6232	52.6473	73.6627	89.5736	60.1913	87.2059	57.9814	81.2495	81.7604	76.7245	84.6038	74.3446
PTPRCAP	69.3472	0	98.0223	92.0239	99.4882	0	94.2371	0	95.5538	97.0006	98.2596	99.4003	50.8415	99.7658	51.0992	98.5299	0	92.6872	81.3402
RNGTT	69.3221	72.7476	59.7893	70.5583	88.1338	67.7769	87.1688	89.6127	91.194	72.7259	86.6941	52.5731	62.6395	76.9434	89.9146	61.4065	0	39.2612	78.6583
PTBP1	69.3098	78.7671	60.7738	0	76.3719	0	79.5687	0	94.7133	85.8492	97.0493	78.0209	98.6347	47.4881	95.8374	83.1216	79.5011	98.4513	93.4275
DDR1	69.3015	92.9004	59.5388	84.7956	97.8201	0	0	0	88.641	86.0003	95.9101	65.5402	89.9536	96.7062	97.1368	96.9782	0	98.0434	97.4617
CAPN3	69.2998	67.8609	98.5836	54.347	88.7783	98.1975	76.1555	88.1605	75.9937	63.9241	60.4224	92.8519	46.5739	88.585	70.9829	29.7005	56.3557	50.7668	39.1554
OBSL1	69.2992	26.1196	96.6405	36.2911	42.2993	90.0078	90.8432	89.2699	48.1932	50.9973	86.2748	90.7043	78.7137	91.0176	82.1108	79.7822	0	91.5691	76.5506
MKNK2	69.2991	91.2408	88.6001	63.5095	74.5522	76.0057	91.7617	69.9576	47.7455	53.3243	61.9492	93.2653	81.3928	58.1023	87.8522	60.3176	14.6204	43.7184	89.4689
CTBP2	69.2909	57.5211	55.307	54.1077	61.5581	71.3297	60.1528	51.0589	56.8971	98.1037	85.6894	80.6791	55.3666	93.775	81.8841	68.8838	68.6117	74.5486	71.761
RASGRP1	69.2804	57.824	98.7477	93.7886	80.9023	36.0632	71.2822	0	67.4391	97.7183	86.4726	96.9284	79.8214	98.2927	35.2119	97.2868	50.1518	19.4833	79.6328
RAB9A	69.2777	38.264	67.0438	81.5952	38.2902	71.9305	91.8391	66.8112	71.4768	79.6238	75.3184	86.4495	84.7415	73.6118	67.9459	68.049	27.115	65.9213	90.9723
NOL7	69.2776	52.99	83.0123	56.5404	68.1736	65.4258	73.5351	79.7499	56.4022	74.4787	82.6517	90.4044	32.2085	48.7422	86.923	64.0563	65.8351	72.2898	93.5786
CHMP1A	69.2661	78.6617	77.796	73.5194	55.009	0	79.0176	62.3639	74.6112	77.4252	0	86.8628	82.8095	62.2498	66.4501	94.6007	98.7636	91.8335	84.8153
NR1H3	69.2592	79.2413	85.0505	77.4875	86.551	83.9342	78.0893	96.7931	80.6127	83.8697	54.0701	87.4949	39.0864	79.0134	63.0959	91.2523	0	72.5013	8.52157
RAB11FIP1	69.2267	52.4499	87.3823	28.1256	67.9367	34.8485	86.9948	77.0169	41.5082	51.6848	90.1195	87.2518	55.2722	76.2711	83.6972	93.6751	58.7636	83.599	89.484
RAB4A	69.2205	77.6344	67.2683	85.5533	73.3675	0	69.8608	68.3138	56.8264	90.6845	92.5322	36.9641	93.7747	71.8894	73.491	38.1307	71.692	84.8682	93.1178
TSPAN4	69.2171	62.9083	48.8816	85.5733	90.2379	0	94.5949	79.4574	88.4682	37.0278	95.8548	70.2812	85.6174	37.5689	93.2084	88.4211	0	88.7663	99.0406
RBBP4	69.2148	82.9426	0	75.2343	94.1238	79.2973	64.3009	93.5962	72.0503	69.4923	69.7967	73.9606	71.1832	59.4923	88.9854	64.3376	17.744	88.5473	80.7811
UNG	69.2081	61.2355	70.956	68.335	71.8036	67.372	88.7933	66.8213	62.3174	82.3965	0	67.5906	84.2779	80.2297	90.5266	96.1071	0	97.0462	89.9373
DPM3	69.2029	88.0796	68.2961	66.4108	57.6249	89.8642	71.9977	29.3364	60.6834	72.8317	47.9234	77.6076	81.4185	94.2585	70.6202	57.0871	47.3753	81.5895	82.6471
LMAN1	69.1964	60.5374	72.761	76.1316	63.5864	49.3861	79.8975	97.0149	85.6952	94.4998	90.9817	73.677	84.0289	98.7233	81.4762	73.9746	0	2.65921	60.5046
HEBP2	69.1891	83.5616	83.4183	41.9342	67.4628	41.4577	78.3407	53.812	28.3975	40.201	61.2689	96.1585	91.4649	72.0329	92.3321	85.9982	39.3709	98.8819	89.3103
RB1	69.1795	54.7023	82.2351	71.2363	62.4775	85.1881	60.4815	91.0549	81.8539	76.0955	63.4443	69.6896	80.2937	50.6988	67.1451	50.0998	79.7397	45.4559	73.3399
IMP3	69.1712	56.7044	72.0529	73.659	83.3949	42.4112	67.25	56.7366	64.6661	83.3787	61.5853	75.7274	80.9892	79.9199	91.3273	85.5354	0	94.7042	75.0397
AIDA	69.1677	0	0	93.2901	75.6042	0	0	87.2227	93.7156	98.0432	95.7519	92.6736	54.4135	97.4692	96.9102	84.7368	84.0564	92.7023	98.4286
ZNF587	69.1624	89.1596	71.8024	84.4167	78.5897	0	0	89.4111	80.7463	92.8302	69.0926	87.7624	85.1451	65.2187	69.7137	78.2123	74.7722	31.0267	97.0235
AUH	69.1566	66.9257	80.7583	64.9651	49.7015	93.3255	65.1131	47.3578	97.1485	74.3049	81.0695	55.6528	94.6248	84.1354	70.7562	36.7514	50.846	64.01	67.3718
ZNF423	69.1423	84.2071	29.3376	59.8504	86.333	48.7069	86.9754	91.5793	86.3158	49.1387	96.5825	86.8466	80.1133	62.2573	60.21	95.2904	0	91.0176	49.7998
FCGR1A	69.1407	97.4183	0	92.6022	0	0	98.0758	95.3005	95.1139	90.1254	95.9497	83.4752	61.8667	74.4126	65.4756	77.7405	76.8764	42.7136	97.3861
TBCA	69.1381	88.2376	0	64.0479	77.1017	0	83.1754	80.4457	86.4729	76.7604	88.1259	86.8223	92.2291	71.217	65.1809	59.5281	59.1974	75.2663	90.6776
SNRPD3	69.1232	67.9531	64.6861	45.8524	70.382	0	59.824	76.9968	67.6984	58.1369	78.0555	88.2973	84.8016	51.5147	77.5629	89.8639	73.9913	95.1273	93.4728
ANP32B	69.1111	89.1333	97.0377	70.6082	79.7176	92.0716	72.2201	78.5296	80.2749	80.3642	0	74.7467	82.5348	48.3418	53.985	62.2868	12.8416	78.968	90.3377
LSM14A	69.0968	70.9826	78.9965	77.2582	54.8289	64.4854	61.9223	46.1476	68.5075	66.7271	51.3013	78.572	82.9383	83.5159	76.5506	54.9093	70.5423	84.6793	70.8771
GRSF1	69.0805	57.7845	74.9201	62.652	53.2935	49.9086	53.9451	71.2787	72.8515	75.8084	86.172	77.6157	90.3057	76.5959	75.5534	42.2595	66.4425	72.9697	83.0928
RWDD1	69.0792	66.6754	90.3878	53.011	55.8051	58.4639	70.6827	45.8955	56.6064	56.2783	64.4648	73.0043	83.5738	63.2696	73.8838	51.5699	96.0738	87.6634	96.1169
SEPHS2	69.0688	94.1913	86.1042	87.2881	79.9071	50.7576	75.2272	66.0851	89.7643	81.3992	0	54.7694	85.0335	56.9993	86.0014	23.5935	77.0282	75.9009	73.1888
ELF2	69.0672	53.7935	95.82	54.3769	54.5825	71.1599	52.5527	85.4074	77.5884	71.6984	76.1253	80.7764	43.3024	68.9733	80.4487	74.7913	70.8243	68.5654	62.4235
KIF18B	69.0557	0	0	95.2941	97.422	0	0	99.9597	99.0024	92.4675	98.5682	96.4017	93.4398	84.5358	99.796	98.4664	0	96.5627	91.0856
CARD8	69.0443	62.3815	74.8078	44.1476	86.7975	47.9624	60.0174	72.4284	88.0518	57.9254	90.2618	67.7527	35.8664	59.787	50.17	83.539	89.6312	85.8427	85.4272
PEX19	69.0419	92.0047	58.4852	84.7458	83.0443	70.6766	91.1139	86.6378	80.2828	98.693	0	59.4376	75.7427	99.2672	95.3993	49.3648	0	40.8476	77.0114
RPP40	69.0307	68.1639	75.2742	67.7368	68.3348	0	73.7962	88.6446	87.3606	80.3264	78.1188	73.3528	91.5078	70.1443	93.0573	70.0363	0	89.7938	66.9034
DUSP5	69.0297	68.0717	98.9464	62.1934	66.7804	77.4817	83.1851	77.2388	47.0621	91.1756	51.0007	71.6509	54.4822	96.7213	69.2226	67.8221	58.8503	45.6674	54.9822
MBD2	69.0145	11.9863	83.9796	49.1725	74.8081	81.7398	84.1037	86.5268	53.0322	65.133	80.8006	84.5449	78.8769	69.9328	86.3035	39.9002	45.0759	82.4583	83.8861
SUPT4H1	69.0027	87.5395	82.1401	22.9312	68.2305	70.2194	73.6898	58.451	84.784	66.0245	0	85.9389	91.7654	70.2501	89.824	76.6515	47.9826	77.3363	88.2904
RTCA	68.995	0	0	67.5872	87.8684	93.5606	0	68.4449	78.2011	82.9254	86.8523	75.3384	83.3591	93.3822	83.4404	79.1742	75.6616	93.9639	92.1508
PAK1IP1	68.9941	72.9584	70.317	65.4835	74.4764	78.4091	67.8302	87.2328	88.0361	89.0828	79.5902	88.7754	86.8109	61.3961	50.2833	58.5027	0	54.0757	68.6334
ABHD3	68.9907	46.3251	62.8465	97.7667	55.1986	49.3992	94.7786	67.4768	72.1524	51.2844	92.2237	73.8715	89.1722	60.0665	70.0687	32.4773	83.731	60.8068	82.1863
UBE2K	68.9891	0	74.8597	82.9212	67.387	63.4535	0	46.6317	82.9537	73.9649	76.7582	79.2771	96.1961	92.521	88.3735	68.2123	71.3883	85.7898	91.1158
C8orf33	68.9843	91.3462	61.5597	90.9172	53.8717	78.5658	70.5279	59.4191	34.8547	80.3566	76.8294	60.7018	40.6663	84.5207	77.3967	92.8312	69.8482	65.4076	52.0964
ASF1A	68.9793	0	83.7637	81.7547	83.1959	87.8265	0	74.9697	79.293	69.8474	79.2896	75.9867	94.2985	91.6446	91.0025	73.6842	0	94.115	80.9549
RIN2	68.9743	79.9394	76.6215	42.4128	79.4238	90.6479	75.8171	89.3001	58.6253	87.7984	67.3681	93.1194	63.0689	69.6004	80.8189	58.1397	0	36.2998	92.5361
PARK7	68.974	84.9842	82.2783	0	93.0528	70.1672	67.5691	0	86.3786	82.2529	0	83.4103	93.0019	87.399	72.9999	74.6461	89.3492	97.6128	76.4297
PUS1	68.9227	65.3319	64.712	68.7338	72.903	0	78.0603	94.9677	71.8775	88.5842	84.748	85.0069	74.9785	56.8105	87.399	86.3612	0	86.4924	73.6421
PCM1	68.9114	83.0611	75.2569	72.1436	67.9746	73.0016	70.2669	54.165	47.2349	42.2182	64.8366	64.7216	69.0022	73.0755	70.726	71.9056	74.2516	84.7775	81.7859
TCEA2	68.9079	65.7798	58.5197	57.9462	48.4788	80.8908	93.1928	65.1372	83.1343	65.5938	93.9008	78.6287	73.6304	93.1102	91.9544	71.6334	0	77.85	40.9609
ITGB3BP	68.9068	60.5111	79.7133	55.5932	75.8032	86.6902	62.106	78.3582	60.9898	57.2832	72.0038	95.7776	77.6404	40.0695	76.883	87.1597	0	97.4163	76.3239
ADAR	68.9065	98.4589	75.6974	95.2343	91.1383	44.3051	86.8787	0	71.1312	82.88	0	60.6451	60.9136	73.0226	72.5844	90.4446	58.2863	83.7199	94.9762
MRPS28	68.9006	0	61.6374	87.9063	0	94.1876	0	87.3336	84.5876	94.3563	91.7016	76.8134	97.3897	99.2899	83.0853	92.5136	0	99.4107	89.9977
IPO4	68.8917	80.8614	69.2115	73.1007	72.1164	0	66.6602	60.2864	69.5915	76.5413	79.2263	81.2059	91.379	98.0736	94.8629	57.7858	0	90.4057	78.7414
DPP3	68.8891	64.3045	57.2416	63.34	74.0499	39.1327	89.9923	77.9246	66.5593	73.7005	79.0127	64.3245	82.9813	75.085	97.8243	74.4192	0	71.5192	88.5926
NIPBL	68.8862	45.3899	96.4073	62.5523	57.4353	76.6719	75.643	88.4328	63.5585	67.3542	84.6927	79.7715	70.0155	83.395	83.3497	50.3902	48.5466	41.6711	64.6748
ARFGAP2	68.8787	0	93.7646	56.1117	83.0727	97.1917	0	76.8959	89.8979	89.0073	60.9999	89.6993	88.8975	79.3911	95.3766	81.8693	0	92.2566	65.3849
CMAS	68.8702	56.4937	85.8451	74.4367	55.7862	73.9028	55.6662	61.6378	55.7895	86.2798	77.217	58.8054	87.7555	94.3718	58.9257	84.2105	0	94.9309	77.6082
MANSC1	68.8668	63.2113	90.3532	80.9571	59.9374	39.5637	0	83.8846	50.1885	62.8966	88.0627	62.031	74.6437	65.6191	90.5719	94.9093	72.321	61.8796	98.5722
RELA	68.85	43.5854	82.9346	65.6132	71.8889	66.6014	85.3026	86.3251	76.1822	51.3675	53.1287	68.2794	76.4812	68.724	81.665	70.6352	78.9588	78.7187	32.9078
MARCH8	68.8465	69.323	99.8014	81.2263	51.7202	94.1745	0	64.8447	74.3755	94.6056	43.8968	83.8399	65.0696	67.266	48.0471	54.1561	70.3254	82.0579	94.5078
RNPEP	68.8133	84.2597	66.7847	75.8724	83.4328	0	64.8327	0	70.4163	70.7993	87.675	64.4461	81.1437	69.2453	94.4474	87.7132	68.9154	89.2347	79.4213
HELLS	68.8106	81.441	99.24	75.6032	81.1582	78.8793	0	95.0484	72.2938	87.5944	68.3411	78.7908	47.9821	56.3572	76.9736	89.7459	0	90.7003	58.4422
RAD54L	68.8104	0	89.2737	78.3151	76.8837	0	95.9389	99.6168	71.2804	87.5189	95.483	90.4206	51.8547	51.3863	96.4796	76.6788	0	92.113	85.3441
GEM	68.807	76.7387	38.8203	87.328	61.2075	0	95.9969	45.3106	82.5766	96.6908	88.2525	85.6471	73.3814	59.5452	79.6857	80.127	0	90.6021	96.6155
NOTCH2NL	68.8039	92.9926	0	95.4337	0	87.9963	0	88.9169	97.6984	98.7987	93.4894	84.6341	80.0361	76.6941	94.1981	83.4392	88.4382	28.3372	47.3672
TOMM40	68.7877	81.0985	0	94.4965	75.3199	0	91.3943	94.4332	94.1005	97.5672	0	94.1081	0	73.5967	93.3217	91.3884	85.5315	85.9938	85.8276
CFH	68.7865	88.4615	63.8656	77.0489	64.3446	69.3312	88.6579	66.196	93.857	84.2173	88.7904	87.6489	69.3972	69.8572	52.2853	78.9111	0	17.0885	78.1975
KIAA1279	68.7656	77.0548	78.7806	58.1157	60.108	94.2398	57.7838	71.4502	48.1068	69.3941	77.4069	66.772	70.1099	94.1452	68.2708	69.6279	0	96.049	80.3656
VIM	68.7613	71.9573	73.8147	63.9083	62.0226	54.8197	91.8101	44.2114	88.3032	65.6316	78.2849	13.7288	64.7433	29.0171	88.1695	82.7223	81.3449	87.1194	96.0943
MRPL49	68.7597	53.8198	80.7842	78.9531	67.8893	70.0496	65.9447	88.3421	94.2969	66.5533	0	67.3636	86.6649	87.2328	88.7512	76.1343	0	95.8299	69.064
CDC45	68.7428	0	96.5368	82.2233	75.7653	0	0	96.3191	87.6277	85.6074	93.5211	96.4827	84.3551	65.7929	97.3408	94.3829	0	90.519	90.8967
FMOD	68.7393	59.4442	24.5013	65.0349	95.1948	0	94.5658	66.8415	79.5679	90.7752	88.7509	91.6525	34.69	96.0338	64.2215	90.7623	0	97.2275	98.0434
RARRES2	68.7284	90.1607	31.868	83.679	94.7114	0	94.6722	13.5942	70.1493	93.2079	93.3154	84.0425	97.2179	49.0595	66.2763	95.608	0	87.0288	92.521
UBE4B	68.7239	57.6264	65.4202	77.338	86.7122	70.546	83.4171	91.3271	77.4077	69.8701	75.7377	86.0442	66.7869	89.8466	92.2188	64.1742	0	19.929	62.6275
SCAMP4	68.7221	72.392	65.2561	68.0658	87.7926	92.8553	87.6813	70.2501	80.4242	39.5134	65.335	78.3127	85.4972	78.1673	92.1432	65.7713	0	41.1649	66.3746
RUNX3	68.7217	93.3746	96.2087	33.1505	88.6361	0	43.86	36.2646	96.2294	97.9903	80.9904	84.9745	65.5848	99.4032	30.4676	80.5082	69.4143	49.2785	90.655
SLC25A6	68.7042	0	0	57.6869	69.1878	93.861	0	70.7644	85.6402	91.4929	59.0618	96.3125	99.2701	66.0422	98.5495	81.7877	95.9219	94.9838	76.1124
COX7A2L	68.6948	57.1391	98.2123	37.2981	75.1398	0	80.9128	87.5454	84.022	74.5769	0	77.9723	93.9464	71.3153	80.6527	54.7731	81.3883	97.6279	83.9843
TOLLIP	68.6945	47.1812	57.302	75.5434	78.1158	82.0272	70.4893	0	93.8256	97.0535	50.0672	89.9992	75.3907	81.2042	89.8844	94.4465	0	76.9132	77.0567
SLC2A10	68.6943	89.6075	56.4125	41.655	62.0131	88.7539	78.6115	87.3538	46.4572	71.3811	78.1426	49.9959	90.9754	80.0332	53.8566	90	0	86.9986	84.2487
GOLGA8N	68.6918	0	0	89.7208	0	84.966	0	83.7535	86.1665	92.3164	96.543	96.9122	96.4194	92.9742	88.7437	90.2087	97.2885	72.116	68.3236
DAZAP1	68.686	68.2824	75.5937	76.1715	58.9612	0	76.6099	77.2287	72.6473	84.5119	94.2726	68.5874	83.8657	57.1126	88.6983	79.3013	32.039	90.3528	52.1115
ALG3	68.6859	0	56.6629	69.8804	89.7545	0	86.2212	85.9117	83.2914	95.6407	93.5606	75.2492	84.6299	64.2517	97.5901	93.7568	0	92.0904	67.8553
SEPHS1	68.6839	61.6834	76.2069	78.7139	50.0711	88.0747	74.6374	71.4098	69.3166	84.6026	66.5928	68.8305	64.4599	86.092	74.1935	91.7514	0	94.878	34.7964
SEPT11	68.6798	76.304	91.0096	55.1645	74.4005	30.499	96.8962	77.7632	30.3064	47.333	59.2754	52.8325	80.2679	97.1973	74.1407	73.6661	91.2364	75.7347	52.2097
SNAI2	68.6785	87.803	29.7867	91.6251	99.6114	66.9671	99.1394	75.4639	86.8342	27.7954	78.7121	67.931	73.4244	55.5715	93.1404	98.1851	0	32.0843	72.1387
NDFIP1	68.6754	83.4431	97.5386	41.1466	84.8735	95.128	59.3115	0	90.8877	89.3321	49.553	64.6244	85.7548	70.3936	80.7358	55.3358	36.1388	67.8477	84.1127
GAS6	68.6719	74.5785	51.5675	40.2393	85.6506	41.7059	97.4666	72.7209	92.828	81.5352	0	98.0225	97.0891	47.745	87.6709	56.0254	34.7505	81.1438	95.3539
P2RX5-TAX1BP3	68.6695	0	0	82.3031	83.1864	86.9122	0	94.6954	80.7777	98.5267	89.0199	89.2617	90.8037	99.1463	81.3628	57.7314	50.6725	70.4918	81.1589
WDR1	68.6532	53.3851	76.2415	76.341	68.1926	64.1196	70.2475	82.2005	69.6779	63.4633	72.1225	42.5804	81.3756	70.7562	79.3004	35.1906	83.8829	69.2151	77.4647
UBP1	68.6513	56.8361	85.206	62.0538	57.4637	55.499	69.648	57.4829	95.3024	47.1593	77.1616	52.6542	76.0519	72.1387	78.8321	60.8621	73.2321	83.3648	74.7753
AMD1	68.6504	75.461	85.4737	73.7587	86.1435	71.8783	80.497	48.4974	60.0393	86.6954	0	41.0001	80.0275	90.028	72.0632	80.1633	54.9892	53.3882	95.6032
PSME4	68.6395	87.3946	94.7232	45.0748	85.1388	48.6677	87.9037	67.1138	83.8806	50.7631	64.8762	76.4162	69.2427	44.912	67.4775	74.3285	56.269	52.1871	79.1418
SLPI	68.6359	87.8425	94.7146	37.3978	84.9493	16.3924	97.631	25.6858	57.1642	96.1544	79.5744	94.6592	51.0819	94.0621	94.6589	93.4936	0	61.8569	68.1272
LSR	68.6188	78.0032	42.8966	79.7408	90.2663	0	89.6732	0	80.1335	93.8123	88.1813	67.6716	72.4712	93.3595	96.404	91.8058	0	80.1617	90.5568
ADAM28	68.6187	75.1712	69.9024	71.3958	92.0197	95.4415	63.6434	78.8524	86.4493	79.11	97.2866	83.7507	15.3272	87.9807	81.2949	84.7459	0	22.2256	50.5402
GORASP2	68.6141	64.8051	67.3547	49.0528	95.4601	37.8004	45.117	83.4611	75.161	65.4503	81.4255	70.9782	80.3709	70.1518	77.1549	52.8947	71.2364	82.7604	64.4179
TCEB1	68.614	81.2698	0	87.986	63.9371	65.7262	61.8739	79.8911	46.4336	82.1321	74.9703	56.1067	97.9907	88.9628	83.8936	36.5426	67.2234	74.186	85.9258
EIF4A3	68.6122	65.3451	76.5697	77.328	74.9502	77.7691	62.5411	0	77.5491	76.6772	0	84.8853	70.2473	65.1507	93.4049	69.0563	81.0195	88.4264	94.0999
SALL2	68.6111	89.7655	40.798	0	94.446	99.5037	96.7318	95.1493	67.8083	76.5337	96.4402	59.6888	36.2099	91.4633	90.0959	56.0799	0	66.2386	78.0464
WDR13	68.5998	58.3246	88.2546	75.2941	65.1123	23.1975	69.4643	72.3578	80	42.4826	60.1851	94.5782	85.2052	93.2764	79.6404	88.9201	0	82.3298	76.1728
POLQ	68.5988	81.6517	99.4645	69.9103	76.6657	0	94.4015	94.0601	81.7203	68.9483	82.1533	57.1359	63.5325	38.1129	91.9468	69.3648	0	84.6718	81.038
PPIC	68.5984	83.206	29.6571	71.8245	72.2586	91.2748	87.2365	83.8947	85.6009	75.204	80.049	77.1294	89.5501	58.0267	72.8111	46.588	0	48.576	81.8841
NCKAP1	68.5979	53.8725	44.1489	62.6221	69.9555	54.5193	67.9849	81.6357	44.2498	84.2248	81.7815	84.707	85.8492	92.7778	55.1636	94.6279	0	97.0613	79.58
TCF25	68.5905	76.1328	99.6977	68.1555	90.3895	52.0899	88.9383	85.7906	68.7431	83.3107	39.6092	70.7756	40.8466	50.0416	51.5374	79.7641	40.4121	61.8343	86.5604
C16orf80	68.5876	90.7139	50.0907	60.2293	74.4953	75.9796	58.7314	71.6519	57.1956	76.239	71.3551	84.5368	56.3541	72.8942	73.9896	78.539	0	97.6581	83.9238
ATRAID	68.5851	0	0	65.6431	85.5843	91.7712	0	75.8572	75.2396	74.6298	65.4379	80.2091	95.741	94.4852	89.3556	82.7677	73.6443	92.7249	91.4407
MMP9	68.5656	59.1412	82.6583	68.5045	80.1062	0	87.3042	76.3917	36.2529	61.582	85.8476	89.3427	47.6387	74.745	63.8664	93.0036	66.5727	63.1336	98.0887
PSMC5	68.563	90.7007	54.8148	82.8315	52.4595	49.5951	68.1976	0	80.652	76.2315	67.4709	79.6985	86.2528	61.0561	85.1628	82.922	42.7332	86.4773	86.8777
PLP2	68.5583	53.9384	86.8987	56.65	62.7144	51.1233	57.397	75	58.7981	87.194	0	88.046	93.9894	92.9289	74.8432	58.8385	61.1714	99.9245	74.5939
MAN2C1	68.5472	71.4436	89.956	71.4656	65.9274	74.5428	68.1203	82.4324	64.2734	66.4778	71.4342	94.3188	62.7597	57.09	93.6088	60.118	0	79.0889	60.7917
HMOX1	68.5457	68.5985	65.9988	62.6321	51.8624	57.2362	89.9052	85.7301	79.513	87.9344	80.5237	59.2998	68.9164	68.5427	49.2483	69.8276	58.7419	49.3919	79.9199
CD44	68.5357	34.4968	80.6287	69.1426	79.2247	84.4044	82.7596	91.2767	91.7675	89.1659	58.7216	79.9498	26.2751	89.2121	78.8018	55.4809	21.9523	22.7468	97.6354
DAP	68.5345	58.3904	54.7629	70.9671	86.9396	64.7989	72.6455	62.5252	72.2467	53.3923	0	59.6483	92.3064	91.0252	96.9026	80.4083	67.7223	73.7101	75.2285
DACT1	68.5339	97.6818	42.5771	77.7567	93.5362	22.6358	96.8575	71.6015	83.1186	83.3711	85.2227	38.6174	47.1922	57.4299	80.8869	93.7296	0	75.1303	86.2658
GNPTAB	68.5268	62.5263	81.4319	85.4437	53.2651	61.4551	85.9602	74.637	68.751	81.8072	79.4004	93.2004	59.0246	62.6275	52.6479	25.4809	75.423	62.8239	67.5757
PPCS	68.5266	71.6412	69.6433	74.1675	78.3812	0	66.9793	52.2993	74.1634	85.7359	73.3328	73.9039	94.3929	82.3525	75.8253	68.2486	35.5098	86.5075	70.3936
MRPL35	68.5144	44.5469	69.0129	84.5563	57.7955	30.6165	84.4324	82.4829	89.2223	62.3451	79.1235	85.9713	91.9114	64.365	87.0817	73.0853	0	69.7363	76.9736
EIF3A	68.5074	78.0954	84.7828	63.6092	77.9831	99.1641	64.7167	75.3429	56.1587	76.919	0	63.6518	95.2859	43.2726	78.1446	45.4083	69.1106	77.5402	83.9465
PLS1	68.5036	32.4684	76.5437	98.4546	97.2894	0	94.5368	22.5393	95.0511	87.6775	99.7231	32.9443	58.6382	86.5453	98.5193	91.6515	0	64.3726	96.1094
BBS10	68.4959	66.0432	57.9843	66.331	52.8196	89.9295	90.0309	51.5127	62.011	92.9737	92.2791	65.9778	89.739	76.9132	86.2356	52.6497	0	67.6135	71.8818
ZNF282	68.4921	57.2445	63.4597	82.7817	78.3622	0	79.1433	67.971	74.5012	88.5237	71.8535	87.4382	79.1431	69.7817	90.9874	81.7514	0	79.6782	80.2372
PRF1	68.4878	91.9784	92.2791	70.3589	82.106	0	89.2477	0	94.9961	87.67	88.2446	87.8677	50.541	90.7683	57.3468	84.3829	50.2169	25.6629	89.1138
DERL2	68.4825	62.039	85.3182	84.6461	76.2013	41.7842	61.3228	67.6079	66.6536	45.8296	86.0059	52.4192	96.0931	81.6801	68.8147	25.7713	72.6898	63.9495	93.8581
EPRS	68.4672	93.7171	97.8236	90.1496	87.7547	78.5397	85.3413	85.1351	81.4611	91.6893	0	85.6066	58.6983	69.895	81.7481	56.3702	66.0954	3.83017	18.5541
RAD17	68.4457	78.372	57.3538	60.3689	85.3568	88.4927	65.4612	69.0702	65.7816	68.0946	83.6168	73.2312	74.0769	82.3827	78.6356	60.1543	0	64.8561	76.7168
UCKL1	68.4432	59.5364	59.392	95.5733	47.0003	82.5366	80.0039	75.3933	50.0157	82.3587	92.287	63.8707	70.2731	51.8395	94.5985	80.3176	0	76.4373	70.5447
CPD	68.4315	49.6312	96.7009	60.8076	75.2535	63.4143	71.9203	60.6293	51.2333	71.8268	84.4079	62.0147	93.7919	73.4608	87.3612	34.0835	44.5987	72.4862	78.1446
DHX15	68.4299	65.9115	89.17	45.4536	75.4431	67.999	49.1878	66.4885	54.7368	78.9287	0	76.4324	97.0634	66.8354	77.1852	47.2595	98.1128	87.7238	87.8069
GLO1	68.424	59.7076	77.9342	41.4158	75.9738	41.4969	67.7625	75.5244	78.8845	77.4403	0	79.5607	84.1834	65.0525	86.9381	82.4138	50.7375	95.4597	91.146
AMT	68.4177	73.0901	68.9092	42.3729	59.6342	45.6766	68.4007	93.7576	68.5625	97.9526	72.0829	80.6305	84.5269	48.8781	94.5456	75.5898	0	75.8329	81.0758
FOLR2	68.4162	75.5532	31.2289	51.346	85.1294	0	85.5347	97.4587	94.5247	94.2807	84.7876	91.5309	57.4103	84.4451	40.9232	92.4592	0	70.5598	94.319
ANKRD10	68.4137	66.8072	71.1029	81.2064	77.9263	63.3098	52.9201	50.0605	54.9725	62.2016	46.0169	89.7155	75.2533	62.7257	60.0891	86.7423	70.3905	92.8987	67.1074
POP4	68.4125	27.1997	68.2356	53.8185	32.6888	95.768	60.5395	58.4812	68.9945	74.0707	44.6879	89.2374	93.1822	92.1961	81.7708	52.5136	74.9892	92.9516	70.099
HSF2	68.4006	39.7524	72.5192	75.7827	82.6178	76.5282	75.0822	78.6507	62.6002	70.0136	87.2716	46.1626	76.2579	78.4543	86.4169	62.4682	0	88.1469	72.4862
ERCC6L	68.3966	62.9478	48.8211	55.4636	56.3738	0	94.6045	90.7422	81.2412	60.139	83.1105	89.8614	82.0453	70.2727	91.4104	90.0998	0	91.2745	82.7302
HADHA	68.3954	63.0005	90.0941	90.1196	69.1498	66.6797	67.7432	96.309	82.1838	72.1744	77.7154	64.0976	77.795	65.0449	80.6225	39.8367	47.3536	32.5602	48.6364
WWP1	68.39	99.1043	57.4575	93.0907	51.2748	34.7309	73.2934	82.5232	41.6575	94.9456	64.9553	65.5239	87.515	69.1395	85.0721	32.7949	49.6529	79.5875	68.7014
SAMD4A	68.3861	67.7687	39.0966	80.7178	80.9876	68.5084	78.3698	38.2311	83.48	49.7507	94.4546	76.8944	59.2392	79.8519	85.2761	91.1797	0	87.9504	69.1924
RPL30	68.3802	95.5479	86.4928	0	73.0168	94.5794	82.982	0	85.5145	77.2817	0	90.9798	80.3366	63.7002	86.8173	60.5445	76.5076	96.2152	80.3279
COMT	68.3779	69.784	69.0906	52.9711	82.305	57.0664	83.2818	67.0936	54.3676	66.1529	38.1536	67.2745	61.3172	77.3589	98.8819	67.1506	31.3883	95.4975	91.6673
S100A8	68.3627	84.4968	69.9888	69.7807	85.4042	0	69.0195	66.6095	57.3998	73.625	57.6299	84.5611	61.0682	58.0645	76.8225	85.7895	59.436	78.137	92.6947
BRCC3	68.3532	63.0269	62.7256	95.0249	68.0315	85.7759	84.1907	89.9455	58.7588	71.502	90.9659	55.0126	73.3557	91.1989	89.6276	61.0436	0	30.2712	59.9003
PLXNC1	68.3512	82.0864	73.2706	49.9501	86.4468	31.6223	75.4303	69.7156	84.9018	52.5234	97.1363	87.657	52.8937	87.5123	52.6177	60.5535	47.0065	61.5245	77.4722
S100A9	68.3491	0	87.0282	63.1505	67.5007	0	73.1193	88.8463	73.6842	57.0414	61.8701	86.9681	87.0084	57.3242	78.3788	96.8693	68.0694	97.0084	86.4169
ERO1L	68.3231	49.6839	63.1229	85.7328	94.3892	75.2482	92.0325	0	87.0228	49.0481	94.2647	40.2626	25.3735	71.6401	98.0131	74.8094	70.564	83.5612	75.0472
SNX3	68.3164	73.6301	97.3659	44.337	51.5875	79.5324	0	62.2126	52.9537	69.9909	56.2218	71.0755	88.9146	67.6135	69.3208	68.9292	93.8829	92.3472	89.7787
RECQL4	68.3119	74.9078	77.3815	87.0987	64.7711	0	88.0584	93.2533	66.8421	83.3938	93.529	78.88	40.0137	57.0144	86.9835	84.5826	0	78.9907	73.914
TUG1	68.2995	76.5674	80.7928	62.1037	85.717	71.5125	62.2027	84.9435	53.6685	71.7815	64.3778	85.0474	87.7039	53.7886	95.2708	35.9074	46.1822	67.0998	44.7231
ECI1	68.294	0	51.0579	80	60.1175	0	0	85.478	97.3449	95.1118	71.5687	67.8742	81.0321	97.4088	89.4991	93.8566	94.5553	95.1197	69.268
UNC50	68.2723	79.1623	76.8719	82.1336	67.1595	0	60.3655	0	82.3566	90.7223	92.7458	67.08	97.7932	96.6231	85.3441	65.735	0	94.047	90.7607
PCOLCE	68.2605	0	34.1739	95.6032	98.2371	0	98.3465	96.4199	96.7636	73.8818	0	91.1176	84.587	80.5243	91.4935	97.323	0	94.6891	95.5277
NPDC1	68.2567	92.716	95.1032	87.3878	77.6514	0	93.2992	38.8564	77.502	82.2681	68.6259	55.0693	87.4721	90.1942	95.0366	52.2414	0	87.5954	47.6014
C7orf55-LUC7L2	68.2505	0	0	70.8873	81.6131	70.5068	0	86.6781	79.1595	74.9169	77.9764	76.708	88.0646	89.6502	85.7067	87.6316	75.3579	91.7353	91.9166
GTF3A	68.2407	48.2613	72.2169	84.2273	80.4474	61.0893	72.6165	68.3239	82.828	54.7824	42.7814	56.447	88.8545	93.8204	77.9028	35.4083	34.2299	83.1533	90.9421
CLTC	68.2388	96.549	88.8678	43.8285	77.4239	46.4211	70.1895	63.5539	67.2663	64.4983	56.4354	59.6564	58.9902	62.3026	88.4642	50.2722	72.0174	77.6233	83.939
SSFA2	68.2371	32.2576	70.5847	82.8714	91.2899	85.1358	66.0414	31.5551	44.9175	85.819	63.2861	90.0316	62.734	83.0702	48.4475	82.0236	46.5944	67.4398	94.1679
TRBC1	68.2196	0	0	99.9701	0	0	0	98.9411	99.7251	99.8413	99.7785	99.9433	85.334	99.7205	88.449	99.9728	81.2148	94.6665	80.3959
DDT	68.211	0	73.8492	76.3111	76.5615	0	0	89.9254	92.7023	75.5817	73.7046	73.5473	82.3716	74.6468	73.4154	85.8802	96.0954	90.2319	92.9742
CDS1	68.2074	79.0437	7.97996	85.9322	83.2812	66.6536	86.4146	26.2102	91.6496	11.4687	99.0507	90.3639	66.4091	85.9032	91.7882	89.7913	0	81.2571	84.5358
SMARCE1	68.1911	42.5711	76.1637	71.0568	53.4452	79.245	86.3953	70.9359	66.9756	63.773	28.9139	70.4919	92.4867	49.9584	77.1927	65.5808	72.9501	82.6698	76.6337
PRPF8	68.1834	74.6707	75.1792	76.1815	74.0214	0	68.5747	69.4232	70.8562	61.0003	0	53.6105	92.5726	73.1586	98.2624	93.3757	72.885	93.4275	80.1012
LBH	68.1833	80.295	87.8228	89.0429	82.9495	61.873	78.9983	52.5918	61.791	97.6428	75.7139	88.508	10.9909	44.3983	77.0039	91.4428	0	66.3443	79.8897
SULF1	68.1831	93.0848	10.6918	99.9202	99.2039	21.1991	97.399	58.2594	85.923	51.3448	95.7203	75.1114	79.538	58.8653	56.327	96.1252	0	58.7369	89.8466
TM9SF1	68.18	86.6702	57.4402	89.6112	92.3893	0	81.725	0	88.0047	82.2832	77.9369	88.0055	82.6378	99.9169	98.2322	54.8004	0	64.5917	82.9946
METTL3	68.1797	62.4078	80.8792	74.5763	69.4342	85.9587	59.766	83.5821	52.8672	74.1916	50.3599	80.7197	86.6564	51.9604	76.2862	36.6062	53.449	80.9625	66.571
GCA	68.1736	53.912	99.6373	52.9312	73.339	0	50.3481	86.6882	52.0503	71.993	85.903	70.5162	96.8315	74.8432	67.757	71.2613	60.2169	68.5427	90.3528
P2RX4	68.1621	74.236	89.1873	92.8215	81.1677	50.7053	71.2241	64.996	76.5829	71.9326	72.4864	80.1037	92.0058	50.2304	97.5523	67.6316	0	61.7663	32.2883
C17orf70	68.1618	54.5969	78.3746	67.3679	57.0372	82.9807	80.2939	73.4066	79.2694	64.929	54.5764	79.3257	81.4271	47.8583	59.1448	66.4065	31.7137	87.399	80.8038
MTF2	68.1566	50.5532	91.4587	39.1226	67.6713	70.3892	70.4022	52.148	62.8201	61.4763	76.861	78.0776	64.5028	55.783	82.6925	77.8947	62.4512	88.2451	74.2691
CKAP5	68.1308	55.295	87.4514	62.4526	68.4201	65.5303	84.8482	0	75.7659	73.7912	89.5973	58.465	85.9437	88.6001	86.0165	70.8984	0	84.3998	88.8797
HLTF	68.1285	64.7129	69.246	8.07577	72.287	62.1604	88.4162	64.5018	47.6984	77.7803	47.1482	88.3135	94.5818	78.1068	86.024	96.3884	0	98.1793	82.6925
RREB1	68.1208	66.1091	81.7342	64.7657	65.662	96.6954	67.9172	83.7233	48.3032	73.7232	69.0056	67.2097	64.6917	76.3844	72.9622	89.0018	12.5163	56.9313	68.8373
NUP43	68.1161	52.4895	57.5266	56.7797	77.7272	73.6677	46.5481	84.0863	62.828	78.1429	82.3827	59.8509	89.1808	50.4042	75.644	82.2414	48.2863	66.367	81.937
RFX5	68.1072	73.5511	65.6015	68.8833	74.1352	49.2685	64.6297	68.7374	74.9882	82.4116	54.3944	59.7536	72.4369	62.212	38.959	89.8004	60.9111	93.0271	72.2294
DDX56	68.1049	44.402	89.0146	66.2712	58.1461	83.686	67.3371	86.6478	73.9434	87.4509	90.333	87.4058	0	56.0399	88.6379	85.4265	0	92.8534	68.2934
XAF1	68.1037	98.0111	60.7997	64.8156	88.9394	49.5298	93.0671	62.3033	86.9049	83.7564	69.1638	84.0587	36.4159	59.0315	61.6076	75.9891	51.0195	54.1361	46.3171
DGKD	68.093	86.9468	96.1568	49.661	76.7226	41.5099	79.7621	57.3417	80.0943	77.6443	96.4164	59.3403	80.8947	43.9148	67.2131	79.4192	39.0672	79.8217	33.7463
ATP6V0E2	68.0895	57.5342	87.8055	31.2861	71.9553	98.2367	79.0369	73.094	94.2655	89.9365	31.738	57.6708	81.0064	86.8248	88.8117	80	0	50.4193	65.9893
CPQ	68.0867	0	57.3884	71.1266	74.2489	86.442	0	76.4825	75.5852	84.4968	96.2661	32.7012	71.8959	94.6287	83.9238	94.9183	56.898	85.1855	83.3724
CPSF3L	68.0769	66.0037	59.4784	67.0788	61.4823	60.9326	78.9499	80.355	71.5947	64.1281	36.8246	81.5949	81.2296	58.1098	92.8458	77.9129	37.744	89.129	59.9909
EIF4B	68.0731	89.0938	0	66.6401	89.963	98.3673	86.9851	85.4377	65.0746	77.3648	27.9804	87.6732	93.1393	49.5656	75.0774	46.3702	85.8134	25.0359	75.7347
SRPK1	68.0662	92.0574	73.7456	86.4905	87.8021	74.2294	95.4748	69.8871	84.2498	86.7483	0	75.6544	52.284	68.5276	78.1899	60.5082	29.3709	20.1556	89.8164
MTR	68.0568	61.4463	60.5752	85.324	54.2318	71.7215	37.4106	67.4566	45.8209	92.6942	70.564	78.3289	85.3941	50.8197	68.86	78.9474	56.6594	95.6561	63.111
FZD1	68.0497	65.8061	53.7093	77.677	58.6579	45.1541	92.8544	57.0593	86.4886	93.6235	84.3762	82.5026	79.8901	70.3407	56.818	64.0472	0	89.4387	66.4501
TROAP	68.0492	0	82.3819	72.1635	76.4193	0	96.1419	93.4752	75.6952	77.9238	89.9217	94.3269	87.0513	62.567	94.5758	75.5172	0	66.7674	79.9577
CREG1	68.0436	80.9932	94.0409	85.4237	90.1431	95.7158	59.9787	91.549	86.4965	83.7866	0	76.6756	57.9598	78.6432	71.829	32.8584	33.6443	27.8991	77.1474
SELENBP1	68.0433	89.7787	95.3364	95.5833	98.1992	0	73.332	91.7406	53.6371	98.0885	93.79	54.6236	16.6581	93.0271	76.0822	85.4446	0	64.8334	44.6249
CXCL12	68.0379	75.4742	63.0365	61.2562	73.1779	24.9869	96.9735	61.5571	36.7478	93.835	86.8839	96.7339	34.7587	62.7786	93.911	94.4737	0	74.5033	93.5937
CCNH	68.0241	86.3672	72.1479	45.992	69.5384	33.6468	82.7983	70.0988	54.3441	83.1369	70.5245	68.863	60.9394	70.3483	63.2696	38.0581	67.4837	93.488	93.3897
ME2	68.0202	90.7666	77.321	75.8923	39.7119	42.4634	70.5473	77.0472	66.4258	78.2638	73.9103	86.6197	46.6169	84.1127	62.5368	51.225	37.3319	70.4087	93.1631
RBFOX2	68.0133	0	54.547	86.7099	90.5412	93.221	0	87.0109	79.1202	86.2421	92.9594	78.1587	80.6543	68.0668	91.6522	88.5481	0	73.083	73.7252
ORC4	68.007	0	87.4687	41.8544	67.1216	80.9039	0	76.19	77.4784	60.1617	74.5115	61.723	90.5032	94.5758	79.8595	85.127	85.705	76.1577	84.7851
CYFIP2	68.0061	45.6533	97.9446	53.5892	79.964	68.639	17.7432	95.2703	87.9026	62.5567	81.5204	73.7094	82.1913	79.0889	40.8854	91.9782	37.5054	77.7518	50.2153
ABCA5	68.0027	57.7318	95.915	96.0419	78.1537	78.187	82.2762	9.84268	72.553	70.6785	89.8426	91.5714	66.8642	72.9848	66.6616	56.0345	0	70.6429	68.0668
CCDC28A	67.9981	55.4136	89.576	77.6072	63.5295	0	77.0547	58.1182	94.4776	76.9115	64.4332	61.5771	86.9998	84.9135	92.1055	80.5626	0	76.0897	84.5962
NHLRC2	67.9896	68.2165	0	85.1147	87.8211	0	0	89.5623	74.9411	82.3285	74.8121	87.4139	96.0416	85.9711	92.3548	70.4719	64.5119	94.3265	69.9252
GOLGA4	67.9708	54.6233	80.9396	57.5274	37.5225	41.954	68.391	47.146	82.6473	69.1825	77.9843	57.0711	91.2846	74.7677	53.2296	84.8276	83.8178	90.3452	70.2123
PRRC2B	67.9689	0	82.5374	88.5842	90.3042	65.6479	0	95.0383	73.802	85.7661	68.1987	78.0695	89.3955	73.5514	88.3584	73.8929	30.7158	77.5629	62.0156
ACSL1	67.9521	72.9057	89.6623	49.9701	46.2421	90.9352	97.0219	72.4385	83.5664	93.903	38.5729	90.7448	90.0052	60.1118	64.2895	45.5535	43.3189	24.6506	69.2453
KCNAB2	67.9481	0	94.5764	60.3789	91.906	0	90.118	78.5902	85.0511	32.6156	74.0606	93.1437	81.2811	91.3802	54.0833	79.5372	49.3492	81.6424	85.3517
COX7A1	67.9299	74.3019	21.4872	95.9023	89.0153	0	93.5022	60.5284	63.857	92.9057	99.2959	73.1745	92.521	34.0712	88.7059	82.9492	0	66.2688	94.251
C2CD5	67.9238	0	0	74.7757	71.3582	88.8845	0	76.0992	72.773	75.8613	77.8657	87.9326	84.2178	80.2372	69.336	95.127	90.9978	93.4653	83.6972
MCCC1	67.9172	72.932	69.7642	49.6411	79.7081	45.6505	53.4906	87.6866	86.198	64.1357	64.536	44.0311	43.0276	52.9803	64.2819	87.931	82.9718	78.0086	95.5352
NECAP2	67.907	86.6175	83.2628	68.1356	96.3511	0	78.0797	0	90.8562	94.2581	83.4032	92.3089	0	94.3794	29.2362	94.4555	67.4403	79.7688	83.7728
GZMB	67.9007	0	83.8587	54.9153	97.7632	0	92.3322	0	89.7093	86.2723	85.4521	88.6701	56.4486	93.5031	64.5161	94.882	45.2061	92.2188	96.4645
IGFBP4	67.8972	88.0664	36.428	64.9153	77.1112	79.8981	98.3272	54.8003	81.0448	89.5739	0	95.3643	92.6155	51.4845	76.3768	96.1797	0	83.108	56.8558
CNOT3	67.8863	58.1797	79.4283	78.325	88.3329	75	71.4755	83.925	86.3315	55.6588	53.8881	63.5141	62.9744	50.0491	89.4462	72.2686	80.3905	19.4757	53.29
LRIG1	67.8733	88.5933	83.5564	45.2243	67.0932	82.3537	70.4506	35.2562	43.3307	20.3309	86.6624	92.3981	82.1999	93.911	80.6074	85.3267	0	81.8539	82.5716
PRKAR2B	67.8588	25.1185	96.77	57.1884	23.5238	90.4127	65.935	69.3929	54.1634	90.0348	93.703	49.6799	49.897	59.2506	65.0827	89.2831	71.41	85.7369	84.8757
DUT	67.8535	70.0211	95.6214	53.2901	66.4961	47.675	60.3752	50.6958	41.1783	84.1795	67.8744	75.8895	84.9219	73.7403	79.0511	87.6588	26.4208	95.7921	60.482
PQBP1	67.85	41.715	68.9956	77.8066	45.6734	87.2257	47.9985	71.9443	78.9945	72.4766	59.6076	94.1729	94.7622	39.1176	79.2853	71.3249	45.5748	89.9146	54.7103
TMEM176A	67.835	31.1907	41.8344	82.6321	86.4847	25.8882	80.1586	67.1037	92.8908	95.4669	78.5856	98.371	59.2907	82.6396	20.8204	98.5844	0	85.465	93.6239
GPX3	67.833	85.8008	52.4657	65.1645	63.8992	34.1954	87.1978	91.781	91.9324	70.142	78.9653	86.49	78.7481	81.8463	63.806	58.0309	0	79.4515	51.0765
MCM3AP	67.824	27.8583	88.1769	48.7039	74.2205	91.9018	60.8973	64.3606	75.8209	75.8764	60.6914	76.9511	60.1065	60.1949	68.724	70.1815	50.7592	80.2599	85.1477
POLRMT	67.8201	59.049	0	80.2592	84.2858	0	84.6935	81.1819	92.6394	94.0843	87.6908	87.0006	70.2387	71.9196	79.2702	89.4555	0	86.228	72.7657
SSNA1	67.8198	67.9004	54.0202	64.2871	72.9599	0	76.4262	72.741	58.9159	77.4856	52.2585	88.0785	90.2112	57.5281	89.1667	97.2958	64.9241	95.6788	40.8778
PDLIM5	67.8152	37.3683	63.7015	76.3908	79.1963	46.5125	78.2731	86.8193	52.066	83.4769	88.6876	29.8322	67.5253	85.9107	75.9689	70.1543	56.6811	73.4985	68.6107
MZT2A	67.8104	0	92.9873	64.0678	81.8406	0	0	72.0553	98.4525	75.2795	53.7062	78.8638	81.8908	84.6189	74.8659	90.0544	90.3905	99.4259	82.0881
PDIA3	67.7948	74.0648	73.4174	59.1525	88.1149	43.6912	74.0863	59.2275	57.8476	54.8731	63.7133	83.9128	91.4305	79.1569	96.7515	51.6606	35.2928	62.7181	71.1944
MAPKAPK2	67.7928	59.2597	90.4137	68.1157	60.9421	42.163	72.3264	82.8661	51.359	81.9885	48.3743	65.0458	84.3895	55.4053	69.5701	75.3267	52.2126	80.1919	80.3203
DDOST	67.7926	53.2403	77.1569	55.324	82.2387	39.9948	69.1549	73.8907	62.7808	65.405	75.3026	56.212	78.6536	75.8329	60.9806	74.755	57.4187	84.5962	77.3287
PBXIP1	67.7844	52.4631	74.6697	66.2413	81.5563	86.86	84.5775	82.7148	62.4116	57.5703	90.1827	56.0823	56.7749	88.026	77.3363	63.9111	30.1302	42.6834	65.9288
CD55	67.7839	64.7655	80.7151	95.6929	85.1104	88.7409	80.2843	70.5627	76.7636	61.65	79.6614	21.1768	52.6876	96.9404	89.8995	33.7477	69.7397	11.347	60.6255
MAPK13	67.7723	44.1649	38.4748	88.2253	58.222	57.9937	81.5993	65.1775	21.3119	65.473	97.2312	98.9951	54.1989	90.9421	93.3897	94.5463	0	95.6335	74.322
NXF1	67.7718	79.2281	97.5646	70.8574	65.8516	74.1771	68.449	74.6874	70.7934	80.5153	72.6604	85.0717	0	50.0642	91.2291	63.8838	54.9458	63.1261	56.7878
GALNT3	67.7713	61.6438	87.2182	93.3101	76.552	38.6625	82.1311	3.18677	38.4839	59.3608	99.7548	76.1812	88.8288	79.1645	93.1555	77.3866	0	78.3712	86.4924
RBCK1	67.7599	62.9742	70.6279	31.675	40.8303	91.1311	67.4048	53.4591	93.8335	70.6936	58.3815	76.246	79.6754	62.7332	86.6133	75.1724	55.7701	78.3259	64.1308
GOLGA5	67.7487	77.9505	84.4287	88.8933	89.2048	0	57.0683	72.9326	42.0267	69.243	82.628	63.4087	93.2681	82.0276	87.263	57.931	0	92.1886	79.0134
OXA1L	67.7429	80.9273	88.0905	94.7059	70.7705	35.384	51.9725	0	86.6929	79.3518	68.4914	71.8454	87.4463	58.9635	70.1292	54.1742	73.3623	77.8349	69.2302
RNF38	67.7395	71.47	73.901	94.4566	81.5847	0	78.7662	86.6983	92.1917	78.6265	84.3288	62.501	0	96.9706	70.9073	85.7532	0	80.8416	80.3128
WHSC1	67.7239	57.3103	82.9519	93.1505	73.4338	94.4749	91.0656	95.9863	86.1508	61.091	78.6251	68.6117	53.4175	45.8865	92.6645	60.3539	0	17.2093	66.6465
GPN3	67.7154	0	84.0746	73.998	75.3294	0	0	70.5325	82.7258	92.7168	91.9548	91.847	97.1321	96.3511	88.6077	85.3176	0	96.1623	92.1281
CCDC86	67.7078	57.4289	80.4128	84.9352	72.7609	76.9592	63.9818	92.2852	69.4894	95.9202	89.2018	68.9035	52.7907	63.1487	80.9851	83.784	0	55.6093	30.1428
MRPL24	67.682	97.4447	62.5011	61.5653	90.3421	0	73.8542	76.1295	78.3896	90.9338	53.8011	66.6261	85.6088	58.5707	85.0042	86.1343	0	83.04	68.3312
TCTA	67.6799	73.6433	73.3138	63.7288	70.3346	70.0104	84.239	63.7555	96.1037	70.1874	59.7896	56.7955	93.0191	96.6835	90.7759	37.559	34.1866	79.0814	5.03135
LAMA5	67.6684	53.8462	60.3938	59.9601	58.9233	46.186	95.8422	74.405	55.3417	74.864	80.0649	55.3854	72.7718	88.7135	76.6488	86.0345	0	86.3187	92.3321
WDR11	67.6667	0	70.3256	73.9482	53.7579	86.651	0	85.1553	71.5632	81.1348	38.7232	88.0217	97.8104	72.8791	83.3799	64.6915	86.4859	86.364	77.1096
AP1M2	67.6609	80.9668	17.929	83.5394	89.5271	0	87.0335	18.5962	69.9843	32.6383	95.5541	84.2694	86.5791	98.4966	98.9801	85.6624	0	92.5436	95.5957
CDC23	67.6546	58.9041	74.3674	44.7159	66.1359	83.059	62.7345	77.4102	55.1767	74.9471	69.7255	57.6141	82.0024	90.6701	81.6726	62.2323	0	95.0971	81.3175
FRMD4B	67.6517	57.442	73.6333	74.656	66.6193	81.2696	81.754	89.0783	67.2113	76.7452	80.2864	55.4907	50.4122	74.118	79.0285	78.7024	0	44.5116	86.7719
MXRA5	67.6387	98.9726	25.2353	97.328	99.2607	64.1588	95.3974	93.566	46.7007	92.0142	74.915	86.8709	44.3586	74.6695	52.8292	91.5336	0	6.38362	73.3021
ELMO3	67.6376	78.7803	46.2475	89.2822	94.8062	0	93.9083	13.7757	58.3504	29.654	93.7505	91.9848	83.5995	93.0724	88.5019	81.7151	0	90.7154	89.3329
ECM1	67.6305	48.5511	71.3879	75.0748	36.461	0	93.1251	80.8693	76.3551	96.0335	73.0401	74.9493	65.5332	90.6323	70.0763	87.9764	0	91.2291	86.0542
MED4	67.602	46.1802	60.6615	96.8993	40.5459	56.6614	56.7105	59.7015	56.2451	72.4464	71.2602	65.3051	87.3691	80.1239	83.5386	41.9056	81.0412	88.5775	71.6628
DGAT1	67.5967	70.3899	65.4288	91.5753	53.2461	26.7241	76.929	65.9036	68.4446	32.9329	91.4406	71.1565	70.4963	60.5273	77.0794	75.118	82.7983	68.6032	67.9459
EFHC1	67.5963	89.2255	82.2955	79.0528	87.3377	82.8631	86.1342	52.4607	67.0935	69.8549	53.9672	85.2581	38.8975	73.4532	97.2728	30.9982	0	86.1222	54.4459
SNX7	67.5907	46.0353	26.9281	80.997	53.8527	69.8276	76.0491	76.0488	76.088	66.7498	76.8056	54.2264	79.6583	96.5702	68.5049	85.7804	0	95.777	86.7342
IVNS1ABP	67.56	50.843	96.8046	84.0179	38.5935	51.4237	78.6018	65.8128	68.1932	60.5999	54.4973	84.8367	75.5109	43.9526	96.3662	68.3938	86.2473	46.5211	64.8636
PLK1	67.5491	75.6059	70.2824	92.4227	78.6655	0	92.9994	92.1238	84.2027	81.505	0	91.223	63.7386	63.9495	96.2983	96.0073	0	47.405	89.4538
GNG5	67.5429	45.9168	71.3792	0	68.2495	0	79.9072	78.7011	83.3621	74.2369	81.7103	68.4496	77.649	78.749	89.6124	68.9746	77.8308	77.7971	93.2462
BCLAF1	67.5378	66.5964	98.0741	82.5623	73.3201	72.0742	70.1702	88.695	60.1178	72.0913	71.1811	64.1219	64.4427	60.8219	73.982	57.7677	28.3297	37.1534	74.1784
TFRC	67.537	70.5479	96.3727	45.4636	96.4364	26.7894	77.7316	73.7394	68.1854	45.8447	71.6003	66.229	79.3835	38.9439	88.789	63.5118	66.2473	62.5444	77.306
GPX4	67.5361	73.0242	63.0797	61.8445	68.7423	0	73.8639	78.6809	91.1155	67.5733	0	84.3585	87.4377	67.6739	95.0669	92.0962	62.3644	91.977	56.75
PPP1R14B	67.53	91.333	0	78.7039	0	0	0	89.4413	96.465	86.9296	94.0274	98.4926	99.8369	96.7817	95.2935	99.4011	0	99.5467	89.2876
RFXANK	67.5257	64.8446	69.7038	49.5513	42.3088	0	88.4935	65.7826	86.6064	80.2584	57.0366	88.4431	90.1254	79.6026	82.8813	94.8457	0	85.6236	89.3556
RPF1	67.5246	0	82.5633	53.1406	68.9792	79.5063	0	74.9395	74.8468	83.5071	77.0904	79.4959	89.988	71.8667	87.3083	60.6715	44.7072	94.7345	92.0979
TMEM87A	67.5186	59.9447	85.8019	51.5553	69.5479	37.6176	71.7656	51.3312	53.7156	63.9317	43.8019	76.7728	93.8176	95.9734	74.7828	45.9256	87.8525	69.7666	81.4308
SYK	67.5112	67.0838	84.1264	43.9382	75.1777	85.4101	56.0143	98.0637	43.8649	95.3158	43.3352	89.5129	48.8837	52.1568	71.6401	50.4446	52.0174	79.9577	78.2579
PARP2	67.5088	61.4331	60.9897	88.0658	72.922	95.8464	66.4088	89.5522	58.4682	76.7226	54.8849	63.0278	75.0215	43.0082	87.5123	67.7405	0	95.4295	58.125
SPG20	67.5029	50.1712	76.1983	74.4267	53.1893	70.4284	73.3707	33.5216	51.6418	76.6621	95.1111	83.2239	82.114	76.9736	58.1476	50.0726	91.3666	43.9979	74.4353
CIZ1	67.5011	52.8978	72.6747	81.4457	69.093	44.1484	79.3173	78.9835	78.3111	73.5343	72.7791	86.2225	88.0216	65.8608	76.2937	84.5735	0	34.4942	76.3693
LAMTOR3	67.4989	0	84.3683	75.9123	49.9005	75.8229	0	56.0609	84.9332	77.9994	85.8951	74.0336	98.8752	92.181	82.141	90.3267	0	95.3011	91.2291
RFK	67.4766	49.3546	64.0815	64.9053	87.2524	66.0658	72.3748	45.0988	62.6709	73.013	75.801	55.4988	91.9371	84.8077	84.7926	35.2632	56.5076	46.2492	98.9046
CAPZB	67.4722	47.9189	77.9687	80.4885	64.2498	65.9875	85.8538	87.6664	82.443	66.6742	40.2262	68.7576	77.8379	50.2531	61.6681	53.0309	63.2321	62.5595	77.6838
STAG1	67.4597	44.3493	51.6279	50.9073	78.457	84.7832	72.1524	69.998	65.7266	62.9118	71.3947	79.0988	62.9143	96.7515	75.7951	68.6116	0	93.9941	84.8002
TSC1	67.4515	86.1433	79.5665	75.334	87.8969	0	85.7764	68.334	90.1414	86.3403	84.4316	79.2447	76.9535	83.1382	62.4613	63.9383	0	34.6075	69.8194
CREM	67.4459	44.1517	58.5975	62.6022	86.9965	37.7743	66.2154	56.4542	66.1665	78.9513	82.802	52.8406	67.6713	61.245	63.3603	66.2432	84.6855	87.0363	90.2319
MPG	67.4389	83.588	69.5915	60.8774	67.2353	0	89.5475	0	88.2325	61.4612	58.8403	93.9947	83.6081	83.4177	76.1049	92.7495	81.3232	87.1345	36.194
TSC22D1	67.4342	60.3135	94.3087	72.0937	62.1079	48.7591	71.8043	69.1004	71.0919	68.5555	59.9478	58.5947	38.9404	98.2473	85.1779	36.6969	49.8048	87.4594	80.8114
MINPP1	67.421	47.6818	92.1496	44.4467	59.6436	89.0021	67.4338	54.3465	59.0731	88.4859	50.7159	64.3893	79.7098	91.8788	68.8449	87.5136	0	87.5803	80.6829
SF3B1	67.4196	74.46	98.8773	81.8943	79.5849	78.1479	79.6751	74.2638	44.1634	79.2007	71.5054	89.8371	78.2329	41.8448	66.3821	56.9964	48.026	45.2822	25.1794
TMEM50B	67.4142	67.2023	53.6057	72.2532	64.0224	85.5538	78.07	49.4756	82.9301	72.3255	77.3594	58.7568	49.0211	99.4334	67.7042	54.7641	43.8178	49.5203	87.6407
PPT1	67.4063	53.2929	78.8237	84.7059	70.6852	77.2858	80.7001	70.8955	76.9992	88.8108	0	55.8473	0	64.9165	81.2042	80.3085	75.9436	75.7196	97.1746
KIAA1551	67.4024	0	0	51.9442	86.5131	65.7524	0	86.3856	97.7455	40.8734	80.7294	96.4665	90.735	93.2311	83.2062	80.6261	90.3254	80.7434	87.9656
IFITM2	67.4005	78.1349	88.246	58.2851	78.6087	0	0	76.7951	89.2773	89.3246	0	88.5728	94.8223	87.7162	80.0106	87.441	71.9089	44.3303	99.7356
IRF9	67.3892	92.2945	74.9547	78.9631	79.8218	48.4457	71.8913	85.7402	70.6284	62.1789	49.0072	93.5894	31.0149	58.888	60.3913	67.0417	57.8525	53.7962	76.5053
RPS5	67.3876	96.9968	0	0	92.6073	0	91.4137	0	98.7353	95.2705	0	98.5088	99.6651	73.3021	98.1793	81.6243	99.5011	98.5269	88.6455
EIF1AX	67.3859	70.0079	56.0757	64.1476	63.3305	66.7059	79.8782	72.6805	59.293	76.375	0	73.9282	99.5878	57.0522	85.0268	75.3448	34.4685	83.395	95.6486
KIAA1598	67.3859	79.1359	87.3564	39.6311	72.9315	82.4321	41.0269	43.7374	73.5428	66.6667	68.7841	73.45	91.1386	58.7746	76.2106	49.5917	43.3623	75.0699	90.1035
CDC34	67.3853	43.2956	92.3482	52.0439	80.2294	0	75.8847	61.7386	87.5177	48.0583	66.1182	91.15	71.3636	77.3665	63.9495	82.8675	69.2191	69.691	80.0937
MYO1B	67.3806	57.0864	54.1498	51.7248	55.4924	77.2335	93.7343	92.2146	78.3504	98.4285	71.9642	55.6609	44.0838	85.329	82.5791	97.1869	0	29.8633	87.7691
PDIA4	67.3765	42.6897	86.821	61.346	83.9826	54.2973	80.9418	76.4219	77.6198	41.5156	73.6255	82.065	70.4104	83.3119	89.4538	55.2087	44.8156	50.8877	57.3619
HSPA14	67.3556	61.6307	87.2441	63.5294	38.4513	54.3626	65.1035	58.0879	67.4156	68.8954	75.1681	78.264	79.435	73.9745	79.308	80.9528	0	93.775	86.8021
HSPB1	67.3375	96.4173	0	69.4816	95.081	0	71.3982	60.9016	86.9442	82.2227	0	92.86	80.972	59.379	76.2408	83.294	68.7202	99.6449	88.517
UBL5	67.3352	78.6091	0	70.8076	77.0543	0	59.4276	71.5813	83.0715	72.2273	58.0176	82.0083	89.6617	87.1119	65.4831	82.7132	53.6443	91.7277	88.8872
YIPF6	67.3298	74.6048	84.3078	74.5663	69.8607	39.825	87.7587	64.0883	84.2891	71.3131	85.8872	91.4337	91.9715	89.824	48.6062	62.7858	0	58.6387	32.175
RNF44	67.3271	43.6644	82.9864	82.672	34.1863	54.4671	73.9412	86.4058	71.6418	77.9692	45.2812	71.1808	90.9411	56.0777	68.233	67.0962	41.3232	82.141	81.6801
NFKBIA	67.3128	42.9663	97.3486	74.1775	71.2823	76.2931	78.2247	83.9956	65.0825	67.188	54.1729	96.9771	65.8166	64.6521	79.6253	19.1379	63.6226	37.7351	73.3323
FBP1	67.2976	93.3087	65.7656	42.5523	96.4648	77.129	86.3083	56.8778	90.3221	94.9003	86.346	66.6424	83.8399	33.769	65.5662	9.95463	55.0976	12.2006	94.3114
SUPT16H	67.2972	70.4031	88.6951	95.3938	61.2264	54.3365	72.2297	88.5539	71.6496	62.8362	90.6969	72.2182	0	68.2254	94.2434	70.2904	0	88.8117	61.5396
IL18	67.2884	61.6043	74.091	75.4636	65.8611	89.0413	91.3653	0	49.8115	83.0236	77.5809	87.0573	61.1798	69.9101	80.902	75.0091	25.4664	70.3483	73.4759
DDX60	67.2689	0	81.5183	82.2034	91.8965	88.5319	0	74.0117	85.9309	83.9453	93.4578	93.3949	40.8295	87.5047	38.3017	80.9256	70.9978	27.7027	89.688
BORA	67.2623	0	81.1728	84.9651	81.5089	75.9274	0	82.1097	94.7683	76.1937	91.2586	76.6918	59.9004	73.0528	94.9007	74.51	0	88.1166	75.644
KRCC1	67.2621	48.9726	79.3765	74.9053	46.8392	54.7022	55.6565	56.1214	39.1123	80.0393	67.4472	89.594	94.1525	85.6312	59.5301	59.1652	56.9197	87.2025	75.3494
ZCCHC14	67.2579	65.3583	72.2515	88.6341	59.3403	73.2497	68.3137	51.8253	85.6874	62.6549	66.5533	47.3863	51.6916	79.1494	80.8718	54.2015	57.7007	88.449	57.3242
QDPR	67.2572	61.2487	64.2197	55.7827	57.7765	91.2095	53.6357	59.6006	91.2804	97.809	56.1111	76.5783	84.5355	92.589	73.3323	38.5935	0	75.9387	80.3883
ENDOG	67.2432	57.6396	51.9648	79.6411	63.8612	83.1505	0	47.1864	83.5428	74.7205	82.2403	85.1933	68.3067	80.5092	80.1239	91.2069	0	97.4919	83.599
KLHL2	67.2422	54.755	93.0132	64.995	56.9899	87.4216	60.1238	79.1347	88.1068	95.6709	62.2498	73.8796	78.1985	92.2037	77.8575	42.0962	0	38.4377	65.2263
NAMPT	67.2326	0	88.9369	71.0469	92.9106	83.7382	0	98.4167	83.535	97.4464	73.3803	63.3844	78.2243	92.5436	49.1501	63.6025	64.2082	13.9458	95.7166
COX6C	67.2083	96.167	80.9051	0	69.1404	0	85.9505	82.4627	78.2797	82.5929	0	78.1749	84.3981	75.2361	64.0024	80.8621	78.6768	94.8855	78.0162
VGLL4	67.2075	68.7961	57.2934	74.1874	38.8304	61.024	71.1371	83.5216	79.0181	80.8704	68.0247	59.5348	41.9114	77.6007	79.3911	64.9546	65.4881	82.3827	55.7679
IL6ST	67.1836	98.0506	86.3546	73.5593	90.6833	99.2032	81.9861	83.7737	50.3771	75.4004	82.8653	67.1691	73.5102	32.5678	60.2629	54.637	31.8655	19.8459	47.1935
PFKM	67.1768	35.6955	85.4219	52.7617	43.1239	87.291	92.2452	55.4256	93.0086	79.2082	74.1793	91.9605	75.0386	90.4586	90.4586	48.2123	41.8438	25.1568	47.6921
SLC43A3	67.1537	85.6296	86.2596	33.5892	84.9398	49.36	76.9677	85.1452	91.1626	91.8253	40.4636	79.1393	64.6059	73.0301	63.1336	30.1996	61.0846	33.0513	79.1796
EEF2	67.153	93.8356	78.1328	0	90.9013	68.8349	96.5771	0	66.4022	42.6262	75.4054	91.1014	95.5092	51.6507	98.202	30.7895	63.8395	87.7314	77.2154
PRSS8	67.1375	93.7039	14.2758	97.5075	97.4126	0	93.6473	20.3812	68.3111	49.7431	98.8529	94.4647	92.7529	88.5699	99.4712	87.7314	0	91.7202	19.929
NUP188	67.1315	33.4563	60.342	81.8345	68.0978	88.3359	82.6726	69.3021	62.7651	50.1738	88.8537	74.3496	84.0975	57.853	78.0842	83.9474	0	88.5548	55.647
NGRN	67.1306	57.2708	79.126	46.8295	67.9462	81.4525	37.0335	74.2235	78.7745	49.5391	69.6622	63.9598	94.6505	81.0607	55.6924	67.5045	52.1258	67.6966	83.803
CDK5	67.1282	81.3356	57.0775	68.0758	76.969	0	77.2868	79.0137	82.6394	95.1874	56.8547	78.4018	75.9488	69.2982	92.7929	77.8857	0	69.2453	70.2954
DRAP1	67.1241	64.265	86.1732	70.4786	0	0	86.8014	0	88.4211	79.2158	85.46	93.2977	91.0527	56.4478	77.1398	79.3557	82.4512	78.2881	89.3858
ERI2	67.1112	0	79.4369	56.2512	79.765	64.7597	0	86.9	64.839	74.8413	83.4507	87.3977	93.4484	74.7979	89.2876	85.4719	0	97.1141	90.2395
BLVRA	67.1061	50.1844	68.4774	60.658	86.3994	32.5758	50.5318	60.6797	81.1548	62.126	77.8736	67.8499	65.6706	85.6992	68.7618	74.8276	79.1757	49.5732	85.6916
SPAST	67.1038	44.9947	71.5519	68.0459	87.2808	98.6938	92.4966	59.6712	74.0691	58.8244	87.8174	56.7874	62.3218	82.1712	83.7501	66.098	17.9176	27.748	67.6286
NDUFAF4	67.1027	0	66.5083	58.006	80.7033	72.1917	0	82.8963	96.6143	93.0417	86.3777	66.2533	88.7687	83.6594	94.1376	73.8566	0	86.3791	78.4543
DDR2	67.0809	82.7845	14.3881	90.9771	90.4085	55.1594	93.1155	35.8511	86.6536	51.0728	98.9004	77.2429	81.0579	37.9391	80.4639	87.4592	0	47.5939	96.3889
PAPOLA	67.0496	73.9726	87.7969	86.0219	67.7092	59.8093	69.8898	75.0706	74.1555	77.0852	59.7342	42.0374	77.151	75.5232	63.0581	33.4029	40.6291	63.3981	80.4487
GTF3C1	67.0432	81.7308	65.6274	58.6839	71.7752	0	86.1245	74.7378	77.3684	36.227	78.8229	83.1753	96.6512	82.8284	88.162	70.0091	0	85.9787	68.8751
SPATA20	67.041	82.6396	60.4284	70.9172	46.28	71.0162	74.386	63.574	67.6119	44.447	44.5139	80.7521	83.6768	90.5114	79.6782	76.1615	0	79.6253	90.519
UPF3B	67.0379	63.5537	53.2084	87.0588	84.4185	0	73.071	80.9298	58.586	59.0209	69.0531	86.7736	90.6835	86.2507	57.9814	87.0054	0	95.3842	73.7025
CHMP3	67.0325	0	0	93.8285	78.3149	37.5784	0	78.3179	68.8688	92.9435	94.2884	83.4427	74.6694	96.0187	71.6477	84.029	69.5662	93.7221	89.348
XPO6	67.0306	69.4679	68.512	55.8425	52.0519	65.9352	0	55.2239	91.2333	73.1641	72.9056	87.3491	77.5459	73.3777	77.4042	71.5517	74.5987	90.7985	49.5883
PLCG1	67.0241	52.4104	89.1614	92.1934	61.6529	89.3025	93.2025	74.9899	71.2019	68.8274	94.0669	53.5457	73.3642	52.0586	81.4611	73.0309	0	67.4322	18.5314
CHST15	67.0139	0	77.7701	66.1615	69.074	61.6641	0	71.3493	79.8429	64.4908	84.1626	93.792	74.2916	75.7725	73.0604	89.265	84.577	41.2782	99.6978
IPO7	67.0065	60.893	0	67.2483	74.4195	84.2085	0	93.9391	75.9073	88.3424	0	77.3807	96.4623	97.6128	81.242	72.1143	67.397	78.5223	90.4283
SMARCD3	67.001	25.2634	82.7878	52.9212	51.2084	52.8213	75.9718	83.1686	72.5452	69.2656	92.9436	54.5263	86.7594	62.771	73.6043	69.3194	65.3362	91.9921	42.8118
MCAT	66.9939	85.353	61.8015	79.332	64.3351	0	86.1729	58.0678	89.0338	73.9121	56.024	56.6983	65.3186	86.5982	99.8262	85.5717	0	97.2728	60.5726
ZGPAT	66.9857	36.8941	80.2919	89.8903	43.5693	0	86.724	0	79.3637	92.6413	83.1975	77.486	76.1978	64.0931	55.4506	89.4737	89.7831	78.1975	82.4885
MFAP1	66.9852	83.6275	99.1795	77.6371	54.9047	0	45.7745	44.9375	64.4855	68.1853	70.9912	56.5038	76.2408	97.3408	74.1784	69.5009	45.5965	89.0307	87.618
LCK	66.982	0	96.3123	47.4078	96.6543	0	74.5117	94.9274	96.4415	96.9704	80.8639	99.3192	58.5437	98.9348	29.5913	95.2722	0	69.5248	70.4011
PIK3R1	66.9691	60.1686	83.3146	46.3809	74.8649	63.3621	63.4307	52.2086	40.4321	70.2176	85.4837	51.4628	73.1496	29.7953	90.6323	74.3194	92.538	77.4571	76.2257
E2F8	66.9681	82.5606	98.2036	66.6201	0	0	97.1572	90.9137	50.6913	88.01	77.6679	63.0602	75.8372	72.8639	96.3587	76.2432	0	91.5313	77.7064
HSD17B8	66.9611	83.7724	62.1643	67.1984	59.473	0	78.9112	74.2336	92.9615	99.2596	40.0364	76.0759	60.3126	93.6995	81.3855	85.2904	0	96.9404	53.5846
MRPL16	66.959	37.8425	61.1797	84.5663	50.4691	40.9613	71.1178	75.9177	87.8555	81.777	66.047	57.9382	0	90.0884	90.9798	68.6388	82.7549	86.1147	71.0131
CRNKL1	66.9563	90.029	74.7474	31.8245	52.1467	49.9478	78.3117	72.8318	70.2514	70.0589	60.0111	70.9053	73.9138	86.3942	76.9887	75.0454	0	83.0626	88.7437
TMEM38B	66.9545	20.6006	89.8437	61.4058	74.429	67.8683	74.8018	54.5785	87.0463	89.1432	69.3537	71.659	65.3615	87.9353	72.4787	58.8657	0	72.388	87.4216
COPB2	66.9409	87.5263	85.111	0	77.0448	63.2837	83.5428	65.238	73.3778	71.0033	89.3996	73.6202	0	76.3919	77.3589	51.3612	58.5683	81.8614	90.247
CHN1	66.9282	63.7513	29.1994	79.5713	84.5417	72.3746	80.7677	73.5982	64.0691	38.1233	93.9799	84.2451	48.6347	69.7061	55.3449	94.2468	0	85.3366	87.2176
S100A4	66.9279	93.0717	81.0174	56.5902	57.6912	47.7926	75.498	78.9129	90.0079	97.6579	62.4476	63.5951	95.2602	69.3964	69.2604	52.9855	50.3905	41.0365	22.0896
CLEC3B	66.9248	86.8282	35.5557	72.2732	82.8073	0	70.7987	97.378	90.4242	87.4282	95.6095	88.0947	49.1242	87.263	71.7761	78.6116	0	36.753	73.9216
THUMPD1	66.9246	86.8678	88.7123	56.1216	68.5527	43.5214	82.1601	48.9109	62.5766	72.9299	77.7628	60.3939	84.2349	73.5212	78.817	52.9673	36.269	56.4252	73.8989
GADD45B	66.9141	56.0722	91.9855	67.5374	75.8696	56.4002	92.2936	77.3497	61.0055	87.8286	79.0444	87.3734	29.8729	35.2346	61.1241	61.5517	55.7918	33.6028	94.5154
LOC101929240	66.9104	0	0	69.9202	84.447	75.2743	0	83.9552	76.2529	85.3506	94.0036	72.6315	93.8262	59.0617	95.7317	80.8893	54.3167	95.2633	83.463
AIMP1	66.9085	0	65.5238	69.4317	53.284	90.8568	0	63.8564	62.2859	76.6017	77.6204	73.1178	93.9035	89.5067	77.714	65.7623	75.0759	84.5358	85.2761
KDELR3	66.8966	70.1264	39.2003	93.5095	95.7066	0	92.777	98.0032	97.3841	73.2094	91.3931	80.9142	67.7314	96.812	25.5496	90.2904	0	29.8859	61.6454
DNAJB2	66.8953	56.8625	82.6928	57.8863	71.7183	99.3992	69.7447	63.211	55.8288	65.065	0	90.0964	88.0903	92.8307	62.6426	87.2777	0	86.4546	74.3144
PTPRC	66.8952	71.2065	71.9924	13.6889	91.7733	48.3673	64.9874	66.4179	54.1084	45.7011	86.9393	95.0644	35.978	61.3583	84.1883	88.294	48.872	91.4331	83.7425
DNAJC9	66.8848	0	0	63.8684	78.5708	0	0	84.5704	94.4069	82.5476	91.1399	92.9411	87.6868	83.9465	97.8469	94.2015	58.0694	99.305	94.8251
ICAM2	66.8786	93.7698	65.0833	44.327	77.841	0	64.2719	85.6192	90.7148	79.9864	70.9675	95.1941	76.9878	62.2271	49.6563	95.5989	35.3796	64.4859	51.7036
AMPD3	66.8715	64.9104	90.051	36.65	73.8034	87.5131	78.6212	87.7572	45.491	75.7102	62.9222	93.1923	55.9591	68.1272	79.7008	52.5499	46.551	16.1064	88.0713
YIPF4	66.8573	41.7281	66.8711	69.4516	64.4394	55.7079	63.7014	75.8975	40.3928	79.9788	82.1375	60.0049	86.0381	78.4468	69.555	48.8657	62.5813	75.4098	82.2241
OAS2	66.8352	98.8409	79.3505	65.7228	82.5325	20.6505	91.636	85.2562	95.2317	79.45	71.5292	84.1235	29.6754	80.8189	57.5281	81.7786	35.3145	28.5488	35.0457
PRAF2	66.8343	62.0653	49.3739	62.0239	74.41	80.1463	71.7173	73.6184	61.0526	45.4367	91.1479	81.7813	79.1774	93.0196	70.1065	71.3884	47.8091	24.8395	63.9042
MRPL39	66.8239	36.736	84.1783	44.317	40.0152	56.5569	57.8708	78.6305	58.641	92.5355	83.5377	72.591	75.2705	77.0039	87.5652	72.8221	0	99.5694	84.989
DHPS	66.8168	60.432	57.2243	35.2742	57.0752	83.4248	58.3253	80.8794	47.989	77.7576	51.9105	74.9818	72.0076	53.3278	86.2884	76.0708	68.1562	86.8399	74.7375
PSMC4	66.8155	51.1196	77.9083	85.5833	65.6525	0	83.1657	0	87.9969	88.1913	0	92.5683	87.9615	83.6368	82.4658	87.8766	74.1215	78.5072	75.9235
SOS2	66.8091	47.3656	81.3801	95.1147	65.3398	63.5841	69.0002	88.5942	94.187	52.3194	87.2558	50.1661	70.0498	92.4681	69.4266	36.3702	31.0195	69.4795	39.4425
SMPD1	66.7796	47.3393	50.2461	77.5274	81.9733	54.4018	90.7175	48.8806	85.6559	89.793	80.1914	73.6364	74.927	80.7963	48.8404	62.3049	0	94.4021	60.3989
ACP2	66.7732	55.9009	67.6915	68.1456	85.4137	52.9127	71.4369	94.3929	48.806	66.5005	52.5908	79.9822	81.8564	60.0514	63.3376	79.755	46.0521	45.1311	81.9597
DARS2	66.7535	73.3404	47.4739	63.9382	78.5139	38.6494	85.206	57.0896	88.9866	90.0272	87.5485	85.8903	64.5801	57.2939	84.4904	59.5463	0	73.9971	64.9921
NARF	66.7535	77.8978	91.6919	61.9342	84.9967	65.047	74.9758	31.071	79.7015	67.0142	39.7041	82.4864	75.6741	48.1831	71.3606	45.1452	52.3861	64.1535	88.1393
KLHL7	66.7427	44.863	72.4242	57.6271	72.7324	90.4911	60.2978	67.5272	66.2529	67.8453	80.2547	61.18	72.7804	84.7397	66.5634	69.5281	0	91.4558	74.8055
AZI2	66.7392	57.6528	96.5887	64.7757	68.7328	38.0225	63.8851	37.2126	72.8672	59.7688	91.6541	71.4401	94.2899	62.4839	83.4932	50.726	71.2581	55.0351	61.4188
ZNF22	66.7315	49.2887	57.1293	31.5852	53.2082	94.2268	78.128	39.3203	68.5467	42.1653	64.8287	52.7514	70.5221	83.9918	70.3256	84.4374	98.2646	93.1555	69.2906
CHUK	66.7282	45.3504	79.2555	67.7168	79.4048	0	56.1303	63.695	69.183	81.0063	79.6219	82.0974	94.8909	74.8508	51.1747	49.6824	54.2733	85.3441	87.4292
TXNIP	66.721	87.7634	87.5896	89.1127	0	58.2941	90.176	95.3106	76.7164	53.3545	0	94.7808	52.971	61.7738	94.183	80.0817	58.6551	37.3196	82.8964
VDAC2	66.7082	37.2761	0	92.7517	93.2329	0	58.0932	0	85.2082	70.4745	82.5884	93.4192	72.2136	76.7697	83.7048	86.5064	78.308	99.0632	91.1385
AP1S2	66.7081	57.9426	89.3341	59.0429	73.3485	21.8783	58.0352	20.835	65.3574	74.9018	92.1842	91.9037	63.2063	67.2433	39.0572	68.176	81.9523	84.1732	92.1735
PRKAG1	66.7021	78.8593	72.3897	51.9641	69.7849	53.6442	70.3926	0	86.4022	76.0804	0	83.3455	88.6227	85.8427	98.7006	76.2704	53.167	87.5652	67.606
RPL24	66.6955	94.4679	0	0	0	0	88.1841	92.5575	80.2121	88.9619	70.2239	93.9136	95.4577	71.8818	89.2952	67.6679	91.2581	89.5369	86.9004
RAD23B	66.6893	40.49	77.8996	39.4516	60.5251	36.5987	54.4479	83.451	62.5137	60.5545	59.9241	74.7062	76.7044	85.7974	74.2993	73.2668	69.0889	81.8237	88.8645
UQCRH	66.6633	94.323	0	90.7677	82.4851	0	0	96.7225	61.139	89.8459	0	88.0298	99.6136	86.8173	42.1092	89.6824	82.9284	98.9801	96.4947
EFR3A	66.6597	0	77.986	73.8684	56.6107	93.4561	0	73.5175	58.6489	95.0438	50.6289	74.5117	93.4312	95.2784	58.4725	57.6407	77.5705	79.3533	83.8559
UBE2E3	66.6532	92.637	0	56.0319	80.5895	0	78.8145	46.9847	56.0094	70.9051	73.2616	78.6774	87.6095	94.3416	68.8978	86.1797	58.9154	93.284	76.6186
GCLM	66.6513	50.3952	91.2428	58.1954	88.0675	98.1191	78.3891	71.309	64.0063	90.4956	82.9286	60.872	45.4577	89.9222	67.2736	15.127	38.3514	21.5079	88.0638
CSTF1	66.637	36.3804	66.8279	72.8714	40.7829	57.5758	69.7544	50.4841	83.4093	87.7455	90.428	64.8027	59.6256	93.1858	88.2904	78.3394	0	87.6709	71.2926
RPS2	66.6322	89.5943	0	36.331	85.8118	0	0	63.5034	85.4674	85.6452	64.3383	91.0366	95.4233	58.1854	98.6326	71.6425	93.4924	98.0585	82.2165
ASAP1	66.6302	0	95.0946	88.8534	77.9926	19.1484	0	50.3429	86.8028	71.1318	92.4294	95.3319	68.6588	75.8556	70.0083	70.3358	94.5987	67.6815	75.0774
IRF2	66.6256	63.04	91.4846	57.7468	69.709	75.4441	72.8486	81.1618	78.6803	69.938	87.6434	88.3702	55.9763	52.3608	62.9901	60.9528	0	64.2895	66.6239
TRMT112	66.5838	0	64.6602	83.2203	69.3489	97.9363	0	0	76.8892	83.288	83.1342	79.9173	94.9081	55.6319	78.0464	76.824	81.5835	89.7333	83.3875
MRPL48	66.5828	21.7861	67.1474	48.4347	65.7284	0	72.2974	64.2598	79.7879	72.0233	73.847	77.3158	93.5858	79.4213	73.2568	61.0708	78.1345	85.4272	84.9664
RTP4	66.5823	95.9826	79.6442	53.7188	79.4332	58.3464	98.4722	88.9068	70.7227	75.8311	73.2695	91.7254	67.7743	53.8188	70.8544	63.8385	0	10.9239	65.2187
INPP4A	66.5776	39.647	74.376	55.6032	76.0591	74.7649	34.6451	45.4014	75.4988	68.5857	84.6056	72.0399	85.2653	92.9667	54.8009	74.3466	64.9892	78.3032	46.4985
DVL1	66.5755	53.5959	62.4838	81.9342	65.1976	49.2555	75.1499	75.1714	55.813	66.1982	54.9561	79.2366	82.1398	97.8167	58.5858	96.0708	0	86.0467	58.7067
XPO7	66.5607	51.7123	98.6268	74.9551	66.0885	56.348	76.0878	94.9879	88.0126	50.3778	76.2914	79.5202	62.7426	92.8987	90.0204	38.9927	0	37.8182	62.6124
MPDZ	66.5589	36.4199	18.9049	80.4287	79.945	62.2257	91.9165	57.5938	76.6693	96.3811	98.5286	75.8814	77.1338	64.909	77.2909	84.1742	0	58.9182	60.7388
MFN1	66.5501	53.8988	51.6798	56.3709	86.8733	44.3312	86.9078	50.5748	50	72.2424	69.6939	77.0565	98.2312	77.2607	73.6194	76.6152	0	88.5699	83.9767
LGMN	66.5486	89.9368	64.2456	59.9302	84.5323	58.9864	90.9108	94.0702	67.7298	82.3512	0	91.1257	41.9887	60.5802	64.7805	70.3176	38.872	56.6216	80.8945
PPP1R16B	66.5485	0	97.435	72.4626	89.6313	87.5522	60.0367	64.1589	76.9442	72.9374	98.054	87.811	0	94.4549	35.9145	99.0381	0	83.1004	78.341
MYO6	66.5482	90.2924	20.2608	68.8634	92.9675	77.6646	86.608	69.0299	77.9419	53.0447	75.263	76.2785	65.1898	79.3307	93.6919	47.7042	0	29.8255	93.911
INTS8	66.5412	83.6012	48.3807	80.8574	71.5951	52.6907	38.0971	55.5869	72.6237	75.3249	79.7563	74.6576	89.0349	56.3421	42.011	61.3158	65.7267	77.7442	72.3956
YTHDF2	66.5243	78.5037	94.4296	0	88.6267	0	56.1207	84.2073	62.883	67.324	73.7204	78.1263	93.3282	57.6188	76.0897	66.2341	53.2755	82.7302	84.2185
RAB25	66.5187	98.0901	7.83315	98.5444	0	0	71.2725	22.9528	66.8264	63.1535	96.4797	98.7843	79.5123	97.6052	98.6704	99.3648	0	99.4561	98.7913
NDE1	66.5183	75.5664	87.9869	63.9781	35.4374	60.4232	53.481	89.1993	64.1791	73.3605	46.3334	59.0404	74.3775	88.4868	51.6129	56.9056	81.757	81.937	53.2674
TARBP2	66.5105	71.3119	67.6656	72.0738	63.5485	0	88.3098	85.0948	79.5051	88.9544	73.3407	68.7009	72.0848	80.4336	80.5318	85.4174	0	76.7243	43.4917
IK	66.507	86.8809	65.0142	44.3868	72.2775	0	69.9768	82.3013	71.139	60.9172	66.4504	71.0592	72.497	59.3412	82.4583	75.5082	36.8547	89.5898	90.4737
VPS72	66.5018	91.8335	70.3429	86.2911	93.2708	96.1599	85.293	0	71.0526	90.1632	0	71.2375	54.0787	60.414	83.6292	95.0454	0	76.5884	71.6325
KIAA0232	66.4948	93.5327	94.8182	76.7797	79.8787	68.4822	58.6637	36.2142	64.8861	46.8193	72.3519	67.3312	75.6483	55.9341	48.5306	55.0181	50.9111	70.6958	80.411
PPP1CC	66.4915	62.6185	89.5328	0	88.5888	62.6176	77.3448	68.6265	74.2655	81.3312	0	81.2221	0	70.2576	90.315	79.3648	94.295	90.9723	85.4952
IGHM	66.4892	77.8583	80.9224	83.9681	0	0	80.9708	78.7213	70.6206	92.528	87.501	82.373	56.3713	90.3604	51.6658	89.0563	43.4056	46.9517	83.531
EDNRA	66.4749	80.8878	5.90725	67.5573	83.9352	49.778	94.1307	73.5075	97.502	63.1082	92.3266	55.7095	64.3483	64.7428	80.4336	75.8348	0	54.4988	92.3397
LY6E	66.4666	86.2487	84.8605	68.3649	77.0638	0	90.4177	59.4897	60.1257	75.5364	0	71.74	75.9918	90.6928	76.7621	89.5826	88.1996	24.6657	76.6563
MIR4746	66.4608	0	0	75.992	84.8924	67.3459	0	84.1468	89.5287	75.4609	80.6028	93.0545	78.5592	93.4653	74.0802	85.0544	64.5987	84.0372	65.4756
CHST11	66.4385	83.3641	91.3119	52.8814	80.1251	40.5695	85.6701	0	68.3268	70.6029	92.2395	60.7667	40.5461	72.592	61.7587	91.2341	77.7657	38.9816	87.1572
DAG1	66.4314	66.5306	65.567	60.0499	57.8334	88.5188	68.1783	44.8265	87.0542	56.8827	50.3204	78.5234	56.5602	85.4725	85.193	72.6225	0	91.3878	80.2448
NPLOC4	66.4307	71.0353	71.5951	50.6281	66.9984	39.6029	76.784	34.3586	79.5837	79.9411	59.5048	77.721	71.707	70.5522	87.2705	70.49	46.898	88.9779	52.104
TARS	66.421	71.6149	75.9565	34.9751	60.6957	51.3584	65.0068	44.9879	73.8178	74.7053	60.818	75.6058	64.4256	68.588	77.1247	57.1053	60.7158	83.6141	94.4625
GJA1	66.4182	64.2782	39.9689	86.5803	90.9866	89.5637	71.4272	85.3267	80.3142	71.4113	0	98.8006	88.2363	89.9675	55.1182	74.2559	0	64.7201	44.572
SEPW1	66.4174	43.098	62.8897	27.8764	64.2404	87.2126	85.4187	79.7398	61.1705	78.2789	74.2505	53.7726	76.5155	80.9625	93.6466	45.363	53.5792	59.4546	68.0441
WDR26	66.3942	90.4373	94.9218	81.4357	75.2441	63.6494	60.4332	0	81.7989	55.3339	79.8592	48.0914	64.9923	67.3944	56.5763	52.9038	63.167	85.3894	73.4683
IFT81	66.3917	60.9721	53.8302	59.003	66.3444	94.1353	91.9358	76.7749	73.6764	68.8728	54.7979	95.3157	35.875	83.3573	72.1765	67.3775	0	89.552	51.0539
TEX261	66.3869	60.814	60.4197	72.014	42.0339	64.0021	47.9018	61.4663	77.4391	71.1544	63.6421	73.2069	80.5598	95.709	92.4303	54.873	62.7332	60.2402	54.325
REXO2	66.3818	89.5021	95.25	56.1416	42.631	92.2806	64.707	45.5728	66.3551	60.7208	86.8128	50.1256	69.9296	80.3883	59.9229	65.6352	0	82.768	86.1298
CCNI	66.3773	70.8246	64.4097	66.6301	35.6838	71.0815	76.5713	49.1428	78.476	87.4887	91.9627	53.416	47.0204	56.1532	84.3394	36.7786	64.3384	75.4703	85.0042
MRPL20	66.3671	71.8124	63.5202	66.8594	74.0593	0	57.3197	85.5486	64.3205	68.1626	41.9587	69.9327	94.1096	77.3287	88.6152	54.5826	43.4707	82.496	90.5114
LGALS8	66.3654	78.5564	55.0825	91.8046	48.4314	81.3349	82.4889	66.2767	47.7298	80.1451	62.6454	59.2917	87.3004	46.4985	61.8494	44.6098	47.4837	69.9177	83.1306
AGBL5	66.3635	57.5738	69.6174	55.992	58.0893	0	87.7006	83.8645	84.5562	86.1892	54.7346	61.4393	70.2645	91.7277	83.7123	84.9274	0	87.9127	76.2408
RAB8B	66.3621	50	93.4882	47.2084	91.3657	55.2638	83.2431	88.8362	71.1233	71.7588	91.7649	65.7185	29.0658	67.4246	38.4906	71.3521	72.256	78.6659	27.4911
CXXC1	66.3488	45.8772	75.6715	73.8983	56.8666	75.1045	65.5096	80.2037	66.2137	67.1729	60.5886	77.5995	63.4639	87.686	88.6832	50.7985	0	78.9001	80.0408
GTSE1	66.3391	64.3572	84.0314	32.8315	62.4111	80.7602	70.3442	88.1303	69.5994	60.1692	71.6795	87.3004	62.8971	54.5214	91.5918	50.7713	34.6421	59.5981	68.4672
MRPL46	66.3359	46.4831	62.9588	84.2173	74.5237	72.5967	49.4295	0	85.9544	96.1998	57.2502	75.0385	0	77.6082	81.5139	87.559	61.41	93.5031	87.7994
EOGT	66.3331	0	0	73.7288	82.0017	95.4545	0	95.4921	86.575	73.6778	85.8555	66.9827	91.6452	90.7305	81.7557	68.3575	49.3709	73.6723	78.6961
TBCE	66.3233	82.0601	61.7324	59.1825	59.6721	63.7539	65.6836	55.2541	75.0511	89.9214	80.1835	74.998	70.1271	86.0467	70.7638	61.1252	0	65.3396	72.9244
BCL2L1	66.3179	54.4916	83.686	80.8475	78.8077	25.1306	71.5239	89.1085	82.8751	65.1028	84.8588	51.3089	74.8755	75.2587	70.4011	48.6298	67.3319	21.1453	68.3387
CALM1	66.3162	51.7255	63.6497	56.8794	52.6869	86.1808	63.566	64.1892	80.6441	62.738	59.7263	75.1276	92.0144	63.6247	71.3757	56.4428	70.7809	36.685	85.6538
C1orf27	66.3128	92.3209	67.3892	68.1954	91.6785	81.8182	57.3003	53.1363	67.5648	79.042	75.9671	84.2046	60.0979	67.606	51.9075	66.9056	0	81.6121	46.8837
SSB	66.3106	71.4173	89.4291	86.0917	73.3959	75.431	77.2965	70.0686	60.9505	59.6177	0	85.2257	45.5951	47.5183	88.2073	87.5953	57.9826	52.7083	65.0601
TMEM8A	66.3063	0	68.5983	74.327	85.8023	62.9441	0	85.7503	79.7486	67.8302	69.8442	87.0978	83.6339	95.0593	95.5881	53.5118	94.9892	27.5365	61.2525
IMPA1	66.304	64.5943	66.8192	93.2104	50.4312	57.5888	49.6422	56.5954	49.6622	79.9486	69.6701	87.5922	91.3103	45.9319	51.9453	48.784	90.8026	71.1113	67.8326
POLR2G	66.295	49.0385	74.7906	74.4566	73.0452	98.2889	69.5707	0	81.846	83.6884	0	72.0318	0	80.4034	87.1648	88.9837	70.2603	93.5862	96.1547
IARS2	66.2911	93.5063	62.717	50.2393	92.7021	56.8574	52.5624	0	76.0173	83.968	76.1965	80.0794	82.0883	78.2806	60.9504	71.098	0	90.9647	85.0117
ID4	66.2678	93.6644	23.0244	41.7547	68.6096	87.0559	82.4115	31.7668	77.0621	93.2835	85.816	48.5209	74.0855	89.0987	57.513	75.7623	0	75.4401	87.9504
THBD	66.2669	42.5448	57.8806	84.1077	91.2141	74.2947	82.4792	47.378	74.9254	91.2058	81.3701	75.6787	75.8544	75.3494	66.2537	47.3775	59.9132	16.673	48.304
PPP2R5E	66.2654	75.4874	0	91.7448	73.576	51.7372	51.7211	49.4453	57.6984	71.5851	71.719	62.8333	86.9912	46.5664	67.7646	73.784	90.6508	87.4367	82.0352
ANXA7	66.258	35.6691	87.3737	35.5932	43.7115	91.9932	61.7772	91.0145	82.1131	75.8235	44.0471	84.0749	82.8353	52.799	65.8835	31.6515	60.6725	76.2182	89.3934
ELF4	66.2561	58.6538	83.3578	80.7478	47.7111	39.7727	82.2665	88.453	45.2082	71.6002	68.8237	88.743	63.6356	81.3326	39.7144	53.6933	79.6312	47.3219	71.9423
EIF1	66.2516	73.7092	92.3655	50.9571	96.2468	73.3412	85.8055	90.2077	69.8193	56.3161	18.6219	71.3186	66.7182	41.7693	85.2535	54.0563	60.6508	35.0306	70.3407
ATP13A2	66.2274	77.1997	84.1523	89.0628	77.4334	82.3406	90.6691	76.7346	76.0644	59.731	76.8689	82.1055	0	51.3107	72.5089	84.1107	0	57.785	54.0153
ABT1	66.2244	59.2466	62.4752	50.9372	54.4119	45.9378	78.9886	65.5708	81.8853	85.9625	66.9884	79.9011	72.9778	76.543	92.4152	79.3376	0	69.0489	69.4115
GMIP	66.1968	0	85.0073	60.2692	87.7263	68.4039	82.0441	0	93.6528	85.8416	88.0706	95.575	68.0062	84.0523	80.3883	90.2269	0	63.6927	58.5858
CIT	66.1756	90.8983	98.2468	78.2054	76.9311	47.1003	86.7821	82.614	28.1775	43.0493	54.1492	79.8849	71.3464	65.4453	80.343	62.5771	0	64.8939	80.5167
SIGLEC1	66.1714	89.8841	28.3185	0	94.1806	31.0606	95.9099	98.8403	92.3802	92.4524	79.2184	94.4323	40.3486	69.0715	73.7403	76.4882	0	39.8731	94.8855
HDAC6	66.1702	43.0058	96.9859	83.5095	78.2201	54.3757	58.1029	92.618	91.359	84.1644	55.4545	78.2235	70.9428	54.6196	91.3802	59.1289	0	52.0737	46.8988
WDR7	66.1623	36.7097	62.5615	81.9143	59.9469	98.2106	55.1537	57.8459	64.0456	74.5996	92.0655	77.8588	16.5121	57.6264	47.896	51.6515	85.5748	86.9683	83.7803
LILRB3	66.1587	0	70.2479	55.9621	97.1756	41.4316	0	0	93.1422	91.916	90.0641	86.0199	68.7704	70.7109	77.1172	84.5644	87.9393	78.4317	97.3635
RAD9A	66.1525	48.8277	57.4143	78.9033	71.7278	86.6641	70.3829	73.8403	51.6496	81.029	58.777	62.1282	74.4376	68.7391	78.9454	69.6824	0	93.8279	63.7682
TMEM208	66.1459	0	62.2852	76.002	90.0578	67.7508	0	0	76.6614	95.8144	62.6137	71.4888	91.5422	69.623	92.2566	87.3775	76.1171	95.1348	75.9009
PFKL	66.1443	49.5785	69.747	63.8385	59.492	0	68.7391	53.1061	92.4666	61.2496	52.7173	67.6959	84.046	58.1401	98.7837	74.5735	76.6594	78.2957	81.4686
VAMP5	66.1438	73.6828	64.1765	80.5085	64.9512	0	95.6778	90.6313	89.9529	91.3796	91.2665	88.7592	0	53.2522	81.0229	65.6806	43.2538	61.8871	54.5063
AMZ2	66.1438	87.8293	66.1283	93.3799	63.1599	79.2059	47.6504	54.1146	79.1909	77.6896	57.4796	58.4974	0	77.5478	56.3647	73.9111	69.0022	71.8516	77.5856
C1orf216	66.1425	31.5991	82.9605	78.1456	62.3827	92.9859	34.181	34.288	83.2364	42.8679	94.415	72.6234	42.9332	90.8061	80.1466	66.9419	41.0195	82.7529	76.2786
PEX12	66.1376	73.393	63.0193	55.8325	48.5926	85.8673	83.5332	73.1142	73.0715	85.4488	67.0596	67.6068	76.6615	80.7283	75.289	66.951	0	74.4957	39.8126
RALB	66.1305	52.9373	83.1851	87.318	87.5746	57.4451	45.9292	62.8983	80.3456	86.0154	0	53.6267	52.7649	81.8086	75.4023	53.412	71.9306	67.7268	90.028
CYR61	66.1163	72.1681	40.228	75.7527	80.1346	54.3495	91.9745	64.7438	74.7447	82.2983	70.1922	54.656	46.6083	67.5833	68.4294	81.6606	0	70.2425	94.3265
PSMG1	66.1157	0	71.5347	47.1984	51.6254	0	0	86.0327	75.3024	89.3926	81.742	81.1411	80.8174	92.4001	85.1552	82.5499	73.3189	96.2303	95.641
FHL2	66.1145	60.3267	92.0805	86.9691	93.3561	0	84.9159	64.3909	74.7368	80.6513	91.401	39.9141	89.1207	85.2837	63.0279	89.9456	0	24.5675	69.3737
FEZ1	66.1145	84.3256	50.5657	92.333	96.5501	95.2194	96.8865	43.3844	65.7502	86.3252	95.4197	57.6222	84.4152	63.5869	61.5396	78.4846	0	26.7281	10.9239
TJP1	66.1045	65.7007	22.6358	75.3739	87.0723	94.0439	37.4589	43.5155	82.2781	72.0157	77.3673	66.1237	77.5202	86.9986	59.0693	93.9201	0	89.0156	59.7719
LAD1	66.1032	0	27.3858	96.5902	97.4979	0	96.0066	20.7543	42.5059	64.2717	97.4448	98.4683	75.6655	89.7258	99.0103	98.0762	0	99.0179	87.4367
SPTSSA	66.0962	0	72.4674	79.9003	73.7466	48.8898	0	89.5926	70.4556	66.0698	73.3012	74.2767	97.2008	84.2034	65.5813	67.8766	59.3275	73.0604	93.7826
HSPB11	66.0886	0	48.4757	55.8524	72.723	96.6432	0	89.8548	68.696	87.9118	56.9733	61.2043	82.6979	96.1472	69.9101	65.0998	51.2148	96.0036	90.1866
ELAVL1	66.0783	70.9036	69.6951	64.4068	64.2024	0	64.2139	79.6591	70.707	50.7782	72.7237	81.0114	76.0089	69.7741	83.1608	71.8512	48.9805	70.6278	80.7056
COQ2	66.0767	48.156	58.0966	90.6281	54.5351	28.9316	72.4135	53.1565	87.8083	70.754	73.4989	63.2547	63.7644	68.996	85.1099	55.0544	38.9371	83.1911	93.0951
ZNF518A	66.0765	0	70.3342	69.8405	72.0027	90.047	0	91.9927	62.6394	81.7845	71.45	76.2379	82.6807	95.641	91.7504	82.2686	0	67.2056	83.5008
CRIM1	66.0747	74.2229	77.2692	55.8126	52.7343	62.3955	80.5067	72.8015	71.3511	72.1895	73.4436	97.8442	54.903	48.7573	63.4585	60.8348	60.8026	44.1943	65.8231
LYPLA2	66.065	80.7429	54.5729	88.4546	86.2951	0	0	83.4207	72.0896	66.3116	69.417	55.4502	73.5274	84.2563	87.6483	76.6243	34.5119	84.0447	91.8033
APPL2	66.0631	80.3741	79.4887	97.2881	80.8549	72.5052	88.6482	82.2106	64.4776	67.0066	68.9502	77.5265	86.0896	66.299	62.8466	23.2577	0	47.7223	43.5899
HYOU1	66.0434	88.6986	86.726	76.2911	90.9298	61.4681	74.4247	76.3211	77.0699	72.7712	0	82.7215	89.8592	91.554	81.7935	30.6806	0	44.2472	63.2243
UGCG	66.0369	87.7371	82.5201	76.012	56.1558	69.5664	63.2179	69.0601	41.1862	74.8187	68.6101	53.0756	46.1017	85.3819	64.841	72.8947	73.7527	39.9486	63.7833
RYK	66.0367	39.5153	48.9766	54.8255	69.4247	63.558	55.5695	88.5135	43.9513	59.7839	65.3113	46.2112	88.3136	92.7325	82.8889	73.0127	49.5011	80.766	85.8049
FCGR3B	66.0348	0	89.0232	77.3878	89.8967	0	0	91.428	91.9639	91.0623	85.3018	60.2723	73.8537	60.7842	70.9375	76.5064	73.9046	57.3619	98.9424
PSMD3	66.0342	51.9099	62.6047	62.1236	79.6702	57.1186	83.5718	62.6563	85.1532	78.5585	0	84.3342	72.7202	68.2859	96.3889	91.7786	0	89.5293	62.212
STOM	66.0304	33.0348	96.7873	64.5364	56.3359	64.4984	84.4711	93.9794	89.3166	81.0215	0	39.3549	89.2238	80.5167	85.3139	34.02	68.5249	31.5782	96.0338
KIAA0226L	66.0227	0	57.0256	99.2124	77.7462	73.0799	0	52.4304	84.5247	86.8691	76.4813	42.8884	60.1923	73.8234	45.2973	90.9347	89.154	82.6245	96.1245
ITPR2	66.0176	23.4457	85.7155	46.6899	61.0843	89.3678	47.6407	78.2574	83.4878	98.3756	69.678	65.5077	82.6035	87.0892	64.1082	55.7532	0	69.3208	80.1919
MPZL1	66.0173	75.764	61.7238	89.3918	87.6315	63.989	68.5554	84.0662	95.9701	88.146	55.1934	46.7704	57.2471	82.1032	98.3833	56.0708	0	39.9788	37.3272
AAK1	66.0041	47.6423	96.1482	61.3061	61.7856	87.6306	71.0017	79.1146	83.6292	87.7304	74.5906	54.4453	51.8719	91.8033	74.3673	38.7296	22.8633	34.1165	69.2982
VOPP1	66.0036	0	0	76.7398	75.8885	33.1766	0	82.9165	79.5208	84.6555	59.2121	95.7614	71.4752	97.7336	77.0265	97.2232	65.4447	94.9611	96.3285
KIAA1462	65.9972	91.9257	35.9703	86.9492	73.8319	50.418	0	41.9827	94.5797	82.1472	91.3298	79.2123	71.209	85.2535	79.9199	90.735	0	57.9965	74.4882
UQCR10	65.993	0	59.3315	87.5773	76.7131	51.8025	0	0	97.0149	72.9148	88.5215	71.7967	95.0369	86.2204	79.1645	62.3775	72.4946	97.7185	89.1894
RPIA	65.9845	69.1122	96.7441	77.8465	63.2736	73.302	58.6154	64.2094	75.0118	66.916	81.1328	66.9422	55.3065	56.9918	45.3804	78.784	41.2148	39.7598	77.1776
MYO15B	65.9802	0	96.7787	65.324	66.1549	59.6134	82.953	77.6926	79.7643	38.4104	64.5598	59.859	75.2104	69.0413	94.2056	58.0127	70.0651	80.0332	49.966
SFPQ	65.9795	65.4373	90.6814	42.7817	53.8622	50.9927	68.6424	86.9605	60.3614	69.0088	85.9109	75.1195	75.0129	55.3146	90.9269	59.2468	12.1041	80.6452	64.6219
WDR43	65.9674	0	71.4656	73.8883	91.7354	65.9091	0	98.1848	83.6685	82.2303	91.9389	79.269	85.1795	44.9875	82.428	74.7278	48.308	41.5049	71.9876
LOC101060275	65.9592	0	0	96.6002	0	0	0	95.8552	87.7141	99.0027	73.0797	95.1698	94.4187	97.7941	86.0542	92.7768	93.731	86.2809	88.789
PNP	65.9496	0	81.3628	92.4925	62.6481	25.9666	0	92.86	78.9159	75.5969	0	89.1563	97.527	53.6451	93.5333	93.3394	60.1952	93.911	95.9432
PCBP2	65.9421	66.0827	80.5855	52.8215	72.7135	58.0199	79.3754	42.2549	75.3888	88.773	50.4707	74.0984	38.2707	58.7898	95.2255	55.2359	54.4685	61.1392	83.2439
VPS54	65.9377	47.7476	66.7415	66.8195	51.0757	68.7827	48.2595	63.4228	46.088	81.5125	73.9261	71.8048	87.8843	83.04	66.5785	49.5735	57.5054	74.3749	81.7406
MICALL1	65.9305	78.9384	63.6238	52.4227	90.7497	42.372	49.5069	78.923	51.0369	60.2523	60.4066	90.0802	71.9646	49.4598	62.2573	93.8113	39.7831	82.1183	69.0413
NOP16	65.9272	0	57.2156	49.4417	69.4057	84.0909	0	94.8165	71.6104	97.4388	86.5517	80.2577	87.1716	66.9185	84.3016	75.2087	36.9848	82.1259	63.1487
RCAN2	65.9243	67.5711	4.50816	73.35	58.3167	95.4807	85.6991	59.9939	70.9034	83.764	96.2503	60.9288	71.2863	86.4471	61.2677	95.7532	0	48.4475	66.6692
NNT	65.923	55.0184	69.8765	46.1914	45.7018	70.1149	52.7074	72.9528	90.8955	96.2451	76.5208	87.0492	64.5629	95.7997	65.468	53.784	0	68.588	75.1379
BLOC1S1	65.922	83.8646	67.4497	88.3948	69.5763	62.3563	74.5214	57.3921	87.4863	79.5784	51.3567	51.9572	0	78.1144	60.8144	94.51	66.2907	88.1922	24.7413
GOLGB1	65.9188	75.4083	57.0084	83.1206	58.3736	67.5679	89.4121	63.5438	73.3936	54.4349	0	69.4303	86.4932	69.0338	91.6069	35.1452	40.0651	87.8296	84.6718
PSMD13	65.913	35.8008	56.5766	64.1376	55.3407	49.2424	70.7697	77.1783	86.3865	68.4346	0	79.0826	71.6383	81.4686	69.0489	89.02	57.2234	76.7848	98.3002
PPIG	65.9105	82.1918	98.6096	80.7876	82.0112	68.0773	67.7722	78.8019	53.4878	52.9767	42.6549	75.5004	61.6263	40.2659	68.2103	76.1434	58.0043	25.9198	73.3474
MFAP4	65.9103	0	59.1675	89.7607	91.887	0	95.4844	65.1876	80.5813	93.3364	99.7152	97.7227	0	79.24	89.5293	95.5172	0	58.2005	91.0554
RPA1	65.9053	73.0506	0	72.1236	60.2881	46.7346	57.4937	73.9915	72.0424	49.7809	74.29	62.5658	43.8434	70.5371	81.8086	84.1289	76.7462	93.1027	93.7675
POLR2F	65.8973	83.1006	61.8706	54.8455	57.8239	0	62.3477	71.7326	65.5302	80.3037	68.3965	82.5837	78.6107	80.1617	62.3706	94.4828	0	95.0215	86.9683
B2M	65.8925	85.7218	58.0793	26.1615	60.5061	42.3981	92.3516	85.5284	60.5027	84.3382	67.7478	75.776	57.7881	49.8149	84.0145	65.8802	30.4989	72.5693	86.3866
SLC25A4	65.8815	28.6486	38.7771	74.5563	88.1623	87.6698	59.8047	96.5914	91.1233	72.2801	95.5462	82.6485	53.9241	93.7297	58.1325	52.1779	0	74.3597	37.7351
MANF	65.8727	0	90.12	75.3938	96.389	74.8694	0	74.4857	81.5161	63.5313	79.4083	75.0304	69.8094	81.0456	78.5677	45.7532	41.128	77.1247	81.5366
PDCD11	65.8698	79.6365	65.852	72.5723	77.7746	0	72.4328	89.3102	71.6811	73.9498	79.6456	86.1577	63.1032	58.0116	88.8948	83.2305	0	85.6614	37.7427
GPR137B	65.8678	60.6823	62.9243	69.99	69.8891	64.4462	69.3386	80.4659	64.5169	60.6981	67.8823	95.9721	77.5545	41.7088	75.1454	63.1942	63.1453	29.5686	68.4974
HSPA13	65.8677	0	87.6673	61.0269	72.9978	95.8333	0	62.0411	63.6528	53.7625	77.0825	92.8438	92.4352	61.8494	90.8061	85.4356	0	88.8948	99.2899
SNORA29	65.8509	0	0	61.2662	82.7125	81.2043	0	72.1662	69.458	70.6407	89.7556	63.9355	92.8559	59.5905	90.791	79.7096	88.7636	91.3953	91.0705
EPB41L3	65.8394	33.9568	55.8684	54.6959	60.7525	64.6813	92.5353	84.1267	69.8272	93.1021	86.615	50.1823	27.0651	63.1185	66.0724	68.1034	77.9176	53.1691	83.3195
SNW1	65.8323	68.3351	82.641	84.1874	65.6336	72.2048	54.2061	65.5305	65.8288	50.4458	63.8399	56.1796	92.4953	52.3986	85.465	25.2541	59.8048	56.886	83.6443
B3GNT1	65.8297	55.5058	88.3755	37.4177	76.2108	97.0089	93.3959	64.4615	77.7769	87.4358	52.2981	55.7582	49.4762	79.0587	77.3665	73.5118	0	82.5716	37.3045
LEPROTL1	65.8296	34.6944	84.1092	37.1486	69.1025	84.5611	57.1166	52.9952	86.7243	77.1154	59.3545	44.8902	68.9936	90.179	42.4719	49.4828	83.6226	87.4821	74.8886
SF3A2	65.8042	58.1401	85.3269	76.1615	69.8986	67.9075	65.3259	63.6043	79.4266	69.0843	67.1149	60.3209	77.5631	67.1149	58.7973	71.1434	28.9154	68.792	49.8376
NDUFA3	65.8012	69.2571	76.1292	53.9282	52.7722	85.3318	0	76.5732	98.0047	52.9918	29.4676	95.1455	83.3419	88.8948	55.0276	73.3394	44.4469	66.9185	82.8511
LRPPRC	65.7932	67.4131	85.1887	66.8495	75.3673	53.8793	51.0636	77.7229	51.7832	82.4645	66.0074	83.6616	71.3807	57.0446	77.51	43.3666	75.3796	26.3882	71.8063
USO1	65.7814	59.8525	83.876	83.0808	74.3721	76.0841	67.1824	82.7551	77.824	68.7292	0	72.7531	49.2358	86.1827	71.7459	57.1779	54.5987	53.6451	64.9694
EFEMP1	65.7763	46.7202	11.1236	94.2074	75.0355	66.0136	94.4788	44.1307	56.033	97.1139	95.0399	95.0239	73.7077	83.1608	75.5307	76.4791	0	7.3355	92.8383
CALHM2	65.7688	0	87.9782	66.5703	82.7978	0	0	86.6075	93.8727	95.5727	95.0004	72.283	65.9368	76.2862	80.5772	74.3103	83.7961	77.4269	44.8213
C14orf1	65.7616	63.6064	60.7565	62.8116	77.187	31.6614	66.4185	55.8996	77.3291	65.5183	64.8446	61.8446	89.5329	86.1676	68.5729	69.4102	0	96.1094	86.0391
R3HDM1	65.7604	59.51	79.5837	37.0987	70.5999	94.1614	67.6658	60.9318	62.7573	61.3554	61.5299	81.757	63.3265	46.0376	87.9958	66.9601	38.6985	71.4739	72.2445
CD83	65.7596	78.3061	97.4436	45.8026	91.3089	17.9728	72.9646	57.019	43.2522	74.0405	84.6848	67.5014	27.795	85.5783	40.2886	80.6352	85.0542	50.9708	83.0551
ERI3	65.7569	0	54.4866	75.1047	91.6027	81.6614	0	85.3469	82.9379	89.385	85.7527	67.1772	85.3083	93.3671	99.0028	96.9328	0	32.2505	63.3074
CTPS1	65.7429	0	0	89.3021	72.5145	99.8171	0	95.6232	58.7745	54.5558	90.4042	94.8375	83.651	90.3755	91.4558	91.4791	0	90.655	79.9275
ADM	65.7288	87.1048	84.6533	69.7009	86.4752	92.1761	54.3802	51.2505	96.2215	60.5017	32.4579	26.5662	46.3249	76.7394	65.1205	59.1107	47.7007	72.524	74.1104
SYT11	65.7279	51.225	43.0262	51.6052	80.1156	96.0162	90.0599	35.0746	35.7031	76.1106	94.1302	49.4935	71.6899	51.9906	63.8891	76.5245	62.5163	65.3774	88.5548
DAAM2	65.7181	67.7555	20.8135	63.0708	75.5947	94.5664	34.1133	62.5151	85.9387	57.9329	96.6854	83.8155	84.0718	58.6613	54.1135	89.9728	0	67.4246	85.8805
RAB20	65.7135	56.9547	70.222	60.2991	80.5232	90.8177	70.0638	94.6753	36.5279	90.065	60.4857	64.6325	54.5509	28.6923	92.5512	37.9401	49.2625	66.6087	77.9708
CTSH	65.6919	68.2956	60.437	61.1366	95.0336	66.4838	83.9103	59.1468	77.6984	22.5219	0	96.1342	70.8741	97.5448	82.5489	87.1234	20.1735	34.1845	99.2068
LRRC42	65.679	67.0969	49.037	56.5803	71.4056	85.6975	68.2363	62.0311	71.7596	58.832	75.8563	45.6439	32.4575	85.5254	81.0531	89.1561	0	87.8371	94.0168
TMED9	65.6741	61.4199	76.5351	66.002	89.3185	68.3647	77.7703	80.9903	84.3833	61.9674	75.5004	44.3472	85.5315	43.7108	36.5944	51.5608	33.0369	69.9479	75.153
HADHB	65.6716	54.5574	64.7465	87.4576	47.531	89.9425	48.7333	93.6466	96.8735	73.2548	0	84.2127	57.3931	69.8043	51.6809	49.7368	57.5271	74.2691	80.7207
LACTB2	65.6686	78.6881	52.9925	78.3749	78.694	35.9195	63.1889	59.9536	92.7258	92.4071	74.377	67.315	90.6663	64.9467	62.3555	41.7604	0	91.0629	56.6065
ZNF184	65.6598	65.7271	65.3252	70.9073	74.0878	60.5016	76.0008	87.4445	63.205	55.3188	57.6616	60.0211	73.9739	81.3628	65.8457	66.6243	0	86.2129	71.6552
ABCC3	65.6526	0	34.8303	81.8744	98.4836	89.0935	91.9648	41.2666	91.7832	54.7673	97.9116	79.893	32.5863	96.0641	65.3094	1.45191	74.9241	54.8009	94.742
LIMA1	65.6372	94.8498	52.5952	99.9601	72.3439	54.1405	98.5689	53.9129	60.4321	70.3158	95.6016	47.5889	50.4465	56.1079	75.6289	90.2359	0	36.8361	71.9045
KMO	65.6343	90.8588	54.0807	61.5753	93.7636	17.79	87.4879	67.5071	65.8602	85.3657	91.6779	81.0925	59.1534	83.7728	37.652	84.8548	0	53.154	65.7702
POLA2	65.6087	43.7698	67.657	69.0429	77.3292	0	78.7178	87.7672	77.9183	73.6325	78.9732	75.9462	58.3891	67.6437	93.012	69.4737	0	81.9899	79.6933
MPV17	65.5944	49.7497	51.6193	60.329	72.7893	0	58.8184	77.5918	81.956	83.2276	61.1028	78.2478	48.3685	86.4018	75.0246	80.6443	81.3015	91.5086	42.0186
DUSP6	65.5862	79.215	85.9746	53.2004	74.4574	91.5491	57.3487	61.8294	54.6897	56.9432	24.7844	82.8997	56.835	99.1312	39.5105	82.5136	41.9957	71.5494	66.1253
TUSC2	65.5698	75.6322	61.0502	61.0867	67.7187	0	76.697	0	88.7824	89.4152	55.7709	61.7878	88.056	90.0733	87.2101	61.6062	71.5835	83.9314	59.855
RPS11	65.558	89.8709	82.6324	33.2004	79.9924	0	80.5647	57.9468	80.0786	72.7032	44.862	87.8596	56.2253	39.9788	91.35	41.4519	80.7158	84.5735	76.0369
UTP6	65.541	34.1017	83.9969	69.661	64.0698	69.9582	54.0514	18.9895	76.2844	68.6386	74.4799	91.3526	58.5523	59.1675	72.9244	68.1216	33.3839	88.6606	93.3444
ENSA	65.5392	81.7439	66.5688	44.1874	53.6537	93.9525	48.0275	56.5349	49.8429	64.0224	45.6926	76.2136	74.3861	46.0225	63.7456	82.9673	56.1605	99.7658	76.2182
SUV39H1	65.5373	63.1322	89.0923	87.0189	72.7419	0	54.6219	87.495	77.9733	85.4563	80.2468	66.7477	64.1765	63.3527	88.1393	58.9383	0	92.876	47.6619
UBA52	65.5224	89.0411	91.4932	0	87.6694	0	83.0787	0	91.3276	72.809	60.2326	96.5232	49.9055	61.2374	88.9628	78.7114	85.8568	68.7467	73.8083
SNX1	65.5218	48.0374	82.1142	52.8714	66.7141	53.6311	64.8037	85.5385	81.2569	56.0517	25.1958	65.0782	79.7785	91.758	94.6891	15.9619	49.8698	98.8744	67.1678
DOLK	65.5173	69.6259	55.3243	56.002	66.0222	90.7262	59.7177	69.4433	74.509	74.6978	56.4591	50.9604	81.4099	79.3609	74.0198	81.3793	0	75.6365	64.0175
MFSD10	65.5132	0	99.5595	76.9093	70.2587	0	0	51.311	73.5821	89.6646	71.5529	81.3518	74.6007	75.0699	95.369	92.5045	89.9349	65.1432	72.4258
PPM1B	65.5036	56.9679	96.0964	65.8724	68.0599	34.7048	67.1534	62.1521	57.4234	71.1771	73.673	53.4079	80.4997	60.0589	30.5054	86.8058	60.1735	67.1376	87.195
LRRC32	65.5007	88.9752	37.4212	81.2961	88.3992	0	62.8022	70.1694	98.0597	98.3228	97.8483	50.1742	57.23	51.7413	61.0863	90.726	0	57.6112	87.1497
PES1	65.4896	76.8836	63.572	83.4397	80.5042	0	73.4384	0	89.238	89.5512	94.4229	86.0118	54.4393	52.1644	85.5103	93.4755	0	91.0403	65.1205
COPB1	65.4878	65.7139	93.6264	52.1037	83.8025	63.6364	62.7732	82.1501	60.1021	79.4651	74.0685	74.2362	95.9471	37.5765	65.808	38.8838	32.0174	37.7956	79.0738
TSNAX	65.486	95.2055	81.7601	74.8754	0	67.9467	60.1818	78.0758	58.7274	81.9205	65.2876	78.4829	0	70.8242	82.1863	67.8494	66.1388	62.28	87.0061
RNF7	65.4807	55.0711	72.191	40.339	77.6419	54.5455	54.5833	47.3175	59.8036	54.5104	56.5699	61.8608	74.8927	76.6488	69.8572	81.1252	66.7462	95.4068	79.5422
XRCC6	65.4722	82.5869	0	50.5484	68.8845	53.6964	80.9998	0	62.1681	81.573	72.7632	59.2755	86.1068	50.4873	97.303	85.3721	65.2278	99.1161	82.3903
FASTKD1	65.4716	52.4368	69.151	78.0957	71.0359	46.5517	77.6639	60.1553	66.3158	48.7836	70.1131	90.2747	94.745	68.8147	74.5411	71.4701	0	76.0973	62.2422
TAF10	65.4655	71.4041	78.8496	67.2881	70.0976	0	0	93.2836	96.0644	94.9683	50.9691	80.0389	0	84.5811	93.488	75.3539	69.9783	83.6368	68.3765
FAM111A	65.4591	68.4141	81.3974	38.993	77.8789	76.5805	69.2806	87.9992	49.183	84.036	56.206	75.5977	62.0642	78.7792	69.0791	28.6298	74.9458	47.6619	51.5374
GSAP	65.4567	0	0	93.4397	87.8116	99.7126	0	90.601	91.7989	57.4569	55.3912	95.9802	71.7843	73.2039	87.4367	65.4537	58.5466	73.2568	76.3466
EAPP	65.4548	88.3035	85.6982	99.661	51.578	0	62.1156	0	90.0471	87.3376	70.303	75.0871	97.8791	89.6427	73.7629	29.8276	0	90.9496	85.9938
STON1	65.4428	70.3372	34.6921	90.8973	0	71.8521	91.8874	84.7822	63.4093	80.9308	98.758	80.8493	75.7857	47.0046	95.845	55.0998	0	50.9254	84.9135
MPP5	65.4351	50.8035	38.993	91.2363	72.069	70.8072	62.6765	42.0129	89.2066	71.5624	79.4716	62.5172	75.7342	99.101	63.8815	83.7659	0	74.2389	49.7545
CCL2	65.4335	83.8119	37.2139	75.0548	76.8553	55.2508	91.1623	67.0734	58.5389	90.4352	80.6107	82.8106	58.2689	72.5995	46.5287	82.4592	0	25.95	93.1782
SGSM3	65.4322	68.2692	52.9061	86.7896	49.3508	21.7085	82.0151	34.1569	56.1901	58.3107	95.5779	57.841	87.2231	72.7657	87.5954	76.9782	59.4143	83.9465	46.7402
RBM23	65.4258	60.6033	75.4556	87.3081	71.2539	88.0355	62.9375	43.6063	95.6009	62.4736	38.739	74.8683	0	88.9174	98.27	80.5989	15.2278	87.6105	46.1585
PHYH	65.4233	33.0743	88.1337	86.4207	62.4206	35.6583	70.9824	66.5288	91.9874	99.3049	83.7592	66.3587	54.7484	93.4728	16.9374	81.7332	0	79.2249	66.8732
SIDT1	65.4203	97.0495	75.5592	93.4895	79.2721	75.2351	65.2968	0	68.8531	76.2466	79.614	86.2874	64.8806	77.9633	44.2472	80.8711	0	42.1999	70.4994
CREB3L2	65.4175	88.9357	56.2484	36.2413	93.3371	75.64	72.8679	30.3651	48.7588	55.9988	65.5328	87.0897	68.6416	81.9521	71.2397	51.8149	43.7093	72.252	76.8905
CEBPZ	65.4159	58.0875	77.4419	55.015	69.7375	0	61.6709	61.315	53.5114	65.9036	60.9525	84.9664	74.034	48.4626	75.0699	82.2958	80.9111	76.1502	91.9619
ECSIT	65.4083	69.2966	60.4975	73.6291	83.5655	0	72.4425	0	92.5766	82.404	72.3914	96.353	93.7661	95.3011	57.5508	90.2632	0	79.8444	57.4677
GGCT	65.4064	0	76.8115	80.5683	79.8882	0	0	68.7475	84.1555	79.7371	93.885	79.1555	98.2569	98.5571	92.4076	71.8966	0	85.8956	87.3536
MLLT11	65.4057	38.0532	88.9023	92.343	85.281	93.8349	96.2483	83.7434	72.2624	44.1221	95.2773	44.8659	43.603	92.9893	93.9866	60.3358	0	28.9189	22.5353
CPT2	65.4043	52.4236	66.9661	87.7468	56.5349	48.9159	65.0164	38.3017	90.2514	92.1955	84.5345	59.8023	40.9153	63.5491	95.1953	61.1343	53.102	55.5564	65.1356
MAP4K4	65.3953	69.481	68.9524	59.2124	52.3647	66.5099	69.3676	84.6309	84.3519	78.7625	67.7715	43.0424	17.5683	80.9927	80.6376	45.0817	86.8113	33.9276	87.6483
EIF3D	65.3698	96.8915	92.2705	74.1575	79.3669	0	0	0	82.4509	84.3684	0	80.59	98.1882	52.391	96.1169	73.7114	90.6074	90.0884	85.4574
KIFAP3	65.3672	77.5685	78.4006	55.3539	63.4916	92.3459	75.7784	42.2348	67.769	78.0749	76.687	72.8179	45.3375	81.0531	55.9643	58.9837	0	70.6504	84.0976
KIAA0355	65.3612	60.7613	76.9669	86.68	71.2729	90.6348	71.6399	43.6668	94.4305	62.8815	86.5042	60.3696	63.9962	73.3097	72.3653	52.8857	0	70.7335	37.4027
APOL1	65.3598	87.8556	40.7289	71.9541	66.0032	0	93.4345	86.0831	84.2262	68.5479	70.8963	91.0609	68.3668	85.4952	86.9986	60.1996	0	28.8585	85.7672
DYNLT1	65.3558	65.9247	71.5433	50.4287	60.0701	89.629	81.9957	26.8758	50.9819	78.8607	0	59.5672	83.7455	80.0483	85.8352	49.3376	71.6052	83.3044	86.6511
TTC19	65.3549	59.6286	57.6043	69.1924	47.2467	40.2821	74.4343	31.3332	81.5632	57.7591	68.8395	58.1246	93.0792	71.7156	82.2467	61.3067	68.59	83.0777	70.3634
CKAP4	65.3526	81.5464	86.4842	74.5065	83.1296	59.8877	86.2406	98.5781	85.8995	76.6092	58.3261	79.3095	44.3242	54.5441	39.6464	65.2904	20.9328	72.8186	8.27227
ZNF12	65.3379	49.1702	72.2774	90.1097	58.5253	84.326	55.8789	35.115	64.6347	68.6461	60.6518	90.3477	71.9732	50.0793	73.1435	54.8457	95.4664	48.6062	52.2853
UGDH	65.3232	67.0574	78.366	79.1625	62.0415	89.4854	79.9555	85.8511	37.4941	75.2871	66.7036	74.4874	89.0434	81.6197	74.745	28.5572	0	48.1831	57.7774
IL32	65.3177	0	94.1618	85.8225	85.3853	0	83.8909	87.1622	92.1053	91.4778	96.456	99.4165	0	98.0585	79.4591	74.4737	0	10.3951	97.4541
ETFB	65.3152	36.2882	66.3442	46.1615	56.7719	0	0	87.5555	97.9026	94.4923	50.9137	72.1371	89.9193	94.1679	65.8911	83.1488	56.833	97.3786	79.7688
COL8A2	65.314	96.0353	55.1343	76.1117	85.9634	34.3391	89.3928	75.1916	50.9976	66.8782	79.701	69.5437	57.7194	98.9424	68.1197	48.3212	0	43.386	79.8746
TNC	65.3108	57.2313	31.773	86.1017	74.1162	53.0825	68.4684	91.2465	62.2467	30.5984	92.5876	76.8296	54.9373	96.1925	75.5156	91.5699	0	38.3168	94.7798
INSIG2	65.304	49.0253	89.5414	71.5254	33.068	75.8751	63.5564	44.3021	84.8625	89.0904	60.1614	47.0135	70.0841	84.5962	69.4493	52.2777	41.4317	86.9381	62.6728
REPIN1	65.2956	73.8672	44.9348	77.5374	75.9359	53.2654	65.8867	47.3074	78.0754	81.3463	69.5198	48.1644	78.2071	63.6322	51.4014	69.5644	40.1735	65.2187	91.282
ALG6	65.2763	62.421	70.9215	57.6171	78.6371	60.5538	65.0648	47.1763	59.9057	81.981	76.2361	75.0061	95.5865	49.9433	79.8519	71.1615	0	93.979	48.931
PIGF	65.2743	39.3309	64.4529	45.4138	57.6343	85.6322	62.7442	80.9701	42.9458	64.0526	82.8415	46.9163	85.5659	84.5056	52.7385	45.3993	55.5965	86.1978	91.9997
TGFBR3	65.2742	73.8145	83.6687	30.678	76.4762	37.6045	55.2601	80.6474	88.099	49.3729	67.6766	51.6006	75.9317	76.339	88.0789	64.6098	0	84.3696	90.7079
RCN2	65.2561	61.0116	47.8798	70.2792	75.8601	34.2085	88.3678	71.1073	78.044	64.1735	0	84.6746	81.4443	91.7806	83.0324	75.971	0	81.9143	84.8606
NDEL1	65.2484	62.0258	80.6892	77.1286	67.1311	84.7701	55.8499	0	63.0401	67.5582	80.674	86.0361	57.7623	42.1092	54.5365	91.3702	25.0108	95.1651	83.6141
RABGGTB	65.2395	46.8783	91.07	54.7557	53.1798	67.9859	44.6722	66.3473	74.9804	71.7286	45.4157	72.5504	82.509	84.7473	59.1222	59.8004	39.5662	81.2873	77.714
SDF2L1	65.236	71.7466	78.1587	85.7827	91.3752	0	85.9021	69.403	55.8052	62.3073	66.2131	76.6189	54.2676	90.2168	78.613	63.3031	0	77.9935	66.5408
PTGDS	65.2347	91.2144	62.7515	53.2602	93.1097	81.4916	0	27.2892	50.5185	63.6975	89.8663	71.27	80.4482	80.6678	55.0427	90.118	0	91.5993	91.8788
TEAD4	65.2295	50.5269	32.058	58.4247	88.9773	49.151	71.8333	71.904	72.1995	55.7268	91.8677	58.1003	76.8161	89.6124	73.6118	61.8693	0	74.9263	96.5249
MTUS1	65.2262	72.6027	13.6627	81.1565	81.7553	79.3234	89.8279	61.5369	90.5577	73.7987	76.9876	49.0802	50.6869	93.3142	74.2615	54.4555	0	64.9467	66.1177
YES1	65.2175	65.0026	68.7624	43.8983	77.3671	46.617	47.0315	48.9209	54.9489	94.2354	78.0714	67.5338	81.0836	86.7342	60.6633	83.1579	0	91.5389	78.3486
SYNCRIP	65.2016	60.7218	67.8815	60.4088	65.6241	56.0998	55.6469	63.3925	57.769	66.1151	68.0168	58.6676	57.9169	86.4395	96.6609	60.8711	31.1931	83.4555	76.747
SLC31A1	65.2	84.2466	76.6819	78.0658	54.3076	54.5324	93.6763	87.1722	81.3904	72.4539	77.2645	64.4542	71.0459	60.8144	74.3371	21.4156	0	26.577	95.1651
FZD6	65.1917	57.1786	59.8756	72.7817	94.7777	46.2774	80.439	78.3885	43.3464	37.2318	45.2733	67.2826	60.1752	95.2633	79.1871	89.6279	0	83.6594	82.6849
ARHGDIB	65.1913	35.9457	71.8456	24.4068	71.7562	44.0047	86.1922	43.0214	78.2639	62.1336	75.3501	94.6916	67.3193	65.5662	78.1748	88.9655	26.7896	83.8105	75.2059
MIR1304	65.1742	0	0	92.5723	83.5845	86.0763	0	90.0262	80.2592	85.5319	75.7219	91.7335	99.8884	86.6133	71.489	51.6878	61.1497	62.6048	54.1966
P2RY13	65.1726	0	93.7128	62.2732	93.9816	0	88.7256	87.4244	0	95.074	91.2507	96.7745	41.6452	76.0897	63.6927	87.314	71.0195	35.1741	88.9552
CDT1	65.1654	61.9468	97.4091	77.318	56.0989	0	82.779	82.8257	83.1815	71.4264	88.2288	72.2101	0	59.3337	75.576	90.0726	0	95.369	79.2022
TCEAL4	65.156	79.7682	88.2891	93.7089	86.2762	0	93.9857	66.2465	58.0833	43.7821	0	67.6149	79.186	82.1863	81.3326	85.853	0	79.9275	86.568
ROGDI	65.15	91.5174	66.3183	65.9721	90.0294	99.5298	51.7115	58.4207	87.5255	62.8135	70.3425	44.5579	79.83	36.7304	70.5976	66.2976	14.3384	77.9255	38.2413
CTNNBL1	65.1457	64.344	82.0883	99.332	57.2173	41.1573	79.4624	0	60.6206	68.223	46.191	64.3731	47.2866	61.6001	74.1256	90.4809	62.538	87.2932	86.2884
FBLN1	65.1427	42.8609	38.1553	79.7807	93.2803	65.3605	72.7035	44.6753	67.8712	51.4884	88.9803	66.7315	89.8849	81.665	56.9615	81.1525	0	77.9406	73.0755
RPL27A	65.1416	94.2966	83.1592	25.5733	78.3338	73.4195	0	0	68.4525	77.9087	44.7037	90.5989	94.5217	50.7668	95.573	45.7441	76.3991	97.2804	75.8178
SPON1	65.1393	91.412	44.9866	48.8136	96.8249	37.0428	91.1042	68.2735	45.0118	79.8731	93.4499	60.5235	66.0227	37.1157	60.5953	86.4428	0	80.5847	84.43
POLR1D	65.1392	52.2524	84.7223	61.9741	77.8884	50.9535	66.931	57.2207	65.2946	68.8577	44.1183	88.1838	62.3819	60.686	59.719	38.7568	72.9067	74.322	85.3366
NARS2	65.139	13.7777	61.2143	67.0688	59.8332	56.8704	73.3901	75.837	87.6669	79.2384	82.0821	96.3368	90.6406	74.5788	67.6135	51.3975	0	68.0215	66.9336
FXR1	65.1331	55.7429	82.2437	62.5125	91.4321	63.349	82.9723	86.9504	60.4478	72.2877	68.0484	59.1863	63.0431	60.4291	87.6407	64.9183	33.6659	33.497	44.0281
FTL	65.1298	94.6786	73.9528	43.988	68.6475	0	0	92.386	69.3559	60.9323	51.1589	81.9758	87.0428	41.6711	86.8399	74.0653	81.1931	74.2238	90.2244
TMEM204	65.1269	0	69.5656	91.1864	87.4514	57.0141	0	70.0887	99.7172	99.0405	93.8059	40.6354	13.0259	59.8776	87.618	70.5989	80.7809	91.1611	60.7162
MALT1	65.1153	50.7771	80.2055	40.5085	71.3676	46.4995	47.9114	62.858	61.9796	61.0834	79.9146	69.9003	40.6062	85.9938	63.4358	74.3376	58.1996	80.8038	95.6939
PREB	65.113	41.7808	72.7092	55.7328	81.9069	64.9948	74.9952	46.8435	71.0841	80.8779	37.3705	79.2852	0	75.4174	87.2403	75.6987	75.4664	79.8897	70.7411
RANBP6	65.0978	45.4162	79.1778	72.9312	36.878	59.313	51.6051	65.7927	91.0055	83.7413	61.9176	79.4473	88.0045	78.2881	80.1843	51.3249	0	70.0385	76.6941
PPOX	65.0842	86.5911	99.62	69.7507	85.1483	71.395	86.695	49.3445	68.1383	93.0568	38.209	75.5491	42.5039	42.3132	80.5621	57.8221	0	77.3967	47.4201
CLDND1	65.0781	56.7966	49.6761	47.7268	86.3804	96.2774	56.3431	66.0044	56.3865	58.9151	62.6374	64.8675	78.8253	48.4853	86.5453	53.6842	46.9631	73.8309	81.0607
CCDC22	65.0685	51.9362	73.0374	88.0359	56.9425	22.9885	50.5221	85.6394	83.802	78.5811	60.0348	87.3653	78.7567	82.5036	79.3609	73.5572	0	87.4065	30.7623
ZNF706	65.0679	90.2792	53.3898	70.1994	66.7046	44.5664	71.3015	34.3183	76.2687	82.9027	64.5519	46.9568	68.4441	61.7512	76.5732	44.3739	60.282	91.4482	66.9109
NDUFV2	65.0645	64.2255	0	88.3151	0	0	63.0246	81.9282	94.4226	94.107	69.504	59.8671	96.2476	83.0853	92.0904	54.0472	59.6529	99.5014	71.1415
NDUFAF3	65.0608	0	57.112	56.9093	77.4429	65.883	0	69.2215	89.348	80.2659	45.0202	80.4927	91.2073	85.6463	80.4563	67.1779	62.6681	97.6807	64.5615
KIF13B	65.0503	83.4036	56.542	75.005	87.2429	0	97.1379	23.2856	82.3959	22.9752	78.5618	44.3229	80.474	81.529	79.8217	53.2849	74.6855	81.6575	68.5805
ST14	65.0477	61.1828	37.7321	83.6491	89.1574	0	91.0172	58.1081	68.2482	27.7047	88.6243	73.7499	72.8147	84.1429	99.1086	66.3884	0	82.1712	87.059
RPLP0	65.0307	94.1517	0	0	0	0	81.8314	73.1948	83.9984	87.5793	57.0524	88.3459	97.673	56.7047	98.1416	81.461	83.0803	98.406	88.9325
NR2C1	65.0207	42.5316	95.725	75.0847	74.5901	73.1583	58.9635	38.9472	54.1555	82.8649	67.2969	85.3554	84.0203	58.2534	67.3264	67.0145	0	84.8153	60.2705
SON	65.0164	66.0169	99.5336	55.3041	69.2257	83.6599	61.4678	70.0585	65.1689	72.5144	41.0648	72.8908	77.2025	49.8527	48.7648	48.4301	67.2017	43.5522	78.3863
CNOT6	65.0009	52.687	63.2179	46.6201	46.9719	46.826	47.7857	62.0613	61.5632	68.4119	78.4669	59.1944	91.7482	70.4616	71.5343	83.2759	58.5033	82.8058	77.8802
KIAA0556	65.0001	91.1091	87.2701	48.2652	68.9319	70.2847	80.7194	59.9637	83.9592	46.6002	61.4983	60.791	74.3259	83.6519	94.1528	62.4229	0	46.3549	49.7016
BAD	64.9906	64.1465	61.5079	68.2353	63.5769	0	76.0781	69.8971	74.6426	86.9069	61.5537	76.1002	74.4633	94.674	87.7314	81.8966	0	68.2254	60.1949
PDZK1IP1	64.9812	0	55.972	91.665	68.5717	0	95.3007	17.739	98.5389	48.1037	78.5539	96.9528	58.9988	95.1197	94.2736	89.2468	53.9262	82.9115	43.7864
COLEC12	64.9717	35.4584	25.4512	73.2602	88.3897	36.4681	94.4498	66.7406	58.9866	34.1191	90.2223	88.2811	45.7925	92.0828	86.3262	94.1652	0	61.4943	97.8016
TMEM127	64.9611	72.4974	84.2819	81.1864	66.8088	65.2168	76.726	76.2808	64.894	46.0184	67.7636	76.789	68.6759	55.1258	73.3097	9.19238	67.679	31.276	85.5783
GBE1	64.9549	56.3093	88.151	53.0907	49.9574	87.3433	56.9619	78.9633	20.5106	83.2125	52.7569	51.6249	85.0163	75.7347	43.2878	62.0327	58.5249	88.3508	77.3589
DHRS7B	64.9509	33.1006	69.531	28.3749	52.5732	61.0502	75.2079	50.0403	64.9489	67.8755	72.0671	75.1033	96.9861	93.5786	97.4466	73.3938	0	98.7988	59.0391
LSM5	64.9504	40.6349	60.532	71.326	51.6349	84.104	69.2323	71.4401	66.9914	63.5539	48.2557	61.5933	68.4098	83.1533	88.2602	73.7931	47.2234	60.1571	58.8124
DYNC1LI2	64.9453	79.8867	97.1932	84.4367	47.5784	83.2419	66.96	45.1694	43.6292	59.0737	83.6564	73.4419	78.0869	69.3737	4.09458	49.0744	68.7852	71.217	64.1157
ANK2	64.9394	82.1654	15.2172	73.32	81.7269	65.6609	80.6711	51.1698	38.5625	60.6603	98.671	45.5872	74.3088	91.146	50.5477	88.0127	0	73.2115	98.27
CHAF1A	64.9372	58.7856	99.0414	68.0857	81.8216	0	66.0607	93.8584	60.3771	56.709	87.9677	85.7768	66.3575	45.3426	89.7862	62.2414	0	72.6826	73.9745
PARPBP	64.9216	0	75.1619	73.3001	80.0398	0	0	83.1888	88.1304	83.7942	89.4945	91.6363	78.9627	81.8992	91.6295	87.7495	0	91.7882	71.8139
CCDC53	64.9124	77.2392	73.4951	52.7717	48.1376	0	84.036	77.0976	68.0047	93.3817	45.2575	76.627	59.5398	79.7613	74.0727	52.3775	37.8091	94.0848	74.7299
MIR7703	64.9102	0	0	98.8036	99.365	0	0	93.8382	89.1123	87.262	0	98.2981	67.491	93.1253	96.6684	97.1143	64.4469	92.6041	90.2546
SEC11A	64.9085	41.5964	94.2482	78.8833	56.2316	82.0402	48.801	36.0629	46.2137	60.3506	55.7314	80.1362	94.4702	82.6773	81.8992	66.5426	23.9479	67.2736	71.2473
NASP	64.8938	54.0437	91.0441	64.2772	84.6839	84.4305	78.5148	90.48	60.8955	61.854	38.834	54.1859	64.7518	45.6523	75.2059	62.6134	0	88.5926	68.029
ACAD8	64.8927	61.3804	63.002	58.8634	93.7352	63.0225	41.375	66.4078	96.6693	88.7957	67.4947	67.1367	87.8413	76.5204	82.1032	30.5354	0	68.996	54.189
USP8	64.8901	53.6486	89.3169	70.2891	42.8775	69.3835	54.4576	68.1928	59.3794	68.1701	60.3591	65.7347	79.581	58.1174	61.1543	64.9274	54.4902	71.0131	76.9283
UBQLN4	64.8888	71.6544	0	66.321	68.4485	45.5329	0	94.8971	82.6944	85.2901	75.1206	50.1986	47.4068	94.1528	60.8068	90.5354	69.8265	85.5179	79.5951
PIM2	64.8835	80.3477	50.6607	71.7946	98.948	0	60.9167	72.0351	50.9191	83.1142	90.1748	90.5665	38.4338	97.8318	27.68	91.225	0	80.1088	83.1457
FKBP2	64.8824	72.9715	67.8124	84.327	93.6688	0	76.842	0	83.0951	66.0925	54.7109	77.2348	81.1523	92.1583	83.6141	70.6624	0	86.0316	77.51
RETSAT	64.8628	82.4684	45.4357	83.1904	37.9301	61.2983	91.3266	82.9669	80.5499	80.5681	86.3381	95.1536	79.0572	71.2095	62.0911	48.6388	0	69.5928	9.71519
ABR	64.8584	45.245	99.1536	78.8933	51.5022	92.0193	95.6681	26.9766	33.3071	95.7011	65.1214	71.1727	79.6325	90.9194	32.4469	52.6316	0	92.1583	64.9014
PPP1R2	64.8445	33.3377	96.3814	51.5852	56.4591	48.4848	35.6024	80.5264	42.4195	70.9504	50.5973	60.7099	85.8578	85.6085	78.7414	44.0926	89.0889	88.2526	68.5049
NUS1	64.8439	75.079	0	81.6949	82.722	91.954	60.4042	0	69.4266	91.8707	93.8612	71.3024	69.526	96.1698	38.619	74.2196	0	78.7414	91.5993
WDR45	64.8367	37.2234	99.6545	70.7677	34.2716	55.8647	71.6109	77.0875	80.6756	55.5304	31.0102	67.4852	76.8418	76.1426	70.1443	71.461	44.3601	76.3693	70.5598
ANXA3	64.8298	88.7513	99.7495	53.7587	83.4992	0	42.8931	16.5087	52.6709	89.9668	84.0598	22.0763	97.3296	88.2828	67.9761	74.6007	91.0412	22.0065	91.7655
TMEM39B	64.8272	68.3087	52.7248	59.322	70.8938	57.1055	64.5716	82.8157	80.0393	44.039	34.2062	87.1302	91.0355	63.0279	78.0313	71.6062	41.7787	82.8662	37.3876
RBBP8	64.8256	85.5242	51.2739	85.0648	40.5649	73.733	73.4577	89.5825	41.2647	71.5171	56.2851	78.6206	95.9986	83.735	44.0961	42.0054	41.8004	65.0827	47.2539
ADAM12	64.8211	97.7476	21.0208	93.32	98.0571	58.6468	97.0025	93.929	84.7761	19.5376	93.6239	58.1165	26.3352	75.4249	26.441	96.4882	0	38.4075	87.9051
ASPSCR1	64.8187	64.7919	62.6911	64.985	75.8791	0	63.6724	70.9661	86.1194	98.8818	61.1107	84.1721	69.1654	84.3318	91.0252	85.0091	0	33.4517	70.4842
CREB3	64.8159	56.441	58.8652	78.8634	48.2229	38.4013	52.572	77.2993	73.3229	70.1118	29.7128	70.727	93.2767	98.9272	97.7563	63.9927	0	75.221	82.972
SERP1	64.814	82.6001	90.7419	70.339	67.3301	0	76.3585	0	57.3684	75.2342	0	70.8891	98.7979	77.6233	93.7675	49.0563	83.2972	86.6133	86.6359
PNRC1	64.7989	83.9831	92.4259	67.338	52.1941	0	66.2541	79.4171	71.8617	69.583	86.9077	91.0933	58.0027	56.8331	52.0888	58.0036	59.8915	36.4433	84.0598
VTI1B	64.7944	0	87.1664	91.1466	74.0783	82.2492	0	0	90.2042	85.0408	63.1042	67.5095	60.2009	82.5867	77.087	86.6515	47.3319	96.4796	75.4627
CEP290	64.7904	75.3293	69.4188	64.2373	41.8539	44.3835	85.9698	46.9342	79.403	67.5431	69.2825	68.5307	94.204	70.7335	85.1024	57.5953	0	89.7635	55.9417
MED7	64.7831	71.5622	67.562	81.8843	80.4094	64.9295	70.4796	72.0149	51.5868	69.6283	68.3728	58.0193	91.0012	86.0845	54.3703	49.9819	0	51.7111	76.4977
RANBP2	64.779	55.0843	71.7333	82.8116	69.2351	88.6233	82.2955	79.165	61.7439	51.1786	66.8381	92.4548	48.7292	76.9208	75.1077	63.1034	39.6312	39.3292	22.0367
MED17	64.7746	63.8699	83.1764	69.2423	47.749	83.268	48.4529	70.119	57.3056	63.2593	74.4482	75.6382	89.7905	90.3679	69.4568	43.0762	0	51.1898	85.533
BAG2	64.7548	71.2197	52.6902	62.4427	59.3783	0	79.327	65.4397	71.956	87.4811	95.8785	54.2832	61.6778	96.5098	76.1275	53.1216	0	82.9644	95.0895
CDC25A	64.7415	54.7945	93.6091	64.4865	54.592	0	92.7577	75.6051	73.6057	81.6108	89.8268	83.3941	58.2603	40.2508	97.235	62.2958	0	75.6742	67.3491
GNL3	64.7405	69.1781	73.9874	70.2094	93.6878	0	70.0928	91.3473	89.5208	89.3095	79.8513	89.9263	0	75.9915	61.94	52.1688	0	61.8267	96.2907
BAG3	64.7363	33.0084	87.1837	64.6859	93.1002	72.884	67.6755	80.8088	33.8492	66.6893	78.8862	66.8125	56.3799	70.2198	45.2368	57.7223	0	99.728	90.383
ST5	64.7264	87.0653	3.03999	60.5284	72.5239	94.0569	87.9134	65.5809	72.5373	88.1309	0	86.7899	99.3217	77.7064	77.6158	70.2813	0	47.133	74.8508
HK2	64.7222	16.4779	74.946	91.6351	52.3742	51.698	29.5204	74.8891	70.3771	65.0196	84.7243	41.2189	76.713	58.6462	89.4689	68.784	86.2039	64.0024	68.301
SRPRB	64.7192	60.5901	67.2511	59.8604	76.3056	78.605	69.0099	0	71.4218	67.5808	73.6809	62.9792	87.91	96.3285	90.3452	37.1325	0	75.1228	90.8212
GCN1L1	64.7182	57.0337	76.1119	70.3789	70.6568	72.9754	66.2831	81.0508	64.454	88.2064	58.4447	72.2344	76.215	50.797	49.475	72.0962	0	68.5956	69.9177
TSG101	64.717	57.5474	95.4659	56.1715	51.8908	63.2968	49.5939	0	83.8335	69.3412	0	59.2431	90.0137	81.7708	56.7802	83.0672	81.9306	96.812	88.1469
SMEK1	64.7167	61.9204	85.8105	86.7697	75.064	64.5768	66.6409	83.4106	59.5994	79.3367	68.1433	66.1804	72.1879	61.4188	71.3681	47.9673	29.5011	49.7016	35.3026
SASH1	64.715	50.8562	27.3599	50.658	76.7889	92.2153	67.7045	80.6575	65.6952	65.0952	85.6578	76.9917	62.5193	85.5934	37.3121	92.4138	0	82.8738	64.4784
ENPP4	64.7126	58.6802	62.6393	66.4407	92.5505	89.198	64.9004	50.6152	86.2215	51.3146	62.764	40.1977	69.6892	86.296	86.4244	85.3902	0	51.0539	60.4518
GATAD2A	64.7076	67.1101	77.4246	66.7597	46.3937	68.1688	70.3539	63.2009	60.6049	76.1257	53.635	71.8616	59.5827	69.1093	64.1535	62.1053	65.5748	51.0992	71.4739
CEBPG	64.7071	73.617	63.4943	71.8744	78.6181	43.8088	86.8691	57.7148	59.6701	69.5452	83.1659	84.5044	50.4723	59.0995	91.1914	53.3485	0	85.7067	52.0284
CDC42EP3	64.7043	42.3209	78.4783	45.8724	34.0821	39.1066	76.5132	81.0407	72.1288	80.2735	84.8983	12.8617	77.1595	87.8673	88.7286	75.6261	86.7896	63.8211	37.1081
TEK	64.6992	86.5385	33.3017	69.8504	84.6176	0	63.8465	58.4006	98.0754	96.7211	93.7742	64.5028	32.6035	61.109	73.0075	87.3321	0	79.9652	80.9398
CIC	64.6827	44.8103	71.3015	38.2552	48.5546	71.1729	59.9981	86.426	54.3755	71.366	72.8344	66.5613	72.8233	67.47	63.7531	80.6897	64.0781	85.3214	44.4965
PVRL2	64.6807	69.9947	66.3097	77.8764	56.4307	59.3652	70.3732	69.524	66.7478	62.6927	77.1537	78.9124	86.8453	80.0559	81.6801	59.755	0	71.6023	28.934
SS18L2	64.6736	39.265	62.8206	45.015	43.939	55.8386	57.3874	46.3594	83.3936	62.0731	75.975	62.0796	86.1326	77.9104	89.1894	63.2759	46.7028	84.4376	82.3298
NSDHL	64.6603	52.5817	54.3484	84.656	60.762	28.9054	77.8089	53.6406	47.227	60.0257	59.2912	83.0537	59.9433	85.6916	78.7641	91.6606	0	97.3483	88.1771
ARHGEF17	64.6595	39.5811	65.2302	0	80.6369	49.4253	68.4104	86.8092	87.3449	67.9284	95.7282	51.2035	90.1855	71.4437	75.6063	86.9328	0	78.5979	68.8071
ALDH5A1	64.6567	36.1038	75.3951	54.3669	58.2504	93.9916	78.8919	88.3622	90.6049	99.5542	24.7607	44.0392	71.4151	68.7694	55.0049	85.3358	0	43.4766	95.4975
CDH5	64.6416	93.3483	29.2771	78.345	82.8831	0	78.3311	95.0787	99.2694	94.4319	92.469	69.1952	0	67.5984	64.2366	78.3575	0	66.4274	74.2993
SLC38A6	64.641	72.4842	59.107	77.2881	69.51	73.942	61.8159	76.0286	66.1351	82.6156	71.3314	84.7881	80.2765	57.5206	47.3068	55.6624	0	39.4274	88.298
IL15	64.6189	85.1159	63.8311	66.4806	83.357	0	96.6738	0	71.6654	96.3509	97.255	83.0699	69.3285	48.8933	79.4289	71.6878	41.6703	17.8061	90.5266
NUCKS1	64.6187	74.2097	93.8423	78.6241	72.1259	41.6667	81.7057	52.7229	46.1194	82.3209	64.0456	34.8002	49.1929	47.2312	47.3899	88.049	51.7354	81.038	76.3164
ADPGK	64.6127	61.9731	97.6077	70.7178	57.9945	82.7456	39.1027	0	84.3441	70.8673	76.8927	74.8521	82.6722	66.7447	61.9249	67.3412	32.603	77.8046	56.8407
GORASP1	64.6034	47.9715	66.3702	60.7178	71.5762	86.4289	57.8515	59.9839	73.535	48.285	60.9762	60.9693	70.5822	63.6549	98.2247	63.3757	0	88.0184	84.3394
PRR13	64.6027	85.274	0	90.9272	0	0	87.4686	87.3437	93.2679	60.6679	95.1507	84.7962	83.9516	45.7052	93.2311	60.4265	93.2321	29.969	71.4361
TUBB2A	64.5966	32.0864	84.9814	64.9751	36.8401	91.732	92.2259	31.9383	56.465	54.5029	74.3612	87.5274	24.6093	88.0789	89.2121	76.4973	10.7158	67.7797	98.2096
ESRRA	64.5881	0	68.1838	92.4826	82.6652	0	94.4692	74.1226	94.7211	58.0462	94.9846	63.7896	74.6866	64.637	75.8102	65.363	0	84.1505	74.4731
PEX1	64.5765	63.0796	55.7734	69.6311	55.7009	78.5789	53.9838	73.2352	57.9733	72.7486	32.537	82.3324	90.4602	76.9359	83.599	87.5771	0	57.1731	71.0584
SPTLC2	64.5722	85.1686	41.6703	97.4078	45.6829	84.8615	69.1839	70.2602	31.5947	63.3122	74.6302	38.1068	67.1647	78.8623	79.6177	68.5753	53.1236	69.5022	43.5748
SND1	64.5654	67.6633	61.8361	79.322	73.121	0	76.2232	79.7297	90.6206	65.4578	0	69.7301	69.2512	54.6272	89.7182	44.5191	85.1193	80.698	74.5411
HSD17B11	64.5579	81.7835	98.9032	83.1107	61.4349	64.0282	56.8362	26.4219	36.5829	66.1454	73.0955	69.8031	84.6814	61.6605	50.4873	70.4174	62.8633	47.8432	65.9439
ANKRD12	64.556	41.8335	68.0111	66.4506	71.2918	65.8568	55.4922	74.2537	74.3126	72.3708	71.3472	71.4969	79.4436	76.5128	36.9344	52.069	49.9349	60.1043	74.2918
XPA	64.5517	80.1106	83.5478	49.651	80.9686	26.9462	78.1087	69.5946	66.3629	58.2804	91.0608	68.2065	68.2123	81.9219	63.5265	69.9093	30.282	31.0871	64.1535
ORC5	64.5496	0	82.1919	57.0887	75.5568	77.3772	0	85.2763	67.4548	59.9879	61.2926	83.4995	89.8162	74.4202	81.0153	81.5336	0	93.8506	91.5313
ATP5I	64.5487	66.1617	83.7723	85.3141	51.4169	0	0	76.9161	77.2035	47.469	82.8969	85.8254	89.198	74.2993	65.4907	78.3938	53.0152	71.8441	72.66
IFT52	64.5478	47.853	76.9151	95.2642	69.9081	59.2607	90.147	40.0666	49.2459	73.2774	86.6704	41.689	43.706	68.9053	83.8105	60.0544	52.7549	87.686	34.6453
APP	64.5375	64.647	98.4282	83.33	47.0761	86.1155	65.9544	61.9	71.7439	84.9879	67.3285	37.1991	21.3206	67.0091	68.9809	94.3285	11.2798	55.5111	74.5335
ANAPC10	64.5305	47.1022	85.8278	64.0179	43.7968	45.0235	49.6326	61.2243	65.9623	85.6905	81.0933	47.3215	85.3512	96.7138	72.1311	53.1579	0	91.8033	85.6992
CASP3	64.5301	33.5485	85.6292	41.1266	61.7761	87.0298	67.5208	28.7011	81.1626	42.2635	81.03	52.2571	88.4166	94.0772	80.6754	67.7042	42.2343	62.5746	63.8136
CTSF	64.5252	81.1907	64.9106	56.8694	69.2825	0	89.7215	67.3659	55.5931	75.8008	90.072	97.6903	40.486	64.7805	95.6183	80.8258	0	77.6007	53.6451
LOC101928916	64.5244	0	0	97.5673	97.2325	75.6923	0	90.0968	94.0456	93.9181	0	96.2639	76.756	95.8828	70.0536	98.9292	0	77.6913	97.3106
MMP14	64.5078	89.6733	45.5998	76.5902	88.5982	37.0951	88.1454	96.3392	42.553	58.8018	82.5568	69.7139	52.9109	77.1398	59.7567	64.6552	36.4425	15.7513	78.817
POLDIP2	64.5039	39.5416	61.2402	80.2792	75.9075	80.2116	74.9855	0	98.5075	98.0054	78.3403	80.0551	0	90.4661	71.3984	90.2722	0	89.6124	52.2475
NUDT15	64.5014	44.1781	96.96	43.8385	66.3918	41.092	66.8149	50.1109	38.6174	66.4249	72.787	70.5325	64.3053	72.4409	79.935	80.9619	49.6312	82.3676	73.6345
CGRRF1	64.4989	79.1886	84.0833	91.5952	62.3069	47.8056	70.7503	55.234	90.1021	65.2916	75.4133	51.4223	0	90.4737	53.8188	44.8367	49.5228	75.2739	73.8611
FOXJ3	64.496	51.3962	72.3983	51.5354	86.0108	0	66.1864	73.6083	52.4038	70.8447	57.978	70.4028	88.4853	89.7333	74.7979	42.0327	60.7375	86.092	66.2839
SCFD1	64.49	49.4468	72.9769	91.4955	64.4678	0	49.2845	49.5462	71.6889	66.3342	80.3576	70.1678	83.9945	83.1306	47.677	51.6425	60.0434	87.1043	81.4611
PTTG1IP	64.4878	62.5922	57.4056	78.1555	86.3425	53.8532	90.5144	40.359	66.4101	35.3959	0	83.1834	59.016	65.0298	66.299	88.6479	68.4382	78.1219	81.0153
PPP4R1	64.4865	51.4489	77.3642	82.9013	56.3169	0	63.4984	56.2626	63.4957	56.1348	0	83.8642	86.914	86.8852	72.7582	90.8258	54.4035	97.4012	80.2825
HCFC1R1	64.4849	86.5253	34.5971	59.3819	75.2061	52.3119	83.0304	75.7362	91.9246	58.1293	79.2975	72.1939	88.9232	83.1004	56.4478	73.3122	0	37.1988	53.4109
MAGEH1	64.4845	40.1739	71.7851	80.6979	65.6052	49.4122	91.6941	21.3191	74.9332	35.4563	96.3373	31.3153	63.2406	82.0579	93.08	91.8966	0	88.2828	83.4328
C11orf95	64.4818	0	77.1483	96.4108	47.6163	57.9284	0	89.9153	82.3723	81.1121	96.013	69.1628	68.2037	85.5103	84.2109	76.5154	0	88.9174	59.6359
PIK3CB	64.478	37.039	95.0773	41.6251	33.2386	52.3903	57.281	81.2223	82.4038	68.8879	77.2724	76.8377	78.1127	79.0209	86.2733	57.686	48.7636	63.111	44.3605
DYRK1A	64.4672	38.5274	71.3619	40.7677	74.9408	46.813	43.6183	58.9653	59.5837	80.9535	65.5644	43.2045	80.3795	89.5898	57.8228	58.6842	90.0651	70.658	88.9099
STAP2	64.4657	43.3351	27.8435	86.1117	72.0311	0	79.414	11.9806	70.5185	60.3808	89.7081	90.4773	79.2719	71.3681	91.3122	92.6134	0	95.6712	98.3455
FCF1	64.4651	63.2771	52.5607	81.5553	62.885	47.2179	58.7701	65.3086	35.5617	65.6089	79.2817	58.149	80.5169	77.4949	92.8609	70.2541	52.1692	31.5706	85.329
NXT1	64.4623	40.2266	68.3479	53.7886	59.1603	72.5313	68.7295	59.2477	89.5679	87.874	88.4898	58.7811	79.5981	72.796	70.1216	59.5735	0	59.7719	71.7156
PIGP	64.4605	53.372	71.0424	48.4845	50.9999	90.1776	57.6678	78.0557	75.7266	76.3826	65.4616	78.5801	63.9361	86.2884	70.2954	37.922	0	78.6356	77.2607
PLA2G7	64.4452	85.9062	31.3412	85.9123	92.9391	0	46.9445	72.1561	54.7604	64.6948	94.4071	81.676	65.2756	87.6483	10.8786	91.706	0	95.845	97.9225
FAM98A	64.4438	81.8098	65.2129	28.1057	77.6325	63.8845	71.9397	79.4675	88.5467	75.612	52.567	67.9472	72.3424	61.9022	74.3749	59.1561	0	66.3594	73.1284
PNKP	64.4385	53.6222	73.6851	60.4387	54.0802	0	78.6598	66.7205	78.2954	71.2526	50.9216	75.2573	87.2488	91.8335	88.8872	88.6933	0	81.7406	58.5556
LAMA2	64.4375	81.6781	34.9253	26.1117	89.7071	55.8777	92.2839	52.3397	65.1532	95.1496	93.1888	70.6864	57.0668	52.935	73.7252	61.5336	0	80.3732	77.1398
CASD1	64.4372	51.765	51.5934	75.1944	82.3808	0	84.8095	84.9234	39.8665	58.8471	71.7111	78.2884	91.1815	92.3774	69.5928	61.5154	0	86.9532	78.8698
NSA2	64.4363	0	0	67.4776	75.6232	81.0345	0	93.1021	82.4352	69.0919	0	97.0824	91.2588	57.1051	84.5887	76.1706	97.961	97.0537	89.8693
TIMM23	64.4319	35.5769	0	54.4666	64.6289	96.8521	0	64.8951	91.0998	79.6464	79.4478	87.3085	81.1094	79.3987	77.3816	78.4029	0	98.2398	91.3198
ZNF83	64.4133	86.2882	79.0396	45.4736	69.3868	70.3109	83.6589	74.163	87.0856	52.1683	53.8407	72.5261	95.5435	55.088	90.5417	17.7405	0	32.1145	94.47
CMC2	64.408	0	80.8533	68.9831	78.7129	0	0	61.8899	91.2726	58.5751	74.7963	88.0136	68.5643	75.4778	92.4907	78.4755	49.6095	95.6032	96.0263
STK3	64.4078	81.52	64.9883	91.2562	36.1672	77.3903	63.7691	53.5599	66.1508	65.7676	77.6125	80.1605	51.7173	67.1074	59.8323	94.147	0	72.3427	55.851
EXOSC2	64.4045	37.9347	57.1206	76.3609	76.6942	55.303	61.2261	86.4461	78.5782	70.5651	84.8034	69.0899	77.8207	67.7193	85.2081	75.8984	0	52.1266	46.3851
FBXL15	64.4028	69.7708	55.9375	65.5533	76.8648	0	57.5904	83.9754	80.0471	75.9444	59.3624	84.4234	54.1731	86.3262	65.0752	90.0091	0	92.7854	61.4112
LOC101928189	64.3995	0	0	89.1226	94.0195	70.5982	0	85.4881	56.3551	72.5748	72.9926	91.6444	84.9906	82.4658	95.3842	77.3956	45.8785	68.4521	71.829
KDELR1	64.3887	57.8899	71.6038	77.1884	67.3491	86.0502	67.8689	75.7564	70.2671	74.5694	50.1543	86.028	67.2677	62.8617	93.2386	69.147	0	30.3921	51.3636
GYS1	64.3872	46.7729	92.5296	67.1884	56.9993	93.6651	77.1031	79.518	75.0432	57.7289	0	64.5676	76.2322	68.9884	91.1007	76.8875	0	81.2949	53.3505
NXN	64.3821	96.4436	11.8145	93.3001	57.7007	62.5914	70.4409	78.338	68.9081	62.9949	85.2148	69.4384	74.6952	92.4152	52.527	77.8403	0	23.3361	80.8794
RASA1	64.3801	49.3282	66.8538	67.4177	63.6148	69.4619	71.2918	51.6136	36.1194	67.528	62.8352	64.6811	87.9787	96.3965	73.7478	35.1089	62.7115	70.0914	62.0609
HPSE	64.37	67.8477	65.7138	84.5364	40.527	49.6343	84.268	58.0073	0	85.683	79.1077	69.5761	55.65	75.2134	82.0428	93.784	43.6876	28.0124	95.369
DKFZP586I1420	64.3678	0	98.575	96.2014	70.9032	0	0	63.6244	76.2451	82.1623	57.5429	67.5176	70.1614	87.3687	76.3164	60.8439	97.8308	65.7249	87.6029
PRPF40A	64.3665	61.4858	98.6527	61.2164	65.7758	83.0329	77.5865	45.0282	57.5884	44.0088	73.2221	60.9207	37.4034	31.4195	82.0956	63.9746	95.2711	56.2967	63.6171
PLEC	64.3587	0	62.7861	82.7717	86.3236	0	0	89.8245	70.4006	55.0393	85.5391	83.848	79.0486	77.3891	69.8119	92.922	93.9696	78.7792	50.0038
C4orf46	64.357	0	92.6764	43.7388	59.1887	23.4718	0	49.163	85.1846	78.4451	63.6975	94.6511	84.2865	73.151	86.6662	58.2305	89.5879	95.6259	80.6603
CSNK1E	64.3538	66.0959	88.3928	59.4616	61.2169	96.4472	82.8466	56.3937	81.6418	86.8314	47.0612	70.8323	54.3878	69.6079	62.6501	76.7604	0	64.7125	33.0286
JOSD1	64.3372	83.1797	81.2764	77.1486	72.3628	55.9822	58.9925	56.2525	69.3794	52.531	0	61.4474	71.6297	58.9786	64.1384	84.9637	37.2451	80.8189	91.7428
TRAPPC2L	64.3341	69.3625	64.8847	47.6869	64.591	54.245	79.298	65.9137	75.2632	71.4491	35.2029	72.202	76.8504	61.5774	83.1382	87.078	0	96.6004	52.6705
BIRC5	64.332	64.4758	55.5402	19.2223	71.5193	67.4504	82.6629	72.257	73.8413	72.9072	79.9225	77.9399	73.9997	52.5723	96.2152	82.4773	0	32.3714	82.6018
CORO1B	64.3211	40.3056	53.9598	66.8893	64.4773	0	82.4695	74.8386	75.5302	60.6528	71.1257	58.538	96.677	69.963	87.1194	66.4973	77.7223	45.5843	65.4302
ARID4A	64.3117	50.6718	71.3706	75.0947	70.8843	82.9023	52.6397	69.9375	56.2137	83.2653	86.2906	68.0039	65.1382	84.0372	58.4045	74.9002	0	45.8865	61.9702
CDK16	64.3117	0	75.6024	65.683	78.4002	63.8584	0	79.8407	91.3747	86.5141	79.6931	82.0731	90.0996	89.2423	96.676	74.5191	0	56.2061	47.8281
ABHD14A-ACY1	64.3095	0	0	81.9043	85.8592	0	0	93.2231	98.8452	99.8942	96.0921	77.64	80.7402	99.0406	89.1969	83.1397	0	86.7493	85.2459
FAM179B	64.3065	0	53.4675	54.3868	73.0357	91.8365	0	64.9052	83.7392	87.7833	87.5959	83.9209	92.959	88.6681	61.9853	67.441	0	85.6841	80.1088
NCL	64.3046	63.6591	69.0733	58.1356	58.9707	27.1029	79.5784	0	47.2742	79.2611	91.7807	65.0701	93.3368	56.954	87.4745	54.5735	60.7592	81.3175	83.1608
PRKD1	64.3008	80.1238	15.3899	86.7797	64.9417	73.8767	89.0157	57.9165	66.465	24.9622	97.3736	88.0622	46.926	84.9664	76.6337	79.3466	0	84.0598	40.5757
RPL6	64.2928	95.6665	0	0	92.9959	0	92.9317	0	82.5059	86.6652	0	96.2963	97.4841	58.548	90.2924	78.2486	98.8937	99.4863	87.2554
ZNF148	64.2827	61.3014	96.2432	94.4167	0	62.6437	84.3454	65.1069	67.879	81.0139	54.3391	58.6352	47.4326	74.0122	51.628	73.1034	61.5618	59.5452	63.8815
NAA60	64.265	0	76.8806	67.4875	61.6055	33.5031	0	73.9209	81.6575	87.7002	74.3137	78.1911	94.848	56.7651	71.1113	84.0381	54.1215	91.2669	69.3586
MS4A1	64.262	94.5864	74.2983	36.0618	96.806	13.9107	52.8621	45.5829	69.4658	77.8407	91.4485	81.0438	61.7293	89.2574	43.0158	97.677	47.2885	23.5023	60.3384
APOL6	64.2607	86.0906	42.7844	57.2283	73.6044	45.6113	91.9938	91.9423	93.8649	77.2892	68.9028	89.7642	18.4441	60.2705	60.3611	74.9546	22.0607	43.2198	58.3063
NEIL3	64.2523	68.0321	83.3837	43.4497	62.5249	0	90.6401	79.7096	83.4721	70.3007	80.2705	70.5568	82.4403	54.8991	92.589	72.3866	0	36.2695	85.6161
GZMA	64.2472	0	97.4264	93.7288	97.3462	0	0	0	97.3763	97.605	88.9645	97.7065	79.6497	96.2831	68.588	97.2414	0	52.1191	92.4152
NSUN5P1	64.2357	0	85.8796	96.5803	0	0	0	92.9508	79.6229	94.1901	56.1744	96.4341	90.7951	82.5791	82.5187	83.5299	34.5987	93.5484	86.8399
CTDSP2	64.2339	61.7887	92.6937	74.2871	56.3264	18.2994	82.0924	66.2969	55.3339	63.5691	76.4259	65.8157	67.0702	67.1376	91.7202	51.6969	26.9848	62.9146	75.7573
UNC119B	64.2327	46.7597	76.0947	40.0399	56.7245	81.5961	80.4293	59.5502	74.1948	65.0348	41.3338	50.1418	64.4513	87.4367	61.585	73.5753	43.2321	79.9426	74.0651
RALGDS	64.2065	48.8409	79.2642	71.1565	82.6367	45.2325	87.4396	81.908	84.9804	91.984	48.6196	85.25	67.7142	53.7282	68.7089	30.0454	0	77.8802	50.3286
CDC37	64.2055	61.7097	77.7183	72.5125	0	0	62.8602	0	88.2797	77.2741	75.5557	79.7796	95.0197	51.9529	97.7261	83.7387	87.3319	61.6227	82.6169
CCR7	64.2034	99.0121	92.0978	70.8973	95.3938	0	76.5326	0	0	84.0209	93.2047	94.5133	42.7529	98.7535	62.7257	97.8403	57.5488	63.3376	27.0303
TRIAP1	64.1959	54.9526	77.5196	64.1575	60.9042	0	69.1162	71.4603	81.3668	80.062	65.6515	60.7343	0	79.4515	92.7854	70.6806	65.9002	84.2411	76.543
CUL5	64.1936	34.7866	77.6146	50.3789	27.4192	38.6886	63.6337	89.5321	70.9427	77.939	62.8985	76.8863	83.5652	87.4745	92.3245	54.2559	0	84.9437	82.2014
STAT6	64.191	41.8862	94.8009	63.5892	76.7415	0	77.5285	71.3695	66.2058	60.2448	0	61.3583	75.3048	74.5486	82.3223	58.9474	82.039	74.5184	94.0319
TSPAN31	64.1877	79.6496	81.3714	85.8524	54.8668	7.14472	70.7407	74.9193	80.9976	85.3128	72.6208	42.6129	90.5719	99.5467	67.334	23.6479	0	62.3404	75.848
SFRP4	64.1717	86.5121	27.9126	96.6301	83.9446	38.0617	95.3104	69.3626	45.4281	41.5005	87.5089	59.5996	56.6718	46.6193	81.5819	80.2541	0	67.5833	90.6097
RNF19B	64.1686	62.1575	78.6856	88.5244	65.5293	64.8119	74.531	76.9564	61.7203	58.6658	91.5038	71.505	55.8647	73.3399	50.0491	67.0327	0	40.281	73.8763
PLXDC2	64.1639	80.7561	83.6601	80.339	88.2665	78.0042	0	87.4748	67.9419	82.2907	92.0101	85.6958	46.3421	40.6739	49.5807	45.6987	69.8698	16.7485	59.5981
EMC7	64.1437	0	0	58.4447	78.1348	59.6656	0	66.5389	85.7266	71.4415	69.8995	76.5135	92.667	83.6443	75.8027	69.5917	79.4794	93.7297	93.3066
AATF	64.1434	26.0933	53.2861	67.9462	62.8376	0	59.5049	61.0932	65.2474	83.9075	61.4667	67.8337	94.1439	52.0435	81.9748	94.9637	55.5315	90.2848	76.4222
BCAS2	64.1412	57.0074	96.2691	59.2822	0	96.4864	64.4846	56.8475	56.1665	85.547	59.5997	60.0859	81.3584	75.1756	86.5377	48.0762	0	86.9155	84.702
HSPB8	64.1396	48.2218	18.1536	85.663	58.5347	74.2163	69.4837	85.1654	88.7903	66.0774	96.7882	47.0784	95.2344	71.4663	74.3295	45.9982	0	79.1494	50.1624
MED12	64.1353	38.9752	59.5906	67.2183	62.4964	70.7288	70.9244	84.6208	74.2891	74.0858	59.4099	90.1045	68.1264	65.8911	80.834	56.6152	59.2842	10.2818	60.9579
PSD4	64.1351	60.7482	72.0183	44.6062	51.7013	20.1803	56.3721	78.2775	42.2074	70.7162	78.0397	95.2103	94.9854	64.7579	72.252	72.6134	49.7397	84.5509	45.4559
ELMO1	64.1217	69.8762	71.0251	29.5015	62.3448	64.3939	59.2245	60.3671	82.7101	13.909	93.086	81.6679	53.4003	99.6147	12.5179	70.2632	73.4924	71.8743	84.9211
MLST8	64.1185	0	46.973	71.9242	79.7839	0	0	80.2945	88.1854	87.7229	74.2663	85.3311	92.3235	90.1186	90.7381	95.6624	0	92.385	78.4241
SENP2	64.1178	75.6454	59.9534	53.8784	89.0626	47.4138	87.7877	76.1194	81.2097	76.3448	76.5841	72.0237	46.5911	93.6466	76.0595	62.9764	0	27.4005	51.424
GPS2	64.1069	41.3593	82.6842	70.5184	59.1224	36.3114	63.4597	0	83.1422	62.33	49.292	69.098	81.1867	74.3522	96.5929	95.0726	53.6009	63.4812	72.32
PKN1	64.1024	59.0358	90.2755	50.7178	70.7232	83.3203	79.7815	78.7515	88.531	58.968	0	75.695	88.3393	68.6183	69.3586	74.5826	45.2928	13.3716	58.48
RBM22	64.1007	80.1897	63.0538	45.2841	62.051	52.4033	50.4061	70.0484	82.066	53.6114	56.2614	61.2448	76.6529	70.0839	79.4742	74.265	38.6117	50.6157	87.4896
BABAM1	64.0945	0	84.8173	65.1346	48.0618	52.1682	0	0	70.4713	81.2783	62.3289	87.6975	82.8439	79.7839	98.066	87.0145	73.7744	88.4113	91.8486
ZNF688	64.0943	87.7503	72.6574	59.7408	85.4706	65.3474	82.4985	75.7765	88.2011	75.8537	30.1321	77.1375	59.5312	72.1991	58.752	46.3158	0	90.5039	25.8291
DYNC1LI1	64.0914	50.8825	60.0656	52.1436	57.3784	63.1661	56.3237	34.4897	89.0966	62.1714	75.1127	73.5149	69.921	73.6949	74.6695	37.9129	46.8764	81.9823	94.2434
DCTN6	64.0679	39.7655	64.7033	50.7278	54.573	91.0528	59.9401	65.3893	79.5915	63.418	80.5316	62.0066	74.7467	95.0669	48.0169	55.1724	0	89.1743	79.3458
CBR1	64.0634	21.1012	48.4498	51.0369	80.381	91.314	70.6536	63.0496	90.5813	80.825	77.8894	69.568	66.6838	53.222	55.7453	65.3902	0	92.0375	75.2134
LYZ	64.0472	87.2497	57.9756	49.6211	60.8094	0	93.8406	76.5631	82.9615	44.651	53.991	80.8007	64.3225	73.287	60.1949	82.6044	35.5748	50.0718	98.3304
MTCH1	64.0416	78.754	95.7855	59.2223	75.5853	72.3877	67.2307	30.3752	47.1485	58.9226	58.9669	45.806	78.4733	91.7202	68.5805	56.0163	11.757	75.4174	80.5998
TRIP12	64.0175	80.2555	94.6368	53.1206	79.8692	61.2853	42.7577	0	57.2035	51.4128	61.0237	77.7778	58.0543	54.884	56.2363	64.2831	91.0846	72.6751	95.7543
SLC4A2	64.0035	54.5838	63.477	75.0249	80.9118	69.8406	62.048	75.0504	66.3472	93.5252	0	88.3297	69.9553	62.348	81.038	84.6461	0	59.1901	65.7475
ASPN	63.9954	99.0385	13.0581	98.6042	85.8212	0	92.835	66.67	86.4336	96.8344	95.0795	36.5103	49.7338	43.5068	77.2758	76.8149	0	53.494	80.207
ALG11	63.993	47.8662	0	92.4028	54.7152	43.9525	0	72.146	67.9733	76.3222	77.7075	76.6351	83.5137	82.3752	71.0962	52.9946	92.0174	81.0531	79.104
EPB41L4B	63.987	32.1259	29.7435	99.3819	78.9688	10.6975	82.1021	72.7511	83.3071	89.5059	98.9558	89.5778	78.645	93.2084	87.1345	55.4265	0	11.1203	59.1146
EMC2	63.9626	0	0	93.2004	60.0038	91.5752	0	63.1	60.2828	89.589	74.8675	84.1073	89.6359	76.8074	62.1289	58.294	66.833	94.7118	86.1902
NUP88	63.9585	69.8498	64.5997	51.0668	63.6243	55.6818	50.6092	62.4445	69.6701	52.9616	74.5036	58.7001	82.3459	61.7436	81.5442	71.4519	0	94.1376	86.3187
TLE4	63.955	73.8804	65.5929	49.013	70.7611	52.1029	77.5769	37.6361	88.3975	71.8722	96.1079	83.5319	37.1887	94.8327	89.9071	22.1325	76.2907	7.13908	57.226
OAZ1	63.9451	53.0954	79.9465	33.3699	53.521	55.7602	63.3146	72.6402	76.7478	73.7685	42.6074	71.3915	69.0194	59.1146	88.3206	38.5481	40.3037	90.7305	88.8117
HOMER3	63.9233	70.6138	97.6336	56.1515	73.9172	60.2795	78.9016	62.1924	34.7604	68.8048	74.1476	73.6851	72.7031	65.8306	56.6745	90.5898	38.8069	66.9638	7.96253
AOC3	63.9184	94.863	23.3353	87.2782	84.7692	0.535528	88.5709	96.8536	87.9104	72.1064	98.9241	58.3516	70.8398	42.6909	71.1415	80.49	0	34.4716	57.3997
CELSR2	63.8946	90.5954	30.5208	26.0917	55.862	90.4519	93.3282	82.5635	75.6088	7.18495	50.7397	87.5679	63.8932	95.3615	82.6622	84.0835	0	91.1536	42.4341
THOC2	63.8937	60.1159	89.1355	88.5145	55.2459	64.0152	55.6082	60.6192	47.2113	82.2605	67.0437	88.6052	59.2049	32.6358	68.4596	54.1107	74.1432	40.7192	62.4386
KLHL23	63.8934	42.9136	0	69.0628	68.458	83.3725	89.5378	98.5881	76.4179	80.961	62.7878	53.5214	77.7778	81.8161	52.5497	80.6715	0	93.6617	37.9844
LAMC1	63.8915	57.9162	58.0275	88.8734	64.392	81.988	93.2508	45.6938	55.0903	80.5304	0	91.8956	60.5444	87.4669	80.1617	99.6915	0	78.8396	25.6856
GMCL1	63.8838	81.8361	0	57.9163	68.2589	76.9331	0	55.8693	70.1021	77.2061	77.2882	72.9638	95.6637	81.0984	78.5223	90.245	0	81.7708	84.2336
ARL2BP	63.8749	73.0769	85.9487	76.5005	74.4669	60.7236	80.0619	89.7539	75.7895	65.5863	0	77.5509	82.7151	76.951	49.8376	56.8149	0	62.7106	61.2601
PRPF38B	63.8711	48.6433	58.2002	61.6052	40.1763	56.7921	56.256	65.2582	79.945	77.2665	58.5713	85.7606	75.2275	70.7411	57.6037	72.0054	63.8178	68.2481	53.562
TRIP10	63.8691	62.1444	46.2648	52.7318	85.1578	86.5857	65.2098	81.7164	57.5334	59.5573	85.104	65.1511	66.3318	62.5822	80.5016	91.3793	0	77.306	24.3862
SRSF5	63.8641	0	75.9133	79.3819	89.3754	72.9232	0	88.3522	90.542	70.1949	91.5355	59.9887	54.5166	62.0382	76.1804	50.2178	53.4924	44.3605	90.5417
DNAJA1	63.8554	60.5506	70.127	61.9541	60.2692	60.6452	44.9236	61.1739	74.839	67.0898	0	53.8374	91.5507	76.0822	83.7803	39.7368	79.0239	71.2699	92.5436
SHFM1	63.852	48.393	54.8752	67.8265	67.3965	57.8239	59.0795	73.9613	84.6897	70.4367	0	65.6131	78.1899	45.4786	55.0805	90.7532	68.0477	91.3349	70.3558
HCP5	63.8496	94.0464	61.2574	32.1934	80.6085	0	87.5073	77.6422	86.143	88.5086	56.032	95.7857	56.6031	92.1886	55.7075	83.0218	0	10.652	91.3953
BLCAP	63.8474	49.0516	72.4588	71.3061	73.5475	73.5371	47.9404	38.4429	89.7329	83.6204	0	62.2336	78.3187	34.8946	56.8105	70.7169	74.3818	76.2106	96.049
TRAC	63.8439	0	95.6559	96.8794	0	0	0	81.434	95.1218	99.116	99.5491	99.6272	75.0902	99.6525	66.2008	99.6007	0	51.7489	89.5142
ENGASE	63.7922	0	80.1278	94.6461	80.4663	58.1635	0	73.2049	58.1618	79.2309	57.8356	77.6238	58.7841	63.5718	71.066	68.7568	44.9024	86.4622	95.2557
CIAPIN1	63.7853	65.6744	57.5006	34.7159	51.0568	75.9666	58.9344	73.1848	75.1846	56.9961	66.6799	68.7657	75.425	73.3474	81.5064	78.0036	0	86.5453	68.6485
PAN2	63.7825	0	92.3137	87.4177	0	94.7623	0	55.4457	83.26	96.502	49.023	89.051	54.0271	93.0951	89.1592	73.9383	39.436	83.3875	67.266
PSMD7	63.7812	88.3957	65.4374	43.3799	71.2065	32.8631	63.1696	57.1299	68.8217	77.0701	0	70.5406	72.5142	71.6628	54.4836	75.8076	65.8568	89.1365	80.5847
COX20	63.768	0	86.7864	77.4776	89.5081	75.6661	0	75.1412	63.7156	91.5609	63.0805	65.5321	63.627	70.726	78.6508	78.9292	47.5922	41.0516	78.7792
PLOD2	63.7644	82.1523	35.3571	53.001	87.5272	91.4707	73.9992	80.1432	84.8468	60.8719	75.1839	83.5157	19.8351	71.1566	39.9184	91.216	0	70.4238	47.1406
DNAJB6	63.7581	62.7239	83.0469	52.1535	59.8427	47.3093	35.9118	37.1319	64.9804	85.6225	73.8233	59.9968	91.3361	60.278	50.525	61.0073	48.8503	83.7879	89.3178
PRELP	63.7546	50.2107	18.4299	59.8205	82.4282	51.3845	83.2334	71.1174	77.5962	97.5975	93.4103	50.1175	80.8776	52.6177	56.4629	78.0762	0	58.48	85.7218
UBE2E1	63.7529	31.2566	67.4238	39.5813	39.3896	72.1003	62.6475	36.4663	68.7667	70.2251	58.5476	57.6951	93.8777	77.5856	53.3807	60.2359	82.1692	93.6919	82.5111
IFRD2	63.7488	63.8435	78.6942	72.2034	80.1441	0	73.3804	0	77.0228	80.621	82.5251	72.3884	72.8748	76.7319	88.094	85.1452	0	90.028	53.7811
APPBP2	63.7468	80.6112	80.8101	62.991	35.409	51.5152	64.8907	74.4958	34.6976	63.2971	59.7184	66.0507	89.3268	76.0142	59.2506	46.1978	54.3601	70.1065	77.6989
CD8A	63.7441	0	87.8401	75.673	91.5648	0	0	92.7088	97.2506	93.7141	93.7663	96.1828	42.6241	94.2661	40.6965	98.167	0	58.3138	84.6264
TBPL1	63.7275	70.3504	85.9228	34.6361	74.9123	0	59.5823	61.0024	74.4305	47.401	52.5354	61.2773	73.1582	73.6647	74.8206	61.3339	73.449	76.0595	92.5587
PFAS	63.7275	54.2545	78.9533	65.5932	64.0318	66.8103	75.9331	81.7467	71.0134	63.909	79.3608	80.5414	69.9124	46.2718	88.721	63.7205	0	37.8031	58.5178
MAST2	63.727	53.6091	37.8876	76.6999	72.3533	53.7095	68.2073	90.5607	45.3731	58.7186	79.432	68.1903	68.5471	70.8544	78.3637	68.0399	0	78.8094	77.7291
RRBP1	63.723	48.2482	63.9779	44.2173	79.0446	42.3067	79.6654	90.9742	78.9866	78.8002	70.4849	69.2358	66.3146	87.4821	84.9286	30.8711	50.3471	5.83214	75.2965
EXOC1	63.7194	45.6006	83.8846	77.8963	34.101	40.4781	43.7826	71.2081	56.3472	80.2508	75.2235	89.1158	0	50.5326	60.7842	79.6915	95.705	83.4932	78.8547
RAP1GDS1	63.7071	25.1317	46.3943	40.3091	41.3421	95.2847	44.5562	46.7124	77.2584	64.8157	47.7889	45.3359	92.8302	92.6796	81.3024	79.6642	45.7267	83.4252	96.1698
SPDL1	63.7016	0	0	71.7647	74.7323	77.7168	0	87.6261	89.3559	81.1574	86.2115	84.4153	96.8401	81.0682	97.8394	49.5554	0	89.3934	78.9529
WBP1L	63.6875	0	0	72.1137	83.6793	98.7853	0	67.7188	51.7439	64.5059	95.6886	90.1937	57.8138	89.3254	57.0446	47.2505	92.6464	84.2789	93.5862
ISG15	63.6869	99.3809	52.2498	64.317	72.8083	25.8098	91.8488	60.6898	75.9466	48.081	54.5052	76.6026	6.25107	62.3253	83.1684	84.147	74.295	21.455	92.4832
RPL3	63.6794	99.7497	92.0891	0	0	0	0	0	77.4313	88.9241	85.0803	96.6124	97.9306	54.529	99.6978	65.3085	97.5271	98.965	92.385
HMGN3	63.6639	63.5801	89.2132	65.3938	59.3877	69.4749	64.3396	48.8403	64.6033	59.7461	54.7425	53.1972	73.8022	67.8401	54.8085	58.2849	44.1432	76.747	77.8046
CRIP2	63.6448	76.844	69.4015	70.6281	87.641	0	86.0665	51.0992	92.5059	83.0916	72.5576	92.5764	71.7671	76.6866	96.5098	77.323	0	28.8736	12.0344
BTBD3	63.6414	55.9668	73.4001	34.9252	71.9079	50.1306	88.1551	41.2061	68.6489	83.3484	68.4993	92.2441	71.1145	67.9837	45.5768	66.6152	0	85.5934	80.2297
P4HA1	63.6249	76.2118	62.5529	76.9591	56.7055	68.9133	52.3787	72.0653	89.2459	31.4974	71.0545	75.2978	56.294	79.8066	80.9927	88.9111	0	64.8787	41.4822
GTF3C2	63.622	62.2366	64.4961	33.6491	67.2069	55.081	82.6436	89.0682	63.1658	76.6395	64.5202	37.969	84.5011	54.2646	85.4952	81.8784	0	60.7086	81.6726
SNRNP27	63.6082	0	72.2083	49.9103	70.5146	44.8537	0	71.1476	82.7808	86.3856	77.6363	67.8823	70.067	87.6029	75.1228	51.3158	62.9935	87.7994	86.7266
PXN	63.5922	65.6481	85.4651	76.1216	86.8259	0	55.3375	82.9367	39.3166	36.9976	56.9813	69.6815	58.4407	58.8351	53.494	95.3267	69.6963	87.0817	66.4728
CBX3	63.5778	36.2619	63.4252	49.7009	53.104	75.7837	40.3984	58.7737	53.0008	59.3155	70.3188	79.7471	81.1953	62.2724	82.1334	73.3303	65.1844	67.4473	73.0075
NCF1	63.5769	0	0	87.5474	0	0	96.6834	0	98.4368	98.7761	97.8562	97.6578	52.3957	99.305	89.4387	90.127	82.7115	59.175	94.2736
ETS2	63.5731	73.6697	79.0828	50.0299	70.7326	67.2022	67.0857	48.0234	72.828	87.5416	50.977	84.4315	86.1841	38.5133	72.6297	45.1543	43.167	60.9428	46.1207
SIGLEC7	63.57	0	58.6666	0	92.9864	52.8866	84.7225	91.4078	92.2702	92.8982	91.7886	64.7135	51.7774	56.7953	46.015	65.5898	56.7462	53.6829	91.3122
YY1AP1	63.5635	97.6159	75.706	76.67	64.193	80.2508	0	55.6172	84.0927	84.0964	65.5803	51.1062	59.6686	67.062	48.0925	48.8113	25.7484	78.8018	81.0304
PUM1	63.5632	65.5163	55.8252	56.68	82.4187	73.315	66.6215	72.62	57.2663	48.7912	0	76.6594	87.3776	68.1877	85.2988	41.4791	55.3145	89.1516	61.6152
ABCF1	63.5436	78.2534	88.8246	65.4138	86.3141	0	83.1077	85.9722	85.0589	80.3113	0	75.233	0	77.9557	98.3607	69.274	0	80.1163	89.5898
RRAGC	63.5397	69.863	68.0197	58.9731	71.6425	88.4013	57.6001	77.9044	40.762	73.6099	39.6883	68.8711	0	60.2025	86.6964	69.7913	46.1388	73.2946	92.2566
KPNA3	63.535	68.862	70.3688	97.6969	54.2697	24.582	63.9915	49.8084	74.7683	66.44	60.7072	60.1507	81.0407	48.7195	55.1107	38.1579	71.3449	67.5455	90.0657
SMC6	63.5317	72.5896	61.8965	40.3689	77.2154	70.2586	66.022	47.9225	67.0149	36.8163	65.4141	63.1332	74.4805	76.7092	62.8088	77.6679	0	91.0856	92.1659
TIMP3	63.5193	84.2729	56.6716	95.6132	80.7506	62.0298	98.5399	37.4748	91.5082	53.1958	0	64.4136	92.2634	75.3267	88.2149	93.3122	0	30.2032	39.5558
GM2A	63.5176	54.6496	61.4474	52.5723	88.4466	41.1703	65.7997	92.4264	88.1618	71.1091	89.0594	69.179	55.2894	65.0752	44.0205	81.0799	34.013	38.5964	51.2201
MYBL1	63.5131	93.4009	86.9851	41.7248	54.9427	46.6693	74.1056	72.7814	60.6127	31.3765	52.2823	79.0502	89.344	91.977	67.6739	64.637	0	43.5975	92.0752
PRKCH	63.5128	65.872	94.3605	41.9242	94.01	37.918	62.2897	83.7132	92.663	76.0426	93.9324	72.3722	53.7266	72.8111	74.5637	78.176	0	29.0776	19.7779
RAB23	63.5121	70.0738	24.1817	74.3071	89.546	0	81.5026	96.0065	85.9701	38.0251	99.1694	47.2891	79.4007	99.728	86.6435	52.2232	0	37.025	82.1259
EIF4EBP1	63.4966	34.7339	63.2438	43.35	64.4868	0	73.2063	79.1549	94.9411	56.5579	73.1192	81.8462	79.7956	93.3217	81.8312	76.3612	0	86.6586	60.3309
MPC1	63.4906	0	0	97.7966	56.5634	77.8083	0	57.7955	96.7714	88.7504	91.3377	61.3097	81.6332	97.9754	70.1745	79.4828	43.0803	83.0551	59.2959
EHD1	63.48	64.1201	81.1987	71.8544	86.8638	27.2466	55.5599	56.9988	40.2985	57.8498	50.3441	70.419	51.185	55.0956	58.6084	61.5608	88.308	72.8791	92.249
FBXW4	63.4722	70.2713	79.7046	35.653	76.2677	82.0794	53.6937	0	80.8641	54.4424	69.2509	89.0267	68.092	78.6356	91.1234	67.5681	0	61.6756	84.1505
PPP5C	63.4689	52.7134	54.3225	67.7468	76.135	0	71.843	89.7741	78.5703	64.0601	77.9052	61.7554	79.6239	89.8618	98.2927	44.2015	0	62.348	73.287
CDC40	63.4679	30.3346	78.7978	49.5613	50.9904	45.5852	60.7233	43.7172	56.1037	71.0487	67.3602	70.5	67.0617	81.4006	47.7903	65.4083	93.6226	89.0459	73.3701
RPL11	63.464	97.4579	86.5792	0	89.9536	0	0	0	87.7298	93.8426	0	91.0771	91.877	49.7545	92.8534	78.7477	96.1388	99.5543	86.787
RPS25	63.4634	97.5237	0	0	64.1266	0	93.0574	96.0367	91.2176	86.6878	0	90.2991	85.4628	43.6579	74.1558	67.1053	74.7072	96.4418	81.8614
KLF10	63.4603	70.5084	86.7001	63.9282	81.0255	51.8417	84.6065	36.4865	74.8625	45.6709	0	92.5845	76.4468	43.2198	75.6894	88.3575	40.9328	31.344	98.0811
SGSM2	63.4579	50.7903	70.4465	52.7019	69.9365	57.8631	61.9126	69.1811	62.8515	66.5987	59.6551	61.7716	85.7977	76.9887	83.9767	57.7405	32.885	56.9615	64.1837
RPAP3	63.449	49.6575	47.6207	71.1067	53.7295	71.1991	77.5672	49.9899	71.0212	65.4881	81.2198	82.6404	72.7288	65.2565	73.3021	64.0381	0	71.9272	73.5892
MED24	63.4392	22.471	73.0806	57.3878	50.9146	60.8804	71.1274	66.3776	75.3496	94.2959	34.9893	81.7894	83.4106	58.5631	77.1474	74.6733	0	86.5302	72.9168
FBXL7	63.4275	60.4979	23.1194	89.6012	57.8523	47.2701	92.0518	57.2408	81.5318	37.4509	97.8166	10.4222	77.4257	48.4173	88.7663	91.343	0	86.7039	94.183
TTI1	63.4211	0	66.5602	97.9462	63.8423	59.9138	0	68.566	73.9199	78.5283	92.8961	81.3437	59.119	53.1465	81.7783	94.5191	19.4143	84.6189	65.468
SSX2IP	63.421	59.2861	88.9455	51.1864	81.016	70.7941	87.0238	50.5849	68.5232	81.9583	75.9829	60.6937	50.9531	51.0236	87.3007	44.5554	8.13449	39.6464	83.9692
PLAGL1	63.4205	85.1818	83.0814	51.6351	38.1196	48.8506	61.0907	59.9738	45.3339	77.4554	78.0793	91.4256	66.9329	74.6091	77.8726	31.2704	52.7983	30.0295	87.8296
TAF12	63.4183	55.5453	49.5207	57.8963	74.7607	74.6865	55.9563	71.1779	69.9293	83.7111	74.3928	49.6069	77.108	80.4412	75.0925	45.8621	0	69.9781	75.8631
DCUN1D1	63.4166	40.8851	91.9337	0	83.7456	25.431	73.6511	47.7713	57.0149	69.0465	54.8612	60.1102	77.4944	87.2932	63.2545	84.9093	67.5054	82.0352	74.5562
CDKN1A	63.4158	27.4104	91.7178	85.3041	84.0489	53.0172	96.5674	58.5922	46.4493	67.3769	0	57.0306	66.6323	74.5562	50.1549	92.559	28.9805	88.8268	72.2596
MICB	63.4091	67.1891	76.1033	41.9641	74.1825	0	0	72.025	79.5601	76.2844	75.2314	69.8355	74.575	96.1018	44.2547	85.2632	43.6659	72.6297	92.4983
DYSF	63.4071	0	96.105	41.5753	61.7382	48.6808	62.367	73.8806	90.1728	70.3611	82.8732	69.3411	69.7922	61.5094	43.182	73.3212	61.7137	67.8779	66.8354
SF3B4	63.4009	93.4536	89.2478	82.9312	85.6886	0	0	73.3562	84.8782	93.8274	85.0091	69.1061	52.2411	54.1815	72.7204	88.7477	0	67.334	48.4929
DGUOK	63.3939	38.2376	44.7534	34.8056	63.0746	64.616	73.2644	67.8499	59.8743	80.4548	65.6277	65.3375	76.5671	82.3298	63.1563	66.8058	50.8894	59.9381	83.5083
SH3GLB2	63.3931	90.108	86.1646	87.6969	79.4806	0	83.5235	72.9931	96.0958	41.1378	61.0474	66.6829	45.4233	69.0262	95.7921	78.4211	0	4.59319	82.8889
TOMM70A	63.3905	40.0421	57.0861	44.8255	55.4545	80.9822	61.4388	67.5777	66.3943	71.2224	0	84.2613	91.0441	86.9079	66.9411	49.265	62.4295	79.376	75.78
GPATCH8	63.3804	69.7972	77.7615	56.4108	63.7096	86.2722	67.8786	90.0363	67.2427	65.8205	53.3977	81.4085	80.6028	44.0583	71.9045	45.0635	31.2148	66.7145	21.5532
ESF1	63.3802	70.324	91.7091	51.4556	82.523	65.2821	70.3636	60.3973	70.9112	68.1248	72.9294	77.8102	55.0919	33.6406	89.2649	67.3866	0	47.4201	66.2084
UBE2D3	63.3797	43.4273	95.6473	55.7926	49.275	15.1385	57.5711	41.8818	71.4297	87.1562	92.9199	53.6753	88.4681	54.9218	79.9124	56.6062	49.8265	69.0791	78.1068
E2F1	63.3713	69.6918	87.4082	72.7517	74.8934	0	90.9205	88.5034	39.2616	69.447	80.4129	83.8236	61.4031	43.6428	91.8637	52.559	0	46.0074	88.094
GABARAPL1	63.3692	35.2213	88.626	47.1585	81.9922	85.3971	71.988	75.3328	92.883	87.3527	87.6671	39.0226	74.2573	69.7439	34.8871	66.6425	42.9284	13.8778	45.6674
TM7SF2	63.3616	53.1876	50.2634	33.4696	70.2114	0	68.2266	75.595	77.0306	88.9317	58.6662	65.2079	93.6201	96.2529	72.0858	93.3848	0	60.7691	83.6066
C1RL	63.3607	47.4052	90.9319	58.335	48.6305	80.1202	66.0027	45.8854	69.7722	94.5678	76.5525	77.5103	46.3163	69.4493	88.3357	34.7187	6.16052	69.2075	70.59
ASUN	63.3587	0	67.7088	57.4676	73.4243	0	0	77.5413	77.1406	71.2602	63.2228	81.603	84.7501	55.4884	81.4157	83.0309	78.4599	92.2792	95.6637
CDK2AP1	63.3567	87.7107	76.9842	67.1486	43.5978	84.1954	64.0688	68.5458	71.9403	63.2517	0	87.6408	66.6237	76.2559	62.5217	58.5209	41.7354	69.9856	49.694
ZNF562	63.352	48.696	70.6106	57.1386	69.0172	76.5935	62.019	81.0307	83.9749	75.4231	60.4383	33.6818	71.0115	27.5213	50.4042	64.7731	83.6009	33.5952	90.8061
ANK3	63.3497	38.6459	49.3825	66.6002	59.0276	89.4592	75.3046	15.0161	90.0628	89.7477	36.5082	97.439	78.25	64.7125	74.6317	42.0599	0	87.3385	86.1071
NES	63.3451	58.7987	10.7177	63.2004	72.3723	95.0104	62.4831	51.7447	94.5012	79.6993	74.4324	62.0958	93.0276	58.5178	87.5198	69.4192	0	30.2939	76.3768
NOTCH2	63.3425	36.6175	81.6392	62.5224	69.6522	92.8945	57.4454	49.9597	79.1987	61.8767	79.1314	30.748	60.1322	67.5606	45.9394	36.6152	74.1866	55.5413	98.5042
PI4KA	63.3299	70.706	88.3841	33.0409	45.5312	67.0324	66.1477	56.2324	51.8539	62.7909	49.3157	56.2525	73.1753	42.3736	88.3282	68.5935	47.5271	90.3906	82.2618
PMM1	63.328	64.9236	75.8097	54.5065	79.8976	51.2278	93.918	62.142	91.7439	84.2324	39.0871	56.4065	71.4065	53.5167	90.1639	72.4773	0	82.5111	15.9326
SMAD2	63.315	30.8087	65.9211	62.4327	40.7355	65.0601	30.2166	52.2388	81.0526	58.8395	64.2275	64.0814	69.7235	82.3072	73.4683	50.2359	77.8742	84.4678	85.9787
HSPBP1	63.3113	39.9236	60.7479	77.3081	71.9174	0	78.0023	87.6361	74.0927	76.3373	0	89.0753	84.6042	80.2977	85.2157	90.9074	0	81.6499	61.8871
SLC3A2	63.3088	32.6001	64.9797	61.1167	64.61	78.0564	56.4204	59.5805	76.8421	60.1995	0	84.553	66.8556	64.6823	70.0008	96.9691	45.1844	77.3589	79.5497
RBM38	63.3076	80.3872	95.1637	52.2333	65.027	0	94.1887	95.1089	63.7628	62.4131	68.1354	87.2761	83.2045	74.3673	72.4182	46.2432	0	51.1672	48.44
PRUNE	63.3002	96.246	85.1973	49.2722	83.9067	40.0993	88.1358	62.1319	53.1815	88.1762	60.9366	45.417	4.33625	94.8553	76.1426	54.1833	27.2234	77.6838	52.2777
ITGB5	63.3002	84.5495	14.6645	86.1216	83.4139	48.0669	84.0456	62.4042	35.0196	73.9045	83.5219	67.858	43.0191	67.0696	70.9602	52.9492	57.0933	74.39	50.3513
TRMT11	63.2984	80.1633	55.7475	65.7827	46.2136	79.6238	64.0398	55.5668	45.5852	84.7688	58.5159	77.2834	58.8958	82.277	80.6603	43.7659	0	80.9851	79.4969
CASP7	63.2842	49.1438	64.5393	96.5603	39.3991	60.6714	65.3065	26.5127	53.2836	63.0855	96.8041	74.9737	82.5605	82.6169	54.7178	56.9873	54.9024	56.1834	60.8673
BST2	63.2789	84.128	75.3347	69.5813	60.5156	70.0627	70.644	76.906	59.6072	50.9595	0	67.1529	67.3021	86.4773	63.0354	76.8512	28.7852	54.597	77.0794
ARMC2-AS1	63.2593	0	0	76.0319	0	0	0	94.3223	91.5789	87.3225	69.591	80.1686	91.8685	79.5724	92.2943	93.049	90.846	98.4815	93.5408
SEC24C	63.2492	36.4463	89.101	51.6251	72.3059	91.6405	68.9132	0	67.392	71.8042	0	76.9268	82.0196	51.2881	83.8483	83.8838	61.128	90.0733	60.0891
RINT1	63.2458	60.3925	89.265	60.3589	67.2732	68.6129	60.994	62.5656	73.5114	67.256	33.3043	79.812	95.4405	55.5488	67.2811	47.5681	0	76.339	72.9017
SNF8	63.2425	46.2329	66.4738	79.6112	69.4531	67.1108	81.9667	56.1315	73.5271	79.5935	49.0705	49.8663	0	64.0326	83.9314	92.078	0	90.1866	89.0987
TMEM158	63.2284	0	47.3616	81.336	95.7634	0	95.5811	63.2816	85.9073	46.5322	82.4697	64.365	51.8118	73.2946	72.1614	80.4809	74.1649	34.1996	89.4009
RHBDF1	63.2214	90.569	59.5475	81.4158	68.439	43.3386	91.317	0	55.7031	66.9991	63.4523	89.132	80.9634	80.4714	66.926	56.5971	0	68.1272	74.9868
ZFYVE16	63.2185	63.3957	77.5801	49.2522	77.8315	87.918	78.3601	84.8124	66.1194	55.1526	58.2312	82.6809	32.655	47.0499	85.8956	49.2196	39.2625	35.8238	66.6918
UFM1	63.2135	45.0079	74.9633	96.4806	47.7585	65.7132	62.7055	35.7402	36.6379	71.8873	67.02	77.4293	87.9701	40.1148	83.4252	46.1434	52.4078	72.7657	73.6723
C1orf123	63.2093	51.0537	64.7379	73.5793	71.9647	53.592	53.7324	0	79.8272	89.317	92.1446	61.5528	88.1161	79.172	84.158	70.0635	0	92.0979	32.6585
POU2F1	63.2071	31.8493	88.2373	52.1735	75.5	93.5475	65.4516	51.2808	76.0016	77.1608	88.1022	57.5735	51.7259	63.0203	64.6974	62.3412	0	89.4236	49.6412
C1orf116	63.2027	0	28.6294	70.5783	98.7868	0	82.1795	20.9359	42.4745	63.7806	98.6868	96.5475	82.1312	97.371	74.8584	96.4701	0	88.5397	95.6788
ILVBL	63.1994	24.7366	45.5221	48.325	41.4558	37.9049	63.0729	64.1489	82.718	77.5083	71.189	96.969	62.8027	91.69	80.4865	77.8131	0	82.2241	89.0232
MPHOSPH10	63.1862	59.2993	81.4146	54.8853	53.3883	65.1385	54.1288	53.8221	57.9419	56.6788	79.6535	84.9177	67.1475	42.0564	56.7122	43.1579	75.6833	61.177	90.1488
EPHX1	63.1791	66.8994	66.232	86.4008	95.3464	77.1682	67.2887	72.7612	74.4855	98.2094	0	67.7283	53.3059	65.8004	91.977	78.5209	0	52.1946	22.9055
RPS27	63.1778	97.392	0	0	67.0553	68.7957	57.5324	50.8774	75.7109	81.6032	51.5149	89.8047	60.8964	53.6753	88.1242	73.9837	61.3015	86.6662	72.2671
LAPTM4A	63.1767	56.7835	81.6219	0	57.6438	61.1808	74.3377	66.8717	79.128	74.8489	0	80.979	0	98.9877	92.3623	67.078	72.8633	88.026	84.4678
FAM115A	63.1609	60.1423	0	70.7478	64.5152	56.1129	88.3291	81.4643	86.7871	77.3119	68.6496	55.8311	61.4374	62.1364	57.6112	81.824	57.3319	48.9839	57.6792
GEMIN4	63.1437	70.0869	72.1047	70.4187	50.4502	40.1385	55.7726	69.2921	65.106	41.3796	75.2947	63.9112	79.6926	76.1124	84.0976	79.4646	0	69.6079	73.6572
NUPL1	63.1362	42.176	94.1187	68.8335	53.9285	94.2529	0	51.6035	57.4156	73.7081	71.6241	66.2939	83.9172	38.1582	76.7848	53.0127	71.128	63.4434	76.052
HSPBAP1	63.1261	58.746	97.7027	53.34	49.3697	77.7821	63.6821	57.3518	62.718	68.9937	68.6022	62.7441	70.8913	54.0002	60.6557	46.8149	39.7614	63.8815	79.2325
PECAM1	63.1165	0	67.3029	67.1785	82.1439	0	0	82.7753	97.3056	68.4799	94.8343	82.0245	62.0471	33.0664	71.7534	80.5172	79.1974	76.8452	90.6248
GEMIN2	63.1148	0	76.9237	87.3779	76.5804	81.8051	0	79.8709	55.2474	64.5286	77.0509	57.2494	93.5171	87.9656	85.4348	55.1452	0	75.2965	82.073
HSP90AA1	63.114	55.0316	81.8464	53.4596	42.6974	59.2346	52.8138	39.6228	82.0267	45.686	68.6417	72.6072	82.5777	57.8001	65.9062	52.1325	54.1866	84.5887	85.193
TMEM251	63.1112	0	0	88.1854	75.6516	62.9572	0	67.1339	80.6599	75.1435	75.7931	98.4034	98.7206	95.4144	90.9345	54.2831	0	81.0682	91.6522
SORL1	63.1042	51.7518	99.7582	66.2812	38.3376	95.2325	77.7219	83.7334	39.9686	70.5273	28.7715	53.724	73.7335	36.7379	89.1365	3.38475	54.6638	74.2842	98.1265
SEC23B	63.1041	74.4863	71.8715	33.3101	65.5104	65.3344	66.7472	79.0036	68.3661	47.4312	84.4395	59.6645	94.4616	77.2305	82.3601	40.735	44.3818	45.8714	34.668
KIAA1033	63.1034	67.0047	94.3518	60.8275	81.6226	85.9065	77.0451	91.0649	48.5625	51.0653	60.6202	78.8557	27.1424	35.5141	72.0254	68.6661	43.731	37.8711	53.985
CFL1	63.1015	54.0174	49.8748	0	65.4819	17.6463	87.2558	0	81.3747	89.0752	57.2977	44.1041	89.0005	93.7146	79.036	70.1633	96.9848	79.1796	81.6197
LARP6	63.1003	77.6212	20.7445	80.5484	86.9491	96.3689	65.8383	45.4215	22.1053	52.3723	96.0051	65.8481	66.9758	64.0024	72.6751	94.2196	0	80.2977	47.8129
MAD2L1BP	63.0999	50.6586	57.0429	49.8704	54.8194	74.1641	45.8229	46.9242	74.3833	67.0218	62.1153	79.6337	67.0101	82.4885	74.7299	62.1234	36.6161	82.1863	68.1877
ASCC3	63.0995	67.3999	61.6806	48.1854	51.815	0	50.029	38.574	54.6033	62.4358	71.7665	76.8701	79.3062	95.9054	65.0374	82.1325	50.9761	91.35	87.7238
RB1CC1	63.087	79.7945	78.4092	95.8225	55.4639	82.3929	53.3649	43.334	32.0581	78.43	0	82.1622	94.0409	56.4025	57.6415	65.0091	43.0586	67.0091	71.1717
GATC	63.0835	0	0	71.2164	84.665	51.267	0	84.8931	75.868	85.8945	80.9192	77.2753	75.7599	76.5053	85.669	74.6824	40.9544	86.1751	83.7576
SRPR	63.0815	66.3066	74.8942	82.7318	89.0816	64.0413	79.3367	87.3941	89.0731	70.3687	0	58.0274	66.1085	83.9692	86.7417	22.1869	47.4187	15.1847	52.6026
CRELD2	63.0811	56.3488	88.9196	91.9741	77.8504	19.3051	92.3806	25.2824	63.9906	46.9402	76.0304	71.3591	58.9816	95.1802	90.2697	34.7459	0	57.5055	88.3962
PEX11B	63.0751	84.9052	87.7105	78.5543	0	72.4269	65.848	63.4833	65.3496	92.6639	70.9991	42.1185	64.4857	68.4143	80.7434	33.9111	0	93.4502	70.2878
CSNK2A1	63.0658	35.6823	77.4074	33.8883	54.6583	54.3103	76.0298	63.9673	79.9293	67.6488	87.6197	88.0541	63.3179	83.871	94.7118	43.5753	37.2885	27.5893	65.6342
MTERF3	63.0475	0	0	96.65	63.2357	76.5021	0	77.501	75.1767	76.5715	84.1547	91.2959	99.2615	62.7181	81.9143	83.7024	0	87.1799	78.9907
RABGGTA	63.0423	37.118	48.0784	67.6171	48.2514	34.6264	73.8929	53.1666	53.7392	55.2962	59.5127	75.3303	70.7367	87.9504	83.3724	94.7822	34.7289	96.6458	59.9154
NAT1	63.0395	95.5216	93.2378	94.8056	42.9248	39.629	65.4806	42.0936	69.7251	75.6497	95.8706	46.8514	77.1424	45.116	68.8373	65.3721	0	64.5841	51.8698
DMD	63.0305	87.3815	23.1713	84.8754	34.1769	58.059	80.8644	77.7733	62.0346	92.4448	97.4686	68.2551	63.4295	85.9334	76.4977	32.1506	0	19.1735	90.859
TRIP6	63.028	44.6523	44.5116	26.7597	84.2385	0	88.89	64.0682	74.8311	58.152	43.3114	69.7544	88.2707	88.1771	73.9065	92.6225	38.5249	88.5321	65.3018
KEAP1	63.021	59.1675	61.1106	63.3998	72.704	81.8574	67.3081	0	73.7078	61.7105	0	76.7566	91.628	80.5545	72.4635	93.9111	0	94.674	83.4252
NDUFS5	63.0153	68.6512	73.2188	41.4855	67.5671	98.1452	66.989	73.6688	48.6253	55.5228	0	59.7698	94.3672	55.3751	67.0016	60.1089	42.1041	89.5671	72.1085
HSF1	63.0149	78.1217	51.6711	87.4975	59.7005	0	88.1938	83.6829	62.5844	54.9486	81.9635	73.1502	74.7725	49.7998	79.5497	90.1452	0	72.0632	46.4229
MIR6805	63.0113	0	0	44.995	62.9135	90.0601	0	74.6269	93.7392	85.1239	53.7537	95.2346	89.2409	50.0264	88.4188	66.4338	73.0586	84.5131	82.0654
RPS6KA3	63.0067	71.7071	70.2392	75.3639	58.6295	83.6338	62.9085	53.4389	62.1838	56.5277	66.1103	54.6398	48.712	84.0674	56.6971	46.2886	38.4165	62.6275	81.9294
OS9	62.9777	60.9457	91.9596	68.7139	43.6072	10.1097	84.1617	54.0238	78.6881	70.8824	56.7677	58.4002	95.6809	78.069	74.7148	44.3829	68.3297	40.621	53.5393
MIR6840	62.9667	0	0	92.2632	76.7605	80.9953	0	92.0331	81.4533	91.1831	38.0033	95.4859	73.7936	78.4015	96.2756	70.8802	42.4295	66.0875	57.3544
PMF1	62.9662	84.8261	78.271	60.0299	82.5988	85.9195	64.3493	0	66.5672	85.139	0	76.0191	45.741	71.761	80.275	96.0436	0	92.0148	63.8362
SSSCA1	62.9606	0	56.0325	70.4088	76.353	0	79.2787	72.9427	79.9057	75.3022	70.0894	81.9191	62.7769	77.374	82.5942	86.2523	0	74.1784	87.8825
CCNE1	62.9601	73.775	93.2291	60.6481	65.3493	18.9263	96.1323	79.6692	80.2357	74.7733	75.7851	64.0246	42.3235	65.3925	95.9205	33.4392	0	50.1398	63.5189
MPC2	62.944	0	0	96.6201	73.2348	0	0	61.9201	97.7141	99.1463	88.1418	69.6329	85.7891	86.5831	78.7339	51.824	78.3731	89.8391	75.4401
GNPAT	62.9426	92.0838	56.5852	74.1974	68.7802	61.3114	54.825	76.7447	62.1917	92.7093	0	53.8536	76.6358	48.999	70.4314	43.2486	61.8872	71.7308	66.7523
BSPRY	62.9369	79.8736	68.3651	69.8903	90.1715	0	90.7658	40.6414	60.0707	21.6228	86.9472	89.2698	44.2212	89.7862	92.249	82.8584	0	93.08	33.0513
AQP1	62.922	91.3725	63.5806	46.2612	66.8562	46.8652	69.7834	67.6785	84.2734	78.3772	72.6683	72.3559	61.841	55.428	66.1253	74.6098	0	42.1395	72.3804
MAP3K8	62.9159	26.1986	85.7932	63.6391	84.011	80.4598	69.561	91.0851	0	62.7002	72.1857	88.8322	0	75.3041	79.444	69.7459	88.1345	18.6825	76.7092
LAMTOR2	62.9147	0	75.0583	85.6431	0	0	0	60.8007	91.3119	95.1647	63.0646	74.1389	92.418	77.4647	96.2	89.1289	75.8568	83.3573	72.8564
RAP1GAP	62.9141	46.088	51.1184	95.3141	84.1058	76.8417	51.6438	34.52	86.465	54.7446	90.1906	60.0373	82.2428	99.3352	62.9221	26.7332	0	50.9103	79.24
NAGLU	62.9103	47.5896	52.2152	45.4337	62.2121	37.3433	88.9093	70.9863	93.5664	79.4575	50.7001	85.0879	85.5916	79.4742	81.9068	73.9292	0	77.1474	20.8355
PDAP1	62.9065	45.0738	73.4433	77.3679	49.0001	62.931	58.8377	74.6168	50.0079	60.1315	70.2951	81.3761	72.8405	81.4384	96.0263	74.9728	0	29.2816	74.677
ZNF330	62.9062	36.1697	51.7143	42.6022	33.8072	49.8302	50.087	40.0766	40.8798	88.977	81.7261	91.7984	75.4165	85.6614	76.2786	40.1815	78.6985	76.3768	92.0299
WBP5	62.9056	48.9594	99.0845	57.348	45.5218	56.1782	80.41	39.6833	47.4156	49.0178	86.0454	68.8792	80.6972	97.2955	69.6835	75.2178	48.4816	27.0303	55.3524
ITGA6	62.8998	59.1149	70.7747	59.99	96.9861	48.4587	51.4117	49.3344	80.3535	83.492	82.5409	70.8404	70.4791	64.0402	78.0917	87.0327	0	19.9365	59.3186
ANAPC2	62.8977	69.3888	77.4678	83.4696	72.4007	0	79.9168	88.8665	64.1948	73.9952	47.8206	64.8918	68.2552	67.7042	74.7677	66.8512	0	76.7999	55.3675
SGCB	62.88	67.3604	47.8452	77.3978	66.4013	61.8469	56.6912	79.3263	63.4643	32.0263	57.1711	66.0832	57.7022	81.4762	44.1036	97.7677	0	82.3223	92.8534
GLA	62.8505	14.4758	93.2118	96.7298	84.1911	60.6191	62.6571	62.8479	69.3637	72.8846	80.1598	71.6022	0	69.268	60.905	43.2668	36.3124	76.2559	76.5581
ALMS1	62.8365	47.1549	55.0738	42.672	60.8852	59.9922	84.094	70.9459	52.718	73.5116	66.0786	67.3474	74.3517	69.4946	50.4117	76.5789	32.8633	92.5663	54.3174
SLC10A3	62.8174	52.6475	49.6934	80.1496	56.0421	0	73.6995	64.6228	70.1885	71.5549	71.5845	91.3607	52.5674	62.2422	40.8401	70.7804	65.2711	85.0042	72.4635
TSPAN13	62.814	94.02	86.0092	93.9182	72.7988	0	92.6126	35.3671	68.099	11.1061	92.4769	84.6989	80.328	40.0393	76.3617	8.28494	69.6095	51.9	73.0226
TGIF2	62.8107	72.5632	79.6787	93.7587	0	75.418	95.8229	93.4147	59.1438	77.1532	71.7348	79.0096	32.4661	73.6421	79.3156	61.1978	0	57.3091	28.9643
SEPT2	62.7955	57.6001	44.9089	56.2911	42.7542	70.0888	47.1282	88.1908	44.1005	69.2732	55.9449	61.9499	73.1152	97.575	33.8294	60.2813	57.4837	80.6678	89.1365
LOC101929336	62.784	0	0	70.1296	85.6033	76.0188	0	78.9734	81.7832	64.793	94.589	70.1434	0	83.7425	90.2621	71.9691	81.6486	88.4415	92.0148
SH3GL1	62.7804	50.3293	63.5374	47.4177	79.0826	0	80.8548	80.5466	73.7235	58.7564	0	96.4746	76.3438	97.0613	82.496	83.2123	0	88.5246	71.6854
SRD5A1	62.7717	72.8267	91.8473	34.9352	58.8759	91.1964	59.592	63.6749	59.8586	78.1581	45.6689	85.5013	46.8487	83.5839	87.0741	39.147	0	49.8753	81.2269
MTMR2	62.7515	82.9557	54.2188	61.8146	82.6083	68.9263	46.229	71.0367	33.2679	91.8178	52.6224	58.4893	51.9148	79.5573	58.5631	81.5426	0	74.8281	79.1342
SCNN1A	62.7496	66.9916	15.1567	73.1705	78.04	0	94.2178	23.447	92.1131	47.5068	83.0947	99.3273	59.5226	62.703	97.2199	89.2287	0	70.9677	76.7848
TAF1A	62.7494	60.4584	64.4356	79.1326	47.55	57.3015	79.7428	68.0113	83.3543	61.4234	67.5263	84.2208	0	80.7509	72.2294	79.2105	0	77.6535	66.4879
AMIGO2	62.7486	35.7613	75.1187	94.0279	58.5632	35.5408	68.6618	53.8725	48.9945	85.8114	68.436	64.9404	45.0026	97.6203	35.8767	85.8893	0	81.0002	94.3567
LOC399491	62.7455	0	0	98.1356	0	0	0	96.6216	84.4148	97.4161	89.5657	93.5651	89.2495	92.3925	89.484	89.3648	52.7766	80.3279	76.1049
PIN1	62.7398	50.0132	60.7911	60	71.5572	90.6609	51.5954	86.1537	71.9324	73.8592	49.4818	58.8378	68.2895	71.3228	58.7067	66.7786	0	51.9755	87.3612
ATP2B1	62.7366	38.5011	91.6141	79.4118	86.352	76.476	61.7192	77.743	54.0141	57.5476	44.9332	84.0506	59.9176	59.311	60.4215	49.0109	52.82	55.8737	39.5407
RPS29	62.7352	89.3177	0	0	62.3732	73.5502	75.3529	0	88.696	86.3176	59.5918	83.9614	96.1532	63.5038	86.8248	42.3956	69.0456	73.8611	78.2881
NME4	62.7287	74.8288	86.3287	49.0728	0	89.4201	62.4637	86.8798	76.5515	44.2505	67.0912	83.6291	81.2725	65.7777	76.9359	85.4537	0	55.3373	43.8241
ERCC5	62.7275	65.2792	0	90.7577	60.999	65.0209	75.5657	54.6591	87.6826	71.9402	0	89.0429	56.3885	49.5883	81.4913	63.5027	80.8243	60.5122	75.8404
PHLDA1	62.7238	31.5332	95.1291	93.9482	64.4583	78.7618	78.9596	78.1162	48.5075	71.434	49.2366	80.6467	56.9809	37.2894	78.3259	49.7641	0	66.4879	69.4493
TUFT1	62.7124	84.51	66.4133	88.5643	84.4849	53.8662	63.8948	49.879	26.74	60.2901	87.4535	95.2022	31.4099	36.3149	57.3317	72.3321	0	78.5752	91.5615
CFI	62.7053	70.3635	13.084	48.7338	67.605	90.9875	72.9066	34.4292	88.3818	97.5144	52.836	92.2684	66.6066	96.6986	84.294	16.1252	0	56.5007	79.3609
IER5	62.7045	23.6433	95.3709	62.7817	69.5669	37.6437	76.0395	36.4361	78.0676	78.4603	75.445	29.3217	88.9748	85.1024	32.3185	67.7586	59.0239	60.7162	72.0103
INTS12	62.6934	52.5026	71.9319	38.8833	30.7933	72.2179	51.7501	49.0319	64.7133	80.7117	86.7811	58.5137	48.2998	82.073	87.8447	70.7078	0	89.7484	91.977
GALNT11	62.6875	45.5348	64.427	72.2931	70.0787	47.3485	80.3036	59.1267	95.3731	66.7951	52.9705	75.2249	73.9911	75.508	54.0153	29.7278	59.5445	23.0944	83.0173
PPIA	62.6858	67.2813	74.2724	0	63.558	0	62.164	0	57.9104	82.3738	79.258	55.4421	78.3703	62.0684	95.9356	73.7659	96.3557	94.6287	84.9588
RAB11FIP2	62.6821	36.7624	78.5819	74.7458	51.0283	76.685	71.0984	54.7902	66.7243	67.1124	72.5734	67.1043	78.0526	56.2136	68.1574	67.6134	40.8677	68.0366	32.1296
LASP1	62.6819	44.3361	79.506	0	43.8726	34.0778	70.1025	80.6878	80.4949	70.7087	0	61.9742	86.8882	98.542	58.2685	83.0944	80.3688	75.4552	79.8973
PMAIP1	62.6782	65.108	97.1673	85.5234	73.5096	13.14	59.9207	71.8132	73.6371	79.4727	88.3395	72.9719	67.4137	94.5456	35.1817	28.4574	0	50.7895	71.217
ROCK2	62.66	39.8973	68.9351	75.6929	49.1897	47.7273	60.2108	70.1291	41.7753	93.3666	69.8521	53.651	79.7184	63.2092	37.6369	64.8276	84.0781	72.6902	55.292
DSN1	62.66	54.3467	72.1738	88.1057	71.216	0	88.5902	96.1376	50.6363	68.6688	86.1324	49.5745	32.5004	58.4574	87.2479	72.441	0	81.3251	70.3256
ATP13A1	62.6584	44.2571	63.9606	61.8046	58.0608	0	56.6622	82.5333	74.729	66.4627	76.4338	82.9403	90.5375	56.5536	95.9432	65.2541	0	76.4297	75.289
OXSM	62.6576	56.7703	66.802	64.1077	65.5388	0	72.7325	72.4183	89.5444	90.9263	75.2551	66.5289	0	85.5481	69.6079	86.0526	0	93.8052	72.1991
SRP54	62.6492	75.5269	93.4105	75.2542	74.3816	0	56.4108	0	47.8005	73.3152	84.6136	67.4285	85.1108	68.3916	68.6183	38.8203	42.0607	84.4225	92.1206
GATAD1	62.6482	65.5295	80.5769	89.8604	51.7486	85.1228	59.1085	79.0339	71.4611	62.4433	45.479	90.6394	40.7264	80.9549	88.2828	21.0889	24.9024	23.812	66.8958
PROS1	62.6468	89.344	60.0138	36.5603	50.9051	0	92.2742	82.3417	81.1155	93.4346	90.9975	50.5633	18.5901	99.8942	95.505	28.1579	39.9349	33.7161	84.294
LYRM1	62.6281	62.2893	86.251	52.5224	40.8018	90.2299	74.502	69.3828	75.4517	80.3339	32.2126	58.9513	83.0757	77.6913	72.5013	32.6497	42.1909	30.8302	65.4378
TLK2	62.6272	81.902	88.0991	55.4337	72.5998	66.954	63.6241	75.6858	68.2875	55.8175	81.0221	68.3848	22.1364	69.1471	85.4801	41.7423	0	70.9224	60.0514
PPL	62.6159	77.226	42.6548	56.7198	94.465	0	91.0462	0	34.0456	57.7818	48.0737	99.0437	51.5456	99.3503	85.9032	99.9274	0	99.373	89.9297
THBS3	62.5937	66.5437	68.8142	79.5115	64.8848	40.5172	90.3694	39.5422	66.4886	78.3394	94.0748	63.9193	64.1851	37.1383	77.2532	74.7368	0	80.7207	39.6464
TMEM47	62.5783	41.7677	7.9886	76.1515	81.2056	81.0084	60.5202	54.9617	63.4878	78.1656	96.3294	80.8737	74.2401	74.3597	45.7203	94.8004	0	68.6938	46.1358
GNA11	62.5668	41.9257	45.9021	92.3031	84.5986	33.8427	82.5469	86.3453	87.8162	58.1671	84.5503	74.3982	49.3302	94.2434	52.6705	72.5953	0	71.0055	13.9609
SULT1A1	62.5668	72.1022	75.0842	72.4526	74.7512	49.8171	42.9317	73.0133	33.9513	75.0227	71.0703	71.5779	50.4293	72.3351	47.8885	59.7005	25.4881	94.0319	64.5539
GNG12	62.561	73.1296	1.26954	76.5703	62.6765	60.0967	69.9381	74.5966	50.4399	63.8108	90.5071	82.3405	51.3223	92.6569	41.5049	83.8748	0	70.7864	80.5772
CCDC51	62.5587	77.2655	73.3828	57.667	69.3963	43.1688	54.5929	0	91.7361	86.2496	59.3782	70.6378	88.408	72.9244	85.5556	75.4174	0	74.9037	45.3728
CS	62.5524	69.5469	0	86.4806	63.34	0	62.4347	92.2247	87.8712	76.6924	59.8449	69.8112	89.0263	78.4921	55.3751	55.9256	71.4751	47.3068	60.0967
PPM1A	62.5318	58.0216	95.2155	96.8195	69.7659	35.5799	46.9252	55.7281	94.0534	78.7474	79.9937	39.2657	92.1776	48.5609	56.0474	29.7187	26.1605	42.3736	80.4185
C1orf109	62.5301	53.5432	70.2738	53.4197	61.5961	90.465	79.6268	64.9455	28.476	59.104	77.6995	59.1377	90.5289	63.6398	78.8547	53.3757	0	72.1991	68.656
DNAJB4	62.5297	57.284	58.8306	64.4367	83.3096	72.662	79.5011	35.1654	43.7942	54.8126	95.3247	53.5862	86.124	84.2487	85.888	61.2523	0	20.133	89.1818
MRPL18	62.5229	31.2698	70.5415	40.8674	47.7016	47.884	52.4657	59.2779	47.337	57.1623	75.9117	53.5943	82.8697	59.4621	88.9476	68.2759	63.7744	95.4899	82.5791
UBAC1	62.5207	50.6059	98.2296	88.1755	86.7406	26.9854	73.6801	0	64.5876	64.0073	0	91.3364	65.8939	62.7635	78.8849	82.1779	0	94.6589	96.6458
TRMT13	62.5196	0	0	73.8584	64.411	99.8041	0	89.5119	53.8492	78.1203	64.6784	94.724	96.4881	78.8472	88.1771	71.6969	0	89.5747	81.6121
WBSCR22	62.5175	50.2239	89.4982	67.3878	51.1421	0	68.1493	55.123	67.9969	77.7879	69.7571	85.7849	65.31	59.583	83.2666	78.657	0	80.6376	75.0094
PKMYT1	62.5101	79.6101	92.2964	81.7248	59.5773	0	0	82.3215	67.282	54.4878	92.6905	90.2099	52.035	66.6239	89.2196	81.0526	0	75.4929	60.5575
CIITA	62.5036	0	99.715	0	83.4897	52.7429	94.9526	87.8782	89.9843	56.573	76.1569	80.0713	47.527	88.7361	60.6784	77.4592	0	76.3995	52.7008
MGRN1	62.4914	71.8651	89.2996	61.9242	88.6456	75.4702	64.8134	0	76.3236	57.6836	44.7908	90.7934	62.6825	86.2053	53.426	58.0399	30.8243	63.5189	48.5382
SETD2	62.4875	57.9031	82.451	54.1276	47.768	52.129	58.8571	74.6571	90.3771	58.4844	63.3257	56.7712	59.763	80.4639	59.7794	54.2922	67.9826	30.377	75.2663
FXYD3	62.4862	59.9842	56.7752	96.4506	92.7685	48.2628	92.1098	67.1541	54.3519	68.9634	0	31.6071	90.6921	53.9926	81.2571	53.7931	0	81.4157	95.1726
PTGIS	62.4742	60.5769	3.38544	65.5035	81.0539	23.5371	98.743	50.2622	64.5247	96.8419	91.67	49.453	91.6624	58.5933	84.5811	86.4701	0	25.323	92.3548
APOLD1	62.4741	49.7761	88.2201	46.4806	65.8705	42.6332	75.6914	48.2856	61.0919	50.68	71.988	51.398	75.5882	50.5477	76.5581	66.6697	55.5748	69.5777	77.9028
HTRA2	62.444	40.2792	84.5583	59.4915	54.2792	34.4175	52.3496	40.5305	71.1626	65.0272	54.4103	56.8847	81.4872	58.9937	71.5872	79.265	57.7657	68.369	93.1329
NDRG1	62.437	76.4884	87.0196	42.2034	38.9631	60.1358	77.0741	56.4441	93.3464	34.3079	0	55.4178	65.0524	72.4107	89.9826	75.6171	40.9761	87.3914	71.0357
CALR	62.4287	59.813	91.3982	60.8674	65.0934	53.0303	63.1503	56.6559	73.9827	62.1638	65.4695	64.2597	48.7721	80.3656	95.4219	43.0218	39.1106	43.2424	57.8983
NIP7	62.4276	79.9921	68.6933	58.0359	63.0082	84.0648	43.8987	88.5236	54.5797	80.8401	67.107	76.3271	52.7477	60.1722	54.5894	77.9492	0	66.0195	47.1481
MRPL57	62.4213	0	0	68.4546	70.3725	81.1912	0	71.8838	88.5782	63.1384	64.1089	79.8444	91.1472	70.5069	92.4832	66.8149	40.7592	87.4443	86.855
ABHD10	62.4157	47.471	88.5051	44.0977	51.0189	86.7685	47.66	55.5466	90.9976	67.1275	52.1082	47.1837	78.8168	79.8368	54.3854	89.6098	39.1757	77.6611	25.5118
SHMT2	62.4087	56.5332	53.8216	76.1017	54.8479	75.2874	70.1315	58.5619	91.0605	55.6966	81.6154	57.063	44.4702	71.5494	86.9004	73.4664	0	66.5861	49.6638
FOXK2	62.4048	66.2935	73.3915	67.8863	77.4145	32.837	73.1677	58.1787	71.4847	85.7888	73.2062	50.6443	42.4523	65.6342	64.9316	79.5735	0	76.6941	63.7078
HADH	62.3681	34.6154	77.6924	64.2473	51.4833	60.8281	44.972	93.687	82.5295	91.5156	84.7639	64.3164	65.7479	75.3721	74.1709	43.9474	0	61.0184	51.7187
DUS4L	62.3538	48.6828	39.1139	81.9741	75.2251	50.5486	42.3806	62.0008	84.0456	82.4267	60.5253	77.9156	67.4051	90.0431	54.4308	69.6007	0	70.9375	65.1129
GOLGA2	62.3522	72.0759	56.3866	62.8814	73.0736	26.28	68.5361	96.2182	68.4603	52.8407	41.5948	70.7513	53.8296	83.3799	81.9974	68.0036	54.295	35.8616	55.8737
P2RY14	62.352	90.2397	57.9497	84.9551	69.3584	46.0162	55.8016	0	83.4643	49.456	90.5545	79.4716	58.8442	60.9806	61.7814	89.1016	0	54.6045	89.756
SF3B3	62.344	87.6581	66.0765	72.7418	41.5695	87.8788	61.1874	70.4014	59.5758	52.0777	0	61.5366	64.3397	54.0379	87.1497	54.3829	53.3189	73.6949	74.5637
TFDP1	62.342	63.422	90.0164	87.7368	59.7668	33.3464	65.964	81.6458	63.26	42.9208	85.6973	67.9147	59.3509	69.2151	83.5914	56.9691	44.5553	25.4514	41.3311
CHD3	62.3225	32.7318	90.5778	58.2154	36.4989	79.2712	69.8027	73.2251	64.8625	68.5706	73.6492	47.824	87.6782	72.7053	62.0836	56.8784	0	86.5	60.7313
CLEC2B	62.3219	62.4868	73.7542	39.9701	41.6453	36.024	94.005	28.6204	74.7211	72.1215	93.5448	55.5393	84.3036	61.9098	93.0498	37.2505	50.6074	35.9447	86.296
ZFPM2	62.3066	88.2113	8.10951	78.4447	82.2102	18.4039	96.8188	27.8943	71.901	96.4642	97.0256	78.8476	16.9071	93.843	87.7918	72.2323	0	14.9807	91.4331
ASNSD1	62.3052	36.6043	60.5579	58.5543	43.5125	66.0266	60.1431	59.8124	57.6826	65.8658	62.5821	68.9359	0	66.0195	94.0923	59.7913	82.4729	82.6471	96.1925
RMDN1	62.3002	0	0	83.7587	57.8997	52.116	0	81.2727	88.8452	84.2551	68.088	76.0353	79.933	98.4589	70.4691	70.4265	51.0629	87.8069	70.9753
NCBP2	62.2893	37.2497	51.4984	58.6142	70.0313	52.9911	60.8296	69.4937	51.249	73.4587	0	59.9157	85.2825	58.9106	86.7795	89.3829	80.1952	74.3295	60.9957
WDR47	62.2743	33.9305	68.0024	0	61.5676	97.7142	40.1857	43.8987	53.5035	73.0583	86.3856	81.8057	85.9265	62.975	70.6127	61.0889	77.5271	74.4277	48.3267
IL10RB	62.2614	60.6296	72.0874	86.4606	48.9622	40.6217	67.6852	66.8011	90.8091	47.0308	89.5182	64.049	0	49.2785	71.421	54.3103	63.3189	77.7366	69.9856
DUSP11	62.246	41.2803	93.1946	0	77.9737	52.3642	57.6581	68.1222	68.2168	76.7377	66.3239	56.674	85.377	81.1135	44.1339	76.5971	0	93.2764	81.3855
PWP1	62.2325	44.7313	87.866	72.1834	65.7663	41.4838	62.2704	55.3348	78.0361	62.5718	0	72.7044	82.7924	38.6266	78.2277	77.5771	41.8872	80.9322	77.1927
DHRS3	62.2298	42.637	97.8409	50.2293	45.7303	77.8474	48.8397	63.1202	39.8036	87.7531	0	78.4342	54.9201	92.4983	66.7749	79.2287	19.5228	83.8559	91.1007
PTPN3	62.2198	56.5859	13.4554	64.1775	79.5754	0	83.9876	56.2424	84.8861	87.534	92.1921	51.8762	69.8867	91.4255	85.1401	65.6261	0	77.3438	60.0212
SH2D1A	62.2088	0	45.3321	65.653	98.7774	0	86.9174	0	98.4446	94.8776	96.9069	97.358	27.6576	99.237	57.6792	99.0109	0	63.247	88.6606
G6PD	62.207	88.3825	92.9269	69.003	81.1771	85.0575	60.0271	80.7987	81.4061	79.1402	0	56.3417	0	56.327	66.7221	48.5118	68.0043	58.5556	47.3446
ERAL1	62.178	39.2387	63.2783	77.1785	66.8467	83.5162	75.3433	0	75.2946	82.8725	76.0778	60.6046	70.6079	68.86	80.4412	90.3176	0	68.1877	40.5379
TLR7	62.1774	81.6913	66.8365	44.656	92.8443	97.7926	96.6641	0	0	74.9093	94.9292	89.6588	31.4271	86.6511	52.7159	93.2849	0	50.5326	64.5992
GOT2	62.1758	68.4932	55.2034	71.0668	59.0086	0	53.684	72.3679	92.3016	89.9441	0	54.9882	70.668	81.4308	96.5249	60.3267	0	96.4493	96.7062
DNAJC8	62.1681	51.5016	54.6075	60.8375	78.0779	0	72.5585	0	58.2247	79.3593	62.4159	58.4083	64.0563	61.381	91.4407	60.1361	78.2213	92.0073	95.7921
MEGF9	62.1544	77.911	88.6778	39.322	85.9065	65.7393	46.9832	53.0758	86.4179	75.1284	53.1129	72.7774	15.1984	95.1046	75.7649	54.882	21.2798	75.5458	35.9523
SEL1L3	62.1496	0	99.1364	75.4736	93.9532	0	0	31.9786	79.6544	90.6392	98.6789	87.9407	48.2569	94.5531	95.6486	76.2795	47.679	86.4093	12.4122
GTF2F1	62.1475	70.4294	81.5787	79.5314	77.2818	0	73.4191	95.1593	85.5302	65.3672	0	81.8705	70.4705	79.9955	66.5559	70.0998	54.4252	13.4849	53.4562
TXNL1	62.1463	41.0827	90.595	59.671	42.6689	38.9237	38.2518	0	72.8908	61.922	43.8177	65.9859	83.3677	93.4275	78.545	48.5572	87.5054	88.4944	82.9266
APOC1	62.1398	87.0522	65.0229	83.3898	96.6828	0	0	68.6567	81.1862	96.993	67.4076	43.5043	90.9239	85.2459	64.3424	74.2468	0	38.9363	74.9263
RBM12B	62.1187	66.715	55.7043	75.1545	67.7471	71.604	0	85.2965	49.8036	74.6525	75.1048	67.6311	69.0881	67.9006	61.4263	89.8911	0	85.6387	54.7783
ALAD	62.1102	56.3883	96.2864	79.8804	42.4225	69.2006	60.3075	0	82.9065	99.8716	89.6448	52.4029	87.0342	68.4596	40.1224	56.461	0	79.3987	57.1957
MKRN1	62.1043	54.834	99.1191	87.0788	72.486	35.0575	68.9905	65.3388	55.3967	53.1127	62.2577	45.7411	51.8375	39.1252	80.6301	38.1125	38.7202	81.1362	88.9023
ADCY9	62.1038	83.1401	94.5332	49.0628	79.3195	28.8532	80.0909	57.4223	66.9128	59.6857	88.4819	72.6558	74.824	88.3659	64.8259	17.2142	0	32.2656	80.2146
GALC	62.1014	35.8535	93.5918	20.658	65.88	41.8757	80.5744	84.0157	51.1076	58.492	57.266	58.927	66.2631	81.4913	57.1882	53.8657	58.308	76.0822	76.3844
AACS	62.0975	42.0179	63.5029	42.7617	62.8187	80.6165	61.7966	24.0117	63.8099	67.7622	81.56	83.9938	78.0955	76.5808	63.2394	82.3684	0	88.9854	53.834
MFGE8	62.0973	92.2287	32.4208	78.8335	62.2595	0	72.9259	66.902	85.436	24.9169	84.0994	69.9652	67.3278	97.4314	61.2903	72.9946	0	57.4224	91.2971
IGFBP6	62.0961	82.2181	29.4758	68.7537	24.0262	0	85.8828	81.5954	55.8916	90.6089	76.9559	89.3265	82.4575	96.9857	71.0055	61.3702	0	41.875	79.3004
DECR1	62.0835	54.4652	80.741	72.9511	28.8314	88.7278	54.2642	63.0294	93.9356	95.3687	0	44.2013	50.3692	57.9588	55.6017	48.8929	45.1627	96.4267	86.5755
OSBPL9	62.0773	43.8488	63.0883	66.3908	71.6899	35.593	52.0499	37.8479	78.9788	78.8154	87.4219	93.6218	78.1384	51.628	51.7867	31.0254	55.8351	77.374	62.2573
S100A11P1	62.0765	0	0	95.3639	95.5075	0	0	0	93.8099	90.3672	93.1414	93.2815	36.9655	99.7054	94.3869	87.3684	96.269	69.8346	71.3757
FBXW11	62.0747	45.9431	87.6241	45.9521	50.3933	53.6703	43.0381	54.9516	49.4108	63.214	85.9267	49.1369	74.532	57.0824	69.0564	67.4138	45.987	92.1432	81.869
MTMR4	62.0736	66.8599	58.4161	62.004	58.5442	54.4279	46.3547	63.9068	46.3394	79.926	29.5467	79.7877	56.9724	96.4342	61.3281	88.5299	14.295	79.0134	74.6393
DDX5	62.0603	92.5975	93.8682	0	62.0889	0	68.362	41.5894	50.4006	81.2934	70.9833	56.5605	66.7525	43.8166	72.2898	58.0218	95.3579	83.259	79.8444
C6orf120	62.0543	42.4526	59.4093	77.9661	50.7819	62.6829	82.924	60.9923	58.861	75.9142	75.3817	59.316	82.6464	74.0349	54.2041	35.0907	0	84.4904	79.8293
NBN	62.0483	80.5848	91.6832	81.8445	77.4713	65.3866	71.0307	64.5119	63.2993	74.7885	85.0645	73.0853	31.4786	18.0479	73.5741	32.6679	39.0889	34.0485	59.2128
RPS10	62.0371	94.9947	0	44.7059	89.565	0	0	72.7914	67.6748	91.4173	53.0575	96.896	97.6215	63.3301	85.8427	27.686	64.295	84.9135	81.8766
BEX4	62.0361	27.8056	57.2675	55.005	71.0644	0	83.1561	16.6398	71.5789	85.2221	95.7836	25.2371	71.0974	91.4935	83.1457	69.1561	78.1779	64.3499	70.4691
RP11-403P17.4	62.036	0	0	99.5813	0	0	0	0	98.8924	97.5899	95.3564	90.6962	91.4992	96.2152	82.9418	98.1216	96.6377	90.1186	78.9983
AFTPH	62.0354	64.9631	91.7869	59.7208	58.4115	51.5543	57.368	61.6579	91.8382	31.3237	81.5284	46.8758	76.8247	49.0217	94.2359	66.1706	23.0369	29.2287	81.0909
VWF	62.0299	94.5601	69.0301	69.2622	76.6752	0	72.133	85.0645	96.8971	66.9915	93.8217	83.6859	44.8909	29.7802	63.3301	63.5935	0	65.9817	40.8401
CCDC93	62.0273	57.3498	84.0055	58.5244	51.3506	98.6677	67.6562	27.1279	43.7156	67.7999	54.4261	70.0624	77.5803	65.3471	56.5083	54.9183	34.7722	79.8595	66.8203
UBE2G1	62.0257	51.5543	76.8547	58.1555	54.9142	33.5162	56.3527	36.4764	83.1736	54.6917	60.0823	53.8698	65.4302	64.0251	55.8208	81.3158	51.3666	93.2613	85.601
EP400	62.0114	58.3114	62.812	67.5673	49.9479	60.0575	80.3423	77.854	73.8649	65.9867	64.5835	63.5789	76.8332	68.4218	67.3869	47.7132	0	70.0839	60.8597
CYB5B	62.0098	58.3509	60.1952	64.2971	60.6198	48.4195	55.3761	80.597	54.0848	77.5461	67.3523	60.4668	62.09	96.5476	86.6737	84.2468	0	35.5896	63.7229
IRF6	61.995	64.726	27.0749	82.0538	89.4228	0	0	38.6144	79.0102	62.6775	88.9407	94.0109	71.1403	66.926	91.1687	82.4682	0	88.3131	89.3631
C6orf62	61.9923	50.54	65.8261	52.6221	67.8514	75.849	58.5477	89.7136	56.4336	66.6062	42.465	54.267	86.2786	55.7377	63.4132	64.4102	53.1453	45.5617	66.5936
CLIP3	61.9882	0	49.5466	66.4905	78.7224	95.9117	94.0824	52.5212	45.8445	71.0184	97.9907	78.8313	87.5322	67.7117	84.1505	0	0	53.0634	92.3699
AK2	61.9844	75.9747	92.9441	72.0538	67.7282	47.5836	57.0973	65.8431	49.2223	78.0825	62.851	73.912	35.2224	59.7341	64.2744	55.0817	33.8178	57.3544	66.9411
VASP	61.9833	42.1891	84.921	62.2632	68.875	66.7973	78.8532	92.8096	62.2388	84.7386	0	71.7157	38.2449	85.1175	44.4436	41.1615	99.7614	39.0194	52.5497
PDGFD	61.9729	85.8535	93.3414	52.0538	44.8773	19.5141	87.5459	66.2263	92.0896	70.5198	93.5923	45.0036	20.814	55.851	75.7725	58.6388	0	81.9974	71.8214
PSMC1	61.9684	59.3388	0	82.3829	81.0065	0	46.1129	64.4716	53.6842	59.0435	59.1804	71.2537	80.0618	66.3443	93.3595	74.0381	40.2169	93.7826	91.1536
DUSP7	61.9679	70.8114	84.2301	53.6491	94.228	74.0073	0	38.4732	91.9717	43.971	40.1788	83.5805	70.5736	54.3477	46.37	77.1325	39.0456	90.1488	62.703
PTK2B	61.9679	48.4062	79.2901	58.8833	58.857	59.326	76.8323	75.242	75.4831	53.5736	84.487	89.6426	12.7769	90.451	56.9464	68.0309	39.6963	68.4143	19.0829
MLPH	61.9653	99.6839	41.2212	99.7308	93.9721	0	92.8834	17.3255	50.6599	6.02901	95.5937	98.5412	89.2066	64.5992	90.383	48.6661	0	57.3468	69.5324
HLF	61.9639	0	42.8016	25.3739	88.5508	49.1771	87.3525	71.7931	82.3802	99.5316	82.6121	83.3131	79.9845	87.9731	67.8099	90.5535	0	18.9016	57.2411
CD99	61.9532	0	0	54.4267	77.1965	82.9284	0	54.8507	97.227	81.4974	0	87.2599	91.671	70.4842	91.7353	89.4283	79.3926	70.5522	86.5075
FAM216A	61.9491	0	70.4033	73.8784	71.8984	69.7492	0	41.6095	84.3598	55.5606	84.8746	94.1567	84.2693	80.5696	77.8802	59.9002	0	72.4409	93.5333
MAPKAPK3	61.9361	39.0543	80.0069	45.7827	83.5561	54.7153	48.1918	67.0331	62.5059	42.4448	58.8482	75.3708	53.2372	98.0434	77.9406	67.6951	58.8069	72.8262	28.7905
NXT2	61.9216	39.7129	90.4914	79.6012	42.6784	63.0355	65.7223	26.8657	56.2529	58.9377	66.6087	27.8305	81.1695	78.7036	69.9177	44.2377	44.1649	93.3746	85.2837
NDUFAF1	61.9214	76.5543	55.2811	71.346	40.6597	53.3046	66.1091	37.8782	76.9285	93.3515	81.7894	40.1572	61.4546	61.9853	83.463	57.0962	0	88.6379	68.588
ZBTB48	61.9177	70.6665	73.5556	74.0379	61.3686	71.6301	76.2715	87.5857	83.1265	69.0768	30.3061	76.943	0	72.9319	71.3228	80.7532	0	35.3857	79.5573
CANX	61.9083	60.0896	78.7287	27.8863	82.8168	73.6155	55.7146	13.6144	86.5043	82.9102	50.5498	53.1891	76.7216	85.3517	78.7716	30.9165	56.0954	53.985	66.8883
ENPP2	61.8907	94.3625	37.6544	73.6491	59.4162	80.3292	48.0661	39.3304	77.769	49.8338	94.1619	42.5642	36.5705	47.9414	71.4361	96.7423	0	88.925	75.2814
SLC35A2	61.8812	52.4763	42.3612	89.3719	71.1402	55.8908	60.8103	56.0307	71.8539	69.4998	82.2878	64.9242	65.1812	76.8225	59.3186	26.1978	46.2907	54.665	68.7391
TOP1	61.8728	82.8899	97.0809	78.9731	72.6945	64.5115	64.591	84.762	33.3543	65.0725	69.2271	66.4884	40.881	33.3233	72.66	23.5753	50.4121	52.7159	60.4971
SLC22A5	61.8712	87.6449	59.4697	74.8355	61.833	31.4394	85.9795	66.0145	96.685	66.6516	82.0505	40.5868	76.9449	78.5601	81.0304	14.9365	0	27.0076	82.0125
TPST1	61.8585	72.5764	40.5907	65.4038	64.3541	86.0371	89.2187	59.8528	17.769	78.9967	89.3838	43.2288	63.4381	93.0573	57.4148	78.049	0	37.161	76.9208
TMEM2	61.8533	38.7118	74.0565	65.8126	45.5976	41.2095	85.6894	72.4889	70.2828	75.5289	49.5689	33.1226	80.5513	57.7623	57.4979	84.8004	44.6421	53.698	82.3374
PMM2	61.8459	76.4621	0	68.4945	0	50.6792	81.9474	82.0795	89.3087	77.9163	84.2022	64.211	80.9291	68.9507	91.8939	82.6134	0	65.6418	47.896
ABHD5	61.8418	30.6375	95.5955	55.4736	44.9531	50.5094	48.9847	56.5046	73.7628	71.9628	76.5683	68.2389	35.8492	79.1116	62.5595	69.4555	34.8373	88.0033	70.1443
LOC100996668	61.8389	0	0	80.1296	88.276	89.2633	0	83.1484	96.9285	68.2457	99.3671	78.5558	65.3014	71.3984	82.0201	78.7296	0	42.5021	89.2347
DUSP3	61.8351	39.1992	80.2315	86.8295	77.7841	77.1944	88.6772	89.3304	85.1375	60.2297	0	91.3769	64.7175	54.461	54.6347	60.3811	0	24.1747	78.6734
MIR4784	61.8309	0	0	53.9681	77.5661	0	0	76.4119	98.1304	69.7114	61.8938	87.4301	82.2342	75.848	70.5296	96.1434	88.6768	99.1614	75.2512
PDLIM1	61.8266	49.8946	55.8597	49.8405	81.3667	35.3056	58.3156	49.8487	80.9898	36.5669	74.7409	97.4309	91.7139	84.3847	85.9183	25.8076	13.2755	53.7508	87.8673
SECTM1	61.8105	55.1238	74.3069	72.7916	63.4821	0	82.2471	73.7898	86.9521	43.8199	51.776	93.249	39.9622	92.3623	67.9157	66.0708	20.4555	31.3968	96.8875
UPF3A	61.8074	43.8751	58.9429	96.66	49.8057	0	63.6144	56.787	43.0322	69.7794	69.6543	74.2524	72.6601	74.7375	89.9373	52.7132	59.154	79.4969	57.4299
ZNF146	61.7947	56.7308	70.2651	66.0518	65.9843	0	70.702	92.6482	57.6198	57.5325	59.2042	93.6462	93.2595	74.0047	66.571	48.7387	35.2061	27.1889	76.951
ZSWIM8	61.7941	0	0	76.0618	62.6291	94.6708	0	92.6987	60.1807	73.9574	70.3267	85.8092	71.0287	75.8178	84.838	70.726	62.2126	84.2336	47.1028
TOM1	61.7918	41.5569	74.6783	56.0718	66.9605	0	87.9617	75.6454	47.0071	60.615	64.1563	87.6246	80.0189	52.4061	53.3202	70.8711	65.4664	90.3604	37.5312
DCTN2	61.7856	40.0685	82.9174	60.0598	35.5701	14.3548	86.5113	0	66.9992	87.602	57.7644	64.9891	80.9119	72.6373	72.7355	76.4519	46.0954	84.7095	81.7632
PRPS2	61.7793	21.8256	81.3283	57.0788	44.5171	79.1797	71.2628	69.2517	53.8256	29.6766	69.5435	42.0699	87.266	58.8124	69.0111	71.343	41.4967	88.7361	75.8027
CHPF	61.7694	84.9315	29.7262	76.989	85.518	78.2001	90.4274	92.1339	61.1783	40.9943	0	89.286	74.1199	62.8919	81.5517	72.9673	0	44.285	46.6495
TP53BP2	61.7693	86.117	84.6187	50.2193	59.8142	77.8736	82.9917	53.6103	63.5978	56.6712	64.2433	61.4961	51.0905	48.4098	76.0973	29.8094	63.4273	70.3709	31.3893
ACN9	61.7688	25.9879	49.5552	35.0847	68.3063	30.6034	83.3398	67.5474	50.2121	79.3744	53.7378	74.5765	87.7469	85.0419	72.7506	88.7387	0	90.3075	68.928
EIF2B3	61.768	45.785	58.1656	48.4447	58.9991	64.9164	64.2236	73.6386	56.6536	82.2378	54.078	62.9062	64.1594	72.3956	65.8306	74.873	0	96.7062	67.8099
RRP9	61.7578	51.1723	46.2734	64.4267	54.6015	0	64.9681	76.5833	73.6528	89.4077	86.3539	74.5036	88.7601	74.9415	62.348	75.4991	0	63.9118	64.2366
PTPRM	61.7549	57.3894	54.5384	79.003	59.9659	72.1656	44.034	52.8641	73.3307	46.6908	95.4909	87.6813	1.48549	92.7854	23.1775	89.6461	0	89.8844	91.4558
INF2	61.7478	0	74.756	96.0319	72.1448	0	0	0	61.4925	79.0042	90.3014	61.2205	87.1372	79.4666	84.6642	74.9365	96.8113	83.3799	70.1141
PRPSAP2	61.7315	26.0801	57.2502	75.3539	42.1951	69.2529	82.4502	58.209	78.7431	36.854	67.1545	44.4688	59.4024	84.8833	80.8794	81.2523	0	82.5942	84.1429
GLE1	61.7243	0	69.9629	92.8614	84.7313	44.8276	0	95.9459	79.4501	70.8522	80.587	76.1974	61.2571	77.0794	84.4527	77.5045	20.0651	27.8386	67.4246
GPNMB	61.724	80.4926	27.5153	85.2443	94.9199	41.9279	92.4869	81.5349	61.9874	78.7247	84.9221	84.5287	39.6102	82.2543	51.0916	14.9002	0	19.3322	89.5596
NUCB2	61.7237	84.1412	99.5855	85.5135	69.927	0	53.713	55.1533	62.4273	41.4325	81.4334	78.1344	27.8293	78.8245	88.3131	56.7786	0	49.9509	97.8696
EXOSC7	61.7201	42.4921	52.2066	43.9282	48.6873	57.9676	58.3736	72.0956	92.3959	67.4071	76.244	73.1826	65.267	49.7847	56.5838	80.2813	0	89.8618	84.2034
TMEM41B	61.7143	67.5448	87.5291	65.8624	78.5613	58.7121	69.3193	40.3792	44.2655	57.6156	75.8484	51.244	93.3711	64.6672	78.6659	50.8076	0	70.2878	56.1759
WDR77	61.7123	42.5975	57.8461	66.65	56.5065	0	74.6181	85.2864	87.4941	94.3261	0	78.5477	71.6813	83.4404	95.913	53.657	0	81.1135	81.1438
CSGALNACT1	61.7066	0	60.0915	64.8654	74.2868	48.511	0	52.7834	85.1925	79.8882	87.9598	56.6334	68.4183	94.6514	70.3709	78.1034	40.8026	56.9464	91.214
KDELC1	61.7023	71.6017	55.2379	68.7836	87.7452	0	96.1613	73.9411	71.0291	54.6086	78.2612	45.4251	63.9189	64.9241	71.6325	85.2359	0	46.506	75.6289
CSDE1	61.7	52.608	82.1746	64.9252	62.5344	65.7785	61.6612	43.6769	46.4886	52.3572	88.7034	50.077	75.3392	48.0094	77.918	25.6806	61.7354	76.8377	74.0953
CCDC47	61.6873	67.3867	56.1275	64.3071	56.3454	55.4075	61.4001	39.4413	34.8625	58.6582	77.8024	52.5326	84.5956	55.4657	60.618	62.323	61.6269	83.7048	77.7669
NAT10	61.6864	41.5042	75.6887	75.663	54.3929	60.8673	63.2566	86.3352	63.8727	80.0091	78.2217	53.4808	0	56.9842	78.6885	77.1053	52.0607	69.0187	43.2047
PGM1	61.6787	86.3541	96.6577	71.6152	66.3634	52.3772	72.8292	43.9593	46.3236	99.5618	0	57.2575	74.0426	59.8852	48.7497	72.1416	0	74.6166	87.4821
ABCC10	61.6763	71.6675	91.925	54.0479	49.3792	55.93	53.9547	83.2291	86.9364	88.5464	56.6174	63.5708	84.544	65.3169	60.6708	23.9383	0	47.5485	72.3502
RWDD3	61.6749	42.8346	58.6406	72.4726	49.6162	0	43.4249	67.8197	48.4918	79.246	69.7888	56.4714	80.6801	80.275	84.0901	77.441	51.692	76.7017	70.4616
SLC25A10	61.6681	56.8493	47.2321	83.2104	58.3926	0	68.6908	42.5373	84.1005	93.5026	83.5614	43.9258	83.2818	45.1009	90.3755	79.7368	0	78.3184	71.2095
DAPK1	61.6596	67.7028	94.2568	59.1326	65.5578	70.5852	82.837	50.0807	48.7038	71.2375	50.9453	83.459	59.4968	55.3071	42.6154	49.1016	30.9761	33.4441	94.4323
C11orf68	61.6496	39.7787	82.5287	69.9302	70.4483	52.7952	74.9275	63.7051	64.6897	83.9302	60.905	74.6414	75.4594	64.5388	69.7666	50.0363	0	67.47	44.1414
DDAH2	61.6488	53.0295	71.431	69.0229	68.9508	69.5141	78.4568	82.7955	51.9324	56.437	76.9401	57.8329	57.5734	77.0341	65.5587	59.1924	0	67.9535	46.0225
ARHGEF3	61.6445	48.8804	81.5701	50.7079	68.1262	46.2644	30.9901	57.5131	88.2168	76.3297	71.4184	70.2245	53.6665	73.9594	78.1975	73.2396	0	53.6149	86.6813
DDX1	61.6432	53.3983	73.2533	45.8824	59.7574	49.5037	64.4556	0	83.8885	75.8386	0	83.7993	85.7719	71.5872	90.6021	80.7985	0	97.9678	93.0724
RCN3	61.642	85.2871	32.7749	69.332	84.3522	49.582	95.1073	88.0194	65.4203	63.9997	73.3486	61.1395	49.7682	58.616	47.6996	81.8603	0	16.6503	86.5982
RNFT1	61.6415	0	73.5297	91.0269	69.1783	62.8265	0	87.8479	80.4085	85.3581	94.0195	71.0187	56.1051	73.7629	87.1799	73.3485	21.41	10.0854	72.4409
PHC1	61.6406	38.422	0	46.0419	66.9036	91.105	91.2009	81.313	71.7989	62.67	84.2734	80.3063	41.276	53.9624	75.0623	48.5844	59.2191	80.8718	36.5188
LMOD1	61.6405	0	6.03679	86.8395	78.5518	0	92.8447	98.3058	79.1752	39.0979	98.4416	62.5334	95.7496	97.4239	86.719	45.4809	0	55.8586	86.4697
TRIT1	61.6354	50.5796	49.7625	49.5713	61.9941	75.8621	68.7101	77.4405	60.1335	56.8072	66.221	65.4834	73.493	59.6661	75.8858	57.5681	47.1584	57.6868	55.4129
APC	61.6328	46.167	67.1906	39.5613	50.4028	92.1108	62.9665	42.1642	47.8869	64.5134	85.373	63.668	72.7975	81.5517	76.7092	50.2995	0	84.9739	81.0531
WSB2	61.6317	62.9347	88.5828	95.4835	63.8233	0	86.7917	31.6962	67.7141	59.9652	0	80.9952	95.0455	69.8874	79.3231	46.4519	23.7744	82.3147	74.5864
RPS8	61.6213	95.7192	0	0	84.3332	0	95.2427	0	89.7958	73.5041	68.4835	92.2117	91.2159	51.5222	75.7422	65.2632	39.5445	97.7865	88.8192
BAZ1B	61.6046	37.5395	81.8637	64.2572	42.8206	73.7722	47.0702	70.7947	74.564	42.5582	64.9949	80.0146	68.135	46.5589	83.5537	86.5154	0	89.1214	54.7481
PDCD6	61.5994	27.7792	48.1648	31.3161	43.9295	69.0961	66.6119	29.9314	55.923	64.1206	66.3872	59.1539	77.9924	89.0459	86.0467	62.2777	85.9653	63.6247	81.4233
DUSP12	61.5972	69.2176	76.086	75.5234	46.7633	0	73.1967	36.3453	72.9615	69.039	80.4446	63.0197	66.95	61.9929	82.836	70.8439	32.7983	83.7576	46.9744
PSAT1	61.5808	72.8662	17.6008	67.9761	67.7566	97.9493	83.9683	60.0141	80.707	92.5053	74.8279	18.6401	55.9248	52.7385	65.3547	72.1869	0	59.8398	67.5984
IGLL3P	61.5447	0	65.6965	89.322	94.3039	0	0	83.5115	77.392	96.8797	80.6424	69.0494	46.78	90.0128	72.1387	84.9002	23.731	52.4817	80.9625
RCAN1	61.5428	65.8851	54.0461	77.7767	65.3777	61.1677	72.6262	73.447	55.7423	85.2146	67.9535	48.837	75.3563	67.0545	32.0692	42.8766	0	77.3136	85.0268
MRPS31	61.5423	42.0838	69.5397	91.007	45.7113	25.6531	53.4423	56.545	85.3496	64.2943	62.7086	83.5967	73.0294	82.4734	66.9034	49.8911	49.7614	44.1716	61.6001
CLDN7	61.5205	83.0743	4.36134	96.1914	92.2093	0	90.6208	15.601	53.1029	59.663	96.6775	3.93873	61.5576	96.0716	99.6903	93.1216	0	78.9529	82.5338
SH2B2	61.5137	0	78.2537	77.3779	66.4108	0	0	81.5551	83.0165	91.7422	92.4531	61.2935	61.6864	63.0732	82.7227	79.9728	30.4555	87.8447	69.3888
R3HDM4	61.5124	0	98.8082	59.681	65.4914	31.6484	0	56.5752	75.2239	59.0511	69.7413	77.3077	80.1649	66.2386	95.5277	48.3303	78.7852	80.003	64.6446
SLC7A5	61.503	82.6923	93.1687	67.6471	79.3479	21.6301	73.0226	63.3622	78.4368	32.4947	0	81.9515	69.7836	75.712	73.1888	85.8711	0	52.663	76.0822
GGA3	61.4895	60.8667	65.7224	63.5793	70.0502	51.7764	57.4744	88.1202	60.6913	83.3636	40.6613	80.3955	83.8743	61.4867	64.0931	48.4936	0	75.4778	50.6837
STX3	61.4878	43.4141	67.3979	64.7956	57.2742	63.8323	69.7641	0	77.227	82.0641	94.5337	79.5121	65.2928	84.5509	66.5256	50.1089	46.6594	23.2757	70.5522
TTC33	61.487	37.7371	78.1674	53.4796	35.1531	55.8516	66.4282	69.5038	60.4085	73.1112	44.8461	56.6902	94.6334	94.6589	75.9538	59.2105	0	76.1804	74.7526
METAP1	61.4772	49.6048	56.067	51.665	57.7576	76.8286	63.1406	0	58.5625	64.9214	73.3091	45.263	62.236	50.2078	70.8469	86.0436	54.6855	91.0025	94.4474
LAMTOR5	61.4764	0	0	63.8784	80.3052	97.1395	0	61.2445	95.2946	84.9955	0	74.5603	93.1221	83.9616	82.9946	53.4029	58.4599	90.859	86.3564
MICU2	61.4754	0	0	90.6879	51.9192	51.9984	0	56.3029	92.4588	76.4053	71.9326	75.7841	97.8018	71.2624	70.7713	58.4664	71.6269	86.8248	82.3147
ARF5	61.4611	82.0732	75.8787	72.1336	69.7564	0	76.7453	58.6829	79.3009	52.6443	0	76.5054	74.7896	45.7581	91.4255	69.1924	49.4577	85.8276	46.1283
FLNB	61.4395	80.1502	94.9564	89.1426	47.6922	42.9859	75.5463	22.5192	12.3881	35.1466	76.2281	70.6216	71.6727	65.1129	80.1088	87.2323	0	85.5556	68.8525
ATP6V1G2-DDX39B	61.437	0	0	79.661	92.7116	0	0	93.808	85.978	81.8676	81.6708	94.1162	69.4316	62.8088	98.1189	70.4809	18.8286	88.8192	87.5652
GABBR1	61.4333	46.6544	68.1147	48.6042	59.6626	93.012	70.615	84.6107	70.9741	67.9586	82.4935	85.7525	58.7927	73.3248	82.8435	37.686	0	42.419	32.2807
HNRNPH3	61.4299	0	87.6501	42.0837	73.2253	89.9817	0	68.7979	82.8123	65.4125	61.1898	64.9729	78.4046	70.9904	75.7347	58.7024	29.8915	83.2062	72.6826
SLC5A6	61.4293	0	83.7896	98.8634	63.1788	45.8464	71.9107	90.9238	78.7903	60.4412	93.2284	80.282	71.5782	68.5805	83.04	43.0672	0	46.5513	25.6554
UBC	61.4223	63.343	92.115	0	60.8568	30.721	50.0967	90.4296	81.5868	51.5337	57.179	54.3966	73.39	57.0371	87.127	41.1797	49.9566	85.888	78.7641
NME1-NME2	61.4125	0	0	88.1256	0	0	0	88.0496	93.6214	88.214	0	92.4467	99.7424	88.8797	91.3576	96.7514	92.0607	99.509	86.6662
RAI2	61.3998	72.8925	1.05363	32.9212	71.1781	57.197	68.6134	40.6918	62.5216	77.7425	97.9353	82.1785	60.5186	72.3804	68.6485	85.5172	0	90.1942	63.0128
RGS2	61.3992	46.8124	81.596	77.1685	62.3638	58.4509	86.7434	70.4518	73.26	90.7525	0	36.8425	35.8578	72.7582	84.4829	50.5898	28.6985	51.2276	97.1293
PDCD5	61.3982	64.4889	77.7269	59.9402	53.2367	0	73.7382	0	83.7942	80.5379	69.235	81.9677	68.0319	62.8768	91.0705	81.0254	0	82.7151	74.7828
RPL7	61.3939	0	0	0	82.286	90.0731	0	84.7015	56.8578	90.5258	71.7269	90.3072	42.2033	68.8827	93.0347	57.7132	98.8069	97.3332	80.6376
ZSCAN16	61.3914	69.8367	60.8775	75.5633	94.7967	65.4781	72.7712	27.4808	51.8696	62.0354	59.2675	43.0667	77.7263	65.9666	56.6065	86.1434	0	46.0678	89.4916
ARHGAP12	61.3908	46.3119	51.3602	60.4287	78.4855	78.4222	62.0673	69.282	46.1901	75.9671	80.4683	72.0075	71.2605	67.5908	56.8633	58.1034	0	55.5035	74.7224
RNF34	61.3798	68.2034	90.1028	0	80.5137	54.3887	40.5918	28.8826	75.0668	62.1487	54.5606	77.3726	61.3086	54.1588	73.4003	58.3575	66.3557	91.2518	68.1725
TRMT1L	61.3653	0	83.1246	68.7238	81.67	61.651	0	71.1577	74.9568	97.673	76.9164	66.5208	0	86.923	73.5514	55.4991	45.4013	81.1664	79.6404
NR3C2	61.3556	45.4953	53.1998	98.5543	83.8878	73.3281	58.2866	51.7951	94.7997	76.0653	95.0558	59.9562	36.4932	82.8738	50.5402	74.5372	0	38.3471	31.1853
ACACA	61.3551	27.9373	59.5302	58.5942	63.0177	49.373	64.3686	41.075	80.6913	82.5325	54.7504	46.9487	78.9026	79.0436	58.6689	87.6044	0	89.8013	81.5517
HMGN2	61.3496	87.882	0	0	97.441	0	0	95.5426	67.2506	65.3898	60.8971	67.8256	55.9076	66.8505	90.9043	78.9383	75.2495	98.3002	95.913
CHIC2	61.3468	67.6502	81.8551	50.8873	49.3318	26.8156	42.2839	78.6103	70.6991	88.6597	72.0987	61.3259	62.6481	70.318	24.8923	53.167	50.2603	76.2711	76.4675
TMX2	61.3338	0	53.3725	66.9392	53.4546	73.3542	0	0	90.0943	80.1148	0	77.1699	73.4415	95.2935	88.0713	84.637	91.7787	88.7437	87.5425
SMARCC1	61.3302	73.9989	99.6286	76.4407	76.5236	75.4572	76.5036	88.6648	64.4305	74.1538	0	67.9715	73.5789	22.7015	63.9646	40.8348	43.5575	15.4416	70.0914
BTN2A1	61.3198	83.9568	70.3601	58.9831	79.329	68.7565	49.1394	0	74.3284	80.2131	27.0548	70.5244	50.1717	71.8365	61.7512	78.8566	48.3297	83.939	46.2265
STRA13	61.3157	0	73.3569	79.7507	67.1406	0	0	77.9548	56.8421	95.5576	75.5241	59.0729	87.8499	86.024	91.2745	82.5862	0	95.3539	75.3947
RNF219	61.3134	0	94.395	96.0917	57.1415	51.1102	0	52.2892	82.773	59.7159	90.8947	70.7675	81.6418	72.4711	73.7327	57.2414	0	82.5791	80.7963
KRT19	61.3099	58.4826	21.444	95.005	90.3232	0	94.5755	2.75313	50.8327	85.8265	91.5909	56.366	33.0414	98.066	96.5853	62.0236	0	70.4842	96.1774
ARAF	61.3062	31.362	80.0501	77.2782	47.4647	32.4321	58.1222	59.1065	86.9207	92.1502	58.6979	74.9656	87.2145	50.6686	92.1357	67.3503	0	63.8287	43.7637
AK6	61.2884	0	0	37.7168	61.5013	89.4723	0	82.382	65.6874	85.9021	81.1407	86.1415	84.2092	80.8794	89.3329	75.726	0	95.0593	88.0411
INTS3	61.2757	73.1955	67.5015	55.9123	62.2974	58.8689	88.6869	81.0609	44.1398	82.6987	65.9837	60.1751	28.25	63.3905	53.2749	30.2722	46.0738	66.5634	74.6166
PMPCA	61.2749	55.8878	58.9602	67.4576	59.9943	24.2685	61.6999	0	77.4627	77.3723	79.2738	75.5248	83.2131	46.5136	87.4821	92.9764	0	94.7496	60.1118
COPS7A	61.2748	45.7587	60.1088	39.2323	60.9705	45.3109	55.5889	70.24	85.6481	73.4436	46.6498	79.2609	49.2873	83.259	70.386	85.245	0	92.9742	59.583
PON2	61.2734	72.5369	45.5825	45.8126	86.7027	98.942	48.2789	37.2529	86.4101	61.6425	60.3038	92.7385	63.7558	96.3134	75.1908	38.6116	0	20.5334	72.3125
MAP2K4	61.2565	37.579	66.9315	48.8634	38.7072	88.5711	47.2829	45.5123	75.7423	70.4518	70.7223	45.96	50.249	93.7524	71.9952	72.804	24.4902	87.5576	65.4453
DROSHA	61.2428	0	69.462	32.3829	65.9464	74.778	0	74.8487	63.3936	77.871	58.3656	62.3227	66.4434	71.9121	81.0984	71.9147	81.2798	73.5287	76.8225
MGEA5	61.237	49.4336	98.0309	55.2144	77.2723	94.488	53.7807	81.7769	57.5727	38.4859	75.002	69.5599	59.8059	70.3105	84.3696	40.5626	32.538	36.4206	27.6422
EFS	61.2331	47.2734	5.54452	81.1067	57.0846	48.7983	90.3984	60.4478	51.846	40.5485	93.7347	79.4554	88.5025	55.02	76.12	77.5953	0	81.2269	67.4926
AK1	61.2297	46.7466	93.2205	31.1466	93.0338	0	59.679	61.4361	71.4061	36.718	40.867	77.875	84.192	96.9479	76.5355	66.6878	0	71.5646	94.0772
MTX2	61.222	53.1349	58.7097	0	60.4492	0	73.7188	65.1674	82.3881	71.5095	84.1706	85.2743	69.0795	68.2708	67.3189	85.3085	0	94.0999	83.395
FEM1C	61.2211	61.7756	71.9665	69.651	54.5256	79.9242	43.6569	70.7039	51.2726	63.0931	88.7667	60.4749	69.3886	71.9347	60.5651	54.5463	0	79.7235	50.0113
DDA1	61.2187	0	68.8229	77.5972	63.7854	60.5277	0	83.4712	80.6363	71.3282	77.4306	85.3878	79.0915	94.1981	97.1141	78.2668	0	23.2681	61.0108
SUCO	61.2163	0	0	86.3609	86.153	58.1243	0	60.6696	54.8547	76.7528	84.0044	70.2893	95.3804	72.2596	88.3659	47.8947	76.5293	62.2044	82.0503
MCAM	61.2144	65.6217	33.6558	64.1974	74.3626	70.7158	64.9488	92.4466	96.0801	69.3639	89.0911	53.027	76.2494	79.5951	46.4456	43.5844	0	41.4369	41.0365
IMMT	61.2101	51.1986	52.1634	54.8754	50.2606	59.0778	61.4581	65.8229	87.8005	72.6655	0	76.8458	0	55.5337	87.4518	65.2995	79.7614	90.4737	91.0931
GLOD4	61.1991	68.6117	50.5225	67.996	32.196	56.5047	43.889	0	85.3103	70.2931	91.0767	64.3407	87.2746	87.5878	66.8807	68.294	0	82.1787	78.6281
TACC1	61.1835	46.628	71.0942	14.347	60.6672	86.3245	90.5241	81.9988	80.5734	52.0928	59.5285	38.585	67.9547	39.8202	87.5727	48.9837	39.8265	57.6641	77.1172
TARBP1	61.1676	64.3704	88.2287	90.2193	76.6373	73.0408	56.6041	57.261	24.2184	88.0931	67.8032	88.8565	72.5313	51.5902	74.4957	40.4174	44.0347	38.755	3.86039
FKBP1A	61.1374	43.9937	67.3806	41.0169	62.3543	88.6886	50.4738	66.7104	79.0809	79.8504	85.199	40.6759	24.5063	66.7825	93.0649	38.6751	56.9414	42.9327	72.1463
RNU86	61.1323	0	0	0	95.5265	0	0	91.3776	61.9639	88.6899	76.8768	94.5863	89.2753	54.3099	99.1539	63.0309	95.1844	98.2927	92.113
RASGRP3	61.1306	62.1048	84.8778	53.659	88.693	0	89.5668	75.4437	93.3857	67.2031	88.8933	59.2674	0	67.8855	25.6629	94.5281	0	87.331	61.8494
VPS4A	61.1216	85.6955	75.516	48.7139	43.3134	30.9039	76.4359	68.4853	65.4988	65.8356	52.9468	74.4469	36.3558	83.1986	30.3694	78.9655	40.4772	78.817	64.2139
TIMM9	61.0954	54.3599	87.1232	85.1346	66.1264	80.0287	62.5121	0	70.6441	56.1197	59.837	90.9393	75.5538	70.8015	64.1006	65.0817	0	64.0477	47.3068
AVEN	61.0954	60.656	79.886	41.8345	87.9064	38.8845	57.9095	60.0343	71.7675	47.4237	41.8084	67.7608	57.7451	88.1166	42.2603	79.392	0	91.4255	84.9059
DLG5	61.0859	61.657	80.6115	52.2433	56.1084	87.8135	36.7047	58.4712	59.3873	88.1535	66.7431	95.4372	69.6119	74.8055	53.5998	35.6715	0	63.3603	59.1675
CTR9	61.0817	77.3051	85.6378	46.1017	28.4712	62.918	66.2734	68.687	61.9246	68.5781	0	63.0845	94.058	71.1037	84.1656	64.873	0	71.4588	84.8304
IQSEC1	61.0637	34.3256	74.4451	45.5234	58.3073	98.0799	64.3783	60.4679	71.5475	78.294	86.1087	53.6186	57.8224	54.8085	44.1565	78.8929	43.4924	70.4767	24.4013
EXT2	61.0516	45.9958	58.3038	42.7916	51.6728	76.8678	46.8575	70.0282	68.5703	65.3596	0	78.5882	23.3557	88.4188	67.4473	89.4102	62.7549	81.31	81.1966
GOLPH3L	61.0419	84.5232	70.861	98.6939	92.5694	0	54.0804	36.8697	75.2789	89.1055	78.6488	29.1677	62.442	53.3051	84.2865	56.1434	0	42.8798	89.8995
DPYSL3	61.0374	91.9521	43.2334	82.1037	54.4309	41.7973	86.2889	70.5728	59.9686	51.5715	98.1726	58.1327	89.4556	79.5271	34.7435	70.7895	0	6.62537	79.308
MIR6890	61.0234	0	0	88.006	88.7688	0	0	0	94.7526	86.6576	70.3979	93.9622	98.7549	47.1028	92.2339	90.9982	63.5575	99.0935	84.1354
TRAPPC6A	61.0213	57.7055	70.6538	60.5683	34.6318	0	56.9039	67.6583	84.7604	59.4817	31.9674	88.5647	75.5023	97.8469	90.0431	69.7278	35.2711	54.0681	63.0279
MAP3K5	61.0112	59.6417	85.8364	75.2742	64.8185	77.2989	89.5088	48.5377	49.8272	66.9613	44.2054	79.8768	49.0039	71.0433	76.747	16.5064	11.6269	42.011	89.4765
EIF2B2	61.0063	45.1001	78.0206	82.2333	58.8285	62.082	55.3278	58.5317	45.0275	58.7111	0	60.6775	45.6294	95.6108	81.174	81.588	42.5813	73.491	73.4985
ALDH3A2	61.0056	20.6138	64.9624	61.2463	84.3617	17.9336	42.806	70.9258	88.7588	87.4962	70.6431	83.386	53.3316	96.2227	66.1177	82.4955	0	61.1846	45.6146
ECI2	61.0044	0	67.847	86.6201	31.5894	55.9431	0	59.4494	97.4863	99.7885	67.4867	61.099	85.7805	88.3584	73.6874	64.2287	0	62.3631	96.3511
CRY1	60.9977	36.6307	67.942	57.5773	76.751	79.6891	84.8192	36.4562	50.707	58.016	50.9374	57.452	97.9736	55.3902	74.0953	46.951	0	71.6174	94.9535
LOC150776	60.9911	0	0	77.5673	0	0	0	86.1739	90.6834	89.9592	89.3521	83.0375	81.865	82.7453	88.3811	99.8639	72.7983	93.4728	61.94
BNC2	60.9877	92.6633	31.4967	70.3988	87.9917	55.4598	90.7561	43.4248	17.2506	57.2454	98.0619	84.7313	65.6792	33.565	85.2686	42.9764	0	46.6949	94.115
GSTZ1	60.9844	78.8725	40.2194	92.5523	39.9678	0	61.3324	47.4889	75.8366	97.3708	68.2778	55.2962	86.519	71.9801	65.4151	73.5299	0	79.4591	63.602
TDP2	60.9827	0	88.6519	93.9781	58.5063	69.6839	0	64.1085	77.2899	68.0266	0	68.8873	97.1406	70.8091	82.0125	47.3593	60.846	63.5794	86.8097
BCL7C	60.9701	72.0232	57.6906	46.8694	70.581	0	75.9234	68.0315	68.3739	69.2505	60.3433	68.012	70.4534	72.5466	84.566	82.2232	0	69.7741	60.7993
BCR	60.9695	47.01	88.0646	57.9661	57.786	46.7738	56.3914	27.2388	79.183	63.5842	15.0779	80.9304	68.8391	56.1683	95.0215	69.8639	66.0521	76.4826	45.0178
CCL19	60.9692	95.6401	9.59496	50.4786	92.0292	0	65.8577	56.5248	46.9992	91.9915	92.1051	90.6637	51.2966	92.2641	50.3664	96.1615	0	32.2127	83.259
ISCA1	60.9628	38.1454	98.4541	47.5174	68.5812	40.2299	61.2841	62.7672	65.1296	53.8002	43.3589	64.5595	86.7251	86.9155	29.9388	73.4029	37.7657	47.0953	91.6597
POLR2D	60.9541	28.4115	63.3993	51.0269	50.8483	0	77.2191	66.1658	90.22	81.3841	90.3251	79.1879	38.0817	68.6787	89.7409	92.7042	0	79.5346	50.2455
MEPCE	60.9495	44.7972	75.0324	49.1027	51.1705	40.8177	59.911	70.9056	58.3111	54.4802	40.1234	61.9175	64.3912	85.3668	90.6474	73.4211	27.2885	90.2621	59.1448
RBBP7	60.9405	52.1075	81.8724	70.6481	61.0653	31.0998	64.8811	59.7822	48.3896	61.0381	0	60.5398	64.5715	63.2319	82.1259	67.0871	49.718	94.9082	83.8634
USP47	60.9396	60.4452	94.7491	52.4327	66.3539	59.4697	87.1205	57.3114	74.3362	84.6706	31.7775	67.4933	61.446	46.574	42.079	36.0163	35.4447	56.9842	82.209
EVPL	60.9373	0	41.3766	57.5075	95.6402	0	78.6502	47.0351	58.2797	21.5171	62.3685	99.1571	69.7407	92.3245	75.4778	99.5191	0	99.2521	99.0255
CDC123	60.927	52.2655	74.2292	37.4477	51.7771	0	70.9631	61.8596	74.8861	86.0532	0	81.3275	67.8259	81.9672	91.2669	88.0853	0	93.5937	83.1382
GAPVD1	60.9202	62.1839	98.5491	67.8764	74.647	67.803	65.732	38.5539	47.3998	65.4956	56.6094	54.4777	52.2154	54.1361	61.1015	46.0617	71.1497	24.4391	88.1318
FTO	60.9174	65.4241	85.0246	69.3121	47.569	88.8715	75.73	61.2949	66.795	62.1411	88.2683	48.7236	0	77.85	44.7156	53.9111	62.9067	33.9654	64.01
SDC1	60.9134	91.8467	23.7326	47.6969	95.0147	22.244	94.3338	53.2574	29.9921	92.4373	0	97.5768	40.0738	50.306	79.104	83.3122	0	97.8318	97.6807
ESRP2	60.8996	0	28.9576	73.33	92.3799	0	0	0	63.7078	82.0263	94.1223	97.4066	90.8724	88.0487	97.7941	98.539	0	89.3329	99.6752
SPRY1	60.8985	88.4352	96.0877	36.1316	54.0897	97.0481	80.6227	76.5934	94.5719	65.7298	46.5232	41.0568	27.6833	72.1009	53.5242	69.3285	0	74.881	21.7648
IDH3B	60.8915	29.7023	70.1356	19.5214	50.5734	39.3156	69.0292	50.5547	73.9984	76.4355	54.2995	59.0485	43.1908	81.4233	83.4781	75.5535	71.4534	98.5722	49.762
NME3	60.8624	94.5205	55.5229	41.0469	78.2011	24.5167	76.5519	0	86.6379	69.9305	40.5743	82.1947	87.9272	74.9112	87.4594	44.2468	0	67.1905	84.0901
ACIN1	60.8612	67.9926	88.8332	83.7488	67.0837	0	76.9	84.8729	68.7196	74.2672	0	84.5774	48.0337	57.3393	94.878	82.1416	0	64.1762	51.9378
COG8	60.857	67.5975	0	61.994	50.1469	59.8746	0	62.7773	87.502	81.2103	69.9391	75.2411	0	69.4039	79.0134	81.0617	74.859	97.5674	77.238
SAFB	60.8522	55.8219	69.2374	67.9362	68.9887	0	81.87	96.0165	80.0628	71.9553	75.5716	69.0007	47.673	76.7772	75.8631	67.4955	26.6594	24.847	39.5633
TCTN3	60.8282	70.2318	55.2725	42.9212	0	84.3521	77.1418	0	74.6976	86.0305	56.2772	73.1988	76.7989	75.6667	79.5724	78.9927	0	96.4645	67.2887
TOB2	60.8247	69.9552	82.0192	65.4935	78.1253	72.6358	85.6314	51.2102	53.6528	65.2085	32.007	51.0819	13.9189	58.8426	63.9118	49.5009	42.0824	69.5853	89.9826
NELFB	60.8238	0	0	87.9262	77.0827	59.5873	0	0	66.1037	83.016	70.6194	92.7952	95.3375	65.6267	75.2436	99.0472	59.2408	96.0641	67.1376
YLPM1	60.8213	46.3514	65.8174	83.7986	44.6782	59.2738	67.9656	71.4804	52.7101	60.7963	51.1194	49.615	82.8954	61.5396	69.9932	38.1216	42.885	83.9163	61.8267
MSRB1	60.8066	0	97.6682	52.8016	71.6994	85.0313	0	74.3647	93.4328	72.9223	27.664	80.2982	69.6462	57.2864	81.4837	65.4356	75.9653	35.0079	53.8113
WFS1	60.7978	82.363	35.4003	58.0558	72.941	90.5303	82.9337	48.0436	37.769	51.8208	60.6835	69.5923	86.8968	98.9801	95.8299	39.6007	0	55.02	27.8991
RAB5B	60.7896	85.9984	96.4246	77.2383	63.0462	0	58.1416	75.4538	57.2506	54.0571	0	89.6183	74.2744	58.057	90.5039	78.3031	0	75.3116	60.5349
INPP1	60.7881	81.4015	59.0984	96.4207	65.3587	84.0125	72.6552	13.0799	33.2914	79.0949	82.8099	40.2221	73.2354	38.551	46.5891	58.3666	50.6508	60.5877	58.7595
ZNF84	60.7825	50.0527	52.7679	78.2552	55.9757	62.709	81.8507	54.3163	76.1744	61.7709	32.8771	77.0484	70.6337	65.2943	61.3205	71.9873	0	71.1566	69.895
HDGFRP3	60.7773	74.4995	71.2324	51.675	71.1023	79.1275	51.8952	66.8616	90.8405	56.3388	91.2428	53.2458	67.5511	75.6894	49.5278	63.167	0	53.8415	26.154
CUL9	60.7762	0	87.296	50.6181	75.898	81.9096	0	85.8209	69.8665	77.2288	38.035	83.1591	66.057	72.8337	85.4725	78.8838	0	75.8631	65.0298
RAD50	60.775	70.2055	63.9088	50.1894	65.3872	58.5031	48.2112	71.0468	58.696	67.4524	53.9198	66.8206	88.2535	67.6513	25.5647	71.7877	0	85.4801	80.8718
CD3G	60.7738	0	87.7191	58.1256	95.1569	0	80.468	89.3405	95.7345	75.1738	92.6588	99.3435	0	98.7686	54.4761	0	0	84.3394	82.6245
SEPT6	60.7719	53.0032	70.0665	46.5404	71.3487	32.6019	49.3328	57.0391	52.3566	69.5301	92.8328	48.3183	34.4839	93.7448	51.1294	81.7695	51.5401	56.546	81.7104
PLVAP	60.7574	84.6286	22.7222	73.2502	63.975	0	78.9789	81.8879	97.6748	80.0695	83.6643	74.4226	57.6249	81.242	57.9512	60.3085	0	27.6649	67.5682
NDUFA6	60.7552	63.8962	54.7284	81.3161	63.2262	45.2717	46.374	51.5329	89.3716	62.8513	0	33.544	87.1115	89.4538	82.7907	59.0472	14.8156	98.5495	69.7137
EXPH5	60.7479	30.519	26.7985	67.1186	96.3321	72.9101	75.3723	10.9419	63.2443	80.8477	71.4026	92.2927	51.9234	63.8438	88.5624	90.6624	0	93.9412	16.7485
P4HTM	60.7326	0	84.6619	65.4636	86.6363	76.1494	0	73.1242	89.1516	32.6609	66.5849	77.8507	0	89.0685	97.6807	76.4247	0	90.5643	87.1648
THAP1	60.732	49.5258	68.6674	43.5294	39.3043	79.5716	62.1447	63.685	66.4572	68.3892	87.0738	68.3281	0	98.5873	71.0433	48.9201	0	91.9166	86.0316
GUSB	60.7284	48.1955	94.1273	39.7906	69.0266	90.5825	48.3949	42.6482	61.9482	48.9952	65.0977	78.8962	68.2724	34.1316	43.8846	67.6407	24.2733	87.7767	79.4289
TNFSF13	60.7238	0	0	88.4148	0	0	0	96.8031	92.2624	90.6543	85.99	90.5098	55.7359	88.5926	95.8676	88.0218	47.2451	79.7386	93.1933
KAT2A	60.7108	0	91.8214	84.5464	85.8307	73.8375	0	79.3062	54.5876	78.0523	0	91.4904	84.9648	59.2808	78.4846	67.3684	28.0043	75.5685	59.651
GNAI1	60.7076	65.2002	98.8514	41.665	30.5753	83.4117	81.4639	44.4433	60.3378	87.8589	70.6352	63.1899	15.9282	87.7994	50.9859	93.3938	0	85.0948	31.903
RND3	60.6912	56.2434	27.1094	68.4746	98.7584	31.8312	59.2825	46.662	75.3417	92.4146	50.6764	70.184	75.9059	90.1564	57.4375	54.0926	0	58.82	79.0511
BTBD1	60.6768	71.5227	75.3001	55.9721	53.3788	0	50.2321	21.3493	41.1155	79.3215	54.252	71.7238	92.2205	70.1141	71.9649	44.4828	82.603	75.3947	81.2344
HYAL2	60.6765	34.0885	59.4352	50.0598	84.845	53.2393	72.0654	85.6999	89.9057	61.3478	60.3829	74.9088	68.8734	65.1885	79.5346	54.5281	0	92.4076	5.66594
TSC22D2	60.6695	38.9226	64.2974	82.1436	78.912	36.5857	72.7616	57.8661	48.6489	83.5524	60.8496	62.8414	80.7316	48.5231	81.8766	73.8748	0	49.5429	70.1216
EIF4H	60.6694	34.4837	0	54.995	66.5245	39.7597	42.4869	0	73.1186	71.8948	55.9529	63.1494	93.5257	69.2226	82.6245	78.1216	85.4013	99.8867	80.902
GPD2	60.6641	48.0638	50.2807	78.8136	75.5284	33.059	76.9194	0	58.751	54.9713	93.4815	78.7584	47.5786	89.4311	61.4716	70.9165	64.9458	42.555	66.4274
DCTPP1	60.6636	0	70.2047	73.6191	66.6761	0	0	76.311	61.304	76.9946	73.1825	77.2591	85.9351	77.8651	95.1575	88.9383	0	89.416	79.0814
LTBP4	60.657	0	57.7684	53.3101	79.6038	10.4624	93.7246	66.428	72.3252	92.188	90.0957	65.4672	85.583	86.9835	85.9636	61.4791	0	42.1319	48.3116
CYBRD1	60.6474	81.0327	85.8537	27.2981	73.4717	67.3589	62.8118	87.5958	81.6811	21.3584	76.7344	35.3837	35.3083	99.2143	60.4367	58.4574	35.987	21.7648	79.9048
ANKRD36B	60.6456	0	0	95.7328	93.3276	0	0	77.2489	92.4116	99.2974	70.6669	92.1469	80.3881	84.8228	86.6586	97.441	0	81.869	39.6087
PGAP1	60.6393	21.9442	27.2908	48.5543	93.394	78.7356	71.901	68.9088	64.2812	41.9009	54.1017	89.4238	80.1735	65.5511	89.892	71.2341	0	35.4234	88.7966
POP5	60.6391	39.1728	80.4905	53.5294	54.8574	84.5742	57.0586	37.7773	89.1595	75.0302	55.0431	73.5797	0	85.0193	66.3443	82.3775	0	86.7568	70.7335
SMARCD2	60.6351	71.6807	52.8284	64.0379	57.5206	56.5178	68.9422	55.4054	72.2545	76.4279	0	73.7337	57.0754	42.5247	68.4747	86.3975	30.6941	82.2014	74.7148
MAN1C1	60.6273	45.1396	40.8757	44.4666	54.5162	73.6808	73.3127	56.192	85.7895	81.5654	94.6761	58.5461	22.1965	82.9946	66.4577	74.0835	0	78.613	58.1854
SLC30A1	60.6261	52.2919	81.0605	84.8654	43.4935	52.1552	0	47.3679	53.6292	88.7428	46.096	77.3401	48.1968	74.3975	86.5226	47.6497	62.82	67.4851	77.1549
DNAJA3	60.6248	78.3193	54.9702	65.8026	66.4202	72.5444	53.4133	0	76.8971	75.2644	72.9847	67.3393	0	73.2417	77.5931	60.1452	50.3254	78.1824	67.8024
PLEKHM1	60.6072	34.4442	86.061	59.5314	62.2026	67.0455	74.0379	0	65.0903	48.3303	62.5109	57.5573	73.244	45.0026	73.1284	77.4864	51.6269	87.5198	66.1101
DDX49	60.6067	42.5053	67.4756	54.0578	55.3597	0	75.759	86.0226	76.3472	67.883	66.7273	81.0763	80.3022	43.4615	78.749	90.49	0	85.601	39.1025
OPA1	60.6056	41.1617	85.1714	52.2632	72.1638	53.4875	43.4539	50.7967	72.066	50.1964	44.5455	83.5076	73.5188	46.37	87.059	61.9419	50.2386	93.6466	29.3118
ETFDH	60.5968	48.4589	58.7875	94.5364	20.5952	49.2947	63.2373	52.854	89.1987	97.9072	87.0105	60.167	31.0064	69.3586	53.0785	80.5263	22.9935	81.1513	30.5809
TMEM131	60.5786	56.6517	67.5533	83.5593	36.4894	74.2816	66.3895	39.9657	40.542	47.8468	80.7373	69.3249	85.7118	59.2355	64.3348	34.4646	37.961	67.5002	77.8651
DDX23	60.5734	60.8535	65.2647	39.4616	49.0854	52.0768	59.0215	43.9996	62.9929	52.2817	67.3364	66.5775	57.2643	46.3625	93.148	68.0672	35.9219	86.5604	84.0447
NRF1	60.571	31.4015	88.1078	76.6201	61.3591	60.593	69.0485	76.6741	72.7494	64.113	66.2922	64.6649	56.6632	71.7459	69.5324	37.323	0	65.2414	58.1476
ADA	60.5606	65.187	83.1073	41.5454	77.6798	29.8067	75.0145	74.9496	74.4619	78.6189	41.2863	60.9369	70.2129	95.2331	40.5228	57.1143	33.1236	11.279	80.0106
FKSG49	60.5559	0	0	79.9103	79.3764	0	0	93.1525	63.0322	76.1635	76.3785	82.5675	80.4225	96.9026	85.8503	43.7114	52.9067	85.7974	93.8355
UBXN1	60.5539	0	83.8414	71.6351	52.4216	88.4535	0	86.4663	82.7494	85.9172	48.762	98.6142	0	65.7626	77.3514	84.3103	0	80.7283	82.9569
NEDD4L	60.549	31.2434	56.3088	75.4337	87.5841	61.3245	39.6635	37.3235	70.5656	47.197	83.3953	90.1289	89.0778	66.9411	49.4674	46.7151	0	80.343	77.1701
WSB1	60.5408	54.0964	58.8479	69.9601	79.2626	72.0219	75.3819	47.267	32.9694	76.2768	64.9237	65.4267	46.0158	66.3594	84.1127	44.4555	59.3059	52.7008	40.349
NFKBIE	60.5395	0	67.5361	58.5842	79.6891	19.5794	75.2176	0	77.5412	78.4829	82.0742	61.9094	64.9493	92.8836	69.9328	82.069	0	94.1603	85.1024
GMEB2	60.5343	46.8651	84.6878	85.9821	45.4649	0	86.0955	52.1077	65.8052	75.34	72.8423	41.5998	58.7412	91.6522	62.4688	63.3122	0	87.7842	68.8676
DENND5A	60.5322	0	83.6946	87.1486	50.4786	0	0	27.3195	67.8947	66.8027	99.1456	53.0918	67.1046	55.5262	57.1957	92.4501	98.9371	90.0506	92.74
PLEKHA5	60.5279	43.48	40.1503	81.0169	33.8546	65.9483	68.4974	54.3667	63.15	74.7809	60.1139	87.0735	66.4348	73.1661	80.7736	46.3067	0	68.233	82.1561
NREP	60.5198	0	86.1387	85.0249	75.4905	64.8903	0	86.073	86.9835	56.5881	88.4107	66.4478	39.5243	59.6888	89.9524	70.608	45.6833	4.0417	83.8105
RPL27	60.5181	91.4384	0	0	92.0576	98.9551	0	0	83.3778	81.9507	0	87.8029	99.4848	66.8958	73.9971	62.4319	82.9501	93.352	74.6317
MAPRE2	60.5143	53.451	78.176	59.0329	67.7377	83.0852	94.8463	54.9213	53.4093	48.829	46.8555	26.1042	58.6467	90.3906	70.4238	38.2214	28.3731	49.0746	87.6785
TMEM248	60.5129	0	0	66.5204	68.8276	94.6055	0	68.9895	87.6905	45.7313	63.8082	79.6094	80.3538	83.1231	72.796	58.167	70.9544	68.3387	79.7159
TGDS	60.509	40.3714	82.3733	92.0538	34.5465	74.1379	59.0118	30.2239	50.3928	61.5518	55.5098	92.7142	86.3558	88.094	58.7671	53.5572	0	74.7828	54.7178
MT1X	60.508	75.9615	69.4792	65.4337	83.0064	63.5449	0	57.7753	48.5703	80.7193	45.3682	85.0312	55.3838	74.186	56.5687	48.775	54.0781	26.3428	98.9197
TEAD3	60.4918	54.0701	17.3676	61.2961	70.8274	30.9431	65.7416	68.1827	63.5742	55.4322	90.3647	70.0219	83.5394	73.0679	60.4744	79.029	0	77.4873	67.4322
LDLRAD4	60.4838	0	0	78.993	78.9025	83.2941	0	53.5095	93.7549	67.1426	96.9702	46.7623	61.2056	48.6515	76.1728	66.7332	78.2863	92.0677	66.2612
FLII	60.4801	31.8098	67.5447	81.2463	52.7817	43.1949	78.3504	0	72.5059	61.4461	51.7048	64.5919	81.5817	98.3607	42.3359	67.4319	51.1931	64.7352	77.8273
NACC2	60.4572	0	74.4624	81.326	59.7384	91.6928	0	74.0218	75.8759	60.4034	94.8738	69.3573	86.4245	49.3919	70.4842	20.3267	26.5293	67.402	85.9183
CFB	60.4451	87.4737	22.4458	47.8465	0	0	98.5109	86.3554	82.6237	94.7643	55.8896	75.0709	64.1336	95.5126	83.803	68.7659	0	48.5684	76.2484
TREM1	60.4189	61.5253	86.9937	68.8235	76.8458	68.6782	55.3665	55.3449	62.231	32.6987	93.6872	23.1785	56.8779	71.4739	50.9179	65.1089	31.7787	47.6543	78.3561
SPRY4	60.4058	77.8714	38.803	47.8365	76.3245	92.8161	65.5869	63.1908	92.608	56.4899	55.5257	97.5849	15.705	86.3187	80.139	69.3013	0	55.5186	15.6833
CXorf21	60.4054	77.7792	97.1241	46.6401	71.6709	0	0	0	88.044	71.3886	87.3032	51.1954	47.8791	84.3016	71.0206	93.1579	66.8764	75.2285	57.6868
FDX1	60.4012	48.1164	53.1307	48.9631	29.4001	49.7126	56.9812	35.9419	80.7541	91.6062	83.1184	54.6317	73.6734	94.7873	55.9492	48.3666	51.2581	75.2587	55.5715
MAZ	60.4011	79.7023	75.7406	73.7188	80.5327	0	82.6243	85.8915	82.5452	39.3548	73.1034	64.8756	81.0493	50.9632	61.1997	69.6461	0	26.7508	59.5226
ZNF580	60.3905	0	66.7156	58.5743	0	82.1055	67.5111	70.6031	60.9976	70.822	76.774	62.2984	68.7189	87.4141	67.2433	67.1597	24.013	83.4857	72.592
NECAB3	60.389	0	64.2024	81.3559	82.2766	70.8595	0	69.6753	79.6779	78.702	78.7991	65.451	87.8928	73.4003	76.9661	72.0236	0	68.9507	36.7681
CTNNBIP1	60.3813	55.9405	69.272	58.7139	91.053	0	50.7059	75.7261	48.7274	50.068	57.361	90.4936	80.4396	82.0201	66.2612	83.9111	23.9262	95.8903	6.3534
RNF220	60.3805	0	73.6678	62.6421	56.1748	83.0068	0	71.2182	55.9309	76.3977	72.961	80.201	56.9638	55.496	92.6116	88.8203	30.8026	72.1614	57.7926
DRG2	60.3794	40.5427	65.4115	63.3101	51.9477	0	75.0629	63.7455	74.4069	46.5246	53.6904	67.4528	89.8935	77.6535	94.8024	80.0635	0	70.386	71.9347
RPS6KA4	60.3758	49.2756	77.6319	62.8016	65.245	40.9352	76.987	69.2114	71.2333	56.1499	69.1876	68.5064	49.5106	71.2926	70.3483	89.4374	0	31.1475	67.8628
ZC3H15	60.368	68.1112	97.5818	45.0349	75.0261	70.2325	64.3106	59.409	60.7227	63.5388	41.0806	72.4451	85.9523	32.0541	75.0472	28.8657	58.2646	47.2615	41.6862
NPEPPS	60.3623	61.3145	65.8692	53.5793	64.4204	34.0648	61.9609	50.4135	50.1257	70.4669	59.8054	46.3247	41.379	59.0542	60.9579	79.9093	57.5922	94.9535	74.3295
FBXO7	60.3609	49.7234	99.525	0	58.9897	53.6573	38.3485	44.9677	88.586	83.2729	55.8658	92.7547	52.9796	85.0268	58.8124	61.3793	57.115	77.2834	28.2088
DCAF11	60.3584	0	97.0464	84.2074	50.4597	9.43051	0	52.027	82.0896	98.2472	77.1458	76.5702	72.0505	80.8265	81.378	63.6479	54.7072	80.9096	25.7082
POLA1	60.3527	38.6855	84.8692	92.9811	75.5663	0	61.2454	85.2259	64.6976	69.7341	72.8661	79.423	30.5856	41.1271	79.9577	69.0653	0	96.9026	43.4162
TAF1D	60.3408	0	64.7638	94.676	86.3899	0	0	87.7874	84.5012	94.2656	67.1387	87.6003	98.214	89.7484	73.559	52.1416	0	47.745	57.6037
FAN1	60.3231	0	63.2956	57.3679	66.8657	68.848	0	73.7495	62.4509	88.282	67.376	81.3842	76.5928	92.2112	76.6866	51.7877	0	87.9731	70.9451
FAAH	60.3136	79.4521	48.8384	64.5763	80.2388	0	87.4782	10.2259	90.9427	92.6337	83.8858	25.7395	89.4728	95.2104	93.8355	0	0	78.2277	64.8863
ALG8	60.3102	21.9837	65.5065	48.8435	53.6726	65.7001	48.743	78.6406	72.3409	84.4666	67.5896	72.518	83.445	71.829	76.3919	43.8838	0	64.2668	65.7626
FAT4	60.3061	0	0	80.2891	85.6601	40.5042	0	64.6329	67.4941	84.9577	98.1014	65.2565	88.4252	68.3161	82.3374	82.7949	0	82.7982	93.9412
WASF1	60.297	48.1428	76.4574	46.65	76.6847	97.5444	81.8604	22.6099	46.4179	79.5331	88.9961	55.5799	74.5835	79.5195	57.3846	39.2922	0	77.3287	36.7606
SCARB1	60.2959	73.1428	83.2196	81.4756	53.0187	20.1149	81.9571	63.0799	83.8099	87.4056	84.1231	91.9442	69.8695	51.2125	46.5589	31.7332	23.1453	52.2173	7.29773
CDR2	60.2814	34.0358	82.9692	53.4995	50.4123	73.5893	82.7209	60.9117	57.7769	52.9012	27.1577	55.2152	81.8221	88.9703	64.8787	68.412	0	88.5019	61.2903
PAPSS2	60.2795	32.205	54.2275	87.9462	57.2837	55.9169	95.0396	90.4397	53.3229	83.9604	48.6037	48.9586	6.35411	99.3276	47.2766	64.7005	32.256	39.1554	88.0562
NBL1	60.279	76.6728	0	89.0528	90.9487	0	98.6366	73.457	45.4674	64.0677	0	62.193	96.8229	77.9708	71.693	83.412	0	90.7683	63.8589
TTC1	60.277	59.7866	56.8529	46.7198	53.5399	63.4927	53.1522	56.4139	76.6771	77.7954	0	71.8697	68.6502	65.7249	73.1963	65.3811	42.2993	69.3662	84.0674
AKR1C3	60.277	47.0232	72.0788	55.1745	80.9592	81.4394	50.3191	43.1525	74.5483	81.8979	90.7919	97.9901	49.7166	55.6395	31.5857	55.49	0	34.9248	82.2543
CLUH	60.2697	0	0	93.6391	79.1299	50.9796	0	0	91.524	88.3953	84.2418	93.322	84.1662	82.8058	74.5335	93.8838	0	74.7073	93.5257
STAT5A	60.2652	0	78.7719	40.6879	92.0481	0	59.5146	85.4578	81.0055	71.7513	77.7866	83.9452	63.0775	80.1466	65.196	0	48.0911	85.6916	71.6023
SSH3	60.2521	60.9852	54.6852	60.7079	64.3636	0	75.8751	31.5147	50.487	40.76	58.8561	55.4745	56.2339	81.4157	64.6068	90.0635	71.7787	67.3491	99.3805
RPN1	60.25	65.9642	67.182	64.3669	38.0912	0	79.4817	78.7717	73.1893	60.5848	0	72.5667	79.976	68.5956	81.5744	55.8984	41.2798	67.3642	89.6124
SRRM1	60.2489	51.7914	97.7459	73.7687	68.9603	77.2466	72.5392	76.9665	30.0314	80.7344	0	67.2907	87.6438	49.9207	56.6367	43.1397	19.5662	64.2064	66.2915
GNA13	60.2362	47.313	92.02	83.4197	87.1955	51.5674	79.5204	92.8197	72.443	63.6371	75.5478	71.9507	0	59.7567	67.3113	52.0236	22.9067	28.7376	36.0807
EFNA4	60.2209	92.9531	42.1107	70.01	0	53.2001	82.3148	70.1493	69.403	78.2336	72.9768	65.216	57.3587	54.053	76.8452	71.5245	0	91.9544	35.6727
SLC12A9	60.2156	49.3151	69.0215	74.7956	51.4643	55.8255	83.9393	0	69.0888	65.4805	60.1535	70.1272	78.396	50.6233	71.7685	46.3249	43.5358	88.3584	55.6622
C1orf174	60.2141	51.5279	68.2442	47.7468	68.6191	60.815	55.6372	69.4635	59.3559	46.8948	45.4632	66.0102	75.82	55.9568	59.5905	62.2232	29.7397	86.1449	74.6015
NPC1	60.2137	46.1143	74.4278	68.5444	47.8249	93.6782	75.6527	81.1315	42.6159	50.2947	41.1202	57.7762	51.2107	90.0959	52.4892	39.51	0	73.0226	98.338
DRG1	60.2036	63.3825	75.8269	56.2612	70.6284	62.7612	44.7882	76.6438	46.2529	79.5104	64.006	60.8315	0	54.1059	89.8693	75.7985	0	92.7929	70.2047
USP46	60.2035	28.9647	57.7425	50.2094	63.5959	63.9498	49.4682	63.7656	59.1752	55.1375	80.2073	58.1084	54.654	94.047	49.0368	82.9855	0	89.1667	83.4479
FASN	60.2019	83.8383	71.1201	80.4985	74.8744	0	74.8405	74.1932	61.8617	45.1723	69.9945	43.0019	83.2303	60.3838	84.2411	45.7804	0	45.8336	84.77
B4GALT3	60.2009	89.1201	82.4251	61.7149	84.7408	50.3135	60.3268	0	63.9434	78.1505	71.7586	70.9377	70.1443	52.7914	72.3125	47.0327	32.2777	41.4822	54.1437
HNRNPA3	60.1903	0	82.7705	49.4317	49.91	59.0387	0	82.7249	68.3896	48.8667	82.8574	52.7758	69.6205	85.0646	80.8945	60.0363	68.1345	81.4762	61.4339
MADD	60.1889	52.9768	74.186	32.8016	55.8715	79.0361	76.6003	71.662	39.5679	55.349	31.6114	74.1551	80.2421	71.1944	26.4335	83.6025	49.154	89.9071	39.0496
SPOP	60.1772	53.7803	85.4132	62.3131	56.5539	34.5742	68.0719	69.0198	36.7243	58.0236	70.9042	81.6922	81.4013	48.5684	67.9686	57.4138	54.6421	43.8695	52.255
STARD7	60.176	61.8809	79.7996	0	71.851	0	78.4761	0	82.1445	55.4699	0	71.7724	70.419	78.8094	91.1083	91.5608	79.4143	84.0523	86.4093
LOC101928625	60.1728	0	0	63.1306	40.707	66.6405	0	73.7293	93.4878	85.1088	61.3164	63.4897	94.101	98.8517	81.9445	65.0454	0	98.5193	97.0386
CITED2	60.1663	46.0748	84.636	83.6191	85.063	71.2121	72.3651	67.2953	45.0903	68.3968	78.3482	62.7522	16.7869	95.7392	69.5853	43.6298	0	43.8317	48.5684
MPHOSPH8	60.1645	36.8809	66.6033	66.9292	50.9241	28.2132	63.9045	55.0625	65.6088	55.7495	66.6324	87.2842	72.1535	65.1583	73.8989	48.0218	64.4035	53.4562	62.076
SCAF4	60.1627	0	98.9118	80.0798	88.4371	62.9963	0	51.6942	80.1807	95.3838	78.6726	46.2679	50.2404	78.2655	78.477	75.0544	0	53.0181	65.2489
RHOT2	60.1597	69.0859	57.9066	57.7268	44.8867	63.7278	66.4862	74.6773	57.8947	70.414	20.2674	88.8159	75.2447	62.5897	79.8973	82.0962	0	78.7867	32.3714
GIN1	60.1562	70.1528	52.267	39.9801	56.061	52.325	67.2404	64.4816	66.6771	72.605	83.9649	57.379	79.6668	91.3727	46.9895	49.9274	0	83.7803	47.9414
ADCK3	60.1514	0	67.3461	78.1954	89.6503	46.3819	0	89.6833	78.7117	97.2801	76.7265	72.1533	42.5296	52.3533	62.9146	78.2214	0	81.106	69.4719
NBEA	60.147	69.1649	45.2975	38.8435	63.9845	69.697	89.9246	75.9379	21.359	52.735	96.1237	63.1007	54.3792	62.4235	82.4809	65.3448	0	77.087	54.7632
KIAA0195	60.1423	47.2998	71.6642	50.1097	53.2746	80.5512	58.6057	59.3082	51.5318	64.249	49.7192	76.084	71.8358	63.6171	50.7215	54.7005	18.4816	83.2137	77.5931
PSMA2	60.1411	53.4247	51.6107	54.7657	40.2995	60.0705	43.5989	41.9322	69.7486	87.0731	0	42.6777	93.3797	88.6983	86.6359	45.8711	70.3688	91.6749	60.7086
BMS1	60.1304	48.0901	71.8542	62.4826	49.5877	64.6552	62.309	0	80.9348	74.6676	85.5787	83.0294	57.685	46.0301	66.4425	79.1107	0	85.0721	64.8183
ITFG1	60.1237	52.6344	45.8243	52.0937	53.0092	66.9932	56.2754	55.7382	65.6638	65.9791	75.3105	87.3572	37.8671	75.9613	86.787	44.029	28.6334	73.151	58.9182
CTNND1	60.1138	36.3541	0	68.1854	77.7651	44.8406	43.2992	70.5022	62.1288	71.6908	62.7324	61.8932	71.2777	72.9017	69.1849	80.0181	49.3926	59.0466	80.834
ZFP36	60.1137	64.6865	96.3382	45.9821	87.9253	45.2847	72.9743	91.1759	74.3048	94.583	0	79.1636	52.3613	36.6095	63.2092	59.7096	22.256	23.9103	71.5721
ITGB1BP1	60.1107	55.3872	53.2516	52.0339	42.1192	54.5063	37.1592	35.6091	42.1838	52.9465	67.3206	70.3461	56.44	61.804	80.7509	87.9946	75.8351	66.5785	89.7258
UPF2	60.0837	47.5105	78.6337	38.5743	48.9243	92.9336	43.3669	55.8592	61.2412	52.0626	56.0636	65.0944	65.2499	84.7775	37.7276	63.775	67.0716	77.9784	44.6627
SARAF	60.0653	0	0	65.6231	79.6986	82.197	0	74.0319	81.0683	69.7945	0	44.8578	95.6122	84.2638	87.2932	64.2196	69.2408	91.0705	92.2037
TRIM21	60.0478	88.6328	70.8351	51.5952	71.197	46.9044	66.0124	79.1852	72.3566	62.7607	81.4493	88.6782	33.8228	53.3807	49.9433	65.0363	0	40.9685	58.1023
TPBG	60.0324	76.9626	40.5648	75.4835	86.4373	39.9425	71.7463	70.8854	55.0746	62.5642	43.0504	82.3568	58.4321	52.5497	51.6884	92.5681	0	52.595	67.6815
TOR3A	60.0317	56.9283	63.4424	57.2782	73.1021	60.4754	44.7206	0	73.6449	63.0704	66.3951	68.4739	51.5284	66.4652	82.6094	90.3811	36.2039	92.045	33.8068
YTHDF3	60.0305	73.3272	91.3637	70.8175	31.4188	0	54.3222	79.3566	52.2859	85.5168	30.0926	75.5329	78.7051	80.0937	79.58	53.539	24.3818	43.3709	76.8452
FAM63B	60.0207	55.5585	41.0571	43.4895	41.7401	47.466	49.0814	74.7983	83.9906	45.0136	86.4568	61.9904	76.6787	90.7834	64.2517	55.0091	48.5033	42.8118	71.693
UTRN	60.004	61.3409	62.1297	44.5165	78.5044	52.1421	66.4378	94.0904	87.6434	49.4711	81.4018	51.5358	60.7762	86.3413	61.1166	51.4156	24.2516	16.6881	50.2682
TTC13	60.003	80.0843	86.4669	59.342	80.163	29.0883	45.7939	58.6426	81.3197	76.8208	62.6216	51.3251	71.1747	79.799	62.2346	68.5572	0	61.2223	25.3985
ATXN10	60.0004	76.0669	64.3406	32.0538	67.7945	77.8866	71.7076	67.739	21.2019	60.411	54.4498	63.2061	48.0251	74.1029	58.4876	42.8131	41.4751	84.634	73.6118
GBA	59.9975	70.9299	0	77.2084	0	0	83.7846	69.161	79.5365	97.5068	72.3835	91.8713	72.4798	66.7221	83.6745	54.6733	36.0304	68.6485	55.3449
SLAMF7	59.9971	86.3409	36.0307	70.7976	98.6162	0	87.2075	0	85.9466	93.8879	96.5351	77.4779	31.865	88.7966	51.0388	85.8167	0	55.9568	33.633
HSPA9	59.9902	56.5991	68.6847	74.6261	67.0173	47.4269	45.6778	80.5063	76.7557	81.4219	65.5091	71.3348	84.7158	65.1356	62.4311	16.9328	49.4143	24.4617	41.1725
FAHD2A	59.9803	42.2813	61.6893	46.6002	52.7628	31.2173	52.0886	53.4691	71.524	98.9876	62.5742	70.7837	68.3496	99.4863	80.3203	67.2051	0	83.6217	36.685
FPR3	59.98	0	19.7167	76.9292	96.9387	0	0	95.0182	97.8397	86.4687	98.1331	79.658	43.0792	69.8799	66.8505	90.3539	0	63.5643	95.2104
CUL7	59.971	45.2055	45.4616	45.005	73.6328	0	89.4411	86.9907	55.6952	61.5745	46.1989	84.3423	80.225	85.4348	67.7948	55.2722	0	80.7132	76.4901
SIDT2	59.9517	41.9521	66.2406	73.1107	69.1593	70.9378	65.1711	72.1763	31.8146	23.421	94.3359	75.4842	86.9827	41.9128	53.0181	24.4555	57.9393	64.4179	66.6012
E2F3	59.9489	80.5321	88.8419	42.5922	57.151	60.3187	72.2878	72.8822	39.293	72.6277	78.4353	75.3465	70.1013	7.65279	76.6412	16.7151	31.6486	70.8015	65.2112
NBPF1	59.944	67.6765	0	73.4397	73.557	81.9749	0	91.8919	59.128	56.7921	74.9862	69.2195	68.925	37.2819	65.9666	55.1543	72.7115	82.2845	48.0018
GRHL2	59.9424	68.2297	21.8154	50.3091	86.8448	0	89.9342	38.1807	59.4344	48.625	81.4097	93.8001	49.3989	67.2509	92.6192	79.9365	0	65.9893	85.1855
ANAPC5	59.9409	63.2376	85.3442	52.7418	0	49.4906	56.5268	60.9823	77.0778	65.8432	43.525	45.3521	92.3493	42.351	76.1577	58.2486	51.0846	89.1441	69.4795
GCAT	59.9282	64.0806	67.0524	51.8943	74.3531	31.4786	62.4734	41.4381	46.9756	81.3086	56.6806	71.9264	88.949	95.8374	55.8964	76.1162	0	57.7472	54.4988
RPL19	59.9219	58.8778	0	0	85.5274	0	88.2711	0	90.872	88.3877	0	96.5394	99.356	54.1739	82.7	83.6751	83.6659	98.7308	67.8175
DHCR7	59.9146	55.4795	92.8146	73.2901	59.5109	59.104	82.5179	50.3731	79.0024	87.0807	0	54.3723	82.6292	75.7573	85.5783	40.2269	0	70.0234	30.7018
DPM2	59.8997	56.8757	91.45	83.5494	66.2023	0	48.4046	0	44.0299	56.0215	63.4206	66.1156	83.797	78.4392	99.2974	86.1615	0	78.9454	75.4854
ALDH9A1	59.8978	70.7192	65.8002	71.5055	48.8105	0	84.3357	52.8237	89.6465	89.0224	0	52.1274	76.8075	88.925	57.8832	77.7132	24.1866	68.8222	59.0315
MAN1B1	59.8962	32.824	56.7147	68.2253	47.1614	37.3563	69.2903	68.3643	73.1343	59.3457	42.6469	60.8801	59.1104	63.3829	53.9624	89.6733	46.6377	91.6824	57.7397
SLCO2B1	59.8936	63.9357	1.03636	59.8804	91.9534	88.767	83.2528	94.3626	85.6324	85.9323	91.314	53.0999	45.7582	67.5002	43.2802	44.9456	0	6.99554	70.4389
MSANTD2	59.8932	0	74.2551	72.3729	74.5332	0	0	89.1892	70.6049	92.6564	70.9596	82.3	89.5672	64.8259	96.7817	65.8621	0	69.759	64.4104
COBLL1	59.886	33.8514	45.1766	73.2702	64.8469	33.2811	72.5972	77.4002	93.8413	99.3729	90.7207	21.9062	76.0261	61.6378	11.8758	75.3811	0	79.2325	67.5304
WIPI1	59.8708	0	90.7678	83.4297	54.6299	70.977	0	87.4647	63.5821	47.9752	75.7298	90.7772	54.1216	74.2615	65.6871	57.7768	24.8373	54.9294	80.7283
CENPQ	59.8668	44.0068	61.0761	54.6261	49.692	74.2685	76.1942	0	71.5004	66.8631	81.3385	60.2156	69.8523	70.8695	62.6577	79.1652	0	94.8402	60.4367
FZD4	59.8594	91.9389	31.488	61.7747	75.5473	27.2727	58.1126	83.2493	70.6363	56.2103	85.9742	68.1417	50.5238	79.6404	66.3594	86.2069	0	61.7738	22.6184
MT2A	59.8568	51.9626	60.9725	65.8325	91.0245	71.4472	0	80.123	54.1712	81.5428	53.7616	75.079	34.1405	64.7881	45.4786	81.3612	54.2082	11.6341	99.8942
MFF	59.8545	0	64.1247	68.8734	33.8451	75.209	0	83.5922	80.9034	66.1907	82.1454	61.2367	73.7163	51.3485	86.4924	25.1815	79.436	56.259	88.8268
RRS1	59.8442	84.0622	51.3516	83.5992	43.6546	0	52.2626	84.5906	39.8115	88.1233	77.6521	64.1705	85.6689	56.4101	73.3852	68.4301	0	47.3974	76.6261
TWIST1	59.8369	58.8646	25.7449	90.8175	88.5129	30.3292	83.04	55.2743	78.1383	37.3225	77.1695	26.8741	32.5434	67.0016	74.2238	90.363	0	66.8883	93.9563
EDNRB	59.8313	82.284	19.2676	67.986	74.9882	69.501	23.2934	44.161	90.2749	72.3935	75.2709	93.4922	39.052	60.7086	62.7786	72.6679	0	62.5368	66.3066
ZFAND5	59.8258	46.3383	96.8391	78.8435	66.7994	48.0799	44.8269	24.4554	28.5546	54.6993	52.9072	75.6625	78.001	53.8415	47.0499	46.6334	86.1388	81.9294	65.264
CNNM3	59.8239	83.285	72.8906	61.675	82.1344	0	0	76.3312	71.4454	92.7395	75.9275	71.4645	82.5434	72.3578	54.7481	47.8312	0	82.3978	49.0595
RPS6KC1	59.8133	77.7661	70.0579	73.2203	56.4875	58.4901	55.4342	31.2021	69.6465	69.4167	78.1742	58.9189	34.0203	85.82	64.146	64.0744	0	83.4404	46.3247
TMEM115	59.8123	70.785	69.0647	51.4457	81.0918	44.1092	65.8093	0	89.6701	75.7782	30.0767	70.8485	57.9341	95.6259	73.1359	82.677	0	88.4566	30.1126
RASSF7	59.7962	52.0548	48.5621	72.6421	89.764	0	88.5032	39.1993	71.1155	72.3859	82.7466	59.1053	68.238	37.0477	88.1922	80.1452	0	61.5774	65.0525
EFNA1	59.796	86.8019	61.577	79.1226	86.371	74.1249	80.4196	50.6555	72.608	33.5827	0	58.8865	68.8305	66.4048	59.4697	51.9419	0	69.895	75.6365
PCDHGA1	59.7852	0	41.1434	58.0658	0	95.2064	0	92.0633	81.9639	53.1505	91.488	90.3801	81.5044	89.28	82.3147	85.1996	0	75.0925	59.2808
TRAPPC12	59.781	0	59.6597	43.7587	49.0475	82.9154	0	74.3546	55.5302	46.4189	58.6267	91.8875	67.1303	91.486	85.8729	88.4574	29.2842	81.9219	69.7061
ATP9A	59.7756	66.2803	52.5175	99.3918	76.0876	61.2591	36.3373	43.4349	41.304	61.4914	79.0602	28.6895	80.7488	82.564	30.4374	62.3593	0	89.2876	84.7095
SLC19A2	59.7733	87.039	47.3961	80.9073	79.9545	41.0789	81.8894	30.0625	78.6253	66.5836	34.5859	99.1734	81.5559	53.7433	38.8079	45.0454	0	43.1291	86.3413
LMBR1L	59.7729	47.0364	82.9001	50.8574	67.7661	44.7492	76.3392	81.2828	70.1807	52.6896	59.0381	51.2926	39.9365	72.9093	54.5214	71.8784	0	73.8007	78.7339
FAM20B	59.7615	78.1085	88.4619	55.8026	75.2156	0	42.7287	44.7358	60.5813	75.8915	77.9211	76.0596	65.3272	52.6479	68.3387	54.0744	32.321	74.2766	53.2145
ARNTL2	59.7553	0	48.8557	78.4945	92.6263	0	78.4181	0	69.4737	76.8812	78.8545	78.8395	60.8192	84.5433	64.7881	81.1706	0	87.5727	94.2585
NUP50	59.7389	72.01	93.73	47.6072	44.2896	31.2696	67.0373	56.313	29.9293	48.2623	83.0393	64.1624	79.4522	82.7756	76.4901	72.7858	0	61.7814	64.365
FDPS	59.7366	84.7998	56.9479	63.3599	57.6628	57.0794	0	49.4655	76.9364	73.285	0	78.5963	87.7383	64.433	69.3133	75.608	0	97.6052	82.428
MPZL2	59.7308	37.7898	22.1004	55.6331	94.8725	6.54389	69.416	0	59.5601	49.6071	82.2008	64.0165	65.7737	99.6374	82.9342	99.1652	0	94.4852	91.418
PYGB	59.7267	30.6112	73.2274	49.6112	31.6558	26.0711	65.4902	47.9528	78.5467	78.3696	51.6257	64.1948	77.4343	81.1287	68.4672	68.7114	85.1627	48.8479	47.9716
TLE3	59.7135	64.6338	71.5779	56.8195	57.2458	43.2732	49.826	47.6704	73.4957	58.2653	81.4651	54.1211	61.1111	65.8533	72.8186	43.5481	73.6009	72.2294	27.2871
GPATCH1	59.7133	38.5801	79.8687	47.0588	50.6587	74.7257	60.8683	67.5676	69.1909	79.8429	42.2751	50.3606	63.3952	62.0005	73.4759	64.3013	0	77.5553	73.1132
SLC9A6	59.7082	90.6876	96.1741	56.3609	57.9282	95.2456	47.7374	30.0121	29.3323	68.9332	23.5029	53.7564	76.5499	60.5953	29.9086	31.1434	79.0672	74.9641	72.8488
MYC	59.6863	98.3667	51.1443	95.6431	89.8303	82.0141	78.0217	71.9544	84.3676	88.5162	0	62.347	64.8034	74.3371	26.3202	26.7604	0	24.5977	55.3298
MMRN2	59.6845	94.5469	19.5354	61.4955	79.2911	26.5935	44.7302	91.4784	97.9262	88.705	95.8943	79.1717	42.4695	58.6236	69.2982	14.5281	0	47.3748	62.6577
PPP1R15A	59.6665	40.2002	97.8755	43.1206	87.4419	98.7069	64.4363	93.9593	54.4069	65.2387	32.1494	62.1363	63.0173	41.7391	63.1941	36.5517	54.5119	34.5169	40.7947
CEBPA	59.6658	55.4399	86.7173	88.3549	85.3284	0	47.3313	83.2896	75.0982	90.3294	56.7993	96.5151	62.6567	35.5443	27.5591	38.0944	0	69.132	75.7951
FRYL	59.6568	38.3035	88.7814	98.1555	62.5154	44.8145	54.7186	71.5409	61.3826	49.0103	85.017	88.6539	79.2203	59.2053	82.1183	47.078	0	25.8669	37.4405
HK3	59.6312	0	81.5096	0	94.6735	0	90.0116	94.3324	87.1328	80.485	84.3209	65.4105	76.9191	58.1476	74.5184	0	64.1649	29.1456	92.589
RPL7A	59.6263	98.6301	0	0	96.4932	0	0	0	69.0731	93.2532	57.5825	98.4845	95.0112	44.4361	97.8621	64.0835	95.1627	90.0431	73.1586
ENTPD6	59.6151	39.8182	56.7407	43.4796	36.3757	44.6317	73.2257	42.6886	60.5342	78.1807	84.3129	74.1794	95.9299	51.4618	82.0805	76.5699	0	83.0475	49.8149
SLC25A15	59.6079	36.196	54.9443	66.2612	44.5929	74.8302	66.2928	84.0561	65.4831	87.2167	81.6391	54.6884	66.2459	90.6474	73.2266	38.2396	0	46.5664	41.8146
ARMCX3	59.5953	43.0848	71.2842	56.9791	32.6983	32.406	55.9756	45.2198	69.4187	57.1698	58.5634	55.1909	87.1887	82.5414	60.414	77.2323	51.3883	63.4509	72.5089
ADAMTS1	59.5902	59.3256	52.6729	82.323	89.2522	47.2962	51.5471	68.1021	84.3755	89.8837	84.9142	58.3921	32.6807	46.0452	44.0734	72.7949	0	82.0276	26.917
PARL	59.5672	47.7081	82.0105	37.3679	85.6696	43.7827	74.9565	0	44.4776	58.3409	36.4845	64.6163	68.7017	69.6835	92.1886	84.0109	45.6616	82.4432	54.1059
GABPA	59.5664	34.2597	79.6096	66.0319	65.681	79.9765	72.2491	76.1396	77.1485	56.3992	79.8829	63.5303	0	91.8259	59.651	40.8439	19.0239	68.8071	41.1347
NIT1	59.5437	60.3662	69.056	77.6271	72.5713	38.1008	63.5177	28.5498	88.0833	87.3073	59.4731	63.3925	61.944	72.1689	64.1686	59.9456	0	72.728	32.7869
STAM	59.5378	37.3551	96.6837	38.2154	23.4764	98.8506	49.6229	59.8225	21.4375	57.3512	48.8411	91.7659	87.5923	91.01	57.022	63.9292	0	85.3139	63.3905
NARS	59.5368	49.8288	74.7819	76.5603	54.4877	0	37.633	29.4877	91.4768	86.4763	0	84.0182	88.202	61.0335	77.4269	37.0417	61.5401	81.2042	80.4639
DHX8	59.5366	70.8509	87.4169	44.5364	46.5738	43.0904	72.2781	35.8814	59.9372	57.7214	55.7946	57.2413	34.6557	64.4935	94.3341	56.9328	47.2668	72.9999	69.6532
EDEM2	59.5329	33.1928	60.5234	82.4626	58.9138	48.2497	68.8455	0	86.7478	60.7359	86.0929	66.4641	76.6443	75.4325	86.8928	75.6352	0	74.1709	30.5885
GJA9-MYCBP	59.5306	0	0	77.0588	73.1495	0	0	68.8382	77.5334	62.8891	81.2989	64.7459	81.9509	79.9048	95.3464	83.1307	53.5575	93.0573	79.0889
MSANTD3-TMEFF1	59.5276	0	0	66.2512	80.6464	97.3093	0	62.6361	62.3802	56.2179	93.8375	71.5536	70.5908	72.3653	95.2104	89.3285	0	77.2758	75.8933
PIK3C2A	59.5249	60.2871	55.6266	51.1266	62.9229	90.7132	0	83.5317	76.1351	50.8613	57.5666	68.1984	58.2088	81.0229	66.4048	50.2269	34.0781	45.4257	79.1116
PGRMC2	59.5239	48.0506	81.2851	69.1825	40.5933	32.7847	60.1334	57.6946	51.524	82.3663	89.1385	77.1051	64.0649	73.7478	58.5329	28.9292	0	88.6228	67.6739
PEMT	59.5177	45.9036	53.2257	76.3809	51.6065	49.2032	64.9197	0	63.6999	97.7637	46.4995	70.338	49.3217	98.6931	89.2045	82.686	0	92.0526	39.8202
TLR5	59.5139	61.3672	58.2088	48.9332	66.9415	92.0063	68.8842	64.643	79.9843	83.0009	63.1437	68.6198	38.2105	43.4162	79.0663	61.5426	6.61605	67.9157	18.7505
ARFIP2	59.5134	79.0306	69.1165	46.2512	64.5626	67.594	71.3595	61.6983	70.8484	66.4098	0	58.3192	76.8762	70.6278	90.8212	71.4791	0	76.611	29.6366
REXO4	59.5104	36.4858	48.5966	51.1366	46.2042	67.2153	55.1441	72.1965	71.9717	77.5688	71.6715	73.4906	66.7611	55.5942	63.4963	93.0218	0	74.4126	46.2189
NTHL1	59.4994	84.4573	80.7065	55.3938	74.2584	0	83.3881	69.9879	69.3951	82.5249	41.6818	86.6926	86.6306	70.1292	53.5318	75.3176	0	31.0493	25.8442
ADARB1	59.4899	47.4183	89.7487	60.5184	73.6992	60.3318	63.3436	40.2683	81.7596	64.2415	87.4931	24.2159	70.6165	44.9271	79.2249	42.2232	0	76.2862	64.501
NAB1	59.4841	42.716	41.9553	79.6211	71.5667	48.315	87.633	79.9617	73.5035	64.317	85.6182	71.0349	22.4884	94.1754	57.2486	56.6334	0	23.2303	70.6958
CNN3	59.4802	59.8261	37.6716	47.1087	63.4632	71.8652	85.9892	78.4994	65.3888	82.9782	0	61.3664	32.1741	81.3402	80.97	75.1633	0	54.461	92.3774
SBNO2	59.4779	37.1707	54.1152	76.66	91.0909	0	91.2299	82.4728	80.3614	66.6289	83.0314	55.0774	0	63.5416	88.925	74.4828	0	49.0897	76.7243
RAD1	59.4774	33.3772	40.7462	44.4566	49.4645	85.1097	84.0746	69.1206	60.3221	71.8344	88.0073	53.805	70.0412	59.9909	77.3438	50.6987	47.8525	35.5216	48.8253
TNFRSF21	59.4422	70.9563	62.2247	79.5414	80.9497	65.3083	63.6047	30.4962	36.9442	80.8099	90.9184	48.6668	33.3247	83.9994	65.4	59.4465	0	21.523	95.845
CAMK2N1	59.4386	86.96	35.1671	92.6919	85.6222	71.4864	92.7383	14.764	59.0259	49.9396	81.8685	49.8095	17.0101	99.2068	54.1664	60.853	0	23.6912	94.8931
RPL35	59.4314	96.5095	0	0	0	0	84.9062	0	92.9379	84.6177	0	98.2576	99.8712	61.8871	84.3242	86.1706	96.1171	99.2974	84.8682
HPCAL1	59.4057	47.8135	83.0642	72.6919	87.6031	0	59.4953	69.4534	92.7416	70.8598	62.7482	70.1597	0	76.2408	89.8315	48.294	51.4967	5.17489	81.6348
YEATS4	59.4015	58.5748	74.3156	69.0828	39.5413	0	77.925	50.6353	57.5648	78.0674	66.3792	55.1098	91.525	76.7621	82.8738	67.9492	0	91.6069	31.3137
LIMS2	59.4	0	34.433	57.4477	81.5752	0	72.5875	83.6123	86.0094	68.9257	98.3387	55.1422	91.9543	60.5122	79.648	53.5209	0	56.9162	88.5775
DPY30	59.3976	0	55.1775	44.4367	71.3771	53.9185	0	60.0948	77.7612	67.9813	67.3918	53.5781	95.1314	72.048	73.3248	70.6715	31.5184	89.3103	85.4348
LINC00341	59.3898	0	0	55.3739	77.2628	0	0	53.7112	94.1163	50.8537	91.5276	70.2488	70.1357	66.3746	86.7115	89.882	80.2169	92.2868	90.315
AHR	59.3889	16.2408	95.0427	49.7906	68.7518	57.7194	73.3417	58.8544	60.9662	60.819	62.8906	73.2636	94.4273	96.3436	41.52	38.3212	0	32.9455	87.7616
ERMP1	59.3889	43.2429	83.8155	36.6002	51.7581	69.4096	42.0228	29.1751	86.63	48.2925	65.5882	32.7579	45.243	92.5134	87.6936	67.7768	20.5206	73.0679	92.8911
B4GALT4	59.3882	29.0964	56.447	76.8295	84.3238	40.0601	48.6366	0	54.1791	50.6875	89.1306	48.5939	45.1657	88.9854	65.2867	60.2722	89.0022	64.909	77.3816
FAM65A	59.3882	45.0342	55.7388	44.1675	91.3468	50.1045	79.9459	0	48.5782	68.8199	90.3568	65.7995	86.7079	78.0993	61.8267	64.6279	80.9544	43.3104	13.568
DNPH1	59.3819	0	0	54.1675	77.386	66.0528	0	73.3864	98.4211	93.9257	66.751	58.8946	73.4673	71.6325	91.01	70.4991	0	94.8478	78.4317
STX10	59.3756	38.1191	69.6865	60.9771	51.8529	43.6651	56.024	50.353	66.9521	68.971	40.2421	77.8264	81.1609	38.9212	72.6675	84.8367	69.9132	79.0738	17.5191
SLIT2	59.3733	89.0148	2.06408	61.9143	80.0967	37.6829	66.6989	42.7491	72.1603	86.0607	93.6318	84.0344	62.7683	45.7505	29.9992	27.9946	0	90.3981	95.7014
ECHDC1	59.3711	45.9563	69.7729	49.681	44.6593	65.5695	51.0443	70.4316	80.4635	71.2904	39.3877	37.1505	32.011	87.2856	62.2649	48.6933	60.5206	80.0937	72.4031
ITCH	59.3692	51.3303	72.5365	82.7218	86.4089	50.849	84.5388	79.4776	46.2922	68.2004	82.9207	66.7963	55.5641	59.2581	46.8535	49.6733	0	21.6363	63.5869
TLR4	59.3688	72.1944	71.0597	49.5813	86.6174	0	82.2278	0	91.1469	83.5449	96.187	51.7303	36.6907	61.736	82.1939	56.1797	75.5531	10.6293	61.3659
TMEM185B	59.3676	34.6022	73.0288	67.5274	61.5108	0	57.1553	46.5409	66.3394	68.5403	94.771	58.9999	47.7331	88.23	88.9703	67.5953	0	78.3863	68.6863
AAMP	59.3493	39.1465	53.8388	56.3809	55.881	42.9206	65.4322	78.4086	69.8429	88.418	0	65.4348	57.6507	88.5775	97.2879	63.8748	0	82.0503	63.1412
ACOT9	59.3433	68.5327	74.5056	48.3549	46.1378	42.7116	52.6687	67.2146	50.4713	70.482	57.0129	44.0879	24.3345	90.3528	13.4698	92.3684	47.0716	80.5016	97.8998
KLF4	59.3288	35.3662	84.4892	99.5015	96.7776	11.9514	71.3208	97.4183	60.8248	54.7144	85.9347	91.4985	32.3802	49.3616	29.1078	55.8893	32.9501	66.4954	11.9362
ZFAND6	59.3256	74.618	0	82.0239	44.6214	0	0	39.4716	71.8068	72.6201	78.5144	74.0173	97.5957	77.6838	82.0503	34.8094	91.1063	73.6421	73.2794
PPP1R12A	59.3253	45.8509	98.1605	92.4526	69.1119	75.0914	71.0501	75.5143	70.5813	77.531	0	57.1035	82.5519	25.051	72.592	24.5463	68.7636	32.7491	29.1531
DSCR3	59.3246	21.2856	60.627	76.9392	46.0051	46.0293	56.0336	53.3179	83.9434	86.0683	84.6452	68.9764	24.8068	74.6015	52.1342	44.5281	37.18	70.0687	80.6527
SMCO4	59.3102	0	0	85.3838	63.4442	74.373	0	87.0008	68.044	86.1363	86.6229	87.6894	88.6656	78.1899	62.8994	55.4174	27.18	20.4805	96.0565
ALPK1	59.3063	0	82.7792	72.5823	73.5949	16.8495	0	95.9762	88.8295	85.3279	66.5375	55.9446	61.9784	88.8041	64.7956	72.2958	0	72.9848	68.233
TMEM189	59.3063	46.6412	80.4992	93.9382	62.4301	0	0	60.8209	82.608	62.5491	94.5732	28.9083	43.4312	82.6547	85.6765	77.7495	64.013	36.2318	64.7881
RASGRP2	59.3044	0	87.3305	0	75.7369	52.8736	46.2386	60.236	78.2247	44.7189	94.2805	88.8727	61.3344	94.878	54.8991	75.5717	71.0412	20.7675	60.4744
CYFIP1	59.3027	30.8614	98.4196	41.2463	45.1521	84.6395	69.6964	42.6382	52.1131	65.9414	49.6005	42.856	87.2918	60.7993	80.207	53.1397	0	88.3282	74.5184
GMDS	59.2966	63.0927	60.9811	88.325	84.8071	0	89.7119	30.5365	55.0275	43.0115	90.8552	46.5516	71.0802	52.4968	96.8346	65.5535	0	65.2565	63.2167
KCTD9	59.2956	54.0042	0	93.1306	0	90.7654	68.159	36.2949	52.5137	62.534	80.5632	63.6356	91.8513	59.6736	58.7444	70.0454	0	92.3019	93.1027
PTP4A2	59.2949	89.6865	98.9291	66.0917	86.6079	59.7571	45.5521	64.29	44.3991	40.7449	33.7552	72.0966	83.1358	38.7399	41.7466	61.9691	27.6356	47.8734	64.297
ANKZF1	59.2914	0	61.9743	65.5833	50.8103	95.5721	77.4125	66.9726	79.2459	73.5192	46.7131	72.0156	59.0761	72.4031	90.8287	40.0544	0	61.4565	53.6073
MAPKAPK5	59.2891	50.6981	55.1257	46.1216	64.8375	57.2623	51.9532	34.4494	60.542	69.3714	77.9922	55.515	69.1482	71.4361	52.0813	67.3049	35.7484	80.4714	67.1451
BACE1	59.2865	68.7698	69.6088	61.5952	60.4113	92.3851	66.5829	56.9786	51.9246	61.1287	87.9519	75.8084	53.0912	70.7864	23.5552	54.4918	0	23.9178	88.1695
CTSL	59.2817	0	0	90.2393	96.2373	68.2079	0	83.9855	56.8735	81.3917	0	61.877	53.3831	41.4142	76.3466	97.7405	96.9197	62.4991	99.9547
S1PR1	59.2738	0	71.7247	71.4955	89.9251	0	0	67.386	98.8138	76.4204	97.0018	88.9699	51.1592	27.9444	76.1351	94.2377	0	76.0369	79.6782
LSM6	59.2706	54.2413	64.6947	34.666	46.6307	0	49.8163	37.1017	56.0801	67.0746	67.8981	73.8066	78.5162	70.8318	76.8377	69.51	59.3926	87.5349	72.2369
BTN3A1	59.2672	66.7018	55.9202	46.5803	77.9357	22.1787	70.8374	58.8241	84.0534	68.3212	73.0718	82.4297	48.0938	70.2425	50.8499	75.3085	39.1974	31.2004	45.0631
NPAT	59.2669	49.3414	79.6183	35.015	54.9332	51.5021	50.8219	64.401	65.1375	75.2947	65.5249	55.4097	66.2974	76.5657	55.496	73.9655	0	81.0607	66.4199
EDC4	59.2645	74.9737	67.8038	52.3928	49.2086	78.7748	64.9584	59.3889	59.8272	71.1015	0	89.1806	73.8966	62.9674	45.1688	73.6933	0	73.5665	69.8572
HDDC2	59.2551	29.1754	52.2929	27.3579	65.1502	42.2283	49.942	51.664	75.9859	57.2378	35.4798	63.9679	46.5396	68.792	69.7892	74.4374	77.6139	94.946	83.9918
TRIM23	59.2454	76.225	77.2433	51.8046	86.5321	0	74.1443	81.2324	70.5577	59.4062	90.5862	67.8175	48.8666	76.4826	86.4546	43.9564	0	31.072	44.0357
RRAGA	59.2357	65.9773	65.8088	61.9043	52.3552	0	52.8911	0	60.0943	77.6745	0	65.8805	74.2315	82.7302	73.0906	73.176	94.4469	82.3903	83.5914
RAB21	59.229	61.6175	83.116	53.2203	53.3409	62.5653	44.8463	61.4865	73.8727	67.2409	40.5585	61.5609	0	74.4504	65.3698	37.4773	67.0933	88.6455	69.6608
HMGXB4	59.2198	0	99.4818	45.9322	62.705	79.1405	0	62.1823	75.2003	85.1617	46.6102	56.1715	33.1444	34.5018	80.7283	65.7169	76.3341	85.5783	77.3665
KBTBD2	59.2006	30.9536	60.7134	79.9402	38.8968	48.8114	41.1913	0	76.465	42.5204	81.0854	82.8835	77.3313	46.438	43.046	65.0181	97.2234	81.174	71.9196
GRAMD1C	59.2003	53.4905	36.4367	66.6899	43.702	77.0376	83.3108	10.5083	69.9214	97.6277	78.5064	66.4235	44.8223	46.7629	83.9012	63.1307	0	61.7512	81.5819
NDN	59.1997	93.0585	24.1644	90.3988	58.6864	27.2074	91.5587	40.2178	12.6316	61.6803	96.2978	39.9627	71.1918	59.3941	88.7739	48.5662	0	98.134	63.67
TM4SF1	59.1981	43.638	85.2146	47.667	56.4117	68.9655	79.6558	66.9625	92.2231	78.8305	74.8912	45.9357	51.5885	78.968	48.4324	28.2849	0	31.9483	85.9485
SDF4	59.1979	35.4452	62.5961	60.7876	53.8811	45.9509	64.3879	80.002	51.4925	40.2312	43.3035	83.694	80.6457	63.1261	74.6166	77.1143	33.7527	50.7366	63.7984
C11orf24	59.1972	50.079	53.3207	58.1854	76.4667	71.3036	87.1592	85.7705	80.5106	50.8084	49.2287	68.2146	39.9966	75.1303	49.694	61.1071	0	57.4073	51.1672
RNF113A	59.1941	51.4226	76.2242	93.9282	49.8721	61.233	56.5655	61.6277	52.6394	58.4013	32.3392	86.3198	78.542	62.2044	43.2575	72.9129	0	79.7311	48.2738
SAMHD1	59.1923	80.0053	80.0155	34.0678	60.7146	21.3427	68.4297	89.7438	72.2074	70.0212	65.5486	34.9866	21.999	76.883	83.327	61.4701	32.9284	50.5628	61.2072
DEXI	59.1882	44.1386	79.3419	37.0189	46.716	66.9148	63.421	76.7547	50.6756	70.0438	66.134	77.1862	70.6251	86.5604	64.7277	70.9619	0	88.4642	5.70371
NIPSNAP1	59.1879	52.7529	65.0402	77.9561	63.8707	42.5418	73.8252	72.2368	98.9788	98.8365	0	67.0476	77.9323	66.8052	81.4308	63.6661	0	13.4925	48.9688
MARCKS	59.1789	75.2107	47.7157	63.6989	92.2282	97.9885	87.1882	95.119	59.9214	70.2554	46.2147	75.3951	16.8384	58.9484	73.7856	12.0236	38.2646	17.927	36.4962
SULT1A2	59.1694	64.8577	72.8474	85.0847	81.2435	44.6708	0	60.5587	36.6064	79.5482	72.9452	68.2956	64.0821	79.5044	56.9389	41.098	25.5748	85.533	45.6599
MIR1236	59.1686	0	0	71.5155	91.8491	0	0	0	88.1697	94.6736	86.5675	86.6845	95.3117	75.3872	90.8438	98.7568	0	86.0542	99.2219
CLCN3	59.168	58.9436	59.9447	75.9721	65.9748	82.1447	69.8318	58.1384	44.4933	34.7537	0	92.8033	63.1719	48.9084	45.5617	62.0417	45.9002	62.0231	94.4172
UBE2D2	59.1663	50.922	60.5925	43.4397	37.9395	34.3913	61.7675	45.7846	68.9317	74.2445	0	73.2717	90.2284	67.6588	72.5466	68.2305	43.9479	92.8685	78.2277
CCDC6	59.1657	66.9652	94.8096	56.5603	55.9852	72.4399	86.0182	66.4381	25.8523	47.0762	65.7068	81.6193	50.1116	60.837	66.9563	62.7768	31.3232	59.9305	13.5756
PLIN3	59.159	0	67.1301	54.4965	82.94	0	0	81.5752	81.3354	56.2859	0	82.0326	75.0816	75.8782	56.7274	92.4229	83.9913	96.3134	78.6508
SETBP1	59.1575	71.549	90.1632	58.8036	85.3947	33.4378	58.4316	73.2957	78.641	43.0568	98.8213	27.0605	62.0041	82.5111	69.9403	11.1978	0	56.6518	63.874
LARP7	59.139	45.3109	61.2834	41.7846	38.3471	60.4493	42.0615	68.3844	57.8633	75.4684	82.09	76.165	41.233	77.0718	58.5405	56.2432	41.9089	78.9756	61.3205
LCMT1	59.1372	84.2861	86.9764	50.8973	59.1034	62.4347	45.3104	0	79.0573	80.6286	24.6104	76.3919	72.9607	92.6041	53.7584	71.6152	0	51.7867	72.048
RGCC	59.1363	0	98.1432	72.8614	84.7123	93.0381	0	64.9758	96.3865	45.2327	78.7754	72.7125	37.1716	46.8988	54.8765	71.2704	0	66.0422	81.3553
MIS18A	59.1278	0	67.2856	46.5703	66.752	60.6975	0	83.0274	71.2962	74.5089	81.647	56.5848	59.2478	59.8927	92.9516	86.824	0	95.8676	61.1468
AQP9	59.1202	0	82.3646	72.2134	85.4611	0	61.6515	52.7531	84.7447	98.6552	80.8876	34.1681	49.253	46.8233	56.5158	58.9746	34.5553	75.2512	89.892
PLBD1	59.108	0	70.3774	30.8375	86.987	88.2837	0	68.5256	19.5365	69.1599	78.3878	71.6914	74.6522	72.3427	56.2061	65.4446	74.7505	79.58	57.1806
MAOA	59.1026	54.5443	35.9271	91.8644	82.1818	22.3093	74.5987	75.8068	47.7533	88.6975	86.5201	55.1341	42.6498	97.5825	17.6248	67.2414	0	27.4231	95.9885
PSENEN	59.0996	64.6997	63.1143	48.8933	61.416	0	69.2999	50.8673	65.1846	72.1139	47.868	64.3974	53.4604	69.9932	97.8847	23.5481	63.5792	78.4694	69.0036
CDR2L	59.0952	68.3746	25.0799	80.9472	41.0009	65.8177	93.2315	79.8608	41.6496	66.8404	62.0204	66.4965	77.6232	77.2532	78.4392	58.4029	0	29.7575	50.9179
ACP5	59.095	60.9984	54.3311	88.2353	95.8961	0	75.7397	69.5139	56.9992	47.9299	80.7215	40.2464	27.6146	84.0901	48.6591	74.9274	34.0564	25.7989	97.9527
GHR	59.0816	59.5495	29.7608	51.0768	83.8688	20.4807	85.409	74.8689	85.2946	96.5473	97.2471	30.9101	29.4178	96.3587	88.9779	32.5227	0	31.412	69.7666
EEF1G	59.0706	95.8772	0	0	0	0	0	81.7063	69.0495	93.3212	55.5731	95.9559	92.2978	56.4856	99.3956	63.4936	84.4035	97.0235	78.6885
ACLY	59.0698	40.2397	68.132	55.5035	66.4392	0	75.8267	53.4288	88.9552	75.7328	49.7587	55.7906	64.52	76.052	91.9997	57.1688	33.102	75.7573	34.8493
ADCY6	59.0544	74.8815	69.2288	80.2393	72.2965	28.5005	67.1437	74.4554	37.8555	59.0813	57.8831	56.2768	71.4408	44.5645	90.7985	54.755	0	79.6631	43.9148
NFIC	59.0451	74.697	75.1965	51.4955	64.1361	51.907	75.4786	68.0415	55.1453	68.1097	58.603	79.966	65.3443	63.8136	45.6297	62.6044	37.462	38.3319	26.849
EMCN	59.0435	91.0959	3.33362	51.5155	79.0162	0	67.1243	90.4901	99.403	76.2239	88.1892	38.5282	45.2344	81.1211	78.0237	87.9129	0	22.0669	63.5038
AHSA1	59.0298	48.0769	54.8579	80.668	59.8048	29.9112	52.8234	0	73.3857	65.5485	0	75.3221	82.5691	70.031	95.9961	83.9746	0	96.7969	92.7703
DHCR24	59.0289	89.8973	64.8329	61.7846	89.3944	0	89.6925	21.1577	30.707	84.5044	0	76.9106	91.2416	40.9081	89.2423	78.6933	0	98.7082	54.8463
LEPREL4	59.0276	0	40.1071	58.993	86.134	77.1552	0	97.4284	77.8397	69.3487	65.2401	64.3002	69.0709	71.0735	48.0547	94.8639	0	74.1104	68.7769
NUP93	59.0155	87.3024	68.3997	69.4716	57.6533	0	45.9679	62.4546	61.846	69.2279	68.4202	77.9074	12.6911	71.0811	88.2451	52.0327	0	84.1883	85.3894
TRAT1	59.007	91.4252	91.0787	48.0658	94.0859	7.64107	83.4075	0	0	83.084	96.3531	93.9541	0	98.7082	28.0653	98.9655	0	68.5049	78.7867
PIAS3	58.9819	56.4278	62.1815	89.7707	0	72.1395	77.9056	75.4034	68.1775	66.7649	72.6287	53.3268	50.0773	83.0249	79.6631	47.686	0	57.7321	48.7648
ZFP36L2	58.9813	57.1128	71.1547	64.2074	78.9593	57.6149	62.077	88.8261	83.6214	62.2998	48.1687	37.9447	30.8346	72.9395	79.7688	46.5064	52.4295	39.314	27.884
LAMP3	58.9795	98.8277	27.3081	56.0917	78.7034	7.39289	95.7939	73.2755	0	64.8534	80.5791	89.9181	23.3471	66.3519	70.7789	74.6279	4.70716	68.097	80.9776
VCPKMT	58.9702	0	0	93.2403	73.2537	93.848	0	77.6019	76.3865	77.6216	57.4243	79.6256	90.2198	63.4434	86.8852	46.1252	0	84.9588	60.8295
TOMM34	58.9606	59.2071	59.4611	94.1675	56.0516	0	81.1835	76.2908	75.1218	74.8036	0	67.4366	71.0716	87.9958	93.7826	63.3575	0	46.7704	54.5894
RFC1	58.9462	49.157	78.5128	49.9202	35.9587	35.8281	58.5767	65.5204	38.7981	75.9595	81.9397	60.8639	41.1128	82.768	93.2991	64.1198	0	73.3248	75.3721
ACSL3	58.9281	63.5274	71.1892	43.1904	52.6775	85.4885	85.1383	25.7059	63.8178	58.6733	0	94.7484	85.3598	61.9174	54.2495	40.9074	47.4403	64.2215	62.4537
CTNNAL1	58.925	29.4652	82.4337	68.8435	65.8421	64.3417	73.5834	56.3332	74.9725	63.6597	0	35.173	82.9126	93.352	55.9719	69.5554	0	69.6608	74.5486
FAM193B	58.9245	0	94.5937	67.2782	82.0586	0	0	84.3586	83.5899	90.5561	76.149	71.351	43.8777	85.1401	72.728	74.2015	0	59.5226	75.2361
OASL	58.9244	98.4326	55.3157	57.4277	72.3912	8.05904	88.9867	55.6071	76.52	45.1647	94.684	54.4047	19.6462	53.5393	64.1308	68.6751	84.1649	15.6531	47.8356
ZNF180	58.9209	38.3693	64.332	44.5763	45.5028	67.3067	57.8128	51.8455	69.89	63.4028	51.1273	53.8455	76.2837	88.2451	66.0346	76.8784	0	85.2157	59.9078
EPHX2	58.9148	0	46.7312	87.8863	49.1423	0	82.895	78.5095	98.2718	97.6655	87.7225	43.6664	97.3381	84.007	41.6409	79.0109	0	72.8564	13.1223
SMG8	58.9055	0	92.4605	78.4247	61.0463	49.6735	0	71.0065	83.857	74.456	57.1157	86.5629	53.0397	85.1099	65.5058	68.5209	0	92.3321	41.1876
MDN1	58.8994	54.4521	75.4124	66.3709	78.0116	66.3532	45.9196	70.9157	66.5279	71.6606	66.0945	46.6569	30.0361	69.4795	68.2934	53.4392	0	72.2142	58.3516
DYNC1I2	58.8759	69.6786	0	0	55.2933	71.1338	46.2773	63.8766	51.6575	78.7549	71.7507	63.1088	0	94.2283	59.2355	80.1906	74.5553	97.439	82.5867
TJP3	58.8594	87.7239	29.2253	97.6271	91.1667	0	93.9664	38.8665	66.8185	55.7117	99.2089	23.0651	0	76.6337	95.4748	80.4174	0	50.17	73.3928
MARS	58.8467	59.3783	71.5001	58.2054	60.9137	12.7612	86.2696	37.7572	87.9576	64.5663	51.5466	61.1152	59.3165	46.0527	82.9871	63.412	29.0456	89.5142	36.9419
EIF5B	58.8446	73.696	86.6396	62.2832	67.7756	36.5465	53.3359	62.0916	65.161	78.7776	52.219	66.6342	53.9842	25.7234	76.1955	46.8966	69.3059	13.3641	68.5729
RANGRF	58.8364	75.2766	69.8592	46.4606	63.956	46.2513	0	0	91.0526	44.938	51.2459	58.9837	67.1733	73.4834	96.2454	79.8094	52.256	71.6477	70.4163
UBQLN2	58.8326	55.98	66.3615	88.1356	20.6995	62.3824	38.8513	33.4712	56.6614	50.1435	61.617	55.199	78.3874	78.545	85.7823	31.833	85.3796	47.609	61.9476
TM2D3	58.8199	44.4942	60.3679	51.1565	39.456	59.4044	42.7674	48.1848	63.0872	67.6186	56.8389	38.5526	71.5095	77.8122	75.2134	54.51	46.9848	79.172	81.6273
TMEM194A	58.8138	0	56.4384	68.9631	85.8781	75.3135	0	76.2303	73.3543	67.9435	93.6556	71.2294	49.5793	58.2307	89.6956	54.0835	0	61.6378	76.4146
MINOS1-NBL1	58.812	0	0	95.8126	92.977	0	0	76.664	44.7133	77.8483	89.5499	63.9031	98.7635	78.0313	85.1477	81.8512	0	96.4871	76.8679
LMCD1	58.8097	51.4357	27.999	76.8893	89.4986	8.50313	68.9712	18.9593	82.8672	70.278	85.5154	46.0248	68.6674	62.7559	53.3958	92.5953	0	67.7193	86.5
MZB1	58.8028	0	73.7369	88.5045	99.2418	0	0	63.8261	71.2255	93.223	92.4927	72.3965	18.7189	94.9686	57.853	88.4846	0	64.1913	79.5875
GPR18	58.7999	93.8224	82.3387	53.9382	0	0	76.9484	0	0	94.8927	98.4178	94.2621	45.9729	98.6326	62.2498	97.4682	0	78.2504	81.2042
SLC24A3	58.7871	21.4305	78.2192	82.9412	48.7916	63.127	42.6223	75.3731	57.227	62.058	84.4	87.7462	85.9866	64.3273	68.3992	52.5771	0	31.7066	51.2352
ZMIZ1	58.7814	35.9326	76.4401	52.2134	61.3117	59.9269	67.134	45.8552	69.945	83.3333	83.8541	51.4061	45.3289	78.2352	68.6787	1.90563	54.3384	42.7363	79.4893
GTF2H1	58.776	30.3609	75.2051	49.8205	41.9581	54.5846	60.8006	78.9935	54.4619	64.6494	45.6768	66.3182	72.9864	70.7638	80.8416	30.3993	84.295	24.152	71.7005
MAST3	58.7667	0	71.3447	59.5513	46.6117	78.6834	39.7312	43.0617	49.6544	80.0771	79.163	68.1092	66.0313	81.8237	61.4414	70.8167	58.8286	62.3555	40.5152
FN1	58.7533	86.7756	28.6035	44.2273	73.2822	59.3913	96.9058	69.1307	63.7235	45.8522	86.702	31.8908	7.93405	97.1821	73.4608	86.461	0	16.5974	89.4387
FGFR2	58.7439	27.3973	18.6199	60.01	94.6545	94.2921	44.4788	60.1351	39.348	96.2602	21.5252	90.8907	79.9244	93.9035	64.3499	41.5789	0	61.1317	68.8902
GSK3B	58.7434	76.0142	73.0978	74.5464	65.264	76.7633	66.5249	34.399	62.6551	51.0048	63.5867	30.1645	34.0804	57.8077	47.1406	41.1525	73.7093	80.1012	49.3692
LDLRAP1	58.7433	52.5158	60.0397	58.4945	80.5706	73.524	72.5102	41.5692	43.9042	65.1254	34.0163	61.4312	77.0222	47.0802	80.3656	65.2722	34.4035	81.3855	28.1484
RPS17	58.7199	94.5732	0	0	96.4553	0	0	0	71.2412	86.9447	52.3376	90.526	96.3764	49.6185	90.8892	80.8167	91.8655	72.0254	83.2893
AHCYL1	58.7196	70.6006	55.6438	54.6162	32.0823	95.1933	67.4241	48.4167	61.2647	70.1647	50.708	50.7416	55.6844	67.4398	93.0271	43.6661	31.757	78.4921	30.0295
ZCCHC11	58.7167	62.579	71.5865	63.7986	76.0971	0	58.4606	79.9213	39.1516	52.7199	77.4227	81.7246	57.3158	66.2763	84.989	52.6588	64.9024	62.5142	4.78205
TPST2	58.7117	54.6101	92.7455	51.8843	29.22	44.488	73.7865	90.7019	79.6622	61.2647	63.207	48.8532	44.7793	66.9109	76.052	25.726	52.6464	17.6097	82.6622
FAM172A	58.7112	0	85.6119	74.0279	65.5009	28.605	0	72.7713	46.8892	55.7797	99.2247	71.2051	72.3596	80.0408	73.6345	67.2686	0	81.4837	82.3978
MAP1S	58.7047	47.9452	88.2719	73.9282	77.206	56.1912	85.2156	0	89.0102	47.9828	58.0967	79.577	0	77.2229	71.8139	78.5935	53.7093	61.3885	10.5311
RAB17	58.6976	81.8757	21.6167	50.678	89.1764	0	77.6736	35.3066	91.1783	84.2777	88.3474	88.4188	81.6933	87.4972	80.2674	15.0635	0	53.7055	29.7802
ZNF189	58.6973	39.8841	70.0233	50.5284	42.8869	36.9383	68.4394	48.1948	72.3174	58.3636	7.22253	64.673	71.3721	88.162	68.437	80.0544	46.8547	67.198	75.0019
LXN	58.6915	24.9737	83.6342	66.7797	86.6932	0	91.5684	39.2598	63.7942	99.1236	81.2515	40.838	69.1568	54.2192	60.8899	77.5318	0	31.9861	84.7473
LANCL1	58.6915	61.8282	60.4025	61.655	67.804	96.6562	84.4227	92.5978	80.6284	49.4031	0	51.6087	36.6478	65.4302	66.2461	48.6842	0	66.2084	66.2235
LRRC17	58.6911	95.0211	33.6126	43.7188	71.8415	19.906	70.7117	69.2618	94.6269	66.9538	78.3087	71.6184	54.508	24.8017	32.2278	59.3739	0	81.1891	88.7588
NGDN	58.691	40.1607	67.5879	61.3559	52.7249	58.9995	56.2367	0	81.1076	64.9516	58.5792	54.3237	94.0323	87.7389	88.5246	32.2686	0	80.1843	77.6611
PRKAR2A	58.6774	64.568	80.5078	56.2014	37.1339	58.8427	66.2638	79.0843	82.3252	70.5122	52.6857	36.1375	49.8197	68.0743	42.6532	49.0653	61.3883	45.2595	55.6697
TWSG1	58.6762	54.7287	60.9379	53.5194	66.1833	42.7247	73.9896	69.7761	59.5444	61.4083	88.2842	48.5453	0	96.8195	54.3401	70.3539	63.9913	47.6165	43.4086
PPFIBP2	58.6714	55.2819	69.5051	69.1226	67.9272	0	40.5241	61.9403	49.4894	56.7468	96.7329	69.2925	40.7694	74.0273	51.7036	74.2287	0	78.8849	99.9093
ATP5E	58.6693	77.9241	0	0	56.2695	61.2722	70.9534	65.1977	90.0786	72.8166	62.0995	65.6779	75.5281	63.874	51.5676	64.4646	46.269	62.5519	69.5022
MYCBP2	58.6605	65.1607	92.4778	63.4497	47.1045	72.466	44.6045	57.6039	39.9764	54.1704	68.0721	85.9632	77.3055	62.2951	53.4336	65.853	45.3796	22.1878	38.3848
RPL23	58.6551	51.6728	81.2419	46.7996	0	86.1938	90.9689	0	79.3087	70.5349	45.9299	78.3046	48.1024	38.5208	69.6457	55.1089	52.3427	88.2904	72.8262
TMEM258	58.6515	0	0	0	95.1379	80.7471	0	0	88.6489	77.1003	83.9253	70.4757	91.1558	55.7679	77.9255	68.3212	92.6681	89.4765	84.3771
LOC101060363	58.6376	0	0	36.012	65.1787	43.1296	0	67.1642	48.0283	80.9157	78.2454	60.6694	77.0994	62.5746	96.0187	69.7005	95.9653	92.3623	82.4129
PAPD7	58.633	0	98.3159	61.0768	56.6487	97.5183	0	37.3639	88.2875	61.1741	0	63.976	87.6524	52.0964	93.4502	55.4356	56.2256	74.7677	71.4059
RBM14-RBM4	58.6324	0	0	58.5444	59.8901	59.1562	0	81.7366	69.6936	57.0112	58.2628	79.9335	74.8583	87.2781	94.5003	53.9837	43.9913	84.3167	92.2263
LGR4	58.6269	20.785	58.7702	87.338	48.185	12.2388	47.5343	34.1267	76.8264	97.741	84.93	72.9395	75.176	88.7286	67.266	34.637	0	88.1846	59.8776
CD79A	58.6231	0	57.1725	70.5683	99.0807	0	57.7548	45.2602	38.0833	74.1463	94.6998	75.7679	29.9244	93.8279	35.6501	92.4864	28.6117	85.2459	76.9359
ABCD3	58.6227	68.4405	50.2893	74.2572	43.1997	53.187	73.5448	65.6817	63.8649	77.6821	67.6133	46.3814	69.6376	89.6804	60.4971	47.2323	0	21.2057	82.8133
SLC2A14	58.6208	56.2039	0	73.8285	0	0	0	93.1222	89.9607	62.0278	89.6053	55.0369	69.4058	75.2814	45.2519	91.0254	78.0477	84.7926	91.5842
FDFT1	58.6189	22.7608	52.8889	49.4816	40.9535	85.2142	52.9975	46.4502	63.4485	18.4648	57.0999	72.6882	69.6291	79.7462	81.1135	27.1416	55.4664	83.2968	96.2983
SPSB3	58.6166	58.4299	71.8629	52.2732	55.1701	53.4222	70.6633	59.9435	63.9277	88.7806	28.4155	77.7454	40.1511	45.539	75.9009	60.49	63.0586	73.2266	16.0988
TRIM52	58.6042	57.4552	50.1598	66.6102	58.3452	68.0512	57.8611	60.478	76.4493	93.8954	47.3538	68.9683	75.1846	66.3821	68.9053	82.0871	0	35.227	21.4626
ZNF281	58.6039	58.4431	79.0483	57.2881	63.738	19.71	50.3674	68.213	47.7926	52.395	63.0963	74.9412	41.027	43.7561	45.7279	89.1107	56.0738	73.2794	70.862
LMF2	58.5981	0	65.4633	66.7099	67.5197	42.3459	0	75.716	79.8979	77.3799	68.8711	71.9102	73.0981	62.6577	87.9278	62.7495	0	90.6776	61.8418
IL6R	58.5878	75.2239	93.8941	70.5484	82.3903	62.5392	61.8256	0	57.4313	81.2557	74.1239	61.0341	45.389	89.9373	30.3165	33.5844	40.7375	37.5916	56.7576
DESI1	58.5823	0	0	80.3988	87.3946	36.5073	0	88.2513	77.1328	85.479	66.1024	69.722	78.4905	86.4849	85.533	77.2595	0	87.2554	48.4702
GOLGA6L4	58.5747	0	0	95.4736	0	0	0	85.0545	92.1995	88.2593	91.5434	95.7695	97.6988	75.0472	97.6052	74.8639	0	64.6672	96.1623
USP10	58.5738	73.9067	68.3392	81.9641	83.4613	35.9848	70.905	79.2053	49.5601	50.2191	60.9129	58.0841	69.4402	48.3795	79.1796	12.9492	35.8785	43.3784	52.5799
ATP6V1G1	58.5639	92.5843	79.7565	61.2861	28.9736	35.0183	58.3833	0	68.6646	42.4222	65.2084	78.7341	96.9517	46.3776	70.3029	41.7332	36.9414	78.0011	72.8111
KRR1	58.5581	68.941	81.0864	74.347	57.7481	50.3396	53.1038	35.1049	52.6002	56.1801	44.8145	53.1648	55.2378	54.121	68.4445	61.343	44.4902	69.827	73.151
CHD7	58.556	40.8456	92.78	85.7627	55.1038	90.9091	89.7409	45.6535	68.0754	75.4382	78.7517	82.6323	38.0216	76.12	28.1559	28.0762	0	17.8666	60.074
LIPT1	58.5471	49.3941	77.2174	56.7498	50.1848	0	71.0694	85.3973	47.9262	48.1188	61.4746	74.8926	68.8992	84.838	59.9305	87.4319	0	74.7753	55.5488
PDK2	58.5453	52.5421	46.0921	75.7926	55.2175	0	66.8246	85.599	98.9395	86.9749	74.464	52.0058	79.4178	89.892	50.1926	51.5245	0	39.518	48.8177
ACOT8	58.5446	37.6054	44.2871	87.8465	37.6268	0	45.9002	53.1162	69.348	76.5941	80.761	45.4899	59.9519	66.7145	87.0892	63.1579	66.8113	88.8041	42.6985
TRAPPC11	58.5376	0	62.1902	50.7677	39.854	39.9556	0	55.7886	52.4823	72.5219	76.7186	84.0019	95.9128	64.2593	83.7652	67.686	53.2972	81.4233	73.0528
AGPAT2	58.537	47.9057	59.5129	60.7976	62.2785	0	85.38	69.3727	53.6135	76.6319	74.4403	76.9349	79.1001	57.7246	74.6015	76.9964	0	62.771	35.6047
BAG1	58.5214	66.412	86.916	74.7557	76.2392	30.8777	47.0025	0	94.7604	62.3753	58.4606	58.6757	60.5959	70.4163	75.2663	63.5844	22.3861	33.5575	71.1037
ESRP1	58.5204	0	22.5149	88.2752	92.7211	0	0	18.3542	55.6009	26.2164	93.7189	96.1018	77.1166	97.0462	95.5655	97.5771	0	97.2426	95.3162
OGT	58.5146	73.156	80.8187	85.7926	81.7458	72.8971	70.557	62.1722	43.7706	65.201	13.7806	93.0708	80.9806	74.7526	68.1046	18.7931	19.6529	26.2144	21.8025
SS18	58.5023	34.9315	83.4096	48.5145	63.6527	80.6818	58.1802	58.5115	62.7337	75.3475	64.6151	56.5362	66.7955	81.378	58.2081	5.58984	0	74.8055	79.1494
PTGES2	58.496	51.304	46.023	76.1416	68.8466	0	80.1682	59.399	88.9395	65.337	83.3637	70.3947	80.9205	56.7274	73.5892	64.7822	0	57.0975	29.8935
CREB3L1	58.4934	0	17.6095	99.9003	72.6471	47.9493	94.8173	97.8015	79.2223	59.9426	88.2604	61.488	83.3076	77.6989	60.1798	0	0	51.1294	60.9277
ARHGAP5	58.4924	30.8351	50.9111	78.5145	43.2281	94.0308	42.545	83.0476	80.4006	70.2856	62.9855	77.9237	66.306	93.012	39.1403	57.314	0	31.2306	51.1521
EDEM1	58.4854	41.5437	84.5496	60.5882	66.0506	48.9681	68.8261	53.7414	41.194	66.8253	67.1466	73.1259	36.0381	94.319	58.5933	61.2341	15.4881	76.3164	38.1884
IGF2BP2	58.4848	0	80.1451	47.0389	66.733	48.6155	86.0762	48.7697	76.0801	83.8395	48.4693	32.5229	29.7613	98.7913	85.9107	76.1525	60.6291	24.6204	58.5707
C21orf33	58.4846	30.4136	68.0283	64.9352	45.9293	48.6285	74.3763	55.0726	88.5546	87.6624	19.682	69.0818	63.7129	86.9759	50.4193	70.2178	0	72.1236	56.9087
SEC63	58.478	62.8688	81.1814	49.2622	42.5647	38.1661	43.8406	60.4074	58.3032	62.4282	47.0374	54.5425	70.7281	79.9577	59.2279	67.7223	78.9805	40.417	54.9671
CSRP2	58.4747	81.0458	63.5979	65.5334	68.6001	55.3683	85.0609	78.8927	36.8264	45.7918	81.2594	72.8017	61.8324	76.5279	47.4957	6.17967	0	78.5525	47.1784
ITGAE	58.4716	41.2276	61.387	41.4058	43.3513	52.2597	53.771	27.7128	53.7785	51.2239	62.1786	38.196	86.6134	77.0114	67.8553	56.0436	82.6681	81.7632	74.0425
TDRD7	58.4603	88.3693	73.8233	72.004	68.4864	66.4446	77.1514	0	72.8358	52.4932	68.9819	94.7159	37.0084	46.9593	71.285	49.8367	0	49.2105	62.6804
GRAMD3	58.4501	77.7002	54.7975	62.7418	83.5276	97.4007	69.4547	23.4974	51.8853	58.8697	65.9362	39.3792	51.8204	93.9261	81.6877	16.4882	0	37.992	84.9966
ACP6	58.4347	40.3978	97.5732	31.4357	64.1456	26.2539	68.5941	73.931	57.8005	52.9087	28.4392	55.6285	63.4553	74.9868	77.6384	62.5227	0	80.0106	96.1018
DHX29	58.4194	70.4426	86.5273	41.9442	44.4508	0	53.4036	31.2122	51.7125	73.353	83.775	60.6856	74.2658	85.0117	74.6091	71.3612	0	76.0746	72.7204
ACYP1	58.4164	65.7666	60.5147	51.6849	78.476	0	55.6952	88.7152	32.6159	57.3361	69.8125	62.2093	82.801	59.9381	63.8287	60.735	0	94.6438	66.7221
PCK2	58.4162	53.9779	60.8515	88.7737	37.8637	34.5089	46.5964	51.3715	76.0094	98.9347	86.9156	37.1829	34.2865	45.8261	69.0942	55.7169	43.5141	90.4661	39.6011
SRPX2	58.413	84.0095	1.01909	89.7807	88.2002	0	94.6915	89.169	73.9277	65.6921	89.542	59.2106	53.5978	86.6208	53.1918	40.7532	0	14.8296	67.198
SPR	58.4097	84.7734	40.9103	50.7777	87.9443	0	75.2369	54.4373	93.5821	87.7607	81.5916	78.6044	65.0438	88.1846	68.7996	52.5408	0	27.4911	13.6965
SEC14L1	58.4093	51.3435	93.3673	73.011	88.712	60.2665	50.3384	68.6466	68.4839	80.9837	70.8726	48.367	42.7357	38.5888	62.008	9.28312	40.3471	38.551	65.4605
CDC42EP1	58.4007	82.1391	29.0871	94.1974	80.1915	0	59.9014	72.4082	69.2302	73.4059	87.5801	48.3994	67.7228	89.8995	44.4889	69.8004	0	19.6872	63.0732
OBFC1	58.3947	47.774	78.8151	52.323	70.3061	74.2424	52.2916	59.1367	33.1658	50.5742	81.3148	56.6415	54.9116	66.4501	39.4576	63.3212	0	88.9325	81.4459
SH3BP4	58.3912	85.8799	47.1802	53.0608	69.0077	26.3062	74.6567	32.7652	76.1273	51.6092	54.6238	55.5231	74.0683	62.5973	81.7255	80.6624	0	68.2179	57.0295
BCAT2	58.3867	45.7719	46.3252	43.8684	41.1809	21.8521	72.5005	51.7749	77.2977	38.3197	49.4186	57.5898	72.4197	85.4574	85.9485	76.3067	0	86.4018	98.5269
LRP12	58.382	60.8272	48.7348	35.6431	52.2699	63.0878	60.2205	69.05	44.1241	69.9683	75.6665	80.2253	46.7714	96.3889	74.9566	93.7477	0	24.983	54.2117
ELF3	58.3775	32.8372	15.6404	80.8873	89.4418	0	93.2895	10.6293	65.1139	62.9344	91.2744	34.6138	44.1439	74.9263	97.1519	91.0526	0	67.8099	99.0481
TMEM50A	58.3729	36.4594	70.5674	65.4237	57.8429	24.0987	68.8745	76.069	41.901	68.0719	38.2011	61.1962	81.8736	42.6532	86.364	54.7278	40.9111	80.3959	55.0805
SRSF7	58.3719	0	53.3034	51.8245	62.1647	41.5622	0	84.4998	54.6269	60.8643	52.1794	75.2897	79.5896	69.7137	86.1222	65.8348	56.7245	74.9868	81.4082
LLGL2	58.3716	79.7287	19.5526	70.2393	80.2104	0	92.8157	10.7604	81.4375	62.1562	87.9203	65.7671	58.87	49.5958	96.6382	71.4338	0	63.0732	60.4895
GZMH	58.3591	0	89.8005	64.1276	94.1996	0	84.123	80.4256	93.2757	84.9804	81.8448	80.5171	40.1254	72.7884	48.3795	0	0	57.9134	77.9633
MED22	58.3573	42.3472	53.8648	69.7408	62.3164	40.3997	53.8484	61.5772	67.6355	61.5896	57.6062	63.6194	83.8829	74.7601	60.3536	78.5844	0	72.7129	45.5919
TAOK3	58.3543	37.0917	58.7616	62.682	53.6442	92.4373	90.1276	48.1646	64.7211	46.9628	76.9955	45.6277	62.88	24.8319	71.4286	62.8312	75.7267	9.85873	65.604
FARP1	58.3537	36.3145	28.5085	92.8116	64.1835	37.278	53.8387	38.6446	75.6402	70.0816	70.1052	58.8216	51.7345	84.9815	67.0469	49.0381	0	88.0335	83.3044
DUSP1	58.3395	41.0959	89.0319	58.3549	64.9228	34.1432	80.9611	78.2372	77.9969	62.3527	58.9352	64.9647	28.9112	53.7131	72.4031	33.1216	50.0434	14.0968	86.8248
SELP	58.337	0	63.6152	38.3948	87.2713	0	54.8347	40.3086	94.729	83.22	89.7635	76.3757	44.8566	58.1627	62.4084	86.3067	50.9544	63.738	55.1258
SC5D	58.3362	0	0	56.5304	55.7388	61.1938	0	54.8104	89.1673	93.7746	79.2342	52.3867	96.3077	87.0439	44.2925	44.7913	57.3753	94.0243	83.3799
TMEM214	58.3343	0	67.0697	74.4467	82.2671	60.5799	0	0	93.2286	63.5011	61.7435	75.4518	82.2943	65.0147	88.9174	63.1216	65.2495	55.5715	51.56
CEP135	58.326	30.9273	62.0261	52.8514	58.2788	71.4342	69.7351	73.2453	67.0542	73.2925	69.6306	79.4797	64.8892	82.1939	31.9181	74.637	0	69.6532	18.622
FRAT2	58.3248	47.8793	89.3428	46.9392	78.1916	24.7649	55.4535	26.7043	42.1524	54.586	82.6833	81.6355	46.1274	64.8636	79.3307	81.2432	27.3102	69.4644	51.1747
CYP51A1	58.3219	62.2234	45.738	42.7517	49.6351	39.8772	71.7559	46.4804	67.3527	68.0115	58.1283	58.5056	92.0659	64.5161	73.4834	73.5209	0	73.3399	62.4084
ARCN1	58.3111	68.1507	82.5114	46.2313	59.056	27.965	46.4804	0	66.9364	49.7885	0	75.6706	94.0065	62.5368	81.0002	66.461	56.2039	84.1429	82.4583
TBK1	58.3086	65.8983	97.6423	0	35.6743	60.5669	39.7699	46.3392	74.6661	82.8422	46.9662	80.0875	63.1376	61.6832	55.2844	37.9038	52.4946	89.688	58.9106
TLR3	58.2989	74.2624	28.1026	68.006	78.8361	67.6985	82.4405	0	96.5593	74.6902	91.8044	47.2972	54.0185	67.1527	68.2405	60.6897	0	34.7813	54.8009
IFRD1	58.2826	89.3967	99.5423	73.1805	47.9007	73.6024	39.8279	59.1166	43.5035	44.0012	22.5457	66.1318	85.5401	35.3177	50.3135	31.7514	60.6941	32.8473	93.8732
GPR171	58.2784	0	57.5093	80.8674	84.3143	0	88.8029	0	0	92.0595	90.9738	98.2089	41.3618	94.4398	52.2324	97.4773	0	78.7943	91.9695
GPRC5A	58.2707	80.4268	15.4331	88.993	96.0004	0	83.8813	41.7608	71.7282	39.725	96.5034	33.0983	63.8073	89.9751	92.7703	60.2087	0	20.3898	74.1709
SMC5	58.2681	75.0527	96.7614	84.1476	60.8284	74.2555	74.7921	81.9585	63.1343	46.57	61.6486	74.2605	43.7403	28.0653	59.9003	50.8167	0	58.4951	14.399
MRPL33	58.2615	47.5632	89.1787	40.8475	43.2187	38.7017	58.2092	80.6374	65.2867	62.0429	45.5581	62.6064	90.5204	73.7252	22.8602	69.3829	40.4555	36.7228	81.1891
RPA2	58.2612	60.3793	61.3006	58.2752	0	46.6562	56.6525	67.86	52.1917	75.816	0	76.5864	69.277	66.0497	86.9155	69.873	26.6377	98.0283	76.2031
UBAP2	58.2436	60.1554	70.8092	70.4586	31.2198	67.1891	71.3112	42.4466	69.4108	86.4989	50.1622	55.3935	80.0704	47.0575	71.2775	33.2305	38.7852	29.7122	73.1963
IGF2R	58.2391	69.9684	81.4578	66.2114	46.4411	64.7074	89.6248	67.8802	55.2082	40.6089	0	84.2532	75.8801	94.606	81.4459	57.2323	18.0911	24.6128	30.0748
ISYNA1	58.2333	26.8045	72.5106	29.2622	51.4074	47.8318	86.5693	82.8762	30.3614	84.8444	33.0907	85.3392	72.9177	93.4577	85.0419	51.1525	0	43.9299	70.8015
IRF4	58.2309	0	58.8825	71.1665	96.7681	0	77.0837	38.4833	75.6559	51.579	94.4466	93.2247	26.6529	91.5464	38.8154	91.8693	0	66.707	75.2739
NPIPA1	58.224	0	0	96.8096	0	0	0	97.1561	81.5082	95.89	88.3237	92.0577	86.9741	86.3866	92.6343	83.657	0	68.3992	78.2352
NCAPD3	58.223	44.5337	86.4323	65.2443	48.9717	0	67.3177	75.121	78.4603	42.9662	87.7937	56.2363	80.7058	40.9232	84.6189	51.1797	0	87.0741	50.4344
CLASP1	58.2165	44.6654	76.9324	78.6839	57.9566	76.7241	52.1563	64.2194	53.3543	60.343	80.4525	59.5024	84.4925	64.1913	67.4851	22.2505	0	55.1107	49.3767
TMCO3	58.212	74.7761	79.6269	65.9821	60.5345	71.5778	78.0313	0	76.575	64.1508	86.1482	74.2929	76.1034	61.7663	74.9112	55.7985	0	14.5501	32.9909
PGAM1	58.2048	70.7982	0	94.2373	0	0	0	0	77.5727	80.1904	0	98.525	73.1925	91.0629	90.7532	90.1543	94.013	99.5618	87.6256
GNPDA1	58.2031	60.3398	73.5038	78.0857	53.9096	46.9305	47.0799	32.029	86.0173	68.5177	0	76.6513	49.5621	79.5649	68.5276	53.6025	42.9718	50.374	79.9879
NECAP1	58.2006	60.4715	92.8059	48.5942	33.248	97.5313	45.4554	42.7693	54.8782	59.2324	86.7653	50.62	90.1425	57.6868	54.4685	20.1452	20.1302	77.2607	55.4053
EEF1B2	58.1904	99.2887	0	0	98.4267	0	0	0	96.2529	98.2245	0	98.0063	0	84.6566	89.5596	92.931	99.6746	98.5344	91.8713
HPS5	58.1683	33.8778	62.2161	67.2383	65.8895	0	47.2346	65.954	65.9466	64.521	73.9182	88.9861	52.7821	52.6705	53.2371	39.2015	53.6226	64.6823	95.0517
ISG20L2	58.1588	84.3388	78.9274	53.8983	48.9906	34.9138	46.6738	53.0355	41.9482	66.7196	62.5425	70.1516	70.5564	67.2358	77.1776	50.6624	53.4707	66.6994	18.9167
IGF1	58.1562	91.794	2.67726	40.9771	74.0404	31.7137	80.4777	65.48	71.4533	59.595	93.8692	56.0094	60.4671	44.6249	60.8522	75.1815	0	42.6758	94.9233
DUSP14	58.147	14.186	74.0047	89.8504	80.6653	38.8062	48.0371	43.7676	52.6316	58.9075	91.2111	89.9506	9.58269	75.9311	36.5793	83.775	0	70.726	88.0335
HGH1	58.1424	0	0	96.012	76.6278	0	0	86.2949	70.2749	91.3342	92.6984	89.3995	87.7812	57.4601	96.0641	56.3521	0	73.5363	72.728
PI4KB	58.1392	83.4168	73.1151	65.334	53.0471	40.1646	54.3995	37.2328	58.1068	89.2641	57.2819	59.9643	61.343	66.2612	39.0345	63.7114	25.7918	50.797	68.2405
SIAH2	58.1228	91.5701	96.5714	38.4048	91.1762	0	49.2265	0	41.8303	86.1514	42.6786	81.2302	17.5597	77.3363	67.0394	82.4319	40.1085	66.7296	76.1653
PAK4	58.1028	70.0342	36.618	40.1196	45.7587	54.4148	59.0892	54.2356	69.2223	67.2333	44.0709	68.9521	97.1063	68.8373	83.5839	76.3975	0	32.8775	77.2985
FCGR1B	58.1003	0	0	90.339	0	0	0	96.1275	99.238	94.5452	95.9339	87.2437	52.6533	57.1655	66.6767	81.2341	69.6746	56.3723	98.6024
UBTF	58.0888	40.2661	57.3711	55.5135	52.7438	68.3255	81.2705	83.1081	66.8735	58.2049	63.2387	76.6999	77.898	51.492	66.4123	50.7532	47.115	6.26275	42.0488
PRICKLE4	58.0868	0	0	60.2792	89.9156	0	0	0	94.6819	90.5712	77.1853	97.9334	87.4292	67.5229	90.2999	75.49	49.436	71.2473	93.5711
PEX11A	58.0823	69.5337	51.2134	59.2921	61.4728	70.5329	82.1505	58.3602	80.872	65.9943	76.6158	28.9245	80.431	80.139	45.8412	23.3575	0	38.1431	72.6071
SLC6A8	58.0806	28.0427	93.9718	49.4516	63.321	85.7497	42.7093	74.6975	40.7463	53.9589	50.6922	97.2526	72.0247	51.4467	37.9013	65.2359	0	70.9753	67.2736
MARCH2	58.072	37.5132	96.5627	54.0179	61.1506	37.1735	56.0627	0	70.0393	79.2687	87.3902	87.2275	66.7439	43.6806	46.7251	64.4918	52.9718	74.6091	29.6668
ZFR	58.0711	44.4679	67.7174	55.7727	64.5721	63.9107	74.2313	85.4276	58.3425	77.5159	81.9793	82.2028	53.718	51.5071	52.0057	42.1143	42.7983	27.3249	19.6721
HNRNPH2	58.0636	0	0	75.7428	44.8204	88.349	0	74.526	76.2608	84.8293	0	63.6113	98.4973	80.5772	80.698	64.6642	50.8026	79.2929	82.4734
TACO1	58.0613	0	80.6201	80.6082	76.5709	47.2571	0	0	96.1587	96.4037	61.3875	88.0703	49.4075	68.6107	71.4588	81.0163	0	66.9714	80.5621
APPL1	58.052	70.5743	73.7628	49.4716	38.7641	44.5141	52.5334	45.3409	40.3692	46.8495	67.2336	66.9584	77.606	66.4879	67.5531	81.8058	0	84.3318	70.7789
PRPF6	58.0502	42.3736	82.1314	88.7139	57.2268	49.5559	77.1321	76.6236	80.6834	64.2339	70.8646	74.0011	42.0144	64.4406	59.8021	41.0889	40.7158	14.2102	19.0904
LIN37	58.0459	45.4031	76.5265	49.5015	40.1384	61.5073	74.5697	61.2142	74.022	72.4086	47.5991	75.6139	62.7254	49.9887	47.9565	71.1797	33.2321	29.7499	71.489
ID1	58.0434	46.2592	62.8638	55.7428	65.7378	36.2853	53.5196	27.9246	37.5491	82.0187	52.0608	96.2396	64.4685	78.5903	66.6012	55.7713	0	69.7061	93.4426
YIPF1	58.0429	73.8541	46.593	61.3759	70.8085	41.523	64.8521	47.7209	28.6724	75.6044	79.5111	42.621	95.3718	93.1707	72.9168	46.8875	26.5944	42.1017	34.5924
PABPC3	58.0422	89.1728	64.9279	0	79.3005	92.594	0	66.0649	72.7887	83.6129	56.1823	54.0725	89.4213	55.4355	50.6233	13.4483	41.3883	39.3518	96.3738
FBLN2	58.029	0	36.3935	57.9362	89.8209	0	82.0538	88.5841	64.5797	74.0178	82.0267	89.8695	0	67.7495	57.3619	95.0817	0	80.97	78.0766
PIP4K2C	58.0249	83.8909	89.5241	55.4437	37.1624	20.9378	58.5283	19.2719	79.6386	66.2738	85.3176	61.0746	71.1489	66.4123	51.2654	71.5426	0	61.2903	65.7249
SVIL	58.0175	52.3182	90.2669	66.7198	42.1571	82.2231	54.2255	71.2485	54.1241	52.6216	97.5002	46.5597	85.2997	86.6662	67.5757	13.3485	0	21.2359	60.2251
FANCA	57.9943	0	68.892	63.6491	48.8958	73.8636	64.8714	81.8072	67.7769	51.2315	84.9379	68.7333	39.5758	59.2128	85.7445	57.441	0	94.2887	32.9757
TMCO1	57.9834	79.4652	71.1633	74.6162	74.0972	38.3359	24.0959	32.6745	72.2231	93.9785	55.233	58.2057	75.2962	85.0721	1.05764	24.3648	70.0868	62.9372	50.797
PPP6R1	57.9829	0	57.4661	52.991	43.5219	0	0	80.5365	75.9623	66.0547	62.9064	75.1682	88.7773	70.5145	84.5584	64.4555	86.7462	76.5581	57.4753
KMT2B	57.9826	0	0	68.5942	59.6247	75.5617	0	86.7689	67.3998	69.175	70.2793	87.965	84.7931	70.5296	92.8156	66.8693	0	85.2232	58.0872
TRIB2	57.9736	24.9605	94.9823	83.2403	34.8593	97.9232	67.2984	64.2396	76.143	67.4902	0	94.9915	6.20814	76.611	93.3973	62.7132	0	63.8664	34.6
MX2	57.9725	96.7202	44.3993	40.2094	55.2554	0	93.947	59.0863	89.4737	62.7078	48.0816	55.8392	43.8176	86.7719	73.7176	58.4755	55.423	32.9229	46.6571
LTBP1	57.9705	45.6665	90.3964	65.3041	81.6889	52.3511	45.5618	82.3719	54.0063	54.11	93.4657	57.9463	70.8226	61.3054	23.7969	78.6207	36.7679	42.147	7.13908
BIRC2	57.967	52.6607	92.59	78.8036	51.5591	80.0026	36.8594	34.9939	66.6929	65.1934	0	77.4212	0	74.2238	58.4574	66.1978	65.1193	48.3493	94.2812
IFIT5	57.962	90.3583	68.322	63.7687	59.293	70.1541	51.3827	73.2856	48.7903	49.3125	63.1516	62.1444	59.1018	74.2162	15.4265	53.9655	0	46.8913	93.7524
LAMB3	57.9476	0	27.0835	83.7288	84.9872	0	89.0447	6.28278	71.0762	17.2862	94.7473	82.7863	84.3809	99.6827	97.0915	96.2886	0	35.2346	73.355
TRPC4AP	57.9418	44.3625	64.6688	94.9252	43.1902	0	64.1945	0	66.6064	63.4406	74.4878	58.8784	72.1449	46.6042	90.7456	65.3539	74.0781	81.4535	37.8182
DICER1	57.9354	49.1307	88.7901	79.8106	55.0469	62.8657	65.6256	53.2674	63.0008	56.5201	68.0405	62.89	44.4359	67.825	56.1759	43.1488	53.0369	51.2201	22.0065
FBXL6	57.9341	77.4368	54.9616	84.0877	54.8858	0	85.6024	52.0169	65.8209	59.4742	84.5424	64.1867	77.2969	36.8588	74.5788	76.0345	0	57.9739	37.0552
ENO2	57.9297	74.1834	66.7674	73.8385	42.0813	96.5125	68.0816	81.6559	86.9992	70.0967	0	55.7014	70.1185	38.9968	68.0894	66.5336	0	73.0075	10.0703
EGLN2	57.9226	46.1538	0	59.5813	64.0603	31.2827	74.6471	61.8798	83.6135	59.0662	52.0212	73.3204	73.8451	51.9453	66.8656	80.9891	48.4599	49.9282	64.9467
TNIP2	57.9123	25.461	46.7657	40.0997	58.0703	69.07	62.7248	75.2723	60.6756	74.6147	43.976	72.9233	80.9462	59.8172	50.5326	57.8494	72.7332	68.2103	22.6789
STK38	57.8985	64.0543	92.495	81.1665	62.4585	51.3715	47.7277	57.2509	48.6567	36.2043	49.7271	68.9602	65.9025	74.8357	43.6579	48.8566	56.3124	29.8935	62.6426
OXSR1	57.8909	46.5622	70.5933	49.8504	61.2928	79.232	29.8588	0	29.9764	53.8456	63.1358	71.4564	60.6732	79.4138	69.0715	86.1162	56.2907	86.6813	47.9867
OXLD1	57.8883	0	0	57.677	71.434	52.4687	0	54.639	72.718	83.0613	29.0642	82.1379	84.8875	57.3997	64.2668	87.2232	63.8612	90.7607	90.3906
OAT	57.8864	48.3535	70.887	27.9661	57.2931	0	71.5432	45.9762	78.9552	60.1768	0	81.4004	69.818	93.5635	45.5164	56.5064	43.7527	95.0517	95.1953
DOHH	57.8739	40.8193	64.6774	64.7059	44.8488	68.3908	85.3897	0	66.8814	72.9677	56.3167	67.1448	77.7177	46.0678	72.5769	76.5336	0	71.3001	65.3925
SLIT3	57.8657	71.9178	14.8372	30.2094	72.0785	0	65.2582	65.591	81.9246	51.9946	81.1961	88.2243	54.4221	85.193	68.1499	65.8711	0	85.8352	58.8804
MAP3K3	57.8574	41.4779	84.6964	30.9272	78.893	53.4091	42.69	69.7055	67.989	49.3503	68.6734	81.6841	72.0677	43.5748	51.4165	59.1742	63.7527	65.1129	16.8392
MIA3	57.8531	67.7424	56.0411	92.0937	66.6288	42.803	61.9706	65.1271	60.6441	93.4044	70.5482	63.8301	78.6193	78.3259	62.3177	33.167	0	9.94183	38.1506
MLEC	57.8529	0	93.3587	83.1306	85.9824	63.0617	0	69.7257	81.0998	57.744	0	78.726	64.812	77.6309	61.2601	85.4083	0	75.8858	63.5265
ATG9A	57.8508	56.9942	91.8128	58.3051	66.2307	58.2158	61.7482	54.3768	43.1422	67.7017	0	85.7687	77.2111	57.226	90.5643	67.4229	0	77.8651	26.7281
LOC101928061	57.8473	0	0	63.988	58.44	48.4979	0	77.4506	50.165	66.4325	86.0217	66.5856	98.8666	83.8559	94.6136	26.1797	82.1475	66.6239	71.3832
DBT	57.846	45.6928	37.3262	67.8066	51.8434	32.21	83.8232	91.2162	90.4006	95.21	89.4075	19.491	43.9722	89.2649	72.2218	47.4682	21.5401	3.33913	58.9937
FKBP14	57.8451	69.4547	40.9535	61.5055	76.3909	59.6395	84.9255	92.2348	79.2852	31.2632	68.1829	85.2095	12.0642	67.9384	53.3278	86.6969	0	34.2071	37.9316
TERF2IP	57.8416	90.0421	98.0568	69.4217	61.3781	0	76.6873	49.5058	44.1948	74.6449	0	49.9797	35.3598	63.2772	71.4815	43.3122	76.9631	82.1561	54.6876
ADRBK1	57.8295	34.9579	83.5651	57.6471	77.4998	0	71.3402	86.547	88.751	49.7053	66.8064	56.1634	68.0234	66.2839	61.7965	77.3593	0	55.6017	38.8834
SGCE	57.8281	32.5606	2.95362	84.1176	74.1446	0	75.2852	45.2501	34.0377	34.7688	97.0176	91.1095	49.3388	76.8377	85.8276	92.0599	0	92.6494	72.947
KDM2A	57.828	0	73.4519	67.009	70.9127	63.2053	0	68.0617	57.6591	78.2034	64.093	61.261	51.0476	65.9439	58.125	53.3666	67.5271	76.7923	64.2442
ANKS1A	57.8278	63.1849	63.4165	74.8554	76.2203	35.0836	41.7908	43.1424	51.9403	63.705	88.3	52.2652	66.4262	76.8528	20.1481	48.902	18.2863	69.0036	87.3763
TMA16	57.8271	0	58.9256	61.7946	59.2171	85.3187	0	75.9278	53.8963	62.262	73.7837	60.2885	79.4092	82.7529	77.5478	64.2468	0	75.0397	70.4767
NOL12	57.8256	0	60.722	45.673	87.4704	47.6358	0	67.3558	59.5522	63.7277	77.3277	44.8335	78.5849	59.5074	48.0094	59.3285	65.3145	85.9334	89.8844
LSM8	57.8222	38.5669	0	62.9511	49.4929	46.8913	57.8031	41.8314	86.9678	55.4095	59.7738	66.2858	60.9222	75.5609	60.1043	75.9347	27.4837	87.6936	87.127
SUN2	57.8215	0	88.8851	45.6231	61.0558	79.6108	0	49.1025	64.077	73.7307	72.1937	63.8544	72.2566	89.5369	41.588	40.2995	35.0759	88.1695	75.7271
BSCL2	57.819	72.9189	0	22.5424	77.5472	0	72.8002	55.5365	82.176	63.7202	39.1267	72.7855	71.7414	92.0601	89.5898	72.9583	0	84.7473	70.4918
KPNA1	57.818	42.334	68.0629	42.7318	82.5704	40.7001	42.9898	61.4764	46.1822	69.1221	64.8208	38.8524	79.1602	66.9034	59.4772	36.225	39.6529	86.1676	73.2946
FCGR3A	57.8117	90.0158	0	92.3729	0	0	0	96.6821	0	89.9139	98.9795	72.3073	65.2327	71.4286	75.9613	75.8439	50.9978	63.3829	97.4919
APH1A	57.8087	60.274	50.7816	68.8534	48.1661	27.2205	79.3657	67.8903	71.249	82.4192	60.6439	71.9912	38.1504	72.7506	78.9832	59.0744	53.2538	6.22498	43.2651
EMC8	57.7961	0	0	60.6381	67.5481	66.7189	0	60.6999	76.6222	61.8691	79.4795	61.3178	66.8899	92.9062	88.4264	92.0327	0	88.585	76.5959
VEGFA	57.7906	48.8145	87.7882	71.2463	58.1556	91.2356	51.6728	32.8257	94.9489	46.6228	49.9881	45.5466	35.1194	78.7263	68.3312	44.9546	21.5618	41.7693	70.9224
KRT8	57.7668	95.7719	0	92.0638	86.5889	0	0	11.315	63.48	83.1293	94.3913	49.0964	79.3405	73.7025	97.2577	70.4446	0	57.0598	86.16
ALS2CL	57.7603	0	44.0798	73.34	70.363	0	83.9973	32.9669	69.1438	67.4448	70.7697	70.0705	25.1932	83.3044	83.4328	91.098	0	90.8967	83.5839
MED13	57.7548	84.1807	78.0119	76.9691	55.1512	63.3229	47.428	50.9076	37.3213	72.6806	36.5557	60.2399	53.1084	68.2783	71.6174	29.6461	51.5835	58.9484	43.6353
NETO2	57.7463	43.6249	72.7438	7.14855	27.3244	32.0533	74.8501	46.2485	91.0448	47.5899	21.984	68.1336	97.175	97.3786	71.4059	67.804	0	92.4379	80.4865
RPP21	57.7459	63.2508	0	62.1436	0	0	66.1284	72.5998	68.6724	79.5709	67.2811	85.6714	83.1187	52.8065	78.0162	88.5935	0	85.7294	85.8427
TBXAS1	57.7376	0	85.3096	42.5823	85.2147	0	81.1352	95.4316	92.1681	93.9559	62.9618	58.7892	26.0776	75.7876	39.6842	0	61.757	49.6865	88.7361
RAB22A	57.7357	48.4721	86.9505	97.0887	25.2109	69.2659	42.2742	73.6486	36.3315	55.3113	67.5342	67.3069	47.7589	62.144	62.4839	57.8675	0	85.5103	54.0833
BICC1	57.7303	0	45.7034	92.2233	0	36.5726	0	78.8322	87.2506	80.8855	96.8357	76.3838	63.5497	58.4045	57.9059	87.4955	0	89.96	87.1421
CIAO1	57.7291	29.4257	46.7743	39.3619	59.3972	20.6635	69.358	57.7451	48.5232	70.6633	85.9821	82.3162	71.0201	66.0799	70.0234	43.7296	44.2082	60.5349	73.3172
FAM57A	57.7286	58.7065	43.9589	62.3829	45.4744	59.2476	58.6347	59.7418	60.8013	73.6854	71.102	84.7557	44.3071	75.0774	61.0032	76.9419	0	94.4323	8.86152
COL4A5	57.7249	76.8309	97.7632	23.8883	78.7603	72.8579	77.2481	0	72.4588	8.47688	94.4704	39.8087	72.9006	59.3035	56.4327	81.2704	0	56.7727	69.8043
SART1	57.7208	51.3567	76.6733	58.8534	53.7958	0	0	0	75.0903	82.5174	57.9385	91.9767	91.7912	54.7027	59.5377	75.3993	76.7896	76.8225	55.7302
DNM1	57.7178	0	69.1856	42.9113	59.8711	81.9488	62.338	87.1117	41.0605	37.534	73.4831	75.9624	64.8377	47.0877	76.1653	63.6933	0	67.3869	88.3433
LRPAP1	57.7076	73.4062	87.5378	71.0867	55.5682	36.1677	50.6575	0	82.1367	47.061	43.794	76.4892	50.8501	70.9526	35.1137	69.7096	33.2538	90.9874	63.9646
ITGB7	57.6776	0	83.7464	46.7597	95.9719	0	81.7443	0	76.5122	55.2433	82.6754	88.9618	63.3522	61.5925	80.7887	88.2396	28.7636	77.578	26.2673
MALL	57.6753	0	0	99.3121	91.034	0	75.672	38.9673	49.8979	2.00212	88.031	94.797	67.2849	75.6516	87.7011	98.657	0	97.8847	71.2624
ORAI2	57.6726	31.0985	76.3019	59.7707	48.82	63.0486	55.8693	88.9371	41.5004	91.8329	73.7758	49.2909	42.8302	66.8656	51.6431	51.5517	46.4425	50.8574	47.6694
SYNJ2BP	57.6714	72.5501	55.0652	86.2812	59.3593	37.709	51.3054	71.8939	92.4823	65.6467	80.0807	39.7925	49.5191	66.8127	33.0589	49.3557	37.115	27.0605	62.9977
CUL1	57.6687	63.3562	76.6906	69.8305	53.9664	0	39.9536	36.6478	62.7101	57.9027	56.6886	71.8778	49.3732	45.0933	92.9667	47.3412	38.0477	86.2884	89.3027
BACE2	57.6669	44.6918	45.1162	89.5314	57.3311	71.408	83.5815	43.5357	42.5137	66.6591	79.171	97.8685	42.6756	50.9028	91.554	40.0454	0	61.1921	30.2259
FAM117A	57.6652	49.2097	89.8955	70.1795	61.2833	0	60.6459	45.472	70.0314	42.6337	92.9673	83.0618	18.4355	87.8749	73.9594	83.7114	0	62.2498	46.3625
EXT1	57.6587	57.6791	49.892	73.4995	48.0902	45.7158	75.2659	26.4119	48.4603	83.0387	47.0058	68.79	61.6692	60.7313	62.5066	86.6425	42.1258	57.3997	42.9327
THAP10	57.6577	53.069	48.968	41.1665	61.6908	64.6944	41.9068	78.7919	67.502	54.3669	50.4232	60.5316	48.5918	82.4583	67.1074	64.882	0	80.1692	71.5192
NAE1	57.6556	0	81.6046	52.7119	63.9276	0	0	45.6837	67.2742	70.686	0	75.7193	75.4079	83.5763	86.1676	85.0998	68.308	93.8959	87.7389
HNRNPD	57.6521	0	68.2701	60.7378	59.6152	48.733	0	69.9274	76.1037	68.5252	74.2821	47.3377	87.2403	61.8947	76.2484	56.0889	31.128	71.0584	80.547
PLLP	57.6401	12.7898	9.33587	66.5304	88.6172	99.8302	79.9652	20.3005	65.5381	10.7585	96.3769	43.7313	47.8018	88.3735	79.3835	60.6806	0	84.6642	82.8435
PDE4A	57.6391	51.0274	78.9792	40.9172	77.3576	59.4436	63.7401	10.7705	59.1359	82.049	68.8316	48.294	82.8611	49.7318	44.3756	80.5354	7.50542	72.7204	59.2279
AGA	57.6364	41.1354	75.2915	38.7637	79.6797	49.0987	71.9493	64.0278	37.6905	47.6957	66.4188	51.8113	81.6761	57.8303	77.238	34.1561	54.577	54.3023	54.1135
GLMN	57.6357	25	55.497	59.6909	67.3396	63.7409	59.2052	74.5361	58.2875	64.1961	64.4727	76.3352	77.2883	65.3622	64.9921	57.677	0	56.4101	47.4126
PIK3R4	57.6181	51.7387	93.7473	0	60.2218	27.7429	66.7666	46.6519	50.5499	78.0296	53.3027	55.7744	65.8853	78.4694	64.9618	74.9456	0	94.9762	73.3625
EPHA2	57.6171	0	1.70999	78.8534	91.0435	39.0935	86.2309	24.1226	50.0943	92.2333	88.2367	36.7372	51.4769	86.7946	57.7623	91.5789	0	89.5445	71.5948
COL5A3	57.6049	78.4378	1.88272	50.8175	75.6326	60.2534	71.8526	72.852	84.7368	49.864	87.3744	48.0185	40.2971	55.2391	49.1728	88.3666	0	31.5857	90.5039
RNF5	57.6034	48.5906	0	83.2502	0	75.4833	80.8258	63.9875	91.6654	93.1475	75.0178	58.3273	60.7247	66.6616	74.0047	19.3194	0	72.0329	73.8234
PABPN1	57.6015	75.5927	0	0	88.892	0	62.5024	91.4986	75.9152	88.9393	60.5095	80.4117	63.2234	75.6591	74.2313	53.3848	0	72.3276	73.7403
GALNT10	57.5987	94.0068	78.9446	38.1256	93.0149	31.8966	79.6171	80.7785	36.1587	58.424	57.6695	25.9259	40.2542	65.5587	64.0629	57.6134	51.5184	18.2821	64.9241
BTD	57.5839	55.137	42.0762	60.9272	65.226	26.1102	79.24	60.2259	69.3323	96.5246	78.5697	61.0503	51.0218	84.77	66.6163	37.1143	0	63.67	38.8985
FKBP9	57.5787	86.657	0	67.8465	0	0	0	96.2586	62.8908	82.8876	74.021	91.2311	71.312	74.5108	70.2198	99.4283	0	80.8794	78.273
MORF4L2	57.5752	68.9278	96.01	0	55.4829	79.1536	51.5664	0	68.3032	50.2493	58.6742	67.4609	79.5552	83.6897	37.9844	62.9855	62.3427	54.952	59.0164
CALCRL	57.5737	50.8166	50.9198	67.2682	88.2191	51.685	79.9362	31.1214	98.0833	73.3454	85.7211	48.4318	54.1473	49.0897	45.9621	79.3103	0	20.2614	62.008
ALDH1A1	57.5727	75.7508	75.7751	40.5583	83.0822	0	81.696	59.7317	72.9301	82.6685	81.8764	62.3308	24.3689	80.7811	52.6252	91.2795	0	26.4335	44.4209
GLIPR1	57.5719	0	95.9668	28.9232	69.7185	46.9697	0	35.9117	59.7486	61.7407	88.5057	82.608	32.0282	74.0878	71.7383	80.3539	95.423	28.7754	83.7954
FMO4	57.5547	45.7323	63.6065	89.5513	58.4305	43.0512	47.1572	51.2707	94.1241	97.9752	93.8771	66.5532	67.0874	66.2235	45.2066	46.0254	0	19.6117	40.5001
RALGAPB	57.5361	0	72.9942	99.2423	60.6388	0	0	63.8161	77.1956	64.4228	71.8377	67.777	86.3472	49.3465	36.3829	57.9401	77.0933	77.0341	73.5816
ADH1B	57.5326	82.0205	8.16133	60.2193	87.1576	0	79.9845	64.8649	64.9254	95.6256	97.4765	53.9023	27.0908	89.4765	66.0648	61.9782	0	16.7863	79.8519
STXBP1	57.5308	69.3098	91.64	74.8156	85.3474	94.3312	51.3924	19.7156	51.7989	47.7486	0	88.3378	43.2938	81.5064	87.2252	41.461	0	28.2617	79.3684
DFNA5	57.5248	63.3298	33.6989	76.2014	56.696	68.5214	83.8136	63.3017	72.8987	48.0659	80.6265	48.0347	69.028	42.2905	84.362	97.2777	0	35.3706	11.9287
ZNF629	57.5185	75.9879	93.5055	40.7079	62.9703	76.6196	67.3757	0	78.4053	36.9825	38.9368	77.2267	61.9612	76.0369	59.3866	48.4211	0	84.702	56.1079
LAS1L	57.5152	47.5369	62.9502	95.1446	51.2937	86.1677	56.5558	0	55.4203	54.0118	61.2056	75.1844	51.2451	45.3577	77.9104	59.4918	0	82.5263	73.2719
PSMC2	57.5136	52.7792	53.0184	67.1286	58.5537	38.8192	73.8735	48.4671	79.348	60.6377	56.5857	44.5093	73.3213	60.0438	69.7288	42.2686	63.9046	62.8315	29.4251
CTDNEP1	57.5115	0	64.237	82.4925	57.4258	52.0637	0	76.1597	74.2969	84.2626	0	80.1848	70.5135	72.5693	54.3552	88.6298	67.1367	43.2349	67.6437
CEBPD	57.5084	36.7229	91.0269	42.652	81.3477	83.4378	86.753	71.551	77.7533	70.7767	50.5894	68.9845	45.6637	31.8954	53.1012	17.1234	30.2603	18.5163	76.9963
USP16	57.4956	24.0648	86.7951	38.8235	34.8972	28.3568	35.3026	30.1634	35.5852	58.7413	67.8269	57.4844	65.6449	89.6049	62.9297	66.6606	87.6139	92.3699	72.0556
LOX	57.4938	95.4031	9.46541	79.8903	86.0013	0	94.063	81.0811	74.8233	22.3406	91.7095	48.7479	43.6545	90.5266	66.3368	48.9564	0	12.8277	89.061
MIR4680	57.4937	0	0	88.7238	38.2049	77.6907	0	70.714	54.7211	64.8761	86.0296	57.9139	44.9596	91.5162	61.6152	86.1071	81.8221	71.897	58.0947
MEIS1	57.4926	29.9131	99.9914	89.7906	87.7642	36.6118	95.7745	31.6357	53.6606	15.8885	90.1511	36.6967	90.6062	37.3499	62.8239	54.2377	28.4599	53.7735	39.7371
PTBP3	57.4875	0	84.4546	84.4467	88.9015	30.5512	0	65.8935	38.9081	57.2756	92.4452	45.0766	74.2057	59.9532	75.984	79.6007	67.0499	48.7875	41.2405
KCNJ8	57.478	28.5959	4.05907	64.1874	67.9556	15.0731	77.6929	40.7322	84.7526	82.5627	96.0683	50.6686	72.3768	41.4218	74.2162	85.5445	0	62.3329	86.364
ANP32A	57.4699	0	57.8547	69.9701	68.4959	80.6688	0	86.9806	52.443	62.0051	0	56.9252	84.0632	80.8869	78.9303	56.706	55.1193	53.5998	89.8089
BCS1L	57.4534	42.7819	65.7829	39.5513	44.8394	36.5334	53.3069	76.2001	51.2097	66.3494	49.3474	79.4149	87.1973	75.8933	94.3945	60.6624	0	89.892	20.8053
PLA2G12A	57.4523	45.1923	75.4297	56.8096	59.1508	10.5016	36.6854	63.9774	46.9207	70.4971	74.7567	32.1501	78.3016	71.0131	47.6619	75.2904	56.9631	63.1714	69.6684
SH3BP5	57.4426	35.9194	81.1901	59.7507	56.279	87.9833	49.8453	45.714	80.597	72.333	0	41.227	66.8813	53.6073	43.8921	82.9038	99.436	44.5192	31.8879
MR1	57.4409	74.0516	56.1793	33.8485	91.0056	57.3406	69.5127	74.879	85.5538	62.3829	60.0585	72.8422	72.9521	71.897	30.9889	39.5191	0	28.103	52.8216
SMARCB1	57.4306	67.6238	67.0783	62.9212	63.7665	76.7764	65.2002	0	71.9874	75.7404	56.4117	75.4599	0	45.3879	82.6018	90.9528	0	65.8835	65.9591
FCGR2C	57.429	0	0	79.4417	0	0	0	96.6317	95.923	81.641	98.1568	60.718	65.2069	89.8089	75.357	82.9401	91.3449	20.2916	96.2605
BCKDHB	57.4287	44.4415	72.7524	79.2921	29.3337	0	50.0774	35.4074	88.4289	98.4663	83.1817	36.3401	45.0799	89.5596	54.2797	68.1579	0	72.4711	86.4471
CBX6	57.4126	45.8114	89.196	72.6221	71.3013	69.5533	73.2354	34.1065	45.9859	63.0629	0	42.4508	89.9021	54.9898	90.9723	38.4755	40.6941	66.9789	44.0885
MACF1	57.4054	37.9874	70.5156	46.999	67.5765	64.0935	29.3173	90.5708	61.4061	82.6534	64.2117	50.4093	18.5729	69.3511	92.8231	45.3811	55.3362	27.3929	58.6991
FASTKD3	57.4036	29.5047	69.5224	35.5733	43.3703	73.8114	50.8316	48.336	77.3056	68.7066	64.6942	71.5698	89.6531	77.5931	51.8093	38.4211	0	62.3933	80.1692
CECR5	57.4036	72.8135	81.7255	68.9531	55.9189	0	65.9254	41.1154	50.872	59.1568	64.3541	54.1616	83.1444	64.7654	52.3684	77.7042	17.2668	54.6498	68.369
CCS	57.4034	30.216	83.3751	70.668	56.6866	0	73.129	61.5067	72.6159	97.0988	37.1569	57.6789	74.0512	72.2671	72.0103	61.9964	0	55.9266	56.8784
ADH5	57.4027	39.2255	53.5107	63.669	36.4326	32.9937	76.7743	33.2695	77.0071	80.1526	47.6782	65.6617	81.9165	88.4642	74.39	30.0091	35.7918	58.0645	58.2383
PTPLB	57.3965	55.2028	0	60.9172	36.3094	24.8955	52.34	69.8165	50.3299	89.3623	70.2713	54.5668	86.6392	39.1327	67.2962	56.4156	72.3644	73.7327	73.5439
THAP4	57.3942	55.4663	64.1938	52.8415	61.4444	25.7576	47.5633	0	87.9811	65.7752	56.4671	75.0223	0	64.705	58.7293	79.8457	80.4772	89.824	67.0016
CISD1	57.3915	38.6328	49.0543	36.8594	53.6158	72.7534	60.5879	51.4421	83.315	72.7183	50.4311	75.1357	73.3471	72.9697	62.3782	21.9147	0	76.7697	81.1211
NCSTN	57.3778	75.4215	60.0052	44.9352	69.3678	63.5711	61.5258	0	49.6386	72.8468	66.1894	59.47	65.4731	81.4611	88.8645	46.4156	14.2733	61.9249	51.4165
RPSA	57.3778	94.3757	0	0	0	0	0	0	86.795	95.1345	71.1336	94.2378	98.7807	59.8323	92.5436	80.6987	67.744	99.0103	92.5134
RPS6KB1	57.3706	57.3762	75.5506	58.7039	48.7252	55.2769	41.8971	57.7652	61.1862	57.54	55.6285	59.6159	78.293	45.1235	68.5352	49.755	55.8134	60.0891	45.7959
TSPAN12	57.3684	18.8751	30.253	69.9501	88.8731	57.0925	59.3792	28.7515	83.7549	88.8939	76.7819	27.7251	44.7707	78.7414	35.922	82.6407	0	65.8457	94.3794
RNASE1	57.3574	43.9673	32.4035	34.3769	80.8928	59.5611	49.5552	90.6414	90.2121	68.7217	89.3363	67.0962	68.2294	55.4506	27.8311	73.4483	0	12.9183	87.7918
TMED1	57.3474	40.4636	49.7366	35.8225	57.2078	63.976	47.631	44.2618	77.117	72.877	47.4962	72.6153	91.3876	82.3903	45.6146	91.1071	0	73.8158	38.7323
PDLIM3	57.3368	25.6322	6.86588	92.014	79.9356	23.9289	98.7527	85.8713	48.586	67.2937	99.3118	8.20974	47.7503	88.721	80.9322	81.1887	0	3.39956	93.6693
AKTIP	57.3292	50.4083	62.2334	32.5823	59.0844	93.2863	50.0387	0	65.813	43.7897	79.5269	86.5062	62.1673	78.6508	52.2928	82.078	0	76.543	56.9238
GOLGA7	57.3257	26.4357	84.4373	27.1685	36.7264	75.6531	38.2711	58.693	57.934	74.3729	49.466	49.6556	79.5466	91.0025	60.8597	32.6044	42.3861	54.2495	92.4001
ZNF227	57.3187	56.2566	62.8552	51.5254	64.6479	76.7372	50.5898	77.8136	64.0299	56.9734	66.5058	83.1915	0	84.6869	76.407	64.8911	28.0694	30.2863	36.2695
SMAGP	57.3181	0	91.5796	89.9601	64.5342	34.3521	0	56.6761	43.2364	66.7875	90.2935	97.0581	44.1697	51.3409	53.6526	92.9673	0	96.268	58.8502
NFATC2IP	57.311	53.6354	88.1251	52.682	37.949	83.3986	37.8457	86.1335	44.8154	67.6866	48.5642	70.3866	63.1633	58.6311	50.3815	31.5336	80.1302	48.9008	27.6347
USP39	57.3038	39.6997	61.482	42.3529	44.1475	0	81.5219	0	63.2679	66.2134	75.4687	58.9432	65.2585	79.2173	90.5945	86.0799	46.4208	74.6393	56.1608
RSRC2	57.2976	62.3288	93.4709	63.5394	55.0185	88.4143	66.8633	65.9338	50.6284	71.4717	0	72.4613	0	50.8121	73.3777	45.971	64.2733	53.0256	53.766
PXDC1	57.2684	0	59.0465	66.1216	55.663	47.4007	0	67.4667	86.6771	83.5298	81.291	45.7655	77.8121	54.325	83.7728	87.9038	0	68.4672	65.5889
CD34	57.2629	90.872	99.8186	0	66.6098	0	41.9358	95.0887	98.3739	64.7023	84.5028	83.3374	22.643	63.0354	44.0508	84.4646	0	51.9151	39.382
APBB2	57.2573	73.1164	25.2872	41.7049	63.0367	84.744	66.5055	52.6825	60.7855	56.0819	54.9956	46.1139	56.5945	73.6874	63.0128	79.9637	0	75.0321	57.2864
RBM3	57.2539	48.9067	68.7538	42.8814	31.8927	66.523	56.4784	44.5543	51.3119	68.9559	56.7439	57.4682	78.6708	57.7321	65.2112	37.7495	36.7462	82.9266	77.0643
JARID2	57.2447	37.7634	76.7165	70.987	69.6048	43.9002	84.6161	73.4974	65.5538	78.6114	34.4435	54.9315	22.351	82.1108	47.3143	26.2886	38.59	62.0307	61.0939
RPL36A	57.2394	95.6797	0	0	0	0	87.1011	0	88.3346	65.5032	56.3326	98.0955	82.363	58.0192	82.4129	56.5699	85.7267	91.6673	82.5036
GOSR2	57.2298	40.8588	58.6061	75.9322	0	37.8788	81.667	74.7479	75.8052	72.2348	67.1624	60.637	59.7802	83.327	63.8362	65.5445	0	37.8107	74.3069
KIAA0196	57.2295	88.5669	44.3303	86.1416	32.1865	63.3751	54.738	46.5611	54.4698	80.7268	0	64.3083	0	72.1916	66.8958	66.3067	47.5054	76.5279	85.2988
BOLA1	57.2194	82.2576	53.2688	40.9472	52.3268	63.6233	60.9747	39.4615	53.857	90.1405	30.5039	49.2584	63.6957	71.5948	31.5479	84.4555	32.4512	93.8355	35.7483
BMPR1A	57.206	18.3878	41.1866	43.6291	51.161	63.0094	68.0043	84.2376	45.5695	68.2759	85.5549	51.2764	76.3095	88.8343	58.9408	71.5064	0	47.6694	66.1555
GOLPH3	57.203	44.4547	75.5074	39.003	48.384	61.1155	69.6674	0	54.1005	90.7072	69.0293	50.7821	99.3131	41.3462	64.4406	36.5699	45.3145	74.5864	65.332
CRIP1	57.1972	83.0479	84.6705	89.9501	55.843	0	65.703	45.0887	62.3723	87.9042	51.6415	84.9583	68.6931	30.309	67.402	20.2813	0	47.0499	84.634
GUSBP11	57.1802	0	66.4306	81.5055	88.9963	0	0	73.6991	66.6457	90.7449	83.957	66.1885	49.1413	92.6116	59.7643	70.5445	26.5727	51.1067	61.3357
ZMYM4	57.1784	47.6159	59.9361	60.9571	84.6555	68.5345	50.9379	67.3457	59.6151	60.8416	0	68.5793	55.8561	69.4417	46.914	40.1724	32.3427	80.139	75.3267
WDR44	57.174	23.2218	53.7698	54.5563	27.7888	33.7513	71.4562	80.4962	41.3276	70.4216	74.0764	51.7141	75.0644	66.6163	27.1587	70.3811	53.3839	75.9235	78.0237
SNRNP40	57.164	0	56.9566	73.0409	55.0848	79.8589	0	80.718	77.7376	76.7075	63.302	76.473	78.688	64.8787	83.6519	66.6969	0	39.4576	55.6999
TSPAN1	57.1625	85.4979	14.0599	99.9103	82.1723	0	91.433	36.0831	88.9631	40.9036	99.2801	9.87114	96.7457	74.9566	96.7591	13.0218	0	44.1112	55.156
C12orf4	57.1525	77.4236	83.3405	21.4257	58.7622	64.9425	78.4278	34.2678	75.7816	45.9278	55.2092	79.4311	58.724	71.1642	70.9224	26.7877	0	51.6356	74.5713
PPAN	57.1456	0	70.8783	67.0289	0	0	0	92.5272	90.3849	91.2134	68.9898	75.4356	88.9404	82.2316	73.4532	75.0635	0	85.1099	67.3642
TRANK1	57.1446	0	53.1825	64.8754	80.58	44.6447	0	64.5422	74.6819	49.9622	85.7132	88.8403	69.5088	57.8454	78.9529	87.1143	47.6356	17.859	62.6653
MKKS	57.1289	22.5501	59.2797	19.1625	54.2223	66.745	33.2334	29.1246	87.0699	72.9903	46.9188	49.4043	71.1317	86.3715	69.4946	63.8475	29.6746	86.1298	80.97
CEP170	57.125	57.6133	0	49.003	54.7721	68.6912	74.7534	60.8511	58.7903	14.8988	69.7334	93.8569	50.3177	30.9511	75.5005	53.9292	42.82	83.8936	87.8749
TVP23B	57.1226	0	0	93.2602	0	0	0	55.95	56.7636	86.6123	90.3726	67.7202	98.8065	79.2929	94.1074	66.8875	73.4273	86.5906	78.4166
NSMCE4A	57.1186	27.226	51.5157	46.7498	61.615	89.2372	53.3166	58.7535	77.337	86.9674	51.8076	41.8916	34.9047	81.4082	52.1946	71.833	0	76.6563	64.7201
LTN1	57.1156	0	65.0488	64.7557	52.45	81.7268	0	46.3493	45.1689	76.9039	83.2213	75.0952	85.8836	55.9643	64.5237	56.4791	0	87.0968	87.4141
RNASEH2B	57.1083	52.6739	81.0692	77.348	59.0655	41.1964	44.3821	34.5805	55.1296	64.2868	53.904	78.9448	64.7003	69.9479	46.9668	53.3122	0	65.4982	84.9437
PID1	57.1066	60.6428	33.4571	58.1755	32.8689	0	86.4726	39.9556	78.7353	64.8988	89.4866	89.0105	22.5657	91.7126	86.568	22.559	30.3254	54.7556	85.7294
MED6	57.1064	50.0263	95.6905	65.015	75.3388	42.5026	60.5105	72.9225	81.2726	88.35	67.9614	39.4927	53.0053	72.1538	60.3309	28.5662	0	45.116	29.6593
CNKSR1	57.0861	59.6812	25.7276	80.349	84.0015	0	80.613	0	39.1595	32.5325	83.8067	69.4951	81.4529	90.4057	84.2034	61.7967	0	64.501	89.824
HYPK	57.0826	71.8519	0	57.5474	65.2545	42.6594	81.0095	45.4417	63.2129	48.0432	51.2776	50.6848	89.3869	42.8798	92.453	32.5318	50.282	68.9205	74.05
RAD51C	57.0821	50.5927	48.8471	43.6889	48.1187	42.2414	64.3299	78.2473	58.7353	78.3092	55.3437	55.4016	81.7362	57.989	77.4873	72.3503	0	69.2906	44.7685
MECP2	57.0701	33.2323	58.9775	70.8375	74.8176	80.3814	47.5053	37.0411	76.3158	56.4672	83.7038	80.4198	80.1219	88.2677	48.863	24.3466	0	53.2145	32.7491
SYNGR1	57.066	59.4046	70.9388	18.4148	47.1425	78.9316	55.3085	49.647	46.685	54.6313	64.2038	57.2007	90.237	39.9486	57.6641	70.3267	0	90.7381	75.7649
GPR56	57.054	47.1417	59.962	79.4018	73.3011	65.256	67.2597	22.1359	47.3291	35.955	41.1993	82.9889	52.181	84.158	78.2126	49.4465	0	56.0097	85.0344
LRRFIP1	57.0365	65.2661	89.1441	46.3111	44.3181	65.2299	59.6886	69.1408	54.3598	57.185	37.7502	36.6561	40.1683	36.3375	76.8679	12.9401	96.3124	54.6725	84.3091
MARK3	57.0304	48.3404	99.3868	92.7418	63.122	49.8955	19.4547	26.664	70.2907	55.8477	20.7816	68.6036	38.9576	73.2568	56.1985	74.4102	17.8959	83.2288	67.47
PARP8	57.0269	66.4384	44.6757	24.5962	72.4386	31.0475	55.0957	63.5337	73.0479	88.1989	88.9882	47.7105	52.1638	80.6527	45.7657	68.1397	72.7549	30.7094	20.5258
ZNF3	57.0263	39.0016	50.0993	53.2802	55.8525	81.348	54.3512	76.6841	57.3291	47.7259	37.5129	83.1267	47.5872	60.618	75.4703	70.2087	0	65.5511	70.726
ACD	57.0203	58.1138	48.208	63.6291	0	51.6196	60.2011	0	72.2702	72.3557	72.7949	72.6639	89.49	75.8027	56.6896	86.6788	0	75.1756	70.6731
ZC3H7A	57.0117	58.7592	76.371	0	54.4688	55.9692	40.0599	41.196	58.9395	64.6117	47.8839	91.8065	56.8264	71.7005	59.6434	61.1615	43.2755	89.4689	54.0681
ST6GALNAC4	57.0116	46.2987	93.6005	47.7168	84.4754	26.3976	57.8805	50.2118	76.8657	61.7558	29.3648	61.958	67.5082	66.6767	72.3427	48.4574	0	58.6538	76.0444
DHX16	57.009	53.5037	55.9288	59.0927	71.8131	72.675	59.2535	0	53.1736	79.6917	57.3689	71.0268	57.2986	47.8054	72.8791	63.7024	0	74.813	76.1351
SIGIRR	56.9891	72.7213	72.6142	52.5523	54.6394	0	72.8099	42.4869	58.1304	48.1565	24.5155	74.4793	67.0359	52.9727	75.7876	80.1089	64.0564	79.3307	33.4064
RHOBTB1	56.9822	37.5527	40.8498	28.2652	59.8616	37.0167	94.5175	81.5853	78.4525	71.9704	78.8308	69.1871	21.0716	43.0989	70.1821	91.7332	31.6269	84.1354	5.74148
HIBCH	56.9808	41.3198	50.7039	54.4167	36.3662	55.5381	33.9103	76.3816	93.0951	84.5724	73.9736	50.7172	43.9636	76.5506	23.2908	76.9147	0	76.4448	77.4949
IFT57	56.9779	41.7545	63.0106	43.5194	60.7241	91.523	55.0377	29.5482	56.4965	73.3303	25.7021	73.1015	63.8331	87.6936	72.6373	32.2777	0	70.2123	85.2006
BCL11B	56.9664	83.509	96.7355	46.7797	81.2719	19.5533	67.4628	38.8866	75.6481	78.1883	71.632	98.3629	62.3047	96.2756	46.2567	34.2287	0	22.5882	5.71126
LOC100507577	56.966	0	0	69.4616	79.8029	20.8333	0	82.019	79.3716	86.3705	88.6718	97.3012	71.8616	80.6905	90.3981	32.0236	0	68.9431	77.6384
KLHL12	56.9653	70.2977	41.0225	61.6451	62.9324	70.0235	61.2938	0	75.2867	77.1381	61.9571	60.9774	61.1369	88.5246	76.9434	61.2704	24.0781	30.173	40.6739
FOSL1	56.9616	0	90.7937	70.5982	97.1661	77.9127	59.7273	85.6898	75.491	53.4376	65.6356	75.5734	0	56.2892	33.5046	85.6806	0	32.0692	65.74
REEP4	56.9577	29.6365	56.8184	47.2682	55.5018	0	58.9731	73.7697	77.879	47.5219	71.9405	89.4724	66.8384	52.3155	61.3885	89.4011	0	94.7798	51.7338
HSBP1	56.951	72.4052	82.4942	44.6361	70.2493	58.0721	85.5734	30.3348	51.8932	52.327	0	57.7113	47.3038	94.7345	82.2241	41.5064	28.308	55.6244	69.7212
NFYA	56.9448	62.5	57.5784	61.5354	66.2686	41.314	79.5978	76.4623	76.9128	58.5902	76.8531	78.2965	27.3055	75.3418	79.9728	38.902	0	34.124	33.4517
ACTB	56.9374	64.3309	58.9947	64.0578	76.8363	19.3182	0	88.0395	68.154	64.1886	52.0845	19.9449	56.2425	59.9229	99.66	27.2232	90.9328	38.1129	76.8301
STARD13	56.9306	54.8472	15.934	67.9163	80.2199	30.9953	41.2106	13.2412	91.0683	64.181	81.1012	68.8224	13.4381	95.5655	62.6653	85.118	0	78.1295	80.2977
RPL12	56.93	98.4984	0	0	95.9625	0	0	0	79.2773	84.7537	69.3379	98.833	95.6723	49.5127	91.8259	26.9782	63.2104	95.5655	75.3116
CROT	56.928	83.3509	57.0602	63.2702	41.3326	58.9734	68.0913	0	70.817	63.841	57.4955	64.519	69.6806	71.9876	56.1079	55.8711	0	42.774	99.5316
CNPY3	56.9277	0	75.2397	54.656	25.173	39.0152	0	70.482	82.9772	72.129	47.5754	72.9314	70.8054	68.0592	77.7895	77.9946	52.5597	63.3527	73.9594
F8	56.9268	73.5248	51.6539	73.0708	61.4255	58.9603	52.4947	66.3574	68.9395	93.5555	70.5087	53.2701	33.5308	49.6487	74.6544	47.6588	0	23.3285	72.1009
GALK2	56.9228	37.3024	59.2365	58.6441	53.3125	28.3177	66.9986	63.2715	82.4195	60.9625	84.9063	68.5226	45.6552	92.1508	77.6838	45.6715	0	47.8129	51.7413
LOC101928789	56.9203	0	0	74.3769	99.564	25.7184	0	0	91.8617	76.6546	95.0162	93.4679	54.7999	99.8565	62.9674	97.0145	0	85.7445	67.5229
CDK5RAP1	56.9106	31.7703	80.3869	95.5533	52.9049	60.8934	76.5809	0	56.0016	64.0299	70.121	61.6257	62.9401	42.7514	70.2803	72.6316	0	83.5914	42.3283
TSPYL2	56.9025	46.6807	83.1333	39.651	70.4767	58.7905	73.0903	72.6301	43.6371	43.6612	70.216	49.9392	68.3239	54.2721	69.9856	64.5191	0	70.1367	45.1009
GSDMD	56.9017	0	65.9383	55.2343	54.4214	70.559	0	59.9133	65.6795	70.6482	74.2979	71.1322	53.8468	44.2019	54.6876	90.8711	51.4534	88.2602	53.086
TRAF4	56.9011	29.8209	71.4051	36.66	70.6094	69.7231	81.6477	44.5442	35.4438	48.5419	82.0346	58.4569	75.9574	29.9539	69.691	55.7804	0	72.4107	91.5389
CEP76	56.8997	31.8888	63.2611	56.999	52.5637	50.6531	81.1739	64.7338	57.3213	44.5981	77.0113	36.332	77.9581	71.557	75.5836	59.6461	0	81.8388	41.0743
NUPR1	56.8985	57.8635	25.9781	28.8435	53.1608	81.8966	78.6792	44.6854	82.4588	75.3324	32.0386	70.0948	70.2816	92.9365	47.8356	54.265	0	53.3429	74.4806
TAF7	56.8969	51.1459	56.9652	50.0897	55.028	63.1792	64.0785	71.6922	58.3661	49.5618	0	55.5069	96.0158	76.4448	68.1272	34.029	44.6855	51.56	77.6687
AKR1B1	56.8885	85.8404	79.9724	61.5254	46.1189	70.9509	70.8857	53.8322	11.7203	84.935	0	59.4213	82.8525	57.4677	76.679	76.7695	71.1931	29.9464	3.88306
VEGFB	56.882	33.7987	52.8457	64.666	65.5483	0	78.5825	59.5603	78.8138	68.1475	66.8143	82.9241	39.9279	72.456	59.4923	73.4574	0	65.3622	61.4792
C2orf68	56.8797	0	68.9438	71.2662	60.3545	61.4812	0	74.052	45.0039	66.7044	63.4364	81.1168	63.4123	65.8457	88.298	72.1506	0	79.5951	62.1742
CLPTM1	56.8743	53.3325	46.1871	41.9541	45.9009	67.163	71.872	64.6127	69.1595	68.7897	56.2376	68.636	76.4125	66.9865	91.3651	35.6806	0	43.6277	55.8208
BTBD2	56.8517	68.9146	78.0551	72.4128	90.5127	0	79.8202	61.4966	89.6622	65.8885	53.0733	83.8804	0	54.5592	92.2263	56.4519	0	7.9172	68.4596
UBR7	56.8405	0	85.6205	76.0818	80.0682	0	0	81.3029	51.4218	70.7691	58.9431	49.8987	81.762	70.9602	76.9056	47.1234	0	97.4541	94.8176
PLXDC1	56.8311	62.6712	35.3657	53.0409	53.1514	43.7565	80.0135	67.5978	93.0401	68.5328	71.2681	66.6018	25.9746	58.8804	55.8812	69.9365	0	51.001	66.2461
PRKX	56.8128	88.8962	67.1388	25.334	84.4659	42.4242	64.4459	33.6224	32.663	68.8426	69.1559	74.455	73.2011	89.4387	12.1024	76.1797	29.7831	90.0657	0.415502
OGFR	56.8121	36.0643	63.6324	75.8325	55.7483	0	75.701	72.3376	52.5216	44.8625	83.3478	73.1907	59.6342	61.7285	71.1037	49.5372	45.3579	85.0344	16.9827
STAG2	56.7904	51.5411	64.6083	86.5902	48.0428	50.4441	49.4875	37.9589	43.0636	50.8764	60.8417	78.1101	69.9725	68.4445	69.8723	55.98	35.0108	54.7481	46.6344
CD40	56.7839	59.7734	37.0585	41.2363	68.3632	32.2884	55.0861	49.8185	84.564	59.9199	77.0588	74.1875	70.6938	70.4314	52.0209	69.0472	61.5835	34.8568	24.1218
KIAA0922	56.7723	41.794	81.6305	58.0857	30.9639	66.1181	64.0205	51.9262	66.4336	75.1813	87.1292	58.1652	40.2026	87.0514	69.827	27.2051	0	29.7273	86.4395
PELP1	56.7447	43.862	51.1961	59.7308	55.6914	0	81.2415	78.0355	62.5373	63.7126	47.7494	55.8878	45.7239	73.5439	70.6731	90.7078	0	72.592	68.5201
FAF1	56.7402	61.1565	44.9434	36.3509	75.0071	31.5569	60.0948	0	40.6677	78.974	54.1967	38.8119	38.1934	86.991	59.2884	83.3938	63.2972	96.2454	72.1538
PANX1	56.701	55.6902	48.4584	58.4546	70.3156	37.8265	54.3899	64.4211	65.4517	60.955	75.4608	49.38	37.9444	74.6166	47.964	96.4519	0	46.9819	75.8556
S100A14	56.6974	41.254	11.9095	89.0927	61.5297	0	89.5571	8.31989	42.498	44.6812	81.3464	99.2382	57.8396	76.9283	71.6023	97.5862	0	97.711	49.4598
VAMP7	56.6932	0	0	83.6989	35.0678	60.9848	0	43.8685	77.8083	91.0547	63.294	63.4816	91.8169	82.9644	67.4246	71.3793	0	91.146	96.4871
RIN1	56.6846	25.1581	56.8097	64.656	66.4582	0	83.6879	0	71.791	75.0378	78.5776	59.9319	54.9974	71.8592	51.4694	82.2868	66.9197	67.3415	43.3406
ZNF862	56.6823	0	64.0556	40.319	45.6639	82.406	0	66.1154	57.557	72.537	68.7683	55.4583	71.3979	85.9863	80.0861	72.8766	33.1887	68.9129	54.952
SERINC5	56.6761	46.9968	0	64.4965	52.6964	0	0	75.4135	44.9489	71.706	76.948	33.3495	96.8144	51.3258	88.6908	72.4229	59.718	86.0165	98.6251
C1orf106	56.6736	0	0	99.2223	0	0	90.3597	14.3505	51.791	82.0867	99.5095	94.1648	56.938	68.1197	89.3027	84.1379	0	93.7599	96.3814
SMAP1	56.6716	0	67.1733	69.8006	45.19	54.441	0	40.1573	55.5145	49.9018	75.4529	70.1353	83.6854	57.7926	29.2665	71.8603	78.4165	82.7	88.6001
FTSJ1	56.6713	35.2081	50.6952	69.2024	32.831	66.6144	44.9139	76.9363	72.7573	57.0716	53.1208	51.7222	71.458	47.6467	51.0161	71.4428	0	71.489	95.9583
MAPK3	56.6649	55.6507	40.8844	87.7767	49.1991	0	0	59.1771	73.2914	58.0311	86.7495	59.5753	70.5478	46.8762	55.9795	85.8076	84.4469	74.0349	31.9408
HSPH1	56.6595	46.9837	83.2283	93.5294	27.514	46.0684	43.2315	51.7547	85.8052	37.1336	63.8162	83.6454	75.5367	45.6297	57.8757	69.2196	0	38.1506	70.7487
MBD3	56.6491	20.9958	49.8489	42.4925	62.8471	37.4739	59.5629	70.0081	47.447	64.4681	66.1815	59.3727	68.1436	55.7981	64.7579	79.0926	59.7397	73.4456	38.0071
DIDO1	56.6477	58.7724	60.5838	85.7527	56.933	72.2962	30.0619	58.4106	53.8806	59.9577	40.6297	73.7823	57.2557	63.0808	68.0743	41.1978	44.013	55.8359	39.1403
FBXO34	56.6472	18.3219	64.0902	92.9013	78.9214	0	46.6834	46.077	73.2522	56.7619	69.5119	46.6245	0	80.7207	62.9523	89.6189	63.3406	78.477	51.3938
ANKMY2	56.6461	52.226	57.9929	63.4297	55.9663	74.1902	77.8863	45.7644	64.674	34.8519	67.4551	79.3824	0	81.106	53.9019	64.8185	0	83.1457	62.839
STK39	56.6289	33.3246	58.822	48.1356	81.5942	66.2618	92.1485	15.4498	43.6842	68.7519	71.1178	47.7186	77.4772	59.3488	19.8459	49.029	83.5358	30.2334	72.8413
SCAF8	56.6066	0	80.6028	0	64.1077	0	0	66.6398	53.3307	70.6331	69.9707	66.1642	87.0771	77.2078	74.7224	70.5717	72.4078	83.6443	81.8388
MUTYH	56.603	50.1976	68.5724	42.3131	42.7258	79.0752	58.538	62.9689	43.2443	67.7395	52.9626	71.1403	75.5624	54.816	61.9476	53.7568	24.6204	55.6924	52.9803
C9orf91	56.5959	74.3414	97.2623	40.5184	27.8836	54.6891	73.6028	25.2319	45.6167	53.1203	66.9093	94.6106	94.3414	44.1792	30.6263	59.3557	26.269	56.7047	53.4638
ZNF136	56.5823	61.8941	72.2601	67.6969	63.0841	54.2842	53.1329	84.6612	87.557	81.0366	54.1888	54.1454	49.2787	44.3152	49.9282	24.4737	0	54.6347	61.9098
FZD2	56.5821	34.7603	88.4791	65.7926	28.5755	0	96.0936	70.8148	95.216	74.4334	47.3222	45.9113	16.5636	54.4534	62.0533	74.1924	40.2386	52.2097	71.3681
LPCAT1	56.5789	0	70.3947	52.1236	96.8913	37.7482	0	41.7305	83.5585	82.1018	0	57.3223	90.3229	79.7311	39.0874	97.7768	38.1996	90.1337	61.2979
MICAL3	56.5768	0	60.2125	49.671	61.4634	65.3213	51.5278	77.9952	86.8107	62.2847	74.5748	97.0257	69.2684	82.1787	58.8729	68.3848	0	34.6378	18.1537
ESYT1	56.5759	0	92.6073	58.325	56.08	81.139	0	48.3965	42.8044	62.194	76.2519	61.8527	69.3715	78.3032	53.6677	58.9201	44.4035	75.6289	58.4196
MBTPS1	56.5738	60.1027	73.0115	36.8195	43.7494	0	73.4771	59.8628	31.5082	54.042	52.749	67.0233	53.2715	76.1049	75.1681	69.8911	49.5662	85.3592	56.6216
GPHN	56.5702	43.7566	43.5184	77.7667	45.9956	67.4765	72.2007	52.7027	91.3197	93.563	64.362	64.1786	68.9765	91.5766	55.851	24.3557	0	9.18637	51.4769
SPTBN1	56.5699	60.0237	55.4366	67.3779	92.3514	53.5397	67.0953	90.6515	71.2883	74.3351	64.188	85.6877	65.2413	72.8413	43.0611	10.9528	38.1345	4.29856	1.75266
PPME1	56.5698	25.843	90.4482	53.2403	52.2984	0	52.4753	48.1545	44.0848	75.068	74.3533	46.3409	79.8987	81.3251	76.7697	58.3122	58.4816	53.5544	47.609
IQCJ-SCHIP1	56.5698	0	0	95.1745	79.5185	0	0	94.3727	43.3543	22.8166	98.94	84.3829	88.1934	86.5528	93.2462	87.7223	0	63.1563	80.8265
MEAF6	56.5672	0	58.0706	61.6849	88.4276	64.825	0	47.973	54.619	55.8779	62.1232	59.8752	77.1939	90.2319	63.6776	32.3684	47.5705	82.4205	71.2699
CD180	56.5569	0	94.2655	47.7767	97.7159	0	82.8176	92.971	78.7274	85.4034	92.6509	77.8912	46.6512	92.8458	28.6168	0	0	24.2804	75.4098
ID3	56.5467	57.9953	40.8412	26.4307	47.5216	51.1886	95.5715	23.7999	78.6017	95.278	47.9155	88.273	53.1942	84.9059	60.4593	53.6479	0	35.7332	76.4826
FAM173A	56.5417	0	66.0679	50.6381	72.8841	0	0	70.1896	82.5137	64.0375	59.307	76.7485	66.0999	89.5822	91.7126	70.245	0	91.8713	65.8533
CNN1	56.5403	77.3841	16.3831	90.5085	84.5797	0	86.0472	92.9911	67.3763	40.473	97.3657	48.4642	97.6558	18.7278	73.8234	25.9074	0	14.9581	85.0797
MAN2B2	56.5377	79.1754	70.0406	27.7268	46.2326	36.3375	76.2038	79.7196	55.5774	49.5014	77.486	59.1134	77.9066	68.928	56.4403	45.6624	24.0998	23.8347	63.6927
ARID5A	56.5375	0	78.2451	33.998	85.8971	52.0246	79.1336	69.8064	80.7934	43.2608	69.9628	71.7562	0	78.8018	23.2001	90.5626	0	82.7831	77.4496
ARHGEF16	56.5361	65.2134	16.8063	93.669	76.5141	0	89.1607	27.4102	75.436	46.3811	91.132	25.9989	57.7108	57.445	95.7619	65.49	0	74.1482	59.3715
CASP6	56.5319	75.1185	74.2119	78.0259	67.2448	67.2283	46.9348	24.9597	52.2545	27.2137	88.0152	28.2033	50.7213	50.9783	93.1102	43.3575	0	72.456	77.5402
PIGH	56.5265	68.7434	49.2961	33.3001	46.2705	32.4582	83.9296	39.7438	88.0676	78.7927	53.5242	54.2994	91.9973	75.0019	58.1778	36.1343	0	62.4688	65.2716
VEGFC	56.5145	66.3857	18.0413	78.1057	68.8371	24.0596	44.1307	80.0524	40.1885	80.7721	95.2535	60.9855	10.7247	74.4806	39.1856	92.0145	0	70.5145	73.5287
CAMTA2	56.5141	39.9104	65.8433	61.1765	45.7682	96.3166	64.4073	71.5006	50.9584	43.2381	48.0342	50.3201	79.1087	58.0419	69.8497	46.4791	21.692	87.89	16.7183
ACAP2	56.5033	0	61.007	48.7637	95.7919	42.6463	0	43.5962	58.7431	49.4107	51.7997	64.5514	73.4329	43.6353	82.7831	85.0635	60.8894	75.5911	79.3533
RPLP1	56.5017	92.5711	0	0	76.77	0	68.0333	0	80.2514	73.421	34.9972	90.1694	79.6153	49.5278	84.498	59.2922	60.3688	92.2943	75.221
CXCL8	56.5009	0	0	83.6889	90.5791	67.3328	0	75.5748	57.5177	78.6567	92.4848	47.2405	74.781	85.5405	71.8365	26.1071	59.0889	26.5544	80.0332
LOC101930112	56.4938	0	0	57.318	58.8475	59.0256	0	83.1283	63.3543	88.3575	58.7058	89.829	75.3649	87.3914	91.2896	40.2722	5.87852	79.9955	78.1295
KTN1	56.4894	78.8988	83.5823	84.3968	53.8338	63.4796	45.2814	45.4619	81.6104	51.6395	40.8908	64.1138	58.973	34.5395	53.9397	56.2613	18.0477	16.4388	85.4197
PFKFB3	56.4855	28.2929	91.5969	82.7517	55.9947	80.7732	29.6558	72.7108	51.5475	94.9229	0	44.1365	83.7627	73.6496	50.3588	25.6987	51.2798	17.2849	82.3223
FHOD1	56.4845	0	63.1574	63.8285	95.2706	0	62.8408	92.0129	81.8146	78.1354	72.7553	74.5684	52.8164	87.5652	44.8289	70.9982	0	39.1781	36.9495
FAM32A	56.4834	35.6164	81.0087	48.5643	59.928	43.1165	59.1665	0	52.5059	48.9045	0	74.3577	73.4759	52.104	84.3545	66.9873	79.9132	79.5649	77.1323
NVL	56.4805	80.6507	48.4152	41.1964	74.5806	52.4164	52.369	50.5244	67.1092	72.8694	39.4747	59.7374	63.0259	43.8619	82.3903	59.2287	0	61.2148	67.5833
SLC25A38	56.4778	50.2503	92.8923	53.7986	44.4602	23.9681	45.9486	30.0827	73.9042	48.5192	60.0744	40.2707	53.1856	80.1768	59.3639	64.6189	24.3601	87.1497	83.5763
EI24	56.4656	51.0142	65.8952	36.8096	35.9871	12.5653	49.2071	78.4288	42.6709	69.6736	52.0133	77.2915	50.0086	50.8801	60.3158	60.8258	68.4165	80.3203	74.0576
ABHD17A	56.4641	0	0	57.3978	92.6832	0	0	51.2001	91.7596	85.0332	69.9233	84.4072	79.9674	53.8113	96.9782	69.8094	76.1388	72.3578	34.8871
UBE2B	56.4613	60.1949	91.4241	52.4925	39.238	88.7017	47.7567	75.4336	48.9002	42.2937	56.3563	53.57	74.2487	38.4981	64.8485	46.6606	24.6638	40.5681	70.454
PIK3R2	56.4495	37.3156	61.1711	46.9492	66.932	59.4828	40.8818	67.9609	53.2364	79.1327	40.1076	39.2901	83.4965	75.8102	68.5201	68.5844	0	40.1677	87.0514
NEMF	56.437	0	76.5524	71.3559	37.7215	73.6938	0	71.5208	69.1123	65.5712	59.9636	81.5382	61.8152	77.1625	57.9739	55.6261	49.0889	35.0533	72.116
TRIM14	56.4347	59.9052	72.4847	43.1705	55.227	54.7806	77.9733	64.048	73.2836	39.6192	67.9456	61.3988	45.6895	62.4462	66.994	45.8439	34.5336	61.313	29.1682
MST4	56.4288	0	90.5346	63.7488	43.1523	18.5345	0	31.2525	64.9961	56.6561	71.8139	78.7098	91.0699	90.4435	28.9038	70.8348	91.8221	71.7383	51.5071
TMEM63A	56.4219	37.5922	55.0307	78.7338	83.177	0	88.5322	23.4066	43.5428	46.1242	87.1846	45.028	67.8688	42.9176	87.6634	15.3539	78.9371	74.6922	59.8096
ZCCHC2	56.4172	32.7582	82.0624	76.7697	41.0577	41.1442	40.1373	61.5167	65.6245	72.061	64.3224	51.0414	52.928	40.7192	49.2634	47.6134	66.2256	76.5204	53.7433
MOCS2	56.4127	36.96	38.7685	53.988	39.5697	76.3192	62.6861	50.7463	95.0118	93.8501	88.0864	51.3413	61.9354	84.5131	54.7329	34.2468	0	52.9425	39.7295
LRRC49	56.4066	36.4331	33.5953	41.8943	83.1011	71.7346	92.7867	54.1549	48.531	55.8024	82.7941	54.9153	59.3594	51.3938	81.3931	24.2559	0	77.7215	65.4529
HNRNPDL	56.3804	0	0	64.6361	58.5726	71.2774	0	92.6281	63.8335	89.657	58.6504	71.6995	68.7532	74.7828	79.2476	36.6243	31.8438	63.0354	89.6049
PKP3	56.3738	51.2908	22.2644	89.5713	81.6795	0	84.007	62.7874	21.8068	11.1212	86.5438	88.1109	64.0907	49.6789	79.6026	86.3793	0	64.0855	71.7081
VPS39	56.3721	43.7171	63.5893	31.5155	35.7312	56.9227	47.486	54.5986	62.9694	64.385	70.6985	71.813	77.6318	41.4973	84.0674	76.951	0	78.2201	52.9047
TCFL5	56.336	53.7013	65.9297	94.7856	35.3805	27.547	39.3251	25.5244	55.4517	74.4031	78.5223	71.3672	62.0556	78.9454	80.2221	60.5898	0	37.924	72.3729
TAPBPL	56.3256	55.4531	69.4447	35.4935	46.8866	35.6061	67.5015	77.1077	62.9537	75.7857	54.3628	85.404	53.8726	66.503	50.0264	56.8693	22.321	32.6736	65.5964
TMEM243	56.3208	0	0	74.6361	89.2238	34.5481	0	44.8366	66.9835	78.1052	48.7224	48.0023	71.5181	95.6486	72.8337	81.3702	46.833	92.2414	68.2708
RLF	56.3188	31.1776	75.9737	26.7896	55.5587	79.5846	41.6264	75.948	77.9576	54.9184	47.5279	73.9363	59.368	37.2139	63.2243	10.971	65.2928	73.7025	62.9674
RNF126	56.3126	39.107	69.8247	84.5165	80.7412	0	62.5798	72.3175	74.7133	75.7026	80.9983	73.0367	52.7048	47.4805	72.2973	44.8911	0	12.6615	70.0536
ANKRD11	56.3091	71.1934	86.5619	35.4038	49.1707	42.8422	62.6378	88.0294	57.7926	70.89	33.3676	59.2268	63.8159	51.3032	63.7833	22.9855	52.2777	44.3227	57.9588
CXCL13	56.306	69.4152	6.83133	79.9501	91.6216	0	87.9327	0	70.0786	40.0423	71.3156	91.3121	7.41027	93.7599	45.7128	93.6842	0	78.205	86.2356
ZAP70	56.3047	0	94.7664	0	94.5029	0	69.2129	0	87.6198	66.644	92.113	88.7997	56.5087	96.2	43.3482	87.4773	0	57.3242	78.968
NDUFS2	56.2998	90.5822	57.5179	92.8913	74.9313	0	52.8331	0	92.4273	94.7945	0	63.4654	0	67.1678	50.4722	70.1361	69.3492	93.5559	43.2726
PDZD8	56.2899	31.1512	95.3796	34.7557	31.6179	97.884	0	72.9125	47.9576	71.6304	67.5579	73.2231	0	65.2036	93.707	69.2377	39.3492	66.9109	54.7405
ZNF532	56.2821	82.0337	0	84.1675	41.4653	40.5825	49.3908	63.5841	78.7196	86.4007	83.3874	10.9004	67.0788	49.8829	73.4985	66.9691	0	60.0816	74.9339
ZNF395	56.2495	77.3314	79.6874	30.8774	46.3842	62.9702	67.8592	41.9423	95.9544	61.5972	30.8124	63.7005	80.3624	57.649	37.3423	39.9456	0	70.7411	67.334
TSSC1	56.2387	26.6333	45.7984	34.2672	45.2185	54.5585	58.625	63.1807	59.348	56.4294	59.5206	54.81	59.9948	92.4605	86.3489	74.1561	0	89.3254	51.6205
MNAT1	56.2297	55.7165	50.082	59.4417	59.8806	41.8495	55.1247	61.4058	70.3142	45.2554	64.9078	54.583	33.3505	80.4185	49.2257	79.7731	0	85.125	65.6795
PEX7	56.2267	60.5242	46.9471	35.3838	38.0817	24.0465	69.9865	25.7866	72.0189	66.5156	89.447	49.2666	91.6109	83.6821	80.3505	47.0054	0	57.581	73.846
UBE2Z	56.2236	46.9178	55.0393	61.3858	60.8757	85.802	68.8938	37.8278	73.9749	59.1417	72.6999	57.5979	0	56.8558	67.3415	66.4156	0	69.4719	71.7836
SDR39U1	56.219	0	77.2519	76.4606	68.0694	77.4295	0	58.804	83.9199	39.0828	24.1753	64.1057	76.1549	71.7383	68.2859	59.3648	0	89.5822	77.5176
POMGNT1	56.2032	65.0685	56.9997	50.8076	50.1943	67.2936	44.1791	61.3453	51.1312	60.2826	51.4833	72.5099	49.5449	72.0858	61.6907	76.2886	0	73.7554	46.9971
ANKLE2	56.1794	0	64.8588	64.4666	59.5015	33.5684	0	64.9859	77.3763	77.6519	67.7241	48.9667	74.1542	81.6952	64.2064	80.1361	0	84.9513	66.9865
IL18RAP	56.1652	0	93.8768	37.0389	84.5133	0	58.6444	55.6676	76.5907	85.955	64.979	43.9744	54.1388	51.2956	40.2961	65.7441	46.7896	69.2377	82.2316
KATNB1	56.1641	74.5126	82.0364	52.9113	29.618	69.0831	46.8671	67.4869	62.2231	67.4977	34.4751	86.571	70.1958	54.5819	63.5567	41.6334	19.2625	62.7635	25.678
ARHGAP17	56.1593	52.5685	80.7324	62.7318	40.4796	51.9854	40.1663	60.72	73.6606	62.2091	56.0715	65.1674	34.1491	70.8393	62.1364	42.1869	21.974	51.696	81.3931
RPS18	56.1561	96.2197	0	0	90.6454	0	0	0	83.0636	86.5216	0	93.7029	93.414	48.6666	93.0045	63.6207	84.2516	95.5957	82.1032
RRP15	56.1453	56.2961	53.8734	85.3639	65.0649	40.896	72.7229	75.5042	46.5436	75.2569	60.8813	73.0772	48.6261	75.1908	84.43	52.8675	0	28.1106	15.9099
PJA1	56.1409	41.3857	73.5469	82.5823	37.4751	0	61.7579	42.2953	70.7384	64.9365	57.4005	50.2391	64.1937	79.7159	88.3886	61.2432	0	73.4759	61.1619
HHEX	56.1405	62.9874	67.6138	41.5952	52.8007	59.744	38.1454	74.3747	74.2734	54.9033	55.3516	52.7676	44.1868	81.4459	65.9515	65.5172	15.3579	34.0863	69.4266
TMPRSS4	56.1403	0	9.13723	88.2951	86.0487	0	97.4763	36.7487	47.2192	23.9498	86.7574	68.7495	12.0041	97.2577	98.8744	91.5426	0	75.712	90.7532
GPRC5C	56.1384	0	40.2712	45.8425	85.7928	9.09091	72.6649	18.1323	90.1885	72.1366	97.959	41.2756	70.3503	85.1628	77.8046	29.7913	0	81.9445	92.0828
ZFYVE26	56.1348	51.0011	64.522	61.7647	64.7616	67.5549	55.2214	60.2158	43.0793	69.8852	67.8427	83.7588	69.0108	22.5882	28.934	51.4338	62.2993	11.5585	74.9943
FAM129A	56.1192	22.7081	98.7736	74.4965	44.0432	59.7309	80.2746	74.3042	87.1642	74.932	89.4629	19.6612	38.3479	65.9137	37.5463	3.80218	35.5315	17.3831	86.0694
TIMM10	56.1078	29.4784	43.6393	47.1884	45.2279	20.4023	51.3634	0	64.1634	56.1574	62.9143	77.0808	80.6114	50.5024	92.9893	82.3412	53.2104	77.0945	75.576
IQCK	56.098	83.3377	70.5588	12.3629	56.497	71.9828	70.731	63.7253	72.5137	59.0133	41.8796	46.4624	38.056	98.7837	86.2507	36.4156	0	77.9331	23.2606
RP4-595K12.1	56.0971	0	0	76.3011	0	0	0	0	88.861	91.0925	58.5318	99.5218	96.5224	63.1941	83.3119	84.2831	91.2148	98.0887	78.8245
DNAJB1	56.0916	46.7071	84.8519	48.7936	85.082	49.6865	54.709	83.0073	52.7651	20.6558	0	61.9337	44.6334	50.8348	81.7104	54.1289	37.5705	72.9093	79.6706
PYROXD1	56.0789	47.6949	0	61.8544	54.156	0	51.3344	66.6196	83.7235	53.4074	67.9139	71.4239	90.7865	84.3771	70.6051	67.9401	0	65.7324	71.8516
CCDC130	56.0789	47.1681	82.8914	38.7836	45.0858	87.5	66.4958	62.1117	42.6394	59.1871	50.2729	81.1573	65.5676	54.9143	64.5917	64.9819	0	36.9192	59.1524
COL7A1	56.0775	46.0221	43.3889	57.1486	95.4222	0	52.4367	53.0052	60.7541	67.12	63.4997	93.7434	73.5446	55.4129	34.8266	91.5245	0	64.1308	57.4148
ADCK2	56.0772	28.6091	55.5575	44.3669	52.4974	41.6536	61.6032	54.5885	76.1508	69.7869	44.3952	53.9995	47.0805	49.7167	79.8897	66.4701	18.9154	94.0697	70.0385
ISOC2	56.0735	36.5911	58.8393	48.006	48.4883	0	75.1209	77.5212	89.8036	78.8078	38.3118	64.3569	82.9899	69.6608	66.4803	73.4755	0	74.8584	26.0104
RIOK2	56.0556	53.6881	70.5329	41.0269	53.6916	41.0136	41.9261	43.2029	68.5782	61.7785	75.6823	69.5842	52.6361	71.1264	53.0936	46.833	0	92.74	71.8667
LCN2	56.0536	0	67.8642	80.1994	54.9521	0	97.428	22.6704	43.3936	67.052	61.1186	53.6429	37.8757	96.6382	98.5722	73.2759	48.6768	42.3661	63.2394
RXRB	56.0502	51.2118	67.7865	38.6142	62.6955	73.9681	57.5034	80.7382	45.2789	79.3895	54.6555	80.4765	27.2111	72.8488	54.7254	59.4828	23.4924	61.5321	17.2924
ZFPL1	56.05	41.6228	56.9825	67.2582	69.5953	0	77.6059	79.044	78.6567	87.8438	63.2782	57.7356	0	77.8953	92.9742	79.1379	0	11.7172	67.5531
PPM1H	56.0476	15.4636	60.0743	64.5563	27.5898	79.8197	71.3885	11.6478	68.0204	48.5796	68.5547	90.1613	84.8446	51.8698	93.3066	24.637	0	76.9963	71.3455
NCOA1	56.0455	26.4752	74.5228	57.1087	60.2597	80.7079	20.0928	76.0085	86.3943	43.0039	57.0604	58.692	36.3472	78.7187	68.2783	35.245	38.0043	59.4319	52.4666
ZNF140	56.0375	24.9473	62.6479	54.0877	34.338	78.8532	60.6362	50.7261	44.187	47.945	51.2143	58.1895	93.6373	86.7568	31.2533	71.5154	0	73.9065	83.8332
RPL9	56.019	96.6807	0	0	0	0	80.7484	0	70.8327	83.9	0	91.7497	91.8599	62.4991	93.1329	68.4755	87.4403	97.8394	83.1835
RAD54B	56.0181	87.9478	44.9693	66.67	43.721	0	72.0847	0	79.6308	61.3403	81.2278	90.3315	53.967	52.7612	43.9601	89.9546	0	75.4476	64.3122
E2F5	56.0148	69.2835	45.6775	74.1376	82.5419	0	83.7266	58.7132	60.7148	49.0329	64.4965	69.4141	73.5532	59.5754	69.1395	67.2142	0	44.8364	36.2091
ATG4A	56.0023	52.9636	85.9573	91.3659	36.7832	39.0282	76.5616	42.3457	81.1469	68.7972	78.72	74.69	54.9803	69.2755	56.1608	50.4628	0	32.8247	15.9779
NRD1	56.0018	60.2213	79.8083	32.682	63.2926	72.5836	53.8677	69.5442	75.9387	70.5047	43.3431	45.5061	0	54.0606	61.9702	50.8802	16.7462	67.1678	89.9146
CD80	55.9994	70.3109	38.0257	0	75.3957	27.2858	74.0282	70.3308	88.6096	71.1393	88.0943	77.3969	19.6376	50.3966	56.546	69.8185	0	46.4833	84.4904
SPRY2	55.9925	85.9721	54.1325	65.6929	45.9767	77.5601	69.7931	42.2751	67.4313	78.8531	34.2141	92.3008	21.1832	46.3247	70.2652	67.5771	0	65.5133	22.7997
HRH1	55.9867	0	12.894	39.3519	67.8419	86.3767	71.3788	82.1299	89.9921	55.7948	69.4724	89.1725	66.1772	84.4602	56.5385	75.1089	0	8.45358	52.6177
RHOB	55.9838	79.8077	86.6223	61.326	70.9696	38.3882	83.3204	88.3925	77.9811	78.9211	70.5008	27.3847	34.2092	51.1067	17.7986	23.657	0	66.4123	50.9103
FLJ42627	55.9811	0	0	68.6241	88.8162	0	0	88.7757	89.3323	78.8229	86.3223	65.6536	61.5662	79.512	61.7285	70.2359	0	80.0559	88.2149
RPL34	55.9702	96.0221	0	0	81.6984	0	94.1791	0	77.8555	72.5975	0	91.1419	87.4549	63.7456	93.7901	47.5771	40.564	83.1155	77.7215
ZC3H4	55.9651	0	63.5115	60.4586	48.5357	59.9791	0	82.856	65.4674	88.9695	53.366	42.7587	39.5329	63.5567	60.2478	60.1633	60.6074	76.2937	81.0682
MIR22	55.9571	0	0	90.8674	86.3046	0	0	83.7031	76.8735	79.654	92.0339	88.1757	80.0876	72.5391	75.3267	38.3938	19.1323	40.8703	83.2666
CCHCR1	55.9536	58.127	43.7689	54.9551	86.5226	44.906	58.2673	79.1751	53.9042	79.9184	52.0766	48.1319	49.7424	39.5407	65.9364	82.5681	0	75.9689	33.6557
RGS3	55.9362	55.4926	52.9407	64.5065	81.8975	24.7388	70.2089	79.9919	46.9914	43.5177	64.2196	31.1046	62.0986	71.8441	40.7041	78.5118	0	58.1098	79.9728
IKBKE	55.9326	58.6934	56.6802	37.2383	67.6429	0	62.9279	52.8842	77.9497	73.1188	65.0186	63.3682	52.1724	76.5581	82.6396	60.245	0	75.7725	43.877
NOTCH1	55.9264	64.9763	82.7274	73.4696	46.8581	67.7116	58.596	56.4845	73.4485	80.5757	70.3663	63.9436	63.3694	55.6697	44.9044	13.0581	18.4382	56.5914	15.4869
C17orf75	55.9248	36.7756	43.7343	42.0239	57.1131	0	71.959	63.3118	67.7612	73.7383	68.0089	39.1118	70.5049	78.409	61.9098	83.4211	0	76.8301	72.0329
CEP57	55.924	75.3556	97.2018	59.0628	45.4838	89.1719	59.4663	59.6107	44.5326	40.2614	66.0233	54.2183	69.5003	43.0158	65.4453	53.5481	20.0217	13.6965	51.0161
IFT88	55.9038	75.7376	50.8766	69.3918	64.5436	0	87.2945	44.998	94.6897	53.9513	47.3697	89.5697	26.1807	76.4524	88.4339	28.5209	0	81.3326	26.9245
FBXO46	55.8992	50.382	60.152	54.2971	45.3985	41.0266	57.0489	63.7152	55.1689	68.1021	43.4934	52.7595	64.2023	65.264	58.4271	74.2831	28.1996	75.1001	49.1652
MMS19	55.8962	39.9499	63.6583	52.5823	51.1989	79.5455	72.4231	0	64.4619	76.7679	0	56.4632	67.8001	68.9431	71.8818	70.6534	51.8221	84.2638	33.7161
NADK	55.8917	37.3815	60.6961	70.9571	52.1562	21.7215	74.8211	82.14	74.5169	75.6195	63.2466	61.2854	63.6699	54.4912	54.3023	53.8748	48.1562	9.13349	47.8809
DNA2	55.8842	0	85.1542	68.6042	76.0212	0	0	0	79.8665	64.2188	84.4633	71.0106	64.3139	71.1188	96.3738	83.6842	0	92.9062	68.1801
FAM3A	55.8703	26.7782	52.8716	81.8245	43.7305	48.72	77.1901	52.4002	76.74	62.9798	53.279	58.384	79.9073	69.6986	71.4966	72.0871	0	41.6635	35.9145
CSTF2	55.8656	36.5121	70.7488	67.7966	50.763	32.9154	67.2791	0	66.4493	89.7023	81.4967	70.5487	29.2203	47.9338	79.1418	52.9583	0	92.1357	69.9781
RARS	55.8619	56.4542	74.1688	51.7647	63.0556	0	47.399	0	70.6127	66.984	0	67.8904	65.0094	58.7822	46.7629	92.9129	58.3731	95.8072	89.5369
HSD11B1	55.8586	65.029	4.91407	78.6939	82.4661	12.3824	51.7405	21.5309	66.8657	90.828	89.2414	70.9215	60.802	56.7198	41.9959	64.7641	0	54.7783	91.7806
PRRG1	55.8514	64.4362	42.5512	68.5543	49.3034	87.6045	49.4585	22.4183	79.3559	66.78	50.2255	63.1251	68.6072	90.8514	57.2939	68.9564	0	20.2161	55.5866
SLC37A1	55.8244	68.177	64.3665	88.9133	44.2707	32.6803	87.5943	13.9068	30.3928	54.6464	95.1032	34.0546	65.3529	35.6274	92.4454	49.9183	0	56.0852	91.3047
DPH5	55.8226	39.5943	74.9374	59.661	47.4268	56.6876	80.8934	80.2743	42.9772	58.6053	44.8066	60.0292	85.8149	61.2752	64.4028	15.971	0	54.325	77.1247
LEMD3	55.8174	32.6528	78.5646	70.4985	22.2917	0	69.8994	44.0097	78.4211	77.4705	36.4449	40.5624	90.2713	70.2803	67.7193	59.5917	0	89.3027	76.7319
LZTR1	55.815	66.1749	67.4583	59.5613	43.8442	52.7168	56.2947	63.8665	56.3236	67.2635	57.9701	71.7481	70.2044	45.9167	52.9727	50.4991	0	80.0257	41.8297
HARS	55.8095	68.1375	66.0506	73.669	48.3935	0	69.5223	0	74.674	66.712	0	75.2654	76.3524	49.5505	77.782	90.5989	0	91.3424	76.5204
FOSL2	55.8075	32.6264	80.1624	43.2004	88.2855	64.9033	85.5637	82.8358	62.3252	61.0154	49.7745	51.1792	48.0079	46.8837	45.539	63.902	29.8482	32.3789	36.1033
DPT	55.7997	82.745	27.1181	38.0459	74.4858	0	62.1253	60.6495	37.1328	84.9199	88.4186	70.3785	66.7783	93.707	40.0771	76.6878	0	23.8423	77.2834
EXOSC9	55.7993	31.981	62.9156	55.3838	39.3328	53.1217	34.4034	61.2848	54.1398	37.3073	84.3367	59.5915	54.4651	58.1929	69.8874	77.8766	0	81.6877	88.4793
FLOT1	55.7897	41.3988	46.5671	42.1934	47.2278	59.3783	68.4877	75.1815	73.5192	45.8976	84.2338	66.9017	43.6716	80.5923	57.9965	17.9583	32.5813	59.311	61.1166
PYGL	55.7822	36.657	92.2532	16.5503	40.2521	58.477	39.9923	63.3723	86.6143	75.884	67.2257	22.6599	21.7414	77.7744	24.6657	95.4719	63.2755	62.1213	59.0919
MT1G	55.7753	35.7877	57.3279	51.2064	73.2727	68.5475	46.7221	70.8048	45.0432	75.6724	68.3174	53.4889	57.0239	83.2666	20.6996	35.5989	53.3406	10.6822	97.1519
MED16	55.7734	28.3193	50.3843	43.7089	58.8665	36.6771	70.2862	68.2332	73.1815	69.3261	44.324	59.7617	81.7448	59.6585	72.6449	41.3884	49.1106	51.5449	44.7609
PODXL	55.7714	61.9995	31.2462	55.2443	59.0939	30.512	81.638	44.1509	91.3433	79.3442	0	79.1312	32.7666	63.8967	89.3934	86.1525	0	71.9574	46.015
USP20	55.7633	0	92.875	35.5334	44.8962	0	65.79	62.0109	69.0416	58.5524	71.9168	67.0719	82.4317	97.4466	55.3222	54.6552	0	76.5732	69.623
RBM15	55.756	72.2339	51.0148	30.4487	46.4221	56.0475	66.1187	72.973	47.1956	72.2046	42.3068	54.0562	39.8077	45.9772	84.9362	44.755	0	86.6888	90.4208
MRC1	55.7534	0	0	69.5115	0	0	0	93.0718	95.9859	81.7014	86.5121	85.4202	60.1151	81.4988	78.6961	89.2922	0	83.0097	98.7459
EHBP1	55.7472	73.2613	69.1683	67.328	82.5609	50.5878	52.7848	41.3171	63.3778	74.8942	81.4809	81.3599	35.5401	44.9649	72.9093	40.6352	43.9696	8.37048	18.9393
KIF2A	55.7404	26.0142	61.9311	37.009	37.532	88.3751	46.8381	55.0121	78.099	58.9982	77.3515	59.4132	46.6856	69.2377	69.6381	57.196	12.4729	74.5335	46.9895
ABI2	55.7367	58.9831	66.3788	45.2144	57.4922	35.0705	65.819	77.1279	55.9544	66.2889	77.7707	62.9954	56.6375	77.6384	70.454	25.98	18.1345	37.0779	48.2436
MAGEF1	55.7317	69.2308	52.5002	36.5204	55.0943	58.6599	78.4084	39.1388	44.454	49.1463	47.9867	35.4243	55.4525	94.9309	72.3502	56.1252	0	88.5624	69.1849
CPOX	55.7294	21.7202	90.9664	38.9531	42.5078	79.9504	39.4314	49.2336	72.9458	67.9964	73.0006	66.456	84.9734	51.4391	48.4778	53.2214	0	62.0156	59.8398
SLC25A20	55.7266	64.3967	66.6811	92.8016	54.99	57.628	28.012	0	74.0613	95.9051	82.5963	48.4885	64.6746	51.1823	28.9114	61.2069	29.9783	29.6064	71.9574
YTHDF1	55.7265	66.3988	90.5864	98.3848	45.6355	34.9007	56.4494	0	55.3181	69.515	96.1554	37.8394	0	46.7931	60.0136	51.0708	45.0325	66.994	81.9899
LARP1	55.7195	59.4837	78.2969	48.4048	54.4498	24.0857	64.9971	74.0621	76.8578	62.0127	36.1285	76.4	78.0611	69.0489	80.1919	34.4283	20.1952	27.6347	38.2111
HGF	55.6883	48.7882	98.1777	49.1825	57.5301	20.2325	65.3162	11.8395	34.674	89.1886	87.3981	53.9509	67.7057	42.4416	56.8029	63.0762	0	69.3284	86.7568
MBOAT7	55.6868	0	83.3923	46.9591	41.5316	81.5178	0	57.6341	76.3786	58.0765	57.804	46.3003	66.1601	88.8721	86.4018	48.3848	32.4295	42.0639	88.4566
NUDT4	55.6775	66.3198	95.5609	68.4048	47.1898	36.6641	74.2506	30.4558	40.1493	61.3101	64.9316	59.2836	67.4652	66.2688	60.8673	28.6661	26.3774	26.1313	81.8992
IFT20	55.6673	29.3994	73.2792	41.1366	44.5645	41.6928	0	38.0395	84.9411	31.4672	68.8632	55.9851	79.3577	77.7291	75.1379	70.1906	59.1106	73.0755	58.0419
KIAA0895	55.6644	43.7829	41.7912	62.2233	63.7286	84.1301	86.4823	0	80.3378	48.7685	73.9894	32.9524	55.7015	70.5598	66.1932	57.1416	0	64.0251	70.1518
AGAP10	55.6609	0	0	83.35	0	0	0	78.4187	81.2019	91.6818	62.3448	93.865	84.8188	78.9907	58.1401	68.3303	54.7505	83.3346	82.6698
OSGEPL1	55.6607	58.2587	46.9557	35.8425	56.1463	62.291	86.4533	93.1928	86.1115	84.9275	76.1332	59.7212	0	67.6211	87.1723	41.2704	0	6.15698	53.6375
ADAMTS2	55.6552	82.7318	29.8126	61.7448	72.8462	0	83.2044	85.8007	54.4933	95.8296	90.4596	49.9311	38.3308	44.7987	31.2004	62.441	0	32.3336	85.8352
P2RX5	55.6473	64.7787	87.0369	42.4826	84.229	28.0956	40.7078	54.2154	53.1893	54.9108	79.1393	70.9458	42.0745	98.0056	39.7522	53.1034	30.1518	57.7548	21.0773
TIMM44	55.64	57.5079	66.0852	49.4018	56.8098	0	54.7283	73.7192	66.4965	54.9411	62.9934	60.6127	72.8576	57.158	41.8902	74.9909	34.2082	68.2859	48.8328
PEX13	55.6346	59.1807	45.073	46.0219	72.6092	31.6876	72.2394	0	45.3024	82.1698	81.7657	39.1199	64.2281	84.9286	66.6918	65.4174	0	65.2867	79.7008
VWA1	55.6235	45.2845	42.6116	47.348	82.9684	0	65.4709	60.0847	82.2074	49.3956	71.6557	49.1936	75.2361	74.05	71.5797	56.6606	0	79.9048	47.5712
SCCPDH	55.6226	63.883	85.8969	35.1346	48.7063	35.9587	36.6467	38.9371	54.5169	96.6833	0	62.7847	60.158	84.8002	51.9226	87.8312	0	66.1555	91.1914
DUSP22	55.618	65.2266	79.7219	60.4786	34.6413	83.908	52.9491	67.7088	71.9167	39.113	48.2319	82.8187	55.5212	47.473	30.2712	29.9546	8.1128	55.3449	87.7314
SFXN1	55.6123	38.1322	54.3398	88.4048	60.3829	67.0585	60.0754	61.1134	85.3339	82.2152	80.9034	30.667	48.9181	64.4481	76.3239	43.7568	0	21.2737	37.6747
SUPT5H	55.6119	52.147	82.5719	65.4437	40.5744	0	73.5931	62.9488	77.8633	78.2185	0	66.6586	66.555	70.8922	47.541	80.7895	28.7202	79.0209	27.476
IRAK1	55.61	53.53	57.9325	71.0768	43.9011	39.4331	88.3872	41.8516	60.4556	47.9148	49.8932	54.5182	49.9571	47.7903	80.1541	32.9583	26.3124	56.7802	98.134
IER3	55.6005	38.2113	89.2219	52.6421	71.0549	0	70.6246	80.9601	69.3244	90.3974	0	42.1914	80.5942	60.4669	83.9465	29.5644	15.7267	34.4564	91.4255
MYO1C	55.5946	55.519	58.0361	60.678	65.2734	25.1045	62.8795	84.2981	69.0573	75.4155	56.3247	52.2328	57.5305	66.1781	44.7458	53.4301	0	72.796	41.2027
C5orf22	55.5891	34.3783	69.4879	38.0359	53.7105	74.0465	72.8582	65.4498	52.9694	62.8664	51.2301	75.622	56.9981	72.1463	53.7886	36.6515	32.6464	22.6864	75.0321
ANKRD49	55.584	44.2044	72.5883	86.67	44.2043	39.4984	35.8345	59.5301	32.608	54.1553	45.6056	61.1314	89.0864	90.5492	51.4467	51.8603	55.7267	52.6932	33.1193
SCYL3	55.5766	90.5295	64.4011	55.1446	68.1357	30.2769	54.5542	21.7225	48.4839	53.9967	50.6447	58.4812	80.2593	66.5105	72.7808	59.3829	0	62.1667	62.907
NBPF10	55.5669	0	0	93.1107	0	0	0	90.0565	82.6316	82.8574	70.39	87.341	94.1868	52.6328	74.8281	66.5245	62.1692	70.3558	73.1208
ZNF266	55.554	39.2123	64.3493	32.2532	49.7868	53.8009	32.1795	64.5825	49.5994	45.1496	42.734	71.5617	56.4915	46.5438	65.8684	68.8748	77.3753	54.7103	84.8984
EMP2	55.5533	80.3346	26.0299	32.0239	94.0669	0	54.9604	26.1396	51.8068	49.8791	44.6563	89.4481	62.1759	89.3556	33.9805	89.873	0	95.8223	79.4062
SUOX	55.55	68.48	55.4625	46.321	49.5024	30.0287	48.714	54.8205	83.1972	93.3892	25.1641	32.4013	93.9636	75.9387	71.3077	61.9238	0	26.3504	82.9342
CSNK2A2	55.5378	86.0511	55.592	68.5842	45.4554	16.3662	61.11	69.6047	46.2765	47.9526	57.8435	79.3338	54.8944	72.7129	58.2458	39.392	39.3059	46.3171	54.6423
S100A2	55.5339	0	20.209	55.2642	94.0953	22.0481	76.3295	67.2348	64.7054	27.5159	29.6179	96.7907	50.644	88.2753	83.8634	84.6552	0	78.5299	59.8323
TRIO	55.5321	41.6359	67.7261	53.5693	51.6918	79.7936	64.0979	73.0839	55.1139	50.9368	91.3852	50.2229	32.758	56.2741	70.998	68.8566	0	60.4064	31.0267
OXCT1	55.5197	26.3303	67.7347	54.985	33.4281	75.7315	58.683	73.5881	75.4595	63.2366	70.4296	35.2136	33.0156	66.7674	69.9705	32.6225	0	84.3242	77.8349
TGFBR2	55.5126	60.7877	52.2757	57.4875	84.5607	27.8736	48.3272	96.3796	64.729	55.5077	74.7805	41.8024	53.1513	64.8863	58.057	55.6987	11.3449	43.9374	47.6392
MYLIP	55.4983	40.5163	87.9351	58.2353	61.5392	22.4791	31.3866	46.2989	77.2663	55.9383	50.5735	76.7404	44.2727	84.0825	74.9263	46.9056	0	51.7187	88.1544
MIS12	55.4961	36.0511	57.8288	59.7906	31.1155	46.5909	62.2994	39.2094	61.6575	40.9263	59.7975	61.6014	86.871	78.273	58.0872	61.1434	0	67.6362	90.0506
PARVB	55.4907	78.3325	91.2946	24.9651	65.4251	33.5423	43.9664	84.2578	50.4949	47.537	36.9354	81.8624	63.5755	81.7632	13.7493	47.559	57.961	7.78877	87.822
FAM102A	55.4897	63.6459	85.0851	54.3071	65.463	54.9896	54.0901	35.1351	47.502	30.893	72.0908	49.9068	60.2868	47.9867	65.8231	63.7659	0	80.6149	67.2282
GPKOW	55.4838	38.8962	66.422	50.6879	55.6724	0	46.0936	65.3994	58.9238	79.3669	46.1198	62.0553	64.0306	76.7168	60.9957	70.5172	0	89.0836	67.7268
THOP1	55.4747	24.9341	57.3193	52.4028	56.3548	0	84.0843	67.618	75.978	32.7743	73.5543	58.7973	74.1285	41.1423	76.7017	84.2196	0	59.0013	79.5346
C1orf35	55.4673	68.6907	49.3566	49.5912	72.9504	0	71.7366	0	77.1642	66.2285	56.6332	58.6271	70.0584	47.0348	71.557	82.0327	0	84.6566	72.0934
USP3	55.4651	54.6891	97.2968	64.2273	56.6581	63.5057	54.3609	53.5397	38.4132	40.6845	62.06	89.1401	0	78.8774	64.1837	22.8766	34.6204	29.3949	93.843
THAP11	55.4565	61.2223	47.8625	44.1376	54.4024	56.2173	47.7471	41.0549	37.1563	61.2345	40.25	70.7189	59.3251	88.9099	50.1624	59.6098	32.1909	86.0769	59.9381
PEG3	55.4544	7.94257	30.8835	71.8046	0	35.1881	93.2605	55.6575	75.1139	52.3874	95.744	26.7445	60.0034	89.1138	79.4818	67.069	0	94.2283	63.5567
EMC6	55.4533	0	0	59.3918	52.867	44.3574	0	46.3292	77.1249	55.2206	65.3429	49.3557	70.7453	73.8385	87.195	81.1071	73.2755	81.4988	80.5092
RRAS2	55.4435	51.8177	40.0812	51.4756	65.2355	36.1416	48.0758	72.7007	76.4415	76.0351	30.7254	46.9649	49.9828	93.2235	36.7228	87.9401	0	52.5648	81.8539
MCUR1	55.4332	0	0	61.8744	50.6777	56.361	0	58.9855	87.2113	50.5289	84.843	83.3212	79.3749	73.6194	75.9462	45.2995	31.0629	59.6283	99.0632
HDAC5	55.433	0	70.412	63.2802	65.4346	59.117	57.8998	55.0524	69.3401	53.4905	74.1951	74.1065	63.2664	57.9059	51.3107	75.0272	0	80.8114	27.1436
BMI1	55.4296	60.5638	0	61.0469	35.2952	56.3349	77.2094	63.9371	51.8382	74.1085	0	57.1683	93.4827	42.9856	73.914	77.4682	0	88.3659	84.0145
CLMN	55.4293	77.687	52.4398	86.5404	51.3221	71.6954	41.8198	34.2174	71.8696	76.9794	68.8949	57.9301	45.5178	86.1525	63.315	12.4864	0	51.6431	47.2161
SDPR	55.4246	71.3778	85.3528	54.1575	84.1721	29.454	62.0576	0	80.7227	75.9368	98.845	15.3659	74.4719	88.5548	64.8334	20.9074	33.731	4.81982	52.8821
DAPK3	55.4233	39.726	47.0939	60.0698	66.5908	0	71.6012	86.3655	76.3708	36.4385	83.0472	44.0149	53.4261	60.3687	74.7526	49.8276	0	73.0528	74.8735
HLX	55.415	0	70.1615	79.3719	82.7789	26.5152	81.6767	34.9133	94.3362	47.4766	92.461	29.816	50.4379	53.5318	38.7777	0	71.1714	59.583	84.4602
E2F6	55.4117	38.0137	0	60.1496	44.2612	0	74.8888	58.5821	78.3582	70.6558	85.8714	68.5388	60.7591	86.4169	71.9876	83.2668	0	71.7685	43.8921
COA4	55.4104	0	0	52.5623	61.2643	83.1635	0	78.8725	80.2435	67.46	61.7514	61.9661	92.6756	68.1952	83.9541	58.6661	0	74.254	72.3578
TMEM5	55.4033	59.4178	49.322	56.6899	28.7271	30.2638	65.1421	43.3643	53.3386	61.8389	56.9338	81.9596	70.4877	91.4482	65.0525	47.0417	0	53.8264	82.4054
RP13-258O15.1	55.3884	0	0	72.8016	0	0	0	0	90.6913	97.9601	82.8178	84.6584	88.5197	60.973	88.2677	65.0635	96.5293	91.622	77.087
UBFD1	55.3841	51.0801	60.3765	42.0738	55.3123	82.837	65.9737	45.3812	70.2592	46.0789	82.715	57.9626	30.0017	75.1605	69.9252	65.9528	31.1714	33.3761	31.276
TRIM26	55.3775	66.03	73.0028	57.9262	56.9235	35.6191	67.9366	0	62.0974	69.3034	54.8533	59.9481	71.7929	44.9044	92.8685	75.0181	32.6247	48.7648	27.1814
NOP2	55.3769	0	94.4209	72.5922	75.4147	0	0	0	91.4218	94.0919	83.4744	82.5918	95.7067	53.2674	73.4079	71.7514	0	53.3731	55.2693
HIST1H4A	55.3759	63.1059	91.9769	28.0857	74.6849	0	88.1067	80.2642	25.6324	38.3424	43.4618	48.4075	59.0074	44.504	82.2921	56.9419	27.6139	61.7889	82.5489
TRIP4	55.3732	50.9747	75.4987	70.0598	44.0622	54.8067	52.7461	29.7802	65.5774	60.071	72.3044	53.8212	0	83.0626	81.6273	74.2377	0	53.7282	74.3597
MAPK1IP1L	55.366	0	91.1305	59.5912	66.6951	44.3443	0	88.4429	79.4108	61.786	77.0667	44.2905	70.1528	56.9767	76.4826	53.6298	45.4447	31.4724	49.6714
TRAF1	55.3648	76.0274	44.1662	0	73.9551	10.6191	59.5533	60.1049	64.1555	67.0822	87.5326	63.2952	55.1692	86.719	42.8194	66.0073	29.4794	58.6009	51.2805
SRSF4	55.3592	0	93.9459	51.0967	78.5802	78.0172	0	76.2404	48.1697	65.7525	44.9094	64.5433	88.3308	55.36	60.346	36.9419	19.8048	86.7795	47.6467
RAB8A	55.3565	38.6064	73.6938	0	64.5816	25.7053	60.965	0	68.6332	43.5403	72.0275	86.3927	82.0368	67.8779	63.111	59.7187	72.0824	49.9811	67.4624
ARHGAP6	55.3428	30.3214	50.8334	13.9382	69.4626	24.9086	89.2381	0	81.4925	77.4781	80.8559	54.7208	66.4606	88.8268	77.442	48.5753	26.3341	40.485	74.7979
ADAM17	55.3415	37.0653	88.7987	52.9013	62.9514	40.2952	56.7879	41.7003	80.7306	77.9843	65.9046	57.2088	36.9225	40.7116	39.654	42.4138	79.4577	28.4959	66.163
ASS1	55.3414	76.9362	56.162	41.2263	34.8213	47.3615	96.4417	50.3227	72.2388	89.6268	24.2702	97.8767	51.7517	86.1373	72.456	13.4211	0	38.483	46.6118
TSPAN7	55.339	94.481	96.4937	66.4606	92.3135	88.5057	39.2187	37.7269	98.8295	68.2155	0	28.5842	45.9128	68.6711	34.5395	49.1198	0	36.6019	50.4268
APEX2	55.3384	29.6496	65.0661	73.8185	62.1552	49.8041	58.0062	0	54.2734	72.6503	66.3476	70.4352	63.086	74.6317	61.9778	73.3848	0	73.1057	47.6996
CCL18	55.3089	61.3541	31.2894	63.2901	72.088	10.9326	74.0572	75.8673	57.4863	30.417	73.1667	69.1547	49.2701	77.9255	39.5256	77.4773	0	36.3526	95.9054
FAXDC2	55.2998	0	0	37.8764	55.3218	79.7283	0	98.0436	63.6292	90.7827	95.0953	85.6633	94.6162	92.2566	69.1546	39.7641	11.8438	13.1676	68.4521
BACH2	55.2996	75.2898	87.0714	24.327	64.6763	42.8945	83.7749	63.2916	56.0173	15.201	71.2365	42.2319	64.7776	71.6174	78.6281	48.2305	0	28.7225	77.4042
USP22	55.2931	21.1934	72.5797	29.1127	51.616	31.4525	82.8853	42.7894	48.5546	54.8277	33.7236	53.3755	72.6086	75.3116	77.6611	75.3358	40.0434	77.0643	55.1409
NR2F6	55.2822	42.558	37.0326	59.3121	70.6947	27.338	85.1866	63.5639	66.0408	84.9652	54.9719	33.0173	44.3414	79.2778	76.0142	72.7677	0	21.1982	76.7999
LIME1	55.2792	37.0258	75.9392	36.9392	41.5885	0	56.7008	61.1436	84.509	91.0698	46.8238	65.8076	59.8832	89.9524	12.7672	76.4065	53.1887	76.052	29.2287
TUBG2	55.2783	50.4347	37.4126	0	49.2465	94.1092	67.7238	67.3054	38.9631	61.2421	70.9754	69.9895	77.8722	67.8175	78.5072	51.4519	0	68.2783	43.6806
B4GALT2	55.2635	53.8066	52.837	44.7856	56.3833	0	67.6465	76.0891	59.1202	65.9263	44.4664	63.2871	68.2981	65.7702	54.3099	90.0454	0	76.3617	55.6093
HS2ST1	55.262	29.0042	49.2098	45.5035	77.3955	92.6985	50.6188	58.1484	48.8452	77.7123	56.6648	37.11	56.5688	85.0042	80.547	45.3267	0	48.2587	56.1003
MYL12B	55.2552	0	84.5151	0	41.0862	0	0	46.2182	78.0283	82.5703	79.875	72.1209	87.3175	83.8936	74.0651	45.1815	68.5466	77.0416	74.1331
CNN2	55.2389	80.2292	74.8165	64.7458	81.5183	0	0	76.4522	75.4674	57.5854	0	80.9223	80.8861	47.5334	72.1689	27.559	81.7354	21.3719	71.3077
PAPSS1	55.2368	83.0084	51.7748	68.2951	32.8405	52.5209	48.627	34.5906	34.6661	74.8565	74.0922	65.0539	51.1163	95.9659	78.4468	15.4174	0	83.6292	49.3616
BIN1	55.2287	0	91.8905	50.7478	30.2531	95.7811	49.0041	57.1904	64.0613	54.0496	17.6964	82.1217	60.1494	87.3536	58.5782	66.5699	0	39.7447	88.925
ZMYM1	55.2212	28.6617	51.9907	52.0738	88.257	0	59.4179	77.975	31.6575	73.9196	56.3088	64.2516	88.6914	71.7912	56.5536	57.7042	0	70.4465	64.2819
SKIV2L	55.2128	0	58.2261	58.3649	73.6802	0	72.8196	66.3171	51.3197	82.8347	69.9786	72.1128	89.0606	50.9934	59.2808	85.6987	0	65.2943	37.8485
STAU1	55.2103	46.2197	88.5223	98.8734	37.0012	12.8527	55.7822	23.0436	48.5939	80.4095	83.3716	37.6611	57.5562	52.5195	61.6303	30.2178	40.8894	69.7439	68.8978
AKAP7	55.2066	46.9705	97.0118	57.2183	50.2512	33.3072	70.0735	18.9794	34.4698	53.7322	28.7003	55.2638	91.8856	57.2033	60.7313	69.4465	68.6334	53.6526	46.1887
ECE1	55.2023	48.3008	53.2343	55.4237	47.8438	0	78.8436	48.5075	71.3668	66.8555	0	90.2423	59.8746	99.3579	53.9473	72.7132	38.8503	74.6846	33.5952
PPP6C	55.1924	64.186	93.9028	67.0987	48.3556	20.1411	66.1381	49.2941	78.7667	64.9743	33.2727	52.6623	81.118	44.081	79.5422	25.7985	15.3145	33.3233	75.4929
S100P	55.1831	49.4863	99.1018	63.1007	90.3611	0	78.7372	7.0593	8.42105	46.2678	93.0939	72.0642	47.8877	4.63851	75.4401	54.4828	94.859	9.19393	99.101
SLC39A4	55.1822	44.2835	53.0875	68.6341	66.5529	26.8286	85.264	63.8866	27.0542	25.2871	83.6801	65.4024	55.8132	45.2973	74.9339	87.0962	0	38.5812	81.597
ACYP2	55.1818	70.9168	56.2225	44.0379	61.1601	95.4284	53.2682	89.4615	44.132	96.162	38.0508	20.0259	59.0503	70.4918	25.3078	18.657	23.3406	53.5771	73.982
FASTK	55.1787	53.0163	49.0457	48.2353	59.5678	0	0	57.9972	58.154	80.757	36.3025	85.1528	77.3742	65.8986	78.3335	58.7659	51.9957	61.041	71.5797
PITPNA	55.1756	21.2197	80.1105	33.1007	32.3856	77.8344	32.2955	57.977	69.1202	52.4025	0	65.8643	79.4865	79.2853	84.6038	40.5445	21.757	91.5766	73.5967
CENPB	55.1704	34.2334	64.7206	28.664	64.7995	73.1322	34.2003	66.0246	77.2113	51.9115	56.0873	79.0177	67.886	59.175	59.379	74.4646	0	73.3172	28.8434
UFSP2	55.1614	0	67.4324	30.6481	31.9306	0	0	38.1505	78.8295	90.5183	88.2762	54.4939	36.8367	86.3791	78.5752	68.9655	63.5358	92.4303	85.9032
RNF111	55.1592	53.5564	86.6914	61.0369	27.1443	56.9096	41.0365	47.4183	47.3763	66.5231	60.4541	64.2435	72.8834	74.5713	58.1174	48.7568	0	54.4081	71.7383
RAI14	55.158	81.2434	22.4199	94.8554	44.7351	40.0731	92.574	82.2509	52.9458	53.2487	0	36.1293	78.3617	71.8516	42.6456	94.9546	0	70.2349	34.3205
VWA5A	55.1528	0	54.0634	80.7677	63.8139	44.4096	0	34.5301	56.9835	64.6268	84.1943	96.0775	92.1346	76.0444	66.4199	38.1397	0	68.6711	71.8743
DDHD2	55.1354	51.6201	0	35.673	31.6747	88.9107	60.1141	74.042	55.4674	45.3234	71.7744	82.2595	85.2396	48.2511	69.2453	54.147	0	91.2065	47.4881
HN1L	55.1309	84.813	43.8553	38.1755	57.1225	50.1567	78.8049	68.7676	52.6866	32.4267	58.0017	44.8821	93.955	66.2461	73.1132	49.4555	0	62.4235	37.4707
AKAP13	55.1246	49.8815	89.766	51.9242	77.7367	44.7362	51.5858	72.267	45.6481	56.8223	70.2397	55.5556	52.4128	59.9834	55.2164	38.8385	61.5184	30.1277	27.9822
LOC100272216	55.1227	0	0	75.8425	0	0	0	97.5797	95.4753	88.5539	63.1121	83.7831	87.7898	88.1997	70.5749	83.4301	0	83.7123	74.1558
HAUS3	55.1164	0	92.0114	62.4626	0	0	0	64.1287	72.1838	75.7933	69.773	81.6112	88.7343	79.2022	87.3536	69.7822	0	74.2464	74.813
CXCL11	55.1097	97.9847	17.3331	62.1535	78.4191	0	97.4956	60.6595	70.0864	51.5413	73.8549	69.6248	5.00601	71.4135	31.6613	83.1125	0	37.1459	84.4829
PIM1	55.1079	84.2993	75.0756	60.4885	58.0798	0	75.6817	0	39.238	42.1955	33.1066	97.3742	53.3144	82.2996	61.2223	68.7205	25.0759	82.8813	52.8896
UBXN7	55.0934	0	92.5728	81.7846	85.0441	0	0	69.6551	84.6504	82.4947	73.4119	43.5854	29.7355	59.2884	86.7946	85.8621	0	73.1812	43.6202
ANPEP	55.0895	7.99526	90.7332	50.987	5.21278	43.9394	32.7016	88.685	73.0636	78.2563	60.9841	85.8497	80.577	65.1281	34.2223	50.9619	0	56.1381	86.1751
PER2	55.0877	63.5933	87.1146	41.6451	64.0508	12.7351	70.5376	49.5966	80.9505	47.0157	51.4912	73.6445	52.3871	72.8262	75.0094	33.2033	25.4013	18.0328	72.3427
COG2	55.0813	92.4921	74.8424	72.3529	84.9588	63.5188	39.8376	0	64.9175	82.7969	62.6295	70.8647	0	64.5539	51.8018	56.0526	0	59.243	50.6006
FZD7	55.073	89.0016	39.7616	60.7777	79.7744	42.0716	78.4955	24.2941	49.0102	59.6933	83.6089	46.2436	82.8267	40.825	91.486	74.1198	0	17.3529	31.971
EWSR1	55.0659	47.4842	67.5274	58.4646	43.7873	30.7732	45.6585	65.0262	46.7636	71.162	76.2835	33.6899	65.4645	55.3298	83.259	46.8421	4.49024	76.188	72.9924
TMEM161A	55.0615	31.9547	46.878	55.9322	60.1365	39.1588	55.4825	60.8108	56.3079	57.4796	55.5494	44.7605	77.1853	78.3561	75.2965	69.5735	0	74.7148	51.5298
MIR6789	55.0418	0	0	90.5484	58.1272	0	0	62.7168	83.8256	64.7099	92.2474	67.6635	0	96.8271	78.9152	66.7151	78.6117	86.296	63.5491
EIF2D	55.0379	0	82.0278	63.3001	71.9268	0	0	64.7035	66.7793	85.4337	44.4506	66.3506	83.2217	67.7873	78.8396	65.4719	0	85.0117	65.3774
NCOR1	55.0356	37.803	64.3752	53.9482	27.2676	66.941	60.7523	58.9956	85.6088	54.1856	71.6399	51.8437	43.7747	62.9523	40.1073	39.7096	45.8134	69.2831	55.6395
PALB2	55.0309	48.0111	77.1224	34.656	49.5309	0	46.0066	85.0847	60.8327	60.4563	61.965	65.2646	55.6672	42.6381	54.9445	80.5445	0	90.4132	77.4194
GSTM5	55.0299	0	32.1876	0	83.2717	30.6688	84.2003	27.3094	74.1163	52.6065	82.6596	85.4121	93.3969	53.7962	83.8181	47.7768	0	79.5195	79.799
GTPBP8	55.0258	74.921	72.3033	44.9551	53.7864	65.3736	54.4382	60.8915	67.7062	63.7882	23.0362	45.0199	57.6765	33.006	58.1552	57.9038	34.0998	70.8318	52.5723
PGS1	55.025	66.1222	53.0443	60.668	46.9055	48.8767	71.5529	0	78.4289	63.8637	57.7802	48.1887	63.3351	49.1501	63.1412	49.1833	47.1367	71.8894	51.1823
ALDH4A1	55.0229	44.6259	64.997	65.7527	36.3852	0	57.7935	47.7309	90.2985	96.1167	24.8952	51.6492	86.2013	79.6706	43.2122	52.5681	0	65.5964	82.9191
DEF8	54.9981	75.8298	52.5693	50.3689	39.9488	26.489	62.1737	47.3276	48.1854	50.9066	40.3449	39.7682	65.5246	92.8156	56.5612	49.2287	58.026	63.7305	70.167
PRKRIR	54.991	17.3867	0	37.1785	38.5082	0	66.4475	49.6672	67.2899	50.7555	48.0184	56.6091	96.6598	66.1101	87.0288	68.5299	92.039	72.0783	75.5307
TFDP2	54.9905	38.6986	95.8805	27.7767	45.5691	58.0982	89.5281	32.614	71.5318	54.6162	53.2315	21.2497	27.1767	70.6504	87.4443	66.3339	0	79.4289	70.0008
PIBF1	54.9861	0	66.1802	95.8524	41.8728	54.8851	0	46.5309	55.7816	46.23	56.1585	93.7596	61.6177	89.1818	67.47	63.7568	0	80.4487	70.0234
SOX12	54.9566	47.6027	50.5052	23.4995	45.7492	82.0533	86.405	65.0968	63.5035	69.2354	69.6859	66.4073	46.0501	47.8658	67.1829	71.5971	0	44.5796	42.1999
TNFSF4	54.9552	80.7297	63.7188	77.8564	70.7421	20.3239	76.2135	0	78.5939	42.9435	72.336	40.3274	23.0465	51.2201	42.7665	64.5281	52.4729	40.2433	91.1309
STAMBP	54.9546	34.1807	61.3784	0	66.1928	61.7032	43.5699	52.8136	68.1225	53.5358	84.2655	63.6761	0	67.8326	48.0018	60.5989	55.8568	90.5794	76.8754
AC128677.4	54.9532	0	0	92.4327	98.4456	0	0	74.9597	76.7243	84.2853	86.0612	72.0561	46.8401	88.4037	48.576	91.824	0	37.7049	90.8438
IFIT3	54.9463	98.9067	46.5152	68.674	77.8031	40.3474	0	73.5377	77.9026	52.7727	55.0589	53.0594	24.7123	57.6792	62.9599	71.0526	17.679	24.779	85.5934
FAM189A2	54.941	0	22.394	30.2891	83.812	96.9828	0	53.0456	69.4344	33.8622	93.0385	83.9857	70.7711	93.2991	88.0487	56.8603	0	83.7425	29.3722
DENND3	54.9363	28.53	84.541	34.337	79.2816	83.1766	49.2361	58.9754	65.5931	60.1843	67.9298	44.2986	13.8588	49.2634	54.0455	70.1724	32.2993	55.5866	57.5432
PRPF19	54.9358	33.8251	63.2093	62.1735	50.8767	0	58.8281	0	36.9207	76.5488	89.89	79.8525	57.2128	43.386	83.0777	74.6189	0	83.4328	94.9913
ARHGEF5	54.9317	45.706	39.1916	80.2692	71.6235	0	55.2311	14.6833	61.6654	45.2629	89.898	40.295	82.2171	88.2375	80.4034	66.8603	0	88.8343	38.3924
ERLIN1	54.9227	20.5743	95.9064	36.9492	50.8956	70.8856	62.28	62.5756	23.9434	97.2726	0	61.7473	45.7496	82.209	59.0164	40.0181	21.1931	85.9258	71.4663
S100A13	54.918	65.3846	49.7539	84.1775	73.14	0	94.6335	64.4312	49.2694	24.7053	26.7779	66.2696	72.746	98.1265	29.2589	75.2995	0	65.6342	48.9159
FAH	54.9131	87.961	87.9178	56.67	63.6053	0	44.7689	73.568	78.7038	99.2747	14.2473	75.7112	50.4894	76.3013	3.18803	59.4192	20.3037	59.2959	37.0099
FAM160B2	54.903	0	75.3087	62.0837	46.9624	0	0	69.5643	67.824	71.6228	77.13	78.5396	82.4833	58.7142	71.0282	77.804	0	86.9079	62.28
TNFSF12-TNFSF13	54.8952	0	0	85.8325	0	0	0	94.998	88.3739	63.1611	85.0487	86.4008	71.6212	89.1516	96.1925	72.2505	51.5618	45.9847	57.5357
METTL9	54.8837	47.7213	70.792	34.4965	22.3581	31.5047	74.328	20.2703	80.542	85.5017	29.08	64.8999	77.8551	75.5685	57.581	42.0871	32.4729	62.2724	78.5752
AGR2	54.8834	96.5358	29.329	97.1884	94.0385	0	93.6666	12.4143	31.8775	35.2297	87.8649	26.7364	48.8065	86.4093	85.3668	27.8221	0	35.7407	98.8744
MUC1	54.8832	95.6006	45.8502	84.1376	97.7253	0	96.2	43.455	38.7274	21.1998	96.1158	28.2924	27.4515	95.9885	97.6203	45.7169	0	40.6814	33.1344
TMEM259	54.8806	0	0	66.4207	90.7686	62.2388	0	95.9258	86.3708	75.0831	53.8961	65.7509	55.8046	55.5413	84.2638	62.1506	48.6551	34.6604	50.3211
SLC29A1	54.8782	63.4879	73.7801	70.2991	68.022	65.034	81.1932	59.0359	70.8798	77.5234	0	47.5971	78.937	72.6826	82.972	40.4265	0	12.0722	23.8649
MAPK9	54.8528	58.0743	52.7593	32.1336	54.0328	77.116	66.2444	40.601	60.22	62.1185	52.7411	54.2913	84.9476	72.6071	30.664	35.0635	0	61.7436	91.9921
CPE	54.8382	79.3599	20.0622	31.655	40.3279	74.3077	84.3551	35.0847	85.3653	41.5231	0	88.9375	80.4654	91.5842	79.4213	67.4592	0	15.4567	71.7232
RRN3	54.8353	38.8567	54.2534	57.5972	47.2088	59.7048	72.4038	64.9254	50.1807	44.2656	50.1226	59.6726	68.4355	68.3765	61.4188	54.4465	0	60.4744	74.6922
CDC16	54.8324	42.2155	68.6242	96.999	26.2724	56.988	36.2309	37.0109	49.7172	42.0973	66.1498	84.8529	62.6052	60.5046	71.9574	23.9201	32.2126	77.1927	51.4316
SMS	54.8313	52.7924	0	59.6311	43.1618	0	58.2769	68.7878	36.8342	67.9888	0	78.3856	84.5698	76.1804	66.9336	71.7695	67.2668	58.6613	95.7241
DHFR	54.8277	49.8683	0	49.2822	33.1627	73.8245	43.8793	83.3098	65.0118	74.2823	80.8401	64.8837	41.9286	29.4251	84.5433	68.0853	0	90.5341	54.0379
RGS5	54.8277	73.4852	4.08498	78.4746	67.6524	43.2079	75.2466	67.7491	95.4281	32.5023	90.9422	36.8587	43.3282	74.2011	48.168	43.3303	0	57.7623	54.4761
SORD	54.8249	39.4099	0	61.1964	42.2614	26.4629	66.3411	36.7991	73.2679	99.1765	54.521	56.5767	90.6234	89.8693	69.4417	35.4356	66.551	20.556	58.3591
KIF1B	54.8248	35.9852	52.172	51.1167	47.1709	96.8652	66.7956	33.6729	79.0888	60.3657	46.7526	44.1932	54.4479	93.2613	38.9514	26.7241	25.9219	60.8219	72.5391
FOXN3	54.7996	56.1249	56.6197	55.8923	57.0088	19.919	57.3583	81.545	76.1194	78.3167	75.8089	48.1157	41.2245	52.1115	43.673	66.2069	10.3688	60.1722	49.8074
DEDD	54.7903	62.8556	45.3839	52.662	61.1127	50.1176	59.8917	44.7862	74.2812	83.7186	81.0616	59.2512	60.8879	53.8491	73.2946	17.3593	28.1562	36.5113	41.044
FMNL1	54.7856	0	90.8369	32.1834	77.8978	25.5355	74.1539	85.5083	73.8099	52.8332	60.3354	77.7697	0	61.4943	58.7822	59.882	0	77.3211	77.7971
CLDN3	54.7761	66.4779	13.8613	92.1735	97.6211	0	85.7958	0	92.1838	62.7153	88.0547	25.7719	77.9667	97.1368	98.4362	31.2069	0	43.8392	12.7295
ZBTB38	54.7755	65.6876	71.6901	87.6869	69.8228	76.4237	55.4148	79.6894	40.7306	70.2478	66.6878	57.298	59.0589	45.2519	66.503	43.6751	0	16.2575	13.8324
C21orf59	54.7353	63.6196	69.652	32.9511	50.7724	0	73.9799	25.4034	36.8814	40.5863	59.6788	66.3263	82.406	64.9618	94.0092	50.9165	0	89.4009	83.6897
MPI	54.7302	35.432	60.9034	78.335	35.1057	0	45.3297	55.5163	85.0746	65.1179	46.9979	41.6808	76.2665	64.0629	80.411	56.2795	0	88.3962	70.2349
WAC	54.724	45.2582	80.9137	32.1137	47.8343	85.2926	47.1185	59.288	52.3016	52.6292	30.3378	60.2561	78.1041	66.2915	49.6336	4.6098	51.7787	77.9104	63.3603
KDM1A	54.7169	0	61.4043	51.1665	83.575	90.3474	0	0	70.7698	70.7389	66.6166	60.6613	66.5379	54.8236	77.8197	94.5735	0	75.6516	60.2176
TRIM2	54.7101	85.4057	22.0744	44.1276	60.0322	66.9801	65.6546	42.0432	87.6119	17.6111	72.2965	76.5378	11.7379	71.5797	86.6813	39.9365	0	41.8977	92.5738
MPRIP	54.7028	0	73.806	78.5643	50.1753	29.7936	0	55.3146	91.304	64.5588	71.4817	39.6142	91.4048	76.5732	76.6941	44.1652	36.6377	40.213	64.3499
ARHGEF11	54.6989	68.3614	47.8021	60.2891	61.9373	0	55.7436	68.576	59.6308	83.5373	50.4074	95.9235	62.5537	62.1893	89.3707	15.1452	0	72.4787	30.6338
ZC3H14	54.6981	46.1407	53.9166	85.5633	50.6208	29.8981	47.4763	70.3207	65.7738	54.4575	75.2868	39.1847	28.8339	86.3111	72.9773	30.5808	0	74.1935	73.0301
TTC27	54.6793	40.872	74.3328	42.4626	64.9607	0	40.4854	60.1452	65.1767	72.5899	60.8892	49.7366	71.75	54.4761	65.7929	71.588	0	78.1144	70.8544
PILRA	54.6724	35.353	61.6288	31.3759	76.7321	44.0831	56.6815	70.5224	81.2333	58.7338	85.9584	46.0896	24.6608	40.1602	45.2822	53.7477	48.3731	46.1358	77.3514
SOCS3	54.6578	35.2871	51.9129	56.2812	87.4988	48.4718	77.0644	75.2521	61.2962	73.2699	70.6115	38.7227	29.7012	37.7805	50.9028	27.7405	64.7505	23.2908	74.0047
SP1	54.6549	38.1849	56.3434	62.3928	50.7535	36.1024	68.7778	92.9609	77.7848	60.4488	74.6697	40.3679	56.8521	78.9378	50.9708	66.6062	14.4685	9.48855	47.677
ECH1	54.6538	44.5601	50.177	30.5583	0	0	68.0236	83.5518	95.326	78.498	0	65.5726	78.0096	58.7293	78.2428	53.8566	40.1302	81.6348	76.8981
WDR46	54.6457	52.1207	56.7234	65.663	75.8506	0	78.7275	0	75.9309	77.0021	77.5572	69.4546	0	62.3329	79.3987	89.1924	0	57.0522	66.6163
TMEM177	54.6371	27.5685	61.102	37.1386	0	48.0146	50.9186	68.6365	79.238	86.295	75.0653	56.5119	40.9497	62.4915	75.4552	73.3031	0	78.3788	62.4008
OLFML2A	54.6337	59.3519	41.4544	62.0638	64.5057	64.9556	51.4407	27.7027	95.9937	62.3678	56.6569	45.4008	70.8312	70.6429	78.6734	59.0381	0	24.2351	48.0925
ATG13	54.6328	0	81.9414	45.5334	63.9655	53.0956	0	57.9669	76.7007	64.0904	51.1115	57.3547	76.1463	74.1935	72.6977	47.5227	38.6551	55.9719	66.4425
U2AF1	54.631	29.5179	61.9052	28.8634	44.8014	66.5622	31.3479	48.6688	25.1689	48.2774	45.4553	61.7311	84.8961	62.0231	86.3715	60.0907	24.2082	92.4756	80.9927
RSAD1	54.6292	48.8936	76.5956	56.0818	52.9144	57.1708	44.6335	61.7991	77.6355	75.5138	34.3485	65.2808	58.226	68.3085	57.8001	62.5681	0	63.6851	21.8705
KIN	54.6283	47.8398	82.6669	42.5125	33.6461	63.2445	53.0362	31.3635	48.6096	59.9728	78.0634	70.7918	59.6514	88.4566	48.7195	44.3194	0	88.0638	42.351
H3F3A	54.6249	79.3994	0	33.5494	58.5916	55.4336	66.5152	88.7051	57.2977	79.178	60.7863	48.14	67.2334	52.6554	43.4313	36.4338	25.0976	52.6857	78.1144
PIGV	54.6183	58.2455	47.8107	63.0508	55.5492	61.442	43.2798	47.2771	61.6339	96.57	53.7299	31.2181	81.0665	77.7215	34.4489	48.2759	0	74.9717	46.8384
ACTR1B	54.6172	36.7492	73.4347	47.6371	63.1978	61.0371	70.2379	54.5079	77.5177	63.4255	0	64.7297	0	81.2571	99.5316	85.3811	0	96.404	8.06074
RASL12	54.6151	0	35.3312	73.6391	81.5657	0	56.0723	93.2029	67.172	36.0759	93.2996	56.7388	95.8527	40.3264	71.2019	61.6515	0	31.7368	89.2045
POLR1C	54.6121	58.2192	77.4592	48.8335	54.374	42.8292	67.8495	0	55.2867	65.1707	65.1926	91.5471	0	68.2556	91.3047	71.2069	0	57.8681	67.6211
ZNF767P	54.5983	0	0	0	73.6707	85.3448	0	87.7168	73.5899	77.5385	74.1555	93.557	67.9976	70.6807	79.9955	66.5064	0	71.4663	60.55
ZNF195	54.598	39.0148	64.0643	61.4756	61.397	62.8004	26.9194	72.3276	13.9434	61.1892	69.7492	76.3595	70.814	45.9092	72.2142	26.3612	46.3124	43.3633	68.5503
AP2A2	54.5824	25.6586	61.7411	23.5194	47.332	25.0914	92.0132	78.7818	66.0251	48.1717	51.6652	59.7941	91.3189	66.5785	67.0545	61.6697	0	77.7064	38.3622
TLE2	54.5822	34.1544	25.2008	48.9731	60.4208	60.802	39.3831	81.1416	70.8877	29.4273	53.6429	35.7484	75.0987	91.0478	67.5002	44.4283	0	85.3063	79.3156
PMEPA1	54.5685	0	37.8962	93.0708	80.3336	18.7827	0	76.2203	76.2294	67.6262	70.6036	80.1767	88.2277	67.9232	50.1775	93.3303	0	26.3957	55.2391
CHMP4A	54.5653	47.5501	79.9551	77.6869	46.9529	65.9744	52.282	77.733	62.7258	32.1018	25.0455	60.0454	50.9875	48.1227	88.1166	19.4102	18.6117	67.266	61.6076
SF3A3	54.5599	56.6386	63.3129	56.4806	78.239	95.0627	60.5009	0	56.7321	63.3802	73.8707	67.9958	0	58.6009	66.163	78.1579	0	91.8411	15.1016
GBF1	54.557	44.3098	79.1433	63.4895	52.0898	66.6275	57.2617	86.2344	63.1108	65.3067	0	50.7334	75.6912	62.4537	70.0914	55.6352	0	28.7678	61.0788
PDGFRL	54.5544	90.9642	11.9699	46.1117	54.9616	0	88.6096	69.8366	53.6921	37.7984	89.7793	58.9756	30.8776	88.9401	45.0178	95.2178	0	65.8533	53.3731
ATG101	54.5496	0	0	77.996	64.0129	0	0	76.4925	78.861	87.5642	58.2786	74.7548	86.2614	59.0088	75.4854	79.8548	0	74.4504	88.8721
ZNF207	54.5489	52.3051	50.7384	70.1196	43.4082	82.001	44.3918	50.7564	51.3354	70.3762	52.037	61.6987	0	55.1182	92.9818	53.2759	63.6876	34.5698	53.0785
PAQR4	54.5455	44.7708	57.3366	61.7348	48.3461	0	51.17	68.4349	55.3024	59.3079	70.5561	67.6797	54.7742	64.2895	42.3283	84.6279	0	79.935	71.2246
TBC1D4	54.5454	44.9552	86.7432	44.8455	45.0953	54.6369	84.4904	33.1888	82.231	27.5385	8.55154	61.4718	68.281	98.5722	55.3146	38.6025	52.2993	38.6492	56.3496
MAN2A1	54.5374	29.373	60.1434	60.5783	51.3127	58.895	65.8673	45.0787	40.6441	65.5258	67.2099	76.2055	49.5277	37.1761	62.6955	47.0962	57.462	45.6146	61.2677
EIF2S3	54.5348	59.1017	61.5943	59.5713	41.5032	0	77.2578	78.9431	54.7054	59.2022	60.5411	78.337	69.5861	53.5015	77.9708	41.0526	18.5033	36.957	53.2976
AP1AR	54.5328	0	54.5125	74.7159	53.5684	65.6348	0	45.9359	68.3582	75.4835	84.4158	64.5757	71.8788	70.2274	51.6582	81.225	0	48.3342	71.066
B3GAT3	54.5311	39.4231	50.9284	42.3829	52.0709	41.3532	81.4929	72.7309	58.9081	83.8169	44.0946	68.709	58.1058	55.8208	50.6308	80.8802	0	66.3972	33.8143
RSRC1	54.524	47.2339	72.7006	46.3509	83.3286	39.8903	67.6175	54.5684	52.553	51.715	62.2419	52.9784	25.4851	60.8975	49.3616	80.4991	0	87.3083	46.7024
KIF5B	54.5212	44.2966	82.1833	53.33	40.0341	84.8224	64.1462	40.7019	45.5145	63.4784	66.4267	71.6671	67.6799	37.0703	55.6622	13.6842	93.9262	13.704	43.0536
FGFR3	54.5181	29.2281	67.6051	57.5174	67.169	89.9687	47.0895	12.8177	63.2207	91.1529	40.5981	92.8844	13.5411	22.354	33.5575	81.3067	0	73.5892	97.7261
GGA2	54.5146	39.568	86.8555	58.9432	63.3874	19.2268	36.695	56.9585	56.0251	58.1822	52.0291	70.0381	66.0656	46.0829	44.285	64.9728	49.9132	47.1859	64.8485
MLH1	54.497	66.3462	62.5788	51.7149	37.0865	45.3631	32.3342	35.004	66.7871	62.0202	69.0847	48.5128	67.3965	75.4627	15.1243	58.2123	34.8156	86.9004	66.2008
KANK1	54.4894	0	45.168	71.7248	36.2335	64.8511	0	69.9677	37.9183	90.405	57.3293	59.4295	91.7998	49.8753	74.5713	62.4864	0	88.8645	80.1843
ABHD2	54.4842	27.7002	75.7924	46.5005	47.8912	56.8835	82.1118	61.7084	67.0385	82.6231	78.633	32.0366	81.5387	64.4179	67.6891	14.8094	74.6204	16.8694	1.85087
ANKRD27	54.4792	53.4773	82.0969	88.0758	42.0718	51.3976	67.018	28.933	30.0079	66.576	34.578	59.1215	41.9715	80.5621	69.5248	53.8022	0	65.7022	65.7098
BID	54.4602	30.2819	74.4797	38.2851	59.274	68.5606	53.8	53.6809	78.6174	46.4491	81.0774	21.736	77.3227	97.8621	53.6753	31.2886	43.0152	10.871	60.006
YRDC	54.454	51.0406	76.3883	35.1446	55.9283	75.1437	34.5001	77.8237	30.0628	78.1278	63.3811	66.9098	95.9042	45.7808	51.7187	43.6388	0	53.8944	44.7836
FAM63A	54.4412	89.2123	80.4042	48.1057	39.5034	33.686	25.585	32.4022	42.7887	62.874	76.9718	39.5737	27.8379	87.3007	41.9733	79.9183	45.0542	73.9594	52.7914
OSBPL2	54.4371	34.3915	60.7306	80.0997	43.5409	81.6092	21.0598	32.2005	38.6332	28.294	77.3989	49.3233	64.0392	67.4775	11.5812	58.9292	58.3297	93.9337	78.2957
FAIM	54.4321	32.9426	56.8616	56.1914	25.1351	61.5596	47.0605	28.2271	40.1021	52.3648	68.6892	50.4741	53.6321	94.1376	81.1891	61.225	0	94.0394	75.9462
TRPM4	54.4312	68.9937	59.2625	75.3041	33.3333	0	95.7648	36.8798	61.7282	15.4125	79.3687	60.013	94.5647	52.3004	94.7873	34.265	0	35.6501	82.1334
PBX3	54.4301	4.29399	99.3177	91.3759	37.6552	8.86886	87.0528	55.829	58.2482	59.172	92.7142	73.7742	44.0924	81.2646	84.9211	9.91833	0	47.065	44.1792
PACSIN2	54.4189	72.1812	59.8065	61.6949	54.3456	24.1379	83.7459	52.4203	53.6449	50.4533	30.6147	64.8432	67.9375	72.524	55.7528	12.1325	75.6182	9.83607	77.85
KLHL21	54.4183	81.8888	62.4406	74.7657	34.4517	71.0684	41.0656	58.4913	39.6151	69.6963	71.8456	53.7321	68.5128	26.5921	30.7547	39.6642	0	73.9442	81.0002
GPM6B	54.4014	79.1096	76.4747	52.6919	49.3982	79.441	21.9687	41.4078	55.2632	41.1605	85.8002	85.2662	72.5829	39.8655	36.7002	36.5154	0	40.9609	84.6189
KIAA0391	54.3965	29.755	62.7774	81.6152	33.2575	56.5961	38.6289	45.1593	58.2168	51.8661	45.5186	67.2016	67.2763	52.0813	76.5128	35.118	39.6095	66.5256	71.421
KIT	54.3917	69.8894	77.8133	38.3749	80.2768	23.1322	75.1305	20.6737	81.2962	48.9725	88.4424	34.938	28.9456	98.0131	65.4302	75.4628	0	37.1308	35.1288
INPPL1	54.3898	28.5564	61.9915	47.9163	71.652	0	90.7465	65.5506	47.7219	59.2853	0	78.6368	66.2803	70.8771	69.7061	67.4047	37.3102	89.9675	25.4136
MAFF	54.3824	33.9963	95.1205	49.2223	84.3901	55.6296	74.444	86.2848	59.2773	73.9423	40.8275	23.9809	45.7324	50.9103	61.9325	51.706	0	41.2631	50.2229
DGCR6	54.3801	83.2719	0	78.7936	0	0	0	65.712	75.8916	94.3487	30.3853	78.183	80.7831	47.2086	78.2957	58.6751	51.8655	98.27	57.158
C1orf115	54.3769	67.9663	28.7935	47.5474	65.0744	0	57.9965	65.3691	93.6135	96.7664	92.3186	34.1762	78.3445	90.0582	66.2084	56.824	0	31.4648	6.26275
DHRS1	54.3679	39.7919	48.7866	53.8883	34.3475	10.6061	60.0561	0	49.835	95.142	54.79	86.644	86.3215	69.6457	44.1943	94.7731	0	88.3735	61.4263
SLC25A40	54.364	37.4078	68.8056	57.5673	61.9278	43.8871	51.7792	76.8253	72.6551	51.9643	72.3202	64.5838	62.2016	47.3446	60.7917	30.127	29.5662	18.4181	70.3785
ZNF623	54.3623	81.9547	0	97.8963	71.0738	0	78.5245	71.188	38.7667	81.5579	65.8967	61.5852	0	57.6339	80.5167	78.1397	0	77.5704	36.2167
PARP4	54.3598	49.3678	0	95.334	70.2019	0	71.0114	64.522	52.2152	33.4164	0	64.8108	0	87.0363	76.6035	60.3993	91.6486	82.9871	78.9227
LRRFIP2	54.3563	33.5221	81.0951	69.4417	35.0393	43.3124	65.0745	55.002	48.3268	63.9695	62.503	41.5026	76.859	72.3125	41.7919	39.5463	12.4078	83.1608	53.5469
CLEC10A	54.3348	0	72.9683	51.655	78.2864	0	75.4206	0	72.176	83.5902	82.62	87.2194	66.8126	81.7481	42.8798	83.6479	0	35.023	63.9798
ERGIC2	54.3229	46.6017	77.9774	34.2572	49.0949	19.1745	47.5537	51.1497	65.6716	47.3633	37.2676	63.9841	43.5171	55.8435	48.7799	47.4047	74.3167	78.2579	89.5973
CXCR6	54.3208	0	31.203	76.8395	95.0242	0	86.6564	0	92.6709	79.6086	95.7757	85.6796	34.3551	89.2952	56.1381	0	0	82.9191	71.6099
MIR21	54.3034	0	0	76.4506	0	97.8056	0	73.0234	80.6991	59.8897	66.0549	62.1525	84.2521	61.2223	81.6121	27.0599	70.282	44.0357	92.9214
CASC3	54.2779	20.627	61.4993	52.7817	76.8742	91.8887	71.4465	0	63.1265	71.1846	24.0646	62.2012	52.4644	82.496	54.0984	51.5789	24.6855	38.7777	77.2078
EHF	54.2648	52.0811	14.699	83.4596	74.2963	4.83281	92.1582	0	31.5554	44.2128	63.4839	84.6422	53.9756	48.1302	84.3998	90.4991	0	62.8617	91.4784
IDE	54.2615	54.4125	61.292	43.2203	85.8876	49.5167	61.5548	48.1242	39.78	59.5119	22.1185	94.5052	49.6565	63.2998	88.2753	27.3503	0	78.8623	49.339
NTAN1	54.2613	0	78.7115	45.2642	51.5117	82.5627	0	56.5651	56.3158	56.9885	67.6371	62.0391	52.6447	68.8298	74.3824	53.3575	68.5033	56.395	44.9951
SCAPER	54.2548	37.3419	55.212	46.8993	58.7148	95.0235	50.3771	81.2021	67.2035	47.6277	77.747	51.8032	63.9018	85.3743	58.6915	27.2142	0	42.8874	29.3647
HMG20A	54.2543	25.0132	56.7838	53.0508	44.7635	47.6489	48.0855	83.0879	49.5365	53.6642	48.1607	97.8361	57.1956	60.6708	77.019	42.323	0	68.7845	62.9523
RTN1	54.2467	53.4642	39.658	38.8136	83.6224	58.4117	70.8664	47.4082	31.9482	67.4675	83.6722	79.4068	44.745	70.998	20.6467	61.8784	0	39.6087	83.8256
DDX24	54.2444	47.392	93.065	72.5623	63.4727	83.7252	47.4376	55.2037	70.542	47.5446	0	18.6158	75.219	60.0212	40.6285	13.9746	47.7874	49.5807	89.6276
IDI1	54.2405	44.5205	68.7192	36.2812	43.503	83.9864	0	32.503	75.1453	52.123	49.6717	42.6939	96.3421	82.6925	50.5553	28.167	26.6161	76.407	86.4018
DSP	54.2342	38.0005	11.5813	70.1595	72.6187	23.315	62.8215	17.0331	40.2435	66.9311	0	89.9425	67.3536	84.4225	91.6597	78.6842	0	94.8704	66.5785
ERH	54.2295	61.117	56.5161	0	63.757	44.2921	63.595	64.5926	67.8162	56.7543	0	49.3881	84.5097	47.3521	64.6748	46.7786	31.8221	88.8872	84.2789
COL4A3BP	54.2281	75.3161	82.9778	34.7657	63.3779	59.4175	61.3034	32.1097	42.5687	24.2067	53.8249	71.043	48.4973	71.5268	55.6395	14.2377	53.4273	48.7799	83.0853
PLSCR3	54.2231	60.0105	0	48.9133	55.2839	0	68.1396	79.2154	66.4808	78.1958	59.2516	57.687	77.254	66.1706	37.72	85.6715	52.7332	55.0276	28.2617
PLCL1	54.1925	21.0353	41.178	37.4776	48.422	88.6755	64.2622	28.691	94.0691	55.3264	88.6797	16.3222	77.0136	56.9389	70.8393	62.6316	0	36.534	87.3687
ADRB2	54.1906	75.7244	77.891	32.3529	68.1642	60.1489	66.0897	75.2118	60	82.6836	96.7645	71.3834	60.8621	56.5007	37.6294	32.9764	0	8.46869	12.5784
ANG	54.1864	61.96	32.9908	99.7109	0	50.4049	77.0161	71.1678	87.3763	96.1015	93.3945	47.6943	86.6907	34.7284	42.8269	25.9891	0	31.9106	35.3932
ANKRD17	54.1834	43.2692	62.9674	65.6032	57.9755	49.0465	43.8697	64.0177	61.2019	54.3518	36.8642	74.6333	73.0723	65.4	65.2489	39.9728	0	65.6871	52.1191
APOBEC3B	54.181	53.9515	73.2447	12.991	47.5974	0	56.1013	68.0012	79.7722	46.8042	30.7491	86.0037	69.5174	76.4222	78.8472	39.02	13.6876	75.4627	67.0847
STK25	54.176	32.4947	67.5792	47.4676	58.838	0	61.0714	0	65.4281	80.2206	0	57.2818	61.0252	92.3472	90.6248	69.5191	33.2972	89.6956	68.2783
AK022030	54.1617	0	0	92.0339	80.8739	0	0	0	69.9921	86.1061	83.4665	90.2504	0	78.1597	87.5878	71.7151	84.7289	84.294	65.7022
VANGL1	54.1405	50.2371	80.2487	47.9462	47.7206	57.3145	82.75	44.0803	20.7148	50.3853	62.408	43.8285	34.3036	87.1799	82.8511	64.4828	0	91.7126	26.3655
NGFRAP1	54.1403	25.6454	98.3246	33.3898	62.3258	35.8673	80.9321	41.0952	50.4163	13.4482	86.971	29.2001	49.9141	94.6136	75.0548	66.5789	29.8265	31.6084	69.3133
KRT18	54.1181	98.617	0	62.7717	95.5928	0	0	20.2098	68.7038	74.4711	0	39.0307	89.7733	80.8567	96.4871	81.0708	0	72.3653	94.1754
FXYD1	54.1164	0	30.5035	51.7547	83.8309	0	87.1495	79.1045	33.9906	91.8631	88.8696	50.8469	77.2282	63.9571	82.0881	77.0145	0	22.3993	53.494
ANKHD1	54.1143	68.0058	73.0547	37.7268	0	34.7179	0	76.8858	69.4815	64.6419	18.8118	55.126	81.47	66.5936	62.1138	66.1162	51.128	62.0684	86.1147
ATAD3A	54.1133	57.7582	53.407	83.2802	59.0181	0	70.586	0	64.3284	72.673	75.5953	77.4455	64.6145	38.0147	64.9392	69.1652	0	53.0785	70.1367
TNXA	54.1126	0	0	53.1306	0	22.3354	0	97.2065	65.8916	93.2684	96.0446	81.0276	41.0355	83.2364	93.7448	75.8802	0	86.7115	84.5131
APBB3	54.1068	74.539	64.5738	0	76.5899	0	55.0474	90.4599	56.1508	71.3584	70.4691	84.9988	43.3969	50.0038	71.9725	57.0417	17.0499	46.1963	44.0734
PHGDH	54.1051	89.3045	84.8951	21.336	56.8287	99.9608	73.4674	54.5583	38.0283	82.2001	0	26.5986	61.3601	38.6643	73.1737	60.7713	0	94.5985	18.1461
PPP2R4	54.1015	0	56.6975	85.344	61.8804	0	0	72.4687	40.3456	47.6503	63.2624	71.3429	85.3254	68.1423	93.4351	87.7949	0	75.5987	64.5388
CAAP1	54.1013	0	0	76.4307	29.7318	30.3553	0	66.8516	87.3684	95.2327	76.062	44.4607	92.3922	90.8136	76.2031	51.4882	0	88.3811	68.0517
GNG10	54.0961	78.4247	0	58.3749	0	0	0	85.7806	73.912	67.3693	0	71.1079	95.6552	75.8707	70.4994	72.5771	86.8764	55.715	81.5668
MAX	54.0957	62.7371	78.0983	74.2772	66.534	27.1682	68.304	82.2711	66.5357	48.4059	84.1389	55.2071	30.2421	64.2442	43.0385	39.9546	34.3601	16.5294	31.6764
SESN1	54.0893	64.6075	57.8029	62.2931	77.9642	0	84.4518	89.2194	22.2231	44.9834	56.4987	63.7248	56.7319	54.4836	38.1431	51.0889	0	79.7764	69.6155
SPOCK1	54.079	94.6128	47.8193	97.4277	64.6858	50.2351	83.7652	10.2057	42.1053	4.78997	0	65.3213	65.4216	72.6524	83.2439	96.4156	0	80.2146	14.5048
ASH1L	54.076	71.7729	34.3639	46.4706	40.8492	44.8668	65.3452	70.5123	52.2231	57.2983	56.8863	58.2543	58.8528	42.4039	65.8155	76.9328	5.42299	65.808	59.2884
G0S2	54.0661	73.9463	71.2669	48.1655	59.3024	31.1259	66.9696	53.3885	44.839	22.877	48.6354	64.6406	45.1485	67.9912	69.895	21.2069	56.7679	32.7189	94.3038
RCC1	54.0602	48.6565	0	69.2522	0	0	0	89.1388	75.1375	60.2675	81.1882	79.7552	91.8427	70.4087	90.247	72.677	0	83.9843	60.5273
PDHA1	54.0557	36.5648	60.2729	79.0329	22.1116	43.0643	59.3019	61.9605	88.6881	53.3092	53.1762	51.4385	62.6309	70.6882	37.5765	25.2359	42.5597	74.4051	50.9859
MKRN4P	54.0551	0	0	75.5135	91.0814	0	0	0	88.9709	73.5947	70.4058	65.1187	63.4724	82.8435	61.9929	88.8385	81.4317	69.0867	60.6406
RPS6KB2	54.0489	25.3688	45.1248	47.6471	49.6825	0	74.3473	0	70.5263	64.9063	32.5765	74.9169	80.5856	47.3748	63.0883	83.7568	59.0456	84.3469	69.5853
NR2F1	54.0446	68.1243	27.7053	42.0439	39.8446	59.0125	87.3235	18.3239	73.2129	65.2841	85.1594	52.3219	61.1455	43.1442	60.7464	38.6207	0	87.6331	63.1563
PDCD2	54.0408	31.52	62.0865	33.0808	31.7695	21.0293	39.6152	63.7959	41.2569	58.9906	67.0517	54.6803	82.1054	68.4067	36.9948	58.8748	63.1236	71.557	86.7946
DIABLO	54.0354	67.1628	60.3593	40.2991	62.269	0	70.5763	0	78.1932	72.265	55.1776	51.0171	0	79.7688	93.1858	73.5027	30.6725	70.2501	67.9384
GTPBP2	54.0193	60.9062	91.1391	35.4835	53.2556	43.3908	64.4653	68.4046	41.6418	56.8752	66.7669	57.1278	23.4759	45.4257	80.2599	44.3103	22.2777	67.1829	49.9584
SMYD2	54.0166	48.5116	58.4766	74.5264	50.9715	24.36	60.9553	20.4518	70.2121	86.2345	50.2492	51.6979	58.6811	42.487	68.0517	46.7695	43.9046	34.5093	81.2495
ARHGEF1	54.0122	0	62.2765	45.5633	63.4537	29.9896	47.2442	78.1464	41.9089	87.2922	45.1705	35.9267	41.8856	84.7926	59.3261	72.559	61.2581	82.4809	32.9455
GPN1	54.0089	0	45.6343	38.3549	69.1972	75.1959	0	0	70.8248	69.9834	49.909	65.0296	79.0057	79.2249	80.6678	66.4247	0	86.923	95.7845
NEK9	53.9992	85.6033	65.2215	75.4138	0	49.2816	74.7824	37.5454	58.2404	59.7008	81.9951	46.4867	65.3701	83.6292	35.4008	32.1688	0	45.7808	75.3645
FAM168B	53.9954	0	73.4778	45.0449	81.7174	0	0	0	78.6332	73.6476	82.2087	65.4186	76.5327	73.1737	87.4216	73.8203	25.8351	62.8012	72.184
PLTP	53.9925	85.7613	79.5146	58.664	37.0771	0	78.8242	93.7878	89.835	88.1837	0	47.6376	58.1144	85.0797	58.5253	51.2613	0	14.6634	44.9347
BATF	53.9839	0	62.7429	47.1685	87.84	0	76.813	0	91.3354	60.4337	64.631	85.4932	62.8885	98.3304	64.8183	0	0	89.7409	79.4742
ATP1B1	53.9488	41.6096	90.69	81.6251	93.6025	66.7581	50.0483	41.5087	78.3739	71.9099	0	45.571	20.3417	64.977	53.1767	19.6189	77.2017	16.8165	57.2486
GCHFR	53.9438	64.1728	53.882	78.9332	62.9419	0	49.5455	38.8161	89.2616	98.3605	41.1676	30.4239	69.8351	56.7122	78.4166	81.9691	0	69.4266	7.12397
TUBGCP4	53.9401	74.2887	71.906	50.8275	63.3684	0	50.6478	0	65.7109	46.638	75.9434	68.1498	49.1585	86.0391	82.5036	57.804	0	71.4815	56.4554
NRIP1	53.9357	61.2882	95.1723	58.5344	27.2865	33.2158	30.2069	25.7463	25.6559	65.828	44.0076	53.6834	78.9198	94.4096	43.6655	71.0799	48.6117	57.4979	56.0323
C10orf2	53.9326	0	63.4511	71.5952	69.3773	0	0	93.8282	76.6929	81.6485	81.5125	84.9015	74.9013	45.7732	75.3947	49.7913	0	70.1821	31.7368
JUNB	53.9273	40.3188	94.8787	38.2652	87.9632	0	73.216	79.7802	79.4815	96.2678	0	83.232	27.649	25.4438	55.02	26.7423	48.6985	42.1848	71.5494
KATNA1	53.9167	61.7624	48.0611	42.5224	76.988	0	47.5923	45.5022	62.0267	55.893	75.7614	42.4994	63.6528	74.2691	52.3986	49.637	0	87.4141	84.5207
TINF2	53.905	45.7455	48.5707	75.6431	44.3939	46.0815	38.1261	0	64.3362	63.8939	65.9758	61.7149	68.5557	58.1325	48.5835	52.196	49.4794	69.3133	69.5475
MAD1L1	53.8774	46.9573	64.902	52.7517	27.0211	0	55.3858	57.4929	69.5444	62.2696	38.122	86.1739	45.0369	74.5864	71.1264	89.2015	0	65.3547	63.8664
KLHDC3	53.8773	58.1665	57.9584	34.2871	58.1177	71.9566	73.7672	47.3881	52.4902	66.8102	53.2474	82.0164	52.0007	51.4769	91.2971	30.4537	24.295	14.7541	49.3088
PCNT	53.868	28.8857	91.8991	51.7946	38.7736	79.2581	49.9613	56.3836	62.4588	22.1819	42.2672	54.9396	60.8278	34.0561	92.9365	31.5245	34.3818	82.209	54.884
SAP30BP	53.8569	57.745	78.9015	59.7607	26.2534	74.2032	52.6881	22.7007	69.3087	49.5996	55.4387	51.4547	82.5949	56.2514	67.7419	53.8203	0	41.2707	69.691
MSRA	53.8494	59.2729	68.7711	72.3031	55.8336	15.2168	70.4603	46.9948	96.9914	84.0284	61.8385	49.4854	71.2519	69.0867	48.5609	21.8512	22.2993	20.3823	34.6604
LIF	53.8386	0	31.2376	68.5643	85.2431	64.1719	90.3114	53.1969	64.8547	65.9338	77.66	78.7422	61.7723	60.2402	68.9431	31.2523	0	16.3255	50.6459
CD74	53.8337	40.2924	58.3729	33.5095	70.164	60.4885	70.8084	55.5567	56.6929	47.7032	56.1506	92.0901	74.2229	39.1705	82.3676	53.9564	15.2711	13.5907	48.5986
SEMA4A	53.8337	50.9615	76.0083	36.3709	0	30.0679	64.2526	85.3772	51.1626	71.9251	79.1472	78.0371	80.3108	43.3784	46.1434	43.9201	20.8677	60.3536	50.7215
DEF6	53.8306	48.4984	80.171	24.1974	69.5195	15.4519	59.5726	0	83.4014	63.4482	56.9654	84.78	57.6593	84.0447	40.9685	68.8657	52.039	59.1222	20.2463
NINJ2	53.8273	73.1033	80.0328	18.9232	77.6893	95.6113	32.4889	51.0286	88.8845	33.7035	64.4807	57.6303	57.2901	86.1751	12.3517	40.6534	0	25.7838	73.0604
CTCF	53.8241	79.3862	65.3597	0	51.2274	0	50.3094	0	50.5734	57.0187	55.146	70.3623	55.9505	77.5402	64.3877	60.0091	61.1931	88.857	81.5139
APH1B	53.8106	73.4721	69.4101	36.5005	56.9046	57.9545	48.0468	74.8084	72.0267	59.1493	79.9067	47.7672	76.1206	68.7014	28.9416	40.7804	0	72.7355	5.36375
ZFAND3	53.8096	54.5311	90.9491	47.2483	42.9912	57.3276	45.9389	0	54.1477	45.8069	36.3342	69.3087	69.9983	77.8802	78.8094	33.3394	62.9718	65.0903	35.8994
MYO18A	53.8092	0	0	88.7438	0	96.3427	0	74.4151	69.6858	91.6138	0	86.5548	84.6127	86.855	41.3462	77.4319	28.59	79.9804	62.3933
MOXD1	53.7955	50.6454	28.6985	81.994	87.6125	37.8527	74.4053	15.1775	72.8751	79.0647	80.8955	14.5312	58.3977	51.6733	87.6256	0.998185	0	58.9106	86.9608
IFI27	53.7927	94.2044	48.9334	49.7109	59.0465	0	93.4442	78.57	47.9811	41.4173	0	85.3716	54.8085	58.0343	63.2621	67.8584	0	43.9677	81.6575
GTF2E2	53.7841	25.1054	52.4829	46.5603	44.3276	68.221	41.1042	30.5567	54.0299	44.9305	89.3679	61.1476	66.7354	70.6731	50.0642	60.2178	0	85.5859	77.0039
ZNF500	53.7829	72.7608	53.5452	35.1147	66.2402	0	66.3605	92.4365	48.9552	66.9764	44.9015	81.8219	65.3357	73.219	57.717	44.3013	0	34.1014	64.3046
LOC101928830	53.7764	0	0	71.984	95.3748	56.152	0	37.616	62.8751	60.6452	70.7539	86.0848	68.2638	49.7696	65.6946	78.4574	38.6334	72.8035	52.867
NIPA2	53.7744	30.598	83.7551	53.4297	32.9542	25.4049	0	0	86.1273	56.233	67.2494	63.0359	69.131	63.4812	76.3542	53.3938	54.9675	75.4854	76.339
GREM1	53.7715	77.5026	6.83997	84.4267	98.0381	43.4692	90.4371	0	45.2317	7.91024	74.4957	45.7006	20.6337	65.4982	49.3541	90.4719	0	71.1491	96.7289
C15orf39	53.7664	58.3641	98.48	37.338	35.8165	0	67.9462	41.3675	61.6732	64.6192	67.8111	47.4674	76.2064	37.5009	65.0978	44.3285	46.8113	84.8833	32.0843
SRRT	53.7654	0	81.1469	73.9083	70.6663	75.5094	0	94.8467	66.575	66.3796	73.5464	86.1334	65.0352	45.4106	80.1314	17.5681	29.2191	12.5859	29.1154
AP1S1	53.7471	30.2687	36.4712	57.3579	37.3424	66.2748	56.7395	57.9064	57.0463	60.547	72.2174	65.8562	64.9408	63.2167	77.7215	78.5662	0	14.7843	70.1896
DCPS	53.7375	62.8952	58.3211	54.337	37.2382	55.6034	56.0917	33.4913	78.4996	27.5612	43.6991	57.5168	78.5935	68.9129	89.6049	68.6025	0	59.9456	36.3602
MN1	53.7354	67.1233	99.9482	51.8544	82.9116	65.1515	89.7312	25.8673	50.9505	45.958	93.5844	81.8786	8.34621	28.8585	29.9313	70.971	0	0.438166	73.7327
CD320	53.7276	54.3335	69.9715	75.1446	65.9937	0	64.0302	0	66.52	65.7374	62.7166	86.4576	86.5104	71.0282	89.4614	74.0109	0	15.4718	19.7099
POLG2	53.7243	59.6022	66.137	71.7149	71.8794	0	57.0779	65.5002	52.8515	68.2079	56.4275	88.2081	62.2617	54.6498	44.2245	68.2396	0	73.9291	6.12677
ATR	53.7223	45.1264	70.1874	51.4357	57.3879	69.2921	40.118	34.9536	61.0134	55.5379	32.6952	49.6637	79.0658	59.5301	55.0578	66.1615	0	83.5159	56.259
HARS2	53.7181	48.314	75.1447	29.5115	63.1504	60.2403	43.0574	71.6216	57.6748	70.2629	45.8271	56.7226	62.2875	38.3395	61.6756	60.7804	0	61.4414	60.8748
NCAPH2	53.6993	0	69.8851	33.679	45.9388	30.081	70.0058	74.1125	59.7093	72.0837	55.1064	61.334	71.0373	47.7978	73.7101	83.3031	0	86.4395	32.3638
RPS4X	53.6986	95.4821	0	0	56.0326	68.1034	0	0	41.7125	70.0665	40.3528	77.4536	80.1477	42.011	95.3615	48.1216	83.5575	93.0724	75.1001
MRPL28	53.6958	62.5132	56.9307	51.4257	59.6057	0	58.7411	0	47.6277	64.3623	49.4106	69.5032	87.9444	51.9151	55.5942	86.2976	52.9284	82.5867	29.138
RING1	53.6914	30.0184	53.5711	48.993	54.0423	46.8521	61.1487	59.1872	61.5711	72.3179	38.2644	70.2731	69.9639	67.3264	71.3001	61.833	20.3905	28.1937	51.1974
SLC1A5	53.6795	29.8867	83.6773	54.9751	51.9382	61.3636	44.2661	67.5575	41.8382	74.8716	77.834	51.5439	73.2956	69.1698	51.2956	50.4719	0	66.6314	15.6153
BLOC1S5-TXNDC5	53.6762	0	0	53.0708	97.1188	0	0	88.7858	60.2671	31.3161	81.5679	55.7501	77.4515	88.6152	65.7702	77.0962	47.0933	67.1225	75.1454
UPF1	53.6655	35.8667	56.3261	56.7099	66.1454	39.7074	61.2744	79.5785	69.6386	62.9873	36.3579	63.2466	69.3629	64.2366	48.5382	49.6098	48.5249	14.5124	43.3557
FANCF	53.6622	40.6876	55.2207	55.0947	74.9976	46.5387	67.7335	73.215	36.5122	68.7746	72.2649	41.9078	82.4146	50.7819	47.9263	20.4446	0	61.2979	70.1065
PHLDA3	53.6579	43.6776	35.4348	63.4596	81.4994	0	72.4908	53.5196	54.9097	35.3808	79.6377	63.4249	55.6929	87.6634	48.3191	78.3122	0	50.3286	62.0911
SCMH1	53.6568	52.1602	90.6728	56.7996	47.2846	0	45.0106	73.7797	45.161	50.0453	80.8322	66.9665	68.9679	71.3455	75.2512	36.5971	0	51.5071	53.4411
PLEKHM2	53.6556	47.2603	77.5542	43.3699	63.539	0	83.2237	0	73.4407	74.0103	73.048	85.5985	64.9665	60.8522	55.1333	81.0436	0	59.8172	22.9433
PDHX	53.652	40.9378	56.9911	55.6231	46.8202	39.9687	55.0764	60.7402	78.4132	72.7637	59.4415	68.6928	0	71.0886	59.6963	38.3122	0	86.8021	74.3673
POLD3	53.6274	22.774	84.5323	51.6152	40.0246	81.779	57.2423	83.098	60.7777	61.4385	42.4413	49.3395	59.5655	41.112	34.5547	28.6842	20.0434	83.9994	62.2724
ABHD4	53.6209	63.3035	68.7451	61.4457	61.8993	76.0449	48.5786	62.9286	46.6457	67.7697	54.0147	67.5419	72.7374	53.0936	67.198	35.8076	0	41.4747	15.9477
GSTA4	53.6206	32.1523	49.1234	34.5962	68.2021	93.4822	73.4287	0	75.5224	37.2469	96.9544	93.6705	28.0783	57.7019	47.1859	80.6806	0	63.5869	33.5575
PRKCQ	53.6128	0	95.63	39.6112	64.373	36.0371	63.479	69.7963	22.2152	73.1414	84.756	83.8723	49.6308	99.033	37.8938	33.1942	0	42.3359	70.031
NPM3	53.609	61.1433	75.4901	54.1476	65.3019	0	69.5417	81.3433	72.0581	58.3938	66.6482	63.6924	61.0081	48.032	36.821	76.6334	0	44.2698	30.4374
C7orf26	53.6058	20.7719	70.766	44.1775	45.626	72.7011	45.6972	55.4155	58.9317	48.7307	69.322	62.9873	63.7816	53.29	43.7561	57.6497	24.0347	74.8735	52.391
PANK2	53.599	45.3767	75.7319	26.999	40.5554	50.9274	45.5231	49.9798	70.7306	53.0145	75.4371	53.2377	55.1606	67.7344	62.5746	11.7423	42.6247	44.3454	93.0876
THOC6	53.5849	78.0427	54.642	71.1466	30.7554	34.4044	56.5461	77.138	76.2765	54.0042	77.8182	84.1802	0	49.0821	53.4184	84.6824	0	76.6337	5.75659
EML4	53.5689	63.9621	65.2474	56.0219	59.9185	66.5752	56.7202	42.7289	46.5829	54.1931	70.3742	73.6121	37.1372	60.4064	65.0147	63.6298	39.8698	24.9906	17.2547
RDX	53.5505	43.8883	34.3985	32.2134	61.0369	61.9383	65.5966	81.6156	78.6489	47.2348	85.547	64.0408	15.6277	98.1793	66.435	36.7604	41.6052	6.04367	43.0989
ECM2	53.5495	77.7134	6.9436	34.7358	57.9661	52.6254	90.6788	44.8871	51.4061	87.4131	78.4748	51.7546	42.564	20.7222	85.0495	31.8966	0	75.9613	73.0981
RNF114	53.5449	0	59.7979	87.3579	31.4852	52.8997	0	26.6942	49.458	56.2632	85.2069	73.2474	73.4501	64.5086	50.2682	67.6588	16.6594	81.4082	87.4443
UBE4A	53.534	65.1475	66.7329	69.9003	62.1173	0	37.981	51.2203	49.7879	75.8462	0	62.7766	84.3723	38.9363	56.9918	31.225	65.9436	67.961	76.6715
ATG14	53.5291	0	91.7005	92.9511	48.7442	82.5888	0	80.4558	62.0031	63.4331	78.0081	78.102	62.2789	43.454	43.3331	30.118	0	58.7973	47.5561
CSNK1G2	53.5249	38.9489	81.2937	52.8614	53.6252	0	69.4063	55.1432	35.1139	72.4841	63.0409	61.7635	0	71.0357	59.9456	60.9347	50.1302	83.6745	54.0455
CFDP1	53.5168	58.2323	52.6557	68.1057	62.1932	31.0214	76.3199	50.958	68.1697	40.1103	60.1456	63.1169	15.9196	74.677	69.132	59.3103	0	50.3135	62.9221
PIGA	53.512	29.9526	93.0305	67.5773	68.3916	0	57.0102	56.8374	36.0173	60.2977	50.9532	71.7805	76.7474	45.2217	51.1067	61.6969	0	80.1768	56.4176
MRC2	53.5085	54.6628	40.4785	34.7458	50.0142	28.7879	76.0104	79.5986	55.4753	61.8314	41.6897	63.7491	67.8602	78.9001	38.5057	74.1107	0	54.8538	61.8796
ZNF432	53.4993	63.9884	0	50.3589	47.0287	79.3365	83.1174	62.4647	52.0896	80.0997	19.0333	47.5241	90.881	88.857	67.961	36.0345	0	19.0149	75.1983
CD2BP2	53.4947	61.3277	58.3643	53.3898	40.8587	53.3307	61.6902	52.6624	67.2349	75.6875	0	76.7161	75.8029	54.6876	42.3057	53.1488	31.1497	59.0391	45.5088
PFN2	53.4931	51.0669	44.3734	27.009	88.5319	0	58.712	47.9629	77.8005	61.1363	90.5704	62.4605	36.3043	81.6726	61.804	88.5572	0	32.3563	52.5572
MBIP	53.4929	18.3483	52.7852	72.8514	97.1946	53.2262	40.9205	37.2428	66.7714	78.4678	53.6983	58.9027	72.9263	97.099	52.2702	20.608	0	74.2162	15.3434
EGLN1	53.491	71.4305	78.2278	73.1505	47.3984	67.6071	52.1176	0	84.1634	76.715	65.0502	53.9185	41.3275	71.0962	64.6672	10.8893	33.4924	32.9984	38.5888
RPRD1A	53.4893	0	44.408	56.012	46.7065	61.5857	0	69.8467	78.3425	71.7211	67.8665	54.3399	84.2435	94.9611	64.0704	28.0218	0	70.5976	70.0839
SCNM1	53.484	89.4099	0	57.0489	65.2166	0	61.6418	0	74.077	86.4234	62.8036	63.8625	71.9474	58.8275	71.2548	57.069	0	64.4104	78.7187
C19orf24	53.482	27.5948	47.7675	60.349	54.0991	0	72.9356	66.4986	73.5978	59.4591	62.7561	65.2484	74.9356	42.842	71.0735	79.1833	0	69.9554	34.3809
ARHGEF18	53.4804	35.6428	75.801	72.5523	33.0774	0	41.8004	0	74.1791	83.356	25.8207	83.6778	91.13	80.3052	54.8538	54.2196	45.141	27.5742	83.5159
HCCS	53.4681	32.5211	76.7597	85.7428	22.595	56.5308	74.6277	50.9782	85.0275	56.1726	34.1745	51.9977	49.6909	76.3315	55.5035	30.0817	0	63.5265	60.1647
RRAGD	53.4668	57.5869	99.3695	29.2921	46.498	47.7011	21.1855	37.9286	67.5177	57.9782	62.2103	94.0919	18.092	81.2873	22.7091	68.6479	0	66.0648	84.2411
ZXDC	53.4652	36.5253	76.3192	30.0199	57.4827	47.5705	58.48	58.2493	34.1555	63.6144	58.5239	40.4733	33.4535	82.4129	58.6236	66.3158	12.0607	83.8181	64.2744
MEF2C	53.4471	38.0796	86.3892	17.5872	59.2645	74.791	52.485	59.4393	70.8013	39.8005	88.1971	30.4968	51.4855	36.7908	30.868	73.2123	31.8872	62.6728	57.8001
DAK	53.4196	64.1596	46.6966	59.6211	55.1133	0	61.8836	43.8786	82.8987	90.3823	56.8151	52.9459	0	88.0033	82.6698	46.5154	0	63.2923	66.6767
GLCE	53.4127	66.6623	46.6707	69.3719	35.2858	44.71	54.9023	42.1138	37.9026	52.0172	76.4576	80.7926	46.136	81.801	84.4376	17.078	0	56.8407	68.2481
PCBP4	53.4098	37.1575	49.2789	51.5454	53.0661	80.1594	58.3543	53.2473	86.8578	72.5446	53.6666	70.9134	74.0254	61.1694	47.5485	49.2831	0	36.2167	26.3428
RRP1	53.4048	0	46.5843	49.2323	41.4937	26.2278	78.5921	70.8451	67.3213	74.3956	67.55	68.1255	63.7214	51.7791	73.3474	69.7641	0	58.1854	54.121
IGJ	53.3941	0	66.1629	95.1844	88.4561	0	0	0	73.4171	97.7712	94.6286	79.7958	25.8715	83.4857	59.515	88.6842	0	43.5446	64.5766
TRMT61B	53.386	0	52.6816	35.1047	47.6448	51.4368	0	61.9806	65.9152	61.8238	52.5117	76.2217	85.1709	60.6406	60.5726	77.686	0	89.8089	81.7481
TARP	53.3638	0	0	69.7208	0	0	0	84.4393	91.2569	89.4908	97.0572	94.3431	65.6964	97.8545	52.7536	94.5009	0	35.5141	87.9202
DDB2	53.3589	57.8109	52.4743	52.1137	41.8918	75.5747	66.1671	46.2586	73.7156	39.3623	64.4569	38.6822	55.4268	80.5394	53.1994	42.2505	19.6746	59.4092	41.452
TMEM51	53.3537	51.8836	39.753	46.5902	65.1313	18.9525	72.6939	61.1234	26.8185	79.1629	29.6654	68.3605	73.0122	68.301	63.466	71.6243	0	40.3037	83.5235
GAA	53.3528	47.3261	71.4569	34.8853	51.7866	0	68.0429	62.7471	68.8138	58.7715	56.0082	72.5342	86.6735	66.4199	70.7487	55.7623	0	68.9733	19.4002
RNF10	53.3461	38.4352	97.5991	42.7019	38.4419	23.8767	46.0549	53.6608	79.7251	54.2838	19.2469	28.1384	75.1331	52.731	77.2229	59.0018	24.2299	74.0651	75.6818
ATAD5	53.3444	0	92.2273	0	65.4535	45.9901	81.5896	0	68.9552	68.6839	86.3065	62.8495	43.4827	41.7315	89.6351	63.049	0	71.0886	79.1569
NR1H2	53.3239	41.9125	75.3433	64.347	81.7363	0	68.7585	0	89.7722	68.2608	69.5831	88.1919	0	73.7554	93.6617	75.127	0	37.5236	31.8577
SIT1	53.3198	0	43.5012	21.4357	95.2895	0	61.2551	83.814	81.9874	69.0163	93.3075	92.1387	47.8448	97.0688	41.5804	0	0	76.5808	54.9369
SLC25A17	53.3099	61.1038	48.1043	40.4187	44.6024	0	54.7573	39.9859	43.9199	63.3273	65.8255	57.0873	89.593	74.7753	30.2032	75.6715	19.5879	82.2694	68.3463
CHRDL1	53.3004	95.324	0	70.4885	79.6133	12.2518	0	44.2013	33.1186	29.4651	87.9994	69.3816	92.4266	74.2313	77.1096	89.4828	0	17.1791	87.1345
PXMP4	53.2997	42.255	62.3974	88.8335	50.5165	0	68.8165	53.3481	73.0872	79.1176	67.4788	67.0314	44.2298	62.4764	58.9484	25.8167	0	62.6577	52.3835
ING3	53.2981	67.637	90.1287	67.1585	55.6061	46.3166	56.6331	54.0641	67.7926	42.5053	56.8626	52.719	26.0948	82.7982	31.0947	86.6878	0	42.2074	33.0589
DTYMK	53.2952	25.4083	64.8674	52.5324	47.2562	72.3224	62.222	43.8382	57.0542	49.0632	65.5723	47.208	73.3127	40.5228	91.8108	29.1289	33.3189	57.8832	45.9923
CNPPD1	53.2932	0	90.8973	58.5145	64.0034	38.9368	0	64.5724	93.0008	36.8616	57.5271	86.9114	69.775	67.2811	35.295	55.2541	0	79.0965	61.3508
ZNHIT6	53.2926	0	59.2538	52.5125	55.6251	63.8715	0	45.7241	70.1728	67.1955	68.4756	72.3316	79.5724	81.8539	66.4728	54.0018	0	66.7523	55.4506
VPS13A	53.2886	58.9568	63.382	71.665	76.0402	45.0496	67.0277	34.2477	89.1438	42.7773	79.5586	47.5484	62.8199	44.1565	65.1356	20.6534	0	59.4999	31.5328
SIPA1	53.2764	32.4816	97.2709	50.319	81.253	0	65.0454	91.075	89.78	48.6703	68.2225	78.4423	0	77.4798	47.8129	72.922	0	33.6934	24.5071
RTN3	53.2617	49.1175	96.2259	42.323	57.9471	67.8814	44.0437	80.0424	47.3527	50.272	11.7554	66.8531	30.2336	85.6841	64.3575	31.3612	10.6725	54.6574	67.9308
GON4L	53.2568	75.8825	69.626	57.0987	59.1792	19.8929	0	69.645	45.0825	93.2306	58.1204	67.8418	46.0587	37.8636	60.6935	32.0871	77.115	39.2989	49.9056
CEP152	53.2406	25.8562	72.1219	56.3011	59.0371	41.2879	43.3862	81.1013	68.6253	53.7927	59.7026	53.2944	41.3533	55.3977	64.773	48.9474	0	76.3088	57.0446
OCEL1	53.2236	60.9326	68.5033	77.8166	40.6407	0	53.3553	0	64.3991	84.6102	73.1509	56.9414	84.295	68.2481	79.9652	46.1343	30.5423	43.0536	25.4363
JUND	53.2201	52.0153	95.2327	72.7019	91.9439	29.2973	67.9946	94.4232	66.3236	49.1538	23.7086	65.3538	43.1135	46.3171	61.7738	33.9655	25.3362	31.9257	7.38083
GLTSCR1L	53.2085	0	0	65.0648	49.474	68.8741	0	85.115	65.3103	71.9855	51.5703	69.9084	83.4535	69.691	46.2038	67.0599	50.0217	62.9825	51.0388
FADD	53.1925	16.1091	81.6651	41.5653	48.1281	0	47.3023	68.9189	47.4784	50.0907	45.7401	57.6627	57.2815	75.9538	76.2257	38.4574	80.9761	75.7045	48.2058
RAB40B	53.1914	34.2729	48.8039	57.8564	70.2682	71.9436	52.6107	67.1843	78.6096	30.1148	41.7214	49.8339	67.6026	65.5436	18.4861	59.9093	0	57.022	85.6614
MTMR3	53.1894	52.3577	97.9186	38.1854	45.1142	47.5183	31.3092	51.5732	35.4517	58.2125	60.2721	38.2527	64.9579	55.8661	50.7139	45.2359	31.3449	81.7935	71.3304
CDKN2AIP	53.1883	30.2424	61.5856	37.4576	27.7414	43.7043	52.1369	37.3134	52.3095	67.5884	67.4235	69.9165	82.9727	80.4563	18.9167	88.6116	0	73.9367	65.0752
CD72	53.1782	0	52.4311	37.667	87.7831	0	80.1876	0	88.6253	92.5431	92.5718	91.0041	28.3187	94.4927	31.1173	74.5281	0	24.2502	81.6877
SUPT20H	53.1733	0	0	88.2851	77.7178	58.7252	0	87.2025	86.685	75.9897	74.0448	64.7864	22.4455	71.625	83.2364	60.726	0	20.76	84.8908
DUSP4	53.1718	66.7545	42.5857	97.0189	92.8158	51.0188	73.1387	40.712	72.6866	60.5772	57.2186	77.6319	5.89902	98.0811	18.8562	36.1978	0	26.2748	39.6238
WIZ	53.157	36.117	42.0503	41.3659	57.9187	0	63.334	77.5514	79.5444	63.1309	65.2164	50.5957	73.682	60.142	88.5926	56.951	0	16.5521	84.0825
TGS1	53.1502	63.6986	78.1156	73.6989	30.8596	35.1358	51.083	67.0633	57.2899	54.1629	61.704	66.3911	51.6744	52.2853	47.2237	62.0871	0	75.3418	28.8887
NMT2	53.1476	82.3367	77.7874	53.8086	31.3809	59.3521	54.6703	43.4046	37.5177	77.1683	57.3135	58.2219	55.7445	56.5385	78.1824	6.07078	0	48.9537	78.205
GPR89A	53.1474	71.9837	0	74.8853	0	0	0	40.1372	88.5153	67.8906	81.6866	77.2672	63.9275	47.5939	81.4233	45.2269	75.5098	67.0922	73.5136
DCAF6	53.14	0	96.6664	75.5533	60.1933	0	0	33.8846	59.5287	89.6041	52.1161	63.1575	74.0941	82.4205	47.7525	40.3539	52.6681	73.3474	55.1787
LPGAT1	53.1397	55.4268	78.4696	54.5464	53.4831	68.9002	64.6877	58.5014	53.2914	73.2019	51.9263	76.4081	32.4489	37.7049	33.7388	56.4973	31.7354	18.5541	56.9918
IGLC1	53.1317	0	0	80.9671	75.1019	0	0	85.5889	67.6512	96.9477	71.3235	73.8877	29.3234	81.9294	62.2271	75.2269	48.7852	33.7312	73.6798
SHARPIN	53.1313	83.3772	50.6175	71.8943	59.7763	26.2409	79.6944	0	54.8704	91.1378	41.3575	74.2037	0	72.4938	65.6795	83.4483	0	49.5127	52.0586
FAM171A1	53.1196	0	63.9002	52.0837	38.603	86.5987	0	76.3009	69.4501	49.0934	46.452	86.0524	64.6488	58.5027	39.2612	84.51	0	65.7929	74.9037
PSTPIP1	53.1145	0	89.9819	0	87.1102	0	81.4156	0	88.3582	63.1233	82.9602	80.5981	55.8818	94.8024	48.4626	0	50.0651	48.4551	84.8455
ME1	53.114	44.8367	41.6184	38.4746	82.1913	30.4206	77.5189	52.6523	60.5577	33.5524	58.9194	74.3901	58.5265	71.8743	36.3073	72.7495	0	50.3362	71.1264
CAP2	53.111	39.4889	16.409	55.9521	31.125	73.3673	59.3309	89.0177	28.5153	98.1414	98.4732	33.2442	83.3763	40.7645	70.9904	57.3684	0	17.504	62.9297
NKIRAS2	53.1105	25.5532	66.6638	37.4078	45.2469	82.6803	79.8878	0	32.5373	65.6392	55.2013	57.5817	63.524	49.0519	58.6538	72.4047	62.2777	82.2618	19.4153
NAGPA	53.1016	41.491	66.1024	38.0758	50.0047	70.768	41.3363	0	62.7494	78.9665	51.3488	73.0529	57.4532	46.2416	67.7495	45.5626	44.9675	84.5433	35.4159
LPAR1	53.094	0	27.7831	65.7727	61.8709	59.2215	0	56.0004	31.7046	77.5612	93.0781	94.643	68.8648	85.4197	54.3174	65.5082	0	44.8213	69.1244
ZW10	53.093	68.4668	61.5684	41.6351	41.38	0	59.7853	31.3231	64.7526	66.3191	64.7101	71.116	58.2947	54.7405	76.0444	50.8984	0	84.2714	60.3687
ATG2A	53.0912	33.6407	78.1415	60.2094	44.4887	55.4467	74.1926	0	30.8641	80.3188	67.463	62.6226	67.6541	57.4526	43.7335	50.0817	40.6508	62.7408	45.9394
PIH1D1	53.0772	29.0832	67.9333	65.0847	47.3889	0	44.4208	28.2069	61.414	62.7682	31.7143	83.8966	0	42.5852	85.3743	76.8058	74.7289	79.6328	74.3522
OGFRL1	53.0756	75.1449	81.9155	24.3868	46.6401	92.6724	58.1706	0	50.6677	68.5026	75.7693	37.8475	28.894	79.8746	40.5379	28.4936	52.321	27.476	86.0467
GPX7	53.0734	87.1839	77.416	53.2502	50.4976	65.7915	63.0052	69.6148	15.3888	38.3575	83.245	18.243	56.6203	43.2349	59.2128	67.9583	0	69.1395	37.161
DIEXF	53.0621	0	45.9712	77.0289	52.7533	20.7811	0	57.5232	84.4462	56.3841	80.8085	76.2866	74.7295	72.388	53.7206	55.0726	0	81.8086	65.4151
EHD3	53.0545	34.8788	57.7338	61.1266	52.5543	79.8067	40.2823	81.4946	58.0597	79.8126	78.2691	36.3968	52.5245	56.5687	36.5717	9.82759	67.7874	5.96812	65.3169
COL11A1	53.0543	98.1033	4.67225	98.8933	96.1425	38.349	97.9114	85.831	38.1068	47.3104	76.8215	0.316071	6.09651	63.2016	29.8028	72.1053	0	12.7672	88.5473
MARCH6	53.0531	47.5764	94.1791	37.5274	64.7522	33.9211	65.8963	39.2295	37.2192	33.6129	51.9975	24.2645	76.1721	51.5676	77.2834	43.2849	30.5857	81.5064	64.3801
MTPAP	53.0437	0	67.2079	41.4556	43.285	78.4483	0	38.3925	51.7518	68.631	79.5981	67.6392	66.3661	50.2682	61.8947	51.0073	64.4252	77.8424	46.574
TEX30	53.041	0	56.3693	74.2473	53.5873	42.999	0	83.7636	63.967	62.9269	61.4113	51.6168	73.6991	59.9154	71.7005	54.6189	0	78.069	65.8457
FKBP8	53.0342	29.1228	67.9506	50.2991	74.4384	0	63.8368	67.2247	74.8782	58.4769	55.3833	42.0455	59.3337	55.7302	72.8942	71.7604	0	43.8468	67.3944
HERC2P2	53.0266	78.2798	0	78.2752	0	0	0	62.6664	54.894	76.8661	55.8975	95.1131	70.1786	56.9162	65.6418	54.1016	46.7679	75.78	83.1004
MSH5-SAPCD1	53.0233	0	0	79.5613	91.1857	0	0	87.7067	81.8225	80.0846	65.8018	77.0889	66.1515	77.7442	73.6723	57.3049	0	63.2696	53.0256
TNFRSF17	53.0051	0	36.0221	93.2702	98.5309	0	61.4098	0	53.5507	89.0601	95.388	68.8143	0	90.5417	37.1912	92.7586	0	61.4036	76.1502
CEP170B	53.0043	0	0	94.3071	67.6903	0	0	37.7975	76.8028	69.4394	69.7809	67.4123	78.8683	94.5607	78.4015	84.265	0	82.9795	51.7715
RP11-209A2.1	52.9995	0	0	80.6181	0	0	0	0	98.2325	93.0719	63.5314	87.5436	73.038	61.6983	94.1301	58.7296	89.4577	78.7565	75.1832
SMG5	52.9972	45.4426	43.4753	38.325	67.8609	16.954	67.192	68.3542	51.7046	84.9124	73.3961	38.7957	65.5933	52.5874	25.3003	80.6534	55.9219	43.3935	34.0863
SFT2D2	52.9818	90.187	48.9248	42.8913	36.0345	33.3203	75.8364	21.8737	90.2278	57.1396	56.6015	65.6455	50.9359	67.402	53.7962	50.3085	6.24729	46.9593	59.3412
GPN2	52.9784	0	57.8116	57.986	70.0123	72.6228	0	65.5405	60.0786	64.8837	52.1873	75.4032	27.3141	63.2545	72.9319	70.735	0	87.2705	55.5791
HIRIP3	52.9757	75.7771	70.4292	35.3639	0	0	39.2864	77.7531	65.7188	83.5978	44.1658	37.1748	74.3002	67.0469	85.0797	65.5354	0	89.484	42.8496
IL21R	52.9653	63.1718	39.9862	30.5882	83.0537	15.1254	61.1197	29.3263	73.315	54.0345	88.3158	84.6908	9.69432	89.3631	14.8296	78.1942	0	64.4784	74.0878
C11orf49	52.9633	67.8872	63.952	29.8305	68.1452	81.6484	77.1708	49.5664	63.6685	47.7335	19.6029	53.3593	49.502	98.3909	54.5063	27.3866	0	37.5614	63.4283
GTF2H3	52.9602	49.4731	0	68.0558	0	23.0408	0	97.5998	86.3472	66.3267	65.9283	53.8617	59.6084	66.1253	54.5592	83.167	73.9696	79.8142	25.4061
ULK1	52.9577	44.6391	93.2637	41.7348	50.8388	0	60.8393	91.7104	57.7141	54.994	75.8801	59.705	36.5361	52.4741	70.3332	73.6207	0	69.1093	19.8459
ARHGEF40	52.9532	0	65.9556	38.654	77.2249	47.2832	0	64.3808	63.3621	69.8398	57.9543	77.4374	79.7012	75.1832	87.3763	64.5554	0	64.6294	19.6192
VAPA	52.9491	31.6781	80.8446	81.7647	56.4686	18.1949	24.2796	32.3518	74.8704	49.2823	45.8429	51.163	71.3206	52.7008	66.8203	37.4138	25.0542	66.1253	86.9079
ZBTB43	52.9364	56.0195	96.1309	50.8475	75.2914	58.6338	40.6788	62.7572	73.6685	80.5228	62.5346	48.9343	27.9753	34.804	61.8343	44.7278	0	68.4747	9.02017
CANT1	52.9132	83.4826	57.4747	85.7727	57.0657	37.9441	68.1106	35.2662	51.7203	57.7516	65.3192	42.313	96.0845	47.8129	52.0662	33.3666	0	4.92559	75.9613
THOC1	52.912	49.0648	93.0996	41.2064	63.8802	0	33.4461	0	75.4438	66.304	33.241	92.4791	79.04	70.0234	81.6952	54.4102	0	70.9149	48.168
CLDN5	52.9051	0	33.3794	43.7687	57.4448	0	72.7132	57.6442	86.5907	70.9202	83.1263	79.5445	35.7891	63.9193	71.3153	28.7024	27.7874	59.5603	80.0861
FABP5	52.9045	83.6802	0	77.0788	0	0	36.3276	65.8027	79.9921	75.9973	0	79.0015	19.5861	81.3024	64.3726	81.098	56.2473	86.2733	65.5209
MYO1E	52.9018	54.2808	32.8699	52.3529	57.1605	0	79.153	73.1747	47.0306	80.9459	67.5659	26.3474	15.267	78.7112	73.8611	78.7387	0	90.0808	44.6929
RSAD2	52.8936	98.5906	68.2874	54.8355	52.668	24.5951	95.1557	48.5781	48.4289	49.7733	51.9025	49.6718	1.70874	50.7064	61.313	63.5572	24.7505	18.9771	88.585
MIPEP	52.8934	47.932	48.5534	61.3161	36.7453	0	48.6656	22.6503	94.4148	65.1632	70.6748	57.922	42.1175	86.6057	91.1989	59.5826	0	84.6944	33.8445
SYNM	52.8903	0	16.3917	64.0877	50.3649	64.7727	0	87.3639	80.1257	18.1248	94.8659	57.606	82.3974	88.3433	87.7842	41.824	17.18	25.2323	75.5609
PTPRK	52.8885	55.3741	35.0203	57.7168	50.0426	51.7241	48.3175	26.4724	65.6481	52.2212	64.0218	67.2178	74.9957	68.3841	68.029	63.1125	0	45.1009	58.5933
MAPK10	52.8679	35.735	46.6189	31.0768	57.3216	88.9368	68.8358	63.3421	63.7313	69.0617	92.1683	35.9754	22.9177	59.6812	64.8636	28.2396	0	32.4469	90.6701
DDX58	52.8619	89.7129	56.8875	48.9531	39.7403	11.7032	88.7836	49.1226	67.8397	43.9105	55.2409	68.1822	7.59059	53.698	42.1546	67.3593	21.3883	49.2408	90.0053
CLIP2	52.8565	0	83.8501	63.33	70.6189	0	85.9118	82.5938	73.2286	48.3152	35.9623	78.3775	66.4949	77.9935	81.2797	31.0799	0	26.2975	46.0829
MSMO1	52.8436	0	60.7047	41.3161	41.0767	24.5559	0	36.9302	59.5679	74.7507	58.7928	83.4914	97.8963	81.3477	73.6949	74.882	0	73.3777	68.7996
WDHD1	52.8353	18.3746	45.453	48.6142	39.2664	66.0789	62.6668	52.9246	54.3205	52.5763	80.3813	59.2025	51.3567	50.3664	53.0105	72.0599	0	90.5114	53.8717
IFNGR2	52.8346	40.0158	70.9906	40.7777	64.7427	74.6473	28.9596	64.8548	76.6536	80.2055	0	81.83	85.5744	40.1375	74.2464	9.30127	56.9848	19.657	41.4444
C2orf49	52.8312	28.0163	52.0943	33.7986	49.8152	37.2518	65.2485	60.1654	59.9921	52.3043	53.9831	45.5628	56.6289	55.0351	49.9584	72.323	57.5705	71.4966	49.7167
MTO1	52.8269	42.3604	69.911	45.1246	29.0683	25.5617	43.3088	48.5276	59.9529	67.2106	62.0521	62.5415	63.7043	58.8502	48.4173	69.265	0	77.6158	77.4118
GJB1	52.8258	0	25.5894	81.346	67.6239	66.5361	86.55	14.9355	88.0754	99.2898	67.1703	79.1069	90.4001	51.56	68.1952	0	0	46.1283	18.3576
IMPACT	52.8103	68.5458	56.3779	67.5972	44.4792	0	57.0006	47.741	36.3551	51.4581	27.0153	61.1233	94.1182	83.3421	59.9683	60.4628	0	73.287	61.7134
FGD2	52.7988	58.6275	55.8943	34.4167	81.4141	65.5042	77.7509	0	0	87.1865	65.9995	61.6176	36.8539	71.066	52.6101	84.1924	34.7939	17.7382	64.7125
KIF20B	52.7967	0	78.6424	43.3599	70.0028	0	0	0	87.6984	63.0326	80.8243	68.1174	63.2921	66.3972	83.0022	76.3339	0	87.8598	81.7783
CTSZ	52.7913	24.6707	81.4837	20.4387	42.4794	40.7262	55.8113	94.3021	66.9285	36.2723	53.461	47.4755	34.3466	46.1963	56.0399	85.1906	49.1757	59.8021	55.4431
CD33	52.7864	0	76.3537	0	82.087	0	83.1947	93.3643	96.0094	75.4911	76.0462	62.8981	0	61.4263	54.0681	0	67.3536	39.5785	82.2845
CARKD	52.7788	0	53.1048	83.011	70.344	18.7043	0	0	76.6457	69.9758	54.347	73.6689	85.4027	87.2101	80.9171	51.1706	0	79.6177	65.8986
THOC5	52.7785	59.2334	48.8643	40.6481	45.5502	47.5444	54.97	0	40.4556	65.7072	55.1697	58.6028	21.7585	86.6737	63.2847	95.4174	48.2213	80.5394	37.3725
ITPA	52.7735	24.8156	66.5774	27.7069	38.6978	46.4864	57.6968	0	55.0039	71.4944	75.8959	59.6321	66.847	38.8079	81.2646	73.0672	0	87.8749	78.0539
NQO1	52.7573	49.5522	30.6935	42.1535	85.8402	53.3699	77.3835	21.7729	30.7698	61.1212	96.0209	34.9542	27.2196	82.2241	79.7235	80.0272	0	44.9498	51.8546
SERPINE1	52.755	26.3699	37.0412	54.4467	55.4165	66.3924	84.5194	65.9843	63.6057	42.596	69.3141	64.2759	26.7817	42.4643	41.5653	90.5082	44.6204	23.6987	49.9887
CDC14B	52.7516	50.5005	39.4939	53.6989	32.5182	68.2471	35.5927	12.9084	69.8586	92.9662	72.5496	35.5296	56.1566	79.4591	47.0877	8.61162	62.3861	63.2092	68.7542
VIPR1	52.7514	0	55.3934	91.6052	69.0456	0	59.6983	34.409	45.4438	81.7165	88.9487	83.2888	91.4219	36.5037	46.8309	0	0	66.6843	98.5344
SH3TC1	52.7431	44.4152	96.0618	38.664	49.6541	0	53.2199	83.8342	69.5601	83.1747	62.9539	50.3444	15.4903	52.5119	74.5562	50.6534	43.1236	31.1098	50.0491
PDPN	52.7334	58.1006	34.2344	86.9192	83.376	52.6385	94.3918	54.5381	28.6489	11.2874	90.9026	44.5012	33.7713	41.5049	47.1935	89.0744	0	12.3669	85.7521
FSTL3	52.7309	38.6723	57.5525	0	84.3427	54.7675	78.9693	0	59.0888	69.6585	78.3008	50.8712	64.9064	88.7512	49.4145	85.1089	0	21.3039	67.4473
MAPKAP1	52.726	31.5464	75.9651	54.0778	59.255	29.0622	54.854	0	89.7486	58.5827	26.6593	71.4077	68.7446	58.8955	93.1253	61.5064	0	30.6565	84.9815
VPS16	52.7105	49.8551	79.2987	21.6451	0	75.0522	60.2301	0	51.3826	75.7631	66.2843	65.9535	0	82.9493	76.8905	65.8984	35.7267	76.6866	65.1734
PPP1R9A	52.7036	53.2798	24.0263	42.5324	91.4795	47.9363	87.6233	34.641	81.7125	66.5382	11.439	57.8491	39.7132	72.728	77.7291	43.1125	0	45.8185	70.5069
ACAT2	52.6912	0	45.8157	40.1296	56.8951	76.5674	0	67.9911	53.8885	81.9734	58.7849	50.7253	92.4781	57.1429	83.395	60.5354	0	88.7739	33.3459
HGD	52.6829	0	25.814	78.5045	75.8412	0	89.3444	0	95.5224	93.2004	86.4172	15.2768	64.125	97.8696	95.8072	0	53.3623	43.9828	33.2251
MIR6787	52.6753	0	0	83.5793	87.3756	32.9807	0	68.5155	87.5491	33.7564	87.8253	46.7056	47.5528	60.6784	94.3567	36.9691	90.2603	7.34305	82.7076
HLA-DOA	52.6732	27.3446	50.3325	31.9143	82.0965	51.7503	79.8008	58.7434	89.8115	51.5488	77.3119	65.2727	43.2767	64.8334	21.2586	67.8947	30.9111	17.0205	36.9948
IPO5	52.6662	0	54.0979	91.326	54.9995	51.476	0	27.4002	66.7636	63.9619	82.889	77.0079	53.5377	83.8861	57.0522	57.9764	0	75.085	50.5326
PBRM1	52.6607	53.754	80.551	50.1795	50.962	66.6667	43.7053	63.0597	92.8358	54.654	24.8794	63.3439	31.4872	37.8409	30.5281	48.4755	58.6334	25.9878	70.3483
BMPR2	52.6513	48.4326	43.4493	55.0748	70.1261	51.6719	67.2114	73.5781	58.806	57.0338	66.8539	62.9711	45.6122	61.5698	75.9764	53.6116	34.2516	12.3366	9.15615
CD36	52.6314	71.1407	92.3309	29.4516	58.8001	23.2889	61.9416	88.7959	85.2789	49.6827	80.848	42.1347	20.7281	56.9615	56.2967	21.1343	71.3666	1.3145	35.8692
CPA3	52.6237	57.8767	84.9987	69.681	72.9694	0	63.2663	28.8322	78.5546	45.5576	82.177	77.3645	32.2943	38.687	60.2705	63.7931	0	9.97205	80.9322
ZNF106	52.6153	0	0	61.8943	74.9218	54.9765	0	34.3284	42.1995	40.4654	85.7685	97.0176	74.1456	52.4817	70.2425	29.7641	65.5098	81.801	81.5593
C9orf3	52.6106	39.3045	12.3154	26.9093	52.8481	47.7142	52.7654	95.0686	57.6041	55.7872	68.6813	84.7232	78.4819	83.3195	78.7867	33.902	0	62.9674	15.8117
TTC37	52.5925	0	56.0584	55.4835	70.1071	73.72	0	80.7886	58.0754	62.1034	78.6963	63.7167	79.5037	49.6865	61.1619	64.5826	14.1866	14.3688	64.4255
CHAF1B	52.5917	0	79.8342	44.2971	60.326	0	52.0306	89.5724	62.2938	52.4252	74.2584	47.1999	0	59.8096	70.4465	82.2595	0	90.5266	81.3704
FAM35A	52.5909	36.5385	0	37.2084	60.0891	0	0	62.5857	66.2765	79.8353	34.2378	82.0407	88.9662	91.6824	50.8121	50.5808	58.4382	74.1256	73.219
ITGB4	52.5891	48.0242	28.4567	88.1954	95.9056	50.627	85.7474	0	28.9866	17.9737	89.6369	54.2507	60.1666	63.1714	69.6532	76.9056	0	21.6212	67.2811
CDYL	52.5798	30.4795	88.7728	67.5474	33.4565	64.2503	57.4357	39.5724	52.5844	67.9208	61.6644	73.5554	42.916	70.4389	54.4988	23.3031	0	51.2503	66.7901
PTPRN2	52.5693	0	40.7548	40.8973	75.5379	93.0251	87.5556	50.0202	39.9607	80.1602	84.4237	50.3931	63.4467	78.9227	59.3488	36.9601	0	5.81703	59.0239
AUNIP	52.5668	0	0	70.1695	84.1626	0	0	74.3142	75.3653	69.4016	93.3866	77.2996	54.8257	69.6684	93.639	76.0073	0	42.7287	65.2338
MRPL2	52.5616	51.2513	54.3052	58.7537	41.0956	22.8056	64.1752	70.7745	66.5122	59.0057	58.152	57.3953	45.2172	54.257	52.3381	74.7187	0	67.1753	48.1756
FAM65B	52.5607	0	89.2823	36.8694	52.6016	7.81087	0	22.4889	32.3016	71.5926	90.4122	49.2828	44.3672	86.228	66.7901	94.1742	60.4989	55.9946	85.397
FANCE	52.5596	50.1581	57.1552	37.5972	54.1086	49.7257	65.6353	68.7777	60.9034	42.6866	63.1675	56.3012	19.9296	42.0337	61.2752	84.5191	0	80.275	51.8244
AP3D1	52.5538	30.7429	46.5498	33.011	40.7544	55.1855	74.2796	28.7213	58.4839	67.2484	20.837	59.8104	81.616	60.9579	81.4988	45.2722	12.2126	79.8293	68.9582
ROBO1	52.5461	44.1254	66.2492	67.2981	53.938	27.3511	57.9675	25.0807	75.4124	71.0562	85.6261	24.4914	55.6414	74.3069	75.9387	31.9782	0	25.3456	84.0221
ATP6V0A1	52.5371	23.8541	43.7257	51.8146	55.7198	56.2304	57.339	80.5163	74.4698	61.3705	46.895	74.1308	79.7441	56.546	73.7705	22.7949	20.8026	33.6859	32.2581
OAS3	52.53	97.6686	52.0425	57.4975	74.1067	28.0564	88.2905	57.5736	58.2954	50.7328	71.5924	40.2059	8.06285	56.4554	59.0768	77.9673	0	48.6288	19.2868
LGALS2	52.525	0	76.4919	62.9412	47.2751	0	72.0267	57.614	97.4784	42.7622	33.067	93.4111	25.0816	84.3242	31.412	94.0835	47.961	43.5899	35.9296
TAX1BP1	52.5143	36.3936	94.5073	63.1206	72.05	41.3271	63.7304	24.163	60.5263	48.8894	39.0713	66.5451	22.4369	30.377	40.2433	39.5554	95.7484	30.5054	76.0671
BRD9	52.5137	20.4689	82.4164	32.1735	49.4835	46.7476	54.5639	48.3864	58.5939	69.7416	44.0551	56.52	55.1005	62.9297	78.7112	76.7423	0	71.7156	36.8966
DPP8	52.4964	64.1333	78.3315	66.1017	48.602	45.8203	45.0493	14.2396	61.9403	66.8178	39.0396	51.7627	0	31.903	63.6322	40.6897	88.8503	57.9512	80.071
GSR	52.495	23.9858	52.5866	67.0489	70.998	34.6395	67.7529	42.5171	70.11	46.1318	80.3022	48.4723	35.3254	67.2131	91.1309	58.539	53.9046	18.3879	15.8646
N4BP1	52.4778	49.8419	72.381	38.2353	57.3405	8.82968	41.5394	34.0662	35.7266	52.8634	79.4557	57.6546	3.20282	63.4887	25.0434	93.5935	57.2885	89.4916	84.5584
IFI44L	52.4671	98.5774	49.3393	39.1326	67.8703	59.7832	89.1897	47.862	63.6449	55.2508	33.4151	60.3047	18.2037	29.9161	36.4206	59.274	31.9089	25.61	78.7036
PGK1	52.461	37.2366	70.032	44.0279	38.4798	48.2236	69.4353	56.7568	80.8484	22.6881	67.7162	44.9631	47.9134	48.236	94.4398	32.3503	54.8807	8.5669	77.5025
TMEM184B	52.4573	52.8451	92.0373	69.5513	29.1442	0	88.4452	0	56.74	90.8658	0	69.8841	72.8319	63.7229	37.0779	84.7187	0	71.3304	65.0374
ZBED8	52.4543	0	0	56.9192	75.1682	0	0	89.2295	82.663	69.9229	67.5184	71.7643	78.5248	81.597	72.7884	62.6497	0	79.799	55.6319
SFI1	52.4492	57.0469	54.6248	31.6351	65.3208	0	55.9853	74.3344	65.9544	57.9934	42.291	74.7305	65.6105	73.8914	68.0139	53.1851	0	53.5393	49.9282
PLK2	52.4487	33.4168	69.7297	69.4915	37.4372	58.5815	75.5753	45.956	76.4886	51.2919	0	50.312	21.5009	78.3863	54.9898	90.4356	0	43.8619	86.6208
CRYZ	52.4457	27.8714	51.6452	35.4536	49.4361	0	85.438	33.9754	94.6504	93.019	53.6508	36.4535	70.0927	68.8222	87.0212	21.833	0	79.5271	55.1333
FLNC	52.4409	29.2808	24.2594	57.4078	35.5985	68.4692	84.2294	35.3469	50.2435	21.7966	96.6458	61.8202	91.027	48.3267	81.8917	60.9619	0	28.8434	67.7873
LRP8	52.4369	74.3151	65.3511	55.5434	43.2092	30.0026	69.532	10.8108	75.2317	39.3699	83.3004	72.129	48.3514	29.2589	52.8821	54.8548	25.6399	54.5365	59.5452
RFWD3	52.4337	54.9131	64.8933	45.1745	38.4703	50.0653	44.7012	80.4861	45.4595	49.8262	67.2652	61.9256	43.3454	47.8205	49.3088	79.6189	0	90.4283	30.105
ASPH	52.4223	48.8014	42.9225	71.4556	70.0881	25.3265	53.7033	86.194	70.4949	61.0607	77.8499	49.0072	43.4484	92.0073	67.8024	38.0672	0	31.5253	13.8475
CPNE3	52.415	77.2524	95.5437	68.9432	38.0722	65.9222	57.8225	64.28	19.9607	61.5292	0	62.9468	70.6766	45.5692	24.9301	42.9129	34.4469	37.9013	74.7601
SNAPC1	52.4053	36.578	79.0915	85.6331	70.0218	44.2006	53.0072	58.3199	57.824	53.1807	80.5949	57.3385	42.6413	52.7234	39.7069	73.4936	0	23.3134	35.6274
TMEM100	52.4044	0	12.5918	53.32	60.2313	73.1061	55.3568	56.6156	28.4996	73.4285	99.1615	67.9553	51.2622	82.6018	50.102	50.5354	0	49.2257	79.2853
RHOD	52.3991	39.0674	23.2403	55.5234	76.4003	0	55.2988	23.2654	19.7329	64.7477	66.4425	83.9695	47.7761	90.9043	46.2945	97.7223	0	97.8998	54.8991
FAM208A	52.3827	0	75.9997	46.7099	43.9105	34.117	0	52.622	62.2545	62.6851	63.9665	71.1889	76.9363	73.1284	29.5611	68.2033	56.1171	68.0517	57.4375
TBC1D17	52.3768	51.3699	63.6929	43.2303	56.7624	0	44.5658	70.4115	78.751	69.2052	55.8579	86.4981	0	63.6927	69.7817	62.7042	0	69.9025	56.3572
SLC17A5	52.3757	48.6697	62.242	62.2433	38.4134	47.1526	43.5892	64.3505	73.4014	54.6766	61.261	59.2187	74.3345	97.6959	82.7302	53.2396	0	5.22022	14.3235
NOP14	52.3737	0	68.8747	63.5593	58.4779	44.6186	0	80.3348	63.3071	77.5008	67.4314	45.6358	80.4053	61.1846	74.7073	54.7096	0	18.9696	83.0097
GK	52.3637	20.4294	60.817	65.7627	63.2452	29.4279	58.7507	63.3522	88.4839	69.8927	86.8207	45.4575	50.3606	46.1812	64.5615	48.6207	23.9046	14.1044	42.3736
NINL	52.3577	0	36.7735	32.0738	74.9597	29.5716	0	82.4425	87.0306	74.9547	68.4677	43.4638	88.9919	70.1745	88.0184	69.2559	0	51.9982	44.2623
RELB	52.3508	0	72.4329	41.326	72.1543	0	82.2181	91.5894	76.4729	56.505	61.7277	63.5627	62.837	74.4051	72.947	62.8857	0	17.5115	33.7388
ITPKC	52.3423	43.8356	52.4484	53.8285	71.4814	56.1259	48.1435	34.0258	34.1241	62.7984	45.4315	80.6143	66.5808	51.3334	58.6991	88.4392	0	78.4166	15.8344
ASRGL1	52.3412	0	86.5187	82.3928	27.8362	90.8307	75.8461	71.3998	79.4894	70.4594	30.5514	18.9967	24.2916	44.9195	96.5476	0	13.0369	77.442	51.5827
IGK	52.3385	0	0	91.1067	97.8106	3.84013	0	63.453	67.8319	86.786	85.4363	68.0849	38.6828	88.0638	49.5732	81.9782	0	39.0874	80.3581
CLEC2D	52.335	67.7292	78.8669	37.3081	85.9729	21.4864	38.4742	0	70.4399	65.0574	97.2075	57.4196	43.4226	94.7571	24.8092	92.0236	0	47.7978	19.2566
GNAS	52.3328	44.323	55.7907	44.2572	44.8678	44.0961	66.6312	42.4667	56.2058	52.7879	27.2289	32.2798	60.5272	91.6069	63.2998	40.363	23.449	78.9303	72.8791
RTF1	52.3324	56.1512	71.8974	68.7438	0	0	54.2738	64.3102	47.8476	44.8701	63.65	50.7578	67.4824	67.2056	74.8735	63.0127	0	73.6798	73.2266
CAMSAP1	52.3297	48.4852	62.7947	56.66	63.8518	74.1118	72.7519	58.5216	52.7887	44.2354	55.1222	46.349	45.1743	55.1333	39.8882	76.7332	0	82.2165	7.11642
MIR7110	52.324	0	0	54.4566	29.5896	0	0	52.5615	95.4203	91.1076	80.3338	57.4277	88.2191	77.9028	86.432	85.4628	0	85.329	57.5886
MTMR14	52.3214	36.5516	76.9497	0	78.021	20.6374	50.0097	0	73.4564	52.4856	48.4851	78.2397	78.4218	74.458	68.7542	66.0799	59.7614	65.5813	13.8929
MON2	52.316	54.8077	77.0446	86.2712	56.7813	53.0434	58.8668	57.8762	48.9395	70.2705	70.4216	87.503	0	49.4296	65.3169	36.0436	0	29.1985	39.8731
PDLIM4	52.3151	34.0095	6.48588	65.9123	58.8191	31.7006	73.8445	57.0795	19.2302	29.5709	94.3992	40.7488	62.1415	99.9622	55.0956	56.3067	0	69.336	87.0288
KDM3A	52.315	0	72.1133	75.5833	63.8897	80.9561	0	42.4365	74.4226	53.0296	49.7429	54.7451	0	50.0718	63.3754	51.461	67.3102	84.2563	58.276
GGCX	52.3121	51.8704	44.028	56.1615	91.1951	43.5084	52.9105	59.0762	66.5829	98.1868	75.5162	86.7169	12.2961	93.1178	48.6515	16.6062	5.18438	27.5818	12.4273
EIF2B4	52.3052	47.9847	65.9124	36.341	57.6817	38.2968	32.8853	0	49.6701	79.7069	45.7717	53.5295	76.6701	48.5533	69.9025	68.6933	0	91.3273	78.5677
TBC1D9B	52.2916	57.2181	76.181	35.9422	47.7301	37.722	45.7455	35.5184	70.3849	46.8646	51.8867	46.0653	83.1702	49.3314	83.2893	32.196	7.93926	80.5621	53.5015
MLF1	52.2911	44.8235	42.3266	26.1715	65.2071	81.5569	73.5061	52.0069	29.5051	44.8927	71.3076	45.9519	19.5346	87.059	70.8846	52.8131	0	60.2025	73.491
HAUS4	52.2808	0	82.261	57.8664	67.8135	69.1092	0	39.7338	59.8507	77.4479	50.7792	65.9211	30.0275	53.5242	66.1555	64.3739	0	84.1656	72.0254
JAG2	52.275	32.4157	23.9485	42.1236	46.7254	60.4101	61.8546	47.8116	86.5829	52.6972	59.4336	79.8201	71.2176	74.0425	45.1235	89.7641	0	52.1417	14.8372
ZBED4	52.2733	43.1902	71.0856	37.0788	44.5266	50.5355	49.1781	55.1129	56.6379	67.2711	60.6677	72.5748	63.8588	56.6594	74.3144	40.608	0	58.0041	39.6162
RBM41	52.2705	37.6712	60.3075	90.5683	52.9902	49.2163	0	39.7136	80.4556	75.5893	48.0025	49.4367	62.7512	66.5332	68.1877	52.314	0	60.7917	46.3398
C19orf54	52.2566	0	64.8243	47.0489	24.2252	88.9237	0	68.0214	66.2372	60.3959	44.4585	47.8159	69.174	69.7968	65.7324	61.951	11.5184	77.0718	73.423
HINT1	52.2234	29.215	78.4437	46.2213	45.3227	58.0329	44.2081	37.1218	48.9474	54.6691	74.2742	58.0922	62.6911	53.9322	54.6121	55.8076	27.1584	53.7811	57.4904
CHPF2	52.2192	0	64.0297	56.8295	77.2533	0	0	95.4115	75.7973	53.6869	39.7674	83.7345	54.2418	81.869	48.4098	64.4374	31.1063	70.0461	43.3255
SRP72	52.2185	35.7482	87.961	37.328	58.2125	22.7011	31.1062	51.2908	35.9387	39.0148	55.2488	58.2867	72.0333	33.2779	57.226	53.8113	55.8785	63.8589	91.01
PRRC1	52.2153	83.0875	71.4742	66.1416	81.1108	68.7696	50.8026	86.4159	41.8225	56.2708	56.5303	40.7975	51.5112	29.5535	34.8342	23.2305	30.9978	15.0638	51.4618
KLF6	52.2052	50.8298	93.6523	42.8116	74.7986	73.9943	57.2713	75.9782	44.2184	60.3052	47.5833	39.444	49.1757	40.7796	46.2794	60.1724	23.5575	30.4147	28.4279
KDM5A	52.2045	0	87.2787	66.9492	53.6821	85.175	0	46.672	74.3912	76.0577	29.5704	61.2286	52.3527	42.0186	37.8711	46.7514	76.8113	67.3718	35.499
SCAF11	52.1982	0	72.1997	51.2762	49.0664	77.2727	0	55.4357	63.0479	80.9232	59.3861	72.1047	51.1506	50.0944	43.5597	59.1379	60.9328	24.0387	69.9403
F3	52.194	31.0063	74.0738	74.0977	57.7291	0	75.0532	23.0032	65.3653	81.709	51.7522	95.5831	41.6624	40.8099	45.2671	64.7096	0	24.0689	93.6013
BRD1	52.1934	39.1201	86.4755	42.2532	45.3701	63.4274	0	59.8427	55.6559	82.4569	39.5301	43.9339	67.6971	63.9798	68.6409	40.8621	0	57.2939	82.9418
WASF3	52.1835	50.9089	37.3435	50.9272	57.3026	69.906	72.8969	38.685	90.7934	6.11212	96.5588	24.7751	67.6112	91.8108	39.8731	52.8494	0	25.2852	65.6644
DDX27	52.1812	33.5616	53.5625	98.6142	0	39.0543	57.9772	41.1255	31.5711	75.0529	96.0763	41.7781	47.5614	44.7382	70.794	23.7568	52.0824	64.7428	67.2131
GINS3	52.1737	32.1391	70.4206	46.5304	60.8378	29.3626	61.4291	76.5127	49.9607	59.9955	77.5651	48.0671	38.4939	57.7548	54.597	74.0472	0	91.01	10.4027
WFDC1	52.1632	0	74.0392	73.0808	54.4403	19.9843	77.2771	84.3082	64.9018	86.4838	76.6237	9.63611	94.2641	21.2057	51.4316	17.2051	0	58.4649	75.5911
KLRC4-KLRK1	52.1619	0	0	39.7208	93.4035	41.6275	0	75.0202	94.3126	78.8456	96.3927	79.3662	33.1015	97.2426	50.3437	0	0	80.0861	79.4515
ELOVL6	52.1573	17.5448	61.5338	84.995	50.6871	56.2435	57.7258	28.7414	54.7761	44.0239	82.1612	54.113	56.1824	83.6972	48.2662	49.882	0	22.3238	85.9334
MICU1	52.1511	0	56.1447	36.2512	45.6924	90.3997	0	36.4058	89.458	86.8843	51.3804	45.2306	23.2526	63.7607	54.6423	57.9946	79.8048	79.2476	42.1697
TOX4	52.1496	67.4262	96.4505	72.5424	72.6377	54.6238	46.461	58.219	35.3888	55.7041	36.6822	63.433	51.829	35.6425	58.2534	13.8929	54.4469	42.2679	22.7922
RPS10L	52.1448	0	0	69.3619	0	0	0	0	91.9403	95.2931	39.451	96.7988	98.9009	65.0374	57.0749	72.5045	83.5792	96.0187	72.6449
COG4	52.1261	70.5875	65.9642	43.5793	38.5556	54.7936	44.9333	46.7326	63.5899	65.8054	12.9974	60.0778	41.9629	66.2008	27.5138	69.6733	0	91.4104	73.8914
COG7	52.1166	83.4299	48.0957	33.4397	48.0808	18.652	62.4057	50.6253	49.293	41.236	55.8184	55.669	55.0747	81.2118	85.4423	51.1615	0	78.681	39.7824
TWF2	52.1114	44.9816	63.6756	43.8584	0	0	80.6517	0	87.7455	48.8818	0	79.5932	84.982	80.6452	51.4543	72.4319	78.3514	87.3159	33.4366
IDO1	52.1028	0	22.7826	80.1097	69.2731	0	0	69.8669	86.2765	59.2551	89.6132	85.9308	7.80526	81.2193	63.2167	90.8167	0	51.0161	80.6678
AKAP8	52.0982	32.9557	86.2682	42.7218	51.2653	56.1651	58.1609	65.601	67.5491	45.7389	40.9145	64.9972	29.9159	49.7016	81.9823	49.8094	0	68.3841	45.6372
CNTRL	52.0941	0	91.1478	38.8534	57.5396	64.838	0	77.9347	75.7345	54.9637	60.0032	85.3797	53.572	73.9669	28.3901	83.9383	34.9241	52.8519	3.65642
EPM2A	52.0926	9.5627	47.0766	33.1605	53.1134	52.4556	44.1694	77.2086	83.4957	67.7168	95.657	74.2848	75.6569	62.9448	52.9501	21.706	0	39.994	46.5136
AFG3L2	52.0843	27.4236	58.0447	64.3569	38.4987	17.1238	48.4916	44.5643	70.487	62.5189	63.4285	67.4204	60.6818	82.3676	79.9804	64.9637	0	67.5984	19.5664
IL33	52.0824	91.5306	22.9726	27.2881	67.4533	40.3605	44.8849	87.1319	78.8767	78.0598	79.4399	68.7171	0	62.6879	67.1602	52.4229	0	11.0372	57.4601
LOC100289561	52.079	0	0	65.8225	43.0481	92.5026	0	0	73.15	74.3503	44.6405	76.8782	69.4917	83.9843	65.5209	83.0036	0	82.6622	82.3676
TNFAIP1	52.0754	0	57.4834	65.3639	83.3475	49.9739	0	68.4147	61.8068	56.8525	0	85.4769	53.1255	57.7774	73.7025	89.5463	0	93.3444	41.1423
TIPARP	52.072	27.8978	68.5206	64.9551	78.5992	50.2482	40.2147	32.4425	7.80833	52.7501	49.5926	55.8716	60.0206	82.9795	60.2025	62.4955	37.6356	67.5229	37.5387
C1GALT1	52.0645	40.4768	52.0079	56.1017	75.4052	44.5794	72.2588	0	49.8822	35.6679	77.304	58.7406	71.4666	55.5111	69.5173	26.0254	86.3557	22.7695	43.0913
SMAD7	52.0631	36.0379	72.6229	50.6979	70.8558	68.7173	60.5782	40.8532	42.5923	68.2986	42.6707	33.1631	52.9624	37.5916	41.7995	75.1543	0	83.1835	59.3563
TSEN34	52.0596	55.9273	63.7965	25.2941	41.4179	0	44.0727	32.2912	51.6261	40.8809	65.517	61.6338	78.6794	91.5691	60.9277	57.1597	19.5011	71.761	75.017
SUPT7L	52.0539	39.8577	61.4647	56.2313	51.9572	37.5261	66.7182	47.7007	50.4242	33.1142	0	70.9539	58.2518	61.2903	62.3857	37.4047	57.397	81.9672	62.3253
MFSD11	52.0514	0	52.6211	47.7966	68.2968	17.7769	0	0	89.1202	76.4128	58.6346	38.82	56.7405	64.501	65.9742	77.3321	62.885	75.7876	84.226
NT5C2	52.0452	46.2065	59.5647	29.4616	41.1335	0	47.9888	58.6325	48.4368	36.1061	39.2216	44.5255	55.3924	87.3385	46.3323	84.7005	54.9241	58.6236	98.2247
KLF3	52.0366	33.4826	87.9264	77.5174	68.9129	22.7665	53.4713	54.5482	29.8822	49.5542	74.733	38.4229	24.0683	41.4898	54.9822	72.7223	66.4642	31.6839	54.0304
C5orf30	52.0279	67.3077	68.037	85.9023	34.8308	49.0726	49.4488	8.78378	20.0157	60.8945	91.931	71.3753	67.0273	61.7814	44.5947	55.9528	0	63.1185	36.4282
CLN5	52.0225	33.1797	73.6247	66.0818	37.8163	52.2466	54.1675	47.8318	83.7078	61.2798	40.4319	46.9325	92.4523	87.822	40.6663	24.873	0	55.2467	38.0449
WWC3	52.0037	35.3793	72.9424	71.5852	52.1183	40.1515	58.9828	23.5276	69.2537	69.1976	79.3292	39.7358	72.4884	44.0961	59.1524	10.0454	51.1497	23.6081	63.3225
MED13L	51.9987	82.8504	87.3391	37.677	68.7613	41.5752	37.9714	44.2921	61.1626	71.5246	59.6709	57.8896	57.0496	64.1006	46.7175	41.0799	44.8807	16.2272	15.2074
CDH1	51.9924	82.7713	9.80223	98.4447	91.2804	0.849007	87.0915	16.6095	25.9623	76.2693	0	35.2217	88.5626	98.0887	84.8304	61.8512	0	7.26751	70.9602
EHBP1L1	51.9776	26.5148	83.9019	32.991	50.6492	0	59.9884	63.4933	64.6112	47.9677	74.9782	52.1922	32.157	60.9957	59.2959	35.7713	68.8069	61.2374	60.0438
FUBP1	51.9733	25.2898	51.0234	39.7109	45.2564	67.9336	47.8341	62.263	54.564	46.4415	68.5705	68.7414	37.5751	59.6208	67.5153	58.6025	0	74.5637	60.0136
ZMYM5	51.963	41.9916	69.7815	63.5494	44.574	54.9242	41.7424	82.0089	69.8036	78.3243	65.7622	71.6428	50.6783	51.8244	65.3396	45.4628	0	8.79353	29.1305
ZDHHC7	51.9567	63.4615	75.611	48.7737	80.4853	30.9561	79.4914	0	49.5051	76.171	61.2214	56.131	0	40.417	50.5024	15.1089	90.1302	67.7344	49.5203
CHI3L1	51.9358	60.2476	74.9288	60.6181	36.8685	81.2827	95.059	16.1759	13.5742	23.1188	76.6316	53.6915	33.9687	94.8629	38.3244	28.5299	36.7245	19.4455	90.791
LRRC8D	51.9062	54.9921	71.1288	25.2742	49.7773	0	59.65	57.4425	79.6151	65.3294	44.063	48.6911	55.9849	65.5209	65.332	66.5154	21.4751	38.8834	64.637
ARAP3	51.8883	0	79.2296	34.1476	67.15	82.6149	0	74.284	98.5153	77.8332	69.2113	32.5148	59.2822	54.2872	39.0723	23.3757	0	70.6731	71.7987
PELI2	51.8749	0	73.1324	30.9472	54.2603	36.9514	71.1855	33.6023	73.4878	81.6636	65.6831	50.8793	32.801	80.343	52.0964	53.7296	54.6204	29.2438	59.1222
ITGA3	51.8624	0	17.834	90.4786	96.0478	0	93.7923	0	86.2608	63.9393	0	50.0365	57.2385	99.5618	87.6558	99.5554	0	57.2713	33.8521
PLGRKT	51.859	0	0	72.3928	48.2134	49.1641	0	38.6749	81.9167	63.8788	79.5823	64.7702	64.0048	79.1342	59.6812	54.9546	0	84.8077	92.2868
GPBP1L1	51.8445	41.6491	52.5434	57.5374	76.0023	78.4352	35.351	84.8628	50.2985	65.269	40.1709	62.3389	0	59.8398	43.3709	66.7967	46.2256	49.1123	23.3965
DZIP1	51.8439	72.2603	4.11953	54.8654	60.5725	50.9013	80.6034	37.0512	20.9898	48.3756	93.6635	38.0744	64.374	49.3239	83.4101	49.7278	0	48.2889	76.5884
CLPB	51.8358	0	51.4811	48.4148	45.8156	29.8589	70.6923	66.075	67.7533	73.0734	70.8172	62.5577	69.9897	56.3798	65.6191	57.8857	0	67.9459	28.6847
RIPK4	51.8316	0	3.55817	19.6012	71.8605	0	82.6533	5.90964	57.0306	64.589	90.6732	46.2031	27.1853	90.4283	96.1774	91.9964	0	89.7258	95.3766
NEDD4	51.8315	65.3978	91.8559	61.3958	63.2641	0	91.8004	46.8233	40.3064	92.0973	66.5295	59.5834	28.6794	46.778	76.0671	69.6915	0	24.2427	8.45358
FAM193A	51.8292	0	79.3937	68.3749	70.5431	96.0554	0	0	72.0974	75.68	54.6397	77.5346	0	61.6756	79.3458	50.0454	0	85.2383	62.3026
SMURF1	51.8272	46.1934	87.4341	72.7617	73.4907	39.7205	46.3353	39.2194	59.0024	24.7582	57.4559	47.0054	61.5147	62.9977	43.4615	50.6352	0	78.8321	42.0715
NFIB	51.8246	90.7798	28.6553	15.7527	53.0945	81.8443	79.5881	70.6938	76.4572	71.2753	75.4845	76.6837	15.4474	61.2677	6.26275	29.6007	0	61.4112	38.5435
LOC100996792	51.8246	0	0	47.5374	57.5585	65.687	0	75.8774	61.8539	86.8465	80.9746	68.2227	58.1831	40.2357	95.1122	53.0218	50.0868	84.7549	6.88978
FURIN	51.8092	26.6465	64.2715	44.5065	70.1355	0	53.539	73.9512	58.1775	93.4723	0	52.5894	75.8114	57.3619	79.5649	62.8584	0	60.55	59.1297
TP53I3	51.7919	71.5095	80.8965	88.7836	30.8691	38.78	60.3558	62.3437	43.1815	57.1094	52.306	40.5381	21.7242	60.1496	78.9605	36.9056	0	71.5041	36.3375
CA2	51.7913	0.0395153	82.2264	86.8893	39.8161	64.1066	50.9476	24.5058	64.4933	80.1753	94.7868	75.5572	23.4329	40.0846	45.0404	78.2759	33.6226	24.7564	23.4872
IL1B	51.7823	45.2318	63.0279	60.1296	62.5723	33.2288	68.8648	65.1472	71.9482	59.2702	56.5066	41.2513	39.3182	65.1054	67.6513	36.1797	10.8894	33.006	52.7536
SLC38A1	51.7799	58.7329	95.7423	49.8804	27.2391	25.3657	54.6509	40.7221	60.8798	73.5721	42.378	86.5305	27.8894	35.1741	72.7733	44.4192	0	49.7167	86.3715
EVA1B	51.7694	0	0	63.2502	73.5191	0	0	82.3518	84.8311	63.9015	87.8332	64.7946	44.4187	77.1776	57.8454	71.7241	0	75.7498	84.4527
CDC37L1	51.7649	41.1881	59.5215	53.4098	21.6188	34.1693	31.6573	53.9835	68.9788	94.9985	72.1304	66.5694	76.6959	61.041	33.7841	36.216	0	52.0435	73.7629
CDKN2C	51.763	65.5822	43.3803	53.9781	48.6779	29.0361	38.1938	92.8903	34.2027	82.8045	12.6968	32.3527	49.4934	76.5884	68.1801	40.4446	0	89.3783	73.8536
PCID2	51.7561	43.9146	55.9547	95.324	31.7032	50.0261	53.2876	0	45.5224	57.3058	74.8991	80.3388	69.2856	75.576	72.8488	36.9238	0	37.5689	51.1294
PTBP2	51.7524	28.3983	69.816	36.0419	51.4548	90.3083	64.7457	69.7862	36.3472	23.3832	75.1444	57.1116	52.5502	59.7039	73.3701	24.6098	14.7072	57.7095	46.3549
FAM214B	51.736	0	87.1405	75.1246	53.6347	0	0	61.7285	64.1712	53.6945	61.5141	61.4555	58.3462	45.9696	57.3166	75.0363	66.0304	63.3754	46.71
DCAF15	51.7291	0	87.5723	70.319	61.8046	0	0	80.7281	85.1689	44.4319	56.3959	51.1144	48.6948	54.9747	77.6687	78.0127	0	51.9453	82.2921
AGTR1	51.7195	65.8456	23.249	52.1834	60.6862	6.23041	71.785	0	80.8327	85.8719	90.8314	75.468	1.69157	72.3049	64.4255	64.1652	0	27.2645	88.1166
CRADD	51.7137	42.795	35.6248	72.2832	35.3237	0	63.7208	22.7814	81.1233	97.7259	66.2448	24.9291	38.2878	83.5386	55.0502	46.0436	20.9544	81.0078	63.4132
BAG5	51.7044	54.215	93.1082	70.4487	46.8486	59.6526	62.0286	48.6083	49.6151	46.8571	36.3895	53.5051	48.5059	55.1409	36.2016	51.3339	56.8764	52.5723	8.77087
AGPAT5	51.6909	30.7034	77.3556	48.674	45.5786	95.1149	29.3754	55.3247	39.7329	23.8516	69.33	58.2948	61.8238	58.1552	79.0209	44.8276	0	75.4325	37.8409
KAT5	51.682	0	71.2583	55.1246	62.8282	26.5413	0	70.6737	87.5098	39.5437	42.7181	79.5364	69.8781	77.3967	73.9442	68.3485	51.1714	49.3616	4.44209
DPAGT1	51.6814	61.2619	57.2329	55.1545	69.9175	61.6379	48.7043	0	47.0385	72.6352	53.0338	56.909	73.9825	50.3815	72.8715	19.0472	79.0022	36.4055	15.0487
BZRAP1	51.6813	41.8994	65.4892	4.19741	55.1417	55.6165	85.9988	57.9568	70.3378	48.9801	39.9968	33.2766	27.9409	86.5151	66.9109	50.7441	0	79.4138	59.8474
FA2H	51.6758	69.9289	18.3176	91.2762	88.2096	97.3877	79.269	0	0	44.2052	99.6994	51.2116	47.7074	58.2987	67.2056	20.0998	0	23.5476	73.8007
AKR7A3	51.6744	80.2424	58.5543	93.1206	61.8899	0	0	43.3945	97.6434	95.2856	99.6598	48.3427	28.5248	62.4311	7.0031	46.3339	0	81.733	25.9802
MX1	51.6663	98.6697	64.8502	49.4118	56.4496	0	93.5312	56.5147	42.3645	59.4893	0	72.7612	21.4666	44.7231	54.4912	56.3158	40.3254	28.511	90.1186
C7	51.6644	0	35.4521	39.5912	71.9837	0	79.8685	50.8269	73.8885	97.2499	95.8864	57.7843	62.7941	57.9134	52.2248	64.2105	0	9.54899	80.7358
AVPI1	51.6639	61.4989	73.1928	66.0618	85.4232	95.3501	63.537	51.9463	49.4658	50.476	36.0731	85.3635	61.154	51.8849	59.6888	14.8185	0	11.9211	12.0949
OSBPL8	51.6506	17.0443	70.0838	59.3519	35.8829	42.5157	66.8343	24.3042	24.9489	40.6316	47.6228	51.4709	54.5337	48.4324	80.1768	37.0145	98.7202	42.5323	87.6105
TSSC4	51.6431	40.9773	74.1774	63.1805	56.6013	0	58.0545	0	70.7777	58.1747	44.3873	77.3482	74.1886	60.8295	70.4087	81.951	0	45.9998	52.5195
GJB3	51.6231	0	4.41316	72.1535	97.1472	0	73.6125	8.21904	38.4603	36.2647	68.4519	98.4115	26.7646	92.0224	69.8346	92.0054	0	95.5504	55.9039
TPD52L1	51.6223	26.8704	42.0848	13.2901	57.369	42.8814	35.5637	77.3901	65.436	50.0151	58.9115	68.5955	13.524	95.9205	45.6901	91.6152	0	96.4569	47.5863
TBC1D2	51.6158	32.442	59.4438	40.5683	82.5514	0	65.4225	78.6708	54.509	7.97069	45.7321	66.075	0	99.2823	64.9467	69.6189	75.705	59.1826	26.9623
LILRA2	51.6022	32.3894	88.4964	25.2243	37.4941	65.1907	59.5436	55.6979	88.7117	77.7274	64.9869	45.0604	51.0647	37.9013	36.4811	33.2577	52.1475	11.7927	65.672
BCOR	51.5969	41.1486	63.3215	43.0808	67.0742	41.3793	44.3048	68.4954	39.6622	57.1547	51.8788	31.0803	72.8061	63.1034	52.9198	63.0581	0	70.3105	57.9663
EMP1	51.596	67.0443	88.7037	39.4317	72.0406	42.3197	63.3727	67.0028	46.1744	22.2499	51.0561	40.9434	31.908	39.654	77.0945	52.1053	0	74.2313	53.3958
PALMD	51.5849	86.4463	11.1409	46.4307	68.8181	47.3354	47.602	70.835	92.4509	73.7836	80.405	96.272	29.1087	28.7376	75.712	51.6697	0	19.5361	2.24371
SKAP2	51.5784	37.7766	86.3719	43.8086	57.5775	23.1061	59.2922	61.8697	48.6881	53.2336	62.4397	64.9485	30.1563	68.7769	43.8997	28.2214	56.1822	32.6585	69.4039
GAR1	51.5777	0	79.4801	40.7178	50.8862	30.0549	0	86.1033	58.4211	56.1121	80.8164	61.7068	77.8808	43.9374	65.8382	58.3303	0	62.4613	75.6516
TPK1	51.566	62.6581	83.9537	50.0798	71.633	45.6374	31.2899	70.0787	56.5986	61.227	55.3675	58.9675	46.9861	36.3829	35.99	69.8367	0	76.4977	15.0034
NT5E	51.5539	51.1328	36.2553	29.3519	51.8055	71.4734	81.7347	37.9185	24.9804	50.7933	22.0948	62.2498	46.0931	70.0612	81.5668	77.5136	0	70.3407	62.6048
SSBP2	51.5525	34.4705	75.6542	27.2582	51.1042	50.5225	63.45	49.8286	36.2687	21.5851	89.2809	56.5524	52.3184	80.003	84.9815	17.0417	17.7874	61.9627	57.8757
XYLT1	51.5514	58.8383	98.7305	66.012	60.1649	0	88.5612	20.0484	49.0024	62.9193	72.2411	48.059	32.1398	24.6279	79.2098	4.52813	75.2928	39.2083	48.3418
TRABD	51.5473	0	81.2074	63.4397	70.4199	0	73.6415	27.4405	81.9403	59.5346	68.2145	66.1723	42.8044	48.0547	82.3978	66.7695	0	57.2335	38.5812
MET	51.5417	56.0458	15.2517	56.7597	65.444	26.9592	84.5581	11.2646	61.5475	64.2792	46.8159	37.3045	63.6871	99.4712	57.5206	79.3829	0	38.4528	63.0052
AMIGO3	51.5385	40.4241	0	66.8993	73.3769	39.6682	0	64.3304	54.8625	28.8229	88.8221	62.8738	94.5561	46.9744	94.8478	49.0926	0	91.8184	30.3241
BRIX1	51.5344	0	51.2048	39.99	47.0666	0	0	0	69.9607	78.6794	82.6912	80.3145	94.0752	66.1479	78.7187	72.078	0	94.2132	72.4787
ZNF253	51.5203	53.6617	46.0143	53.6092	56.8003	88.558	74.4537	0	53.7628	34.7159	58.0729	40.7002	72.394	62.1515	61.1317	47.7314	0	27.053	96.5551
CASK	51.5193	40.569	35.5298	82.0339	56.2506	78.2132	52.0402	59.5401	42.0189	70.8371	82.003	54.3642	25.0043	67.6362	59.4243	50.1361	0	52.9123	18.8336
CPNE1	51.5159	17.8346	42.7239	86.2114	24.0167	35.3448	65.1905	40.2481	57.4077	67.3391	83.2529	62.7117	37.5923	29.6895	68.9658	71.4156	24.1215	59.9003	53.3202
NPRL2	51.5129	0	65.6879	42.0638	65.7189	0	0	81.4139	66.8971	63.078	46.539	70.5811	94.7536	71.6703	60.482	71.0436	0	79.867	47.4352
STS	51.5114	40.0817	70.0492	52.6122	60.2976	73.2759	81.7734	54.7096	27.5648	55.0544	78.3799	33.3982	60.7075	59.0844	73.4381	12.3684	0	15.7664	78.6432
ACOT13	51.4853	0	64.5479	50.4885	81.1866	52.9258	0	68.9996	86.3551	93.5857	20.8923	62.6793	72.3854	75.6063	40.9307	36.706	0	64.146	55.2995
CLCN7	51.4778	27.3577	46.7225	48.0957	57.4543	0	52.7364	60.8411	49.7093	67.5053	67.0991	95.6642	48.9954	64.0855	49.9736	61.7695	34.3167	51.4543	42.8194
POLR3C	51.46	63.8303	43.3457	64.6261	43.4651	0	44.5755	33.572	78.5153	67.1351	72.8107	45.9843	43.1307	77.4722	57.3015	52.7949	0	66.3292	71.3908
TCF20	51.4543	69.0332	49.9784	64.6162	59.9754	0	53.1232	61.3251	46.4101	68.4195	69.5752	34.2167	58.9043	53.358	52.0133	60.6261	55.705	43.7712	25.1265
DNMT3B	51.4531	80.2687	81.9933	83.7089	53.7674	0	92.6513	0	54.5012	63.1157	94.5969	40.2869	46.0244	45.8034	77.578	48.9292	0	17.096	45.8336
HOOK2	51.449	35.0501	47.6898	31.984	62.4396	0	56.1787	51.3614	40.0786	45.414	78.4511	31.1857	67.7915	75.4552	90.1942	73.2214	0	70.7713	68.8147
RPS12	51.4486	0	0	0	0	0	0	0	93.6371	84.7613	61.7673	89.7723	88.0732	45.9847	93.0876	82.5953	98.0911	96.3662	91.9393
SLC16A7	51.4285	69.6654	91.6573	47.1186	31.7221	49.8824	74.1829	31.3735	82.3645	37.1109	87.4773	52.0545	30.3194	66.6918	73.9291	66.9964	18.1562	10.38	4.63096
PTPN13	51.4248	44.0859	18.6804	26.3908	69.6806	36.8469	27.4028	28.328	62.5609	77.0097	76.1807	62.42	43.3625	91.2669	61.6605	73.6388	0	39.5936	86.5377
RHBDD3	51.4239	45.5216	48.1821	51.994	49.7678	0	81.812	50	55.4831	69.1674	54.5685	59.94	57.0067	60.2478	62.6199	57.5771	0	79.9199	41.8222
PAK6	51.4238	7.17861	47.2925	41.007	72.7514	75.3004	54.767	10.0645	44.6976	21.7588	69.5515	75.1925	12.4764	85.3441	63.6171	81.8875	0	85.397	77.3438
NET1	51.412	19.8498	93.0737	52.3131	73.0073	64.4723	54.2545	22.8318	35.546	71.5473	0	92.7709	53.1685	44.9347	32.9757	16.3249	74.3601	80.6527	43.3331
PNPO	51.4112	45.7982	78.5387	60.7577	42.3467	61.7947	48.8687	0	94.509	94.515	48.3981	35.635	0	81.7935	84.226	40.9619	29.3926	57.0749	20.7902
ERLIN2	51.3935	31.9415	64.7552	23.4497	28.6324	70.0758	55.2891	42.2146	68.0911	56.4823	50.4628	55.1017	74.0168	84.294	62.4462	49.4374	0	82.0956	26.2975
SNAPC5	51.3925	28.8988	52.2411	29.1525	47.4837	67.9206	0	77.0573	79.6465	63.5086	47.9392	58.8135	80.0017	60.346	39.9109	49.9365	0	63.3452	78.8623
GTF2E1	51.3923	33.9173	96.8132	38.345	53.303	32.7978	64.4266	32.2106	70.7148	53.2638	56.2535	65.3132	0	83.2213	42.9251	63.8203	0	68.7165	69.0187
DOK1	51.3893	46.009	89.4464	26.1416	51.9287	24.0073	48.4819	81.7265	81.6732	42.4524	30.0293	60.4263	42.3407	67.8024	52.3079	68.6298	56.8113	26.3126	28.4808
TTC31	51.383	39.9895	53.6229	48.2951	26.0828	66.9018	46.1226	78.1363	78.1068	94.9834	43.4538	69.2763	58.7154	37.365	58.8275	27.6134	0	71.3681	26.0331
TOX	51.3797	74.5258	61.4129	94.3868	37.7595	15.8699	26.987	0	42.121	52.3799	77.035	66.2371	49.2615	84.7624	5.29576	77.7314	0	70.3936	88.6757
RSF1	51.3467	11.7097	61.3438	68.6839	36.1008	76.1625	65.5482	42.265	47.4941	55.9157	60.7547	47.7916	69.672	61.1166	63.4434	34.9637	73.1453	40.1299	8.0003
SEPT8	51.3363	64.1992	66.5861	40.1097	62.6386	21.3689	72.5682	45.9157	35.5774	80.4775	33.7078	52.5812	32.2514	77.0492	20.5485	48.6025	0	72.2747	97.5976
GBAP1	51.3297	0	0	71.3858	68.003	0	0	74.7681	54.2498	94.4696	66.4742	85.3959	54.216	57.1277	61.0939	67.8131	42.4512	42.0715	84.4149
TFCP2	51.3258	22.2471	62.7084	65.7428	62.0036	14.1066	45.1267	80.8996	51.2569	33.8924	73.7363	50.3039	65.5161	90.3226	59.8625	33.0309	17.5054	34.532	61.0712
SMYD3	51.3215	42.6106	50.9025	68.8036	49.9384	37.2126	52.514	74.7075	61.9167	61.9145	29.0404	48.5858	63.876	39.5936	60.2856	84.9819	0	73.0453	23.8574
GSN	51.3186	68.4536	48.6398	39.9003	41.2662	52.5862	52.0015	59.3788	71.8853	41.9387	82.8257	51.0657	33.7283	45.8412	92.808	10.0635	45.5315	9.05794	76.7621
BHLHE41	51.3182	0	25.6326	66.8295	67.2259	74.4775	0	32.5938	94.0063	56.7996	51.8393	46.0491	66.1171	85.1552	34.6982	43.8113	0	85.5028	92.9893
FAM175B	51.3097	0	79.3678	45.1844	65.9558	71.2905	0	71.2888	51.9796	50.7404	79.4637	77.4941	61.1025	90.7079	34.9928	65.9074	0	45.6297	32.4696
TFG	51.3096	41.5174	59.6165	29.8903	68.2115	24.1771	56.3334	25.6958	53.7078	53.8229	65.778	47.3053	61.8753	81.9143	35.9598	59.0835	0	66.2537	92.4303
NFRKB	51.307	58.8514	74.661	53.4397	60.4872	56.2696	65.7126	75.6958	67.0699	48.8516	64.275	62.4038	48.8494	65.9817	59.7416	8.64791	0	2.22105	50.3664
XPC	51.3058	44.5732	52.3448	32.7019	72.6282	33.4117	70.5086	0	43.9277	67.0444	55.3358	43.7394	0	71.5192	65.7551	72.4501	42.9067	75.8556	78.8018
CSTF3	51.2978	31.2961	60.9638	36.3609	36.5653	50.9666	49.8646	0	53.2679	34.1493	64.8129	60.5479	62.5021	51.3636	74.6468	52.6225	65.7484	74.9188	62.7635
PKP4	51.2925	0	62.9934	38.9432	66.6382	95.8725	0	19.2315	70.22	44.0541	54.2362	55.823	51.4168	94.9082	77.0416	71.5699	46.3341	50.661	23.321
IRS1	51.2908	65.8325	32.1789	36.4207	31.2103	13.6886	89.6635	29.5885	51.7282	95.958	36.6189	46.819	21.2863	83.6066	90.3377	80.1724	0	34.8417	83.2817
LOC647070	51.28	0	0	59.1226	66.4676	0	0	73.336	74.9961	78.7398	81.2436	49.0234	42.8817	86.9608	69.4644	87.0236	0	69.8874	83.8936
NME5	51.2778	74.9341	16.124	4.63609	80.4284	0	93.8213	40.4195	86.8971	42.8906	78.3324	56.8928	11.6435	85.1326	98.0509	39.3194	0	82.3449	31.1324
LPIN2	51.271	24.7761	94.3864	52.4826	78.2959	45.8986	30.7387	51.8959	36.198	87.8664	0	71.1484	52.7134	57.1957	48.8102	17.0236	37.0282	65.4302	70.9904
SPAG7	51.2642	53.3456	70.101	72.4925	61.6624	38.3751	66.3991	0	60.4635	79.2989	0	56.3498	0	61.5472	70.6882	67.4773	47.18	92.0299	25.3456
SNORA5B	51.2466	0	0	58.5045	53.1324	0	0	0	73.7392	83.0311	90.7365	75.2816	77.9495	76.9963	86.7039	92.2958	0	87.7162	66.3519
MFSD6	51.2455	0	54.8925	91.2064	72.8367	74.7518	0	0	33.0165	46.3433	94.328	49.2017	0	98.9726	70.3558	77.196	72.5163	20.1934	66.6087
WWTR1	51.2438	89.4494	0.535452	68.6142	75.2725	70.4545	34.268	64.2497	60.3142	61.8163	0	80.8574	58.5179	63.9344	46.6722	58.2577	0	32.243	56.9313
COQ3	51.2408	38.1981	50.3498	44.7956	51.4738	0	43.9567	42.1541	85.7109	61.3856	72.6129	48.8289	62.4678	58.6084	70.2501	79.0472	0	84.566	27.9293
THUMPD2	51.2236	48.8541	91.3723	67.677	46.5548	27.1813	20.4409	46.3796	64.0927	57.3814	54.2837	69.3978	57.5133	60.6331	55.6697	29.882	0	64.5312	60.1798
IL1RAP	51.2225	15.3583	77.511	30.9172	60.0512	76.058	75.4109	7.37192	55.1925	88.4104	72.3123	45.8627	18.0062	99.1086	36.7757	63.3938	0	41.4218	58.8426
UBE3B	51.2216	53.7671	85.491	44.0578	42.1666	49.3077	51.4987	60.5184	51.9482	75.4458	50.6605	47.3944	59.7287	63.4963	44.7382	40.5263	8.50325	50.2833	42.4568
NGLY1	51.2108	35.4847	83.9883	42.3629	63.9465	29.0491	34.7322	60.4175	59.6936	70.55	39.9415	57.7437	61.2399	67.198	63.4509	68.1307	44.9892	7.5848	31.2911
IP6K1	51.2052	0	95.1809	41.9741	59.2266	45.0627	0	28.8019	77.3606	59.8293	60.9208	79.1798	67.2248	66.6692	63.534	42.3412	0	76.8754	57.513
YAP1	51.1874	75.1054	5.99361	67.5075	75.7559	95.755	69.2613	37.263	42.5766	66.8858	63.7687	43.2207	27.1338	88.9552	35.0759	56.2976	0	18.1688	52.6479
RPL37A	51.1858	84.589	54.4952	19.9103	67.0268	48.2889	57.6291	83.572	42.1131	69.5527	40.9699	58.854	57.1269	25.2399	82.9115	19.0563	27.679	27.2947	55.0351
ANAPC1	51.1844	41.8599	0	60.1396	55.1606	42.2806	56.2851	0	64.1398	66.1756	88.7825	73.7904	62.2531	59.0164	67.3567	64.392	0	59.8927	59.7945
CD1D	51.1838	0	76.7942	51.8445	59.8237	0	69.1936	0	72.3959	66.1227	97.8404	56.3822	67.9031	53.2976	43.9374	54.8367	75.6399	9.50366	65.7929
TRAK2	51.1666	58.9305	99.3523	74.1077	66.7899	64.0543	47.1669	21.8233	53.8099	48.4134	0	95.8262	30.9634	85.8125	51.3863	39.1289	0	46.4758	36.957
SEC62	51.1638	0	56.2743	56.4905	28.2912	69.8798	0	68.0718	40.0628	75.1587	61.0157	44.1122	52.5846	85.4499	66.7145	42.5681	32.1041	63.7002	78.4694
OCRL	51.1637	40.8983	84.351	74.1176	52.9997	53.0042	40.3694	27.854	41.8617	69.4621	47.7257	70.5649	56.5516	82.8133	32.0768	54.9909	0	71.2397	20.065
MNT	51.1577	47.0495	73.8838	46.2413	27.0022	41.9148	69.1259	50.6757	66.3865	53.4829	61.1819	48.8856	65.705	67.8477	62.6728	11.7151	0	61.9853	65.0827
MAP3K9	51.1504	42.3077	31.3153	61.3659	77.5187	0	70.1218	25.2925	69.6622	59.6782	72.4705	37.5638	65.7908	54.2117	73.9745	82.3866	0	57.6717	39.3745
MXI1	51.1274	50.0395	98.195	64.2672	25.9407	0	63.1986	43.6164	87.1956	54.1402	0	96.2153	40.1082	68.3463	43.8619	50.7169	17.1584	72.32	44.9724
TMCO6	51.1209	47.5237	54.4348	46.5204	46.8676	15.4258	78.8822	67.2449	67.557	85.2372	41.7372	56.755	38.8631	42.6154	77.5176	19.7096	0	65.3925	67.893
WASL	51.1201	76.3699	80.6805	74.5364	62.6102	73.5763	47.3796	75.8269	42.2388	42.8755	45.6451	73.3123	2.28405	44.6778	34.6151	39.7187	0	30.2108	73.6043
ADO	51.112	0	66.2752	47.8166	24.7654	91.4316	0	44.9173	54.2812	78.2865	39.9098	65.7103	78.6364	67.6815	73.4456	44.0472	0	79.444	63.3678
DDB1	51.1107	28.0558	82.6496	41.3958	46.7539	0	49.2168	57.1803	67.3134	72.2197	55.7234	55.3692	0	65.5133	84.8531	79.7005	0	83.5688	50.4797
PTX3	51.1053	57.3235	96.295	14.327	52.9428	66.7842	72.7809	37.8378	62.6866	35.3279	45.3287	45.2873	51.142	69.759	57.4073	44.3376	0	33.1268	77.2003
SENP3	51.1047	35.8272	44.8571	32.343	42.413	26.6327	56.9136	54.0944	62.9458	47.5975	58.1679	58.5866	30.0103	58.9333	92.2037	85.3448	0	60.4593	72.5542
TRAPPC8	51.0944	0	76.1897	68.4845	42.7637	33.4248	0	42.9911	81.2804	79.0269	35.3928	72.8341	75.0558	50.933	46.1963	65.5263	53.6876	36.5264	59.3866
NKTR	51.086	28.4378	74.8683	36.5404	63.5106	56.0345	55.5308	68.8483	57.4627	58.4316	18.7722	77.3888	33.2561	48.8026	84.2714	57.2595	4.12148	27.1058	68.9053
RNF139	51.0809	86.0774	89.4896	70.2193	26.8221	0	59.0021	37.1722	33.8099	50.9671	20.3228	51.6817	60.553	71.7534	53.9699	23.0127	60.2386	68.5805	55.783
LOC101929087	51.0798	0	0	65.8923	78.8172	0	0	69.171	69.9372	86.1136	65.074	61.3907	96.6856	54.4157	70.7411	50.4265	55.3796	16.2726	79.1191
LOC100508408	51.0793	0	0	0	76.4951	0	0	0	91.8146	86.2043	0	89.3184	95.8355	54.9822	92.74	64.8639	92.1041	95.2859	79.7839
WDR18	51.0771	25.9747	50.367	68.4646	53.6632	0	0	66.3372	70.9819	58.5298	78.2929	73.0691	0	39.3292	83.0702	90.9165	0	84.1278	76.2635
MAL	51.0756	0	85.5428	28.7836	20.0265	80.9431	72.1621	14.996	73.1422	50.4986	75.0494	39.6548	60.8106	34.4111	57.6717	92.314	0	85.8729	47.4805
CDC42BPA	51.0653	33.6802	51.697	56.2114	56.1179	51.8678	23.1387	60.3066	54.5326	74.0632	79.3925	61.9013	68.3926	62.1969	34.4867	34.6915	0	72.4938	44.0054
FRG1	51.0592	24.3019	69.436	28.5045	33.1059	0	45.3587	22.8217	58.2718	56.4974	66.8302	62.4686	74.7982	54.3628	52.5648	62.7949	34.1215	83.5839	89.2423
DSC2	51.0427	85.0764	75.421	83.9382	64.5531	14.1327	32.982	0	5.73449	19.8852	71.8693	69.4059	21.2262	55.715	36.6171	90.853	29.1323	88.2753	73.9518
HNRNPK	51.0263	0	77.5456	0	57.568	0	0	0	74.0534	79.8202	0	73.8309	97.4927	67.7419	81.3402	47.804	84.2733	88.517	88.4868
TLR8	51.024	35.1159	58.8566	0	79.1679	25.8751	66.3701	74.1327	90.5892	50.6422	84.5977	51.1225	0	47.896	17.7306	68.4392	42.7549	58.7293	66.4123
PYCR1	51.0232	56.1907	52.0598	74.985	94.4745	0	63.3533	98.1646	72.0817	38.7504	0	65.5807	90.134	72.116	52.6781	21.225	0	13.4169	53.2069
METTL13	51.018	0	70.8179	77.5474	69.946	40.5434	0	28.2574	65.5617	82.0112	64.3462	81.8543	52.6704	67.538	86.8475	45.1361	0	61.6001	23.6458
LOC100506248	51.0088	0	0	59.4018	0	0	0	69.9173	45.4831	75.8991	80.5	78.7503	98.0079	45.7883	80.9776	55.4083	80.4989	89.3858	58.1401
ARHGAP26	51.0049	48.3799	73.1842	61.1665	45.844	44.1353	84.7902	36.7285	74.3205	37.1789	84.044	17.8459	40.4602	49.1879	82.5565	19.029	93.0369	20.7449	5.45441
VRK2	50.9977	0	54.2361	42.991	71.4624	48.1975	0	43.092	67.3606	59.8368	81.7736	63.0764	40.3057	61.8645	34.6755	59.265	44.2516	76.4675	69.1018
PIGB	50.9699	58.5485	90.785	47.8664	50.8009	62.069	55.9176	0	57.8869	47.2877	65.691	75.9705	0	57.8983	81.8463	31.5154	26.833	35.0986	71.4437
DHRS11	50.962	0	89.7573	99.7807	42.1287	0	0	0	88.2404	66.6969	92.8408	40.5949	80.2507	92.3397	37.3574	75.363	0	36.4962	75.4703
NCK2	50.9501	90.8851	78.6596	79.1426	43.304	20.8725	57.165	49.0117	66.1115	91.1303	60.4778	31.7125	0	47.5108	50.3211	14.8457	6.59436	82.4507	46.9064
SLC39A7	50.9429	39.0806	50.6089	46.2014	62.032	50.4963	50.5802	83.8443	36.3394	50.1133	65.3034	61.5285	69.2598	61.3659	56.2741	53.4574	0	60.346	20.1405
PBX1	50.9402	77.4104	33.103	37.1984	49.1802	33.8297	90.2823	69.7559	43.1343	22.4388	80.7452	41.0973	43.5514	80.1919	54.1815	77.0054	13.1453	15.4189	55.2542
SPECC1L	50.9324	55.8483	53.2602	62.7617	69.6237	66.8234	61.1294	0	54.2655	38.7428	76.7977	41.2108	0	91.8562	56.7878	39.1833	0	59.7114	88.7814
SNX5	50.9296	21.3383	54.0548	19.8704	29.0494	90.0993	39.8762	48.931	83.1108	58.6809	60.7468	69.252	53.2028	98.1491	50.0113	13.0309	26.8764	33.5046	66.9487
SLC25A44	50.9273	70.6928	89.645	66.7498	38.8115	75.3657	45.4361	49.1529	78.1304	69.7643	46.0644	40.7164	20.9342	37.1308	45.2293	27.9855	0	72.7582	42.1243
TRIM68	50.9243	22.4447	63.7361	29.5214	68.7044	25.3135	78.5438	49.6168	55.2317	34.8368	71.0782	46.4138	81.2382	67.3793	59.2053	53.8475	0	53.1918	56.3345
MUS81	50.9219	23.9463	72.001	47.4875	37.7974	27.4687	52.2433	75.1008	46.7793	59.3306	21.7309	61.9418	79.4779	39.4198	58.3063	57.5227	66.7896	73.778	15.4718
ZMIZ2	50.9047	19.0595	43.4839	47.8863	46.6591	14.825	61.5742	58.4308	56.3001	52.0852	53.3502	41.7538	43.9378	71.3606	55.9039	62.8494	67.6139	64.3197	54.8916
FDXR	50.8993	52.0021	43.1643	69.3519	44.4223	0	89.3541	42.9004	57.4548	67.815	59.4573	54.0806	26.1463	50.17	20.5334	80.363	0	79.0285	79.9426
EPHA1	50.8758	0	34.2171	44.1974	63.4063	0	58.7797	18.5458	52.4195	89.2566	69.6147	82.3487	43.2166	33.9881	86.855	86.3158	0	89.7182	62.8843
SERPINE2	50.8745	71.4568	64.2543	48.7836	73.8887	41.3662	58.9151	8.61234	13.3543	62.8589	73.5068	87.4787	76.3696	37.5085	14.7843	61.2613	0	27.3325	94.0092
RPP14	50.8709	46.3778	59.9965	37.8963	28.4997	32.5888	60.7813	0	79.3951	82.1245	67.8506	74.0254	64.1508	78.1824	53.2447	45.6443	0	70.0159	34.9022
TOPORS	50.8603	34.2071	77.0101	70.7577	39.5792	0	40.9689	58.8947	53.5978	81.6939	52.1478	60.4425	76.4898	71.489	63.1185	38.775	0	61.1468	35.1666
PCGF2	50.8465	33.1533	39.2607	41.1067	49.2181	58.268	0	77.8641	77.1013	60.7661	49.8774	66.1075	65.808	68.6334	49.0292	53.0399	0	48.6817	77.3211
DCHS1	50.8402	36.0774	40.7894	38.9332	70.7042	42.3589	84.5678	82.7854	84.674	33.2276	80.943	37.9853	61.0768	28.2692	73.0981	42.8403	0	25.7309	51.0614
MOGS	50.8346	0	46.7398	41.8843	52.9334	47.0219	0	70.3409	66.2922	53.9211	78.4115	71.0025	71.063	38.7928	69.7439	73.8022	0	79.8746	53.1994
MAP3K7	50.8184	32.9031	56.5679	64.3968	33.485	20.0235	49.4198	49.6571	58.1147	59.7235	54.7741	62.6874	63.378	58.48	56.9238	14.3739	67.9393	70.8846	40.9987
HOOK1	50.8178	57.5606	36.0912	50.2792	83.0158	0	69.3096	5.25413	66.3079	73.3001	81.2673	40.992	43.809	58.6387	65.2263	62.2595	0	57.2864	64.1233
GSTM4	50.8128	35.3135	35.2189	62.2532	47.0572	79.4801	32.9917	45.5325	81.6261	63.6068	61.5379	50.7497	90.0481	91.2291	44.6098	39.029	31.0412	3.7093	19.5966
VAMP4	50.8101	57.205	47.1543	46.7697	49.6446	60.7759	55.1634	34.9637	78.1225	74.32	65.8334	36.8749	37.1544	83.2439	40.3037	33.1488	31.8004	27.0454	55.0578
PTAFR	50.8097	31.0722	61.9656	23.8086	70.8653	26.6719	77.1127	55.9197	81.9953	64.7401	48.6987	54.4534	41.7826	57.8681	48.9386	42.7858	42.538	21.0168	62.3404
PLA2G6	50.8011	52.911	54.452	46.331	40.8871	0	43.6956	54.8709	50.6049	46.434	46.8476	55.6204	81.6504	43.5219	90.6928	37.441	0	85.7596	82.7
TXNDC9	50.795	31.7308	42.3439	21.8046	43.3893	42.1369	63.7498	24.0218	57.1249	19.8323	31.1922	63.1413	73.8365	63.4585	63.5643	50.1906	68.1128	69.5475	85.1326
RPRD2	50.7893	0	54.0029	71.5354	84.0394	76.4629	0	80.3449	76.0958	92.7697	61.1581	40.4814	15.954	80.6376	36.9041	64.7368	36.1822	15.0563	27.8462
LYL1	50.7882	0	97.2536	19.2124	79.4522	0	61.1681	0	92.8751	69.8096	83.332	59.786	55.9162	82.8662	38.6492	0	66.4859	68.7694	38.6115
SUGP2	50.7709	0	78.5042	48.3848	56.5254	55.2377	0	93.6365	77.2506	61.6198	14.4688	84.1965	60.2353	63.7833	77.4194	13.7659	38.026	34.7284	56.0928
B3GALNT1	50.7707	56.5727	47.6725	26.3809	52.5827	61.1546	53.829	42.0633	52.608	65.4276	77.5255	12.4808	73.9224	88.3508	38.5964	45.5989	0	46.3323	72.7733
SIRPG	50.7682	0	60.247	0	97.2135	0	68.7004	0	88.5232	77.6141	89.1227	94.951	50.7814	98.2096	50.6384	0	0	73.559	64.2668
ZDHHC24	50.7647	0	68.987	55.1147	64.2593	0	86.2502	63.4631	73.3071	55.4775	53.4056	76.3676	55.1777	58.752	60.3233	68.4211	0	52.2324	22.2256
SLC35D2	50.7643	21.1275	61.0934	79.99	23.5712	44.0439	65.0358	19.3727	59.7565	78.3016	87.2795	55.3043	45.9986	78.0162	31.3817	26.3702	70.8677	35.4914	30.7547
CEP83	50.7597	0	0	62.8614	55.7577	79.5585	0	61.0226	80.4399	48.3379	71.2918	88.6214	80.2164	50.2833	85.7521	67.0054	0	61.4867	21.0395
DNAJC16	50.7476	72.2076	61.8274	53.1505	50.725	40.7785	41.8681	73.1545	52.1995	35.3732	24.2861	50.9198	61.6349	45.3502	50.3286	45.726	22.885	59.9532	71.0886
DGCR8	50.738	23.5379	55.2293	49.6311	33.6935	77.8213	53.2005	75.6757	50.7698	69.6056	58.2707	42.9776	23.8279	30.7094	75.0397	66.2795	0	67.2282	59.787
TREM2	50.7343	67.8741	26.004	55.7029	93.1191	0	86.3179	78.5196	96.5907	60.6754	47.1323	34.7597	78.6021	70.454	26.509	0	0	1.66201	89.2952
PTP4A3	50.7339	35.7218	92.2619	81.7747	60.345	27.6776	75.44	30.1835	71.2647	49.8413	76.5288	51.3008	47.2351	83.3648	77.9331	20.6987	0	10.7275	20.9111
ICE2	50.7099	0	0	68.3549	49.2276	62.0037	0	73.689	52.8123	64.6646	62.6928	80.744	0	90.519	83.1231	66.588	0	82.6849	75.6742
LAMC2	50.6955	0	10.3031	82.9511	92.7305	10.8542	89.9536	5.20371	38.209	57.5778	82.0426	76.0434	29.8987	87.3461	92.045	98.9474	0	10.2591	48.1529
KIAA0319L	50.6858	62.118	48.5275	33.7188	85.9539	36.8861	52.3883	55.2138	45.868	39.4681	69.4644	31.7773	87.5837	76.6639	61.4943	42.069	28.243	25.5118	29.3949
PRRG4	50.6742	21.931	67.6483	26.0219	56.6202	16.1573	71.5916	0	53.9984	50.544	76.6395	52.0383	58.0629	45.1764	69.7968	89.7731	33.449	93.5786	29.1078
COX11	50.6711	35.4057	63.4338	38.5942	53.1703	44.5272	71.3498	51.785	53.205	44.4545	59.1725	47.7267	77.0393	53.4562	69.4191	31.3158	0	77.8197	40.2055
R3HCC1	50.6693	0	47.7071	54.2772	55.0753	40.883	0	50.8572	67.3684	39.6948	72.6446	60.1183	78.2586	77.5025	63.5038	48.8385	74.2733	74.9792	6.06633
AP5Z1	50.6607	0	0	73.1406	46.3368	46.3297	0	72.2469	55.6245	58.0538	64.6468	63.6437	47.6816	66.7372	52.5119	84.4102	69.5228	52.7536	58.2534
ALDH1B1	50.6532	46.1275	41.4716	60.3888	30.3478	0	58.8087	90.6918	85.6167	70.5576	83.0235	36.105	62.6138	83.4781	36.33	44.0109	0	25.6554	56.5309
DDX54	50.6472	32.0996	67.4842	60.9372	44.6688	0	52.9588	51.8354	34.2105	69.2807	68.444	65.1593	0	49.7394	66.4274	88.784	56.3341	85.1628	18.1234
BAZ2A	50.6269	0	80.0242	48.1555	50.6018	58.4248	0	51.6741	63.425	69.651	39.095	51.4791	66.7268	52.7688	75.6138	37.8221	46.2039	79.3835	40.2357
PTPN7	50.6228	63.1981	79.221	11.8843	71.5003	35.0313	41.7231	38.0597	50.2357	42.7546	82.1058	64.4785	13.2492	61.2148	55.3902	74.7459	0	78.8925	47.5259
INPP5D	50.6219	0	77.9946	18.1854	55.3786	52.8605	0	73.3058	81.3511	67.1804	44.6325	74.3739	37.4721	73.2794	54.8236	85.9619	37.8959	48.1	28.3977
SF3A1	50.6144	62.8161	77.3037	54.5264	45.9198	31.5961	26.2812	41.6902	57.392	48.6476	38.6441	38.9821	68.4012	78.1521	69.6608	21.4519	28.872	77.0492	43.673
IMPDH1	50.6027	56.7176	71.0338	51.3659	42.4983	38.2837	62.0383	0	68.0283	53.5509	24.4443	63.5384	74.8326	75.4098	52.799	60.363	16.9197	40.6285	58.3969
TRIM29	50.5772	0	21.5908	47.0788	99.0333	0	84.9739	5.08269	20.5656	24.8187	26.9203	97.131	83.5566	51.9226	68.0592	93.8657	0	98.202	87.5878
LCAT	50.5761	0	57.6388	0	63.5674	75.6139	62.7151	78.096	72.011	94.311	82.9365	69.2439	0	54.4308	61.4112	67.1234	0	32.4696	38.8003
ARHGAP32	50.5696	0	39.6753	60.1595	58.1841	57.7064	0	57.624	63.9984	27.2439	72.162	58.1409	77.6833	29.9313	35.4763	87.9583	0	91.1385	93.1707
DTX2P1-UPK3BP1-PMS2P11	50.5577	0	68.8315	52.2532	65.6905	0	0	44.4534	68.1304	76.8737	67.3839	64.754	62.5708	41.4822	80.8491	65.9165	0	66.8203	84.0296
SAV1	50.5539	67.334	51.2393	45.2941	28.784	53.3438	33.5815	39.3606	77.4156	56.4597	37.1015	58.4407	16.306	76.3164	35.7332	53.3031	13.5141	85.9409	80.5016
ERCC3	50.5532	54.0832	68.5292	0	47.986	68.3386	57.4164	0	53.535	64.1432	0	88.1433	47.2265	56.818	78.7263	81.4519	0	81.5593	62.0005
SHROOM2	50.5448	51.607	28.0335	32.662	61.0179	60.7628	66.5442	32.9972	63.1972	59.867	54.9245	34.7435	80.723	47.8507	41.9279	43.2305	0	73.5212	76.1955
MYB	50.5398	87.1707	68.3306	86.0618	55.1322	64.5376	64.2332	5.41549	54.5247	57.3285	86.8286	35.4648	29.7785	58.2232	56.682	65.3358	0	26.8943	7.77366
TERF1	50.5289	52.9241	45.6516	63.7089	48.9527	0	31.9571	70.0182	29.2302	69.2203	6.9773	63.7734	66.349	54.0455	62.7181	76.0163	72.1258	66.503	29.3496
ZNF185	50.5197	11.0643	87.4773	19.9801	51.796	22.3224	71.1661	20.9056	7.32129	46.5926	10.1495	91.2067	61.7895	64.2064	38.3697	99.4828	41.6269	99.7054	64.1913
METTL18	50.5189	0	72.8388	64.4766	55.8999	31.6092	0	27.9447	48.7353	72.5521	67.6924	66.926	78.6965	69.2529	55.9946	71.5336	0	64.1006	61.0863
NUDT9	50.5185	35.5901	48.4411	49.9601	25.5331	33.5554	65.3742	23.2049	72.2152	54.8429	39.2849	60.9126	65.8509	82.0125	65.5964	46.3612	0	90.9798	49.6185
ATG12	50.4948	32.2972	59.7547	32.8415	45.6071	37.3041	43.4442	62.9992	75.5067	67.7546	78.6568	39.7439	51.2021	56.886	57.6868	57.0327	55.0325	12.1629	42.9931
ST3GAL6	50.4934	60.1818	93.1514	52.4427	39.3517	19.2529	36.8884	24.6773	50.7306	95.3989	70.7855	98.5007	30.8861	53.562	60.9881	18.1307	16.1605	12.178	75.6138
ACTG2	50.474	55.7561	19.8981	78.0758	69.2636	18.639	85.8248	80.9802	42.7258	20.0892	93.3312	41.2999	88.6399	12.7824	67.825	33.9837	0	16.3708	83.0475
CD96	50.4725	0	96.7182	37.4277	81.1203	0	68.0139	0	87.1563	73.8894	92.5164	60.4587	45.14	68.1046	33.6103	87.4138	0	53.1767	23.7592
PRMT2	50.4689	24.1175	82.356	53.3599	42.8964	30.6296	45.6005	20.5426	41.4297	79.994	69.1005	74.22	68.1693	38.2035	62.6048	25.3085	35.5531	83.1231	31.2306
COMMD9	50.4594	22.9452	64.0038	40.9073	42.8016	47.9101	48.4142	0	64.9411	78.8682	4.39048	67.6554	66.9672	48.6062	63.1865	57.9129	35.4013	71.3379	82.0201
SKAP1	50.4542	49.236	59.7115	24.9452	37.2477	0	54.7766	84.2477	27.1485	64.4455	31.6905	73.2961	72.5399	91.2971	62.3404	97.5318	0	33.6632	44.0583
SCD	50.4539	50.303	41.0484	34.7059	61.0274	84.5481	62.8312	53.4893	53.315	53.6038	29.8631	62.8576	66.3833	65.6418	73.2115	36.7967	0	53.5318	25.0132
MDK	50.4521	24.7497	62.3715	40.5982	74.3058	0	74.6954	39.3909	77.3449	65.2614	54.9165	67.7121	14.6488	92.6494	81.1513	75.5263	0	40.3943	22.422
VNN2	50.4322	0	79.6528	0	66.8373	0	67.6272	0	72.663	62.2242	55.5573	81.5139	72.9435	94.9158	48.1831	84.4465	19.8482	13.6511	87.7162
SPATA7	50.4238	50.9879	50.7643	61.984	57.1889	36.0502	85.7861	47.8217	65.5695	39.0752	69.9312	39.4197	0	87.9051	63.9798	28.176	0	80.0408	42.9478
ICOS	50.4151	0	73.8924	30.4686	82.0775	0	82.1408	0	89.3951	63.8259	87.4377	81.4166	0	97.235	47.4201	0	0	85.2308	86.9306
PPP2R2A	50.4119	27.8846	84.2214	66.1815	32.8879	51.7894	15.2098	35.3873	40.7698	76.0502	64.3857	39.6466	16.1601	41.4747	59.4621	74.1742	55.9002	87.9353	37.8938
MRE11A	50.4087	42.8082	47.9316	54.5165	48.6968	65.8046	63.6531	55.5063	54.2027	50.5969	69.8679	67.469	46.6941	62.3782	23.4947	31.4882	0	70.1972	52.0511
SENP7	50.3904	44.2176	58.7011	36.5105	50.8672	85.2795	61.139	0	69.1752	42.0444	91.0846	45.7087	0	84.5584	84.8682	66.7514	19.9349	3.05961	63.1261
HNF1B	50.3884	0	24.8381	77.9262	91.5079	0	87.3139	67.4466	81.5004	72.6579	64.7892	45.8141	50.5667	47.1633	75.0321	0	0	30.6489	89.7862
SCML1	50.3719	17.4394	66.2579	90.7876	35.8449	18.861	60.1721	16.781	51.1783	76.5035	23.6769	44.023	61.1197	59.1977	79.1116	37.4682	0	78.6961	89.5747
SLC9A8	50.3678	21.9046	79.0051	66.9591	35.5796	0	58.9054	47.1057	58.5703	42.1351	42.3305	68.6522	54.8772	76.2333	55.4733	59.8911	48.8937	85.5254	4.57808
USP13	50.3615	40.7403	89.4723	56.9292	50.0806	25.418	52.398	42.3659	39.4344	20.4669	53.5322	40.6597	58.1659	60.0363	43.4691	68.3757	0	82.4356	82.5263
C19orf60	50.36	36.6965	63.192	64.8853	49.1328	45.5068	65.2872	0	79.1359	62.0807	45.4474	68.4091	71.8187	45.0631	37.8258	80.7623	0	48.9688	42.2679
EIF4A2	50.3571	59.5627	75.0151	0	64.9322	23.5763	50.4641	0	39.9057	51.987	45.8033	70.6621	64.6832	58.6689	62.7861	64.02	36.551	65.5284	72.2822
AP3S1	50.345	32.6791	0	37.1087	52.5069	0	61.9513	31.0004	85.7345	81.4294	0	64.8189	80.5427	65.2414	65.8986	57.8131	43.6443	66.858	78.9832
SLC12A7	50.34	22.8662	68.1406	39.1725	55.6819	47.6228	57.7354	48.1142	62.5452	54.4198	35.8358	41.9159	82.9985	39.4425	31.1551	67.9673	26.2039	73.355	50.9481
WDFY3	50.3398	53.1481	54.8838	17.1486	47.5595	78.2654	49.7003	73.4369	73.7313	31.6259	52.2111	44.8497	54.0443	88.2526	50.8726	27.0054	18.9371	57.8605	32.5829
AP1G1	50.3385	72.2208	82.2005	62.7019	0	22.2048	45.1363	32.3114	51.7361	58.4542	82.2641	28.5031	53.0826	59.1901	65.6342	65.2813	0	58.9031	66.2688
SPSB1	50.3378	72.6818	32.1703	57.1286	72.6661	50.0522	77.5479	0	57.5412	78.4754	72.6762	74.7143	58.8185	67.757	48.2511	33.4574	0	21.3568	30.7849
PCYT2	50.3339	34.9447	44.8053	44.4068	44.6403	0	69.3289	0	81.5789	90.6241	82.7624	77.8831	74.4462	64.7503	51.8849	58.9655	0	46.0301	38.959
FRZB	50.3281	51.6596	13.8872	62.9113	61.7003	16.4446	35.8925	42.376	65.6402	81.8752	92.6667	30.6832	38.2191	45.1084	22.4069	82.3049	0	90.1564	71.9725
IGKV1OR2-108	50.3178	0	0	94.1276	0	0	0	73.1041	76.7714	92.7999	87.414	75.5167	39.8248	85.5859	52.5723	90.8348	0	49.1879	87.9807
WRAP73	50.3129	0	49.8661	40.8873	36.8117	56.9357	0	48.0032	47.5805	57.1245	66.664	73.9444	57.728	36.9041	61.5019	82.5227	15.0325	90.7759	83.3497
HERC5	50.2956	96.9046	47.6121	42.3031	66.2591	42.5287	84.3744	41.0044	47.3213	61.5141	24.3573	49.3719	4.87721	23.6836	82.005	64.8457	0	38.7626	87.5954
FTSJ3	50.2869	62.2629	56.4297	55.8824	44.972	46.0554	39.6828	33.0879	42.1288	69.9985	58.1125	56.7307	36.1841	33.8747	64.7503	78.7205	8.09111	50.8197	67.3793
RGN	50.2784	0	6.43406	0	60.5535	65.6217	39.5862	44.6148	89.3009	97.945	87.5564	28.7625	83.1273	82.6471	20.4805	70.9891	0	63.602	63.7909
CCL8	50.2607	89.107	30.3221	51.0867	58.8096	0	0	84.4292	77.0935	35.8794	71.8851	69.8274	33.2217	54.0304	60.5273	56.5245	0	34.0032	97.9452
BCL7B	50.2559	30.7956	82.6064	58.4048	55.5777	66.2879	43.8116	0	43.8413	65.9716	44.7512	50.9442	71.2004	43.3255	65.9591	69.9274	51.6486	56.4478	3.10493
OSMR	50.2556	33.3509	8.64496	25.673	81.9164	65.0731	53.9257	70.1392	53.5192	36.1514	74.3691	47.6214	51.9406	79.6555	62.2951	58.0581	0	17.7155	84.5509
TNRC6B	50.2421	54.4784	76.9756	48.0459	49.8531	38.5972	37.6523	68.0516	48.7196	74.3125	76.0858	32.1906	53.7438	59.9607	38.891	54.6007	32.9718	17.5871	41.6409
TBCC	50.2303	42.6765	70.291	45.1545	38.7262	69.4357	65.1808	28.449	31.901	63.4859	0	65.4429	40.6406	75.357	67.0998	66.1343	0	58.9786	75.1908
TBC1D13	50.2288	40.7271	54.2448	32.7717	54.2887	24.6343	41.1332	48.1343	59.0181	74.796	48.1133	62.112	70.3761	78.4846	48.8026	63.2577	12.538	63.9344	26.7508
BAP1	50.2223	34.1149	80.0933	47.657	52.9239	38.9498	56.7298	50.1008	80.3692	66.168	57.8198	53.959	46.2562	61.6227	56.0928	47.9401	0	40.349	32.8549
DHTKD1	50.2175	57.7713	66.7761	24.3968	40.8776	64.5246	41.433	38.7858	93.2364	97.0762	33.1145	40.8299	88.4424	63.8664	49.3994	19.755	0	39.926	43.7033
ALOX5	50.2132	29.8999	80.8878	38.4447	74.0688	58.1766	56.082	70.4619	72.4902	33.4995	40.4398	22.125	37.3433	89.5973	33.2251	43.9383	34.6855	17.7608	70.7109
GRB7	50.2045	81.1644	34.5453	47.3779	71.5856	0	68.1686	22.3376	81.139	47.877	52.5196	38.2041	26.5928	94.2207	82.7982	64.0109	0	17.723	73.4154
SAP30L	50.2001	38.8699	66.6724	34.1276	14.2641	29.5324	68.9035	52.9851	40.7148	75.6271	44.15	41.3243	69.2083	45.7128	33.4517	65.3993	31.6052	71.6628	79.3911
EIF4ENIF1	50.1903	53.4378	65.3079	41.5254	39.7877	0	36.2792	55.1634	49.348	73.3908	64.0297	45.6682	75.1245	63.3074	34.7511	61.9328	26.551	75.6667	42.1546
APMAP	50.1882	0	0	39.5414	47.7396	11.8992	0	37.9084	66.5436	76.7981	80.7847	52.2165	79.2547	87.5425	66.5861	82.7495	30.0217	71.6401	72.1614
TESC	50.1881	0	94.4641	52.3629	84.4564	0	80.2649	24.0823	33.0951	76.3901	57.7011	43.942	33.6854	97.8847	62.9372	31.7604	50.8243	13.6134	65.9213
TMSB4X	50.1873	0	0	0	0	0	0	71.783	79.8193	94.9607	58.8245	92.6331	86.2871	96.5551	42.9554	84.8911	52.3644	54.5139	87.7842
ORC2	50.1859	0	52.1548	35.1545	65.7852	0	0	55.8794	67.6905	57.6534	81.9318	67.0071	80.2336	87.2554	81.6197	57.0054	0	61.804	52.1719
PIR	50.1836	63.2903	52.3966	22.9212	84.3711	0	54.6123	49.7681	18.5625	89.8081	19.413	96.2071	19.6978	67.1602	33.8143	88.7659	0	79.7084	62.8088
YBX3	50.1629	0	0	51.984	83.8593	59.6264	0	49.526	65.0275	91.4627	81.4888	56.4795	62.8284	83.8105	53.358	15.1815	27.4187	50.9783	69.9025
SH2D2A	50.1616	0	62.2506	35.0349	79.3953	0	46.8768	48.7192	80.1414	76.4657	72.2807	59.8266	46.3936	88.0411	36.2091	63.2214	0	54.7254	53.3278
SSBP3	50.1613	41.6886	88.3669	60.2592	48.8769	57.419	73.2547	31.666	60.8091	22.129	63.3494	36.0159	49.9313	49.0972	67.0167	38.9564	0	68.6787	45.3879
ZDHHC13	50.155	44.9289	60.8947	44.4267	45.2848	29.7153	44.5175	61.9504	27.5884	77.191	70.4137	55.0207	16.9586	45.2595	63.7153	88.657	0	79.2098	47.0575
CLP1	50.1491	50.5664	75.9306	44.9153	34.5181	55.7863	46.6061	45.3207	63.8256	65.3521	62.5188	44.9145	0	53.6677	77.4118	38.0309	22.7549	79.4666	41.0969
GID8	50.1249	0	0	90.9472	45.4459	33.7252	0	48.0335	64.9882	70.5802	86.0533	47.9536	49.3131	61.3432	61.6983	78.1488	0	92.589	71.4286
MFAP3	50.1242	50.8957	66.7588	40.8375	41.7686	41.1834	0	0	64.2027	60.3128	59.9557	45.1738	36.0467	71.9725	58.1098	63.176	42.7115	80.9171	78.2126
MYBBP1A	50.1071	41.1091	66.4479	53.7787	42.9059	0	66.4668	77.4808	44.8311	57.6307	67.2415	62.4443	52.1467	59.5226	50.9405	73.9927	0	62.6426	22.3465
LRP5	50.1042	31.902	50.0043	62.1137	70.562	57.4843	63.7981	67.3961	45.5067	76.8132	65.8571	37.0208	0	83.2288	55.8888	39.4374	0	18.4634	76.3995
INPP5F	50.1037	26.4094	57.7252	59.4516	18.0078	79.8459	68.6231	15.3489	46.0173	62.4962	74.1002	78.9691	79.2633	48.863	54.4081	36.8784	0	37.9391	57.5206
HAUS5	50.0861	0	51.7489	24.7956	48.1566	38.0878	0	78.1868	65.4046	57.4418	58.0808	48.9991	72.4455	48.9915	66.6314	74.0926	28.7419	78.9076	60.837
SLC16A2	50.0778	28.6881	39.5544	19.7308	49.455	25.3918	51.7985	33.0274	52.4588	86.6274	75.0336	51.5925	88.5283	94.8176	77.2154	42.4319	0	19.2944	65.7551
FADS3	50.057	42.7687	61.9224	33.8983	35.3426	39.2503	78.186	39.3707	54.187	35.6225	66.4979	26.7688	52.473	76.1955	56.3194	58.6479	0	76.8603	66.7145
DCLK1	50.0566	45.4557	13.3431	40.2792	26.3198	73.7591	45.7262	65.8733	30.6284	55.6815	91.8915	16.0629	37.91	64.1762	49.2559	80.971	0	74.05	89.6351
SIGMAR1	50.0262	0	69.3324	70.1097	36.025	31.7529	0	55.6374	46.8107	84.8897	59.3307	44.6552	60.4929	61.2979	57.4828	75.7713	0	85.6538	61.2299
CEACAM1	50.0033	26.9231	67.372	94.317	46.4506	6.11285	73.0806	20.7039	61.0369	74.0481	65.5565	51.6655	71.1231	27.0378	65.5511	92.1416	0	43.9223	13.0165
PCIF1	49.9989	0	58.157	67.8664	47.8722	63.4013	0	62.2731	55.216	57.7063	72.6367	47.0216	60.5702	74.4655	60.8295	72.8494	48.7419	14.9505	35.4234
TMEM254	49.9928	0	0	54.6859	31.9496	59.7962	0	0	61.3904	91.3494	60.7389	68.0606	82.1656	80.1541	72.4711	66.1887	21.128	93.0649	56.7274
TTC39A	49.9924	0	39.5889	87.9163	83.992	6.04754	0	6.88786	41.0291	71.1998	96.3136	18.7292	81.5902	83.7048	68.369	67.6044	0	67.9912	78.9001
HNRNPH1	49.9918	0	73.7024	54.4766	73.5001	0	0	77.8338	38.9474	73.3756	46.6893	64.13	91.0785	43.7712	65.536	54.3285	42.603	37.7729	62.1062
ADIPOR2	49.9895	32.3103	54.3743	33.2104	77.3766	75.5486	19.5707	40.6515	56.7714	49.5467	0	57.5249	0	93.7901	57.7246	58.0762	23.6443	82.8209	86.8701
IL17RA	49.9853	42.0047	87.5464	25.7029	46.8771	39.5507	58.6734	66.7003	74.3519	46.3282	59.4178	35.1406	63.1118	71.3001	63.9571	26.4428	39.8915	17.8137	34.9248
PITPNB	49.9666	85.3267	89.7228	43.2502	61.3212	45.5721	42.4966	11.0629	47.4313	49.5316	65.0344	64.4055	0	35.3781	60.0514	39.8911	27.8959	74.7375	56.2892
CRYZL1	49.9647	33.1401	53.1566	56.8993	56.0895	0	55.1344	70.2299	45.381	83.8924	67.732	24.1835	67.345	56.0626	67.1225	31.4973	37.8742	20.6844	72.9395
ABHD17B	49.9496	0	0	86.5703	74.0309	65.1646	0	71.6821	80.165	64.8308	74.4166	52.8487	44.5303	83.9767	50.8272	79.5281	0	6.53471	63.9873
TFPT	49.934	46.2856	51.1529	25.4437	43.5504	38.2706	56.9232	0	72.2859	67.8982	55.4861	82.6971	71.4323	58.7973	60.9126	69.4283	0	42.283	55.9643
MTA1	49.9236	39.6075	62.1384	49.9801	58.3547	53.9707	62.4444	57.6745	58.8924	38.1837	26.6909	72.2749	67.0015	32.87	52.7008	42.3866	30.9328	33.3308	59.1901
HSPG2	49.9226	49.1834	39.4248	48.8833	83.2149	27.129	0	84.5099	89.5601	42.6413	0	58.6109	74.137	47.4352	71.7912	72.069	0	60.3082	49.7091
SAP130	49.9208	43.0321	67.7433	0	49.8626	59.1823	73.158	0	50.9348	73.4663	44.4427	55.4664	40.4345	64.5312	87.5576	72.314	19.0022	72.9244	24.5222
CBX5	49.9189	48.5248	85.0937	48.2851	45.3796	49.1118	76.1845	71.9141	58.5232	51.4204	42.6628	42.6291	10.905	35.3706	88.5397	37.7405	0	36.4131	69.8421
SRP14	49.9182	71.3646	83.9105	0	41.56	0	55.3955	0	65.5224	65.2312	0	38.0663	78.7824	71.0206	67.9308	34.9093	59.5011	93.3369	71.9952
INPP5E	49.913	36.4989	70.1701	52.9811	59.5962	50.1698	47.457	60.5789	45.5931	66.9235	65.5011	52.1517	76.2923	38.3093	72.0027	50.0272	0	35.2497	18.9318
PPAP2C	49.9027	65.5427	2.72908	64.6062	67.3775	0	90.9785	0	26.1351	52.1834	82.4856	35.3189	41.1042	50.1247	99.2143	55.608	0	84.8228	80.0181
HNRNPUL1	49.902	0	66.8624	56.331	44.2328	81.361	0	54.9012	67.6041	74.1614	35.82	34.6706	69.6978	58.4196	56.2288	54.4283	14.2516	68.3765	60.8899
NOX4	49.8986	95.0079	12.3413	97.318	89.7924	0	67.4531	0	24.9647	50.204	92.2633	2.95	67.1132	84.3469	12.2762	89.392	0	28.2541	84.498
BBS4	49.894	71.1538	60.9465	39.6012	49.9668	76.698	61.8642	27.4708	43.4093	60.0559	56.4196	67.0152	69.9811	67.0394	74.8508	11.7877	0	52.867	6.96532
AARS	49.871	93.5854	69.2547	38.674	66.6667	42.4373	28.6888	0	42.7337	48.2548	0	67.7689	61.6091	71.4588	68.4218	82.8857	0	89.9977	25.2399
CPSF7	49.8673	0	74.5747	58.4746	65.2829	83.0199	0	0	58.1225	84.3608	64.8999	57.5087	51.6143	64.0175	59.1826	40.0726	0	74.6242	61.8569
DNAAF2	49.8648	0	49.1752	74.317	52.4121	0	0	77.9447	66.7164	81.8147	78.4432	60.2642	0	79.8444	59.6736	58.8203	0	79.3458	78.7943
VAV3	49.8571	80.216	62.2679	97.4975	30.5658	55.6557	52.6591	5.85922	59.1673	18.4421	20.394	48.0752	42.6842	47.7374	76.7999	54.7187	10.4121	76.7092	57.5659
WDR73	49.844	55.1765	55.9029	34.7757	46.915	84.8877	42.603	52.4808	49.0573	47.4086	33.0037	86.5953	43.9464	59.2959	94.8402	6.85118	0	41.9204	61.5321
NFASC	49.8364	13.9226	7.64315	43.1406	57.3121	63.1008	48.9074	81.4441	81.0291	90.0423	95.0083	42.8803	73.785	31.0418	56.0626	29.873	0	11.0524	70.8091
ZFHX3	49.8157	45.2977	59.7288	45.6331	72.6756	38.5319	58.2963	38.1101	48.099	53.0523	66.8776	30.6751	0	84.9588	83.8861	56.098	10.6074	18.7882	85.3668
EPN3	49.8139	74.9605	0.639088	52.9611	44.9626	0	42.6417	0	65.326	13.0553	92.4057	85.9065	65.9196	20.0423	82.2392	73.049	0	86.6435	95.8979
OGFOD2	49.809	0	62.4579	48.9033	54.6962	71.5648	0	44.403	61.1312	68.8501	45.5977	60.4101	73.7678	63.2923	47.7978	62.9129	0	83.9692	46.8082
PROCR	49.8016	40.7929	41.4198	54.0678	30.9544	64.5899	89.4991	63.8362	77.9262	80.0922	34.3248	51.5034	34.5097	60.8824	66.7598	76.7967	0	19.8308	8.64244
RHOBTB3	49.7985	19.5337	64.5306	47.5673	41.797	46.0031	95.0106	31.3534	34.619	60.1466	72.4784	77.2186	22.2222	87.2479	75.8404	74.9637	0	39.6162	6.22498
MBOAT2	49.7967	38.3825	88.7382	66.7896	30.8312	70.755	0	37.4244	56.4101	51.6319	43.9443	55.1665	73.8794	86.8324	72.8866	67.5499	0	53.0105	2.10773
CELF2	49.7783	0	58.632	18.0459	62.667	27.3119	0	26.8959	61.8696	60.9852	84.218	29.3622	42.4781	71.3832	25.255	88.2849	74.013	72.3125	92.2943
NAT9	49.777	45.6138	52.3102	70.0399	76.4856	34.2476	48.946	0	56.4808	58.2351	46.0486	62.809	69.3028	43.5824	38.1506	57.078	36.2473	73.9216	26.4864
EDC3	49.7748	27.9636	42.7671	40.6082	52.8765	50.6661	71.2531	0	73.0793	53.1581	66.4821	58.9918	46.3507	69.827	93.8052	72.4955	0	45.0555	30.5658
GUF1	49.7604	37.5659	55.8857	59.9501	42.015	33.3595	38.0004	58.7031	74.3991	49.0405	71.0229	52.4354	56.543	77.5327	70.59	44.1107	0	33.4064	41.1271
PTGER2	49.76	6.24341	87.9091	74.9352	26.0923	6.28265	60.0077	0	24.1555	66.4173	78.016	54.8991	50.9274	64.6068	55.1484	66.3612	27.2017	67.8401	78.6356
MECR	49.755	35.5374	49.633	46.2114	39.3233	0	56.6235	0	64.8782	87.9495	46.7289	59.3322	65.7307	74.6997	90.6172	72.8403	0	70.7184	34.7662
CLIP1	49.7507	24.4073	61.3524	24.4865	45.7397	58.7513	59.3406	62.616	46.2844	46.8344	54.9482	67.1205	9.6428	47.964	72.048	65.9619	26.8547	53.5015	67.6588
SLC27A3	49.7408	43.7302	70.7401	67.4277	61.634	54.0883	42.0325	83.3501	63.9356	60.9927	34.4514	40.4247	74.6608	37.7125	64.9694	32.677	0	60.8824	1.62424
APOOL	49.739	41.4252	57.3452	53.998	40.3469	18.0643	44.1114	49.4958	65.8995	64.2566	59.9399	63.2142	83.4278	84.0598	57.7019	54.7368	0	13.0845	44.1943
DOCK1	49.7369	69.3493	83.6169	40.2293	52.1657	66.3662	48.4336	71.4704	51.956	32.2378	63.6738	41.6241	58.3119	79.4818	58.8426	37.8131	0	9.22414	30.4676
RAP1B	49.7353	45.3635	0	0	0	0	0	77.1985	64.187	90.9112	0	59.162	97.7761	78.0464	62.5822	81.8421	71.6486	87.195	79.3231
MAPK14	49.7295	42.0969	95.5868	58.2951	33.7409	42.1761	38.1648	32.4829	39.1673	52.4328	53.9356	56.7145	43.8004	83.0173	29.3042	48.1942	18.3948	49.9962	77.6309
SNX6	49.7272	37.6581	76.7337	61.8345	26.6325	58.908	29.4721	58.0173	51.0841	59.1795	26.8412	41.9888	56.0021	77.1096	45.3879	37.5227	52.1909	30.3014	68.2254
CCND1	49.7265	70.1396	23.8794	57.0588	50.0616	59.5481	62.4541	72.8721	74.5876	43.3892	33.3439	63.8463	48.7034	95.4295	35.3403	11.5699	0	19.7703	73.083
SH2D3A	49.7208	18.862	42.8534	65.673	60.6009	0.300418	90.6498	0	40.6049	37.7531	81.6549	74.8278	62.6224	54.0077	79.0587	56.7151	0	55.1711	73.6194
DSG2	49.7203	69.942	45.3062	66.5902	63.3968	0	0	0	70.9898	65.4201	82.6992	2.31785	69.9468	93.7221	71.0357	73.3666	0	38.06	82.1712
MIR6778	49.7045	0	0	74.0179	37.8921	26.3454	0	86.789	99.7329	95.7842	63.8557	44.8983	0	90.9496	80.9625	68.1942	27.0499	65.8608	32.3487
IRS2	49.7023	58.0611	98.67	48.654	60.4777	54.872	59.853	46.4905	44.6347	52.2061	7.16715	84.0668	34.4238	52.4515	87.2856	51.0436	8.85033	27.9293	17.504
OCLN	49.6919	63.5011	0	68.2752	0	3.01724	65.1615	5.29447	60.2278	86.1741	96.3452	9.54696	64.7604	97.6883	78.9378	77.4229	0	35.7558	82.3449
LSM12	49.6715	50.764	0	64.4467	76.9595	0	66.2348	83.0173	38.3818	64.3246	65.8097	56.8279	56.7148	45.5088	77.2607	38.6661	57.679	30.1201	21.3719
CLUAP1	49.6664	74.4073	48.1561	37.7667	39.001	52.5078	83.1271	0	59.2145	51.5564	55.5178	61.0017	44.7192	63.1563	72.4107	59.4374	0	71.5872	20.4276
ZNF219	49.6605	0	55.3588	44.9651	47.4173	0	75.3336	57.9367	54.7447	43.6763	63.7054	43.3828	69.1911	82.8587	47.8054	64.7459	0	79.1569	63.6096
RPL32	49.6601	96.3383	0	0	0	0	0	0	83.8727	81.845	0	95.34	97.5872	53.2371	90.7003	71.4065	70.846	84.5584	68.1499
IGLV1-44	49.6558	0	0	84.2871	73.4622	0	0	82.6543	76.4258	95.2403	69.8362	70.4514	23.8966	83.5461	63.5114	76.3702	0	18.69	75.4325
NOD2	49.6548	28.7671	78.2106	31.4457	50.109	30.6557	80.6324	0	0	51.171	68.7446	92.6412	0	87.331	23.6005	76.9238	35.141	69.7817	88.6304
MRS2	49.6478	0	50.488	54.3569	78.2296	37.3171	0	71.0165	69.6544	59.5724	69.0452	66.7153	72.205	84.9362	34.9248	35.2269	0	50.1549	59.8172
SIRT3	49.6458	44.4283	47.1111	35.9621	42.0434	54.9504	35.8635	61.2041	71.7518	89.5814	12.7917	46.0086	81.7019	71.9272	69.1698	30.3902	0	73.1284	25.61
SMCHD1	49.6435	46.47	69.1251	48.2752	55.9378	27.8213	34.5871	70.4921	54.4855	83.1973	48.2794	68.0687	17.7228	44.2623	55.6319	35.0454	36.6811	44.5871	52.9123
PRKAB1	49.6379	38.343	80.3783	63.8185	63.6812	45.4023	80.0329	33.5317	82.5687	41.4853	0	34.0141	33.4192	66.639	89.5218	58.8294	0	58.1778	23.6383
COG5	49.6196	37.8293	46.0489	64.5264	40.5364	26.9984	52.5817	62.6866	56.0566	55.8628	26.0422	61.7797	94.599	80.1163	36.4584	24.755	20.5857	42.215	63.4736
PARD3	49.6126	43.4009	34.3294	27.2383	48.1471	68.2863	51.8468	29.0238	55.7659	76.8963	43.5488	62.2174	25.5281	60.1345	40.9005	80.8348	0	74.6695	70.2576
SOCS6	49.6099	27.068	77.8306	85.4835	32.6794	52.2989	44.1984	0	40.2042	85.0937	63.8478	70.8242	50.5152	80.7736	44.1263	68.4936	0	24.9981	44.5418
TEFM	49.6095	0	61.6202	46.7398	42.4036	51.8286	0	44.2215	52.5687	48.6325	59.3703	70.7351	81.0149	63.2394	53.3731	52.4955	0	83.463	81.2646
NFE2L3	49.6009	63.8172	61.7929	83.8185	32.9068	0	45.4651	0	78.4839	65.7449	71.7981	69.3006	80.0103	93.4426	41.7542	63.3848	0	34.5924	6.50449
FBXO16	49.5971	70.4689	79.0137	31.4257	42.5931	28.7356	0	38.3421	94.9175	58.696	24.9664	67.6878	66.4177	63.2621	46.5513	55.5626	0	48.3644	75.7422
IPCEF1	49.5958	0	83.9192	25.0449	42.3846	64.2633	0	0	58.2011	90.9565	94.1935	64.2354	42.4094	99.4183	37.6898	86.5517	35.1627	24.8092	43.4842
PRDM1	49.5939	28.5037	47.163	29.2323	88.8636	5.35528	53.7614	72.8116	51.0919	61.4158	78.1821	43.4881	21.2605	61.1997	22.8073	68.9837	0	76.4222	82.1485
VWA8	49.5853	0	0	94.327	45.5881	51.9462	0	34.7217	88.806	86.6425	49.3553	68.8062	42.8559	39.0194	94.9082	25.0363	0	79.3004	91.2216
ZNF606	49.5847	51.9889	44.7362	26.2512	70.9411	76.7111	71.6593	0	60.3692	59.2475	33.0195	58.3435	70.9514	80.2825	22.7242	55.3267	0	50.5779	59.3941
P2RY10	49.5843	55.8614	75.5247	43.2901	86.4657	0	57.9868	0	0	79.8051	97.3103	80.8655	0	95.4673	33.6254	87.8857	0	31.5479	66.8807
F2RL1	49.5809	11.8019	35.2276	99.0229	49.0096	8.52926	80.6614	11.3655	81.3433	35.411	98.9637	39.906	50.0343	51.0614	80.0786	61.1887	0	57.9285	40.9232
PCCA	49.5778	43.8093	75.3692	19.7507	9.51569	0	88.3582	21.2888	87.4156	68.6235	20.3307	16.3546	63.9533	79.3156	74.9943	68.9201	0	81.4384	72.9622
CUEDC1	49.5736	56.9152	29.968	51.3958	74.1636	0	67.5981	60.2965	43.2129	52.5083	70.0182	51.5763	41.1815	44.1641	69.487	67.5862	0	78.545	33.7085
FGF13	49.5661	18.2165	77.2606	55.1844	24.6043	40.7393	46.8865	56.8879	61.5161	47.6579	88.4661	7.56139	77.5116	52.8972	84.1958	39.2105	0	66.926	46.4682
KCNQ1	49.5509	0	61.6547	56.2213	54.5541	0	58.0255	77.6624	74.5405	39.045	67.7794	55.28	34.7931	91.7353	57.0069	0	0	70.7109	92.9062
GPC1	49.5492	26.3172	39.1485	26.0818	79.1489	64.629	63.4693	43.1626	38.6017	53.3167	51.0086	68.0282	52.2669	39.3669	47.2615	78.0944	0	59.1297	62.8541
USP24	49.5418	28.9252	74.0219	40.1795	38.6409	55.3553	46.7414	58.1888	40	56.3237	67.5738	63.2223	32.9641	70.2954	40.1677	65.3267	20.5423	81.6273	11.6567
ABCA7	49.5358	33.2192	97.1846	40.5284	65.1692	0	70.3346	0	53.7549	43.0266	42.6865	62.0715	55.4611	71.7761	52.4288	58.5662	45.6399	63.9873	35.8087
F8A1	49.5347	52.1338	0	63.2203	73.2063	0	0	54.6894	56.52	64.4832	38.6125	52.8973	81.5216	67.4851	80.3808	38.5118	29.8048	66.5408	71.6174
CEP192	49.5152	27.8451	54.6938	53.4895	40.6312	39.3417	31.1255	61.0528	46.9442	63.3651	36.263	69.957	42.4266	49.3088	53.6149	69.9637	0	81.4686	69.7817
XRCC4	49.5137	27.1075	47.3184	37.4676	49.6067	0	55.0667	55.4861	81.4454	49.9849	52.3139	47.4188	62.4506	79.4364	39.4651	54.6279	33.0586	61.872	57.1202
ACSF2	49.5028	0	48.2166	77.2283	77.5851	28.6834	0	32.7047	83.4564	57.2227	69.0214	28.8354	77.0908	96.9328	53.7508	45.3176	0	17.0356	97.9678
HOMER1	49.5022	38.3957	42.4475	61.6152	27.6277	71.6432	57.5421	38.2816	82.0346	69.4696	38.5096	71.197	25.6225	84.3922	38.6266	64.9002	0	15.5247	63.2092
VSNL1	49.5014	37.9742	23.2058	26.4108	89.8019	56.0214	32.1311	42.1944	33.4878	68.3515	50.5577	93.946	61.197	34.8568	48.8177	67.4501	0	57.5961	67.0243
EXOC7	49.4926	29.5574	54.4088	37.2682	22.4244	45.1019	37.3139	64.7237	74.3598	45.9731	46.808	56.5443	76.7731	68.7165	72.0783	41.7241	42.7766	22.6789	51.6356
ACKR1	49.4814	0	0	53.8684	70.1734	0	0	65.6918	76.198	48.7383	95.7124	89.7236	38.8545	65.8835	75.6591	85.1633	0	45.2897	79.7084
CERK	49.474	46.8256	88.3323	41.5354	46.1852	59.5089	45.3007	53.8927	38.586	41.6062	33.4705	18.5834	73.1668	23.1926	79.8746	35.3176	56.5944	23.3965	85.1628
THTPA	49.4727	54.8999	52.742	46.8794	41.7591	65.4911	52.5237	70.5526	89.4894	66.032	50.7713	68.093	50.3864	72.4182	51.3938	14.755	0	16.4992	25.8216
MED1	49.4593	40.0948	97.7891	46.4905	61.3307	57.5235	53.8194	60.8713	60.652	71.3509	33.2569	52.8811	62.1844	42.7816	39.4274	36.2704	0	24.8244	48.7195
ZFP64	49.4581	27.7924	59.2279	76.5204	41.6264	30.8647	71.0598	29.6995	46.1351	65.4654	70.8093	36.3725	46.6598	46.1736	75.9915	50.8893	0	59.787	55.1711
CPTP	49.4524	0	0	82.5723	40.8208	0	0	0	65.923	79.0798	76.2123	85.015	69.4745	70.8998	70.6807	85.9165	0	85.2686	78.2806
SLC16A4	49.428	28.833	8.92132	44.9053	70.2208	65.2038	75.1015	15.5002	95.9623	54.0873	61.3005	92.0172	0	85.2761	42.8949	55.6443	0	59.0768	34.7586
OMD	49.4257	88.1454	25.4253	0	60.3639	20.768	82.8563	54.3263	0	67.6715	90.4438	50.9036	46.5138	74.0727	69.623	66.0345	0	8.3327	84.1807
MTG1	49.4057	16.1486	50.462	36.6102	34.774	28.2393	38.3775	80.1735	48.3504	64.9592	59.133	59.4051	69.3543	43.4691	65.8004	72.7042	0	70.4994	50.8423
FCN1	49.4013	0	78.5733	29.0828	68.4295	0	70.9147	0	63.3229	82.5854	67.1229	53.7483	48.7979	45.6674	49.8225	70.7441	55.3579	31.9634	73.0906
KDM7A	49.4	0	0	73.4497	31.324	50.3918	0	42.3558	49.6858	62.4509	62.1312	76.862	77.9409	54.3703	83.9692	39.0381	63.6009	51.1823	70.4465
CPSF4	49.3938	49.6707	53.8043	60.1695	61.9846	0	51.7598	67.4163	48.9238	76.0199	46.721	49.1045	0	47.1179	78.7565	73.1397	0	70.8091	53.6904
ILKAP	49.3871	22.6949	68.5897	37.2183	33.1533	46.5256	32.6726	0	48.2875	46.9099	43.177	60.2237	81.9766	69.3813	87.8598	69.2015	0	66.4425	74.6544
LARP4B	49.3785	0	70.2997	34.9053	40.3848	49.7388	0	43.929	42.011	55.1677	80.5712	60.7829	68.487	75.6969	92.8987	45.5808	0	85.3819	42.978
SLC33A1	49.3779	45.1791	41.9294	27.4177	43.1713	26.5282	51.2377	48.3058	32.3409	68.0417	63.6579	56.3255	75.073	81.7028	55.2013	58.8113	0	68.5352	45.3426
C21orf91	49.3758	68.0585	62.4493	16.0518	62.2311	27.0246	86.7724	12.3739	33.2364	79.5029	69.7176	79.0745	72.1106	68.2632	33.9881	44.1924	0	41.0667	32.6509
MDC1	49.3706	33.9041	50.678	36.1715	51.3695	62.6959	61.5645	73.7596	41.0369	54.6389	46.6973	54.9801	48.0508	54.8614	55.7906	44.9909	0	67.757	49.7243
UBL4A	49.3676	19.705	44.3043	61.5852	37.3519	0	65.2678	0	53.0715	66.0169	59.7421	54.8424	42.8988	75.0094	45.7505	73.167	29.2625	93.8128	66.8278
PPP1R3C	49.3416	37.6844	6.89179	74.9651	26.9548	57.8501	53.8581	48.6789	67.934	38.2593	97.0335	14.4339	76.7388	32.9909	48.1378	38.412	0	73.4079	93.9186
OLR1	49.3332	81.7571	65.3942	71.7448	84.9303	73.8506	87.1398	0	67.0778	15.6165	75.4924	10.9814	30.5427	65.7324	37.7427	32.2414	0	13.8249	73.9291
PPP2R3A	49.3205	64.6207	21.5822	57.6969	59.7195	47.1656	67.047	63.1706	59.7251	43.3364	89.0515	38.8686	42.8387	57.8832	49.3465	53.6388	0	14.4066	57.6717
TRIB1	49.3129	13.3035	99.3091	48.8534	76.9501	44.4749	59.6016	52.501	32.1445	62.7833	7.00894	50.0932	59.7115	83.1457	50.4268	8.68421	19.2408	43.5144	75.8858
KIF3B	49.3084	47.2471	68.8401	86.4706	37.5509	0	50.1837	54.7398	87.3841	55.3037	79.6852	42.3778	54.4994	60.9126	32.9304	57.2868	0	56.1079	16.0308
SLC25A22	49.304	34.7076	47.5516	64.8953	34.1295	0	48.6753	55.7987	57.2742	56.6636	75.9354	58.3759	75.0472	53.766	55.7981	65.726	0	38.6039	64.5237
PANK4	49.2907	25.2766	70.1097	55.3639	33.6366	66.1834	41.6747	58.3098	49.4187	44.1296	29.5309	62.1768	69.4573	42.9705	61.5245	51.4973	19.0456	76.5657	30.3619
ZNF133	49.2879	35.9062	66.1888	36.4806	36.9918	77.1029	70.4119	0	50.4792	64.7628	37.054	68.3119	62.5966	52.4364	69.2302	48.9383	25.5965	65.2112	19.4833
RNMTL1	49.2733	47.7345	76.0342	71.8843	31.1914	0	52.2046	68.4651	68.3189	62.2318	56.5382	59.0242	0	70.6127	57.3091	64.2377	0	76.2257	24.9075
OARD1	49.2685	0	0	60.5982	0	50.6923	0	50.7765	64.9332	69.2959	62.6849	56.6659	92.169	73.6572	52.4137	89.3376	0	87.4896	76.12
SREBF2	49.2524	53.7408	56.8961	42.662	61.9752	39.5115	58.7894	23.1646	61.8382	62.9646	31.0339	28.3572	73.5617	24.4542	47.4277	58.5935	57.4403	88.8419	15.2905
EMR2	49.2514	0	81.976	58.8136	81.433	0	0	0	0	85.1012	93.4182	22.1088	59.5054	70.794	59.1373	60.1815	84.5553	55.2693	74.2313
TTC3	49.248	41.1222	72.5279	39.8106	35.9113	48.9551	59.6596	60.1755	38.0676	45.0892	37.2993	44.4363	61.8925	59.1297	65.0223	30.726	29.9132	49.9433	66.7825
FAM198B	49.2418	0	41.1262	50.1196	48.5452	59.8224	0	76.4018	86.033	16.0169	94.7631	57.8653	0	46.9668	63.3074	80.2087	64.5336	22.3389	78.3032
NSUN6	49.2368	38.5142	58.4506	38.9831	47.6827	0	0	50.0101	75.216	81.2708	50.091	54.7856	58.0714	72.32	71.9272	57.4592	0	45.1991	86.2809
AUTS2	49.2367	19.5732	95.5264	68.6939	67.8798	44.1223	53.7517	53.1767	76.9678	57.5627	44.6484	27.9034	61.0939	72.7204	53.154	13.8566	0	51.8622	23.7667
THEM6	49.2298	0	0	73.0907	43.0386	0	0	33.8443	76.4808	77.2137	76.1095	44.801	59.1448	76.1351	89.129	59.4283	0	86.5377	91.1838
B3GALT4	49.2194	36.2487	57.6216	65.3539	40.3943	0	69.5997	69.6854	40.6599	37.2696	47.781	72.1614	61.7208	57.2562	54.2343	51.343	0	53.3807	71.2397
C1QTNF1	49.213	54.7813	13.5763	34.4267	74.1257	0	91.8778	23.1041	61.4533	87.5491	71.0308	52.1679	68.6845	56.8709	36.6926	64.6007	0	21.0773	73.8158
TNFRSF9	49.2123	50.2634	19.6304	49.1226	0	0	64.562	54.9113	84.9489	26.5035	85.7844	80.7359	26.464	85.4423	52.3155	84.5281	0	41.1045	79.5044
GCDH	49.2109	24.0911	56.1016	51.2961	38.1765	29.8197	56.3817	49.3747	79.1516	94.6661	39.2453	52.6947	44.0752	82.5338	52.4666	74.4465	0	38.5284	22.7468
PCSK7	49.2029	0	72.7956	82.8814	24.2441	35.802	61.5065	44.1912	51.9874	36.3252	92.7616	56.3903	40.6921	66.9714	77.2003	40.853	0	37.6067	63.4434
STX5	49.1966	21.4041	58.4593	44.985	29.0968	32.5627	42.0035	58.8645	62.9772	55.6135	20.0459	58.3597	61.9526	68.3387	58.888	47.8675	46.4642	55.1333	62.5217
MIR6743	49.1946	0	0	49.7807	30.8881	49.3208	0	0	62.0817	69.8776	52.6936	64.2191	77.9152	67.1829	49.8678	90.1089	65.141	76.475	79.9501
CD200	49.1843	49.3809	94.1014	28.4048	57.767	52.2205	43.9857	20.119	44.2577	44.9607	83.5456	40.7245	52.3012	48.2587	52.7763	57.2686	0	44.708	70.5371
UBE3A	49.1791	42.2287	69.2806	43.8485	45.209	36.2983	47.7954	56.1416	48.6174	60.0635	23.938	41.0244	49.4161	51.8018	59.1297	48.6116	51.757	32.107	77.9557
ZNF358	49.1765	61.275	54.8493	62.2034	63.6338	0	0	0	73.7942	77.9767	74.2425	90.3963	0	76.8981	54.9143	86.4338	0	50.5477	58.0116
ZRSR2	49.1692	43.3878	58.0534	41.8046	46.261	43.1034	0	23.6688	47.0935	55.1602	37.8372	65.913	73.888	48.1076	58.9937	69.8457	25.1193	89.7107	57.0975
RAB29	49.1642	0	0	71.1964	40.2047	53.1348	0	69.4332	97.6277	59.527	51.0165	60.3534	70.1872	53.9473	27.5062	78.0218	41.3015	28.1635	83.3346
CCDC101	49.1631	38.7645	57.4488	27.6271	48.2893	0	51.7308	61.0629	68.4996	50.2795	51.95	79.9092	77.7005	73.627	41.4595	49.7731	0	48.5155	58.2987
KAL1	49.1585	44.0595	16.7199	80.9172	67.4912	51.0972	69.5513	31.7467	72.498	78.838	65.248	50.158	16.8041	68.0063	57.4753	42.4955	0	49.5278	22.218
TELO2	49.1549	52.068	61.9829	47.1486	35.5227	0	64.0012	53.691	57.4941	50.1889	38.6836	67.8661	75.6311	40.7343	68.6107	85.9347	0	40.9912	44.2396
FAM46C	49.1508	26.5806	97.815	66.1316	81.452	2.67764	22.0073	59.8729	31.9246	61.8087	89.6211	33.7223	6.41422	72.5769	11.6492	80.1815	38.6768	52.9727	48.6288
ANKRD10-IT1	49.129	0	0	69.3819	66.4297	0	0	52.2186	79.0495	69.5981	73.404	84.5693	41.3447	60.0287	43.1442	80.3902	52.9935	51.1143	60.6557
PQLC1	49.122	56.8888	81.7514	79.2024	45.5123	0	0	20.361	36.5357	89.2037	32.8534	87.0654	74.18	84.3167	43.7637	19.6007	25.6182	20.5107	86.8324
PIGO	49.1208	32.8767	46.8002	44.0678	24.2157	38.4927	48.0178	40.5506	66.0094	63.4557	55.6839	41.3648	54.9631	90.7456	75.8782	39.4465	0	80.2372	41.3689
SLC2A6	49.0932	0	67.9938	28.335	71.0928	41.1311	75.2949	51.4119	57.4784	83.7338	61.8226	62.3876	0	75.9991	63.3527	73.8475	0	56.5234	13.2734
EML1	49.0907	28.5169	1.045	61.0967	64.0792	33.9472	28.9693	45.7947	47.5962	59.8821	99.0586	57.3871	60.4843	92.4076	65.7173	69.5463	0	36.8966	31.208
COL10A1	49.0845	99.46	14.4227	96.7896	95.8487	0	90.7755	60.6091	29.1359	51.9039	82.7545	7.49656	32.8267	64.2744	12.601	65.0272	0	3.20314	76.3919
LDB1	49.0762	30.0843	82.3992	26.7498	32.6509	48.2759	61.5838	58.814	56.0644	54.2309	40.6851	61.415	62.1072	53.3353	37.1837	50.98	28.8069	54.884	43.1216
ACOX2	49.0745	0	31.6694	56.3908	58.0229	0	51.6244	74.0823	71.6025	99.184	75.9908	53.1161	84.4238	88.7814	20.9564	0	0	56.8029	60.6935
ETAA1	49.071	43.019	53.3293	53.5494	43.8252	0	47.3506	48.094	57.7298	75.136	61.6961	60.1021	0	66.9336	46.5438	73.2305	0	84.1203	68.6183
NUP214	49.0681	49.2492	55.4711	43.6191	56.6297	41.9671	56.5171	54.2557	39.835	53.9891	27.6323	50.2796	50.3521	58.3063	42.1621	72.0327	21.4534	85.4574	24.016
GNG7	49.0476	19.2966	92.5123	30.8973	69.6427	78.3177	51.054	20.4316	53.3936	46.7891	91.4722	54.4128	30.6801	74.5259	41.0063	73.0036	0	44.9875	10.4329
BHLHE40	49.041	0	77.9169	69.6211	94.2849	70.7027	0	88.7455	53.0401	44.0919	0	53.7159	39.2324	94.4474	94.319	30.6624	0	34.3205	37.6369
CCRL2	49.0293	0	72.0442	73.9581	86.4563	0	0	73.3965	81.359	73.6023	91.0292	79.9254	65.2241	62.3404	52.8367	0	0	40.4095	29.9464
DIP2C	49.0199	52.5948	17.3504	51.3061	17.2022	67.5026	59.0408	60.6394	73.6921	53.838	75.6507	95.8181	48.4372	61.9627	55.1787	26.6243	0	38.2564	27.2645
TRPS1	49.0186	92.2682	48.7607	59.4118	26.244	70.4415	49.4972	56.0508	15.7031	30.7646	81.8606	73.3285	54.9459	54.3779	24.9528	16.4701	0	40.2659	86.991
MTMR1	49.0105	24.7629	84.8001	56.4407	66.0411	73.4718	36.5016	25.3832	46.5986	52.5159	33.0354	46.5435	52.9195	44.4134	9.12593	62.677	28.1128	75.1681	63.6776
AURKAPS1	49.0034	0	0	78.6341	50.5071	34.7571	0	0	66.0644	91.7271	47.1086	83.2077	80.4568	43.0007	65.8533	32.6316	61.2364	79.7462	67.13
TOR1B	48.9829	32.7055	84.3337	57.2682	17.9793	57.4974	54.2835	26.3009	37.8869	44.1901	37.6394	41.5755	61.4288	49.5354	51.8698	45.3448	40.9978	65.7853	75.0699
SNTA1	48.9816	38.8303	29.4412	35.8524	29.2295	0	59.3696	80.8895	70.3221	63.7957	67.9377	62.963	70.7625	99.5769	65.5436	48.3122	0	18.0403	40.8023
GFER	48.9773	79.5838	46.7916	54.8554	61.1411	0	84.1327	45.4921	60.4006	57.6383	47.2906	55.2476	0	69.6155	63.6474	61.216	0	71.3228	23.2152
C8orf4	48.9737	27.4368	18.1708	47.2981	79.3385	58.2027	47.0412	33.5115	64.8704	85.4186	57.1632	55.1503	10.3469	87.1421	49.6487	52.1143	0	40.9836	67.6891
UNC13B	48.9725	27.1602	51.3084	82.8016	98.0286	9.73093	58.8764	48.689	45.3653	49.9093	50.7871	33.5927	71.604	61.7058	32.7491	56.9601	0	73.4683	28.7678
ETS1	48.9629	31.2302	54.8666	30.349	71.1117	35.8934	31.6283	81.3332	81.7518	69.8247	75.0415	51.1549	3.77812	74.5939	6.34585	87.8131	48.1779	21.7194	24.7186
COPG1	48.941	0	60.1865	68.2552	40.2805	31.0084	0	69.5341	64.5012	69.3563	62.3131	64.5109	79.2804	45.1991	81.733	75.4356	0	52.2399	17.1036
TMEM160	48.9397	0	65.3424	63.9581	54.3266	0	0	0	61.6496	79.1704	42.0536	76.5459	57.041	73.7327	82.277	87.7768	0	90.2924	46.7478
SLC44A4	48.9376	82.5079	3.48908	98.7737	93.7257	0	78.1184	13.4732	57.7062	14.0979	98.6473	15.0742	90.7436	20.3445	71.3832	11.4701	0	68.3463	62.975
LOC101930324	48.9368	0	0	75.4038	0	99.4253	0	49.4857	54.9961	70.3385	0	52.3057	92.6069	49.0746	86.7644	59.7822	38.243	79.6026	72.8337
CUL4A	48.934	34.3651	76.6647	91.6451	22.7561	57.4582	31.1642	24.758	36.2922	54.5255	68.6338	72.7369	51.4683	70.3256	64.9996	22.1053	0	36.3073	64.6068
ACTG1P4	48.9099	0	0	64.5862	67.6618	79.8851	0	77.38	58.0047	81.5503	76.9322	63.279	0	56.9087	48.9159	74.8548	45.7484	46.7931	37.8787
EPHB4	48.9092	45.8641	47.3702	59.8903	51.5401	77.5078	67.5401	68.1525	61.8932	51.4959	29.3489	64.5352	51.7603	51.356	35.8012	43.2123	0	68.8373	4.26078
PAFAH2	48.9033	55.1106	37.8616	77.4975	69.7469	0	51.9629	36.6075	74.1005	65.3823	89.8584	48.0428	59.1791	77.4873	54.6574	42.3775	0	5.45441	34.9324
GNE	48.899	13.5406	67.4065	80.658	12.6244	53.9054	86.3566	33.2594	45.4203	91.4022	16.1617	49.5988	66.2373	73.355	60.4895	54.7913	3.14534	26.1086	45.7203
BRWD1	48.8923	47.4974	48.6311	40.349	44.0906	53.5266	40.7755	61.8495	47.6905	55.3793	59.8608	51.552	37.807	78.8321	64.0251	50.4537	0	55.0956	42.6456
RPL23A	48.8884	68.7566	0	0	67.8988	0	0	0	69.5287	85.6981	42.4334	70.8566	55.2207	40.145	95.0442	77.3775	68.8286	69.6004	68.6032
MT1F	48.8866	0	77.0706	46.9192	48.0239	57.2231	0	37.8883	37.5805	78.5207	64.3936	40.8056	61.5319	95.8601	35.3706	45.5354	53.8395	7.81899	91.5766
PTPRE	48.8766	46.9442	83.591	14.985	52.886	41.7189	65.0841	30.8592	77.7219	34.3533	45.3129	84.7719	46.4881	66.4803	67.2584	16.3521	24.9458	58.8804	21.1453
SLC38A7	48.8372	0	41.4457	49.1326	62.7808	55.9039	0	84.5301	73.4093	75.7706	56.8705	72.8584	41.7654	56.5838	62.975	44.0018	46.5727	36.4282	18.0403
PDE2A	48.8313	0	45.6602	43.7787	47.9102	0	36.5597	60.5083	92.2467	86.4461	86.8681	65.1349	59.7372	60.55	58.3743	58.9927	0	37.4405	38.755
HEATR2	48.8176	23.2745	57.7166	61.6251	48.0334	62.6698	47.3603	56.0407	64.1163	45.7238	66.7906	69.5518	56.9122	63.4132	42.9705	60.127	0	21.2813	31.1098
PSMC3IP	48.8169	0	67.0006	44.676	55.644	53.4744	0	73.0637	53.3464	44.2883	71.7823	56.1148	34.5183	28.9189	85.7974	51.2976	0	85.0646	73.7176
PTPN1	48.8149	45.8904	62.6997	58.345	71.9742	27.9127	40.5821	75.6253	26.9521	55.7646	57.8277	52.8082	44.0409	68.5729	52.5572	36.7332	56.3991	14.9958	28.9869
ZNF451	48.8121	25.0263	74.0133	44.8853	46.2515	39.7858	39.5958	68.3743	61.4847	77.463	23.4633	62.266	68.8477	24.3937	55.2467	50.9074	0	59.6585	56.954
PTK2	48.8088	63.3693	42.4044	49.3519	42.5363	51.9331	29.8395	44.2719	38.2718	70.074	29.7603	77.5428	1.5456	49.6034	80.4185	23.9927	46.2473	61.4792	75.916
PLK3	48.8038	0	94.2223	45.6032	66.0696	38.7539	73.8058	63.0698	54.9175	87.7153	43.1611	58.4326	40.6234	79.0814	42.4794	27.7768	0	27.8613	34.8946
RTCB	48.8033	0	0	55.4138	69.6711	0	0	55.6474	74.0848	76.1559	0	60.3452	84.0031	72.6751	78.9983	42.7314	54.1432	93.1329	61.4565
PPDPF	48.8023	0	51.792	71.655	37.8732	37.082	0	25.2622	46.198	31.641	62.5979	50.6038	76.4297	57.3468	40.5757	83.2396	78.5249	38.9514	88.6681
MUM1	48.8014	26.0537	61.8793	39.4217	43.067	62.3171	77.0064	50.6858	29.4894	57.8876	64.3304	29.6377	48.2655	69.5022	46.9366	49.3194	0	48.1605	74.4655
B4GALT7	48.7956	24.8683	38.138	39.9501	61.198	0	80.5937	42.5071	71.4925	53.2185	42.4808	47.8321	60.948	62.6955	68.2481	77.0417	0	78.9832	28.1257
CNOT1	48.792	59.6681	42.698	49.9402	41.1146	34.744	44.9526	0	43.205	37.1411	55.494	48.7641	30.8604	61.2299	80.0181	66.3975	31.692	77.1323	73.2039
EGR2	48.7917	41.9784	52.9666	51.6949	49.1044	0	71.7269	34.6006	30.5185	70.6256	66.7352	54.6965	21.0459	57.4753	64.8939	15.9347	85.0976	18.5692	90.587
ZNF200	48.7858	23.3667	94.5246	23.1107	34.3759	73.3804	42.9124	24.1428	56.0487	55.5002	39.0317	51.5277	67.1905	68.4974	40.9987	45.8167	0	74.0198	63.7002
ARMCX2	48.7823	40.6744	47.2407	70.3689	25.8933	9.8093	49.7583	28.217	38.2954	91.4098	96.8752	22.0115	36.8882	86.3489	37.8636	68.5662	0	88.6832	39.1781
ATRN	48.7799	17.8609	52.457	26.7797	47.8628	35.9457	30.1489	60.0545	83.5035	98.1641	74.907	66.3749	40.4173	92.9214	59.2657	35.5354	28.9371	10.448	16.4539
MIR1292	48.7776	0	0	51.5653	72.4197	43.6129	0	76.7144	46.4729	77.6972	0	79.3014	88.3995	52.8216	91.3349	41.5517	24.5119	58.1552	73.4381
LOC101060521	48.7753	0	0	50.7577	58.4968	46.9436	0	71.5914	54.6976	66.8707	57.3847	71.4726	91.2931	55.7906	73.5136	37.3503	0	70.3332	71.4588
ETV7	48.7733	74.0121	32.4812	57.8764	75.3767	0	80.2359	0	72.4666	53.1883	81.9555	41.8591	36.7422	66.9789	59.6208	53.5027	0	64.1233	27.4987
SLC35C2	48.7708	32.1918	77.5887	75.653	29.1915	18.5737	48.8203	0	60.1571	54.6615	77.6442	63.7653	36.6392	64.4632	68.7014	54.2468	48.2646	53.7131	13.5982
G3BP1	48.7611	20.9036	77.0792	38.8036	38.6598	40.9483	38.1551	52.0875	62.1053	81.3614	32.1889	33.382	54.0529	52.6932	79.3382	41.1706	50.4989	17.4133	66.858
EIF2S1	48.7528	22.9847	71.3533	41.7448	37.2761	45.5982	36.5403	34.046	57.447	60.751	0	50.8064	48.4716	61.2601	64.5539	78.8113	0	79.0587	86.8475
TSFM	48.7519	20.3372	61.7756	65.0748	23.7418	15.7132	47.718	36.789	76.9835	73.0961	77.2407	29.9538	66.0828	53.7055	66.1781	44.4011	0	65.0752	53.6677
DHRS4	48.7349	52.5553	0	92.5922	0	0	0	31.192	82.6866	93.6612	63.8003	52.0464	58.0886	59.6434	44.2623	65.4809	66.1171	89.2196	25.882
GTF2H4	48.722	35.4715	48.7089	45.7328	0	0	61.1971	65.6111	52.5452	64.3321	67.9218	71.5131	33.0328	61.0108	78.0993	72.7586	0	77.6762	41.384
C11orf71	48.7203	32.2445	44.9521	79.8704	31.2861	82.2623	50.7542	72.5696	90.6363	93.5781	48.4455	28.2681	30.6629	81.5139	44.9271	29.6915	0	30.6867	4.61585
PIK3CG	48.7167	47.2076	74.281	18.6042	0	0	60.4525	49.8386	83.7785	47.605	85.3413	47.2486	0	83.7274	41.7164	83.4029	51.8004	23.3059	78.5903
MED14	48.715	30.5058	62.147	63.9182	51.2463	56.3088	41.3556	49.5563	20.6834	45.2251	55.9608	52.638	60.905	39.0345	62.3102	45.1633	0	65.1658	74.745
IFNAR2	48.7068	53.3061	58.5802	26.8495	73.8603	20.337	55.5405	53.217	61.2097	35.7283	47.6386	49.3638	54.113	71.285	58.3516	58.6116	16.898	78.3561	3.47511
PGAP2	48.7036	0	61.6979	50.4985	42.3277	51.2539	0	56.434	56.3394	75.4986	60.7705	59.0972	45.9643	47.0726	84.8908	79.5917	0	78.3335	26.8943
SGK1	48.7017	0	89.481	66.7398	93.8868	60.8542	0	61.7588	67.9811	76.579	0	42.548	58.6124	43.4313	64.8032	2.06897	40.5206	10.7804	96.5853
SCRN1	48.6796	8.39041	47.5602	55.0648	32.1107	67.9598	25.1499	58.7233	51.0762	71.0864	0	30.3428	83.8142	56.2363	65.7475	83.6933	28.4816	34.3431	76.4524
SLC22A17	48.668	0	30.6244	0	32.3761	83.6076	87.7683	74.9294	21.3826	26.5715	79.0365	42.1995	86.7165	68.9582	70.0385	48.176	0	90.1111	33.5272
TES	48.6453	75.6718	56.7666	62.3529	58.7812	56.8051	53.5873	29.5583	38.4446	41.6818	37.6632	29.3379	43.8863	35.7332	66.8278	60.6443	56.0521	40.9383	30.8831
STXBP3	48.6446	33.8383	84.4201	32.5324	46.4695	74.9739	44.7109	31.1517	46.7871	55.5681	39.7991	60.8072	41.4305	38.8381	84.9966	25.363	41.0629	16.4086	76.4448
SURF2	48.6332	0	41.7134	39.8205	54.2034	0	59.9304	64.8346	47.2035	57.3209	50.1859	86.7574	78.2844	60.2553	46.2718	89.8094	0	39.2687	59.5377
NOC4L	48.6097	36.8282	53.3811	61.5454	51.7676	0	41.288	0	80.0707	61.4687	78.7042	73.604	0	48.9537	70.9677	90.8984	0	67.4926	58.0041
TBC1D8	48.6004	37.0126	57.1811	52.6022	48.4599	40.1123	91.2783	36.7084	23.6764	54.9788	38.7074	56.9171	55.7187	50.5704	91.4482	32.1869	11.7354	25.6251	69.8874
SLC15A2	48.6	0	95.2673	26.8893	88.2286	93.7435	66.902	24.3747	80.055	23.5116	34.6096	30.6103	71.5525	64.2291	86.3942	31.6152	0	22.3011	34.5169
NOD1	48.5987	0	73.6074	44.6261	68.4674	34.313	50.7639	63.4026	64.9097	70.0892	83.9491	54.5101	50.498	99.3201	39.9562	27.8857	0	9.41301	39.0647
ZSCAN26	48.5906	0	0	48.9831	64.6953	63.6886	0	77.9851	66.0566	47.8846	86.528	67.2502	72.2995	69.6759	91.9015	50.0544	0	43.4011	24.2275
URGCP	48.5886	0	57.1466	58.6939	45.3512	55.1332	0	0	79.5522	58.6129	75.6348	74.1146	69.1053	61.4414	43.5748	84.8639	0	56.6669	54.7027
BCKDHA	48.585	32.4552	53.597	38.6042	35.8734	0	30.2746	0	79.1438	84.5799	0	62.9549	72.1965	89.7635	82.9795	66.8784	0	77.019	68.2103
PMS2P3	48.5843	0	0	65.5733	56.6676	60.1881	0	72.1259	48.9081	64.3019	47.3934	87.0816	43.6888	50.5402	62.8541	70.5535	0	85.5707	59.0693
PIK3R3	48.5814	61.5516	39.7962	32.4128	70.5526	47.035	63.4017	28.9935	64.6269	60.683	20.125	47.1918	28.1212	50.2229	74.7753	35.2359	0	83.9616	65.7777
TSR3	48.5657	0	0	47.328	72.8177	0	0	0	79.9529	84.4062	62.9697	67.1853	67.9203	68.0517	80.9247	91.6334	0	90.7456	60.2478
KLC1	48.5592	25.9484	30.3308	48.0758	36.9823	87.5392	49.7969	17.1037	74.1084	27.5008	47.6624	37.2964	51.8976	87.1874	58.3591	21.2432	34.3384	64.7881	73.9065
UVRAG	48.5592	6.58588	83.781	29.322	22.7467	36.2591	66.1768	62.8278	66.9049	43.8577	50.6526	43.3666	25.4766	72.0783	42.6078	51.1434	33.9479	76.2031	60.1269
CENPC	48.5541	0	0	43.9083	34.2622	0	0	50.2319	62.8437	90.6467	79.3213	69.9733	70.3933	87.6709	50.7743	73.657	55.5098	71.6854	33.0966
ZNF14	48.55	50.5137	74.6178	19.7607	54.0044	32.2362	67.7819	71.1376	74.6583	51.8435	36.5161	54.0076	0	91.4709	42.1017	75.7169	0	22.5202	55.0125
SEPT7	48.5494	16.9652	40.9189	45.0249	35.4469	47.9885	56.4591	48.7495	53.2286	50.6573	55.581	49.6394	66.2717	35.8994	59.8096	52.5318	73.4707	28.3599	56.886
MIR6716	48.5477	0	0	48.3151	71.7657	69.9713	0	0	68.209	87.0429	72.0117	77.0241	69.5518	66.3141	53.7357	90.0907	0	31.0947	68.7316
RP4-781L3.1	48.5391	0	0	60.8574	0	0	0	0	78.0597	88.8184	84.6768	80.7035	74.8669	85.4045	59.7719	82.7586	58.59	24.0916	95.1046
CORO2A	48.5203	56.6913	63.9865	66.5803	54.3171	0	56.8942	4.64905	34.8075	14.8081	93.1572	31.6881	67.9117	86.2658	68.996	58.8022	0	60.4215	53.3882
PRKCZ	48.5145	0	78.6078	87.7069	92.0008	0	0	28.7112	75.2474	38.35	0	45.2954	91.774	62.8466	86.8777	0	0	88.4868	97.3559
CYB561	48.5104	79.676	40.9275	35.7926	61.7951	82.3145	76.0975	24.4151	26.1587	26.8283	64.718	37.3774	85.7634	38.5964	93.8808	32.3049	0	14.2782	52.2626
IFT74	48.5016	59.431	55.7129	56.5105	23.5997	35.2403	61.5355	54.4272	64.509	42.8604	37.8214	50.6767	69.423	84.6264	67.5304	39.4011	26.9197	15.3434	27.4609
CRIPT	48.4944	40.9642	55.8425	41.1864	40.9724	37.6698	62.2123	45.5426	50.8877	48.7232	54.4577	52.5975	49.107	69.6532	56.2816	35.6987	0	61.2677	69.8346
CKMT1A	48.4807	26.2118	0	96.2213	0	0	0	23.9814	78.8531	25.34	96.2187	94.9186	16.5894	73.423	79.2325	91.7151	0	90.8514	79.0965
CNOT4	48.4759	22.8135	86.441	48.5244	32.414	48.524	49.9226	40.5204	48.7981	82.4872	43.881	72.7287	79.1259	74.5033	33.9578	33.5118	0	29.8104	44.6023
EXOC3	48.4714	34.0753	55.6007	32.9312	23.3817	19.0569	58.9538	0	61.8225	55.5455	35.994	60.3777	75.1417	58.4347	58.8502	68.4846	15.9436	75.916	81.9748
GNAQ	48.4582	0	0	96.1316	82.4946	40.4911	0	53.9734	63.6135	47.3557	83.2292	61.8365	55.3323	72.0254	50.3966	25.6443	70.3037	19.5513	49.8678
CRYBG3	48.4569	0	87.581	64.0778	21.9979	37.4086	0	29.4272	90.3692	86.8389	78.6884	78.9853	58.9215	88.1469	43.4766	59.7459	0	40.0166	6.54227
SRSF8	48.4325	0	88.8073	46.0518	47.5026	28.4483	0	42.9306	58.3818	61.9598	64.2512	33.6656	50.3435	95.5277	70.6429	24.7096	35.6182	60.8446	62.0987
CMTR1	48.4264	0	0	68.0957	73.775	26.5021	0	66.4683	54.3912	69.9154	59.0301	70.6135	55.4353	58.3214	58.9862	63.2396	22.538	55.5337	68.8298
SDF2	48.4177	33.509	73.3656	60.7677	67.3017	0	61.7289	0	70.5892	64.4606	76.1174	58.0031	0	89.1592	48.6213	62.5318	0	71.0282	34.3356
ADORA2A	48.4167	17.0574	76.2587	33.8684	50.7061	0	31.1352	22.2872	69.1516	44.8398	84.9775	73.5068	45.2258	86.5755	16.6654	81.5971	36.0087	65.9515	35.6878
QPCT	48.4143	26.383	95.7596	46.8495	66.2781	39.2894	54.9507	11.789	14.7133	68.0493	45.9378	78.2316	18.8133	98.5042	55.3373	47.1779	33.7093	44.5645	25.119
GRB10	48.4082	30.058	92.7109	22.7817	22.0169	66.2487	31.0385	43.4752	68.2797	76.8359	40.2342	66.9341	50.1975	66.858	4.91803	59.6279	60.4772	50.8121	17.8439
ZNF32	48.3989	26.0406	57.777	23.3001	25.2393	61.6902	62.3864	39.28	29.8193	39.5588	31.0814	67.5257	84.8789	84.0749	41.4218	79.2922	0	49.0972	68.7165
GALNT1	48.3913	0	75.5765	50.9172	39.5318	50.7184	0	90.4195	43.7235	41.9462	39.4193	58.2624	71.2691	38.7777	66.0195	39.5644	37.8525	33.1117	93.9337
COX15	48.3881	35.0105	53.6488	32.2632	51.8245	70.4023	41.5587	83.693	72.1917	64.997	57.6537	69.4465	0	74.881	30.9133	40.2087	27.3319	37.0401	27.9217
GTF3C4	48.3731	49.7629	74.9719	43.9781	45.7208	46.0423	62.5314	68.4248	61.2883	50.2342	73.4594	48.3345	18.8047	62.5066	70.1518	16.0799	0	35.7936	42.6305
ME3	48.3587	44.9025	81.1296	45.5733	62.1837	31.9749	40.1566	52.743	58.9709	55.0771	60.3987	24.2726	10.2782	76.0293	49.1274	29.1379	0	80.3656	68.1348
BCCIP	48.3521	30.4004	47.6639	27.4576	37.4277	78.0825	41.0849	44.0702	67.1877	76.6848	16.399	46.3085	59.514	80.2674	56.2212	50.8711	0	72.9017	37.7956
ORC1	48.344	0	88.531	67.1386	58.9518	0	0	0	74.4462	75.6573	91.7174	73.523	0	46.015	87.9656	86.8693	0	54.0228	65.3547
DLEU1	48.3372	38.4484	67.8988	52.672	43.5788	0	44.8076	37.8681	78.3189	53.0598	54.7188	74.5279	62.7082	43.4842	71.2246	68.8203	0	54.6876	23.2454
CCL14	48.3347	0	0	50.6481	0	0	0	89.6228	75.3339	94.0088	91.2982	89.521	52.4901	64.3953	79.172	85.363	0	39.6616	58.5102
GART	48.3291	46.931	46.3166	43.3898	50.2417	38.6364	68.7488	54.3062	49.4344	39.1508	74.8042	60.8396	72.1364	51.9	61.381	31.1706	9.69631	40.6437	30.1957
BNIP3	48.3253	30.9668	43.1212	14.317	44.0337	0	50.4931	64.3707	93.4957	86.8994	0	35.5945	74.5406	73.0377	84.7171	77.9855	0	71.9876	24.2955
KXD1	48.3225	0	51.4725	38.4945	51.5686	47.9232	0	48.9915	88.3661	48.761	40.0443	67.6473	83.5909	42.4719	63.2923	69.0018	0	67.825	60.3536
PLEK2	48.3148	0	61.6029	91.9143	82.3619	0	64.8617	41.2263	36.4258	5.72681	95.2456	37.4666	41.5422	64.8485	52.7612	95.8439	0	38.6795	59.1599
SRBD1	48.3106	36.9073	76.3278	49.7607	21.8557	57.8762	43.4829	49.405	43.5821	39.4228	73.9973	52.1193	62.0728	66.4728	36.1638	39.755	0	74.0953	46.2945
TCN2	48.3026	0	69.7383	47.6271	52.4784	0	70.1605	67.4264	85.1453	57.3738	66.0153	76.1488	52.9538	43.318	35.3781	0	0	59.1675	86.5151
PAIP2B	48.2957	0	0	26.5105	43.2471	0	65.7706	60.8612	81.0369	59.5497	87.8965	58.773	47.3982	90.2244	56.8558	80.9165	0	61.9174	48.3644
ATP2C2	48.2936	69.7181	30.7885	88.016	59.4636	0	91.462	0	24.0848	18.0266	82.7704	73.7418	72.4025	95.4446	78.4694	2.28675	0	11.7096	70.8998
CDIPT	48.2924	74.6444	91.1132	53.6889	0	52.4948	60.5299	39.8649	55.1846	29.79	0	68.6684	63.6012	73.8989	65.2338	30.4446	13.0586	23.2606	73.7856
CDK9	48.2888	39.2782	69.3065	67.5174	45.1711	39.6944	49.8936	58.7636	50.0236	71.9779	55.6048	67.7364	0	78.3788	89.0761	45.9891	0	15.5549	25.2323
NDRG3	48.2739	25.7244	78.0292	93.5394	28.6418	84.6264	56.0046	24.4857	34.7526	75.7253	27.7035	30.6184	79.3921	40.1979	25.5345	24.4192	17.1367	53.1389	69.2604
CD68	48.2631	66.6491	55.3329	41.4656	90.3516	0	0	0	79.9214	64.1659	71.4263	70.5973	75.9145	68.4672	62.3631	33.6479	14.0347	12.0193	62.3782
SH2B1	48.2559	25.6981	45.5652	26.2612	39.02	46.1338	65.1228	42.5978	62.1603	40.7374	60.9445	45.0118	53.7524	57.6717	66.0799	63.9201	0	69.8723	58.057
PAF1	48.2506	36.9863	70.5242	66.9791	28.9356	58.5946	68.7875	0	53.9434	43.427	0	58.5623	75.1073	69.1622	48.2964	82.5408	0	34.9324	71.7308
LRRC40	48.2308	28.7935	52.0684	41.5055	35.4564	2.01149	54.0128	54.3868	42.4902	72.7939	65.9125	57.4115	18.9335	80.3128	27.3703	68.0762	41.9306	68.2934	56.395
CXCL14	48.2053	29.7418	11.0977	48.2453	23.3438	40.4519	72.4811	43.7979	88.9238	84.3457	78.7912	94.5295	49.9485	77.4496	44.1112	26.6334	0	50.4495	3.35423
RASSF4	48.2022	48.1691	49.607	21.1366	79.6228	55.0679	58.2383	86.8596	72.8201	32.4569	64.7417	49.7852	21.9732	33.0211	39.9788	44.3466	23.5792	14.1724	72.0632
PHF1	48.1855	44.7181	73.236	38.4148	57.6059	0	51.5084	57.2005	70.6677	30.6664	53.018	56.2282	53.1599	60.3536	49.762	54.0109	44.295	33.9881	38.5057
SORBS3	48.1722	41.3462	48.113	40.4985	73.5854	0	69.9961	66.1255	70.7541	63.7353	32.7268	37.5962	68.3582	42.9629	63.7607	54.2105	0	37.433	55.8964
CCDC9	48.1715	63.7381	42.3007	0	43.8347	0	43.3378	56.1013	51.9639	61.5216	61.7198	57.3628	49.854	52.3759	77.8349	52.441	0	84.7397	67.961
USE1	48.1715	40.6217	67.8211	31.8744	31.8548	0	68.3427	75.8169	83.8649	63.6219	45.0914	76.7647	72.2909	38.0826	21.4248	64.0653	0	73.4003	12.1478
ATP7B	48.1566	72.2866	81.0346	57.9063	43.9769	34.2868	40.6208	22.025	48.0518	91.1605	84.7322	47.2161	68.1092	51.1596	37.2063	9.12886	0	57.8757	20.0423
DOLPP1	48.1515	65.4636	67.6829	49.1525	48.8011	48.7722	46.9735	0	36.2765	45.6331	74.0131	46.4057	46.4194	25.2172	56.123	51.0254	66.269	65.6795	26.8188
HSPB6	48.1334	0	36.7389	42.2134	40.2616	37.5653	53.0555	75.5849	50.0471	35.003	91.7491	59.5267	77.8035	34.5849	52.7083	73.0762	0	47.7147	58.7671
SPI1	48.0888	0	75.8615	0	81.888	0	86.9271	92.144	89.0652	55.4246	54.7267	87.1951	0	59.3186	47.9414	0	0	44.2774	90.8287
SLCO2A1	48.0799	51.4094	23.5081	72.1735	46.4316	0	36.6564	31.6862	80.4478	57.8725	88.4028	59.4619	47.7932	81.038	74.4731	31.951	0	28.1786	53.9548
MARK4	48.0702	30.6639	53.9684	27.0389	21.4672	29.3234	63.5854	59.762	55.326	76.6244	49.822	65.605	56.1223	63.5189	45.335	62.931	0	36.4584	67.7117
STYXL1	48.0637	29.6101	67.3115	29.4915	55.5871	41.5883	57.1746	53.9532	41.5397	40.1254	21.2483	48.6506	62.3905	55.8737	64.8863	71.0254	47.8308	28.2768	48.5835
PNPLA4	48.0548	65.3714	42.8707	23.5593	44.4318	0	70.789	36.6781	82.0424	75.9293	29.0167	40.0195	61.6005	80.547	55.3071	43.8294	0	75.9764	37.0175
RXRA	48.0543	25.8298	69.367	52.652	44.0243	19.4488	41.8488	52.6119	56.8342	87.3149	0	51.4142	39.0091	58.1778	38.196	68.6842	38.5466	76.12	44.8969
TSR2	48.0449	40.6085	51.9216	80.7777	53.3504	55.1071	40.5434	0	59.458	51.5639	48.1449	40.9839	72.9092	83.6217	59.0013	32.3321	0	76.9208	17.5644
EPHB3	48.0331	68.8224	28.7503	57.7667	46.7444	0	57.9288	73.6285	44.4069	46.0864	49.2841	73.0205	37.1973	72.8564	69.6986	61.098	0	23.7818	53.5242
IL6	48.0231	0	41.7566	51.5055	89.2332	39.9033	63.9625	72.5595	83.6528	34.7839	60.4145	28.3978	36.4503	43.6504	51.8622	66.2613	0	13.4094	86.6133
MT1H	48.0225	46.8388	0	60.8973	81.3572	0	0	67.6886	56.2687	78.5887	58.4843	70.3542	50.4809	80.6603	32.0465	68.539	0	12.7068	99.4938
PPP2R5D	48.0187	57.0996	63.8829	34.7956	60.781	28.2785	49.4779	63.2614	27.8162	61.1665	37.7185	59.8428	48.2312	53.0634	62.8163	62.5862	0	64.5161	29.002
C19orf66	48.0079	0	49.7798	45.4835	51.8813	55.3814	0	60.7604	59.5051	73.4965	51.9896	73.8147	57.5047	39.1025	52.9878	67.2232	22.1041	59.9909	43.1367
KYNU	48.0072	65.5558	69.9542	37.996	64.4489	14.7335	52.2143	59.6612	54.2577	79.6842	64.1405	33.5197	32.5949	77.1927	46.0754	24.7187	44.7505	6.07388	36.5566
BAK1	47.9919	40.2529	0	75.5334	53.0376	0	76.6196	0	55.8602	63.0402	81.8211	70.1191	34.4496	70.3634	56.886	88.7114	0	75.9084	21.251
PIN4	47.9838	31.4146	63.3388	76.2512	58.2883	30.3945	34.1713	62.4748	44.5483	44.4092	7.77628	56.058	65.2155	45.7203	46.5664	55.7078	14.0564	68.9884	58.3289
PNPLA2	47.9835	60.2081	78.4524	52.343	65.3113	0	0	84.8427	76.0251	55.8401	38.0271	47.4025	72.1793	56.395	42.4265	55.5535	0	38.6341	40.0619
C9orf78	47.9756	43.4405	95.7768	44.5264	50.4218	0	19.8608	29.286	62.176	54.722	49.7825	72.2992	20.024	67.9761	54.2192	43.6116	24.9241	72.8639	57.649
CDH3	47.9752	0	11.7368	54.7258	88.7594	0	46.5384	64.9355	44.2419	41.7573	48.9993	67.5825	61.2657	99.7583	49.1577	98.3212	0	35.5745	50.2002
PIK3C2B	47.9627	33.6143	75.0237	74.8455	35.9208	30.3683	20.1412	61.9907	64.6583	65.7223	72.0354	61.7959	18.925	48.8857	8.4158	70.127	0	20.9111	99.9471
SPA17	47.9618	42.8477	46.6275	39.9202	38.7357	0	83.8716	37.0311	69.0338	47.8392	38.9289	47.1027	63.6098	91.2367	96.9933	35.3539	0	65.1734	19.0073
TAF2	47.9608	72.7871	70.7056	47.7667	39.3138	42.0846	59.795	40.3489	44.6661	57.812	40.3924	63.4168	38.846	24.915	63.3452	29.4192	0	53.6073	74.0727
WIPF2	47.9594	25.5137	61.4388	54.6461	50.8198	59.3391	51.8178	54.2658	49.3951	59.5422	29.2857	62.1849	55.9677	47.8885	19.2717	21.0254	58.872	64.5086	37.4858
PDE8A	47.9573	29.8472	47.4048	84.9751	46.3179	78.7226	55.2021	77.7935	68.3425	60.7736	55.32	80.9871	23.1839	59.4017	47.8658	11.8875	12.2777	11.5736	11.3545
UXS1	47.9434	36.4726	51.9993	30.5484	53.4167	42.0063	61.4485	25.3429	69.7329	66.3569	57.6458	62.8657	60.2954	61.3885	51.1823	49.02	30.5206	30.4978	22.2407
MAP3K4	47.9397	34.3388	67.7779	41.3559	67.6997	45.0366	47.3699	41.8616	60.2749	57.3587	39.6725	75.2087	71.4494	69.9554	22.6486	27.078	0	33.7085	60.1194
ABCD4	47.9383	39.8314	52.5348	64.5165	34.5275	79.3103	56.1884	73.2654	51.0448	39.7174	44.5376	48.8775	17.3965	52.459	73.5061	26.6697	0	64.2819	44.2245
IGLJ3	47.9274	0	0	92.5424	0	0	0	70.7443	75.5145	93.3439	85.3651	74.3658	35.8149	88.653	51.696	90.9891	0	23.7516	79.9124
LPPR2	47.9239	38.3298	46.8348	22.7019	47.8533	66.4316	57.8418	58.0375	63.2757	49.2067	63.3573	53.0108	71.7585	53.3958	44.081	69.9819	0	42.842	13.6889
SYNC	47.8998	0	39.8912	79.671	46.896	0	0	91.7507	42.4038	30.5757	98.5207	32.2392	61.5748	77.2683	76.9283	67.9855	0	24.6582	91.8335
RAB15	47.8946	23.7487	61.2488	48.4546	40.6786	92.5679	56.7782	75.3227	48.1775	32.404	33.9135	20.0178	35.4714	48.7271	36.0807	31.5608	0	78.341	98.61
PIGC	47.8934	49.5653	63.1315	55.663	52.5922	34.4958	64.1559	16.67	36.9756	76.307	53.2395	43.8852	45.2859	63.9118	55.6244	22.7132	26.898	70.7487	30.2183
BRCA2	47.8879	23.0769	78.556	51.1964	0	46.9175	67.9076	63.7757	64.7683	48.4285	80.3101	27.8791	29.4779	56.191	76.7394	60.9982	0	39.4802	46.2794
FRY	47.886	40.3583	48.0525	25.8325	58.6106	53.7618	74.2893	61.5873	67.5334	12.3527	82.9048	44.4525	32.0625	25.9047	48.5155	14.6189	16.551	57.226	97.3332
CD82	47.884	0	84.1869	30.2692	67.2638	29.6369	0	54.4776	75.6009	39.4152	56.9496	60.1264	40.8037	54.6121	61.6378	63.5299	0	78.0313	65.3698
INPP5A	47.8762	23.7619	39.943	60.6082	46.9908	0	44.3338	68.7273	56.7557	51.3297	84.1073	54.2751	57.1698	74.6544	49.9962	32.6951	0	34.4187	82.005
FIG4	47.8747	31.7044	87.7019	60.5085	76.5046	52.6776	33.011	68.3038	46.6143	55.0997	34.3881	74.8197	0	35.4234	5.48463	52.804	34.9892	31.7444	79.9652
CDK5R1	47.8706	11.657	45.7639	38.5145	53.4073	99.0726	48.6076	13.7354	33.4721	38.2517	44.9569	70.9701	44.0323	74.1331	80.766	69.882	0	24.5751	69.8723
PAX8	47.8681	45.324	37.7666	21.8445	26.2345	0	97.6407	11.2041	88.2561	52.7047	46.4283	54.7937	44.5732	91.6597	94.2585	35.98	0	57.4753	55.4808
TULP3	47.8677	48.1823	53.0357	54.1376	28.6039	58.8558	64.5813	35.4578	88.4446	80.3868	75.0732	59.1296	34.4582	46.2794	56.9691	25.1633	0	41.5578	11.3017
GLS	47.8658	17.7028	50.8248	50.5085	53.2177	80.303	44.6625	39.5119	97.6826	53.634	69.4961	55.0531	15.9454	78.2957	50.7668	10.49	26.2907	42.2452	24.9528
TEX2	47.86	33.7592	71.7938	47.8564	31.561	62.3302	8.51866	13.4933	18.0518	71.4189	61.4508	81.368	43.8606	83.0475	17.8137	53.5935	0	82.6169	78.9454
F12	47.8536	35.1291	51.9561	83.8784	42.849	0	39.8472	21.4804	31.5161	88.6068	75.1918	75.8003	62.3648	31.9785	20.8506	65.8439	0	90.2546	43.8166
DEAF1	47.8529	54.6365	73.1756	35.683	39.2569	0	58.7604	61.4562	74.9097	35.2372	55.2883	59.9238	57.0153	73.914	55.6999	56.1525	0	41.9279	28.3146
COTL1	47.8524	60.7745	81.8896	30.0798	43.8631	44.4488	34.7902	27.5514	42.828	53.1052	74.0527	69.5113	12.8113	50.0567	61.1468	54.4646	14.9675	34.7511	70.2501
SATB1	47.8514	34.9842	75.6369	35.334	31.6463	0	54.5736	31.4946	67.3449	59.6479	57.4875	63.2709	51.2536	76.747	33.3535	82.7858	0	29.7953	75.9689
SFSWAP	47.8413	0	93.4796	36.7498	64.7901	68.5998	0	77.4607	55.3103	73.7156	60.2168	62.0634	40.134	41.3387	56.6216	19.6098	42.6464	26.8188	41.588
FGF7	47.8264	57.0732	34.4762	46.6301	58.7243	0.640021	52.7267	0	46.6379	14.6343	94.4308	43.8204	63.73	52.7839	80.0483	63.2305	0	55.2844	96.0036
TCF7L2	47.821	65.0948	59.3056	65.9023	40.944	31.5439	48.4239	54.9314	32.8987	51.3977	45.7875	63.0116	48.214	42.6607	14.5803	40.8893	62.9501	43.2273	49.0141
NUTF2	47.8169	74.4204	0	60.1795	45.0573	29.872	40.8722	71.2384	49.7015	66.236	61.9017	42.8641	10.5959	46.1132	82.8209	65.9982	50.4772	46.1207	16.2348
CGGBP1	47.8068	43.7434	83.7119	55.0249	24.1873	70.9248	64.504	59.9334	73.0086	57.6685	24.4759	80.5738	40.0824	79.1871	58.0041	2.08711	10.0434	15.9251	17.436
PDK1	47.796	44.2308	58.1311	50.4686	82.6936	35.4363	72.2684	46.6216	87.3998	39.317	64.7654	22.3924	0	66.2159	75.5383	12.3866	24.9675	42.4265	35.0684
TTC30A	47.7933	49.9078	40.038	34.1077	42.1856	84.2999	66.8729	30.4861	58.0283	70.1269	74.5352	46.6407	55.5899	94.3869	19.4833	47.4773	0	41.1196	4.99358
CDK13	47.7927	0	72.3724	65.2941	34.7929	48.1061	0	67.265	55.5224	66.5307	60.723	68.3038	74.7038	34.6982	34.396	45.4446	57.1584	16.0686	58.888
ARHGAP4	47.789	0	99.7236	7.64706	66.97	0	70.2282	97.0956	73.9356	57.7365	32.1256	76.2704	0	96.1623	40.893	0	0	73.015	68.3992
HEATR1	47.7888	45.2713	55.8511	37.9362	40.091	57.21	52.9781	56.2929	50.3064	42.7319	68.9186	81.0519	28.396	15.706	68.792	51.2704	14.2082	37.7654	55.4204
ACO1	47.7831	56.2302	76.1551	58.1057	35.0772	6.26959	73.5254	0	74.6897	78.9589	61.5774	57.2656	46.5568	60.6633	57.1353	11.1162	0	55.2542	51.5147
LOC102724985	47.7605	0	0	97.3679	91.7828	21.6562	0	28.9835	62.7023	71.3735	90.8631	78.9367	0	62.6653	88.0864	39.3285	0	62.4008	63.5416
ARL5A	47.7542	42.7292	75.991	45.3539	35.1246	30.4336	33.6589	49.2739	38.7745	64.861	44.9806	78.5315	0	68.8449	78.2201	41.3702	0	48.9612	82.4658
LDOC1	47.7437	16.4384	56.1102	43.6989	20.1403	0	66.0704	84.9536	43.5114	70.9429	88.5769	53.2053	56.9208	86.7795	52.5043	37.3775	0	64.8183	17.3378
TMEM132A	47.7427	0	21.5044	58.0758	62.5059	52.7691	0	70.9762	65.7895	55.2886	70.0261	36.9803	82.3115	71.7232	74.2011	54.6824	0	36.6624	45.8714
TAZ	47.7366	26.7518	73.0201	54.5763	29.9213	0	47.8631	60.5688	62.0738	67.7848	42.3147	57.4439	47.1406	69.5777	56.4932	56.2341	0	67.0469	40.4472
LOC102724364	47.7353	0	0	81.0369	0	0	0	57.2812	56.7478	71.5322	78.1979	61.6582	97.4154	65.6795	73.6572	64.5372	0	70.2803	81.2118
ICE1	47.7343	0	0	43.9182	52.6111	0	0	40.5809	46.3079	50.5817	57.9305	61.1638	95.7153	81.4535	87.9882	67.9129	0	82.7076	90.3452
GALNT12	47.7318	0	80.4387	89.9003	69.6143	36.3506	58.3059	42.8701	19.8743	42.188	73.3249	6.70233	1.82037	97.7185	53.1389	83.7296	0	41.6257	61.5698
ABCG1	47.7317	50.3161	93.4278	54.666	38.5272	36.6249	49.9033	68.7172	63.3857	57.8574	61.4429	61.5204	57.5391	43.1669	37.161	20.98	0	18.0706	45.8639
ZNF672	47.7239	54.8604	71.146	61.2064	52.431	36.9122	46.316	45.9661	22.3723	60.003	27.7114	57.5411	58.2432	42.555	57.8983	59.8367	14.9241	86.024	3.08227
MROH7-TTC4	47.7186	0	0	50.0499	75.917	0	0	0	61.7989	88.5917	60.8338	57.995	73.6047	65.0676	84.6718	80.4446	0	82.0201	77.9406
SLC4A1AP	47.7146	37.1839	42.6721	0	48.5831	0	37.836	59.2578	55.7502	60.9474	60.6044	53.3025	55.3237	52.1417	45.8034	58.5299	41.8221	72.9622	76.1426
PLIN2	47.7113	0	88.2805	40.3589	65.1881	58.5684	0	58.7838	94.4933	55.8099	48.2715	43.869	41.4735	56.3194	40.4246	35.608	70.9328	11.3696	49.0519
ZNF239	47.7063	47.9979	39.7357	21.1466	85.3189	0	80.6807	68.2231	53.5742	53.9438	61.079	54.0319	58.6725	44.7609	46.3625	52.2958	0	61.6076	29.2816
ZNF232	47.704	42.1101	42.508	38.5045	47.2183	40.3083	74.0669	43.7576	21.3747	49.3049	56.8468	36.4778	58.7326	44.1263	68.8298	71.9782	0	75.3192	47.2086
ST6GALNAC2	47.6984	70.166	39.7271	29.6411	92.958	34.6003	69.6287	34.1771	45.9466	23.0885	29.0879	81.4896	80.9377	69.5928	74.2842	50.1633	0	27.2267	5.8548
EPCAM	47.6954	0	43.0953	0	98.5878	7.95455	0	0	64.8154	85.003	0	35.4081	79.7269	95.8223	91.4784	93.0309	0	86.1071	77.4873
MAP3K12	47.6929	49.5126	48.9507	17.7966	52.2415	46.0946	58.0835	33.0073	55.491	50.7857	77.8419	60.329	54.6368	40.8174	64.3801	39.2196	48.243	15.2376	45.8034
ASCC1	47.6875	13.1059	57.9238	27.3081	35.9018	87.6437	53.0652	56.9383	58.1461	57.8649	31.469	41.4701	29.6239	89.8542	40.8778	53.8385	0	66.2763	57.0673
PYCRL	47.6863	73.3799	28.4999	82.4327	40.8966	0	78.2634	52.0371	67.2584	70.7464	60.4936	38.6093	67.2506	56.2061	54.8387	70.7985	0	6.98799	9.65476
NUP210	47.6755	31.7439	94.585	25.5035	46.0999	24.8302	46.4707	54.2255	56.9207	34.0813	46.1039	39.2738	73.931	86.16	46.9291	57.4501	0	67.9988	25.8518
GGPS1	47.6615	88.725	48.1216	69.8205	60.4682	0	42.6803	47.8721	51.0605	78.7096	0	37.7016	66.5722	59.5377	52.3759	34.0018	39.154	30.8529	50.2531
CDC42EP4	47.6579	45.5875	67.6397	46.2712	45.1047	80.9169	62.1833	71.8637	28.0283	64.8232	32.8376	45.8546	79.4264	52.5799	64.9543	19.6461	0	32.3487	17.7759
COIL	47.6553	41.1749	83.4614	46.8096	42.0245	43.0251	37.8747	67.5877	43.967	60.1012	52.8756	46.665	47.2523	43.8543	52.7688	66.0617	0	33.142	49.1501
SLAMF1	47.6412	76.3567	28.1112	39.6211	84.8356	0	47.1959	0	0	38.3802	81.9714	58.7487	40.2198	78.9832	38.687	88.3757	0	81.597	74.458
ABCC1	47.6303	54.1359	81.7774	60.8873	86.8922	76.1886	49.5359	17.376	38.1618	89.9894	35.2346	54.6641	51.4082	39.4274	79.8066	6.81488	0	20.488	14.5577
MGMT	47.6278	35.5506	70.4551	2.39282	16.0554	30.7863	43.7246	46.8132	49.7958	92.8755	3.36208	56.8036	67.8344	46.9442	70.3105	65.7895	30.8677	72.8413	54.0984
CRY2	47.6164	0	40.7203	24.9352	71.7847	66.1703	49.8743	58.7939	86.9599	82.3134	51.9579	60.6289	50.1889	91.1536	33.3913	0	0	68.4898	19.7326
ZNF226	47.6127	48.7619	50.6693	48.335	49.7583	39.0805	56.4978	24.4756	55.0668	50.9746	41.1439	50.5389	92.5296	82.9115	67.5455	5.87114	0	46.438	46.4305
RAF1	47.6046	25.7376	87.3651	0	62.686	85.371	28.9499	0	55.8995	84.3911	34.6254	40.1896	0	54.2041	69.2529	58.4211	46.3774	54.9369	68.4747
USP9X	47.6012	42.8872	87.771	62.9312	30.3668	20.7158	24.6084	37.4849	41.7675	53.566	16.2408	65.0215	70.17	44.353	14.943	31.6243	67.3753	65.7777	79.2173
LHPP	47.5964	0	41.9812	32.7817	30.4331	96.0293	26.2425	47.5292	76.3943	72.8392	63.9744	55.2557	53.3488	78.4241	54.7027	36.1887	0	77.0265	13.5831
KCNN4	47.5944	0	63.5547	48.4646	94.6166	0	74.9178	27.9044	57.5255	37.5642	63.2545	73.5716	49.5707	97.6354	53.3051	0	0	46.7553	68.0592
RBM4B	47.5937	24.697	64.1506	39.5015	41.3705	74.3861	51.6921	71.3292	50.5106	53.0749	34.7678	52.4759	60.7419	63.466	69.5626	39.265	0	38.5057	27.1889
KLF12	47.5861	26.1459	42.7066	26.7099	39.0484	52.965	60.6846	40.6817	75.8995	85.7736	62.9301	38.1554	17.0273	71.5041	78.4543	60.2541	0	20.1103	57.4979
WDYHV1	47.5732	0	44.4166	67.9661	33.2291	0	0	67.1944	44.7683	63.5766	59.932	54.8829	61.2227	58.9408	78.0011	74.0563	0	72.6222	75.508
CXCL1	47.5619	0	85.2751	75.1147	60.8473	30.3161	66.8826	0	51.4297	66.9009	81.8923	24.5401	63.7472	56.8633	67.3038	21.4065	7.2885	11.0826	85.2232
CHKB-CPT1B	47.5602	0	0	51.7049	0	55.0549	0	36.1134	27.0385	67.9133	41.8875	53.9914	89.3697	72.9924	90.4132	73.902	36.3991	74.4655	84.838
FBXO38	47.5524	49.078	53.8475	49.5414	60.98	47.8971	48.917	80.8491	62.9615	59.2626	65.6673	41.9726	44.2126	62.8843	46.3549	22.078	8.43818	29.1154	21.8856
RBKS	47.5382	65.569	72.2429	54.2373	65.0554	0	75.1112	33.451	96.5986	96.9175	47.6307	19.8638	7.88253	87.0666	92.7325	9.59165	0	26.645	5.09179
ARMC6	47.5354	34.589	40.1675	44.8953	36.8212	0	54.1771	0	59.0102	54.4273	64.3699	64.6892	84.9133	53.8566	53.4713	74.1833	0	61.5396	74.5259
SLC35D1	47.5335	14.9631	75.8701	91.3161	13.8755	48.9812	43.0961	65.6716	56.0958	95.9353	58.8957	39.3225	63.6442	44.3227	32.2883	50.4809	0	37.6747	23.1699
ACBD4	47.5259	54.2677	38.5698	42.4427	41.8823	0	51.1797	57.7047	88.476	85.4639	38.9684	50.7983	31.4013	69.9177	48.2285	34.6189	0	67.0318	54.5139
SZRD1	47.5245	0	0	68.3151	57.7386	41.3009	0	93.1323	63.8492	55.2811	41.2151	76.5945	75.4422	60.0816	68.3236	50.5082	38.3948	32.5225	32.7416
GNA12	47.522	19.4942	63.1056	55.1047	24.3579	69.1484	57.136	17.7491	63.9199	46.1015	63.9032	29.1758	0	65.7853	57.1429	80.2904	29.9349	55.292	57.7548
USP6NL	47.5115	51.686	64.7897	53.1007	27.2296	30.6949	53.597	49.4353	47.6826	72.0082	59.1409	29.0623	0	68.8902	62.9977	92.1597	0	71.9952	20.7373
RP3-507I15.1	47.4941	0	0	91.346	0	0	0	0	93.9277	73.4512	65.865	88.5242	98.6261	61.449	64.0402	44.0653	62.8416	55.7679	54.9898
MIR3656	47.4859	0	0	40.4586	36.3567	44.6055	0	66.307	53.0636	67.9359	51.8155	62.4524	94.6849	40.3641	70.2047	39.6098	41.1063	76.6639	69.1169
TMEM186	47.4851	64.2123	59.4179	33.6092	45.8914	48.1714	48.5399	0	53.4014	51.851	41.4999	46.7299	43.2852	65.7173	41.9506	70.5808	0	86.16	53.7131
SULT2B1	47.4828	48.1033	32.9476	58.654	25.1824	0	50.7349	0	28.8217	44.3865	38.5254	97.1554	83.1788	56.6065	56.0323	99.6189	0	97.1293	37.6143
EIF2B1	47.4827	44.5864	46.0316	30.3589	35.3711	0	46.1806	41.307	64.8468	64.5814	0	54.7775	62.4077	49.1274	86.6511	56.2069	25.7701	84.6869	61.7965
SNN	47.4734	27.6475	72.476	46.6999	32.4709	96.5909	74.7631	81.6761	46.8028	44.5754	57.7723	52.484	17.5253	42.7438	51.8773	9.51906	42.8416	39.858	16.197
STK38L	47.4733	32.284	63.1747	63.0409	31.144	36.7816	42.2549	46.309	74.4776	49.2218	69.1085	26.1285	79.0314	37.584	46.778	33.0853	36.0738	34.5622	53.4789
TMEM260	47.4701	0	0	97.8066	65.8231	57.7847	0	46.188	74.5247	58.3862	63.4048	89.3833	55.5813	37.9995	85.8578	34.9728	0	54.9974	31.7519
FAM174B	47.4667	0	41.8862	62.5324	83.3665	22.7273	0	13.453	6.78712	9.08885	90.0087	58.2705	96.5052	93.2689	47.405	49.2105	0	80.0786	99.8111
RRNAD1	47.4633	0	55.6957	51.3559	59.1697	36.9645	0	37.4143	58.044	87.5264	58.0492	57.7924	51.5971	79.6933	53.8491	60.8802	0	38.0449	68.2632
CACFD1	47.4611	0	0	76.8794	79.547	0	0	38.6244	73.5664	65.0121	98.2201	33.2361	71.5439	82.6849	61.8645	49.392	0	55.9039	67.825
PTTG3P	47.4499	0	52.2325	64.3769	56.8193	0	0	74.7176	85.8366	67.7319	89.9612	0	44.8308	24.1747	78.137	35.8439	0	89.9297	89.5067
CHKB	47.4478	0	0	54.5663	0	0	0	78.1767	63.0715	72.7863	59.5839	72.2668	71.999	49.7469	83.8407	64.9365	61.8655	56.6367	64.5841
NOVA1	47.4402	60.9194	31.1167	31.0568	30.8217	93.6912	81.3672	46.5208	1.38256	9.79903	92.5481	48.8694	40.3229	56.7576	62.0156	58.4846	0	66.2159	42.0337
EFHD1	47.4369	64.5285	16.2363	0	21.4008	98.9159	49.1104	52.1884	77.2349	22.2046	64.2987	59.5105	66.5293	56.7425	77.374	0	0	74.8432	52.7461
MIOS	47.4324	0	49.9611	43.6391	47.0951	42.9598	0	23.3764	43.2836	72.0686	45.1467	45.2225	73.8279	77.2154	48.3342	81.6697	0	82.7378	77.2456
TNFRSF10B	47.4305	16.7018	48.4843	67.7268	74.3152	51.5805	48.2015	52.3195	71.1783	41.0547	89.36	27.9115	14.3654	84.3998	60.7086	37.2958	38.5683	13.9155	15.6606
RANBP3	47.4192	25.5664	51.2825	40.4487	48.3651	38.2576	53.5486	59.3485	70.8405	31.9659	44.3398	56.7469	56.3369	66.5408	64.4708	55.3902	0	31.7292	58.3667
SH3BP2	47.4114	35.3003	85.776	34.3669	37.5415	63.14	40.4371	33.8241	75.6874	41.4702	53.4372	43.399	67.7572	53.3731	41.7617	48.2214	17.7657	54.4836	25.6629
APOBEC3C	47.4026	61.4726	50.2375	25.3639	63.4158	0	0	78.7313	77.5255	72.4312	67.0279	43.1964	72.102	56.0323	21.9385	47.2958	50.1085	26.0709	40.2961
DHX38	47.3721	63.5142	74.1428	39.3121	40.1099	41.9932	54.2352	44.524	63.5192	45.8144	49.9407	85.4364	64.4084	62.7937	48.6137	33.8929	0	24.1293	16.3179
ATP10B	47.3679	0	41.8775	98.9033	37.4846	67.8422	63.1309	15.6716	55.8366	31.1801	82.6438	51.941	26.3782	29.8859	55.783	93.5572	0	63.6776	36.8286
EFNB2	47.3641	43.559	29.6917	66.4706	46.1283	77.4033	52.5044	22.0855	83.2129	59.8746	61.878	95.9154	1.92341	35.5745	41.2707	43.8475	0	18.6296	72.5844
HELZ	47.3597	51.9494	45.1939	52.4128	40.6028	46.8391	32.0441	43.8282	34.3048	57.948	41.4208	88.7835	45.9471	79.9728	53.5015	44.7005	57.7223	29.1682	6.13432
ANTXR1	47.349	76.3962	3.22135	76.8096	86.9681	48.1452	86.2792	41.6801	24.3755	16.5911	86.4409	13.0237	51.0304	49.7091	66.1026	46.1706	0	16.8618	62.4764
RBP1	47.3486	27.0285	2.76362	25.1545	73.7181	63.7147	88.7159	12.4445	57.0699	67.4826	37.4179	80.1524	74.9184	17.9648	75.6742	20.5717	0	50.729	76.7546
KDR	47.3475	49.0911	16.6681	54.9252	50.3459	29.8328	59.737	78.691	97.6905	83.9831	44.8699	30.513	14.3569	80.8038	63.8136	42.5318	0	42.1092	12.2913
TMUB2	47.3461	65.8588	67.9679	57.0289	27.5045	37.4869	60.3945	35.4679	42.7965	49.0783	36.8404	39.4765	28.6193	53.8642	50.8877	32.4138	43.7744	64.2442	58.5253
TMEM159	47.3414	43.7039	54.0375	48.5344	79.4427	0	47.0219	71.5309	53.4171	59.3835	29.2303	65.1998	19.4745	33.361	38.5888	31.4519	0	85.4499	92.317
RASA2	47.3349	43.5327	52.1979	39.4118	44.7161	53.5658	27.0934	51.7043	49.3166	46.9779	61.0316	67.5744	44.35	62.3857	48.8781	54.1198	81.6703	17.6777	5.82458
MSL3	47.3107	0	71.3965	35.9123	49.7204	31.4263	0	36.315	58.6567	63.4708	36.168	67.388	22.1879	83.3497	43.1593	72.6497	69.9566	58.0494	51.7867
PLAT	47.3095	76.5016	21.064	66.8694	35.2763	84.2215	71.5819	46.067	78.4682	95.3234	0	83.2563	36.1412	29.7726	77.0492	1.65154	0	6.7538	41.5729
BTG2	47.3057	58.1533	62.0434	46.1316	73.756	19.1614	62.2413	74.8286	41.2962	60.6905	0	35.4324	45.9385	40.8401	44.9573	27.2414	48.7202	32.2883	77.782
TIPRL	47.3038	71.0748	63.7533	67.7567	53.8906	83.0721	42.6997	30.2541	59.0809	45.3687	41.7609	45.6844	20.0155	10.7502	41.4973	38.2668	60.3471	28.4052	47.7903
CDS2	47.3019	33.97	70.1183	38.1057	42.0529	24.791	47.2636	49.758	61.0841	42.0898	58.8086	77.6805	56.9037	65.5058	67.9988	38.3303	0	41.6786	35.295
MAN2A2	47.299	23.3404	96.865	37.0588	26.6231	93.0643	18.8842	55.4659	25.2946	58.8773	17.9258	84.9502	64.6574	48.8177	50.6837	58.7114	20.4338	42.6909	27.0378
TAF6	47.2848	0	51.5502	57.657	50.2985	74.8824	0	55.0424	67.9654	82.1925	42.2989	70.6945	48.8236	46.7478	47.4579	68.7296	15.2061	41.9657	29.614
ACADS	47.269	0	39.088	97.9561	49.4171	0	71.6496	60.2461	92.498	90.0574	0	51.8194	51.7688	63.3603	47.8809	54.3194	0	73.7932	6.98799
PCSK5	47.2683	72.2734	47.3098	47.5773	45.8535	23.4848	75.4883	44.7459	34.3205	62.5793	44.5772	82.1704	48.8408	57.5735	34.7209	15.3993	0	36.0429	77.8726
PDP1	47.2378	0	88.7469	86.7198	42.451	68.3124	0	42.5877	64.7761	44.0692	70.0419	70.4595	57.4189	43.7184	48.5004	39.5009	41.7137	19.8383	21.4248
CBWD1	47.2373	70.8772	0	56.1815	0	0	0	43.9189	37.502	53.3016	70.1369	79.8606	75.7771	75.0548	74.8055	36.3067	36.4859	69.8648	70.1972
IGFBP2	47.2356	31.9283	97.3832	19.013	54.1181	0	88.7643	52.3699	51.1705	33.0689	55.6364	57.8086	55.152	34.668	86.0996	53.049	0	64.6143	15.3962
ZNF23	47.2262	0	84.1178	42.4726	52.9618	74.9478	0	33.5014	74.454	69.1296	47.7177	86.8547	15.4989	68.8676	54.9747	28.1034	0	77.4496	39.0194
GAB2	47.2184	0	95.8632	19.7408	55.3976	79.454	83.0014	46.1376	34.9332	17.3391	35.6696	37.3693	74.6265	55.4582	63.0052	33.6842	0	60.2176	58.0343
FMO2	47.2174	86.6043	29.0267	20.1595	69.6332	0	46.2967	51.6841	63.535	72.9979	66.9567	58.1571	23.1238	65.3547	27.7178	69.1198	0	23.2454	76.3013
CXCR3	47.217	0	43.9762	23.6889	71.6615	0	66.5925	73.5579	78.696	70.3989	76.6711	90.4855	31.3326	93.1404	19.1131	0	0	66.4199	44.1716
YARS2	47.2159	20.2582	48.3461	48.6341	37.6836	0	70.4216	74.1529	71.6339	48.2094	42.2435	39.9465	82.7494	48.6288	44.98	61.8149	0	45.4937	64.6899
OAS1	47.212	83.7987	63.7706	18.6341	45.3891	43.848	76.6486	63.9572	30.6599	33.4844	61.7831	66.4397	4.39636	40.0166	52.391	17.6951	62.7983	12.2611	71.8441
PML	47.2016	41.2671	40.8153	72.3629	62.1268	10.7236	83.8523	52.7733	63.9827	34.1871	82.8811	39.8493	19.3285	62.076	60.5575	74.9183	0	14.9203	33.006
CYP27A1	47.1992	0	29.493	52.4726	75.4241	59.9007	38.4065	26.5732	55.3574	98.9196	69.5356	81.1654	58.123	33.0589	13.7644	0	9.30586	74.118	73.9669
LY9	47.1968	49.7893	82.7619	17.9661	74.2678	0	24.0379	14.3909	60.8641	53.7096	89.2493	81.6517	28.7395	91.5086	14.3613	89.029	0	55.3902	21.8252
ZDHHC3	47.179	35.5111	73.0633	52.1934	41.8065	32.9545	40.408	41.6599	68.9238	29.5482	78.3957	74.0741	29.3405	48.9461	15.0789	48.1851	0	68.3161	70.8167
SLC26A2	47.1696	36.0116	79.6615	97.8764	20.671	52.8083	45.2234	32.0391	31.5632	58.0387	30.6859	73.4987	37.2488	31.6613	75.1303	27.1506	68.6551	21.5683	29.5611
CEP250	47.1587	30.5585	44.6412	0	65.6715	31.779	54.1868	55.1331	71.1862	54.7295	74.029	53.5538	65.4817	61.5547	70.9149	30.8258	0	53.4109	31.2004
PIP5K1B	47.1383	0	87.1923	92.662	74.3247	39.407	58.451	27.5817	62.443	52.191	97.0967	22.4816	35.1966	48.1	36.8588	50.6897	0	41.7995	22.0141
AARSD1	47.136	54.9262	53.1134	57.3081	56.4401	0	74.3957	0	48.3975	67.0671	35.4402	70.265	52.4987	57.2335	47.0726	69.4918	0	73.3021	31.4951
TSEN2	47.1345	25.6849	50.2116	50.5882	30.689	55.512	48.772	57.1702	63.6606	73.8969	63.8241	56.1958	50.7127	52.1946	49.2785	33.9746	0	43.4388	42.6154
abParts	47.1335	0	0	89.5813	94.9768	0	0	0	67.9104	88.8259	82.3748	64.0327	22.8405	87.0741	56.3421	87.9855	0	24.7639	81.6952
ZNF143	47.1281	18.5854	76.5783	0	29.8645	25.209	39.18	53.7011	65.8445	66.5609	51.9184	62.1201	85.1537	58.7067	37.5992	36.4519	0	81.242	59.5905
CHEK2	47.0975	0	0	42.6421	49.256	36.233	62.5894	50.9379	64.619	28.4451	85.2306	73.4014	65.662	51.0161	71.7836	81.2069	0	75.2059	9.52633
RNF4	47.096	49.9473	90.1114	31.4955	22.8035	25.6792	28.7178	28.5095	34.1712	63.9544	51.7285	37.9204	77.4	49.2861	39.7824	65.5989	30.0651	52.9954	67.5606
URM1	47.0942	28.1612	45.8848	59.9801	54.1465	38.989	38.7739	0	36.6457	69.311	43.082	59.9724	65.6019	40.3792	63.2016	53.0762	49.8482	59.6661	40.9761
DNTTIP2	47.0817	31.7966	96.7959	36.9791	51.9951	0	40.292	65.7221	40.4242	57.608	23.5662	78.418	0	48.1982	71.2473	43.294	24.4035	53.4033	83.327
CH25H	47.0816	50.1317	26.9108	43.5693	39.674	32.8109	71.5045	33.5922	39.6308	61.5367	82.3273	63.822	51.9835	76.4297	45.8941	45.245	0	13.7644	68.6409
ANAPC15	47.0815	0	0	52.1635	39.8635	43.4953	0	0	85.4124	63.1006	41.84	77.016	70.0069	85.8276	74.3446	70.9437	42.5163	83.871	17.0658
PLA2G16	47.0664	0	56.732	38.4546	46.5833	94.4227	0	94.6349	63.7706	73.8365	5.71157	39.3306	48.171	82.1183	46.7855	42.1688	0	51.6053	62.8692
QPRT	47.0611	40.187	70.4897	92.8514	61.9183	0	60.2591	0	61.3433	85.3732	84.1864	68.0363	41.3103	39.2309	43.9828	10.9256	0	52.6328	34.3733
SAR1A	47.0557	20.9299	54.4779	22.9711	39.5887	30.1985	39.5185	63.1303	18.0361	47.0535	61.9729	50.8874	58.4664	37.8258	37.9693	57.0508	62.1041	59.651	85.1704
ASB1	47.0555	47.1154	66.8452	33.8185	67.3112	51.6458	51.4504	0	24.1634	62.3376	78.7438	49.7447	66.2116	65.1205	80.479	30.2813	0	43.5597	28.171
SPAG1	47.0434	62.4473	54.1238	74.5165	48.2608	0	78.4664	0	0	72.5824	69.3695	66.8693	54.362	36.5188	75.916	58.8929	0	58.7142	35.7407
TMEM11	47.0395	7.63962	74.7647	27.328	20.9459	42.2675	35.0416	56.1819	44.9254	38.773	42.5045	59.6077	48.5832	64.1157	59.447	82.6497	0	92.8005	49.135
SETD1B	47.038	37.9215	80.7496	30.5284	32.6604	0	56.9522	31.9282	57.6512	61.5594	50.9612	25.4883	40.3744	68.6863	34.3054	66.6515	33.2104	66.0497	71.0055
SLC11A2	47.0323	32.1654	90.4741	33.4497	27.4666	65.465	60.0851	29.8709	39.3951	53.4149	35.551	68.8954	27.752	74.9188	86.1525	56.8421	0	14.0289	50.6535
SEC22B	47.0274	42.5843	59.7634	68.9033	0	0	60.8876	0	55.271	56.1877	77.478	48.1725	87.6953	64.2215	29.5233	62.8403	25.8785	36.8437	70.2425
LOC100996696	47.0265	0	0	59.1625	54.1655	0	0	67.7592	76.0723	43.7519	0	53.0351	96.4365	69.4115	60.1118	44.637	76.3124	75.8253	69.7968
ZPR1	47.0215	0	0	69.3021	64.2688	0	0	87.2933	80.1728	45.7993	0	79.3419	0	71.9423	85.7369	62.1416	50.1952	91.9695	58.2232
FJX1	47.0205	25.3425	11.0286	43.1007	70.0597	53.2524	56.4301	64.2699	59.1909	53.3772	61.0632	51.1306	0	82.9191	40.1753	89.9183	0	36.9872	48.1227
LOC732360	47.0128	0	0	56.989	76.5994	0	0	95.7846	87.2742	88.4406	65.1373	41.7943	33.299	49.4674	76.7168	48.657	0	58.7671	67.3038
CRABP2	47.011	53.4115	23.5426	30.2592	48.7158	0	93.8793	60.9217	57.7533	30.3868	10.6004	98.679	32.2772	54.6574	90.519	74.1016	0	68.1801	18.3123
MT1HL1	47.0044	0	0	55.7228	76.0497	0	0	67.981	51.7675	77.0323	62.2815	66.7801	43.9808	77.8273	27.0605	75.1996	51.4317	13.9533	99.0103
PRR15L	47.0032	0	9.6295	87.5673	94.6071	0	0	11.9	68.3346	45.6029	92.7063	13.9882	72.995	89.7711	88.0562	70.2722	0	55.4431	45.184
SNX24	46.9987	46.246	47.4566	60.8475	32.4519	19.8798	40.3404	44.05	31.9874	32.7591	79.5348	32.4743	44.1783	84.8908	29.342	66.6334	0	78.7036	74.2011
RAMP3	46.9966	0	31.6608	51.2861	76.7984	0	55.5018	46.8838	95.5302	87.1789	83.9332	65.1755	20.0412	59.5528	32.175	54.9819	0	33.4592	51.7791
COMMD3	46.9939	45.5479	51.7229	51.0469	0	54.663	40.35	30.9298	35.5538	76.4506	18.8197	69.6572	76.1635	59.515	23.253	51.1978	37.2668	69.4493	54.3023
ZNF273	46.987	35.1686	78.8324	54.7358	59.691	0	0	54.6995	59.6622	64.0828	67.9851	69.3735	58.767	57.8757	40.5152	27.7042	0	41.4293	75.2436
PPID	46.9815	23.8936	58.0016	24.0179	31.4473	53.1609	35.1963	26.4522	65.381	48.3908	60.2405	51.0576	52.5588	50.5628	87.754	14.6461	15.5315	66.2612	81.1135
OGN	46.978	69.9816	18.9136	0	48.8579	0	83.6202	60.3368	58.8688	23.6325	97.516	17.6189	63.9104	75.5911	84.6415	43.4211	0	13.4018	85.2912
PTDSS2	46.9735	0	43.5789	37.3579	31.6842	57.5104	63.9528	69.6349	73.2364	65.9112	36.6268	72.8746	0	75.5156	45.1991	67.0236	0	74.4353	30.9813
MIR4800	46.9723	0	0	45.7428	88.8352	0	0	71.7527	50.2278	68.6008	58.4289	87.6651	72.9693	68.8071	57.8681	46.343	35.9436	73.1359	19.1811
PLCB3	46.965	0	58.6838	73.7986	26.4809	0	0	45.1795	66.5907	55.6059	95.6807	57.5492	52.0264	40.9685	51.4996	89.8185	0	61.2601	70.2274
SLC2A4RG	46.9552	48.9463	52.8025	29.2024	15.2024	57.7586	57.5807	24.8588	63.802	77.3572	46.4125	51.7384	43.5085	58.5329	80.0408	38.7114	0	75.4023	23.3361
FNTA	46.9466	30.9932	65.0056	44.8355	22.4528	56.3871	32.1408	34.0157	44.3912	35.8568	45.8666	57.0143	73.3041	60.7691	46.7478	12.2323	46.6811	70.3029	66.0422
ANAPC13	46.9379	32.5869	53.2429	0	30.1867	26.8939	50.5705	44.6349	80.0864	61.9371	78.0318	45.5223	0	77.9331	55.2542	44.7096	48.4165	54.3099	60.5651
C2	46.9316	30.0316	41.3421	42.5623	54.5446	39.6813	75.9137	39.9455	60.2357	95.7087	58.2944	58.0679	11.7122	43.9601	51.2201	37.3684	8.69848	28.9643	66.5181
RHOQ	46.9266	33.3904	66.2233	44.9252	49.1517	23.4065	52.427	35.7705	27.9969	56.3917	59.1013	57.7032	34.338	43.0762	66.7296	15.6261	68.026	71.1944	39.2007
TIMM8A	46.9249	41.03	45.4875	53.8485	54.8384	0	72.8873	0	54.4776	71.9477	59.2437	69.2114	48.4458	63.3452	81.8539	57.2142	0	53.426	17.3906
IQCE	46.9229	51.5674	80.4474	42.0538	31.5799	89.8903	68.9325	42.8399	57.879	40.9867	34.8548	42.2238	31.2296	82.2845	55.7679	18.8022	0	59.7492	13.5227
RGS4	46.9208	28.6354	21.3058	47.4576	49.237	67.5418	92.4676	27.6926	34.8861	81.7619	76.8135	40.7083	6.938	62.4084	51.1219	55.1906	0	34.7209	65.6871
SLC29A3	46.9086	50.2766	58.1138	20.668	77.168	82.5496	45.5715	78.3784	58.8452	40.0196	23.8589	78.6449	50.7556	40.9534	31.4497	0	0	25.7536	81.3477
CHST12	46.8964	46.4963	69.5483	48.7537	41.143	33.7774	70.818	0	56.5436	63.6522	79.3845	52.1598	13.9533	44.6476	52.8141	73.8657	0	60.7615	35.8163
GABPB1	46.8926	0	79.1865	50.9771	40.4132	83.8689	0	0	72.7965	41.9538	52.7648	55.6123	81.3155	51.8773	56.0852	56.1615	0	76.4146	44.64
CSF2RA	46.8909	0	0	30.658	82.0396	86.7816	0	0	92.0267	54.5935	86.2432	46.7218	44.9339	76.1577	52.9803	76.6062	0	59.1977	55.0956
DENND4C	46.8864	34.6549	57.6993	47.0987	39.1432	12.278	59.8627	57.1501	46.2608	38.5615	63.737	44.9469	66.1858	44.013	51.6053	43.0944	18.308	47.1028	72.252
HPS1	46.8861	15.7271	65.5583	30.2293	38.8778	45.2978	49.4392	64.885	40.2278	28.5207	50.534	82.9484	53.1341	52.9501	71.6703	24.8639	0	84.007	45.0782
ATP8B4	46.8833	0	96.0187	30.4387	0	72.7795	70.0541	0	0	82.9178	94.6207	70.6783	50.3349	59.2204	56.5989	64.5735	0	16.7561	78.9076
C17orf85	46.8811	41.2408	67.5965	66.1515	40.3753	28.2001	73.8832	77.8035	55.2396	66.0018	46.2543	64.2921	32.0711	35.431	50.6006	10.4356	0	55.5942	32.6887
YAF2	46.8756	18.0058	75.5419	41.2861	50.7345	73.6285	66.5635	36.305	65.8759	75.9746	66.5691	42.9532	44.7879	74.2464	35.5519	26.3975	0	19.0678	30.2712
CRKL	46.875	37.8556	62.3284	53.7288	66.5055	34.9791	68.2557	48.8503	70.3299	52.4403	51.4279	48.8451	50.2318	38.3168	49.9056	37.8766	8.63341	14.4293	48.8102
PCTP	46.8742	20.9826	69.3583	84.7757	25.3625	60.9457	56.2077	48.3159	57.8319	91.2209	37.4733	27.8224	43.3368	53.8793	57.7926	17.1053	26.0087	22.0292	43.2878
IGKV1-17	46.8707	0	0	94.2871	0	0	0	0	75.0275	93.5177	84.9458	72.4532	52.4214	86.0316	55.0351	92.196	0	50.865	86.8928
CLIC5	46.8634	62.5527	14.6904	79.5214	78.3907	12.5784	84.3164	45.7443	76.3315	38.4557	22.6011	32.5553	2.07797	54.4005	77.5553	44.1833	0	82.2996	35.2875
ADAM15	46.8552	77.3577	64.2283	69.2323	52.649	0	58.7024	61.8092	52.8594	40.4427	35.8911	50.1905	0	50.0189	68.165	77.0236	0	56.954	27.8689
ADRA2A	46.8509	56.3356	32.7403	20.8076	18.3964	0	61.8933	27.138	54.6112	59.3684	64.1247	70.808	16.4177	69.8346	42.0866	79.1016	0	91.2896	78.3637
IGLL5	46.8317	0	0	92.682	0	0	0	68.2634	77.4941	93.6461	89.2176	66.9179	33.05	88.1544	39.2007	89.7278	0	19.5059	85.1099
FERMT1	46.8315	0	19.2417	59.4317	78.3054	76.9201	0	17.8903	42.6002	73.5419	77.043	96.3692	36.3215	58.8577	27.8689	65.1361	0	31.14	82.2996
MSL2	46.8299	0	87.7537	33.7787	58.9802	37.7874	0	61.547	44.9411	43.9559	38.0666	70.1759	53.4089	68.4898	29.2136	89.2196	49.6746	66.8732	9.07305
RBM14	46.8294	30.5717	52.6039	62.6122	0	32.1186	46.8478	76.1799	55.2003	43.6839	69.2667	62.8171	28.8168	44.3681	69.1018	33.6116	0	67.8024	67.3264
TRNAU1AP	46.8218	0	46.5239	43.5593	75.263	57.837	0	65.2279	81.524	56.6032	29.7999	37.8556	47.9392	74.8206	54.8312	42.5045	0	66.1479	62.3555
PLCB2	46.811	0	96.5541	0	62.8566	0	45.291	89.8649	66.6379	58.356	66.3713	58.4731	54.7913	77.9482	42.774	0	0	70.6051	52.0737
NOTCH4	46.8047	54.4389	32.2912	22.9113	0	0	37.691	77.2791	98.861	69.107	71.007	35.0515	59.1276	57.4224	52.1191	48.5935	0	60.4518	66.1328
DPY19L2P2	46.8035	32.3235	0	9.42173	0	97.0219	0	58.9552	76.2922	32.2303	55.2646	81.9029	80.9548	71.9045	78.9227	29.4737	0	48.8026	88.993
IL27RA	46.7968	65.6085	65.2042	37.8664	69.8322	0	32.1118	29.4171	41.3826	30.2357	61.1423	73.2879	73.7506	52.0511	8.71043	62.8766	43.5792	22.6637	72.6222
GS1-111G14.1	46.7954	0	0	69.4118	0	0	0	0	95.8445	73.761	58.1046	89.5616	96.2648	49.0368	64.5992	78.3757	0	82.9493	84.4073
WISP1	46.7902	71.009	2.55635	84.6261	85.5085	7.37983	94.0727	66.9221	46.9285	28.7549	92.3107	5.1787	31.7448	46.0905	47.133	35.853	0	15.8495	80.3052
CHP1	46.7885	0	0	79.2822	57.8713	0	0	66.6297	52.9222	69.2128	91.8994	61.6663	48.5231	61.1543	65.4076	85.8348	49.5879	12.6237	39.5785
PAWR	46.7879	46.7993	70.7229	53.5095	42.868	39.9817	46.9638	77.6825	57.5962	27.0626	40.5901	22.7004	15.1125	56.2816	70.8167	42.196	0	82.1939	49.1048
PTK6	46.781	48.617	36.4798	74.8255	58.7906	0	0	0	11.4297	25.5817	93.1255	89.0834	24.034	41.0743	47.5712	97.8221	0	94.8553	98.7686
CCBL2	46.7744	27.0811	47.7243	31.0269	19.5242	37.7351	39.7892	29.4474	59.6465	50.612	77.2961	50.0851	79.5295	44.4058	51.6507	69.1833	24.3384	29.8482	73.015
UNC93B1	46.7695	16.0827	60.8429	34.5065	53.9001	0	88.4645	81.9484	85.3731	48.1641	38.4621	52.095	31.5559	56.0097	61.0788	34.3194	0	62.1591	36.889
JADE3	46.7666	0	0	97.4676	65.0175	75.9404	0	54.2053	46.4022	75.2191	70.6906	36.956	62.9315	52.036	48.1454	34.8639	0	60.7388	61.1846
SLC25A12	46.7637	51.2645	41.8948	36.8295	22.6993	71.9175	52.0112	68.4752	55.5538	43.3515	82.359	40.3355	66.2202	57.3544	37.8787	30.735	0	46.9064	35.9598
QTRT1	46.7567	0	64.2802	59.6012	39.5602	0	58.8958	76.8455	50.652	48.3681	50.0119	69.7463	0	83.5008	73.0377	45.6806	0	51.7413	69.6986
DIMT1	46.756	0	54.9875	42.8415	50.3175	47.871	0	27.5918	56.1273	76.1408	86.6545	61.2691	0	46.8006	75.1756	31.3067	60.9544	42.7212	80.8491
NHP2L1	46.7477	67.176	47.8711	40.1496	59.2361	0	58.6927	0	49.5679	62.2469	40.6218	71.6103	0	60.8597	67.9232	62.1688	25.141	90.8438	37.3499
UNC5B	46.7435	80.4795	15.9686	52.7218	77.0259	0	0	88.5438	82.7965	51.8963	39.4352	52.2084	47.6473	73.4381	44.5116	24.2468	0	94.47	15.993
METTL1	46.7347	44.9684	62.7602	62.5922	44.4129	14.0152	47.4086	0	66.0958	81.1046	68.7367	48.991	61.3	62.3102	54.053	48.539	0	20.0045	53.9322
DNAJC11	46.7256	43.0585	49.0111	79.1725	52.3457	32.3798	0	0	55.6324	46.2526	60.1376	70.0057	60.6217	58.3516	77.8273	37.5136	0	65.3471	53.4033
WDR5B	46.713	44.5074	65.5756	65.1844	50.2891	0	69.6094	63.1404	50.7148	53.6718	56.2693	57.9788	0	80.9398	40.1979	53.4755	0	81.4006	7.87943
OSER1	46.7109	0	0	99.3519	39.0863	73.0669	0	88.2211	59.89	68.4648	70.2476	48.5615	56.0879	65.9968	51.9378	27.8312	0	17.4284	74.6242
MIS18BP1	46.6849	0	99.8964	60.4985	68.1168	38.3621	0	71.3897	57.8712	75.6346	64.7813	46.9244	0	41.7013	57.8908	46.9601	48.8069	49.9736	11.5207
C7orf25	46.6777	12.9347	39.8394	38.5643	29.7886	0	32.9337	50.3933	46.6693	82.2756	67.1941	66.302	58.9645	88.8419	53.29	37.6951	30.7809	61.0259	42.7061
MT1E	46.6563	22.5764	0	60.997	53.322	75.6008	0	49.9496	49.4973	74.592	56.4829	72.3478	47.2179	69.132	19.2944	56.5608	34.577	3.0445	94.6211
AKR1C2	46.6559	0	46.8521	36.3011	87.3851	0	0	64.6632	15.3496	70.9655	85.3888	97.2688	67.5854	76.6261	5.64327	63.4755	0	32.6509	89.6502
FXN	46.6544	28.3851	69.1079	77.0987	40.6976	27.8474	37.5459	36.91	47.8712	86.6047	66.2368	63.7329	34.9648	64.3499	55.2618	35.2722	0	28.5034	39.3896
TMEM246	46.6515	0	0	85.334	93.5456	81.152	0	11.1739	44.564	33.6355	72.5971	41.7457	60.6131	41.0969	43.2349	89.3103	0	84.9815	56.7425
LOC101928676	46.6467	0	0	59.8006	28.5091	38.4666	0	27.7935	47.172	43.5101	59.5602	63.5546	83.007	48.0396	68.9733	84.2015	45.8568	71.625	69.5701
AHNAK2	46.6457	21.4568	8.21314	37.1585	55.9094	73.1191	61.8449	16.3171	25.2239	35.2977	72.4072	74.8764	57.479	50.4419	67.5229	86.7967	0	63.315	32.243
RIPK1	46.6422	32.9294	74.4365	63.6889	47.967	60.0052	60.907	0	70.9269	53.6794	61.9334	53.9752	30.6457	82.0352	58.9031	17.0871	0	36.6699	33.769
URB2	46.6361	0	88.5396	50.4487	65.1028	0	0	59.167	56.8028	70.8144	61.7989	66.0345	59.265	37.6218	70.6504	39.2287	0	84.7624	29.2136
CHMP6	46.6349	48.9989	52.6643	45.7527	45.8724	0	69.9188	0	71.0055	68.6537	26.2954	80.9709	46.2305	70.0083	63.5869	66.1434	0	69.9705	13.3565
PGLYRP4	46.6239	0	55.3761	0	40.6502	0	51.2667	36.5974	66.3708	69.7567	61.0711	88.6944	42.7271	53.8264	67.0922	70.853	0	70.031	64.9165
TRIM45	46.6196	65.3188	49.918	12.2532	64.7142	31.8182	55.8983	77.1581	24.6269	44.8474	43.9206	46.6813	35.1709	67.5757	65.2943	35.3811	0	74.5939	43.9828
BPGM	46.6164	37.6449	97.4609	47.3679	22.6614	0	53.6163	40.4699	65.2082	69.7189	46.2463	47.5079	61.3515	46.6344	48.1076	33.5753	0	58.8351	62.6879
CDK8	46.6149	39.3967	58.7961	76.9492	46.0146	49.2294	0	46.9645	60.055	56.9281	71.7902	51.9491	41.5078	37.72	63.602	25.735	19.4794	28.783	64.1686
TMEM62	46.6135	78.8857	42.2144	36.8495	91.1098	15.6479	86.8111	76.2707	43.6921	27.3345	47.3064	21.8575	8.19165	39.45	91.5313	5.29038	0	56.6065	69.9932
FAM127B	46.594	49.7366	66.4997	18.5743	46.0525	33.2027	48.8977	43.3542	55.0196	32.9102	43.6358	72.6396	0	84.9513	57.8303	78.8748	0	68.2028	38.3093
LYVE1	46.5936	0	12.6177	33.9282	81.3193	0	48.5206	88.4228	63.6764	75.3551	65.1531	43.6016	43.5257	88.9023	29.0776	61.4338	0	32.9304	70.2198
KANSL2	46.5817	0	96.2346	0	38.1575	0	0	66.6499	41.524	62.8438	53.9514	41.2432	89.4384	55.4204	44.4814	58.5844	31.9306	81.0456	76.9661
SOCS2	46.5428	34.9974	51.5416	39.1924	78.258	32.2492	64.9294	41.9524	76.2372	78.0447	72.2095	38.1392	59.2736	51.7338	75.2739	22.441	0	10.4102	10.8862
FNDC4	46.5423	0	26.1681	0	23.7513	77.0768	70.8277	54.1347	45.6009	74.6827	49.4898	51.5196	59.6771	84.6642	60.7615	62.8221	0	53.2825	43.3029
LOC101929857	46.5422	0	0	69.1027	0	29.1928	0	65.4699	26.6379	59.9124	75.3263	83.5724	73.0208	57.3317	79.8821	42.078	48.0694	88.8721	39.2914
CXADR	46.5288	15.1739	24.9849	54.2871	46.7823	32.0141	57.0296	12.2529	24.2812	60.5923	72.9373	67.623	31.5216	82.9418	71.0131	30.9891	0	59.9834	93.1102
DTX4	46.522	46.6675	67.2942	53.5394	58.8949	29.8459	48.6463	50.1815	24.0141	29.518	77.2486	22.3357	57.8482	98.6704	25.4967	21.2976	0	27.1361	98.761
COX7BP1	46.5187	0	0	70.4387	0	0	0	0	95.546	74.2067	73.0243	66.2452	75.2791	79.7235	43.0309	71.2795	48.5683	94.2661	45.7279
CTDSPL	46.5126	26.2513	75.3519	32.9711	80.2578	21.4995	57.2326	27.4304	84.7211	63.3575	57.717	56.4876	38.0903	51.4089	27.9217	47.1688	45.4664	35.0835	8.80864
THG1L	46.5051	39.1596	59.1243	48.9432	54.3645	0	71.6689	52.975	80.3849	24.3805	48.9914	73.369	63.5154	44.1867	25.7309	43.9292	0	55.496	50.8726
LINC00312	46.5001	0	0	0	80.6559	0	0	31.2929	84.4698	57.4645	83.4111	61.0665	71.5954	49.0141	81.9672	63.0944	0	78.2806	94.6891
IGFBP3	46.4914	34.813	33.6644	48.8235	44.792	45.9639	71.5336	32.7955	90.0707	77.9918	43.1691	58.4488	37.4635	33.9805	39.314	27.3775	0	23.3588	93.284
RAB2A	46.4849	22.7213	47.3357	32.0339	39.9204	13.1008	58.3446	53.0557	63.7863	78.1732	51.2064	23.4055	70.3246	37.6747	76.4599	36.1162	63.5141	15.3736	54.1815
ZNF337	46.4742	41.333	48.7693	45.5932	41.5221	58.6207	60.878	52.138	35.6559	43.6386	52.1557	77.5184	67.74	47.5485	61.872	32.4955	0	29.1229	39.9335
STEAP1	46.4662	34.7471	25.719	43.0309	90.2284	0	75.7977	41.4986	14.2184	52.6594	61.348	41.0487	84.5784	81.5442	60.2176	46.6697	0	22.1047	60.9806
GLTP	46.4654	14.5021	77.036	53.9182	68.5243	40.8307	17.5691	26.5329	28.2797	37.6171	12.6256	95.0563	0	28.9945	53.1163	88.2577	16.7245	97.0159	79.7764
PLEKHB1	46.4614	55.7824	45.1421	50.5184	78.2769	99.778	43.976	0	53.912	74.1312	35.1554	60.1994	42.3064	70.0687	61.7889	32.1053	0	9.93428	23.2303
PSMG2	46.4597	0	89.6191	45.1346	29.201	57.7717	0	34.3889	62.4666	48.353	52.5433	60.7991	0	48.3644	77.7744	22.3412	40.7809	97.7034	69.0338
NAP1L2	46.4562	25.3556	40.5303	34.1575	58.0419	70.9639	78.2054	0	33.9749	10.9323	92.8012	62.736	64.1422	83.7652	62.8617	18.3938	0	55.7377	43.6126
MAU2	46.4435	0	79.3851	52.6321	48.6494	84.313	0	87.1924	38.4211	53.5056	33.9609	55.8068	56.0622	53.0332	69.7515	26.1434	17.6139	22.1349	57.377
PTPRA	46.4405	20.0606	48.9593	18.2851	36.4515	91.6014	37.7006	55.4962	46.2215	48.9649	66.49	43.1558	61.0596	55.2013	29.2513	45.7078	27.6573	76.5053	27.1587
CSRNP2	46.437	0	60.8084	54.9352	49.9763	82.3668	0	39.4917	48.8138	64.8005	72.7079	43.8933	39.1036	51.832	54.7858	36.343	51.8872	64.1082	20.0121
AGAP1	46.4357	0	49.9093	47.2383	62.468	87.2649	0	38.9572	57.9497	53.8078	33.6049	57.8734	51.5799	84.0296	53.0709	59.5009	0	80.8567	17.7306
GNL1	46.4219	31.3883	44.9003	47.5075	38.9442	32.4974	78.3214	0	65.2789	57.2681	48.8885	63.1818	59.8918	47.1406	59.9758	72.4138	0	63.5491	24.4466
XDH	46.4208	0	46.9298	82.3529	56.3643	0	70.7793	37.0815	49.0731	94.5905	65.9916	60.6208	22.3596	45.1537	68.7165	53.3212	0	8.35537	73.8838
LRFN4	46.414	0	62.5184	59.2722	36.897	40.7915	74.7051	0	35.5302	25.748	73.5148	74.5847	0	73.4759	52.5421	84.0653	0	63.4736	78.3335
GALT	46.4077	54.294	71.0769	34.4068	27.2107	35.4101	48.1532	84.3687	85.7188	84.7235	5.20528	53.3431	0	80.6301	71.1188	32.5862	0	51.4014	15.6909
IDH2	46.401	48.9858	77.7356	56.341	23.5807	82.9545	42.7383	62.9185	77.9654	33.8395	33.2885	53.4565	39.2238	40.8476	31.4346	11.3612	62.5597	40.0695	15.9175
KIAA0754	46.4002	0	66.327	0	0	0	59.1375	82.5837	92.231	93.3968	79.7168	79.3906	0	86.9004	81.2873	58.9564	0	28.3448	26.9321
CDC27	46.3863	31.8625	88.4705	48.6939	61.2359	71.0946	52.4077	64.8245	38.5703	46.7815	49.735	24.2402	30.7144	41.9884	82.1636	13.6298	24.5987	22.7317	41.2102
MAPK8IP3	46.3771	0	59.7029	35.4736	32.1581	45.546	59.6403	53.2977	59.8979	57.4947	52.3614	32.142	34.6728	49.2483	35.854	54.1652	73.9479	34.2902	64.8939
MIR6125	46.3722	0	0	48.4746	44.6877	50.0914	0	61.2747	26.1665	77.4328	76.0541	81.5544	72.4283	51.1143	40.3188	44.1379	37.6573	63.5038	59.8021
CSF3R	46.3711	0	99.2745	37.9063	61.0748	0	43.4635	0	81.249	55.2735	70.92	51.4466	49.9399	48.0622	65.2791	0	51.3449	38.9741	80.4714
CRTAM	46.3607	0	58.6493	38.5244	94.3986	0	65.761	0	0	89.6343	96.1791	82.4054	36.8624	94.4625	48.2813	0	0	56.6594	72.6751
MYO9B	46.351	27.4499	47.4652	30.3789	52.0425	28.7618	50.6865	72.6704	53.4485	32.8876	48.3031	66.5127	34.7845	35.1061	42.2301	67.2323	39.5011	58.1703	46.6873
DHRS12	46.3485	42.4658	41.8257	77.7866	49.2939	0	43.8503	70.7342	91.791	93.2457	66.7115	48.1563	50.0258	70.2123	25.8896	18.7477	0	14.0817	29.4553
NR1D2	46.3297	30.7824	88.9887	67.7069	24.1399	45.768	72.0557	38.5034	57.3763	33.2427	68.0801	57.4034	24.9356	34.1165	54.5743	37.0327	18.59	33.9125	46.7251
MTMR11	46.3279	54.1228	65.7915	83.7687	42.5268	0	56.5848	55.2441	69.2852	52.5612	73.7916	39.0145	64.2366	82.5716	71.353	11.6425	0	10.8559	0.551484
RORC	46.3187	44.5996	37.1535	69.5613	64.5247	0	55.9079	20.4215	76.63	88.2971	72.5101	21.3875	60.51	73.8763	71.4135	31.1252	0	35.5821	10.2365
PPP3CC	46.3031	22.8003	75.3174	24.6959	49.8436	20.5852	67.9752	26.8556	62.3016	39.0375	82.7071	21.7441	29.8557	55.0729	23.7063	66.2523	47.7223	50.9557	66.027
PRR14	46.2919	41.4647	62.6824	50.5683	41.8444	67.6855	41.0462	74.5865	61.4218	25.2569	32.6556	54.0481	66.8041	29.7575	66.1706	43.9837	36.8113	9.24681	27.2192
KIAA0368	46.2842	32.666	47.4307	46.5105	57.8618	46.1207	80.5163	33.0577	45.2003	28.8758	62.2973	41.2675	50.395	70.167	82.2618	35.5172	28.5033	28.1333	16.333
CHD4	46.2803	55.1633	89.93	32.4227	44.2233	73.0146	62.7635	71.7729	24.9411	41.6364	0	64.7783	56.4314	38.2715	55.1862	46.7877	20.3471	13.4547	41.9204
ACADSB	46.2706	74.1175	33.2412	65.3838	30.5563	18.5084	51.228	0	75.8445	98.8592	53.0971	37.1019	72.1192	57.5357	20.5258	70.7623	0	14.4595	59.5301
CBX4	46.2682	49.6444	79.2124	41.8744	55.4734	0	40.9882	60.1956	46.4965	39.7552	56.4512	55.5961	52.3356	43.3104	65.1054	48.4846	47.6139	23.7667	26.5241
PRRG2	46.2587	42.3867	17.2899	35.4437	41.996	0	59.621	9.88302	67.4705	18.3137	79.519	20.3339	68.1951	84.1656	76.6186	61.5971	0	77.3665	72.456
CLEC11A	46.2532	64.6602	63.8397	43.3998	73.3864	0	78.1957	38.3522	41.7989	77.2212	81.9476	24.4266	12.5193	42.0715	33.5272	56.2523	0	24.9528	76.0066
HBEGF	46.2378	19.2044	86.6137	25.2642	88.911	33.046	69.3966	55.3953	73.0951	51.6999	43.2561	6.60507	44.9854	46.7704	41.0667	26.1525	27.3753	14.9127	78.5299
SLC35F2	46.233	56.1644	61.7065	56.8893	78.675	12.6045	51.3247	11.7084	12.3331	66.3947	41.5157	57.1764	69.8437	94.3114	45.4181	44.873	0	30.105	41.1498
CAND2	46.2206	0	43.6912	33.9382	35.9492	36.8077	58.8474	85.5688	74.7997	49.6978	95.3406	0.996839	77.3828	50.9481	80.2448	31.9328	0	21.2284	54.597
SNAPC4	46.2202	0	57.6129	61.4257	41.0672	45.3501	74.0476	0	40.3771	44.7869	52.575	69.4222	85.6947	51.4165	56.0021	71.9328	0	69.8119	10.4404
MFAP5	46.2123	90.0817	28.9662	59.8106	38.4324	0	74.27	55.7584	47.9654	19.039	72.1699	79.2204	5.78739	44.7911	28.8963	71.6515	0	25.5194	89.4614
KNOP1	46.2113	0	0	50.8375	67.1879	44.07	0	64.9657	59.3951	64.2112	58.8007	50.6281	62.2445	54.393	67.7344	55.726	0	52.8594	78.749
TRIM5	46.205	56.6781	57.9152	40.5783	51.1895	41.3401	36.8787	37.4445	65.1453	55.4019	74.3296	33.4144	65.911	48.7724	66.1404	37.2051	12.4512	21.4777	29.4175
TRIM32	46.2	44.942	57.5956	51.326	38.4608	37.4347	31.8217	54.9919	38.1383	60.8794	51.9658	78.7746	35.5315	68.1348	53.1238	32.7858	0	72.2822	23.4116
HCFC2	46.1829	23.4589	55.3847	31.5354	35.7028	32.4713	66.6506	16.0347	60.9741	65.2765	78.6093	56.2687	38.1762	66.6314	58.0796	46.0073	0	58.7595	41.2707
THAP9-AS1	46.174	0	0	50.2891	47.133	0	0	48.2553	26.3158	59.6555	59.9003	77.794	65.1468	41.2102	85.7143	55.9347	88.6334	74.7299	50.4193
MEIS2	46.1694	67.0179	38.328	82.9611	46.0336	4.17973	47.9694	48.8604	61.0683	43.2306	57.092	35.1892	96.1875	44.5267	39.027	22.2414	0	14.331	82.8058
CYP1A2	46.1689	41.9652	45.2371	44.2772	28.6134	28.9707	52.3303	31.1618	43.0872	79.6011	45.1863	50.928	33.8485	30.6338	77.0341	39.7005	0	83.4101	75.0548
NEBL	46.1612	53.8593	1.74454	74.3868	59.3498	79.9634	31.638	8.5115	63.9592	38.9393	12.1193	97.6173	16.8985	89.9826	2.05485	90.0181	0	88.789	21.0697
SLC24A1	46.1585	56.4805	59.6079	46.0319	32.7836	48.9289	49.1008	59.0964	47.6512	37.4358	1.07586	49.8014	44.4015	70.862	66.9185	17.7132	0	63.2167	79.7462
TNFAIP2	46.1561	27.2919	58.9688	25.8425	35.7596	16.0528	68.8552	33.4106	27.9262	55.5153	67.7003	40.9271	27.7606	43.809	70.4163	43.6207	28.1779	70.8771	87.8976
DCLRE1B	46.1399	26.9626	44.1921	40.4885	45.3038	41.5491	46.287	0	54.5405	42.1049	76.505	47.8564	41.5937	55.9795	56.1834	58.2033	0	90.2093	62.5595
RPP38	46.1289	35.656	60.0829	22.2333	31.3335	49.8433	33.4171	45.9459	24.7133	53.5963	52.3297	45.6925	17.2076	57.4073	80.7056	73.4846	44.5336	71.1264	31.0116
SLC41A3	46.1219	42.9399	52.0857	65.6331	36.8306	54.4801	36.4726	0	59.4423	60.9248	37.7027	46.5273	37.6009	81.7255	69.759	41.4973	0	63.9798	42.5927
LYRM2	46.1204	53.1085	73.7715	53.5992	48.7632	0	44.063	55.1029	63.5664	51.7906	60.9683	55.7339	0	71.6023	62.7937	45.8802	21.7354	13.2885	54.4005
USP12	46.1139	16.2013	0	62.8215	50.2038	71.9958	44.1017	25.716	48.0047	60.5621	61.6565	31.2667	64.2624	46.5211	34.3507	48.049	36.898	61.1166	66.3217
SOBP	46.1127	40.3319	23.6376	19.0429	33.2196	55.0026	81.5413	66.4482	64.7997	56.4068	68.879	7.16428	33.4106	63.5114	63.7682	18.0309	0	62.0987	72.7355
ZNF45	46.1125	47.1286	59.1415	42.1037	48.7726	0	49.7099	61.7789	59.3323	51.8359	63.1833	68.3767	0	90.7759	65.4529	44.5826	0	51.4316	26.4184
BCAS1	46.1067	54.7682	22.0313	97.7567	55.445	90.7524	62.9472	0	26.088	21.2753	98.1884	5.48667	88.1504	22.7695	40.3641	35.2178	0	9.09572	99.5845
MOSPD1	46.0975	29.0306	77.8046	91.984	32.9163	27.2335	22.1814	38.2614	47.3449	42.528	79.3054	67.4042	60.3984	73.9216	28.3221	39.7278	0	14.3915	56.9993
RAB11FIP3	46.0939	76.4226	39.4507	30.0997	57.0467	39.3286	46.6931	40.4599	91.5161	36.7558	63.389	48.8613	47.0891	35.2648	39.2083	26.0708	0	44.9724	67.062
CSPG4	46.0929	0	29.6312	0	36.243	53.7226	45.0977	62.384	91.6104	32.8649	81.7578	75.93	73.0895	43.1593	48.9839	87.804	0	2.561	64.8334
STX7	46.0872	31.2039	61.1193	31.8943	44.2802	29.6761	0	73.3461	70.4635	29.7749	53.3739	95.6723	41.6366	63.4056	26.4259	55.9165	13.8178	44.2245	63.3376
SLC1A4	46.0859	29.9921	95.4746	36.67	68.6286	54.0361	51.373	21.0468	76.6379	42.1502	5.45843	62.9224	60.3211	73.1888	11.415	5.45372	28.5683	27.6498	78.5601
ERCC1	46.0607	61.0774	85.7673	52.0239	26.9453	0	54.9313	49.0722	75.6795	37.0429	23.4712	83.4833	44.8137	58.4498	19.0375	22.3775	55.2495	19.0527	60.618
RABL2A	46.0348	41.4515	0	51.2562	0	0	0	61.2344	66.4729	74.5467	50.4786	46.2517	25.8887	71.6779	91.758	71.8693	40.6725	70.1292	64.9392
CIDEB	46.0346	22.2603	51.4207	52.2832	0	29.7675	39.4798	72.0048	89.0573	98.353	70.7618	37.3126	58.2346	46.7402	12.2233	65.9256	0	72.9924	9.80585
TOE1	46.0299	29.8604	64.7724	42.5424	43.3798	46.3427	44.005	79.3667	33.8335	31.8223	36.7218	36.5508	65.413	48.5306	56.2892	51.9964	0	73.2492	43.8619
CACNA2D2	46.0155	76.8704	57.967	33.4596	93.7921	0	64.765	44.7761	31.2019	12.5038	72.431	11.3948	46.7628	75.78	38.0147	27.7949	0	71.693	69.0715
DYRK2	46.0124	58.5616	74.5833	69.2722	31.0681	34.2215	83.2141	29.76	45.7895	58.1142	54.6713	23.4541	70.2559	80.3354	59.3715	14.4465	0	32.7642	8.34026
ABCB7	46.0077	32.8899	46.1093	48.016	26.7937	40.1907	35.5057	53.3078	47.4077	57.9707	17.9179	59.4781	73.2183	55.7604	38.9439	21.9782	27.0065	68.165	77.4798
FOXF1	45.9999	0	18.5076	85.5932	76.9785	1.54127	50.7445	0	54.9332	89.0677	96.3848	29.4756	90.3916	30.6867	36.3602	51.5971	0	35.854	79.8821
POLR2J	45.996	42.7424	61.2056	51.3858	48.0523	0	41.7134	57.2912	57.8083	73.7761	16.7234	61.6906	24.9614	56.1381	96.2227	33.6025	39.0022	4.43454	61.177
SRRD	45.995	0	80.3437	51.7747	42.9533	35.7106	0	44.4937	70.1964	60.1541	27.3713	60.6532	19.6548	82.0503	67.7873	50.0907	0	75.8178	58.8577
ABCF3	45.9934	43.0453	71.9406	0	68.7707	33.6991	71.8623	0	33.8806	58.7035	0	60.5722	62.339	62.0609	81.529	88.7931	0	78.4619	12.2233
USF2	45.9888	31.3356	58.3988	33.1406	36.1861	65.5825	0	54.8306	67.8555	55.6437	48.9202	61.0179	50.9445	57.8228	56.8407	51.1071	0	57.4526	40.7192
TFCP2L1	45.9878	0	37.3521	92.4427	55.2365	5.86468	70.2572	14.5422	93.5742	19.3941	93.6081	44.8172	26.112	97.9527	50.1851	14.4374	0	71.0206	40.9836
HNRNPA1P3	45.9873	0	0	66.7697	0	0	0	0	79.8822	86.2118	87.7304	70.4433	85.2911	56.3496	67.8175	50.2541	41.0846	62.1893	73.7478
NCDN	45.9794	30.2555	42.7325	0	37.096	95.9378	45.6488	43.687	58.8531	58.0009	59.7579	65.9049	70.9686	73.559	16.3103	57.4955	0	65.0449	6.37607
EPHA3	45.9753	5.25553	17.2986	57.5573	20.7374	8.01985	40.234	48.2352	65.0432	97.4237	90.9896	25.2289	71.8873	81.9597	50.0718	38.049	0	31.3817	78.1824
SPDYE2	45.9688	0	0	71.0269	0	0	0	89.6027	62.6237	72.7561	47.8918	88.978	69.7579	78.5979	66.2159	56.833	0	52.1568	70.998
WRN	45.9674	18.559	92.4864	27.8465	39.6645	55.094	41.5684	44.8669	71.359	45.8371	49.8695	64.908	43.6115	52.6857	51.9831	35.4446	0	62.1289	29.5006
CHST10	45.9671	0	59.2193	0	49.038	59.0517	68.0526	50.2017	37.8476	37.7002	75.9987	70.6702	41.7053	65.9213	75.4929	43.3757	0	41.9733	51.1596
ANKRD36	45.9651	49.9737	0	50.329	0	0	0	46.6015	60.5734	82.2076	60.8733	73.1664	58.7755	46.3927	83.2817	80.853	0	81.7028	52.6403
CD3EAP	45.9632	42.8214	53.6143	79.8305	42.9343	17.8945	28.6695	0	71.1469	67.5506	74.6935	46.1869	55.8733	45.0178	71.8894	45.608	0	47.6241	35.9825
SNX13	45.9593	17.1628	46.8607	53.3001	31.1061	57.2753	30.6711	55.8088	74.2498	51.2013	65.2005	54.7613	58.6897	92.7174	28.103	44.7187	27.5705	20.8129	17.0582
MCC	45.9586	43.4932	31.4276	30.2493	81.651	27.4425	59.8434	31.5651	37.7533	65.1405	64.8841	61.5123	61.1283	34.2147	31.5102	48.7205	0	54.9822	61.736
CRK	45.9557	31.4805	70.697	47.5972	40.3185	20.4545	21.2338	32.0996	44.4383	46.9175	0	72.8989	70.3675	52.4439	85.4876	41.3249	19.1106	81.7557	48.576
LGALS3	45.9549	35.0896	47.6034	0	53.6063	57.9415	80.555	43.576	34.894	36.6047	71.9484	53.6997	18.6931	70.6051	88.3433	26.5789	50.564	2.34947	54.5365
PCDH17	45.9517	58.4563	20.6495	71.1167	60.0607	34.1823	37.807	21.1376	96.0173	67.0369	78.372	36.0888	1.89765	52.4892	42.3812	34.0109	0	39.7144	75.712
TOX3	45.9502	64.0938	22.0054	57.3779	97.7917	68.4561	84.8579	13.1303	37.7062	70.7238	79.2501	0.972526	57.9255	1.50336	26.4939	10.7441	0	35.8314	98.2398
TIA1	45.944	34.1675	56.0497	32.1436	58.0135	0	60.82	66.6599	37.9576	18.2457	35.1317	81.2789	36.4331	42.2754	70.5825	67.323	18.3514	77.2078	34.3507
GALNT6	45.9394	70.2582	36.0998	76.2413	44.0717	0	56.4398	40.3288	60.1414	47.7788	96.4006	62.0229	28.2157	42.2452	53.8415	36.5608	0	18.267	57.9965
RPL37	45.9282	91.2276	0	0	0	0	74.8308	63.5135	87.9497	62.806	0	82.5999	81.8135	42.419	61.2299	25.4537	38.3297	50.4268	64.1082
CBLC	45.9097	0	25.3303	86.8993	50.8577	0	86.6854	0	41.0134	49.3578	91.0055	88.8484	0	4.87271	75.2587	73.8385	0	71.1868	81.2193
LOXL2	45.8957	36.0906	33.0253	50.5384	62.0794	0	68.7971	62.2529	79.8036	37.9118	33.5654	38.5445	58.3205	25.0888	62.0609	34.8004	0	75.7649	67.4775
TESK2	45.8916	57.4157	65.5497	51.1067	62.0984	0	42.8157	25.8269	58.099	79.9637	39.9494	51.6736	83.9602	34.1014	41.6182	35.7078	0	80.834	15.3282
CELF1	45.8783	0	47.2234	58.9531	56.5823	55.6688	0	83.9149	69.8979	62.0882	82.5805	47.8969	49.4848	74.0576	37.297	20.7441	22.6464	12.042	44.7307
NT5C1B-RDH14	45.8697	0	0	60.9073	40.925	0	0	41.6196	51.5161	54.3971	73.5939	52.0788	61.2313	76.7017	66.7825	70.5898	0	91.69	83.6217
BIK	45.8667	74.3546	77.131	52.9412	47.3699	0	79.2883	11.4361	44.8625	57.8347	61.2293	20.5365	81.9595	42.9327	84.4451	22.0962	0	36.6473	30.5356
CUTC	45.8631	35.7745	46.2821	42.2632	37.6457	87.7743	20.3926	65.0565	53.26	46.0411	39.5776	74.5522	52.5159	47.5636	40.4774	36.9328	0	76.6488	22.7771
RUFY1	45.8605	41.6623	55.877	37.9661	50.5829	69.0569	37.2075	34.1166	75.0039	54.926	44.237	58.3354	69.4659	34.9853	34.6075	23.8566	19.9132	12.9863	70.7033
KIF3A	45.8399	56.6254	64.9538	53.7687	68.9413	91.7973	52.543	50.4538	46.5515	49.9244	42.196	75.9219	27.2969	45.3653	31.8652	36.5064	0	22.6486	7.75856
C10orf10	45.8371	65.9378	36.1517	49.7308	61.3402	34.9269	52.8718	69.9778	87.9262	32.1094	59.8133	45.4332	53.8125	34.8795	45.3502	51.8058	0	14.9052	28.0955
TMSB15A	45.8341	0	45.0557	32.2732	63.2547	97.2701	0	87.8378	50.1178	13.3348	54.6634	47.905	65.0266	39.2838	73.5212	40.0272	0	42.91	72.5315
CILP	45.8294	86.4858	43.1039	37.8265	72.4671	0	59.1472	35.831	30.6991	54.8504	69.5673	53.9104	19.7063	18.6447	44.1867	78.9746	0	26.7659	92.7627
CYP3A5	45.8276	0	10.7954	90.2293	43.3324	0.287356	68.6811	20.7644	34.0848	73.1868	91.4564	56.0175	72.4626	8.75576	42.555	78.2849	0	36.0127	97.9905
DNASE2	45.8013	27.0021	51.317	28.325	57.4069	37.4608	54.1385	43.0012	84.454	38.1006	33.4625	46.7542	28.2329	37.7578	77.2985	55.0907	0	86.3035	38.3168
FGD1	45.7976	55.058	7.34951	0	54.2413	0	64.4169	80.5768	52.6551	31.6485	81.1803	92.3414	48.566	50.4646	66.639	20	0	38.0902	81.1287
SMYD5	45.7961	28.1085	52.3189	46.0917	48.7537	20.3762	68.7681	89.3909	52.6159	72.1442	63.3415	49.9716	0	39.3745	66.3292	59.637	0	16.9223	50.1851
CBR3	45.7938	37.4868	40.4007	57.1785	62.1742	17.5549	74.9371	58.5518	66.5043	45.7842	59.1884	73.3609	14.6316	44.8969	23.5854	34.4918	0	80.9473	32.6131
HDAC7	45.7853	0	61.0674	29.1725	60.3355	0	0	79.407	75.6167	66.1076	60.3196	52.4111	65.559	75.2285	55.1031	42.8857	0	26.5468	74.3749
CHMP7	45.7723	25.0395	94.9046	59.4217	38.9821	28.8009	65.3549	16.8516	46.3158	32.6534	43.6437	67.1935	50.8587	59.0693	27.3174	61.0799	21.9089	51.0085	33.497
HIC2	45.7713	31.5859	74.3588	39.4915	33.6082	49.1902	62.135	52.1985	52.9772	87.8211	36.255	33.1794	53.8554	84.6491	57.8379	2.40472	0	6.42895	65.9062
MED8	45.763	34.128	64.9452	36.8794	37.9869	42.6071	40.8528	49.7781	37.5334	71.8193	70.0973	28.9651	46.1532	80.902	68.6032	22.4773	0	62.3782	27.6271
CD24	45.758	0	0	72.5224	0	0	0	12.0714	50.3221	84.0133	72.1066	87.7219	34.6471	79.104	94.7722	77.2777	0	87.0439	72.0405
ACAP1	45.756	0	84.0919	29.6311	78.7982	0	0	56.4643	72.5766	81.7241	68.3807	73.2555	46.9174	90.9723	34.2751	46.6969	0	25.3154	34.5093
PCDH12	45.7541	35.8799	16.5817	29.4816	61.9657	36.4943	47.1089	87.3235	98.6489	65.6845	75.619	28.1789	23.9396	63.043	24.1067	47.0599	0	37.3876	45.0706
LOC100506558	45.7513	0	0	56.9591	40.9156	54.9634	0	37.2025	55.6088	55.0015	91.7965	46.5678	85.1623	98.2549	77.4949	20.3176	0	79.24	24.0387
FNDC3B	45.7193	55.1502	96.2605	23.9282	54.6773	73.3934	50.8702	44.8165	62.4038	38.5842	10.1891	54.348	14.9493	30.6489	30.3921	59.6915	22.7115	66.7598	33.1722
SLC7A8	45.7179	80.519	33.6385	30	51.5496	29.9242	32.5662	32.14	63.0165	57.2001	87.8095	63.7977	95.5521	36.2393	46.9971	51.588	0	20.8733	9.51122
NR2F2	45.7125	36.275	9.96632	30.4088	44.7446	6.68757	82.9047	39.5926	58.0518	75.6649	77.0746	50.0689	32.8353	41.044	42.5247	62.7223	0	58.2609	73.9971
CPM	45.651	54.9394	61.672	54.2572	80.7127	60.9195	30.1296	59.7721	35.8209	65.0876	41.6977	26.8336	41.2588	44.6551	70.6278	23.1307	16.3991	7.17685	46.6269
CDO1	45.6406	72.7081	8.41178	35.9023	68.221	33.268	63.0149	44.0904	59.1516	96.5095	87.058	53.6024	0.781384	17.995	55.4884	41.9782	0	29.9917	53.358
ZNF384	45.6374	37.0785	74.5488	45.2742	34.3854	24.6082	79.1916	69.877	57.0228	54.0269	21.5094	55.0288	62.0385	56.75	66.3066	51.2523	0	22.4975	10.0778
SLC37A4	45.6309	9.64173	56.6543	64.1675	27.1538	0	37.1785	35.9823	96.4336	79.8655	70.2318	37.1667	68.6244	43.4464	88.5775	4.60073	0	40.6588	60.973
INTS5	45.6292	26.5938	66.517	46.3011	45.3322	44.4357	63.8078	43.6567	45.9701	45.55	46.1119	58.2381	63.481	46.2945	62.7484	50.608	0	53.5091	12.1704
ANO10	45.628	0	77.0015	65.2343	18.2731	42.0193	0	55.5264	64.2262	75.0453	30.0134	52.9216	27.1595	75.984	45.6523	70.6261	0	80.3354	41.2858
EGFL7	45.6213	0	99.6891	0	80.4189	0	76.6583	88.4631	92.9065	51.6621	60.5965	43.1072	44.702	48.1151	45.0555	0	0	37.6218	52.1871
ORC3	45.6171	0	50.1425	58.9631	60.0796	36.6379	0	46.2081	53.1265	34.9275	61.9255	36.5589	51.786	52.2928	68.0441	61.2795	0	75.9991	73.1359
PDZD2	45.6153	71.0485	41.5148	39.3918	79.8503	57.2884	67.105	44.9476	68.3975	22.8317	81.8369	73.5311	14.3225	32.2732	62.1893	18.902	0	5.70371	39.9411
MMP12	45.6141	34.2993	32.0667	70.8674	78.3433	9.26071	62.0963	14.4514	0	49.1992	78.7833	36.7615	20.4877	68.3312	61.7058	78.9564	0	51.424	74.0198
TPRA1	45.6053	0	53.3466	38.9033	59.075	0	0	0	76.6064	69.8323	72.1462	58.6433	54.757	69.5475	70.8318	71.0073	0	78.8472	47.3521
ZNF211	45.6047	47.8267	69.6606	31.1167	39.1053	76.2409	36.2599	53.0153	73.8492	38.1762	43.2323	63.5222	34.441	54.1966	39.4047	16.2069	0	6.92	97.711
CTNS	45.6039	18.8488	47.9575	43.2802	40.4701	40.9222	66.7763	0	69.2773	33.2653	37.7739	61.026	61.4632	54.4232	57.8077	46.5971	40.1952	66.7976	33.9881
TRAK1	45.6017	32.3498	55.2638	46.5503	47.2941	19.501	42.8834	27.2489	48.3739	24.3125	61.0553	32.5958	26.8161	53.4184	72.6071	44.8094	78.4382	14.603	92.7098
BCAT1	45.597	38.1718	87.0455	35.2542	22.9552	81.9619	60.5589	51.3211	64.5326	29.4047	77.7787	30.6346	35.2653	57.3846	3.55065	25.2813	45.7918	3.83773	70.0159
MOB4	45.59	0	0	48.0259	54.1276	0	0	71.3594	37.3134	69.4847	59.046	62.2417	0	83.7803	49.135	81.5245	69.5879	66.2839	68.7089
NAIP	45.5815	18.7302	0	25.6431	55.8146	32.5496	35.4284	77.2186	59.2459	51.647	71.6162	58.8702	10.2696	20.6618	55.7226	60.0817	53.9913	72.1916	60.7842
LOC101060321	45.5744	0	0	60.0897	0	0	0	50.8975	83.2836	67.2182	42.4017	84.9826	74.5234	88.2602	74.3069	61.4973	0	33.769	99.1086
DEPTOR	45.5655	0	85.0678	41.0668	53.0566	69.6708	0	21.1678	41.2333	44.5074	61.2135	45.7736	0.695518	96.1396	71.5494	69.1379	0	73.0377	46.8611
SOX17	45.5638	56.5068	2.48726	25.015	59.71	8.73824	93.8503	38.211	88.3425	40.8205	74.5827	25.8692	14.9751	21.9914	92.4681	64.5917	0	72.1463	39.8429
PEPD	45.5561	21.3778	58.917	32.5125	47.6069	0	58.4703	0	91.5318	82.7894	0	83.2726	58.9301	75.2512	76.9208	56.9147	0	24.6355	50.8801
ADCY3	45.506	54.9789	89.5932	39.1825	46.8013	40.2691	0	12.6765	69.0102	64.9139	51.4595	36.7858	59.7544	49.83	59.1675	27.4229	17.2017	37.4707	62.5897
GPR107	45.4923	45.2187	53.4761	37.7368	37.6173	19.6839	51.8082	53.7313	50.7384	58.5978	67.5026	37.037	66.6753	53.2598	48.999	40.8711	29.6312	21.251	45.0253
FAM107A	45.4721	0	2.9018	21.9242	79.1868	88.5972	48.83	17.1944	48.861	37.3451	82.9919	62.3957	85.3684	48.5835	30.8454	63.0036	0	34.1316	66.3368
TFPI	45.4627	28.6749	66.2061	43.4297	50.2132	36.1285	59.1278	49.7075	52.3409	52.8785	51.6178	58.5299	50.2233	74.813	37.1383	48.7659	0	18.6749	39.858
AIM1L	45.4335	0	16.599	72.652	48.2419	0	55.8403	1.03873	31.6025	35.5243	71.2839	90.3558	30.1219	29.5309	58.3214	97.9946	0	92.8383	85.8578
LAT	45.4167	0	82.5892	29.8604	0	4.84587	46.3063	45.2703	67.1328	63.3046	69.1717	79.6499	65.7994	86.0618	22.9961	0	39.8482	79.104	35.5594
CEACAM6	45.4125	63.4352	92.4173	69.8704	90.7023	0	57.252	1.27067	3.4564	6.65609	77.9131	44.8416	35.1795	57.3166	54.6045	86.8421	0	41.8675	33.7992
POLR3G	45.4081	36.1301	40.8585	60.9671	37.9111	8.98642	29.4817	40.591	34.7133	51.7452	91.4801	78.1506	3.27151	29.4478	46.1358	74.3739	0	65.8155	87.2856
FAM86B1	45.3954	52.0416	0	68.8136	47.0098	0	0	55.3046	78.5075	59.8217	54.4894	50.6605	67.5167	80.3581	93.2613	50.6715	0	12.5935	46.0678
EFTUD1	45.3934	35.1554	43.8984	53.3799	23.2964	0	39.2671	51.3917	42.3802	33.7791	48.9281	41.1865	65.2842	58.7218	78.1521	65.4628	0	84.5056	52.2928
FAM46A	45.3865	15.951	96.1223	82.2832	51.7107	46.3689	53.4326	16.0952	78.9474	49.4787	68.3332	63.7086	61.549	34.5244	9.70008	26.6788	36.5076	9.42812	16.1366
IL17RC	45.3855	34.0622	33.673	32.1037	43.9579	0	59.9497	40.0061	48.0597	63.0251	48.5326	32.6688	83.2389	69.9025	43.6504	59.6007	0	69.0413	55.4657
KIF13A	45.3828	33.8909	56.7061	34.5464	63.7191	50.8229	0	37.7168	62.4823	63.7504	37.6552	59.0323	28.6965	56.8407	62.0382	31.3975	54.2299	16.6201	66.7447
PHF21A	45.3667	24.2097	68.5465	43.9482	26.0449	48.1322	47.8921	41.5994	60.0236	64.5361	77.4543	47.9861	51.8805	53.4864	43.0007	9.90926	65.0108	7.70567	35.2346
PEX10	45.361	26.5543	40.4266	43.33	49.8815	0	53.8097	75.0908	63.4564	64.9819	35.638	64.4704	62.0814	70.5447	11.6567	55.853	0	47.9338	50.7895
ZNF112	45.3581	0	0	41.8644	0	61.4159	0	62.8378	71.5397	41.1303	56.649	69.641	72.6	93.9639	67.9535	55.4628	0	61.9702	59.4168
UBA5	45.3444	0	44.3821	38.2752	36.0724	42.7508	0	29.9617	62.2152	73.1943	75.2472	64.4866	76.0347	77.0265	35.5443	46.0345	0	52.6026	62.3706
LINC00094	45.3435	0	0	47.3978	65.7568	0	0	46.0972	62.9222	60.5092	73.9657	49.1612	43.2681	89.2272	60.7766	79.8185	0	58.6689	78.613
VLDLR	45.3205	56.9415	72.0701	37.1884	26.7368	24.2555	72.046	66.186	24.4305	26.2693	92.8724	52.1841	1.40821	79.8217	80.5545	40.5535	0	59.7341	2.51568
KLF7	45.3128	62.0785	0	61.0668	47.3036	15.8438	53.8774	59.52	58.1383	39.1357	58.8798	44.2175	42.7443	46.6722	52.7234	86.9601	0	23.9556	62.5142
DACH1	45.3124	71.3251	84.1351	89.1326	49.3887	17.5287	60.9263	0	83.8492	56.5805	46.3966	26.4446	20.3761	18.1688	59.7265	6.35209	0	73.8838	51.4089
ATXN3	45.3036	48.6301	62.8293	81.7149	52.7912	28.9577	37.5169	44.3324	75.8602	40.5183	36.9116	48.7317	36.9912	51.4694	41.1347	38.8294	0	48.0547	40.1904
SHQ1	45.3024	50.1054	57.3625	28.8734	16.1312	41.7712	33.6395	43.5256	31.8539	62.3602	49.4423	46.7866	47.9736	73.6798	66.9714	29.4374	0	74.2918	61.2374
PMS2P1	45.3009	0	76.0774	55.5533	48.5736	61.3767	0	61.0327	50.6206	52.7652	33.1857	75.3059	42.7958	42.6985	35.3101	76.0254	0	61.1694	42.9251
PTMA	45.2983	63.4484	0	28.9631	55.6345	0	0	67.1743	40.8405	68.3288	64.6863	35.87	96.9088	31.7595	61.3583	44.4374	27.2668	91.8864	36.8059
SYNRG	45.2886	0	60.3161	32.004	60.2028	61.7816	0	50.8068	50.3849	54.3895	52.8914	45.3846	32.3888	73.4456	52.0511	68.3122	0	41.6409	79.1947
RP11-395B7.7	45.2867	0	0	65.2243	0	0	0	0	79.9136	75.9217	57.0287	75.7598	90.2026	72.0934	60.1722	44.7731	64.2299	74.0878	55.7528
ASPA	45.2591	0	1.58045	33.001	66.1738	91.0005	51.8565	65.7322	0	73.8063	91.8124	38.9983	85.0592	41.6484	60.4518	53.5299	0	16.2046	43.809
CLEC1A	45.2514	0	37.7839	0	61.5487	48.6024	62.7538	32.7249	97.6198	29.5784	86.3618	56.4389	40.237	24.5826	62.3329	70.1452	0	37.9542	65.8608
LPHN1	45.2395	30.7165	63.7102	31.0369	41.9202	57.3537	51.257	86.8899	49.6779	12.4584	32.1019	40.0519	66.5207	83.5688	58.3138	35.6352	0	18.471	54.6272
STX6	45.2304	62.8425	66.1715	43.679	52.0614	0	28.215	28.5801	49.6936	71.7664	45.8192	34.9623	61.6435	42.147	62.4537	60.0181	0	44.8742	59.2204
ASTE1	45.2266	36.9204	62.907	43.34	33.466	46.6823	40.8238	46.0367	35.978	50.4231	41.0727	27.3685	45.3632	79.0965	38.3395	64.1561	0	81.4459	40.6588
SNCA	45.2159	29.676	86.1214	32.4726	68.3821	81.2173	65.2775	18.6466	7.03849	40.0348	69.148	96.6448	17.7658	70.8167	65.7626	14.1924	18.2646	11.007	21.4172
IL1R2	45.2118	0	47.828	81.5254	51.6823	0	51.6341	0	49.3794	9.3835	74.0843	79.35	48.3428	53.3202	69.4795	15.5263	58.6985	30.9662	92.6116
ANKRD28	45.2075	27.1338	69.5742	42.4327	50.308	53.5528	24.7438	27.0875	59.1987	78.6945	40.3607	47.1432	14.022	55.9417	68.4898	30.4265	30.7592	44.9573	48.9084
ASNS	45.2049	53.0427	66.1111	31.5952	42.3941	59.4305	42.5063	24.9899	82.5609	44.6736	16.4702	31.9799	80.4826	40.621	58.3969	43.775	0	46.1434	48.5155
TTPAL	45.2042	0	54.8407	80.1595	47.9481	49.9347	0	0	47.2663	74.5014	83.7117	60.4344	12.4936	82.4432	73.6798	66.9238	0	42.7589	36.5793
RCN1	45.2038	45.6797	0	57.0688	53.0281	0	55.028	52.259	77.0149	31.7543	0	35.1973	23.6218	66.0724	75.8933	92.8221	0	80.9776	67.2509
CXorf40B	45.1987	70.1001	0	90.6381	0	0	0	34.6107	68.7274	67.7093	21.011	49.7933	55.1949	89.1969	77.1021	45.2632	27.0282	61.4641	55.7377
MST1R	45.186	0	7.59133	94.2971	93.0054	0	82.808	7.69463	5.92302	26.5337	99.826	47.5565	18.0319	81.6046	85.4272	63.8566	0	57.0446	42.147
TSC22D3	45.1767	40.5558	65.3856	27.7368	42.65	24.5298	41.5297	51.0085	61.901	44.9909	90.7128	28.6652	61.7379	53.0709	31.7821	12.6407	35.423	32.2278	66.6314
SCNN1B	45.1757	0	20.7704	65.9521	70.3914	0	35.2736	7.83582	32.883	13.0175	77.4464	87.422	19.3114	59.0919	56.954	91.8875	0	94.5003	80.4261
SPATA2	45.1644	30.3477	80.3005	87.5972	34.6792	55.5643	54.5446	47.0956	22.1445	25.272	88.8854	42.8074	39.8162	87.8145	59.1146	40.4991	0	3.5431	12.9334
MMACHC	45.1587	0	46.8175	59.7807	57.2552	15.3083	69.2419	0	76.9599	95.7313	60.462	44.1851	55.4869	36.7455	67.9006	34.1742	0	38.8683	53.9397
DGCR14	45.1577	45.9299	75.2137	30.7378	33.9873	42.8553	56.7588	53.933	51.2804	40.8658	20.3386	48.3102	40.1597	39.8278	47.2992	53.5662	0	81.6801	50.0944
ARHGEF10L	45.1553	25.4347	41.6012	51.8744	45.9483	64.7858	48.5883	53.328	32.2152	82.7063	30.7096	49.0153	0	30.241	66.9638	45	17.0065	37.5765	89.8013
STEAP3	45.1524	53.2666	62.4147	35.2841	35.608	62.3694	60.0658	21.1073	67.9576	74.5391	57.1553	54.6154	43.1736	52.4288	51.2881	4.78221	0	61.7285	14.9581
ARAP1	45.1408	0	74.5574	36.0718	41.0482	0	0	0	80.6206	53.6189	60.193	78.3208	63.232	83.0097	53.2674	49.3103	80.1085	32.1523	27.0227
MRGBP	45.1267	0	0	88.2652	46.0904	0	0	0	60.6363	72.9828	86.7969	58.0112	58.0457	46.4909	78.5979	99.5463	0	65.0223	51.7942
CAMSAP2	45.1229	0	24.6394	35.0648	73.0926	85.8804	0	56.3231	51.901	58.9529	71.893	65.84	33.5222	70.3709	46.2492	75.8167	0	22.9206	39.7447
PLA2G2D	45.115	0	21.0381	0	92.3325	0	65.7803	63.332	67.7848	69.1145	92.374	88.354	0	85.3139	56.0701	0	0	25.1039	85.4725
FASTKD2	45.1146	22.313	57.587	56.6301	62.7997	42.2153	46.6544	37.2731	56.198	67.6942	38.9763	65.4996	60.699	47.6694	49.6865	36.6788	0	23.0037	40.485
C14orf132	45.1054	59.9974	0	81.4656	78.9973	0	22.4328	15.4599	55.9466	60.4186	95.6728	21.4685	46.9346	47.2766	63.5189	29.0835	0	66.1328	67.0922
CCL3	45.0964	27.9241	0	71.7547	0	0	0	70.7846	64.1084	79.7673	76.9085	75.9948	28.1642	62.4386	47.0122	69.392	0	39.8353	97.6505
SETD8	45.0882	24.5653	54.4175	43.0708	71.2444	23.3934	37.5363	64.2295	61.359	31.5654	57.1948	54.4209	43.4999	77.3816	76.7546	67.8675	0	8.07585	15.011
FAM49B	45.084	25.4478	60.1002	32.9811	35.4943	26.3845	63.7594	49.6975	52.828	46.8797	45.9062	31.137	22.995	85.8729	33.6406	77.1869	25.7267	33.6557	61.8191
KIF1C	45.0819	24.7893	43.2507	45.1147	60.9231	38.4535	59.6693	39.8749	63.0951	54.2989	44.7433	69.5275	0	49.9282	61.4339	79.5644	0	69.4115	7.39594
PARP6	45.0801	54.3072	92.7023	11.2164	28.8883	46.6432	45.8712	55.6777	60.0079	46.8117	16.6601	73.7256	60.5787	54.9369	43.2198	26.4882	13.9913	75.1152	4.60074
THAP7	45.0793	63.9094	81.9328	55.334	52.1751	0	69.387	0	55.868	55.1299	4.16106	54.1778	0	66.4274	33.3459	75.5354	38.9588	81.2646	23.8196
CAMK1	45.0584	0	50.3066	33.8584	54.7531	58.2288	51.9435	0	56.7871	45.346	69.3853	44.1608	71.5009	66.6087	38.2942	45.5898	35.7701	41.0063	47.5108
PRSS22	45.0536	40.5822	15.5799	34.8355	57.1794	0	83.4558	40.0565	38.531	27.9692	60.375	31.2343	58.8099	57.9663	84.0749	73.7568	0	50.1473	56.4101
CDH2	45.0515	0	39.2953	56.4307	45.3132	45.128	81.4253	26.9665	64.2105	63.8486	39.8228	59.9805	8.44067	69.7288	73.8914	41.8693	0	47.5561	47.0197
CYP2A6	45.0489	0	38.4921	58.7737	16.3113	0	38.3195	33.7939	43.315	87.6171	60.8654	74.2118	47.4154	57.6641	71.625	44.3557	0	83.4479	54.6725
PLN	45.0464	15.0685	6.16634	72.8215	59.7289	3.59195	73.3224	75.2017	84.4776	11.2194	97.1917	4.07651	79.4693	17.504	54.7556	59.3376	0	6.82934	90.0733
RAB33B	45.0435	39.9763	67.0956	49.9003	46.1947	34.535	44.2758	0	30.4792	61.4536	76.3864	56.9819	67.989	53.5846	70.167	44.8457	11.1497	44.7911	10.9768
ZNF43	45.0408	62.882	55.4193	39.7607	65.046	0	0	69.2013	52.883	46.502	72.874	53.0837	63.1977	62.4008	41.1725	30.4356	0	24.016	71.8592
CCDC94	45.0262	42.4131	79.9292	38.1555	44.337	0	45.175	0	53.1108	40.2236	38.0429	87.1708	48.1453	60.7237	57.1655	77.5862	0	48.6137	49.6789
ACTR5	45.0251	31.823	60.3506	75.5932	57.8049	19.5664	49.2555	0	21.4454	53.4754	79.0998	62.2741	52.7563	63.9873	61.736	36.461	0	69.8497	14.9732
ZNF224	45.0231	31.4278	47.0161	39.342	49.4076	45.4545	35.7378	85.1856	52.2938	60.1919	38.1932	57.1197	50.4551	64.773	50.7517	38.7024	18.7419	8.09851	37.5236
ZC3H3	45.0054	44.705	70.8697	58.2453	40.4606	0	70.1122	46.7426	53.0086	62.2393	62.5267	64.1543	40.7007	55.8133	65.1885	30.0635	0	32.3638	12.9032
BCL11A	45.0008	0	84.4633	74.4766	69.6996	59.5742	48.4432	23.5881	18.4289	43.5932	69.947	88.3783	64.2538	57.4148	4.81227	74.1652	0	21.4852	7.29017
TRIP11	45.0007	51.844	64.5133	69.6112	62.4491	32.6672	34.5968	36.6378	56.7243	43.6008	74.1081	43.7069	46.4108	45.2293	25.6025	47.6407	0	64.0402	10.6293
PHACTR2	44.9856	45.5743	59.9706	39.0828	83.8973	46.4472	47.689	67.144	47.3056	51.1031	47.3618	53.8942	65.9626	55.9946	11.0826	24.265	55.4881	7.30528	0.173755
RAPGEFL1	44.9802	0	25.9003	88.335	74.5427	0	60.3365	0	30.3221	20.2705	76.7028	92.8357	0	13.3565	32.7718	98.4846	0	96.5324	99.2521
MINK1	44.9788	0	35.4089	43.7488	32.7173	51.6588	0	40.4901	48.5153	43.9483	46.3413	60.5884	28.0268	52.4666	43.8695	73.2486	55.6616	84.0825	68.8449
LONRF1	44.9734	29.5969	93.7559	45.3739	56.8856	0	0	38.4631	58.4918	71.3206	49.0468	64.0652	52.6018	67.7948	61.9174	60.3902	0	13.636	46.1812
GAL3ST4	44.9734	47.4579	42.8189	28.9731	62.7903	62.2518	85.2446	41.7507	83.205	60.0484	54.7821	23.4217	37.8585	57.6037	28.9567	15.0817	0	15.1545	62.1213
TAF9B	44.9614	23.7092	73.3051	36.9292	38.9916	25.4702	38.5902	18.5559	59.7879	76.4959	36.611	42.2401	43.0534	65.9591	53.9322	60.5808	0	44.4663	70.6278
ABCG2	44.9464	0	71.336	66.8395	38.6504	51.0057	64.1269	7.72489	93.1029	95.3611	81.8052	8.46098	30.9033	23.8725	89.1214	0.84392	0	55.0427	30.8378
SLC27A2	44.9455	44.3757	50.652	83.2901	30.8028	0	55.3471	0	90.0393	94.5527	67.5421	18.8508	51.8891	41.3764	57.2562	33.8022	0	10.3498	78.8925
PCDH1	44.9139	0	29.7176	49.7408	37.0107	0	81.8024	52.5413	62.0424	51.8737	66.7985	28.9813	65.5418	45.2897	40.3868	72.8131	0	74.8886	49.0217
FPGS	44.9115	40.7666	66.7502	74.3968	58.3641	0	61.9996	42.971	43.9356	44.7114	60.5648	61.6744	11.0252	51.2276	72.3276	55.971	0	45.3124	16.4086
PTER	44.9097	30.1765	66.8106	33.6391	60.5819	0	61.2647	24.3243	59.3166	41.7498	90.8235	39.598	64.0735	49.3541	43.5673	30.6897	0	49.1728	63.2319
RTN4	44.8999	34.9183	82.6755	35.0947	30.0066	42.0585	66.7569	41.3574	26.3394	29.3669	50.3362	54.9558	22.7975	40.5983	62.4764	52.4682	76.3557	12.5255	47.1104
EPB41L1	44.887	42.8741	13.9649	71.2562	41.7496	47.1917	52.3593	45.0182	53.4721	22.3708	50.3758	26.0718	36.8796	65.5284	48.3644	62.2505	0	41.5502	86.6888
HDAC3	44.8848	24.0516	67.1647	0	46.2989	44.2268	22.4038	30.234	69.7643	51.511	48.1054	41.3729	49.3646	60.6255	67.9912	42.5227	33.4056	87.3234	21.5608
SARS2	44.8776	0	59.6252	51.2463	43.6641	0	70.4989	0	57.8397	38.9544	51.5228	54.6479	52.825	61.0032	69.5475	76.0617	0	67.2433	53.1163
MIR631	44.8647	0	0	44.7557	72.2206	0	0	60.0645	68.861	70.4291	53.1604	33.3171	82.4661	57.5659	97.5825	38.5027	0	45.0706	83.5688
SIAH1	44.8607	28.8725	60.3247	52.9511	35.7502	62.5261	26.4166	0	44.077	50.34	59.5443	48.6182	48.0422	76.9812	20.8809	51.5064	40.0868	79.3684	21.2057
SLC35C1	44.8604	0	32.2135	57.4377	56.1274	0	57.9385	36.6277	56.4258	88.7202	63.5551	43.2612	35.0678	50.9179	54.6725	78.3666	0	52.8972	43.2575
XRCC1	44.8455	25.7903	44.4512	29.661	29.0115	0	45.4844	65.8532	52.1524	71.026	18.4004	52.5002	57.187	46.3096	40.213	84.4828	32.82	76.679	35.1968
BCL3	44.8423	28.0032	54.2793	50.7876	67.9936	14.7727	54.0418	46.9141	57.5805	54.2082	46.9583	37.3288	34.1233	27.9293	72.6524	43.5027	36.8764	53.9624	25.2474
BCHE	44.8385	0	12.2981	47.2782	54.2982	93.1034	73.9219	46.5813	36.7871	64.0979	88.7351	57.0792	8.92152	38.2262	87.2328	7.43194	0	30.0748	61.0259
COX7A2P2	44.8335	0	0	66.2213	0	0	0	0	85.9859	88.3197	89.5103	57.217	0	89.7938	62.703	81.1978	47.8742	89.3405	48.8404
PALM	44.8282	0	81.3369	0	42.3372	0	65.9834	84.2678	42.0738	42.5506	77.5097	49.9635	55.899	83.9012	51.9151	57.2505	0	23.0717	48.8479
HAUS6	44.8169	0	73.5815	51.2164	52.8386	70.2978	0	44.282	56.6143	59.0586	83.8699	44.3796	0	53.0029	73.5967	55.6897	0	52.799	35.4763
GOLGA8A	44.8162	36.3672	68.3824	19.4118	0	41.8234	55.2794	41.9927	43.1186	64.0148	35.7883	55.9121	27.6232	74.2389	75.5458	42.7042	40.3688	44.572	39.5482
LMAN2L	44.8086	43.3087	60.2211	28.6341	34.973	28.1217	56.8845	51.3413	46.3943	43.1475	36.6031	42.1752	33.7111	93.3444	61.9627	56.4065	0	46.4909	42.8345
HMGB3P1	44.8042	0	68.607	53.6291	76.9406	0	0	65.0061	58.6332	45.6482	79.5428	27.0038	30.079	56.1608	66.0422	53.0672	0	49.762	76.3542
HIVEP2	44.7917	56.52	60.2643	33.2203	26.5852	56.7268	34.6355	40.2985	54.6347	46.0109	71.2048	59.3565	55.6328	51.8924	45.9016	38.5753	42.1475	25.746	6.89733
SLC43A1	44.7848	19.2703	80.4646	57.328	40.4038	0	66.0994	6.44413	45.326	93.2155	27.3475	52.3543	66.4692	49.0292	71.8592	28.9746	0	34.6906	66.8505
IFIT1	44.7805	94.0332	52.8975	49.3719	47.9196	0	85.8635	58.1283	54.4148	52.4781	11.4943	42.9127	7.04104	31.6764	59.8474	39.4555	17.5705	6.55738	94.3869
SNIP1	44.7651	17.7292	68.0456	32.5025	42.1761	61.8992	53.1135	0	67.2192	59.7537	51.8234	61.569	35.1108	82.6622	20.5031	31.4701	0	63.0505	57.1429
LIMCH1	44.7647	61.9863	5.94179	25.324	85.935	70.4937	21.1758	63.806	43.5742	56.981	59.2833	32.9362	27.8035	84.226	15.3434	46.4065	0	24.9754	79.5724
VILL	44.7637	0	69.5138	95.1047	45.7966	0	64.9778	0	46.9521	43.7746	99.383	46.2598	68.8133	57.0975	17.8666	0	0	75.3267	74.881
VPS52	44.7615	52.7002	60.2384	43.8883	50.3744	59.4566	49.5746	0	38.154	73.5872	43.5329	44.4039	57.0325	53.985	50.0567	57.4229	0	26.8263	44.4738
PPARG	44.7462	65.7929	56.4211	78.9232	64.2119	0	69.6867	74.3848	29.3716	49.4258	79.3133	30.1888	14.7261	58.3289	20.2916	13.5027	0	1.49581	99.3654
EXOC2	44.7309	26.6596	46.3598	43.001	33.7314	24.4514	49.6712	35.952	53.2207	55.6513	57.7961	65.994	34.2521	69.336	38.1053	54.8911	0	65.8004	50.2833
CERS6	44.7249	0	83.0901	62.3031	54.9711	58.3856	0	6.4643	5.14533	27.8256	53.1524	21.6549	41.1472	64.8032	79.1342	58.2759	77.6573	74.0122	37.025
POLR2A	44.721	35.2608	64.1074	68.2851	34.4233	0	63.3823	77.6321	26.0408	40.4201	55.5336	54.2345	48.5403	56.0852	36.1562	47.4229	0	72.1009	25.3532
SERTAD2	44.7205	22.6554	81.0519	41.4457	48.3177	33.2419	42.835	22.0149	58.2561	44.8096	38.3989	52.7433	80.1906	50.2002	41.248	19.8276	41.1714	62.4764	24.084
KRI1	44.715	29.6628	75.3778	33.2702	59.3309	27.5209	63.7884	0	57.2192	41.7196	33.8185	70.2002	71.9045	40.2584	62.567	49.6915	0	39.9864	48.5533
HSPA12A	44.7149	33.7197	11.4086	29.8704	38.1386	62.6306	42.1775	26.4825	46.9599	42.2106	89.6527	63.7572	56.8865	58.5405	65.264	32.2051	0	35.9674	68.996
PLD2	44.7133	40.3451	38.708	40.987	50.0995	0	34.5098	39.8144	57.1013	53.7776	55.3595	40.7894	44.2555	40.5454	71.1868	88.2486	0	78.1899	30.9209
CLASRP	44.7122	0	79.1346	54.7458	42.2235	0	0	0	51.5082	69.3336	52.3851	82.6728	30.972	51.6129	64.7201	58.412	0	87.9278	79.172
PPP1R26	44.7087	0	80.4819	47.7368	59.7953	35.6844	0	64.0581	83.2443	45.2856	52.8993	63.2304	65.8767	72.2294	61.4641	11.216	0	16.7107	44.844
LOC100652930	44.6946	0	0	75.5035	24.6138	0	0	51.8758	84.729	63.8335	37.0778	58.4164	63.2578	42.2074	73.8083	68.8294	22.3427	75.8707	62.1364
SPATA2L	44.6943	50.4874	88.9541	55.2941	53.1987	27.5862	59.3889	34.0863	53.15	41.1982	38.7311	47.6781	33.0929	51.2805	52.2173	42.8947	0	27.9595	47.2992
PROSER1	44.6919	0	73.2878	95.7527	55.1891	56.5439	0	47.0553	36.5672	60.4261	69.6385	31.7368	50.5324	61.6529	87.3385	14.637	20.9978	28.4279	14.671
HSD17B6	44.6877	60.2608	26.4962	60.4686	85.2715	25.7968	82.4212	0	54.454	98.1717	70.0498	12.3673	1.95775	64.4859	45.4861	9.84574	0	25.3909	81.4535
TMA7	44.6858	0	0	0	66.6856	0	0	58.3804	90.4163	48.1414	59.2279	72.8098	89.3783	61.8267	57.9436	49.6189	14.7939	50.4344	84.6869
MIR6732	44.6514	0	0	53.7388	86.0866	0	0	77.5615	53.6999	83.1671	67.6845	83.3698	35.9694	50.6459	87.8825	47.5953	0	27.8764	48.4475
UTP3	44.6413	29.5838	58.4679	31.6152	34.4138	0	35.3607	30.7584	40.6991	62.942	52.7253	65.6941	58.6038	53.3127	41.1498	44.8639	60.8677	37.5009	64.9845
PRKCI	44.6284	20.0474	32.2567	47.4277	52.2225	72.2309	87.2655	17.0432	35.326	26.0351	73.3724	34.857	60.4328	93.488	44.4058	28.8385	0	9.07305	68.9884
BRPF1	44.621	23.156	89.36	35.2144	40.7734	40.6609	39.4024	31.8979	63.8413	67.2786	48.1924	35.0758	75.571	62.3177	44.0357	38.8022	0	16.8996	50.6988
TBC1D15	44.6131	26.1591	65.5324	43.8185	13.5437	35.5277	26.958	36.0932	53.5899	72.2121	34.0242	54.3804	0	62.5519	57.3393	42.1779	26.4642	79.2627	73.4003
ZNF665	44.6117	44.481	48.7261	39.681	47.9575	0	0	69.6652	46.9835	45.142	69.0135	56.9495	25.7771	44.2472	83.2742	56.3339	0	68.3539	56.4252
NAAA	44.5952	0	70.576	77.9163	32.9827	14.6029	0	68.6164	45.0196	78.2412	24.6816	49.769	87.6352	24.9377	49.8149	60.6352	29.0239	54.7178	33.5423
PARM1	44.5951	0	27.8608	88.4447	81.2624	22.8187	0	54.1952	87.4313	28.9287	19.0254	79.4635	87.764	64.1837	27.0681	60.608	0	54.816	18.8411
NAPG	44.589	25.2239	79.031	55.5633	44.5455	55.0157	53.2392	48.9008	52.5295	49.1689	73.6097	28.5599	37.017	67.2887	45.2595	30.0907	0	24.22	33.3384
AXL	44.5809	27.7134	13.179	21.0369	33.9399	44.7884	44.6915	52.0674	56.795	55.0242	57.5034	66.9746	61.9955	36.0731	65.0072	42.7768	0	52.3155	70.5749
KLRD1	44.5746	0	66.3961	39.2722	79.1015	0	53.9064	6.89794	66.3001	69.9456	87.2241	69.0737	22.3682	66.9563	24.7564	71.6606	0	11.415	67.0696
KIAA0753	44.5746	0	49.4343	36.6999	38.9252	63.6755	0	57.4324	84.4619	50.9293	24.4126	83.7264	20.2988	52.7083	80.7963	51.0526	0	56.6971	51.0916
PRKACA	44.5744	26.225	50.7298	32.1236	51.3411	67.4896	46.1516	63.9472	51.6025	59.3382	58.16	49.5097	33.4621	70.3785	49.0066	21.7332	0	45.2217	25.9198
LOC101060373	44.574	0	0	46.3609	0	0	0	39.0682	82.7023	63.146	63.1754	83.4022	70.3847	75.4476	70.7109	37.7314	44.2299	53.3958	72.5769
HMGXB3	44.5739	0	59.3747	42.1834	34.2432	22.0873	0	62.9589	60.9191	58.9	48.2082	69.6005	77.6662	59.3866	82.3072	40.7895	0	67.8553	15.8495
RNF128	44.5732	7.86354	5.60497	78.4845	26.4335	72.9493	70.1412	11.5873	55.6638	89.8988	90.5625	37.5152	11.1197	89.1667	25.9727	22.2232	0	7.87187	99.2597
KAZN	44.5658	0	41.0916	22.6022	54.8763	33.7382	0	41.5793	72.7416	90.9036	18.4084	86.8871	33.3162	60.8748	55.2995	64.7913	0	79.1116	45.9621
CDA	44.5383	0	90.975	51.4158	39.1811	0	57.9578	0	19.3716	77.8256	46.7922	83.3617	26.1549	27.0605	40.7343	88.9746	0	71.6099	80.275
PHTF2	44.5341	25.079	46.1007	21.8245	50.4881	58.3072	56.7685	20.9258	42.7573	36.4612	58.1837	64.5271	67.7486	48.6817	74.5939	22.6407	30.3688	23.9631	52.1946
CLCC1	44.5154	34.5759	40.9016	28.006	22.1969	40.8699	52.1659	62.8177	55.9152	68.4572	41.4524	21.5577	60.7505	88.1922	45.5919	20.0907	27.5488	65.9364	24.2502
PIK3R5	44.5124	47.2866	63.2265	0	42.3657	31.0737	33.9393	33.5418	57.8162	34.3911	55.6681	56.3579	56.191	48.9159	50.2909	56.8875	36.4208	46.2718	50.5779
GALE	44.504	26.686	40.2021	24.5364	57.2647	0	66.7279	18.9996	37.1406	28.43	76.2202	44.8091	47.922	70.3558	94.8327	34.8276	35.0325	29.9841	67.0998
SIRPA	44.5026	23.9594	46.498	22.5823	49.5972	47.4922	27.7316	51.4018	73.4328	29.7824	54.1176	84.1397	33.6339	26.1162	34.3356	38.3031	24.0564	51.069	82.7982
DALRD3	44.5006	28.451	48.9075	20.4985	32.3003	20.5982	53.4519	29.2658	51.2019	48.1943	47.5358	29.9781	58.08	38.2488	68.3916	62.686	28.3948	67.7948	67.0318
BRD7	44.4934	52.8188	45.4098	36.5902	33.6651	0	28.6212	25.4538	56.4729	57.1472	39.3482	76.5297	43.2337	54.5743	63.8589	43.3938	27.9826	94.4247	21.3568
BLMH	44.4862	17.6765	63.4079	46.3908	64.2214	53.5136	68.3523	0	58.0126	35.6074	0	74.3091	64.666	48.4249	65.0449	44.2287	0	37.5161	59.379
MTRF1	44.4835	31.138	64.6429	84.6162	28.6892	25.2743	27.2675	17.618	44.6033	34.3684	54.2758	76.9187	41.3962	69.5626	66.4954	26.5154	0	42.4416	64.8787
APIP	44.4758	29.5706	0	48.664	30.3384	0	54.4672	44.7156	54.132	68.9785	30.4565	53.2296	68.7618	75.8253	45.0026	37.0962	0	79.1267	80.1994
GPX2	44.468	0	25.1144	75.2044	93.2423	0	74.2216	0	8.7824	60.3203	80.6344	63.5465	35.9866	11.8985	28.8132	27.196	73.8829	42.7967	98.7837
IFIT2	44.4661	81.4542	52.2239	24.666	68.0789	46.4734	80.5357	66.7709	58.8767	39.2188	65.2796	35.1082	6.62889	47.1481	33.7085	19.8548	6.98482	11.9891	55.3902
RTFDC1	44.4656	0	0	98.7438	42.1098	60.8412	0	0	40.4085	45.9127	82.4618	59.551	0	81.2495	71.0508	59.9909	22.1909	62.4915	73.3777
IP6K2	44.4633	0	89.7832	47.009	45.2943	51.1364	0	0	58.4525	43.7217	47.7336	53.8861	66.5465	47.5561	68.6334	20.7804	27.744	45.8941	86.1676
FAF2	44.4614	0	95.1896	44.0778	63.0935	70.5199	0	49.8992	41.2097	59.1644	43.9839	67.3799	40.8982	23.8423	45.7052	40.8076	60.3905	44.013	10.1307
SLC12A2	44.4582	37.2102	46.8262	74.4068	22.6329	75.1567	43.2895	29.5079	71.2097	71.8419	49.4977	43.1234	61.4116	64.3348	68.7694	12.8494	0	22.7922	5.38642
TRIM33	44.4432	20.8246	66.6983	23.5892	41.598	43.4039	52.456	40.1977	47.1642	41.9915	27.8143	37.4179	70.8999	49.475	40.5001	21.4701	68.8937	13.0014	92.5814
TFEB	44.441	26.9889	55.2897	30.1595	32.9732	46.7085	44.943	39.643	45.216	54.3291	50.8662	39.6304	66.7697	52.2324	48.236	55.118	30	32.8851	47.9489
KLHL9	44.4369	36.9731	51.982	41.9043	14.084	13.0747	53.6067	39.5623	92.1445	46.2904	66.8222	48.4966	78.3531	85.9485	49.4598	28.0309	18.8937	17.8892	16.3481
GDPD3	44.4171	0	56.5593	84.666	0	35.0052	25.3143	32.2509	21.8539	13.5615	85.4125	78.6125	55.255	30.2863	49.0897	87.2958	0	70.9602	73.3852
DIS3	44.4015	42.6633	49.1666	94.9651	31.1345	61.6249	62.9956	20.5829	50.8013	26.4128	33.1619	75.1439	52.0436	41.1725	55.6093	19.9365	9.1974	19.3095	53.3051
RAB5C	44.3955	19.0991	54.7025	31.3958	29.9119	25.0261	81.2222	59.4292	75.7031	52.5536	0	50.4984	48.2483	39.8806	83.6066	30.245	67.2451	10.9995	39.3518
SV2A	44.3878	0	77.7787	19.4018	56.9709	92.4765	68.6521	68.8786	28.696	39.2415	82.0109	34.2248	0	65.0072	88.0638	0	0	10.9164	66.6616
CD7	44.3854	0	92.6419	56.6999	57.3595	0	49.2941	61.789	55.9937	30.7344	58.951	88.2567	0	95.2708	34.3733	0	0	34.9777	82.5942
FEZ2	44.3823	26.8836	55.0566	46.1815	48.3272	59.4958	42.777	68.929	47.4391	34.2173	55.6127	34.4923	48.4029	43.5975	30.1277	33.3575	60.5857	20.5031	42.8949
IGF2	44.3706	78.5827	0	35.6032	0	0	56.227	73.1646	53.5271	86.7256	47.2194	54.194	56.7577	48.644	72.2596	64.1107	0	46.6873	24.9679
UGGT1	44.36	0	64.7293	25.5633	74.1731	51.6066	0	62.6462	68.4289	64.4152	64.1959	78.6693	4.92014	49.271	67.9384	47.1597	10.0651	38.8608	25.8367
MEIS3P1	44.3529	0	0	32.0439	50.3365	0	0	22.862	54.3833	84.6857	87.8807	65.2322	80.7659	81.6877	32.938	64.1833	0	73.7403	67.6135
ZBTB5	44.3523	55.5848	63.9347	0	38.1291	81.1782	47.1862	54.1246	58.0361	54.7975	6.17831	45.6196	38.4596	85.3063	59.7492	47.3684	0	42.6078	20.0801
KIDINS220	44.3433	32.5474	53.8129	38.335	51.5307	67.6202	59.8337	56.7063	50.9427	66.5684	50.2175	68.1011	14.125	48.931	77.8651	14.3829	39.2408	4.7896	2.62899
WDR82	44.3346	55.6112	74.5315	0	30.6985	0	57.7741	30.0928	68.1618	65.4427	0	35.6836	0	53.5771	59.8172	56.7604	74.4035	62.4839	72.9848
FHL3	44.3166	0	90.9405	35.9721	35.4848	0	57.6388	63.5236	84.4226	40.9414	79.8434	46.4219	35.2482	39.6313	53.9548	28.5844	0	54.2721	50.8197
RAMP1	44.3139	29.294	50.013	50.339	24.2347	79.7022	48.9267	93.3138	28.806	26.3524	45.3841	2.5853	37.2574	55.3524	80.6452	30.3811	0	46.3398	68.724
TSKU	44.3052	12.118	16.3572	41.3858	74.3437	0	71.7753	72.9629	45.3967	74.7356	52.132	55.8149	41.4134	42.5701	65.3849	59.8639	0	58.8955	12.3442
VPS33B	44.3034	28.5695	81.7428	39.8704	30.6132	41.2748	33.1754	40.9338	41.6654	56.3765	12.855	73.7175	34.7759	48.1907	49.2408	49.2922	0	65.0072	70.1594
TMCC1	44.3031	31.9679	52.077	40.6979	19.7232	29.7414	50.5995	25.6757	89.8822	67.5128	55.9054	50.5308	19.9983	60.3082	49.4296	59.9637	0	22.3465	71.0962
DNAJC3	44.2876	50.9484	97.7805	48.5743	60.4966	68.2994	63.9335	0	34.5954	47.8997	36.4607	61.2529	69.8609	55.5639	51.5525	13.4029	18.4165	5.15978	12.9788
HYI	44.2778	49.9341	48.3893	39.4716	58.3831	13.2053	0	46.3695	67.3841	43.3741	29.6575	41.9402	0	84.1505	53.1087	43.1307	69.2842	76.0671	33.1495
PDE3B	44.2768	42.2682	81.5355	30.5982	46.1473	0	37.1978	32.9165	39.6386	70.4442	39.5697	64.4218	58.3376	53.1691	43.3029	62.0962	0	44.7533	50.5855
UBXN8	44.2725	0	54.2879	47.5573	33.7598	0	0	54.4474	41.8775	65.964	56.7756	90.0478	56.8006	96.5627	47.2161	61.8603	0	39.0421	50.7064
SEMA3C	44.2714	64.2387	17.6526	76.6899	66.117	19.4227	56.8265	64.8749	60.4242	10.1163	71.0624	36.2995	56.8178	37.4934	49.3692	62.196	0	1.85843	45.4257
PITRM1	44.2524	30.3741	65.1524	23.33	25.2014	64.6682	30.1102	33.0476	27.4627	46.9855	37.94	54.502	74.6179	46.1358	55.3977	39.5917	0	76.4901	65.536
KBTBD4	44.2457	31.4673	76.2674	29.4018	0	34.2607	37.952	22.6906	70.2435	67.0973	48.5009	34.2329	25.9059	86.1071	41.3236	37.3866	23.7527	65.1054	64.7277
ARHGAP11A	44.2304	0	62.4234	58.4845	0	0	64.0592	0	61.2804	51.8283	81.9872	43.0748	44.8824	41.9053	73.3399	56.343	0	80.5092	76.0293
SMAD5	44.2273	52.6212	48.9421	56.6201	42.8301	91.2618	60.6556	58.9351	30.8327	76.8283	48.0658	39.0388	46.2391	30.5961	69.5022	18.9474	0	5.96057	18.2141
BCL7A	44.2181	21.1802	62.2938	37.0688	37.7689	86.7163	70.7213	39.9254	74.7604	32.7516	46.5786	27.3442	19.1826	53.0483	44.8062	47.2414	0	54.5819	39.9562
LANCL2	44.2099	34.6812	85.3873	28.0957	21.3345	12.4869	46.8962	46.6418	44.6897	49.6298	33.3755	46.1221	62.3733	72.2218	58.3289	33.8566	0	66.027	53.63
UBN1	44.2095	55.677	62.3543	25.4935	20.3014	22.4399	50.174	51.553	33.7863	49.6147	34.9735	46.973	59.7888	43.3482	25.3834	66.7877	36.833	60.686	49.6034
CFP	44.2049	0	71.7679	0	67.9841	0	38.0681	0	70.5499	94.4243	66.2685	82.916	52.1381	78.5072	35.9069	0	63.4707	22.8299	50.8574
GULP1	44.1992	46.4041	29.2512	52.2233	26.1681	13.9629	58.7217	37.4546	72.5687	39.9819	71.7427	69.3654	15.0953	46.1056	56.0777	51.1252	0	25.7913	83.5461
DPH1	44.1985	0	0	58.4148	0	47.5052	0	66.3271	55.1218	52.803	40.6534	50.2067	65.9282	59.8474	71.3379	73.6479	40.846	74.4806	38.4528
FOXO1	44.1979	55.7692	92.7887	33.33	66.6477	16.9148	41.2493	54.6087	52.7258	43.7972	10.8219	56.836	62.4249	61.1921	57.7472	8.70236	41.2364	9.76052	29.0096
BAX	44.176	22.8925	61.0243	36.0219	22.0453	34.1562	69.3483	33.925	55.7581	39.6117	45.0993	51.9005	46.2734	72.5089	78.7036	59.2831	0	5.12201	61.4943
TCEAL2	44.1625	0	2.1159	40.1894	46.1568	82.5758	90.9399	66.791	54.6426	1.18616	91.3456	7.88557	89.4642	72.4484	57.7321	10.4446	0	12.2384	68.7694
FAM114A2	44.1383	0	71.811	30.339	71.4245	39.1196	0	31.5349	50.9741	57.6609	70.5166	33.3576	30.9205	53.1087	49.0746	61.5789	52.603	34.6755	55.7906
PPFIA1	44.1253	19.9947	80.3092	33.9681	36.1293	71.3558	36.8401	57.0996	37.4156	52.1306	67.993	48.5047	50.7041	42.1848	60.3384	29.4102	44.577	12.669	12.6313
C4orf19	44.1135	0	19.8895	96.4905	36.6885	0	42.3516	23.5478	68.4918	88.8788	98.6235	59.8185	31.3069	28.6092	85.8125	39.5826	0	12.7975	61.1543
IGKV1-37	44.103	0	0	91.1366	0	0	0	0	72.9694	88.9468	80.1519	71.8859	38.2363	89.8164	45.879	91.6243	0	39.0119	84.1958
ZNF236	44.1009	22.3261	44.0971	26.4008	30.4142	28.9185	64.7747	32.4929	56.1822	49.8489	55.8342	55.6042	60.3469	58.956	67.8477	46.9328	0	72.0707	20.7675
SNX11	44.0939	17.2023	64.8156	38.3649	23.3722	43.2341	59.0311	48.9411	25.868	62.5869	24.112	56.8766	44.5131	88.3962	36.2771	38.9837	25.4447	27.8235	67.8477
SETD3	44.0816	43.6907	55.1602	53.2104	41.0388	51.1625	43.0864	53.2775	90.4478	33.5902	52.3693	56.4957	0	65.9515	28.2541	36.9147	14.5119	46.7402	27.5667
WEE1	44.0743	39.5021	62.8724	46.2812	49.3603	77.8605	38.1744	59.8023	32.8201	60.1163	13.9309	35.9997	40.8638	34.9777	39.2763	29.8457	0	49.4145	82.2392
POU6F1	44.0733	30.2028	48.9939	0	30.5943	65.8699	60.7619	35.9318	60.4399	67.7244	77.1379	22.2952	65.7651	46.2189	57.5357	54.5191	0	22.7393	46.5891
ZNF177	44.0644	23.1955	0	28.8036	41.579	72.244	53.51	82.5736	57.9262	38.4708	35.1792	49.3071	66.0398	55.8359	69.2151	12.4955	0	71.9649	34.8191
RQCD1	44.0553	24.4863	36.9376	41.7946	38.8399	25.8229	21.959	52.38	49.1595	69.5376	75.5399	50.3363	38.554	53.1616	78.4921	40.2541	47.2017	35.7181	12.8201
ENPEP	44.0311	39.186	10.424	35.8126	35.627	0	55.4051	25.1714	87.4705	89.5361	51.6731	30.7075	50.1631	46.8309	64.909	76.2613	0	25.1265	68.2556
B3GNT3	44.031	0	24.8208	83.9282	82.7694	0	89.7989	0	36.6614	60.9776	95.0874	19.2479	0	95.6712	76.7319	26.0163	0	15.6304	85.2157
SRR	44.0305	26.4226	38.3194	25.5135	24.2915	80.3683	40.9495	39.7237	56.4572	47.2046	78.6647	36.0726	32.8181	70.4994	51.9529	30.4719	0	39.0647	73.7554
FOXO3	44.0065	51.8309	93.6868	56.0518	0	29.1275	53.8871	32.2207	49.238	55.1451	29.3252	67.5581	40.7436	65.4756	39.5482	1.75136	37.3753	16.1819	72.9697
MKLN1	44.0062	36.3277	64.0211	39.8604	29.4569	37.5914	58.0642	33.9451	54.4462	63.5917	55.2804	76.6432	19.3028	52.8443	40.0922	49.9909	0	54.1437	26.509
AAR2	43.9921	0	0	99.4417	42.2709	0	0	30.3146	53.3778	71.0109	91.0371	66.7234	0	70.1821	80.3128	68.7024	22.6247	77.8575	18.0026
RPL18AP16	43.9893	0	0	59.6411	0	0	0	0	92.6787	71.8797	49.7904	82.7377	80.7573	62.1818	47.9791	36.0073	76.6811	87.1874	44.285
GTF3C3	43.956	22.4842	67.0179	35.3938	48.2324	72.871	48.7237	64.7539	41.6025	71.7739	49.6559	51.2521	31.8822	49.1954	46.7553	40.1089	0	14.7768	34.7284
RPS24	43.951	35.0237	37.1794	0	76.9027	0	29.9168	0	43.4485	67.5657	38.1062	90.5827	71.5868	62.4688	57.2713	34.274	37.4837	61.0486	48.2587
TSPAN14	43.9506	22.932	69.4965	38.9631	41.1241	22.0611	41.9841	72.5393	57.989	30.0393	46.2701	25.9908	26.3696	22.7091	61.8871	30.2995	47.0499	69.2	64.2064
HPGDS	43.9456	0	99.3005	26.6301	82.9305	0	0	63.1505	66.1822	33.1067	81.1724	44.6633	21.9389	65.7098	47.3295	52.078	0	26.3353	80.4941
STT3A	43.9413	42.0706	56.257	63.2104	52.5353	0	30.8934	69.7459	45.3496	61.2572	0	66.691	47.9564	78.205	61.245	31.9419	0	32.039	51.5449
ABCD1	43.9377	0	62.0088	44.347	47.4931	0	0	47.7108	66.2608	73.2623	55.4624	92.1874	51.6057	58.6764	51.8471	64.0018	0	18.7807	57.2335
ZNF444	43.9358	28.754	36.7648	29.342	46.5643	16.5883	47.8147	40.7422	49.3873	73.1565	50.3283	27.6116	72.2394	54.7178	51.9755	30.6352	0	61.585	72.6373
MISP	43.9153	0	0	98.3151	90.6928	0	0	49.1932	53.2129	53.1732	98.1172	34.0465	41.2502	55.0276	88.6001	36.3793	0	59.8701	32.598
AQP3	43.9065	17.9663	51.7316	54.7757	66.7425	0.222048	9.0408	21.4704	26.0723	57.8271	17.9654	94.5376	55.3409	44.5418	20.9186	97.0054	0	86.719	67.4398
ARL4D	43.9022	18.9542	36.5489	33.4197	48.839	0	32.7693	42.023	65.6009	39.4379	67.5975	63.6843	69.38	64.9921	30.2485	67.3321	0	79.4364	29.9766
TK2	43.8974	46.6149	65.7397	46.0818	64.2783	38.127	45.0203	75.0303	44.0141	64.7174	47.6149	48.0266	22.6172	53.1767	16.7561	30.1452	6.7679	67.6286	7.79633
AP4M1	43.8845	47.6686	42.9398	49.4915	43.1428	0	43.4345	0	72.4195	47.2197	38.5017	59.2593	64.2796	55.6093	97.5674	60.6534	0	13.8324	53.9019
CD28	43.8767	0	84.2042	34.0379	0	0	65.9157	0	0	50.4911	94.0511	75.387	19.3543	89.7182	35.9523	90.4083	0	64.4708	85.7898
N4BP2L2	43.8711	0	52.4052	59.332	64.3257	0	0	85.3368	47.6591	53.8909	33.4784	55.1584	42.5897	41.3613	67.9837	63.0853	41.9523	10.0098	71.1113
GGT1	43.8684	68.0453	0	39.8006	70.4673	0	71.814	0	95.1689	62.6171	61.1977	35.019	70.8484	51.1898	58.0267	7.40472	36.3557	25.0434	36.6322
MID2	43.8635	42.9004	42.6634	25.3938	61.5771	20.8595	49.8356	14.0883	64.2419	65.3747	71.1494	38.4067	47.1063	56.682	38.3773	51.7695	0	64.6899	34.4262
BBIP1	43.8633	0	68.6329	47.9561	66.4487	0	0	16.2868	46.8264	47.1668	49.4581	78.7989	58.0371	53.5695	34.9097	44.2105	50.4338	68.8676	57.9361
USP5	43.863	37.4341	45.9884	35.8026	41.9676	0	54.2158	43.7777	57.0856	43.9634	38.9447	47.7997	75.4937	51.205	69.3737	51.2795	0	37.7805	57.4224
CA12	43.8615	97.6027	22.1522	81.0967	47.3131	72.9624	30.7677	32.0492	43.8492	47.8241	3.77344	96.7582	2.97956	55.292	34.9853	52.7223	0	35.9371	31.4422
MEOX2	43.8578	82.9294	8.78314	26.7996	74.5617	51.4107	42.2646	54.4978	12.8044	6.37655	90.6178	78.2802	0	80.0786	42.6834	65.1543	0	8.03808	64.1611
UIMC1	43.8578	38.883	91.2082	55.8225	24.2821	60.7889	38.5515	31.1315	59.3087	56.8147	56.5462	69.2844	0	56.0021	58.8804	25.6715	28.0911	21.0622	17.1111
PPP2R1B	43.8577	35.0369	93.1168	33.0608	31.9401	21.7607	22.8776	52.6019	26.8264	65.5409	55.0827	43.01	52.722	60.2251	51.5449	20.7169	56.1388	33.1722	34.0636
SYMPK	43.8323	22.2208	67.1129	49.2921	36.6695	47.7403	36.0955	0	63.4328	89.3472	37.2043	29.662	0	85.5707	55.0653	58.3485	0	42.2377	68.9809
LOC101929864	43.8212	0	0	42.7418	0	0	0	79.6793	62.0503	39.8081	73.2774	70.4109	75.4336	50.6837	77.5704	57.7586	55.0759	60.973	43.318
ABCB1	43.805	71.2856	68.1924	43.1306	27.5424	39.5768	32.6533	0	60.1964	50.8915	59.1092	18.5266	30.5684	48.8102	61.4036	58.902	0	53.2296	64.4708
DNASE1L1	43.8031	0	77.1396	49.2124	25.0592	73.2889	0	74.0016	54.1948	46.6304	50.4944	56.2931	40.4087	44.4512	44.5871	39.1198	29.5445	51.2578	32.7718
NEK3	43.803	14.7919	41.1607	97.6471	39.7972	37.5	45.6875	16.4179	35.9701	80.6664	85.7052	62.9143	37.4206	21.1982	46.6042	51.7604	0	9.39035	63.8211
DMWD	43.7986	30.5453	26.9712	42.7119	48.4409	66.3009	43.6859	59.5906	48.1461	47.741	51.3409	45.9438	51.683	47.4277	40.4321	55.1361	0	57.1429	25.1341
NAA40	43.7885	0	50.8075	41.8146	68.9698	52.9781	0	78.2674	51.9089	66.1	49.6796	78.0128	46.8573	49.1199	81.2269	25.4083	0	11.3621	35.6803
TCP11L1	43.7798	28.8462	39.6407	30.0897	45.1332	18.848	69.9091	65.7725	67.5255	28.5811	76.3626	18.9399	18.9164	79.0663	49.7091	70.3085	0	13.1979	67.1905
SDHA	43.7737	22.9715	0	72.3829	19.2114	0	0	14.5119	59.9607	83.3258	0	50.4417	63.3608	79.8821	73.5363	55.1633	55.1627	60.9806	77.0341
SNX27	43.7681	63.8567	68.4429	33.988	50.8293	50.4833	45.6295	55.1936	26.4336	60.479	30.2903	74.2686	45.4663	48.6893	48.3267	6.89655	39.2842	14.8523	24.4164
ZDHHC6	43.7597	24.4995	58.3816	20.5184	14.6811	35.1097	23.8735	0	50.11	52.2892	63.0488	64.6	74.283	73.5665	71.8063	22.9946	35.8351	42.9025	59.175
STARD8	43.7529	0	57.8893	0	73.358	34.3783	46.0453	38.5639	59.7958	28.5283	70.0577	38.8929	37.3261	33.0966	47.5863	62.8947	34.8807	59.4017	64.8561
PODNL1	43.7437	0	64.6343	57.1585	53.8148	0	0	0	90.4085	77.1985	79.7089	61.0584	46.3593	68.7618	63.5718	0	0	54.8614	69.8497
TSPAN5	43.7437	9.20706	91.7264	31.3858	33.7977	0	87.9714	62.7067	61.5082	52.0474	33.8897	64.9161	10.5358	82.9871	69.064	30.4991	0	39.8429	25.3003
SMG6	43.7392	0	30.5899	27.0788	28.5186	62.1735	62.5991	63.9976	46.8421	32.9178	70.8884	47.6619	69.6033	66.4954	38.7399	46.4973	0	66.9563	25.746
CAPN15	43.7359	0	0	82.2433	39.9109	0	0	76.6942	77.989	60.2221	75.9513	47.1108	72.5228	49.8905	80.0559	49.1924	0	40.8778	34.5849
MRPS10	43.7347	15.3319	55.9979	27.6969	34.6034	19.8276	22.7035	52.6926	48.2561	51.6924	50.9928	35.2541	47.3467	54.7254	68.0819	52.323	29.5879	40.1753	79.935
CNOT2	43.7342	38.6196	73.2619	50.4187	22.2538	24.1902	47.6987	49.3243	75.0589	48.1339	18.8514	53.7807	61.3773	40.4548	57.921	10.3448	42.9935	46.6571	25.8744
EBLN2	43.7245	0	94.3	52.8116	0	0	0	60.2662	84.2577	87.5869	40.1471	66.8288	17.4652	81.8841	83.0626	52.2142	0	2.58367	63.6322
RAB11FIP5	43.7235	49.4995	40.5475	0	55.7767	0	65.674	0	74.0299	34.7764	75.0099	62.3713	35.6689	43.0385	41.8373	78.4392	0	86.432	43.9223
NYNRIN	43.7216	0	68.4688	36.989	54.4972	0	0	88.2715	69.5051	15.2614	50.004	62.0472	0	71.1793	67.8401	60.8076	0	69.0715	73.0453
CBFA2T3	43.7133	48.2086	84.1437	78.3051	36.66	0	20.6536	18.9189	41.4768	61.6652	62.3052	60.2966	69.0538	61.9551	34.6604	61.2976	0	29.0323	18.2065
APOD	43.7116	60.0764	25.6412	30.5384	9.73367	62.4216	76.5906	57.4022	46.0801	16.7724	0	65.297	15.456	65.468	62.1062	90.3993	0	71.2019	31.6235
A1CF	43.7113	0	39.563	96.7996	0	0	0	24.3949	97.8633	95.9958	91.3773	0	28.5763	48.7875	61.8191	56.8966	0	74.1331	70.5976
C6orf106	43.6927	35.5638	82.6237	43.4995	45.0289	21.3297	45.4458	68.1121	56.9285	68.9861	39.5855	49.7123	38.8116	38.9741	63.2772	15.8711	43.2104	16.7258	12.7824
BATF3	43.6864	0	24.5444	24.7458	51.597	36.86	0	60.4982	64.3048	65.3445	73.9578	47.5322	54.4049	62.9599	15.23	75.4446	40.0217	20.4276	68.4823
YIPF2	43.6863	40.7534	43.6221	37.5872	60.7336	11.7685	65.5773	27.8842	57.1092	57.6987	41.9824	42.4102	73.7249	75.9764	70.8695	49.7822	0	8.84642	20.0272
DLEU2	43.6839	0	53.9943	59.4816	39.2949	0	0	51.1799	80.7148	79.7975	45.1388	56.1877	19.5088	78.8396	67.5908	59.8094	0	48.9461	45.8261
MIR943	43.6833	0	0	42.4227	36.442	50.2874	0	58.0577	36.7164	76.4884	59.8924	38.974	51.3653	80.0861	46.8686	65.1996	0	69.487	74.0122
GNAZ	43.6828	52.0943	30.944	0	59.4825	65.896	35.8055	78.3078	30.9427	59.2248	80.3497	20.8364	88.5368	29.5611	33.8823	21.8603	8.04772	13.1299	77.3891
FKBPL	43.6819	37.9478	51.4898	28.5643	53.0755	0	68.9615	0	39.7722	43.359	55.1855	48.0509	53.6064	76.3542	66.6465	64.9909	0	65.8306	32.4394
CBFA2T2	43.6459	17.0311	44.5289	87.6371	48.0997	33.8689	46.2193	48.5881	36.9049	44.311	73.6571	33.0659	80.4139	37.229	35.3479	52.9764	0	47.9112	17.8364
PREP	43.6452	28.069	48.7952	52.8315	42.6121	48.0408	26.9	30.2037	37.0935	37.3905	49.8141	51.1468	25.4165	44.285	48.1907	53.9927	40.6074	78.6885	41.5351
LSS	43.6373	31.4937	86.5878	36.3809	39.0958	52.1813	54.9217	24.4453	56.4179	60.207	13.7331	69.9489	78.044	41.6333	56.6594	12.323	0	18.5918	52.8065
GNLY	43.6371	0	85.9832	63.011	58.4684	0	58.509	17.981	52.4116	34.4742	59.22	72.9476	25.2533	53.834	24.779	73.6025	0	12.8503	92.1432
TESK1	43.6342	22.6159	80.2401	38.7238	21.0691	30.0157	68.5264	28.2674	53.7942	55.961	10.7903	62.7685	64.3569	50.4797	43.1518	28.2668	0	72.4635	53.9246
PLCB4	43.6321	42.9531	40.7375	87.9362	52.8575	38.8454	51.9822	31.7265	2.45876	48.1792	46.3808	20.9012	39.1722	60.8446	73.5287	32.1416	0	77.8726	36.8588
PSIP1	43.6271	43.4536	71.8197	17.3081	55.6156	46.6954	44.7786	52.0775	22.9301	48.8441	41.6106	24.5644	23.8108	41.384	79.0436	48.3757	7.0282	78.1446	37.8031
PPP1R3D	43.6261	36.8546	86.0005	95.2542	21.4387	36.6902	37.7587	16.4683	16.7164	55.0317	47.7652	46.276	50.1288	58.0721	3.86039	61.3612	21.9306	47.4881	46.1736
BCL9	43.6255	64.9895	49.6416	40.1595	69.9934	0	78.1764	0	50.0628	61.8843	65.6594	42.3697	41.1214	63.247	45.8639	43.9927	0	57.4299	10.6671
AKIP1	43.6204	0	40.6253	41.7149	34.4707	29.3365	0	47.5898	59.4894	72.9526	63.7608	30.975	52.576	77.782	63.0505	50.7804	36.2907	23.4796	60.2931
NLRP3	43.6157	0	84.1955	0	58.1746	0	66.3798	33.2896	70.6756	68.2684	78.902	42.6696	39.7733	55.2769	33.4139	0	79.3709	10.8635	63.8287
TRA2A	43.6117	38.804	74.6265	25.9222	30.1204	55.3292	28.2924	60.5385	20.762	56.0743	44.9727	20.7877	72.6258	44.8667	66.5332	28.775	33.5141	15.1696	67.2962
ANGPTL4	43.6	0	36.8944	49.9302	49.8341	75.3265	37.7973	44.1004	98.1225	46.6455	31.3187	49.9149	34.5698	52.5572	40.0997	68.2849	0	55.2164	14.1875
DNAL4	43.5759	69.5996	35.1585	22.2532	63.1883	0	67.163	17.7088	53.9827	37.8589	33.9293	28.7463	35.4628	78.3637	77.8877	49.2377	0	37.2441	76.5808
PLA2G4A	43.5746	54.7418	97.0636	66.2014	53.4262	28.6181	31.0675	25.595	52.5609	84.7915	11.969	17.9269	60.4414	46.234	81.3553	25.5263	0	10.1685	36.6548
ADPRM	43.5738	0	0	51.7846	40.4511	60.9979	0	53.8826	64.9568	54.7069	80.0411	58.7163	89.2925	59.6963	73.778	38.1034	0	12.7219	45.1991
FADS1	43.5734	27.7397	58.5456	33.2303	27.9594	36.5204	69.6577	45.8048	40.5813	38.6673	78.1584	18.9318	60.8793	79.3382	44.8213	43.9655	0	41.943	37.5765
SMARCD1	43.5657	22.0495	49.417	43.0608	47.6258	39.9164	51.4214	19.3122	60.0157	23.9423	31.7696	44.6471	58.9473	32.6811	80.7585	46.7604	0	69.5701	62.2875
SOD3	43.5534	0	31.7558	35.1745	44.8109	18.8741	0	0	64.9647	67.6337	80.2785	53.4241	63.8245	96.1849	29.0323	76.7151	0	38.1809	83.108
ETV6	43.5441	77.4499	77.2865	30.3091	45.8061	27.6123	51.6825	0	56.4415	59.1115	50.5419	52.33	61.7637	41.5502	72.0178	19.2287	48.59	8.27227	3.79995
FUT3	43.5404	0	25.4167	84.7557	0	0	85.0512	9.19726	44.6112	25.5289	89.8188	23.8107	27.2626	42.5172	70.3785	97.9492	0	97.4466	59.9834
PLEKHA1	43.5275	10.6296	59.3402	27.3779	56.8572	35.4232	31.4156	25.5547	60.4163	43.4799	49.7113	66.3344	48.4802	36.3073	55.6546	45.0181	0	68.928	62.567
JMJD7-PLA2G4B	43.5155	0	0	28.5344	0	0	0	72.2166	43.3621	58.3258	28.9771	93.8974	60.2439	67.3869	59.6132	83.1942	33.9046	83.9918	69.6306
LPCAT3	43.5117	0	50.8939	36.7398	39.873	26.1233	0	22.4082	74.1398	85.5394	71.0941	53.3106	62.983	72.6449	86.4773	19.0835	0	17.1942	64.705
BPHL	43.5113	15.5295	33.2067	47.0189	67.5386	0	25.2756	49.8689	84.3912	97.1744	47.3459	73.8634	39.1379	47.8281	42.7061	16.2613	0	30.8907	65.1658
AKIRIN1	43.5061	0	86.3805	32.7119	41.4463	44.0178	0	31.0912	53.4564	63.3877	47.9946	82.9727	75.8286	22.3162	86.1827	13.6025	29.718	29.7802	42.2226
AGO3	43.4939	0	0	70.9472	75.3104	86.2983	0	59.0561	50.8562	58.6506	62.7007	67.7851	43.9035	29.3269	68.7316	41.7786	0	56.3647	11.1808
SLC25A37	43.4932	58.1928	96.39	56.5503	51.9003	35.175	42.9607	26.3211	23.7392	35.3128	27.4266	60.7586	37.9529	84.4149	67.3642	4.19238	12.9501	51.3938	9.88139
MMP15	43.4923	0	35.7112	90.2692	71.235	0	75.0242	0	33.5899	61.3252	89.6606	54.429	0	95.8752	55.5866	0	0	48.2285	71.9272
TFF3	43.4874	87.7898	42.8794	93.8784	77.5377	0	86.1632	1.35135	8.84525	32.2756	58.6821	3.00673	23.7764	99.0028	81.8388	30.4083	0	49.0217	6.31563
EPS8L1	43.4814	17.9926	30.9094	32.9611	30.6511	0	78.1377	26.9463	61.2176	57.6458	64.4095	32.1177	62.3304	47.1935	55.5186	65.9891	0	62.2422	56.4025
PROSC	43.4809	13.5537	67.8729	17.2084	12.359	42.2936	33.3108	32.3215	82.4116	58.8093	66.3397	46.5111	31.5902	62.8692	35.567	29.274	39.3275	75.017	36.0202
RALBP1	43.4689	48.7092	97.1155	55.9422	33.902	32.8892	43.0671	21.2687	32.7808	60.8265	51.1985	68.0201	28.5677	30.5809	44.6325	5.28131	0	35.8163	91.8411
BRIP1	43.4677	31.6517	59.6856	55.9023	0	0	72.4521	87.0613	59.8115	51.1408	79.0839	48.2535	0	30.7623	74.1331	49.9546	0	18.0781	64.4481
DENND4A	43.4568	17.8082	76.8287	36.68	68.1073	37.0037	61.3131	0	0	61.295	37.9321	61.4799	45.638	49.694	47.5032	67.8312	0	73.7705	39.3367
SLC50A1	43.4529	0	63.5461	71.6251	86.1624	0	0	8.63251	49.128	67.6035	83.5772	14.134	58.1315	53.154	70.0461	18.5481	63.9262	27.1512	46.7855
GRWD1	43.4486	22.5105	52.4139	36.9691	36.1388	32.4451	63.392	0	62.4902	53.294	53.9989	61.6419	57.5219	47.4957	62.2044	57.1234	0	43.945	38.4906
KIAA1324	43.4298	95.1923	7.00406	93.4297	59.3119	20.1019	83.098	0	13.1658	5.21306	85.3493	37.5233	73.5703	61.0712	96.5551	16.951	0	32.5678	1.63179
MGC12488	43.4264	0	0	0	0	0	0	49.9395	78.0047	68.0568	79.9858	66.0183	70.9171	71.1717	81.9899	64.4011	0	73.4154	77.7744
DPH2	43.4129	44.0332	46.6016	39.3021	51.3601	23.2236	60.4912	0	29.0102	81.0592	63.9269	55.6933	76.361	43.4993	39.1327	66.7423	0	39.8278	21.1679
BCL10	43.4119	11.3145	51.7834	52.3829	45.0668	53.0695	36.9561	55.1835	15.6402	45.6407	69.5594	41.6079	45.784	40.4246	72.2822	21.7241	42.0174	16.9525	64.0251
TSPYL5	43.3978	23.5643	41.2471	88.4845	29.4285	43.3647	48.5593	10.9016	12.9537	68.2306	76.5762	16.8085	43.4913	64.9392	68.928	60.9074	0	62.9523	19.8232
ELN	43.394	0	25.8658	55.1346	78.0874	0	49.4005	73.7092	61.2569	45.0212	88.474	67.3555	35.729	21.3719	23.525	53.902	0	13.84	88.4188
FBRS	43.3765	0	68.8661	49.1127	34.3948	0	0	0	57.6905	64.8459	46.5865	52.5245	68.4784	66.3897	68.3765	61.1525	0	85.0873	57.2713
USP48	43.3723	21.0485	65.1611	26.7697	55.3881	46.1991	30.497	69.2315	65.3339	61.4309	30.6226	68.4172	39.9107	46.9291	53.63	17.7042	9.28416	51.5676	21.5759
MPPED2	43.3655	17.5843	24.2163	0	12.16	69.71	43.5216	29.7701	92.5295	13.841	73.8866	44.485	48.6862	98.3682	67.4171	10.0907	0	54.7027	79.6102
DPF2	43.3587	32.9821	50.4361	51.9541	41.2283	0	35.7281	0	64.3126	56.5503	0	74.6981	65.018	74.1407	63.247	46.7423	29.6963	19.5739	74.1482
IKBKG	43.3464	17.9795	0	53.1605	32.6699	0	43.0284	65.4094	48.2168	68.6083	22.1739	54.0968	67.6885	52.3381	48.0698	22.4138	29.2408	81.5744	73.5665
HSPA4L	43.3464	35.3267	48.5189	55.673	38.3281	38.5449	40.7851	0	60.9348	53.1656	65.0661	30.8777	61.4717	37.0854	34.4413	81.5789	0	74.5108	23.9254
HEXIM1	43.3377	61.6965	73.8406	86.1815	17.4201	30.094	34.7998	30.7886	40.1964	21.5473	38.6995	36.5427	50.893	60.2931	59.243	10.0272	24.7939	19.1509	83.871
RASAL1	43.3195	0	33.9235	49.3121	26.1302	0	75.0725	10.5184	43.857	36.4536	88.3316	64.438	20.9686	75.9235	70.2576	89.755	0	91.9317	2.8783
ADI1	43.3179	15.8588	48.2857	24.8156	20.8795	35.1228	34.6741	30.1735	39.5837	89.1206	49.0547	50.1337	88.6313	27.5516	56.4705	27.9401	11.5401	60.2478	69.6381
CHCHD7	43.3135	31.5727	49.7711	65.2642	46.1757	21.4342	34.0553	20.7443	68.1147	32.0641	38.4147	28.0088	72.849	62.0156	33.5197	39.3013	0	77.9482	58.3894
TDO2	43.3115	59.0622	17.6181	32.9412	80.4568	0	85.1576	35.0343	40.9819	85.0786	66.9251	53.4403	5.70153	63.602	14.399	39.1561	0	22.7997	77.2532
PDE6D	43.3066	22.4052	62.0779	25.6331	28.8124	80.0679	34.9836	50.6454	40.7934	63.3726	11.1225	42.0131	76.069	78.2579	17.2849	19.637	0	72.66	53.6829
CXorf40A	43.3051	0	0	90.8275	39.6361	0	0	36.0125	71.3119	69.6358	19.3181	48.8938	49.4247	90.9874	71.1642	37.8584	30.7375	58.9333	64.7503
FARS2	43.3	41.0695	56.3175	40.8076	35.6649	14.4592	50.8992	26.0286	52.1053	63.3953	11.8899	56.99	53.8983	80.5016	33.1193	55.3811	16.0521	37.9844	52.8367
TPGS2	43.297	0	88.0387	39.4816	39.1622	47.3224	0	56.4038	48.0676	67.8679	17.9812	39.4846	29.3577	54.2948	82.7378	11.588	0	90.9043	66.6541
DPEP2	43.287	0	91.3378	0	91.4416	0	72.104	0	0	82.5552	82.0663	87.7138	47.4584	65.9893	51.6205	0	75.0976	20.2538	11.5283
CCZ1	43.2752	0	0	59.4716	0	0	0	18.7374	62.066	48.4739	66.4346	56.6821	89.842	56.0248	56.8784	28.6479	69.5011	87.127	79.0663
DCAF7	43.2746	0	49.1407	49.0429	46.4127	48.0538	0	40.8431	59.1045	62.6398	83.419	42.9208	16.5808	51.7867	77.9482	61.6606	36.1605	16.6125	36.6171
DECR2	43.2508	46.5227	43.6998	42.8215	42.6216	0	40.4467	38.2211	84.3362	75.408	51.3725	43.9825	63.8846	22.3842	65.9817	39.1924	0	66.2235	11.415
CD19	43.2473	0	64.0729	32.2433	96.0667	0	23.6415	23.1343	21.4925	47.7183	89.3126	70.8728	28.0096	90.791	26.5619	90.4537	0	45.0857	28.9945
HPS6	43.2424	34.4046	71.3188	25.9322	44.0811	41.6014	34.9449	38.1404	49.0259	46.0335	33.1382	74.5928	32.406	45.2142	30.9511	69.3103	0	86.0089	21.2586
ITGA7	43.2395	0	60.1261	47.1386	17.1263	67.0193	43.6473	71.7023	45.6952	8.28045	96.1395	17.6676	75.1932	52.9954	58.5102	44.6279	0	8.34781	64.0931
DZIP3	43.2279	15.3978	41.7394	26.8794	40.6123	88.2184	50.5415	61.6781	68.4682	52.4479	65.9679	20.5122	11.5834	67.9988	60.0438	37.7042	0	8.87663	59.4319
FBXL12	43.2247	26.607	72.7869	43.2602	54.9237	80.3945	30.8354	0	49.9372	44.2203	26.7226	55.3611	53.0568	35.3932	70.0839	33.9927	0	43.9752	56.4932
KIAA0430	43.2147	49.2229	72.2342	26.5902	52.4879	23.8114	49.5842	21.5813	26.8814	9.83681	43.4855	83.6535	66.9243	46.0074	69.8194	25.127	1.12798	56.8936	52.595
CTSV	43.2114	0	0	45.1645	79.7555	0	0	22.9629	43.15	50.1587	43.1295	68.2308	37.9701	56.4629	86.8701	77.2958	0	73.7856	92.8685
IFT140	43.2106	71.5885	53.7957	31.2562	63.2168	0	81.7637	37.6664	74.1241	22.4992	35.3849	42.2563	0	91.3122	66.3217	22.5681	0	4.57808	79.4591
ZNF202	43.19	44.8762	71.9838	60.1196	39.4465	79.4018	58.0739	0	63.5114	53.5131	37.6473	64.4947	41.671	29.8708	77.8424	6.90563	0	10.7879	37.2743
CADPS2	43.19	67.558	23.9572	37.7866	83.5371	48.3804	65.6643	7.43243	52.3174	33.1822	31.4928	10.7059	19.4402	49.4221	56.3572	77.0871	0	79.0436	34.0561
ZNF322	43.1873	0	0	60.3988	0	0	0	66.8919	64.564	59.2097	64.9158	87.8191	49.0898	97.3559	62.8315	52.2686	0	63.2545	48.7724
ESR1	43.1763	93.8751	32.248	0	26.3008	3.0303	84.8289	41.186	58.2325	87.126	83.3083	58.9108	7.89971	24.0387	95.8903	4.11071	0	69.7288	6.45917
FUT4	43.171	41.4384	99.3782	55.0847	0	5.19854	77.6542	47.3477	37.1249	77.0399	89.629	28.6004	20.17	62.1667	26.9774	38.0127	0	31.8275	39.4274
MCOLN1	43.1585	33.0611	56.5247	55.5334	59.4256	23.0277	40.7561	0	61.7518	56.8601	62.6691	82.1541	0	52.6403	53.1691	31.8149	0	44.6023	62.8617
CYP3A4	43.1564	0	32.723	41.2562	48.3746	0	46.6254	44.1811	57.1485	83.0689	43.2719	37.3369	63.4896	79.5497	37.9164	64.1924	0	25.9122	71.7685
DTX2	43.1531	0	36.1603	58.0459	71.8321	0	63.5274	0	66.2844	38.7806	66.8855	42.0618	40.5375	38.7852	59.4395	74.7731	0	63.3905	56.2514
DHRS9	43.1335	0	56.637	95.673	35.5417	32.197	37.8167	37.2832	47.2506	44.3487	50.352	72.364	21.0201	71.0055	46.1207	78.0309	21.3666	12.8806	16.5143
R3HDM2	43.1226	57.2576	77.6837	64.327	14.283	36.3898	39.3444	0	50.8091	61.9825	44.0788	30.3104	73.0036	55.4733	49.7847	3.69328	33.8612	27.272	56.6518
ZNF652	43.1096	42.4394	64.4874	28.4945	25.3057	19.7623	37.4782	61.1839	33.9984	51.4657	25.9236	49.4692	72.6945	29.0625	44.9875	56.3612	22.6898	46.8837	63.2847
MAK16	43.1094	0	80.9742	20.2094	26.6041	73.7983	0	38.332	48.9709	53.8682	56.5145	76.0515	61.7122	44.8364	74.186	24.7913	0	78.6281	16.4917
NUBP1	43.0973	53.5695	67.5101	34.327	51.9098	31.3088	24.1153	0	54.2891	45.6633	37.9479	55.5718	0	58.125	58.0721	56.5154	35.8568	81.9521	29.0171
PLA2G15	43.0962	0	47.353	49.5214	83.9257	65.1776	0	0	54.8311	45.5349	64.8525	82.1298	44.0666	56.6971	51.832	44.7822	0	47.8356	37.1912
GGTLC1	43.0957	0	52.1461	51.4058	89.0532	0	0	10.4377	91.7282	65.1556	71.4738	37.8718	71.3378	48.5986	58.2232	6.57895	0	58.8653	62.8466
CNOT7	43.0948	22.6423	44.8398	37.2881	31.8453	39.0674	36.5983	56.7265	35.3496	46.5624	28.455	54.1292	42.0402	77.9406	59.6359	44.2196	33.0152	28.3826	56.9691
COBL	43.0858	0	26.2717	45.9123	44.2517	80.4728	64.649	11.8596	72.9851	63.4104	48.4534	40.5219	72.5914	77.0945	76.5884	29.2922	0	11.143	10.0476
SPDEF	43.0844	97.2866	24.9244	93.9083	75.282	0	0	17.2348	28.6253	35.1239	74.4561	13.3884	95.2688	27.1209	90.0884	22.7405	0	57.5659	22.5051
ATHL1	43.0838	15.4505	69.7124	30.9073	60.0227	0	42.0808	51.9161	43.8727	34.2248	14.8643	75.7436	59.2306	48.372	63.7078	50.6443	29.4143	63.0128	22.3313
ZNF26	43.0814	28.3325	49.4084	46.8195	42.1003	65.674	0	37.7672	56.8107	52.1079	23.495	85.0231	49.8712	59.4395	69.6155	51.0799	0	47.2237	10.6973
TBCCD1	43.0653	31.3751	50.5484	37.4975	75.6137	0	0	49.637	33.912	50.7706	55.3121	39.4359	61.7551	53.63	62.5897	64.5463	0	70.318	38.2337
NLRX1	43.0643	0	43.0693	34.8455	37.295	57.6803	49.1974	50.716	41.1548	30.2206	25.2037	81.5787	37.4807	66.367	60.8824	81.3975	0	76.1955	1.87354
MEF2A	43.0601	21.6149	94.7318	30.01	45.4365	47.3746	30.5453	46.783	35.9152	48.217	73.8391	37.9771	45.097	36.6322	55.0125	16.833	45.2711	55.7755	8.01541
SPTLC1	43.0549	24.5522	64.3838	28.1854	30.6037	31.2043	32.4599	18.3441	19.1516	29.7144	44.6958	38.7714	70.7968	75.5534	42.2452	61.0163	7.18004	79.2173	76.9132
PBLD	43.0508	21.0616	12.6522	90.4088	47.351	29.6108	50.116	10.3267	94.3755	93.359	93.9878	14.8715	19.0795	2.2286	58.2912	14.8367	62.1475	55.7981	4.41188
ZNF271	43.047	29.0701	50.1339	42.343	38.5461	36.011	37.749	22.5898	64.4383	35.5017	63.8636	55.2314	28.5935	65.3774	29.2891	47.2868	0	72.0178	56.8029
NFS1	43.013	55.3214	43.1471	70.7876	52.0993	26.4237	40.0213	43.3441	87.879	65.6241	72.0513	28.8678	0	62.7484	11.211	30.6715	0	70.7033	13.3338
DPP4	43.0102	0	28.664	35.2941	93.4224	19.07	63.4887	30.9197	70.3064	60.3883	66.8934	18.0566	89.5243	97.7487	12.0193	3.78403	0	23.0415	61.5623
AHCYL2	43.0051	0	61.4302	98.0658	91.8681	73.4457	0	26.2203	83.5271	30.8704	93.8533	66.3668	15.8252	77.1701	3.78485	20.9619	0	23.2001	7.5017
SORT1	43.0016	18.9015	36.6698	53.9581	46.3558	73.1714	49.855	65.2077	56.2765	5.12239	53.8328	78.0614	18.4784	83.667	47.1708	47.323	5.77007	21.7043	12.5028
TASP1	42.9894	22.2076	56.6025	37.0289	39.437	0	44.5465	42.6281	54.9804	47.7939	65.3508	54.9477	49.1156	79.0058	30.6187	57.7949	0	51.4089	40.3415
KLK10	42.9858	0	19.4404	72.9212	9.9801	0	93.5796	27.622	25.2082	22.7335	30.4327	97.204	21.3807	82.836	49.7016	87.4047	0	84.4149	48.8857
TMEM39A	42.9782	28.2534	79.7478	0	23.4101	66.4054	39.1607	63.3824	41.9167	28.6114	39.6171	67.2259	36.6993	59.9003	60.9428	52.3321	0	45.8261	40.1753
TAF4B	42.9701	67.3736	50.5398	23.1306	44.7825	33.4901	47.8437	36.9706	37.5412	27.4025	43.5567	73.8472	45.5865	52.1191	35.1439	31.4247	0	56.9011	65.808
HSPA2	42.9501	15.5558	47.5171	61.7248	19.8275	82.7978	23.6705	51.5228	42.7023	59.5875	74.9308	45.7979	56.5774	48.8706	56.4025	36.4065	0	45.5315	3.67908
TIAL1	42.9496	20.2713	49.3307	37.6969	20.6521	45.0758	70.8954	46.551	30.2671	48.3605	41.3654	41.381	48.5317	64.0477	57.1731	45.4265	32.3861	61.2828	12.3971
C5orf28	42.9384	31.7835	52.0339	59.7009	39.9962	0	49.1201	51.8052	68.4053	87.2393	23.7007	42.6047	36.7165	82.7604	42.4492	53.4846	0	25.9424	25.1492
REEP1	42.9365	63.0137	11.7799	75.683	65.4725	64.4201	50	62.4244	40.4635	12.1336	88.118	30.8129	24.7038	34.4262	58.4196	12.5771	0	1.83576	76.5732
STX18	42.9278	32.7187	71.4829	28.7039	31.2672	22.4007	46.49	19.7459	64.0377	29.7597	71.363	46.6083	0	60.006	99.0255	32.8494	0	82.0125	34.2298
IFT27	42.9247	0	58.1225	27.0189	57.9376	52.2074	0	17.5676	69.2616	68.427	46.0881	38.3905	48.2741	66.163	47.4428	66.0889	0	87.7087	21.9461
TBX3	42.9243	67.9795	0.466362	39.3819	66.6572	3.65726	59.5339	6.2021	68.8924	91.0094	33.6999	9.96839	34.9476	77.5629	58.8577	18.4664	0	36.2393	99.1161
ATAT1	42.9206	0	43.3025	0	72.6566	99.6604	0	70.2198	24.9018	39.9441	59.9161	73.3852	62.3132	28.2013	34.2374	41.2523	0	51.3258	71.2548
CNTNAP1	42.9183	0	24.3631	0	39.3612	84.535	41.2203	45.6031	39.5365	48.7987	80.8718	46.6732	51.5027	39.9184	69.7741	49.7187	0	36.6171	74.0349
CLASP2	42.9162	47.4315	82.8569	28.7238	57.1984	85.8542	43.5796	40.9036	46.4415	16.5382	48.2003	95.81	31.3584	37.9693	44.504	21.4338	17.7007	11.7474	14.2404
C20orf27	42.9145	21.5358	85.4478	34.995	43.7778	0	67.3467	43.5559	41.0212	50.3173	76.8847	53.8131	66.9844	34.0409	39.0799	59.2377	0	16.96	37.4632
IGF1R	42.8828	78.991	84.9901	43.32	53.5589	10.0705	46.432	48.568	18.3975	36.6274	47.2827	38.1635	48.0852	76.9585	19.4455	66.1797	15.5965	33.0362	6.1872
LINC00597	42.8786	0	0	63.1904	0	0	0	75.7463	90.8641	73.829	74.8438	66.2128	0	70.59	85.2308	50.1543	0	37.0326	84.1203
AOX1	42.8595	12.5263	17.3936	21.5852	25.4668	0	62.4251	68.5357	45.8602	97.6352	49.3236	56.3174	76.6272	87.8296	9.34502	67.6225	0	10.5462	62.4311
ARSA	42.8548	0	51.0493	41.6052	37.1055	19.8406	74.6857	52.0573	54.3991	72.0384	63.6896	56.9981	57.7709	54.6045	64.2139	45.4537	0	10.2742	15.6002
SPP1	42.8542	52.8583	17.8945	47.7069	52.8102	44.9321	77.2288	15.0766	35.2867	54.1478	52.2664	60.8963	64.9751	32.8322	50.0944	23.5118	0	0.853668	88.0033
PDE9A	42.8262	0	27.8349	54.5862	20.7563	49.9216	54.8153	67.0432	57.3134	81.1499	70.4454	29.3946	61.1884	79.5422	51.3409	11.2069	0	5.14467	49.1879
CD1C	42.8209	0	75.326	20.2692	58.9328	0	32.2181	29.1952	54.2105	62.6095	78.8071	80.047	28.4218	66.994	39.9864	76.9601	0	23.9254	42.8723
DCLRE1A	42.8107	19.1649	55.0479	23.9382	33.2765	0	50.9669	22.852	52.4273	51.6697	64.5993	47.2648	65.6534	63.1412	60.8219	64.5009	18.4599	45.1915	31.6159
TMC5	42.8094	87.197	28.3271	81.7348	97.8675	0	88.4839	0	6.96779	47.4388	92.2079	1.6695	67.8774	11.8909	97.3635	13.1034	0	38.5888	9.85117
CHST2	42.8076	66.7281	74.3847	57.996	27.1349	45.8856	11.4098	19.7761	34.5326	71.094	79.8355	54.9234	60.4585	92.3321	0.581703	12.6497	49.2408	9.68497	1.88865
ELP4	42.8032	13.1981	48.3289	28.8136	41.1051	53.7487	38.6192	40.1069	51.9953	54.2384	50.6052	33.4873	20.9943	75.017	58.2836	21.098	0	92.7627	48.0547
WAS	42.7991	28.2007	53.1479	14.1575	45.4933	10.9848	37.9134	43.9895	45.7031	33.9755	42.2039	68.7819	54.6883	52.9274	10.6444	55.2904	60.5423	54.5667	57.1731
WRAP53	42.7989	0	37.7407	43.0409	30.8975	0	0	25.0101	71.0605	45.7162	60.1693	50.9766	65.1211	30.7169	63.1714	84.2287	46.0087	83.8861	32.6358
CHKA	42.7822	25.382	65.6447	44.6959	64.1645	0	62.251	35.9923	31.7125	67.951	78.2137	83.0213	18.4699	71.4815	74.1104	5.8167	0	27.6422	13.5303
SKA1	42.7799	0	63.287	63.0907	0	0	0	0	54.674	84.8368	82.3115	64.7378	0	52.527	84.8077	68.3031	0	72.5844	78.8774
ZNF783	42.7432	24.539	0	51.2363	42.9722	0	65.5579	48.6184	52.2624	54.5331	55.763	66.0021	52.3442	63.8513	53.6829	47.8131	0	79.2022	10.9995
ABLIM3	42.7382	71.5753	9.16314	0	42.8395	75.2612	37.3042	41.3977	74.5719	86.091	49.1971	35.951	15.0867	66.0044	31.6159	44.1742	51.41	25.4061	12.2384
CCDC25	42.7226	35.5242	43.9503	30.8076	37.3709	31.8051	57.6194	39.2497	63.1422	52.4705	84.8825	38.4715	30.1391	65.1432	20.556	48.9111	0	44.2547	44.708
TM2D1	42.722	35.1423	65.6361	33.8385	31.0113	49.4383	24.2893	27.6422	38.4289	76.2617	27.4583	34.0789	41.0957	45.6977	62.416	45.1996	59.8265	13.6436	57.8908
IER2	42.7208	23.9199	76.0169	35.8325	48.9148	30.2247	38.3098	40.833	34.1005	79.0193	0	56.4308	37.6095	59.8247	56.4781	4.73684	32.0824	50.9859	63.6549
RNF8	42.7071	40.8061	73.8578	44.6859	40.0436	35.1489	34.1617	53.9431	52.9851	56.6108	56.562	59.7131	0	38.4075	59.4168	32.5771	0	63.5567	26.2522
PHF8	42.7028	36.2355	43.2766	74.3569	46.4601	0	53.7227	26.7144	24.9097	71.6757	23.6848	41.1298	66.6151	43.9828	15.0034	59.873	8.00434	63.1412	69.8648
ELK1	42.6845	29.9262	41.7048	45.0847	35.6933	57.9807	59.2632	62.6967	41.5632	33.6809	36.2313	53.2134	41.525	66.4425	38.9968	19.1289	0	43.1442	62.0458
IGHG1	42.6805	0	0	63.4197	71.5098	0	0	74.5563	58.5153	89.6419	44.1895	60.0697	10.2868	72.6977	55.2769	66.5517	0	23.9707	77.5629
NUBP2	42.6785	58.509	42.8448	29.5414	28.1206	0	53.1715	46.2384	42.0817	29.3291	5.39514	63.2628	72.2652	40.0091	59.0088	72.5681	0	68.86	57.0069
ELK3	42.6639	18.3351	36.1862	22.6421	62.9893	13.8584	43.1928	39.2396	82.553	35.5999	68.974	39.8412	27.7348	52.7159	28.6545	47.7223	21.4967	70.7789	55.4355
NARFL	42.6631	0	72.096	38.4347	35.8639	0	63.7788	0	56.5515	62.4887	35.3532	52.176	43.9207	49.898	51.5222	68.9474	0	74.3522	62.5519
UBASH3A	42.6608	0	68.1751	0	77.4808	0	56.6428	0	83.912	76.0048	85.1752	88.6458	0	92.1357	46.302	0	0	48.6742	44.7458
PRMT7	42.6546	0	48.7521	41.5155	38.167	0	57.6871	50.0908	58.1932	49.388	54.6159	74.8116	0	59.7794	59.8776	49.1742	0	66.4803	59.2506
SLC16A1	42.651	31.5595	51.3429	34.1974	59.1129	14.6813	40.176	38.1605	57.7219	45.3838	35.7488	32.4905	17.8688	47.4201	77.0567	76.8421	0	15.5927	92.3623
PCYT1A	42.6475	25.6718	73.7974	39.5115	94.7019	37.931	44.5949	51.0791	71.8932	17.3617	20.7579	62.3551	23.3385	35.3857	52.1871	55.5354	35.4664	12.6388	13.4472
ID2	42.6467	18.2692	88.6432	11.5254	65.899	47.1787	69.9575	20.4417	34.1163	86.3629	7.01685	56.3741	48.5489	69.9252	14.1497	12.922	12.9935	39.2838	64.0326
WDR76	42.6413	33.206	55.3502	57.6072	0	0	56.8459	90.3893	62.5295	33.5298	73.9815	35.9835	57.2042	38.3546	46.4833	52.0962	0	35.6803	38.3017
FKTN	42.6365	0	60.2815	84.3669	43.4366	38.4274	0	71.7124	34.3126	57.2907	45.7084	55.2395	67.6284	59.3261	58.6613	35.3267	0	19.3548	36.3829
TTC17	42.6243	27.7266	47.2752	80.329	31.5041	36.442	37.0044	0	59.6858	50.4684	73.5306	56.1553	93.8949	50.3588	24.3333	14.392	54.2516	15.1092	14.7768
BFAR	42.6199	33.1665	66.9488	24.9053	28.7082	0	18.6618	21.7124	56.143	34.1568	21.4224	88.1352	50.6612	60.5424	22.0594	75.1906	64.7289	64.3953	35.6199
IFT46	42.6192	0	56.8011	46.67	37.0581	69.6317	0	0	64.4069	45.8673	34.7441	55.2719	49.0125	84.0145	84.9739	47.3049	0	77.2154	14.1724
STAG3L3	42.6011	0	0	0	0	0	0	93.2735	73.5507	77.0172	43.4697	73.6283	53.864	91.9393	59.3337	59.4737	0	69.6306	71.6401
DPY19L4	42.5926	51.6333	41.6875	53.0808	26.9737	38.2184	38.7836	19.5341	31.7439	11.7936	38.4463	68.166	65.0867	52.0133	61.5698	40.2178	0	79.7008	48.0169
XPO4	42.5876	40.029	74.8856	52.4626	39.5128	39.9295	61.0424	0	52.5766	50.4382	67.819	60.3128	45.1571	36.9344	77.3891	14.2922	0	28.0955	25.7007
PDCL3	42.5828	37.7503	0	38.4247	0	0	0	54.2759	27.8947	43.0719	76.5446	54.8667	87.6267	25.8367	48.5684	57.9673	72.2777	85.1552	56.2288
MARK2	42.5745	36.9336	50.1166	54.1974	54.1939	0	70.6053	31.0811	57.1328	45.754	46.6814	58.1814	49.0984	37.5236	59.855	40.6806	0	5.86236	68.4445
CASKIN2	42.5706	51.5938	39.3644	40.01	62.8092	0	49.3038	70.6636	84.1477	61.3629	53.548	37.6206	0	75.7271	45.116	39.6279	0	23.8876	31.4875
TTC9	42.5679	47.7871	40.1589	33.5194	28.9072	71.0031	59.2342	3.45906	22.9222	58.3182	50.0831	41.5674	19.1224	57.6943	70.7335	94.7187	0	44.2321	22.762
LRIF1	42.5606	0	85.3614	15.9621	42.4889	37.5522	0	42.0734	26.0016	60.2146	22.0394	73.4095	89.9708	70.6958	40.9761	52.3503	0	56.0172	50.9783
PLAGL2	42.5576	22.9979	74.7733	97.667	45.5597	45.8725	53.655	17.4667	35.4831	36.3629	78.4985	35.1487	24.5835	31.8652	48.1	38.6479	7.20174	33.2326	38.9212
RITA1	42.5522	0	0	36.4407	45.9862	28.2524	0	33.8342	75.3574	57.0792	61.3401	54.5911	80.1305	67.4473	78.6054	76.225	0	27.9746	42.6758
DCUN1D4	42.5486	33.746	49.8834	49.4616	25.1635	60.9065	42.1582	61.4461	44.674	53.4451	82.4144	47.0378	69.6548	40.7419	35.5745	11.7967	0	37.0099	20.76
TRAPPC10	42.5477	0	81.2333	30.5683	67.2922	0	0	0	74.894	72.7335	57.8514	47.7024	35.7118	63.7984	72.6146	45.0726	0	44.9347	71.4512
SOX9	42.5316	66.2013	9.99223	77.7966	31.8738	90.7001	48.9751	15.6616	29.1516	70.958	66.9646	44.5903	34.0374	50.7743	61.2828	23.5027	0	12.2535	30.8529
GNA14	42.5216	0	36.8167	38.7438	70.5715	0	63.1793	16.4078	86.5672	76.5261	62.5504	8.81757	49.3903	93.5408	71.7156	59.9728	0	8.68777	21.9007
RASSF1	42.4928	31.3224	79.3333	37.6471	64.809	19.9582	42.8254	0	66.2687	35.4261	31.5956	45.5953	32.3545	49.407	52.3004	42.4229	29.4577	54.1664	49.9811
POM121C	42.4861	0	0	82.9113	0	0	0	0	65.9937	71.7362	55.937	96.5962	79.2976	58.7369	94.4247	47.1053	0	56.3345	55.6773
MORC4	42.483	34.5495	48.9852	66.3509	20.3203	50.0784	76.4649	26.6841	44.8468	32.7818	17.6727	42.6372	53.5291	44.1188	29.6215	42.9946	0	92.317	40.7419
S1PR4	42.4794	0	91.3896	30.4187	63.0651	0	0	0	60.597	62.1865	83.5852	46.43	47.1664	89.756	63.6247	0	0	57.1277	69.2831
FUT8	42.4589	73.7882	46.4116	88.3749	56.8382	36.7424	43.6279	9.90319	42.9301	41.8631	61.3638	71.0917	18.3239	64.4255	20.4276	56.7967	0	18.0252	13.3263
EIF3C	42.4583	0	0	36.0917	0	30.7994	0	25.5849	28.6174	32.3512	20.4731	69.7869	89.5415	52.8594	87.0968	64.5644	55.2278	86.8852	84.3696
METRN	42.4581	88.804	39.9948	47.0289	41.0103	81.4786	50.1064	47.2973	36.2608	30.062	25.093	83.151	35.0936	62.2195	23.3588	41.6788	0	18.9469	12.6615
UBE2L3	42.4573	47.6291	58.2779	48.1954	27.9215	39.3939	37.9617	17.6079	54.6819	37.67	0	43.6259	81.8049	62.907	72.7657	17.323	17.6356	81.6197	17.2093
LOC101928589	42.4494	0	0	95.2443	33.7219	0	0	56.4744	58.4996	69.4319	79.0048	34.4679	57.7366	98.0358	55.6168	3.42105	44.4252	25.4741	52.5346
GREB1	42.4492	86.0379	19.4058	0	14.4726	13.1139	90.6885	0.352965	23.4643	94.8625	69.86	83.0132	83.2475	32.2656	77.9784	1.27949	0	65.3169	8.72554
WLS	42.4399	0	44.123	45.5533	54.8005	67.0846	0	44.4837	87.989	32.9027	87.944	31.599	36.622	48.0018	55.4582	12.5953	32.7115	17.436	64.6143
FUZ	42.4389	43.5195	43.1816	17.0688	25.1161	0	69.7157	76.6539	68.9709	41.5684	50.8346	53.3512	46.8315	58.3969	53.2976	32.0508	0	38.3848	44.9573
RNF43	42.4382	70.9431	26.3322	99.4616	45.2753	0	55.2408	24.9395	53.48	95.9655	44.8778	41.2837	53.5806	31.971	78.9756	20.8076	0	8.14384	12.6086
TP53TG1	42.4289	0	0	75.9422	63.2831	0	0	43.5458	50.0393	54.2611	46.6419	33.6575	72.643	76.5355	28.3826	37.8947	0	87.0137	93.8808
NFE2L2	42.3823	15.6612	53.6575	29.1326	79.4143	32.6149	49.1684	44.5946	42.773	30.5228	64.4174	50.231	37.6352	61.2072	37.3801	49.9637	22.2343	1.99441	60.278
SUV39H2	42.3797	29.6233	47.2061	30.6181	32.5656	55.4859	54.1191	0	51.6889	68.3364	80.1677	32.612	0	73.491	67.7797	54.5372	0	26.8565	57.7472
COMP	42.3793	82.7055	33.5608	73.8485	66.4866	0	73.9122	32.0896	23.9513	18.9105	21.1613	39.6629	52.3785	80.9851	43.5975	45.6171	0	5.88502	68.0743
RP6-11O7.2	42.3776	0	0	0	0	0	0	0	50.9269	81.2859	65.7147	80.0956	80.8604	58.2609	75.3418	30.8167	77.961	90.0204	71.5117
MOCS3	42.3582	34.6681	34.5712	71.2064	45.1806	0	75.1402	0	65.7031	47.3028	86.1562	46.0977	28.2844	64.3424	60.5424	30.1543	0	11.3243	61.7738
WDR61	42.3567	24.8946	43.0089	15.2243	26.6136	31.8574	29.124	73.3159	52.8201	64.1584	35.0526	62.6712	11.5576	72.252	66.2688	19.9456	10.9761	41.5804	81.0984
LOC100129518	42.346	0	0	55.6431	85.6412	62.8918	0	59.2376	42.7808	73.3983	76.8452	23.6486	32.9126	41.0667	75.2814	25.4265	20.9761	17.2244	69.2529
DIAPH2	42.3393	55.6375	89.3687	77.4377	48.1092	54.5977	22.5585	31.6156	73.7706	42.9737	26.1055	17.9836	35.7376	51.8622	45.607	13.049	69.3709	5.42419	0.898995
RORA	42.338	23.1033	83.5219	23.8784	73.7655	45.7419	15.0454	50.363	46.033	73.9272	68.3016	98.3791	29.8643	17.1338	48.6968	37.0871	0	13.2054	14.0364
SEC22A	42.3349	25.7508	53.5798	0	34.9161	58.6991	51.5761	30.5668	29.5208	47.5597	52.3772	36.0483	60.407	85.3894	44.7685	42.9583	0	79.3609	28.5488
MAP3K14	42.3252	33.8646	68.3911	0	44.991	0	28.8339	46.4199	74.6504	43.087	63.3178	42.9046	55.8904	71.7836	40.1148	72.7768	0	43.25	31.5782
MFNG	42.3159	32.5079	92.3396	14.7358	55.4355	16.1964	49.0911	32.6039	66.9207	38.8713	53.192	50.0122	19.6205	59.4243	10.2591	63.8657	19.718	39.4651	47.4277
DFFA	42.3093	38.9621	58.7788	50.0199	41.6643	31.7921	55.6856	54.6289	36.795	54.45	45.4394	43.7799	47.7245	38.1809	37.3952	48.7931	17.5922	23.321	36.5642
PRDM2	42.3005	27.5817	80.4733	21.5952	46.7349	54.2712	58.2189	75.3832	21.7832	57.5174	36.0889	39.2495	54.5853	42.4794	38.9061	38.0036	32.5163	6.021	29.9992
CCNJ	42.2956	42.7555	69.9974	38.3151	66.2117	44.7231	75.6237	51.4219	61.7753	36.3856	54.8691	36.9155	12.6309	33.8823	67.0318	34.5372	0	22.3767	11.8682
GCOM1	42.2877	0	84.9123	63.2303	0	33.8819	0	65.0161	69.293	45.3536	57.9068	46.7947	47.424	81.3931	48.2738	19.7459	0	48.3267	49.626
ATP11B	42.2876	24.3546	35.0289	27.6471	77.5282	8.77743	32.0248	9.33844	23.2364	48.4436	51.2539	40.2383	62.5623	34.8871	59.7039	77.8584	20.282	69.9328	58.0796
AAAS	42.2793	32.6923	55.2466	43.1505	38.9537	0	64.5233	0	60.7934	65.1783	40.7325	61.5447	68.9078	43.8241	77.1701	49.3013	0	10.1382	48.8706
CORO7	42.2745	0	80.5683	34.2772	44.0148	0	51.4601	0	59.2852	65.0045	39.5617	48.0995	61.051	70.0461	41.4671	63.4211	30.3037	40.7872	31.5933
ACTBP9	42.2586	0	0	87.3978	0	0	0	0	90.4635	83.6355	82.6359	69.5194	52.8765	68.233	85.0117	57.3956	0	8.18161	75.3041
PSPC1	42.248	25.9352	58.9516	79.7308	17.278	14.1196	0	48.9512	43.7471	29.6313	54.434	74.844	0	48.8253	47.5334	44.5735	42.2126	66.3141	63.3829
DDIT4	42.2376	23.696	72.8647	59.8704	35.2668	36.1546	26.3779	19.5946	72.4823	32.8498	40.7563	10.7707	49.1843	49.135	79.512	23.5299	8.76356	63.1487	56.3194
TFIP11	42.2374	32.3762	82.2869	33.9482	38.2523	45.755	54.4962	0	28.5703	54.4651	24.0487	38.2284	29.2976	64.9543	49.3919	37.2868	26.9414	82.5187	37.4556
AMOTL2	42.2323	70.7719	27.4462	79.681	0	0	77.4995	26.6035	18.9866	57.1774	40.9382	55.1179	55.8389	65.9742	76.1502	28.2577	0	8.8993	70.8393
SMG9	42.2199	0	55.0047	45.344	37.8448	36.3767	0	89.8749	69.0024	44.2732	70.4533	73.5392	41.3361	52.9878	89.4765	32.9673	0	9.78318	11.6945
HIST1H2BD	42.2031	64.5811	78.3487	48.5045	36.9349	29.8851	0	22.9427	53.5428	21.1469	60.6598	21.5333	72.8662	56.6896	52.0435	38.2123	48.1345	12.7748	40.8552
GMPR	42.1993	0	94.5418	19.1825	22.2633	64.3548	77.6252	17.0633	82.2231	33.9075	31.8567	94.9672	86.3043	26.1615	58.3894	26.8058	0	12.3064	11.6341
KDM3B	42.1911	0	63.9952	30.668	44.119	0	0	91.307	44.5719	58.8169	45.5502	51.7708	52.6275	61.2525	28.4052	58.1942	25.1844	40.2357	62.7408
RABEP2	42.1723	30.0975	47.9661	23.7089	35.1815	6.83124	38.7643	38.5841	42.9615	54.4953	46.6577	39.2333	87.8585	64.8561	33.1873	70.0544	0	30.9209	67.7419
LOC101928143	42.1698	0	0	76.6102	62.1363	35.3318	0	58.2291	39.4501	72.5597	70.4375	32.0285	62.8714	50.0113	72.9395	36.8603	20.2169	36.5037	32.87
DENND1A	42.1596	17.1365	64.4443	32.6321	41.9297	26.3715	36.1535	27.9952	28.0126	32.185	66.2606	27.2388	29.933	81.0002	46.4154	63.4029	34.1432	38.6417	64.977
ZNF205	42.1574	0	44.5375	31.6052	25.5426	0	72.3941	54.8608	69.9529	74.0254	48.3902	56.2444	0	42.5399	56.3723	70.9074	0	67.8628	43.5975
IFI44	42.1536	89.3309	42.3525	31.2762	63.1315	38.2053	78.6405	31.6761	50.9662	56.9507	53.1366	34.3788	8.53512	39.9562	22.1954	44.265	30.564	14.9732	28.2315
CRAT	42.1338	60.3003	22.2213	37.3878	22.3296	20.5199	60.6749	17.9104	67.1485	79.6313	29.1512	29.8647	55.2121	53.9397	45.0782	45.9074	78.5033	15.9553	16.673
LUC7L	42.1238	44.2703	50.8593	42.7717	49.8247	64.3025	41.6167	42.1743	39.4894	59.8972	31.7934	75.5896	9.47965	45.5843	49.271	17.9492	16.1171	12.4424	64.7956
CSAD	42.1234	62.2497	50.5311	20.319	37.4656	35.371	39.151	58.925	38.6489	59.8141	43.5883	47.127	42.5468	37.1459	72.0707	31.3249	9.34924	20.7902	51.8018
PLEKHG6	42.1161	0	19.2849	86.5105	52.4405	0	41.8101	37.5958	18.2561	25.8915	87.5247	42.5723	28.1813	31.5555	47.0953	83.8294	0	82.7227	72.8186
AGFG1	42.1117	0	84.3855	53.4696	73.6518	26.5805	0	65.6212	31.0762	68.0795	69.4091	31.291	10.9308	56.3723	43.386	13.4664	88.9588	16.2952	25.0359
IPPK	42.1067	34.5232	51.9389	29.3719	62.5438	32.3276	0	0	29.6229	52.1532	35.7171	80.4441	48.463	16.96	39.6313	90.6171	0	95.5806	58.0267
EMC9	42.0995	0	0	83.8584	58.004	0	0	0	44.9725	49.8036	44.9252	60.8558	68.736	64.2819	83.3346	60.8984	0	69.2604	68.86
COX16	42.0938	0	0	36.8993	75.7274	51.28	0	42.0835	83.3857	22.1442	86.9551	21.9629	81.3326	79.1947	68.2556	34.6733	0	8.59711	65.196
PPP3CA	42.067	8.73288	69.9456	54.317	35.7217	76.489	49.884	68.092	50.0786	36.0456	0	57.4601	66.9157	35.4914	4.36655	22.7858	65.0976	12.9032	42.8798
AKAP17A	42.0643	0	0	41.4955	0	52.4425	0	36.6579	41.6968	71.6682	30.4881	49.8177	89.9794	73.3928	67.5077	55.5898	13.0152	70.1594	63.247
RNF115	42.0642	0	76.4487	62.4028	0	31.5831	0	59.4796	31.7675	61.4007	88.4265	48.213	6.70617	45.3199	54.2721	50.3721	24.1432	51.9226	64.6974
TNPO3	42.0488	43.6512	68.3133	43.669	40.8682	17.7508	45.8809	57.2307	55.9623	59.6328	43.6041	66.5046	14.0048	29.1078	26.7961	16.461	30.9544	74.6468	21.8403
ASB13	42.0387	73.4589	78.936	41.346	24.1683	0	15.703	54.9718	88.6174	46.9251	36.437	42.7101	36.6306	65.7551	38.7172	23.6933	16.0954	14.044	58.4876
HPN	42.035	77.5553	15.9858	31.2363	63.6622	0	39.9633	4.21541	95.3496	99.4107	84.0123	7.93419	91.3275	87.4216	45.2217	0	0	0.54393	12.7899
C10orf88	42.0245	19.481	46.1352	18.2752	47.7775	70.3762	51.0733	0	56.7793	64.3775	50.621	62.1039	33.3677	55.4431	43.6202	47.5408	0	70.2274	19.2415
SLC17A9	41.9997	0	93.2723	34.985	47.6543	12.8396	0	38.7253	54.729	80.7872	62.6612	38.3499	62.3991	56.1003	35.9296	42.7132	0	53.8793	40.9685
HOMER2	41.9929	19.6918	53.5538	0	5.82883	27.0376	69.2516	6.27269	27.337	71.8571	87.6355	55.0936	77.8465	69.5399	95.1877	35.1724	0	34.9173	19.6495
SDCCAG3	41.9914	23.1428	45.0643	56.9492	41.7117	64.1458	25.3723	42.497	18.7431	35.7812	61.2768	60.7748	83.7111	36.0882	48.5533	40.9528	0	51.2654	19.8157
CWF19L1	41.987	18.019	46.9816	40.8275	30.5469	36.3636	70.847	49.1327	58.6803	56.3614	50.2967	51.8681	49.1499	44.6627	26.6148	63.3303	0	33.6481	28.4354
GJA4	41.9862	44.6786	27.714	28.4447	61.2738	0	14.3493	71.0871	94.784	71.0713	68.6655	35.8538	44.5647	72.2142	23.88	26.0436	0	34.26	36.8664
VPS9D1	41.9825	0	0	0	51.6444	78.6703	0	64.0077	47.117	59.6253	40.7404	71.9831	50.5925	46.5891	57.5055	76.588	0	71.2775	39.3443
TNKS2	41.9804	36.8019	73.0892	27.2084	15.9985	58.8819	29.298	59.0258	29.3244	54.8353	48.2399	58.0598	57.977	26.6979	41.0592	36.2341	0	28.0804	74.8357
OSGIN2	41.9773	36.6702	47.2666	48.9232	38.0438	87.0037	38.8223	36.0226	56.685	76.5866	70.0024	26.9147	10.4585	83.2893	5.92279	37.7858	0	29.6517	25.542
DAXX	41.9754	18.1507	47.1284	38.3848	41.3989	0	45.059	0	52.2781	56.5956	70.5403	75.5086	33.007	51.6809	46.7402	68.8929	0	43.7335	66.4577
LOC728392	41.9753	0	0	36.2014	0	0	0	47.5595	69.8507	43.8728	88.5136	80.509	69.1997	38.2866	77.9935	31.7423	66.5076	63.179	42.1395
MIEF1	41.9694	0	0	43.5095	47.7964	27.4164	0	55.9601	47.0149	73.1717	69.8758	82.5594	37.9615	68.6032	54.0379	53.3394	15.5531	35.4385	43.2122
ARPC4	41.9678	16.8335	68.702	40.3789	38.5745	32.0664	46.345	59.3687	56.9678	49.3276	35.7408	43.3747	47.9907	52.4212	56.75	22.5227	25.2928	15.5624	47.201
ABHD6	41.965	27.2787	42.2489	44.1176	40.8113	53.5789	53.9354	22.7914	94.2027	90.3747	58.4764	63.4411	24.3603	59.2732	50.374	10.9437	2.10412	16.469	0.589257
GVINP1	41.9649	0	0	10.0798	83.3191	0	0	37.1521	52.0031	44.3714	83.6959	81.8138	36.476	69.1244	55.6773	85.4809	0	51.6809	64.4935
CCL21	41.9616	0	20.3213	44.8754	48.5262	0	45.7648	0	32.8908	87.6549	62.8273	72.3803	58.372	85.057	38.6946	67.931	0	14.4972	75.5156
RARRES1	41.9599	80.9405	0.958632	47.6171	65.9084	9.31296	67.3564	34.6208	76.5986	41.0094	29.9185	42.5561	54.8343	63.3981	46.1132	12.7949	0	25.1492	56.191
PLCD1	41.9595	0	38.9757	62.7119	40.1289	0	18.2266	33.4409	63.37	55.2131	32.9879	47.8888	46.9432	66.6012	57.4904	67.7677	0	47.0877	76.4373
NCR2	41.9547	0	26.8503	0	23.6091	0	50.2707	33.7737	31.7361	45.9051	66.4583	50.8955	80.2078	59.6359	70.8091	54.392	0	82.0881	78.5525
FGFBP1	41.9547	0	32.2049	57.8265	71.5288	0	41.3653	3.81202	38.8295	50.1209	42.8289	90.1775	26.6787	23.7592	74.0349	89.0381	0	56.8482	56.1305
GADD45A	41.95	22.0364	92.6246	39.4018	56.8761	60.4624	48.1822	68.6971	70.6913	0	0	17.2218	77.6919	53.6904	43.7108	30.2541	0	33.973	39.586
ZNF710	41.9493	26.1328	36.8598	25.0847	46.9813	6.79206	0	53.3683	54.3048	64.5437	19.4605	42.3049	34.733	65.6569	62.4915	56.5517	53.8612	76.0218	29.9388
IL22RA1	41.9492	0	12.7386	87.8265	37.9016	0	35.9312	9.40904	52.1288	33.9302	86.9789	93.6381	17.637	45.947	29.07	82.2142	0	86.6511	43.0838
NABP2	41.9113	0	0	52.4526	46.5359	0	0	46.3897	63.7549	79.7446	68.1671	39.3468	56.2768	54.0908	75.1983	73.5935	0	38.8154	60.0363
DBNDD2	41.8971	84.5364	0	79.2323	0	0	39.4508	82.261	59.7408	80.5833	61.0949	44.9712	78.4561	57.0749	16.5596	7.78584	0	31.5404	30.8605
TBX21	41.8772	0	58.6234	0	74.6754	0	45.7358	15.0363	49.0416	59.0284	85.1436	68.6847	26.7216	85.7218	12.4424	62.2142	0	43.7033	67.0167
THBS1	41.8685	45.3372	33.0771	33.5394	43.3987	19.7492	67.0083	38.8967	35.5067	17.3995	66.5216	43.2369	49.8025	28.5261	24.2729	43.4755	37.7223	54.6272	71.5343
VGLL3	41.8629	44.3888	11.5295	45.5434	80.0114	5.8908	83.3785	0	49.3716	41.8933	86.2194	64.2029	30.4654	38.8834	60.3762	70.5082	0	25.4892	15.3811
GAS8	41.8447	0	34.053	21.1864	39.1243	0	56.198	31.5046	65.9073	29.5406	38.8419	63.6032	59.6857	67.8099	75.5232	69.7731	0	45.1462	55.3071
APTX	41.8415	42.6238	54.1066	42.6321	39.3422	25.1829	38.3388	43.6265	68.2247	64.6872	47.9472	45.5385	0	36.2242	70.5447	39.6733	0	78.0237	16.4312
FBXL4	41.8262	29.8077	66.7242	63.32	25.5995	45.3892	27.5382	35.4377	48.5467	60.4866	65.1056	29.0866	0	74.0198	22.5429	31.1343	0	65.3094	62.8239
PHACTR4	41.816	25.3293	43.0348	31.7248	41.778	45.4676	46.5577	52.5514	49.0888	22.3255	16.8895	58.9594	68.1865	44.8742	57.4224	44.0744	11.0412	69.0262	24.356
MARCO	41.8145	0	48.0007	0	88.3613	0	65.8287	58.5418	59.6779	95.2629	40.1867	52.6461	27.7177	59.6283	33.7916	30.6171	23.0803	3.02183	66.299
DARS	41.8142	33.2455	55.6093	41.6949	23.4575	54.1536	34.8192	23.215	82.1603	39.3926	0	46.1302	39.6273	47.0122	42.9856	21.1615	36.0954	69.3888	62.5066
PEX5	41.8029	57.1918	43.9934	36.7198	39.1148	34.6134	45.9582	66.3977	62.7416	83.8018	34.127	32.7255	42.3321	39.3367	50.5628	39.1016	0	38.7172	5.01624
KIF21B	41.789	0	93.3155	38.0957	33.0206	77.6254	43.1445	45.593	75.1925	32.54	21.0585	70.6459	52.8078	87.127	25.3758	0	0	22.2105	34.4489
C5orf45	41.7848	0	41.1694	0	61.7193	72.4007	0	73.4671	64.9725	51.443	65.7543	55.7663	64.0134	66.2537	76.6261	0	0	48.8102	9.7303
REPS1	41.7658	33.0479	78.8065	46.341	53.5305	80.512	0	45.7039	65.0668	47.6126	35.4323	36.6399	26.9191	71.8139	54.816	30.0181	14.6855	4.33633	26.5015
COL9A2	41.759	6.57271	88.4273	54.7856	26.9643	53.814	73.7478	18.6265	28.1304	31.7619	48.0104	49.5583	67.9289	38.0071	48.372	12.8675	0	58.3365	45.7505
MSH5	41.756	44.7576	0	68.1655	0	0	44.1501	0	70.0079	82.9631	76.1411	84.9421	0	54.8387	68.2254	32.2142	0	66.7749	58.4271
IL16	41.7495	42.1365	40.4525	26.5803	39.7782	16.6014	35.7088	30.3953	15.7109	44.6056	70.7064	30.0186	27.9152	43.4766	54.9596	60.7532	38.4816	77.4118	55.7981
ITGA8	41.7432	0	13.8699	32.1635	85.9445	18.1818	39.2767	67.8096	82.3331	28.2261	59.4969	34.3221	55.9935	25.0585	56.8936	41.1252	0	52.9198	57.7623
PPIE	41.7216	30.4268	42.4994	24.0678	46.9245	38.1792	47.0992	0	45.0353	44.3261	28.3047	42.5075	74.2143	47.9943	54.121	77.3412	0	83.2364	24.711
RPL23AP32	41.7176	0	48.5102	32.8714	0	0	0	64.9556	84.9961	77.0928	52.4563	39.0064	48.2827	67.1905	80.7811	37.7768	0	68.6636	48.3342
TBC1D5	41.7142	28.8593	79.5751	57.7866	33.5513	64.2111	38.89	18.1222	58.4132	37.5793	0	57.2737	52.1037	39.2007	61.6832	9.67332	57.6356	27.0001	29.2967
WNT5A	41.7136	42.2023	21.5476	58.1655	56.715	42.8161	49.9903	41.428	72.5609	17.7244	68.1908	77.8426	3.44324	50.5855	66.1857	7.94918	0	22.8677	50.6308
OPLAH	41.7063	32.6396	34.9858	49.7208	58.2409	0	78.9306	52.5716	64.5405	76.4581	53.6825	25.1884	49.0469	45.811	36.2695	55.6171	0	32.4243	4.58563
POMT1	41.7014	37.3288	60.8256	27.1884	49.1138	0	65.3935	0	54.7997	53.7171	14.8485	59.2349	68.1779	59.9305	49.8527	44.6461	0	56.7651	48.8026
HTATSF1	41.6887	40.9115	49.2443	60.2493	57.8808	45.2194	56.8749	58.3703	50.2592	60.8114	53.6192	28.0817	20.9857	87.4518	31.3515	19.5644	14.3818	4.26078	10.8786
NAA35	41.6847	0	41.9639	50.4088	45.8345	17.7638	0	48.6386	59.6229	51.7226	59.576	51.317	77.0737	52.0888	32.1825	37.9492	0	79.9728	44.2094
NFKB2	41.6598	40.8325	72.7265	31.7049	74.2299	20.1933	56.9716	0	53.0244	38.4406	55.8421	44.2256	41.0184	63.111	68.5503	32.6407	0	21.8932	34.4716
RP5-882O7.1	41.6426	0	0	0	0	0	0	0	60.2907	80.6437	55.1539	70.9863	87.4807	47.3295	93.843	17.5227	78.8937	76.9661	80.4563
KBTBD11	41.6349	0	98.9809	71.4756	25.2867	67.8292	73.8348	48.3562	70.597	57.2529	52.6303	3.84958	69.1826	67.3415	0	6.098	25.8568	7.56969	3.28624
DFFB	41.6235	32.1786	51.8352	44.2373	41.3041	39.616	29.153	75.2319	28.6646	46.7588	58.334	68.2713	0	49.3692	37.7805	60.971	0	80.4412	5.07668
ZNF576	41.6233	40.4373	54.2016	38.8933	42.3751	0	27.3255	43.4853	54.0927	61.6727	24.025	52.2814	54.7828	51.6884	53.9246	39.873	0	41.2102	68.9507
PIGN	41.6227	31.059	51.1098	25.2343	19.2304	29.2189	41.2976	0	14.7761	42.3995	42.9555	33.698	70.4276	73.7856	58.4951	64.3466	0	76.2333	74.9415
ADIRF	41.6159	0	0	25.7627	66.951	0	0	92.6785	62.3566	20.7767	51.1668	94.019	62.5794	60.6935	46.4531	51.8693	0	14.5048	99.2748
DOK5	41.577	48.9331	17.9204	30.2193	44.3655	55.1985	88.0294	6.17184	24.8468	21.6153	80.4841	7.3993	6.12227	33.3686	66.2386	70.7713	0	74.4882	72.2142
ZKSCAN7	41.5675	0	0	23.7886	61.4918	38.1531	0	77.0371	68.2639	43.6914	84.3683	57.1602	56.6546	51.9831	50.4646	29.4465	0	43.4917	62.2195
TCF21	41.562	0	10.1477	80.2991	86.6269	0	94.1114	0	83.5821	87.6851	98.2438	0	84.4324	1.24651	33.1268	8.97459	0	4.66118	74.9792
MLYCD	41.5539	38.7908	53.8907	49.0927	43.1049	12.3041	46.171	31.2626	54.8233	93.2986	67.3997	23.373	29.9674	76.3693	53.2145	28.6207	0	19.0375	27.2494
MEST	41.5514	19.4152	62.052	62.3629	51.4264	32.9023	86.7047	57.2711	39.4108	76.0879	0	26.4608	31.367	28.8207	55.5715	70.6443	0	44.4058	3.02183
MED25	41.5426	22.7871	79.2469	28.4845	16.2639	26.6588	33.6492	48.6991	34.5247	62.7229	27.3554	40.4085	0	64.078	64.2593	26.833	61.8004	48.9915	61.0032
RPL41	41.5382	94.0859	0	0	0	0	0	0	64.3755	73.8743	0	75.9543	37.3776	65.1658	89.1818	62.7314	47.9393	69.0111	67.9912
PKIA	41.5311	0	80.2833	6.02193	8.72903	91.3662	67.8882	22.4284	36.6222	42.0218	70.2634	50.3525	10.5272	65.6871	53.9095	26.9873	26.7245	11.0675	76.679
OR7E14P	41.5249	0	0	76.7597	50.9809	0	0	0	73.7471	33.628	91.0134	0	55.4439	38.1884	91.5238	79.8367	0	61.381	94.946
PDCL	41.5239	29.0174	44.5548	50.1496	39.0674	31.2304	39.1994	28.57	52.663	56.0895	49.0942	55.0612	23.6047	68.7316	14.6786	33.8385	0	61.0108	70.8695
UBE2I	41.514	26.8177	82.3128	30.0598	25.8175	10.3971	41.7037	30.5768	41.3668	74.3276	13.9625	35.4729	20.2902	50.4571	67.0696	25.608	23.8178	71.8365	75.357
GGT5	41.4973	0	39.2866	54.5962	50.6303	0	0	36.8193	81.791	98.081	84.6215	71.4807	0	56.0172	47.9187	0	0	34.9626	90.7456
UBXN2B	41.4892	0	81.501	35.8724	33.7788	33.895	0	34.9234	32.2938	58.5222	50.439	49.7204	41.0871	57.9512	65.1583	14.9456	43.3839	57.7774	55.5564
TRPM2	41.4744	34.5364	73.5124	14.2074	43.2376	56.9619	54.2932	0	72.4116	30.961	33.6445	38.2446	61.9698	51.7942	74.4806	22.7768	26.5076	18.7354	38.264
PRKAB2	41.4739	40.411	55.8079	42.004	54.6204	32.3015	47.9308	0	42.6866	89.8534	54.695	45.733	34.0289	44.3378	56.055	30.9437	28.0477	21.9158	25.1568
CYP4F12	41.4719	0	24.5963	68.9731	29.0304	0	53.1619	0	32.5687	77.4176	95.4671	60.2075	21.2433	52.5346	35.1666	71.9601	0	30.8076	93.3595
KCTD2	41.4655	38.8172	59.1761	28.7537	41.4368	0	53.0458	33.1283	36.9128	40.3143	54.4814	49.5907	53.7008	92.1055	38.1582	25.8893	35.2495	56.2363	9.38279
ARHGAP33	41.4626	0	77.0533	0	43.4177	85.9848	0	92.2449	68.7824	45.9655	24.7449	41.4296	38.1075	28.7603	58.5556	30.6443	0	51.0765	59.5603
CP	41.4471	37.7107	20.7617	18.1057	69.292	48.7461	95.3781	0	78.7981	90.0876	11.1937	58.3678	40.2713	42.7665	81.7632	34.5009	0	16.265	2.03974
PTCRA	41.4424	0	29.0526	26.5503	26.9169	0	50.5512	39.5825	37.7298	51.8586	46.4758	37.4342	40.4517	43.5522	68.6258	51.9328	55.9653	74.0425	65.2414
ALKBH1	41.4243	67.9136	89.7919	54.008	47.6353	43.4431	35.6507	0	68.8767	47.0686	31.4532	58.8621	33.8657	43.8392	55.1938	19.1652	0	43.2802	5.59039
SGSH	41.4185	16.1881	58.347	18.2951	38.2997	49.0334	37.7877	40.9439	21.7989	33.6658	42.3542	66.2209	57.4618	68.9205	53.0634	33.4301	9.43601	65.9742	34.3129
FAM206A	41.4153	0	58.5111	52.8913	48.1755	0	0	71.4905	38.0361	49.1009	71.8614	39.7763	43.9292	57.6566	33.9654	69.6552	0	54.4383	55.987
MYO19	41.4047	0	35.7889	31.007	47.1993	19.2137	0	35.8108	49.4815	59.8066	64.6705	57.3304	60.0464	52.1342	65.4227	37.1416	38.1779	31.1022	60.9504
RPS4XP2	41.4021	0	0	0	0	0	0	0	66.8028	67.8226	45.9774	74.4388	83.2646	46.4833	70.5145	40.5808	78.1128	93.1707	78.069
LTB4R	41.3838	0	87.9523	0	38.4892	15.5042	15.8093	56.2122	58.4053	50.9519	35.4719	86.4252	9.68573	38.2564	20.8884	90.5808	6.35575	84.9362	48.9839
VAMP2	41.3739	43.2297	64.047	44.7458	58.7527	81.7529	41.5877	27.8741	66.0723	23.0357	35.108	47.5808	25.82	46.3549	29.969	18.0762	0	52.323	38.3999
APOC2	41.373	0	0	45.7228	45.7871	78.0956	67.9559	0	62.9301	97.5219	34.7995	18.6563	58.329	43.3331	40.4548	32.0599	0	51.4165	67.6513
ADORA2B	41.3696	0	43.933	37.7767	73.9077	29.5063	52.0596	25.8572	54.4226	34.5119	52.8123	34.5895	33.0757	53.7357	11.3772	75.5626	0	77.1625	54.3628
ARHGAP24	41.3643	24.8024	37.8357	14.4865	52.5163	47.453	35.6798	13.8362	90.4556	37.3678	96.2582	23.6081	21.7929	92.2943	34.668	43.176	0	7.63768	70.6882
FBXO9	41.3627	18.9673	90.0682	40.5882	29.2579	53.3568	25.6623	43.2836	38.1461	80.9383	43.2798	40.0357	10.948	49.1803	63.5416	22.069	19.1757	17.8213	58.2081
GDPD5	41.3615	21.2592	52.7507	85.4536	33.9968	13.2968	26.6003	41.3372	72.3645	46.3735	67.6291	56.4146	48.1109	53.5091	42.7514	33.4936	0	19.9668	29.1985
STAT2	41.3466	55.0975	38.3021	43.9681	0	34.4828	60.3848	26.7245	42.5609	52.7425	65.3904	79.9579	33.9516	42.215	28.1484	45.3539	29.0672	21.0999	44.7911
ZBTB16	41.3446	0	60.912	30.5184	41.9107	29.7806	62.8989	81.2929	12.7101	25.6346	71.6874	59.3889	48.7378	63.9722	63.3905	11.4247	0	10.3649	69.5777
SFMBT1	41.3444	44.7445	82.3042	30.4885	24.5474	0	62.2607	39.169	16.465	57.0943	59.6472	43.8042	21.8272	70.0536	78.3108	15.6352	0	72.3956	25.4514
KRT6B	41.3348	0	23.5858	29.0329	95.934	0	37.0528	4.70956	28.7745	48.4361	3.14057	87.4706	43.6287	18.894	52.4515	94.0926	0	98.2776	78.545
APOL2	41.3339	28.7013	48.8125	36.3111	20.3488	15.8177	72.3845	30.6777	65.7659	72.197	54.8216	18.2673	6.29401	53.6829	67.4322	25.5989	31.4751	35.8087	59.6132
BICD2	41.3182	18.1243	49.2875	21.9641	87.1197	16.2095	41.1429	42.5676	37.8633	21.8268	65.6198	69.1385	25.4422	22.2331	47.3748	60.3721	7.13666	82.428	27.8764
HERPUD1	41.2995	24.0121	65.6533	16.4706	54.0517	22.662	50.3868	32.6846	10.7463	24.4862	55.1301	17.854	40.5289	39.3518	86.5831	53.6661	10.1952	76.3466	62.5822
PPCDC	41.2644	28.1876	66.0592	59.1725	31.7316	32.001	43.0091	0	25.1296	54.2913	60.6281	48.2454	52.8851	51.764	50.8574	48.8294	0	47.3672	42.6003
CCND2	41.2624	50.6322	91.545	20.0997	42.7732	32.9284	43.918	36.8899	21.5397	61.0305	46.4204	69.8193	47.6558	89.4085	46.9593	3.0127	0	9.79074	28.2995
VASH1	41.2493	35.3925	34.0789	20.4287	31.7885	68.7435	61.3808	50.7362	68.806	41.1227	76.418	57.8977	3.81247	43.046	55.0729	29.1107	0	15.9628	48.6893
KCTD15	41.232	34.1939	41.653	25.2841	77.3197	31.5178	8.92477	41.0649	50.762	4.10245	44.2686	54.7046	55.753	86.8777	39.9637	65.6171	0	58.3214	21.8479
HMGN1	41.2306	24.2492	0	24.4965	39.6266	0	27.9733	73.81	46.7243	59.7764	0	46.0734	44.1525	64.7352	31.7897	58.9111	49.2842	83.3724	67.1753
UBE2D4	41.2152	25.3952	46.4375	36.0518	41.3136	47.1395	26.5229	54.7802	59.7722	56.8903	41.3021	38.7146	26.8848	81.9899	36.7304	28.4664	46.4859	34.0409	12.9561
SLC2A5	41.2121	0	85.5773	28.0459	57.5017	80.7341	63.0342	26.0488	85.4517	32.5929	39.6329	27.02	65.3787	50.7517	21.8554	14.6279	0	15.2829	48.2813
KIAA0125	41.2089	0	0	43.011	94.5218	0	0	23.1948	33.1893	62.5416	87.3586	64.3812	35.7204	84.9437	25.3607	91.0345	0	42.8043	53.698
ZNF335	41.2017	17.5975	58.7529	0	43.0765	0	40.1953	56.8576	36.0251	46.1695	63.0884	56.1391	32.6893	47.4503	54.9218	60.98	0	63.7758	63.9118
CXCL3	41.1802	0	94.3432	66.4008	64.0887	43.9263	39.4218	0	40.2357	34.4137	66.6007	23.7134	32.4918	43.8921	68.7391	46.6515	0	20.5485	55.7755
ENC1	41.1721	48.8672	54.262	72.7318	68.5622	78.3699	55.5792	19.2215	48.0754	39.181	0	26.2987	24.9871	71.5721	31.4422	36.8875	0	21.0471	44.013
CYP2C18	41.1652	0	19.1208	61.8644	35.2194	0	72.075	7.52319	16.8892	81.6259	97.1126	65.7428	24.8755	22.1576	38.2715	99.5009	0	67.0847	31.9106
GATA6	41.1647	25.2371	3.73953	67.0389	54.6678	9.58725	79.6364	0	53.4957	82.0565	80.5553	11.6784	34.1147	50.6535	42.5323	45.118	0	23.5627	77.2909
HNF1A	41.1599	0	34.3035	61.4556	35.2099	0	69.0872	52.2691	90.2671	81.1726	73.8786	11.7351	70.3417	24.3031	37.229	47.1506	0	13.6209	38.8532
ATXN2L	41.1565	0	50.4016	25.9621	33.4186	25.0653	39.1124	54.7499	44.2341	62.602	54.964	36.259	41.2674	59.7492	41.8524	50.9256	0	40.6059	79.648
IL2RA	41.1539	0	52.1116	29.8106	66.5435	0	38.4355	66.6801	65.7423	32.8951	74.559	37.653	21.8358	61.9476	28.5563	73.1488	0	9.80585	81.0456
PC	41.1488	0	35.0376	43.2403	38.821	0	40.089	46.6821	70.5342	95.4216	39.3798	28.7138	75.6397	79.444	37.1988	60.6171	0	23.7441	26.1162
EHHADH	41.1419	10.3267	41.7307	70.6979	34.4801	0	32.0151	0	96.9128	99.7733	69.7651	37.3531	39.095	63.4283	7.92476	69.3466	0	53.562	14.1422
MBTD1	41.1413	26.5016	61.6634	59.5214	66.515	0	50.2997	0	62.8123	72.2499	53.4768	43.1802	0	62.9146	43.1291	73.6116	0	43.0082	21.659
DPYD	41.1194	43.6117	63.2006	24.8355	58.2978	36.4159	69.8511	3.691	0	35.8719	36.2788	68.6603	12.837	24.492	71.5041	47.7405	4.98915	57.1957	80.6754
WDR45B	41.0979	0	0	46.9292	59.7858	0	0	0	40.8877	50.5213	63.0567	30.0105	67.4481	51.7564	90.2017	53.0944	37.4187	81.2495	67.402
NACAP1	41.0971	44.2439	60.7825	0	47.3415	0	0	0	78.3032	51.0351	36.1838	39.3063	68.0835	43.5295	47.0575	59.147	33.4273	49.8074	81.4988
IQCB1	41.0877	31.3093	59.0552	45.324	52.2889	20.7027	52.5914	0	27.9419	48.0281	49.2129	36.3644	52.7306	42.3434	23.9934	77.8312	0	79.8821	39.9788
CACNB3	41.0852	52.2787	44.9262	44.0179	50.0237	0	42.0422	38.4127	68.6174	42.951	58.9827	40.2545	19.9553	42.0412	33.2779	43.8929	0	54.2117	63.6474
CDKN1C	41.0845	43.1639	66.042	38.1655	33.883	40.047	59.3502	29.7499	51.8146	42.6715	48.7699	47.1189	42.9246	40.0544	62.0231	55.1996	11.8004	16.1593	10.584
HSPB7	41.0733	0	19.5267	43.3001	34.8498	0	43.0478	89.764	48.9317	21.7664	95.7677	33.074	78.9456	23.7743	53.2598	63.6388	0	21.1604	68.5125
DDRGK1	41.0673	0	57.7856	26.0319	35.4753	42.9728	0	24.6269	50.7777	58.3333	48.1528	55.3448	0	72.4862	54.7707	70.9256	0	96.9933	44.5343
ZNF468	41.0527	68.638	80.9655	38.8734	0	0	73.6608	33.9855	47.7062	23.5419	65.2717	39.4116	0	68.0215	81.0682	23.539	0	9.67742	84.5887
KIZ	41.0403	0	0	41.5553	41.2473	77.7038	0	36.9	43.8885	61.8011	66.4109	46.4949	74.4204	90.3981	83.4706	16.2795	0	8.4989	49.6563
ENG	41.0396	31.7571	38.3539	30.0299	61.7572	0	62.5604	65.6616	75.3103	51.919	0	48.9262	42.2978	42.978	39.8655	52.2595	0	50.4419	44.5947
PARN	41.0392	72.4579	44.1748	30.5783	38.5366	61.0763	18.362	0	68.1068	54.7597	20.038	62.7928	0	35.4537	64.5463	46.2069	38.7636	72.6977	10.1534
GPM6A	41.0331	0	29.5276	35.0449	61.6434	97.8971	85.3123	0	9.18303	93.5932	64.5281	0.372802	36.519	90.1866	64.297	1.07985	0	6.14943	63.2621
ACAD10	41.0294	23.9331	43.7603	36.5503	16.9747	15.9222	50.4158	0	94.0377	77.4932	34.6175	39.6385	43.6631	50.6761	61.6529	48.8838	0	38.2715	62.0382
LIMD1	41.0285	45.0869	39.7875	49.3619	78.9404	16.7581	68.3814	45.3913	51.5004	42.4373	53.2236	23.5108	12.6653	55.2693	48.0622	55.0635	5.6833	3.98882	43.4011
TUBA3C	41.0106	13.422	35.9617	33.5593	34.537	0	0	0	69.7093	60.3354	45.9141	52.2733	52.327	68.7089	16.333	89.6642	31.3666	87.1648	46.914
RP3-406P24.1	41.0093	0	0	47.7567	44.3844	0	0	0	70.0236	72.8997	68.0642	45.0847	45.5521	90.2093	33.5726	93.3031	0	67.6211	59.6963
TNFRSF25	40.9982	0	56.4902	33.5793	30.9828	0	52.8428	22.8015	70.1414	35.5168	35.4244	89.9668	55.796	53.086	53.2069	55.363	0	53.0483	39.722
DYRK4	40.9702	21.47	44.6843	71.8345	13.9797	48.8375	34.5775	53.5296	52.9065	28.8682	55.6206	55.434	50.3778	47.2539	30.7245	11.5608	0	64.7805	51.0236
IFI6	40.9645	86.6307	38.7512	54.6361	31.6937	28.3438	71.0211	40.3388	24.1791	46.4869	14.358	62.9305	0.145973	27.0076	31.3666	56.1071	28.5466	7.14663	87.6709
AC004692.5	40.9612	0	0	71.2263	60.961	0	0	0	94.132	68.4875	45.6609	86.9195	56.7062	60.9353	33.2402	42.0417	0	75.6138	41.3764
ATF5	40.9316	21.8519	49.3911	53.1705	44.6498	48.0277	42.4386	20.0081	55.4124	53.9287	31.121	61.6095	51.4254	37.3574	62.144	10.5717	0	46.8157	46.846
PTGR2	40.9315	0	72.3119	54.0279	37.8542	56.7006	0	45.1089	34.9725	65.4352	40.2737	30.2375	43.062	58.3591	11.7776	54.9456	17.8525	58.2307	55.6168
RMND5B	40.9193	18.4273	23.0331	33.9083	41.8254	5.34222	40.5531	21.4905	35.381	57.4872	56.8072	51.2602	50.1374	40.8627	53.3353	67.9946	0	64.4406	74.2615
PAM16	40.9026	0	0	65.4736	0	0	0	0	64.4698	55.9535	68.5626	73.1583	87.558	58.276	70.4767	92.3866	0	77.2305	22.7015
IER3IP1	40.8953	21.7597	65.0315	39.7009	44.5076	27.0768	22.5392	52.3497	52.4745	55.1828	44.419	56.2606	50.2834	61.9778	48.6742	18.2486	0	31.563	44.0659
ADORA3	40.8949	52.1997	24.1903	19.322	61.2549	0	79.3947	50.2824	92.2388	59.4968	56.736	39.1604	12.6395	35.8767	32.3109	35.5082	13.9479	8.21939	63.3301
TRAF2	40.8715	0	38.6907	29.7507	39.6929	0	63.5467	36.1335	70.9505	38.8788	44.2449	47.2567	57.4446	44.6702	49.5052	73.6298	0	72.6373	28.6545
WDR74	40.8702	25.6191	32.2826	50.01	34.6602	54.1667	56.053	66.5188	25.7266	56.641	68.2699	40.9109	37.3519	30.3543	41.2933	21.8421	0	73.1132	20.8506
OTUD3	40.8604	25.3161	57.0947	33.9781	51.0852	64.3809	53.0942	75.2925	38.9159	37.6322	41.5553	53.1242	35.4972	33.6708	18.758	19.9909	0	59.0693	37.0326
MVK	40.8569	13.5274	24.6135	26.1914	31.8832	0	41.1139	18.2735	58.3268	38.0402	29.6812	40.4976	63.5068	39.5482	29.7651	62.1779	67.8742	80.7585	69.6457
KLHL22	40.8516	23.5906	33.8198	23.2303	34.7266	22.3746	37.2462	76.6035	66.9599	40.7827	57.6378	29.8403	53.6837	52.2702	47.2312	24.9183	11.5618	44.3832	54.4685
NBAS	40.839	0	53.9425	27.996	15.4962	16.5752	0	63.3219	56.9442	71.1167	27.039	28.5517	28.0869	48.7648	77.7064	59.7278	0	88.0789	71.7534
ETV4	40.833	0	5.69997	68.4148	43.8821	0	71.2048	16.7104	43.8099	57.3134	61.6249	62.8009	24.1542	92.0148	52.3608	67.1325	0	24.4844	43.386
LOC100129361	40.8326	0	0	25.8524	0	0	0	49.9697	68.8295	34.663	53.4135	56.3336	73.2698	66.095	51.4089	75.9165	32.1692	63.0581	84.007
FMO1	40.8295	53.5827	21.3922	14.1077	67.0647	0	78.5631	13.927	96.6771	35.5621	78.1663	50.0446	10.7075	45.2746	44.4285	35.7985	0	0.664803	88.9703
ZNF34	40.8103	39.3177	38.2157	56.8495	29.836	81.2565	46.3837	30.4155	18.154	23.3152	58.4685	39.833	66.8298	76.8905	71.217	21.1887	0	9.15615	27.2569
CASQ2	40.7992	0	20.8222	39.0229	50.327	0	26.9677	92.7289	53.1579	41.9689	82.4539	26.8498	50.8329	18.7505	44.844	81.3521	0	21.0924	83.2137
JADE1	40.7874	0	0	41.675	88.8447	44.6839	0	18.7777	70.652	30.7721	65.1768	44.6795	18.8563	71.2322	41.7391	80.735	0	58.3289	58.0192
LRP6	40.7605	49.2624	38.2589	20.329	25.4194	31.988	75.7204	61.6075	51.2176	41.3418	25.5676	70.111	20.4791	57.5432	18.962	49.0472	0	57.4375	39.3971
RAPGEF6	40.7595	40.1344	51.0666	25.9123	52.0235	19.6447	32.6629	21.6115	66.85	34.7084	36.1047	62.6631	66.3404	40.5908	24.7337	62.1143	40.8243	9.23925	46.4456
SRRM2	40.7531	41.5306	56.9047	21.0469	33.5418	21.3166	45.4071	29.3566	26.4572	52.8936	39.5143	68.32	33.402	48.0925	52.2399	28.4301	38.3731	46.0905	50.6384
GLP1R	40.7503	0	36.7907	56.6102	30.2625	19.5272	35.6604	50.948	40.817	59.7084	74.6855	51.5844	34.7415	78.6885	38.4679	0	0	56.191	68.8222
STK16	40.7284	23.3799	39.8566	31.9043	29.5612	43.1426	51.5181	57.5333	48.0361	35.9096	38.652	39.7034	55.298	66.1857	91.6673	40.9347	0	10.6369	29.1909
PAMR1	40.7104	0	24.9072	31.0668	40.4891	0	0	32.9568	65.0039	85.3052	65.5407	62.2579	41.1643	27.68	72.2445	27.2323	0	84.0674	72.8715
CCDC176	40.7042	0	0	37.9163	62.904	87.4347	0	39.8346	64.3441	29.6917	70.3821	57.7194	37.1458	84.702	93.5862	20.6897	0	26.3051	20.0196
POLG	40.6942	17.0969	48.2252	37.8066	17.4107	25.2351	44.7592	25.7664	48.2639	47.5144	21.0426	39.2009	80.62	80.97	43.8392	40.2813	37.2017	61.5094	15.7513
NMU	40.6864	0	39.3989	29.0628	22.9741	0	74.2603	17.2549	24.5954	7.7667	44.1975	77.6967	35.1623	60.9201	47.201	88.8748	0	93.2386	69.7515
PNMAL1	40.6849	0	7.48769	39.1127	12.814	80.2377	0	21.9242	67.0856	37.2091	60.2088	46.195	56.2167	74.1558	74.9717	31.0708	0	64.365	59.2732
ANKRD6	40.6609	51.6992	42.5425	34.4766	34.736	28.4744	55.7242	40.6212	31.0291	46.5095	86.5913	31.6719	47.0634	62.9372	36.4962	14.0381	0	59.5679	27.7178
ITGA2	40.6461	26.0011	24.7431	39.013	49.3129	29.6499	62.5508	22.4687	26.8421	56.0063	68.7999	57.8167	38.9061	96.1774	53.766	15.2178	0	40.2055	24.152
ARRB1	40.6318	22.1286	56.6457	48.5444	82.9211	24.3339	57.31	70.2904	70.3535	13.7202	43.7544	24.9048	49.8369	35.5292	20.5409	30.6261	21.6486	30.2485	28.0351
BHLHB9	40.6314	14.4231	28.4049	20.8674	40.29	78.4613	55.0087	22.3175	55.8523	31.1423	59.489	27.255	69.7664	74.254	60.0287	42.2142	0	40.8099	10.7804
FILIP1L	40.6301	30.5848	22.3076	18.1456	21.107	41.8365	62.9182	61.073	25.436	30.0242	49.7983	43.6745	48.3342	14.331	66.3746	33.6298	0	78.4241	83.3421
ETV1	40.6156	31.9152	25.1662	20.5683	40.1573	60.0183	41.0752	23.3965	29.8743	21.7513	36.1997	90.8339	12.09	64.0704	66.5936	44.0563	0	56.0928	67.2207
STC1	40.6076	8.4431	27.1526	63.4796	57.132	0	50.3578	26.3715	92.0817	20.9202	39.4273	56.0904	27.5116	49.203	53.3505	55.5172	0	49.694	54.2041
IL20RA	40.6051	28.1744	7.76406	48.1157	29.3053	0	72.8389	0	3.68421	24.7507	56.1269	63.3115	78.2415	41.4067	86.2582	31.9056	0	65.5058	93.5031
DNM2	40.5806	10.9062	42.8621	45.683	11.6671	24.0204	39.064	0	54.8861	39.4001	79.2421	75.4761	75.6054	43.1064	89.8769	32.7042	0	14.3537	51.5978
MDFIC	40.5794	49.7102	74.7215	27.7468	50.943	54.0099	56.111	26.1194	35.0039	34.0662	85.5075	31.4126	10.8278	45.048	65.7022	12.0871	42.3427	3.25602	25.814
NSFL1C	40.579	27.1207	56.4816	16.4606	41.9486	23.2628	25.788	38.7354	39.3559	49.9547	25.4568	69.2277	51.7431	68.369	57.3997	52.677	17.3319	59.6359	9.47345
BMP2	40.5662	0	26.2976	79.0828	46.0715	61.2069	70.1992	11.5672	35.2789	40.0272	78.277	68.944	34.089	76.2257	19.0527	53.0036	0	14.3159	16.5521
HNRNPM	40.5641	0	84.2646	35.1645	43.5599	54.0622	0	33.9552	53.2443	59.8444	44.7196	50.5227	21.75	35.4688	88.2526	12.5318	26.8113	45.403	40.5983
WNT2	40.5568	76.4094	22.5322	67.7866	81.6321	2.59927	14.3976	16.8415	26.5672	26.7679	73.578	36.7534	39.8849	36.6473	47.2841	62.6225	0	25.4287	72.2898
AQR	40.5488	49.9605	51.8439	42.9711	41.2852	32.3406	52.6977	46.2687	52.4352	40.4881	48.4139	26.1853	37.2918	69.4568	43.0838	13.6116	30.1952	41.7768	9.57166
EPN1	40.5482	0	56.1879	36.9192	35.191	0	0	0	88.7667	84.1191	62.1944	37.5557	56.7834	60.9277	73.083	59.5644	0	13.2507	65.3245
MTF1	40.5444	21.2065	84.7742	30.7677	35.2573	42.1891	37.2945	65.2783	31.2726	35.9927	13.2584	67.0557	55.6586	41.4444	40.7721	52.7677	14.7722	54.4534	5.58284
LDLR	40.5354	20.3899	47.4393	42.4028	80.0872	7.7325	47.515	41.6297	35.6245	65.6694	79.4162	24.7103	67.2935	64.8183	58.3667	34.4011	0	10.9013	1.23895
ENAH	40.5333	61.0643	23.4563	27.9462	36.6316	22.3877	36.0085	51.9363	37.4077	72.6428	32.1335	53.2215	30.2765	51.2654	49.9887	85.6897	0	30.5658	26.9774
IL7	40.5219	28.0295	38.2762	32.1535	46.697	0	69.8801	0	67.8869	41.9311	60.288	70.3298	33.1788	72.4635	64.4859	60.2269	0	12.941	30.6263
CARS	40.5173	21.7729	64.142	32.2832	34.7076	35.8412	41.1719	58.2392	72.9379	42.0746	11.3836	38.3581	50.3091	57.8152	40.281	25.3448	33.2755	36.6548	32.7189
LTB	40.507	50.1449	40.8066	28.4148	37.5604	0	44.5852	0	38.2325	51.4733	37.9242	66.537	22.9349	48.0245	53.9775	77.3684	15.6399	58.7822	56.7198
MTM1	40.5062	5.30822	47.1975	76.4706	37.8353	67.4373	62.7925	0	47.8633	66.4702	58.8877	34.3302	31.9938	62.6804	4.17013	31.7786	0	64.4481	29.4478
C18orf8	40.5026	27.3182	87.0973	60.987	28.9641	0	33.9586	61.6882	54.2419	53.0372	26.9915	65.6212	0	64.5766	56.3496	8.99274	0	31.4271	67.7948
EGLN3	40.4971	44.0991	30.469	77.5773	42.5552	18.5867	52.1853	0	91.956	46.3206	35.4165	75.8732	28.9885	32.7491	65.7853	20.7532	36.1171	16.9903	12.5255
CEACAM3	40.4935	0	46.9212	40.8175	50.6397	0	30.2649	57.7551	32.8751	50.5893	76.6553	52.5164	65.3873	44.1414	56.7425	0	0	72.2218	51.356
METTL4	40.4921	46.7861	55.5488	38.1356	23.9693	50.7706	19.5223	0	43.6449	33.1293	34.926	60.9936	42.9761	75.1681	15.2225	63.7387	0	76.9887	47.337
TMX4	40.484	0	80.3524	23.9681	34.0063	25.64	0	44.6652	29.238	36.4461	56.9971	66.4316	45.8698	43.8695	79.0738	60.8893	24.7072	25.119	51.4391
CDCP1	40.4809	22.3525	24.5876	38.2253	31.8643	9.90073	61.081	17.7894	69.5837	25.4231	83.2766	45.7574	11.6521	51.5978	92.4228	45.0907	0	22.0367	76.0142
DLGAP4	40.4787	22.089	60.2297	56.0618	20.0076	57.6672	39.0157	45.7342	29.4737	77.7501	33.866	33.8682	9.22205	53.6224	63.1487	46.6788	23.6876	41.5729	14.9203
C9orf116	40.4695	84.6549	22.8172	27.0887	37.7405	0	84.7998	30.7079	68.0361	36.9749	42.5757	12.3349	53.1771	81.6121	95.9734	19.8911	0	6.25519	23.812
CDK14	40.4585	0	65.2733	73.4297	57.35	33.8558	0	24.6571	37.7376	22.6806	87.0422	71.6265	10.8449	20.7751	33.4744	56.4247	0	66.7221	66.3594
FRAT1	40.4555	68.9542	64.5824	24.1874	58.6769	0	12.4444	25.8975	37.172	51.5866	68.4281	69.333	75.0043	52.8141	25.542	48.6751	25.3579	15.706	3.83773
SGTA	40.4538	25.303	54.737	0	50.1185	0	76.1265	0	62.2074	47.5824	0	66.1399	70.9342	72.7355	48.9008	87.2051	0	21.3644	44.8138
MED20	40.4527	29.1623	26.5308	42.333	42.5457	33.0982	65.6063	45.4316	58.3739	33.4693	51.4358	30.359	36.4675	61.8796	40.9609	35.2995	0	51.1974	43.9979
HIST1H2AC	40.4412	58.4168	0	45.7129	25.7511	19.3835	39.5668	23.3864	38.3504	26.8132	51.0877	28.0736	92.8645	75.2739	29.8482	44.4737	37.1584	10.0627	81.7179
ERN2	40.4318	0	30.348	97.9761	58.2314	0	63.7111	0	38.2404	48.7156	96.899	5.98914	35.6861	63.9646	30.9058	0	0	77.3514	79.7537
HPGD	40.4233	7.98209	56.352	89.332	58.203	2.75601	1.59544	4.14482	21.8303	79.7824	90.3489	44.0635	1.13344	18.5692	43.3255	54.6915	0	55.5488	97.9603
DLG3	40.4176	62.197	7.06451	73.001	58.62	52.338	64.7264	12.4546	30.7777	31.7014	68.7208	13.664	19.1053	70.1367	69.5399	61.3249	0	5.58284	26.5619
SH2D4A	40.3988	0	4.66362	48.345	54.1844	3.87931	28.6598	0	32.1131	43.1928	92.2712	7.7721	24.8927	93.8732	77.0718	83.8203	0	49.83	82.6094
DNAJC12	40.3986	88.7645	40.1416	39.2522	90.0483	82.7194	55.5985	38.7051	41.8932	70.9127	0.696147	28.6814	20.2645	35.3101	35.0986	6.11615	0	20.8053	32.1674
CRELD1	40.3864	32.9953	63.8138	33.2403	39.7687	0	46.7124	32.5837	17.8162	28.7398	58.0255	38.3824	52.1123	89.061	74.0122	33.2214	0	77.4345	9.03528
ZNF259P1	40.3707	0	0	50.2692	0	0	0	80.7079	71.7046	57.4343	72.9214	77.9561	42.2634	72.6675	68.0063	60.2632	0	26.4939	45.9847
HMGCS1	40.3699	29.3862	45.0212	45.2542	65.5767	29.7022	55.8886	29.0641	19.9764	39.0904	72.4152	34.703	46.4967	41.5351	45.4937	45.98	28.6768	16.8543	35.5443
NUFIP1	40.3614	20.8114	89.861	84.8056	37.5889	27.6646	26.9097	52.1581	42.9144	47.1895	61.3796	39.4602	12.5794	22.0518	54.1588	9.33757	0	25.0208	72.6146
BANP	40.36	39.3572	54.5038	21.9043	24.8223	32.1055	42.9704	31.3836	33.6214	27.4176	50.265	31.0398	64.5372	70.7713	48.2058	28.9837	0	52.6101	71.9801
CLIC3	40.3529	0	40.6512	52.014	79.0257	0	27.6929	6.22227	28.4368	16.3871	34.9814	86.0686	0	93.1933	44.5418	86.5336	0	94.7193	35.8843
FN3KRP	40.3467	32.7713	46.0057	23.2203	31.3714	38.8715	26.5326	34.5704	33.6135	51.1484	27.5848	36.8344	51.1678	47.0197	70.2349	24.3829	0	88.1771	62.7332
C14orf169	40.3441	58.8119	86.0437	58.7936	41.6927	0	37.72	61.6176	79.2302	49.6751	22.5931	50.2958	8.99021	41.6409	24.0311	31.0073	0	66.9411	7.10886
SETD5	40.3406	24.6312	65.3338	27.5474	19.0314	38.767	60.6169	23.6789	53.1186	68.563	42.7419	50.855	13.0002	45.0102	59.7114	30.5626	9.76139	50.8423	42.3585
ACOT1	40.3279	0	0	63.1107	0	0	0	82.6644	84.4069	87.5038	56.119	56.4227	62.9658	57.9361	54.257	40.3085	0	45.1084	35.0986
ASB6	40.2894	28.1481	51.9302	50.7378	22.178	12.1343	46.7028	40.5103	15.3417	50.4835	48.0579	55.3124	47.7675	42.1319	65.1734	47.9946	0	61.94	38.6643
OPN3	40.2805	77.6607	57.9411	52.004	46.0241	58.5554	0	28.3985	19.1202	35.0408	19.2864	47.7753	64.7089	34.7586	53.5922	41.0345	33.9913	8.94462	46.2114
TRIM34	40.2732	0	0	50.1994	0	0	0	88.8866	80.7698	83.5147	83.688	59.5186	60.2181	48.5004	64.7654	43.2033	0	17.8515	43.8015
ARHGEF2	40.2711	34.8393	61.8102	36.1117	48.0713	0	63.2856	47.9024	43.5271	17.5884	23.8668	40.5787	48.1796	47.6014	68.4067	25.853	27.2451	61.3659	28.647
SET	40.2681	32.2313	60.0484	26.3609	48.5073	38.7409	20.1992	65.0867	17.2113	68.1928	57.622	25.1236	73.2526	29.0776	43.7864	25.8802	23.0586	8.86152	61.585
KDM5C	40.2671	0	48.9161	47.3878	33.2859	27.5731	0	59.7217	47.0699	41.0018	45.6293	49.3476	48.961	59.5981	60.1345	46.5336	0	78.4015	31.2458
ZBED2	40.2562	0	17.5404	0	60.563	0	94.1017	26.9161	59.9293	34.7386	68.887	74.1713	3.01391	86.2129	73.2643	25.0091	0	28.2995	71.9649
COX10	40.2519	47.0627	62.5702	56.8594	43.6167	43.5606	30.2359	53.9028	78.0126	18.7519	37.8451	50.2553	22.8319	70.8469	49.1048	35.4991	0	19.5135	4.06437
CHTOP	40.2385	0	49.1493	34.4566	40.6881	37.3955	0	26.8152	54.3362	66.2587	60.992	48.4156	28.5592	41.6862	57.1051	52.8403	0	64.5615	61.0335
TRIM37	40.221	58.2719	37.6889	30.3888	38.0533	47.4399	31.7637	10.3167	33.6921	49.3805	30.4011	49.0558	56.3026	25.4892	53.222	24.147	0	70.099	78.2655
CTSW	40.218	0	96.0705	31.2064	55.9473	0	64.2816	78.8826	91.0291	69.4092	35.2187	95.0725	0	75.5307	19.0073	0	0	7.74345	4.52519
MERTK	40.2062	47.4447	35.2103	57.0389	37.3235	62.9833	36.579	33.0375	51.6339	70.8976	66.1973	32.4662	13.3179	47.1255	11.0524	59.4555	0	57.6415	4.30611
CCDC102B	40.1956	20.706	16.504	33.6989	70.1829	45.4284	52.6204	32.4728	87.7062	81.8903	64.2908	29.6864	0	38.0978	41.8146	32.0145	0	21.795	54.6121
SLC22A14	40.1925	0	31.1944	40.1695	38.7925	0	41.9648	15.7322	54.9568	55.1979	52.9547	37.7745	50.6698	45.5919	58.9635	48.1397	0	86.3489	65.0147
LOC81691	40.1826	42.3999	83.3319	31.4656	44.2423	0	0	77.3195	58.5546	61.718	44.1342	24.6292	44.9682	37.7956	53.8113	49.2559	0	38.5586	31.1022
ITGA1	40.1756	19.2308	0	47.2183	56.1842	0	0	57.1097	90.11	63.7579	88.387	41.535	0	54.9596	69.2	49.5644	0	29.901	56.0021
STX16	40.16	37.5	59.5734	90.0798	25.8554	39.838	38.6869	60.3267	29.1752	34.104	65.0107	66.845	21.9045	41.8599	49.067	10.7078	9.11063	15.502	27.7329
CLCN6	40.1586	0	55.117	27.9362	48.621	92.9075	40.5724	50.595	49.7329	32.0414	41.2705	48.6992	46.4022	33.6481	52.4061	26.8603	0	65.9591	10.0854
SEMA4C	40.1582	28.7803	40.7116	46.4008	36.1767	36.7294	67.5788	40.7826	64.6504	52.1759	71.2444	50.0203	23.6133	69.7515	50.1095	8.50272	0	24.0009	11.6189
PARP3	40.1543	56.3751	62.6565	35.9222	72.7704	0	67.4724	31.7971	67.5412	64.8081	75.089	39.8249	12.2274	44.9951	24.4542	8.25771	0	36.5944	21.9914
TTLL1	40.1458	55.216	51.5848	22.4826	43.9864	0	54.0708	29.5381	44.5562	48.6854	27.7905	40.8704	53.0139	73.8687	48.8253	41.2886	0	46.9291	39.9184
TMEM53	40.1347	23.2613	53.6748	53.1107	71.6046	0	24.4247	22.499	69.7172	98.4587	73.0559	53.0189	37.0857	56.1305	16.1215	38.176	0	19.6495	12.4348
LRP3	40.1339	0	85.9401	44.666	18.3869	0	60.6266	0	34.5876	63.5464	25.9315	61.0098	76.3782	66.0648	26.3806	71.5608	0	65.7626	21.5683
CHURC1-FNTB	40.1165	0	0	78.4048	66.5719	52.6515	0	0	47.5648	58.4693	70.0815	65.686	39.4814	78.0917	74.5486	36.0617	0	7.72834	46.7553
PPP6R2	40.0992	0	76.8201	41.2662	36.0819	27.7821	0	0	51.5632	95.5349	46.2226	16.0305	24.3259	76.1728	65.1129	38.8657	58.1128	50.7441	17.1489
ABHD11	40.0985	33.4431	33.8285	51.9342	10.6435	22.675	72.4715	14.3304	60.707	5.50771	67.9693	34.2897	54.9287	63.67	78.8245	43.784	0	50.8499	21.9158
TULP4	40.0871	41.873	74.5919	66.3609	59.5489	0	31.1448	19.6854	60.0628	46.5549	55.138	43.9096	32.1913	57.2713	23.0037	17.6497	0	66.8429	25.7385
TUSC3	40.0783	18.5195	16.2967	17.9761	35.8544	51.489	73.6221	34.4595	37.879	22.2197	73.5227	51.5682	63.0946	96.6911	25.6327	15.118	0	18.8411	68.6258
IDS	40.0645	22.01	66.6206	32.672	60.7715	74.7388	27.8573	34.4393	49.9686	30.2282	56.0003	30.432	38.7	51.4996	22.9282	25.2632	36.9197	24.4466	35.6652
ARHGEF4	40.0616	0	2.9968	0	0	76.28	45.5328	39.3405	15.4046	8.82442	62.859	91.8632	71.1575	83.7954	34.804	85.0181	0	86.3338	16.8996
LZTS3	40.0612	0	0	49.2024	66.8752	80.1332	0	29.2255	75.4281	38.977	50.3046	15.4632	37.5064	57.2184	84.7624	34.6461	0	78.7641	22.5958
PDGFA	40.049	36.4067	37.8012	23.4796	36.3188	0	48.3562	77.027	58.9474	67.392	9.38217	54.1697	41.5679	64.9316	53.4864	75.2541	18.872	6.77646	10.7124
PET112	40.0488	0	41.5494	31.1366	16.1122	27.8083	0	60.1251	89.89	63.6824	34.8153	50.0284	0	60.9881	68.0215	74.7641	0	94.9158	7.04087
MYRIP	40.0405	33.667	11.9268	58.6042	29.9877	49.6996	16.5925	0	52.231	88.0024	92.4373	16.2736	79.9502	16.197	46.7704	37.9764	0	33.6783	56.7349
HUS1	40.0309	18.2429	44.7793	33.34	29.4948	30.7602	52.9878	53.6002	47.4234	46.7966	54.2599	45.4413	45.1915	60.4367	18.6372	47.1869	0	46.642	45.335
ZNF16	40.0266	47.8003	38.0776	50.2493	29.1726	0	69.0775	65.9238	36.8028	39.997	32.6873	53.5376	0	76.3995	52.6554	34.5644	0	67.2131	26.3202
KHNYN	40.0187	0	80.5424	85.2841	32.0254	66.6928	0	47.9427	47.9419	9.20973	51.4754	31.834	67.9804	53.9171	31.4951	21.7786	11.1714	40.5908	40.4548
STYK1	40.0005	18.0453	41.2816	95.1346	47.1519	0	55.0184	0	8.44462	13.7504	93.1335	14.7581	82.011	26.6375	42.5701	39.4646	0	59.4395	83.1684
SAFB2	39.9886	24.1965	50.4966	34.6959	31.4567	48.1583	58.5573	69.3122	48.209	55.0846	28.7398	47.6538	13.086	61.585	32.4016	58.3757	0	15.0714	42.7136
SNRPN	39.9752	39.3704	0	17.0987	38.0059	0	37.3429	53.0254	49.0809	62.7758	83.4428	12.7077	38.7172	68.097	20.76	51.4701	40.5423	32.7264	74.39
JAK3	39.9736	48.2877	30.5985	32.8215	23.9409	18.5998	33.4848	13.7858	36.088	39.385	50.5023	44.5822	38.7257	49.4523	63.6549	34.5191	23.7093	70.2727	67.1149
LRP4	39.9629	0	37.9653	34.8654	49.7109	91.4054	85.0899	29.5986	4.87824	19.7114	42.6153	40.4166	55.1863	99.9547	67.8326	15.2269	0	29.07	15.8042
CDK11A	39.9561	0	0	38.6441	0	47.0873	0	47.5192	68.2561	43.563	49.9328	68.9926	62.8113	53.0256	85.057	45.3358	29.6095	45.4786	33.8974
PPAT	39.9532	25.8825	54.6161	27.4776	44.3086	21.2121	41.1526	40.2582	29.9214	34.036	63.6105	75.6301	69.7321	20.2463	63.7758	35.363	0	31.6764	40.2584
ZNF529	39.9532	26.2908	68.2529	16.6401	23.23	0	0	57.3719	33.205	26.6772	88.7984	42.9613	82.2257	56.4403	64.4557	41.0617	0	17.3075	74.2389
FAM131A	39.9435	13.9489	81.0001	31.5454	70.7516	66.5883	45.5908	52.4405	24.564	39.4908	44.2845	42.3373	0	33.9503	71.5192	39.2831	9.67462	46.3247	5.6886
KPTN	39.9422	19.1781	64.0383	27.667	39.2759	21.0815	55.6759	38.6648	50.1964	50.5591	49.0626	32.0528	55.6071	47.6996	24.5448	43.2396	0	31.8501	68.5654
CLK3	39.938	29.3599	76.7683	47.996	19.7327	0	31.9957	0	51.5397	46.6077	15.6	64.1462	60.8363	33.2477	74.05	40.7713	36.3774	56.2136	33.6406
ACSL4	39.9334	48.3667	0	37.7966	41.2188	44.1745	33.978	45.6636	28.7824	52.8558	44.8303	36.8668	51.3824	59.0768	72.5542	43.8203	32.7332	14.6332	30.0672
GSPT2	39.9258	28.9515	52.3879	45.0548	21.5998	0	37.0625	18.1525	13.0086	36.8918	48.6117	50.9685	60.0635	64.8108	53.2825	58.3031	0	70.1518	59.3639
AKR1C1	39.9251	38.5537	29.018	22.4726	82.7599	0	0	35.7604	10.2278	74.3578	77.8103	90.7286	46.033	45.9243	3.09738	59.8457	0	16.2801	85.7823
ITFG2	39.9234	19.8103	59.4265	19.3121	32.6035	21.3036	35.525	25.8774	46.7557	59.6404	48.7541	51.9329	44.7106	79.3533	60.7691	49.4646	0	28.5714	34.8115
SOWAHC	39.9192	0	10.7868	49.1625	73.3106	18.4561	0	20.9964	30.1493	60.2372	44.6088	74.6657	17.4309	62.6124	53.3429	68.1488	0	82.4734	52.1644
GAREM	39.9071	0	0	40.1994	42.9154	13.4927	0	17.9911	80.3221	66.2814	67.202	38.431	22.2566	48.4475	41.6333	51.9147	0	89.8315	97.4088
PKNOX2	39.9018	0	10.7436	0	59.3688	38.1139	35.1093	47.62	27.7455	35.8643	65.2559	87.0168	63.3093	74.9037	54.9294	41.7695	0	29.7651	46.7175
ZCCHC10	39.8933	50.461	52.3016	38.2453	27.4571	34.326	42.719	29.0541	22.718	25.8084	28.9692	42.9938	63.4209	48.2209	62.6879	42.3321	20.846	30.6112	54.9067
PKP2	39.8916	22.0759	33.958	90.2991	34.5086	0	77.5575	0	21.2647	62.6322	85.3097	28.4383	54.5423	47.0424	60.1571	4.83666	45.423	22.2029	27.8009
MAGOHB	39.8866	0	50.6002	46.0618	44.9057	0	0	67.2045	50.8405	44.1372	58.4922	52.3705	0	64.1988	58.48	65.9437	0	61.3583	53.3656
SLC20A2	39.8862	0	33.0512	48.1256	39.2096	0	27.896	74.1731	44.6819	62.5944	49.9169	39.2252	22.4197	86.9381	74.949	38.8929	0	69.0942	6.78401
SSBP1	39.8824	26.9758	93.5746	23.2802	31.0871	43.8349	55.4728	30.355	25.4203	36.1816	37.6078	47.6133	45.6466	16.5143	69.0338	13.1579	40.1518	9.6472	72.3276
PGF	39.8684	19.8894	30.4603	27.7966	45.7777	8.72518	63.4113	43.2432	71.7125	44.2959	64.9474	14.8391	36.0295	91.5238	38.2791	48.2849	19.6963	18.962	29.7575
PSTPIP2	39.8624	37.5263	86.4582	12.3529	28.8693	40.9744	62.5218	47.9125	52.3645	42.1578	11.9611	69.0575	40.1855	70.6353	34.0712	11.8603	25.5531	30.7245	12.3366
MANBA	39.8548	11.4463	81.121	39.4417	37.4183	68.652	39.0833	76.6337	45.8995	28.2789	24.1437	62.4848	12.3819	32.7416	26.917	43.1851	0	57.2562	30.3014
ASAP3	39.8417	0	20.494	24.7159	26.2913	44.5925	0	90.2683	20.4321	51.6017	78.2058	60.3858	43.1822	72.0556	52.5195	50.6806	0	70.522	11.2034
ADNP2	39.8347	25.1712	89.6796	30.1196	40.1005	66.3401	43.4732	30.0726	48.8767	60.9399	6.19413	48.448	25.6826	28.171	13.1903	48.5299	0	72.184	39.8504
BMP7	39.8345	0	7.33224	20.1894	46.7918	82.8109	70.9921	47.1965	42.6237	23.0508	16.1301	26.0232	17.4481	85.2912	40.4472	83.902	0	68.5729	38.2186
SLC8B1	39.8169	0	0	28.3848	55.1227	0	0	65.6414	67.8476	67.4373	54.0068	61.0909	38.0989	48.44	51.7338	61.0254	0	78.4392	39.4349
CLTC-IT1	39.8114	0	0	54.1176	0	0	0	87.9689	73.6292	83.0462	54.0464	54.5587	32.5262	72.1236	54.1437	72.9038	0	72.0556	5.48463
MARC2	39.7983	0	42.0244	46.68	62.7334	0	0	64.169	94.3833	99.1538	52.6699	1.19945	33.3934	95.437	27.0378	41.3793	0	43.0158	13.0921
B9D1	39.7822	15.7798	30.443	37.5474	37.333	0	68.9518	36.3251	60.3299	40.9565	18.9858	33.4468	58.3033	90.6097	39.3669	62.069	0	18.6523	66.9789
HCAR3	39.7759	0	0	31.6251	70.4957	0	0	42.6987	38.3425	65.1859	74.3454	79.9741	38.949	33.5272	51.5827	42.2414	40.4338	44.8667	61.6983
CUX1	39.7724	0	47.5861	73.2104	55.208	22.4138	0	49.6269	72.883	38.6295	35.9386	38.4148	47.1149	85.0344	55.7377	9.22868	32.3644	29.7424	22.7695
MIA-RAB4B	39.7703	0	0	48.3749	53.2272	67.1369	0	75.2622	71.2569	56.2481	47.3301	76.2623	0	49.6714	66.5105	63.2849	0	8.31759	32.9833
CYP2J2	39.7615	27.147	5.25089	77.7368	32.3476	50.6139	37.5846	14.7539	81.0841	96.9855	85.4996	1.42637	30.9291	10.8937	40.5605	11.4338	0	14.0137	97.4466
CLUHP3	39.7605	0	0	47.318	53.7769	18.0904	0	74.4655	73.8256	77.1079	44.4981	43.0181	18.2724	64.3877	55.3675	56.7423	0	45.9545	42.8647
KIAA0040	39.7552	85.5638	49.6848	55.7527	53.5968	0	0	34.4191	72.9065	67.3013	10.8773	75.6463	21.8444	41.8297	36.5264	42.5136	16.0087	32.7793	18.3425
MNS1	39.7525	26.304	79.3074	19.1226	50.2227	0	64.475	58.8443	32.6473	37.2998	16.9528	50.2877	46.7113	79.4289	63.9193	28.4755	0	28.9945	32.5527
DHDDS	39.7478	46.5753	41.9898	90.3689	51.0947	41.9801	39.2284	0	24.9568	71.6455	59.9794	44.7281	22.3338	67.4624	16.3028	41.4156	0	43.454	11.9438
TSC22D4	39.7465	22.4974	61.767	27.1785	35.0583	0	40.8335	55.0222	46.5122	56.5428	28.0595	34.3869	50.2061	64.3575	59.6585	37.1506	25.6833	37.0175	33.5046
DOCK2	39.7377	38.2771	42.2316	16.8395	63.1125	0	39.1414	75.0101	29.0495	5.88546	41.666	75.4437	24.9785	26.2899	55.5111	50.127	4.859	78.3939	48.4626
MON1B	39.7345	22.1944	48.1993	41.0867	22.3012	15.896	25.614	29.2961	46.0723	42.9057	52.7885	32.8795	56.1309	58.5556	35.0457	53.8294	45.4881	42.9856	43.9526
HEY1	39.7293	24.4731	9.42223	24.0877	46.043	76.2539	46.5674	43.4449	59.3244	30.1979	62.2736	39.2171	11.9612	56.4327	23.9405	86.3884	0	73.9745	1.12563
ZNF551	39.7032	30.8483	70.0751	37.7468	0	0	44.8656	78.6608	53.4328	46.4264	22.3321	54.8018	52.9452	48.3116	54.9671	44.9365	0	6.57249	67.7344
FBXW7	39.7008	25.2107	47.1371	23.679	50.3554	43.7173	52.6494	16.3675	47.2899	56.7316	38.8735	75.4275	55.3752	68.4747	47.0424	2.15971	0	46.5438	17.5795
RAB13	39.6878	69.2439	0	70.678	37.2003	0	46.403	37.4647	43.8806	62.6473	0	60.4992	36.021	56.7727	12.0873	63.2033	20.6508	63.0656	34.5622
CENPJ	39.675	20.8641	70.1788	42.6919	37.0202	43.4822	45.9776	0	32.5844	37.8438	69.4486	48.5291	45.9815	55.3222	52.6328	25.3721	14.9892	19.9819	51.2503
MIIP	39.6649	0	49.9007	39.9302	46.6496	0	0	69.7358	52.3723	48.4663	29.61	45.3602	81.6589	46.4531	30.4299	72.2051	9.91323	55.8812	35.4008
CAPN5	39.6333	0	10.3809	95.9621	39.8351	48.6546	37.2558	0	37.2899	56.9583	93.442	47.5646	40.9325	20.828	27.1512	61.6243	0	19.8232	75.6969
CRISPLD2	39.6292	35.0764	38.9153	19.6112	40.0626	23.1452	62.8699	17.1743	10.762	39.7477	56.7914	59.6807	39.2839	33.2326	70.3407	47.5045	4.07809	69.1018	45.947
CCL20	39.6218	0	32.5244	47.3081	46.5074	51.1494	59.0698	0	56.2608	88.7579	54.0859	25.2857	39.4642	64.2139	77.7442	22.3503	0	7.20707	41.2631
FAM53C	39.6182	24.236	94.2741	44.5962	27.0496	28.9838	45.4167	44.5038	39.7093	42.0822	46.5074	35.2865	0	44.3076	53.3656	11.8693	11.8872	49.8905	69.1622
C4orf29	39.6083	32.8504	56.2138	35.7029	58.1367	19.1092	22.7325	0	62.7887	73.6703	35.0289	52.2003	31.1867	60.4895	50.2757	41.8058	0	17.7004	63.0581
CASP10	39.5985	34.8525	53.5193	60.7278	56.1653	13.6102	48.8784	64.7842	35.7188	13.282	72.1541	50.4579	42.0659	58.5102	22.1274	52.1869	0	26.9925	6.73869
BCAS3	39.597	37.9083	53.692	38.2951	51.3032	0	31.6186	25.2017	39.6544	51.7679	59.5364	34.2005	26.8247	61.3508	67.5682	34.6098	0	69.3057	29.9086
KRT10	39.5919	0	93.255	37.5773	39.8825	15.5434	0	27.7834	50.4556	36.0683	43.62	89.9911	49.9227	87.3234	8.35537	9.89111	34.295	36.4509	52.2399
IL12RB1	39.5891	0	47.5343	21.2861	34.9351	0	35.8248	68.8987	86.0723	79.314	36.8721	26.3798	5.5298	74.9339	8.22694	72.6044	17.9393	40.4397	55.8133
DDAH1	39.5709	15.029	23.1799	45.4437	50.1659	52.2727	51.8372	3.10609	52.0346	26.7981	30.9232	30.4563	73.5016	48.6968	68.1348	21.7423	0	81.1211	37.8333
LMO4	39.5699	57.0205	56.3002	29.9302	30.8786	37.3302	37.3235	19.8568	49.78	37.1034	48.7145	50.7659	45.8269	49.3163	9.14104	47.4138	39.0239	50.2455	16.2877
KCNJ15	39.5696	0	53.7611	32.7218	41.4274	3.22623	24.6567	41.4482	60.7306	30.5455	92.9752	63.352	46.0072	67.9535	1.36738	61.7151	4.46855	4.07947	81.8161
P2RY2	39.5573	0	81.216	54.2273	44.8299	0	36.2116	0	26.6693	23.6099	56.2456	26.8093	0	74.8961	75.78	73.2577	0	82.8964	55.3826
ATP8B2	39.5532	15.7139	60.7393	31.7547	41.9771	20.6113	65.2388	0	35.2239	23.6476	73.7442	53.1729	13.6528	27.5138	71.9121	47.8494	0	61.2299	67.9761
POLB	39.5496	13.0927	67.8556	31.2961	14.1882	0	27.2481	37.5756	56.3315	7.49471	62.4001	65.8886	63.3007	57.2788	67.6286	26.9601	21.1714	38.2337	53.9473
RBPMS	39.5413	13.6723	52.7766	22.1137	32.0444	27.0115	38.7353	70.593	12.6866	10.2146	78.4827	19.5397	83.1874	27.476	53.0558	15.1724	0	75.7271	79.2551
SYT17	39.5405	80.4136	47.9834	32.4526	42.8111	74.6343	28.0217	16.902	30.2828	50.3626	7.00103	7.03461	71.9818	41.9279	64.078	17.2323	0	11.8682	86.7417
AMACR	39.5391	46.1012	0	74.9452	38.1954	0	55.8209	23.2755	72.3881	97.3481	58.6188	23.7215	67.9461	44.3756	59.8398	6.54265	0	22.981	19.6041
SHC2	39.5376	0	19.2504	45.8225	38.8873	70.6113	0	29.1549	10.9112	63.6748	47.1165	50.6929	82.7666	42.0261	69.1244	57.6316	0	53.7206	30.2863
JAK2	39.5368	17.4262	64.9365	26.1017	49.1612	14.9425	44.4982	16.5591	38.1697	34.5497	86.5359	42.702	12.0213	57.4979	49.5429	61.824	15.705	10.9617	68.5276
SNAP29	39.5151	54.3203	57.872	20.6879	32.3666	7.32759	71.8236	51.2303	42.5373	50.3929	3.47283	35.3594	50.0172	36.7002	34.2071	26.7514	18.6334	37.229	80.343
ZHX2	39.5098	31.2171	60.6875	25.0249	24.6801	58.5293	29.1626	30.6979	53.3621	67.6111	24.7923	39.8979	38.6141	59.1826	32.9984	47.5318	0	29.2665	57.921
FKBP5	39.5082	31.6649	65.2388	54.4865	32.2813	20.4154	60.7716	47.6099	29.0416	50.0227	81.6787	27.1659	0	29.5686	47.3219	3.97459	36.3341	12.1704	81.4006
LEPREL1	39.4923	0	15.3381	28.9033	73.8698	25.6139	70.9437	21.2989	47.8083	91.1151	50.6368	29.192	70.024	46.6118	58.276	59.51	0	5.77926	15.9402
ZNF711	39.4906	24.1043	78.0033	20.0897	31.0208	87.5261	66.3121	84.399	70.3928	3.5887	28.3601	19.7747	11.9354	60.3989	62.0987	19.7731	0	1.87354	41.18
EPHB2	39.4805	17.9268	21.3404	72.4427	43.0101	30.2377	54.5059	43.9693	42.6787	70.6709	52.2743	42.6453	12.0385	39.2158	79.3684	27.804	0	4.39677	56.123
LYPD3	39.4785	30.98	20.6667	0	76.8079	0	19.1936	2.1783	25.5067	30.6966	12.4278	98.1927	41.4219	29.4855	45.5088	98.9564	0	97.8923	80.698
RPS17P5	39.4698	0	0	62.9711	0	0	0	0	82.8594	84.4893	53.3581	74.536	0	62.6048	57.3544	43.8566	56.4859	70.9526	60.9881
SNX16	39.4612	32.5342	36.9635	51.3759	31.9875	43.9655	32.5469	0	0	46.4717	50.4865	50.4012	0	70.6202	38.0902	76.343	0	74.8206	73.6949
CPZ	39.4526	0	27.619	45.3938	83.5181	0	94.3048	42.981	23.8256	65.9187	78.1505	43.1477	36.3301	46.9517	53.5091	0	0	37.856	30.6414
NAA16	39.4512	0	54.7716	72.9013	27.3339	56.3218	0	35.5284	32.2859	26.7301	15.6871	81.8948	50.0687	35.5972	67.7722	47.7586	41.974	9.87384	53.6224
SIPA1L3	39.4414	30.1897	69.3756	48.1456	30.7649	25.0784	40.0793	25.8068	25.4595	72.0308	70.4928	38.2122	55.3581	36.1864	42.978	33.2759	0	34.8795	31.631
ALDH7A1	39.4389	38.2508	51.7575	39.9402	29.7507	30.8124	31.6477	36.8596	81.8775	95.6558	31.3662	40.4328	46.0845	75.4023	30.0144	24.9819	0	24.7488	0.317292
TTC4	39.4268	22.1681	0	24.985	51.1515	0	33.7556	0	40.2907	70.346	47.8285	37.264	25.571	57.2486	62.1213	72.2777	0	82.5338	82.141
LPPR4	39.4246	0	27.7399	50.0399	51.8719	72.7142	65.877	18.1928	24.6347	10.6679	76.5129	49.4124	43.0448	34.9097	39.5633	52.7405	0	19.0224	72.6977
ING4	39.4234	30.1106	60.6184	18.5045	25.6089	26.3192	64.1172	36.6176	50.2042	51.239	30.0372	32.2879	47.2008	67.9459	83.6368	11.0799	2.73319	43.6579	27.7027
SCG5	39.4222	41.0169	15.1222	21.326	61.814	49.9608	76.8517	24.1327	49.6072	37.9571	42.2514	30.1726	9.13618	77.7366	29.4855	84.4283	0	24.7413	33.8596
UBTD1	39.422	28.2403	48.8298	35.1944	65.9369	0	73.274	0	50.8484	43.4648	56.9259	44.0797	25.4336	71.6099	45.1386	50.7623	0	23.2983	46.5589
MIR6824	39.4157	0	0	81.2861	22.5002	0	0	0	56.5122	76.1484	62.0046	72.7936	59.8403	41.8146	71.2322	80.9437	0	51.1596	33.2477
CYTH4	39.3933	0	47.3011	14.9352	51.379	21.826	0	70.1795	62.0189	36.0532	33.6208	41.9483	40.2799	57.5508	23.8272	69.029	37.8308	63.5945	37.7049
CBS	39.3824	17.9136	24.7949	13.32	22.3675	83.8036	62.9762	7.74506	9.35585	87.3753	62.5583	37.888	61.5404	56.1154	63.1261	58.0853	0	33.1948	6.72358
RHEB	39.3753	24.3151	39.4162	36.8893	15.7142	3.1348	21.3208	51.9564	43.4328	82.7289	43.5171	27.9277	16.5207	77.6158	51.6356	20.8167	45.6182	36.2469	69.9479
FASTKD5	39.3622	18.177	92.9355	17.9462	0	0	35.1673	0	78.0911	43.767	70.5878	49.5016	23.0551	70.9073	51.8395	48.7296	8.54664	75.5307	23.7365
MST1	39.3545	0	72.7697	35.005	59.8521	0	0	67.3255	65.271	97.3784	29.3094	59.3808	33.5566	64.1308	64.4481	0	0	23.0264	36.9268
RNF167	39.3441	25.4215	45.1507	26.3011	33.4376	0	34.8965	24.7176	61.3276	39.9365	25.8049	43.2855	70.7797	69.7892	57.2864	60.0454	0	51.0312	38.9816
CAMK2G	39.342	15.7007	74.0306	40.329	29.2389	0	29.8105	38.927	44.509	30.8779	81.7973	56.6496	86.3816	30.4827	40.8476	6.66969	0	17.3982	84.5056
SERPINI1	39.3395	37.6317	72.571	26.9591	30.708	56.6745	49.3618	16.6499	60.5185	48.0206	62.8115	25.3586	2.85935	44.3605	65.7249	23.7205	0	32.2732	51.9075
COL8A1	39.3349	55.8746	0	66.5005	91.7449	8.88192	91.7037	0	0	1.97945	88.7113	26.1528	44.6162	94.7722	17.7155	42.7495	0	32.7718	43.8543
LOC101060747	39.3116	0	0	38.5543	55.5966	37.1604	0	43.213	50.8955	51.9266	20.8132	73.0448	71.9904	67.5682	26.5997	20.4356	42.9501	42.2905	64.569
ZNF592	39.3096	17.558	74.7042	45.5135	31.6368	31.361	51.4697	34.2376	41.7518	29.8882	28.8664	44.7119	60.9995	34.7057	56.3798	9.11071	0	80.3128	34.3658
HTT	39.3076	0	54.6766	34.8156	35.8355	20.0627	0	35.6595	44.1712	52.5914	0	32.0853	63.5926	65.2791	58.9182	62.4501	25.423	60.0589	61.9174
CCRN4L	39.2875	34.5627	58.5888	41.1765	0	39.5899	31.9087	56.7467	55.3731	40.6769	44.1816	56.6578	47.3897	30.2032	54.5441	46.5789	0	20.2085	48.7875
GPA33	39.2864	0	67.9592	99.0329	29.8929	0	65.0938	3.17668	54.7526	53.0901	97.9669	0	22.7889	33.5575	43.3104	0	0	71.0508	65.4831
AKR1B10	39.2838	0	13.9822	89.1027	87.2619	0	39.2091	2.49092	0	73.489	94.5257	86.879	8.62957	17.0054	36.5037	63.3485	0	86.9835	7.69812
ARNT2	39.2775	49.46	6.93497	16.5902	8.60582	92.9728	65.4129	35.3167	52.3331	33.3031	25.971	81.2383	29.1173	28.5412	45.947	29.2831	0	55.9115	50.0567
GCNT3	39.2697	0	10.7522	99.0628	65.0081	0	87.3429	4.95159	46.1587	69.5074	94.8105	5.65686	32.0453	35.8843	92.2717	49.51	0	11.5661	2.32681
AR	39.2634	95.1001	33.9926	0	5.10852	31.9488	60.4235	23.3259	60.872	96.6531	49.1891	39.5332	65.8423	36.1562	56.7953	24.8004	0	16.2121	10.7879
CEP63	39.2633	32.0469	58.3556	38.8335	25.7132	32.7586	21.3692	48.81	28.7038	38.1157	62.3527	47.5727	26.7989	43.9903	40.6361	49.6552	25.2061	42.4719	43.3482
SEMA5A	39.2583	42.0574	9.27541	58.9332	45.6544	68.7043	39.035	46.0871	61.7361	55.9081	21.3907	23.9241	34.6299	35.0533	60.9201	5.14519	0	24.8848	73.3097
ETNK2	39.256	55.2555	22.5926	0	33.9115	0	40.7658	18.4651	67.8005	95.0136	43.0029	62.1687	38.8717	75.3192	45.2897	39.7822	0	27.5969	40.7721
MTMR9	39.2546	26.4489	65.1265	47.9661	47.2372	43.7957	56.9329	16.2465	55.8445	38.3877	28.1149	36.8912	42.1346	15.6984	58.6311	12.4229	31.974	12.4273	70.3029
SH3BP1	39.2517	0	59.3661	45.7926	48.7347	0	31.7153	37.6462	59.4187	61.9069	67.3444	28.8759	0	50.4344	32.598	58.1216	0	42.0337	82.5414
TSPAN32	39.2512	0	99.4127	0	37.731	0	31.8314	12.6664	42.3331	58.2956	51.9421	30.902	29.7871	54.6952	41.8297	69.1016	25.9436	74.7526	45.2973
ZNF473	39.2497	16.8862	54.9961	41.4357	40.1479	41.5361	38.8706	0	58.7824	42.2484	67.8348	43.9663	43.8348	62.8163	63.9344	21.0617	0	46.9215	21.2208
GALNS	39.2406	59.3915	98.3073	36.6201	28.983	34.966	40.3887	73.8503	53.1972	23.5721	20.5205	62.7198	69.2255	37.2441	2.20594	49.9002	0	12.8201	2.41747
FOLR1	39.2357	0	42.0416	11.3759	92.7969	0	94.9236	11.4663	80.7855	22.809	66.933	26.3879	15.662	72.7808	75.9235	34.7368	0	52.1795	5.4393
MIR3917	39.2266	0	0	29.9601	26.1871	0	0	75.7664	56.9756	54.6011	41.7768	41.9645	83.8314	53.3505	69.7363	33.9474	15.9219	56.1759	65.8835
KLK11	39.2213	0	8.54996	61.5155	33.5892	0	77.3932	13.0698	8.29537	24.3578	65.8176	98.8978	4.71406	38.415	59.1599	97.3412	0	93.2689	21.5985
LIG4	39.2106	19.9684	39.8048	49.322	28.1679	59.7179	40.6304	56.2021	55.7188	52.0097	72.4547	51.0333	0	77.4194	20.2463	27.5771	0	12.3517	43.1669
ZNF747	39.2074	58.2982	56.5075	26.4506	38.584	6.03448	42.9027	58.0476	56.3629	56.0668	55.1618	29.0704	16.1515	51.0765	87.7162	21.951	0	10.9088	34.4413
KCNE4	39.2056	48.6038	5.8727	50.8774	30.509	31.4916	71.1564	26.1799	84.9725	31.301	70.4612	2.87706	20.6852	10.5915	79.7839	49.147	0	23.4872	67.7042
RNMT	39.2026	11.8282	80.6374	25.5434	21.306	71.7738	47.4666	23.6991	37.9104	44.8549	30.2666	41.1946	60.0378	44.2245	69.4342	25.7441	33.9696	25.8896	9.86628
ASMTL	39.1996	0	0	29.6211	25.5047	35.162	0	22.5696	62.0896	55.0695	64.9632	66.4722	67.3794	66.8203	60.7993	52.7586	31.4967	43.8543	21.032
RNASEH1	39.1861	31.6913	86.8037	45.4935	31.4662	22.2571	30.0039	51.1396	42.2702	53.4225	34.9419	47.6862	69.1396	30.8076	21.6741	37.7677	0	52.9274	15.8571
PSMD5	39.1827	56.4673	61.1884	24.7258	21.4292	2.8605	29.3077	0	8.17753	29.8504	51.1827	40.0762	32.7494	36.2922	46.1056	55.9437	49.0022	82.8889	77.0416
POSTN	39.1692	68.9015	4.43907	53.6391	52.469	43.7304	81.0385	20.7241	41.6732	30.3717	11.6842	28.0006	23.9224	19.1282	58.684	48.4029	0	57.3317	60.905
ZNF512B	39.1625	27.9768	59.0379	30.9372	25.0024	39.0021	70.76	44.6047	18.806	75.1511	61.609	49.7609	36.0124	67.8628	37.4632	26.9964	0	19.5815	14.3613
FCGBP	39.1613	0	17.3072	99.5214	42.2045	82.6411	47.9501	11.0024	23.48	29.1629	78.9969	78.491	2.22394	94.8251	28.4959	20.9165	0	36.1789	11.5056
TFAP2A	39.1332	56.7439	16.3658	61.7049	67.6808	0	27.1127	3.86244	40.11	14.7703	51.8551	99.3841	36.5276	34.26	28.5488	73.9474	0	66.231	25.2927
ZNF124	39.1256	68.3219	69.1424	58.3948	48.3082	0	58.7991	41.0347	34.0691	46.2149	48.5246	29.1596	0	29.1456	38.3546	62.078	0	10.7351	61.9778
MXD3	39.1253	0	55.782	22.3928	17.1169	0	49.3231	65.7624	56.8814	61.3327	33.7711	33.6737	57.6335	67.0318	56.3874	0	0	68.7542	58.412
CLEC5A	39.1238	0	97.3314	0	79.6323	0	81.3479	38.7959	0	28.7776	84.8904	47.4106	36.8109	58.0872	56.4252	0	0	12.1553	82.564
ALG12	39.117	32.0601	41.3334	32.8814	28.13	0	83.4268	20.2804	49.4737	65.6543	33.3201	43.5773	70.5993	68.4294	61.6454	35.1815	0	9.66231	28.4506
PI3	39.1157	0	25.0453	40.0798	70.145	13.4274	48.1048	18.2029	45.106	8.7942	47.7969	76.0029	23.9052	16.8618	63.0656	73.0581	0	51.2352	83.2515
NUPL2	39.1154	12.2366	54.6507	39.7507	39.9393	40.674	25.5173	0	41.9796	54.4122	43.8098	60.8153	59.5999	39.1856	58.548	48.7024	0	65.5662	18.69
CLDN1	39.0973	20.1923	12.5745	50.9671	72.3344	1.55434	54.9894	1.95643	46.1037	87.1109	61.9097	47.362	31.2038	99.5543	43.9979	25.5626	0	33.2175	13.1601
C14orf159	39.0969	18.3614	78.8756	37.7567	35.5606	47.9754	25.9718	30.1936	41.0919	62.0958	34.6966	46.9973	16.4606	47.541	72.7053	14.2287	10.0868	48.7422	34.4036
ROR1	39.0918	49.921	4.94861	20.7178	49.1233	19.3443	54.4189	53.7717	23.6057	40.3747	77.8815	2.82843	60.261	74.39	46.3776	27.6588	0	17.1413	80.8869
ZNF137P	39.08	0	52.4225	29.1924	58.5821	44.3704	0	37.8076	0	47.5672	37.323	36.7939	87.8671	68.9356	63.179	46.0163	0	26.7432	66.639
CERS4	39.0751	0	59.3229	0	61.8235	0	0	52.2287	53.9199	71.57	55.8263	58.076	76.0433	89.5445	24.9754	57.1869	0	29.342	13.4925
MAGT1	39.0741	0	56.922	29.2822	20.6426	37.291	0	26.8354	16.3708	44.515	48.6433	40.7569	87.5665	83.5612	34.8644	26.4791	42.1692	56.8784	50.5553
RAB35	39.0716	28.3456	46.213	43.5494	43.6925	29.4932	39.122	0	47.5255	30.5681	75.7772	51.8924	29.5896	36.7606	71.8516	23.8657	31.2798	49.4221	24.3409
ACSM3	39.0646	0	63.9693	74.2672	63.103	0	57.9482	2.76321	84.2105	97.9828	63.476	21.5009	41.8169	0.672358	76.8528	35.9165	0	5.56773	13.1148
C2CD2	39.0569	0	85.5687	43.0508	37.8258	53.8924	0	16.3877	48.2797	42.2257	50.5814	67.8013	59.8575	37.093	35.1213	8.80218	0	31.8954	84.6415
ATXN2	39.0442	29.9789	59.4525	38.7737	56.3928	0	59.4469	36.1033	59.3401	77.9314	40.3766	26.866	49.4505	53.0558	32.3563	4.61887	8.89371	37.3801	32.3789
MARCH3	39.0411	27.3841	59.9015	73.0309	20.1118	63.4404	63.5757	14.9758	63.4171	69.9003	58.9748	30.9587	29.8042	79.648	3.56576	27.5136	0	14.9279	1.60913
RRP7A	39.0404	0	42.7412	30.6381	33.4471	0	0	46.8737	39.8193	40.6014	59.9953	57.2332	33.9859	17.6173	71.2095	81.6969	0	67.8326	79.036
EHD2	39.0401	25.4874	26.9367	21.4656	0	26.4498	48.1242	66.1456	79.7408	37.5718	59.9873	38.6984	57.5648	45.4861	35.431	75.2359	0	7.93987	50.4571
DBP	39.0329	34.2466	43.9157	23.9182	43.6262	0	54.4769	25.363	76.9914	66.6138	30.3615	49.5826	24.0082	69.3435	61.449	58.784	0	17.9875	21.9234
CARD10	39.0327	18.2034	32.7058	25.7228	20.1687	0	39.7119	55.1735	53.6764	50.6195	53.0812	31.907	58.1917	42.4492	47.7827	60.5263	0	42.3963	70.2727
VEZT	39.0306	36.8678	44.6153	32.6122	47.8817	29.3495	0	43.8181	47.3684	58.7262	42.4096	29.7512	31.1953	65.2112	57.9361	22.686	38.1562	29.0549	44.912
NRIP3	39.0297	18.2561	72.7351	19.5513	24.5569	81.3741	50.7155	40.3994	69.3873	27.1834	73.5622	29.4351	9.65138	37.7427	59.5452	7.19601	0	37.1232	44.1188
SEC14L2	39.0248	49.4073	33.2671	0	19.3062	34.3652	42.9511	23.2453	42.6551	99.5996	22.0631	50.2472	82.1484	39.4727	33.3308	68.8022	0	24.9226	36.6624
BANK1	39.0057	0	70.671	26.7398	73.7371	0	34.5484	0	10.9741	64.7779	72.5813	71.2619	10.304	62.3933	28.3372	89.0653	33.5792	30.9964	22.1349
STAP1	38.9843	0	61.0847	23.4895	80.2483	0	44.2564	0	0	40.3521	92.1525	82.3811	1.19354	94.1603	7.60746	89.5372	0	39.9411	45.3124
CXCL2	38.9783	0	71.8888	35.6929	58.6485	8.35946	30.4873	55.0928	35.2474	69.5905	32.7427	31.988	18.6416	50.1095	52.5799	19.5281	0	64.1686	66.8429
FLRT2	38.9761	29.7813	1.36454	18.4447	23.3058	36.873	79.8588	55.9298	37.0699	60.5319	71.5608	28.7057	53.0311	47.2161	64.8561	44.7368	0	4.9407	43.3633
RNF39	38.9734	0	34.9512	34.4865	37.3045	0	62.0866	13.5236	53.425	51.3901	64.1642	91.4094	50.5581	33.429	41.18	87.069	0	31.2835	15.2603
FBXL2	38.9651	41.9389	21.5994	35.7627	36.9444	0	54.6316	13.685	62.4195	59.1946	72.2728	59.4457	38.451	80.2901	41.8448	41.1071	0	34.2525	7.53192
PIDD1	38.9631	0	0	29.7308	44.1096	53.6834	0	47.6503	53.0165	51.6772	41.5078	47.4836	72.1621	48.9386	16.2877	75.1361	0	59.5377	60.414
KAT7	38.9593	0	0	62.2333	64.6669	0	0	76.0791	59.4108	57.676	0	53.7402	62.5279	87.4065	69.5097	43.4936	0	34.8493	29.6744
KCNK5	38.9525	0	96.4764	75.8225	97.9623	0	42.6126	0	78.2325	30.9912	82.5093	25.5612	15.7565	92.5738	46.234	2.7314	0	9.94938	3.73196
NPRL3	38.9508	0	88.8591	36.2114	56.516	33.8036	0	62.2933	62.2781	47.6655	33.3913	46.1383	39.1637	55.9115	44.2019	39.4102	15.2928	5.26554	34.7133
ZSCAN18	38.9363	24.3414	50.2548	11.5653	32.2339	22.6097	61.6225	61.3655	37.2584	33.4467	56.4908	11.0382	24.8154	58.2685	60.3687	23.4301	0	81.6046	50.1398
NUDT11	38.9339	0	40.3489	29.9103	54.7436	75.8098	84.5484	51.0488	47.5727	22.1895	79.0286	11.8567	3.70943	31.5857	78.0615	15.2813	0	3.52799	71.5872
MTDH	38.9319	78.7408	57.0343	48.3649	29.6465	28.6442	70.0832	44.8467	17.9811	53.0825	12.0323	52.6704	52.4558	3.79995	43.5068	13.2214	38.5033	9.63209	46.5287
FOXA2	38.9238	0	24.6567	59.1924	65.9653	0	79.1626	9.02582	21.1862	81.9961	89.7397	44.1446	15.7135	28.7074	87.1421	16.5154	0	29.5611	47.9187
MSTO1	38.9237	72.6423	0	57.4776	0	0	0	0	65.8523	87.5718	68.5151	63.9922	32.3201	36.0354	77.6913	51.833	0	54.7707	31.9257
LIAS	38.9225	38.9884	48.6657	53.9083	37.513	0	55.2504	79.3364	55.546	45.9882	82.3511	42.2725	0	63.9042	13.7116	47.9492	0	11.6492	23.5703
SCRG1	38.9057	0	22.3854	33.1107	0	80.0418	41.404	63.0194	34.6347	35.0484	92.0022	63.0926	59.4367	6.36851	47.3823	24.9365	0	12.4877	84.9513
ATXN7L3B	38.9054	0	92.305	53.2702	54.7057	0	0	36.2848	42.4823	54.3215	54.9007	42.8965	37.2832	61.0259	44.1792	42.5499	28.2646	6.17965	49.6487
PRDM4	38.8989	48.3272	69.3929	47.8265	51.2368	36.8339	24.1056	0	73.2207	64.7552	32.7506	38.4958	26.3438	35.703	45.403	31.2613	34.2733	11.8078	28.443
RPGRIP1L	38.8927	30.1633	34.7439	52.7916	37.6078	80.5643	52.9008	0	63.3464	44.4923	29.8394	48.756	32.1226	46.6571	42.8345	16.5517	0	47.0197	39.6767
BCAM	38.8918	54.5047	33.9494	0	46.1094	0	90.9592	22.3074	56.9914	35.6754	42.4254	23.0246	68.1522	66.1026	59.4999	38.3575	0	13.4623	48.5306
ATPAF2	38.882	32.0337	47.1198	38.4646	13.5532	0	70.6343	22.1965	72.9772	49.252	39.3956	27.0524	47.3639	61.7965	39.9411	67.4682	0	29.2211	41.4067
CDK17	38.8802	0	62.527	30.3689	70.2872	54.0752	0	42.9609	76.7871	49.3427	82.4381	30.5616	8.90434	52.5043	27.3098	35.6261	26.1388	35.3479	14.6634
UBAP1	38.8772	20.7192	79.0569	25.653	39.4749	38.0486	19.5997	50.7059	30.2749	31.1574	12.238	41.0892	29.7184	38.9137	58.1627	69.9002	3.42733	80.4941	31.1551
HNF4A	38.877	0	31.393	58.8933	25.789	14.2111	28.9886	57.503	60.11	75.3929	73.135	24.5563	61.8839	39.2536	33.1646	55.2178	0	32.7416	27.5516
CSPP1	38.872	48.7487	66.5429	40.6181	27.0685	60.6844	51.6631	22.2166	24.7997	39.2264	28.9534	73.2798	32.4317	36.9721	47.7601	31.5699	0	46.9668	20.1934
POLR3D	38.8633	26.4884	58.5284	29.681	30.8407	78.7487	38.7933	76.432	52.773	30.7193	48.3822	66.5937	7.44462	64.8939	31.7217	22.4229	0	6.50449	28.5714
GRK6	38.849	21.1538	85.2405	23.7687	18.8608	0	41.4813	41.2162	41.4061	53.43	44.854	52.5488	40.3916	84.7095	11.6718	38.8566	50.5423	36.9041	12.246
LARP4	38.8213	46.5885	47.6984	45.4038	47.8154	37.2649	37.1882	27.0371	62.8987	79.6691	20.5126	71.432	34.9562	42.1168	29.2287	11.3249	0	20.9791	36.6699
TPSAB1	38.7934	45.5084	47.7761	66.3809	0	0	0	23.7495	49.1752	24.3729	73.2933	77.6643	55.1262	31.7519	46.0603	62.559	0	25.3758	69.487
LOC202181	38.7923	0	0	37.8166	0	0	0	65.7019	48.8531	46.6606	81.1091	27.2956	66.8212	66.3217	68.8525	74.8004	0	58.0343	55.9946
RMND1	38.7882	45.8377	36.903	42.8714	28.5944	33.8166	43.7633	60.4881	38.9866	64.045	56.3009	42.8722	0	53.1238	42.0941	5.09074	0	45.675	57.7246
OGFOD1	38.7857	37.197	58.1052	36.0818	20.1308	9.23459	17.221	63.0395	82.6002	38.6144	48.5088	43.4395	18.6588	44.2698	48.4853	18.8385	37.1367	44.1036	32.4771
KRT23	38.7833	0	40.9621	89.7109	19.837	0	89.4314	16.2061	8.89238	59.8519	33.0591	96.6853	64.1078	31.3893	86.0391	26.3521	0	3.15026	32.4243
SMO	38.7816	0	37.0757	0	40.2332	0	74.4827	82.1904	47.6748	77.327	24.4917	54.2021	46.7371	47.6316	55.4657	40.8802	0	11.4074	58.2685
MUL1	38.771	0	58.0879	45.653	67.5291	0	0	41.4885	60.8562	57.4116	18.1236	52.9297	30.4396	61.0939	42.3434	66.8966	45.1193	33.7916	16.1139
C16orf59	38.7692	0	38.5439	0	34.1105	0	75.5173	66.2162	61.4454	56.6259	70.9358	53.9428	0	38.2111	81.7179	0	0	64.9241	55.6546
DUSP8	38.7599	31.4542	55.5316	34.3569	60.7431	71.2644	36.0859	48.2251	16.0566	37.0051	18.9305	43.4557	24.532	44.5947	34.0938	36.2795	0	66.163	38.9061
NXPE3	38.7369	0	0	21.6052	69.3394	78.9838	0	33.5619	0	57.404	87.4614	52.2409	0	54.1664	49.7469	66.706	0	44.2925	81.7557
PYHIN1	38.7281	46.5095	41.6444	14.5563	0	0	29.2883	27.2086	55.6402	45.482	62.9381	49.145	46.677	48.6742	29.1758	79.1198	0	63.9722	57.0749
HSD17B7	38.7198	56.3224	0	46.8594	0	0	0	31.8273	66.143	45.0967	57.1395	52.0707	62.4592	41.7919	64.1233	57.2051	0	54.6952	61.2223
WBP4	38.7166	36.1433	72.3638	78.2453	29.2674	0	53.0168	15.0867	41.8853	51.9719	46.7843	44.3877	41.1558	40.2961	52.3835	20.0272	0	30.5885	43.2953
TICAM1	38.713	10.353	76.4833	30.9571	30.7743	16.2226	71.5722	50.7664	58.476	49.5694	55.0273	49.2098	0	32.175	52.8896	48.0309	0	58.6311	5.69615
LAG3	38.7064	0	44.4684	0	76.9121	0	58.0449	46.0569	79.2145	74.2898	84.2497	56.9009	10.656	75.8858	22.7317	0	0	11.2865	56.0172
ABAT	38.7009	58.3772	15.0272	39.8504	10.1412	78.6964	22.7906	9.60065	52.1367	93.155	35.0368	5.27595	67.1218	46.0981	20.4654	36.2069	72.9718	0.831004	32.8322
SUMO4	38.7002	0	53.4416	0	45.2374	0	0	61.91	55.4988	79.586	57.0683	33.8844	78.1642	34.7964	58.6009	39.4283	35.0976	54.5894	9.29969
C11orf57	38.6751	39.7392	51.8093	0	24.5948	38.6102	28.1377	65.5607	48.1225	56.2406	31.6352	50.7091	44.6849	65.1734	38.4302	33.3212	0	56.2816	23.1019
LRRC14	38.6503	33.6934	45.4271	40.7478	17.6192	0	38.9673	30.8693	39.3323	54.5784	24.7528	36.2914	64.417	51.6431	23.185	59.6733	20.7809	83.2817	30.445
PAPPA2	38.6419	0	26.1853	26.67	0	31.2435	29.3947	25.8169	19.6151	48.7081	69.3774	57.9058	67.1561	42.5323	60.4291	40.9165	0	72.6449	76.9585
ZNF507	38.6332	42.2945	39.1053	17.5673	16.1027	9.16928	45.001	59.1569	62.8594	50.8235	45.1547	45.2387	26.3953	32.0843	29.9766	52.3412	0	87.1723	34.9551
DMTN	38.5998	0	0	40.5484	65.6999	0	0	62.3941	77.8947	35.5772	33.0986	28.6409	66.3919	79.5346	59.583	69.7368	0	32.0541	43.6428
SMC3	38.584	16.2935	86.6828	22.2134	38.3755	80.4336	38.0101	36.8495	16.6693	39.6419	39.9573	45.2549	16.1686	40.3188	59.3035	47.9764	5.4013	62.3857	2.57611
JMJD4	38.5543	0	46.403	37.4875	36.5084	29.9373	41.0075	36.2747	41.6261	72.9752	37.5445	39.3387	62.2274	55.0049	36.7606	38.7477	0	74.8659	7.26751
ST3GAL4	38.5372	14.8841	67.7606	70.7378	15.9701	0	76.3489	14.4211	68.8452	30.0015	26.9599	87.9812	50.8758	65.4831	8.582	24.274	0	6.47428	64.0704
SLC25A14	38.5349	36.8151	55.6784	78.3848	55.9568	50.7968	34.3067	41.4784	39.6072	58.9604	22.7909	29.3865	17.5769	50.7139	47.8507	33.3757	0	27.6724	12.2762
NLK	38.5281	27.2392	73.6506	28.0758	33.4945	69.2137	45.262	0	28.5625	44.4394	52.7332	64.2678	54.8429	55.9266	27.0303	15.5354	15.5748	15.366	42.2905
SNTB1	38.5268	9.37829	63.4683	57.7567	56.4022	11.5726	33.1657	6.3332	36.033	90.3596	45.0676	47.9617	9.96909	92.7552	35.6878	32.9946	16.8764	26.917	20.7827
CX3CL1	38.521	77.608	3.00544	14.6062	54.6109	0	36.7917	79.0742	83.1893	33.4769	18.258	13.3722	80.3967	65.4605	40.3717	15.0272	0	72.5618	5.56773
SLC39A1	38.5209	47.2208	34.8648	28.1157	46.4885	0	51.1216	61.5672	60.0314	53.7851	54.4735	46.6002	38.6742	33.3913	38.755	39.4828	0	44.3152	14.4897
RAB38	38.5195	0	73.5383	6.56032	69.4721	0	41.9455	6.97862	32.9222	52.8105	16.0668	94.2945	17.4738	52.6101	14.5426	93.1034	0	74.2615	46.7704
SYBU	38.5172	0	35.573	48.0359	29.855	91.2226	0	34.2073	40.5263	59.3231	65.8413	65.7752	20.96	68.5049	24.9377	15.9891	0	49.0519	43.5068
INPP5K	38.5099	0	58.3297	42.1635	64.2309	0	0	67.9407	57.2113	44.3941	37.679	50.5146	62.0213	65.0223	80.2901	36.5245	0	16.7938	10.0627
SOX15	38.49	0	50.0475	0	56.5728	22.7142	11.5452	5.87939	19.1359	33.6204	57.9859	93.5003	75.4851	28.8056	39.0043	78.2396	0	61.1015	59.1826
FOXRED2	38.4862	31.0458	30.374	32.8514	38.6693	18.0773	51.9145	26.2001	47.7376	65.8507	46.1751	45.498	63.1891	30.1277	57.2411	53.4664	0	17.9572	36.3753
SLC22A4	38.4854	24.4336	95.7337	25.683	54.4593	41.2226	53.1812	19.3626	0	58.8622	30.678	55.7257	31.5645	54.7556	45.8261	35.7804	0	12.9712	52.4968
AP2B1	38.4827	24.8419	86.631	34.6261	17.3728	32.628	53.3939	38.5337	50.6834	13.6975	0	45.1252	50.1546	40.6059	62.7408	60.3448	51.6052	17.7079	11.9967
PRSS16	38.4756	0	5.56179	51.6451	53.3978	0	49.1588	0	39.4973	11.3176	73.2458	34.1032	63.129	79.3458	69.4039	28.902	0	52.0209	81.8312
SH3BGR	38.4752	8.58799	35.3917	27.5075	26.4051	47.7534	16.2638	72.2771	50.8248	45.6256	94.241	28.8597	43.9979	81.6348	16.9298	51.9601	0	8.46113	35.8314
MLLT10	38.4612	26.3567	46.6621	19.99	27.4002	43.3516	34.1327	50.9984	25.1453	66.6364	64.6389	45.9762	56.8092	29.274	63.7229	19.5554	33.7961	20.2236	17.6324
KRT15	38.4602	0	22.8258	29.013	77.405	0	15.0358	0	25.2396	25.0907	17.4274	94.5944	78.7996	65.4227	48.8933	59.4102	0	92.944	40.1828
SEC31B	38.4587	0	76.1724	0	57.6154	0	23.7962	44.8064	45.1925	61.9447	72.2253	62.5253	64.4771	71.9574	42.3963	0	0	37.6671	31.4799
ACSS3	38.4579	0	28.0508	21.2463	36.2999	71.5909	0	23.7092	60.9427	80.3793	55.5019	12.0188	73.536	47.7223	70.8998	37.4501	0	40.1904	32.7038
CEP85	38.4345	0	51.7402	41.0967	49.0191	0	0	88.0597	33.4957	48.421	52.5591	42.4427	41.13	23.5778	52.731	48.0127	0	60.8597	58.6764
TXLNG	38.4269	0	51.4034	40.668	36.6221	52.7821	0	72.0855	42.0503	58.2578	44.7987	42.5966	46.1789	70.2652	39.1025	15.49	0	19.7023	59.6812
ARFRP1	38.4257	16.1617	47.0593	49.1924	26.1397	0	56.8169	38.0093	56.7007	45.8824	47.2273	39.5008	60.2095	42.6683	19.3322	57.9583	0	30.9889	57.8152
MPHOSPH9	38.4253	29.2413	54.5211	29.7906	48.8295	0	45.3974	0	44.2027	58.1218	57.6932	61.9985	33.5051	51.0841	45.6221	62.7586	0	38.5133	30.377
MOSPD3	38.4244	41.8072	48.6743	49.5115	46.6875	0	34.8675	0	40.5656	60.0408	38.6045	57.0387	60.6646	45.6221	51.5147	55	0	42.1772	18.8638
PICK1	38.4207	0	41.2384	37.7069	30.272	0	54.941	0	64.2969	38.9015	64.3145	42.7182	86.2099	44.8289	61.6001	0	0	62.4311	62.1138
LOC101928826	38.4142	0	0	0	59.2835	44.2659	0	0	42.8201	73.4361	49.8853	62.3632	43.1994	35.1515	81.0078	40.7441	12.603	77.1021	69.5928
BBX	38.4007	13.6196	56.7579	36.7697	21.9505	58.3725	0	23.0234	46.8185	45.7616	29.1354	51.3899	16.8126	52.6026	66.0119	62.5045	36.6594	50.6308	22.3918
LCMT2	38.3991	59.971	74.4538	20.6082	69.0551	47.8579	11.2744	49.7983	49.1202	25.6271	12.8154	43.4233	0	74.2766	22.9357	26.6425	0	43.6957	59.6283
SLC5A1	38.3833	0	21.6426	53.8385	0	0	65.906	45.0484	75.4753	59.0964	74.7884	70.3704	56.689	16.3481	37.8485	28.8203	0	69.8572	15.1696
ZER1	38.3597	26.7914	69.7556	30.2991	45.0479	43.652	36.7821	35.0545	57.0778	23.3681	50.5182	36.721	30.9377	30.0597	45.4635	43.5118	0	52.3306	33.1042
VARS	38.3433	20.8772	42.3784	49.1426	46.479	0	61.4968	59.2678	54.9411	52.2137	0	50.547	44.7278	32.0465	42.6758	35.0181	0	45.3728	52.9954
GOLGA8CP	38.3432	0	0	0	0	0	0	76.543	32.1995	80.5077	70.5324	51.4953	88.7	52.6781	68.8902	50.2813	0	39.9713	78.3788
MAPK1	38.3337	33.285	55.402	24.6162	44.3749	0	41.6844	37.5151	64.7368	39.8308	41.4287	34.9461	8.44925	71.6854	79.5951	6.22505	33.5575	26.441	46.234
DVL2	38.3256	12.7371	37.1707	17.2582	33.03	0	56.169	45.482	54.2969	41.6742	45.305	35.1568	46.0759	42.8269	29.3496	59.6189	27.961	61.517	44.2321
DHX32	38.3232	37.1312	48.3634	37.9761	29.5707	21.7346	34.5581	49.1125	20.1178	16.8329	55.4703	47.3539	55.0404	61.8569	64.1157	52.5862	0	29.9161	28.0804
SHB	38.3111	22.8793	55.6611	41.1565	20.8416	10.7628	58.2286	17.6482	30.9191	57.0263	41.0885	70.6297	60.3383	69.2906	44.4512	13.5481	0	62.416	12.7144
GIT1	38.2946	19.7708	54.0116	30.0499	38.0248	0	38.3872	35.2057	60.9112	46.3509	41.6265	62.4281	33.0843	45.2368	36.8059	39.9909	0	54.1588	53.2598
GPR125	38.2933	16.6096	40.988	31.4158	31.978	28.4613	46.5094	29.7297	21.6654	60.887	5.98054	73.8553	16.3232	78.0842	48.1982	42.6316	0	73.1737	42.7892
GTF2F2	38.289	20.9168	46.6793	85.4337	0	28.7487	21.9783	51.3816	35.1846	46.0562	75.5795	57.4358	0	49.4901	26.222	48.6479	16.2907	49.4674	29.6895
RGS16	38.2761	29.834	23.629	50.4586	44.138	46.604	74.3086	55.3852	68.7353	3.75491	51.6019	58.2462	31.0665	81.31	7.63768	24.1924	0	11.2261	26.8414
TFB1M	38.2697	16.4515	73.9183	37.6371	29.9024	30.2508	0	43.566	38.0754	29.994	64.6231	53.3187	68.9851	37.8031	51.9	46.4701	0	14.2857	51.6733
ZNF318	38.2696	37.882	58.6147	27.8066	48.3367	37.2388	57.4067	0	49.7643	71.7966	19.1599	62.0877	7.31582	54.6423	61.4867	21.5517	0	30.309	43.454
SPEF1	38.2664	0	29.044	0	0	0	80.0812	66.2061	59.7329	47.4161	50.5102	48.1806	48.609	51.7489	78.1068	39.274	0	36.7077	53.1767
SPAG4	38.2659	20.0211	38.0171	30.8574	90.5507	0	50.8896	0	87.2899	41.032	45.566	18.9886	12.9487	57.7472	80.3959	33.0218	0	18.7051	62.7559
NAB2	38.2639	16.8599	59.772	40.2493	37.1529	0	82.0731	30.3046	19.6465	29.1327	48.1212	47.4917	44.9081	95.7619	48.304	59.8185	0	10.4858	18.6674
RPH3AL	38.2628	59.128	25.0022	35.9821	83.1201	0	25.1112	30.4256	32.3802	63.7428	73.1113	28.4221	39.6703	78.681	38.551	19.4374	0	17.2547	38.7097
CNDP2	38.2536	14.0279	81.4751	28.3948	21.2302	35.9326	49.6809	5.28439	62.4745	31.437	20.4414	44.6308	54.1817	26.373	94.4172	17.7858	1.93059	35.1288	63.738
ARMC8	38.2523	18.8093	62.2074	20.3789	34.0726	12.2257	40.321	32.2812	27.6748	50.9822	33.0512	43.4152	48.9696	48.8479	56.1532	24.3194	22.82	72.0858	39.926
KIAA0930	38.2479	0	86.0178	32.5424	20.9364	80.1071	0	33.8947	40.5734	57.8951	54.3153	38.8767	28.4991	69.5324	14.8976	20.7713	50.5857	14.0062	45.0102
PPP1R14D	38.2438	0	20.0017	99.5713	63.4347	0	59.1182	0	62.6316	36.9145	95.3326	44.258	37.0943	17.5795	32.4923	40.0091	0	53.5242	26.4259
C16orf45	38.2372	23.0901	21.0726	28.6042	24.1778	41.732	41.2396	14.4917	57.9811	44.4998	32.3788	52.7839	67.6198	48.2133	53.834	42.9492	0	62.703	30.8982
STX11	38.2306	23.4984	78.6251	0	84.8166	7.10554	41.3266	0	70.165	54.1327	68.705	30.8453	0	39.7144	8.17406	17.314	64.4902	53.6753	45.5617
ZKSCAN5	38.2282	11.8678	72.1565	0	44.1285	69.1353	50.2514	39.3102	50.7463	49.4183	29.3331	82.7458	14.769	78.5525	37.2894	14.5191	0	34.668	9.21659
DMPK	38.2273	19.6786	31.0735	31.994	39.4844	35.3971	37.5749	57.4728	38.5546	21.0487	70.5719	40.3031	73.9481	26.9472	52.1266	40.2904	0	36.7908	34.8342
IPO9	38.2182	23.6038	57.6561	29.9801	27.0401	43.5867	25.0629	35.4175	31.7832	57.117	27.9725	36.0807	45.0884	51.137	45.0857	34.4192	13.731	75.7951	27.3703
METTL8	38.1944	32.4289	48.018	39.7807	58.402	34.5873	38.8416	21.9746	53.9906	39.793	68.5389	30.3833	38.5111	69.5097	35.1892	36.824	0	21.1151	19.6117
ZNF516	38.1935	59.8656	0	11.2064	0	44.8798	0	71.1981	44.3598	50.4306	70.1289	23.3811	70.6595	71.3077	94.3492	9.77314	0	30.0899	35.854
NCS1	38.1812	0	31.3499	31.2662	37.7121	60.2926	0	0	25.2867	26.8208	83.5535	62.9386	69.5775	70.8846	60.5198	54.9274	0	34.1392	37.992
S100A12	38.1686	0	90.2582	0	49.9289	0	21.5722	9.54014	41.2019	36.5065	44.9964	24.8967	54.7656	15.7211	38.8457	93.4301	27.4403	81.7783	56.1532
AGT	38.1553	11.8151	25.3476	62.323	17.8466	85.7236	20.2862	29.0742	55.7738	82.8271	62.1549	15.0417	13.3007	34.6755	16.2952	61.5699	0	53.3353	39.4047
DNAJC1	38.148	43.1243	47.0507	40.7976	62.9988	22.5313	84.7418	23.5175	40.1178	32.0112	40.163	25.5774	3.89833	35.2497	7.97008	53.2486	17.4187	48.0169	58.2307
SLC12A6	38.1365	34.6286	91.3464	0	65.3966	41.4707	33.04	33.7132	0	11.7483	47.0216	35.0677	23.2784	39.0799	31.5706	82.4229	24.9892	73.219	18.4634
BTNL3	38.1321	0	28.3617	89.7009	32.3571	0	48.0565	48.0133	27.1563	21.1695	87.1529	43.8528	20.2215	41.6257	36.0656	52.8221	0	39.7522	70.0687
CISH	38.126	65.8193	47.3875	36.1416	88.2476	0	46.5771	15.954	61.6182	26.2617	24.0725	66.8855	18.3153	21.6816	46.2869	21.2613	0	41.9128	57.8454
DBR1	38.1133	21.5885	68.4342	46.8893	40.2426	43.6782	32.1505	32.6442	49.5915	50.4155	61.435	9.81441	31.7019	41.7995	72.8035	32.804	8.30803	23.0566	18.6825
PDE1A	38.1075	27.6739	8.7486	39.671	35.2289	62.0167	25.6527	15.4901	55.161	66.8933	91.9864	16.7193	4.90297	83.0022	29.3269	18.5662	0	27.34	77.5553
