## Supplementary material for "A deep profile of gene expression across 18 human cancers": AS_XLS3.xlsx (part 2 of 2)

### Sheet: Cancer Common Gene Scores (continued)
Supplementary File 3A - Gene Percentile Scores for 18 Cancer Types
CBLL1	38.0879	24.6575	69.7901	38.8634	46.5454	65.5956	45.1073	28.8524	0	38.8864	55.6522	43.7637	0	45.0706	53.5544	37.078	0	35.567	56.5989
RIMS3	38.0855	0	37.4989	35.6132	36.1482	78.1087	35.0512	83.2695	15.2553	19.2959	65.43	69.0088	79.2117	39.4802	55.987	12.8221	0	1.92642	21.4323
KIAA0141	38.0845	33.2982	45.9452	39.2822	51.6633	35.2534	23.1773	49.284	43.1579	54.7749	18.171	56.6253	47.072	50.5175	54.2419	1.24319	4.27332	6.49694	71.0433
KPNA5	38.076	17.3604	59.1156	12.5424	36.1198	61.8339	46.1903	37.6866	67.117	12.5718	72.8898	11.2165	21.3464	75.644	35.8163	30.8893	0	17.1489	69.8799
ARHGAP15	38.0727	0	65.1179	10.8275	56.9614	16.5361	50.6672	9.09641	37.6198	30.9232	54.6871	31.753	47.8362	40.3037	58.7218	55.8439	5.98698	90.7079	21.7194
BDKRB2	38.0722	0	8.51542	61.1067	18.1405	0	48.3079	32.9468	46.6536	24.388	43.3826	88.2486	60.6388	39.5029	33.0437	82.5318	0	66.1932	31.699
P2RX7	38.071	17.2945	51.9043	15.0648	44.0527	85.0444	40.4661	25.9379	85.381	4.75219	52.1399	75.5653	35.9608	40.4699	8.28738	8.92922	12.9284	24.8772	56.2212
IL18R1	38.0622	0	43.9071	0	58.6674	4.71526	29.4527	0	63.0558	78.8833	75.0574	65.2241	34.1834	43.4388	18.267	81.5154	0	38.3622	50.3891
CNR2	38.0581	0	54.7457	0	0	0	54.5156	22.5494	61.6261	67.4751	77.3436	0	45.4834	68.8525	57.989	65.4991	0	47.8658	61.1015
PTPN14	38.0505	55.2687	35.8235	28.6839	57.587	15.4781	49.1298	36.9806	53.1658	12.2922	67.0675	62.6145	5.69294	54.7707	59.0995	59.8276	0	14.1195	17.3075
GCFC2	38.0467	0	50.7211	43.4197	59.2456	20.5068	0	46.43	23.4878	59.799	62.7403	38.8443	47.4412	67.893	63.9722	29.9002	0	34.1618	36.2771
CST6	38.0361	0	11.8922	0	88.2949	0	39.3928	0	35.491	7.38138	5.11827	95.3076	30.7573	97.5976	65.3471	81.2886	0	88.094	38.687
ARMCX6	38.0259	51.4884	0	46.66	48.9338	0	48.1628	25.6555	51.0134	65.3218	36.0415	38.1311	31.3756	82.1334	33.9125	21.2795	12.7115	26.5015	65.1432
NHP2P2	38.0226	0	0	62.9013	0	0	0	0	63.3307	85.9776	64.4253	71.2132	78.4132	56.4932	63.4207	87.8584	0	12.0949	38.2791
HSPB2	38.0221	0	9.68996	42.1436	0	0	78.157	75.7059	61.5947	64.657	88.8379	31.6557	0	28.579	76.339	0	0	56.5083	70.5296
FAM110B	38.0137	43.941	87.1751	30.1396	10.4729	87.6567	45.5134	26.2908	32.1681	4.73708	81.3781	40.8623	4.12159	41.656	71.8441	29.8367	0	32.598	13.8551
STXBP2	38.0088	24.8288	59.5561	28.3051	30.4616	0	45.3781	34.2779	32.3645	47.1064	56.3484	30.2861	65.5504	29.1229	94.3643	21.8058	19.3275	31.3893	33.6859
CASP2	38.0045	39.0411	59.487	45.7627	19.6474	0	54.3319	50.9681	37.6984	33.288	46.4837	38.9902	37.9272	21.7496	49.4221	28.6933	16.269	42.487	61.8343
RPP25	38.0014	0	39.2435	56.4207	38.1101	0	46.3643	15.2783	12.9065	47.4615	67.7557	48.1076	40.6835	51.2578	44.9347	76.098	0	94.5607	4.84249
PRX	37.9812	0	39.6666	41.994	65.3682	0	47.4956	39.1892	59.0652	57.8045	54.1571	27.1254	40.0481	47.3823	71.761	0	0	35.6576	56.9464
TRAF3	37.9667	17.5316	49.443	26.2213	39.219	25.6661	43.8213	29.1146	48.0204	37.7153	57.1869	30.7805	13.4209	77.8046	43.318	19.1742	21.8655	40.7343	62.3631
EFNA3	37.953	0	34.1048	58.8235	20.5668	0	47.5247	26.6337	52.7337	34.8595	57.0762	64.8513	0	41.1951	59.2204	61.9873	0	82.2392	41.3387
TRIM66	37.9439	66.7413	55.8166	0	41.5411	0	34.3841	59.9234	37.1013	66.9689	34.4118	54.5344	38.1247	47.8432	44.1641	11.6334	0	18.9091	70.8922
DES	37.9401	0	28.5258	48.6241	41.8349	7.30146	44.4305	78.3683	7.6198	26.7906	91.4959	7.35878	91.6538	16.5219	47.269	46.2976	0	27.8462	70.9829
ENTPD7	37.9378	27.2655	40.9966	42.2832	60.8189	0	75.3239	50.4236	49.2852	22.9903	67.2178	20.3744	58.8271	36.1789	62.212	41.6878	11.0846	7.84166	8.06829
GTDC1	37.9364	64.4099	76.8633	19.4616	48.7821	28.6964	41.8584	13.8766	45.7188	46.9477	43.1532	51.9734	14.6832	30.6792	41.943	51.5426	0	57.921	4.34388
HILPDA	37.9352	0	40.0207	59.2323	30.5374	71.3819	0	43.1827	87.9183	46.8268	48.7066	31.9394	33.9172	30.0144	73.0301	9.80944	0	34.328	41.9884
TBP	37.9298	15.5822	61.9484	0	43.4746	54.8328	34.6258	0	61.7832	42.5355	36.6901	36.6156	16.9844	56.6443	46.5136	38.2305	30.2386	62.9901	43.046
RDH11	37.9246	32.8109	33.2498	21.5055	28.6513	43.8741	32.2568	31.0307	18.1147	36.6878	23.139	45.4737	73.287	67.9686	27.8991	33.1034	20	40.1375	73.4532
FES	37.9191	0	80.646	0	29.6086	0	38.2325	84.7519	85.4203	53.1278	43.2956	38.3418	42.1432	31.6386	13.1752	0	70.4772	67.0167	4.66873
LEPREL2	37.9144	0	27.7485	0	44.9436	0	90.1857	0	42.663	17.4297	74.9229	29.6945	77.0565	77.578	79.8142	63.4846	0	13.1903	43.7486
NUBPL	37.9108	46.6939	44.8657	66.68	15.335	0	29.356	46.1981	58.5782	87.9193	59.1567	36.3482	17.5339	72.5618	29.3118	31.0617	0	27.9142	12.8806
RAB3GAP1	37.9058	26.4621	43.5098	31.665	32.2623	0	34.2584	0	42.0424	37.7455	66.2289	49.1774	30.4225	65.6493	72.5995	20.8439	16.0738	72.2973	41.0667
ATP2C1	37.8955	27.1865	73.3397	27.348	5.52554	20.2978	31.5026	29.0944	14.839	52.1457	24.9506	17.5298	74.0082	44.8516	43.1216	70.7532	39.4794	54.1135	32.0314
TMOD1	37.8861	0	89.4378	31.7747	30.8502	31.7659	0	84.4796	21.846	24.0934	89.5578	41.8429	55.0232	54.5667	18.5389	33.2396	0	24.2729	50.661
CLK4	37.8829	35.814	39.4075	14.7757	46.9339	22.9101	36.6757	42.4768	49.4266	10.5092	29.8078	71.0673	49.7252	30.513	54.6801	38.6842	1.32321	52.8216	54.3401
MME	37.8826	42.0311	40.1848	25.5533	39.8256	15.9744	9.53394	67.8701	71.9796	81.0743	6.53429	5.31648	65.1726	54.6347	45.184	54.9728	3.10195	3.66397	49.2785
CADM1	37.8611	18.0848	47.543	34.5264	57.8902	24.2032	35.2833	59.7923	11.9246	65.2463	43.2402	51.4304	19.3457	73.5363	64.6823	19.5009	0	39.3971	15.8722
MAT2A	37.8586	50.6191	61.1279	33.7488	50.5355	0	53.3746	50.1614	49.4423	56.6863	0	48.4804	3.74377	70.099	39.5785	22.2868	11.6052	14.0742	65.8911
CDC42SE1	37.8579	35.1027	57.8375	46.4207	39.5223	24.373	0	58.3501	72.7023	65.3143	28.6844	20.4879	0	49.762	25.6931	14.8276	61.7787	26.2899	54.2948
BBOX1	37.854	0	1.52863	0	7.01355	98.9681	84.6645	0	95.7502	72.4388	4.09778	94.3675	0	58.0041	28.1635	47.2686	0	75.8782	13.2281
ADCY2	37.8536	0	46.9643	0	23.884	88.4666	34.2197	25.5647	3.61351	37.806	88.4582	66.6667	51.039	16.8316	49.203	46.5699	0	40.9458	61.1317
TUT1	37.8345	0	46.5325	26.0718	15.3824	0	61.3904	42.4566	61.9324	58.6884	33.3122	24.07	69.1139	39.6616	44.4663	64.8548	0	51.628	41.4595
INO80B	37.8162	0	0	36.7896	45.1995	23.1714	0	51.6539	63.5507	47.8694	41.0173	62.5902	29.8214	50.2984	47.7147	66.216	0	56.75	58.0494
NPHP4	37.8148	0	62.3802	28.674	39.9867	56.5831	45.2717	74.3949	44.9332	13.5842	35.0684	48.2697	62.0299	61.9325	27.6573	50.2632	0	22.9886	6.64803
DYNC1H1	37.8015	32.6133	72.8129	23.8983	34.0631	38.2315	30.9805	43.0516	41.6811	39.8912	28.5658	46.8109	7.6507	42.3283	60.4064	25.5445	4.92408	48.6364	58.3365
RBM15B	37.7959	29.4916	74.9892	37.6171	26.424	57.6019	43.744	50.5042	68.4132	51.2164	13.0923	48.0833	0	57.9965	53.5695	17.4955	12.82	27.2569	10.0098
SEMA3G	37.7939	0	27.5585	22.0538	50.6113	22.035	20.6633	84.4191	79.9372	43.1324	74.6223	58.5704	1.25365	35.0155	10.5311	83.0581	0	23.6005	43.2273
MMP24-AS1	37.7914	0	0	45.9621	0	0	0	0	70.0628	20.3762	47.7415	45.1171	71.8015	65.5738	47.6241	56.8512	55.2928	82.904	70.9375
MMP7	37.7712	0	3.95544	57.9761	44.1759	0	61.8062	0	56.1194	74.0934	28.7794	44.566	33.3419	64.5615	74.8357	38.4664	0	21.8176	75.3872
OVOL1	37.7593	7.82403	11.6072	46.012	41.3231	0	41.2299	42.5474	41.6889	33.7942	71.276	44.3958	28.5506	12.2384	44.5343	89.3466	0	65.468	57.8303
SLCO4A1	37.754	0	63.5633	67.7767	33.5324	16.0136	71.2338	15.3792	7.80047	57.9556	48.9123	29.3784	65.8595	57.1882	76.8754	40.8167	0	17.995	9.29214
CEACAM5	37.7457	41.5832	27.0231	79.2722	54.0707	0	72.1717	26.0085	33.3307	28.6869	80.7056	42.0537	28.8253	3.78485	50.6761	84.5917	0	20.828	5.80947
CAND1	37.734	43.2824	47.8539	34.2273	33.3997	27.534	41.8874	30.002	33.4564	50.3475	24.4047	38.2851	29.7441	53.4033	60.686	25.1452	0	70.4691	35.0835
RNASE2	37.7296	0	97.7718	20.8973	53.9191	0	57.1263	0	85.4438	17.0066	65.6435	40.9515	41.7482	42.2377	26.0104	37.3049	20.9111	15.6153	56.546
LILRA6	37.7278	0	0	0	0	0	0	71.3392	88.1147	83.4467	79.7484	60.0535	71.853	53.3882	33.361	0	0	74.2993	63.4963
TBXA2R	37.7158	0	63.2524	24.6361	43.3608	0	31.0965	34.8326	71.1076	69.7265	49.4265	25.2208	51.2193	25.2096	48.9537	18.6933	41.3666	26.3655	54.4157
PIPOX	37.7109	0	33.863	58.2552	9.78106	70.3501	37.5653	0	74.6347	98.013	50.0593	36.802	54.3191	40.0242	36.7379	12.5681	0	27.1663	38.6568
HCG8	37.6986	63.9752	0	0	0	0	0	73.0436	59.945	61.0456	39.6646	67.2988	60.4499	67.0998	67.6437	24.0744	0	25.7385	68.5956
SNCAIP	37.6953	32.9162	70.7315	20.3589	31.0018	86.7032	59.1762	36.3352	37.1485	17.951	30.1084	62.3065	45.1142	16.4161	64.3197	3.95644	0	60.0967	3.8755
ABCC4	37.6937	9.43098	93.3932	44.7657	25.9312	40.9091	38.5805	10.4679	64.3676	35.4714	56.9417	6.22417	90.1597	39.314	10.2289	22.6316	6.18221	14.7012	68.7845
MAP2K6	37.6875	19.5864	66.2924	53.3998	42.3562	46.2252	69.2709	23.9512	21.901	15.7449	22.0078	31.5504	45.8355	52.595	81.801	52.4138	0	20.3369	13.1072
SIPA1L1	37.6846	23.8277	64.5565	23.1904	29.3148	88.4274	56.3044	34.1973	74.132	16.4778	58.4368	13.4533	0	81.4837	31.0342	11.4156	14.8373	45.8639	11.3696
RP11-54K16.2	37.6842	0	0	44.5862	62.5533	0	0	63.8967	47.9733	56.8979	30.4169	48.3913	56.8436	43.5673	55.2391	45.7623	0	71.0433	51.1445
CCDC90B	37.6833	22.6291	57.4229	44.4167	49.7488	40.6348	28.9112	53.5498	37.5962	64.5739	24.642	32.4419	0	39.382	48.5986	10.6715	42.6681	24.8697	55.5413
DENND2A	37.6825	0	24.7085	33.1206	49.5214	79.4671	63.1116	70.6333	25.3888	35.819	50.2887	11.954	60.9308	28.5714	51.0614	26.0799	0	22.4144	45.2142
ZNF204P	37.677	0	34.718	42.0937	62.487	0	0	36.9201	64.3833	24.7205	69.2746	29.581	66.4005	86.8626	77.6007	21.8693	0	31.0418	30.2334
VAMP1	37.6755	23.8672	53.4934	11.9242	34.4043	70.6897	12.6378	51.069	39.8272	34.4213	38.3593	49.1531	39.7647	61.5321	21.9687	32.9855	0	44.4361	57.6264
GP1BA	37.6675	0	70.481	0	0	0	24.5794	10.1351	29.6936	45.5273	61.1344	66.3425	23.9825	75.0397	52.7461	63.4664	25.9002	71.6552	57.3317
PRR5	37.65	23.4852	79.316	54.2672	0	17.0977	51.9919	24.7781	37.4234	40.6467	57.3056	39.282	48.9524	28.1484	54.7103	45.127	0	54.2268	20.9413
ASAP1-IT1	37.6272	0	59.8411	0	0	0	0	73.4772	79.1673	75.5591	54.9403	69.8436	19.6033	54.1512	46.0829	49.2468	0	43.6126	51.764
ACAA2	37.6231	7.78451	31.9976	30.2393	24.3105	11.7816	49.9517	56.8173	83.8413	65.5107	46.8634	11.1841	20.6251	45.6599	42.0412	21.6062	35.0542	41.2329	50.7139
HEY2	37.6199	12.7107	11.1495	22.4626	32.395	70.4807	55.995	67.3154	71.7753	35.7661	50.5656	27.7737	0	97.6581	70.4918	11.3793	0	11.0448	28.1937
ALDH3A1	37.618	0	31.8076	22.2931	82.6557	0	41.0559	0	33.1972	84.7159	93.5132	91.7903	23.1668	16.7561	34.9626	86.588	0	32.802	1.82065
PPARD	37.5998	23.0638	47.3271	27.4377	32.9258	11.4159	37.9037	27.4203	30.4556	30.4926	28.0674	47.3458	46.634	54.8538	38.0449	81.0345	0	87.5425	24.8319
RPL39L	37.5966	38.9357	39.6925	0.967099	52.6585	0	95.7552	31.2223	41.3433	23.0583	44.7591	31.0074	8.67251	64.146	40.4623	75.6624	0	77.5931	10.8031
JUN	37.5944	28.5432	99.0155	36.1914	39.655	40.0862	42.5353	39.4514	18.7274	45.89	10.6716	49.7528	9.1276	61.8343	15.7589	28.4483	2.27766	39.5558	69.1773
SUPV3L1	37.5864	32.0732	80.6978	34.6859	34.0157	79.3626	40.3597	0	42.2938	16.6818	52.1003	58.4245	24.1886	59.0466	24.288	37.3412	0	58.7746	2.22105
COQ6	37.5778	55.2292	35.8407	40.9571	47.4457	0	35.5444	49.0924	70.0943	69.1372	34.4672	43.4071	20.5822	47.3068	7.78122	41.1887	0	75.0019	3.32402
TPPP3	37.573	0	72.4501	20.9272	60.7904	0	68.9809	41.8011	75.0746	58.6355	0.648683	79.0907	28.9541	38.0222	83.5159	41.6062	0	2.83297	2.98406
ARHGEF15	37.5705	0	30.7021	25.7926	67.4249	0	25.3046	69.8265	90.9269	45.4669	71.1415	55.6852	16.7525	46.1434	39.8504	0	0	54.0077	37.2441
RIPK2	37.5626	39.2914	59.6425	39.9601	63.6906	74.8955	51.2473	0	58.4603	49.1085	74.4087	25.5207	40.9669	49.3994	13.1601	17.1325	0	14.943	4.29856
PRR3	37.5589	0	44.7275	0	52.2131	0	79.0756	83.1989	49.5444	45.0287	40.4003	92.3495	0	37.1534	59.0844	0	0	39.3896	53.8944
LOC100506639	37.5529	0	0	27.0688	43.6831	43.012	0	60.357	44.6504	73.0659	19.2311	52.5407	24.8326	59.4168	53.6073	33.8203	67.961	24.0991	48.6062
MGAT2	37.5512	28.372	49.728	42.9312	32.0159	27.7691	53.5293	39.6329	58.9945	50.6271	41.5394	27.8872	39.8334	20.6542	18.69	57.4319	31.4317	29.9539	24.8999
TFAP2C	37.5465	49.8024	3.31635	15.4935	70.4293	5.81243	90.5918	6.73659	25.4753	0.951949	13.4483	46.584	60.6045	57.2637	30.3241	63.6842	0	67.3038	68.0139
SPHK2	37.5433	0	25.8312	33.6889	19.7612	40.7132	42.2162	43.7475	60.4713	38.5388	50.178	38.0825	50.9617	47.4428	48.2209	65.245	0	50.2002	20.4805
SMAD3	37.5367	30.6902	35.1757	29.1226	41.7875	11.8208	46.4997	66.0549	48.4211	54.7371	32.7901	35.5377	14.2538	48.4551	39.8278	34.9365	8.48156	21.2435	75.8253
POLR3F	37.5331	14.2518	61.9397	18.9033	32.1202	0	63.2953	0	23.5271	58.7489	68.618	40.5138	46.0416	71.8214	40.8174	17.1688	0	68.7618	49.067
SLC27A5	37.5244	0	42.3094	38.5842	21.5809	0	57.2907	59.7116	40.7855	99.6147	36.6427	40.603	85.6603	62.0307	16.6276	0	0	41.5653	32.4318
STK11	37.5237	15.5427	49.7452	29.003	20.3109	0	40.6401	60.1856	55.3496	40.896	54.4182	27.482	56.586	45.2671	27.6347	65.0726	0	17.4813	69.8119
SMOX	37.5224	0	55.7647	34.0279	38.2239	61.7685	27.0354	21.7023	39.7643	46.9326	36.3262	30.8939	53.074	23.88	15.434	56.3793	46.9414	80.1541	7.10131
ACTR3B	37.5186	65.411	41.4803	36.321	36.5937	65.4389	56.3624	43.2231	27.6826	36.2572	41.7056	43.2693	31.0579	32.9455	29.3798	33.8748	0	3.19559	51.137
ZNF701	37.5069	42.4262	44.7621	29.671	36.7169	12.291	43.9277	0	80.2907	55.1753	37.7423	28.2276	46.5052	38.8154	35.5594	70.6171	0	43.3482	29.0474
GLB1L2	37.5066	0	46.308	55.8724	65.5199	0	0	57.8358	65.1925	43.9257	56.8309	33.0578	57.1183	77.8349	53.4638	0	0	9.82096	52.3381
FCHSD2	37.5024	12.9742	52.552	22.9412	21.941	87.1735	46.0356	4.00363	37.9969	13.5691	59.0222	62.3794	61.6607	23.9178	48.3569	8.69328	15.9653	34.0712	61.7889
GPR27	37.498	16.6886	36.333	24.2273	30.9734	17.5418	38.861	0	54.5719	52.0021	30.9153	38.9659	41.5164	44.2925	46.7931	25.0544	46.3557	73.0906	56.7802
BRE	37.4847	21.8915	64.3233	36.2612	33.0585	32.8501	39.7989	0	45.6638	74.2596	18.1789	46.3328	47.716	45.184	77.6989	14.1833	26.7679	32.5074	18.0479
KCNN3	37.484	0	29.1303	27.338	29.6939	80.8386	39.1704	22.0452	83.4328	37.7909	72.5655	26.3149	0	50.6308	51.56	21.3521	0	37.2365	65.6115
MMP1	37.4836	71.931	0.388635	59.9003	64.2972	8.96029	48.0081	43.9088	4.26551	25.9444	31.7459	42.7263	6.33694	48.7346	66.8052	94.9456	0	11.5358	44.2698
STK19	37.458	20.4162	38.8721	23.659	45.408	52.547	39.6248	37.7874	45.4753	4.0269	32.268	65.7266	35.0249	40.8703	34.9777	52.9401	10.6941	65.4378	28.4883
TSPAN8	37.4567	0	3.74816	73.2004	78.8646	7.98067	95.6488	20.8854	44.0534	35.071	84.1468	25.3829	52.9023	46.9064	41.3387	26.3339	0	10.8862	26.8716
ADAMTS5	37.4506	40.0026	6.27861	18.325	16.406	14.9817	36.9658	68.0819	47.5491	0.188879	17.1031	64.1381	54.1645	48.7119	70.8771	22.5318	0	77.0114	70.794
KIF16B	37.441	0	65.6706	52.0638	32.4424	77.3642	0	24.6168	21.0369	36.6652	43.5962	57.5006	39.3697	35.8918	22.7544	38.4936	0	72.9546	53.5167
MEOX1	37.4398	88.7777	14.6213	37.348	17.3538	0	47.544	19.3425	26.9599	30.0544	85.9188	67.0395	0	48.7497	52.0586	27.4138	0	46.1056	64.6294
NR4A3	37.4263	0	76.3969	20.1795	57.6723	10.8281	36.405	36.8092	44.3205	49.8187	42.9713	39.7844	48.9095	30.1503	20.3596	35	0	73.982	50.0869
PACSIN3	37.418	0	17.4281	0	61.1696	0	45.4748	27.1178	24.4776	75.2418	45.9536	57.1845	62.7855	67.9081	18.3123	74.6552	0	76.3239	19.4908
PPIL2	37.4117	0	40.3835	17.7069	24.4337	0	60.6652	22.8822	42.9851	53.3847	24.2149	44.1203	59.4195	50.3513	39.8202	56.9782	0	70.1896	65.876
FAM192A	37.4029	0	50.1252	43.4098	30.1962	87.4478	0	50.5647	37.4863	43.291	60.8259	52.3462	38.9919	55.5866	46.6571	20.1089	18.6985	16.9751	20.5409
OGDHL	37.3987	0	43.1125	0	21.3155	69.3966	48.9364	22.8419	87.7219	86.8163	58.3103	12.9103	32.5348	98.5193	51.3183	0	0	3.18048	36.262
DEFB1	37.3909	0	38.5957	32.5224	12.3401	0	85.6798	0	66.1901	43.0795	33.9055	96.3854	58.7584	30.9285	72.0329	52.3866	0	47.5712	2.65921
CCDC91	37.3845	40.5954	76.3451	48.2253	34.4328	15.2821	33.8813	36.0024	55.2553	47.2575	31.4453	32.8309	27.9581	45.0555	38.7475	45.6352	20.6074	8.17406	35.1892
ZNF142	37.3747	15.3188	59.8584	31.7946	19.8465	26.1364	42.3709	21.0165	68.7117	55.9232	48.3348	49.5664	52.4386	41.248	70.8015	22.4864	2.86334	32.2958	11.7323
PALLD	37.3732	43.9015	37.2744	22.8514	47.0192	37.4216	67.7142	22.1259	39.3009	3.95134	59.6314	39.0874	41.877	20.0045	60.3989	5.90744	0	58.2987	65.9515
KRT16	37.3724	0	28.7762	0	86.8828	0	44.9623	0	41.0998	47.4539	15.9165	93.3058	0	17.2169	48.7724	95.4265	0	93.3142	59.5754
OSGEP	37.3566	19.3098	56.4988	45.2044	22.6519	47.0089	8.67337	36.8395	31.9167	37.5944	17.7913	50.9361	61.4202	63.0656	53.0332	42.5862	0	71.7761	6.11166
EPHB6	37.3488	0	62.4061	0	39.2475	0	63.8755	16.3574	14.2105	31.6561	14.2948	98.3062	48.8923	70.4011	34.0863	51.7332	0	60.7313	66.0799
ABCB6	37.3469	12.5	36.9721	23.8185	24.2536	0	69.445	42.7592	56.1351	46.2602	34.57	38.8848	77.4086	20.0499	44.3681	46.0889	0	47.7676	50.9632
APBA2	37.3466	0	59.3575	23.2104	30.2436	45.4154	46.6641	58.6729	62.1131	44.1145	67.2573	11.8162	56.0106	41.3236	17.8968	58.176	0	23.7214	26.2446
RUFY3	37.3239	2.89779	40.5821	24.4666	32.9637	98.8767	35.9602	15.591	15.2396	36.1212	83.9886	26.2096	31.4443	68.5125	44.3983	24.1652	29.1974	12.5331	48.6817
BAMBI	37.3228	30.295	47.2148	34.1775	0.606578	48.9943	92.0422	4.78015	16.3472	47.5295	32.5291	85.5742	3.16847	37.6445	82.8284	1.14338	0	22.7242	84.2109
TSPYL1	37.3193	35.1949	37.6285	14.8455	23.2585	60.5146	48.5689	65.0363	25.2632	0.430644	17.2376	40.1653	41.9973	31.2609	47.9112	16.5699	11.9089	79.2551	74.6997
HIST1H1C	37.3189	49.9868	98.7218	37.5673	4.99479	40.1776	52.1466	25.121	37.7455	21.4113	23.2656	34.1438	70.4448	63.7531	36.2318	6.07985	0	12.4197	57.5281
ITGB6	37.3156	55.4004	9.73314	72.343	83.4234	0	47.8824	0	26.2844	1.67724	78.6014	26.0313	37.8843	68.3539	71.7081	49.274	0	3.02939	40.0544
TUBD1	37.3139	37.3946	50.6434	35.992	21.1828	27.0507	40.9012	47.4385	54.8468	53.2789	36.5398	13.3236	36.4589	75.289	22.0292	24.7731	0	54.3477	40.1602
LPL	37.3127	73.6565	38.7944	8.25523	70.4578	42.2022	32.2085	80.0726	41.0762	25.1511	25.7575	21.898	26.069	75.2663	17.436	39.3648	0	3.49022	50.4722
NKRF	37.2999	38.3562	62.0952	90.5184	32.613	0	34.7225	32.856	37.1956	48.9574	53.3819	82.4459	0	44.6325	19.5739	29.7368	0	55.1409	9.17126
MAFG	37.2961	40.0553	76.2501	38.6839	53.085	0	36.0278	36.9504	30.1414	70.7313	22.7988	49.0883	53.5549	28.6016	22.2634	13.294	15.1844	62.8692	21.7496
FMO5	37.2954	48.5774	37.6371	34.0179	63.5011	0	49.3425	4.3566	5.30244	68.7821	76.5367	10.1062	16.1429	22.0216	49.9811	22.0145	67.8091	66.7825	28.4052
TAF1	37.2842	28.2139	37.5594	49.0828	0	47.2309	36.4823	64.6531	8.45247	53.7549	26.4694	33.0902	67.1389	32.8775	59.4319	12.3775	20.7592	52.731	40.8099
ZNF394	37.2797	33.7065	91.0873	33.5294	16.2544	0	33.6202	30.1129	25.5931	38.8486	22.3084	30.2212	34.836	56.2439	57.5659	11.4428	31.9957	54.3174	69.3511
SLC2A9	37.2697	0	82.071	0	66.7614	0	35.0319	42.2852	89.1752	62.9495	33.6603	54.9639	49.6136	26.4864	20.1556	23.0218	0	18.2972	66.3821
ZNF324	37.267	0	45.928	0	44.8583	32.0925	36.3566	64.3405	30.4163	51.9794	30.2112	49.1855	70.8655	68.656	35.3328	0	0	53.5469	57.0371
DSERG1	37.2605	0	0	45.9222	69.6616	0	0	25.6656	60.6677	74.3427	41.0569	57.2251	31.9165	56.9313	60.8748	77.1416	0	22.0518	47.2312
DNAJC22	37.2591	0	8.70541	58.8734	49.6256	0	0	17.1138	84.3048	73.0508	78.0002	28.5923	25.2705	77.918	47.9338	15.7985	47.397	12.7597	45.3199
TMEM110	37.2527	42.9268	44.2093	43.1605	0	0	47.3409	36.2041	86.8892	66.7724	46.5944	46.3976	16.9414	64.6974	58.344	17.3321	0	27.3174	25.4212
CYTH1	37.2496	0	62.1988	36.1815	54.7815	0	0	52.1178	13.2129	49.7658	70.8409	52.6056	42.0574	43.741	33.5348	22.4592	21.2148	64.7503	51.0312
SNRNP35	37.2425	0	44.3907	34.1675	33.7504	34.8615	0	21.077	46.3472	30.5304	36.3737	50.6362	34.6385	61.7587	34.3582	76.2523	0	68.9053	62.3177
HOXB5	37.2332	8.74605	99.6027	27.6371	28.348	4.62382	18.8455	11.8193	43.3229	21.8495	48.9597	66.1561	4.59385	38.8608	71.0811	15.3902	0	79.5422	80.8189
RALGPS2	37.2281	64.7392	52.0252	36.9093	46.7728	12.8265	30.439	15.4296	24.839	59.5799	61.9413	16.8328	44.8652	58.7595	16.2801	59.2559	0	11.483	57.1277
ZNF415	37.2269	22.8398	36.8426	17.6171	27.6561	0	39.6925	58.8846	23.0793	39.4606	72.692	19.9368	72.3682	89.8769	56.0172	21.3975	0	34.9475	36.7757
TRIM13	37.2251	29.5311	54.3138	51.1765	30.4995	33.0852	38.8319	27.5212	40.6834	52.6821	21.3828	43.8366	0	47.1557	55.156	44.2922	37.0499	3.71685	59.1373
PTPN4	37.2224	33.3114	81.9587	35.4337	28.3575	61.7163	29.6461	34.8225	36.3629	44.9078	22.5773	47.3134	40.0653	73.8838	28.4732	24.0472	0	23.6156	23.5099
MSX1	37.2129	39.8709	8.57587	11.8544	40.9345	45.9117	34.239	13.4429	67.6591	25.8613	23.9063	45.0442	32.2257	51.1747	75.4325	34.5554	0	76.5959	42.5474
PAK3	37.1953	0	20.9863	0	43.4461	78.2393	35.3897	29.5785	40.6127	18.0568	72.9135	29.9862	77.2712	44.1339	35.7105	57.0236	0	26.6677	59.4999
SDHAP1	37.195	0	0	84.7258	0	0	0	0	57.6119	73.5494	57.7565	51.9896	0	76.3466	79.9501	19.5191	44.4685	67.3113	56.2816
GSTM3	37.1929	38.4879	60.8688	13.8485	33.1153	39.3678	92.7674	17.3154	53.4643	22.0988	11.0118	38.3337	70.2902	88.0109	11.7851	42.2323	0	17.4586	19.0149
STARD3	37.1924	65.5954	59.2711	31.1665	39.6076	0	50.4835	0	72.1445	39.5739	7.89495	56.8685	52.2068	69.8648	52.935	41.588	0	22.218	8.04563
MSL1	37.192	0	45.3752	20.5982	35.0299	16.7189	0	61.1335	47.5884	45.5878	4.3351	58.23	65.7221	56.6216	71.7308	16.9601	17.0933	71.6779	35.0533
SERPINA3	37.1902	59.7471	12.3586	27.5972	40.9819	0	36.8981	24.7479	60.9584	84.1266	0	69.795	18.9765	62.7861	68.8827	23.9292	0	5.22777	72.4107
CLEC16A	37.1868	27.5158	59.0638	0	36.3947	37.9572	32.2278	28.5902	68.586	43.1701	20.3069	42.1023	64.022	85.4876	54.2646	36.1615	0	18.3123	15.1998
MMRN1	37.1634	0	71.1806	23.0508	48.2798	0	6.26571	0	22.6787	53.4527	87.1134	42.005	21.956	85.1477	52.867	56.6969	25.987	26.5846	45.675
ZC3HAV1	37.1563	24.6444	75.2828	43.4696	21.4198	62.0559	66.5539	34.5603	34.2184	29.2838	43.0346	29.4594	35.085	45.8185	40.5077	7.94011	52.5813	3.58843	19.3095
CTPS2	37.1456	40.9905	50.3584	70.0299	40.9914	61.6771	51.0056	20.2501	36.3079	28.3545	31.113	23.6648	55.4096	46.6949	44.9498	12.196	0	29.8557	24.7715
GSE1	37.1395	0	0	59.1027	86.9207	37.1996	0	71.2687	28.0597	49.7129	58.6583	49.226	47.3296	65.0903	13.2507	14.4918	29.5228	51.4996	7.17685
LDB3	37.1365	0	10.5104	29.8006	20.0455	63.1923	10.1431	87.4849	38.2639	19.5905	91.757	47.751	91.3533	32.2203	6.08899	34.51	0	23.0339	62.7106
BEX1	37.13	0	54.8234	19.5912	47.8059	0	79.7911	48.1444	29.7565	47.2801	38.8893	16.4114	49.2014	81.5668	75.9084	9.45554	0	19.9441	49.7696
ELOVL4	37.1225	0	2.80681	14.7557	24.0641	80.499	57.9192	42.144	24.2027	7.63826	83.2134	89.748	0	44.3832	50.729	46.7967	0	24.9075	74.3975
TRIM24	37.122	21.9705	45.3148	47.5274	34.1389	89.5507	0	19.4131	33.5978	90.896	17.3958	35.9105	67.4309	27.0152	23.4721	23.7114	0	10.4178	80.4336
TBC1D16	37.1215	0	35.4953	39.0728	34.755	20.4415	0	34.762	15.2632	49.2747	32.1731	98.7195	71.5267	37.9316	28.8887	23.4755	0	85.9863	60.4215
HSDL2	37.1133	25.922	42.2834	33.32	42.2804	36.4028	52.7558	31.2324	32.0738	70.5953	29.3885	28.8435	3.10836	52.9123	76.8074	4.99093	29.3492	7.07864	68.6938
KCTD13	37.1089	52.7397	45.2198	31.8345	0	45.1672	33.8909	39.6632	57.172	40.9716	41.9745	62.4767	36.3988	48.0698	54.1059	41.833	0	21.319	15.1243
P2RY6	37.1056	0	21.8758	27.6869	66.1075	0	79.4721	0	68.0518	22.469	70.0103	52.4921	31.3155	67.7268	58.8955	0	0	31.7897	70.0083
PGAP3	37.1018	0	36.0826	25.7328	61.0937	10.815	0	46.5914	39.1045	48.9347	20.5047	54.8586	0	96.2907	26.3504	56.3884	0	78.5374	66.5483
KCNJ2	37.0924	48.235	45.8762	22.7717	12.4348	51.9201	17.5015	23.8705	82.2624	28.2865	42.109	48.2211	24.6694	99.0179	23.4419	2.33212	30.846	1.67712	62.1893
ERF	37.0902	15.6085	55.4797	26.3509	34.4422	42.6985	36.0665	35.2864	33.3936	57.7969	58.2074	66.9908	36.8023	37.8485	48.9084	26.1252	0	26.9774	28.6394
DET1	37.085	19.2176	47.5257	26.66	13.3163	28.0303	35.2446	38.7555	36.9364	54.518	60.2959	65.3943	26.0519	56.8256	79.0814	34.1379	0	35.5594	9.9796
RGS14	37.0789	10.7218	53.7179	36.002	24.9834	0	52.311	20.3308	81.6968	60.0181	32.1098	38.5688	33.9773	49.9056	14.3008	67.9038	42.3644	40.7796	7.72834
DNALI1	37.0753	78.9647	10.614	0	63.3589	92.7508	46.4224	2.73296	49.9764	22.6579	45.2891	27.4171	11.3086	74.6242	56.4554	19.02	0	51.1747	14.5879
NXPH3	37.059	34.2861	30.3394	32.6221	45.1237	0	34.2294	47.9831	28.861	57.2605	63.0251	39.8817	43.8262	28.4732	47.5636	45.2813	0	31.4044	56.9011
AATK	37.0535	0	55.5661	16.1914	35.4184	88.989	16.3991	15.5506	27.2899	40.8356	35.8041	63.3196	29.4436	34.2902	58.1023	32.078	0	75.1983	42.487
RARB	37.0518	0	30.2962	37.1685	33.9589	9.66562	29.9555	11.8899	59.3009	80.6059	51.4674	49.534	44.6677	68.3236	21.863	34.3376	0	68.1046	35.7936
CAPN10	37.0342	0	38.5612	37.2582	41.6738	0	43.9954	64.4413	30.2121	35.1163	37.3942	49.8258	56.4228	57.8908	57.0598	0	0	49.7243	67.0394
SQLE	37.0309	63.7908	60.1779	43.5394	20.3583	34.8746	36.9368	48.9714	43.6214	40.3672	53.105	29.3136	17.345	35.9069	27.5893	49.4283	0	29.5913	31.6386
FOS	37.0302	40.7798	76.9928	30.319	45.5407	45.8072	56.5945	46.1577	39.7958	75.5742	15.2203	1.15893	11.4717	46.9819	59.8247	5.80762	13.3839	6.95022	48.1831
DNAJC6	37.0258	30.7692	91.4414	19.0229	49.7962	94.7492	12.3284	6.57523	29.5915	53.1354	63.6026	18.4942	23.888	40.3717	45.0253	12.7768	0	11.5434	63.3527
ALG9	37.0254	24.1834	56.0066	33.0209	25.6658	33.2941	22.6455	17.8197	27.6355	48.6099	32.094	15.7387	27.5202	69.5173	63.67	49.9456	0	87.6407	31.4497
B4GALT5	37.025	38.4089	69.6692	23.9781	19.4958	34.5611	45.0396	15.117	35.0825	61.3176	35.3453	42.1671	26.4554	73.1812	44.1716	4.24682	60.4555	21.8554	15.9024
TOM1L2	37.0228	17.795	14.1808	11.6152	27.3718	34.0909	35.9892	44.0198	45.923	44.7341	62.4792	19.5559	69.1224	48.6591	58.616	59.8548	0	46.8082	25.5949
PDE10A	37.0204	28.2798	0.552725	32.5922	14.2925	55.3161	69.619	25.242	25.2789	43.155	66.403	13.2426	11.6263	65.4378	64.4179	20.2632	0	37.8409	92.808
MINA	37.0186	31.9942	43.6566	28.9332	25.9028	32.2623	33.9876	19.524	61.1469	49.524	38.296	39.671	46.4451	91.0327	34.7888	28.1216	0	6.88222	54.1664
LINC00342	37.0165	0	0	44.7258	0	0	0	51.0186	60.762	78.1127	50.6685	70.8972	25.0644	81.1438	61.1694	68.5481	0	51.356	22.8299
RP4-710M16.1	37.0137	0	0	50.9472	0	0	0	0	69.5365	71.2829	65.4537	54.2102	0	64.6899	70.93	43.8022	0	84.9966	90.3981
TRIB3	36.997	45.0606	42.9139	44.6461	19.4389	0	31.3286	6.14159	62.121	71.2451	69.4882	34.8813	48.6433	36.4735	67.6588	38.3485	0	26.3806	21.1755
NEO1	36.9962	30.6243	43.4148	54.1775	48.4693	18.2079	43.1831	28.7919	57.9026	55.7344	15.2757	41.4134	44.0065	80.4941	12.5784	18.8838	0	52.6252	20.1481
APLNR	36.9942	0	13.464	52.5922	35.3047	0	0	65.9742	85.7659	77.9541	80.0174	54.8262	8.27752	57.9436	43.5522	0	0	16.3934	73.8309
PIGT	36.9882	31.0327	58.2175	34.317	31.2008	32.1839	36.4436	32.1702	29.89	63.6673	22.9491	34.2978	0.643998	46.506	58.4347	16.0526	20.0868	62.8163	54.8765
TNFRSF13B	36.9879	0	38.423	44.2672	51.2842	0	44.6432	30.7685	49.9529	52.5839	82.3353	51.3818	27.6662	50.9859	53.7811	0	0	35.0155	52.6932
UNC119	36.9712	0	67.4411	16.999	0	52.7038	55.8306	42.3054	78.9317	64.4303	49.1496	38.5931	63.0088	60.5198	56.2439	0	0	7.69812	11.6265
ING2	36.967	27.0153	75.4815	34.2373	13.0414	0	56.5365	20.6132	19.0731	44.8247	59.2358	34.8083	5.68436	57.2411	49.9207	31.8693	0	54.5516	81.2722
SIRT6	36.9669	29.3335	42.2575	67.8564	34.0442	0	47.3119	20.6031	49.89	28.3318	37.2518	54.7532	30.4997	40.0997	60.142	32.314	0	37.7125	53.0029
SCD5	36.9617	41.7018	48.7175	10.9372	29.4095	45.6897	37.2172	19.3828	35.6716	35.9625	27.9883	31.3559	50.6354	43.2424	57.9588	24.6007	0	40.1073	84.7322
ZNF165	36.9575	38.5933	49.7884	43.3101	32.1391	12.1865	58.422	0	48.696	35.6452	55.9924	15.0661	0	44.5569	66.8429	40.1996	0	57.3922	66.4048
LRRC59	36.9553	21.0748	44.3216	24.7757	28.3954	25.9535	43.3572	43.3038	29.2537	26.0048	17.1585	43.7961	22.3167	13.9986	78.273	42.7949	19.8265	77.9708	62.6199
LSM1	36.9525	24.2887	67.1215	5.62313	28.149	0	34.8095	19.9476	65.0196	30.2508	46.7605	43.4962	56.1996	56.4781	42.5927	18.049	30.1735	44.5267	51.6582
DOK3	36.9352	17.3999	67.8901	11.994	50.9525	24.7126	34.4904	57.3316	68.2011	36.3025	63.832	24.0781	0	51.9755	13.5982	37.9946	15.5098	54.2797	34.2902
SMTN	36.935	25.0922	35.0894	27.0489	24.9076	8.2419	48.0951	52.8439	42.4352	25.8008	72.1383	42.4751	39.3783	27.3174	78.3939	39.1652	0	53.1994	23.2077
IFNG	36.9324	0	41.1003	0	78.9309	0	54.0224	0	0	56.301	88.8063	49.0639	31.3842	73.5136	38.5586	55.0363	0	23.661	74.4051
CHST7	36.9184	0	53.2948	0	73.3295	42.7377	60.6072	0	80.1178	61.99	71.5212	19.3614	0	50.2455	23.6458	53.1307	0	10.8182	63.7305
NPR1	36.9145	0	35.9444	25.1645	55.5303	0	93.0768	75.2219	44.5797	61.1439	54.6001	12.9022	0	43.2878	42.8043	25.7804	0	30.1654	64.2593
TRMU	36.9134	0	46.3857	40.4387	32.0538	0	64.6103	0	46.5357	39.9592	35.4086	47.9212	61.8066	35.7634	50.4571	40.6715	0	67.1451	55.2844
RARG	36.9094	0	20.0535	33.8784	58.2599	0	81.2609	39.7035	26.8342	29.0647	44.949	31.7449	35.1451	49.966	58.0419	69.9728	0	13.8475	71.6477
MMP11	36.9087	89.8314	19.1295	68.7737	68.6854	0	90.2533	30.9701	11.6575	22.5144	40.9066	5.7379	38.0045	33.973	43.7788	28.7568	0	2.00196	69.3813
TRIM16	36.8977	0	0	69.5414	0	0	0	22.5595	22.1995	76.1786	83.5061	72.9962	20.0326	54.7481	42.4114	69.9183	0	92.8911	37.1761
PHF3	36.8888	15.1607	55.4452	31.8046	16.207	0	33.7846	47.5998	60.2435	40.1707	52.5987	54.2589	39.7991	65.2263	44.8591	33.5027	16.2473	28.7452	28.3448
SATB2	36.8784	13.6591	35.1153	98.993	11.8377	39.7335	54.796	10.478	59.9136	46.1998	45.5739	56.0256	38.5884	55.1107	4.82738	45.4719	0	14.7617	32.7264
CYP20A1	36.8692	29.4125	42.7757	34.7856	12.4917	31.7398	39.3057	35.7906	61.6811	56.9356	59.4811	26.8174	39.2066	86.2733	20.9413	21.6878	0	41.0214	23.2983
RPL31	36.8524	15.8456	45.1852	19.5015	6.93773	46.3558	60.3172	63.09	8.66457	36.7407	26.3033	42.8479	19.9124	49.067	79.799	39.3739	56.6377	21.9234	24.8395
CPNE7	36.8472	0	46.5584	0	40.4985	0	58.4413	30.5264	36.7321	68.8803	59.6867	25.934	75.3821	60.074	53.8264	0	0	57.8152	48.8933
PICALM	36.8401	24.3941	54.4693	24.4566	32.5372	19.279	38.5225	53.923	46.2372	48.9121	60.0981	19.6126	18.384	48.7044	44.5494	22.3956	21.4317	47.5032	37.7125
SCARA3	36.8401	13.6855	31.1685	18.2054	26.5188	37.1082	78.8339	45.7745	23.5192	35.479	56.0794	42.3859	81.9337	82.1485	21.251	35.0726	0	25.5874	8.37048
NID1	36.8395	35.9589	45.5739	23.6092	25.0782	26.8548	48.685	10.0948	49.8507	27.6519	32.4895	29.5567	39.2409	32.1599	82.4356	53.4483	9.26247	58.5707	32.5905
LIFR	36.8267	16.2671	12.7645	0	42.1477	41.8103	20.7503	1.38161	43.9592	66.2511	68.2066	52.9135	82.9469	93.979	46.6949	11.706	0	9.45078	51.6507
C9orf114	36.8158	34.6417	48.873	46.989	22.614	53.8271	0	0	23.0872	34.935	62.8431	66.2777	0	35.0004	53.8717	62.2051	0	82.6094	34.9097
TRAIP	36.8152	0	41.4889	26.1815	33.3902	0	68.188	34.0762	62.3409	56.4445	77.8261	48.0104	51.1248	31.6461	75.6516	0	0	15.9779	40.3264
CTLA4	36.8141	0	30.9958	0	55.8241	0.927377	44.3628	15.359	62.1524	51.8812	81.0379	23.6972	40.8896	76.2182	0.883886	80.7441	0	49.3012	48.3795
LRIG2	36.8131	31.6122	88.056	0	44.2138	43.221	50.8509	60.7301	29.7486	38.5086	20.2199	44.2337	15.7479	53.0785	61.0712	7.86751	0	20.9337	52.5421
MAPK8IP2	36.8128	43.3614	43.2939	26.65	27.3529	0	59.1568	0	73.3386	63.2744	28.0199	15.3254	52.5932	46.4607	60.837	32.8857	0	48.7573	41.3236
FICD	36.8037	0	49.9439	0	83.6508	71.9697	0	22.5797	49.4501	33.7338	70.5957	48.5372	45.8612	47.1859	64.3046	25.0272	0	29.3571	20.2689
MCMBP	36.7985	0	75.0669	43.2702	34.8403	43.2471	0	20.7947	48.3346	57.0036	42.1723	50.3687	52.2497	40.9609	59.9909	24.5191	27.5271	28.3221	13.704
NMB	36.7965	62.6844	51.2479	33.7587	26.9264	0	17.5401	26.6136	48.4996	43.5706	48.1766	52.0626	35.7548	86.4244	11.551	49.1652	0	29.1909	39.1705
CA4	36.7853	0	53.7525	86.6401	68.8939	43.9133	20.6053	42.1339	69.4423	21.9251	30.227	8.91482	11.8753	81.7557	9.78318	32.9038	54.0998	17.1036	8.1665
SGK2	36.7786	0	17.074	95.0648	39.6834	0	51.7888	48.0537	73.1972	53.5585	83.4349	30.4158	11.343	21.319	52.1795	33.7205	0	37.0477	14.1346
SLC47A1	36.769	0	22.1176	22.0837	32.8974	8.686	42.6707	49.4252	93.3543	95.2251	21.628	27.4901	0	84.0221	88.0033	5.72595	0	17.5417	50.9708
NOL9	36.757	37.8161	45.0989	57.1685	33.6745	61.3898	0	0	42.231	46.7664	37.2597	39.4521	34.8703	39.0043	75.8556	33.7931	0	41.5955	35.6501
TTI2	36.7565	0	65.9902	40.6381	17.259	64.3156	0	37.9488	53.9592	17.9888	56.0478	50.4498	32.0024	59.9456	28.4354	60.5172	0	68.4974	7.62257
SLC12A8	36.7555	62.3683	8.35133	41.2961	80.0209	0	85.525	0	61.194	43.4044	43.3668	22.4572	44.4874	55.7453	37.3272	10.5263	0	1.75266	63.7758
DLST	36.7408	14.0543	51.602	62.8514	0	31.1912	25.3626	43.4147	61.1076	30.4397	39.3165	37.0289	40.7608	37.0023	75.1605	36.9873	0	50.5175	24.5373
VDR	36.736	12.1575	41.5666	40.9671	37.3993	6.20428	31.87	22.0048	49.7722	35.751	46.4441	30.7318	63.6785	24.4391	54.4005	61.6425	28.2213	38.4604	35.5368
TOP3A	36.7135	6.78346	44.9175	31.8843	29.8266	0	43.1638	68.3441	24.8625	27.327	52.9784	53.4484	57.8825	56.2288	50.238	50.5717	0	38.0978	24.288
IGFALS	36.7101	0	42.1798	42.8016	22.7751	0	47.0122	0	77.6041	77.6065	65.3271	32.9848	50.6268	42.2603	48.5231	52.3049	0	11.6945	47.0802
ADCY7	36.696	37.7239	82.546	13.0508	32.85	42.4896	32.3052	16.0246	37.0306	36.3101	39.0555	72.437	53.7953	21.1302	38.8834	22.2595	2.60304	42.6003	37.433
REPS2	36.6787	49.4204	62.622	44.0479	22.1496	34.953	45.3491	0	42.0346	72.1819	68.1592	9.83062	64.7261	22.422	43.4464	4.01996	52.7115	17.4889	4.65362
SDHAF1	36.6784	0	80.1796	31.0469	27.1917	0	0	0	58.9002	35.0257	26.422	69.6734	51.9578	70.1065	64.0855	17.2232	71.3015	21.9612	35.1364
C2orf44	36.6679	3.71444	46.1266	16.2712	29.6275	48.5763	66.7086	53.4086	33.7549	50.0529	38.8972	55.7176	19.4917	57.581	39.9486	37.3593	0	33.3837	29.4024
HAMP	36.6671	26.7255	40.2885	29.5513	43.8063	68.0381	47.6794	0	65.9309	63.8713	12.4911	36.4292	26.0003	34.5622	59.5679	21.0436	0	28.9038	55.1182
MUC3A	36.6646	0	32.7489	59.9202	0	0	0	17.7289	38.9238	47.3481	69.4565	50.774	42.9847	50.8952	62.9825	34.8367	0	76.9434	74.4202
UBB	36.6424	33.0875	89.5846	0	44.6972	0	27.1998	0	62.3959	61.6274	0	37.2315	9.42813	71.1868	46.2265	30.6534	41.41	50.5553	54.2797
HHAT	36.6162	74.3282	52.5089	23.1505	32.9353	0	57.4647	0	52.0581	71.3055	54.2679	35.8781	15.4302	65.6115	41.1271	0	0	16.8467	66.1781
PGGT1B	36.6096	29.1491	43.7516	51.8345	35.4658	25.5878	26.3972	0	43.7863	59.4213	92.0418	30.4725	0	44.9422	51.3636	61.4156	30.0434	18.1234	15.1772
SLC10A1	36.603	0	29.7003	0	0	0	40.5628	49.042	41.8539	96.6682	65.422	0	36.7251	38.823	53.5771	60.4719	0	66.3217	79.6857
IPO8	36.5996	22.5369	37.8703	40.0299	35.6554	28.174	55.5502	48.9613	47.3134	24.9018	46.4599	55.5637	57.3845	57.3695	42.2528	3.4029	6.26898	35.6199	13.4774
CCNT1	36.5969	18.5458	57.1897	30.6879	35.2384	0	37.7683	56.0912	36.5436	56.5125	40.068	46.6326	56.2682	22.8148	43.3784	35.0091	37.5488	7.75856	40.689
DOPEY2	36.5907	51.2381	67.9074	55.7627	34.3001	23.5893	39.2961	16.549	29.9057	15.1254	78.989	24.9939	72.7632	54.4383	42.3585	41.8966	0	7.24484	2.27393
RPL10L	36.5836	0	70.6451	37.3779	9.85689	41.6144	53.1425	0	72.9537	44.8776	1.4714	49.5502	43.2595	36.9192	29.6442	19.1924	46.9197	66.8278	34.2525
KLRG1	36.5735	0	48.5016	0	0	0	45.3877	56.6458	67.7455	37.126	75.4212	42.5885	52.2325	64.9014	38.9665	0	0	56.4705	72.3351
RGS10	36.5686	18.6117	58.9861	13.7687	50.5924	56.4133	14.4556	11.5772	29.293	51.1635	60.5807	45.3927	49.1671	57.0295	19.0224	15.7623	15.7484	45.539	45.1311
RUSC2	36.5637	0	52.1893	0	34.2242	0	49.6036	62.1218	29.0652	42.2031	75.706	39.8574	57.4704	66.8732	55.9568	0	0	27.0907	65.7853
PADI1	36.556	0	27.2476	29.3819	36.2241	0	27.0644	0	16.1744	50.0076	70.0736	37.5881	52.6619	73.3172	52.8745	82.6588	0	29.9388	72.796
KDSR	36.5515	0	50.9802	48.7438	23.031	21.2644	0	35.8713	38.9709	69.6887	45.3208	59.8347	0	57.9739	75.1832	23.0944	0	35.7483	72.2218
ATRIP	36.5403	45.6401	32.4553	33.0309	18.2163	0	0	32.0089	37.117	39.5286	41.2072	59.8914	61.3859	40.9383	57.785	54.1924	0	72.6146	31.7141
HR	36.5382	0	29.5794	25.992	44.7256	0	45.2427	23.0335	35.7581	49.7205	49.8378	72.5829	26.756	34.3205	43.4917	65.2087	0	73.6874	37.7502
RNF19A	36.5343	29.1886	58.4075	35.5234	44.4697	0	44.7979	51.4925	23.9749	61.0985	43.4776	39.9789	23.6304	41.8902	56.4176	49.3829	0	19.793	34.0938
SLC6A13	36.534	0	29.8471	0	28.3859	21.4472	38.9867	27.6119	95.0746	62.2167	61.7594	44.6065	30.4912	31.7217	46.4078	53.6207	0	37.9316	47.5032
ECD	36.5286	16.9125	62.6306	20.349	26.3672	78.8924	23.6995	22.0351	41.5161	41.2285	26.4932	48.1481	32.114	55.156	33.8068	31.4065	0	78.3108	18.4483
SMAD1	36.5278	17.1891	79.4628	20.678	28.0068	52.6646	27.3641	63.4328	31.5868	30.8552	5.26857	91.0284	10.6388	71.693	44.4134	14.0109	0	47.4352	21.7723
RAPGEF3	36.5265	0	34.9685	22.7916	32.0917	32.9415	71.9783	36.7184	60.5892	36.5518	56.8942	36.5913	27.254	93.8506	50.5779	0	0	40.0544	23.6232
PSD3	36.5233	43.4668	53.0011	24.2672	25.2204	53.9577	74.1153	37.1117	36.5515	38.7579	45.2021	37.2153	7.21278	95.7694	14.3537	18.7659	0	14.2479	38.2035
HMGCS2	36.5225	0	10.4154	73.3699	19.9412	0	63.247	8.05768	43.7628	98.285	76.7661	49.2341	52.2755	10.9919	7.23729	43.8748	0	2.40991	97.5372
KDM4A	36.5172	0	80.2228	32.7517	43.92	41.4446	0	64.0984	25.6874	55.7721	38.0191	36.9317	64.0993	45.5466	38.5359	17.4682	0	34.396	38.415
ZKSCAN4	36.5078	17.2813	76.4228	27.5773	58.1651	40.687	54.8637	0	46.3786	43.6159	30.7412	63.3601	57.831	44.1112	21.6439	34.4828	0	16.0308	23.948
LIMD2	36.5071	0	66.612	0	63.2073	0	58.364	31.4542	66.2451	53.6491	57.9622	76.2542	0	84.7322	26.9019	0	0	27.7782	43.9677
CMKLR1	36.4969	0	14.1118	22.004	60.3734	0	50.6382	55.9096	58.3189	33.9982	76.5604	52.249	45.2688	55.1031	14.3084	0	0	65.0601	53.0407
ZMAT5	36.4957	52.8714	43.8121	30.1894	38.5177	0	33.1947	0	60.817	72.3406	29.6258	53.6348	63.8674	53.7735	48.4022	35.0363	0	19.7552	21.0848
NCOA2	36.4929	25.9615	65.1352	39.2124	36.6411	49.3339	48.7623	24.1731	18.9474	81.4597	41.9666	25.4153	31.0922	37.9467	45.9319	12.5499	27.462	7.96253	36.9192
TGIF1	36.49	26.8967	61.4561	40.4686	43.484	59.8354	26.1555	32.8056	24.0613	42.0293	55.3754	35.2298	20.2301	43.8468	66.6692	19.0109	0	22.8451	36.4206
MAP3K6	36.4895	0	42.4734	40.997	40.309	0	53.7904	14.2497	39.3637	31.9507	54.2283	68.1741	44.4788	49.9962	46.1736	71.1343	0	28.4203	31.072
ENOSF1	36.4879	15.8193	70.0924	32.2333	10.0559	22.1656	54.3125	11.2949	65.2553	15.8658	27.5295	41.3972	61.5061	31.8803	79.6706	31.7695	0	20.8355	65.0978
CA11	36.4872	21.6017	37.9307	0	33.1438	0	60.9457	45.9964	34.3755	24.0329	64.5439	9.80631	78.9284	88.5473	68.1423	39.1107	0	10.1307	39.5331
SPG11	36.4851	33.8119	74.1515	19.8804	27.8267	23.6546	57.7645	9.94353	30.165	16.9235	22.4824	43.9501	9.71149	31.2004	91.622	20.971	3.7961	70.454	68.4218
TRIM25	36.4833	19.3757	48.7434	33.0708	26.8979	6.13898	60.7426	41.67	40.5185	34.9955	46.8396	23.527	59.9347	39.3216	63.8211	36.9782	23.9913	7.49415	42.6381
POLR1B	36.4795	28.9779	44.4339	48.5842	33.8262	21.7999	46.7898	28.0658	42.4588	6.91296	39.8782	72.0723	37.6782	36.8286	49.1879	21.3884	7.24512	20.896	69.6079
HIST1H2BH	36.4696	58.4694	84.3769	25.6231	24.1115	0	0	28.1061	50.3378	47.0006	47.8443	49.4611	56.1738	57.377	48.1227	28.9383	0	19.4153	31.0947
VPS11	36.4551	43.3746	49.987	31.1964	20.273	43.2602	35.0222	0	58.4289	50.3098	32.1177	53.3836	22.0333	43.4086	39.9335	14.8548	11.4534	77.6687	29.4855
SUSD4	36.4539	7.77134	20.5113	0	44.1664	37.1865	35.7571	23.7293	55.5695	44.8021	52.6778	45.1009	26.7388	33.7916	33.7539	92.7405	0	89.0232	12.8503
FUT2	36.4485	2.39726	25.8831	53.3699	52.0045	0	76.1748	0	18.2639	19.0919	94.2489	10.8437	15.164	36.2469	70.318	51.216	82.3644	47.541	0.944323
TRMT12	36.4122	73.8936	44.8916	23.1406	15.2687	0	66.0317	29.6692	51.0291	55.621	28.2573	82.3649	46.8916	75.0925	16.9525	25.8348	0	9.02017	11.4603
PTEN	36.3951	15.3056	90.405	15.9521	25.0687	20.1541	26.8227	22.3578	64.4226	18.2986	27.5216	41.3891	9.73725	55.3675	6.52716	47.6679	65.5531	42.2528	60.3082
GAS1	36.3817	42.7028	16.219	28.7338	38.4039	34.6917	77.6446	51.9968	35.2396	14.7174	57.891	17.1651	26.2923	21.8705	57.6339	34.9909	0	38.1657	60.5122
OVOL2	36.3812	36.3014	22.8344	39.2423	44.0053	0	64.2042	33.2795	23.1186	23.1641	70.1606	34.5652	53.3574	41.3085	61.6227	15.6443	0	24.8999	67.1527
DCAF16	36.3716	0	74.0997	45.8923	37.7026	50.8098	0	63.2311	29.7958	60.5243	31.3029	65.1268	72.1278	23.8347	52.4817	26.6062	0	2.86319	18.2896
NUS1P3	36.3669	0	0	75.5733	0	0	0	0	63.315	84.8972	92.5243	0	0	91.3047	47.9943	79.2559	0	47.3521	72.388
AF007147	36.3532	0	0	30.6979	70.9791	0	0	0	79.4423	72.1668	81.117	48.3508	51.932	63.6096	45.7732	0	0	26.1011	84.1883
KPNA6	36.352	27.3709	69.6347	37.2283	43.2945	16.745	44.6239	66.0448	36.0566	29.3593	21.5015	62.5496	39.6531	53.3429	37.7956	15.9528	9.15401	35.4537	8.57445
YIF1B	36.3514	30.4663	37.7926	38.9731	33.5229	8.80355	0	70.7543	54.3126	73.9347	44.5851	33.2199	22.6601	62.8012	23.6307	35.6897	39.9132	8.52157	34.7435
RUNX1-IT1	36.3458	0	0	0	0	0	0	88.6244	74.5562	62.7455	59.8687	72.2911	45.5349	83.4932	32.1447	59.5554	0	12.9939	62.416
ZNF430	36.325	29.7155	71.0683	37.2782	31.779	0	0	49.7479	59.7015	67.3315	26.8491	51.1873	54.3964	67.3113	43.0082	4.31034	0	0.959432	59.2053
SERPINB6	36.3186	28.9384	99.0759	28.5942	37.5699	43.2994	38.6386	25.9177	26.2608	51.4355	70.3109	10.714	4.42212	34.396	48.2587	7.81307	37.397	8.32515	52.3684
ITGA10	36.3173	31.8361	26.1767	0	0	36.8208	28.6018	65.6313	60.0471	23.0054	41.6739	70.4676	42.1003	29.2513	32.5602	33.8113	10.846	57.3166	63.5643
ZNF552	36.3165	77.5421	54.6679	40.4088	15.4014	0	37.3525	0	53.7313	19.3487	67.0358	6.71043	34.3981	36.5717	85.4499	17.3956	0	27.2418	80.4412
CIDEC	36.3059	82.3103	34.8044	30.7577	26.7463	0	38.2131	58.4409	18.6332	25.544	74.7251	42.4913	47.1836	32.4243	35.5821	27.2868	0	20.6316	57.7321
ARMC7	36.3059	20.0738	40.5044	0	22.3202	0	51.9242	11.7789	42.1681	41.0774	44.411	44.7767	58.9559	47.2992	61.0335	49.3466	0	50.8272	67.0091
HIST1H2BE	36.2991	61.7492	86.5101	27.2682	29.1821	0	0	0	50.5813	43.9937	26.3903	48.3021	68.4956	54.189	44.776	29.147	38.4382	20.42	23.9405
COPS7B	36.2927	33.0216	47.1716	44.2074	25.7037	36.9906	59.7467	0	51.2647	56.7165	41.0331	70.3217	16.0999	40.9761	54.2268	44.9728	0	24.3937	6.42139
MAP3K1	36.2924	43.3219	85.2232	28.1655	35.0014	46.5778	22.4231	0	38.5232	28.8456	75.1365	40.141	21.1747	85.0495	36.0202	23.3848	1.73536	12.4046	30.1352
RAB36	36.2718	0	24.2335	21.9342	41.9392	75.3527	52.2336	11.5571	70.0707	48.8969	22.0157	35.6917	0.575305	82.5489	87.0363	17.7586	0	44.9271	16.1215
FKBP10	36.269	0	11.7281	28.1555	40.508	0	50.1257	90.0766	47.769	23.6552	61.1265	63.587	14.3311	35.3026	55.5413	0	0	43.6655	87.2705
MIR7114	36.2689	0	0	55.0349	52.3837	0	0	40.5708	41.8068	17.324	45.2179	58.1733	54.4908	38.6341	75.6214	57.8312	0	60.8975	54.8538
PAXBP1	36.2676	0	0	25.2044	48.4125	70.2717	0	68.3945	33.1815	39.1281	25.6863	58.7649	20.9256	36.6397	76.6715	33.9564	23.8829	15.2225	76.475
KLK7	36.25	0	6.24406	24.5165	3.26983	12.5392	98.2402	0	26.6929	43.9408	4.85721	98.6466	49.6737	60.5651	21.0168	86.3339	0	71.3077	44.6551
ADAP1	36.2454	0	55.4279	68.345	50.7156	0	0	36.1839	65.3181	50.748	81.3306	15.4064	45.5693	58.2005	62.2875	30.3539	0	10.2667	22.2634
PBX2	36.2369	22.6027	52.7075	28.2054	35.1341	21.5778	81.3382	42.1037	36.0644	44.7416	48.6749	52.8568	28.3788	33.837	52.323	4.16515	19.8915	23.6307	24.0311
CDC42EP2	36.2357	0	29.588	34.5862	45.645	30.5251	27.2965	69.3425	68.3504	40.5334	22.9412	49.8582	52.5416	67.0922	12.5633	34.8457	0	59.0919	7.44126
DCUN1D2	36.2224	29.5443	56.2916	81.1366	14.0176	0	54.5252	56.9887	36.7086	44.0768	36.0968	43.7232	18.2895	30.1352	64.4935	16.8512	0	59.3412	9.78318
BCL2L2-PABPN1	36.2201	0	0	61.4855	52.033	0	0	0	67.1013	74.1236	0	59.3079	24.8411	42.7136	38.3168	66.0254	42.4729	74.9943	48.5457
FABP4	36.2156	72.7345	45.9971	26.2413	48.9811	0	55.4438	79.5583	19.2223	31.7921	72.0196	25.5045	21.3979	82.4809	39.5407	7.80399	0	0.27952	22.8828
KLHL28	36.2072	0	59.1329	35.3141	40.7639	27.4033	0	0	44.6583	63.7655	53.5875	30.7156	36.0553	59.4697	29.3193	78.412	0	41.7315	51.4014
ANXA9	36.2023	86.6438	4.8968	25.3539	11.8851	0	7.71611	24.5159	50.7541	67.1578	61.2372	67.9228	9.66856	72.0405	16.4917	61.7877	0	18.0101	65.5587
CKB	36.1724	6.36196	72.4933	84.0379	25.7606	0	37.6426	41.0851	43.0008	34.6253	0	57.0954	63.1461	85.7747	8.8993	45.2178	0	40.825	5.13712
GPC4	36.1686	23.5774	40.6944	35.7827	61.5866	31.139	17.8205	30.8895	74.784	36.2194	23.8826	43.5692	39.3612	46.4002	39.6616	39.9637	0	17.9648	47.7374
APBB1	36.1685	0	40.8671	0	48.6589	0	67.8109	24.9697	70.7463	17.6035	73.6334	27.798	67.3107	38.4302	53.0029	0	0	55.4204	64.7805
RIC8B	36.161	26.6201	52.6125	23.0808	35.6459	0	13.2179	42.1238	13.3857	38.7277	18.2897	73.0286	36.5533	91.622	36.0051	38.7205	0	64.4632	46.8006
NUP153	36.1579	37.1048	43.8466	19.1426	32.7268	18.1296	67.2017	12.9286	45.0668	26.6092	48.8332	53.0513	23.1496	51.6356	80.4714	6.01633	0	12.737	72.1916
PPP1R10	36.1568	57.0601	75.9219	29.332	43.0575	40.9875	42.1872	60.7906	4.39906	59.9048	0	53.2782	17.0788	40.4397	32.734	17.4773	0	9.11838	67.0545
CD22	36.1491	0	52.0166	0	52.6301	0	67.221	12.4647	30.5342	47.5748	68.0009	31.056	31.8307	39.518	19.4379	69.3557	55.7484	24.356	48.9386
C1orf21	36.145	39.2518	49.4775	44.1077	51.398	68.4953	52.9685	54.044	12.1995	3.62647	86.2827	48.2778	33.2646	11.9665	46.506	5.46279	0	15.6229	27.6573
RPS6KA2	36.1437	28.4642	49.6157	24.7856	74.2394	52.756	36.7337	21.4401	37.2113	36.6803	37.4337	23.7377	63.3866	67.2962	38.6795	23.9111	0	13.7493	20.4654
C2orf42	36.1418	23.4062	70.8265	0	0	46.1468	44.2468	57.382	38.5467	40.3823	38.1615	45.1333	17.3278	77.6687	46.2416	36.2976	0	28.0577	40.7268
RPL29P7	36.1415	0	0	62.1635	0	0	0	0	69.0809	55.4397	57.7328	74.301	71.5696	52.0284	49.7167	38.9474	0	59.379	60.1874
PPP2R5B	36.0938	12.2102	61.8879	34.5763	34.1958	0	59.9594	0	53.0872	64.9894	39.7753	36.7048	38.1419	36.4282	47.3597	41.0073	36.2256	43.182	9.95694
ZNF212	36.093	16.6754	87.1319	39.2024	46.6212	0	58.8861	0	42.3016	63.5162	22.696	40.1734	34.939	49.6638	41.0516	25.2178	0	54.2948	27.3023
KHSRP	36.092	18.48	29.0699	28.5743	42.6026	0	32.4695	37.737	33.0558	42.3089	57.5983	40.1815	31.3241	41.3689	36.3149	63.4574	20.8243	61.9476	32.3412
PIGR	36.087	0	45.0384	90.4387	68.3442	0	46.2096	0	62.0581	40.9338	78.9811	43.1883	29.3491	32.1296	72.2747	21.3793	0	14.1875	5.05402
DAPK2	36.066	0	43.553	45.6929	51.4454	20.0758	30.5937	14.6329	22.4666	43.3666	87.6513	52.792	35.4199	98.0283	15.2451	17.922	0	24.0462	46.2567
TMEM57	36.0542	29.6891	80.6546	14.8853	46.678	0	66.9406	58.6527	27.7533	84.4288	15.695	26.2663	26.0175	35.1213	51.9906	28.8566	0	49.9887	5.3562
UTP20	36.053	21.9178	67.087	41.7647	48.6399	45.2456	35.496	0	45.436	52.3421	62.2894	72.5018	16.2287	21.4021	30.7849	25.6897	0	46.6798	15.4491
CTC-428G20.3	36.0508	0	0	63.679	0	0	0	0	55.3888	38.2442	83.0077	61.804	54.3363	74.8886	72.2671	49.8548	0	59.0315	36.4131
SNAPC2	36.0421	39.1333	36.7821	29.0429	32.632	0	49.9807	0	70.0471	58.4164	41.0964	46.503	56.4657	55.0427	40.2357	48.1125	0	37.8333	7.43371
AHDC1	36.0378	26.1723	68.0542	0	47.0382	33.0721	78.6888	62.7975	40.3535	18.699	43.9048	33.2928	8.89576	52.2399	40.1375	38.8475	0	44.4587	12.0269
C7orf43	36.0323	0	44.0021	32.6919	18.6333	45.1933	30.9225	51.3009	41.4847	41.644	41.1043	30.3185	35.9007	50.6157	49.2936	55.8802	0	54.9596	24.6355
MTCL1	36.0301	0	0	45.1446	36.7074	23.302	0	47.7511	75.5381	81.2254	31.5086	52.3381	41.774	52.9576	48.4929	21.7967	0	9.84362	80.1617
ABCA6	36.028	0	4.29225	0	69.8512	0	65.1518	0	23.8178	96.9251	85.0328	59.3646	41.0527	55.1938	36.4055	64.3285	0	12.0496	35.0382
GLYAT	36.0194	0	32.6108	0	0	0	36.608	24.3848	99.5679	98.4739	49.7033	0	24.7982	34.9173	49.6714	74.2922	0	67.8175	55.5035
FECH	36.0164	13.264	98.2727	38.9133	38.9347	3.74869	43.9373	10.2763	57.1877	42.7395	22.4903	40.4409	67.3708	61.1468	34.6	19.265	0	15.1772	40.5303
LOC102724229	36.0095	0	0	26.68	0	0	0	39.3001	27.4548	55.0922	72.8265	77.8183	42.1604	52.4137	92.2112	46.3884	32.4078	13.6587	69.759
ABCA3	36.0071	62.3024	37.0498	0	77.6988	58.1374	45.03	25.6454	67.447	29.7069	41.5315	8.88241	61.6521	50.4193	39.6162	0	0	4.56297	38.4453
WWOX	35.9994	13.9094	62.0693	28.2752	52.1372	50.8751	21.5045	17.5272	55.5381	28.702	32.45	34.3383	12.8628	93.8808	35.159	33.4483	0	18.5465	56.7651
HAB1	35.9928	0	0	40.3988	0	0	0	56.2727	72.0738	75.5666	50.9295	21.0795	58.4063	54.1437	83.1533	45.8258	0	41.3462	48.6742
GABRE	35.9845	0	71.5088	0	51.0473	0	63.0922	27.2287	56.9599	31.0517	10.9643	80.7278	78.4304	33.4215	53.7735	21.343	0	54.8312	13.3414
AIF1	35.9795	16.6623	28.3876	16.5703	14.6906	0	30.5357	35.4478	46.0251	58.8924	62.2656	39.8898	37.4549	44.98	28.4657	65.8893	5.46638	73.423	42.5852
ZCCHC4	35.9748	0	39.6494	25.1745	38.0154	44.4227	30.7581	62.4344	58.1854	57.472	35.0763	43.5449	35.0507	34.8191	39.926	30.3358	0	15.0865	57.5961
ZNF574	35.9679	29.0437	68.6588	40.2692	27.0117	0	57.2133	0	63.9749	34.6177	38.3672	53.1486	0	66.8278	36.0505	51.8512	0	14.671	65.7173
LOC100506076	35.9612	0	0	0	0	0	0	49.0823	69.8115	74.524	31.295	67.3961	37.4292	61.8418	70.2274	75.7532	0	69.2755	40.6663
C11orf16	35.9583	0	20.8481	0	30.5279	0	59.2729	64.8044	34.0141	55.7419	54.3786	41.6565	38.5626	54.2797	76.7923	0	0	38.823	77.5478
USH1C	35.9577	0	8.48087	85.0548	47.1235	0	73.4094	10.115	93.3307	58.9453	97.872	0	29.332	36.1487	15.4038	0	0	46.9366	45.0857
SNAPC3	35.955	18.9146	68.1579	29.5813	27.8552	25.7445	36.7434	35.6192	62.6473	41.6591	42.5599	25.5288	70.5392	50.3891	33.293	10.8348	0	45.811	21.3115
ATF7IP	35.9537	18.2824	32.9735	29.9003	35.172	36.2461	28.0023	40.4498	58.8845	67.7773	54.9324	26.939	21.5353	74.6619	11.3696	43.5572	21.8438	10.5689	34.0712
MYCL	35.9517	0	0	49.342	51.4359	0	0	8.4409	17.6512	71.6531	20.0063	83.2401	34.3208	48.2285	48.3116	59.0653	0	62.0836	93.352
USP18	35.9437	84.9579	0	54.9053	0	0	80.642	15.3893	26.3708	36.9371	56.5541	41.8835	12.1157	65.5889	61.0259	55.9891	0	33.701	20.9262
IVL	35.9322	0	27.049	0	33.3807	0	16.2734	10.6495	25.9073	53.4603	22.6564	94.8699	11.4374	42.3661	32.0239	98.9837	0	96.3889	81.3326
ATP5J2-PTCD1	35.929	0	0	46.7298	38.1007	33.1374	0	0	49.8586	72.4917	55.6918	54.0887	47.0977	47.5259	47.473	60.9256	0	53.3127	40.2886
LRRC23	35.9181	14.6733	36.2294	9.71087	33.8641	59.0909	65.3839	35.8612	72.8437	16.5533	43.6595	28.0493	24.6179	65.876	89.3783	16.5426	0	23.0641	11.1279
NPPA	35.9177	0	37.1448	0	31.0302	0	42.1485	37.505	58.7667	58.9755	42.0062	36.2509	26.4125	83.0928	63.0808	0	0	48.9386	81.1664
BHMT2	35.9158	51.1591	3.0918	34.7258	10.1791	10.9979	6.02398	0	97.1249	76.987	91.9706	7.64243	84.3466	30.4903	32.2203	27.7314	0	16.8392	64.9543
ITIH5	35.9074	0	10.3981	45.5833	46.5169	27.3642	12.3961	54.0541	20.2592	38.2668	69.8204	65.143	84.4582	62.9221	25.119	3.39383	0	21.8101	58.8275
FOXA1	35.9054	99.5653	9.47405	38.5444	54.7626	0	0	2.15813	9.17518	66.1378	71.9563	14.0449	86.4589	14.7465	5.55262	51.4791	0	23.5099	98.7308
H2BFS	35.9041	67.3209	0	32.9013	29.9498	0	0	24.2638	45.6245	56.0592	26.3112	54.4696	76.1377	59.4848	42.1923	37.5045	24.4685	23.1246	46.4607
ERBB3	35.9013	20.4031	13.4468	17.2383	23.2679	24.9216	46.0646	56.8979	13.535	34.5573	19.1441	57.0468	51.6658	22.3691	75.3645	20.0635	0	80.6754	69.5626
C9orf40	35.8877	45.166	68.9006	28.0259	33.3712	0	37.0431	0	48.3582	37.5264	34.3565	26.4527	67.3879	54.3023	52.663	30.4809	0	46.0225	35.922
GJB5	35.8857	0	5.66543	0	92.6926	0	25.469	28.9532	23.6371	25.6573	48.6512	95.032	0	29.5989	28.7452	92.6679	0	97.1973	51.9755
TNFSF12	35.8798	0	44.2266	30.6281	0	0	81.1545	0	82.0974	44.9154	89.7872	59.7455	0	45.9545	57.5432	0	0	26.018	83.7652
FAM168A	35.8747	0	0	45.2443	38.366	0	0	43.1323	19.8586	63.2895	79.4953	45.6034	66.1686	84.566	29.7273	52.2323	0	19.8837	58.1778
GDPD2	35.8739	0	24.8899	59.6112	32.5088	0	29.182	21.9141	41.7439	51.6244	84.0361	52.3624	39.1465	39.4349	48.8328	0	0	43.741	76.7017
PIAS4	35.8723	23.8014	37.853	25.7129	32.4235	29.663	34.7418	70.5829	65.7973	51.1257	31.5719	34.6219	45.5092	28.9038	32.3487	54.5009	0	12.7521	33.7916
PLA1A	35.87	0	15.2777	31.1864	23.4006	0	34.3647	15.0262	67.1642	44.9758	50.447	59.081	49.3474	57.1353	20.4503	77.2142	0	34.3356	66.2537
EPOR	35.8575	5.34773	85.1628	12.014	56.2885	11.3767	50.2611	34.7015	49.1516	41.2587	35.5589	21.1038	15.2069	88.2149	56.395	16.4973	19.0672	13.7871	34.0409
TNIK	35.8562	22.3656	73.9615	24.9751	33.3523	53.7356	18.6231	23.3663	19.8507	65.896	6.05174	24.8886	60.7676	97.4541	47.7752	25.971	0	22.1651	24.2124
CHN2	35.8512	10.0369	35.8839	40.0698	33.5798	63.5972	42.1969	15.3288	41.8696	89.181	59.0855	17.4001	40.3143	28.7754	17.3302	23.4846	0	33.905	53.2825
PSKH1	35.8453	25.1844	39.1225	32.9113	37.2856	0	47.2152	48.1747	50.1493	38.146	36.6506	51.7465	45.0112	55.4808	34.5622	44.392	0	45.6372	13.5454
KIAA0100	35.8431	36.6834	91.5537	32.7418	49.4456	56.2827	28.1957	44.4332	17.1956	40.5032	0	64.6487	42.2892	25.187	41.5955	25.6261	0	34.6	14.1951
TFE3	35.828	7.46839	54.6593	36.1216	45.0763	21.5648	29.9749	57.5837	37.3841	15.3218	44.2766	29.5243	35.9437	43.9979	59.0542	23.6025	22.8416	51.2729	29.2362
EMR1	35.8226	0	93.0391	0	41.7022	0	39.4605	13.3925	69.1673	69.4772	61.522	36.5184	38.5368	58.9862	31.2986	0	16.3557	24.2275	51.1219
GCNT1	35.8165	10.735	67.467	31.2263	4.6062	0	45.8325	0	59.9764	53.9362	78.4036	32.1744	52.679	44.8818	56.1154	4.55535	0	31.3213	70.7864
LRCH4	35.8164	0	77.3901	37.6072	18.1973	0	0	37.6967	39.3087	45.3611	24.6658	22.5869	72.5485	66.3066	55.9115	28.539	37.6139	26.4713	54.4912
DRD2	35.8119	0	40.0639	0	27.4382	0	28.3698	11.6781	42.718	58.4089	41.8717	50.7902	63.2148	30.1957	54.1739	49.3739	0	75.153	71.1642
ZSCAN9	35.7948	0	0	41.2762	64.4963	76.1233	0	35.3368	44.3755	46.9553	24.8082	64.9323	12.8542	27.7782	64.3122	15.9165	0	63.6549	61.4867
CPED1	35.79	0	0	15.7328	41.0198	18.8349	0	17.265	55.8209	61.1514	79.0206	45.2792	46.4365	30.5734	75.7498	29.6279	13.5358	53.0029	61.1694
KIF5A	35.7783	0	37.9394	18.1356	0	39.4592	42.2259	24.1529	47.9026	46.706	45.2417	49.1288	30.62	32.243	55.2089	54.7459	0	78.2428	42.0564
MIR6883	35.7746	0	0	32.3629	49.2655	23.6285	0	24.5563	17.9419	77.6292	71.8772	29.2568	36.9054	33.1722	54.325	13.8657	52.1041	57.3695	69.6835
ACTC1	35.7581	0	24.579	40	22.0737	2.57315	54.999	0	47.7769	28.1278	73.6967	33.9979	82.8782	26.5317	48.0396	58.2214	0	15.298	84.8531
FASLG	35.7574	0	31.6003	0	66.9226	0	58.393	0	84.1712	42.815	83.0156	57.8248	18.9421	60.7162	30.7925	56.1162	0	24.7337	27.5893
GJC1	35.752	16.5042	10.0786	12.9212	27.9973	50	0	63.9169	66.1744	29.9713	69.1322	55.904	62.9229	28.4128	35.2648	42.2868	0	18.8562	53.1918
C3orf18	35.7519	0	31.678	16.7896	36.2146	0	44.9043	0	76.7086	49.1312	82.6042	5.99724	57.6163	70.3332	47.1255	43.8385	0	47.2992	33.293
SARM1	35.7486	0	43.6048	15.663	41.3515	61.3375	30.9321	64.764	34.8468	11.786	47.0137	23.1866	31.6847	56.8784	32.9682	28.1851	0	71.7534	47.5183
EVX1	35.7481	0	50.7125	0	29.8834	0	51.1603	66.3877	65.6559	49.9773	42.6311	39.2576	52.9366	28.3523	56.6443	0	0	57.4677	52.3986
CEP131	35.7295	0	0	0	60.9895	0	0	50.0504	79.8115	66.0849	42.6232	69.0169	0	30.3845	57.2788	71.2976	0	67.5077	48.0849
PTPRU	35.7265	0	25.8226	22.1834	59.4351	0	69.2032	8.67285	32.4588	40.6165	35.2662	35.5215	47.7417	74.1256	49.4447	26.8784	0	38.8985	76.8074
FHOD3	35.7052	0	0.647724	0	41.2757	56.6223	64.7844	26.5026	25.8759	41.8178	75.5636	32.9686	87.3089	34.2374	43.2953	64.1016	0	38.5435	9.1486
KLK6	35.6991	0	22.3422	41.8245	16.8989	92.1499	95.5521	24.6067	56.85	19.5603	7.70509	52.1112	19.5518	24.5373	22.3389	63.9837	0	53.1314	29.4402
ETV5	35.688	17.6238	31.1339	45.663	17.1927	60.3056	39.7795	23.1848	38.9002	10.0484	6.20204	89.3752	29.0143	93.9488	44.5569	27.3956	0	32.0314	36.0278
RP3-334F4.1	35.6844	0	0	41.6849	0	0	0	0	64.0848	71.9024	56.4038	55.5475	80.0447	65.0827	14.5048	38.2849	0	81.529	73.2492
MYO10	35.6739	46.4305	26.0731	7.22832	6.13212	10.593	30.323	14.9254	37.1799	44.4243	41.6185	91.774	38.6313	44.5192	63.874	49.4102	0	34.8644	54.1286
EP300	35.6684	38.9094	70.3083	38.7537	14.9844	26.0972	29.8878	19.2114	34.5012	51.1182	20.4652	42.3535	68.1178	31.2986	17.9572	19.4283	3.31887	42.8496	72.4711
KDM6B	35.6572	0	72.3465	33.1904	60.0133	34.8224	0	55.6273	39.5444	73.0206	34.7204	38.4634	19.6806	44.0508	60.973	19.4465	25.3796	16.1215	14.4293
GYG2	35.6474	38.04	35.5903	38.0658	28.4238	51.5935	16.8246	44.1105	22.1524	55.9761	36.2867	92.3576	32.1054	6.85201	17.0734	37.2232	0	55.0729	33.905
GNG4	35.6432	0	20.1572	56.6401	42.233	94.3574	38.5612	33.8645	13.3936	35.1995	53.3265	26.5581	62.9572	43.2953	26.4184	7.05082	0	34.6302	52.935
SLC6A10P	35.6411	0	0	37.8564	0	0	0	47.8923	49.6465	49.4862	39.8307	83.1105	80.1992	37.7276	66.9865	43.2214	0	37.8636	67.7193
POLL	35.6404	0	53.9511	33.1705	36.2051	0	69.1066	47.0452	65.546	68.6159	52.6382	51.2845	0	59.5679	25.3683	0	0	20.2992	58.7293
COL17A1	35.636	0	57.5611	80.8275	52.7154	0	60.849	0	15.9701	25.1662	55.7788	97.1797	0	18.8789	12.6086	91.7967	0	4.16257	67.9535
TAF11	35.6345	32.7845	48.8989	22.1037	26.0165	18.1034	31.9184	26.311	35.106	61.7256	15.6079	41.1054	6.44857	48.9235	82.0579	26.098	22.4946	23.0868	72.6297
SLC4A4	35.6279	2.77924	28.8021	48.2154	25.0403	84.1693	60.936	1.37152	85.2239	35.1315	63.745	6.26469	36.5963	94.6967	3.90572	24.2196	0	38.7852	1.42026
P2RX1	35.6165	0	68.417	0	47.4363	0	19.5417	39.5018	29.2616	46.2451	31.9911	22.206	43.6201	48.2738	36.3451	50.4174	77.18	18.4105	62.2498
RRAGB	35.6091	28.7144	51.9734	0	43.6736	71.0423	42.9994	54.3969	48.8217	25.3324	69.0768	31.8502	0	88.3055	32.4092	19.3013	0	14.0666	18.9998
ACOX3	35.5997	26.844	46.2389	30.1496	15.0791	18.3777	38.6482	5.24405	23.2993	38.6975	57.3451	43.7475	51.9492	24.6884	19.3095	62.6407	0	59.5301	79.0058
ZNF696	35.5948	0	40.703	48.3948	42.6405	6.17816	56.4881	53.8524	45.0589	59.3004	60.0269	49.8744	19.9897	23.4721	50.5704	54.6642	0	7.01065	22.4824
ROBO4	35.5868	34.0227	39.0707	28.4546	67.1121	12.6437	19.1742	0	79.2616	43.8426	35.6934	43.2774	32.8782	28.6621	39.4198	55.3993	0	11.0297	70.6202
SOGA1	35.5827	0	0	36.3908	39.3802	55.5904	0	85.6696	61.5004	35.9021	60.3512	61.8283	35.4456	46.8535	59.4848	20.5263	0	5.09179	36.4735
NRSN2	35.5775	33.4694	21.2885	0	39.8067	0	45.0687	37.3941	54.6661	21.8193	74.8596	81.1492	57.4875	53.494	45.8185	0	0	26.2295	47.8432
CXCR2	35.5739	0	73.426	24.1476	38.7546	2.53396	0	0	37.9262	53.3998	52.1636	59.9076	24.5406	29.7424	53.5393	84.0563	31.0846	65.3698	9.73786
CA9	35.5602	0	25.1576	46.002	18.8987	0	28.6115	26.7346	95.0432	39.1735	86.9631	13.5829	44.5046	31.4724	32.8775	26.0345	0	62.5293	62.4991
SMAD6	35.5597	8.54847	28.9835	23.3599	70.9601	18.5606	51.0249	21.783	51.3433	70.1798	45.6214	18.713	0	71.3757	12.382	7.6225	0	45.9092	93.707
DQ597730	35.5579	0	0	60.0199	0	0	0	0	38.7117	51.5941	74.6144	55.1828	69.9038	72.1765	39.8353	54.8639	0	59.0995	64.0402
SREBF1	35.5576	43.1112	40.133	40.4786	10.5772	37.8918	57.5131	18.0516	2.4509	24.1236	53.6113	29.9619	45.0627	43.6957	67.4398	44.882	0	25.5269	55.5262
MPP6	35.5365	0	55.1861	22.5224	18.112	29.9634	18.6134	5.17346	46.465	53.0976	54.0543	35.246	53.615	69.8194	57.9134	33.9201	0	19.1811	66.7749
PNOC	35.5283	0	37.7148	27.8166	95.735	0	74.9662	8.46107	1.25687	70.7011	90.8156	46.041	19.4144	78.9076	29.8935	0	0	33.0211	24.7639
MAP6D1	35.5212	16.6359	40.9707	12.9312	28.3196	83.3072	44.5078	9.92336	48.2718	50.3324	41.9903	41.3486	12.5537	39.0119	63.4056	49.0835	0	11.2186	45.5692
XK	35.5079	0	94.9909	74.2373	14.3967	70.0366	35.1286	0	20.5263	41.576	60.2563	5.04903	21.2004	45.5768	22.0896	44.4918	55.4013	24.1596	10.0249
XIAP	35.4858	0	51.6366	59.0229	51.3316	35.6714	0	0	46.7086	40.133	80.057	42.2644	35.2052	53.8944	26.5695	43.0399	28.5249	32.734	11.9513
PARVA	35.4852	34.431	15.0445	31.1565	37.9964	13.767	51.5374	6.96854	33.7156	21.502	74.3058	61.1881	72.248	14.807	90.1866	24.2015	0	19.1433	36.534
NUDT2	35.4765	27.5026	37.4903	31.0867	43.7684	49.3469	60.4622	0	28.2011	43.4723	27.5057	43.5205	61.798	74.5411	44.4209	17.8584	0	22.0141	25.5874
HIPK3	35.4725	20.6928	58.8134	45.1047	0	26.058	62.6958	48.5982	64.3598	29.0269	67.5105	21.1849	7.65928	64.9845	35.4612	27.8403	10	13.009	35.5065
HEYL	35.4673	16.9916	29.3894	24.1376	26.4619	4.36259	46.258	0	54.839	52.6745	49.0784	29.9943	82.7323	33.633	37.9542	48.8022	0	43.1593	57.9436
DGCR2	35.4628	23.6301	28.9231	34.8554	41.2568	0	53.2295	45.5627	57.7848	53.2865	38.565	33.2037	31.8564	47.5788	38.5133	24.6915	13.7527	24.3258	47.3143
MT1M	35.4513	0	5.41498	40.3888	46.3653	76.5152	0	12.0916	41.846	77.7652	64.892	36.8182	59.3766	88.449	3.76974	16.8784	0	0.506157	67.0469
THSD7A	35.4203	28.1349	49.253	25.344	8.21723	53.8401	13.0632	15.6212	91.7046	33.0311	78.2296	35.7079	3.87257	31.7746	15.6531	67.1869	0	42.0412	44.8893
THBS4	35.4153	58.0479	75.4642	44.8056	4.97583	11.3114	41.6941	26.9867	2.98507	31.913	84.9933	15.6982	42.6584	12.5179	53.3882	79.5554	0	5.76415	44.7156
ATP5A1	35.4091	24.1702	48.4671	36.6899	23.8556	29.3757	42.0518	46.1275	43.1265	28.9589	31.7538	52.0301	39.5071	12.737	37.0703	25.7895	14.859	56.055	44.7382
NTRK2	35.376	26.3962	33.4744	16.8993	49.9953	61.5334	30.9418	15.3187	34.784	44.5225	55.7155	31.2262	26.9019	36.1033	48.1529	46.7332	0	16.4161	61.6529
RAP1GAP2	35.369	0	91.3032	32.3729	26.1587	33.6076	0	3.80194	37.0228	41.2058	67.7399	44.2094	70.6423	52.3684	26.3957	0.689655	51.3015	17.6248	40.1979
SLC6A6	35.3672	16.0432	62.7343	63.998	36.9254	28.383	48.9944	9.18717	29.0181	27.191	60.6756	15.5766	9.48824	42.7287	73.3172	36.1706	50.6291	2.68943	22.8602
NELL2	35.3665	17.716	92.7628	8.86341	40.4322	0	30.9708	21.1275	42.3881	45.006	52.4405	72.5586	38.4166	94.6211	44.5267	9.2922	0	12.0873	13.3867
CLCN5	35.3657	26.0274	38.6994	31.5254	25.5521	12.1735	26.4069	0	93.26	44.7794	57.6853	68.9197	13.6098	28.9718	38.8306	32.4682	0	42.5701	55.1031
CLIP4	35.3633	27.4631	47.1457	0	72.1353	31.6745	13.6917	30.5163	48.4446	37.5113	63.6817	2.38269	13.5325	85.7143	31.9634	43.4574	28.8286	24.4542	33.9427
MFHAS1	35.3536	53.5169	84.3423	21.3759	40.0057	22.6489	58.2576	21.0569	54.7683	34.3004	18.0128	37.0127	14.2882	33.2855	33.5499	31.216	0	58.7898	19.9365
CASP9	35.3519	41.3066	49.3048	38.2054	30.4426	35.5146	53.3456	24.8689	46.63	28.1732	22.5061	35.8619	27.6919	50.2757	48.6288	62.0508	0	21.3115	20.2161
GATA3	35.3477	96.3646	54.2707	7.07876	11.9515	0	10.7136	2.08754	59.0966	52.0248	53.8565	94.335	59.9605	27.7858	0.196419	4.88203	0	2.08506	99.5694
SRPK2	35.3439	26.8309	44.0193	29.0927	15.3635	25.2612	24.9662	48.6587	59.5915	53.498	1.63753	44.2499	24.1628	56.2212	40.0468	49.4011	22.5163	19.861	50.8121
C11orf80	35.3423	30.4399	34.2517	20.5783	48.6684	0	64.6007	5.44574	19.0102	46.366	43.3273	39.1928	49.9657	90.4359	48.3418	22.6134	0	61.5925	11.3319
SALL1	35.3151	0	0.84636	22.6919	0	84.1432	54.1095	0	89.0495	94.1523	54.2125	2.83653	1.70015	78.0011	58.4422	3.13975	0	85.1326	7.21463
RPUSD2	35.3138	0	71.1979	38.016	28.9546	0	23.1483	30.3852	36.1037	38.8259	58.4131	31.1208	23.8794	50.6384	43.6881	51.6152	0	69.1169	40.5454
CLGN	35.3078	32.4025	56.5938	8.84347	34.556	58.8036	50.9766	0	32.5452	55.2282	66.7194	10.2845	50.8071	36.4886	34.2147	9.23775	0	21.6514	76.188
QRICH1	35.3059	54.8867	85.7328	0	35.9682	0	24.2313	0	62.1367	36.4309	15.7899	42.4832	45.3718	68.1725	28.6016	37.1053	0	63.8438	34.7511
WDTC1	35.3044	22.6818	75.4728	29.8504	27.9689	0	41.5974	50.2925	26.3786	16.848	39.5064	35.7646	50.3263	60.0967	3.28624	65.4265	0	88.6908	1.29183
HIST2H2AA3	35.3037	75.0132	0	28.4646	0	0	0	36.9907	31.6418	36.5972	42.2119	48.7884	78.5076	45.471	64.5388	31.2432	59.5662	21.5532	34.8795
AFAP1	35.2953	16.491	17.5231	35.1246	34.4896	25.0522	49.2458	0	31.4533	59.2777	76.3389	52.4678	0	43.9072	46.8233	62.2686	0	28.2844	56.5687
SPATA6	35.2948	38.6591	46.9384	8.9332	59.1318	82.0925	23.4481	28.1363	37.282	9.26262	68.9977	49.072	27.7434	69.3057	33.9352	16.9147	0	4.97091	30.4827
LOC102725271	35.2922	0	0	87.5075	22.794	56.7529	0	6.11134	42.4509	28.8078	72.3993	71.9183	3.45183	58.9711	19.8988	73.412	0	34.0107	56.7727
PACRG	35.2903	0	5.59634	0	53.1419	89.9033	77.4222	7.34167	66.8342	51.7528	49.9802	21.9872	22.9607	45.9394	88.23	0	0	22.3691	31.767
FBXO17	35.278	0	8.01451	0	35.7123	0	69.1646	43.5861	89.6386	68.1173	65.6989	19.6531	77.3484	32.5074	83.871	9.01089	0	2.06996	30.6112
HIPK2	35.2714	29.2677	46.2993	21.4058	28.585	77.2074	35.9698	26.069	71.304	42.1275	45.1942	28.8921	52.2583	48.2889	33.4064	20.2541	15.4447	3.31646	9.59432
PCNX	35.2526	23.775	79.7737	31.8644	38.2618	26.3323	9.50493	34.3687	39.5208	19.243	60.4462	38.1717	42.418	34.0863	20.5862	30.2632	37.9176	9.34502	58.6689
LOC101930052	35.243	0	0	31.8146	0	0	0	52.7935	56.5829	97.2877	32.9009	73.3447	28.5076	52.8896	70.7033	43.412	0	66.3746	27.7631
ATP2B4	35.2263	18.638	29.113	24.2871	38.9063	21.2252	74.241	54.1045	34.5405	13.5086	61.8543	45.8789	25.6741	34.5471	30.1352	27.677	1.01952	57.717	41.0063
HCFC1	35.223	7.03372	34.8994	16.6899	11.9989	6.08673	31.7443	34.8427	23.1265	46.3584	50.9849	29.2082	18.7103	49.9509	59.787	29.6733	64.0998	49.0292	69.7892
AP3B1	35.2066	23.314	39.5975	41.7747	30.0256	17.372	31.9281	64.7943	49.2773	55.4473	59.3149	41.5512	31.6332	40.5152	59.5754	15.4991	0	4.58563	27.5138
APOM	35.1981	0	56.5507	39.8903	14.6053	0	33.8523	31.2727	97.4941	96.026	16.4939	28.2762	49.356	64.3726	4.04926	30.5172	0	30.0219	40.7872
LARS	35.191	30.4926	54.3916	27.2283	30.3573	18.4431	58.5187	36.1436	48.2404	41.2209	39.8861	35.5539	21.1145	41.3991	51.0085	36.2432	37.0716	10.244	15.8797
PKP1	35.1905	0	19.7945	0	83.6034	0	17.1437	8.20896	21.2804	29.722	43.8336	77.7129	47.5957	22.1198	29.5837	88.0309	0	87.2403	57.5584
DUSP10	35.1861	51.2777	86.9419	39.0628	13.231	15.0862	51.2183	36.5873	45.8523	64.1055	46.5153	42.0212	12.5708	38.8759	47.1481	32.922	0	5.87746	4.05681
DSCAM	35.1848	0	19.2158	0	27.1823	68.3777	17.5981	24.5966	15.7738	56.029	71.8298	41.4377	36.9397	43.1895	51.4391	58.8566	0	37.7276	63.1336
RPL39	35.1796	84.0358	0	0	0	0	51.286	0	72.0031	51.2088	30.9786	79.196	0	40.1299	68.5125	18.4483	17.0282	66.7447	53.6602
AGGF1	35.1703	36.6438	77.606	26.6201	39.7593	0	31.9667	52.6724	38.3032	57.4192	62.2182	35.0596	32.9985	35.2799	26.9321	22.2323	7.26681	7.82655	42.2603
BCAN	35.1696	0	24.0349	28.7438	17.2401	98.3281	21.3305	34.9334	33.4014	41.984	26.0343	23.5027	58.4235	36.0656	43.2273	44.02	0	44.2094	57.5735
IL1A	35.1437	33.4299	50.9457	18.7438	22.832	10.4232	34.297	41.2767	45.3888	42.9133	35.8674	46.4462	39.2667	55.3449	47.1784	32.5136	0	23.5778	52.1417
ZNHIT2	35.1369	0	34.9426	46.1715	0	0	64.4943	38.8463	63.7471	49.32	62.5663	51.633	0	77.4571	55.4808	64.7187	0	6.08899	16.9978
GTPBP6	35.13	0	0	34.9551	19.9602	17.0585	0	0	52.7416	47.6201	12.5544	60.8477	86.0982	53.9246	64.433	51.4065	33.5358	82.0654	15.1394
C1orf50	35.1183	30.137	58.0102	34.8754	56.9804	31.3741	23.4384	36.668	48.2247	47.7108	4.74646	18.4861	66.6667	40.3339	26.9472	34.882	12.2343	28.6923	31.7217
WDR55	35.0993	57.2972	0	32.4826	50.2796	26.6066	0	46.0266	43.8963	31.2406	70.034	53.6591	74.3603	49.6563	47.6694	7.95826	0	14.1271	26.4939
CROCC	35.0927	21.9573	42.1453	0	37.3614	0	64.6683	0	39.1202	27.9918	37.592	46.5921	53.7867	43.7033	57.2033	42.7223	0	71.7081	45.116
NUP62CL	35.0865	9.00948	36.6007	51.9741	36.1956	0	63.8561	0	33.6057	18.291	39.6488	1.62088	53.8897	87.9882	48.7875	46.4247	0	58.4045	45.2595
USB1	35.0752	0	0	31.7647	32.8121	38.7147	0	60.9722	45.1139	51.2466	52.4167	36.2752	26.2408	57.6112	54.5139	81.4701	26.3557	21.6892	14.1573
BRF2	35.0741	26.6992	60.2556	17.7866	6.80504	24.9608	29.6751	40.1775	61.4375	29.9864	56.475	32.3446	41.6538	69.6381	51.0312	26.2432	13.9262	19.1886	23.049
HP1BP3	35.0702	19.942	53.0702	24.3669	32.5467	54.1014	54.6026	57.7249	20.9034	43.1777	29.7207	24.305	0	45.3955	55.919	9.79129	21.0846	39.6238	44.9875
CTH	35.0691	1.08008	37.0844	48.1755	20.9174	27.0899	43.0188	19.2416	54.5483	90.6921	63.5235	44.9793	60.304	84.3545	11.8078	1.5971	0	3.61109	19.2189
GPATCH2	35.0687	46.0485	60.7652	36.2313	21.5714	32.6541	33.3301	6.43405	34.7447	43.495	34.5226	46.8433	54.6024	34.7737	60.1194	6.53358	0	37.5538	41.0138
SETD6	35.063	46.3646	41.7998	30.329	32.8026	18.9655	41.7521	32.7753	31.4768	48.3832	5.12618	54.1373	37.2231	42.1395	28.5185	47.1143	0	52.4288	39.7975
FYCO1	35.0481	27.6607	53.4848	32.4028	28.2438	15.465	46.0162	11.6277	37.3291	37.0656	48.5484	60.094	40.984	12.5784	62.0684	24.0018	14.577	17.4435	61.2752
HAS2	35.0477	20.2977	11.5899	24.4766	77.5566	42.581	57.484	0	50.9898	39.7779	69.7097	30.5697	0	64.4104	32.9455	60.4083	0	3.72441	44.3378
CYP27B1	35.0455	23.1691	51.127	14.6361	38.8494	0	34.3164	21.5208	59.0495	35.0635	42.3463	14.6932	29.4264	47.9263	20.201	52.0871	0	67.4775	78.9303
SPIB	35.0386	0	54.9529	35.1844	59.3214	0	26.1942	24.0924	24.8782	36.4914	28.4076	67.234	22.205	81.5215	19.5437	91.5154	0	32.462	26.6903
GFI1	35.0223	0	98.3332	57.9561	69.9839	0	42.0905	0	63.4721	29.2007	66.1577	39.5818	5.90761	84.3394	29.7877	0	0	19.589	24.0009
CCDC88A	35.0154	22.392	86.6655	9.29212	31.4757	77.0246	28.3117	12.7067	40.6363	21.1015	27.1102	24.4671	8.08003	50.525	69.3284	35.8258	5.44469	27.2796	52.6101
PTPRH	35.0107	0	30.0199	98.9631	45.863	0	76.958	49.4151	49.403	31.5352	99.6361	43.0829	44.5389	21.9007	30.6943	0	0	5.36375	2.81786
ZNF571	35.0002	17.334	50.2289	27.677	40.0815	0	50.6769	0	58.6017	33.0085	49.561	27.636	66.3747	88.4264	37.924	32.1597	0	19.2717	31.0418
SPX	34.9949	0	0	0	11.3449	26.2017	0	19.1811	46.52	53.9665	58.9036	45.6601	44.8738	79.7537	28.7603	35.0544	64.859	60.278	54.5516
GPRC5B	34.9896	16.2276	25.9176	12.1436	10.3971	71.5256	72.1137	34.5401	51.7753	25.3626	55.589	42.394	14.6917	59.1222	34.3205	41.706	0	39.4349	22.5504
RPL18P10	34.9886	0	0	55.3141	48.9053	0	0	0	41.791	76.1182	46.3096	65.2403	74.4977	34.0334	33.7312	30.5263	45.5531	41.4898	36.2847
RNF24	34.9805	20.1264	59.0206	17.4975	26.5567	14.3809	38.6966	28.0052	65.6167	63.9846	46.99	45.7168	22.1535	79.036	38.1355	28.7477	16.3774	2.95384	15.6531
FTH1P5	34.9768	0	0	0	42.7922	0	0	0	57.6669	55.1224	31.8725	45.0361	69.3371	64.7956	80.0257	52.6407	28.3514	21.387	80.5545
MANEA	34.9672	20.0342	39.278	31.326	56.0231	35.6975	45.5038	8.37031	57.0385	48.6401	66.1261	22.2546	0	38.7626	49.3314	26.2613	0	55.6395	29.1229
PHTF1	34.9659	30.0053	48.493	21.2263	41.361	78.0434	44.6142	47.2469	38.5782	19.7492	32.0861	57.7275	11.5662	30.4072	48.0849	22.9038	0	54.2419	3.05205
MYLK	34.9657	43.1375	12.1427	29.7408	28.2248	0	45.8132	89.9657	10.22	6.4521	89.7318	4.11703	66.9071	6.95777	62.5973	0.372051	0.0867679	67.4171	65.4982
WDR52	34.9621	81.0854	0	0	49.5593	0	0	15.833	23.2207	51.1559	54.0305	49.6231	35.7634	40.8854	76.0293	50.5535	0	60.6784	40.9005
TAP2	34.9598	50.4742	35.0807	16.8495	24.4053	12.9963	78.041	30.0424	24.4855	21.6455	47.4092	47.0622	6.69758	53.2296	37.8182	29.7096	17.2885	24.643	71.3984
RFX7	34.9348	0	62.9329	39.6909	49.5403	78.396	0	0	32.4038	45.4065	69.9154	48.7965	0	42.6758	42.2981	36.1252	0	30.8151	49.83
LARS2	34.9345	23.7882	44.6239	49.8305	13.43	24.569	25.5366	26.3816	77.0385	33.4013	38.3514	52.6299	45.4061	36.7153	41.2254	22.8857	0	69.2226	3.78485
APOBR	34.9325	0	77.6233	85.0748	56.5444	0	0	0	62.6787	44.583	59.8766	39.5575	0	57.3015	37.8031	0	56.8547	43.3406	7.54703
RAB33A	34.9323	0	55.5057	0	44.1854	98.6155	33.5042	20.0585	35.4203	48.0508	78.8624	9.06881	40.5633	83.6745	18.5012	0	0	21.7119	41.0592
LINC00623	34.9313	0	0	60.6979	0	0	0	29.4373	52.3881	40.7525	57.2344	42.8398	37.7469	47.065	61.3357	67.8403	31.5618	38.4755	61.3885
KCNMB1	34.9294	0	35.3139	16.0618	20.7753	24.2947	32.4985	74.3445	27.3841	8.84708	69.5989	34.6543	44.2641	16.2499	54.7783	39.5281	0	63.6322	66.503
FAT1	34.9193	0	21.2454	35.324	30.9355	38.5841	0	48.7596	57.3527	60.6225	0	56.7793	53.6407	59.7719	20.0272	20.2269	0	39.722	85.5556
PITPNM1	34.9165	0	59.9879	44.4865	41.6833	0	73.013	24.2134	58.2639	21.0638	53.3186	30.3347	42.8473	45.6826	81.5895	0	0	20.4956	31.5177
METTL21B	34.9106	0	50.0389	36.9591	19.2588	19.7231	0	49.5361	63.1029	47.3784	46.9425	41.073	47.0118	90.6021	58.8653	17.0054	0	14.3462	26.5468
FKBP1B	34.9089	56.0854	77.1051	19.9601	49.3223	0	49.6132	35.6293	26.8657	11.5669	70.9438	17.7243	23.5961	60.4744	51.3258	14.6098	37.0065	8.50646	18.0252
CTDP1	34.8982	4.28082	76.1378	26.2313	15.5815	0	40.2727	21.43	67.4784	24.0254	31.825	47.6052	53.4432	39.6918	66.0875	46.6062	0	63.6474	3.82262
PDE8B	34.8937	0	11.7886	0	47.3225	64.2764	47.8534	20.7745	45.8052	8.5071	61.4904	22.6842	62.5451	89.9977	47.1557	27.9764	0	59.7643	10.1458
THRA	34.8927	21.6412	41.6098	14.9751	36.48	47.7665	21.9203	12.5958	27.0228	22.5748	41.31	37.4504	39.4213	44.8893	55.8359	34.147	0	61.6907	66.7372
NIPAL2	34.8898	0	38.9412	44.5464	37.6931	0	0	28.1969	46.6614	53.8154	50.7476	22.2871	68.1006	30.9964	39.2838	62.3503	0	44.4285	59.9683
HIST1H2BK	34.8848	50.6849	57.7079	29.1426	25.0213	42.9075	0	15.1069	27.7926	19.6283	33.6366	43.3585	76.9105	53.2447	34.464	26.2523	18.1996	11.4225	62.4462
GP1BB	34.8779	0	0	20.2592	0	0	78.7469	81.8273	54.7918	35.6528	46.9741	71.9588	26.6358	26.1766	37.5312	62.6588	42.4946	7.44126	34.6529
L2HGDH	34.8659	13.3957	35.2535	36.7996	33.684	0	39.6055	58.6224	71.2176	54.3593	50.4153	3.42815	18.8477	33.4744	31.4195	44.9183	0	58.5782	43.5673
TGM5	34.8584	0	39.3816	0	14.2072	0	49.5262	15.7624	26.5907	40.2161	48.667	69.7382	33.1702	50.661	22.2256	93.6661	0	82.7453	40.893
CPEB3	34.8568	28.0954	33.6471	27.0588	25.391	79.9112	36.9271	0	0	82.5778	68.5231	34.7354	0	63.8362	25.8442	54.8185	0	28.9114	37.1459
PLGLB1	34.8567	0	0	32.5523	0	55.0287	0	42.3255	52.2074	98.6099	36.7851	40.8137	40.091	40.7721	69.4719	40.9437	0	15.3509	62.4688
GLI2	34.8539	0	29.7953	0	58.3357	0	79.356	66.2868	51.5554	36.0003	60.28	20.6094	59.4625	16.4841	66.707	22.6497	0	4.15502	55.6924
TUBGCP2	34.8429	17.4131	46.3684	30.1695	30.6322	32.2231	35.7861	52.9548	59.513	27.6292	26.4852	22.1007	30.9806	52.2097	40.4397	36.9964	35.705	34.5773	14.9883
TCRDV2	34.8388	0	0	32.8116	0	0	0	0	86.0016	45.3989	74.5273	80.4846	29.1259	84.4678	59.6661	57.0145	0	8.63489	68.9658
RAB3IL1	34.8236	0	34.0012	35.5833	23.0499	0	31.609	70.6434	27.1092	48.8214	65.0423	40.0276	31.0235	74.322	38.0222	0	0	57.1051	50.4646
SNUPN	34.8203	27.8319	52.3534	44.4965	30.9449	22.1003	33.0014	28.7717	36.1822	47.7863	12.2142	32.3608	0	47.5712	45.7808	66.3521	0	64.9165	34.1014
MIR612	34.8202	0	0	62.8315	49.9858	0	0	81.666	44.2812	48.9272	26.5406	53.9347	41.5765	68.7996	50.2606	19.8185	14.2299	21.6665	42.2452
DSG3	34.8135	0	29.6399	26.3709	93.0623	0	14.3009	2.0472	21.0762	26.5941	16.2012	96.2315	11.798	14.2555	15.6833	95.3721	0	94.7949	69.2151
RBM19	34.807	21.8651	38.5871	33.7388	46.0809	38.6233	34.4324	24.1025	49.5208	55.5757	45.0597	36.8101	29.1774	58.1703	60.5877	16.1343	0	34.5395	3.52044
DOCK10	34.8028	18.2297	39.4335	2.45264	45.825	32.7325	18.5941	15.4397	45.1532	37.33	59.5523	34.549	31.118	57.1806	24.2578	70.0907	33.1453	20.9035	40.4623
HEATR3	34.8014	24.7234	49.5811	16.341	17.3064	47.0611	36.4243	57.9266	36.4179	16.304	27.2051	32.4986	32.6378	43.8317	68.5578	13.5118	0	42.8194	63.2772
PVRL3	34.799	24.7102	0	40.0199	21.5145	9.20846	44.8753	27.1985	30.4949	71.7135	58.1758	45.9275	35.1279	87.3159	49.4523	30.5535	0	24.1369	25.9575
APBA3	34.7969	21.5753	45.8589	23.2901	31.343	0	43.4152	45.8249	52.498	39.2943	50.8267	48.3832	35.2911	43.6202	17.0885	63.1488	0	54.2041	10.6822
RPAP1	34.7741	24.078	40.8239	35.3739	34.0916	35.5669	29.5301	61.9302	31.3826	70.9278	38.478	46.1788	29.7699	58.7444	21.2737	42.6497	0	11.1883	13.9458
TNK1	34.7591	0	36.4194	47.2582	30.073	0	0	52.4909	50.22	44.7038	60.0902	41.1622	41.7225	53.1012	39.0421	29.5009	0	47.1179	52.7612
SUPT3H	34.7326	13.2508	51.4293	35.0548	32.3382	28.4875	61.4775	34.9435	50.1335	48.6627	40.4715	62.4362	38.8288	38.8003	29.6064	20.3448	0	18.335	20.5862
FLRT3	34.7305	7.49473	26.5999	22.682	52.3931	23.3542	58.1899	0	48.2954	30.7041	18.2501	64.0003	63.6184	79.6102	31.0267	85.0363	0	6.91244	6.98043
LRRC8E	34.7148	47.3788	4.21453	36.999	49.5782	0	37.6136	0	47.2977	32.3814	57.535	44.3148	68.53	44.4814	60.006	50.0091	0	16.9978	27.5289
MRPL52	34.7088	31.1117	36.9548	29.8405	43.8158	0	36.55	0	27.2113	21.9779	45.3524	60.7424	53.4948	39.0723	50.9934	38.2033	17.4837	43.8166	48.1378
UCHL5	34.7053	28.0822	46.4721	12.8415	27.2581	26.9331	50.145	52.9447	30.7934	14.4303	29.4439	60.3615	29.0057	13.9004	70.1896	34.5735	18.6551	78.1068	0.559039
MMP16	34.7014	24.5785	10.6831	4.30708	18.0267	91.0136	24.7631	54.0843	23.4328	5.68147	36.2946	92.6088	13.1805	51.1445	43.6957	27.9492	0	44.8062	58.3743
C9orf9	34.7	21.549	45.6171	33.7886	30.2815	0	40.7465	31.6559	24.3991	45.0816	51.8709	32.0123	21.8873	71.421	64.9845	33.1851	0	28.7301	47.3899
FZD3	34.6904	12.6976	38.5353	33.6291	56.2127	56.2043	58.2479	22.2469	29.4187	12.1411	36.5794	45.4089	21.5267	61.1392	60.6104	2.6588	0	16.5899	60.5802
F10	34.689	0	29.994	0	42.9628	0	59.708	38.0799	4.50903	81.6561	57.5508	42.4265	79.5638	41.588	44.6249	0	0	57.9436	43.7939
LIN7B	34.6862	10.4584	18.309	21.3858	37.9774	86.9906	30.3133	44.5341	39.8743	13.0629	10.3947	56.9333	41.9543	61.1241	3.52799	50.5172	0	67.9232	29.07
ABCC5	34.6833	33.7329	63.8224	3.63908	69.311	16.092	10.6362	1.54296	36.9285	31.3614	44.4269	39.4278	10.1494	38.959	42.5474	65.1633	0	65.4756	51.0841
STARD5	34.6793	0	35.3226	62.4925	73.974	0	29.9942	4.73981	28.2954	64.4757	49.996	82.219	24.5492	24.8772	26.3126	80.8984	0	27.6875	8.39314
SCUBE2	34.6708	93.1243	4.33543	24.5763	21.9221	13.5188	30.9031	41.3877	23.857	10.7661	77.3831	42.4589	21.1231	28.6999	17.9346	20.0181	0	55.0125	97.0537
CHRNA5	34.6553	35.893	27.429	38.0259	45.3606	0	54.6799	0	42.8672	38.705	41.848	55.4259	50.0515	26.0709	65.6569	26.3793	0	25.0585	50.3437
MAPT	34.6509	82.4947	5.67407	0	22.9836	84.8485	29.7138	33.693	83.2993	46.1469	44.5613	17.7648	32.9469	28.0199	41.1574	20.4537	0	7.87943	42.079
WDR70	34.6491	11.117	48.2684	13.8584	23.9598	37.8396	33.1367	39.0278	35.9466	34.4666	38.7469	53.4322	63.8417	57.2108	44.8893	25.118	0	40.3112	22.5127
EGFL6	34.639	56.138	16.0117	57.2582	56.3075	0	94.4595	28.2775	18.5546	25.4004	67.1861	42.8317	37.7555	40.9458	40.5983	6.04356	0	29.4931	6.24008
ATP1B2	34.6314	0	43.078	0	39.2854	96.9175	31.696	13.7455	60.4949	35.5092	61.5932	35.3351	37.266	33.2175	37.7654	24.9002	0	12.4953	60.0665
EYA2	34.6192	0	2.93635	0	52.8291	31.4133	75.3143	9.6309	22.6237	13.418	59.8291	38.5607	3.36596	72.947	74.0273	70.0726	0	90.2244	5.95301
POLR2L	34.6181	0	22.5063	37.9561	23.5428	48.5502	0	15.8229	59.835	42.6186	42.1802	39.5089	58.6296	63.0883	65.2565	61.7786	24.6421	13.9306	3.27869
PECR	34.6179	24.618	46.4634	43.8784	8.79537	9.82236	52.4463	47.1359	92.121	98.0659	19.7848	10.1872	0	73.1435	29.6668	10.5082	6.07375	0.838559	49.5732
PCYOX1L	34.6156	46.4436	84.256	33.3799	45.0194	38.14	33.8232	31.5248	15.6481	59.1191	17.1189	14.0044	28.3617	49.8225	48.0774	13.3848	27.0716	6.19476	31.6915
ACVR2A	34.6144	43.5722	42.3353	23.9083	23.2205	23.6416	26.8323	10.7906	43.2207	45.3385	40.0839	59.8833	15.6534	27.2645	46.71	62.6679	0	14.3084	73.627
KANK3	34.6142	0	33.388	17.7368	71.1212	21.1338	0	43.4651	95.0039	68.903	78.1346	10.8112	0	45.2066	40.4699	58.2396	0	18.3501	21.0924
IL17RB	34.6115	37.1444	29.9767	21.665	41.6548	40.3736	54.0611	13.2715	82.4823	18.2306	32.355	12.4402	42.023	3.2107	26.2068	34.7913	0	77.1096	56.0097
ZNF329	34.5968	33.6275	65.8347	15.2044	18.0362	13.0617	44.4401	37.2227	44.6426	26.3146	33.8423	28.3653	58.2174	69.0111	29.5762	14.5009	0	37.788	53.0558
AGO1	34.5868	0	0	44.5563	70.6758	52.9519	0	41.2868	41.9874	46.0713	35.1238	24.2969	0	35.9598	73.0528	38.6298	6.81128	53.9548	57.2033
GLRB	34.5772	66.9521	9.83677	0	31.2956	55.9561	35.5154	0	44.1084	4.53309	76.0383	45.1414	42.6327	70.0763	35.0306	10.0998	0	24.5297	70.6429
TBX2	34.5727	0	30.4344	13.5294	70.1545	22.5836	23.0033	24.1932	72.1053	38.0326	26.9836	50.6524	39.301	33.0135	32.7567	41.4247	0	22.4371	81.7028
SLC26A10	34.5697	0	19.639	0	31.542	0	59.7563	40.48	43.4171	27.9465	69.8916	44.4282	61.8496	25.3078	73.8536	25.3811	0	36.0656	62.6955
FAM184A	34.5594	0	31.2549	0	76.2297	24.4775	0	62.0815	37.3606	61.023	52.5038	24.7994	42.7786	46.9215	61.3659	15	0	9.98716	76.2862
PMS2P5	34.5593	0	0	47.986	45.01	0	0	52.3094	38.0047	53.8305	27.2209	72.1452	36.3816	44.64	47.2086	78.0672	0	39.2763	39.9864
SUN1	34.5188	0	38.1726	41.0369	42.4699	17.8422	0	46.0165	54.5562	47.1819	33.9688	45.8708	26.9964	60.4593	33.5801	39.0563	0	9.47345	84.6566
SCN10A	34.5152	0	26.954	0	0	0	41.9165	43.4954	34.6819	61.6576	78.0872	0	39.5586	50.8423	56.3119	59.5372	0	71.5268	56.7047
MXD1	34.5103	8.23235	91.5364	65.344	41.6074	7.4582	9.66931	0	27.3998	26.4355	73.1588	18.5752	0	9.12593	21.8856	87.3866	27.9393	64.0175	41.4142
MFSD12	34.5027	0	39.6839	28.5444	31.7411	0	0	46.8939	44.8782	45.1949	63.7212	77.7616	46.1103	50.3135	58.0192	25.2722	0	13.4698	49.4447
MPP2	34.4926	0	35.8148	0	46.8107	0	43.9083	57.2106	34.6504	42.2711	51.4991	38.9091	74.5921	40.2433	61.1921	47.2142	0	7.07109	39.4802
TMEM104	34.4801	0	56.2052	24.8056	22.5571	26.9201	0	39.7539	60.1493	64.3397	23.9301	52.6866	54.0615	38.8457	24.9679	53.7024	14.9458	25.2701	37.5009
RNF41	34.4718	29.7945	57.207	30.7278	26.5946	31.8704	54.8927	36.3756	39.3244	27.0928	16.6126	48.2616	71.355	61.6303	37.025	31.0436	0	15.5851	5.09934
STXBP6	34.4688	0	22.2904	63.1705	35.8923	76.9854	45.8422	7.5837	3.86489	57.9858	38.9526	32.6445	22.6	90.5039	76.0066	4.75499	0	23.3663	17.995
LPCAT4	34.4671	0	47.2839	92.323	24.0072	0	0	9.10649	43.5507	52.7803	96.7961	27.1335	4.95449	46.2038	53.6904	34.9456	0	7.48659	80.1466
PLAG1	34.4623	0	46.9125	41.984	13.1172	21.408	62.6281	26.4925	63.9042	32.8347	48.3269	41.8997	52.0866	96.4871	44.6929	15.2632	0	11.1128	1.17096
RAB27B	34.4575	31.7176	58.0188	39.7308	39.039	2.11599	51.9049	0	19.0888	7.46449	93.7584	46.1464	76.6873	15.8571	2.12284	44.9274	35.6833	40.145	15.8268
PHLPP2	34.4503	0	74.2465	78.8734	46.3748	56.9749	0	14.4111	35.3967	12.126	42.0299	41.6322	42.2377	76.3768	40.7192	17.1869	0	28.2692	13.2507
ELL3	34.4466	41.0432	20.304	73.7787	39.7498	0	55.057	32.4123	10.9505	24.1614	41.4603	53.1323	55.547	45.2822	56.4856	32.7132	0	21.1302	16.8316
PMS2P8	34.4408	0	0	42.1336	55.0659	0	0	0	44.0063	56.0366	36.4528	67.2421	32.7838	42.0639	53.562	72.1779	0	82.4129	35.9976
PLEKHF1	34.4218	0	50.6866	30.7777	34.2148	0	48.3852	42.6785	38.7824	45.2176	31.3504	44.0554	16.3919	90.4132	54.2117	34.3103	0	36.8135	21.3039
GINS2	34.4186	24.2756	70.9992	22.3729	20.9933	28.5136	28.7759	2.65228	35.3103	45.6785	30.322	46.3652	39.6874	28.8509	84.8228	31.098	0	62.6879	16.129
KIAA1109	34.4124	16.412	37.5853	8.22532	35.5037	35.7628	38.0874	75.474	13.6292	0.506195	16.581	67.704	38.4767	13.1072	64.9014	5.57169	6.00868	79.6706	66.2159
SLC35E3	34.407	30.7561	46.2302	30.8674	8.53947	3.06949	48.1145	17.8298	47.6198	60.4639	33.0828	28.0574	78.5677	70.2047	51.6733	7.74047	0	37.297	19.2113
COPA	34.4066	39.3836	73.6592	21.4756	42.5836	13.5972	26.6873	34.8628	33.6528	45.7691	30.1717	47.0946	6.71475	33.1495	89.3103	10.5808	22.4729	9.0655	39.0874
MLXIPL	34.4008	0	33.4917	0	10.8805	0	28.4955	61.4159	82.3095	99.1992	68.7604	17.4325	44.1611	51.6658	49.3843	0	0	38.0147	34.0032
ACRV1	34.4001	0	34.0962	0	0	0	39.0737	34.883	37.8005	40.4956	46.1593	51.009	54.6196	37.924	45.1462	62.9038	0	75.6063	59.4848
ALKBH4	34.3991	14.4362	50.3152	29.9501	43.4556	0	32.808	0	67.3291	58.3787	35.369	41.0082	46.1618	71.5646	23.1548	44.0381	0	14.0893	47.1255
AZGP1	34.399	81.7044	6.45133	62.4726	14.8896	12.4739	30.7871	0	69.1045	96.8873	60.3671	86.4414	74.9528	0.982096	2.42502	6.68784	0	2.32681	10.2289
PACS2	34.3956	19.6523	67.2424	20.3091	10.2265	29.2059	45.1653	31.0206	47.2427	85.5923	36.081	55.4826	23.6734	15.9628	60.6482	1.70599	0	53.6904	16.2197
DCBLD2	34.3884	17.4526	15.8131	21.8943	53.5115	40.4127	66.3508	0	45.5381	14.4757	57.2739	78.8151	0	74.5184	23.1095	44.6824	0	3.89816	61.245
PUS3	34.3728	46.8519	61.7152	31.3659	15.1929	73.9289	18.3717	66.5994	32.3959	61.6123	2.07262	45.1576	53.6493	40.9912	36.7833	11.4065	0	17.3755	3.24092
RWDD2A	34.3676	17.4921	36.9807	27.9262	35.0204	47.0481	49.6906	13.0294	24.0063	16.6742	24.1674	35.0839	90.7178	65.0978	22.626	28.7387	0	66.7901	17.5266
CORO2B	34.3573	0	29.2426	0	41.4842	73.6416	49.2651	41.5188	40.652	6.55032	47.0453	43.326	47.4498	47.337	51.9302	0	0	40.3339	58.6538
LYST	34.3535	5.94046	60.9552	11.8445	36.4136	38.8976	33.2237	6.91811	26.4022	24.2143	60.2484	89.4886	23.5703	60.3913	59.311	11.9238	18.5249	36.4811	13.6134
GPR19	34.3381	0	23.1367	11.2562	42.8585	58.9342	80.0232	8.0476	57.4705	43.1626	45.9457	57.3061	0	43.114	60.6331	0	0	41.8524	44.3454
AKAP6	34.3282	0	32.0408	0	0	41.2487	33.7459	57.6543	49.5522	39.9063	79.345	69.3168	35.3512	19.3926	33.0362	46.0526	0	42.6985	38.5661
ACPP	34.3257	0	68.227	44.8654	17.8846	0	32.5276	3.33804	62.608	21.8042	30.0214	74.7873	57.9942	23.6081	0.271965	91.3249	0	88.0562	0.54393
LPAR2	34.3247	0	54.9788	38.7039	26.3387	31.3218	0	13.4026	55.8759	34.9124	62.2261	18.8022	56.7663	33.5877	67.8779	42.2777	29.8698	6.95777	43.945
NACAD	34.3101	0	13.8786	0	24.1968	92.9206	69.4256	31.908	24.2577	29.2309	70.6511	26.0151	75.9231	23.2077	61.8569	0	0	27.1436	46.9668
ADRBK2	34.2997	17.9531	60.0225	14.0977	13.1931	15.7524	45.1847	0	70.6599	64.3095	64.0693	40.5462	7.97699	54.5063	5.22777	28.3303	48.8286	25.7158	41.0214
KANK2	34.2997	0	27.3167	25.4138	33.7124	34.6787	0	44.0299	61.524	17.7017	68.4123	23.2434	71.7328	24.9603	90.4283	43.8657	0	49.3767	0.997205
CASZ1	34.2889	28.5827	44.6325	0	34.7834	2.97806	45.7068	14.3405	28.9002	28.5736	69.1401	76.7242	47.3381	29.138	37.4103	34.9274	0	79.5044	14.5199
BCORL1	34.2836	24.9868	52.647	36.5803	35.9776	0	41.6457	0	26.9128	42.9359	57.4717	51.4872	16.3747	49.7243	41.2556	40.6987	0	58.7067	39.6993
SND1-IT1	34.253	0	52.7334	0	0	0	0	67.9306	85.5617	61.2723	32.3629	63.044	38.9662	66.5634	40.689	12.8857	0	51.4845	43.0611
MUC13	34.2519	0	41.1089	90.4586	69.5858	0	86.3469	0	49.7565	55.6361	94.1698	6.15123	4.07865	16.673	70.1972	7.53176	0	5.03135	19.8081
RPS6KA6	34.2415	28.6222	32.913	21.2064	0	0	40.7948	68.455	41.2883	51.3826	51.7443	23.1704	25.5195	37.8107	21.1377	67.7314	0	58.0192	46.5513
TMEM187	34.2401	21.4173	39.7098	42.1137	27.097	26.5543	65.4419	48.3461	36.4729	60.3279	22.2372	44.955	44.3929	42.7967	51.2729	5.16334	0	31.1778	6.84445
RRP1B	34.2259	12.1048	63.857	27.2483	18.9366	23.7069	46.9155	54.7701	40.9112	28.2412	43.8573	19.256	40.5547	38.1355	35.6576	29.4918	35.1193	11.6114	45.6901
PROM1	34.2191	0	97.5559	28.8335	31.8264	21.6693	54.6413	0	31.1862	82.4343	44.1421	14.7419	20.9428	55.6017	26.1691	13.8748	0	64.1611	28.1635
CA14	34.2127	0	34.7785	0	0	17.3328	53.0748	15.8532	45.6795	51.307	56.1032	93.6867	59.4882	50.1171	38.7021	0	0	51.6658	48.0396
NPM1P22	34.2031	0	0	33.4895	0	0	0	0	70.6834	61.3932	65.0028	57.9707	81.7706	44.7836	47.2917	13.4574	0	51.7942	88.0184
C12orf43	34.1978	31.2829	41.2903	35.5135	26.3577	25.0392	34.1907	21.6922	43.0244	36.2874	50.0277	40.7813	27.4257	53.7206	64.8108	41.2432	0	33.4668	9.40545
PRUNE2	34.1925	4.9921	5.82952	47.7866	20.8321	61.8208	31.9377	47.5797	55.9701	5.75703	83.9965	22.4654	0.206079	21.3115	32.6358	29.1016	0	66.299	76.9434
RC3H2	34.1896	24.3282	60.4543	34.5663	37.5983	16.1442	52.0982	37.0916	61.8775	33.9906	45.6135	17.003	55.6157	41.9808	7.68301	12.7223	15.0976	28.9869	32.5602
SMIM8	34.1711	0	0	34.2473	41.6359	44.9974	0	72.0754	52.6787	47.0913	51.6889	34.5247	45.6981	61.517	14.7012	39.8639	0	38.415	35.9447
MEF2D	34.1687	0	75.7492	19.2323	36.7927	0	36.9464	32.6644	57.2584	43.0417	35.7092	37.4747	30.7316	32.2505	13.432	29.5826	53.0803	72.1085	8.9824
ACBD3	34.1675	47.7608	61.5252	35.8624	43.1807	52.4817	33.7749	47.7814	42.4116	54.2687	0	33.7548	13.3866	31.8728	59.107	12.4138	0	24.4315	21.0017
GPR4	34.163	20.5479	11.2359	19.6211	50.6682	24.3992	41.2686	62.3336	98.4053	18.4346	77.7549	13.8666	6.43139	51.7111	37.0477	51.4428	0	11.7323	18.0328
PDGFRA	34.158	24.9078	1.96045	9.30209	44.555	60.1228	60.0464	13.1	49.0338	17.7848	65.6752	41.1784	43.1049	22.4447	65.2036	32.5953	0	33.0966	30.732
SLC16A5	34.1576	8.41675	49.0025	27.657	42.7163	0	35.9505	12.2025	40.4399	28.8305	65.9204	4.97609	78.6279	59.719	46.3398	27.5227	0	22.286	64.2291
TRIL	34.1532	0	11.7109	17.9163	40.1858	0	0	65.2481	85.3574	16.1831	49.3395	48.5696	34.2263	60.1647	81.6499	7.88566	0	16.9827	79.3382
PCOLCE2	34.149	78.5432	49.0975	21.6949	27.6656	23.524	56.6138	0	12.8594	41.372	20.3465	28.1708	37.8413	72.2445	44.2698	10.5535	0	4.27589	85.6085
RTN2	34.148	43.5458	51.8784	21.0867	16.7283	80.4467	37.1398	43.1928	32.2545	9.03596	34.5147	48.8208	67.242	38.0902	33.973	25.9437	23.2538	4.00393	3.51288
MAML1	34.1471	35.274	69.7988	0	39.4655	0	49.2748	0	77.3134	74.4862	0	39.2982	0	47.7147	49.7696	46.9964	3.81779	44.6249	36.8135
INTS9	34.1397	30.9141	49.9525	32.8913	34.2337	57.1578	22.2588	49.9294	35.216	47.265	31.5165	57.7599	12.983	55.9039	51.2578	23.2759	0	19.2189	2.78009
FIP1L1	34.1394	20.166	52.1807	29.7009	31.2293	0	21.4175	46.9746	43.5978	34.0057	46.0407	57.6465	12.2188	56.9691	13.5	25.0726	19.3926	35.8389	68.5578
PPP2R2B	34.1371	0	31.8853	33.1805	0	23.0146	39.9149	35.4276	37.2742	49.4938	55.7551	43.2531	18.2638	39.2914	38.6719	60.9891	0	51.3712	56.682
NUDT6	34.1278	0	41.3162	63.6191	13.9892	22.2179	0	32.6946	77.4705	92.2484	65.3746	45.1657	0	70.522	20.133	21.5245	0	26.6828	21.3417
CLOCK	34.1199	19.3625	53.7438	38.7139	37.8827	15.6217	34.152	33.7334	48.7824	33.3258	53.0654	55.2881	51.7002	50.9708	29.002	37.8494	0	12.805	8.15895
FAM21A	34.11	0	0	50.3888	0	0	0	0	44.022	77.3874	37.5841	74.8359	74.6093	35.5216	41.3764	45.5082	54.859	57.445	20.4427
HSD17B14	34.1096	17.3077	31.0562	0	50.7914	35.2926	55.1731	29.1448	88.7196	15.9112	47.0691	82.146	14.0563	67.3491	20.7902	16.8603	0	9.88895	32.4167
MTSS1	34.0989	11.1697	78.4956	20.5284	28.5471	37.3694	19.387	44.3526	28.2718	50.2115	29.7761	8.27458	9.75442	50.6081	34.532	36.2613	25.0325	52.5497	48.6591
DHX34	34.0877	18.1902	38.7339	34.1376	31.0587	16.1834	32.779	20.9661	49.0181	26.4053	52.5512	40.8218	0	22.2407	28.7376	57.6588	31.5401	47.0273	65.5284
TMEM212	34.0828	0	0	31.5653	29.438	0	0	0	42.1367	50.2267	46.278	27.952	61.2485	56.7878	74.6242	38.539	0	71.9045	82.7907
CD79B	34.0741	0	59.4956	22.7517	35.0867	11.4289	29.6944	60.8814	35.7738	33.3484	36.0256	47.046	66.2545	9.91917	43.2424	42.7677	0	48.8781	30.7396
DDI2	34.0553	38.2903	0	38.1456	44.7541	33.3986	0	0	0	81.4899	75.1997	41.6484	57.1441	41.8071	28.5337	38.0399	21.8004	42.3888	30.3543
LRRC20	34.0473	0	38.9239	24.8754	53.3693	51.0711	39.3734	30.6374	48.6724	76.9266	43.6121	10.0575	35.832	34.9551	19.6797	17.686	0	46.6118	40.5681
MID1	34.0456	72.1154	7.40997	50.668	34.7171	18.3386	14.2816	19.2618	46.6771	51.8057	3.52029	13.7775	36.2957	78.7867	35.1061	4.6461	0	37.1912	88.2224
ASH2L	34.0436	16.9521	67.7001	4.8654	15.0602	28.592	38.3582	29.528	32.4666	48.2699	28.6607	62.7604	44.6763	51.8093	58.2005	21.6606	0	31.1551	32.0692
UGT8	34.0395	0	2.57362	82.3729	19.0598	92.5157	57.8902	0	31.846	13.6899	66.8618	32.5391	10.9222	64.5917	32.9833	40.3267	0	3.09738	61.4414
MRPL44	34.0249	26.1855	51.032	36.7298	18.529	8.33333	16.6699	0	41.5554	67.5355	55.0985	60.7505	46.3764	49.4447	51.8546	9.83666	0	38.1582	34.3582
IKZF5	33.9943	19.2439	91.26	28.5145	35.3331	30.9822	48.5496	0	51.469	37.2771	57.4163	16.9949	23.0294	58.2458	22.3162	41.2613	0	37.8485	12.1553
PTPN9	33.9915	18.4536	64.4702	28.8833	39.0295	45.1149	21.1564	34.6309	27.7141	9.43639	28.9455	48.602	39.4384	72.6902	59.9154	8.77495	0	60.1647	4.42698
POTEKP	33.9913	0	60.2902	48.2552	18.2542	0	0	0	48.0833	57.6911	60.549	7.10755	2.99674	52.7536	74.9188	69.4828	0	24.6959	86.7644
HIST2H2BE	33.9771	65.6349	83.021	31.4855	15.4488	22.9363	51.1506	19.4232	7.03064	12.0429	29.167	4.6276	86.8624	65.332	15.2074	42.1053	33.3623	22.2558	4.49498
YPEL1	33.9745	19.6259	78.5215	14.9053	59.6815	0	54.3705	54.6491	29.0573	52.0323	58.7295	2.82033	62.7168	26.5846	31.6764	25.8439	0	2.16816	38.1582
NDUFA4L2	33.9659	15.3451	27.7312	23.2602	42.5742	0	33.9683	17.5877	94.8704	26.375	25.0692	87.3815	10.2095	66.8429	35.4461	42.0145	0	30.9133	31.7972
TMEM184C	33.9495	0	67.3288	24.5464	23.1921	0	0	29.1045	60.7463	34.7461	47.3855	51.9248	54.1903	70.9149	0.143537	41.6243	0	43.0913	62.1515
TMEM8B	33.9481	0	52.2843	45.8624	26.0734	0	0	29.0339	67.5805	43.6461	46.3571	32.0609	63.0002	41.5124	63.4887	11.0889	0	65.6569	23.4192
EEF1A1	33.9412	43.2165	37.9566	0	35.7881	29.1797	50.2224	0	13.2286	58.6431	34.4277	16.0143	45.2773	22.4975	81.106	5.84392	18.6768	62.839	56.0248
GSK3A	33.9292	15.9773	30.1235	18.4945	21.6851	0	23.7575	56.6357	36.9992	52.9692	43.707	37.1343	60.9651	58.412	11.8003	30.5898	0	61.9778	49.4976
ODF2	33.9182	26.9494	43.5703	35.7727	26.9358	0	46.7995	69.9476	61.0998	47.1366	63.033	38.8281	0	32.7038	17.0205	55.8258	0	12.0571	32.8473
ZNF443	33.9041	39.8051	0	56.5204	0	0	0	25.5748	33.3621	29.4424	44.6167	46.0005	88.4338	40.7041	70.8922	32.9492	0	10.1534	91.8184
BRAF	33.8922	37.0522	39.9085	15.3938	45.9577	14.0805	69.7061	0	45.2553	12.7607	51.3171	46.2193	10.8964	36.8059	48.0245	41.9873	5.59653	7.19196	81.9068
METTL2A	33.8804	53.9647	0	47.4975	0	0	0	74.7277	39.0888	52.3345	63.8715	48.5777	21.6297	48.2813	35.8238	25.5082	0	42.1697	56.3723
PLEKHA2	33.8743	11.5648	67.5188	11.4058	31.6273	22.1264	26.4552	8.28963	69.7958	46.4793	64.6626	34.9299	41.0699	39.8504	42.3661	34.7822	15.6182	39.095	2.10017
LSG1	33.8702	11.5385	53.1652	7.24826	43.2566	6.63532	45.7552	20.6636	12.5844	38.0175	28.6528	36.024	19.2512	30.1126	56.8256	71.1162	39.2191	56.2439	33.3535
EPS15L1	33.8695	27.3051	41.9207	18.993	15.1644	16.6144	39.4411	52.733	35.8445	48.557	12.0006	53.181	64.9236	27.3854	54.0606	36.4428	15.987	21.7572	27.34
ZBTB6	33.8669	39.8446	42.2748	67.4477	0	0	41.3073	0	0	31.8601	82.5172	33.5278	58.7069	77.3514	50.4797	53.4936	0	8.37803	22.4144
DVL3	33.8603	23.235	26.289	20.9372	42.6879	9.91379	59.4856	24.7681	45.5302	38.6219	0	23.4298	37.5665	43.1291	31.0644	70.3448	49.5445	13.6662	49.271
GGA1	33.8599	16.6228	43.5875	23.1805	22.4718	9.56113	11.2357	71.3796	51.3276	56.6485	25.4806	37.9042	17.4824	55.1636	0.619476	17.5771	27.7657	51.0388	70.4314
NPFF	33.8593	0	31.3585	0	30.3004	0	33.0787	39.4211	46.8735	48.4965	62.0679	40.6516	47.5356	41.2329	45.5692	52.2868	0	38.6719	51.9226
PTH1R	33.852	0	18.1795	0	50.0521	0	0	33.3401	92.0346	83.8773	50.2571	37.6043	26.3867	16.0006	56.1457	39.882	0	59.3261	46.2492
TBC1D19	33.8503	0	36.2985	34.0877	24.6517	0	42.3322	28.3582	73.7785	41.3116	85.0407	35.562	0	90.6852	60.5122	21.3158	0	22.4522	12.9183
NOL3	33.8411	35.1818	16.4177	39.6411	40.9061	42.594	51.4891	30.6676	89.1359	45.1269	12.7442	32.685	22.6945	43.1216	42.6683	16.3884	0	42.5247	5.15222
GFOD2	33.8131	0	49.227	27.5274	18.6807	0	26.3392	25.7362	41.1626	34.6555	13.3692	29.5324	35.0163	75.3947	10.5915	90.8076	0	71.353	59.243
MICALL2	33.813	13.0269	64.5911	22.6122	27.1254	57.4713	48.3369	8.16862	43.9906	32.2076	40.606	68.4658	33.3591	22.0367	51.968	13.0672	0	22.4749	39.1252
C11orf21	33.8113	0	93.8855	0	22.159	0	13.6047	48.2453	35.271	21.366	26.6276	37.3612	74.9442	21.6665	40.2055	45.8348	40.2603	55.156	32.0163
ZBTB17	33.8086	14.7655	50.2202	0	30.8122	15.0601	51.1313	0	52.9929	43.2759	36.4212	44.4931	63.773	18.471	16.8241	46.6878	43.9262	42.8269	36.8739
XAB2	33.8073	35.0632	65.1438	33.7288	39.6171	0	48.3465	0	45.2632	24.7733	25.6072	50.1499	0	43.2651	10.9768	75.6806	0	63.8891	47.0273
TPPP	33.803	15.0817	45.6257	17.3579	36.6032	80.3161	35.0126	0	58.1697	52.871	39.7912	25.9583	0	73.9518	38.0675	29.1198	0	15.1318	45.3955
ACOT11	33.7895	0	27.6017	65.2044	15.1834	3.60502	37.1011	41.6499	45.7345	27.2968	75.176	18.867	44.1096	49.9131	19.9441	45.3085	0	24.0311	67.4851
PRODH2	33.7871	0	12.9718	0	37.1718	0	24.1249	23.4873	92.1367	95.7464	37.8688	42.9451	67.1819	38.1657	46.846	0	0	61.8418	27.68
TGFBRAP1	33.7802	31.6386	91.735	42.9013	27.931	37.6567	26.7453	24.7983	41.0683	41.848	13.2901	80.8412	41.6194	32.4847	35.8314	22.1597	0	2.05485	13.4396
BAIAP2	33.773	30.0448	38.8116	19.2522	62.5817	39.2633	51.8275	15.5204	9.68578	27.9087	30.1796	44.9955	71.2262	54.3854	31.7066	57.3775	0	13.5	9.6472
RPL35P8	33.7652	0	0	52.3729	0	0	0	0	60.4792	58.5373	48.6591	50.5714	77.1252	45.6448	31.5026	33.0581	64.2516	79.9501	5.62061
A4GALT	33.7642	0	34.4589	0	44.2991	0	85.7281	42.0331	54.7133	57.7743	60.1772	21.3713	47.0376	18.3879	58.9711	47.4864	0	8.25716	27.0605
MAP4K2	33.7634	0	61.4906	28.6441	41.8159	0	62.6088	0	50.3142	38.5917	40.6772	47.3782	0	36.6019	38.9741	45.2541	44.3167	7.32039	63.7531
PTGS2	33.758	0	87.6587	40.7876	52.9713	30.6818	30.5744	0	22.5295	46.9704	36.6348	27.9601	38.1333	52.2022	49.7922	16.588	31.4534	9.92672	32.7793
BCL2L2	33.7561	10.8799	40.6598	24.8953	24.1209	7.5627	44.0824	30.6273	52.7808	20.3687	12.1905	22.9678	50.6526	38.3924	68.5427	24.3376	3.01518	76.7168	54.816
EBI3	33.7498	0	25.5635	0	47.9955	0	55.1827	0	77.282	78.2261	81.829	70.0867	0	71.1113	46.4002	0	0	16.0082	37.8107
FAM188A	33.7479	0	50.6348	24.6062	21.2113	35.9979	0	0	32.3252	43.3439	57.2028	46.2274	52.7391	82.6698	12.8352	41.7967	10.2386	40.8627	54.7707
ACP1	33.7467	16.5701	49.1148	16.4307	18.2447	62.7482	49.3135	50.5143	41.7361	8.44666	30.1005	43.3017	19.1911	4.71406	84.6566	27.4773	7.63557	36.6246	40.621
ADTRP	33.7467	0	38.0344	84.8355	33.1912	25.5486	0	11.6176	49.7408	21.3811	93.3233	63.3033	16.6838	24.0236	32.8322	7.16878	0	59.7265	46.0301
ALDH1L1	33.7391	0	22.7999	41.6152	3.13714	90.5434	16.8826	65.5103	83.3464	97.5295	2.3495	13.972	2.49013	26.3202	26.9547	10.5898	0	16.1517	87.1119
ZNF587B	33.7353	0	0	39.9103	36.5273	0	0	35.8411	39.3401	61.5669	51.1747	38.0987	77.5975	41.2405	46.8913	57.2232	0	2.90851	78.9152
RECK	33.7279	33.5748	41.0312	23.998	36.3283	10.2534	78.3021	14.7237	25.4988	4.75975	72.7474	19.8476	2.54165	27.4382	88.4868	33.7114	0	50.3437	43.5144
DUSP2	33.7201	0	94.8268	29.2522	39.0579	0	26.5423	43.6971	47.7848	83.6809	43.2086	31.6233	3.05684	64.5237	11.5207	18.3303	0	15.434	54.4232
SENP5	33.718	20.7982	63.3302	35.2044	49.6635	43.6259	30.5647	19.9274	49.8743	42.3391	21.5331	21.9143	43.414	16.2197	40.9836	44.7459	0	54.1739	8.61222
RTEL1	33.7146	0	31.7989	38.7936	0	0	30.1199	29.8911	48.8295	45.2403	54.6792	55.6447	48.4544	35.0759	34.9475	63.9564	0	31.3137	58.1174
SIGLEC9	33.7127	0	41.2039	0	48.2987	0	51.9339	61.2646	68.9631	34.9804	66.6957	35.2946	0	52.8367	41.452	0	0	49.8451	54.0606
SLC6A12	33.7103	0	33.5348	0	43.8916	33.477	68.9228	18.929	81.4768	82.3814	23.669	46.2355	23.493	48.1605	57.2184	0	0	8.10607	37.2894
GATA2	33.7052	41.2144	43.0175	18.8833	22.5855	4.78056	29.1433	14.0682	32.2231	31.3086	32.7189	35.7809	64.7347	37.1232	50.1398	24.7368	0	55.2995	68.9356
RBBP6	33.7022	21.7071	41.9466	30.8873	12.2927	29.9765	52.6301	33.4611	40.0157	37.4131	14.1365	36.5751	45.7754	61.872	15.57	25.1996	35.8134	16.5823	54.7858
KCNJ5	33.7014	15.6481	27.7658	20.4786	18.548	0	21.843	24.9193	20.3928	48.5494	59.1963	41.924	62.4335	29.7348	32.5149	57.3321	0	70.5371	54.8085
SIRT2	33.7013	21.1407	36.5921	19.0828	25.4952	72.8318	24.7728	59.4595	50.0314	56.845	32.6794	28.8516	17.2935	60.6104	37.7125	15.0091	5.50976	5.99078	36.7153
RND2	33.7009	0	28.4912	0	34.3095	93.5737	63.305	15.9742	34.9489	23.2019	51.3963	7.82073	50.7299	72.5013	47.2388	40.245	0	7.10886	35.7709
FAM21C	33.7	41.8467	0	47.4477	0	0	0	0	31.2176	76.0728	43.4459	71.5455	55.3151	38.2186	36.6699	41.9964	53.7527	36.0731	32.9984
CTC-338M12.4	33.6956	0	0	43.2104	0	0	0	56.9181	53.3071	53.7247	48.2478	61.0827	47.3811	60.7011	42.3132	34.3466	0	81.1815	24.1067
INHBC	33.6811	0	34.3121	0	0	0	41.4427	0	46.4258	81.7543	47.4725	0	54.259	29.6593	65.3774	54.3376	0	80.8869	70.3332
PSMD11	33.6704	21.5227	90.9146	65.8425	30.3857	54.9112	39.7409	17.2146	11.2255	29.9411	19.951	31.3964	47.9306	49.6412	19.9139	15.8167	0	57.5206	2.19838
HUWE1	33.664	47.089	48.5361	16.8594	36.6979	20.9639	50.2804	13.1908	31.1155	30.6739	25.1721	53.8293	25.9832	24.4995	65.1507	6.77858	6.96312	33.7841	68.3841
PPA2	33.6527	21.8388	48.2771	23.8285	10.5867	21.9828	40.0116	55.8491	40.8484	7.12451	32.9642	37.426	46.6684	15.6909	63.3225	16.7877	10.1302	58.9408	53.4713
RENBP	33.6506	0	55.4538	0	43.4272	0	39.0253	40.8633	64.0534	27.6141	64.0139	89.1482	0	58.3667	28.1937	0	0	30.3694	65.1809
IL11RA	33.6298	25.9089	56.0152	24.1575	30.0445	13.2837	65.1325	52.3598	33.0401	50.7253	47.7098	42.0942	20.1185	35.9371	75.221	18.2759	0	14.1951	1.11808
TGFBR1	33.6233	21.2987	46.4807	35.3539	18.6902	20.9901	38.3291	0	61.4611	15.0876	73.9498	60.8882	15.8166	55.647	22.1576	9.81851	10.3905	55.7528	43.1064
PRMT1	33.6223	24.4468	57.397	20.7876	27.5993	29.7544	45.0783	9.01573	41.3983	14.1206	40.9778	59.4538	49.751	17.7079	97.1066	15.2087	0	9.33746	46.0603
PGD	33.617	31.441	59.7461	25.0748	31.5989	0	42.4289	50.9177	39.2066	24.4107	23.2023	28.8111	36.1755	11.8003	88.9401	19.5735	11.6703	27.3778	52.731
TMPRSS6	33.6149	0	24.6826	0	16.842	0	27.5189	9.70149	44.0456	96.4793	45.835	30.8696	61.9097	66.5181	39.8957	29.3557	0	48.6968	62.7181
RAB26	33.6147	76.2513	10.9336	89.6909	47.5121	0	34.3357	11.0932	34.7997	57.7894	49.648	5.12197	53.3745	25.9198	28.1333	11.7604	0	50.0642	18.6372
MAPK7	33.613	9.12803	51.5329	22.333	17.7234	50.3527	52.2529	70.472	45.1767	12.2771	19.7927	25.391	52.0608	35.499	51.3032	42.931	3.55748	30.4072	12.8428
RPL17	33.6001	0	0	55.8624	62.7239	0	0	0	61.8146	60.7888	34.4197	66.0426	44.2985	71.4059	40.7947	38.3757	23.0152	10.3196	34.9399
S100A1	33.5907	0	39.3298	0	0.672922	62.1865	94.7979	25.2521	41.1469	18.2381	15.6633	71.5374	7.7795	87.9127	31.8577	0	0	53.2976	54.9596
C8orf44-SGK3	33.5677	0	0	39.5314	26.879	0	0	65.833	56.9521	56.8676	29.2461	71.5212	0	54.0757	49.8829	17.8947	53.6659	18.9544	62.9146
MADCAM1	33.5637	0	21.5131	41.4257	25.8459	0	26.7066	0	23.205	35.4034	73.4515	39.363	24.0855	42.6834	42.6985	48.2577	0	87.0892	72.4182
PARG	33.5586	24.6839	0	24.0279	33.0869	0	40.7368	0	55.381	42.6035	46.8713	47.6295	58.5094	43.5597	37.4556	40.2632	0	72.3351	36.9117
EGFL8	33.5528	0	0	28.6241	32.2718	18.9394	0	69.2719	51.1862	55.6739	44.767	61.1071	22.248	41.0365	49.5127	23.902	0	32.9757	72.4333
RC3H1	33.551	42.1496	74.9028	37.657	34.9635	27.1552	0	0	35.436	53.8985	47.5516	33.7953	4.55951	55.224	37.5161	25.3993	12.256	5.78681	75.6667
SMARCAL1	33.5507	27.1733	54.1584	33.2901	31.8169	0	36.8207	24.6874	66.6614	66.0094	27.9566	37.6287	0	46.7326	16.4841	32.559	0	41.7919	60.142
KRT5	33.5498	0	6.64997	0	97.2609	0	15.732	0.544574	11.5397	35.3883	0	93.0221	77.4858	24.8395	53.0483	69.6642	0	85.1477	33.5726
AMDHD2	33.5494	0	39.3903	0	40.3374	0	68.5651	61.668	82.0738	61.2194	54.1808	81.9272	0	54.8689	18.826	0	0	16.6579	24.1747
MAMLD1	33.5433	0	30.5726	0	26.7273	51.0319	0	3.11618	44.5954	40.5561	57.5192	45.8222	72.6773	89.0081	40.7872	16.9056	0	16.4765	67.9837
KDM6A	33.5376	0	63.0452	43.5992	38.7831	46.5648	0	74.4252	41.2255	42.3844	39.712	33.0416	24.4462	63.315	58.412	20.0817	0	11.9438	2.69699
SYT13	33.5064	31.0854	38.6735	20.5384	50.1564	0	43.1348	36.547	40.7227	51.7981	10.2998	0	11.3258	38.5661	50.6535	45.1724	0	65.3018	69.1395
FBXO2	33.5016	33.2587	37.1621	25.7428	28.6229	0	52.3013	21.4502	58.9552	45.6105	30.8203	37.7097	45.7153	67.7722	42.6607	47.6951	0	23.7969	3.75463
BMP2K	33.488	8.36407	61.2747	12.5324	41.3894	29.3103	47.7084	62.2428	32.8594	37.9269	47.425	42.7993	25.2877	36.0202	20.896	23.3666	14.5987	29.6215	29.1607
EGR3	33.4709	39.9631	51.1357	28.9432	51.3885	24.7518	45.3684	20.5325	45.1218	57.0641	33.0275	52.873	8.65533	33.6632	4.38921	10.245	0	15.8873	79.4666
USP32P2	33.4333	0	0	42.9811	0	0	0	29.3667	15.0589	40.9791	53.3107	92.2603	71.4838	37.652	57.7397	40.2359	25.2711	44.8516	50.6081
FCRL2	33.4107	0	33.4658	0	73.4528	0	11.1487	0	19.3637	50.1058	71.9722	48.2373	51.3395	87.0212	13.8929	81.7423	0	26.9547	32.6962
SYTL2	33.4067	55.3477	20.6754	68.8933	51.18	10.1358	54.5349	0	25.0825	14.9063	93.9957	21.3551	25.8286	23.6383	26.3277	27.8675	0	55.2769	26.2748
TP53I11	33.3911	0	42.8275	35.2243	40.7165	0	54.8056	27.38	70.4321	54.3442	33.8581	53.2539	45.9299	63.3376	44.3303	0	0	21.4323	13.1676
CRCP	33.3851	0	49.4689	72.7717	35.1625	58.686	0	31.1819	38.1225	60.9096	48.7857	13.4452	5.37524	50.729	25.6554	45.7895	18.026	33.3082	13.5151
JMJD7	33.3803	0	0	32.323	0	0	0	0	35.1532	22.4917	36.1601	77.6886	0	80.9096	46.5967	89.1198	0	87.6483	92.7552
CHPT1	33.3701	54.1491	42.1539	31.3559	25.7701	22.466	44.3144	13.2009	23.6292	56.3539	34.4039	21.8737	3.43466	87.0061	11.1052	41.0254	29.0022	12.4726	46.9442
BCAR3	33.3616	25.8957	28.6208	74.8654	60.2786	58.8166	15.1228	0	41.7596	37.1562	63.9111	15.0093	12.5623	74.9943	5.39397	41.3158	0	26.985	17.8213
SLC1A1	33.3594	17.2155	4.77589	59.8405	37.75	46.9958	39.6538	9.14683	81.5711	66.848	57.3214	11.022	15.7307	76.2031	34.7813	15.7169	0	1.01987	24.8772
CEBPA-AS1	33.3548	0	0	34.2971	24.5	0	0	44.5845	34.9647	35.1088	53.0259	40.5543	55.8303	54.5365	64.8712	40.118	0	52.0813	65.9137
SKI	33.3481	37.4737	0	28.8933	36.9159	40.2168	30.8838	38.8766	57.6355	43.3137	73.5701	35.8052	18.6502	25.9122	66.1479	17.9946	22.6681	9.75297	15.5549
ARSD	33.341	21.8783	51.2998	26.5204	43.6357	13.558	57.3777	20.5022	37.6748	50.5138	30.6068	21.7116	35.9351	53.8717	76.543	7.48639	17.5488	12.8957	20.5787
ABL2	33.3371	16.7677	36.6526	0	39.5508	14.7989	27.7509	64.5522	65.2317	20.142	48.5958	44.7848	31.8221	48.5911	3.7924	46.9238	0	56.4327	33.6783
ATP11A	33.3328	13.4615	44.7016	56.8395	81.4425	15.5695	51.4311	8.14845	45.6716	16.6969	74.1872	7.33447	38.202	83.4252	6.07388	0.635209	17.8308	19.725	18.6145
TRIM15	33.3289	0	45.8675	78.1854	32.4045	0	44.5368	14.5321	71.8225	67.6564	89.4549	8.59065	27.4086	24.1822	33.4441	0	0	16.8014	45.0329
CCL13	33.3263	0	4.9227	28.7936	43.7589	0	42.5836	59.883	54.3284	14.9139	27.4029	43.6988	40.6749	70.9829	16.7032	62.0145	0	9.8134	79.3987
SSR3	33.3153	17.6633	40.4439	47.677	25.4289	32.7717	26.0104	47.0048	38.6567	34.0435	34.8944	22.8301	0	45.7657	36.7153	43.0853	42.8633	42.9629	20.8582
BBC3	33.3121	17.0047	39.9603	26.1515	20.4341	0	52.7944	0	57.2349	67.7471	53.1841	32.1015	42.4008	66.0119	19.1206	33.6661	0	21.0395	50.7668
LOC101929272	33.311	0	0	65.5633	0	0	0	0	38.2011	58.9302	94.3438	46.6488	0	90.4888	22.7997	81.4882	0	46.574	54.5592
GNL3L	33.3074	19.9025	37.1276	55.4038	23.1732	0	25.4883	79.9012	34.0534	26.6546	65.873	41.4053	18.8906	21.4399	69.3511	10.1724	0	51.7338	18.962
EMD	33.3062	30.3082	57.7511	71.0169	0	0	60.4429	41.8717	48.9631	51.5035	11.526	46.3571	14.9837	48.304	29.4175	20.5172	0	41.0894	25.4589
RNH1	33.2988	27.608	55.1084	19.0329	33.3618	49.8563	39.8859	16.5994	36.7557	25.2493	20.3781	55.5312	20.3847	12.7068	77.3136	31.5064	1.99566	13.3036	62.8012
MSC	33.2956	0	28.5431	0	43.5883	0	70.5183	17.9004	51.9167	48.2019	63.1991	22.1412	27.8636	52.2777	32.7038	57.4047	0	18.9242	64.1384
ABI1	33.2882	22.9057	42.0157	7.13858	37.0486	40.5564	33.0497	55.597	4.78397	8.52221	23.4159	65.3457	14.0735	12.1024	68.3539	44.3648	3.05857	76.8905	39.9637
CWH43	33.2826	0	3.98998	56.9691	0	0	0	0	0	14.793	82.976	95.0077	58.6553	95.6863	41.1045	76.8966	0	70.8469	2.16061
CYP39A1	33.2778	0	0.794542	71.6849	13.4205	0	61.5452	0	33.9042	77.3345	65.7385	30.9344	87.1801	66.6465	64.5766	18.4936	0	2.17572	4.57052
SNED1	33.2774	20.7323	9.31859	13.5095	51.7297	0	57.6097	11.8495	51.1548	16.9613	45.7005	45.9194	38.0646	47.6241	42.9478	36.0799	0	60.3838	49.407
ZNF668	33.2666	59.7998	51.8007	37.2483	25.0308	0	66.3218	0	43.2679	43.7443	30.4644	63.7815	0	51.8546	45.5995	56.6243	0	20.2841	2.97651
SLC7A6	33.2641	24.1438	39.0448	41.2164	32.7362	26.685	26.5519	17.6281	53.0951	56.2028	50.3916	30.3266	20.6509	47.0953	31.3742	34.1107	0	34.736	32.7642
SLC38A10	33.2614	0	51.1875	21.6152	37.4088	46.1729	0	48.7797	19.9843	28.2109	20.1883	65.8238	25.0472	39.7447	66.7523	13.8022	22.0174	60.006	31.9634
CCL11	33.2605	0	11.1754	60.0399	53.7485	0	87.8747	9.38887	33.0244	32.4872	62.0758	21.7603	27.5374	32.6131	24.983	47.8584	0	13.1148	81.0078
MID1IP1	33.2591	20.245	82.926	37.8365	65.1597	91.5361	29.7525	33.9351	29.8507	40.5409	28.8743	1.36154	14.8377	50.5099	22.0518	12.0327	0	34.8946	2.31926
OR1D2	33.257	0	23.2749	0	0	0	33.5428	44.4131	32.7258	51.3222	54.6476	0	57.8997	50.3286	57.2637	65.2178	0	61.7587	66.231
KLC2	33.2565	0	61.5424	55.2542	37.6362	0	0	39.0379	47.824	51.7604	35.2741	54.0238	28.688	48.6213	42.2905	23.9746	0	55.2618	17.4284
VNN1	33.2483	9.85248	64.6256	43.6491	36.9728	0	72.1814	0	37.3998	83.5675	62.147	15.836	29.5037	33.3761	54.3477	2.44102	23.8612	2.42502	26.2824
ADAMTS9	33.2441	44.784	8.52405	16.2313	45.2659	35.6452	44.4885	28.8725	41.9246	3.96646	14.0416	55.0045	16.4778	77.8726	19.3624	10.4628	0	70.3785	65.0903
TSPAN15	33.2264	70.6401	12.6781	48.6441	38.2713	0	58.4993	42.739	10.6756	55.825	85.3572	4.85453	8.52653	25.5723	41.5275	2.38657	0	35.3026	56.5763
PDGFB	33.2234	29.7287	18.8013	29.9202	61.9467	15.1646	50.0193	48.4369	83.8963	23.4285	74.646	10.1953	11.8066	40.7494	13.4547	38.294	0	13.8702	33.6632
FHIT	33.2231	0	66.0333	22.5324	27.296	0	22.7229	22.1763	83.0872	30.553	39.5538	34.5085	32.9298	80.2599	55.7604	26.4973	0	16.333	37.7729
ARID3A	33.2136	12.0126	48.2943	92.2732	11.8567	0	63.2276	19.2921	23.7628	80.893	64.1484	19.6774	25.2275	39.9335	13.6511	26.5426	0	39.7371	17.3151
PMS1	33.1888	18.6249	50.4793	12.3031	47.0856	31.6353	31.5219	39.401	33.4093	6.95074	9.46919	60.2318	50.3005	6.42139	66.5483	6.82396	0	83.531	42.6607
GTF2H2	33.1791	0	0	23.0708	0	0	0	68.1424	22.8123	57.1925	35.7646	56.0742	78.8425	32.9833	50.2229	41.8421	19.2842	49.8829	61.109
SMG7	33.1787	34.8261	49.4516	19.7009	34.6697	21.2905	52.0209	32.3316	31.2647	58.5675	35.6064	42.4021	39.2495	29.4024	42.4039	31.0163	29.436	4.87271	8.70288
NCAM1	33.1781	0	25.4081	12.9811	25.9786	58.6729	25.1886	25.5345	36.8107	15.2916	61.8068	21.8089	57.9426	52.7763	45.0102	28.2486	0	55.8435	47.9036
PARD6A	33.1768	41.0037	32.1358	17.986	35.826	0	51.2957	24.647	58.6881	44.7492	25.3856	16.9463	62.9487	47.677	42.5852	38.9201	0	17.0734	39.314
INSIG1	33.1718	18.7698	54.5816	34.0977	40.5175	12.1212	43.7343	28.8927	29.1202	84.5875	0	24.2564	77.2196	44.0357	46.5211	3.62069	15.0759	29.1002	10.8408
F5	33.1689	0	61.6115	25.8923	41.9012	18.3647	58.4897	15.9036	3.12647	96.9402	29.2698	9.86304	60.8707	28.0804	14.7919	44.6552	34.0347	20.2765	32.9682
TOR4A	33.164	0	0	44.5663	51.9761	15.1123	0	0	30.817	57.3663	67.6529	38.9254	26.1635	65.536	41.6862	51.6062	83.8395	12.5784	9.12593
AL928768.3	33.16	0	0	91.8146	0	0	0	0	28.7274	36.0154	97.7533	55.8797	0	82.3147	27.6724	87.2868	0	34.7662	54.6498
AKAP10	33.1597	16.7281	40.0985	16.8195	28.566	19.3966	39.3638	62.5353	49.3323	15.0121	61.5062	38.6498	62.485	60.0136	33.1722	6.8784	0	25.2927	21.0244
PDXK	33.1503	25.7771	43.743	28.2453	25.2488	5.74713	56.8072	2.24889	21.2569	29.7446	15.5605	26.9795	60.3555	34.1543	80.5696	26.4156	14.7505	31.2609	67.8401
RPGR	33.1495	27.4895	58.3902	39.2622	51.9666	50.0392	44.0921	0	35.7816	18.1475	24.0171	68.2875	11.9698	52.7461	76.4146	5.29946	0	29.0625	3.72441
LRRC1	33.1293	30.2292	22.8604	50.7976	27.6941	69.1876	27.3448	22.6805	24.9332	41.9991	13.7568	45.1495	12.2445	48.6364	39.7673	21.5699	0	19.8761	77.6007
HMGB1P4	33.1237	0	0	76.1914	0	0	0	0	40.9662	36.1287	70.477	41.7295	79.2461	40.9836	73.5816	43.3212	39.1323	27.1965	27.272
PTGS1	33.1144	8.5353	73.3224	22.8415	19.0408	8.97335	88.3968	16.0549	43.0479	16.0245	61.6011	55.2233	52.8679	15.2225	19.5361	35.9619	7.41866	0.997205	50.9934
KIF3C	33.1032	0	28.6812	17.348	33.9778	94.7362	52.6784	28.2473	40.8327	29.3215	49.7666	52.7352	19.818	24.6733	60.6255	20.127	2.21258	19.3926	20.6844
PZP	33.0936	0	30.754	0	65.1218	0	24.8501	13.1404	70.8955	42.3466	72.5338	45.3197	42.5382	29.7877	60.1874	0	0	38.4453	59.7643
SYNJ1	33.0891	22.1417	64.1593	18.4048	47.3794	0	30.7097	32.3618	58.0204	29.4878	36.7772	17.1489	21.6899	49.3767	27.9671	36.8512	0	64.6068	38.5208
CRYM	33.0828	0	29.899	64.8056	71.0264	0	62.9569	5.32473	86.5515	47.9979	1.96187	31.4369	47.7846	19.4682	1.11052	71.9964	0	28.7905	24.3786
SLC5A5	33.0759	0	30.2099	0	39.7214	0	37.6716	12.1117	30.5892	68.1399	51.2697	32.2311	53.5892	34.9928	31.0418	50.9982	0	67.9384	54.8614
RPP30	33.0593	10.0501	35.6767	20.9172	28.1016	24.6865	29.6171	0	47.3606	38.3122	25.5755	63.8869	51.3481	62.8239	60.0212	4.28312	0	68.724	23.6836
ZNF91	33.0351	31.1249	45.2889	17.8265	17.06	20.2064	22.8196	54.286	37.0778	0.173769	12.6414	41.7376	64.2452	29.7499	36.0958	5.91652	0	66.9336	91.4482
CLCN2	33.0148	0	28.7071	81.8146	24.8507	0	43.4926	0	51.304	38.6899	70.1764	50.4336	44.9511	32.0692	31.4799	42.7586	0	17.028	36.5113
FAM83E	32.9877	0	19.0604	93.4197	55.3028	0	82.9433	0	49.1987	36.3327	96.9623	34.6381	0	16.9676	65.0676	0	0	7.77366	36.1109
PPP2R2D	32.9695	18.7171	68.1061	28.4247	2.71064	45.337	19.7737	21.3392	26.9756	40.2841	19.8402	49.2422	0	49.339	66.4652	45.6897	0	35.6727	55.5337
YOD1	32.9667	13.2771	76.1465	32.2233	33.6271	35.2142	39.7022	0	28.9709	26.2239	52.4879	24.7427	26.1978	45.335	35.7936	59.3194	0	24.8546	39.2838
FLT3LG	32.936	0	52.5261	16.7996	23.9977	0	52.1949	30.4054	49.9293	36.5745	56.7044	76.0272	0	59.2657	16.0006	67.7495	0	17.6022	37.0703
GPR153	32.9277	0	0	56.4706	25.4478	25.4833	0	56.4946	46.9128	28.0296	36.793	47.0703	50.9961	56.3345	44.9422	83.1851	0	29.138	5.40153
AGO2	32.9224	0	0	46.9093	38.9726	28.5658	0	23.6083	59.2537	29.2233	51.8472	71.4483	64.5887	20.8355	82.4205	22.8403	0	21.3795	30.7094
H1F0	32.9033	43.9278	98.4023	15.7627	25.5236	17.581	17.7238	15.1271	18.0676	43.4119	21.4461	16.9301	58.475	47.4126	36.8664	17.3684	41.6486	26.781	29.8028
MMP25	32.9028	0	33.4312	28.2951	15.0507	0	27.7896	37.7471	48.6332	52.1985	35.4561	25.4964	46.8659	37.0175	35.9674	31.5789	38.2863	48.4098	50.0264
NUDT18	32.8962	0	46.1957	29.99	32.2244	0	40.0406	34.9032	49.3087	39.7854	57.5113	43.3909	12.7683	37.3121	33.8747	73.0218	0	59.1524	2.65166
WDR48	32.8935	10.893	46.8866	27.5673	22.7182	23.8506	29.8492	41.1557	70.0157	15.6996	38.7944	42.2887	42.5726	47.6543	27.3627	19.7278	20.6291	8.65755	55.7604
GLTSCR1	32.8919	17.5053	45.6948	15.9123	27.6467	0	36.0182	42.6079	27.4391	35.5848	38.4068	44.0068	41.3704	51.6582	31.004	30.1724	0	64.3348	42.6909
THNSL1	32.8881	22.9584	32.3776	22.8714	30.0825	24.2294	80.8064	0	58.3346	77.9465	44.3003	23.8431	0	63.6776	49.5581	26.1887	0	5.99834	28.8132
STRAP	32.8858	27.7661	51.2566	21.8644	24.4527	18.6782	42.748	27.4607	25.2553	44.6434	22.6485	33.2685	7.89112	31.1551	66.0044	27.7677	44.5119	6.6707	67.9006
PLP1	32.883	0	18.6631	40.8574	0	92.3197	42.0132	0	3.51139	5.65125	89.3046	90.9636	16.3404	31.3742	41.4747	55.245	0	11.8531	52.323
CPN1	32.8796	0	22.299	0	0	0	22.7132	0	24.8311	97.8921	42.821	78.3451	57.084	35.8389	40.9156	32.4229	0	70.6656	66.0044
ZBTB39	32.8712	0	63.7274	39.7707	29.8076	0	80.8354	0	56.8657	40.2916	35.2899	33.0011	28.1384	29.1682	69.2906	29.3194	0	6.05122	50.1247
PTGER4	32.8696	19.6654	87.3219	46.4407	42.6595	7.53657	23.5448	35.1755	40.8248	33.8169	27.6165	10.7302	22.7117	10.4329	34.1694	35.1543	11.8655	60.3309	41.656
LPHN3	32.8673	0	16.314	45.3838	35.3995	73.511	39.9342	41.3473	47.6041	12.7304	71.9959	49.299	50.103	10.9315	28.2995	1.42468	0	6.70091	60.6331
LPIN1	32.8567	35.2476	44.313	27.7168	28.6703	34.0517	26.5616	19.4635	39.8507	39.9743	37.1094	32.6283	28.645	17.2622	31.9332	36.4791	0	54.1059	57.4073
ST3GAL1	32.8566	24.8551	75.6197	27.1087	13.5722	0	58.9248	0	44.3284	31.0668	30.4485	52.4273	31.2124	62.8541	36.2544	8.89292	13.2538	49.1426	31.4573
KLK1	32.8512	0	27.1353	78.3549	23.0405	0	31.812	19.5139	73.0558	52.259	27.7431	81.8381	76.7646	51.696	22.1651	0	0	4.41188	21.5306
ZNF304	32.8437	36.2092	60.4111	23.6989	25.7227	0	31.4833	28.4086	56.6771	41.44	28.1702	32.531	55.7874	69.4719	17.0507	13.3303	0	13.8551	56.9389
MARC1	32.8398	0	92.9528	33.9182	61.4065	0	0	0	39.1752	89.7779	39.4114	1.50742	78.4991	85.6538	51.3334	0	0	6.79157	10.6897
FGFR1OP	32.8322	22.7476	50.0734	16.4806	29.002	11.5073	35.5347	38.2412	71.846	32.0867	50.7238	37.1181	21.0115	34.4791	49.0972	15.9982	0	6.00589	69.0262
SIK1	32.8306	0	97.5127	23.5394	59.4067	25.3788	0	42.5777	39.4658	41.3342	12.5307	30.2537	38.7858	37.4178	35.5368	35.0272	0	27.9973	44.1867
SULT1B1	32.8116	0	51.6884	94.2572	0	0	37.1108	8.86446	29.4973	68.8123	90.6495	0	41.5336	44.5494	13.8702	49.6642	0	20.3218	39.79
BGLAP	32.8074	25.0527	0	26.0618	24.6612	0	73.5641	15.7523	49.9214	49.8867	24.7132	41.9969	45.7668	55.8812	54.0757	41.9238	0	16.0006	45.2746
MVD	32.8056	0	32.5158	38.1954	27.277	0	47.2056	11.305	62.9851	27.2741	45.1151	26.6391	56.3627	39.1403	56.8709	50.3993	0	3.55821	65.6569
ST3GAL2	32.801	13.8172	41.0398	23.1705	45.3417	0	49.5165	37.2933	65.868	9.91992	54.0384	31.6476	14.1594	44.0281	27.7933	29.9456	41.692	18.2292	42.9176
ZBTB1	32.7945	15.9378	32.5503	26.8694	27.6182	22.5444	31.0191	16.8213	45.1453	41.1756	56.9101	25.0588	45.9042	39.6162	66.3972	51.3702	18.9588	23.8498	2.55345
UGT1A1	32.7689	0	0	60.1097	0	0	0	13.6244	76.5672	89.0526	72.6525	65.9616	14.4857	8.30249	10.0325	79.882	0	3.65642	95.5126
TFF1	32.7537	85.0369	24.6913	90.5783	64.3162	0	64.6393	16.8314	17.6277	8.58265	87.9123	0	16.6066	34.9475	33.2704	0	0	14.6483	29.8784
EMC3	32.7499	0	0	37.1186	40.1952	14.3156	0	59.641	38.6096	46.1771	67.0754	35.6593	20.0756	63.2847	42.1395	22.922	26.7462	9.73786	65.8004
FAM169A	32.7483	0	51.0752	31.5753	27.078	84.4175	0	37.142	75.1532	71.6077	8.89961	9.74957	24.6351	53.2825	69.4115	6.5971	0	11.0901	27.7555
HSPA6	32.7444	15.9115	47.9921	27.7866	0	0	55.4632	47.2267	47.557	22.3633	65.2638	34.8407	38.7086	35.159	36.5415	13.4936	33.4707	6.85201	60.7691
DNAJB5	32.7408	0	21.3144	0	34.9825	0	41.636	75.1109	38.9317	14.3548	93.4024	32.8957	76.0003	39.8051	39.3896	23.3485	0	6.11921	52.0435
TBC1D22A	32.7396	23.2877	39.468	26.6102	30.9165	24.7257	52.1272	61.194	42.9537	17.4146	41.9983	29.8971	24.3002	44.0054	41.2178	19.5917	26.0521	28.2466	15.3056
NFKBIL1	32.7382	0	33.7421	0	23.3911	0	66.9213	39.1186	68.6017	39.9214	42.1248	70.6054	0	51.5525	17.4209	73.8113	0	3.43733	58.6387
SMIM14	32.734	0	0	31.5055	50.1374	5.28997	0	50.8875	43.535	51.0124	70.8014	16.5897	28.4819	58.0947	69.1093	21.1252	0	33.8899	58.752
PROX1	32.7294	0	12.7127	73.4796	41.1999	38.5188	23.5931	7.07947	6.20581	87.0882	50.4549	31.8826	2.30122	61.1619	49.5354	14.2196	0	25.6403	64.0553
ZBP1	32.7197	0	31.8939	20.0399	75.4526	0	56.1594	0	58.4446	51.4506	61.8306	56.285	29.5466	67.1753	17.0431	0	0	24.1671	39.4651
MAP3K10	32.7127	0	29.3117	0	43.1334	0	0	42.2045	50.3535	57.4494	66.5137	41.616	0	56.5083	58.3365	0	0	81.7104	61.6907
RUVBL2	32.7101	19.6128	54.5988	10.2891	16.5198	27.8344	40.8915	33.1787	30.0471	27.2061	12.9104	54.8748	8.81848	5.83969	75.6365	42.9855	3.34056	69.9101	54.2872
NQO2	32.7076	10.6823	62.5874	28.8534	8.15089	0	22.3361	14.28	82.5923	60.8568	1.17079	48.3589	27.3656	31.5706	31.0191	42.922	9.47939	15.9099	90.6021
LRRC2	32.6808	0	27.5844	73.6889	0	24.0334	30.9515	15.6817	0	72.4615	64.5677	7.22101	7.08398	82.3601	48.795	51.5336	0	42.2226	40.0695
POP1	32.6799	42.6502	0	41.336	26.0354	0	0	29.3163	50.0864	30.3188	59.1488	36.3563	60.3898	27.7706	53.8944	35.7169	0	40.2886	54.9294
SCN1B	32.6793	0	42.9571	17.9063	20.7089	0	21.872	0	42.2781	45.4971	61.3322	33.3252	59.9863	83.4479	27.4609	0	28.8937	43.9526	58.6084
DSE	32.6766	31.1644	40.3057	12.1535	30.0919	29.1667	45.1557	68.6769	14.4462	3.22605	23.3763	38.3743	32.2428	2.46279	71.3908	27.2686	11.4317	62.567	44.6778
SMPDL3B	32.6649	0	44.4598	41.0568	81.7079	0	54.6606	14.4312	74.8154	58.628	46.2859	19.4262	0	59.4772	78.1673	0	0	4.86515	9.98716
HBS1L	32.6629	27.6212	49.6675	42.9611	22.7087	19.1353	17.7915	41.8112	9.67793	45.4442	27.3871	23.7783	79.1688	32.5602	65.1432	23.3938	0	25.5572	34.124
FGGY	32.6492	0	39.1571	31.9342	34.7455	24.8824	0	12.9488	68.8374	74.4409	26.5248	8.66359	40.4688	60.482	42.8496	30.8621	0	66.1857	24.7035
WDR60	32.6345	0	42.033	16.9392	36.5558	53.9838	43.1058	60.3873	68.4211	40.3974	14.5875	37.0938	0.171733	48.3191	51.7564	32.7314	0	6.36096	34.5773
XKR8	32.6328	38.0269	0	36.8395	38.8589	0	32.2471	71.9342	63.912	59.9275	39.0001	40.7326	15.9797	31.7444	61.8116	12.6951	0	28.1484	15.5322
MBNL2	32.6312	18.6512	44.788	20.1097	31.2482	56.139	42.632	4.71965	7.70621	36.9523	6.29697	74.0092	55.6758	15.6078	70.4616	15.4356	16.4208	39.1327	31.3742
MKNK1	32.6287	28.3588	45.3925	10.4088	42.432	50.7315	20.847	78.4591	51.3511	25.7782	23.9775	20.8769	3.56346	39.0421	46.0301	1.74229	32.9935	52.7461	12.5859
CACNA1D	32.6105	51.9758	0.889541	40.0897	55.2649	30.3422	25.8364	0	41.0526	37.0202	24.1278	20.0827	66.598	53.1314	27.5742	20.9891	0	24.5071	67.5077
RCHY1	32.6103	10.9852	50.937	32.0937	28.3385	46.1076	37.1205	22.6603	50.3692	16.8933	57.8752	16.614	26.8418	70.0008	15.5171	16.7604	11.7137	9.82851	66.3292
CEP104	32.5891	0	74.2206	36.4307	53.4926	26.5674	0	71.6317	25.7659	39.8988	19.1836	54.3885	45.0455	40.8023	37.0023	28.5481	0	25.1643	8.46113
CAST	32.5807	1.90991	55.6179	23.9581	16.2449	54.4932	51.8758	47.1561	12.9379	8.52977	42.8052	34.2815	5.60708	28.4354	66.095	19.9546	0.715835	51.6582	64.1762
GPATCH3	32.5783	0	52.6298	30.8475	40.072	0	35.322	40.6716	45.1846	68.6612	22.1976	45.0928	19.4659	42.3585	40.3566	53.8929	0	35.99	13.6662
EFNB3	32.5657	0	36.0739	0	31.7505	0	70.3152	57.4627	31.0212	65.5636	44.3161	24.3618	40.1168	18.3727	78.8925	4.50998	0	32.2354	51.1898
LOC101928747	32.561	0	0	31.6451	26.8411	34.2738	0	50.0303	28.4682	44.8852	34.9102	56.0337	30.8947	32.4545	80.0937	22.7314	16.8547	18.3652	77.6158
ITPKB	32.5565	14.647	53.6834	10.8674	13.3447	79.6369	24.0476	0	26.685	22.2953	68.5468	83.8561	38.1848	29.8557	39.9713	18.4846	0	56.3043	5.6055
NR0B2	32.549	0	17.7822	22.5623	37.9206	0	52.4173	0	63.9513	54.9562	88.6401	31.0479	38.5283	32.3789	20.0725	0	0	53.1087	72.5164
PLEKHA6	32.5463	44.8498	16.3054	75.6132	55.3502	0	40.6594	5.51634	42.8515	50.9217	87.2953	24.1349	0	32.7189	35.6199	0	0	7.23729	66.7598
ABCA2	32.5353	14.8446	30.6503	19.2722	29.3527	6.81818	52.9395	50.4639	39.0495	32.5249	29.5625	29.427	57.6936	7.97008	58.9106	54.3648	0	49.0066	22.7846
SMARCC2	32.5318	17.8477	53.8561	23.3101	31.1819	36.22	39.9729	50.9278	42.6316	50	23.7719	10.3493	31.0407	68.1801	62.839	20.8258	0	13.5151	9.10327
CDH13	32.5305	0	3.90362	20.9472	65.6431	0	0	0	96.1351	29.4953	64.1326	63.0035	0	52.2626	68.6636	69.0926	0	17.2396	35.0306
HNRNPC	32.5193	43.3483	60.1693	7.84646	27.4097	43.4169	30.1876	26.0891	22.443	24.524	36.1126	51.8519	16.7182	4.23057	69.1471	31.7151	7.35358	19.7175	63.0656
SOX11	32.5182	0	4.76725	0	23.8176	93.652	82.5952	68.808	36.5986	11.6652	40.8196	42.7912	29.8472	27.0001	55.1711	0	0	0.453275	67.3415
TTC38	32.5145	0	30.0544	35.2642	31.5705	10.8934	0	27.3901	38.2168	71.3358	66.3634	21.9305	64.3826	49.1728	58.5707	0	0	21.9838	58.1325
SH2D3C	32.5108	27.5553	55.3675	0	43.2755	12.5131	0	41.1658	67.337	24.8942	41.6581	17.0273	22.1106	41.0894	10.3347	47.3866	45.2495	48.7119	39.518
HYAL1	32.5083	0	9.85405	60.8175	53.5779	0	23.9992	5.16337	92.5687	95.6029	87.8016	47.9131	44.7622	21.523	17.0129	0	0	1.48825	23.0641
PLA2G5	32.5003	0	30.538	0	49.0759	62.8527	37.4202	13.5438	22.608	60.6301	34.0954	52.6218	51.1764	30.037	37.6671	35.2541	0	34.4413	33.0437
ATF4	32.4997	76.7255	0	35.7527	38.7167	0	35.467	0	76.5436	53.6567	0	27.8061	0	47.1708	52.2777	11.1797	23.6009	45.4484	60.6482
TM4SF5	32.4988	0	14.6386	55.5733	0	0	55.966	0	80.3928	87.1411	88.4345	26.1366	25.3478	39.0496	7.46393	0	0	58.9257	45.9092
OVGP1	32.4923	0	42.9744	38.6241	36.9065	17.6985	27.5479	18.455	38.3739	36.1892	42.8526	37.9366	48.9868	50.1549	74.2389	0	0	14.8599	59.0617
DNAH7	32.4914	25.7113	30.3049	0	39.6455	0	80.4487	0	60.5656	22.5899	26.4061	15.5685	18.7446	79.6631	87.9127	6.92377	0	21.032	69.3284
SEZ6L2	32.4866	33.6538	24.3113	44.3968	0	0	51.2763	34.7317	59.8193	10.411	66.3555	37.2478	91.6366	51.1294	51.7111	1.25227	0	21.9989	4.82738
KLK8	32.4784	0	9.4395	22.7318	8.37835	0	91.9068	27.9347	16.1901	29.9108	11.8345	92.9897	52.3699	16.1215	19.0602	86.3249	0	41.5351	57.8832
C17orf53	32.4758	0	32.6021	20.01	22.9931	0	42.4676	0	43.912	44.7265	52.2348	36.0402	68.7103	35.922	38.5661	55.4446	0	57.158	33.7765
CCZ1B	32.4541	0	0	69.0927	0	0	0	29.8407	57.4391	70.8069	47.5121	41.4458	0	81.0909	63.2319	46.824	0	13.2658	63.6247
STC2	32.4534	84.7603	11.944	18.5145	41.9865	0	22.8969	17.4566	94.5326	42.5431	71.6953	39.6791	23.0723	32.8473	25.0812	18.8657	0	14.6181	23.6685
TRMT2A	32.4362	0	46.1525	29.2722	30.0635	0	0	48.7999	63.6371	56.777	49.6875	54.9072	59.4539	43.6277	30.6792	0	0	28.8963	41.8977
PIP5K1A	32.4326	39.4758	50.842	11.3958	30.1488	14.0674	44.8366	70.3711	36.1508	21.9628	31.7855	53.7969	33.1187	22.626	65.7777	4.15608	0	33.3157	19.9592
IKZF1	32.4318	18.1639	36.2035	2.31306	42.7353	22.2962	30.3906	49.9193	9.75648	16.8707	46.7764	65.9697	33.445	0.951877	26.8414	55.4719	10.1735	81.9068	33.5877
TPSB2	32.4099	0	0	67.2283	0	0	0	23.2553	50.6127	20.3234	66.2764	73.4581	54.5939	34.6378	42.0639	55.8621	0	33.5423	61.5245
USP19	32.4046	16.1749	64.0988	18.4646	20.2919	0	48.5109	0	47.282	39.9516	32.1573	31.2019	33.9258	50.1624	21.7874	41.0163	27.7007	47.8054	42.7514
COL21A1	32.397	0	24.7172	23.5693	54.2508	0	38.948	7.46269	79.7172	20.8371	84.0914	57.144	50.0859	18.4483	28.4581	3.07623	0	60.074	32.2656
MLLT1	32.3887	7.07323	29.0008	0	19.9886	16.2748	49.913	65.1573	57.7612	46.3886	42.3938	32.2068	0	29.3193	25.8367	73.0944	41.2581	35.1515	12.178
HAUS7	32.3861	0	50.1511	79.4317	25.8269	0	0	29.6894	17.2427	28.8607	48.224	39.8655	50.6097	79.7084	84.6793	3.4392	0	9.05039	36.1713
PDE6G	32.3816	0	36.7303	0	35.7691	0	22.2878	37.5555	26.033	50.6649	65.0898	25.6018	53.5463	45.3275	63.0203	0	0	56.7122	64.5312
ERCC2	32.3786	20.2187	46.7052	28.9531	18.9271	22.6881	50.7252	31.8677	52.1681	42.7168	28.0753	49.9878	0	50.5779	43.4842	54.4192	0	13.5756	27.7253
OSBPL10	32.3667	20.7587	30.279	25.663	23.9503	6.70063	36.2696	22.9931	58.3896	29.0118	39.0238	46.3166	27.0823	46.846	39.3065	17.2505	0	49.5883	63.1714
MEGF8	32.3637	26.1064	43.2853	11.6849	11.0321	53.2132	45.2137	47.6402	38.3582	36.99	49.5293	62.8252	0	66.027	23.7592	32.931	0	6.09655	27.8537
MILR1	32.3603	0	65.1006	26.6899	58.7338	0	0	0	85.8602	53.5207	63.7529	43.7556	0	59.2279	47.7298	0	0	10.0249	68.0894
OSR2	32.3547	22.5896	34.7526	35.6231	3.11819	0	57.1843	0	28.2168	39.3019	32.5053	67.8985	60.5873	44.844	78.409	11.2432	0	20.8431	45.2671
PIWIL2	32.3541	0	21.2022	19.2423	42.5173	0	24.502	20.1493	33.5271	41.7271	54.8928	34.7921	59.3423	19.9214	46.8082	51.0345	0	76.9585	35.7558
SLC16A6	32.3537	65.7403	44.3389	11.7049	25.3341	25.2874	21.93	0	18.7038	29.6691	48.0263	60.2804	33.6253	27.9217	18.5163	62.4047	23.1887	42.623	23.0717
MIR6132	32.3515	0	0	42.5025	44.1949	10.0313	0	34.6511	70.762	42.6111	35.5193	86.3441	44.599	58.6538	11.3999	22.196	0	60.9957	17.8666
NR4A1	32.343	0	83.2023	23.32	61.4539	5.53814	67.3661	38.6043	64.3912	44.7945	8.92334	22.984	34.5011	45.2444	27.884	21.9873	0	11.8909	20.0876
ALG5	32.3314	26.5279	58.2952	17.3978	32.3097	14.8903	49.7389	46.9443	20.1021	29.4727	11.4785	27.6197	7.36734	7.46393	57.5735	37.3956	36.5944	72.0934	28.6999
HECW1	32.3291	0	28.1976	18.4347	26.4999	0	23.2644	22.146	39.3794	25.1133	43.7624	54.972	35.188	30.4525	51.5298	49.9093	0	66.8354	66.2386
ERG	32.3262	28.912	55.9634	10.8175	37.0676	11.1416	10.965	15.9439	76.4336	40.9187	53.5401	31.5909	49.0726	13.4396	20.7524	37.3321	0	28.1559	59.8247
GOLGA1	32.3222	40.3846	49.5034	34.1874	43.0291	53.383	41.1816	54.881	47.9497	28.6416	17.7359	37.9609	23.0036	48.8328	43.9072	2.80399	0	11.702	2.71209
MCTS1	32.3217	30.4531	62.8034	26.2911	12.7571	22.8971	48.656	48.3663	39.2145	22.5597	9.78562	32.1582	32.6636	22.7846	38.6039	27.6407	6.05206	48.7497	49.3541
PRB1	32.3189	0	30.2358	23.2702	3.30774	0	0	17.9306	26.6536	60.4941	64.4411	26.9066	60.3641	73.5061	43.5371	23.1034	0	59.8474	68.1423
NPR3	32.3152	20.3635	98.2814	44.9751	53.8053	5.59039	3.62599	11.4562	80.8798	53.2261	45.123	54.4615	1.77743	54.2343	1.51092	2.6225	0	2.37969	47.3597
SF3B2	32.3093	23.0374	55.8338	9.02293	21.3439	38.4143	47.9211	0	44.7997	52.8861	25.1879	24.5077	0.291946	26.3579	65.3925	19.9093	4.38178	58.4271	63.8513
DNMT3A	32.289	0	64.4788	17.0289	29.3621	27.7038	84.8965	45.6434	28.5389	54.5406	55.7393	26.007	29.4608	12.9259	61.8418	28.7931	0	0.0151092	14.2253
SEC61A2	32.2695	24.2229	52.2584	0	35.9397	77.7429	68.6714	17.0028	35.2632	38.6748	54.8137	47.4512	23.7936	18.5616	59.6283	2.3412	0	10.176	14.3084
MIR6872	32.2639	0	0	56.4506	62.7618	76.0319	0	24.7277	61.8303	11.5367	68.0959	63.6599	0	62.008	21.5683	0	0	70.8242	1.25406
CYP4F3	32.2508	0	0	78.6441	71.5382	0	0	11.5167	0	96.2073	65.3983	51.09	28.1899	2.05485	32.7113	52.8312	47.6573	20.3596	22.3162
RAD52	32.2504	11.7624	46.6534	19.7707	10.9847	34.6656	50.2127	28.3683	32.8358	45.8598	27.7747	51.0738	7.98557	30.1201	72.6222	15.4446	0	49.3692	45.0026
TMEM59L	32.2496	0	33.768	0	38.5651	0	42.8737	40.4296	57.7376	57.7667	54.703	21.6387	58.5609	36.7984	46.4985	0	0	51.8471	39.3065
RPS9	32.2456	30.7297	0	0	23.3532	38.4796	60.2495	51.2606	15.0118	40.2765	11.6921	49.5259	78.7223	24.8621	31.9861	34.7641	29.1757	41.0289	19.302
PHF10	32.2423	27.4763	45.7466	35.8824	30.6796	25.5747	16.0994	6.80718	39.6936	29.11	28.0358	44.412	0	54.9974	75.5987	29.2015	25.6616	49.9207	15.4642
SPOCK2	32.2343	39.6207	51.3775	5.46361	49.5498	44.9451	47.6117	10.8814	22.3095	26.5866	7.84748	50.701	25.6139	76.0595	5.52995	30.98	0	56.8558	28.2844
TMEM40	32.2245	0	16.6767	0	57.1036	0	20.3636	0	12.0189	25.0378	16.2724	80.5819	30.3624	28.8963	21.5154	88.7205	16.9631	93.4049	72.1236
KLK13	32.2199	0	29.139	0	28.0921	0	33.2044	16.196	41.5868	52.8483	3.56776	55.9203	10.3297	22.4824	43.9148	95.3176	0	85.2761	62.0836
GTPBP1	32.2138	15.3714	17.9549	17.8863	22.4908	21.0423	24.8405	25.9984	32.5923	39.2339	63.9585	31.3316	22.5829	29.07	28.7754	46.3793	22.9501	70.2198	47.1708
PRAME	32.2097	0	43.5443	0	34.3285	0	64.7554	57.5534	40.0707	36.3554	64.0535	58.8459	29.6411	16.4765	56.2665	10.98	0	1.59402	65.3094
CRTC1	32.188	0	30.7799	16.7498	24.9739	0	42.9414	40.8128	41.1312	38.6371	42.5995	51.1387	39.988	50.8046	50.7366	43.4392	0	10.7653	53.8868
PRR7	32.1831	0	68.6415	47.2881	21.7136	0	46.2483	6.0004	54.784	34.9501	63.563	49.688	0	41.943	41.4293	51.9782	0	34.4338	16.6352
SYNDIG1	32.1788	0	13.2049	58.2253	67.2827	69.5402	0	15.0968	3.6685	29.5029	60.7151	26.3392	35.5744	91.1914	29.5535	0	0	10.8937	68.4294
PRRX2	32.176	0	23.8363	18.7039	34.6887	0	35.8538	34.6612	29.6622	55.9686	32.711	64.6082	59.617	47.9791	60.3838	0	0	14.399	66.095
SH3YL1	32.1689	14.265	48.6571	11.1964	13.4016	0	40.9785	33.7838	17.6748	28.0447	20.8765	52.1436	39.1894	14.5124	87.5349	20.3085	0	60.4971	75.9764
C5	32.1552	22.9189	55.7302	26.4407	37.1244	0	38.0777	59.8931	20.6441	94.039	39.1029	36.0321	3.64074	16.0459	40.1828	27.7586	0	34.8342	26.3277
TP53	32.1417	4.39937	53.7784	8.335	1.86712	68.012	7.67743	55.7785	42.8908	18.3968	10.4659	39.5656	36.6048	49.9811	50.2455	28.412	22.5597	41.384	38.196
PDZRN4	32.1395	0	7.85042	40.9272	0	40.0209	38.4645	10.5889	7.39984	61.0532	93.1018	29.8241	75.7084	68.4521	34.7662	10.8984	0	2.62144	56.8331
CHMP1B	32.1386	25.5005	52.9493	41.4756	0	0	33.9006	41.2465	52.8437	69.2883	28.5737	33.7467	36.3902	58.684	58.4498	10.6352	7.61388	11.77	15.4265
SLC28A1	32.135	0	15.2345	0	0	0	23.6898	0	95.2239	61.1967	50.6131	24.8156	70.9943	55.2315	51.5978	0	0	60.9201	68.9129
SLC34A2	32.1314	0	18.0154	0	93.8679	0	96.6254	26.3312	49.3009	39.7703	10.553	0	6.48291	99.8716	77.6233	0	0	59.2128	0.710131
TUBA1B	32.1313	18.7434	39.2694	0	29.7413	11.8077	56.0433	47.1158	31.194	5.62103	38.9843	14.2799	24.0598	4.51009	79.7462	42.1325	0.32538	72.4031	62.3857
B3GNTL1	32.1309	0	72.2947	24.5563	46.8297	24.3077	46.1613	47.9931	70.3692	37.7833	14.6428	24.7913	39.1121	31.6008	37.7578	23.4029	0	10.7124	26.0406
KIAA1107	32.1247	0	0	51.9043	31.1534	89.1458	46.4417	0	44.4619	28.3696	45.8112	22.1655	58.4836	59.4319	59.7341	13.9383	0	18.7731	8.43091
RNF103	32.1231	29.1096	63.4856	8.24526	0	0	34.036	42.5272	20.4792	12.1638	54.9877	22.8868	24.9957	21.3417	50.6988	43.0581	44.1866	50.6912	55.3222
ZNF750	32.1205	25.4742	0.803178	0	66.3065	0	29.7331	0	4.83896	0.853732	4.61198	96.5556	28.4905	34.3885	29.1531	97.4229	0	94.1754	65.3622
SPAG9	32.1112	23.6565	64.7811	26.9492	30.1772	50.8621	25.44	49.3546	22.8594	45.5122	25.1088	43.8447	4.74841	41.1347	60.0967	14.9909	8.59002	14.467	25.4287
CDK18	32.11	0	60.2038	33.669	14.9938	94.9843	0	44.7257	97.1877	14.2943	31.2871	38.4472	0	46.5967	17.1867	72.2414	0	5.13712	7.02576
SMN1	32.106	25.8166	0	26.9292	0	0	0	49.3949	33.425	70.1723	57.5587	49.9473	68.4699	39.7371	31.1475	25.4628	23.3189	49.5354	26.9925
SLC7A9	32.0983	0	34.0358	0	0	37.5131	33.0594	7.7148	99.1123	62.6624	77.2803	39.9708	27.3742	23.9405	45.9092	26.3884	0	16.8089	45.9998
VDAC3	32.0962	14.3309	38.3107	17.4377	27.1159	6.85737	35.8828	14.8951	43.48	26.7075	43.6753	48.4399	67.0531	34.8266	24.1444	52.1597	6.55098	7.94742	67.9157
PRR5L	32.0912	0	84.2128	52.5424	19.0693	27.8997	0	20.7846	68.5939	66.4929	58.508	15.374	9.39378	63.1865	18.5616	14.7913	0	31.9937	26.2371
UBE2NL	32.0788	18.6644	32.8008	18.7637	42.2424	14.8772	0	0	30.6206	57.9405	41.2546	28.0412	53.6751	53.7811	31.7595	55.2269	0	48.1378	49.6336
TMEM183A	32.0776	0	0	57.7069	36.9633	41.0005	0	44.5139	40.8641	56.3312	56.1427	36.4211	21.2777	45.3804	53.6602	29.3648	13.4924	23.6836	20.5938
PEX3	32.0738	10.7745	48.398	4.03789	26.8505	14.8642	51.344	53.8423	60.2121	38.8108	14.9197	25.1479	22.9006	65.2867	59.5603	38.8748	0	5.34864	36.1562
ELP3	32.0722	15.8983	52.4916	32.8614	10.8331	16.8234	24.6374	34.1872	38.4525	28.838	36.2234	68.4253	53.9155	45.5012	80.3354	15.726	0	20.8809	1.26917
NPY1R	32.0644	56.0327	10.7263	22.2832	7.79073	0	24.8114	27.7531	81.4297	91.8102	20.6787	50.5552	8.42349	46.5287	50.4948	16.1887	0	19.6797	41.9733
GOLGA2P5	32.0565	0	36.0135	33.6191	38.802	0	0	0	67.5962	84.8746	18.1869	25.6423	41.8255	56.8029	71.5117	37.5499	0	19.3473	45.2444
PMS2	32.043	13.1718	0	36.5304	0	0	42.3032	38.5236	47.1877	26.6697	54.5131	69.5356	20.6165	38.5057	43.8166	44.5009	0	78.0464	22.8526
DIRAS3	32.0411	0	37.6026	0	21.2207	48.9028	78.7952	9.17709	31.6811	61.7483	61.3955	2.85274	41.1987	85.4121	12.9788	13.0944	0	22.7544	47.9263
OR7E12P	32.0263	0	0	50.5783	0	0	0	21.904	55.9859	49.9698	67.0042	43.9906	9.5741	32.0994	77.3287	59.0109	0	34.0787	74.949
TMEM35	32.0251	0	19.7426	37.6271	17.8182	68.9525	40.1083	19.8265	40.3299	2.90118	97.1679	0	93.4913	10.2893	44.7533	18.2849	0	9.2317	55.9266
SH3D21	32.0214	0	75.231	24.6859	25.6942	31.57	0	0	39.2459	51.2995	36.6585	26.6796	20.6766	45.4559	33.1571	42.559	0	72.4258	51.0463
ZNF76	32.0175	0	43.1298	14.2273	35.589	21.1207	53.2586	37.1823	27.6591	30.7797	49.1259	45.5304	0	70.5825	30.5885	0	0	60.5651	56.9767
GALK1	32.0154	0	39.2089	47.2283	27.6846	0	53.568	30.95	60.2592	74.728	56.1348	24.2807	0	35.023	32.5451	0	0	41.4973	53.1691
NR1I2	32.0102	0	72.7783	97.009	0	0	40.6981	0	14.3833	91.0396	96.2819	14.8878	8.80989	17.3831	21.455	0	0	62.3102	39.1478
GTPBP3	31.9804	23.0506	39.7703	26.6999	21.4577	0	43.6666	0	15.923	12.1714	50.3837	42.1428	21.853	27.7253	76.3995	50.245	21.7787	46.4002	55.9795
CCDC121	31.9735	0	32.6367	20.9073	0	44.9713	45.9099	0	41.2412	53.4678	63.3652	36.9236	54.1559	73.7176	29.4402	26.5245	0	14.5728	37.6898
TMEM231	31.9606	0	49.3998	26.2812	47.4742	0	0	31.8374	20.9348	15.2312	32.9721	56.8442	21.7757	84.2109	92.8911	11.3339	0	66.8807	17.2244
SLC6A16	31.9579	0	36.0048	0	27.5708	9.13009	45.4941	48.8907	33.3386	67.0293	50.3125	27.871	44.2813	53.1389	7.15419	80.0907	0	19.7628	25.1719
CUL2	31.951	10.2213	67.0092	35.663	13.3731	44.4619	25.5657	50.6051	44.2734	45.6936	41.7451	29.4919	33.3076	57.4828	25.5949	23.4483	0	24.6884	2.49301
SCAMP5	31.948	0	36.6267	0	64.7048	80.5381	20.0058	6.84752	52.0817	26.0728	53.5163	36.2104	23.8451	13.6738	52.1644	22.5862	0	25.7611	60.4291
ADAMTS12	31.937	37.6185	31.8508	12.7717	23.5144	0	25.2272	8.75353	37.1877	50.1511	56.5778	38.6255	50	37.8787	38.4377	40.1633	0	56.1457	29.9615
PLXND1	31.9197	11.2355	50.7902	13.7886	15.8942	33.6729	41.5103	40.0968	39.4423	41.5307	21.9603	27.8142	59.0933	36.0958	51.2503	11.1252	9.65293	47.9187	21.6816
NFATC1	31.9098	14.7787	34.8476	21.7946	15.7995	14.2894	25.527	29.9415	33.5114	48.7458	54.8453	13.9558	51.6229	46.9971	14.3688	55.2995	23.4273	33.2251	41.3991
C2orf72	31.8878	0	21.7722	49.0229	19.6095	60.7367	0	40.0464	24.1241	77.7199	53.7932	20.6662	55.5985	30.2939	40.6059	33.1307	0	46.8384	0.0226637
CES3	31.8721	0	36.5057	96.1815	10.0085	0	35.2543	6.90803	80.9112	68.3137	77.4148	30.2294	5.96771	20.2236	63.9949	0	0	8.39314	33.3913
FST	31.8707	30.8746	35.098	24.4267	56.2601	8.12435	40.0019	21.9544	44.894	21.434	0.585397	62.3146	50.9102	33.5121	33.9503	53.775	0	36.8513	18.7051
PTCD2	31.8486	22.3788	43.0521	26.5304	41.4747	30.0418	33.8716	52.1783	36.63	58.4618	30.6463	19.6045	0	65.5964	19.9063	25.9528	0	28.6545	38.2942
FAM149A	31.8399	0	0.0949996	18.4247	34.9066	15.7915	0	24.8891	62.3095	84.0057	63.5393	53.2863	18.5815	34.124	84.4602	19.6279	0	28.3977	30.6792
RRAD	31.838	0	46.0748	8.77368	59.9564	0	44.4111	50.3832	62.1995	43.0644	50.8741	11.2327	44.6076	32.0012	70.7864	6.4882	0	0.226637	42.0035
GPR87	31.8376	0	10.0181	0	94.8346	0	13.2953	0	0	5.4926	1.64544	97.3174	70.0326	28.7981	32.2052	72.3049	0	83.8634	63.2696
HS3ST3A1	31.8371	0	11.279	71.7348	54.137	0	5.41481	0	7.86332	21.6757	83.1501	75.8165	73.6476	68.2103	0.823449	6.10708	0	4.96336	88.2451
GOLGA2P7	31.8342	0	0	27.4277	0	0	0	49.6773	34.2419	47.3406	68.9265	45.4656	39.8764	31.1324	56.6518	39.0653	0	54.1512	79.0587
STMN1	31.8339	18.5722	59.6338	7.2682	17.477	0	61.1004	28.4691	33.2443	11.0532	26.8175	16.9706	59.8231	36.33	78.8698	1.29764	0	82.3601	33.7237
TUBB2B	31.8172	0	12.4104	9.332	69.4816	57.8109	0	26.7648	67.0071	29.0949	43.1849	20.2042	0	46.8082	73.0679	28.5118	0	9.29969	79.7311
CEPT1	31.8118	27.0416	65.9038	12.7318	13.2405	50.7837	14.765	51.1597	21.0055	52.2363	0.886006	33.6332	19.2684	60.0891	62.4386	57.4682	0	6.51205	23.4494
SCAI	31.7912	0	49.063	30.7876	53.4357	57.9154	0	32.5232	16.8735	49.8716	54.2204	11.6298	23.8537	35.1666	47.2539	75.7804	0	16.5143	17.3529
DUOX2	31.7883	0	0.414544	67.3081	21.3724	0	29.7041	9.57039	6.67714	15.6467	74.5511	36.5021	14.9408	97.1746	3.21825	87.6679	0	38.2413	69.2
H2AFJ	31.7696	48.9199	58.2606	56.9392	49.0285	8.38558	15.0841	22.7612	15.8288	33.2578	45.1626	27.5306	41.1386	47.4654	19.1055	9.02904	8.52495	20.0499	45.3804
ZNF544	31.7435	32.1128	46.5757	2.94118	26.7842	19.2006	44.5272	62.8782	25.8288	47.6806	1.34483	47.7835	70.7539	45.9998	16.96	10.0181	0	4.99358	64.9996
ZBTB25	31.7431	22.3393	59.6511	30.9771	45.0005	20.2847	11.0714	70.3509	46.6064	33.8546	45.7163	31.4774	30.9119	47.7827	37.6067	28.294	0	3.79995	5.65083
NEDD9	31.7427	21.6939	51.4466	23.8584	33.6556	14.185	22.3168	11.4764	28.1147	51.9417	41.5236	8.63927	2.17242	66.6994	50.661	50.5445	37.2234	18.3727	36.8437
ZFX	31.7374	16.3725	58.1484	28.654	42.4604	23.3412	31.551	50.8169	32.6709	34.4968	70.2555	28.1952	22.8662	46.4229	47.4126	15.8439	0	7.2524	14.5124
WDR91	31.7348	30.1502	77.9428	27.9761	18.2921	20.7419	68.3717	0	49.5837	28.6567	26.6514	65.759	2.79924	38.4528	62.7635	24.5372	0	20.5711	7.97764
CDKN2A	31.7267	41.0564	29.1476	10.5882	4.28395	3.82706	72.6745	36.426	27.9026	53.8607	15.7424	2.2125	54.1044	35.8616	29.3344	10.5354	0	81.0304	62.4915
SLC28A3	31.7224	0	48.2598	37.0887	27.7604	0	55.5115	10.4578	32.718	44.7643	19.6108	52.0869	41.5507	23.3361	66.6994	53.7205	0	13.6813	43.7561
ZNF354A	31.7117	16.0564	40.0121	22.2433	36.8496	26.8678	40.1276	32.0593	31.0526	21.9553	49.11	56.0661	46.7886	55.5035	42.91	28.0672	0	17.7306	7.41104
ACVR1B	31.7095	29.3467	66.6897	61.4357	13.6101	42.3851	38.0197	25.3328	9.25373	43.4346	62.4871	48.6587	20.7367	27.3929	18.622	12.0054	10.5423	32.7038	8.11362
PRSS3	31.7092	0	23.3613	84.4566	17.2211	0	0	2.62203	5.56167	11.2572	91.5117	96.8717	16.6409	26.1086	14.0742	83.5572	0	91.6295	5.89257
HS3ST2	31.7078	36.1565	23.9917	0	44.6119	37.2257	32.9143	11.7588	22.9144	20.1647	42.4887	68.7252	43.6802	7.16174	37.0401	44.8004	0	25.4363	71.6703
APBB1IP	31.7066	19.7181	67.2251	4.54636	41.2378	53.1087	42.7964	0	56.1744	34.0737	27.8617	44.6389	0	44.2094	10.8484	65.7985	24.4252	18.9393	15.1167
PFDN1	31.7022	26.5411	48.6916	21.8345	38.3945	0	13.6821	52.2791	44.8547	54.314	0	37.5314	18.53	61.3357	35.2723	55.8167	0	52.6479	8.91441
AMPH	31.6884	0	22.0917	0	13.4584	77.6123	22.2394	46.3191	31.9089	11.4838	85.1357	4.72486	28.8683	37.5463	48.3871	58.1488	0	17.6928	64.773
TYW1	31.6816	0	60.1347	46.9691	24.4621	0	0	36.3856	31.3983	40.7298	31.4849	83.5886	39.1293	49.2408	48.8555	32.7586	0	42.9251	2.20594
YEATS2	31.6763	36.9468	67.5706	15.1645	32.6415	18.8088	49.8066	15.9944	70.2042	57.6005	37.1252	19.3046	1.76885	26.8339	66.5181	19.9637	7.39696	20.0876	6.4365
LYRM9	31.672	0	0	22.5523	28.2722	46.9566	0	76.2505	47.7612	47.1517	31.4216	47.4431	14.168	74.7224	71.6628	40.127	0	7.69056	13.9155
APC2	31.6689	0	23.6722	0	11.4302	93.1165	46.7705	35.5385	31.4218	61.7332	25.8682	13.2831	67.5339	38.0675	24.2427	38.1942	0	28.0426	31.1249
CCDC15	31.644	14.2255	56.8702	16.1117	28.1111	71.7607	50.1354	0	27.6041	47.1744	31.8013	41.0325	39.7561	23.3134	28.2844	11.9873	0	56.0474	25.3758
KCNJ16	31.63	0	9.45678	2.51246	6.00891	82.5235	32.8273	0	97.0071	55.7193	88.6955	18.8346	21.0974	91.1611	9.82096	0	0	5.61305	48.0622
AXIN1	31.6237	0	49.8402	43.7886	17.1358	0	38.0294	18.7172	40.9427	35.7585	32.9958	30.0024	35.1365	54.3326	43.4388	52.3593	32.6898	42.4568	1.60157
KIFC3	31.6189	0	29.7521	0	33.4092	0	53.4229	35.6696	27.7848	48.149	33.6682	29.9133	23.5446	50.865	61.109	51.7423	0	76.5506	13.5605
FOXF2	31.6179	59.7603	11.089	70.0997	76.1444	16.8887	23.013	16.6801	27.9497	19.6963	79.8987	39.8736	25.8458	28.3297	5.73393	27.6497	0	9.16371	31.3062
PLCH1	31.6159	0	34.1567	43.6092	79.4901	0	57.5614	0	50.055	19.4016	74.116	12.0674	7.86536	78.7565	89.4009	3.84755	0	6.76891	11.9891
CYP2B6	31.6084	51.1064	38.6216	91.994	92.5031	0.248171	36.5307	5.07261	43.0951	79.4122	71.9247	10.9733	23.3728	11.77	0.0679912	1.11615	0	9.77563	1.36738
ERP44	31.5911	0	58.2434	29.3918	36.6126	19.3574	0	31.7366	31.3433	46.7513	59.1646	34.6462	57.9684	55.6622	51.7942	2.72232	17.8742	10.1836	25.187
ZNF10	31.5656	10.1818	66.3356	11.9143	34.954	26.7111	41.491	37.8177	34.9018	19.2203	49.0863	32.7741	31.7792	69.6306	32.5905	20.8893	0	28.7527	19.1509
TINAGL1	31.5614	0	29.208	31.6849	43.9958	0	0	47.2368	49.9057	42.9284	25.5597	42.7506	40.383	34.2449	52.8972	53.7659	0	13.1374	60.4064
LAIR2	31.5607	0	31.0044	23.0409	26.5378	0	28.157	0	51.8617	49.6902	47.6545	42.2076	23.639	69.9705	40.1602	36.8058	0	23.117	74.2464
LOC729966	31.5521	0	0	18.7537	28.0163	13.6755	0	4.68939	21.4847	27.803	53.9119	40.7651	39.4556	58.2383	59.5226	28.8838	22.3644	81.0984	69.2755
CAD	31.5499	18.5985	64.6515	15.0847	14.1314	0	56.4011	32.1198	7.72977	20.0589	22.4428	41.3162	26.9792	13.2205	95.8525	46.4882	0	82.8511	9.97205
ASAH1	31.5495	13.3693	37.093	21.655	16.7377	17.4634	24.2603	67.6382	51.1233	81.8601	8.74931	14.6365	19.8265	66.5483	16.1895	16.5789	29.3275	19.2113	45.6221
AASS	31.5474	16.03	35.0548	11.8644	17.9699	72.0873	58.0159	23.0738	37.7926	88.5388	61.2847	39.3873	1.64863	30.0672	45.7581	3.45735	0	18.8034	7.01821
ABCA8	31.5446	34.892	25.054	14.7258	24.6896	28.8924	69.7254	21.8637	12.121	56.5654	57.709	27.7899	17.5167	14.0817	39.8126	29.0109	0	80.5998	12.7521
IRAK4	31.5387	13.8699	57.8634	21.7647	37.8068	27.9911	18.7875	41.781	74.9018	23.7383	41.5632	22.8463	26.9363	36.2771	41.3538	23.6298	13.9696	29.8784	12.737
RPL38	31.5354	34.971	44.1143	25.7527	48.204	0	31.2222	72.8217	32.1053	37.4887	11.2096	22.4248	30.7831	21.0168	62.635	28.3938	7.04989	19.0753	38.3697
LLGL1	31.5351	0	38.1985	17.7268	9.383	0	30.7291	49.3647	41.3747	68.9408	57.8119	25.853	31.2382	41.4293	19.1433	53.9201	0	41.9355	40.5832
ELOVL5	31.5346	34.8656	46.7571	6.13161	14.8517	15.5303	50.1644	32.6341	15.978	14.657	29.8157	17.4893	73.2784	21.6288	41.9657	41.8784	17.8091	15.2074	76.9812
ELOVL2	31.5345	53.3588	17.1431	0	18.1499	73.6546	33.2721	17.7592	37.989	65.0499	40.7958	64.0895	22.2823	26.9321	48.931	5.68966	0	3.48266	39.0421
KRT6A	31.5163	0	12.4795	22.7418	93.7541	0	47.8244	0.504236	5.95444	1.70746	0.553754	84.7151	9.00738	27.1587	37.5085	68.2577	0	78.8698	76.2559
RAMP2	31.5154	0	19.9154	27.986	65.4156	0	38.9383	77.622	83.2757	59.5648	57.2423	31.9151	0	34.7888	30.2637	0	0	12.3971	27.952
H2AFY2	31.5141	0	76.561	7.97607	34.5844	0	61.5935	49.4554	36.7636	60.1088	15.7978	30.0835	36.0896	43.0838	26.0935	0.916515	0	13.9609	74.186
MOSPD2	31.5075	19.4679	60.9293	41.0768	15.8279	35.8542	36.5887	0	36.465	24.8111	18.2027	69.8922	33.7197	50.1473	34.1392	20.3902	0	50.306	19.3171
DYNC2LI1	31.5045	16.5832	40.7635	7.87637	22.0927	62.5131	53.9741	16.3271	59.4266	2.31188	16.9607	35.8133	37.8499	42.8949	73.8763	12.931	0	44.3983	20.488
RCE1	31.4949	27.2129	25.4426	25.4237	32.4803	0	47.1476	0	39.8822	40.3294	51.3092	33.4792	58.8357	25.3683	62.3026	38.6933	0	14.2026	44.7987
Y16709	31.4728	0	0	79.1027	0	0	0	0	54.4305	46.6153	48.0975	38.3256	37.5408	30.8529	20.1027	52.931	17.3536	59.8323	81.3251
SLC48A1	31.4701	0	58.9084	15.673	35.807	80.094	0	2.95482	49.513	27.9616	23.5504	16.2979	14.9923	84.7851	37.2214	48.5027	12.4295	42.2301	15.5398
CDK20	31.4642	0	49.1925	6.19143	22.9078	57.6933	0	0	58.8374	4.11756	45.8508	59.0648	42.4953	48.7799	71.2926	0	0	65.2489	34.6831
GALNT4	31.458	11.7756	0	90.0598	0	8.13741	69.8124	7.13998	55.8837	15.2992	91.1241	12.9913	22.0419	40.0619	87.7994	40.3448	0	4.51764	9.25436
ARSJ	31.4538	13.883	10.07	42.8614	26.7558	0	25.0532	0	9.26944	45.2478	47.8601	44.9064	47.8619	58.3743	39.6767	70.9528	0	19.0602	64.3348
LAT2	31.4511	22.8267	36.6439	22.8215	29.2768	11.651	24.3183	12.8782	34.509	27.5461	48.3111	40.6192	36.7937	54.7934	6.53471	35.2904	16.833	65.604	38.8683
DCP1A	31.4464	24.2624	71.2238	19.3719	32.8594	59.9399	28.4471	0	40.055	45.3158	5.81441	21.663	72.7546	42.8194	32.107	9.2196	21.5184	4.10969	34.5547
RAPGEF1	31.4364	15.2397	37.4644	17.9262	43.6452	12.5914	34.7128	50.2521	55.9387	32.4796	36.2392	36.413	0	25.1114	10.7275	43.9111	39.6746	26.5921	46.9366
RBMS3	31.4358	29.7682	9.17178	5.91226	26.9832	20.0104	28.8242	12.2428	31.6339	29.4575	47.1956	68.8386	9.17912	27.5969	48.6817	37.8403	0	67.7646	64.7428
IGHA1	31.4323	0	0	47.4776	0	0	0	25.1412	42.7494	65.6618	68.1038	24.9696	25.8114	78.6583	15.8873	82.3956	0	20.5182	68.4067
KANSL1L	31.4257	0	46.9039	28.7139	46.6686	43.3255	0	9.8931	79.4344	32.3965	29.5942	28.9732	37.3347	54.9671	19.6117	41.9328	0	52.7688	13.145
NSG1	31.4194	0	0	28.4347	32.8784	0	0	27.1077	12.0817	23.9649	42.5678	91.1338	21.5181	15.5927	49.8753	63.8929	0	85.4725	71.0282
NT5C	31.4174	22.4579	49.797	33.4098	21.524	25.2482	48.859	0	42.4273	32.3663	18.9621	52.4597	14.5544	14.3915	56.0097	64.4737	0	30.3996	38.1733
EPPK1	31.4081	0	0	39.7408	24.083	17.594	0	20.8249	12.2074	34.8066	64.0377	71.1241	14.9665	53.6149	61.5925	50.6171	0	45.6523	54.4836
NAT6	31.4012	0	93.8078	22.4427	0	0	34.2487	31.4845	28.3032	49.4409	14.7298	37.2072	47.3725	32.666	31.835	45.853	0	53.9397	41.8902
TMED5	31.4003	19.8762	33.8717	15.9821	40.8397	36.1155	44.9913	47.6906	10.5027	15.5485	8.70975	45.8465	49.2959	0.974541	43.9903	43.0036	6.83297	77.8953	23.2379
RBMX2	31.387	14.8051	52.3793	72.7218	34.5749	0	23.3707	13.9371	48.6646	50.3551	28.2256	29.346	59.0675	28.8812	10.6973	15.3085	0	50.7592	31.8728
KHK	31.3863	0	16.3486	25.6032	18.5101	0	33.4558	30.9096	95.7188	92.324	48.9439	13.9639	44.496	11.007	54.665	43.7205	0	16.7712	18.5163
AKAP8L	31.3801	11.4199	34.4935	15.344	19.8938	5.3814	67.8205	35.5486	63.5428	58.5071	37.3072	14.8553	45.6036	23.321	31.072	26.824	0	21.5457	52.3608
TMEM242	31.3755	0	57.1379	16.1216	50.3838	39.3025	0	30.476	64.132	21.6682	59.0934	41.5917	65.1984	59.5603	36.2167	3.72051	0	6.33074	13.8249
CLDN4	31.3721	15.49	2.27999	24.8654	20.4909	0	54.1578	40.7624	32.0346	34.2022	21.4065	35.3432	32.3029	24.9906	86.5906	44.4646	0	61.3508	33.9654
CASP8AP2	31.371	27.911	43.9675	16.2014	48.6115	0	23.4868	36.2545	39.3716	16.3116	16.3516	50.9523	19.7836	27.3703	67.1149	24.5826	0	69.268	37.1383
AVPR1B	31.3603	0	32.5417	0	22.1306	0	0	17.8802	46.3708	64.4379	64.4886	24.3456	47.3553	36.262	57.6264	58.3212	0	61.3205	31.4044
KCNMB4	31.3556	49.8156	51.6625	20.8873	27.8741	57.5627	19.2806	13.7555	29.4501	43.8501	38.4226	58.7082	6.94659	19.6495	61.5472	9.49183	0	3.74707	51.7489
SBNO1	31.3539	12.8556	0	25.1047	41.2947	19.9451	0	35.5789	49.3244	55.689	40.7721	31.5098	31.264	69.9856	41.9884	31.8875	0	42.3434	34.8266
SEMA3F	31.347	38.2244	13.369	12.9711	35.5132	0	25.7977	2.14804	62.773	13.4331	13.7094	44.096	19.3886	75.6214	44.4965	61.1706	0	26.0331	75.5005
GUCA2A	31.3428	0	33.9667	93.3998	13.7428	0	26.2232	29.639	33.0872	41.2889	51.2618	21.2173	39.4041	54.6725	36.9117	0	0	47.1633	42.1923
MLLT4-AS1	31.3308	0	7.91087	40.1396	0	27.7299	0	4.31626	42.8987	57.3965	72.4389	23.3325	46.9088	47.6845	57.0975	58.6207	0	30.4299	47.0499
CRYBB3	31.3183	0	31.4103	0	23.9788	0	36.1245	65.4599	43.1893	35.7208	61.8622	55.9284	0	23.049	71.7232	0	0	48.7271	66.5559
MAGI2	31.3175	24.5258	30.1062	9.88036	19.8844	61.9645	31.9764	35.5083	29.2145	9.05863	69.2904	25.3505	15.4645	77.646	30.5734	33.7568	0	4.26834	55.2467
GFOD1	31.2784	18.7039	58.7356	5.75274	24.6991	62.8396	55.1924	1.31101	59.238	34.799	10.7745	32.2149	27.4171	28.0124	40.0544	26.588	0	30.7623	45.9167
CYHR1	31.2771	0	36.8857	53.1904	21.325	19.9713	0	33.1081	47.8397	53.0674	22.6723	46.4381	54.9888	40.7268	46.4607	50.8439	0	17.9119	17.5568
SLC35F6	31.2703	0	0	32.7916	0	10.7497	0	12.4748	58.6724	64.3472	40.5427	56.9738	53.8812	43.5899	64.4632	34.7278	0	54.5441	35.1061
TMEM126B	31.2701	19.784	54.9184	22.8814	17.5339	0	48.598	7.08955	58.6646	19.7341	28.9376	56.0013	44.247	14.7314	59.5074	15.5445	4.03471	65.8382	24.8168
STX17	31.2682	31.3488	47.4825	40.5384	21.1449	17.1891	59.0988	0	61.1233	42.0595	40.4161	37.2559	36.1583	32.4923	16.6352	52.922	0	20.9866	5.97567
CER1	31.2566	0	25.7362	0	0	0	33.0304	28.4792	30.872	44.8323	64.8683	52.9865	64.7862	39.6011	28.3977	0	0	83.4026	65.6267
HIST1H3E	31.2534	38.0664	0	18.654	0	0	39.2381	62.737	55.4595	37.3753	23.313	38.3013	47.4841	32.3487	28.0955	54.4737	0	60.3007	26.713
FABP1	31.2526	0	21.1331	96.7498	0	0	59.6306	0	68.6881	94.2052	90.871	0	0	6.50449	31.7141	0	0	54.5743	38.4755
EDN3	31.252	0	11.1927	72.1934	0	0	63.363	0	4.05342	10.4866	52.6145	26.1447	60.9823	78.2126	75.4249	21.7604	0	35.9296	50.1775
AP5S1	31.2486	0	43.4321	23.3799	15.4677	0	0	34.5099	52.176	30.7268	43.6833	61.8689	49.0555	69.5701	36.6624	41.5971	0	39.2461	21.0999
ACTN2	31.2477	0	21.9104	0	36.2809	28.8793	9.3889	28.3885	19.128	53.8833	65.7226	31.2829	12.4592	33.1948	56.3043	41.8603	0	66.0799	57.6943
MAGED4	31.2417	0	0	36.1017	0	0	0	85.4478	51.4847	65.8809	45.7796	17.0759	15.2327	81.3553	79.1267	44.5917	0	38.7475	1.52603
CDK5RAP2	31.23	23.6828	46.8952	23.7587	17.2116	37.0559	34.5194	0	26.9285	40.6921	14.1682	41.3405	35.9093	49.9736	17.1791	25.5898	10.7592	59.107	57.3695
CCDC88C	31.2263	7.9294	64.3061	39.5713	24.3768	4.57158	20.3346	0	37.8947	45.3762	68.531	62.1606	0	80.1994	21.387	52.9129	0	31.8199	0.702576
RCL1	31.2262	22.0627	86.346	34.0578	20.1971	0	15.6449	0	30.9269	86.5972	45.6372	24.0538	39.1207	31.4346	55.9341	9.72777	0	55.2089	5.12201
FUT1	31.2197	0	41.843	21.2961	53.9759	0	30.9128	22.2267	52.7023	13.2064	70.7776	50.1013	48.3084	51.3712	31.5404	33.5935	0	29.6744	10.4253
CTSE	31.2094	0	59.9188	88.1655	53.1229	0	0	1.9766	28.7588	23.4814	92.1604	0	23.3986	74.7148	51.8244	6.15245	0	1.82065	56.2741
MBD5	31.206	30.677	49.5725	18.6142	31.5326	29.023	26.0201	13.9774	65.0511	2.87851	19.4368	47.1351	34.3122	31.5479	69.6684	1.51543	0	32.0088	58.7369
RBBP5	31.1954	39.4494	51.0925	34.9651	0	0	25.1209	55.839	18.3661	65.6996	23.4792	63.741	26.8934	37.3272	25.1416	48.8475	0	12.314	33.2402
OGFOD3	31.1937	0	0	27.5174	22.3391	21.7738	0	19.6753	50.6991	35.1617	46.8871	41.2027	24.575	66.7749	72.8262	48.8748	53.5358	19.3246	10.3196
SEMA6D	31.1801	23.4194	24.0435	29.1825	27.3149	48.1844	38.919	23.3159	46.1273	8.66576	34.3169	40.9677	30.225	28.2919	38.2111	43.657	0	4.65362	71.7459
ZMYND10	31.169	68.5854	27.3512	0	34.319	0	66.6699	58.6023	48.6803	45.4291	25.8366	15.1876	44.5217	13.9911	86.2053	0	0	8.43091	17.232
PIGZ	31.1651	8.08746	42.5944	83.3101	7.53483	32.0272	16.5345	39.1489	22.7651	27.6443	16.6205	18.9156	40.0309	30.5281	17.859	9.2559	0	71.7836	76.3315
KCNS3	31.158	48.2745	5.65679	7.52742	47.5405	26.8809	5.42448	34.4695	44.7447	67.4297	34.839	13.2345	57.1613	60.9655	28.6621	45.4356	0	29.5233	3.07471
ADCY1	31.1564	38.3166	22.6876	0	17.1548	75.627	53.2972	30.1533	31.5789	34.8141	36.7376	34.1843	26.8332	51.2729	35.091	12.3503	0	18.2519	42.4643
CWC25	31.1557	0	84.9728	29.7607	28.2532	29.1536	0	28.9431	45.9309	49.7356	4.6278	61.1557	49.1327	46.9895	36.5188	0.453721	2.32104	60.9126	1.94153
RALGAPA1	31.1525	0	43.2248	9.47159	36.5463	41.745	0	73.0032	20.9819	5.06195	3.57567	50.4822	25.0129	14.6634	74.4126	29.9274	0	80.4034	52.2324
CD300C	31.1419	0	61.6461	0	53.9475	0	0	44.766	72.4038	48.693	56.4433	36.8263	42.2463	40.553	26.7357	0	0	38.2791	38.0147
ARHGAP25	31.1369	18.3087	45.548	8.95314	30.4047	0	31.2705	34.3082	22.6551	28.9362	40.5269	71.2943	14.7776	14.8372	34.6453	29.02	13.3189	76.9736	44.6854
PIP4K2A	31.129	11.0248	95.5005	17.1186	29.1631	67.5157	27.9346	23.4671	35.1925	38.6597	19.5159	49.2503	18.1436	61.9249	17.8741	7.07804	18.7636	11.6794	10.516
KCNH2	31.1268	0	79.2815	32.4427	22.8699	0	33.7362	83.6325	31.1312	27.1306	65.3667	7.66675	52.5331	25.7913	47.9716	9.38294	0	6.71602	34.6302
PCP4	31.1243	0	3.34226	21.7547	55.7104	34.4697	58.4026	84.3384	61.5397	9.39105	4.12942	15.0255	54.7055	71.5343	18.5541	14.1107	0	13.976	39.2536
SNRPB2	31.1229	12.882	55.3416	13.3699	18.3111	17.9467	31.3769	17.8499	9.19874	12.5416	33.2331	60.9612	48.7206	34.9702	73.015	8.42105	5.72668	69.3737	36.9721
SERPINB8	31.1202	0	68.2788	21.9442	16.0933	25.627	34.0843	8.76361	54.8075	62.2922	33.8027	45.9032	11.5748	31.9181	37.2441	78.5481	0	19.8686	9.41301
SNTB2	31.1193	12.6844	32.9303	12.3928	19.6	3.08255	43.2702	46.1779	61.9089	55.8704	50.7555	23.5513	21.3292	26.3428	33.8219	58.7568	0	39.7975	17.8741
RGPD3	31.1183	0	0	49.0329	0	0	0	34.1367	26.9049	35.343	63.7766	61.3826	32.8868	62.2875	61.0184	37.8312	26.1171	65.4227	3.98882
CFHR2	31.1139	0	32.2394	31.0169	29.7792	0	0	0	53.0793	99.4485	67.8902	34.0708	30.6028	46.5513	28.5261	39.7913	0	15.7891	51.2654
ATG4B	31.1051	14.5548	48.2425	20.2193	19.0882	18.7173	42.4773	0	27.1877	39.8761	25.9473	40.684	68.384	69.1169	52.9274	17.6588	13.449	16.0913	25.2701
TJAP1	31.096	16.5964	37.3003	11.0967	16.1407	37.9963	34.1037	44.7963	57.5098	61.1061	20.4256	56.8523	23.3642	44.0432	27.8084	37.9855	9.02386	19.9894	3.58843
LOC440434	31.0947	0	0	57.2084	0	0	0	47.3981	32.3723	67.8377	63.4681	50.2715	3.83823	41.0516	51.5751	46.1071	34.6638	35.0004	28.9114
CYP4B1	31.0839	15.6349	1.23499	0	89.6029	0	85.0319	0	2.39592	37.4282	0.300609	45.3764	49.3818	34.9399	11.5661	55.4537	0	31.6008	99.5618
CLSTN3	31.0714	10.9457	44.0712	0	29.8739	0	68.3233	23.7394	62.5687	28.3092	57.4638	44.7524	45.1056	44.0659	34.9702	15.6806	0	20.8204	28.5941
LOC100505915	31.0673	0	0	30.6082	0	0	0	71.7225	20.7777	43.0341	31.0893	41.0163	0	69.3284	55.647	58.4936	0	77.4647	60.0287
HOXC6	31.0639	59.9183	15.9427	36.4506	0	0	51.6535	26.8858	17.9183	18.5706	32.9563	47.8402	72.892	42.1243	33.3384	42.5771	0	33.6254	26.4561
IGFBP5	31.0528	6.95469	10.5536	49.3819	27.5519	51.5413	49.7293	20.1997	37.6591	11.2723	47.2985	66.7639	6.15662	44.6174	40.1904	29.6098	0	45.3502	14.1195
SCGB2A1	31.0383	0	7.53087	50.5982	32.8215	0	81.2319	0	0	2.48565	86.9314	33.0254	38.9833	58.3365	92.0979	0	0	54.2343	20.4125
ENDOD1	31.0342	15.6217	57.492	50.8674	32.7552	29.6891	42.3999	23.8503	22.1838	50.5666	10.9248	26.242	52.4043	74.8584	14.044	18.5209	15.1627	17.1338	3.89816
SLC44A1	31.0296	34.4573	53.0098	54.3968	30.2341	56.779	0	0	43.1029	39.6268	43.9127	26.6715	0	42.5096	45.1764	7.83122	32.7549	22.626	25.4438
CLCF1	31.0216	0	39.0016	29.3021	70.2303	0	74.3667	25.4942	36.0016	54.3367	42.9792	29.97	35.6517	42.623	32.5376	0	0	10.5613	35.3328
ENO3	31.0119	0	52.6384	0	67.5576	0	40.4274	33.3804	13.6999	78.634	18.5191	39.752	0	35.7407	67.5833	8.74773	0	45.1688	56.3647
RASIP1	31.0073	42.0443	7.95405	19.8504	58.421	18.43	4.6316	33.4308	96.7321	41.916	73.8312	8.6879	61.9869	68.4823	10.9239	0.30853	0	9.57166	0.929214
RABL3	30.9996	28.991	47.4911	23.5992	23.9124	35.3187	20.7697	0	47.1328	43.5857	53.0021	43.0991	30.4053	72.3276	39.3745	22.5499	0	19.4984	6.93511
C14orf93	30.9991	0	42.603	33.7687	34.8877	0	48.1338	0	45.5774	38.418	52.6066	23.4865	43.5428	64.4708	22.694	32.8675	0	30.8227	44.1036
DYM	30.995	23.3272	55.0997	25.2542	47.6732	0	0	0	63.5271	61.7029	43.4064	16.849	34.8875	61.313	42.6305	25.2995	0	19.521	37.4178
SLC2A1	30.9869	10.5638	75.0065	28.6142	51.5212	5.56426	24.3377	5.61718	63.2364	26.3826	0	29.5891	10.2439	19.2037	48.9235	75.8893	0	71.9196	11.1506
VTCN1	30.9818	65.1212	6.14043	0	35.1152	0	92.3612	1.86567	56.5279	41.7649	40.1946	11.411	22.3854	39.994	88.585	7.66788	0	35.6425	12.8957
WDR78	30.9669	37.4605	30.1149	25.1346	35.2478	68.8218	61.3711	12.5656	31.956	2.54609	3.09311	25.3991	9.97767	59.4546	83.6443	2.01452	0	7.92476	60.6784
RFTN1	30.9376	11.9731	34.1308	9.1326	19.3441	20.9248	30.7774	58.2795	17.2899	18.019	17.372	55.8554	4.14735	11.5963	73.9669	20.1724	0.498915	85.6312	67.7646
HSD17B2	30.9291	0	4.72407	86.3509	12.378	0	67.1147	0.110932	0.974077	91.3267	90.3884	59.3241	17.3622	8.4838	8.02297	10.1633	0	5.12956	94.8704
ITGBL1	30.9017	64.9368	17.7995	27.4078	56.0136	15.7654	41.9745	8.27955	6.5436	35.0106	67.4156	22.668	22.8748	28.3448	25.3381	23.6842	0	65.4	26.7734
MEGF6	30.8894	0	75.8874	27.8365	51.0378	0	23.6125	15.1977	41.0841	33.5675	29.436	66.8612	34.544	29.4175	12.9334	40.9891	0	64.5539	9.05039
TANC2	30.8622	51.383	35.2017	14.8654	51.2179	72.3485	32.5759	0	41.359	18.5328	42.0615	28.187	0	52.255	46.8611	29.1833	0	9.91917	29.5686
CENPO	30.8491	28.4905	37.5421	0	32.0349	20.3501	0	0	59.2694	41.0849	35.6776	43.6907	17.594	22.0745	76.5279	27.5681	0	58.9937	54.3854
ATP2A3	30.8314	15.5032	79.6701	60.339	42.1382	0	20.557	10.0343	28.9238	13.705	35.195	21.4523	9.43672	51.4316	24.3711	55.9619	28.4165	33.3459	24.4844
SUGCT	30.811	0	0	26.9392	67.9177	0	0	0	60.5106	80.7041	49.2603	0.437637	35.0421	50.6912	44.3152	64.6461	0	2.24371	71.8894
ARG2	30.8031	23.617	45.833	16.6102	33.9683	15.0993	52.0692	19.9375	38.1304	11.8918	18.4321	19.4343	56.1652	47.133	27.6196	29.6189	0.542299	52.6554	45.6977
MLLT3	30.8014	23.5116	67.1992	50.3988	25.4573	17.4765	35.38	8.6426	47.0228	56.2934	33.7394	13.7937	4.56809	76.1502	44.6627	5.98004	0	36.6926	7.45637
MOCOS	30.7992	23.4721	8.1786	35.2443	23.865	0.679206	17.7142	0	82.2545	65.8734	33.9451	28.0898	1.0905	68.029	46.438	28.2305	0	64.8485	26.4335
CPA4	30.7963	37.6976	37.2312	0	20.254	0	19.3966	8.79387	41.139	36.0985	53.7853	89.4076	13.7472	37.3423	27.3551	52.7314	0	31.1173	48.236
CNNM4	30.7781	38.4615	42.3957	92.8714	31.362	5.83856	41.4137	10.4175	19.1909	19.175	81.4413	1.71003	5.77022	53.4336	24.3106	6.86025	0	67.8704	11.483
ZFP2	30.7769	0	20.3558	0	0	68.0904	46.9058	29.407	55.978	13.3122	71.7032	17.3434	64.2195	62.635	43.605	0	0	18.0932	42.3359
MYRF	30.7602	0	0	93.679	60.127	92.6071	0	17.3054	25.0432	62.8286	98.0856	14.1989	0	17.5644	41.3311	3.73866	0	22.4598	4.71406
SERPINA4	30.7547	0	30.9699	0	0	0	40.6014	71.5712	36.1665	98.3908	70.7934	36.9074	21.5868	40.6588	33.6557	0	0	23.525	48.7573
CCT6B	30.7456	10.0105	62.5097	14.1176	23.1258	0	26.813	21.4199	35.5931	72.945	4.58033	26.3717	46.1875	55.6168	67.0847	12.6316	0	65.876	8.53668
KLF3-AS1	30.7376	0	0	23.7787	0	0	0	49.1831	67.4863	63.2291	52.3535	6.88873	30.3538	49.7922	89.0912	23.0762	0	87.4972	10.5462
AEN	30.7094	0	46.8089	44.3569	21.543	32.0402	0	44.7055	42.9694	18.8879	32.6715	35.4486	29.0915	40.1526	49.83	45.6534	0	62.7786	5.83214
RABIF	30.702	46.8915	54.072	23.988	34.4991	15.9091	14.0205	3.72126	31.2569	68.6763	12.9737	45.0685	28.3101	51.2503	21.4626	17.931	13.0803	66.435	3.08982
ARID1A	30.6978	10.7877	32.5935	22.0439	18.1594	4.23197	32.4115	51.543	20.5342	38.8637	40.8828	17.9593	26.8676	39.3443	33.2175	44.1289	37.4403	36.1487	45.403
ZAK	30.6975	14.0806	55.687	46.8395	20.055	17.9206	16.2058	0	61.3511	52.667	33.0433	25.2938	0.755624	25.8216	35.8994	44.6642	17.115	23.7743	61.381
LOC100507472	30.6954	0	0	65.0947	4.53985	57.7325	0	34.7116	83.6999	97.4992	22.2293	16.0791	84.1319	45.0329	4.92559	2.84029	26.0304	1.8962	6.07388
AK4	30.6889	0	0	29.7208	30.3289	46.7215	0	31.6055	76.5593	79.1024	22.6881	4.01167	29.9502	46.1887	17.1187	53.1125	0	30.6263	54.665
EDA	30.6865	0	33.5435	0	31.0492	0	36.5113	47.852	52.6944	33.356	55.4782	38.6903	25.0215	63.0128	30.0068	28.2123	0	27.8084	49.1199
CDC14A	30.6799	12.3815	56.2397	23.6491	0	18.0381	42.1679	10.3772	42.443	23.8214	44.3557	28.2438	52.0522	63.7305	42.9931	24.2831	0	58.2232	9.23925
LILRB5	30.6661	0	12.2722	24.5663	49.3413	0	37.4686	0	61.6025	74.5165	40.8591	55.977	27.0393	32.4394	26.6752	0	0	65.0147	44.217
ZSCAN12	30.6599	21.1143	44.8484	23.5294	35.5322	0	68.13	0	30.487	45.278	48.3427	22.2141	61.1626	53.1843	60.0816	8.32123	0	6.81423	22.8375
TMEM156	30.6576	0	40.0466	0	0	29.5193	32.4019	0	30.7384	24.2823	79.1551	37.6692	0	91.8486	26.0633	79.6098	0	31.8803	48.6213
KLHL26	30.649	22.1812	52.362	21.1665	27.4855	92.0846	37.6813	23.7898	61.2255	20.4065	41.9508	12.9751	0	69.2	36.3375	21.3067	0	4.30611	7.22218
ANXA2P1	30.647	0	35.1067	37.318	36.3378	0	0	0	34.8782	34.5799	73.0164	30.4401	0	64.6143	17.8061	55.7895	0	58.616	73.1435
AC004941.5	30.6452	0	0	34.8255	32.5277	0	0	0	48.154	44.1523	64.9711	57.6384	47.8963	39.3971	42.1319	58.5481	0	47.3597	34.0107
ZNF839	30.6435	0	44.9607	49.8604	42.7448	0	0	23.7797	49.3637	47.0988	26.5564	50.4903	41.4563	38.06	46.3096	2.15064	0	47.8885	40.8627
CPLX3	30.6361	0	39.5285	0	0	0	38.4258	44.2416	45.6402	46.9024	37.2834	26.6148	66.1343	59.6057	39.994	0	0	52.5043	54.5743
LINC01278	30.6353	0	0	41.1167	23.4291	0	0	57.5635	50.3614	49.728	76.4496	28.5112	51.3996	84.2865	72.3351	3.59347	0	2.40236	10.2591
DAO	30.6331	0	17.7563	0	0	0	20.9437	25.3731	87.447	98.1339	40.6693	0	56.0793	28.4959	45.9923	0	0	71.7912	58.7142
MYH11	30.6314	0	3.91225	40.4287	4.64411	0	36.3179	91.9726	23.0322	2.32699	92.0259	15.6577	68.5815	17.8061	62.1591	2.35935	0	21.0848	69.0564
EGR1	30.6248	46.5358	55.5143	26.331	36.3473	24.3469	54.3415	41.549	26.3001	58.5449	6.94565	28.341	9.53976	41.9204	36.9495	3.25771	2.08243	8.85397	43.5446
TOR1AIP1	30.6236	39.4626	59.8152	20.8774	25.6374	24.0726	37.0721	12.4849	9.60723	26.9417	55.8817	47.516	14.1422	35.3328	55.5564	6.21597	6.37744	22.2709	51.9604
B3GNT4	30.6175	0	13.0754	0	25.8838	0	23.6221	23.1444	44.2262	53.5283	45.7559	22.2384	51.0132	50.9254	37.788	35.3993	0	68.0441	56.4705
ZBTB22	30.6093	23.5511	36.5662	22.3629	41.1904	0	36.3759	31.6257	60.9819	47.2121	44.4031	28.1222	18.9936	55.7226	29.7499	55.7441	0	10.04	8.32515
MRPS27	30.5981	29.3072	63.8483	13.7787	17.7045	0	37.778	81.3231	14.0613	20.3989	25.1246	47.2729	1.79461	16.0535	51.7262	46.9873	0	65.5436	18.063
BIRC7	30.5976	0	42.9916	40.0598	36.0535	0	28.5245	0	16.2372	51.0199	26.8254	76.9592	56.6461	42.9478	43.0233	0	0	44.1414	45.3275
CHRD	30.5936	0	22.0485	0	18.1215	0	52.3206	22.8116	29.3873	74.0027	45.5344	34.8489	48.8752	28.0879	45.048	0	0	86.5982	43.0007
WFDC2	30.5922	5.47945	24.6481	17.5274	59.5868	0	87.1301	38.9068	34.0927	16.4022	1.5426	22.9516	47.5185	8.32515	94.5305	7.54991	0	72.4484	12.0193
COA7	30.5743	0	0	28.1755	45.4175	33.0329	0	0	46.74	68.9105	62.7245	43.5611	22.394	43.7864	71.897	34.9183	0	13.3489	35.431
PRDM8	30.5721	0	31.3067	0	0	0	37.6039	68.6668	63.2286	41.8782	62.3922	54.1049	0	8.0834	70.099	0	0	74.0047	38.9288
MED9	30.5718	16.9257	41.5234	31.2164	25.4099	0	36.492	25.3126	37.3449	16.2814	21.7467	45.3683	35.5573	64.1082	10.1156	50.9891	0	55.0805	36.821
UBIAD1	30.5697	30.9009	40.8325	36.2712	31.9022	0	37.9424	0	40.1571	56.8299	41.223	21.0147	71.8702	43.3029	41.2782	13.412	0	26.6752	16.6427
AP4S1	30.5679	9.94468	57.3797	33.3998	39.1906	31.9619	25.0725	15.9238	45.2474	40.5787	50.3995	10.5519	0	74.0953	39.7598	9.78221	0	37.5463	29.3873
FKBP4	30.5578	35.6033	37.7494	17.4177	22.8604	9.15622	42.5933	22.378	22.9379	25.8311	52.3218	33.6008	55.0575	31.4044	77.8122	19.7187	0	24.0613	19.5361
RCBTB2	30.5502	28.3061	38.3712	10.4786	30.3763	20.2586	35.7474	48.0839	32.6394	15.5258	12.6335	41.3324	34.3809	23.9631	39.79	40.7078	1.90889	67.0243	28.375
POU2F2	30.5485	0	31.9717	21.007	17.1453	2.46865	40.5047	29.9818	48.8688	42.2786	33.6761	17.3677	35.2739	44.7005	36.1185	44.4465	39.9783	18.2745	45.811
C1QL1	30.5392	0	29.6485	0	24.7465	0	22.7712	57.6846	47.8555	41.8329	53.453	47.8645	25.2619	42.6003	56.259	37.1688	0	18.403	44.1565
CLN8	30.5316	5.6902	57.017	22.672	19.9791	47.5967	51.7018	27.8136	39.8979	69.8172	5.99636	23.211	21.707	35.5368	35.7407	13.6388	0.585683	56.5309	14.4368
MATK	30.5185	0	58.7443	19.4915	42.2519	0	38.7159	27.8439	57.337	69.5678	26.1688	22.1979	0	64.3801	23.8498	0	0	41.3009	57.4828
PRKD3	30.5108	28.8066	53.9338	2.88136	32.4993	23.8636	29.9072	29.3465	25.5302	28.3243	25.0218	43.164	2.14666	47.5032	43.741	31.8512	20.7158	77.7669	2.19083
DOK4	30.5068	0	28.1458	71.9143	36.0061	27.4948	49.0621	24.3647	65.2396	7.71381	77.4939	41.7133	0	36.4509	18.5994	36.5789	0	9.45834	18.8865
AGPAT3	30.5009	16.3593	48.1475	24.2473	28.1585	21.2774	30.0425	9.07624	61.5789	31.8979	37.853	21.0471	31.2897	37.6067	25.2323	21.2523	19.7831	68.0592	16.1064
MDFI	30.4918	0	32.6626	0	36.2904	0	32.1021	52.2489	33.7628	38.1535	44.8857	24.3132	11.2914	40.5757	24.0916	85.6443	0	43.5068	49.3239
ZNF274	30.4839	19.5601	64.5047	22.2034	24.7275	44.2529	23.0516	25.4841	17.3527	44.2581	34.0559	41.7052	39.696	62.5217	22.5202	25.0817	0	22.1727	15.5624
BAI3	30.4833	0	5.19907	0	51.2558	89.4462	20.2572	0.978217	1.66536	54.1024	89.3205	0	47.8533	44.7307	42.1772	11.5336	0	33.9956	56.1834
BRAP	30.4807	14.107	61.1365	22.8016	11.0511	10.4101	34.9932	28.4591	17.2977	39.5966	50.7634	18.397	32.8525	50.7366	25.1794	36.0708	19.4577	49.339	26.0029
RANBP1	30.4806	16.8994	34.1998	23.8684	20.2161	0	48.7913	51.8556	38.9788	31.4219	42.8605	29.5648	36.6134	9.71519	30.6036	51.3793	44.7939	15.6078	21.2813
HSF4	30.4726	0	16.4522	0	29.9308	0	40.9108	21.7527	80.9269	52.939	63.0013	65.9373	0	51.0085	45.3653	0	0	25.1945	55.088
XRCC3	30.4619	0	48.3548	0	29.1062	0	42.3129	54.1852	26.9835	31.097	39.3402	40.8461	37.3004	28.715	39.4878	66.5608	0	21.7421	42.283
RAB3D	30.4485	14.6865	49.0802	19.1525	21.4766	0	39.1897	47.8419	56.2294	24.6222	39.4905	15.8927	50.9188	24.5071	37.6974	51.7151	0	28.9492	26.6223
GNAO1	30.4426	0	15.269	15.1246	21.9031	83.1374	24.299	0	21.249	40.7147	59.3228	41.4782	33.1959	15.1998	9.11083	62.4773	0	52.5572	52.9274
GPALPP1	30.4356	0	0	69.9801	18.747	23.7853	0	43.3138	44.2105	35.4488	52.9863	47.7348	0	75.9462	29.5006	43.2577	0	38.0675	24.8621
CIB2	30.4338	0	31.7299	20.1695	28.8219	0	39.4991	34.3384	42.8123	37.2847	62.1865	23.2029	58.4922	10.4027	46.0074	52.6134	0	5.01624	55.2315
CHD1L	30.4217	18.9805	51.222	10.8574	42.4415	16.0005	9.70799	8.7737	21.9403	51.5186	23.5424	30.3023	24.1027	53.6375	59.4017	17.7768	25.2278	26.4108	55.7453
GPC3	30.4166	0	6.79679	2.97109	75.4336	0	35.7764	19.1408	56.5593	81.1801	22.5852	40.3112	0.1288	88.2073	51.1672	25.6534	0	7.56214	34.0258
MIR6878	30.4053	0	0	38.0857	60.7999	0	0	38.5942	50.2749	64.7703	46.7368	49.6961	30.7058	43.1971	45.4408	33.2123	0	27.408	18.3727
DSC3	30.4025	0	13.5504	7.04885	89.9725	0	28.8145	0	1.81461	7.2605	3.40954	97.5038	47.321	37.3952	29.7197	80.8439	0	79.6404	22.9508
GTF2H2B	30.4004	0	0	25.9821	0	0	0	0	54.077	54.8882	39.7437	74.0579	37.2059	70.3029	67.9081	50.8348	0	15.3358	56.8709
ERBB2	30.3968	62.3946	13.1445	25.1147	44.9247	8.94723	60.7329	13.695	61.9953	20.958	9.08156	23.8026	35.0592	57.5961	50.1473	15.8076	0	0.521266	43.2198
APOBEC3A	30.3862	60.735	0	19.4516	55.6535	2.58621	0	0	39.7486	25	53.809	19.0291	50.6182	37.4556	33.633	54.02	18.0043	7.16174	70.0461
RAP1A	30.3837	16.8203	36.7044	17.5972	42.214	33.5815	50.4351	54.8911	7.989	26.1182	30.2349	25.7882	48.0165	7.57725	30.8151	27.5953	0.455531	63.4887	26.5846
DNAJC17	30.3677	46.7334	37.8271	36.4606	18.4153	0	33.9199	65.0464	44.7054	41.0925	14.801	43.0586	0	43.3709	10.6142	51.3521	0	25.0812	34.1392
COQ7	30.3499	56.5595	22.5235	20.0199	10.9184	16.4707	25.556	48.2654	57.7455	27.1381	26.153	4.67623	42.2549	71.4512	9.22414	26.3158	4.16486	62.8466	14.0137
INO80D	30.3411	0	20.9949	23.0907	9.68629	9.01254	0	13.4631	30.7227	43.223	51.6098	48.9748	37.6696	49.0443	37.1232	39.637	0	63.4963	68.3916
TPMT	30.3347	3.09536	37.6198	39.332	9.95166	0	18.2073	24.5462	82.0031	79.7144	68.2462	26.4932	9.10184	94.6362	11.8456	8.16697	19.6095	9.85117	3.60354
FAM178A	30.3295	0	66.0074	14.676	33.703	44.6578	0	63.7858	39.9214	80.8628	40.4952	13.2993	0.99605	55.0653	46.1509	23.3212	0	18.3048	4.68384
ULK2	30.3081	35.4189	51.412	20.0499	26.661	39.1458	37.2268	58.9048	25.216	3.21094	65.9441	21.8818	27.7005	42.3963	35.363	1.27042	0	44.5569	9.18637
DNM3	30.2965	19.323	50.8852	17.0489	15.373	59.1954	12.3477	35.72	56.63	37.0807	49.2762	30.9506	51.1935	21.6968	26.8188	5.49909	12.6247	11.551	32.1221
SOX13	30.291	27.0943	11.2013	19.1924	25.372	22.6228	41.0946	3.19685	35.8916	69.1523	13.654	49.2179	16.5293	45.0404	47.7072	52.3956	0	25.2399	40.6361
WWP2	30.2794	19.0068	40.5562	38.3051	40.1194	19.1223	47.573	0.554659	8.75884	18.2759	33.779	14.4501	33.8399	48.5457	52.6403	8.71143	34.9024	41.7617	44.1263
ZMAT3	30.2766	16.3198	42.4216	25.8126	16.3681	77.1421	43.0768	43.2937	32.2467	4.07978	32.4816	53.262	16.4348	69.7363	19.929	0.744102	10.7375	36.9268	3.96616
TCL1A	30.2728	0	40.2971	18.6939	37.2571	0	0	14.2699	28.8374	47.4917	55.2567	58.0436	23.7249	82.0881	10.0551	80.0998	0	15.9704	32.8247
APLP1	30.2584	0	1.67545	0	40.4417	78.8271	53.9934	43.8483	21.6182	19.1599	82.2957	26.2258	0	37.5312	58.7369	0	0	10.6217	69.6759
FGFR1	30.2568	18.9278	32.6194	8.23529	8.31201	35.2273	33.7072	56.3534	28.0047	21.4717	39.7516	14.4258	2.65327	33.293	40.8325	8.8294	44.8373	61.3357	55.8057
CYB5R1	30.2566	34.2202	37.5335	3.5992	19.4673	22.9232	34.5388	48.0738	1.8696	19.5754	39.8703	57.8572	0.867251	23.0641	50.034	55.5263	15.7918	56.6745	23.1321
NAV3	30.2554	8.20601	14.5263	0	40.5838	46.4603	73.303	23.1545	59.0338	23.8441	68.2383	9.62801	7.43603	45.8336	45.4559	25.5808	0	9.35257	43.9601
CHST1	30.243	18.1375	5.31998	0	19.5526	39.5376	39.8182	24.0722	54.2341	32.3587	76.1728	65.6374	57.5477	42.3359	0.72524	4.48276	0	5.74904	58.6915
ACADL	30.2336	0	0.811814	0	67.4344	0	40.3307	0	82.2388	89.9743	78.815	0	60.3812	73.2115	6.15698	24.029	0	17.1187	3.70175
POU5F1	30.2318	0	0	34.347	21.2966	0	0	17.7188	78.2404	31.6108	34.5384	33.2604	49.6995	48.4778	57.3922	0	0	61.0637	76.5279
BLZF1	30.2269	34.3124	45.9107	30.2792	26.4714	35.7759	21.3982	12.858	35.923	31.6334	47.5042	25.9746	0	25.3456	50.8197	22.0508	30.4772	49.2634	18.0857
CLDN22	30.2233	0	0	34.2173	57.0562	21.4603	0	29.9213	45.3103	45.1874	50.0989	56.6172	0	64.5841	25.0283	55.9074	0	46.2794	12.3517
CHRNB2	30.2224	0	32.6539	24.9252	20.8701	0	34.7032	17.1238	56.0408	45.9429	51.7206	31.518	55.2636	48.3871	34.5698	0	0	30.0521	60.2327
KRT8P11	30.2219	0	0	27.2183	0	0	0	0	57.9969	66.0471	61.3243	38.8362	79.1946	35.0457	40.0242	49.2015	0	17.791	71.3153
TLN2	30.2205	0	26.5826	60.3091	10.7668	87.0951	17.2694	39.9052	90.3299	16.712	72.4943	40.1248	14.1164	42.9025	6.64048	0	0	10.2969	8.42336
ESRRG	30.2204	0	12.0218	2.08375	0	72.8056	46.3933	0	51.4533	8.06135	94.1381	3.10398	43.1479	83.0777	31.8728	46.1887	0	29.3798	20.2387
SMARCA4	30.2136	17.0706	52.8198	21.5155	11.2501	45.4807	39.6345	24.5865	35.3339	16.4551	7.15133	52.954	43.0362	27.7404	86.7342	13.4392	16.2256	20.9413	11.4754
DDC	30.212	0	10.4759	96.9691	56.0042	0	36.2212	4.30617	96.1273	73.0054	91.7253	0.226923	3.37455	8.77087	15.1092	0	0	40.3792	11.1203
ZNF33B	30.2107	8.61433	44.8312	30.3988	31.5515	8.5815	52.8524	3.73134	36.52	27.6745	39.0475	38.0258	45.7067	46.0754	51.7489	18.3666	0	9.17882	50.8877
BEST1	30.2076	0	31.3326	0	13.2784	64.4331	24.531	0	33.5585	49.9924	52.9942	74.3334	30.182	41.8977	20.9489	38.5662	0	27.4156	40.2735
CEMP1	30.2026	0	39.1312	0	0	0	41.3943	58.7334	45.4988	48.9498	42.4571	33.4549	77.8894	25.3305	51.424	0	0	15.8948	63.4887
LOC102724200	30.1994	0	0	30.7478	16.5861	64.8642	0	27.0573	41.8146	28.6491	37.497	33.1469	38.9232	45.7279	49.5505	30.9619	13.2104	81.5139	3.33913
TLDC1	30.1934	0	0	30.0698	29.6844	11.6771	0	45.0383	55.7345	38.6068	11.6209	27.8548	7.14408	49.2936	5.3562	87.2142	0	65.9439	78.2428
HAL	30.1876	0	99.1709	0	59.7479	0	30.0135	0	22.0189	97.129	28.5341	85.947	30.826	15.6153	12.0647	26.9238	4.90239	18.0026	12.4802
SCARF1	30.1872	9.69442	61.2229	25.5833	31.5136	13.8845	22.4521	0	50.1571	45.8749	65.8492	8.72842	33.797	30.5432	44.8742	8.35753	0	61.8116	29.0247
HEXA	30.1747	9.07534	60.6356	14.5165	30.1298	29.1144	45.9969	50.5345	13.8885	38.3953	9.66696	65.7914	5.77881	14.4821	69.0262	18.784	8.72017	43.2575	15.3509
PLAC4	30.1674	0	27.4894	0	20.3962	0	23.7091	51.6337	35.6638	59.2928	69.3932	59.1701	43.1564	34.6075	52.3306	0	0	20.6391	45.5315
SCML2	30.162	0	75.7665	54.0977	30.9923	0	0	18.6668	33.4328	61.9976	7.72091	4.31153	37.6181	42.4568	69.2755	20.1543	0	46.6193	39.8051
ARNTL	30.1542	2.76607	84.8346	28.5244	5.62032	46.3036	40.4177	8.40056	30.762	3.25627	31.8883	65.8319	16.7955	85.7898	35.3177	3.88385	0	6.84445	45.539
FLJ22184	30.1413	0	20.1054	0	82.7505	0	0	19.8669	45.2239	43.8954	61.2452	37.0614	0	72.5164	59.1901	0	0	15.57	85.1175
GPR35	30.1308	0	56.6111	80.1196	58.0324	0	54.8443	3.70109	21.2097	29.3971	89.2097	26.7769	26.7731	24.0765	30.9738	0	0	11.7549	28.8736
C1orf61	30.1271	0	15.8217	9.68096	17.041	84.3652	21.7559	3.88261	28.8138	31.2254	19.8718	20.1961	74.1113	20.3294	58.8351	43.0127	0	25.2247	68.1197
TRAFD1	30.1249	16.3988	51.4379	22.4028	50.1279	17.5679	23.3417	27.2186	42.9065	21.1922	54.4419	45.0523	21.6641	42.283	1.32205	12.1506	18.2213	70.2652	4.25323
SLFN12	30.1204	19.5469	45.2716	16.012	38.6219	35.0444	32.3148	23.4369	55.5617	52.0399	50.2808	33.309	0	58.7671	4.9407	25.7169	0	48.5306	2.77253
MTOR	30.1127	0	41.7653	33.0508	43.3419	0	0	43.6365	57.9654	43.5781	31.3583	21.7522	26.5241	28.647	47.5183	27.9673	0	84.4753	10.448
PEG10	30.1092	1.18546	5.9677	1.47557	39.0105	18.8871	55.8596	44.8971	38.1147	59.9804	42.2198	62.4119	28.4475	54.9445	46.4229	4.47368	0	21.5154	16.1517
MMP19	30.0993	20.3109	11.1063	10.1695	37.3803	7.82393	21.2628	18.808	18.209	26.919	50.8425	30.9993	39.2925	51.7036	47.6467	43.4664	0	46.7478	59.0995
NDNF	30.0942	0	18.5336	25.9721	79.8408	0	0	12.1924	7.58052	18.427	52.4326	44.3715	63.8502	42.4114	43.7486	58.6933	0	45.5768	28.0653
AMHR2	30.0822	0	17.5576	0	38.8684	0	62.1543	34.2275	22.2388	44.175	73.5385	40.6435	0	22.9508	44.6023	0	0	69.555	70.9677
ATP1A2	30.0748	0	9.56905	29.8205	19.6759	83.1113	26.8613	0	11.9324	22.7032	85.5312	15.6171	89.4127	7.04087	13.9382	52.0599	0	28.5941	45.4786
NPIPA5	30.068	0	0	0	0	0	0	84.5502	45.3181	51.7075	25.3619	70.7594	31.8478	52.663	72.5618	39.6189	0	5.71126	61.1241
TRIM62	30.0676	40.1212	45.6689	8.74377	13.4111	25.6008	18.2363	22.8923	34.5797	22.605	29.4281	33.2118	60.0292	28.375	33.9956	40.3721	0	17.4209	66.5256
IRGQ	30.067	28.4773	69.3151	35.5633	27.9784	0	0	0	46.5907	47.0837	32.4421	38.6741	41.4048	50.7441	49.4825	16.8966	0.845987	24.6279	31.0795
MACROD1	30.0608	17.3209	29.8817	30.4786	13.7238	0	39.5281	35.7301	37.9654	61.5443	14.9751	24.7346	39.9536	55.6848	47.3521	23.8748	0	38.3017	30.0446
CDIP1	30.0366	0	0	13.1107	19.42	33.3333	0	27.0069	34.7918	30.2584	58.7691	33.852	75.9832	43.6655	60.7237	26.2341	23.4056	54.5063	5.59795
STAG3L4	30.0245	0	60.0311	20.1994	9.99905	32.7194	0	0	52.9301	15.0423	49.1654	54.8505	61.592	63.5794	41.044	12.4682	0	16.0157	50.8046
CHST4	30.0087	0	35.9876	11.7149	21.8652	0	36.6273	12.3235	40.5577	80.2886	7.85539	0	37.9358	39.4576	62.1667	33.176	0	58.8426	61.3583
SPATS2L	30.0075	0	19.1899	30.1994	62.7429	46.7607	0	40.6313	51.4375	48.0357	81.473	34.7192	16.9243	42.5625	14.3764	9.73684	0	5.49974	35.8465
ALCAM	30.0044	43.2561	76.7769	8.64407	41.5127	74.7126	15.7223	33.7031	6.81068	32.676	2.12009	6.48351	45.492	38.0524	53.0256	20.5535	5.57484	14.4897	20.4729
ZNF345	29.9973	0	44.2784	29.2124	0	0	44.9816	26.0387	39.0338	59.4364	50.9058	19.021	24.7295	40.5077	49.5203	35.735	0	1.63934	74.9112
GBA3	29.9954	0	4.52543	48.7238	0	0	31.783	0	97.5805	94.7794	73.8075	0	17.0702	16.3708	37.1534	24.8094	0	63.6096	29.7046
STX1A	29.9839	0	37.473	0	68.0409	0	39.7505	45.1291	54.0534	56.4143	21.6122	50.9117	36.4846	38.2337	52.1115	0	0	37.4481	2.04729
MFSD9	29.9807	19.5205	63.5288	72.2632	0	0	0	6.58532	22.3645	37.4736	84.7006	18.089	46.0673	27.5818	41.112	19.8639	0	4.90292	75.5987
GLDC	29.9702	0	9.74177	12.0638	11.2312	77.9781	54.6993	11.7689	58.9788	91.9462	61.3717	7.70727	14.9579	56.5158	34.1845	0.970962	0	17.2773	18.0706
HSD11B2	29.9693	0	7.2286	97.4477	9.26926	0	27.0161	22.9831	89.4973	36.7029	80.4288	61.4637	0	70.4238	12.3366	0	0	10.5538	14.0968
LNPEP	29.9671	15.187	51.5761	22.2732	41.5506	34.4305	57.455	0	0	34.7235	67.6608	26.323	17.9632	50.0869	30.037	21.7514	22.1475	29.3496	16.892
PDSS2	29.9588	9.54953	45.7725	31.346	18.0931	7.09248	34.3454	6.26261	59.6386	57.1018	13.7489	23.6	25.9402	72.6297	35.0684	17.441	0	70.9904	10.6369
PPP2CB	29.9561	9.99737	48.3116	18.8235	9.30717	12.9572	59.4759	36.9403	52.3959	56.7014	0	27.1173	28.9971	24.6582	18.6749	50.4083	26.1822	27.612	30.6489
EFNB1	29.9534	0	34.6403	0	69.4437	0	37.7103	27.8035	39.2852	24.1765	44.3478	37.4017	30.1649	29.7197	24.2804	77.1597	0	15.6984	47.3295
CEACAM4	29.9397	0	81.2246	0	0	0	23.332	0	16.5357	45.6558	64.7734	23.446	23.3814	34.5773	38.2413	33.0127	34.7072	62.1138	57.9134
GCC1	29.9387	25.764	57.7943	34.5165	30.1583	40.5303	9.35989	0	40.9034	51.0502	10.4185	38.7065	29.6153	64.1535	11.9816	12.1053	0	68.0743	13.7644
ECHDC3	29.9384	39.6733	43.4925	2.14357	11.8188	0	31.754	73.3259	87.5334	52.2741	18.0761	46.738	6.56019	76.6186	0.90655	3.85662	0	20.0574	24.0613
LHX3	29.9383	0	28.8194	0	0	0	36.0762	15.1573	36.4965	41.6138	56.5936	47.281	62.6739	41.0063	50.6459	24.3013	0	36.6322	61.5925
GPLD1	29.9221	0	30.5467	0	0	18.2732	22.3845	20.0686	31.359	81.097	47.6703	49.7042	21.9646	24.4693	27.9444	37.196	0	62.8994	63.0203
HPRT1	29.9185	15.6744	51.3343	6.01196	24.1304	48.5893	35.1383	59.3284	13.6606	0.627078	2.57891	53.9833	43.4398	0.158646	40.9383	25.6171	0	78.4846	38.8381
TDRKH	29.9171	30.5321	27.5067	18.3948	62.2879	37.069	35.6894	20.4115	0	46.026	57.0208	48.7398	37.1115	39.2083	14.5955	34.6552	0	8.26471	20.9942
KHDRBS3	29.9015	39.4362	58.537	26.8993	18.8513	42.7769	12.0576	5.84913	11.1233	37.9873	32.2206	82.2676	51.4597	31.3591	11.0977	30.5082	0	39.6313	6.16454
WTAP	29.8917	17.8741	59.6684	19.2622	34.12	31.2565	31.4929	44.9274	21.8932	36.3932	10.6242	30.0511	32.9383	28.2315	38.9363	14.1016	11.6486	24.9452	49.6865
HAAO	29.8879	0	44.5203	24.656	18.4817	0	24.444	0	83.425	97.8392	32.2443	15.6334	59.7974	31.9408	21.5079	0	0	47.2464	36.2469
NPR2	29.885	0	36.1085	20.3689	27.0875	7.60188	64.5523	24.0016	31.0134	54.8957	74.7093	7.61812	63.2492	11.8682	50.1247	23.1579	0	18.2594	23.3134
BBS7	29.8837	13.725	38.2244	38.0558	26.86	44.2137	17.0663	35.6495	0	45.7087	54.6318	31.8016	0	78.6734	4.51764	56.4338	0	33.7463	18.5994
CES1	29.8792	0	0	53.7488	82.1154	0	33.7652	20.1795	14.1477	90.473	36.9037	47.9942	75.6225	20.6467	2.16816	16.5245	7.09328	4.23057	32.2127
RMDN3	29.8735	0	0	42.8514	67.9651	34.2999	0	0	63.1736	64.9668	24.6025	34.5571	26.2665	65.604	45.5466	19.3466	16.9414	26.4561	5.14467
TRIM9	29.8732	0	34.4417	0	0	86.5596	19.4353	27.148	65.2632	16.6213	59.0064	80.3874	44.0495	27.884	26.6903	7.31397	0	4.32122	38.5964
FCGR2A	29.8711	21.9968	0	4.3669	34.9446	0	43.3959	72.1057	18.3111	3.20338	14.2394	43.788	46.8745	9.13349	53.6375	22.8131	3.40564	71.9801	73.4834
HYMAI	29.8667	0	63.667	35.0748	0	0	41.2783	51.9665	47.8947	42.6791	51.7839	33.9574	5.83033	39.1932	41.5578	16.0254	0	10.6444	56.0474
KCNB1	29.8638	0	15.9513	0	20.8227	0	24.2023	20.8653	7.28987	7.99335	84.0519	35.481	64.6316	9.02017	60.55	44.1198	0	66.6918	75.8782
HDAC11	29.8525	33.7724	18.5163	20.4885	12.3116	35.5538	33.3398	44.2315	32.498	48.6778	37.0066	24.6779	44.7536	29.6971	24.4844	41.6969	0	8.99751	46.642
AK055981	29.8415	0	0	41.5852	0	0	0	0	71.7203	9.85947	82.3036	59.7293	68.0749	54.6801	23.6912	57.9492	0	16.3406	51.2125
ACACB	29.8409	31.5068	26.5394	29.4217	22.2159	26.7633	9.69832	62.7269	37.4548	57.2152	56.6727	11.4191	35.7719	48.2964	3.55821	22.1143	0	6.79912	48.9612
PCGF1	29.8365	13.5011	45.2802	20.9571	27.495	0	12.1156	26.5631	84.9647	45.1345	30.7175	18.3726	34.0632	27.8462	28.2315	57.8947	0	31.7217	32.1976
NDRG4	29.8352	0	0.708179	0	84.3048	97.6358	27.954	0	1.57109	1.54125	51.0482	81.441	10.2181	17.4284	27.2871	34.4374	0	94.1074	7.35061
OGG1	29.828	10.3925	52.1029	17.8564	9.97062	12.3563	47.3216	35.0948	66.0487	59.3759	14.0179	38.7633	45.2001	50.3362	42.9176	10.7713	0	9.57921	14.7994
DNAH9	29.8249	0	24.4581	0	21.6283	51.3062	61.2067	18.687	30.9112	37.9344	26.6751	46.9082	60.2267	18.5843	76.2559	21.5971	0	8.62733	31.8426
PGLS	29.8241	10.1554	49.823	17.7168	10.7573	41.0397	27.9636	53.096	19.0416	46.3962	2.32577	31.2748	22.5142	26.9699	85.1704	11.5426	9.7397	13.6889	57.6188
PIKFYVE	29.7931	0	71.526	11.3559	29.3432	22.4269	0	22.3276	46.8342	17.3542	3.5282	55.3286	20.5908	12.5104	55.8133	17.4229	19.5445	80.4865	49.8829
RNF25	29.7846	25.2503	52.5779	23.7388	20.5099	27.2989	43.2121	21.8334	45.6324	37.7682	25.2591	60.4506	0	42.1621	49.626	30.8348	0	28.171	1.79799
FCHO1	29.7827	0	46.7484	15.9422	14.3494	0	73.2837	25.6152	63.4014	35.1012	41.4366	36.7777	54.8686	58.5782	48.9612	0	0	3.97371	17.0507
SERPINB2	29.7802	0	50.4707	11.9741	48.9432	2.61233	14.649	14.5522	23.0008	8.1369	18.3292	68.7981	27.0565	24.8923	8.89174	81.4791	0	65.8911	66.367
LRRC37A3	29.7784	26.7387	52.1202	23.4397	31.2767	22.453	0	62.0512	43.7785	20.6029	9.23978	52.8649	39.2753	52.2173	31.2458	30.0726	0	15.0941	23.5401
FBXL18	29.7698	16.7413	14.0254	19.003	19.5811	24.6735	20.3152	9.50988	32.9144	67.4146	38.2406	39.055	49.2444	37.7351	53.3127	23.4392	0	64.433	6.21742
FPR2	29.7643	0	69.177	19.5713	64.2877	8.81661	0	0	31.7989	30.2055	71.015	12.5213	17.9461	31.0947	36.8513	12.8584	0	71.9498	57.6641
BMPR1B	29.7587	39.6602	26.4099	8.20538	2.44527	11.5987	25.9331	0	34.2969	34.4591	41.4682	24.613	70.8569	21.7799	47.8432	58.8838	0	46.7251	40.4774
CA1	29.7582	0	37.568	16.9791	0	0	23.9702	12.7773	30.6756	34.0209	26.414	36.5994	52.1982	19.7326	48.6893	57.6679	0	73.2039	65.1507
MTMR12	29.7553	46.4173	64.9711	22.5025	35.9966	0	43.6376	41.1456	31.6654	19.9456	33.3518	30.3509	18.6674	34.2827	57.4526	8.02178	8.06941	10.3573	28.7603
GINS4	29.7367	0	33.5089	21.8744	0	0	56.5751	38.5135	38.806	11.7709	50.0514	39.1766	40.3314	31.9332	84.0825	24.5281	0	32.5376	31.5706
ZNF350	29.7331	39.5548	52.3361	26.4905	9.0418	0	38.6096	29.2053	31.524	25.2191	60.3275	33.1307	67.637	63.5945	4.11725	21.7877	0	7.42615	25.1945
WDR62	29.7329	0	39.0103	0	19.4768	22.884	34.3551	63.5942	24.5405	34.5875	51.0719	23.6243	65.9883	24.9981	46.0376	11.3067	0	38.7021	35.0155
FOXO4	29.7326	9.32561	59.582	30.8175	15.155	58.5162	56.3141	0	69.6072	55.485	29.0721	23.0813	0	41.3009	25.4514	23.1397	0	15.3131	23.0264
RAPGEF4	29.7325	33.3641	5.89861	29.0528	52.4026	87.3302	0	0	0	81.0895	72.249	46.0572	0	54.3401	44.3001	15.1543	0	8.55179	5.39397
ZNF638	29.718	15.0158	66.1197	10.1196	17.5054	21.5517	25.0919	17.4768	22.9772	36.1439	13.9941	51.7951	27.5717	30.3694	80.2523	5.22686	6.29067	19.5437	67.8779
KDM4C	29.7138	0	71.7506	34.0778	24.8981	22.3485	0	0	39.4266	84.3835	33.8976	36.3806	0.661171	56.2967	51.7413	46.9691	0	18.5314	13.4849
METTL22	29.689	0	54.7802	29.6909	20.7184	0	0	35.2158	52.9144	10.5999	56.3879	38.042	20.8484	55.1711	62.6804	42.1506	15.8568	29.0096	10.3347
FLJ10038	29.6842	0	0	24.7657	0	23.9159	0	39.8548	40.707	47.1442	58.6425	39.1685	31.7706	65.7022	30.0295	37.5318	30.3471	24.424	40.3112
NT5DC3	29.6808	0	64.2888	37.0489	15.0981	0	5.09573	38.453	43.8256	31.3917	63.9427	78.1425	9.86605	34.532	28.9794	7.12341	0	58.684	17.7835
LY6G6C	29.6766	0	22.4372	0	23.0879	0	23.9315	0	26.1822	37.6549	31.6272	98.2657	37.5322	28.5337	47.3672	72.9855	0	59.9078	24.6657
C8orf44	29.6763	28.7408	42.2921	0	0	0	48.2499	62.495	44.9961	52.055	21.0664	31.6395	26.215	46.71	41.1876	25	0	45.0404	18.4861
SOX10	29.6738	0	11.8749	0	5.26964	90.2429	22.5488	7.12989	21.9953	33.1671	64.8604	98.7033	32.5176	36.8135	33.6934	0	0	10.5084	64.8032
ATG16L1	29.6734	35.3398	70.4638	51.7348	32.5846	22.4922	0	18.5256	44.7368	54.5709	20.3623	22.3438	0	66.4577	26.2446	22.1506	0	8.03052	38.0826
SMPD3	29.6714	0	28.2581	71.8644	17.714	44.919	60.4719	5.2138	10.3299	32.9556	95.4592	78.807	10.4843	37.4027	26.985	0	0	8.83131	4.38921
NAT2	29.6682	0	29.303	90.3589	0	0	36.1342	2.93465	30.4085	86.5443	84.0677	0	0	32.53	36.3678	0	0	48.032	57.3468
PLCG2	29.6678	26.7123	48.3721	8.28514	26.9927	19.5925	12.7055	47.4284	36.9914	1.71502	48.1845	53.5619	13.876	29.9615	26.9699	44.7641	2.64642	84.5207	0.740349
NRXN2	29.6644	0	53.5366	17.6371	0	94.3704	30.352	34.8528	65.4595	25.1964	63.4602	8.30699	0	33.7161	38.2035	0	0	22.2634	46.6042
USP14	29.6599	12.4868	61.5165	28.1356	9.07023	24.3208	8.52833	15.9641	38.1854	39.6872	18.0049	39.9384	52.43	19.8232	42.2679	4.80944	34.9675	51.5525	32.1901
INHBB	29.6584	0	4.3268	30.1097	3.77215	0	34.7612	35.1251	95.1846	42.3542	30.7571	42.3616	29.8901	92.0904	37.9391	0	0	41.8146	13.3641
SLC7A11	29.6558	10.2871	28.759	45.3141	61.179	21.3819	27.5285	39.9758	17.0621	32.8725	62.9776	26.5338	40.7779	14.0289	49.7998	33.0399	0	0.90655	21.3795
DCAF10	29.6481	0	56.3607	28.0359	16.226	10.5538	0	17.86	45.7502	61.9296	35.0131	38.0339	43.311	44.7458	44.9951	20.4265	0	44.9422	25.4816
C1orf159	29.6236	27.529	36.2467	0	22.1401	0	39.8666	26.19	32.4273	33.5751	44.5534	26.9309	50.2748	25.3607	64.2442	40.6171	0	23.5174	39.7522
ACVRL1	29.6205	0	20.9085	39.0429	62.0699	0	21.6883	47.5091	58.7196	33.0613	30.8757	36.4049	17.6627	16.741	12.1931	32.2958	0	48.0245	55.9719
CSNK1G1	29.6181	5.88778	41.3075	21.1067	8.0182	13.7278	29.5107	35.0444	38.8845	35.7963	30.8995	28.8192	31.47	33.7765	60.1496	30.8076	0	40.9156	47.0046
CAB39L	29.6179	21.009	3.04862	46.6102	15.0886	29.0099	51.112	6.95845	13.0008	18.3212	49.9248	3.53351	73.6133	47.4579	0.596812	54.3466	1.58351	10.0174	87.89
MC1R	29.6085	0	27.6535	0	0	0	24.3473	12.8983	30.1178	44.3563	58.864	68.5631	31.6074	45.3124	34.8946	48.9746	0	66.8127	38.551
DOCK4	29.6071	19.7445	33.8976	11.2662	21.0027	61.3506	26.755	14.7438	26.0958	0.989725	51.0956	50.9928	5.31513	3.11249	48.5457	17.7314	0	62.3026	77.9859
MNX1	29.6044	0	4.57725	47.0887	38.4229	0	70.3056	0	42.9379	50.816	50.2334	5.86757	56.0364	27.5365	64.5312	9.24682	0	10.8257	54.4534
ACTR8	29.5993	35.6296	50.0648	34.3968	32.0064	0	47.0509	0	72.6002	22.7183	17.9733	50.9847	11.3687	56.6745	13.6965	24.1107	0	19.0073	44.504
MAP9	29.5905	34.1412	30.8144	6.08175	34.1484	54.023	58.1996	11.547	44.7761	38.214	81.5996	16.9787	4.45647	49.6109	27.2494	24.7278	0	15.842	0.219083
STK32B	29.5897	0	94.6455	0	2.25571	31.152	16.4765	33.6325	80.5185	23.4512	72.6841	54.1535	0	36.8513	3.12004	0	0	43.2878	40.3868
PGPEP1	29.5866	29.9658	35.383	28.2552	14.8138	25.3004	34.4131	30.5869	50.4635	12.8589	45.5818	46.9892	34.0117	41.7542	22.3465	27.2777	0	30.5734	21.9838
EPS8L3	29.5812	0	10.7609	94.6261	0	0	75.9814	0	48.8374	60.7283	98.315	0	22.3768	17.927	45.9243	0	0	25.0888	31.8954
MYCT1	29.5781	20.5348	36.238	6.71984	52.2794	2.95193	7.89983	0	82.7887	33.3862	51.7681	18.2592	22.0076	34.7435	25.0585	39.8457	11.7787	32.175	53.9699
TNFSF8	29.5742	16.794	44.7707	9.37188	36.1577	0	18.4104	21.0065	62.7965	30.7117	66.4663	43.48	33.7541	53.7584	7.48659	53.7387	0	25.0132	8.61978
TAF6L	29.5739	27.9505	28.7676	31.7448	29.5517	0	27.5672	14.5018	40.5892	39.8459	26.0185	20.7229	11.4975	35.6123	65.5284	45.9165	0	25.051	61.4641
UAP1L1	29.5719	16.5306	47.9402	29.7109	33.921	35.4885	45.8615	22.3679	44.7526	30.9308	42.4175	64.3326	0	22.9735	27.0152	12.9946	0	7.06353	47.9943
KRT7	29.5703	31.0195	10.925	10.2991	47.9291	0	71.1951	0	12.4038	51.4053	23.2814	46.9811	36.6735	27.4156	84.0372	2.95826	0	10.5386	65.2036
POLM	29.5702	0	54.9098	28.4746	24.8128	0	37.4299	32.8459	43.2914	73.9725	16.8578	64.4623	0	47.6619	61.7663	12.3049	0	3.2938	30.1806
PERP	29.5547	19.3361	1.46818	11.8744	48.0049	8.45089	34.4614	59.046	1.17832	9.11151	14.5954	86.9276	12.4249	13.2961	69.0187	66.4519	0	26.8868	49.4523
TSNAXIP1	29.5522	0	28.2494	0	54.0233	0	74.0766	19.6652	44.8704	36.2496	24.8477	37.9528	11.7551	41.0214	88.0109	0	0	19.9592	51.2578
NEK4	29.5479	22.4183	60.5406	10.1396	19.2209	30.9692	26.5809	3.15651	22.7494	6.54276	8.97081	47.978	40.9583	59.0391	69.6004	29.4011	0	22.8526	50.7441
FOXC1	29.5402	94.1781	59.1847	26.5404	8.88067	27.6385	15.5096	19.4534	53.5821	36.2798	13.1635	46.5354	37.7812	31.5328	13.6436	6.26134	0	12.6993	28.8585
EXD2	29.5391	0	42.9657	42.5723	35.7786	34.7701	0	0	67.0228	22.673	31.1763	33.3009	54.7312	46.642	43.809	14.0653	0	53.4638	8.7331
PIK3IP1	29.5367	21.6675	44.3648	15.5234	16.3871	0	29.4044	37.8983	30.2514	6.76942	43.8494	62.5821	0.858664	13.5907	48.9688	61.6788	3.47072	23.8272	70.5673
RNF130	29.5328	7.12592	56.4643	19.9701	29.5422	14.4331	33.6975	55.0827	37.824	12.8438	22.1501	20.5932	13.7043	9.10327	37.1308	20.9437	28.026	44.7987	68.1574
PKD1P1	29.5186	0	0	0	0	0	0	93.092	67.9262	45.2705	44.4902	48.8127	0	54.952	76.3013	30.7532	0	40.2735	29.4629
PLXNA1	29.5176	15.9642	13.3949	19.8205	24.5664	11.8861	35.3993	28.3481	20.3614	19.5452	28.3917	40.6678	41.9457	14.4746	72.8413	31.4156	27.0933	56.7425	28.4581
ZNF37BP	29.5112	0	58.2693	28.3549	36.262	0	0	7.49294	51.2412	39.8534	27.308	48.6425	31.3498	55.987	58.0947	34.0744	0	38.2866	15.9855
C6	29.4933	0	14.2327	0	28.9262	0	61.8352	23.094	24.5169	89.4832	25.6704	44.4444	26.8504	45.3728	61.3432	0	0	10.5991	74.5108
LGALS4	29.4894	0	27.2562	98.0857	34.1674	0	69.8414	0	5.50668	70.6105	97.1521	29.2649	2.67044	26.9925	29.833	7.35935	0	2.37214	29.6971
SGCD	29.4826	16.1354	25.4772	20.2393	18.4627	3.38297	19.1162	33.1686	25.5145	28.4527	68.2857	76.9025	12.442	49.3012	4.97091	43.7024	0	24.9301	60.2025
HRH3	29.4814	0	27.0403	0	23.647	32.1317	25.9041	48.8201	33.0322	45.1194	37.9084	46.9001	0	28.3372	33.8596	57.3412	0	58.956	31.6688
AHCTF1	29.4667	30.0711	62.337	20	30.926	21.0554	28.6502	9.0359	15.1925	62.5038	33.6524	52.8001	8.0972	26.9094	42.3888	32.069	9.58785	18.6069	26.5166
TUBGCP5	29.4634	15.1212	71.241	23.4297	24.9171	10.3448	22.5875	58.1989	22.2545	52.3119	46.6023	42.9694	0	53.4789	46.3851	9.50998	0	16.3783	14.6106
TTF2	29.4633	13.1454	47.3443	13.4596	25.6563	32.6933	38.6579	59.3183	12.9694	2.26655	40.3686	49.3314	0	1.58646	71.9196	34.3285	0	85.9032	1.39004
STAB1	29.4603	14.2123	47.6293	11.9641	16.9178	51.9592	37.3622	18.8483	47.6669	5.46238	26.8571	52.5569	52.9967	13.3943	58.7898	30.8984	13.4273	12.1251	17.2169
CSPG5	29.457	7.27081	9.29269	13.6491	3.90484	96.2644	34.2874	13.7253	18.5232	42.256	58.595	44.874	32.8439	26.5997	13.8551	44.6007	0	8.66511	61.0184
PPARA	29.454	17.7424	20.5372	39.0329	7.74334	47.6097	25.7204	0	61.0291	73.0281	56.1981	10.7464	40.2456	33.2251	17.3982	19.4192	0	18.6598	41.8373
SMPD2	29.4494	0	35.288	27.0987	14.8991	0	50.5125	3.04558	13.2364	46.1846	60.7626	51.0495	0	30.3316	52.9047	0	0	80.7736	64.0024
MYL5	29.4477	36.7887	35.4435	33.35	21.8084	0	33.0884	50.2723	35.2082	42.0142	23.4	37.4098	54.5595	38.3622	3.49777	37.4955	0	34.2978	13.0619
CCNO	29.4462	0	9.37041	42.9412	23.666	0	50.6285	15.7826	39.2537	14.1659	59.0776	20.6905	42.1776	58.4876	77.5402	24.1833	0	25.4589	26.6072
ADAT1	29.4441	41.5701	45.5048	17.667	23.1637	0	23.071	36.0327	36.8735	41.7347	33.8264	52.9946	52.8508	30.5507	44.7005	17.5499	0	16.8316	15.0714
C14orf79	29.4438	0	28.0421	0	33.5039	0	69.1742	25.3933	59.0416	31.9356	25.0376	52.1355	41.4649	74.3446	62.1969	0	0	7.81144	19.9063
NDUFA7	29.4434	25.1976	55.2984	14.5464	30.1393	0	39.6442	14.8144	48.6017	14.6721	18.8434	51.6411	34.5269	37.5538	58.3818	4.13793	0	13.7796	68.2028
DCAF17	29.4273	0	49.2616	34.4467	54.0138	27.7952	0	17.5575	0	34.8746	51.4121	41.1541	0	85.2686	37.0099	50.6261	0	36.1638	10.108
CDX2	29.4113	0	21.2194	89.8405	0	0	48.8494	0	35.1453	49.8111	84.2813	39.0793	0	25.882	47.4352	0	0	47.964	39.8957
EEA1	29.4095	22.0232	54.6334	27.1585	24.3863	45.8333	24.3763	33.0678	51.2962	27.2892	52.6541	32.6526	8.70685	6.81423	52.0737	33.4755	16.2039	9.26192	7.46393
TNS1	29.4041	9.70759	67.9161	14.7956	14.9085	6.87043	31.0482	53.7616	45.0746	32.4494	47.077	16.4195	21.9818	20.8884	31.0116	34.1198	14.1215	22.8073	44.3152
NEUROD4	29.3927	0	10.6572	0	0	0	35.8151	67.9205	20.0314	50.5515	49.6638	0	53.9499	36.889	24.9452	67.4864	0	66.4048	44.7533
RAC1	29.3861	13.3825	44.5634	11.4855	16.7567	8.04598	35.6217	17.5071	9.29301	13.9997	40.5822	45.2711	21.1661	33.0513	28.8509	19.882	17.3102	83.7652	68.4143
LOC100652777	29.385	0	0	98.345	87.7358	0	0	9.25777	34.4855	32.0943	97.9828	17.3515	7.91688	16.1819	44.4361	6.75136	0	43.0309	33.361
RASL11B	29.3849	30.3872	12.0477	0	28.4049	27.3903	84.9932	32.8661	74.4148	41.5382	30.5118	32.8228	9.07608	14.9279	91.0856	3.28494	0	3.06716	12.11
COX17	29.3714	37.961	0	21.8843	25.3436	33.908	32.7983	12.1521	23.7078	43.4421	32.1968	33.6089	39.3526	37.1988	20.624	23.7931	29.154	55.6168	25.9424
MAGI1	29.3686	15.2529	7.80724	8.82353	27.4476	43.861	18.4974	14.6934	36.0094	35.615	29.966	38.901	29.0228	36.7757	35.9749	41.7151	0	55.3071	52.9652
LILRA3	29.3627	0	55.7561	0	0	0	38.9286	18.4046	40.2828	30.3415	4.99169	26.9957	60.1408	22.2936	51.0236	0	38.0694	71.7459	69.555
TPM4	29.3453	15.1475	64.1852	17.657	22.5761	0	47.3893	5.48608	46.4808	56.1272	35.9544	23.3974	1.55418	36.8361	68.2632	19.3103	5.33623	11.6869	50.8272
PLXNA3	29.3427	26.5674	32.4467	41.3759	37.1434	0	41.8294	17.3961	31.4375	9.32306	36.967	21.4766	44.3843	43.0687	57.7095	29.5372	0	47.3143	10.1911
DAB1	29.336	15.6876	16.789	0	10.236	12.6698	19.7351	1.92618	15.6874	27.463	47.9788	13.0562	43.852	44.5343	56.6669	58.8475	0	66.3066	76.611
PCGF3	29.3356	28.4247	63.7447	16.1316	36.4231	33.5293	34.094	28.338	33.2207	21.9175	18.0998	45.8951	16.2373	48.2058	54.9974	8.88385	32.4946	5.33353	2.06996
OTUD4	29.329	20.8904	67.8297	19.0628	29.7033	36.7555	34.9159	29.4776	32.7337	27.1003	51.7918	40.53	26.5499	7.88698	26.0029	14.7005	22.1258	27.4609	12.4046
DAAM1	29.3285	15.4241	43.648	24.337	18.6049	32.419	23.1967	14.3707	20.7463	26.9266	39.8624	56.8604	53.9928	11.702	36.1033	29.4828	17.397	49.1577	13.6813
SHPK	29.3203	0	35.5385	28.2851	0	30.2116	0	0	68.5546	74.5618	53.5796	41.8754	47.9993	45.4181	38.4075	17.1597	0	10.7955	35.3781
AC007389.3	29.3065	0	0	0	0	0	0	0	48.5389	63.2215	63.3732	40.8866	50.9016	49.4976	28.2919	57.5499	0	55.1258	70.1292
SEMA7A	29.3001	0	21.2799	13.4197	21.0501	0	16.8536	46.7729	22.3566	31.5956	39.538	37.3207	43.5343	26.5619	44.7307	60.8167	0	78.0993	23.4721
ABCC6	29.2983	5.05796	25.6672	22.6221	29.656	0	43.5602	11.3453	79.4187	98.7307	15.3311	19.9287	15.5246	38.8532	9.39035	50.3811	0	49.2559	12.6464
DNAJC4	29.2947	14.3704	21.539	12.5723	17.6476	2.5209	48.2305	40.8834	40.4713	53.5811	15.5447	21.4442	39.0434	37.6823	23.1019	28.4029	38.8937	41.1347	30.241
EHD4	29.2867	16.0037	51.0839	28.8235	23.9029	54.1275	29.2303	33.3501	10.1807	41.4022	8.09271	36.178	7.16984	23.0717	60.2402	5.62613	0	18.5238	80.1541
PAAF1	29.2722	13.7118	74.7128	25.0648	16.643	57.1317	27.1804	24.5664	25.1139	48.6023	6.87446	29.4838	2.16383	38.5359	50.306	2.6951	0	59.2884	24.8244
RET	29.2701	41.7413	36.1344	0	65.8137	0	30.7194	19.1004	43.0715	40.7223	22.2767	37.0046	16.8899	27.6347	28.783	18.9111	0	48.8555	49.203
SP2	29.2665	24.921	50.272	45.3041	23.7987	0	22.6165	28.6002	32.4195	46.2073	10.6954	39.1523	49.4419	56.8936	27.2267	6.19782	0	15.1998	47.8507
TCEA1	29.2655	38.725	0	25.8026	0	60.9587	24.9565	46.4704	22.6709	40.964	15.3152	33.7061	9.514	43.7486	50.0038	33.7659	18.3731	15.1243	46.6798
SLCO3A1	29.2652	17.0179	59.1588	13.8784	34.6981	57.7456	47.1379	4.37676	49.1673	38.9166	42.1565	12.27	52.6189	12.1704	27.1738	20.0454	23.6226	5.56017	9.05794
NANOG	29.2534	0	0	0	0	0	57.7064	35.357	70.2985	57.3436	55.9845	33.5603	0	63.6625	62.6124	0	0	12.9334	77.1021
NLGN1	29.2412	0	18.8186	0	0	84.9007	21.7946	0	74.2341	1.74524	82.7862	68.3443	30.3709	32.6887	61.5094	0.76225	0	9.96449	38.4226
FAM222B	29.2276	0	0	37.5374	41.4084	33.9342	0	23.4772	29.6858	69.5603	41.049	74.2443	60.055	43.2047	15.4189	2.55898	0	30.8378	23.1246
MMP28	29.226	16.1222	40.4612	63.2602	63.7759	0	47.8728	0	26.9364	15.9489	84.661	69.0656	0	8.07585	24.0991	23.2486	0	4.60074	37.9391
FUS	29.2258	17.6502	62.1211	15.8225	16.1691	44.5402	40.9592	22.7713	12.4352	21.0033	12.0718	65.8724	7.15267	22.4371	81.1211	5.39927	12.7983	39.0799	26.6601
CD1A	29.2223	0	34.7612	0	49.2844	0	35.438	14.1589	33.8649	35.5923	43.3906	82.4783	30.3967	39.4123	40.6512	18.0672	0	11.0599	57.445
GDAP1	29.2179	19.0332	25.5462	15.8824	27.5803	72.1526	33.3204	8.87455	36.1273	9.72348	55.0668	33.6251	17.9031	47.8809	36.9872	10.9982	0	38.8532	36.3678
SLC39A2	29.2172	0	23.1108	18.4546	23.7323	0	24.328	5.12303	40.597	27.2665	22.4587	85.169	23.6905	24.5675	25.1643	80.3811	0	66.8052	35.0608
FGF18	29.2141	0	41.8084	0	12.0842	0.613898	60.2398	74.5058	66.74	62.2771	34.8074	20.3258	54.3105	20.8204	24.0613	0	0	32.0163	21.2435
ANXA2P3	29.2072	0	51.3257	22.5723	34.8782	0	0	0	60.6599	37.3527	57.4322	21.8413	34.0031	61.5245	42.0186	43.7387	0	33.1797	25.2021
TIMM17B	29.2053	17.3472	36.3762	17.1685	19.7801	0	42.2452	57.8157	33.5742	31.7241	7.76046	13.9233	46.6255	33.8445	65.9439	31.1797	0	70.3256	0.0604367
CEP164	29.1987	12.0785	42.223	21.5753	6.824	32.1447	32.866	33.1182	39.0966	88.5766	25.0059	9.75768	39.3096	44.572	46.9064	12.8947	0	12.5708	26.0558
RAD51D	29.1984	0	40.1935	36.1515	35.0109	15.8046	0	27.6321	43.7549	35.8039	36.706	44.0473	19.2598	67.2584	32.5678	26.8421	0	11.8154	52.7234
IRF2BP1	29.1819	0	41.7221	27.7567	32.1297	0	35.5831	27.1783	44.0377	48.7761	25.3698	29.038	26.9706	62.28	38.483	0	0	40.8552	45.0933
TNFSF14	29.1813	0	30.8662	0	36.0914	0	49.3522	44.645	59.2302	48.1868	45.4711	36.9479	0	52.6252	49.0141	0	0	37.584	35.2497
LRRC6	29.1723	40.951	39.4421	17.4277	28.3765	0	60.8586	16.4381	59.3637	12.0278	6.55011	2.64203	25.3134	71.2246	82.1561	9.99093	0	50.6081	1.73
ZNF75D	29.1614	0	38.6648	59.2423	0	16.732	0	35.2763	38.476	39.6646	37.6948	73.993	62.6996	61.6152	14.6408	18.7296	0	10.7048	16.7712
SLC22A3	29.1565	9.27292	10.9681	57.1186	60.9326	2.06374	25.2659	0	7.56481	76.5639	34.1033	61.3421	36.5018	31.6159	56.1003	14.2015	9.63124	6.94266	24.6279
PLXNB1	29.1535	0	18.3608	17.4576	19.7422	0	52.7171	23.1747	27.4313	52.8256	24.6579	29.6539	30.6285	41.52	38.1204	48.5481	0	33.3384	66.5861
FADS2	29.1255	27.0548	55.2552	7.39781	26.5757	0	58.9441	22.1561	26.5122	31.4521	36.9749	19.7585	68.5214	49.2332	46.8384	29.1742	0	15.4869	2.92362
SDC3	29.1209	9.57587	19.7081	20.5882	28.6797	42.6724	41.317	25.8471	20.3064	24.6298	31.564	73.4662	33.4707	29.6744	17.4889	45.2904	21.3232	20.692	17.8817
PHACTR1	29.1204	7.21812	70.196	12.8814	38.3186	28.0825	12.4057	0	19.8979	30.1224	43.8731	87.5517	0	46.2114	16.1517	49.5281	0	27.4534	34.2751
ALDOC	29.1129	0	49.9352	19.3519	0	97.7403	6.41075	8.84429	72.3723	21.6002	0	34.2491	31.4357	19.7477	63.043	12.2958	0	76.0444	10.9617
ROCK1	29.1091	9.35195	45.3493	8.60419	14.8422	0	24.386	69.3324	13.6528	1.6848	12.673	49.842	38.4681	17.6702	62.0005	3.41198	5.55315	76.3844	70.7562
LOC730101	29.1027	0	0	17.8963	53.957	0	0	35.9016	26.4965	55.0091	60.4303	59.7779	2.36133	40.5379	26.5921	81.0073	0	29.7046	34.1769
PPP2R5A	29.1002	11.1828	29.9335	20.4686	25.6753	14.838	42.6513	43.3239	41.5711	38.2971	0	29.6215	52.1896	12.3895	10.6066	33.5481	50.6941	41.588	25.2247
LETM1	29.1	10.6691	22.5754	34.6062	12.4538	20.2194	22.9549	28.1464	29.5679	29.9335	42.7972	30.5941	51.0562	28.8661	52.8519	33.2668	0	16.9147	56.327
ZDHHC18	29.0883	21.3514	44.8225	16.8794	13.8281	19.0308	29.8685	0	20.2121	49.2672	38.0587	46.8028	10.8621	45.0857	54.7934	27.4682	31.2364	39.5482	14.4746
ATP5O	29.0801	21.088	50.557	17.5374	29.5327	0	43.1251	37.5353	20.0707	9.92747	20.9002	45.3116	11.6005	23.9934	43.0989	4.05626	6.09544	81.4611	57.5508
C6orf47	29.0744	0	37.283	24.995	39.1337	18.9133	34.9546	29.9919	25.0196	49.2143	15.2915	40.2302	41.92	42.6078	11.9967	45.7985	0	43.1669	22.8224
TRAPPC9	29.0665	0	26.6085	25.3141	21.2681	0	0	35.1452	44.3441	55.9912	20.2278	28.0655	61.7809	27.5667	8.7331	36.7423	63.7961	53.3202	14.2933
IHH	29.0661	0	20.8308	75.2144	17.0221	0	58.3349	0	14.5719	34.4817	64.9395	26.4122	14.4942	35.6652	67.8855	0	0	47.3823	45.9545
TGFA	29.0622	8.27187	7.38406	24.4167	28.8409	4.58464	34.6065	27.8338	55.7266	11.6878	35.3058	17.0192	29.435	75.6365	9.481	52.4592	0	69.6835	30.7471
HOXB2	29.06	20.2055	99.4905	35.5434	14.8043	0	7.06827	3.21702	8.1304	76.783	51.2934	17.4568	27.357	67.6664	30.8076	8.98367	0	34.2676	20.0045
CCND3	29.0542	23.8804	56.8357	10.2393	34.1579	12.709	31.6863	9.762	20.5892	41.9084	5.67993	17.4812	0.910184	57.3091	61.2525	29.3013	18.9805	47.9489	42.3434
ZNF276	29.0476	0	39.8135	0	27.2486	0	0	41.4179	42.7416	42.8075	27.2447	52.2247	60.9566	49.1048	33.1344	51.1343	0	32.1825	22.8451
KRT38	29.0422	0	36.4885	0	0	0	25.672	7.28116	45.9623	40.5636	61.6328	0	25.5023	35.8087	51.2125	54.1379	0	79.3911	59.107
CREB5	29.0345	7.5079	42.0934	10.7876	28.5376	39.8642	23.3611	0	59.8822	15.1632	54.8058	42.5237	19.775	65.196	1.08786	30.4174	14.5336	3.73952	63.3452
TGM1	29.0272	0	11.9009	0	38.148	0	70.9727	0	14.4855	18.903	14.6191	86.0929	0	32.0919	15.162	99.2559	0	92.5059	28.3523
CACNG4	29.027	52.2392	14.5004	16.7797	11.8472	72.5183	22.8099	7.9165	17.6905	27.3421	31.5402	14.8634	83.9086	29.2665	33.6179	0	0	57.9361	27.7102
PARP16	29.0216	23.9726	67.6742	32.3031	20.9743	9.35214	20.702	0	38.7353	46.993	18.8039	26.785	4.51657	37.788	40.0846	27.2595	0	83.1759	23.2681
UNC45A	29.0135	24.5126	38.898	12.2632	20.1592	8.49007	15.1808	59.1973	33.1265	26.715	8.73349	28.3897	6.07075	60.7917	8.66511	43.1216	17.0716	54.2646	56.5914
OPHN1	29.0097	35.4979	0	14.6859	15.8563	0	0	0	25.5381	29.9562	40.5348	17.238	54.1302	44.4738	62.7106	32.8403	14.6638	52.4061	81.6424
DTNA	29.0096	9.36512	39.2521	5.38385	9.76211	86.4551	70.1798	35.0645	0.809112	27.6896	55.4466	7.3912	24.9184	36.821	25.1492	18.2577	0	0.891441	69.336
SNPH	28.9938	0	38.1294	16.0319	21.6662	0	48.9654	32.019	50.4321	43.8048	31.3741	24.6211	66.3232	51.9302	36.6246	22.0054	0	19.3171	18.6447
RFPL3	28.9897	0	33.3276	0	0	0	0	6.34328	54.8154	26.6244	34.7599	47.8726	63.7901	33.2704	52.8065	61.8966	0	33.565	72.7431
CAMKV	28.984	0	30.5553	0	0	0	26.2038	17.1843	35.8602	46.8419	58.1995	42.3292	59.3852	46.302	42.842	0	0	46.8762	69.132
ZSWIM1	28.9766	12.2497	26.5481	48.3051	12.3211	20.8072	0	14.9859	38.8531	55.9837	59.2991	35.8376	18.5643	34.6453	43.7259	37.6407	0	7.97008	53.8415
ASIC1	28.9649	0	32.0494	24.317	17.9035	56.7137	0	25.4135	30.2357	56.1046	37.5049	22.9597	34.9133	34.0636	42.3208	22.5136	0	32.6433	51.7111
CDHR5	28.9615	0	21.8067	95.9521	0	0	0	0	85.7581	66.4476	96.3215	20.8283	0	10.5386	38.7852	0	0	45.5995	39.2687
POPDC3	28.96	0	9.23223	2.78166	25.2962	45.2064	7.13595	47.1662	35.8759	39.4455	58.9589	43.0262	44.204	46.1283	1.16341	67.7858	0	6.92755	40.9458
ADH6	28.9587	0	6.92633	61.007	0	0	28.9016	57.3013	69.2459	99.9093	40.9461	7.84504	7.74515	23.3285	14.5728	0	0	50.7517	52.7763
SMC1A	28.957	12.7239	38.4576	24.7059	33.3144	37.6959	36.2986	19.7257	11.0212	17.596	24.6974	53.7645	28.0697	3.98126	68.301	8.37568	2.92842	23.8649	75.7045
CREBZF	28.9539	10.814	37.188	18.5942	14.1977	18.6651	45.6391	51.4522	27.8712	38.1989	28.4867	22.8706	42.2119	17.0507	3.89816	31.4791	44.0998	37.2819	31.1702
SMU1	28.9512	24.3809	32.8958	44.7757	11.8283	0	18.8552	0	47.0856	50.4609	61.791	34.395	12.6481	59.9683	38.3848	24.6279	0	22.0443	36.9797
OR7E37P	28.951	0	0	67.6869	31.76	0	0	43.9391	33.857	39.7628	46.009	43.1153	32.3287	35.2421	74.8886	34.8911	0	19.1584	18.4785
DUS2	28.9475	0	0	23.0608	33.2101	7.15778	0	49.8588	7.94187	49.1765	49.9565	20.4068	21.4924	60.4518	0.846113	68.1851	22.7766	54.6423	51.8924
ENOX2	28.9411	14.5416	55.1688	95.7029	22.4339	10.3579	9.8917	13.2816	38.8138	40.2085	7.40448	41.851	28.2243	23.1019	30.3619	21.5064	0	55.1636	12.9259
GEMIN7	28.9378	12.4078	44.1834	22.8116	14.4347	21.5909	17.7625	0	58.3975	44.3034	14.0891	8.89861	52.5073	46.914	23.5476	48.2486	0	28.8887	61.8947
RPS10P2	28.9359	0	0	36.2213	48.5641	0	0	0	35.7659	43.1173	44.2133	57.8815	94.496	46.4682	6.80668	16.5971	0	32.4016	58.3138
DNAJC7	28.9357	12.1312	78.7546	39.2223	25.7985	19.7884	28.8532	26.3614	33.8963	57.8196	7.4915	28.7868	12.9401	47.0273	60.1647	19.2559	0	7.32794	15.2225
RYBP	28.9296	26.9362	64.4183	34.4666	23.7608	49.9869	31.9474	24.4252	11.956	28.2185	0.276877	30.5373	3.79529	19.9819	30.5658	11.2704	53.2321	6.5196	68.437
RHBG	28.9255	0	19.7772	14.5364	8.97545	0	30.381	10.7503	89.4815	93.6008	45.653	48.8046	0	31.6084	26.8037	0	0	19.9517	80.3354
CLCA4	28.9219	0	16.7027	76.2812	23.2016	0	18.304	0	0	15.2387	0.379717	67.8094	12.5966	10.8106	23.2757	91.6969	0	75.8027	88.4944
CD244	28.914	0	82.8051	0	41.162	0	35.2156	0	73.5585	66.372	60.7784	44.4201	25.7342	48.795	12.4953	0	0	13.8022	15.3131
SPINK1	28.9052	0	6.41679	61.665	78.9878	12.8004	60.1915	0	10.4321	59.9501	62.7957	10.1548	10.4156	15.4265	31.344	0	0	0.823449	98.8895
FAM189B	28.9018	0	38.1035	23.8485	25.4004	33.0199	0	42.9104	28.4603	23.1112	22.8384	46.0815	29.5209	12.9788	32.1372	60.0635	25.5098	46.6042	29.6442
C2orf54	28.8835	0	28.1631	0	10.7194	0	16.8149	43.1021	31.414	15.1481	18.44	71.8211	7.37592	12.8957	32.6811	97.1053	0	96.1698	38.0524
YBX2	28.8819	0	34.2948	36.1615	20.8132	0	35.4864	19.5643	30.1335	29.5331	65.4062	31.6152	44.5904	19.8308	83.3573	0	0	13.9004	55.1862
CNTD2	28.8802	0	33.5176	0	58.9423	0	26.4359	9.2376	34.7683	60.0786	60.1218	17.8134	32.904	46.3398	51.9982	0	0	25.9349	61.7512
ZC3H13	28.878	12.2893	31.6089	10.3689	4.57777	3.26541	36.1729	7.6543	50.4478	32.7894	39.1741	37.8799	16.3146	33.9125	38.3622	51.2341	8.3731	29.8406	75.5383
PANK3	28.8754	35.9984	37.6803	64.7358	19.6664	15.047	40.205	16.9927	11.8303	49.3351	62.59	33.5684	15.1898	41.9959	3.72441	15.7532	30.6508	19.7326	5.06157
IRAK3	28.8574	8.32455	92.2446	14.0179	29.6654	25.9143	39.9439	0	12.718	45.0514	58.0413	16.3709	17.6284	23.3663	46.9442	11.5789	16.5293	17.0507	44.0432
TMPRSS3	28.8494	26.2381	13.2481	50.4387	33.6177	1.67189	88.2131	0	1.13119	27.1608	62.8748	19.6855	6.4915	35.1892	75.3192	13.2668	0	61.449	3.2938
CRMP1	28.8466	0	27.7226	0	44.4982	98.9289	29.4334	56.5853	10.6599	40.1179	28.2493	21.817	33.0242	41.1045	36.6322	0	0	15.3207	35.1439
ATP6V1G2	28.8436	0	25.7622	0	0	95.8203	25.9428	2.96491	38.9945	6.18767	37.9638	28.3491	37.3862	45.8488	33.006	35.6171	0	28.8283	76.5128
LIG3	28.811	21.2329	45.7898	27.4676	26.225	11.4943	42.4193	0	15.3103	59.24	23.1153	23.5757	55.0833	55.6924	25.5572	21.216	18.0694	3.2107	43.8997
CCDC68	28.7848	0	22.7049	97.1785	75.4715	0	65.4032	0	0	56.3463	82.272	8.58254	41.8685	13.0241	37.8862	0.172414	0	1.16341	16.0535
TMPRSS2	28.7831	0	0.224544	29.9402	44.6308	0	27.5769	37.6059	39.9921	35.9474	47.9313	13.4695	68.9507	10.4933	42.7967	31.9238	0	55.5791	31.0342
TESPA1	28.7767	0	0	0	19.7517	0	0	0	27.9104	35.1692	62.4951	44.5741	23.0122	77.1852	44.8969	59.9365	0	58.4574	64.5917
ART1	28.7737	0	22.4804	0	0	0	29.2013	0	44.4148	44.5678	63.5709	46.3895	46.6426	24.0613	28.8812	60.7441	0	73.7629	33.2099
CHRNA2	28.7674	0	30.9008	0	30.6606	0	31.8024	20.1291	37.0542	47.3935	46.2068	28.4464	73.2097	35.567	41.6786	0	0	48.4626	46.302
NPAS2	28.766	7.54742	21.0122	25.1944	32.2908	20.5329	65.3645	16.186	38.044	32.7667	25.9078	41.6403	7.24712	31.2533	27.816	28.1125	0	24.2049	72.6675
HKDC1	28.7618	0	16.1845	70.2293	29.4474	8.56844	31.725	0	39.2223	48.2245	78.7359	14.4177	0	48.3569	43.9677	21.6243	0	33.8672	33.142
EGR4	28.7375	0	23.8967	24.2074	0	19.0178	0	35.7806	29.3794	52.9238	43.9364	49.7771	48.1195	50.8499	25.9198	53.8838	0	21.6741	37.9089
GSTA3	28.7322	0	10.519	0	20.2256	0	44.6529	26.2808	73.1658	70.618	66.3001	42.7749	6.85214	38.1506	68.9129	0	0	3.67153	45.0555
AMMECR1	28.7248	10.5769	80.076	25.9422	8.19828	22.3615	9.65964	15.1876	29.7643	13.7882	10.9089	32.3365	12.0471	12.0042	54.4534	70.0272	0	68.8449	40.8703
EXTL3	28.7205	0	29.0785	0	17.3633	0	50.7832	38.4933	42.8437	25.7706	45.7954	48.3751	62.4764	34.3658	25.8744	62.804	0	26.9094	6.03611
OLFM1	28.7201	13.3166	1.77908	13.8086	26.4525	65.4127	26.2135	66.9121	0.871956	44.0843	64.7971	12.1161	11.7637	28.1333	47.8583	11.3158	0	7.63013	74.4957
TWISTNB	28.7174	4.87355	65.5842	25.9521	32.177	15.256	18.5264	0	23.3307	4.34421	61.8464	45.7249	49.8283	30.7925	17.5191	29.5735	0	35.4461	56.1381
JPH2	28.7131	0	19.6045	0	17.6571	0	33.8426	32.3417	38.6724	56.7694	57.3768	56.9657	0	14.3008	60.7539	29.51	0	54.4232	44.6174
ZNF536	28.7037	0	26.6949	8.0658	0	78.9707	13.8561	22.4385	18.3582	8.43155	21.7625	47.0541	39.4127	63.6474	32.6131	7.79492	0	56.0021	71.5646
FOSB	28.6977	0	97.7114	13.8285	49.5688	0	53.1909	56.071	37.3684	58.2729	7.44403	2.05851	11.2828	50.1322	14.7994	5.79855	0	7.04842	51.9831
HOXC4	28.6918	37.4473	26.384	23.34	34.0347	8.92111	33.6299	40.0161	32.7416	23.5796	24.2781	31.3478	49.8454	53.2749	5.25799	24.4011	0	20.065	47.8885
RASA3	28.673	0	42.2057	22.0339	25.0877	29.5977	0	0	53.1422	44.2807	41.8163	64.981	0	22.4673	40.6134	29.0563	22.5813	40.3264	37.924
CENPT	28.6699	0	65.7052	0	33.9304	0	31.6767	55.9903	52.4666	39.2641	19.3339	76.9998	30.6886	42.8723	29.478	0	0	5.67349	31.9785
NSMAF	28.6678	20.4953	56.827	31.6949	24.4906	23.2367	21.4949	35.2461	24.5719	26.0653	45.0518	20.4312	33.153	30.2108	22.0972	6.1343	1.6269	53.1012	40.0922
CDHR2	28.6659	0	26.0126	82.5922	0	0	0	0	59.1595	75.6422	91.7728	13.9152	45.4748	13.9306	19.098	0	0	50.2229	38.1657
TMPRSS11D	28.6658	0	22.9467	0	55.1796	0	16.9986	6.52481	31.8303	42.5733	1.70081	13.7856	37.4893	34.3733	35.0155	94.873	0	96.6307	26.0633
ZMYND8	28.6629	26.3435	41.7825	39.1625	29.3716	4.19279	22.9936	15.8027	46.1115	16.644	19.4051	43.0343	32.5605	43.25	9.44323	29.1652	16.6811	48.2436	31.7444
AMPD1	28.6575	0	19.8031	44.3769	54.7247	0	20.0638	33.804	31.7282	39.589	89.8109	0	11.9268	41.2782	17.6626	46.2341	0	16.7636	48.0698
MTRR	28.6553	8.9568	37.9221	19.6311	24.8412	23.0799	29.443	33.9149	51.3747	48.8365	17.2217	43.5124	30.1305	50.7592	18.9922	21.8784	10.5857	19.7401	24.9754
REEP2	28.6523	0	24.389	0	48.4978	0	48.888	0	59.2223	47.8619	66.846	28.4302	0	32.7944	56.1305	0	0	46.846	55.8359
PLCXD1	28.649	0	0	22.323	8.2741	40.2038	0	63.1101	52.3252	26.0577	58.2549	36.1131	37.8156	33.5726	68.9205	21.9328	0	21.1377	25.6403
HGSNAT	28.643	21.4831	69.1597	19.5613	11.8946	32.4843	31.1932	38.4026	12.5137	8.39377	42.7577	28.6166	24.4032	60.3762	36.9797	8.46642	4.5987	15.0034	49.2861
ADAMTSL2	28.6429	0	36.6871	0	33.1817	0	59.4372	0	73.1736	79.2233	41.1755	35.1811	0	19.997	74.7601	0	0	22.3313	40.4246
LIMS1	28.6411	23.1823	47.1025	19.1027	40.726	32.3537	28.3311	33.209	34.3441	26.307	29.3727	14.6041	2.18959	43.8846	53.4411	20.5445	22.7332	42.4945	1.61668
MIR1244-3	28.6407	0	0	0	0	0	0	0	33.8178	55.6664	60.0427	35.9429	89.945	23.5174	76.3693	36.951	26.4425	60.2705	16.5672
FGF2	28.6349	0	7.29769	8.54437	37.5794	44.9843	47.1766	0	20.652	12.5491	68.2304	37.0776	53.2801	47.9036	49.7771	9.44646	0	11.6189	59.311
KCNQ4	28.6253	0	36.7562	25.8724	7.99924	0	44.1404	0	34.0299	55.2584	48.8648	23.2191	75.2877	41.1574	37.0628	30.8439	0	14.5426	40.2206
PRLH	28.6245	0	26.9972	0	0	0	0	0	44.3676	45.822	58.5555	52.9622	57.8053	52.1493	50.8423	29.5917	0	41.5426	54.6045
SMUG1	28.6242	23.8145	39.9516	10.5583	26.8031	11.2853	43.831	14.3808	34.6112	37.602	47.5437	40.3436	30.8003	33.2402	44.013	38.2759	0	13.4245	24.7564
DNASE1L3	28.6226	29.9394	13.9218	37.1286	10.0938	0	20.5666	2.18838	30.9034	68.3439	26.2558	66.6748	19.3972	28.7301	28.6243	73.9201	0	25.8065	32.7113
ARL4A	28.6137	40.5295	0	56.2413	12.7855	0	55.7339	20.5123	53.8335	53.3469	41.136	27.4496	3.69225	63.0959	9.74541	4.39201	35.9653	27.3023	9.28458
UBOX5	28.6097	12.3419	44.0884	17.4875	29.5043	0	27.7799	11.4159	39.5915	49.6374	64.6547	20.6581	36.2184	51.5374	41.0969	26.2795	0	34.5547	8.12873
PHKA1	28.5885	41.8203	33.7508	46.9791	47.1804	22.5183	38.2808	35.3267	38.6803	14.8308	26.0739	9.82251	45.3117	60.2327	34.7737	7.55898	0	6.36851	5.08423
PRKAR1B	28.5774	0	27.0058	20.8375	7.677	62.6045	31.5993	44.9072	20.9584	49.2596	37.141	16.152	40.7951	27.6498	26.5015	28.8113	0	11.8985	60.5953
CR1	28.5769	0	52.7939	4.07777	30.4237	7.85005	11.7579	0	25.9152	29.1553	59.0697	32.1096	31.7362	46.7175	23.1321	29.9183	43.8612	56.6443	29.2211
IFT122	28.5657	32.0205	16.1413	8.70389	31.9211	0	21.4272	29.6793	46.8578	21.162	18.5666	43.5935	26.0261	35.4083	54.7405	24.1289	4.44685	48.6893	50.6686
SNHG3	28.563	0	0	51.007	0	0	0	44.7559	60.2042	51.7301	49.3948	55.8959	72.351	43.2122	30.2259	25.0181	0	10.1156	20.2236
CLCN4	28.5622	0	42.5253	8.55434	10.89	61.7294	38.2905	4.60871	62.6159	10.9701	39.1662	4.18186	3.91551	67.2207	35.0004	22.804	0	38.7701	62.8768
CNP	28.5527	10.4847	40.9448	14.4367	5.51606	99.791	29.5591	9.75192	53.9356	24.1387	10.996	49.4286	38.8202	14.3613	56.2136	4.01089	0	20.3445	31.2155
HSPA4	28.5517	41.2935	47.2493	26.321	23.7039	12.9049	28.9306	37.6261	32.1288	17.9435	16.2171	29.2325	17.3021	39.5105	24.5675	10.8439	16.7679	23.6383	67.7495
HIVEP3	28.5331	6.87566	30.6676	11.5155	20.1213	9.45664	12.5508	48.3764	39.4187	30.5077	53.9435	34.1195	49.0383	43.9752	18.7203	33.3938	0	5.84725	65.0676
SVEP1	28.5174	0	14.9149	0	38.186	3.09561	68.246	26.0791	34.2734	33.3787	75.8326	40.1086	1.61429	20.2992	59.3412	17.9038	0	55.6319	24.4089
PITX1	28.5113	0	0.0604543	42.1735	61.3496	0	33.9489	3.14643	35.6481	27.1532	8.23511	24.0457	20.3074	17.9044	45.8563	89.9819	0	94.3869	9.00506
STAC	28.508	0	31.5917	0	56.8477	0	19.0969	4.286	37.6669	18.7443	53.5559	40.9028	85.7462	75.0623	25.4589	0	0	8.582	55.6017
VIL1	28.5022	0	3.0659	84.9153	48.0144	0	53.5583	0	26.3236	51.4808	91.2032	5.79463	18.0405	4.74428	25.2474	14.2831	37.5271	32.3185	16.5219
CDKL3	28.4757	14.3967	36.713	0	23.6944	40.7524	20.2959	50.1513	52.1603	39.657	22.3954	6.4754	38.6399	55.919	31.6537	41.5154	0	7.84921	30.2939
SEMA6B	28.4553	0	27.6794	0	18.1878	21.395	26.8807	39.8447	50.2671	39.0073	46.0011	30.0673	50.0429	34.6529	41.2405	32.9129	0	19.8006	34.2147
RNF125	28.4492	14.4626	54.5557	30.4985	11.4018	30.1332	15.5869	41.8213	51.4768	47.1139	4.17688	0.364697	25.0301	39.6842	4.51009	63.539	0	63.2847	14.4444
DLL3	28.4487	0	32.1962	0	37.7879	91.1442	27.9927	6.87777	33.0008	10.4337	32.5686	32.2473	46.9002	25.2701	27.2645	33.4664	0	2.7952	72.1311
LINC01140	28.448	0	0	20.6481	68.5907	0	0	0	40.7541	1.2466	81.0062	52.2976	20.1099	51.6053	46.0527	66.3249	0	6.21742	57.2108
AGPAT4	28.4464	0	41.7739	29.7807	30.2246	40.8568	36.0472	37.3033	13.4564	21.4264	59.8212	11.5001	0	56.7802	16.0837	24.4374	0	9.79829	82.7453
RUNDC3B	28.4398	32.3367	1.09681	28.1954	0	76.7503	36.4146	0	0	95.8069	59.4019	15.2687	3.5978	33.4592	41.6711	9.27405	0	26.509	52.1342
SFTPC	28.4386	0	15.364	0	59.5204	0	28.2441	3.82211	25.8995	55.3415	38.9922	28.7787	69.5604	24.424	57.7548	0	0	72.5315	31.6613
SUZ12	28.4289	6.48051	48.0698	4.83549	36.0155	23.6024	27.6832	41.3776	22.6394	13.5539	11.5023	29.273	13.2578	25.8291	41.9204	55.0272	0.650759	66.9865	43.0158
ROR2	28.4136	0	3.83453	26.9791	47.4078	0	49.4102	0	34.2577	11.159	91.0687	15.6658	0	87.1572	31.767	0	0	34.4262	78.3108
SF1	28.4133	18.941	45.7121	12.3829	20.3867	48.6416	47.7761	41.1355	8.64101	3.01451	21.4303	52.7271	11.6349	6.20987	67.6815	14.7096	2.66811	69.5097	18.2368
VAV2	28.4115	10.7613	22.1954	21.9741	20.453	0	51.6148	19.403	17.4234	41.4929	56.918	11.0058	40.4946	29.3042	26.8868	64.265	0	48.0698	29.1456
TMCC2	28.4019	0	76.7424	0	4.23657	46.4342	16.1864	14.9455	17.4705	25.1058	14.2315	44.1284	48.9009	27.8386	36.8815	57.4864	0	45.048	35.5972
ZNF440	28.3969	17.8214	41.2557	32.2034	0	19.4357	0	0	42.3095	51.2693	44.8382	41.8105	12.236	54.2495	37.3876	20.6715	0	21.2133	74.4428
ZBTB7B	28.395	12.5659	30.9526	29.3619	23.6565	0	43.5119	0	33.7235	39.1886	43.5013	22.0196	0	33.4366	45.7883	51.0617	0	40.893	61.449
IGKC	28.3946	12.8425	21.8931	16.7298	26.3482	4.5977	35.6411	36.1638	11.4925	22.9526	31.9991	30.8615	27.5459	22.8753	54.952	35.5626	0	75.1454	43.4993
RNASET2	28.3924	12.2761	46.4893	5.08475	16.7188	54.2189	55.2698	23.9209	37.9811	20.5425	7.62598	42.7668	0.721278	29.6442	84.0523	15.6171	1.3449	13.6738	43.114
CAPZA2	28.3835	21.167	53.1911	18.8036	23.6186	26.1886	23.7285	18.5861	14.1163	17.3164	6.44727	38.1149	38.8889	22.5202	67.062	4.90018	11.2148	44.5947	60.4442
DBNDD1	28.3831	0	24.3717	16.5404	44.3465	24.9347	27.1611	0	27.989	35.1843	40.3133	55.3773	0	44.2321	57.0371	41.1343	0	9.481	62.7937
TFR2	28.3624	0	83.496	29.8804	6.64392	14.5768	34.9642	5.71803	45.7738	99.7129	17.8467	7.00219	57.4017	21.9536	28.0804	35.127	0	1.98686	20.3596
HHLA1	28.3516	0	16.0031	0	33.8167	0	29.8298	30.9802	42.066	58.0613	58.8719	0	64.5114	39.8126	33.429	0	0	65.1809	37.7654
DPF3	28.347	0	0	24.0778	0	64.2894	0	3.47923	23.1579	36.9674	49.1812	44.5498	35.3168	18.1461	45.4484	33.412	0	72.5164	59.7039
SPRR1A	28.3428	0	14.3968	8.31505	66.9889	0	6.13034	3.06575	16.3394	15.7827	0.10284	91.4499	35.6603	2.7272	5.71126	93.9655	0	90.5492	58.9862
STAM2	28.3398	11.3014	24.4235	30.987	34.0536	23.7722	36.521	42.9508	22.2702	33.0387	64.2829	33.7629	16.452	38.3848	39.7371	25.8984	0	7.36572	24.915
CYTH2	28.3337	0	42.793	12.6421	17.8087	26.2147	0	30.0222	11.359	48.5721	17.1743	27.3118	26.5155	43.9299	74.4428	2.74047	40.4989	32.2581	55.7226
PMS2L2	28.3167	0	0	27.5872	0	0	0	82.029	45.7973	52.7123	24.2069	70.2569	0	36.1713	67.6966	36.7241	0	12.5406	53.9775
DIO2	28.3166	27.8188	9.88859	26.012	45.427	26.0057	29.3367	7.97701	11.524	2.15322	19.9668	71.8535	3.35738	86.1978	38.0373	42.8221	0	14.6559	46.6647
PRR16	28.306	3.85933	21.9881	57.8465	36.6506	0	5.3568	0	63.8806	22.5446	75.6981	13.6154	39.842	33.7388	9.36768	42.8584	0	19.098	63.1639
NPTX2	28.2942	0	39.6321	10.5284	29.4664	7.23615	22.6842	40.4094	73.1265	20.7464	51.8946	49.8825	23.3299	35.8692	29.4629	17.0145	0	46.5816	11.4301
PKLR	28.2924	0	32.4121	0	0	0	25.0338	58.3401	65.0353	68.7368	43.6516	26.4689	30.0618	20.4276	29.9237	0	0	65.7475	43.4237
DIXDC1	28.2862	12.7503	15.5886	21.7846	7.18415	11.4681	38.3968	2.47075	33.3778	16.4325	56.0161	40.1167	26.361	30.445	65.5738	38.3848	0	63.0808	29.7197
C1orf95	28.2837	0	29.398	0	60.2123	38.558	0	34.4796	56.4493	28.498	73.9419	22.0439	43.7833	38.8306	6.77646	0	0	19.1206	57.0144
RNF186	28.2827	0	13.9477	83.34	41.8633	0	49.7679	19.4332	66.3786	17.6564	82.1296	6.50782	11.4889	32.7264	17.7759	0	0	18.063	48.0094
PEX2	28.2822	0	51.8698	17.7767	17.6097	20.4284	0	6.071	24.4619	19.311	29.9976	53.108	54.0701	20.2614	34.9324	19.7913	6.2256	74.6997	58.4649
CYP2W1	28.2819	0	53.1738	19.6411	0	0	0	48.2049	52.1838	46.0033	14.097	27.5549	68.4269	23.5099	25.6705	47.931	0	44.3378	38.3395
SFXN3	28.2819	3.62223	54.5298	31.4058	30.3194	8.47701	27.8283	28.0758	45.8288	63.8864	11.9532	19.8801	10.407	50.238	53.0407	8.55717	47.744	4.78205	8.4989
KLK12	28.2813	0	23.9313	36.6401	45.1616	0	30.7968	9.32836	35.1296	44.6283	3.21177	17.392	29.0744	22.0669	13.5907	91.0708	0	85.8578	21.183
MYO7A	28.277	0	35.1326	0	53.502	27.4556	31.2802	72.1359	40.9191	27.531	52.0924	37.5395	3.15988	31.6537	15.3811	5.67151	0	34.8191	40.7116
ATM	28.2585	23.4326	41.1175	10	21.7799	28.6311	1.58577	7.16015	23.7706	25.68	20.0301	41.1135	27.1166	63.179	48.1605	38.7659	16.9848	67.3189	2.82541
CYAT1	28.2499	0	0	49.3918	0	0	0	20.2904	11.7518	36.295	62.7798	45.5142	13.0946	77.7518	40.3264	65.127	0	28.5185	57.6566
CEBPE	28.2413	0	96.9168	0	14.2451	0	39.9826	0	45.9152	54.4047	28.0832	8.64738	50.5066	45.8714	35.7256	37.0054	0	10.3876	40.6512
SLC30A3	28.2144	0	26.0903	0	26.7747	0	30.613	30.5063	43.9434	39.9894	65.5961	45.9924	0	25.4212	30.3996	0	0	65.6946	76.8377
SIX5	28.2143	17.255	29.778	0	11.288	4.96343	57.6774	0	57.1799	57.5023	32.9325	21.2092	47.1235	16.7787	43.5219	26.225	0	48.8404	35.5821
ANXA2	28.2142	17.7687	33.5867	9.67099	21.9884	14.5376	40.4564	33.9653	30.597	11.8465	35.1634	45.3035	16.6323	11.906	55.4355	23.6751	20.1518	30.0975	55.0729
GAS2L1	28.2086	11.8941	31.2808	17.1884	27.4287	31.8443	41.346	28.7313	39.128	38.9619	18.2976	14.0692	41.6881	13.7947	1.6469	48.412	23.5358	45.0933	33.4139
SLC22A18AS	28.2076	0	18.499	79.7707	48.2703	0	31.3382	23.9109	56.1115	31.0592	68.8078	22.279	30.0704	22.8451	16.1139	0	0	25.4438	33.2175
BST1	28.2071	0	89.9905	5.81256	29.5801	0	40.5144	33.3703	11.1076	15.3143	61.6802	34.4031	48.6777	33.0286	14.5199	40.5172	37.5922	5.82458	5.79436
CDH6	28.2054	0	9.14587	8.61416	11.1459	24.6212	82.7016	8.00726	77.3841	55.553	46.4678	18.3483	5.02318	90.9647	41.4067	10.3176	0	10.0778	7.9172
ADAMTS3	28.1995	32.363	47.258	0	0	25.9796	64.3202	0	23.3778	7.78936	85.0882	30.9912	10.1666	54.7103	50.8046	10.1361	0	5.28065	59.3261
NOL6	28.1917	18.0717	54.832	37.986	18.3679	6.45246	28.1474	0	35.7345	52.2968	35.8832	26.7121	66.5636	37.0326	26.6223	35.8984	0	18.7278	8.12118
ZFP37	28.1901	10.9194	16.2449	2.06381	0	0	76.2812	71.8233	57.9183	20.5349	42.8922	20.8202	0	72.7431	65.4378	13.5572	0	19.453	16.7334
LRP1	28.1849	14.2914	25.1835	15.2742	14.4062	25.1437	46.7318	41.1759	27.6669	12.3753	10.9406	61.3016	12.0814	6.02856	78.8774	21.6515	10.4338	45.3275	38.4377
TOPORS-AS1	28.1843	0	0	25.2443	30.3952	0	0	0	57.8555	33.8849	65.7938	35.7241	44.6505	57.3922	49.9358	15.5717	33.8395	31.3364	25.6931
GRM6	28.1837	0	39.9257	0	0	0	37.2365	53.1464	62.498	17.4071	24.9031	0	33.2818	15.3282	41.6937	50.2087	0	69.3813	62.2951
TGM3	28.1826	0	35.9962	0	7.95185	0	31.8604	21.6317	7.27416	50.0302	13.472	77.8345	38.9748	25.7385	25.1341	97.4138	0	44.0054	29.969
NBR1	28.1786	32.745	0	24.5065	29.9782	52.6123	38.4162	19.8871	20.1728	28.1429	22.8858	55.3367	12.2531	30.2788	92.944	4.40109	3.36226	21.9914	17.3
DUSP9	28.1767	0	15.4504	0	26.5472	14.8119	50.1547	0	63.2914	67.8075	32.7348	41.7619	21.4151	25.7762	54.1966	64.2015	0	6.39873	22.6335
ZFHX2	28.171	0	0	25.7827	0	0	0	0	38.7038	36.7105	49.5056	37.8313	52.9882	52.1266	37.3347	32.8221	0	69.4946	73.778
NFATC4	28.1695	15.7403	27.6276	19.9501	9.91375	23.3281	25.6237	28.5296	40.487	41.6289	54.1255	22.3033	32.5519	32.2052	51.4769	40.726	0	14.8825	25.95
FGD6	28.1629	10.1423	41.6962	27.9063	34.0252	17.2153	29.8008	2.25898	47.9104	45.9504	59.4257	42.4346	9.14477	18.9242	14.4897	36.3249	0	24.9603	44.3227
PDE4DIP	28.1533	9.78662	25.9435	33.4796	21.8463	0	24.5504	39.1287	25.8445	42.9813	60.4699	28.803	10.8535	29.8028	26.2522	79.4465	0	7.66035	39.9109
MMP2	28.1524	33.7856	37.0239	5.74277	31.0966	12.6567	30.41	46.1678	22.4195	4.93351	17.8704	38.6012	22.7031	6.38362	44.2321	25.4446	0	73.846	53.426
AP3M2	28.1495	14.7524	61.2661	29.0229	21.7515	25.1176	10.1624	10.6091	25.381	20.2554	28.5974	70.5892	8.04568	55.2844	38.4604	26.0073	0	28.4732	32.9153
LOC100862671	28.1436	0	0	23.6191	64.1171	0	0	2.16821	31.0605	12.4131	36.8958	26.2339	34.6127	65.0601	86.8626	61.4882	0	29.6442	32.4092
MYO1A	28.1435	0	26.479	98.4048	0	0	62.3284	2.02703	15.4595	11.8314	99.1535	19.3127	40.8552	23.457	25.4363	19.1198	0	21.2964	41.4218
DHX58	28.1421	0	30.849	0	50.4407	0	54.912	56.6862	51.3983	60.8492	52.8597	53.9266	0	33.6254	45.8336	0	0	11.9589	3.21825
UGT2B28	28.1288	0	0	47.9262	0	0	0	1.21017	92.5137	87.8815	57.1078	3.39574	8.51795	54.9294	44.0885	0	0	43.877	64.8712
PCDH9	28.117	0	18.1104	3.1007	7.00408	40.2429	28.5825	1.66398	37.7141	9.56482	63.4918	49.4205	56.9294	10.312	43.8317	18.8294	0	63.534	53.7735
LTBR	28.1149	8.94362	45.5393	6.68993	27.6751	0	40.8432	52.6321	19.9529	20.3385	11.0276	33.228	46.5825	21.1226	49.3239	41.1162	10.7809	69.0564	1.21629
ARSE	28.1149	0	16.8581	49.2423	68.4106	0	71.1468	12.1319	68.7981	51.5261	22.5694	34.5328	4.34484	25.8744	3.02183	26.2704	0	37.2894	14.0515
VIPAS39	28.1124	0	0	65.0249	61.1316	55.721	0	35.71	38.6881	37.9798	14.8802	52.7028	40.6491	35.091	23.2681	28.6388	0	14.7919	1.74511
RELN	28.1056	0	23.9226	25.2144	8.48261	66.8887	0.0773545	0.68576	19.3244	35.4186	51.6573	42.1266	3.30586	87.2025	11.2714	43.4301	0	22.5731	64.3197
ABCB8	28.0953	0	35.0117	0	23.7134	14.5637	42.5256	21.5914	51.7596	22.9601	44.4348	35.6026	35.2997	37.992	24.5902	61.9056	0	15.9402	37.8258
RP11-119F7.5	28.0952	0	0	13.5194	0	0	0	0	31.8225	69.4545	83.514	56.1229	0	79.9879	69.2075	29.0018	0	20.7071	52.3759
NOC2L	28.0918	23.1164	32.8612	30.4287	31.9591	26.1625	28.9789	0	16.7007	34.3155	38.0745	52.565	9.79736	40.0317	57.2335	22.2958	0	53.2069	7.92476
RNF208	28.0872	0	28.9144	0	23.0784	0	29.1916	17.8399	34.2498	44.5603	34.6729	12.0269	46.9947	41.7466	52.1493	34.9546	0	60.0363	45.1537
CCR6	28.0782	0	30.0285	13.9482	0	0.744514	26.9967	0	26.1508	46.5397	65.7306	76.1731	12.3562	76.4675	6.96532	87.4682	0	6.74624	29.0927
VPS13B	28.077	37.8952	65.6102	17.1386	14.3399	14.1458	32.3535	3.28762	10.1885	3.23361	17.198	55.1746	26.6959	22.9584	40.2659	42.6951	0	70.8695	31.3364
HNRNPUL2	28.0595	0	48.303	16.7697	19.8085	0	0	36.5672	34.1084	28.1883	19.6345	34.8245	60.4242	30.8907	78.4241	8.22142	6.63774	14.3613	67.9081
TMEM120B	28.0591	0	0	0	35.7976	0	0	43.0113	49.2066	48.6552	33.7157	51.7789	51.8633	58.2156	90.4661	20.363	0	19.1055	2.88585
EPHA4	28.0482	11.5121	31.1599	51.336	25.2583	31.0345	7.14562	23.6184	38.7431	32.7138	40.0997	46.8352	13.4639	92.317	39.4349	4.06534	0	3.91327	12.2158
IL1RAPL2	28.0465	0	33.1462	0	0	0	28.0603	8.18879	45.0982	47.7637	56.2139	0	42.667	58.5253	35.635	52.2051	0	28.6621	68.6711
HABP2	28.0441	0	32.9044	0	58.4589	0	70.0251	15.48	22.2467	97.8015	46.1277	0	15.7651	25.0737	39.9033	14.029	0	29.2513	37.7276
SLC2A8	28.0415	0	18.2486	44.0877	5.26016	18.1165	35.0706	25.4639	11.5082	39.0299	17.554	43.3179	55.2808	55.0578	37.2743	14.3285	0	49.0821	36.0656
LRRN3	28.0374	16.0959	38.5526	2.35294	52.7059	63.78	33.5138	10.1251	12.5609	42.3617	28.4946	2.52046	46.4709	55.3373	6.6707	22.3593	0	8.04563	62.7257
UPK1B	28.0352	0	20.1399	0	44.4413	0	42.864	13.3017	47.1013	16.1	67.1308	28.884	17.8774	23.7214	45.0631	39.0744	0	4.03415	94.9007
BET1L	28.0268	12.9083	18.5767	34.008	33.2954	14.1588	31.7734	0	64.5719	38.7202	18.2422	35.7565	0	42.3888	40.5303	35.4537	27.1367	38.4679	18.4936
SFRP1	28.0173	96.7466	10.8472	8.87338	1.75339	11.2069	43.3282	18.8887	46.3551	12.0958	74.3217	41.8348	10.1065	28.0048	46.3474	4.42831	0	27.9066	21.2661
ZNF419	28.0006	12.2629	62.1124	11.7547	16.0174	74.9216	11.9706	29.881	39.1438	14.9743	19.1678	36.0564	37.412	39.9109	22.913	7.64973	0	26.9472	40.9156
ZNF510	27.9938	0	43.7948	0	0	0	49.3715	82.6946	43.2993	20.1043	53.2948	23.9971	13.7386	62.1289	49.339	0.480944	0	8.30249	53.3429
COL9A3	27.9927	0	45.7293	44.8554	5.23173	58.7382	47.2539	27.7632	2.41163	15.3067	21.1534	69.6491	1.81178	77.0416	56.9842	0	0	6.37607	23.5627
PCLO	27.9864	20.2318	33.9321	27.4975	42.0055	56.4655	30.0812	2.01694	47.4627	14.7854	46.365	2.06662	28.7738	55.8964	22.7468	27.7223	0	20.201	25.5043
PMPCB	27.9847	13.3298	35.5989	12.8913	2.74855	19.7362	44.7496	16.9423	46.5672	25.9897	3.60731	43.6421	34.5355	45.4635	43.3406	11.0708	14.5553	35.3781	53.5771
F2R	27.9835	14.726	54.5643	9.55135	3.55417	0	28.3504	0.655506	52.3488	52.0701	40.0127	16.6383	16.2889	23.0339	54.189	26.6969	1.14967	50.1171	59.7567
SLC24A2	27.9834	0	21.9449	0	36.5842	30.5904	31.4446	45.2098	33.8885	37.7758	39.72	0	44.4101	40.6134	36.1713	0	0	51.5978	53.7508
LOC100506282	27.9497	0	0	0	0	0	0	34.7418	59.2066	51.1937	51.5782	43.634	44.058	53.8868	56.5234	31.343	0	30.3845	46.5438
PTPRZ1	27.9433	0	14.0513	17.2283	72.505	91.6797	12.0286	0	0.408484	9.02085	77.5888	76.8215	21.6469	6.11166	8.60467	46.1797	0	23.1397	25.9651
KCTD7	27.9285	10.9326	44.1575	19.5115	27.3813	28.1348	0	20.0383	8.68814	18.2684	60.5727	60.1832	34.7158	30.4601	67.8628	16.2523	3.92625	47.3446	4.28345
SLC13A3	27.9226	0	17.9895	12.2931	2.41683	34.104	32.2665	10.8713	63.2836	67.2862	63.0172	2.53667	61.1712	19.3473	29.6895	47.7677	0	27.7102	10.8559
UPK3A	27.9221	0	31.3239	0	0	0	49.0331	27.7733	23.5978	29.3895	26.7621	36.6723	49.5878	21.2737	58.5027	0	0	56.9993	91.6824
ADAMTSL4	27.9173	0	26.8676	0	35.7407	14.9687	0	64.6833	41.7046	23.8894	24.3019	38.123	10.7419	30.4676	32.039	46.4428	0	71.2322	41.3085
FOXJ1	27.9135	0	32.7576	8.8335	36.2525	0	77.4608	25.1311	43.4721	32.744	8.2272	16.9625	25.1417	55.8057	92.7476	0	0	5.40908	41.4973
FBXO41	27.9131	7.66596	46.2907	15.4636	22.6708	70.9117	16.4862	18.4752	40.6913	8.288	16.842	21.7765	52.4815	32.8549	13.6587	20.8621	0	59.4243	37.5916
LILRA4	27.8872	0	41.9034	0	19.9507	0	23.5254	0	46.1665	22.0006	39.1504	52.0139	41.0613	64.6294	43.8543	0	0	47.0424	60.6708
NME6	27.8854	61.0379	54.7111	25.3838	28.4428	0	6.14001	28.8624	64.3519	41.4476	19.9114	38.7795	23.0637	42.3057	17.1036	8.52087	0	20.9942	20.8809
TXNL4B	27.8777	64.0411	45.643	0	29.9687	11.2591	23.8155	30.4357	39.0731	13.6597	33.9926	46.8839	7.42744	35.1137	34.6831	21.0708	8.67679	36.1713	19.8837
MAST4	27.8772	35.7086	25.3044	9.39182	27.8457	23.4457	20.0541	24.8386	53.2993	31.9432	18.5587	41.1379	16.203	15.2754	17.6475	54.3013	16.3124	48.4173	22.1047
SULT1C2	27.8726	0	3.67044	3.56929	54.3361	0	42.4579	0	83.2286	60.275	87.4852	36.6237	3.97561	74.3824	11.3848	25.2087	0	11.4754	3.63375
VCP	27.861	21.3119	94.3259	31.8544	23.3153	29.441	18.5747	8.68294	12.5216	43.7141	6.85072	34.6949	49.3045	41.1876	38.6417	11.5064	2.79826	25.9802	6.79157
CA7	27.8585	0	26.1076	38.4845	22.1022	0	23.9025	24.3546	30.7855	55.1148	39.7832	30.6913	35.48	34.7511	25.9953	0	0	54.393	59.5074
ARHGEF28	27.8572	0	0	24.4367	40.2237	7.99373	0	13.3723	71.8303	12.2242	75.5874	35.4162	52.7992	62.6426	23.5778	26.6606	0	8.95973	45.7052
CCL7	27.8536	0	30.6417	16.8295	37.4562	6.55695	43.2218	33.7636	19.7643	17.1578	56.0952	0	36.6821	30.3241	31.4573	51.0163	0	18.7203	71.6779
MAPK11	27.8479	0	12.2549	0	29.0778	13.1531	33.8329	50.0706	32.3881	15.9187	47.0849	31.8259	35.9265	14.3386	56.9087	52.5045	0	57.2108	18.7656
SBF1	27.8469	0	35.6594	21.0568	15.8374	8.69906	44.0534	55.355	43.1658	50.6044	39.1346	8.17732	48.0766	12.2006	24.2653	46.0799	0	42.4114	6.46672
FZD5	27.8428	5.58483	33.3362	55.4935	28.4333	2.32497	34.4421	32.9064	25.9466	66.0623	61.6723	14.9121	4.20745	39.6087	27.1965	32.0417	0	4.38166	32.6207
CD160	27.8335	0	54.2102	24.2173	0	0	17.5885	0	56.9049	58.56	69.2429	34.6868	24.4547	59.0239	23.2606	38.784	0	9.11083	30.9587
ATP5S	27.8327	17.2287	41.0744	28.5543	14.7664	53.7879	25.0242	30.6071	40.3221	8.6582	27.3792	27.1821	33.8314	44.8062	39.4954	22.6044	0	23.1095	22.558
CPT1A	27.8317	23.2086	54.7543	58.7438	37.2666	33.9603	15.6836	18.1424	77.5648	25.4835	41.9192	10.9166	23.6476	33.7085	12.0344	6.18875	13.167	8.55934	6.021
HDHD1	27.8243	0	58.1743	24.8255	22.1875	9.57419	0	32.7451	18.531	25.9671	28.1861	35.8457	55.7273	31.8123	63.7984	8.78403	0	58.2383	26.441
GPATCH4	27.8133	20.9694	16.979	9.18245	18.984	24.778	14.9874	20.9863	11.8068	19.9985	42.552	28.6085	50.79	24.7715	42.5776	24.8367	0	63.4585	64.3726
ERVH-4	27.8046	0	0	0	0	0	0	0	33.6999	49.0027	51.507	0	42.77	52.8745	69.8043	46.098	0	73.5439	81.1815
ICA1	27.7908	28.1217	45.1593	24.2572	52.3173	20.4937	45.2524	7.81565	22.9065	0.521306	53.4689	3.93063	44.1353	13.7493	56.4101	12.9855	0	12.7899	55.919
PVR	27.7858	0	42.6462	16.3709	20.9648	44.279	42.1098	30.4457	36.0723	47.8166	21.81	15.9818	17.8259	39.586	39.6389	28.8294	0	47.1104	8.65755
OSBP	27.7816	25.5269	59.4006	26.0518	17.894	28.9446	7.49371	0	21.9717	69.9607	28.9059	20.3096	19.0194	39.7069	85.6614	1.05263	0	7.40349	40.7645
C2orf43	27.7759	1.36986	49.4602	14.8355	24.301	28.187	13.479	33.4812	55.5852	29.0042	20.6708	32.0772	47.6902	47.3899	10.652	12.0145	0	3.81506	75.9538
POMT2	27.7743	0	33.8889	18.3749	24.2726	18.7565	35.9021	0	34.3912	41.168	49.7508	49.1207	29.2461	48.1454	32.6887	50.1452	0	4.91048	29.1758
ZNF331	27.7736	12.0653	78.746	35.344	39.4939	19.6578	44.8173	11.8092	19.2773	24.6751	37.7106	27.4658	13.2148	33.1117	40.4095	30.5717	0	12.7446	18.8109
ZNF160	27.7646	41.2013	37.9739	36.4008	17.3917	0	0	34.6914	34.0063	3.55848	5.03916	50.0527	23.4415	39.6691	41.7013	23.784	6.85466	61.8645	42.1319
TCN1	27.7522	0	82.8224	80.0199	32.1012	0	51.1893	1.52279	34.8154	6.10456	52.7094	6.04587	25.3907	12.669	61.5547	22.8221	0	12.6313	17.1413
GPRC5D	27.7446	0	38.9326	0	0	0	48.2982	39.0581	55.2239	47.8015	38.7707	42.1833	37.4377	38.4755	23.0264	0	0	64.977	25.2172
C1orf56	27.7325	40.7007	43.3198	30.1795	26.2629	13.6233	28.1764	13.574	38.9395	24.592	17.8783	13.3965	20.5564	66.5861	31.2231	35.5263	0	25.7082	28.9416
DDIT3	27.7131	23.9067	94.9737	22.8315	19.1641	18.8218	15.7416	4.96168	51.6732	36.7785	4.51705	36.6318	19.0022	56.6367	50.9103	5.71688	3.44902	6.45161	26.6677
DTX3	27.7122	17.176	24.9158	21.7248	25.4383	9.53501	35.7958	16.2364	34.9175	34.5195	55.5415	14.8148	51.9921	31.8048	16.7107	31.6969	0	17.164	58.8351
FAT2	27.7022	0	4.97452	0	75.7938	0	51.4794	0	5.77376	23.6401	9.85682	72.7693	0	19.4455	42.6909	76.6606	0	93.3066	22.2482
DR1	27.7016	6.86249	43.8293	18.2453	4.0944	20.3892	13.9431	42.4163	7.65122	56.9054	44.1579	34.3464	16.2717	30.1654	50.4495	36.0526	39.4577	29.3118	4.07947
CCL15	27.6736	0	0	95.2044	0	0	64.1365	0	81.3119	77.0248	81.3227	0	12.6996	11.7625	16.0988	0	0	3.64131	54.9218
HEATR6	27.6716	55.0053	45.263	23.6391	15.354	41.1181	41.607	28.2977	40.3378	37.3602	34.2615	3.42005	19.5775	32.462	26.5166	23.0309	0	16.0837	14.7541
CETP	27.6663	0	43.363	0	27.8647	0	32.7113	42.6583	54.2184	89.4303	40.8512	33.9655	0	38.9288	0.377729	0	0	78.0539	15.57
MKL2	27.6659	40.1475	34.6317	8.41476	30.3099	21.2513	32.2858	16.1053	7.01493	28.2638	28.1307	35.3675	12.4678	23.0188	58.7746	9.60073	0	50.2153	61.9853
SAMD4B	27.6631	14.5811	13.749	21.0169	21.6567	4.48015	20.5376	36.5571	30.8405	40.7072	42.5362	19.6288	46.2906	26.2975	13.5454	53.0581	0	48.931	43.5219
EPN2	27.6456	9.82613	19.4576	11.0469	29.2958	68.4169	38.5709	48.215	29.1123	3.49048	25.9157	24.9858	12.6138	56.8482	34.8795	46.1525	0	37.0023	1.79044
PDPR	27.643	36.8414	29.709	11.4357	0	22.871	41.7811	15.0464	44.4226	12.8135	23.7165	52.9378	13.0603	30.4147	36.2847	16.7967	0.173536	57.4601	51.8093
REL	27.6361	12.6185	51.4639	9.65105	31.2387	16.4577	26.784	14.4716	20.9427	25.3173	18.3372	38.6417	8.16589	23.5627	64.2291	21.4428	23.4707	18.758	71.897
CEND1	27.6289	0	27.6708	0	21.4103	0	30.526	42.8802	35.9309	60.9021	31.2475	38.9497	41.2159	44.2396	38.6115	0	0	51.205	32.53
TRDV3	27.6221	0	81.9846	21.994	0	0	0	12.9891	0	47.2424	78.3245	49.0315	0	78.3486	35.6652	38.4029	0	3.77729	49.4372
EDIL3	27.6173	19.1517	2.34908	27.0289	36.5747	74.9608	27.2094	42.3356	17.8869	2.30432	42.3859	32.9281	13.2664	19.7628	29.1002	19.4011	0	37.9769	52.4892
CASP5	27.6138	0	31.3758	63.3699	28.7366	0	20.8374	0	51.0683	10.8568	55.9687	11.2651	27.6747	35.9674	22.2785	20.4174	0	61.5472	55.6848
ROBO3	27.6115	0	91.3291	16.5803	19.2778	34.8877	64.8424	10.5284	32.9065	9.4515	44.0313	20.2448	0	38.3017	73.423	16.6425	0	9.69253	14.8674
TCF7	27.5945	23.0111	58.1397	33.9581	14.3873	0	0	4.84066	18.6803	56.097	21.5806	40.7407	5.12622	52.1719	25.2096	46.8693	22.7983	36.9948	36.0958
RMND5A	27.5851	8.3509	77.8651	27.5374	0	16.9801	46.7608	28.6406	15.161	37.738	49.8457	6.54834	18.4613	9.63209	54.0304	34.8548	15.141	35.2648	13.7191
GAS2	27.5845	0	24.5703	77.0688	19.7706	2.83438	46.5287	0	23.9827	96.5549	74.203	26.9552	8.64675	27.1738	16.197	13.7931	0	8.31004	29.9313
C21orf2	27.5824	0	40.4698	12.7218	34.8024	0	36.463	29.8003	27.5098	28.9136	26.9757	58.311	50.7986	78.5752	37.5689	0	0	15.5171	18.0555
PAK2	27.5779	9.41781	49.0889	13.0309	16.188	2.02456	7.70644	36.7588	42.0031	32.2454	35.5114	4.23859	26.9878	43.7259	22.8375	51.8875	25.8134	15.4642	61.4716
LIPG	27.577	0	20.7272	40.6281	36.9538	25.1698	46.0839	0	6.02514	71.1922	35.2108	23.4136	8.47501	79.7386	44.3907	16.1162	0	5.37886	36.8815
SETMAR	27.5648	12.9874	44.0366	14.3071	4.87158	11.1155	23.1193	27.7229	71.6182	41.5987	12.2221	12.6185	17.6026	32.5376	27.3778	49.5463	0	60.4291	32.4545
DYNLRB1	27.5519	20.5216	53.787	33.7089	17.2495	17.8553	26.0008	48.4772	17.7298	16.4929	30.5593	27.8386	14.1336	15.0638	53.7131	12.7042	0.932755	69.6155	19.5513
LBP	27.5427	0	40.3662	0	12.0178	0	51.7695	21.7628	52.9379	97.1442	40.4794	34.0627	40.8381	24.6959	18.335	0	0	23.457	37.9013
ENOX1	27.5406	0	15.9167	0	26.5283	0	75.7107	0	30.7306	10.1088	88.6006	27.1983	6.82638	36.5868	78.341	8.15789	0	22.913	68.1121
ACSM5	27.5375	0	5.15589	0	22.6898	40.7654	0	10.5789	77.5805	87.9949	20.8449	21.1362	28.6536	22.6109	43.8015	0	0	59.515	54.3477
PODXL2	27.5295	0	45.0298	25.0349	43.3229	0	62.6184	34.3788	39.0102	19.0163	31.5798	55.9608	0	31.0267	48.7573	0	0	2.97651	56.818
BNC1	27.5263	0	10.2772	0	74.4479	0	29.1723	0	8.57031	2.28166	7.61807	72.3154	15.31	43.182	11.702	94.3739	0	45.3048	80.9171
FBXW12	27.5247	0	0	21.3559	23.5617	0	0	58.9149	37.4313	17.1426	30.7966	54.8343	17.6885	11.3243	68.097	46.5517	11.41	81.3024	15.0336
ZNF764	27.5118	37.421	55.1429	15.5833	32.9921	23.4587	41.5007	0	35.6874	37.0882	29.4597	38.1879	3.82105	40.0468	9.47345	33.8475	0	39.5256	21.9763
NIPSNAP3B	27.5052	0	50.393	0	0	40.1254	30.8741	55.718	0	10.0786	75.2789	0	53.7695	32.1145	56.7198	19.0926	0	19.2642	51.6658
ZNF362	27.4985	0	44.7448	8.48455	24.9265	35.2665	0	0	36.0958	25.7404	35.3216	42.5318	16.5722	44.2774	33.8521	29.9093	3.99132	60.9579	52.3004
NRCAM	27.4896	0	28.6899	6.87936	38.6883	66.4185	30.6807	8.65268	12.0503	28.1505	47.1719	5.04093	0.352052	91.1083	13.145	16.2432	0	39.7749	61.7663
MITF	27.4749	10.9589	19.3626	7.94616	16.3776	17.999	15.4225	53.2372	5.05106	7.74403	26.0106	99.2463	36.2528	4.85004	50.7592	28.6025	0	73.3625	21.3644
LEF1	27.4573	5.33456	60.6443	20.2493	26.8884	18.3516	37.0915	4.33643	20.1571	19.4167	27.751	44.3553	29.581	40.4321	45.3124	35.8348	0	14.2933	44.2019
BTG1	27.4552	8.19283	93.54	9.9003	37.2097	19.5402	25.1789	38.7656	27.7219	25.5969	25.0771	28.8273	4.97166	39.7598	58.9333	7.41379	12.039	6.41384	25.1114
LY6D	27.4549	0	32.533	5.44367	31.0776	0	16.2541	0	15.1532	36.786	0.261055	98.5817	0	28.8283	30.0521	79.2196	0	84.3847	35.6123
CYB5R2	27.4535	33.9436	27.6967	20.6281	43.9484	0	14.6393	0	35.1689	23.2094	37.6315	25.7314	67.3364	34.8417	7.82655	48.3938	0	69.1698	3.99637
PRPH	27.4454	0	31.6867	0	25.6848	0	22.1524	52.9145	22.2624	53.9816	51.7601	39.8168	27.0136	32.1523	29.8784	0	0	48.0396	56.6745
CPPED1	27.4452	0	71.051	15.4138	11.5439	50.8359	0	37.4344	46.8971	84.527	30.9311	31.9718	0	44.6098	13.3036	1.67877	13.2321	13.7267	26.8565
ABTB2	27.4423	0	39.8307	25.6929	14.4441	18.6912	37.3719	17.386	33.0636	46.4944	19.5396	54.8181	22.9435	89.7409	20.8053	11.0073	0	33.4215	8.71043
KIAA1644	27.4348	0	19.0085	35.7228	4.27448	0	0	15.8834	19.6072	43.7066	71.1653	3.21744	53.4347	27.2494	64.4104	67.559	0	12.382	56.2061
LOC441155	27.426	0	0	23.001	45.9103	23.733	0	53.6305	20.6599	45.9807	43.3985	49.3152	19.526	28.0502	72.3049	17.069	31.41	9.20904	10.4707
RTEL1-TNFRSF6B	27.4212	0	0	55.653	0	0	0	6.41388	56.3943	27.8332	70.0657	24.848	11.7036	28.5865	37.6218	40.5717	0	63.3074	70.5825
RP2	27.4166	11.8414	49.2184	14.4068	6.89034	49.5428	25.4593	74.2739	14.4619	11.2421	12.0639	39.7196	0	1.91131	56.7651	20.6261	2.88503	75.9915	26.1993
MRPL23	27.4137	18.2956	46.1698	15.9322	7.78125	0	40.8142	33.9048	29.0338	21.2526	1.80365	51.0252	44.994	7.69812	85.1175	17.7495	0	67.1527	4.72161
USP2	27.4127	0	26.8849	13.1406	25.4857	3.52665	29.0659	45.361	16.4886	33.6506	51.0244	40.7732	19.3371	10.584	42.1848	58.6298	0	57.6566	19.6344
LMO3	27.4053	0	2.43544	19.332	82.9874	78.9054	9.56295	3.94312	4.98822	2.63675	47.251	16.4276	49.6222	96.5778	27.7329	32.7768	0	15.6682	2.44768
PHLDB1	27.3967	0	11.2445	0	0	0	23.0806	0	36.0408	55.6286	66.7827	56.9576	41.7139	25.7082	56.8482	0	0	50.3891	68.7467
GRK5	27.3911	12.6581	18.7149	13.5593	68.2779	4.75444	29.2593	26.9564	63.3386	35.7736	46.1435	19.645	33.8829	12.9561	22.4144	43.3394	3.27549	9.17126	28.9189
GJD2	27.3819	0	22.964	0	36.4705	0	0	29.4978	36.7007	36.7256	48.7461	49.9554	53.366	26.2522	21.2661	49.6279	0	45.5164	35.7861
MARCH1	27.3811	20.6797	0	1.49551	39.5981	14.6552	0	57.3618	4.61115	0.528861	58.0888	43.9987	51.2365	23.0868	41.2329	45.8076	3.7744	52.1342	34.5698
TCTN1	27.3767	36.0248	37.378	12.3131	28.765	0	48.1725	5.78862	45.4517	26.5639	17.7597	43.6097	6.61171	37.856	68.1725	20.3993	0	56.818	1.09541
RHOF	27.3746	0	38.8894	39.2921	29.2484	13.8323	46.3257	0	22.1288	19.5527	39.7279	43.9177	2.88511	24.0462	46.7326	2.71325	28.6551	43.1518	51.6431
LRRC8B	27.3633	14.3572	0	24.5862	31.8358	85.9718	0	15.8633	26.2137	40.6241	50.1701	7.31015	20.3589	41.8826	2.16061	38.0853	14.1432	66.6163	12.3593
TBC1D12	27.3562	20.4821	37.4298	25.5234	14.482	67.0977	30.8451	40.9238	35.4674	24.0405	19.0808	41.1703	44.8995	27.2267	12.7144	3.00363	0	20.2312	27.7933
CC2D1A	27.3505	13.4747	16.1154	31.9242	30.49	10.802	30.584	21.8031	30.652	28.4905	36.4133	30.821	31.1437	25.5572	10.3573	33.6933	0	52.6781	57.3091
C3orf14	27.3444	38.4747	42.888	4.29711	38.2333	8.75131	5.2601	22.6301	3.58995	20.9278	42.3226	82.7944	41.8599	73.8536	49.0519	9.21053	0	3.51288	4.5403
MAPK12	27.3402	0	41.748	0	10.653	7.58882	25.6914	21.9847	33.4407	59.7915	42.1011	35.1001	29.6325	39.1781	46.4305	13.0762	0	45.0782	40.6285
GNG3	27.3334	0	26.2285	0	0	72.4138	24.241	36.6983	21.5947	44.8172	50.1305	21.2983	12.7168	31.072	15.7362	38.167	0	61.5019	35.3857
GAMT	27.3314	36.3409	39.8739	19.0728	13.5153	0	35.0803	29.5684	51.6654	71.3433	34.1982	24.5806	38.0131	34.0485	21.4097	14.9637	0	21.6061	6.6858
RAB3A	27.327	0	26.6172	22.4526	24.5759	0	30.4196	32.5131	53.8649	38.5993	55.5969	34.8894	0	45.5239	45.9167	0	0	26.5241	54.393
ATF7IP2	27.3165	2.79241	53.6316	4.17747	11.2691	25.4572	24.6471	29.3868	3.99843	44.1674	40.7246	26.5824	7.20419	60.1194	18.403	49.0018	0	4.75939	85.3743
HHLA3	27.2993	38.7777	41.9984	43.1107	48.8674	0	25.8461	30.8794	43.8335	61.0759	13.1477	28.7544	0	68.6636	31.2155	5.01815	0	7.86432	2.33437
ENTPD5	27.2876	15.8061	25.2612	74.7059	14.7285	2.96499	33.2141	0	61.0448	53.3394	68.7129	9.66043	39.4298	18.9998	19.1962	7.61343	0	36.9646	9.53388
CCDC186	27.2817	0	0	41.9143	32.5751	0	0	0	30.0393	33.9604	75.532	21.12	42.3579	47.3974	71.9801	41.0708	0	8.2496	44.8742
GRPR	27.2669	0	31.013	0	21.1733	0	38.977	31.1013	35.8052	69.0012	58.7612	0	22.8834	45.4408	22.354	0	0	66.4728	47.8205
AQP6	27.2664	0	12.8336	0	28.2627	8.84274	19.648	26.3514	49.7251	41.4778	49.2208	42.9289	76.61	23.7441	43.454	0	0	49.135	18.5616
IST1	27.2649	0	42.4821	28.3649	25.8743	24.8433	0	31.4038	20.2278	44.5376	29.3964	19.7423	9.94333	62.3631	68.4521	1.4882	0	15.638	66.0119
NDUFB6	27.2541	20.1396	61.8188	20.1296	15.5341	17.6202	30.6614	9.72166	20.9269	28.0901	27.4978	26.8012	53.5119	25.5949	51.137	7.20508	4.25163	15.8797	54.053
SGPL1	27.2429	15.5163	17.8772	33.2802	34.3569	6.96186	58.1512	4.58854	32.6237	37.1638	69.6227	36.2185	13.9104	43.3557	50.865	13.9292	11.692	1.01231	9.24681
C5orf66	27.2357	0	0	0	0	0	0	0	23.3071	54.246	51.151	38.6336	28.7996	42.6456	59.5528	80.0091	0	57.8228	54.0757
B3GAT1	27.2356	0	23.4131	0	21.7041	87.7351	33.5332	13.6547	10.0943	31.981	77.1774	7.99092	30.2937	43.0611	25.2172	0	0	17.6853	66.6994
CHERP	27.2049	8.75922	28.9317	20.8574	19.5621	0	18.449	7.27108	22.3488	54.7522	24.7765	18.3807	26.1721	42.1697	33.1495	39.3466	25.1627	48.7044	50.8952
RPS4XP3	27.2025	0	0	38.9232	0	0	0	0	33.5664	64.5512	54.2441	48.4561	0	52.0057	45.7959	14.4737	0	81.6952	55.9341
LOC102724250	27.1813	0	0	38.6939	0	0	0	79.4272	49.6229	68.3817	22.9887	44.4769	20.8398	61.7889	66.027	23.0853	0	11.3394	2.59122
ARMCX5	27.1718	22.2998	26.9885	27.8664	19.3252	54.7414	40.0503	8.71319	17.3998	8.60532	14.896	43.8771	34.6814	52.8292	24.2502	9.03811	0	25.542	57.989
EIF2AK1	27.1694	4.03056	72.5538	18.1157	0	24.1641	30.1779	22.7209	28.0911	13.2517	40.7484	18.6077	30.7402	41.9355	60.1269	4.74592	20.6725	50.1775	8.18917
SPRR1B	27.1633	0	20.6149	0	66.4771	0	8.23825	3.48931	0	10.9248	0.711969	93.3868	8.20883	7.19952	20.2992	91.588	0	93.2915	64.5086
OSGIN1	27.162	0	26.5912	0	72.8746	0	55.1151	29.3969	41.1705	74.1387	45.1309	34.9704	25.6569	33.3988	31.1627	0	0	1.79799	17.5115
VPREB3	27.1463	0	34.3898	24.1675	64.9133	0	17.9946	7.47277	18.4132	15.5409	77.6284	29.7917	17.5854	71.4966	6.54982	80.4719	0	8.78598	13.432
TPCN1	27.1448	9.73393	38.3885	21.1266	28.4807	26.267	37.4492	28.5599	15.7266	19.8474	17.3641	33.1388	45.8527	23.3814	37.5614	14.1652	11.2581	39.3669	40.9383
KCTD14	27.1444	40.9247	0	22.4925	39.1527	0	31.4736	26.8253	28.4839	12.5264	56.6965	0.859065	82.26	84.4829	44.6702	0.490018	0	13.0317	4.23057
KRT75	27.1407	0	18.784	0	18.3016	0	28.8629	5.18354	26.0173	46.4113	46.6261	71.3105	47.6644	45.6146	17.6022	56.5789	0	0.596812	58.9786
LTC4S	27.1399	0	69.937	0	0	0	71.4949	46.0468	71.1705	38.909	74.9624	30.1402	0	26.7281	25.1039	0	0	9.27703	24.7488
MAP3K11	27.1323	8.83825	44.4857	18.3549	6.95669	19.6317	43.7536	18.3844	19.6622	27.0021	18.4716	48.91	34.0546	5.98323	66.9789	25.8258	10.3471	64.4028	6.33829
CR2	27.1303	0	34.9339	18.5244	46.2895	0	11.2067	4.18516	37.9497	19.0692	62.4318	47.2242	0	90.8212	0.438166	64.4283	0	8.0003	42.842
DHX30	27.13	18.6907	57.4316	14.3868	15.9416	18.6259	43.1735	26.8455	25.3574	34.5648	32.6161	32.8714	21.106	12.805	87.2176	7.46824	0	13.5076	25.7309
AQP7	27.1266	0	19.3972	20.4187	18.0836	0	7.9095	73.2553	70.9348	74.3805	31.7222	11.3542	0	27.4911	34.4262	0	0	47.1481	51.7564
MAP4	27.126	10.4452	41.5925	8.02592	10.8426	32.1708	14.8521	45.0081	23.26	38.5237	34.3011	35.2703	48.4115	30.8151	23.9782	30	19.3709	34.3507	7.04842
DPF1	27.1223	0	25.3822	0	16.0743	0	34.3744	28.812	44.5169	43.631	52.2506	15.1795	0	36.5415	48.7119	42.1234	0	29.6895	70.9149
CTTN	27.116	9.049	20.2867	16.65	3.82902	25.9013	48.5013	32.1501	7.64336	21.5095	7.51523	34.9947	13.3351	11.347	57.0144	17.559	20.3254	79.7915	60.686
CLU	27.1136	5.91412	53.1393	18.8136	23.2111	43.5737	38.5322	53.7818	8.30322	3.32427	6.27324	29.5	43.0019	25.7989	22.8451	11.461	33.7744	42.1243	24.6733
ULBP2	27.0962	0	29.5449	25.3041	57.4164	13.9498	20.4022	0	16.7871	12.7909	42.2356	33.5765	0	54.4081	29.6593	74.7822	0	38.2262	38.6492
ANKRD40	27.0959	21.7466	0	24.1276	33.7693	8.0721	48.2692	0	68.5389	49.5845	49.2683	41.462	19.9639	33.0891	47.6165	5.51724	0	11.906	24.7941
CENPF	27.0915	11.6307	19.9067	10.9771	26.7178	0	61.9899	10.7402	28.5939	30.8024	42.8684	25.4316	33.0671	21.5306	52.6026	14.8004	0	22.4296	73.559
RAB28	27.0873	19.5074	35.6507	31.5553	21.0407	26.0449	40.379	0	48.4525	30.689	75.6902	20.9336	0	73.5816	24.7488	8.72958	11.0629	3.03694	16.469
SPINK5	27.0832	0	17.2554	45.3639	26.1776	0	25.8944	8.48124	0.416339	18.4497	18.4558	94.1405	0.120213	17.0734	15.4718	98.2486	0	92.453	9.49611
ALDH3B1	27.0796	5.97998	47.6552	7.78664	30.1109	10.0836	25.2949	28.0254	48.9866	38.5539	1.40021	34.9056	68.3754	24.9301	48.5911	30.5445	0	30.445	5.76415
CLDN18	27.075	0	24.3285	0	78.8551	0	44.2951	10.2158	28.4053	15.7676	79.9383	12.9832	24.2143	36.058	31.6688	11.2795	0	50.5704	38.7701
GPR162	27.0694	0	53.3984	0	23.9314	60.175	27.6639	12.384	52.0974	51.3524	56.6253	12.967	0	39.7295	20.3218	0	0	26.0406	50.5628
GCLC	27.0642	10.1949	74.6092	25.005	39.9583	41.0528	23.0226	22.9326	3.10291	40.9112	8.85215	35.6431	31.762	14.739	7.32794	31.3702	0	5.62061	71.0508
EDAR	27.0622	0	28.4135	23.2004	18.4248	0	41.1623	16.8717	43.0165	24.2672	5.50589	47.1594	31.5731	38.6039	68.6863	27.3412	0	19.5588	53.3353
DYRK1B	27.0596	0	38.8462	0	20.3298	0	60.1624	52.4102	61.3668	39.1659	26.1609	37.7178	38.2277	50.2909	38.5208	0	0	1.96419	21.9083
LRFN3	27.0595	0	41.3248	29.1027	25.6279	0	57.0199	24.2739	51.8225	38.4028	3.9712	48.7074	45.3804	54.665	18.4105	13.3394	0	23.9405	11.0826
SKIL	27.0557	14.3177	41.083	35.0249	52.1846	4.24504	57.5517	17.9609	37.8162	19.9154	51.2222	24.3699	10.0979	40.3415	37.9316	15.0181	0	25.6856	2.23616
PRSS3P2	27.0541	0	0	49.8903	0	0	0	1.63372	15.4517	19.4545	57.6774	81.0195	21.2176	32.9078	22.4975	88.8657	0	93.7524	2.60633
SNX19	27.0498	20.6401	40.893	13.2004	18.9461	44.0569	34.4518	12.7874	63.2522	21.7135	24.9426	13.1534	48.815	48.2662	29.9917	16.7241	2.49458	29.4175	3.15026
SCPEP1	27.0473	31.8757	62.9847	10.6381	22.2254	45.0888	28.3601	5.33481	4.61901	45.2931	27.4741	38.4877	18.6845	21.8932	22.9433	14.7459	6.46421	45.0026	34.736
SLC11A1	27.0289	0	42.6289	11.0568	25.7322	18.6129	19.416	19.1307	33.9592	15.828	62.0916	5.89189	42.521	19.03	50.3362	0	22.4295	72.9319	24.9226
SLC29A2	27.0287	5.43994	20.7013	39.3719	19.818	4.41484	60.1044	8.59217	32.0817	25.9293	49.6084	17.5136	45.3031	6.54982	59.175	34.9819	0	35.3177	21.6137
GRIN1	27.0282	0	30.7194	14.1376	24.936	0	27.4318	51.7245	46.143	31.1272	42.3622	26.5257	22.7288	32.5225	47.745	0	0	60.7539	27.6498
NHEJ1	27.0223	0	38.4835	54.0379	16.3302	0	28.5341	0	69.0181	44.4772	45.3999	73.7661	20.5993	32.039	11.0675	1.04356	0	45.4635	6.14188
ANKRD55	27.0216	0	44.6066	0	0	21.7868	16.5249	9.2981	26.2058	57.2303	49.9011	15.9737	8.94728	51.9982	48.4249	59.2015	6.4859	17.7684	52.036
GRIN2A	27.0204	0	26.8417	15.8126	0	41.2356	29.2787	21.5107	14.6504	38.9317	49.2445	18.4456	25.1503	19.2717	30.1428	43.7477	0	58.2534	53.8491
HOXB7	27.0122	2.44995	72.4069	14.0578	17.0979	0	38.5999	1.19	35.6402	7.68359	54.9798	34.4842	24.7725	26.1237	46.1887	18.7568	0	49.7469	42.0412
GABRR2	27.0121	0	11.5727	0	0	0	25.1015	36.1537	34.8704	38.3046	31.3345	41.5593	26.5842	32.8171	41.3689	47.3321	0	67.3793	51.8395
MGAT3	27.0114	0	18.3695	15.7228	7.22206	6.97492	36.637	13.9572	27.4705	50.9142	51.238	13.9395	57.2214	33.1268	35.1515	53.5844	0	36.8588	27.816
ENTPD3	27.0087	0	10.6486	3.57926	38.0627	0	53.2102	1.87576	4.65829	8.5751	67.6687	40.6921	32.3459	12.4197	92.6796	2.89474	0	22.8753	93.9714
TBX6	26.9994	0	17.1949	0	0	0	22.7809	17.3659	19.0809	45.5198	49.3869	46.6975	23.038	54.5516	37.4405	33.539	0	28.0275	91.3651
SHANK2	26.9951	12.5527	14.5349	12.004	17.9319	38.0747	39.5088	22.1057	10.707	13.4255	16.8974	37.807	24.3946	25.1265	69.0413	10.8802	0	69.0338	51.8849
RIBC2	26.9935	0	33.1721	9.66102	38.2428	0	65.0551	0	40.6284	46.0638	15.7108	4.20618	0	10.8408	86.3791	0	0	86.1373	49.7847
C7orf63	26.9925	0	22.2817	2.85145	24.8792	78.2524	0	5.0121	64.5562	4.36688	24.9585	12.7968	42.3665	64.3046	89.1743	36.588	0	8.71043	4.76694
NXPH4	26.9864	0	3.8518	0	28.5565	0	25.1305	19.1105	34.1477	25.0151	33.692	19.1426	48.7807	35.7105	59.9532	30.9074	0	67.9308	53.8264
MAP7D3	26.9857	0	52.8629	0	36.7548	0	31.1158	6.69625	42.5844	24.1463	66.0628	11.4758	30.4139	36.6171	38.8608	29.637	0	31.699	46.8157
ANGPT2	26.9773	26.765	22.4717	44.3071	21.0312	38.3098	17.5305	12.6967	92.5216	10.0257	69.2588	16.2331	6.57737	30.2637	16.7183	43.7931	0	14.5275	2.561
CYP2C9	26.9696	0	8.11814	0	16.5292	0	48.2885	18.2533	20.5734	67.9662	62.946	13.4938	50.7728	20.7524	41.1951	25.9619	0	50.4722	40.1299
PCDH7	26.9635	37.2629	0.215908	18.8435	56.5918	2.41641	51.402	12.3538	23.5428	6.97341	6.3207	54.3561	21.5095	57.0598	36.126	72.3412	0	7.09375	20.9337
GZMM	26.9631	0	58.4334	0	24.8033	0	29.1143	41.9121	46.575	34.5044	70.8567	31.5423	0	76.8754	9.23925	0	0	37.6898	23.7894
ANKEF1	26.9587	0	0	13.9083	21.96	0	0	0	58.6096	33.8773	63.3969	7.50466	33.7884	66.6843	76.5808	36.098	0	38.8003	34.0485
DAB2	26.9579	35.2345	28.8885	4.97507	26.9074	0	64.1075	67.497	16.4101	8.56754	11.8741	18.4051	9.28216	17.2396	59.2581	26.8512	1.60521	77.4949	10.6444
UBE3C	26.9488	9.91834	38.0862	12.2732	24.32	33.0068	27.6059	49.7176	5.74234	1.76791	26.1767	56.2201	17.3708	3.94349	46.6798	9.75499	7.33189	64.9014	50.2606
ADRA1A	26.9476	0	12.3931	0	0	0	14.504	25.7765	5.43598	73.6401	38.3277	22.7733	42.9074	57.7699	18.1839	54.0653	0	66.1177	53.1616
PDCD1LG2	26.9442	0	2.22817	0	53.739	0	50.9959	0	53.9277	28.7851	77.5334	26.2015	0	37.4481	10.1836	27.6044	0	49.1652	67.1829
HABP4	26.9426	0	33.6903	13.33	8.00872	43.9916	35.206	0	41.9953	67.1502	53.6271	17.0435	26.5585	30.1881	14.8523	29.392	0	33.6179	36.3149
RBMS2	26.9372	3.72761	38.7857	22.3131	31.7979	7.57576	38.2228	18.4147	36.4022	43.2986	70.659	15.7873	15.0781	67.5304	17.1716	20.3539	0	4.36655	33.3837
EFCAB2	26.9304	8.79874	28.9749	15.6929	19.0029	24.4383	32.0634	0	35.0353	42.7244	36.9591	15.3983	3.86399	45.6901	45.8488	13.2577	0	53.8188	63.179
GOLIM4	26.9253	14.8709	21.9017	13.1705	10.5014	2.91275	29.5011	36.2243	37.5648	40.2992	42.0695	24.0295	7.35875	31.9634	24.4768	49.1107	17.2234	57.5886	23.8876
PSG6	26.9196	0	0	0	0	0	43.7923	0	55.0118	59.3911	36.8563	0	42.1862	32.4998	52.1417	29.7731	0	85.193	47.7072
ZNF248	26.9151	3.18757	41.1953	10.0997	25.9975	40.3344	19.3676	14.1085	33.5821	44.7718	32.5212	15.4956	3.11695	38.196	53.8868	10.8621	0	44.9044	52.8443
MYOZ1	26.9143	0	27.2303	0	32.1676	0	35.5541	43.6466	32.9772	35.4866	41.3417	20.6419	16.5465	28.8132	49.4976	63.6751	0	35.2044	21.6741
BC069804	26.9007	0	0	0	38.385	0	0	0	73.7863	64.4001	56.2297	44.7443	2.55882	46.4305	71.1339	18.9837	0	22.6184	44.9422
GJB4	26.8989	0	0	0	0	0	0	0	46.3629	68.835	79.8275	45.8384	47.5099	49.2559	49.5656	0	0	68.0894	28.8963
VPS37C	26.8977	16.715	41.3594	22.991	6.26481	13.976	32.4405	39.7943	10.6913	34.3382	11.6605	24.5239	51.0733	13.5605	20.1405	14.7368	47.8959	36.2847	45.7128
TNNT1	26.8974	0	31.9803	0	36.2714	0	64.0495	31.1113	46.8814	12.9873	34.752	19.7342	0.377812	35.4159	84.0447	15.2995	0	14.6106	56.6367
KCNC3	26.8868	0	24.2681	0	7.15572	0	25.1982	41.5389	29.1987	45.0438	45.9853	22.0034	49.459	21.7723	35.8616	54.6461	0	44.2623	37.5689
SLC25A24	26.8859	20.3767	51.2652	21.7747	12.4254	34.4566	38.8029	41.0145	4.62687	15.1405	16.3911	21.0066	8.7412	6.14943	44.2396	36.3158	6.72451	66.7372	37.7578
F7	26.8832	43.2034	43.2421	0	11.0985	0	6.70083	20.8148	35.6795	98.421	62.1628	9.29573	18.6158	19.929	20.7373	16.0708	0	21.3417	56.5838
LTA	26.8811	0	37.2053	0	0	0	30.1392	20.7342	44.0927	38.0629	57.6141	51.9167	0	62.0533	55.5488	0	0	25.8291	60.6633
CPEB1	26.8743	0	0	0	15.2877	73.9159	37.8553	11.8697	40.0079	10.7283	80.6186	59.4862	0	29.0096	63.6096	2.42287	0	2.84052	56.0852
IRX5	26.8689	79.4784	78.9878	0	61.1032	0	7.23264	5.53651	18.586	16.7044	48.493	43.1721	18.9593	22.3616	3.89061	4.91833	0	72.7884	1.42782
LINC00921	26.8639	0	0	37.8465	26.1113	25.9927	0	0	45.7266	29.5255	15.157	34.1357	53.22	55.8888	19.4077	38.3394	0	68.0668	34.1316
MSH3	26.8575	29.3203	38.2676	22.7617	6.12264	1.34535	46.2	44.8568	24.6819	42.3693	31.8329	14.1178	7.69363	40.6437	16.5823	61.3975	7.37527	24.4013	23.4645
GPRIN2	26.8563	0	11.4777	27.9163	33.8736	0	25.8847	32.735	29.6465	20.7389	52.8044	50.1094	36.227	30.3996	60.7162	32.7405	0	14.6257	23.5174
GMEB1	26.8511	21.3251	54.927	20.7378	23.249	28.0434	24.7148	0	53.7471	20.9807	37.4496	33.5035	0	36.7681	27.1889	33.6388	0	62.1062	4.9407
ZBTB18	26.8496	0	0	44.8156	37.4467	74.8563	0	8.80395	19.1123	54.3744	39.277	19.102	27.3227	35.2723	7.80388	25.1543	13.8612	35.922	40.1677
AHI1	26.8483	14.6338	34.8821	15.992	29.1347	43.0381	39.0543	30.839	29.183	19.4847	32.5607	36.4373	8.86141	35.6803	60.074	19.147	0	10.6142	23.6534
MICAL2	26.847	6.52002	34.5798	34.8953	29.1536	62.4739	21.2048	10.0746	20.0471	25.1587	34.3406	9.48213	18.1178	34.1996	27.204	22.6225	22.9284	40.7645	29.478
ASPHD1	26.843	0	28.6381	9.45165	24.6422	83.7774	38.5129	25.9076	51.194	17.8679	31.6668	32.6769	0	35.2875	24.3258	38.2577	0	9.7303	31.2382
AQP2	26.8405	0	30.6762	0	23.0026	0	19.2032	19.5744	51.3668	31.7694	20.9319	0	28.7824	33.8596	43.9299	60.0726	0	72.6675	47.2917
TMEM134	26.8351	10.3135	27.7571	7.9661	10.3876	5.01567	55.6275	30.8088	12.3802	16.508	8.86006	46.0167	30.0447	3.20314	61.4565	38.5209	24.8807	51.9378	41.3462
TRIOBP	26.8323	14.1728	35.6076	15.7926	24.9645	21.1729	29.6848	0	18.1697	46.6682	4.44585	34.241	33.3763	24.0991	4.15502	11.9782	25.5315	84.9211	54.0002
HCG26	26.8084	0	38.4662	9.20239	40.6691	0	0	40.117	58.209	28.0749	41.935	50.8145	1.76026	79.1796	34.0334	29.4555	0	7.41104	23.2228
ARHGAP10	26.7937	0	39.8221	48.0857	33.1343	0	0	3.2977	24.7368	30.8099	75.0969	13.1777	45.5607	33.0362	29.1985	28.0944	0	69.7515	8.4838
ENTPD4	26.7893	16.5437	36.1171	27.8265	22.9362	34.8354	46.6157	14.885	30.9976	5.78725	10.6479	32.6931	32.1312	16.2121	49.0443	9.41016	6.33406	33.6708	55.5186
ESM1	26.7822	22.6686	28.1803	18.0957	15.0128	0	0	6.47438	86.8735	41.6893	54.7662	31.5342	4.64537	47.3672	54.6952	18.5844	0	7.65279	43.8392
WNT10B	26.7811	0	41.6789	0	13.0225	0	28.2634	39.0177	48.8845	49.2898	40.2025	18.9724	29.04	63.738	16.9072	0	0	56.0777	36.9646
CHP2	26.7721	0	5.26816	90.2792	7.20311	0	36.753	4.13473	28.2325	1.78302	79.5507	88.3216	46.2648	14.6937	8.27227	0	0	27.9897	43.1518
PAOX	26.7701	15.0948	31.7644	14.0279	28.2153	10.175	24.4827	17.6684	45.7423	47.0459	24.4838	28.5436	59.2221	53.9095	11.9589	45.9347	0	14.2177	9.37524
PDX1	26.7637	0	22.8431	0	0	0	42.0712	43.7878	28.0754	35.8265	44.8224	25.1398	66.0742	24.7261	44.8138	0	0	55.4582	48.1076
GAD1	26.7599	0	36.048	33.1306	6.45436	59.7701	42.1389	19.8366	41.0448	19.2883	28.637	16.306	34.9304	0.72524	90.0808	3.902	0	31.9181	17.4662
NDUFS4	26.7587	23.9989	62.8379	13.34	14.4157	0	34.6161	22.9024	17.7612	44.4696	49.2999	28.2843	2.75631	40.2886	55.3524	17.1143	12.321	0.966986	40.9307
GRIP2	26.7547	0	0	0	33.0016	0	17.1243	21.1476	41.3511	48.5947	62.8669	25.0425	31.1266	56.5763	32.8398	0	0	56.5158	55.3977
MYH14	26.7469	5.53214	30.3567	20.7478	19.6285	1.2278	55.7629	40.0363	55.0353	62.6247	45.2496	15.609	53.4776	25.1568	15.8344	22.5408	0	2.94629	9.67742
CABYR	26.7431	24.1307	14.4658	0	67.586	43.639	61.4871	8.41065	36.2294	12.4887	55.1143	38.9335	34.4324	18.0026	19.4002	18.3485	0	13.2961	15.4113
KCNK3	26.7335	0	5.3977	0	75.1303	0	12.1447	35.7503	64.5954	2.07767	73.76	6.75906	58.1745	42.7589	10.7728	30.7713	0	20.1481	42.9629
ZNF669	26.7327	26.2645	53.0788	23.4696	41.6169	0	37.1301	0	14.3598	41.8858	25.4885	20.0421	4.54233	12.5935	57.0295	24.2922	0	33.2477	66.1479
CMPK1	26.7192	0	46.9902	9.81057	26.7084	16.8626	0	67.5373	22.5687	9.37594	16.8183	48.683	10.3555	4.11725	74.3975	22.8675	5.90022	67.4549	30.4978
MPP3	26.7152	0	31.8162	0	28.0637	24.9478	21.814	18.2231	52.0738	26.3901	28.8031	50.2148	42.9933	16.4463	38.2262	16.7332	0	45.879	38.2488
HOPX	26.7047	9.93151	36.5576	6.59023	40.0531	44.7753	25.3916	30.7483	15.868	23.6627	0.973024	66.0669	7.10115	4.17768	35.1288	59.9183	0	65.3849	8.35537
ITGA2B	26.7003	0	94.0496	0	0	0	42.5546	0	26.2687	38.2215	22.8542	29.9214	23.5016	45.0253	35.3026	28.3212	29.6529	10.6973	54.2343
CYP3A7-CYP3AP1	26.6991	0	0	60.0997	0	0	0	2.71279	62.2624	79.1251	82.1138	24.8805	55.0661	12.1553	37.0326	0	0	5.66594	59.4697
LOC101929889	26.6978	0	0	26.2712	20.2824	1.21473	0	52.5111	49.5758	36.6576	59.4652	20.0665	29.9416	64.3197	29.7802	52.0145	9.78308	8.83886	19.8383
CACNA1H	26.6905	0	22.1435	0	26.443	0	48.7817	17.1339	26.52	30.4019	68.4044	17.781	34.1061	26.6148	50.933	0	0	61.6605	49.5052
ARIH1	26.6825	6.6254	43.8812	29.7707	28.6987	30.7079	6.21737	26.7547	24.9254	37.8286	47.8127	37.734	22.6773	40.9156	46.2643	23.3394	0	14.9656	11.1657
CDKN2D	26.6812	21.628	80.4301	0	32.7078	0	42.1195	53.8624	39.5601	18.8577	24.5234	28.106	0	49.5052	19.3171	24.8457	0	8.12118	36.6775
CALCOCO2	26.6771	21.6807	68.3047	28.9133	10.9089	23.9551	52.9298	0	36.8185	44.9229	21.7546	24.143	1.01322	30.6414	43.4086	20.5626	4.72885	10.1458	35.3554
SOSTDC1	26.6734	0	16.4781	34.5563	72.3818	0	14.5523	0	70.2357	8.62043	81.3622	50.0041	25.5109	56.3043	6.48939	12.6225	0	21.3341	9.66986
ZNF175	26.6696	12.9478	57.3106	11.6451	23.0594	12.6959	40.7271	0	32.9458	36.7483	33.249	35.9186	25.1589	53.4713	26.4486	22.8494	0	42.9931	11.8834
ACAT1	26.6684	18.4009	50.108	6.58026	16.9273	23.942	44.2371	80.2844	14.6819	21.026	6.23368	20.8931	1.11626	11.3092	49.2332	7.13249	0	81.8161	26.1086
TTLL7	26.6677	0	25.3217	11.5553	47.3604	81.5831	40.0986	62.8681	12.231	37.466	79.7801	4.74917	1.83754	25.814	29.2438	0.671506	0	9.43567	10.0023
DNAJC15	26.6673	13.1322	44.5721	45.9023	28.8788	22.9624	37.4879	16.3473	8.95522	7.8498	45.21	40.919	25.0386	42.9251	21.2813	7.50454	35.9002	5.8548	29.2891
ZNF277	26.6635	0	38.7166	22.3529	27.95	20.8986	0	34.0359	44.7604	51.3373	33.5496	12.497	39.6617	39.2763	33.5877	19.4918	0	12.9486	48.8781
FLRT1	26.6614	0	16.8408	0	0	0	32.5179	23.8806	34.4305	35.3203	55.7472	43.553	10.6217	90.0506	47.0046	24.2287	0	18.6145	47.0953
ZMYM3	26.6565	10.0632	48.5793	19.2921	36.4041	5.43365	38.8996	35.6394	13.37	40.8129	18.5349	59.4943	6.00206	19.4153	75.848	12.4501	0	37.1837	2.3948
BMP6	26.6525	0	29.4585	12.4128	66.9794	5.61651	41.4523	14.1993	39.5522	40.5258	84.3921	36.2266	29.0314	17.7382	7.63013	0	0	20.1405	34.3885
NBEAL2	26.6494	13.9884	46.6448	17.6471	24.7749	0	33.5235	13.8261	14.4383	10.1012	17.0161	70.9296	44.9253	15.2603	74.4353	39.9819	14.4252	20.4125	7.35816
CD209	26.6486	14.0411	11.5554	19.4716	31.997	6.38715	28.6308	30.1029	32.1603	22.3859	26.5802	31.6314	53.8039	16.333	13.568	37.6497	0	49.4976	53.8793
COL4A4	26.648	0	15.7527	0	51.6539	7.24922	49.6519	0	76.1901	57.3889	38.5966	41.2351	0	40.1904	11.2261	48.0944	0	4.81227	37.6218
CACNA1I	26.6435	0	41.5407	0	15.3066	3.50052	47.5827	31.0508	57.0071	46.1544	32.8297	16.9139	65.5762	26.713	15.5549	26.1615	0	34.0636	19.6268
CCP110	26.6428	0	51.1616	11.7747	64.8754	79.7544	0	67.6684	28.1697	28.4376	3.06147	16.3141	9.84029	26.8716	38.0298	14.0018	0	21.1755	18.4332
ODF1	26.6402	0	27.9558	0	0	0	20.673	17.4062	24.0456	43.8879	49.5135	0	59.909	27.8235	44.1188	52.4047	0	59.2732	52.5119
TLE1	26.6396	15.7534	2.24544	15.8425	20.472	17.0193	41.9938	34.8931	41.3197	52.4554	21.723	46.5759	28.3703	43.6881	52.4968	8.39383	0	19.6948	16.5748
TNFSF9	26.6394	0	68.0888	47.4377	12.6339	0	34.4808	0	45.8837	19.938	64.1721	6.14312	25.1073	35.9749	40.145	8.11252	0	21.8479	49.5429
FXR2	26.6332	13.5142	33.9839	18.7737	38.6314	29.0752	40.3017	15.5809	61.3197	35.6301	19.4684	30.8372	28.4561	43.877	4.72161	25.3902	0	24.3333	15.502
BMP4	26.6195	0	11.2099	47.5872	7.39266	0	60.5492	19.2517	10.0157	78.4527	3.03773	38.666	78.6622	21.3795	75.7573	0	0	11.6718	15.5171
LIMK1	26.6194	0	1.3559	0	18.2068	25.9404	26.3005	30.7987	24.0691	38.9846	49.5214	12.578	45.5779	19.0678	41.656	56.4701	0	53.3656	35.2572
MEX3C	26.6122	21.2724	59.6943	1.9342	12.1979	33.1505	24.9855	44.0601	19.8115	1.62436	2.76086	37.6368	33.6081	0.778122	77.2683	5.65336	0	77.2683	25.3154
ASIC4	26.6023	0	28.1371	0	0	0	0	41.8919	31.139	49.116	64.18	24.378	39.0692	62.416	32.7944	0	0	53.5167	52.2022
RWDD2B	26.5991	8.06112	51.2307	34.676	30.4805	13.6364	11.4388	53.4187	38.5075	55.3944	38.2565	22.595	41.2931	37.3045	2.93873	21.1797	0	13.0996	5.2731
TCF3	26.5965	15.108	14.5954	9.8006	25.9217	15.5172	32.3922	59.6208	18.4211	30.1753	22.9175	27.2145	31.1695	36.9495	44.6778	15.8802	7.3102	13.2432	57.8228
PRB4	26.5956	0	27.7917	0	0.6824	0	0	0	26.4179	58.2276	66.0865	15.5442	57.5906	50.8877	50.0416	0	0	47.6392	77.8122
ABCC8	26.5955	0	17.8599	0	0	0	45.5424	61.7689	32.4823	42.6942	52.9388	53.0675	0	9.8965	51.492	0	0	68.7996	42.1772
GTF3C5	26.5911	14.8973	42.3698	23.3998	23.4196	13.349	28.7662	0	41.956	30.1828	44.1263	24.1024	53.5033	27.2796	25.0963	57.2958	0	21.5834	7.31284
ZNF408	26.5833	0	58.252	32.333	28.0826	0	0	0	48.3661	61.4989	17.2771	52.2895	21.7843	50.9557	16.673	0	0	54.8463	36.1411
YTHDC2	26.58	16.4647	44.598	17.8764	19.7991	48.3281	11.7095	35.6898	10.7698	43.3288	60.8101	11.1516	3.88116	33.8219	50.8348	16.0163	13.6226	19.8157	19.9214
CARHSP1	26.579	12.0917	38.7253	22.4227	10.2455	19.3312	43.2508	25.0403	46.7714	41.3871	8.156	21.6063	27.2025	40.4774	42.8118	47.4592	0	15.9326	15.5096
TGOLN2	26.5649	1.89673	59.7375	29.5613	5.89518	28.1609	28.3021	13.8564	22.8908	30.4473	27.0944	21.3469	12.2016	43.1744	33.7237	1.69691	36.7896	9.3148	72.0783
DENND5B	26.5624	0	21.159	22.1735	30.5184	47.5313	0	0	35.0589	71.8117	43.9918	27.8467	0	20.7902	25.9878	35.1361	0	48.7346	47.3823
IGLV4-60	26.5607	0	35.6335	31.4756	59.9848	0	0	0	33.3229	23.4587	54.0226	17.0111	22.0161	63.8815	26.849	64.029	0	0.483493	45.9243
KCNF1	26.5588	0	37.3866	21.0269	7.72439	84.6526	29.0369	17.7995	33.6292	58.0085	12.3487	18.0728	70.316	21.8554	26.3428	0	0	16.7787	23.0792
PITPNC1	26.5573	23.7355	47.9748	22.7119	36.044	2.16823	3.36492	4.7499	66.685	40.0952	35.6143	15.6009	8.62099	32.9002	28.2466	19.3376	12.5813	45.5919	32.0088
TBC1D30	26.5563	0	22.0226	25.9023	46.6022	58.8297	0	1.49254	23.2836	24.0103	41.6502	11.8648	74.3174	25.8669	56.7047	7.84029	0	5.90013	51.7262
CNTN2	26.5526	0	14.6818	0	12.9656	69.3182	11.5258	19.4837	12.883	33.2049	48.8806	27.1902	47.0462	27.3778	30.6338	0	0	71.2548	51.4996
SLC4A3	26.5482	0	31.4017	0	21.4956	0	68.5071	45.24	36.1351	15.2539	52.8835	58.0355	0	28.0275	68.0668	0	0	13.3338	39.4878
TAC3	26.5426	0	45.4702	0	20.69	0	50.3964	3.38846	39.7408	66.6213	40.4557	40.3193	33.0586	38.128	18.7051	34.7096	0	24.5448	21.5381
CHL1	26.5338	34.51	31.5658	33.0907	21.0217	68.861	53.9161	0	57.3449	0.581747	68.8158	33.6413	2.55023	8.10607	15.2754	3.34846	0	7.78122	37.1988
UBBP1	26.5278	0	0	37.5075	0	0	0	0	70.8091	92.9813	61.8859	30.5778	24.927	45.5164	26.1086	8.4755	0	56.614	22.0972
IQCC	26.5213	0	47.8971	24.347	19.0788	0.457158	45.3201	0	61.5554	61.2874	35.7804	12.424	0	39.1478	17.9195	47.3503	0	28.1257	36.6926
TRDMT1	26.5063	28.2271	36.7994	11.5454	17.3348	23.5632	30.4003	6.04074	19.7172	34.1266	13.0686	48.9424	24.7553	64.6219	50.5099	8.14882	0	29.1607	30.1503
G6PC2	26.5062	0	39.6235	0	0	0	32.7886	0	31.9717	30.0166	63.5472	0	51.7946	30.0823	47.8281	61.3884	0	69.963	18.1083
TBKBP1	26.5046	0	42.1625	0	18.1025	0	36.434	54.0339	50.1414	37.8135	55.4149	20.3987	0	53.5469	34.7057	0	0	28.443	45.8865
MAP2K5	26.4982	16.7545	53.122	22.9511	25.59	5.06792	41.6651	15.8128	14.2419	27.9163	15.3469	40.2788	54.9545	49.8678	5.96812	22.6951	0	21.0697	43.6655
PPP2R3C	26.4958	8.98314	44.7103	16.002	20.3393	29.1014	23.0613	16.5793	24.3598	20.3611	30.6938	34.5733	21.4237	21.2133	49.9509	5.17241	15.4013	41.2027	53.7962
VIPR2	26.492	0	10.3722	0	11.7714	0	44.7399	12.9589	24.077	44.3639	73.0322	20.4393	48.1625	51.5827	45.811	0	0	18.1839	71.3606
KRT14	26.4891	0	9.92314	0	58.6011	0	32.9047	0.726099	6.9835	6.93563	0.0791077	87.5355	35.6775	32.0616	2.80275	72.6951	0	59.4923	70.386
ZNF717	26.4865	0	33.0339	9.4317	25.154	7.02717	0	61.5268	35.4753	30.9383	26.8808	50.0608	24.4719	13.9382	19.725	43.5209	0	53.8566	41.7164
BLOC1S1-RDH5	26.4851	0	0	47.1785	18.6712	0	0	0	65.9387	86.3478	37.8135	3.15261	39.945	79.9804	9.76807	0	0	31.4195	56.5158
A2M	26.482	19.9289	24.2076	5.35394	16.2165	0	23.5834	26.2404	20.3142	11.6727	29.8948	15.5199	54.8858	5.9379	62.1818	40.1361	0	79.4818	41.1196
SRD5A2	26.4748	0	23.1626	0	5.14643	0	52.2239	0	17.7455	79.7522	46.7685	20.6176	85.6431	44.3001	50.7064	0	0	46.5287	3.95105
ASGR2	26.4721	0	51.0061	0	16.4345	0	24.0669	0	30.2042	97.8317	17.7992	22.6437	57.8568	34.6831	24.1218	0	19.1974	40.9987	39.654
RNF122	26.4695	0	40.6166	0	38.2807	0	15.3259	23.9613	13.8649	41.3569	56.9892	24.6941	27.3828	43.7788	38.7701	0	0	69.8043	41.6257
IFNAR1	26.4599	9.51001	41.938	39.0927	28.4618	19.6055	28.07	15.6414	72.5923	47.0082	21.454	12.8698	27.7692	36.4962	23.5703	1.10708	2.51627	48.2662	0.309738
SLC13A2	26.4568	0	26.5049	24.7358	0	0	24.6664	36.1739	68.7903	41.1529	55.8105	5.81895	20.5049	47.7298	31.5555	0	0	43.5673	49.2105
HBP1	26.455	16.2803	54.4434	21.2562	28.9167	35.7497	11.9029	32.9367	36.0801	41.0169	65.7464	32.7174	3.63215	37.0099	19.234	11.343	5.83514	12.8579	9.2317
EIF2B5	26.441	20.9431	53.217	0	39.2285	11.0371	24.5697	14.0581	16.0173	34.5422	41.405	9.74147	0	19.9668	56.9313	33.2849	13.7093	36.9797	50.306
KRT1	26.4364	0	66.9402	0	0	0	17.6175	0	29.348	28.0976	16.486	89.2212	39.0263	22.8299	22.8828	50.8621	0	63.7153	28.8283
OGDH	26.4303	10.8667	50.9975	13.7288	16.6809	0	34.007	10.3671	47.4548	23.9952	16.6917	34.0951	22.4025	27.3551	91.0478	16.343	0	46.8006	12.9108
GOLM1	26.4298	8.24552	32.5589	17.2183	22.3865	39.2764	25.2562	2.1077	13.9592	11.8843	18.0603	22.6923	54.5681	6.58004	71.0886	14.5644	0	70.4314	44.8591
PKN2	26.4281	15.872	34.2689	18.1954	28.3291	41.6405	29.7621	54.0137	9.89002	11.0381	29.0009	21.2821	16.6237	30.4752	16.3783	12.9673	0	60.1269	45.8412
IQSEC2	26.423	26.8572	37.6112	20.6181	16.5956	0	28.0507	11.7184	38.1775	43.019	31.1447	7.62623	43.0105	52.9652	21.6288	24.7459	0	35.1364	36.7077
GLB1L	26.4117	6.3883	26.4876	9.15254	8.93754	57.6411	28.7952	5.72812	74.0377	14.2264	52.2427	10.406	28.542	45.5315	36.0882	6.78766	0	14.9354	49.4825
ZNF287	26.4073	0	23.3008	0	0	1.77638	28.0893	33.5518	26.4729	39.861	39.3561	21.3794	19.2255	31.5933	29.0474	54.5644	0	78.3637	48.7497
MUC5AC	26.4035	0	0	42.6221	25.6184	0	0	0	26.3629	32.8196	93.7821	39.3144	45.3546	38.755	57.1504	0	0	54.4157	19.0678
FOXN2	26.4024	22.1549	60.1175	15.9721	17.7329	26.6458	11.11	32.8963	20.9191	12.7833	35.5352	21.6468	35.3855	23.2606	34.1769	17.4864	6.44252	16.6352	64.3424
TDRD3	26.396	15.411	46.4289	50	17.3443	28.3699	40.3114	14.9153	16.1115	24.7885	28.7952	41.0406	9.95191	35.4385	45.675	9.00181	0	50.5402	1.00476
VAPB	26.393	17.4789	16.6422	23.2403	32.3287	52.5731	18.4781	44.0399	16.7321	37.0505	45.392	27.5711	37.3089	41.2178	26.8339	3.82033	0	3.08227	31.2835
E2F4	26.387	0	51.1011	0	33.4755	0	44.2854	33.1384	35.6088	37.5491	41.9271	53.9671	48.7635	32.394	20.2312	0	0	28.6394	13.8853
CELSR3	26.3848	21.3646	29.5103	22.6321	44.1001	0	49.0137	16.2969	25.0746	37.5416	27.4899	20.6338	48.5145	20.7827	23.4116	15.4537	0	13.7569	59.3488
MBP	26.3842	10.4057	43.173	4.44666	13.7996	64.185	14.8714	45.9863	13.8099	16.576	8.97872	72.8665	17.1132	21.3341	34.2978	2.45917	12.9067	41.9053	35.8012
XPNPEP2	26.3695	0	14.3795	57.7368	0	0	13.9141	58.0274	52.8358	3.92112	64.6072	34.9218	16.7268	21.387	21.0697	27.6951	0	46.3776	41.0516
CTBP1	26.3677	12.4473	49.132	11.3061	18.7849	15.4127	32.3825	19.0803	23.6449	30.7495	1.43185	36.7453	36.3387	23.3588	74.1633	15.1906	7.44035	63.4283	3.58087
AP5M1	26.3637	0	0	41.3061	33.5134	31.9357	0	13.6345	52.8908	5.93835	33.9214	40.6273	54.6711	26.1011	57.1277	13.1125	0	12.4651	57.3015
PLEKHA4	26.3603	0	33.0167	0	13.3542	0	47.2249	0	52.7494	51.6168	37.4021	59.397	0	83.2062	24.6128	0	0	3.90572	67.9988
ETNPPL	26.3488	0	0	0	34.2053	93.4169	0	0	39.458	95.5802	76.0066	21.6306	29.1345	39.9864	27.053	0	0	1.54113	16.265
KHDRBS2	26.3482	0	26.3667	0	0	0	13.1309	11.9403	17.6119	36.8843	55.2251	25.5855	33.651	76.4146	27.9066	48.1307	0	53.0332	48.3871
C11orf58	26.3412	17.6897	49.5293	7.11864	21.6093	21.5256	24.6954	68.5559	18.8138	0.332427	6.49474	44.6227	46.9603	1.03498	39.2687	0.735027	5.66161	61.7965	37.6974
KIR2DL5A	26.3335	0	0	0	0	0	0	33.1585	40.7777	45.5425	72.2332	34.4193	51.6486	37.1685	40.4926	0	0	45.5239	73.0377
FANCC	26.3261	23.7223	19.9413	14.8953	28.1774	0	37.865	16.0649	20.11	39.453	23.2181	39.4035	13.8331	16.2424	37.7729	55.3176	0	24.3711	63.4812
MKS1	26.3134	32.5738	36.9117	0	16.2733	0	50.7735	21.3292	25.6716	28.1958	34.7045	43.3504	12.1844	32.0088	37.4254	35.7441	0	44.1565	22.3389
TXLNA	26.3061	9.33878	47.5775	8.04586	5.01374	46.9828	17.2791	33.8745	9.85075	25.6422	23.2577	37.0451	4.07007	13.908	73.8309	35.5535	0	74.9566	7.28262
KLK5	26.303	0	15.4072	0	0.758222	0	68.2653	27.9548	7.14061	32.6005	2.87161	99.4894	36.2871	13.5454	7.88698	79.4011	0	17.5191	64.3273
CDX1	26.3023	0	14.9063	91.6849	37.0297	0	0	0	30.4478	44.9003	86.0771	17.0921	0	37.3876	35.3857	0	0	17.2018	61.3281
NRP2	26.2893	18.6776	21.5735	12.6122	13.6859	22.0089	31.2125	51.19	29.513	19.1523	37.1648	42.6534	34.587	39.4047	37.6823	9.10163	0	10.9768	42.011
KLHDC10	26.2886	0	52.9839	21.1765	37.2287	44.9582	0	70.6132	21.7439	46.7211	19.152	47.7591	10.158	29.7273	27.1058	6.70599	0	20.7373	16.4237
ING1	26.2878	4.92624	38.9066	41.8445	22.2349	23.2759	0	13.0093	14.0299	47.8543	24.2386	19.0696	20.0927	34.1845	21.3719	41.6606	5.24946	59.719	41.5124
PPP1R1A	26.2875	0	18.3436	22.1436	13.2973	0	16.1381	64.0783	62.663	72.3784	80.0886	33.9331	0	18.199	7.79633	0	0	14.18	49.9358
PLEKHG3	26.2778	0	22.6272	15.334	14.3114	23.4979	17.9849	42.7088	44.1477	34.8444	38.4542	19.1831	9.7716	29.3798	39.1252	21.6697	33.9262	26.7054	39.3292
SERPINA5	26.2673	0	2.53044	0	0	0	33.2818	7.00887	49.2537	99.3654	68.175	46.8596	0	45.1613	67.1753	0	0	11.2563	42.7438
MYL12A	26.261	0	56.4729	19.681	20.7468	0	0	9.99395	29.7722	13.078	57.3926	35.4891	16.1171	18.3425	56.9162	2.93103	55.9436	8.97484	70.8469
RPL13	26.261	27.687	37.2571	5.59322	8.55843	30.7471	41.2009	10.8511	6.83425	6.18011	7.1276	59.0891	19.2856	13.1374	67.13	2.60436	21.6703	55.3146	52.4288
IL36RN	26.2565	0	13.3258	0	23.9219	0	0	0	7.8476	22.4464	23.5345	81.7408	31.616	22.1047	20.0423	94.029	0	73.3852	58.6236
CACNA1F	26.2477	0	20.0881	0	0	0	30.5163	36.8294	33.1736	44.5905	66.5454	0	54.0872	31.208	50.4344	0	0	72.3049	32.6811
DRD5	26.2468	0	23.5685	0	0	0	20.6246	11.6378	29.3637	35.0559	78.8387	0	58.6639	43.5371	50.7895	50	0	12.9108	57.4526
MMP17	26.2415	0	29.1821	0	7.23154	0	27.3545	23.3461	29.5994	47.3179	42.908	69.1223	63.9619	20.1934	10.9693	47.2051	0	35.3252	18.6296
HOXA5	26.2381	0	99.9741	18.2652	0	0	38.0487	39.6027	40.0471	12.3602	68.262	29.9457	7.38451	21.2964	24.5751	3.8294	0	4.54786	64.146
LPAR3	26.2343	0	22.1867	10.0399	37.9585	0	0	10.1452	13.205	29.3518	24.6499	32.5715	72.7889	38.9061	48.9915	68.2214	0	12.6539	50.5477
ERO1LB	26.2274	0.22392	44.3562	7.15852	53.9854	2.70376	22.3554	14.2094	16.3786	45.7464	69.4803	7.7559	13.2063	78.2201	21.183	67.7949	0	6.13432	1.20118
PLCH2	26.2248	0	20.6408	0	18.8134	0	47.8051	0	58.6174	30.5908	33.684	31.9637	0	21.659	16.2272	65.1815	0	57.0371	69.827
HNRNPL	26.2168	11.275	45.2112	46.7896	7.52535	8.54232	20.4119	32.8762	7.90259	14.997	46.8317	33.7142	11.2227	7.24484	44.9195	42.1597	20.8894	53.1465	16.2424
REC8	26.2075	0	50.298	0	31.2577	0	52.7751	23.8302	23.8649	56.1423	8.20346	57.3142	23.5274	41.6786	39.2385	19.3648	0	23.7894	20.4503
GK3P	26.2017	0	0	57.8066	47.114	0	0	0	0	66.4853	82.9681	37.3936	43.457	27.1134	32.0088	19.2196	0	25.8367	32.2278
STEAP4	26.197	18.0321	23.724	4.82552	66.1643	0	11.0133	0	27.7376	32.3738	49.5451	37.0695	81.719	41.1196	1.27672	29.2196	9.04555	14.7692	23.9103
KCNA3	26.1916	0	69.2892	0	46.5264	0	23.187	0	28.5782	50.9444	78.0951	0	21.8788	64.5463	12.4575	0	0	14.1346	61.8116
CYTL1	26.1907	0	92.2878	0	10.6815	53.0564	50.4254	18.8282	15.7423	8.85464	54.4023	7.13996	0	13.2281	67.2887	0	0	22.3616	57.1353
POU5F1B	26.1801	0	0	27.5573	22.6045	0	0	8.62243	67.5727	20.8824	37.1964	20.3582	47.6215	42.7892	53.4789	0	0	59.0239	63.534
AOC1	26.1774	0	0	97.5872	50.545	0	0	0	63.6214	1.59414	96.9227	39.7115	28.6622	22.5806	40.621	5.08167	0	24.1218	0.143537
PDLIM7	26.1766	24.5917	26.9022	25.4636	19.619	9.65256	28.9983	61.5974	26.3943	19.0994	62.3843	7.34257	23.287	31.7972	45.5843	32.4319	0	6.3534	19.6797
ZC2HC1C	26.1751	0	6.8227	24.8554	53.9949	0	0	1.70432	78.4446	50.8462	24.1832	26.1204	10.0635	78.8547	72.1991	12.1869	0	4.7745	26.1011
C8orf60	26.1715	0	0	0	0	0	0	33.3905	49.1359	49.6222	46.9504	29.7026	27.0222	51.0916	64.7125	36.0254	0	21.5306	61.9022
RFX2	26.1606	4.37302	40.4353	0	37.3898	39.4201	24.2506	27.5615	30.055	41.6213	36.3658	3.43626	17.2162	20.1858	35.9825	36.4247	0	35.7634	40.4095
CLDN8	26.1601	0	22.869	44.6162	5.75301	0	26.9774	0	60.0864	3.59625	1.28154	52.8892	86.4159	85.2308	31.3289	23.7659	0	10.0023	16.0686
LCT	26.1586	0	80.0846	0	0	0	34.21	0	38.8767	41.0698	9.79353	45.8303	31.1781	22.0141	24.0462	58.3848	0	41.9959	43.3709
INPP5J	26.1568	0	26.1162	24.1077	7.89499	0	0	23.9411	73.0244	33.4542	37.7581	5.23543	45.8011	91.0705	25.7687	34.0653	0	8.28738	34.2978
FAM106A	26.1526	0	0	0	0	0	0	25.6051	46.2294	49.2369	60.5174	47.0865	34.3637	43.1367	28.8358	52.2505	0	14.7239	68.7618
NLGN3	26.1513	0	23.439	0	0	96.8783	30.3616	5.05244	27.5412	42.7093	48.7303	30.4806	39.7476	33.5046	28.7301	0	0	49.3994	14.1497
SLIT1	26.1504	0	31.963	0	2.17041	16.1181	41.578	38.0698	34.4069	44.9532	29.879	10.3979	53.4518	78.8925	39.6011	0	0	34.5471	14.6786
FGF1	26.148	44.0464	8.90405	0	17.0316	97.4791	61.1584	5.83905	60.8877	1.08039	31.2317	8.16922	7.90829	44.708	18.9544	0.789474	0	26.6148	35.8616
ZNF667	26.1416	9.03583	35.1498	0	6.9093	34.1301	53.2489	47.2065	16.088	7.78181	68.2936	2.00989	43.8691	58.6991	41.3613	14.3103	0	13.0468	19.4077
C22orf24	26.1381	0	33.3448	0	0	0	33.5622	0	27.9811	33.696	38.1457	33.9168	60.1236	29.6291	52.2475	0	0	80.1239	47.7147
LOC101928274	26.1286	0	0	40.658	32.4898	27.3772	0	0	9.02592	42.8302	47.433	4.69244	13.8245	69.1924	32.9909	66.7604	0	12.9788	70.0612
CXXC4	26.1274	11.9995	0.924087	43.5892	56.2222	76.907	36.9851	11.0327	23.0558	14.317	35.0605	2.47994	8.59523	65.3245	25.1568	36.2523	0	3.49777	18.894
GJA3	26.1239	0	33.6039	0	18.5859	6.02142	44.0244	0	48.1147	47.1215	43.1216	16.4924	0	22.3238	34.3809	49.4737	0	65.1205	41.8448
SKIV2L2	26.1225	13.9357	80.836	9.38185	18.3774	20.8203	9.36956	60.0242	8.24038	42.2862	2.43652	54.6722	1.03898	10.6822	46.0225	33.2486	3.60087	31.5555	23.6761
SLC5A3	26.1224	16.8072	44.1057	7.40778	0	16.4185	49.7196	5.26422	7.337	32.6231	35.3611	65.3619	9.2564	56.5309	42.3736	6.72414	0	19.9063	55.0049
PHLDA2	26.121	6.25659	35.6421	16.2213	6.38802	2.19436	24.9275	31.8173	44.4698	44.6585	27.5374	35.8943	38.5197	27.1512	43.1744	29.9728	0	20.0272	35.3252
CADM4	26.1087	1.65964	24.6308	0	13.4395	2.74295	34.4227	21.3695	33.315	34.731	45.8983	31.445	49.6394	21.5759	28.6847	27.5499	0	58.9711	39.8806
TUBB4BP7	26.0951	0	0	0	0	0	0	0	47.2584	54.382	47.7019	0	58.8614	32.7642	48.8857	71.3975	0	61.2752	47.1859
HRASLS2	26.0866	0	18.8358	12.5523	0	0	0	40.1271	25.4124	43.5555	44.1737	29.6783	59.1705	25.61	31.0493	29.3466	0	59.9683	50.0793
DDX51	26.0814	9.98419	41.2298	22.3829	17.3822	0	16.1671	52.7632	43.37	47.6428	19.6503	23.2515	0	44.8591	31.7972	11.8512	0	26.1691	60.9655
APOBEC2	26.0753	0	12.0909	0	0	0	19.445	56.6962	22.1681	33.5978	69.9549	28.1465	3.38314	21.5608	60.0363	0	0	76.6261	65.6493
SSTR3	26.0449	0	5.37179	0	26.642	0	25.701	56.9282	28.1225	44.7567	34.9577	24.8237	0	24.5222	55.5262	16.1706	0	59.2279	66.0573
MFN2	26.0443	13.1586	34.908	16.4506	11.1269	9.83542	31.0095	7.99718	10.5263	7.89513	7.60225	41.5107	23.3213	18.403	62.4008	49.1379	21.1497	64.6974	37.6671
FOCAD	26.0433	0	0	31.9741	4.44508	18.1688	0	10.0444	10.5813	49.2294	35.5747	20.7959	55.7101	64.6597	27.4685	18.3394	0	64.9618	56.8256
SNAI1	26.0417	0	50.583	0	47.0477	0	24.9178	0	48.9159	38.0477	59.1251	40.8947	15.5676	62.5595	23.9556	0	0	13.5831	43.5522
NFATC3	26.0378	11.4594	25.9953	14.2173	17.7803	21.4734	26.3199	14.5926	21.5789	56.4219	4.61989	44.72	38.3136	38.9816	10.6822	10.6534	22.603	60.1118	28.1559
ALOXE3	26.0371	0	33.4226	0	0	0	17.25	21.7426	21.1705	35.8114	44.2924	76.3514	64.8978	30.1806	32.1523	61.4428	0	2.48546	27.4685
SERPINB13	26.0366	0	27.9385	0	75.0829	0	0.995939	16.6297	3.48782	4.3291	0.506289	82.5107	26.1377	1.42782	9.67742	87.1325	0	71.1793	61.6227
SEMA4F	26.0297	39.9368	12.8595	12.9013	36.1103	54.1797	35.3123	9.81242	23.0479	12.8664	13.6698	33.7791	15.8767	32.9153	27.5289	44.6733	0	37.9693	25.0963
FOLH1	26.0264	24.3678	24.8553	0	0	51.058	9.37923	2.28923	42.5295	74.3654	8.42497	37.9285	65.7393	53.9548	60.4442	8.58439	0	3.75463	0.800786
GSDMB	26.0217	0	28.0681	24.8853	40.3564	14.7466	0	25.4236	24.7761	52.1381	28.7556	31.21	20.5736	58.4649	27.3929	22.0599	0	44.8818	24.6582
SYDE1	26.0087	2.83193	17.1345	10.9172	28.3101	0	29.5881	19.7559	41.2176	25.6497	32.9483	26.8579	29.1431	21.6363	35.2875	31.1162	7.00651	68.5276	40.2281
CAMK1G	26.0087	0	17.7908	0	0	0	48.6946	24.637	34.0613	33.6733	45.1072	12.6266	29.8815	20.1632	16.2348	65.7804	0	57.5735	61.9325
ATXN1	26.0052	16.9389	57.682	22.2632	14.6147	6.53083	19.5513	22.5998	23.9984	64.0752	29.6496	4.91936	15.8423	47.201	78.1219	3.52995	0	19.2868	21.2888
PMP22	26.0029	18.8883	18.8272	11.9043	28.8977	16.7973	43.5409	25.0605	35.8837	2.9314	21.6439	18.5671	24.6437	8.15895	80.6829	30.7985	0	52.7839	28.0426
C1orf105	25.9749	0	40.418	0	0	0	0	11.1638	41.2804	53.2563	58.9985	0	42.4867	45.5617	50.6912	0	0	81.0833	42.6078
TSPAN9	25.9637	27.2524	2.35772	10.6979	27.9879	0	38.3001	9.71158	62.4352	54.0798	48.2873	9.17416	14.5801	43.9223	47.6543	31.8058	9.84816	15.2754	13.976
ATP5H	25.9633	38.1586	0	15.5932	22.9646	15.674	36.3469	17.0734	27.557	38.0855	5.55336	32.6201	9.29074	41.2027	69.3662	14.3466	2.55965	27.884	53.0634
PCDHGA8	25.9631	0	0	22.4327	0	0	37.0141	79.0944	47.0542	53.3696	39.3719	12.5375	6.92083	50.4722	41.6257	0	0	37.0854	40.3566
PORCN	25.9492	0	45.9193	0	30.7269	0	32.75	0	38.3111	18.1928	29.9897	24.3537	38.3823	36.4206	61.1392	21.0073	0	49.5581	40.3339
ACVR2B	25.9485	13.2903	13.9045	16.4008	17.4391	0	53.2779	18.4248	30.5106	32.5098	21.3274	37.345	6.89507	20.133	55.9266	16.4065	0	65.1356	48.1454
NYX	25.9482	0	26.9626	0	11.6387	3.69645	28.7565	51.5833	38.8452	29.6993	21.1217	27.4982	36.2786	33.2553	35.7483	0	0	67.6739	54.3099
NOS1	25.9004	0	19.6735	0	24.102	15.3736	23.3224	8.91489	21.8146	22.0233	37.3784	50.4174	44.5561	35.4763	44.217	34.5826	0	26.1615	58.1929
NPAS3	25.8884	0	10.7695	5.52343	10.9374	67.7377	28.1667	30.9601	17.8005	34.7008	28.7477	22.6761	35.8406	12.7748	67.3944	0	0	71.0962	20.8658
DLX4	25.882	15.7666	41.4284	0	0	0	18.188	5.476	26.2294	17.9057	53.0496	26.6634	40.0567	37.8711	62.2724	26.0526	0	31.8652	63.0505
CYP26B1	25.8816	0	10.1045	4.64606	10.5962	32.7064	39.4121	15.7019	7.32914	31.1348	11.6367	49.8906	13.773	62.9825	45.6448	55.6715	0	20.6769	53.9624
ATN1	25.8789	0	32.6971	19.8106	11.307	0	33.4075	23.5377	39.403	49.592	33.8343	21.0633	28.6279	42.8571	29.3571	24.5917	0	38.4226	37.3121
TRAM2	25.8726	10.0764	25.8485	14.0479	28.0447	15.1776	15.5386	38.695	22.7965	20.5727	10.2761	55.7987	22.6344	36.957	36.1487	18.0127	0	78.1748	16.9072
CHD2	25.872	15.2002	36.9203	19.6909	21.5525	0	16.0897	27.4506	56.5043	5.95346	29.3015	24.8561	25.6054	39.4954	63.1034	5.15426	5.03254	4.63096	69.1546
GADD45G	25.8638	0	58.6579	16.3111	35.39	0	40.8045	19.5845	49.2145	61.8465	9.42172	24.7184	13.4553	16.9147	35.7558	23.8385	0	40.5228	19.1131
MTRF1L	25.8623	17.5184	0	14.995	37.1813	15.5956	0	43.2735	6.01728	50.7026	43.0583	14.5555	5.93337	35.7785	15.6229	54.4374	24.5336	24.288	62.0307
RBFA	25.8588	0	57.8979	42.2333	11.6577	0	0	0	36.1115	46.7286	23.3209	21.2659	43.8949	35.0306	38.415	31.8603	0	57.513	19.5286
PPFIA4	25.856	0	24.7863	0	0	74.3469	39.5765	37.3336	75.271	26.8888	47.1007	25.8935	0	14.9807	50.3891	0	0	5.37131	43.4691
ITPKA	25.8487	0	32.3258	63.5194	0	0	49.0524	12.0512	48.3111	41.7044	89.1622	29.8809	19.4316	20.7298	24.3786	0	0	3.47511	31.2533
BMP1	25.8464	0	38.7426	17.0788	12.7192	0	29.095	19.3324	26.9678	59.3533	40.0759	32.7498	44.848	43.673	47.065	19.1833	0	21.5759	12.7748
LAMC3	25.8422	0	32.4985	0	39.4275	0	31.8797	0	30.4242	82.3361	32.1652	34.3545	37.7211	26.8037	29.1154	0	0	78.6432	9.79074
TTTY9A	25.8362	0	0	0	0	0	36.1632	22.2065	34.3362	36.5367	61.4825	0	32.7237	30.8982	32.1901	61.706	0	70.4389	46.37
BDH1	25.8361	5.15016	37.3694	24.1775	22.8225	0	39.3154	23.0133	19.513	21.1846	27.8459	29.2892	28.9198	47.9489	62.8768	60	0	8.76331	6.85956
TFAP4	25.8308	0	19.0517	16.6201	12.6623	0	28.7372	20.6232	18.9631	53.007	29.7524	42.1509	24.0512	47.405	11.483	26.9691	0	58.5329	54.9445
PEAK1	25.8306	0	20.3385	7.73679	15.8184	7.40596	0	34.7822	26.7557	48.0054	51.5861	5.20301	24.6265	44.4436	42.4945	25.3358	0	34.9928	75.4249
PTPRD	25.8288	18.8224	26.574	36.5703	29.5991	40.8046	28.1184	37.0714	22.6473	16.1378	26.6356	28.4059	4.31049	19.1811	45.2444	17.8403	0	11.1279	55.8284
SPRR2B	25.8245	0	0	7.20837	54.6488	0	0	0	5.70306	25.1889	0.181948	85.485	33.4793	18.4861	5.91524	95.7804	0	86.8701	45.8941
SEPT5-GP1BB	25.8232	0	0	0	16.1217	0	0	61.1033	69.6308	74.1992	46.2384	30.8858	0	35.9825	53.5846	0	0	31.2911	45.7808
NT5M	25.8223	0	51.2911	0	15.3919	0	30.2553	50.3126	44.3519	30.2659	37.5603	44.2418	0	24.9452	19.8686	0	36.4642	20.1254	59.7265
LONRF3	25.8034	0	47.7934	28.0658	72.3249	0	27.7412	0	37.6512	49.8942	54.3707	18.0242	29.2633	42.1999	14.3235	16.3612	0	12.5179	13.9306
NRGN	25.7897	0	66.6552	0	29.7981	0	14.4943	21.2384	38.0518	20.482	38.0112	47.67	47.4927	51.3787	9.10327	15.0998	17.462	30.0823	17.1942
KCNJ3	25.7891	0	19.9758	14.4167	0	32.2753	19.3193	13.5841	47.8162	26.1559	42.9871	0	15.7221	23.6987	47.1104	63.5209	0	45.7581	51.8622
HTR1E	25.7807	0	33.1289	0	0	0	30.8548	26.2303	26.0094	34.4364	52.8202	20.3663	32.3373	34.192	22.0367	48.0672	0	41.3916	62.1818
PITX3	25.7737	0	32.0753	0	0	0	41.6554	0	55.4438	60.4714	71.5371	34.1924	0	39.6767	61.5623	0	0	23.1623	44.149
TOP3B	25.7698	0	44.2612	20.5484	20.0834	0	37.2752	28.0355	42.2545	42.6488	12.6889	25.3667	5.22926	23.5325	43.7033	58.1851	0	29.614	30.4299
INTS1	25.7639	3.451	39.3125	24.0479	8.06559	7.07941	30.6904	58.9451	35.7895	47.2953	19.6266	20.0502	45.5435	10.8333	13.7947	35.3358	0	26.6299	37.2592
PDCD1	25.7626	0	23.5944	0	23.6376	0	31.667	28.3784	63.0244	47.8317	45.4948	23.1218	76.8934	51.1974	16.9676	0	0	16.6427	15.2754
PPIP5K1	25.7374	0	46.1784	34.6461	13.2878	49.7518	0	24.3445	14.2891	19.1825	24.4996	12.3592	0	36.1185	44.7231	21.3702	21.0195	60.142	41.3613
CCL22	25.7365	0	7.50497	23.4596	32.0633	0	30.2263	22.4486	41.0055	30.6361	59.1172	61.9823	38.2535	52.5648	26.3655	0	0	5.92279	31.7066
INVS	25.7217	14.3836	47.068	39.1525	32.7931	20.1672	31.5703	20.0182	28.6567	23.5343	27.9408	37.8151	44.8394	46.6873	6.55738	21.9238	0	9.55655	10.3271
AMN	25.714	0	34.9598	39.8405	6.9946	0	31.2319	9.74183	56.5907	31.2783	53.3898	12.7563	3.00532	11.6492	60.5046	16.3702	0	57.989	36.5491
KPNA4	25.6995	15.2661	30.9612	7.88634	20.8511	29.4148	29.2207	62.2227	19.5758	8.96797	7.57851	38.7876	7.83101	0.868777	57.4299	48.167	1.38829	73.5061	2.66677
RNF187	25.6971	0	65.8779	21.4457	10.7004	18.1557	0	7.30133	12.7808	46.8873	5.07871	37.4828	31.6933	22.0292	42.419	41.0436	0	70.93	28.7225
GIPC2	25.6914	0	23.9744	56.7398	30.7175	4.32341	42.3903	0	0	54.1251	77.9685	57.1926	53.2887	17.7759	6.1872	1.78766	0	34.1694	1.80555
NEUROD6	25.6855	0	19.0431	0	0	0	37.7296	13.1706	22.5609	55.0166	60.2247	0	59.7458	29.2136	42.8723	0	0	66.3821	56.3798
TAF5L	25.684	38.1059	56.4557	18.9133	23.1826	20.6897	22.5198	40.6616	62.3881	35.8416	27.2921	12.5618	3.92409	29.8104	26.6526	4.07441	0	30.1428	9.09572
HIST1H2BC	25.6687	0	0	23.4197	21.6472	0	0	29.9718	37.337	40.4276	27.6244	46.6894	45.4491	47.2841	41.7693	29.3285	35.5965	15.9175	19.5739
ANGEL1	25.6685	7.2313	35.7717	55.4536	28.367	42.7638	22.5005	32.4627	27.5962	50.2644	29.9264	60.5965	8.25176	20.2161	12.2158	7.7314	0	10.8484	9.83607
PLA2G4C	25.6671	0	19.6563	3.95813	21.5904	52.5993	19.1549	18.1021	25.106	38.5011	26.2717	32.0042	12.0127	22.8375	60.0589	9.5735	0	32.7113	67.8704
SLC15A1	25.6649	0	9.01632	15.0349	9.81897	0	53.4616	0	20.7227	81.437	62.3764	77.5671	56.6804	6.45917	21.4777	5.0363	0	27.0378	15.842
KIAA1751	25.6575	0	13.6195	0	36.0629	0	35.6991	40.3691	24.2655	40.8432	52.0449	34.3626	38.5454	51.5751	45.1084	0	0	17.3151	32.0239
KL	25.6569	0	19.8808	12.343	55.0374	19.7753	12.8215	20.3509	92.9458	0.725295	71.1732	29.2163	0.111626	64.1611	30.3316	24.1198	0	6.8369	1.99441
SYNE2	25.6361	14.0938	54.4607	5.97208	18.8229	23.4195	55.7532	29.2154	20.0393	3.65669	20.9794	42.783	14.2366	14.5048	74.118	13.2033	0	34.5018	21.6892
ADRA2C	25.6349	0	50.963	19.9402	14.6432	0	51.2087	22.1864	45.2867	35.6603	22.2134	31.1533	0	27.6951	45.9545	0	0	59.9985	34.5244
SEC23IP	25.6343	22.1022	51.8179	11.5952	27.7983	16.7842	12.9762	11.5067	10.1728	37.6473	25.0138	45.9681	29.6926	22.0896	59.0617	2.3049	23.6659	34.4111	16.8089
MAPRE3	25.6268	12.4341	2.91044	23.3699	33.5987	49.6604	30.9998	16.8818	30.5656	17.6337	46.5311	36.1942	0	25.3758	19.6721	27.9583	0	41.5275	45.9696
PTGFR	25.6256	0	16.0722	0	0	0	22.0654	32.0694	8.42891	47.6352	73.2141	57.4925	2.35274	39.9411	55.8284	17.8857	0	20.0801	68.1952
PHF20	25.6217	12.4605	61.0156	45.334	2.11354	6.09979	22.8389	12.505	8.65672	31.8827	22.1343	34.4598	34.5612	29.8633	51.3787	25.3267	29.1106	29.2362	2.21349
KLF11	25.6139	46.3909	49.348	18.5643	39.892	17.163	31.7927	15.4195	28.1068	32.2907	20.5759	12.1647	36.9483	14.7843	34.3129	1.02541	15.8785	23.8951	22.4975
LGALSL	25.5984	0	44.6498	18.8534	50.6966	21.0684	0	0	12.2624	41.3267	40.2816	83.8074	0	24.1973	7.35816	76.4156	15.1193	15.5096	9.22414
CLEC4E	25.5961	0	50.1684	0	29.9403	3.27847	24.0282	0	0	14.0677	54.3074	14.0368	26.2236	16.0157	52.4364	12.4319	31.9523	59.4772	72.3653
CNPY4	25.595	0	39.2348	20.5085	15.6478	2.40334	0	0	64.2577	64.2264	37.4417	10.2764	15.2155	45.4333	38.2564	8.72051	32.8416	31.835	34.4111
KLRC1	25.5882	36.1828	0	24.2971	0	0	0	0	27.6277	50.3249	69.1797	39.128	0	58.4422	13.1374	54.3557	0	15.8268	72.0858
ATP6V1H	25.5841	43.7961	48.5448	24.2373	9.2124	39.8119	12.9956	0.968132	37.934	18.3892	1.82739	39.1037	0.738451	39.9713	26.3353	8.23956	0	59.3186	49.0897
USP32	25.5831	9.4705	38.8289	24.7557	20.3677	5.90387	7.36801	2.60186	5.17675	23.9347	31.9832	53.7078	73.9052	29.3118	66.3519	6.99637	25.3145	20.1632	14.3537
TUBB4A	25.5673	0	34.8389	0	0	95.1672	0	7.38201	29.5287	6.98096	52.4958	90.5503	11.7809	33.3157	25.3456	0	0	40.4321	32.394
TNS4	25.5657	0	26.4617	26.3111	27.8931	0	28.2247	0	23.4407	29.858	27.0786	38.6579	0	36.2016	32.0012	58.2668	0	27.3098	78.477
SCIN	25.5517	0.52687	2.10726	54.8056	24.5285	70.9901	35.0609	0	56.5357	23.2472	87.3428	1.35343	3.9842	4.94825	28.4203	42.441	0	0.914104	22.7242
SH3GL3	25.5494	0	33.6298	0	31.3999	17.4112	28.2054	13.0597	30.4006	28.974	14.9434	33.5116	50.6955	25.2323	61.9022	20.726	0	35.091	34.7057
DNMBP	25.5393	19.1254	17.0999	35.9322	9.00389	9.87461	49.7486	33.6426	7.07777	1.11816	63.5788	11.5731	34.7673	6.63292	57.5886	12.2051	0	53.8037	36.9344
LRRC31	25.5381	0	22.4113	86.3908	56.6392	0	60.9843	4.93142	0	36.4687	85.8397	0	46.8229	0.664803	35.5896	0	0	3.95105	18.9922
NHLH1	25.5269	0	14.3018	0	9.61994	0	13.7304	19.7055	27.8869	35.887	49.6401	31.364	34.2693	35.5594	47.609	0	0	72.2445	67.6664
MAVS	25.5262	0	0	27.4875	20.4246	39.198	0	25.0202	8.28751	67.9057	50.0752	32.3851	53.7781	46.6798	40.3415	2.99456	19.9783	15.8042	9.11083
POLR3B	25.5251	8.96997	37.8444	12.8315	22.5381	16.5491	24.1926	39.522	21.6025	9.25506	7.32537	21.274	21.1489	35.4839	69.8421	33.0036	0	26.1162	51.9529
ANKFY1	25.5251	14.1992	38.6821	15.1147	7.14624	37.1343	20.3829	28.8221	11.194	8.55243	27.1418	55.3205	21.4065	29.3496	75.7271	8.73866	5.61822	35.5368	19.3851
MARCH7	25.5141	19.3493	39.8825	7.06879	18.0741	21.0162	17.7529	52.9649	3.43284	1.23905	1.84321	46.3733	20.7883	1.32961	62.907	6.14338	0.151844	78.0388	60.8975
TRMT61A	25.5118	0	27.9299	42.682	9.5536	0	0	11.426	24.6033	27.1457	40.3845	39.9546	43.0963	19.7703	42.9327	70.8076	0	45.6826	13.2432
CTF1	25.5104	0	30.1753	0	21.2776	0	31.1545	18.2432	36.3786	44.6661	38.5333	6.42678	77.9238	70.9677	16.8089	0	0	27.5138	39.1176
RP1-149A16.17	25.5037	0	0	0	0	0	0	0	20.3378	48.013	53.2553	29.1272	25.5968	40.9307	54.461	39.7731	0	75.0472	72.524
MGAT4A	25.5006	10.1291	67.1042	13.0808	32.0728	39.8511	23.1677	0	0	6.70898	9.16858	35.5864	46.8058	31.6839	49.7394	27.7495	19.7397	30.7018	15.7211
CYTH3	25.4917	0	26.5567	0	29.4759	24.8694	0	16.9524	43.7313	23.1414	36.1918	50.8631	0	42.8496	39.6238	48.2033	0	32.0012	44.3907
ATMIN	25.4916	0	72.0097	30.1296	29.419	16.8103	0	30.2844	30.0157	20.1874	3.73388	37.7259	34.9991	35.1968	23.8347	57.8403	0	24.3786	12.2838
TECPR2	25.4881	0	43.2075	4.99501	29.7697	59.2999	0	0	54.2262	33.2351	53.5954	26.5094	10.0378	54.0153	48.9461	14.9183	4.09978	14.3008	7.63013
ARL14	25.4672	0	0.68227	93.4497	51.0662	0	46.9542	0	0	35.4639	94.5574	14.2313	0	16.469	12.8655	12.6588	0	4.6914	75.3192
TAT	25.4656	0	26.2112	0	0	0	12.7732	65.4901	34.1791	51.9568	12.942	9.85493	36.914	21.0848	50.6081	46.225	0	65.5889	24.5524
SIRPB1	25.4643	0	59.0034	0	30.1014	5.78631	0	10.6696	48.7117	33.3636	45.7242	15.5037	23.2097	25.6478	12.314	33.8838	15.6616	43.7486	55.0276
THRB	25.4566	34.3519	21.7204	9.40179	11.2786	4.4279	34.7805	30.7785	51.5711	34.3306	28.0041	33.1064	20.8655	28.7527	16.2197	59.9274	0	19.5286	19.1735
KRTAP5-8	25.4502	0	0	0	24.955	0	0	10.6797	61.6968	53.0221	45.5897	29.4108	0	30.0446	62.076	0	0	57.8001	82.8284
GDF2	25.4377	0	35.8667	0	24.5853	0	40.9399	0	51.1155	59.036	34.1824	11.5406	65.1125	41.5729	18.0706	0	0	49.6487	26.2068
CENPBD1P1	25.4342	0	0	15.2443	24.6706	26.4368	0	48.1041	32.7965	33.6582	1.57424	54.5506	33.3333	38.5284	28.1257	36.1525	21.2581	48.0849	15.298
CDSN	25.4324	0	17.7736	0	17.913	0	26.1168	0	40.9741	63.2668	63.2703	96.507	20.4104	36.7228	13.2885	0	0	10.0551	51.4845
TXK	25.4267	0	76.3106	0	0	0	24.4537	0	0	25.9368	26.0264	43.6178	31.9595	59.8021	64.6521	68.902	0	29.3042	6.71602
ARHGEF26	25.4085	0	0.129545	8.42473	57.1699	74.6082	0	0	5.10605	70.1194	81.0537	10.2358	0	31.2835	3.94349	39.4918	0	36.3753	39.4123
CTAGE15	25.4082	0	0	30.7976	0	0	0	27.5413	51.3904	46.5775	64.4016	35.789	29.4007	50.3211	73.8687	16.9964	0	5.71882	24.5448
GSTA1	25.4035	0	7.47042	30.8275	61.7098	0.274295	0	2.87414	80.8013	79.3971	94.2568	2.50425	14.5286	5.65083	4.26834	54.2287	0	1.8131	16.6579
MCCC2	25.4031	25.1449	36.7217	3.21037	10.6151	21.6432	20.8084	7.10972	7.72192	16.5156	19.4526	3.78475	2.43002	18.5918	89.348	8.4392	12.2993	68.3614	85.057
LGALS7	25.3986	0	0	0	0	0	0	0.524405	17.9969	29.6162	12.0165	95.2184	48.317	22.6637	17.7004	72.1597	0	92.0601	48.9008
FAM53B	25.3954	19.1386	25.2526	18.9531	15.4203	31.1651	15.2388	72.0452	19.293	11.9674	22.0315	48.1968	37.6953	18.5541	24.6355	13.4301	0	53.5922	10.5084
CLCA2	25.3943	0	7.36678	4.05783	86.0203	0	7.69677	0.796692	4.52474	17.2937	0.268966	95.8911	9.21346	20.3067	13.908	88.3394	0	83.7274	17.6853
C1orf186	25.3868	0	59.0293	6.44068	4.39769	0	0	4.63897	84.8547	39.2792	4.699	20.6986	9.8317	48.1756	90.0657	4.72777	0	29.1833	50.9405
MCM3AP-AS1	25.3701	0	18.7322	5.65304	15.5246	0	0	60.71	7.79262	3.85313	10.8457	26.6958	41.7912	2.00196	58.1929	46.706	0	86.9759	71.1868
B4GALT6	25.3696	6.46733	73.5901	7.72682	9.18396	28.8271	26.3682	0	23.9277	13.0855	22.1422	73.5959	21.6984	31.5102	10.3271	29.8911	0	25.4816	52.8292
RASGRF1	25.3682	0	23.7585	0	26.2819	0	29.8975	27.743	11.8775	52.9541	32.5528	18.2754	35.9179	47.8734	71.4512	21.2341	0	5.94546	50.865
NT5DC2	25.3651	19.0859	42.318	20.997	0.578144	0	51.0153	49.3042	18.7981	35.4412	4.02658	29.3703	10.1151	12.4575	71.4739	28.049	0	45.1537	18.3879
SREK1	25.3578	0	57.1034	4.24726	25.7795	42.8683	0	17.0129	20.9505	5.84769	4.07404	51.0009	30.1477	11.0675	43.1367	17.4501	0	79.7159	46.0376
CLDN15	25.3523	6.2961	56.2657	39.661	8.1035	0	27.7606	0	31.3747	61.8918	60.5015	33.4711	13.0088	37.8938	11.7096	37.2414	0	31.1324	0.0302183
ADORA1	25.3457	0	18.5681	0	25.1066	75.8882	25.7687	19.0299	16.5672	13.4028	9.95174	25.4721	22.7804	96.6155	44.708	0	0	12.1931	50.17
HMCES	25.345	0	0	22.0738	27.912	27.116	0	52.7128	4.33621	55.5984	0	39.987	36.0982	48.8404	21.7345	33.1125	0	85.6085	1.08031
CPA2	25.3445	0	36.8771	0	0	0	17.8302	9.08633	43.5585	19.8172	87.9282	42.8236	32.1999	36.1109	42.4341	0	0	17.2698	70.2652
SART3	25.3288	8.90411	37.9912	11.5852	14.1029	15.8307	34.6838	46.7225	35.1218	12.4811	13.7647	30.0267	10.0464	4.30611	50.2153	33.5572	0	89.2498	7.32794
SEC14L5	25.3287	0	20.4854	0	0	87.931	17.7335	7.92658	25.7581	19.5301	58.7374	21.5739	42.1518	7.47148	15.774	5.41742	27.397	44.9195	53.1087
C4BPB	25.3277	0	6.58952	76.4806	18.3205	0	59.3212	0	12.2702	97.4312	53.7774	3.72802	50.7642	16.3632	39.2989	0	0	2.50057	19.0527
MFSD7	25.3256	0	34.8562	0	27.1633	0	29.9459	9.4998	22.9537	48.7005	51.863	18.0485	55.1434	30.868	15.8571	6.97822	13.6009	31.1249	59.2581
RP11-548H18.2	25.3181	0	0	45.4237	36.7359	0	0	0	55.7109	63.1837	65.2955	21.0714	21.0802	20.9942	21.3266	12.5862	0	43.0611	49.2559
AF070581	25.3128	0	0	15.1346	43.266	0	0	0	21.3511	10.4412	71.3393	12.2862	62.1329	45.1311	70.7184	17.7677	0	10.8031	75.2587
LSAMP	25.3115	0	13.939	8.67398	30.6701	40.6087	27.9153	3.46914	16.3315	16.984	63.6342	9.7901	85.5487	7.35816	39.5709	14.5554	0	43.6806	32.8775
HOXB9	25.3064	0	89.671	32.7617	13.6385	0	29.4237	0	24.8233	14.4228	53.2078	16.8247	15.7994	32.1825	43.2651	30.4628	0	25.3003	33.7312
TSPAN3	25.2929	7.45522	41.1521	23.0309	19.9128	35.4493	40.7175	58.2695	3.33071	0.377758	36.2471	38.4553	5.47828	2.52323	45.4257	0.22686	0	79.4742	17.7457
ARHGAP35	25.2727	0	27.8176	17.1984	17.6666	11.3636	0	22.3477	42.2859	64.4077	14.983	27.2307	11.4116	41.5578	18.2217	49.1561	30.1085	30.7698	28.3826
CAPRIN2	25.2725	9.60221	65.282	12.4826	6.66288	45.4937	26.2909	6.45422	21.304	11.6803	10.1337	63.0521	13.979	21.4172	81.9294	6.60617	0	48.8706	3.66397
CD226	25.2724	0	37.663	0	0	6.84431	13.4693	0	45.0511	61.3025	66.0391	36.4859	21.0544	62.2649	18.9771	0	0	52.9501	32.802
GFRA4	25.2668	0	24.5531	0	0	0	30.3326	0	36.8971	61.2043	74.7726	63.8788	0	23.812	31.971	0	0	47.4957	59.8852
NEK1	25.252	10.5506	52.3707	3.26022	20.4056	47.244	28.4278	41.5591	21.2412	65.3974	20.1329	14.9202	2.46437	45.403	50.5855	20.2995	0	9.3979	0.876331
KCNQ3	25.2513	13.2376	8.28224	0	0	22.8579	20.2089	53.7213	13.8178	32.5627	34.2694	26.8417	14.5629	38.3697	40.0091	31.9147	0	56.2892	47.5788
ZNF286A	25.2502	19.5996	26.3753	10.8076	12.1695	45.3762	46.8285	0	29.458	25.884	40.424	35.5458	27.5288	26.6752	24.6279	20.8711	0	0.468384	61.8645
PCK1	25.2476	0	1.21772	89.7507	22.4434	0	13.4113	53.57	69.1359	81.301	61.5458	7.01029	0	1.82065	6.20987	0.3902	0	2.62899	44.0205
MTHFR	25.2451	5.72972	15.839	17.328	14.5768	4.9373	27.2288	19.0702	26.3315	43.9332	35.0051	31.2586	15.4731	46.2869	31.5177	27.441	38.9154	32.1901	21.3492
ZNRF4	25.2448	0	21.4181	0	9.75263	0	21.8333	26.3917	10.6834	52.4101	56.8784	37.5071	57.3072	48.9764	32.4998	0	0	29.6366	49.1123
ASB9	25.2448	7.91623	41.558	60.1894	12.9561	3.33072	22.4715	0	50.1021	26.1257	14.1603	71.2781	9.99485	23.6458	20.8733	18.4211	0	10.5311	60.8522
UCHL1	25.2442	19.7576	24.2853	7.62712	29.2863	50.5747	61.7095	0.917709	47.4705	16.8178	5.95681	7.48035	17.1046	22.5127	71.8667	11.9056	0	8.1665	50.9557
C12orf49	25.233	24.0385	13.7836	4.18744	23.467	4.04911	15.2968	27.9649	9.43441	9.17951	22.5378	44.7929	13.232	53.9699	65.1658	39.9183	6.39913	69.4417	7.3355
FRK	25.2312	15.2924	10.735	46.4108	52.8955	0	47.4473	0.221864	0	47.8921	88.7272	1.88832	0	8.42336	64.6219	29.6642	0	17.3604	22.5806
MRM1	25.2232	0	36.6094	0	23.3627	0	39.8569	0	41.4454	17.052	40.5189	42.2806	29.538	31.835	30.6414	60.2904	0	2.63655	57.9512
C4BPA	25.2212	0	35.7457	34.6162	74.609	0	27.8186	1.23033	24.6897	92.0671	10.3868	18.5996	16.5035	29.1531	64.6899	0	0	15.5398	8.3327
CHD5	25.2173	0	31.0821	0	0	0	27.0837	0	52.2702	49.0254	35.4007	11.6136	46.2133	36.126	41.5426	37.6044	0	64.9316	21.0168
CELF3	25.2134	0	18.974	0	12.5675	26.7372	0	10.4276	40.872	54.5633	53.7457	13.275	39.593	58.0494	46.5362	0	0	54.9143	23.5854
METTL10	25.2115	0	19.2331	0	18.9555	0	0	0	26.7714	47.5521	39.364	28.4869	0	11.9513	39.1932	45.735	64.1215	59.3941	53.0483
PHYHIP	25.2108	0	6.76224	0	0	0	31.4253	12.7269	44.2891	19.9607	23.8984	23.5189	66.993	67.2736	55.1258	0	0	48.5835	53.2371
CD40LG	25.2081	0	34.3467	0	34.9256	0	27.0257	0	26.3865	23.2396	53.3423	50.8226	10.6904	61.6454	43.114	0	0	45.0329	43.1744
CYP2D6	25.1959	0	0	42.3928	9.54412	0	0	13.2916	23.37	74.388	29.8473	41.0811	36.124	35.6199	61.7436	34.4737	0	22.2407	29.41
MEP1A	25.194	0	9.32723	98.2054	0	0	43.7149	0	20.165	52.2439	93.2205	8.33131	3.39172	15.8646	19.8081	0	0	57.3846	31.835
MB	25.182	73.235	16.7717	79.9601	55.3312	0	42.3419	26.2505	9.31658	13.3046	13.4958	27.717	12.6567	20.5636	11.7474	42.6134	0	3.11249	4.8576
LRRC37A	25.1809	0	0	24.0977	0	0	0	58.3905	33.535	36.5896	22.5299	37.6773	40.4774	47.3597	65.9213	15.0454	0	36.5566	35.0759
ZNF250	25.176	27.3314	38.7598	45.8325	21.2397	0	59.9691	0	36.6536	8.86219	31.1526	8.49339	25.2104	62.1138	34.4716	3.92015	0	44.2396	4.91803
TTLL4	25.1751	0	46.1612	18.8634	17.5244	24.5428	22.0847	20.8552	13.857	31.505	25.2749	63.4979	18.281	42.7212	59.9834	18.2123	0	26.0935	3.69419
RAB30	25.157	26.9099	27.334	8.14556	42.0908	17.5026	22.3748	5.81888	13.2207	30.0695	55.0115	23.4946	10.5873	32.4696	7.4186	52.5953	0	62.7257	15.0563
DIAPH1	25.1556	3.06902	61.1538	3.35992	14.0082	10.5669	24.9081	40.8935	0.60487	1.94167	19.0649	13.9801	29.9073	3.84528	65.0601	20.4991	1.75705	74.4202	63.7607
TRAPPC13	25.1553	0	0	7.50748	42.9438	59.0648	0	12.7471	32.0896	41.2965	21.4619	39.3711	18.0148	31.9937	67.893	13.7296	0	10.5235	54.1588
LOC645166	25.1542	0	0	26.1216	0	0	0	0	47.1799	26.0124	58.247	55.9932	0	46.8686	62.3933	71.3067	0	23.7365	34.9173
FOXP3	25.1512	0	27.144	0	0	0	44.0147	59.0056	53.802	53.9136	37.0857	13.202	0	18.7807	38.2186	0	0	59.2657	48.2889
PON3	25.1403	0	30.2271	24.3569	67.1974	0	9.09882	25.0504	10.9819	95.346	7.81584	42.1104	51.4511	40.6814	33.1042	4.51906	0	0.0604367	10.5235
FAM105A	25.135	5.74289	43.9416	35.5533	35.1436	12.4216	19.6577	0	9.76434	10.6905	34.5305	37.191	4.3706	35.0608	30.105	56.7877	0	39.1025	42.3661
RHCG	25.1338	0	18.9567	0	40.2711	0	12.5411	0	82.8908	11.5141	0.324341	29.7674	0	23.8574	8.8162	94.9728	0	96.8951	31.6008
FGF9	25.1323	0	32.3862	12.5922	33.1248	33.3856	40.9979	13.332	91.4533	9.0964	2.77668	0.526785	15.2241	13.281	54.8463	2.56806	0	22.7091	74.0802
RAI1	25.1322	7.02055	22.2385	22.8913	11.6482	7.36677	0	0	40.9505	49.7582	46.0802	15.3497	58.1487	36.3224	16.6579	58.3938	0	33.8823	25.6705
HTR2B	25.1292	32.2708	0.112272	0	14.937	1.13636	17.9462	0	60.1728	65.1103	51.3251	6.35384	0	40.6285	59.9078	0	0	57.377	45.048
SLC6A14	25.1281	0	15.6231	34.3868	55.7293	0	44.3531	0	0	6.24056	47.338	67.161	13.9962	47.7601	63.9042	37.931	0	4.91803	12.9637
ZNF223	25.1276	0	47.5084	0	0	0	19.3096	7.70472	47.934	27.5914	64.7496	39.0956	53.0654	42.8874	13.0543	10.2541	0	5.30332	73.8385
WDR19	25.1255	22.2866	36.998	3.17049	26.206	48.0016	23.6801	59.6511	11.9482	3.70958	9.01827	25.2127	4.99742	7.92476	76.0218	3.36661	0	82.5489	7.51681
ABCA11P	25.12	0	0	25.6132	21.9316	0	0	51.6236	19.238	28.5963	47.5674	60.402	27.5975	59.3563	32.3034	18.167	0	7.31284	52.4515
CSF1	25.1164	12.1707	14.2672	7.43769	15.9227	30.1463	35.6701	17.6987	45.7816	26.9341	44.3636	14.5636	23.244	26.4259	12.7295	48.7477	0	41.2178	34.7737
RGS17	25.1076	0	15.9599	0	71.0833	49.4645	30.8644	12.1017	42.0974	33.5147	23.2102	47.9699	51.64	63.7909	0.831004	1.64247	0	1.23895	6.52716
GML	25.1031	0	29.2167	0	0	0	34.7515	0	43.6999	46.4037	46.1672	0	54.9717	22.7317	36.2998	0	0	85.4876	52.1266
IZUMO4	25.0956	0	33.7767	18.1256	10.3118	0	0	0	57.1406	48.5267	32.1414	15.763	49.5964	44.4965	32.0994	51.7241	0	14.112	43.9072
NR4A2	25.0833	19.8235	74.8338	32.014	40.4227	18.2602	31.2996	49.1731	38.3896	38.2744	1.7641	27.5225	12.3991	11.0146	7.47148	6.00726	6.03037	17.0129	19.7854
CLSTN2	25.0787	75.0922	31.0303	0	0	12.1473	34.6548	12.5857	50.2828	50.2569	16.6996	15.4551	1.72591	22.5429	14.7465	36.1434	0	19.3699	58.684
ZG16	25.0704	0	9.70723	78.006	0	0	15.2775	4.79024	31.4847	90.5485	58.5001	23.057	0	41.4671	36.0127	0	0	26.4259	35.99
HRASLS	25.0697	0	15.8045	0	15.2118	49.6212	33.3785	9.42921	18.1461	9.36839	54.1413	20.342	1.27941	63.534	31.6386	38.0218	3.29718	13.0165	75.0246
ALDH3B2	25.0695	55.6243	5.92452	6.26122	21.9126	0	38.9093	0	5.49097	16.1151	14.5163	50.3769	37.7726	4.88781	55.2693	39.2559	0	62.4537	36.4811
ACSL6	25.0664	0	90.431	62.0937	0	64.2372	0.599497	9.77209	19.8429	53.2109	10.5688	0.883378	4.04431	54.3174	2.34192	27.8131	0	14.6861	36.3526
SLC17A4	25.0621	0	11.3654	26.9192	0	0	15.6159	59.5099	68.8845	46.0487	39.9177	0	9.98626	9.82096	23.9707	53.2577	0	68.1121	17.7079
CEP72	25.047	5.63751	46.4548	26.4606	20.5478	0	38.9576	22.62	40.3614	24.2596	41.3258	7.04271	17.2763	48.5382	51.0765	9.93648	0	29.5082	20.8431
CTNNB1	25.044	18.9937	43.1903	36.4706	6.42593	18.7435	27.3738	16.9625	9.4187	40.269	21.3986	40.6111	29.1602	48.4702	18.3501	10.3358	18.1128	21.7799	24.7261
IL36A	25.0279	0	18.7063	0	0	0	0	59.3384	28.209	46.7739	49.6163	0	58.4578	33.7539	33.6783	78.7931	0	6.42139	36.753
CD6	25.0213	0	10.4845	10.7577	37.5036	0	17.6562	14.5724	10.165	16.6516	33.1461	55.3529	32.4747	19.0527	39.722	40.5989	0	69.3586	42.8874
CERS1	25.021	0	31.1253	0	0	96.2513	0	28.0557	28.6803	39.3095	9.23186	63.3763	0	30.8605	56.191	0	0	29.2967	37.9995
L1CAM	25.0101	0	7.44451	36.4905	12.4443	0	64.0108	0.605083	32.7023	25.3551	30.583	19.5478	28.0611	29.9841	73.1661	15.6534	0	18.9847	55.1484
CDH17	25.0097	0	24.1385	94.9352	42.7827	0	67.6368	1.4522	14.894	12.5869	95.5304	0	3.03967	17.2773	17.6399	0	0	8.43847	49.8225
SERPINB3	25.004	0	16.0981	0	72.5618	0	19.1839	2.09762	15.0353	17.3466	2.88743	87.9731	22.892	7.89454	5.54506	67.314	0	47.1557	66.0875
LGALS14	25.0018	0	28.5517	0	0	0	16.1477	54.3566	40.4006	15.8356	24.5392	0	64.5458	21.0999	21.5457	53.9746	0	66.4652	42.5701
ZNF174	24.9963	32.8635	49.702	10.5683	22.7277	15.034	20.9727	43.1727	24.2419	46.094	39.6567	7.24532	31.8135	32.3865	10.448	16.7423	0	29.1758	17.0885
MRPS12	24.9918	11.7229	20.5804	29.5314	21.7989	20.2456	29.1336	32.5534	40.22	33.3182	36.0573	30.3914	11.5404	29.4931	45.5541	21.4791	0	0.785677	35.4461
UBE2O	24.9887	14.8577	26.4272	10.2293	8.16984	0	27.7993	37.9891	15.5695	39.5663	20.2437	41.9321	46.1446	33.905	54.0002	51.2432	0	10.3422	11.3772
BAG4	24.9885	1.96259	90.5	26.8195	23.1163	19.0831	20.2185	0	22.4509	7.55515	68.9423	14.0611	34.8618	43.1518	39.3367	11.4973	10.3037	10.0929	5.83969
HIST3H2A	24.9879	12.0258	0	24.3071	7.27893	0	36.1052	26.6438	9.15161	36.4234	20.1645	65.1025	77.4601	69.9403	16.3859	9.55535	0	18.8185	20.42
PDZD3	24.9874	0	17.5145	0	0	0	43.1155	0	83.0479	46.4642	61.6882	23.6891	62.8542	26.4939	14.7239	0	0	54.4685	15.7135
PFKFB4	24.9855	3.76712	24.864	7.18843	9.25031	11.0893	12.2027	10.2662	44.1163	18.0719	19.8481	38.3094	28.8597	26.8868	23.1472	63.7296	37.9826	53.1843	16.9751
OSBPL1A	24.9759	10.3662	47.4998	10.349	0.540233	50.4572	21.0694	6.74667	29.4108	27.3043	7.30955	82.843	4.6883	34.1467	50.6157	7.32305	0	40.1602	18.7354
RP11-769O8.3	24.9753	0	0	31.1067	0	0	0	0	61.8853	50.0378	50.8109	24.3942	8.9988	42.8647	46.6344	45.4991	0	30.8	56.5234
SMCP	24.969	0	20.3299	0	0	0	36.2019	28.923	41.3904	63.1762	75.7535	0	0	26.849	53.8037	0	0	68.5201	34.4942
HLA-DQB2	24.9679	0	26.8072	18.7936	53.3314	0	0	0	53.9513	10.683	37.0303	92.0415	18.6244	67.1451	22.1878	8.93829	0.672451	9.91161	29.3042
GPR1	24.9648	0	41.9725	32.4626	27.1728	0	0	0	26.1037	50.408	68.5943	37.7502	22.1192	34.1089	26.2144	9.07441	0	36.0278	37.3574
CTC1	24.9518	0	50.5743	31.7348	48.4504	6.1651	0	8.96531	26.2372	31.9205	12.2696	50.5795	0	44.4209	48.7422	40.0817	0	24.7866	24.2049
CROCCP2	24.9462	0	49.7193	8.88335	22.3486	0	0	20.8955	25.4517	43.4497	2.36532	47.4593	33.8571	23.9027	49.5958	14.9546	0	60.0438	46.1056
CAMK1D	24.9449	0	49.3652	25.7727	16.5766	8.16353	11.7289	16.9726	12.9301	38.0931	50.8029	60.1588	43.7919	52.9047	24.7866	9.71869	0	20.2689	6.97288
ADH1C	24.9435	0	1.48545	83.0508	18.6428	0	48.6173	0	48.1618	81.233	87.588	0	4.05289	37.8862	18.4785	11.7332	0	5.28821	2.76498
AC012065.7	24.9427	0	0	0	0	0	0	0	42.176	59.4288	58.0334	15.7549	40.1425	37.0628	63.8967	34.0381	0	37.6596	60.7766
RHOBTB2	24.9422	0	31.4794	0	77.3481	35.6322	20.0735	5.3449	17.5727	17.256	8.24302	29.7998	49.21	51.0992	7.09375	20.2087	0	36.1185	42.4794
FZR1	24.9327	10.7482	50.1943	15.4835	9.98957	27.6515	44.3435	27.5313	45.813	14.8383	8.41706	30.9263	48.6519	22.6033	20.4125	35.8893	0	10.2213	25.0737
IGSF3	24.9296	31.6254	3.05726	18.0558	28.8598	11.7163	40.2533	7.15006	24.7211	32.6685	24.911	51.3575	1.51125	32.5754	15.5927	24.5644	0	56.4176	43.6957
DSG1	24.9243	0	2.38363	0	0	0	1.60511	0	0	81.0441	3.33043	96.7664	25.966	9.76052	16.3557	85.0454	0	67.5908	58.7898
REM1	24.9157	0	24.7517	15.8624	26.3956	0	32.9627	10.3066	26.6064	30.6135	30.6384	32.5472	33.2904	28.0426	38.823	10.118	0	49.5505	57.9739
VPS8	24.9153	19.6391	47.6811	25.4038	33.3428	17.4373	9.16651	55.4558	23.4564	38.1082	19.856	11.7919	4.2418	50.4268	25.187	11.8421	26.3991	4.09458	24.9452
SNORA21	24.9145	0	0	42.2732	0	9.11703	0	54.7196	37.3763	58.3031	45.5027	63.1737	23.9911	46.166	8.31004	34.1289	0	15.8344	9.5641
STIM1	24.9112	9.86565	54.3829	11.2961	5.94256	0	36.3856	12.5454	37.9419	40.8583	29.6416	17.9026	9.49682	62.7106	66.2235	14.1561	18.8503	4.4572	15.7437
SCG2	24.9078	6.13804	37.1016	32.4925	30.291	50.209	59.2439	10.357	32.9929	13.6144	38.391	41.6971	2.58458	11.2941	28.9869	21.2704	0	7.57725	24.0991
SEZ6L	24.9009	0	15.2258	0	0	78.3438	8.02553	3.90278	30.0786	17.0973	49.8299	25.1641	20.7024	35.9296	35.0608	57.3593	0	59.6963	11.8003
CLDN9	24.8993	0	26.4358	0	19.2967	0	51.141	0	38.099	26.7528	20.9556	28.2519	33.9602	53.4411	31.8426	39.9274	0	57.7926	20.2916
RAB40C	24.899	16.8467	37.0153	15.7428	13.5248	8.20272	27.867	0	65.3024	36.4763	19.8086	21.3064	0	18.267	9.37524	31.1525	37.9393	23.6232	65.7324
NEK11	24.8921	30.1238	28.2235	2.09372	32.4614	60.2011	28.4374	25.4437	45.2396	24.8338	6.07547	35.0109	14.2968	20.4805	55.224	14.5735	0	15.2149	10.1231
NENF	24.8906	20.1528	15.7958	12.1934	22.0358	12.2649	14.0398	23.689	17.0463	50.5062	36.8879	35.5134	27.8207	34.7662	37.1006	23.9655	8.74187	28.0653	27.4458
SPTBN2	24.8837	0	24.8294	0	16.7946	0	53.6453	0	56.9128	42.9586	9.6274	63.198	0	32.2127	47.1179	51.951	0	10.939	37.72
CTRL	24.877	0	57.6302	0	0	0	12.193	10.9117	28.3661	27.0474	44.4743	50.2634	36.2013	42.2301	38.7097	45.9619	0	24.8168	28.9794
KRAS	24.8748	7.38936	50.7557	18.5444	16.6714	17.3851	32.2375	36.7386	16.9835	12.4207	3.90001	22.4978	45.8441	17.7457	54.8916	5.58076	13.1887	23.3814	51.5902
BMP15	24.868	0	32.0235	0	0	0	23.4674	69.1912	19.8193	40.6694	56.38	0	51.8461	21.1151	32.8473	0	0	49.0595	51.205
EIF4G2	24.8461	13.0532	44.2007	17.4078	13.9039	24.151	42.516	29.0036	23.1658	40.7752	9.04201	22.8949	17.3364	10.8786	38.2337	20.6624	4.51193	18.7958	56.6971
PNMA3	24.8459	0	22.4631	0	18.5385	0	33.6009	0	41.4925	46.7135	56.293	13.7126	54.0958	45.1462	19.4228	0	0	49.271	46.4758
HAO2	24.8431	0	13.4899	0	0	0	15.8577	8.3098	96.7793	92.3466	16.1854	30.2456	43.7489	22.0594	13.8324	17.1506	0	44.6476	32.5225
HTR2A	24.839	0	29.683	21.7149	0	0	23.7672	19.6349	31.1076	16.1982	79.5665	0	9.17053	19.3246	53.086	10.4719	0	65.2791	68.097
NFX1	24.8364	7.04689	45.5912	20.8475	23.1542	5.62957	21.3112	6.81727	30.4635	31.9281	26.3508	32.9605	32.9555	33.8143	60.8446	10.5989	37.7874	12.3215	6.63292
TBC1D1	24.8359	3.67492	47.1889	19.2024	14.0461	25.849	10.907	24.8487	25.978	6.33877	40.0522	16.4681	42.8731	25.9651	42.8571	20.4628	4.22993	48.6213	27.4836
UNKL	24.8354	17.2418	35.5039	24.0578	17.8751	19.2398	31.7347	0	28.3896	42.4902	51.1036	30.5049	26.5756	44.4285	28.0124	12.4773	16.0304	13.4396	7.93231
KCNMB2	24.8325	0	33.293	18.3051	0	11.1938	32.895	4.59863	31.3668	44.0314	56.3721	0	18.2294	32.1901	17.3755	41.8149	0	63.0203	42.2981
CNGA1	24.8288	0	16.9877	55.5833	0	0	19.2129	0	39.6858	88.8713	39.1583	19.8071	12.9057	10.04	32.4847	18.1579	0	18.8638	75.1605
KCNN2	24.8231	0	37.4385	17.4676	7.71491	55.7341	6.95223	0	31.791	60.7812	47.4883	49.6475	54.4565	13.8702	33.2628	0	0	9.88139	20.3294
SPATS2	24.8219	12.9215	32.4726	11.2762	36.8591	15.9875	44.3725	63.2513	27.8083	16.8782	10.9881	30.5859	8.66392	38.4453	29.7424	24.8548	0	30.6338	11.0524
AGBL2	24.8155	0	36.6785	0	53.7011	0	75.9621	0	0	58.1898	7.80793	7.0184	24.8583	20.0196	95.0517	2.51361	0	5.79436	59.0844
DEPDC5	24.8155	0	43.4234	31.3061	8.57739	0	24.1829	33.3199	26.0644	56.369	42.7102	31.1451	0	34.4338	15.6153	31.7967	0	53.8113	13.9231
SLC22A8	24.8155	0	23.0676	0	0	0	29.2497	31.1718	60.2514	36.023	53.8802	44.9226	0	37.4858	39.7975	0	0	33.6406	57.1882
PDE5A	24.8133	0.461012	0.941359	36.0319	30.1678	13.3751	23.2837	0	5.37313	19.4998	76.2993	8.79326	59.9777	97.5372	8.80109	9.9274	1.64859	31.0644	23.457
DFNB31	24.8077	19.1913	30.2703	0	14.8801	30.8255	35.3317	14.6228	18.2325	29.7371	21.2879	56.7064	0	31.4497	63.4736	24.5735	0	20.3672	35.5896
MLH3	24.8052	19.7313	43.268	34.9452	13.9702	36.7685	22.9839	14.4816	13.802	21.0109	11.0355	34.5976	51.5542	56.9011	16.7258	2.82214	9.86985	30.4223	11.6038
SLC14A1	24.8005	0	90.8628	4.73579	14.7759	0	13.9915	0	18.6881	1.96434	30.0451	6.96167	72.5056	29.9464	16.0384	0	0	49.1199	96.7742
LRP2	24.7961	41.412	23.8535	0	19.1735	30.4598	1.33436	0	95.4438	14.8459	26.7542	4.03598	15.5161	86.5302	19.5059	32.1325	0	9.54144	25.7913
ADD2	24.7864	0	85.2578	3.34995	21.5619	74.6996	44.4595	6.56515	25.7109	9.95769	25.8761	15.4226	10.9737	17.3151	31.2911	29.2105	0	4.66873	39.8353
CFTR	24.7781	0	7.96269	87.4776	29.5233	0	9.77567	1.78499	48.3425	68.155	41.7135	38.9578	27.0737	16.0384	21.8101	0	0	41.3764	6.01345
VPS41	24.777	12.8293	34.5194	27.3878	24.7086	17.8683	21.7753	5.6071	35.2317	26.9039	30.2191	71.9345	24.2744	46.2567	3.67153	12.8766	20.564	19.3397	10.0174
STK24	24.7648	5.90095	36.3589	18.006	20.1782	8.60763	20.8567	48.6285	12.2781	13.6522	28.368	41.8186	26.4039	3.21825	61.177	29.3103	3.75271	48.4249	18.826
ZBED1	24.7637	0	0	31.0967	0	0	0	25.1916	40.9898	52.599	7.66553	64.7621	24.4633	36.8664	75.153	29.8548	0	7.80388	49.3012
CHRNB3	24.7635	0	23.7931	0	0	0	25.6333	45.6737	41.414	14.3775	34.8627	0	46.883	14.5803	40.9912	44.1016	0	61.9098	51.5222
PIP4K2B	24.7533	4.63646	50.5139	8.17547	8.6153	34.5219	37.6233	15.2481	37.557	25.3098	22.5615	51.5601	8.77555	15.3509	55.4204	15.5535	0	34.8115	19.3246
ANGPT1	24.7519	20.2845	66.9833	2.40279	11.5629	11.1024	13.8465	56.424	6.21367	5.56059	5.9489	30.3995	48.2054	2.25127	42.9025	9.87296	0	61.1997	50.374
SEMA4G	24.7515	0	21.254	12.8016	4.67254	0	28.4084	44.4232	14.8468	38.3273	46.0565	31.7854	33.694	28.6847	39.4425	36.2886	0	52.7914	12.0496
AF090939	24.7497	0	0	0	0	0	0	0	47.1406	37.5869	46.1356	38.2203	38.3222	71.7081	65.604	26.0617	0	15.162	59.5528
KAT6B	24.7496	0	32.1617	3.07079	9.2977	44.3966	0	24.405	25.6167	6.84497	28.6924	29.4027	23.4072	31.1853	46.6873	8.57532	13.9046	56.5385	61.3054
TIMM10B	24.7439	0	0	25.8824	8.76694	39.2111	0	0	81.9796	41.0245	3.44118	44.3634	41.2846	81.8312	33.1797	11.3521	0	28.2013	4.87271
MED31	24.7363	16.7808	23.2576	14.8156	16.6525	12.4086	0	46.4401	0	28.0372	46.2622	24.7832	24.2057	26.1691	51.4845	29.5191	0	54.4459	29.9917
PTPRG	24.7353	18.1112	31.7903	19.5414	24.9455	14.7074	21.7656	29.6289	29.7093	50.0831	22.609	36.3076	1.1592	59.7643	15.9326	13.5935	0	16.401	39.1856
ATP2B2	24.7221	0	8.89541	0	0	80.2247	35.264	9.21743	37.0385	95.7389	42.9001	12.035	4.65396	30.0068	15.1998	0	0	13.1223	60.7011
GFRA3	24.7143	0	14.4572	0	23.8935	0	31.8894	23.3562	23.15	31.0441	37.9559	17.6838	0	17.3302	23.5325	59.1198	0	74.5259	66.9185
NOV	24.7085	17.1233	37.3348	8.92323	11.3165	15.687	21.3015	18.9088	53.7235	14.0148	38.6204	36.8831	0.0772798	63.4358	20.9942	5.36298	0	30.664	50.3815
P2RY4	24.6952	0	34.2776	0	0	0	35.8731	0	28.6332	37.7607	64.5914	0	42.7615	34.2223	40.0317	41.7514	0	68.029	16.5823
B9D2	24.694	0	40.5994	13.7388	15.7426	0	50.2901	34.1468	82.1288	29.1704	13.9546	30.1969	0	36.9948	56.7727	0	0	32.9078	7.84921
ARAP2	24.6931	0	36.6612	6.45065	33.0964	39.4723	0	0	5.01178	15.9036	21.6755	30.2131	41.9801	10.38	55.292	50.3176	4.53362	56.8633	36.6246
ABCA1	24.6906	21.8124	40.3316	13.5394	28.2343	30.1594	31.8507	29.2457	32.8672	23.4739	38.2723	15.7225	32.9212	17.7684	8.52157	2.00544	3.08026	54.257	20.3672
CCNG2	24.6897	25.5927	42.2403	19.4217	16.008	8.42476	30.4583	11.3251	13.1108	52.6519	3.93956	28.7381	20.7968	16.9449	32.4318	14.1379	5.48807	32.6282	70.0763
TM7SF3	24.6838	8.07429	87.6932	12.9511	1.81973	26.907	19.4837	19.6248	40.7384	20.8447	0.403449	47.4998	56.4056	32.938	3.07471	10.6806	20.1085	20.3747	14.6861
HNRNPA1P37	24.6827	0	0	26.8395	0	0	0	0	32.9379	42.7471	61.8147	39.517	57.0926	22.981	61.517	16.225	0	36.33	46.2869
ATG10	24.6713	17.7555	42.4562	22.5125	18.8892	5.51202	0	32.382	53.967	41.3191	13.0607	18.1376	5.76163	57.5886	28.5412	17.196	0	3.30891	65.6946
GRAMD1B	24.6641	0	0	22.0937	35.3142	0	0	25.2118	20.1493	33.5071	45.4078	32.4824	7.66787	53.5922	30.3392	0	0	72.7808	65.4076
MTAP	24.6571	16.3462	43.4666	39.5214	7.69595	6.9488	22.0267	29.1347	23.9592	29.314	54.5843	3.23365	21.8015	44.4663	36.7984	20.8802	0	38.8306	4.81982
DPEP1	24.6526	0	18.2313	74.2273	16.5482	0	20.789	2.37999	59.4737	17.9208	41.6344	17.8945	50.0945	29.9388	50.9481	0	0	12.8352	30.8302
IL3RA	24.652	0	0	12.6221	48.403	0	0	0	76.0408	27.599	74.1318	55.7825	0	42.1017	27.0001	0	0	30.5809	49.475
KRBOX4	24.6508	0	0	43.7986	19.8559	10.0575	0	17.5373	28.4211	16.0396	27.8855	72.4856	36.3644	45.1688	32.666	34.5463	0	24.8923	33.9956
RNASEL	24.6481	23.3008	44.5462	26.7198	28.7177	11.9122	33.6782	32.1904	27.6905	21.7815	53.4926	11.9378	44.1182	35.99	7.19952	22.3049	0	4.08703	13.9986
GAL3ST1	24.6457	0	9.21496	32.3131	29.3811	0	50.5608	0	93.0715	45.0589	74.7647	37.4585	0	7.06353	17.7608	0	0	6.82179	40.1526
LY6G5C	24.6273	0	50.0302	0	30.054	24.6473	19.9671	0.988302	47.4863	4.92596	7.30164	18.559	65.8681	17.1036	55.428	35.8711	0	30.3392	34.7209
CBL	24.6273	11.2092	30.659	3.86839	5.83831	3.56583	25.5947	46.2787	37.8712	42.5808	21.367	20.8445	17.5425	15.8042	11.9211	56.216	10.9328	32.3412	48.8555
ZNF446	24.6213	0	19.5181	9.79063	10.2739	0	50.8412	38.1908	31.6182	20.2856	29.2619	34.7759	59.8489	63.6851	37.7351	0	0	14.2404	23.117
CHI3L2	24.621	0	34.2258	14.656	28.2059	0	12.4637	17.0936	45.9937	28.8985	48.6829	65.4915	9.04173	58.344	9.60187	47.0145	0	14.1573	9.30724
ZNF646	24.6159	0	38.6562	0	10.5582	0	50.4545	32.3013	60.487	59.0888	45.297	11.3461	32.26	37.2743	13.9231	0	0	29.3873	22.0518
GTF2H5	24.6153	13.1849	56.3347	3.50947	19.2873	20.0888	35.4187	43.2533	9.66222	0.445754	30.9627	19.8314	22.1793	34.2071	52.036	2.91289	0	31.1702	48.5911
SLC6A1	24.6103	0	1.69272	0	5.0327	98.511	7.79346	0	68.476	99.0934	40.9857	0	43.5686	20.2916	27.1814	9.85481	0	7.90965	12.5935
MASP1	24.608	0	5.78634	12.2333	14.1598	9.39133	18.2943	52.8741	39.2302	88.0855	13.5828	10.0413	15.3186	17.9346	15.3736	43.6025	0	64.3877	22.6486
APOBEC3F	24.6059	13.2113	45.3234	20.7777	22.1685	0	38.5032	13.9875	51.2883	36.4158	32.8218	21.6144	17.6799	34.6302	24.9603	24.392	0	42.0035	3.1276
DLK2	24.6017	0	34.3812	0	31.4378	0	23.0323	17.9407	47.392	41.7422	31.8962	33.4306	73.1839	26.2824	16.2121	9.47368	0	14.0364	42.3888
ATF6	24.5996	21.7334	48.0352	17.8166	31.3525	3.78788	37.3332	10.6999	40.5342	55.3717	17.7201	17.3758	35.334	42.5474	14.6861	7.93103	20.4989	5.08423	14.9505
TNF	24.5987	0	55.9807	0	2.82438	0	50.9863	17.5978	21.7282	19.3336	40.2579	48.6344	10.3898	44.3454	37.4178	35.1633	0	5.80192	52.3155
CYP2A7	24.5963	0	30.564	0	0	0	0	10.3973	34.9254	85.071	52.662	0	53.0998	28.9643	25.2776	0	0	73.6118	48.1605
CTAGE4	24.5926	18.5063	0	30.7079	0	0	0	0	54.9254	58.8849	73.6413	17.6595	28.9627	47.6165	77.4647	6.58802	0	20.4351	7.27506
TP53TG5	24.5822	0	27.4721	0	0	0	0	0	46.8657	60.8039	49.3078	53.4646	41.9371	35.2195	22.8677	0	0	69.6759	34.8644
MUC3B	24.5789	0	0	52.2034	0	0	0	30.9399	28.586	31.4294	50.0198	25.8611	32.2342	41.452	35.7861	0	0	44.6854	69.2226
TGFB3	24.5594	19.4283	4.27498	13.8385	26.0639	0	18.5071	39.996	26.6614	14.7628	43.0662	21.5252	31.7963	12.8126	49.6789	26.5699	0	68.7769	24.3106
CACTIN	24.5582	0	0	28.6939	22.6424	0	0	0	21.3433	41.6667	34.6571	40.3841	66.0914	32.6282	52.1568	35.9982	0	60.6029	5.18244
ITIH4	24.557	0	44.0625	0	16.425	0	15.0068	21.6418	21.9324	97.0308	19.9826	31.4045	18.2981	25.8518	22.5958	35.3448	0	30.7471	41.7013
LOC101927057	24.5563	0	0	0	0	89.3809	0	22.9125	15.0982	40.7978	32.7822	23.9647	21.4838	26.8641	28.0879	55.5989	0	21.9461	63.0959
BICD1	24.5514	14.4889	30.2185	23.011	12.5865	12.8788	43.5506	15.9338	31.9403	52.6367	25.2512	49.4773	14.9322	33.1797	3.60354	17.8221	0	13.908	46.506
TCTN2	24.5478	0	40.4871	17.5174	19.6948	0	38.0584	17.0835	40.8091	30.2131	20.3702	3.41195	22.9693	48.3342	72.184	5.37205	0	41.0818	24.2729
PRDX2	24.5449	10.6033	51.3861	22.0239	20.6047	7.22309	29.0853	11.9201	9.7879	13.3197	38.8181	28.1546	32.7323	37.6294	0.294629	17.8766	41.3449	63.9571	5.04646
ITPR3	24.5422	7.52107	32.9994	16.5603	5.55398	3.3046	29.5687	39.6127	29.2852	40.4125	27.6402	15.9332	58.3548	29.4553	8.64244	39.0926	0	38.0826	19.7401
ERMAP	24.5397	0	80.1537	8.80359	12.2548	27.1421	18.1203	28.3179	14.8861	59.2173	48.3664	31.7044	10.1236	66.1404	1.68467	14.6824	0	17.6173	2.50057
FLT3	24.5396	0	95.7682	0	0	0	7.63875	10.72	17.9654	40.4503	60.8022	42.7425	21.2949	61.3734	22.15	0	0	18.0479	42.7589
RP3-522P13.2	24.5384	0	0	26.4806	0	0	0	0	61.1548	48.2396	46.634	31.3234	24.3517	18.4936	53.9171	13.6751	0	66.8958	50.525
MRPL41	24.5334	9.08851	14.1895	14.6162	15.2592	0.914316	14.6007	0	23.9906	35.2146	37.9796	31.0884	40.3572	10.3271	36.8286	35.8621	37.7007	62.1969	21.387
SDAD1	24.5309	21.4963	72.3206	25.4835	19.7896	12.6829	7.1843	10.4074	48.476	19.3563	37.8056	39.6061	22.9521	18.2141	46.4909	11.0254	2.45119	23.88	1.93397
ZNF654	24.5037	6.45416	47.0075	14.7458	14.1219	21.8652	3.5293	3.97338	38.5939	41.2662	25.2907	16.1926	31.075	32.3109	44.353	31.4428	0	16.4917	52.3533
PRKG1	24.5031	13.6986	4.43043	21.6849	0	5.15935	31.3962	9.28802	45.3574	23.081	78.9336	10.5276	0	39.6464	32.6282	48.3485	0	41.5124	35.363
HTR6	24.5	0	10.64	0	13.9229	0	0	51.6438	7.89474	28.9438	40.7009	34.2572	66.452	12.5028	43.2047	0	0	72.7733	58.0645
DCAKD	24.4956	11.2619	33.1635	26.8096	12.4064	28.2654	39.9052	42.6684	34.2891	22.2575	34.309	10.1386	14.6746	37.297	47.5939	19.5372	0	2.46279	23.88
NUDT7	24.4946	0	23.059	9.12263	2.91915	9.3652	0	25.1008	38.0911	40.4805	42.0932	31.9232	21.8702	29.546	23.6081	56.3249	0	48.9159	38.483
ITGB3	24.4939	0	22.7394	0	7.48744	2.71682	28.4568	3.95321	14.7997	15.5183	32.3946	69.4708	32.9813	73.1208	18.4181	27.0417	23.3839	47.7601	20.6467
NDP	24.4917	0	10.4068	0	4.79575	75.9535	50.3288	0	0	2.31943	12.0877	33.1712	67.4738	3.40712	81.0909	2.86751	0	69.1622	27.7858
RP11-82L18.2	24.4905	0	0	0	38.3566	0	0	6.53489	53.8727	36.8465	32.3234	35.8295	27.9924	47.609	50.3513	0	0	40.4623	70.6504
PCSK1N	24.4896	0	34.5108	10.9671	30.4521	54.1144	49.0427	13.7959	63.6842	9.98036	16.7471	31.0641	21.1575	53.2069	42.7287	0	0	5.00113	4.35899
PDE1C	24.4866	0	4.20589	9.08275	19.8749	15.7785	9.06981	12.021	34.3284	4.20822	17.5223	41.4539	29.5552	10.0098	60.9353	28.9111	0	74.3446	69.4568
ZNF20	24.4707	44.1122	0	26.6401	16.3207	0	26.5906	0	23.6921	41.3645	26.2084	22.2627	31.8393	58.5858	44.7911	8.41198	0	13.3112	56.3421
CCL23	24.4585	0	95.4314	7.38784	42.3183	0	15.1905	0	21.5554	38.4935	35.9465	30.9831	14.2452	19.5059	7.04842	0	0	60.6557	51.492
LTF	24.4563	0	87.2096	10.668	19.6569	0	16.1284	15.2582	38.641	25.4382	0	47.435	14.5372	72.1085	49.4901	18.7205	0	20.8506	4.07192
CD5	24.4541	0	43.2162	8.99302	20.889	0	16.7763	23.4167	42.3959	41.8707	42.9396	37.5476	17.9117	73.6345	25.4438	0	0	23.4343	21.7043
SUPT6H	24.4523	8.31138	43.6825	20.7278	25.8364	17.0846	36.5693	8.12828	22.1917	9.65549	9.9201	38.0906	32.1656	19.0753	75.4174	8.19419	10.2603	52.4892	2.34192
NPTXR	24.45	0	23.4735	0	22.8414	0	38.7546	15.3994	21.4061	0.271985	65.4932	12.1323	50.2576	87.0288	28.239	11.2523	0	11.3999	52.1493
NBEAL1	24.4358	0	0	0	42.7069	0	0	0	27.6434	43.903	15.0858	66.6099	1.29658	40.6965	67.2509	7.90381	45.0976	25.0963	56.5536
TMEM255A	24.4303	0	0	18.8335	21.8937	92.8292	0	0	34.4148	3.18827	58.1441	22.9111	0	63.4509	46.8837	8.00363	0	7.22973	61.9627
HOXA6	24.4281	0	97.9705	20.9671	0	0	9.08915	0	25.3181	27.8936	41.492	59.008	26.8075	31.0342	19.4757	31.6062	0	9.36013	39.6842
CCNJL	24.4124	0	33.7076	23.9482	68.5054	0	28.6985	6.64582	35.8995	22.9299	48.9676	21.9548	22.102	40.7872	31.2306	24.4465	0	11.3545	18.2443
GPT	24.4095	0	39.5371	51.1466	4.24604	0	0	0	70.9584	77.7047	71.2206	19.9044	0	15.0336	0.604367	0	0	49.3088	39.7069
DKK2	24.3892	0	29.3462	32.5623	43.086	9.37827	45.8519	13.4833	47.6434	16.7347	38.7548	43.6826	1.35669	26.3277	23.0188	3.20327	0	27.0227	37.5538
NFIX	24.3881	27.5421	57.2588	7.01894	29.9592	33.9864	21.6496	0	16.8107	41.78	32.0228	48.6749	45.8784	28.9114	4.08703	24.6552	0	3.22581	15.5247
CDH10	24.3862	0	27.9212	0	0	69.3443	23.4771	0.282372	6.52789	16.9991	42.5916	0	5.0747	35.0986	47.9036	34.3739	0	70.7562	58.6009
FIGF	24.3827	0	0	0	87.404	0	14.707	67.8399	22.3881	51.0955	51.9342	24.7508	24.8497	6.41384	13.2356	0	0	8.75576	65.5133
MBD1	24.3824	19.402	37.4039	28.993	18.7281	17.9075	12.6861	53.2876	21.6575	25.7102	15.2836	6.03777	17.7915	40.3112	8.74821	10.127	11.3883	39.8051	53.6149
FBXO31	24.381	14.4099	34.5367	21.0768	9.6389	20.5721	0	16.0851	28.2404	92.2409	61.0869	24.5968	18.6759	21.7648	15.1696	25.6352	0	17.6702	17.4586
ALOX15B	24.3748	0	10.1218	0	54.6868	0	13.566	0	23.5821	6.82986	38.3435	40.3923	85.5143	79.3231	34.1165	32.7495	0	0.649694	18.8713
SPIDR	24.372	0	0	33.8285	15.8658	16.9018	0	0	19.4501	42.0066	47.5912	27.8953	5.74446	62.0836	23.948	50.1996	19.3492	61.1619	12.669
MUC8	24.3715	0	0	16.7198	0	0	0	27.3598	39.7879	68.0644	19.1045	16.8571	43.5944	40.9005	33.7765	0	0	73.5136	59.0088
BTN2A2	24.3688	22.5632	30.8058	10.5484	32.5562	8.03292	17.3371	9.12666	16.8814	23.9272	27.8775	45.6115	0.412159	23.5703	18.1234	60.4356	0	46.2416	44.5871
CARD9	24.3687	0	88.8764	0	27.4761	0	62.9859	0	55.7973	45.1571	14.6587	28.9975	4.15593	49.7771	8.31759	0	0	47.6014	4.83493
HSD17B4	24.3677	19.0464	67.3633	3.27019	31.6084	0	36.2889	65.8834	6.59073	12.4962	8.53572	19.0048	6.6203	3.15026	54.7632	19.0381	3.73102	47.677	33.5499
CTSG	24.3608	0	99.7927	21.9541	15.6004	0	16.0704	0	12.7887	29.178	53.6034	74.8035	5.10046	31.9257	7.51681	0	0	13.9231	56.2363
TSPO2	24.3487	0	87.4255	0	0	0	0	0	28.1383	34.1115	33.7632	38.1473	61.7465	17.9724	24.3862	0	0	48.5911	63.9949
MGA	24.3354	7.44204	51.3689	3.03091	10.5298	16.3009	13.1116	62.1017	18.1304	11.0985	12.8313	21.1443	6.42281	18.5238	56.3345	19.6642	0	77.5176	32.4847
FAM86A	24.3322	0	0	20.9771	21.4482	0	0	21.0871	43.6528	41.2738	37.2122	23.4622	0	51.0388	27.6422	49.9728	0	61.0032	39.2083
ASXL3	24.3274	0	6.22679	0	0	66.8495	0	0	50.5342	10.2523	73.2537	12.9265	55.5556	84.7246	30.0672	0	0	11.5963	35.9069
PHKA2	24.3266	11.3277	43.8207	27.6171	3.9238	10.6714	12.2123	13.8967	86.2058	49.1236	1.21826	43.3422	31.6504	15.3811	20.7751	19.2468	0	20.6618	26.8037
ZMYM6	24.3261	13.7513	40.9794	13.9681	24.7844	33.3725	29.4624	42.9407	13.5271	10.8341	14.8406	23.8593	14.4513	42.8118	31.6915	10.2269	0	58.4725	17.8968
ADPRH	24.3228	0	37.2657	8.98305	35.6175	9.86155	13.7014	21.9443	35.6952	36.6425	52.124	16.0872	0	11.3848	31.563	40.1906	0	60.0514	26.6979
CALB2	24.3156	44.9157	15.4849	27.8564	9.15553	0	62.3767	20.3913	11.1705	40.0801	22.522	36.6075	12.8885	23.525	21.9158	22.8312	0	24.0085	41.9506
POFUT2	24.3144	4.95258	9.12859	16.2413	5.32651	2.62539	17.8979	24.526	26.5986	46.8722	39.5459	28.495	18.5386	41.2707	34.192	46.9147	0	31.004	43.5295
TECR	24.3124	0	0	21.2662	0	0	0	17.1642	23.5507	11.854	33.7948	51.86	4.25897	39.7975	87.7238	25.2904	0	58.2836	62.7786
BLK	24.3116	0	53.7352	0	33.2006	0	21.5626	3.65067	41.4218	26.4884	58.9906	29.5081	11.6177	69.2302	12.0042	48.1488	0	10.516	17.5342
PROC	24.307	0	39.5457	26.4706	31.9685	0	49.0717	3.59016	70.3614	96.6077	49.3315	12.2052	0	28.2617	21.6892	0	0	0.317292	8.10607
SLC39A14	24.3061	12.7634	44.0539	1.12662	13.3826	38.0094	11.3131	64.4917	13.6685	19.379	5.38723	46.7785	3.76095	10.9844	24.3937	33.6751	0	84.8984	9.44323
SP4	24.3029	17.637	28.3531	5.51346	6.11316	20.4676	18.7681	19.1509	28.8452	19.7794	35.7329	20.9174	24.781	13.4774	23.0868	57.5862	0	41.3311	55.9115
LOC254896	24.3016	0	0	28.2253	0	0	0	45.4115	48.0126	35.1768	21.1297	34.314	48.9782	41.0818	36.5491	40.0998	0	25.8216	32.6282
PSMD6	24.2978	18.7566	56.4038	11.6351	12.9846	16.0266	12.367	14.8649	39.0024	32.3134	7.20671	43.245	5.04036	15.2376	59.2732	10.0817	24.7289	22.1803	36.0127
LITAF	24.2774	13.7381	36.9894	14.5862	28.8503	15.6348	51.1023	47.4687	19.1752	5.73436	24.6341	2.20439	6.55161	4.2079	66.7447	19.0018	3.96963	36.8739	39.5256
NCR3	24.2714	0	49.5898	0	24.2062	0	36.724	0	47.5412	32.2983	50.795	40.449	24.0426	57.8379	34.0107	0	0	22.4447	16.9449
HPS4	24.271	4.50474	59.297	17.338	5.118	0	11.3228	0	16.1822	32.9782	4.59616	93.1518	4.8171	24.9679	62.2422	5.25408	4.83731	63.3301	26.9396
PUS7L	24.2629	5.12381	41.3939	22.3031	16.3018	3.18704	30.468	0	49.0652	34.0511	17.7122	38.2608	11.9183	39.722	25.2701	45.3721	0	29.0398	27.544
LRRC61	24.2624	0	23.6894	23.1605	15.6762	0	45.146	21.8838	38.861	47.0233	33.2015	10.0656	17.2248	30.7547	47.9867	35.3085	0	17.9346	28.8056
CDK6	24.2585	6.32244	90.0855	14.4766	17.9888	22.2309	26.1265	0	18.8374	34.3608	19.6741	25.1155	12.588	21.727	23.2152	29.9365	11.9523	21.9007	40.1148
DDN	24.2568	0	17.169	0	10.8047	0	0	30.8491	35.4595	43.7368	54.2046	34.784	18.779	30.0975	55.3298	0	0	53.2522	52.1568
DDO	24.2435	0	32.3689	10.9571	24.538	12.4608	46.2676	0	69.8743	51.2768	13.6223	17.9512	0	33.3006	26.7885	24.8911	0	30.9738	41.112
SPPL2B	24.2389	0	47.5689	12.7617	18.7186	22.9493	25.7784	49.0218	37.7848	33.7866	16.3595	30.2699	10.4929	29.6366	49.0217	27.2505	0	14.4368	10.4631
ZNF134	24.2346	18.4141	59.8929	8.65404	23.6755	0	16.1091	30.2945	57.1563	25.6724	36.5319	13.8099	0.678344	77.7971	14.2177	7.25953	0	26.373	19.6872
COLGALT2	24.2254	0	0	0	61.9562	44.501	0	23.6587	10.3692	19.8398	5.90143	58.6838	55.5727	26.5468	37.8409	25.2269	0	6.06633	59.8927
GPR21	24.2213	0	29.9853	0	0	0	25.4786	62.3134	30.11	42.12	44.7828	0	8.30328	25.9575	35.8087	51.1887	0	36.0505	43.8846
SIRT5	24.1987	2.87144	30.4517	8.34497	7.77178	34.2346	41.3846	34.2578	23.4957	46.1091	4.10569	44.3067	23.141	25.6931	38.3924	1.37024	0	50.3513	19.2944
TBC1D31	24.1974	0	0	25.4536	29.0209	29.5455	0	14.6127	41.3119	28.1127	62.7719	46.8677	31.3928	18.6372	49.6638	17.2777	0	30.4676	10.4178
FAIM2	24.1972	0	11.0718	19.1326	10.6056	83.7644	32.6919	14.3606	18.2797	32.7289	21.8891	16.0548	29.2032	20.9413	33.0664	17.2868	0	31.4346	43.0385
SLC39A8	24.1964	2.12065	41.5062	14.1675	4.5209	0.339603	53.9644	18.7273	59.4501	64.2641	28.9218	14.5717	17.2677	32.1221	8.4007	34.4555	0	2.87074	37.8636
POGLUT1	24.1939	0	47.0334	13.1605	25.0118	23.9943	0	9.56031	14.9411	5.31883	12.6098	37.2802	20.2387	33.8899	48.644	56.2704	10.9111	43.605	33.0211
MCF2L	24.1834	10.9984	20.114	15.3739	19.7043	27.4817	33.6685	0.0302541	9.50511	37.1185	30.1638	7.51276	37.163	14.2933	27.3249	47.7949	0	84.6113	12.4424
HIST1H3A	24.1827	33.1138	71.0079	15.3041	11.1933	0	20.5183	3.36829	29.945	37.7304	18.7881	21.5496	48.9353	22.913	26.4788	13.1851	12.8633	41.3236	7.07109
TDGF1	24.1757	0	0	96.2911	0	0	57.1069	4.65914	33.967	37.9646	30.053	0.753708	0	65.8684	54.0077	0	0	7.45637	47.0348
CIR1	24.1708	0	70.1529	34.3071	10.3592	0	0	26.4623	44.3048	31.5201	35.6301	32.4094	20.3675	44.7685	42.1999	10.2995	5.27115	22.5127	4.51009
ARMC9	24.1691	18.4405	28.854	16.7398	24.4147	19.8537	34.2777	0	38.696	47.673	32.8851	56.4551	0	44.4889	1.9793	39.0472	0	22.5655	8.67266
IRF5	24.169	4.75501	46.3771	10.4287	20.6331	13.5057	21.4369	18.0315	26.6457	40.3596	22.4349	8.8743	9.36802	21.6137	12.2913	30.2904	30.3905	39.5331	58.0721
PYGM	24.1605	0	18.2054	0	0	0	8.83775	39.0984	36.2215	10.0861	85.6736	1.37775	59.0847	44.0885	34.5018	40.9256	0	47.2388	9.54899
THRAP3	24.1567	19.2835	38.4489	31.8445	5.36442	2.42947	28.0313	33.0173	27.282	16.0018	46.4916	40.0681	0	30.2183	30.1503	15.5626	15.3796	12.1024	43.1442
CCDC71	24.1561	6.04584	0	17.8465	6.43541	0	0	20.0988	53.4407	56.0441	38.7786	11.5082	18.8305	48.576	31.1778	39.5735	0	37.0552	49.3994
MAP3K13	24.1539	11.5516	0.664997	21.7049	68.8655	1.38454	5.81126	9.58048	52.121	63.8184	54.3549	2.45563	0	43.7637	27.6951	2.53176	61.0629	3.42978	3.97371
P2RX6	24.1511	0	34.813	0	0	0	0	0	33.4171	43.1853	63.9506	30.2618	51.9062	26.5241	24.9906	0	0	64.7277	60.9428
KCNN1	24.1491	0	13.2827	15.1047	28.4144	0	37.5943	21.2787	25.5538	52.3497	47.0295	0	64.271	37.7654	8.93707	41.9147	0	11.2639	29.9237
KIR2DS1	24.1455	0	0	0	0	0	0	47.2872	31.8853	51.0804	61.3084	27.6927	42.6069	37.3725	46.166	0	0	49.4523	39.7673
ECE2	24.1358	13.04	8.6536	14.9551	15.4772	0	24.8018	20.6434	27.2742	30.0091	40.9936	20.7067	58.2775	13.3414	50.6686	22.5045	0	25.0661	48.032
UROS	24.1348	2.08114	76.6301	18.7338	7.56326	38.1923	27.6349	24.8992	37.0463	3.06739	2.73713	30.6022	2.83359	31.2231	82.6169	0.235935	21.3449	8.61978	18.3652
KIF5C	24.1281	0	21.1504	14.4666	33.267	82.6933	38.1067	14.0077	11.7361	15.9867	10.102	4.49793	44.6935	29.0851	55.8661	0	0	54.3326	4.31367
AC068039.4	24.1193	0	0	0	0	0	0	0	43.5899	55.2659	60.2009	0	32.4833	52.867	39.6087	59.7641	0	26.7734	63.5945
HS6ST1	24.1027	14.8182	0	11.9442	24.6233	7.75862	55.7049	34.7721	20.4399	25.8462	16.9449	4.84642	28.7481	29.833	59.5981	30.3267	0	37.7427	29.901
C19orf57	24.0941	0	18.1622	0	25.3151	0	46.0743	35.599	32.8437	32.7969	37.9875	30.6508	26.1034	32.6056	41.724	0	0	3.8755	69.9554
RPS15	24.0918	32.0074	0	0	0	32.8762	42.2936	0	8.53103	15.1707	25.3303	58.6514	8.01133	10.3573	81.5366	8.54809	9.52278	76.0066	24.8092
UBR4	24.0854	13.7645	43.7862	9.25224	12.577	12.4478	48.7527	20.1896	7.14847	23.4965	18.3767	32.2717	3.09978	10.1987	49.2181	18.6751	2.36443	53.7433	54.1739
HOXB1	24.08	0	27.9731	0	0	0	20.1025	41.3271	28.3425	47.9903	46.2938	37.9123	45.6723	46.3474	19.2868	0	0	40.5832	31.6084
TEX10	24.0737	12.3288	49.5984	3.65902	22.9457	25.7706	17.5111	43.3743	8.02042	16.3191	24.8003	63.895	30.5083	10.244	62.8692	21.1071	0	19.1131	1.26162
TNPO2	24.0732	11.0774	3.25589	12.1336	15.3161	36.4812	41.9551	28.5397	28.8531	20.1723	18.6694	12.4564	19.2341	31.0116	37.584	24.3285	0	36.0354	56.2136
RPS6KA5	24.0698	12.6317	36.3071	10.3589	27.7699	44.0308	14.8327	40.9843	16.7243	3.42248	0.577486	47.9374	9.06749	24.2955	74.7375	8.52995	0	58.412	2.63655
MTERF1	24.0631	0	0	7.59721	38.6125	0	0	29.0137	31.4454	34.1342	14.4451	73.3771	34.8016	60.7539	5.37131	61.4519	0	24.1898	17.9421
USPL1	24.0589	11.2882	52.1375	48.2054	22.2728	16.5622	11.1004	21.0367	27.9733	31.6788	6.14667	28.4545	11.695	38.3999	43.5295	21.3249	4.0564	27.3703	9.82851
MYOG	24.0589	0	35.668	0	10.5203	0	21.0211	28.6809	34.2341	62.0505	48.4297	22.749	0	28.6696	43.3935	0	0	58.344	39.2989
NDUFA10	24.056	15.8325	55.6525	11.1067	7.62961	10.0444	28.2344	0	35.3024	13.0326	25.1483	10.4871	0.326292	30.7245	77.8953	21.5608	22.039	25.4665	42.5247
ZNF74	24.0542	18.4668	39.183	22.2233	28.803	0	33.9973	31.9887	15.5224	41.0396	26.9994	41.4863	0	24.4768	22.49	39.0835	0	16.2424	30.9738
IL13	24.0481	0	22.0658	0	16.4439	0	28.3891	18.0617	33.2836	35.9701	36.3816	10.0819	42.5811	44.3907	21.0622	45.0272	0	42.5399	36.5868
PQLC2	24.0422	0	38.9844	0	29.7223	15.7393	0	0	42.2231	49.6449	31.1842	27.1497	45.5264	47.2917	25.7838	25.4719	0	1.08786	52.9501
POM121L2	24.0417	0	16.8149	0	0	0	0	0	25.3496	37.6851	37.6711	36.0078	56.2081	25.6025	52.9954	42.8675	0	54.0002	47.5485
SCN3B	24.0411	0	18.6545	0	0	77.965	18.0139	6.49455	37.2349	27.735	49.1179	26.1691	12.9572	54.0681	40.485	0	0	4.76694	59.0768
HLCS	24.0338	14.9104	9.08541	23.0209	17.9225	0	42.5643	20.9762	34.6897	32.0187	24.737	17.5784	45.9213	39.7749	54.1512	6.33394	0	18.2368	30.6867
TEX40	24.0296	0	0	0	14.2167	0	0	16.1154	14.6347	49.2974	48.7382	41.4944	5.94195	37.9769	49.1199	48.4392	0	53.6602	52.8972
MCTP1	24.0213	20.5875	0	5.28415	22.4149	25.7315	0	5.23397	13.9199	24.2747	40.1313	14.3123	57.8911	37.8333	34.4111	10.3811	34.859	21.6968	63.4207
CHRM3	24.021	0	12.8077	16.3908	26.2155	81.57	0	0.322711	28.1932	17.883	49.3711	43.3341	23.1066	50.1398	33.2326	7.28675	0	0.778122	41.7466
EMX2	24.0199	0	0.690906	0	0	25.7837	92.4483	0	82.3488	0.936839	1.93023	67.9796	0	0.536375	50.2531	0	0	72.5995	36.8513
ZNF292	24.0133	13.0137	35.5644	6.0319	20.5857	13.2184	15.0551	64.7741	19.4187	0.468419	3.457	35.2379	43.3539	5.38642	59.0239	14.9274	0	78.0162	4.7065
PAQR3	24.0056	9.48367	41.4975	6.97906	8.34044	29.2712	18.8358	35.3772	20.872	6.89785	3.61522	28.1303	40.2628	7.38838	43.8241	4.2196	0	76.951	50.1549
SPTB	24.0013	0	82.1487	0	35.9302	0	7.04893	27.2993	25.7188	30.4548	24.9743	6.56455	57.1097	37.2516	15.3585	0	0	38.0298	44.1339
SAA1	23.9965	0	0	19.8903	0	0	0	20.0282	73.1108	71.23	9.88846	26.2177	24.3431	32.2958	88.2375	24.0563	0	18.3199	24.3182
CCDC170	23.9937	0	0	13.5992	34.6223	0	0	10.7301	34.187	73.149	17.4828	0	8.87858	59.6132	85.0646	0	0	41.7013	52.8594
SLC17A3	23.9837	0	24.9331	0	0	0	23.9219	12.7672	93.0558	54.858	44.2212	0	38.7944	10.1534	35.5065	0	0	71.4361	22.0594
FRAS1	23.9806	0	19.4145	7.92622	8.69112	0	16.8053	54.76	27.6512	24.1916	19.3497	23.8836	18.2123	14.7541	48.6364	28.4211	0	63.7909	55.1636
ZSCAN32	23.9768	0	0	25.1844	29.637	40.034	0	48.2755	34.2655	27.6821	20.7499	53.0027	6.77486	58.3138	15.2376	22.323	0	25.9651	24.1369
MEX3D	23.9512	4.86038	43.8725	0	2.2178	0	37.4009	29.044	48.4132	52.7274	29.7919	8.78515	36.0811	33.9956	5.86236	56.225	0	14.535	27.3098
ZFP30	23.9496	19.9816	45.0816	23.669	31.9117	0	0	25.5143	31.4297	21.0184	34.665	20.2285	0	53.5544	22.8148	34.4102	0	21.7723	45.0404
NRN1	23.9353	65.1739	13.1358	1.81456	39.9014	53.7748	9.94972	7.17023	11.469	32.8422	51.5307	8.43666	4.18169	59.7114	19.4984	4.09256	0	2.68188	45.471
DHODH	23.9296	0	31.1858	17.6271	27.5614	0	14.562	0	21.4218	79.0345	26.509	49.923	21.7328	31.9106	14.8221	24.6461	0	9.71519	60.0816
PPM1E	23.9255	0	14.7422	0	25.5142	84.4828	19.4933	6.15167	33.7785	23.6778	33.3834	5.39752	28.3531	17.2093	20.1934	37.6588	0	35.0382	45.5843
NKX3-2	23.9247	0	34.9944	42.4526	27.7225	0	49.7873	18.6971	23.7471	24.2898	52.8281	22.4329	0	31.1627	35.8692	14.3376	0	27.952	24.3711
ITGAX	23.9229	0	38.5007	0	33.3239	0	19.8704	54.7297	5.88374	10.547	37.0461	36.0969	0	11.5056	43.6353	0	15.6833	64.8259	58.9635
RAB11B	23.882	4.84721	40.0035	13.0608	27.2202	14.9164	16.3025	45.1896	31.1705	26.171	39.2532	9.19037	8.13155	40.349	34.8493	14.7278	0	33.4744	31.0191
BNIP1	23.8807	8.14015	59.2884	28.2353	31.4946	19.488	18.3137	0	32.4902	21.2678	36.3183	36.3239	54.2075	61.2828	7.84921	6.88748	0	4.04926	4.21546
SFTPB	23.872	8.50896	15.2863	2.98106	67.0458	0	11.9609	3.41872	39.5994	31.5125	0.435092	4.89505	26.318	95.0291	12.7521	26.8693	38.8286	23.1019	21.1528
PLA2G2A	23.8699	0	6.33906	44.2871	13.3637	0	42.3612	56.5551	9.7172	34.2777	3.05356	29.8728	36.8968	25.5496	26.8565	58.7205	0	18.1083	23.6987
SYN1	23.8671	0	16.8322	0	23.5523	54.5716	15.0164	30.718	13.0244	48.8592	47.4646	10.7869	54.7227	36.8815	16.1819	0	0	44.6702	16.3255
PDE1B	23.8663	0	16.1586	0	18.2637	0	32.8176	7.35175	25.9387	46.6984	38.8102	21.2578	40.1941	27.6271	52.5346	0	0	51.8773	50.0642
AMBRA1	23.8496	0	63.8743	20.339	5.17486	5.17241	0	19.5038	22.4823	38.2291	15.5684	39.6953	21.8959	40.2206	26.5846	16.216	26.2473	63.9042	4.18524
GPR64	23.8472	0	15.5367	2.77168	11.8757	0.940439	55.3181	49.3142	27.5805	18.6763	89.9771	9.2471	18.882	33.4064	64.1611	6.30672	0	2.34192	22.913
GNAT1	23.8459	0	36.0394	0	0	0	53.5776	43.9492	48.1304	49.66	49.9723	27.5144	0	14.1875	47.4881	0	0	38.2111	20.4956
TRPA1	23.8456	0	24.3976	10.4586	21.7704	0	16.7086	49.5764	9.98429	12.398	32.4658	15.8198	22.8061	17.8364	41.4822	20.0726	0	74.5713	58.8729
SRSF1	23.8371	0	31.4189	16.6002	27.9405	22.8448	0	31.4643	22.066	14.2415	44.3715	46.7137	24.18	29.0398	32.4696	31.5426	5.20607	32.1447	16.8241
TGFB1	23.8215	9.18072	39.848	11.4756	4.78628	3.36991	32.1601	13.1807	40.9348	41.6969	36.9512	12.8536	41.8513	27.272	18.0328	34.6824	27.8742	24.5524	8.0834
LOC102723620	23.8067	0	0	0	0	0	0	0	29.6308	50.9897	63.6658	0	42.4609	47.2388	54.1361	57.5318	0	22.5806	60.2856
KRT2	23.7925	0	28.8453	0	0	0	25.4013	0	46.7478	44.0617	41.2388	85.3473	34.5526	29.1985	26.0331	13.3666	0	26.3579	27.1134
KLHL36	23.7914	0	59.8843	18.2552	9.60099	7.35371	0	0	32.3566	53.362	39.9652	16.695	5.28937	27.9142	49.0595	15.0544	31.5835	54.1286	7.74345
WISP2	23.7904	0	15.3467	0	51.7392	0	56.2174	39.048	49.9136	32.9405	19.2706	51.9815	0	25.5345	6.79912	0	0	30.2788	49.1577
MIR7109	23.7864	0	0	33.2502	44.9341	0	0	0	33.7392	46.2753	0	37.1262	42.169	23.8045	69.9554	32.686	12.7766	38.1733	13.2658
TNR	23.7746	0	15.8908	0	0	18.4822	17.9269	32.5434	14.729	42.7848	23.0045	23.1056	55.5298	35.363	50.2304	0	0	74.6619	23.6912
NGB	23.7719	0	35.9357	0	0	0	23.245	64.1791	42.1917	33.832	28.1623	13.3479	73.0551	19.1206	24.1973	0	0	37.3725	33.2553
OTC	23.7698	0	20.4595	26.5703	0	0	30.2843	0	0	94.6812	87.0975	0	5.29796	18.1914	25.6176	0	0	66.0044	53.6526
FER	23.7687	10.3003	25.0367	5.57328	12.1884	22.0742	25.1402	31.7063	8.71956	6.07434	61.0078	20.2934	6.04499	56.7349	32.6962	57.559	0	25.6327	21.0546
SAA2-SAA4	23.7686	0	0	29.5912	11.3259	0	0	5.35498	44.8861	91.4551	15.4893	18.3078	31.9251	29.0474	56.8331	4.43739	0	43.0838	46.0981
RUNX1T1	23.766	12.2234	36.5403	2.42273	8.7006	3.48746	21.3788	39.29	29.8586	7.22273	20.1725	22.3519	24.1456	15.8722	62.5142	10.5626	0	56.4629	54.5819
TSHB	23.7642	0	27.6881	0	0	0	33.6879	27.1884	40.8955	32.5476	36.8088	0	20.9171	12.5482	39.1554	45.1906	0	47.1935	63.9344
SPINK4	23.7639	0	34.8217	95.7827	13.5817	0	38.7062	25.1815	17.3056	22.945	28.0911	0	39.5501	21.7572	34.0636	0	0	41.3613	14.603
SERPINA6	23.7634	0	3.99862	28.7637	0	0	27.9056	0	84.6819	98.5041	7.24626	0	31.9852	18.3652	76.4524	0	0	5.59039	44.2472
TBL3	23.7472	18.0585	45.358	9.24227	10.5677	0	34.065	0	31.5475	28.6945	21.4698	38.512	0	20.3672	49.6412	26.5064	0	51.4618	41.9581
DLX6	23.745	0	10.5018	0	0	0.169801	42.661	55.2642	16.2922	18.7972	22.514	27.1578	0	26.9019	43.945	50.49	0	46.2189	66.4954
AKAP2	23.7444	0	0	19.651	0	0	0	34.8023	7.58837	23.2245	27.5532	14.6851	51.5198	5.75659	72.4333	28.5935	4.14317	84.0145	53.4336
PGLYRP1	23.7426	0	97.3055	0	0	0	29.4914	0	28.2561	43.3968	34.4909	31.8097	65.1554	31.1249	24.1671	0	0	8.54423	33.6254
CD8B	23.7371	0	38.2503	12.5025	12.1031	0	20.4506	29.9516	11.6732	33.56	8.29839	36.4616	51.3309	41.0138	2.28904	29.1561	0	64.6597	35.567
C22orf29	23.7296	24.157	35.8494	29.4118	0	0	18.8261	0	36.7714	41.0623	40.8037	39.0469	43.4656	38.2791	3.98126	42.8494	0	10.8333	21.795
GPR52	23.7152	0	18.5249	0	0	0	33.3881	10.0545	48.1383	52.8181	62.234	0	0	22.218	54.8614	0	0	59.3563	65.2791
TCEB3-AS1	23.7072	0	0	31.9541	32.3192	0	0	46.5712	32.4352	69.0994	17.9337	26.161	34.192	68.5503	44.3832	6.66062	0	2.91607	13.5529
TCP10L	23.7041	0	21.5304	0	0	0	0	14.8245	18.8767	28.566	55.2963	44.7038	29.4693	30.0295	31.1324	27.4592	0	63.4132	61.3734
PDK4	23.7018	25.8693	4.63771	14.1476	24.2631	22.9754	20.2765	28.0153	30.1021	43.0946	49.0388	0.656455	0	30.8302	23.3361	0.92559	62.1909	27.2343	19.0375
BAI1	23.7009	0	35.2794	0	8.62477	0	41.8391	29.3768	33.15	47.4841	44.0867	21.9953	0	33.1344	62.6275	0	0	14.6408	54.3779
HOXB3	23.7003	4.26765	78.3919	9.57129	8.14141	0	24.27	0	47.5177	51.0879	30.3536	19.329	6.05358	26.4335	21.9234	25.9165	0	36.1109	37.2365
GAST	23.6898	0	23.154	0	27.3908	0	23.4094	40.1472	19.5679	17.4448	24.2307	33.8115	51.0991	42.1772	42.8647	21.7695	0	10.9315	48.4173
TAL1	23.683	13.9752	78.1846	0	25.353	18.012	16.1961	1.30093	26.9992	24.66	15.4181	32.5067	11.0167	20.42	35.1968	24.1742	27.8308	13.3792	41.6711
ERN1	23.6821	20.6665	27.4203	0	16.9557	9.69175	27.5092	0	37.392	38.8939	42.9159	5.02472	59.1362	18.8638	41.6106	35.8167	16.5727	11.4376	16.3708
INHBA	23.6815	24.8815	10.2254	23.5095	25.9691	0	21.0501	17.4869	6.15868	0.211544	70.1685	23.8917	13.5841	30.5885	1.41271	76.1887	0	22.4824	58.4574
GSTM2	23.6791	20.1791	0	29.3121	27.7794	0	0	34.7923	8.68028	3.77758	14.9909	39.5251	86.1669	53.4638	40.7796	29.5554	0	2.25882	34.9626
EML2	23.6762	9.89199	24.484	10.6879	17.5907	0	15.1615	60.2763	21.8775	19.3714	41.1281	10.6654	32.8611	19.6646	37.9467	25.49	0	39.1705	39.9033
RAX	23.6742	0	21.2108	0	0	0	26.1845	21.309	43.26	52.1154	59.0539	26.8903	0	28.5488	38.4528	0	0	48.508	60.6029
PTPN21	23.6738	11.0511	9.35314	17.0588	52.1278	14.9295	32.8466	0	48.9788	14.5059	21.3195	30.0348	17.3193	72.3502	21.1453	26.7695	0	23.5325	12.805
PDE4D	23.665	0.434668	29.873	50.2592	60.4303	6.51776	7.72578	77.5313	12.8751	6.71653	56.9021	3.29848	36.2614	5.79436	33.1117	2.68603	0	28.4883	7.06353
AGAP2	23.6498	0	34.7698	0	17.0695	0	0	27.9145	37.8397	46.3358	37.8926	20.9093	34.4067	49.1123	14.4972	0	0	53.4789	51.4694
MASP2	23.6467	0	13.9736	0	0	0	18.1976	0	16.6614	89.8685	21.1138	45.6763	21.6383	18.6674	47.6014	18.3122	0	49.475	64.4557
MOBP	23.6285	0	26.7726	0	0	74.4383	12.019	0	8.49175	34.2853	30.7729	0	69.6634	32.8247	21.0773	45.5263	0	47.2841	22.1576
XPNPEP3	23.6215	42.2418	31.6521	28.5842	20.0644	14.3025	46.4514	46.4098	30.542	34.4515	15.0621	33.8601	9.45389	17.2924	28.511	3.31216	0	3.86795	19.1282
PHC3	23.6199	9.7471	43.3716	14.6461	31.3146	16.4969	41.4233	0	43.5192	15.6694	5.37141	12.1566	16.9157	23.4041	47.2464	20.4719	16.4859	15.0185	51.9
PP13	23.6188	0	0	0	0	0	0	53.449	20.2749	43.4195	63.2149	33.9087	27.5889	55.5564	42.0488	0	0	27.204	58.4725
PRCP	23.6052	12.3156	41.463	13.0409	13.7712	19.8145	33.8136	55.8895	9.37156	15.6543	25.7733	22.7895	11.4202	7.72834	5.59039	30.1361	1.56182	68.2556	36.5037
LRRC15	23.6033	62.3551	5.25952	17.5075	35.2005	0	45.3394	19.3929	14.9647	17.2257	12.9578	38.739	40.5118	7.38083	7.17685	26.5336	0	26.5392	47.7752
CASR	23.5964	0	22.6013	0	10.4445	7.628	31.5123	15.7725	49.1438	24.5769	36.3104	39.9303	15.5418	29.3873	21.9083	59.7368	0	14.2328	46.0074
MAP2	23.581	18.7961	5.95906	0	22.7656	75.1176	24.0572	0	12.9144	47.2726	5.85397	19.2884	24.1113	66.7523	30.4903	9.50091	0	3.59598	57.9814
CLUL1	23.5806	0	9.18041	0	25.6469	0	45.5811	8.11819	10.2828	8.25023	53.7141	10.6411	74.7553	74.4353	37.433	0	0	6.27786	60.1345
EIF2AK2	23.5787	44.02	40.4957	27.3679	17.7519	7.19697	61.6322	2.61194	1.29615	10.6301	26.9124	16.7761	16.7611	22.7166	47.6845	29.6824	12.6464	20.5938	17.6399
SYT12	23.5726	3.63541	30.6158	0	25.5616	0	0	37.7067	31.4061	42.2409	29.523	20.1799	31.8908	30.4374	40.8099	52.4864	0	21.8781	25.9349
PGC	23.5701	0	21.6254	0	73.8508	0	25.2369	0	9.95287	32.2001	86.7099	31.9556	39.8678	28.2466	18.3954	0	0	13.772	42.4492
CDKN2B	23.5668	11.196	37.9048	0	13.9418	0.208986	48.3756	54.8407	53.9749	48.1112	34.7836	19.3209	0	20.964	14.4746	18.6479	0	43.6428	3.81506
OR10H3	23.5551	0	31.8249	0	0	0	39.093	0	40.9584	34.595	52.6462	0	29.5123	23.4645	36.3526	0	0	80.7509	54.7934
CALML4	23.5489	2.147	42.1366	26.5603	15.4583	17.7377	20.3056	43.0415	5.58523	19.4319	41.0252	14.7743	9.47106	10.9541	63.738	22.7495	13.102	55.3222	0.339956
LOC102724788	23.5469	0	0	15.1545	33.7883	43.4561	0	23.0537	43.4564	14.7477	18.0365	41.5188	14.4771	34.1618	58.2156	14.7822	0	49.8602	19.1358
DHX57	23.5467	7.61328	33.3535	12.7517	20.908	0	53.6743	0	31.4925	52.7954	48.4772	24.532	14.7347	45.5995	23.5401	15.2359	0	33.1873	5.94546
PRPSAP1	23.5418	24.4204	49.0716	10.7478	20.4151	27.9258	17.8786	29.8608	16.3865	59.4666	8.90752	23.6567	0	41.18	39.3971	10.5445	0.824295	22.6335	20.4351
DNAJA4	23.5407	33.9831	39.1744	28.2154	13.6575	3.95768	0	26.0992	32.2781	0.324872	18.266	56.7631	17.7743	15.9175	47.1633	11.1525	0	6.20231	72.8035
NR6A1	23.5331	0	36.2207	13.5693	12.8898	0	0	8.19887	14.5797	41.6516	57.1236	40.1329	37.2145	38.4679	31.903	0	0	37.1157	54.529
NAALADL1	23.5309	0	78.5906	30.9671	23.3248	0	26.7937	0	34.5169	20.8673	35.2266	3.96304	0	39.095	21.6968	38.9746	0	14.807	54.7329
POLR2B	23.526	11.8809	62.7688	6.24128	12.7666	27.5078	14.9197	0	14.6033	13.8788	7.07223	32.766	37.0685	27.2192	58.1854	8.27586	6.7462	24.5826	56.9842
EPB42	23.5199	0	95.4918	0	0	0	25.4109	0	29.9607	36.7936	56.9575	0	45.8956	16.5672	29.1682	0	0	76.9056	10.2062
HSF2BP	23.5124	0	18.7581	0	25.9501	0	32.837	12.979	43.5664	17.6488	35.3137	37.3855	31.719	20.6693	44.6854	27.6679	0	32.0768	41.9657
TPSG1	23.5115	0	35.478	69.4018	13.1741	0	0	0	42.3488	45.9353	33.0116	25.5693	23.0981	27.8537	27.612	0	0	26.1917	53.5318
GDF9	23.5099	0	33.8544	0	0	0	32.6146	21.1174	34.1398	31.369	32.9404	44.6146	29.976	29.0323	35.7181	0	0	54.9445	42.8571
TM4SF4	23.5081	0	20.0276	32.652	0	0	54.0031	0	22.9458	86.6349	60.7942	0	13.9275	53.1163	11.4225	0	0	25.3078	42.3132
FKBP15	23.5074	20.9563	67.6224	13.7986	42.0624	16.8365	29.6074	0	11.0055	33.9529	37.5208	41.5431	3.3402	28.4581	46.642	8.18512	8.17787	5.21266	8.21183
GPER1	23.4924	0	0	10.8375	29.0399	14.629	0	13.1202	53.37	68.9181	87.5405	8.39614	23.4587	89.4614	6.91244	0	0	1.47314	15.706
KIF1A	23.4874	0	12.1254	0	24.7559	86.4812	57.8321	0	2.01885	8.0689	19.3102	5.9162	59.411	18.9318	44.8667	0	0	40.3868	42.6683
GYPB	23.4857	0	90.4828	0	0	0	15.5579	49.2033	20.817	33.9226	35.9861	20.9823	29.1688	12.1931	8.12873	37.6134	0	64.1988	4.48742
MLXIP	23.4753	9.95785	38.1121	11.6949	19.5147	6.21735	29.9265	10.8612	6.77926	22.8694	25.8287	54.5992	32.7752	19.7552	10.0174	42.9401	2.34273	66.3897	11.974
BHMT	23.4705	0	23.8276	0	0	0	20.1702	2.22872	94.5169	88.6824	72.8028	0	7.05822	11.5736	24.1822	0	0	7.01821	70.4087
GPR12	23.4619	0	24.5617	0	0	0	20.818	52.8035	25.4831	14.3472	33.5021	0	32.2686	9.42056	41.1649	41.9419	0	75.3872	50.6157
CNTFR	23.458	0	27.8867	22.1535	13.9513	0	24.7824	11.2445	43.2286	54.6842	17.6015	33.617	45.3976	24.3258	24.6582	16.5608	0	31.6235	30.5281
MPDU1	23.4562	14.6602	49.512	20.7677	11.2027	0	19.503	3.51956	34.3519	24.9547	19.5633	53.3674	0	21.4475	90.2168	3.11252	0	25.3607	30.6716
RGP1	23.4525	0	0	42.2433	11.2217	0	0	23.0839	47.6119	41.1151	16.9844	35.6674	35.0077	68.6258	28.3675	4.11978	0	63.3225	4.7745
TUBA4B	23.452	0	29.5967	12.8514	21.7894	0	0	0	22.8515	14.9819	17.2455	32.4581	27.4772	30.9889	83.0097	40.98	0	31.6613	56.2439
GPR176	23.4515	10.2476	4.01589	8.66401	23.1447	5.721	13.0342	49.2134	47.879	1.73013	42.8447	39.7601	33.1358	32.3034	16.6125	13.7114	0	58.0419	22.0669
ZFYVE9	23.4364	8.33772	46.2043	20.2293	23.7892	24.6996	24.0863	62.505	21.1155	19.2052	13.4879	23.1299	17.7829	48.4929	15.7286	10.363	0	11.3319	31.3666
ARHGEF9	23.4311	47.6554	35.2967	26.9691	11.6008	61.6118	6.53645	21.8435	28.7117	35.7132	17.467	1.39395	33.9086	39.3594	13.1148	3.03085	0	32.3034	5.24288
PWP2	23.4274	7.58693	54.357	11.3659	10.217	8.71212	30.9611	1.12949	10.11	34.0888	5.56127	35.7971	59.8317	23.2228	57.158	15.2904	0	19.7099	36.5944
TAF4	23.4272	6.2039	17.5749	12.7817	3.05184	2.92581	19.0582	12.0008	27.2506	25.1209	21.2167	20.9985	37.5236	7.20707	47.4654	35.9528	30.4338	46.8988	48.0245
MAG	23.4224	0	45.0902	0	0	0	53.0265	54.1751	39.8586	44.1976	33.8502	21.2011	0	30.1579	32.4243	0	0	30.037	37.584
NAP1L4	23.4194	7.96891	52.932	8.37488	23.448	15.1515	25.2466	0	26.1115	20.1798	10.4818	16.9382	13.3522	33.3308	62.1515	14.3648	0	64.637	26.8792
SPATA5L1	23.4192	5.57165	38.1812	31.9442	19.382	42.4765	11.9416	31.313	31.6968	49.4334	21.5173	10.2115	6.1051	39.7824	35.3252	8.92015	8.9154	5.9379	22.8904
CNGB3	23.4184	0	29.1908	0	0	0	25.0048	31.3937	12.3409	43.2155	50.1147	0	52.6103	32.4469	34.6302	0	0	60.6708	49.9131
ANO1	23.4154	0	13.654	45.9422	24.9929	11.6902	0	32.8157	53.6214	49.1614	23.226	43.4476	0	36.9117	55.6848	23.0399	0	7.18441	0.105764
UQCC1	23.4099	0	0	74.5862	17.7424	33.6338	0	38.2513	65.7581	24.6827	30.2745	9.51455	6.67182	62.1213	15.1772	9.11978	0	18.9167	14.9279
INTS7	23.4082	23.2482	41.368	14.3769	20.1024	20.2717	29.0273	14.9657	43.6057	61.159	23.9854	16.2169	3.03108	24.2427	34.7964	21.0345	0	28.0351	1.88109
RHPN1-AS1	23.4034	0	0	0	33.5608	0	0	34.0056	43.6135	39.249	41.4129	58.8297	43.2423	22.6562	30.5205	0	0	15.3962	58.7746
TAGLN3	23.4005	0	19.3885	0	0	74.0987	6.94256	5.31464	51.139	23.1717	40.1392	22.514	27.3313	11.2412	32.1976	11.9691	0	56.7349	39.027
ADAMTS7	23.3987	0	0	0	13.7902	0	54.0998	27.0472	48.4053	53.5434	32.8059	5.38942	53.323	35.3252	37.2516	0	0	25.187	35.0079
ZC4H2	23.397	0	45.5134	28.0558	5.5445	47.2048	0	20.3207	6.25295	6.13478	52.8677	18.1133	30.2851	38.483	18.1537	20.9347	0	68.8298	14.4519
BSDC1	23.3814	15.7929	67.2597	10.4686	22.4813	43.5475	33.6105	0	7.44698	32.2832	1.53469	35.6107	7.01528	34.0938	38.8683	17.8131	13.5575	28.9265	10.5538
MCFD2	23.3813	11.6965	48.1907	15.8524	2.73908	28.5789	20.9921	29.518	3.30715	5.93079	0.253145	39.209	11.5233	19.6797	67.2282	3.58439	11.1063	61.3961	40.0771
LHX6	23.3735	39.6338	38.8807	0	8.66269	0	12.3864	42.8903	70.8641	16.7573	65.9521	7.32636	12.3648	11.4603	39.8429	1.96007	0	8.13628	43.605
SCN3A	23.3679	0	39.4766	0	0	90.2952	16.6892	0	0	17.0218	72.3598	36.1537	0	44.7156	20.4956	42.4773	0	2.8103	38.128
FSCN3	23.3555	0	29.4067	0	0	0	20.4699	0	49.0495	55.2357	55.9133	0	50.8157	21.0244	29.8255	0	0	80.8491	27.8084
ABCB9	23.3544	0	28.0853	0	3.8385	0	13.4984	40.1674	23.6135	52.5008	26.9678	18.7454	0	51.9378	23.4268	34.0926	0	49.067	54.4383
KLHDC8A	23.3529	0	39.5716	0	9.36404	0	92.9221	25.1109	10.4006	21.7211	27.1972	16.4438	13.0689	91.6749	15.1394	14.6915	0	1.32205	41.724
ADAM5	23.3487	0	0	0	0	0	0	0	31.5397	40.0499	55.4307	0	57.333	38.264	37.6143	63.8294	0	36.2544	59.9607
TEKT2	23.3469	0	48.778	0	37.6647	0	73.6318	45.2904	16.4729	9.70082	7.98987	2.92568	0	46.7024	83.8332	0	0	5.63572	41.6182
TPM1	23.3411	13.0005	36.6957	13.2203	15.6668	15.2429	45.9872	49.0621	28.0361	8.69598	16.7392	22.36	6.56878	8.74821	58.6387	40.8258	1.19306	38.3697	1.08786
PDZK1	23.3401	0	0	29.4716	0	0	19.2709	0	96.575	97.8468	81.4572	6.8482	23.682	1.44293	24.1898	0	0	4.35144	34.9853
TBCD	23.3385	10.9721	46.5066	15.4038	23.1352	15.6609	16.3508	0	29.6544	17.46	27.6877	34.8732	54.2504	26.8112	15.842	12.069	0	46.0829	27.3325
NR2C2	23.3246	11.6834	48.6139	20.0698	26.007	14.5507	42.2065	0	13.6449	31.5428	39.0159	30.5535	30.3366	32.3412	31.8803	19.873	2.47289	7.93231	17.1187
CRP	23.3241	0	16.694	0	0	0	8.31561	47.0754	10.3456	81.1877	11.9373	29.4675	41.3189	18.0403	18.6976	0	0	72.947	63.806
HMX1	23.3232	0	0	0	0	0	0	28.1162	51.6968	67.6791	51.4516	30.5454	39.7046	60.4971	33.905	0	0	26.9623	29.2589
NFYC	23.3081	10.0237	53.027	18.5543	32.2529	7.54963	24.7244	19.1912	18.4525	34.4439	12.7205	33.8439	16.2803	9.9796	43.4162	28.9564	14.013	33.074	9.04283
HOXA4	23.3067	0	98.5664	0	0	0	0.212725	0	61.469	4.82019	85.1673	29.0947	19.0366	33.074	27.2796	1.40653	0	28.934	30.4601
RUNX2	23.3044	14.0674	38.3798	8.89332	9.87584	10.3056	8.72172	9.43929	6.53574	32.5552	31.4057	31.8664	36.7079	17.3906	26.1237	46.0708	4.33839	37.3121	49.4901
CITED1	23.2957	0	12.3759	0	0	49.569	5.77258	27.1682	23.9356	12.1487	11.5972	67.4771	28.1127	98.4286	22.3313	0	0	2.16061	58.2458
HOXA1	23.2933	0	53.502	26.341	37.1908	0	44.1211	0	26.3079	27.4479	27.0627	11.5487	0	52.1871	35.6047	14.4011	0	5.98323	57.581
VGLL1	23.2908	0	30.5294	0	10.871	0	46.4127	0	40.1414	42.4071	21.2641	26.4851	9.09325	16.6503	27.7404	39.6915	0	29.7726	78.1748
ADH1A	23.2903	0	16.1067	47.9063	0	0	22.4425	0	19.1987	90.6694	74.472	0	17.1733	18.9167	21.7119	35.8802	0	9.25436	45.4937
PTHLH	23.2807	1.01423	0.898178	0	63.6433	1.69801	36.3663	0	29.1045	11.0003	37.7897	10.6005	13.5755	10.6595	11.9513	93.4483	0	18.0555	79.2476
REST	23.2769	2.63435	45.6862	13.6291	4.96635	2.28579	9.12783	38.806	19.9293	39.2717	40.8433	18.1862	17.6112	36.6699	38.7248	37.6679	7.89588	5.03891	40.0091
HMGA2	23.2725	0	20.2263	7.17846	11.9041	0	54.9797	5.75837	18.696	9.81414	1.02049	50.5065	20.9772	28.1937	38.128	25.9347	0	50.9028	74.6846
SPAG8	23.2678	0	29.9249	16.2612	0	28.4091	43.773	0	14.7604	29.5935	36.6743	4.61139	13.9447	23.2832	81.1589	9.41924	0	27.3476	59.6585
ELP6	23.2676	0	0	13.669	13.4774	18.1426	0	67.3356	21.9167	30.5833	30.6542	41.2594	31.5988	49.6336	25.2021	30.5989	0	24.492	20.2538
TIMP4	23.2643	0	11.4172	3.45962	0.473889	53.4483	16.8729	48.5579	24.8704	13.1384	39.625	33.0497	25.5796	46.6495	5.2731	27.0962	0	47.201	22.0443
GJC2	23.2637	0	29.5708	0	19.4294	0	0	23.6486	47.7141	44.6358	40.8354	24.4023	46.7027	30.8756	18.5465	0	0	43.6504	48.7346
TNFRSF11A	23.2601	2.85827	33.3621	82.2732	3.03289	16.1311	39.7215	0	42.2624	35.6905	73.1271	16.3384	17.6455	30.2485	8.88419	11.2886	0	0.566594	5.25043
MOK	23.2476	0	29.8903	2.00399	15.0697	30.9169	0	19.0399	21.6811	25.5062	9.20022	67.5663	5.2722	70.7487	70.6958	26.4338	0	13.5378	10.8937
ZNF671	23.2444	0	50.9716	0	16.6998	26.7503	26.3102	0	46.0958	14.0299	45.5106	27.174	25.2791	66.1328	7.32039	0	0	57.1504	8.97484
EXTL1	23.2348	0	27.9903	0	0	0	31.4059	23.2352	35.6324	38.078	38.3039	52.6785	43.6459	30.8831	26.7054	0	0	38.3395	31.3289
TLR6	23.2336	0	42.0071	0	0	0	25.8171	0	32.2624	22.0837	51.7364	35.0271	5.34948	46.5362	13.077	45.5172	0	62.0609	36.7304
LOC101930075	23.2263	0	0	18.6241	20.2066	29.4801	0	42.0532	46.0016	33.7262	27.6086	8.84188	17.8516	14.112	20.2765	39.2377	3.38395	51.8924	44.776
ADAM8	23.2139	0	35.9012	16.0219	28.7461	0	26.0588	16.7608	25.3103	16.9311	17.0398	4.44931	50.146	19.2566	3.2107	33.1397	38.1128	55.2013	31.563
LINC01136	23.21	0	0	0	0	0	0	0	30.3299	47.9374	48.2636	0	39.6359	32.6509	48.6666	47.677	0	64.8108	57.8077
CCBL1	23.1953	0	26.6862	0	20.8606	19.8015	18.8745	45.3005	5.28672	20.4896	30.2982	27.0119	19.2427	18.9771	44.3076	39.8548	0	57.8379	22.6864
GALR3	23.1866	0	40.2453	0	15.79	0	0	0	67.4077	62.3905	56.0557	23.9079	46.531	18.4634	15.1167	0	0	70.5825	0.868777
TCF15	23.185	0	47.3789	0	17.5718	0	58.1319	39.8044	69.8822	55.0468	32.0307	9.56317	0	19.8988	27.4911	0	0	8.19672	32.3336
EPB41L5	23.1843	12.7766	5.14725	2.16351	37.2192	21.9566	28.041	11.2545	38.3661	54.2158	21.5727	29.7593	18.7017	17.4435	22.3993	15.0363	0	38.959	42.3057
LOC101929036	23.1831	0	0	45.6431	40.1668	16.6667	0	0	66.7321	97.9677	30.939	0	12.1673	14.7692	23.8574	4.5735	0	38.9439	24.8697
DPP6	23.1747	0	22.4285	9.73081	5.7151	35.0967	19.0389	10.1553	21.7518	39.8685	26.2637	8.1368	23.6648	32.8398	49.6034	0	0	51.9302	60.9201
WDR3	23.1699	8.68019	49.4861	9.83051	5.98048	38.0355	38.6676	38.1303	10.7306	4.72197	5.67202	54.2426	51.9749	1.66201	55.5337	7.15971	0	12.5028	24.0462
BCL2	23.1467	20.7455	38.6389	2.01396	18.8418	1.26698	10.5782	3.43889	36.0487	18.563	38.4384	8.19353	24.4805	89.3329	8.45358	47.4501	0	32.2052	17.9497
PLXNB3	23.1446	0	11.4345	0	25.9596	0	21.3595	49.2235	17.8319	24.0556	20.7262	77.7859	0	22.6486	12.5557	42.677	0	15.011	75.3343
PAX5	23.1385	0	11.8577	10.3091	0	0	17.1534	0	11.2019	40.065	52.4246	19.4748	53.4862	41.4369	24.6884	53.6751	0	27.6271	53.0936
DNAJC2	23.1378	0	42.5166	11.5354	27.9026	38.5057	0	48.8302	21.7753	1.04261	3.69433	48.2049	7.67646	6.5876	62.4991	6.42468	1.23644	67.6513	20.3974
WT1	23.1363	0	82.8396	7.0987	26.1018	0	98.7333	0	46.0644	0.657298	4.50123	0	0	29.8935	78.3712	0	0	20.7978	21.3946
TRAF5	23.1272	13.6459	33.2844	16.67	5.49711	11.2461	14.8907	52.0976	4.44619	4.08734	4.50914	68.6766	15.0524	5.74148	40.417	32.0327	0	79.4213	14.5728
TYRO3	23.1224	0	6.49452	15.324	0	44.697	35.4767	18.7676	27.1328	20.6482	20.9477	59.5429	38.5025	28.3675	18.2368	38.2486	0	23.7592	20.0574
LINC00667	23.1169	0	0	20.6979	7.06094	0	0	6.32311	25.2317	36.65	60.106	25.6585	4.00996	61.1317	66.8883	29.265	8.15618	15.6909	49.2332
RP11-499E18.1	23.112	0	0	21.2164	0	0	0	0	0	59.6102	46.3729	33.9736	56.5001	69.2831	43.7184	16.2704	0	22.49	46.5816
SPTLC3	23.1056	0	29.1562	4.92522	19.3157	2.20742	0	0	35.1375	51.0577	38.6283	35.9348	21.604	36.6624	46.6495	7.49546	0	17.7835	69.3435
CACNG5	23.1019	0	15.6749	0	0	0	18.4684	17.4466	4.10055	42.3164	43.7228	33.3658	55.5126	26.6072	32.7793	35.7895	0	40.5152	49.5354
KCNS1	23.0987	0	35.7371	0	9.74315	0	21.5432	0	30.5263	50.7102	56.6411	22.4167	17.5511	46.6269	44.0583	0	0	15.3811	64.841
ART4	23.0873	0	50.6261	0	0	0	9.6403	4.4171	46.2058	64.6721	24.5629	0	0.927357	42.0941	14.2479	43.4846	0	52.0964	62.5973
KIR3DL3	23.0844	0	0	0	0	0	0	29.6188	47.8319	35.3581	59.6155	34.006	54.6282	36.534	27.2116	0	0	41.248	49.4674
KRT13	23.0844	0	13.5072	0	60.146	0	0.763875	0	0.0785546	6.233	0.0237323	18.6482	7.71939	25.3381	22.9735	91.6425	0	95.5579	72.8866
EMID1	23.0826	4.01739	36.2121	9.75075	8.8712	5.0418	21.8816	24.4353	36.3865	41.9764	35.5431	18.2511	37.9787	3.47511	41.3085	35.9347	0	42.6154	11.8078
ANXA13	23.0824	0	16.0377	54.4367	0	0	26.3585	15.1472	56.5672	41.1076	55.8737	24.0862	8.24317	16.1366	3.47511	0	0	54.1815	43.8317
LRCH3	23.0804	7.33667	42.6203	10.0299	4.88105	40.3213	0	21.5409	28.4132	14.3246	15.4102	34.0384	33.7455	29.7122	54.5516	16.4156	0	60.0136	2.09262
LAMP5	23.079	0	58.1829	0	48.1945	46.395	0	10.4881	13.1893	15.3596	13.4246	23.4703	7.35016	69.4644	58.82	0	0	13.8627	37.2214
ST8SIA1	23.0691	0	43.0434	0	10.3403	36.3245	13.0149	1.36144	33.6764	19.0012	62.0283	16.8166	22.5571	50.7895	37.8107	16.4519	0	7.19952	44.8289
PRAMEF11	23.0541	0	20.6063	0	0	0	0	10.9621	39.183	19.0239	55.0352	0	47.9049	25.3532	35.9976	50.1724	0	62.1742	48.5609
KCNQ1DN	23.0443	0	31.6349	0	29.3906	0	0	0	46.6222	48.3454	53.1999	25.7071	0	38.5435	52.595	0	0	32.1976	56.5612
FABP2	23.0412	0	38.4403	36.7597	0	0	45.6101	0	56.3786	55.3642	66.1657	14.2394	0	33.9276	27.2947	0	0	18.7429	21.8176
ZNF8	23.0218	22.5237	50.747	0	25.9122	30.29	45.204	0	17.5648	22.9677	36.7692	42.159	19.2942	12.6162	36.466	1.22505	0	34.6453	16.0082
DSPP	23.0177	3.00316	49.1061	10.7079	0	9.74399	17.9366	21.4603	37.9733	4.59353	23.2418	15.6415	54.3706	15.5398	51.3485	4.54628	0	43.0385	52.0662
SCRN3	23.0138	14.7129	21.4008	13.0209	22.377	36.2722	24.1733	42.8096	0	11.65	43.0267	25.4235	48.3771	37.7502	13.5605	11.2613	0	32.4771	15.9553
SEMA6C	23.0099	0	27.4376	0	9.70524	0	0	29.6087	45.9544	45.1798	53.5005	22.6112	22.5313	36.2544	50.2078	0	0	42.5776	28.6092
KCNIP1	22.9997	0	11.0113	0	0	0	31.3576	14.5825	13.7392	32.6911	30.3694	0	37.8327	15.5096	46.9215	51.7786	0	71.3908	56.8105
IGF2BP3	22.9936	0	25.3994	5.19442	20.5573	39.1719	21.1468	18.8584	17.3134	24.6147	10.4976	30.1564	9.40237	26.0029	18.063	42.686	10.282	61.6152	32.9229
ANKRD26	22.9897	14.6207	36.1776	9.97009	9.66733	0	38.4548	12.263	29.6072	7.54004	24.4284	31.3883	36.3129	18.8336	35.499	42.0508	0	9.28458	57.717
TFF2	22.9823	0	19.0776	59.1127	12.3306	0	45.7842	0	17.5962	14.4908	90.7602	8.26647	48.1281	40.5681	12.6237	0	0	37.4934	7.44882
SRGAP2	22.9681	0	63.8052	11.0668	8.1888	20.977	0	54.4877	31.3511	40.8054	6.84281	51.2278	1.14202	48.0849	32.1674	8.65699	0	8.7331	25.8896
LSM14B	22.9663	8.42993	41.3853	23.35	14.065	3.72257	39.5571	11.9907	13.1343	22.3481	52.4642	23.1461	30.1735	22.8224	52.2626	26.461	0	0.732794	27.3476
GLI1	22.9651	0	29.1217	0	15.553	0	43.1541	13.3118	46.9364	38.9921	40.7167	2.68255	34.6213	41.8222	42.6381	0	0	17.7759	46.0452
JAKMIP2	22.9648	0	43.0607	0	28.1869	35.4624	10.0464	13.8161	26.5357	34.867	65.2243	0	33.6768	42.2981	32.6056	0	0	36.398	11.1883
CTAGE5	22.9603	1.83087	17.0395	12.0239	6.3975	0	11.3614	38.0194	41.7832	53.3318	23.7323	4.23049	11.0338	5.58284	63.4812	45.8893	0	52.4666	25.0812
GTF2IRD2B	22.9573	0	0	0	0	0	0	37.3739	43.9827	25.9595	60.3908	38.5201	54.5767	45.3048	21.1679	4.32849	0	26.8716	54.7556
SLC22A6	22.9566	0	30.3135	0	0	0	54.8733	0	92.7101	53.7398	34.6887	9.72526	43.9894	19.6872	19.5286	0	0	49.1501	4.81227
SRGAP3	22.9548	0	32.2999	1.28614	20.0171	35.2011	74.8114	15.5103	17.8083	6.92052	11.4073	17.9107	6.03641	28.6394	77.5251	27.8494	0	17.5795	22.3842
PON1	22.9547	0	16.9531	0	14.9465	0	7.8128	0	14.7211	87.0505	4.84139	18.9562	8.3548	37.5992	29.5082	46.8603	0	62.9448	62.635
DUSP13	22.9485	0	32.5676	0	21.2018	0	21.4659	54.6188	29.2694	24.0707	41.0411	27.5063	17.8087	25.7838	43.25	0	0	31.2382	43.25
SMA4	22.9439	28.7276	0	18.7139	0	0	0	64.1186	41.5947	41.8404	12.1035	12.9994	8.03709	51.968	21.4701	51.4247	20.6941	10.2365	29.0625
COPG2IT1	22.9384	0	0	0	0	0	0	58.0779	55.0589	22.2348	40.9224	32.7822	30.0189	41.5653	64.5841	17.8312	0	5.40153	44.4134
CCNK	22.9354	14.5285	30.9871	11.675	14.0745	4.89812	25.0145	23.336	21.5318	27.7576	30.765	53.3998	0	16.5294	25.8216	19.6552	16.4642	13.9382	62.4613
SLURP1	22.9344	0	30.0976	0	6.17951	0	11.4291	0	29.7172	31.8147	4.2639	95.5021	0	10.8031	8.72554	86.7877	0	84.6264	12.873
DNAJC13	22.9333	9.72076	61.0415	14.1974	33.0111	21.604	19.8414	6.63574	7.53339	19.3639	15.2282	39.9222	47.8705	28.4052	32.9229	0.907441	4.79393	17.0054	32.7944
HRG	22.9317	0	18.4731	0	0	0	19.4256	23.81	64.022	92.1653	15.3706	0	51.6572	31.2458	25.2927	0	0	14.8221	56.4856
TFB2M	22.9274	17.3736	32.0839	1.29611	18.7565	12.0298	22.8486	67.4062	4.55617	0.0302206	6.028	39.0631	42.3493	0.702576	50.8801	16.0617	0	74.1407	7.0862
RSPH6A	22.9267	0	9.54314	0	11.4207	0	0	45.8754	23.8492	38.9468	44.3794	13.5181	68.9421	57.7397	19.589	0	0	36.194	42.6834
APBA1	22.9147	0	13.7231	19.1127	0	0	22.7616	17.5777	24.0927	37.8513	52.7015	11.2408	19.9038	31.1778	32.3336	52.7042	0	19.7779	57.5055
WWC1	22.9075	6.92835	14.984	8.5344	5.19382	31.2957	34.8579	21.2283	19.183	20.6709	13.4404	27.3928	3.8554	7.97764	87.4292	32.7223	0	72.8111	3.83017
UBA1	22.9065	0	63.1488	8.12562	5.15591	23.0669	0	14.29	34.2812	13.6446	18.527	29.8566	11.0682	30.5356	75.2285	4.81851	4.40347	32.3865	43.7788
PMP2	22.9064	0	18.7667	4.68594	0	99.2816	10.0948	0	2.32522	3.5207	63.2308	29.7755	0	15.4416	34.8719	10.6261	0	58.8729	60.8219
LIPE	22.8991	0	37.9826	0	9.34509	0	10.3462	67.7793	30.6127	29.2384	10.3315	7.9504	3.82964	38.3773	11.0221	34.0563	0	64.0931	57.2184
NTNG1	22.8974	0	25.1058	0	11.5155	0.901254	22.0364	5.45583	38.1932	34.8972	32.2601	29.5486	4.02713	27.34	6.97288	64.147	0	61.5547	48.1982
HIGD1B	22.8963	0	6.17497	0	66.2496	0	43.5022	18.0718	77.2742	38.7655	45.7638	0.867169	0	62.2346	36.8739	0	0	4.23812	12.1175
FOXD1	22.8961	0	24.8467	21.3061	37.0391	0	1.05395	0	26.7007	17.5808	12.8075	28.0979	37.558	33.4517	26.0709	34.873	0	60.1496	50.593
TIAM1	22.891	2.64752	13.8268	6.55035	21.979	13.5711	20.4313	17.3457	13.425	11.2043	29.7049	18.2997	40.9411	54.8765	4.68384	57.5408	12.0174	18.6372	54.3552
HOXA3	22.8879	6.84932	46.4462	10.8873	6.28376	0	10.1915	0	23.6528	21.8344	27.4108	26.5905	68.6158	24.847	32.3714	29.7459	0	49.2861	26.9699
HAND2-AS1	22.88	0	0	0	0	0	0	39.6934	6.37078	74.9773	98.0144	3.52541	0	3.57332	81.6046	6.63339	0	65.332	32.1145
NABP1	22.8786	0	0	16.9192	57.0183	32.6411	0	0	0	42.4146	59.4494	12.659	0	55.7075	7.45637	30.7441	35.2278	25.1341	36.4433
BCL2L14	22.8766	0	18.0758	19.0528	10.3213	0	29.9362	0	29.835	33.6431	29.1749	38.7309	13.5154	23.1699	54.6272	61.7604	0	34.804	15.1318
SERPINA10	22.8636	0	12.2031	35.3041	0	0	13.334	0	27.4156	95.7767	41.0015	14.6284	0	36.9268	26.0406	0	0	68.1348	40.7796
RABEP1	22.862	45.8246	39.5025	15.6132	6.35959	17.9598	27.6252	24.8286	32.1838	21.4566	46.4046	21.4037	22.6687	30.1428	6.22498	3.23049	0	21.2208	28.8661
SLC9A1	22.8579	8.0216	18.8531	9.31206	6.10369	24.8563	5.79192	31.7164	0.864101	2.71985	66.9409	36.2833	8.9301	6.6858	57.5584	45.1089	0	67.9006	13.7947
CDK3	22.8523	14.9763	0	21.7448	9.92323	14.5899	29.24	28.6708	27.7062	45.0363	30.4802	20.261	26.7302	17.028	41.8599	13.3212	0	19.6268	50.1473
FMO3	22.8418	0.829821	22.204	17.0389	36.8022	0	2.97815	0	50.597	94.4394	63.7291	30.0997	47.0033	16.7183	0.211528	5.26316	0	0.26441	22.9735
CEL	22.8416	0	48.2339	76.331	18.0172	10.5408	40.6498	16.7305	42.8594	20.6105	13.3059	9.04449	0	12.6841	41.7088	27.0327	0	14.4217	18.9771
SERF1A	22.8359	16.6491	0	17.1087	0	0	0	19.2013	37.0621	33.3938	54.2916	15.9413	30.8432	56.259	37.1685	29.3376	0	52.4515	11.3394
MAP3K7CL	22.832	0	0	20.2891	32.4329	16.7712	0	29.1852	45.2946	51.2542	67.289	35.3918	0.601065	23.4192	27.4231	38.5299	13.2972	6.23253	3.56576
BAALC	22.8302	0	99.9136	0	23.6281	94.906	5.62754	8.74344	8.9238	3.13539	58.7533	42.7344	18.8992	19.9743	4.84249	1.37931	0	6.05877	13.4245
ZNF35	22.823	10.4189	46.5412	20.8175	1.68704	22.1917	36.9174	0	49.8665	26.4959	4.66735	1.03736	13.8073	42.774	41.7315	2.18693	0	23.5703	66.1026
PIGK	22.822	10.432	45.9798	1.87438	24.737	36.0763	19.2226	66.2364	1.83818	1.23149	4.35883	35.3027	23.1324	8.12118	10.1231	8.902	10.1085	74.3824	28.7376
MYO15A	22.8219	0	29.3721	0	0	0	23.042	0	26.5829	35.7359	32.181	34.7111	33.5394	26.1313	22.5353	41.4338	0	44.4738	61.0561
WIF1	22.8213	0	17.4626	14.5962	60.2502	44.7623	32.8757	0	17.4863	15.0196	2.35741	18.7211	19.4573	19.725	78.968	6.31579	0	4.6234	58.1627
APOA4	22.8204	0	38.1639	19.4317	21.1165	0	50.5028	0	42.9929	14.5739	45.3366	24.2483	0	42.3812	35.6123	0	0	41.1423	35.2648
PAQR6	22.8139	0	42.5598	0	4.55881	92.5418	21.5142	6.37354	9.09662	17.2409	2.23875	22.7166	48.5746	51.0463	37.0854	0	0	22.0216	33.0815
HP	22.8134	0	95.155	18.0857	0	0	61.5161	0	27.0935	83.2804	0.767344	6.25658	11.1369	16.2801	33.4819	0	12.6681	23.8725	21.0471
ZNF493	22.8067	10.7086	61.9138	20.7577	35.0488	17.5157	32.3728	0	0	50.1662	31.9041	4.95178	0	44.149	31.5253	19.51	0	7.37327	42.623
SLC12A3	22.7995	0	13.6972	0	0	0	6.59447	0	54.0691	32.9858	37.2439	14.8472	48.2913	23.1472	55.8586	48.1034	0	49.0141	26.5392
TRPC3	22.791	0	20.9258	0	0	14.0021	12.8989	0	13.8413	31.1877	20.4572	11.881	39.0177	37.9844	21.8403	51.9873	0	71.1717	63.043
ALPI	22.7876	0	34.1221	0	0	0	60.7909	0	30.3692	19.5074	57.8673	63.0683	0	24.7564	70.9753	0	0	12.1478	36.5717
ASGR1	22.7823	0	48.2511	0	0	0	24.2216	14.048	33.2757	99.3503	16.5731	12.813	29.4865	68.7845	19.6192	0	0	23.5552	20.1027
RP1-223E5.4	22.7772	0	0	0	0	0	0	0	60.5499	75.0907	37.236	28.568	68.4613	25.2852	48.032	0	0	11.4527	55.3146
ARTN	22.7619	0	53.5884	17.8664	50.0332	0	38.8126	5.1432	27.4863	17.1804	40.78	34.8326	26.9535	16.9827	36.5868	28.2759	0	2.57611	12.6162
CKMT2	22.7467	0	4.54271	26.7298	4.04701	0	20.5956	86.2445	37.6277	10.3506	82.533	2.9662	25.2962	39.5558	3.52044	35.0998	0	7.29017	23.0415
SPRR3	22.7453	0	3.35089	0	54.355	0	12.3767	7.21057	32.4745	23.7685	0.110751	16.6788	2.39567	13.4094	17.3453	95.9165	0	91.909	38.1129
CSDC2	22.743	0	4.39589	0	19.401	0	79.9265	33.33	42.3252	24.3654	34.3644	8.5015	0	30.9209	52.2022	0	0	20.0196	59.6208
ZSCAN31	22.7417	0	0	27.1486	24.519	0	0	9.95361	28.8295	37.6398	72.7711	39.9951	25.7256	39.1101	20.6013	33.294	0	49.2332	0.528821
SAYSD1	22.7262	0	37.0671	38.006	16.7662	24.9739	0	40.9742	17.7848	52.1003	2.65011	27.9358	33.4278	45.4484	9.99471	7.09619	0	36.5188	18.3274
PSEN2	22.725	14.9895	28.9403	17.2682	10.9279	0	22.9743	16.1255	38.6646	46.1167	18.1315	54.0157	55.9334	16.4539	8.29493	7.3775	0	33.5726	19.2642
RYR3	22.7242	0	41.5839	0	0	52.9389	2.90079	56.8677	0	7.44938	89.6764	16.5248	13.8846	4.98602	57.0673	2.24138	0	0.98965	61.9249
CNIH3	22.7224	30.9405	29.519	37.4377	17.7613	33.5946	26.7743	0	4.22624	4.03445	29.5151	55.9689	0	62.6199	32.394	33.3848	0	6.02856	4.80471
CMTM6	22.7222	6.19073	45.4789	0.398804	11.9704	25.5094	25.2176	71.2586	10.9348	9.6026	3.014	21.193	0	1.54113	79.2778	3.18512	0.21692	45.3577	48.6515
CNPY2	22.7184	0	55.1516	10.4387	0	14.4854	0	7.79548	8.09112	22.0913	11.795	51.8843	20.6595	7.07109	84.3091	2.10526	0	40.3641	72.6902
PTK7	22.6998	34.7208	21.2367	17.5773	27.5329	0	29.3657	11.5369	22.5766	9.23995	41.8638	31.4855	0.901597	22.1803	54.4232	43.5299	0	19.7477	20.6769
TEAD1	22.6986	12.3551	3.26453	14.7856	16.8799	42.0977	36.7627	0	2.17596	14.2037	33.5258	42.8155	37.6267	41.6106	35.8918	25.7532	0	48.304	0.521266
PEX26	22.6952	27.6344	43.1384	49.332	15.9037	30.303	0	0	23.0165	29.5633	53.5084	27.0281	20.9085	30.9738	27.7027	4.46461	0	13.3943	11.6416
ABCG4	22.6943	0	16.7113	0	0	0	18.3233	0	11.9089	25.4684	28.898	32.223	53.3402	31.0795	36.7681	60.0998	0	38.2035	55.4733
C8B	22.6915	0	19.6822	0	19.1167	0	31.1739	0	30.9348	97.0459	36.0019	0	49.8111	26.8188	31.3968	0	0	28.0879	38.3773
SIRPAP1	22.6874	0	0	0	0	0	0	0	77.6905	39.6343	55.7867	73.4825	38.0732	17.3982	22.6335	0	0	39.3745	44.3001
LILRB4	22.6872	17.9399	34.5626	3.99801	39.2001	0	26.0491	0	14.077	4.15533	21.4382	50.8307	0	6.99554	54.0908	21.4882	7.76573	69.3435	36.4357
KIR2DS3	22.6814	0	0	0	0	0	0	0	34.6426	39.2566	62.6058	32.377	71.5353	16.4917	42.7892	0	0	58.5253	50.0416
TEF	22.6799	6.59905	12.0736	21.5653	21.7325	20.755	34.0166	0	30.9819	33.9	48.58	17.1246	13.0775	21.2208	27.1134	46.2613	0	44.6778	8.55934
LOC102725198	22.6778	0	0	28.345	0	0	0	35.1856	36.2451	12.3905	32.4262	47.8807	39.198	50.1775	39.3594	34.3829	0	5.23533	47.3748
LOC101927770	22.6763	0	0	0	0	0	0	0	52.7573	43.5026	51.4437	27.6846	19.0881	43.7335	50.7441	0	0	59.8852	59.3337
MC2R	22.6755	0	21.5563	0	0	0	34.5291	0	37.6119	52.1608	59.6393	0	47.4755	43.945	45.2746	0	0	16.0459	49.9207
KIR2DL1	22.6747	0	17.644	0	0	0	0	16.1557	19.835	28.8833	39.8149	38.3986	58.1401	28.1182	22.4522	0	0	68.7316	69.9705
IGHD	22.6591	5.70337	33.9148	4.79561	0	0	37.662	41.8415	39.7565	44.1599	17.815	8.80947	21.6555	25.7687	29.9615	16.3339	0	50.034	29.6517
ARSB	22.6492	0	36.4539	9.07278	31.7126	14.7597	32.0731	10.4478	39.6701	13.7428	44.3319	23.8998	4.53375	34.8342	16.8316	37.9673	0	23.1926	34.1618
PTGES	22.6469	11.1565	28.8108	21.675	33.8357	7.77168	18.7971	47.4788	34.8311	32.3285	24.6737	30.124	5.52121	31.9861	18.8638	11.3884	0	33.7765	14.6257
GALNT8	22.6422	0	29.0958	37.8863	19.3536	0	20.9824	0	30.6677	38.6824	27.1656	10.0008	30.577	40.2281	30.9436	0	0	43.3331	48.644
MIER2	22.6402	11.7887	27.809	11.1765	6.41645	1.85475	20.6827	40.2783	40.8562	29.3064	38.9131	9.57938	14.5458	16.1139	23.117	43.6933	9.06725	24.6808	37.6445
ASCL1	22.6368	0	18.4645	0	49.891	50.64	8.57668	40.238	30.2592	15.7147	6.6134	23.8674	60.3727	31.8501	17.1413	0	0	47.8507	5.98323
ZNF611	22.6338	13.8435	0	21.2363	18.33	9.71787	33.1271	40.7927	61.6104	2.66697	23.6453	37.7988	26.6014	6.1872	38.1884	11.098	2.06074	24.2653	36.2393
CLN6	22.6298	4.43888	40.9362	9.98006	0.786655	3.05643	27.1901	68.8584	15.271	19.8625	15.0146	31.8583	0	23.3437	40.6437	21.824	0	68.3085	15.9628
SUSD5	22.6268	0	12.2809	0	4.66307	62.7351	48.5303	0	10.0707	22.1366	68.1117	0.705081	0	56.0701	57.9663	11.6969	0	7.751	44.5645
NR1H4	22.6261	0	0.906814	33.659	0	0	74.1733	1.44211	90.055	92.9888	49.205	0	0	16.9525	0.611921	0	0.694143	36.0807	10.5009
POPDC2	22.6217	0	19.5095	23.6291	0	0	24.1636	0	46.7321	22.265	90.1274	10.6978	71.0029	19.6117	25.4892	0	0	6.48939	47.473
EFCC1	22.62	0	0	0	62.2405	0	0	8.34006	34.839	27.4328	66.9963	38.9416	0	29.002	38.0978	0	0	33.8596	67.4095
MYOC	22.6079	0	23.3094	0	22.6803	0	18.9325	14.2598	29.4344	51.0275	59.5681	6.62939	11.1712	68.7542	6.14188	35.9256	0	16.5445	42.5625
GLUD2	22.5971	0.118546	18.404	1.55533	1.61122	0	0.744537	1.83542	36.4808	50.5364	27.9171	84.4963	10.4671	10.3498	26.2371	35.6534	0	48.5231	51.8169
DPY19L1	22.5966	4.22813	32.818	2.89133	26.6705	31.4655	21.4079	65.9944	8.15397	1.45814	21.4144	65.3294	7.02387	7.5848	25.9349	4.65517	0	73.8914	5.81703
SYT2	22.5911	0	0	0	13.8376	0	0	53.3784	39.4737	54.0722	58.4527	0	16.8813	37.2063	30.1806	0	0	39.1101	64.0477
ZZEF1	22.5894	5.49262	40.3575	21.4158	20.4436	5.9953	28.8919	37.0613	37.4784	41.8027	19.3418	12.0431	7.55624	20.0876	9.32235	12.3956	19.2191	25.8442	41.8599
S100A3	22.5889	0	2.21954	16.4108	46.4032	0	26.2618	0	30.6834	8.37111	20.9714	29.9376	33.7369	45.8563	34.2827	50.9528	0	24.1067	36.4055
CDKL2	22.5873	0	15.459	0	49.5119	4.0883	24.5407	15.2077	30.9505	31.165	37.3863	19.2398	0	13.9835	24.7715	56.7514	0	60.7011	22.8148
CAPN9	22.585	28.2666	12.0131	89.4417	26.0544	0	13.9238	0	14.9254	23.693	95.5383	8.67169	3.34879	12.8428	24.5826	12.7132	0	10.108	30.4072
ATF2	22.5841	7.8372	38.8548	6.38086	19.2683	40.256	32.3245	16.1658	18.1932	4.22333	30.3773	43.091	4.50799	12.7521	45.7354	12.5408	3.68764	58.6084	11.7096
ACE2	22.5814	0	2.9709	90.7378	14.0271	0	39.5475	0.383219	91.8303	15.9263	77.5018	2.75549	12.4335	9.2317	22.2105	10.9165	0	14.4519	1.54113
C17orf59	22.5785	0	44.4943	11.8245	16.1501	0	33.4945	6.93828	43.6685	32.1321	18.1473	33.4954	17.8602	46.0603	6.29297	45.5717	0	27.9822	22.3011
APOA1	22.5685	0	22.9554	0	0	0	0	0	4.65043	96.9099	51.9816	13.5586	52.0179	54.2419	7.42615	37.1597	0	42.2754	23.0566
DLEC1	22.5672	0	19.164	0	18.965	0	59.882	26.0186	32.2388	46.5851	33.5812	14.677	16.4863	38.0751	72.3956	0	0	5.69615	22.4447
CACNB1	22.5616	0	8.10087	0	16.1786	0	27.925	46.4603	10.9427	48.8138	44.9885	20.2123	9.32509	25.6554	17.0356	33.6207	0	23.4041	73.4456
CCDC64	22.5608	0	31.9889	7.42772	13.0888	0	29.5494	17.5474	61.5318	38.2366	17.38	7.59381	37.7297	28.7905	29.3722	19.9819	0	6.30808	59.5679
SOCS1	22.5557	7.31033	26.0212	22.1236	16.861	0	27.1514	14.4413	35.9859	35.2901	41.3179	13.9314	29.2375	32.6962	8.42336	30.7623	0	25.5345	38.9137
FAM86C1	22.5522	0	0	29.5713	19.5337	0	0	11.5974	37.4391	30.1073	43.9285	15.4389	48.2397	58.6915	27.0454	51.2886	0	3.80751	29.2513
NAT8	22.5505	0	20.3472	7.81655	0	0	11.8739	11.7487	98.0676	82.8498	53.01	17.627	47.8276	23.8876	13.9004	0	0	3.27869	13.6738
OR2N1P	22.5425	0	0	0	0	0	0	0	52.8044	65.0801	48.8253	0	35.4371	29.5006	45.0329	0	0	65.9968	63.0883
FBXO28	22.5393	11.4067	35.858	7.33799	6.94721	9.48276	35.9215	22.1158	16.8657	33.3711	15.0542	23.0408	42.7099	22.8979	26.3051	9.05626	0.195228	21.5985	65.5436
SIGLEC5	22.5366	0	70.7574	0	23.8745	0	20.5763	0	34.2262	33.9453	69.3062	22.2303	16.2974	38.8985	41.5124	0	0	9.04283	24.9906
GJA8	22.5312	0	22.0572	0	0	0	0	0	22.5216	46.1393	47.3143	40.1005	66.2889	27.5742	9.48855	0	0	65.5738	58.5027
CSF3	22.531	0	19.2763	0	55.5113	0	24.415	0	27.3213	38.2064	43.0741	33.3333	0	20.0574	38.0071	26.0889	0	41.7542	38.5133
CEP162	22.5268	0	0	25.0947	21.1544	0	0	32.4526	42.883	47.809	34.7916	27.6522	29.6497	50.2606	47.337	22.4501	0	18.0857	5.86236
SNAP25	22.5253	0	6.62406	0	22.0263	66.4707	19.0679	31.5853	31.2333	39.6797	23.5583	21.2335	19.1139	16.2877	38.9212	13.1307	0	26.6903	29.833
PSG9	22.5242	0	31.2117	0	0	0	34.8772	11.1134	39.1359	34.8293	39.8386	37.9934	21.5696	38.5737	22.5882	46.3521	0	25.4212	21.931
NNAT	22.5039	0	23.8017	29.6112	2.0472	0	10.3848	20.8754	49.945	38.8561	49.6954	22.903	10.3812	41.3538	31.4648	41.7877	0	20.9489	11.0146
EXOSC10	22.5038	11.9204	43.4062	4.13759	20.8985	0	18.1686	1.40177	32.443	23.7005	2.49189	19.8233	25.8544	13.7569	44.5192	32.0962	2.14751	76.7772	31.5253
FSD1	22.5019	0	36.2898	0	0	0	48.4722	33.098	51.5789	51.7755	20.7658	31.4531	0	21.1528	26.8112	0	0	28.9567	54.6801
TP53TG3	22.5006	0	0	0	0	0	0	18.3743	14.564	40.1859	56.1902	19.0615	56.8951	28.9794	75.5911	10.8076	0	15.2527	69.1093
HTR3A	22.5003	0	26.3062	0	24.4432	0	71.2435	0	32.0189	24.4938	9.95966	38.4796	45.5006	26.8565	37.1761	0	0	3.10493	65.4227
ADAM21	22.4945	0	32.0149	0	0	0	0	8.07785	40.9269	18.971	28.8822	52.8244	12.1759	30.6036	27.34	50.735	0	38.8381	63.5114
DDX42	22.4923	12.8688	43.3975	3.33998	27.8078	26.8417	23.8348	34.5502	20.4478	8.99819	4.69108	36.2347	0	6.16454	54.3628	6.36116	1.36659	26.0482	67.5455
CEACAM21	22.4905	0	50.868	0	24.6327	0	11.6612	0	32.9615	47.6881	49.1417	0	21.1317	63.5643	42.8874	0	0	18.3803	41.9128
UBE2G2	22.4901	4.18862	49.2702	13.998	26.1492	29.9504	2.91046	5.99032	0.997643	28.6189	39.269	7.17238	29.5981	39.5785	57.1126	3.92922	23.2755	26.5619	16.2499
TMPRSS5	22.4791	0	20.1226	0	0	0	17.5595	18.4853	33.802	48.3983	7.90286	43.8123	52.8422	35.4461	27.5213	0	0	40.2961	58.4347
SLC35E2	22.4785	13.9621	37.5248	6.49053	0	19.9321	14.1462	20.3106	28.0833	20.7691	37.4258	29.7431	12.7254	15.0789	40.6814	11.1706	17.2451	17.6626	61.6605
NRIP2	22.4778	0	12.9372	0	0	40.0078	42.4096	11.1537	85.2003	34.7613	61.7356	6.11881	8.68968	25.0359	24.4995	0	0	26.4864	25.5647
TEX15	22.4756	0	21.6513	0	0	0	20.7407	15.5405	20.8798	27.0701	22.4745	0	33.7627	24.1218	32.7869	62.3321	0	63.4207	59.7794
LOC101928717	22.4693	0	0	12.7916	13.1457	7.65413	0	12.6563	31.469	13.0704	37.3388	35.6998	42.6928	19.8837	22.8526	41.6152	33.6876	38.8079	41.0818
PHF7	22.4691	43.0717	38.9671	18.4845	0	0	20.3442	5.80879	24.6426	17.8226	28.7319	40.0924	20.2473	20.5711	33.565	18.4301	0	26.713	46.9517
FUT6	22.4653	0	13.9131	40.7278	0	8.25496	30.3713	30.2441	54.6583	14.6117	34.1508	15.5604	5.62425	8.54423	34.6378	61.5245	0	29.3722	22.1803
PIK3C2G	22.4501	0	16.0636	0	0	0	18.0719	0.645422	44.5876	78.3469	86.8365	71.9426	25.3563	13.3187	0.521266	11.824	0	2.19083	34.396
SLC3A1	22.4487	0	6.18361	82.014	0	4.16667	0	0	92.0424	27.8407	66.0707	5.68928	8.14872	27.9746	48.4702	3.33938	0	7.53947	24.5977
VGF	22.4439	0	31.108	0	31.6652	0	0	0	29.128	35.9852	4.37465	42.0861	44.4444	27.0227	39.5936	19.2015	0	59.7416	39.6389
GATA1	22.44	0	87.9005	0	26.6894	0	15.3549	0	18.7903	52.5385	19.1203	6.59697	33.7026	28.1106	30.9209	0	0	55.4884	28.7074
HS1BP3	22.4383	9.31243	36.1689	16.4207	5.04218	0	21.6109	0	13.5507	33.0236	26.6435	47.1513	12.2617	21.8025	36.9419	47.0508	28.2863	48.372	0.249301
FUT5	22.438	0	42.983	27.2782	9.49673	0	46.8188	0	48.2482	36.8238	20.7341	27.563	0	39.4878	45.1915	0	0	20.3067	38.9514
PHIP	22.4366	9.19389	25.8744	4.52642	20.2445	11.5465	27.2771	2.89431	30.9662	44.243	27.3238	18.3321	25.717	13.4472	77.3211	43.4029	6.50759	11.5056	3.53554
ONECUT2	22.4346	0	22.1349	0	0	0	29.1046	0	14.132	54.3064	35.6222	31.5828	31.0321	39.0572	32.3261	39.0018	0	18.4332	57.09
WHSC1L1	22.4265	18.7829	41.1348	7.82652	11.3923	14.2241	19.9865	0	29.3559	17.1653	43.9601	37.8637	27.6318	35.5896	10.108	21.7151	32.5597	27.0152	7.36572
ERC1	22.4263	18.5327	36.143	15.8724	9.88532	0	35.1866	23.2251	15.6716	43.3817	40.2183	10.4141	28.6107	32.6585	12.1175	24.1016	5.9436	44.7156	6.99554
CCNC	22.4257	26.2777	54.5902	11.7248	16.7472	16.0658	19.4643	19.9677	20.1414	42.8453	24.4364	13.0319	8.32045	15.2527	61.3508	8.95644	0	2.92362	41.5653
SGCA	22.425	0	23.7499	0	43.0196	0	31.0868	0	19.2066	40.5107	76.9797	14.4015	0	16.6579	51.1596	0	0	32.4167	54.461
SELE	22.4235	19.863	5.64816	29.4317	38.7451	0.666144	39.1317	0	0	15.3445	41.1123	28.3816	37.8928	29.8406	39.095	48.3575	0	20.6089	9.50366
INSL3	22.4205	0	32.9649	0	12.2737	0	36.7724	4.05405	29.2066	65.2161	34.8786	15.0579	68.7962	11.1808	25.5723	5.3539	0	30.0597	32.1825
SLC6A4	22.4185	0	24.3199	39.8804	57.5111	0	21.5529	4.92134	34.5483	31.8299	46.0328	36.5346	15.9883	27.4534	29.0096	0	0	13.5454	20.4049
KIAA0586	22.4085	23.3535	43.8898	32.6022	20.9269	0	32.6049	27.3296	10.4792	15.1556	34.7124	39.3954	17.0531	27.6649	27.2569	2.41379	0	25.8593	22.6562
IFNA1	22.4071	0	28.094	0	0	0	0	38.5438	36.2137	56.3086	53.5717	0	38.0388	34.5698	43.1895	0	0	11.9816	62.8163
IFNA17	22.3992	0	0	0	0	0	0	0	52.8751	40.2387	45.3762	0	53.6579	32.4771	53.2522	0	0	64.1157	61.1921
DLGAP2	22.3986	0	21.8672	0	0	0	26.7356	17.5171	32.773	28.6642	31.1684	43.9015	31.6418	11.9816	36.5566	0	0	79.0511	41.316
LRRN2	22.3979	0	30.918	19.5813	11.4492	23.8898	74.1346	0	38.9552	22.2726	35.8595	8.63117	0	28.7678	30.1881	0	0	5.80947	72.7053
DNAI1	22.3949	0	5.5877	0	43.9674	0	62.3574	46.3998	21.6496	29.2611	31.3899	21.2902	0	24.5977	84.5735	20.853	0	5.31087	5.86991
OXTR	22.3938	32.2181	29.4844	0	0	32.5366	32.924	10.5385	46.9678	28.7474	44.6009	35.092	0.832904	23.9103	11.8909	9.31942	0	12.3291	51.696
SERPINB10	22.3938	0	94.6714	0	0	0	16.2831	0	22.773	32.608	47.963	0	33.1273	45.9621	39.1781	0	0	22.8375	47.6845
ZBTB3	22.3931	11.0906	47.448	19.7906	22.4623	18.9916	0	0	0	41.5836	46.5707	7.69106	19.8437	52.3306	22.3616	12.2595	0	39.5633	41.0894
CHRNG	22.3879	0	28.2321	0	0	0	33.3494	39.0883	33.4643	24.6071	6.37608	16.0062	64.168	27.0756	35.1741	34.1652	0	32.3261	28.9492
TXNRD3	22.3849	0	41.5321	30.7178	0	0	0	37.858	31.0055	48.5872	29.0325	16.0386	50.7385	40.3566	6.58004	10.7623	0	57.6339	2.08506
SETD1A	22.3846	0	53.312	0	6.71026	0	50.8606	0	54.4383	60.3581	29.5388	14.5879	16.2545	38.6719	21.9612	0	0	27.4307	28.7981
TAF1C	22.38	0	40.1157	15.5334	23.0689	21.1468	15.3452	20.6535	24.022	37.0354	21.6518	40.0438	15.1297	28.9567	18.6523	26.1343	19.436	32.8549	3.05961
CYP11B2	22.3761	0	39.7012	0	0	0	43.3185	5.8693	49.2302	67.8604	48.3585	7.45603	0	40.757	27.2418	0	0	40.0468	32.9304
NSD1	22.3759	15.4373	39.3557	26.989	4.56829	9.4697	37.0238	0	33.2522	30.1375	19.9905	25.2046	43.7575	33.8672	31.2684	13.5299	0	36.7681	2.1455
HINFP	22.3684	0	50.8161	0	24.718	38.8323	0	0	36.5043	25.816	29.4834	36.2023	51.537	27.3627	22.8904	6.16152	0	22.9659	29.342
ZNF426	22.3628	9.52318	47.7416	7.61715	10.7383	30.4859	30.6034	29.8507	34.3598	20.0287	11.0434	20.7148	13.5926	26.0784	19.8232	30.3085	0	28.6243	31.3968
FEV	22.3605	0	16.9099	0	0	0	32.0924	7.29125	23.6685	50.2418	16.9211	0	82.0625	29.6064	45.1613	0	0	63.7456	34.7888
RCBTB1	22.3578	8.99631	50.4534	12.1037	6.76713	27.6907	8.45098	51.4825	4.90181	3.14294	3.51238	49.1693	8.80131	21.9234	34.4564	5.88929	0	78.3486	26.3504
EFCAB14	22.3547	0	0	22.014	32.2055	18.2471	0	6.86769	27.6198	8.2049	38.1694	48.1238	7.47038	31.276	60.2327	15.5082	4.94577	11.5887	69.9101
PTGDR	22.3462	0	35.3744	31.9641	0	0	27.6736	0	44.4462	39.5512	38.9051	20.2853	16.4949	43.6126	27.3023	24.02	0	9.42056	43.182
ZDHHC11	22.3459	17.2682	26.5222	12.6022	34.8687	0	21.4755	9.79225	34.9804	20.2478	7.23835	41.6727	27.1681	69.1546	28.5941	32.8131	0	12.2762	5.55262
MYL4	22.3431	0	94.6282	0	19.0977	0	0	5.37515	41.7203	36.8011	23.1627	23.0975	33.6167	41.9657	31.14	21.6425	12.1909	6.30052	11.4376
TAOK2	22.3339	7.19178	46.0575	16.989	33.049	23.1191	19.9091	37.021	40.4163	15.964	8.11645	43.4314	5.8475	39.79	3.63375	40.3902	0	20.0952	0.98965
SEPT9	22.3308	8.81191	37.5162	18.6441	1.90503	18.2863	2.81377	26.906	24.8075	57.7138	14.4134	8.51771	1.39104	61.4339	19.4153	12.3321	29.9566	18.7656	38.3244
CEP70	22.3291	14.5943	35.7976	21.1964	21.742	15.0209	29.327	48.4066	29.2773	13.1686	14.6824	22.5545	15.1382	32.107	51.0539	19.3557	0	13.7116	4.7896
GABRA4	22.3162	0	25.6067	0	0	0	41.1236	37.5252	46.795	30.0922	14.0653	31.0722	44.6419	16.8089	48.7271	0	0	51.1521	14.0817
WHAMMP2	22.3135	0	0	16.2114	16.4913	7.66719	0	0	40.1257	52.2665	82.1691	7.86125	11.446	49.0066	46.0678	16.5336	22.4512	4.67629	28.6696
ROM1	22.3066	0	26.0644	0	9.43986	0	55.937	11.1839	45.5617	35.9248	26.9441	9.08501	34.1748	31.9483	30.7018	50.7078	0	0.80834	33.0362
LPAR4	22.3063	0	63.3647	0	0	25.4963	0	33.3602	11.2097	4.85041	57.448	14.5798	16.3575	9.51877	60.4669	3.94737	0	41.6484	59.2657
ZBTB24	22.2939	9.58904	45.7812	14.2871	0	10.371	21.2918	29.7902	27.1799	31.7468	24.2465	45.652	9.72008	31.412	66.7372	1.47005	0	15.5322	16.4841
DUSP26	22.2898	0	14.0772	0	34.2906	0	43.3475	38.3723	45.978	19.9758	59.2596	7.65054	8.55229	27.3325	45.0706	0	0	7.46393	49.8451
CCNA1	22.2892	0	70.2565	0	8.33096	0	67.8399	3.96329	25.6088	18.6612	9.8489	3.03104	19.7664	55.6244	61.041	0	0	17.2622	39.9713
TLE6	22.2852	0	26.0558	0	8.53	0	32.7596	45.1392	32.0974	20.9882	30.8678	19.564	41.9028	35.9145	25.4741	17.0599	0	25.6478	39.1327
NAA11	22.2835	0	31.5485	0	0	0	0	0	46.5043	28.634	34.2774	0	44.9167	34.3356	50.797	0	0	73.6572	56.4327
MYT1	22.2819	0	1.53727	0	29.8455	72.0611	27.4898	45.5526	14.3441	28.7927	21.9049	35.0434	15.6105	15.0185	22.4673	0	0	36.8664	34.5395
RPRM	22.2806	0	2.63408	0	13.9608	0	52.2723	22.0956	11.5789	15.1783	75.2156	7.53708	48.0594	28.1408	71.5419	0	0	12.7144	40.1224
POU3F1	22.2791	0	16.6336	0	0	0	11.081	13.7656	17.7219	31.1726	21.6992	48.9019	14.3998	21.7043	18.6598	61.8421	0	46.2114	77.2305
MYO9A	22.2772	7.71865	44.978	6.51047	39.7308	18.2341	20.8857	0	52.0189	39.5361	43.6279	17.6351	25.219	26.7885	38.06	0.435572	0	18.8789	0.732794
C6orf15	22.2757	0	20.3126	0	5.78144	0	29.0756	18.5054	40.165	63.5237	36.524	19.2803	61.2743	47.3219	29.7348	0	0	4.10214	25.3607
RAC3	22.2697	0	33.8112	0	17.7898	0	35.9795	32.624	19.5915	18.8652	43.7861	24.9129	0	24.5146	22.762	18.3757	0	37.4178	70.4238
SLCO1A2	22.2477	0	29.3635	0	0	45.2586	23.7478	26.1597	7.91045	1.39015	39.7358	0	24.824	31.4951	38.0751	16.098	0	65.9062	50.4948
SLC9A2	22.2473	0	9.66405	67.2084	0	0	19.6964	0	37.7612	22.4841	61.0395	15.7306	49.605	20.1254	18.0101	0	0	24.084	55.0427
SLCO1C1	22.247	0	19.2245	0	0	41.8626	24.357	30.3449	63.8885	24.5996	25.5439	0	36.373	33.7237	19.6268	34.1833	0	16.3179	30.3996
ST20	22.2456	24.0253	42.413	16.2911	10.6625	0	19.358	0	17.2742	18.6914	21.2009	48.7803	25.1245	45.8941	11.906	4.23775	7.5705	39.4954	47.4957
CTIF	22.2423	0	32.8267	13.2403	9.79054	19.6186	0	7.95684	39.4815	33.1369	47.2668	15.4307	42.5983	35.5065	8.77087	43.539	0	29.7877	21.4097
SREK1IP1	22.2407	0	39.8653	21.5553	19.1261	17.0063	0	9.82251	26.2765	63.9468	47.1244	22.4005	0	33.3535	36.4886	27.3321	20.4121	5.16733	10.4555
R3HCC1L	22.2394	0	0	0	41.1525	23.6938	0	0	0	11.6198	74.7488	45.3278	0	43.0309	38.7323	40.4356	0	40.0091	41.5578
GRB14	22.2382	0	1.55454	8.32502	44.5361	16.3271	36.1826	0	50.5027	73.8516	13.5591	5.51098	23.2183	59.7416	16.8467	17.4047	0	26.1237	6.6027
CPS1	22.234	8.64067	18.3522	25.5334	56.298	17.2544	11.3711	1.94635	8.98665	67.6413	22.2688	11.7595	7.22995	35.8314	26.645	23.1216	0	8.01541	49.3163
SERPINF2	22.2305	0	30.1667	31.7149	14.2356	0	21.6593	0	53.1343	99.6525	23.7956	20.5284	28.4389	20.9715	4.7896	16.8693	0	18.9998	15.1923
ISL1	22.2269	0	30.8576	27.1386	0	0	39.5378	7.77531	18.3504	12.1562	83.1026	15.7063	55.2293	17.1489	53.5167	3.70236	0	10.2893	25.5723
LOC101927705	22.222	0	0	4.5663	7.60118	0	0	67.4365	27.824	8.27289	8.10062	52.7109	23.4501	3.45244	27.8537	49.8185	0	44.2019	74.7073
TNFRSF11B	22.2185	2.95047	11.184	36.7099	5.84779	0	20.0155	0	34.1948	54.8202	49.1575	6.01345	0	81.1513	45.0933	2.2323	0	7.59235	42.9705
MAGEC2	22.2174	0	10.899	0	0	0	18.7391	56.908	14.5012	37.8362	39.9335	25.3019	28.3016	38.6795	14.3839	0	0	64.1384	50.2909
CLTCL1	22.2099	0	89.9041	0	13.3258	0	10.4719	35.5889	13.6921	27.9843	48.3506	13.899	0.884424	57.022	15.8268	46.5608	0	16.5672	9.70008
HCRP1	22.2099	19.1122	0	0	19.9223	0	31.5413	43.1121	25.7738	24.8489	31.2713	27.5954	13.3952	39.5256	28.2692	39.3557	0	2.98406	53.0709
MUC16	22.2002	0	1.37318	0	37.6742	0	98.2885	39.1085	0.950511	3.16561	23.0915	11.6055	0	25.2625	85.601	0	0	65.6493	7.8341
PRDM5	22.1981	0	5.38043	20.1396	15.9511	0	11.5161	36.5268	13.1579	29.0873	31.1368	37.8232	4.19028	15.2451	47.0348	30.8802	0	61.4716	40.0242
EVI5	22.196	11.3541	46.3512	11.1864	20.5004	37.9833	13.8078	16.1456	5.41241	36.4083	52.9151	21.9386	23.9997	26.577	31.3062	7.35027	0	19.1358	17.1565
HOXC11	22.1937	0	22.1781	0	30.6227	0	41.7714	16.6196	18.2168	51.1106	57.9464	16.0467	26.6701	40.8778	29.3647	0	0	5.32598	42.7363
C8A	22.1901	0	5.07816	0	0	0	18.5167	22.9225	10.5499	97.1895	14.3027	38.4391	42.8645	19.1131	35.6803	0	0	55.7302	39.0345
SRF	22.1824	16.0695	31.2635	13.3898	28.0542	0	36.0375	19.766	50.7934	33.0538	0	28.957	9.30792	17.723	36.5113	13.6661	0	24.8017	39.8882
ARMC4	22.1823	0	21.6772	0	0	0	0	14.2194	37.447	41.2511	26.327	32.296	45.1314	21.7119	25.7082	17.4138	0	50.8046	65.2943
GNMT	22.1757	0	26.8331	0	6.18899	0	25.9911	0.373134	16.8264	91.4249	58.3894	15.1471	86.2356	26.7054	0.770567	0	0	3.39201	40.8854
PTGER3	22.1711	12.803	25.7708	13.4995	8.84276	1.47597	32.5082	2.69262	35.3653	11.9296	50.8504	21.3956	14.8721	13.2507	39.7295	4.76407	0	61.5623	47.7676
BACH1	22.1679	3.79347	27.5758	11.0867	13.2594	12.3302	27.2868	14.522	3.51925	2.96917	27.4345	43.2936	6.84355	24.2578	70.1141	8.7931	0.997831	50.0189	50.9254
WDR25	22.1649	0	25.6153	33.4297	28.9451	0	32.1214	17.2045	40.6756	22.2877	8.31422	26.2744	0	70.2349	0.113319	47.2232	0	20.4427	26.086
CCDC30	22.1635	0	24.6222	12.323	0	0	0	7.64421	45.7659	28.8909	45.2338	22.0601	19.0709	34.0183	38.4755	51.7514	0	23.0113	46.0754
RLN2	22.1623	33.588	33.0685	49.8106	0	0	27.2384	0	33.0086	15.1179	17.2296	23.0732	47.1321	47.9112	12.3442	17.3049	0	7.76611	34.328
LOC100130872	22.1576	0	0	15.683	8.7859	0	0	7.82574	24.5012	42.7999	14.809	6.00535	24.0168	38.6115	57.7699	31.6334	0	57.2486	69.1471
CBY1	22.1576	12.579	29.0094	6.17149	8.89963	13.8454	12.8408	37.6563	8.46819	14.0526	12.0797	17.7567	19.131	5.90768	78.2881	29.0472	0	81.3553	11.7474
SLC5A2	22.1571	0	5.3027	0	23.7797	0	0	23.8604	47.5098	41.5458	34.135	21.1119	41.0785	43.3633	25.9424	0	0	39.3216	51.8773
NXPE4	22.1524	0	0	91.8345	0	0	0	0	26.9442	53.2412	42.1644	0	0	33.1042	42.351	0	0	75.5836	33.5197
GNB1L	22.1505	0	32.6799	22.8614	21.0975	0	27.0064	0	47.3841	30.4246	58.7137	8.3232	31.221	38.2413	5.12956	33.049	0	37.2743	5.30332
TACC2	22.1433	6.23024	15.0963	14.0778	33.8925	28.2915	32.3632	8.66277	35.1767	15.5636	3.54402	44.2824	5.9763	45.879	14.9127	34.7005	0	7.98519	51.9453
SYP	22.1414	0	17.9031	0	30.2151	85.6061	27.1321	0	30.1728	21.6908	12.4595	27.4252	2.33557	25.0132	25.7385	0	0	47.9036	44.9498
IL5RA	22.1411	0	37.1966	0	18.3395	0	26.6196	57.8257	25.3653	43.7292	34.9181	13.356	2.90228	8.80109	25.5043	0	0	67.893	36.0882
SCUBE3	22.1354	8.91728	18.3004	5.77268	3.38357	4.872	13.1019	9.46954	35.4988	23.0206	47.6465	34.3059	22.4111	27.7933	10.5084	35.49	0	53.834	44.1112
CXCL6	22.1309	0	41.9121	32.0638	39.7024	0	13.5564	0	10.3771	78.9891	54.1334	0	40.6148	20.1481	12.2006	1.54265	0	1.1483	51.968
CRH	22.127	0	25.0626	0	0	0	31.2415	0	18.9159	39.2112	26.6118	35.2054	67.199	32.0163	30.8	0	0	46.914	45.1084
NADSYN1	22.1167	6.30927	59.867	8.4347	2.67273	15.3344	35.0029	11.8798	30.4399	17.6639	2.24666	19.6937	2.49871	14.2177	65.3018	10.0363	1.71367	19.4077	75.3796
PIGL	22.1163	15.5954	16.4263	9.84048	10.9563	10.6452	4.2835	21.6015	19.0495	25.6875	5.2132	31.8421	12.7597	60.7464	44.9649	18.6116	0	61.3734	28.4959
CELP	22.1091	0	0	85.9621	0	0	0	44.3122	25.8837	15.3898	41.7293	21.8494	39.5844	31.4573	17.0582	0	0	35.6274	39.1101
HLA-DOB	22.1076	0	13.8008	9.58126	27.6372	0	26.4842	0	24.2105	26.443	32.5449	46.7461	38.803	20.5938	9.54144	37.0599	0	46.4682	38.0222
NAA15	22.1004	0	69.842	7.58724	15.4298	28.4352	0	6.40379	12.3252	20.7087	23.4396	56.8198	14.5715	21.9612	51.356	17.0508	10.8026	23.4268	17.6475
PROP1	22.099	0	16.4954	0	0	0	26.1458	0	25.0275	43.5252	36.7297	41.0649	49.2186	33.4139	31.0795	0	0	50.1624	44.9195
EREG	22.0936	0	72.5451	72.4327	27.2012	9.49582	1.29569	0	0	1.54881	7.31746	67.2664	6.75769	22.1878	18.9998	28.4846	0	37.6974	24.4542
CLDN10	22.0876	0	33.4485	2.1336	0.208511	14.9556	60.5686	18.3945	78.2561	24.5542	9.50083	20.5689	6.24249	42.7061	20.6165	3.61162	0	8.0834	53.7282
TAF1B	22.0795	8.46944	43.2593	19.0927	8.26462	0	39.0447	42.1843	11.9403	23.1943	37.5524	35.5053	23.3041	27.7027	28.6092	14.9728	0	27.1285	7.20707
ATAD2B	22.0759	7.60011	62.2593	8.96311	16.0838	32.1578	22.5295	26.5833	11.6182	8.40888	13.8043	55.9527	3.09119	16.7938	38.9137	30.0998	14.7289	19.4304	8.34781
EPHB1	22.0636	0	24.1558	7.16849	8.49209	54.2581	11.052	14.7943	6.84996	15.4956	15.2678	14.515	33.9344	82.3374	36.3224	0	0	19.4682	53.0332
FAM124B	22.063	0	68.2097	0	24.1494	0.548589	21.6689	19.161	67.5884	18.4799	70.1527	19.0129	0	10.6369	12.9939	0	0	2.36458	62.1667
NHLH2	22.0532	0	24.5185	0	0	1.11024	50.058	0	40.8013	14.8685	20.0142	19.9854	60.0893	13.2432	34.6226	35.7623	0	35.2875	46.5967
TNKS	22.0529	13.4352	35.193	2.64207	11.4586	14.6421	33.2914	60.5486	16.2844	3.33938	2.42069	28.73	3.62356	7.69056	47.3974	22.0871	0	85.9711	8.19672
ADM2	22.0525	0	23.7067	0	26.3861	0	38.4935	20.4921	36.4572	41.5533	42.4492	6.63749	46.2047	33.2628	52.2097	0	0	9.63965	19.453
CYP4A11	22.0524	0	18.2917	0	0	0	10.9457	19.3526	79.89	87.2318	19.0966	0	47.1578	12.3064	28.2768	14.0472	0	40.4548	19.8912
ZBTB32	22.0438	0	29.3808	0	0	0	54.0321	0	59.0573	46.2829	54.608	34.5409	0	28.8358	44.912	0	0	38.5661	6.57249
FABP3	22.0421	0	14.2845	0	19.1072	39.2372	8.85709	47.6301	56.9364	14.6494	32.0544	13.51	33.5137	28.6243	26.6828	18.5572	0	27.68	15.434
TUB	22.0416	23.1296	17.9376	6.96909	14.3304	17.8292	4.61226	49.7378	17.447	27.2514	25.6942	22.5788	13.1376	13.8173	18.2594	49.7096	0	63.9646	10.3422
APOBEC1	22.032	0	6.51179	50.0997	15.8848	0	39.3348	0	0	14.0752	91.045	0	35.2825	12.7672	13.4396	43.1942	0	29.7197	45.2217
GRIK3	22.0306	0	14.4313	0	0	10.8673	13.3436	53.6708	20.8562	31.5277	41.5869	13.2101	0	24.8092	26.5392	52.7495	0	60.3158	32.6433
ENDOU	22.0287	0	8.75723	0	0	16.9279	0	1.56313	14.619	14.8005	13.6144	81.4329	0	1.61668	37.1081	96.3158	0	84.4829	25.2776
CARD14	22.012	5.2687	11.3999	0	21.8273	0	18.6038	24.879	27.9576	32.88	30.7808	27.3361	40.5805	25.6856	35.0533	20.2904	0	29.7348	43.9374
TTLL5	22.005	9.87882	16.1672	10.1097	23.8461	3.63114	6.80719	48.7394	8.76669	2.65186	21.8574	34.5166	33.1616	5.63572	22.3691	35.1996	0	50.9934	61.7587
CSF2	22.0043	0	33.0426	7.667	5.58241	0	21.6012	6.21218	23.4721	34.1417	16.4544	13.3074	53.2114	36.2318	53.6224	0	0	35.4612	56.0701
CCDC134	21.9941	0	24.8726	16.8893	0	0	53.6647	47.9326	40.5499	23.9725	42.283	32.7903	0	22.3313	4.4572	44.5463	0	9.72275	31.8803
ZNF780A	21.9871	14.2387	0	34.9153	0	62.1212	0	0	0	15.5712	69.1955	31.8745	0	72.8186	38.0524	25.1906	0	13.8098	17.9799
TUBAL3	21.9835	0	30.3912	85.3739	0	0	17.0953	0	38.4918	9.42128	76.3547	4.22238	13.4724	11.551	41.875	11.9964	0	6.31563	49.1426
SEMA3A	21.9828	0	1.00181	42.2233	21.3819	1.25392	17.8882	10.8915	10.4399	11.6425	58.3973	77.0322	30.8518	32.7869	27.5516	8.17604	0	4.95581	39.2158
PRPF18	21.9786	6.07218	14.3449	5.84247	7.04199	6.00836	37.1495	39.5522	32.7494	27.8785	23.5899	35.5782	31.9766	3.58087	7.94742	40.4083	0	56.3798	19.5135
ZNF107	21.9779	11.0116	49.6243	7.29811	25.1445	27.6254	15.9544	41.7709	12.608	12.6398	8.91543	34.4355	22.0934	9.36013	40.349	8.81125	0	32.9833	34.9777
LGR5	21.9672	0	12.0563	53.6191	2.9002	15.4389	54.7476	3.35821	17.557	91.2587	23.3289	9.4335	14.8291	10.1911	44.5645	8.03993	0	5.11445	28.9718
CASC1	21.956	47.8925	7.37542	0	44.4034	0	74.56	0	0	2.23633	3.85254	4.66813	0	82.3978	92.5134	3.55717	0	13.3414	18.4105
EPHX3	21.9512	0	6.26134	0	23.5902	0	0	0	2.12883	5.48504	8.58318	96.5313	0	20.1027	12.1855	68.0581	0	93.3293	58.8653
STAT5B	21.9491	6.96786	58.727	6.35095	9.39247	26.6196	11.8449	29.165	18.0754	39.4757	17.2534	21.7198	12.3047	42.9554	36.6775	19.3739	16.1822	17.6475	4.35144
KIR2DS2	21.9383	0	0	0	0	0	0	38.4328	38.2561	36.6198	65.7701	42.2968	0	24.3333	50.593	0	0	38.9137	59.6736
TENM4	21.9356	0	0	0	59.4446	52.0376	0	30.3247	6.23723	14.1735	69.4328	42.2157	0	41.8524	42.5399	2.49546	0	23.4116	10.6746
CLTA	21.9354	0.658588	53.977	14.008	4.16074	13.0094	27.8863	2.45058	40.0864	34.6102	1.85903	0.842856	10.1923	49.4145	76.7772	0.181488	6.52928	4.74428	53.4487
FTCD	21.9354	0	23.0849	0	6.04682	0	14.3396	16.7205	56.7164	92.7546	16.9053	9.50644	37.0428	14.8976	9.17882	0	0	43.4162	54.2268
LOC145783	21.93	0	0	11.2263	20.9554	8.08516	0	58.2997	21.0683	9.6706	20.5284	50.385	18.3582	10.4178	63.6851	3.54809	0	79.8368	18.6749
TTC12	21.9297	13.4089	25.5117	17.1286	16.8515	0	27.4512	30.9903	22.9694	26.5564	19.7769	14.1665	37.0771	32.9984	23.2303	25.0635	0	44.4209	17.1338
EGFR	21.9286	9.53635	15.7008	4.22732	5.08956	16.5099	24.1539	26.2707	29.6779	41.4627	1.21035	74.3253	8.11437	30.9436	35.227	18.6207	0	12.3442	41.3009
NRG2	21.919	0	16.7458	0	0	24.3861	18.8648	24.5361	24.7447	15.4578	31.5877	34.8651	61.4975	31.1929	22.9584	21.3612	0	21.8252	44.5192
EYA1	21.9137	0	24.009	0	3.61103	22.1526	22.4908	7.53328	37.7219	19.9834	34.3327	56.5281	56.5344	27.2871	2.37214	0	0	17.5568	62.3329
RNF126P1	21.9095	0	22.9294	20.987	16.8325	0	0	0	47.1249	35.5319	51.3646	23.8188	0	33.7614	12.737	52.6044	0	49.2936	27.3854
SYF2	21.9044	17.6106	41.2125	16.1615	17.2875	24.5037	26.8033	0	15.5381	20.0136	17.6885	23.138	7.41886	35.5821	50.2984	8.34846	0.520607	1.51847	70.6353
PTMS	21.9025	3.30611	27.6362	17.677	6.81452	0	0	42.5575	51.0998	54.8655	24.4522	11.8891	0	31.6915	33.6708	34.1016	0	16.7032	37.7805
PROL1	21.8979	0	16.884	0	0	0	15.7513	57.0089	38.2875	21.0335	42.8131	34.1519	2.825	31.2155	21.032	0	0	52.8443	60.3158
HOXA10	21.8922	0	99.9827	15.2343	16.9652	0	26.7646	34.2981	6.46504	11.1665	65.1847	7.65864	26.0433	23.1397	10.7653	23.2033	0	6.20987	20.9791
KCNC1	21.888	0	17.3158	0	0	69.2268	17.4144	0	22.6002	37.6247	52.5275	0	35.6947	29.8784	26.7659	0	0	34.9022	50.034
TNFRSF10C	21.8862	0	45.6084	13.659	35.5511	7.43208	49.0234	0	8.32679	23.3303	18.97	8.22595	2.40426	64.4784	27.5667	0	15.2495	46.7326	27.3929
CADM3	21.8844	0	28.8712	0	5.42129	40.6479	14.4653	3.8927	21.0919	33.0765	69.1243	29.1515	37.4979	9.74541	25.5874	34.3557	0	7.62257	33.3686
AOC4P	21.8801	0	0	0	6.91878	0	0	26.7447	33.9356	43.6537	32.3709	12.7239	50.5495	36.8437	35.6425	0	0	39.2914	75.1681
N6AMT1	21.8798	19.9552	36.9462	11.326	22.6234	0	25.8654	0	34.3991	25.4533	22.6169	29.7188	0	65.3018	40.8703	17.0962	0	9.9796	31.6839
MMP13	21.8774	0	19.7685	0	49.673	0	50.4448	80.95	2.51375	3.83046	45.9932	4.27101	13.8417	31.1702	12.7899	63.2486	0	0.302183	14.9958
PSD	21.868	0	30.3826	0	12.8045	0	46.1419	14.6531	50.8798	56.5352	73.4673	8.73653	0	31.7141	11.1355	0	0	31.8048	25.3683
EIF4G3	21.8614	4.09642	59.5043	14.5065	21.8842	16.4054	32.953	29.4675	21.2962	27.871	11.3124	30.3752	25.0987	25.1039	12.9183	13.9111	21.5835	12.2233	12.9939
GOSR1	21.8564	3.84615	54.3657	13.3599	9.7242	12.7743	40.8625	8.10811	24.454	13.8486	3.0852	16.1845	2.44719	18.0706	35.0079	18.9292	6.13883	41.8373	70.3709
PTPN2	21.8457	8.6275	41.4371	20.0299	24.4811	11.8339	12.7828	13.3824	29.4266	29.5104	49.1338	7.79642	18.6072	42.0866	15.3131	14.3557	15.4664	25.5798	13.3716
OR2S2	21.8288	0	34.1653	0	0	0	36.9948	0	44.9568	36.8314	43.5409	0	57.9083	12.5331	36.4131	0	0	76.1049	13.4698
HECTD4	21.8202	0	0	6.90927	26.5662	28.7226	0	56.3735	17.227	14.6041	6.0992	35.9673	13.73	22.762	41.9808	24.2105	8.95879	78.409	10.244
CLCA1	21.8174	0	8.56723	83.0309	0	0	20.644	2.31948	26.2529	28.8531	44.6642	19.0372	20.5135	38.6568	15.7135	0	0	49.6185	34.8417
GABRQ	21.817	0	17.3245	0	0	15.5825	15.7126	46.5006	26.6222	16.9009	19.6899	26.0475	38.408	17.6853	31.3893	57.323	0	48.6666	14.8523
SSH1	21.8081	19.02	47.923	10.319	20.7658	30.1724	21.901	4.26583	16.5907	8.33333	18.5903	41.5269	20.5478	23.4343	45.9696	5.55354	10.8243	20.7827	26.0255
SUGP1	21.8074	0	32.3344	14.9651	32.215	10.9065	0	0	35.7502	34.3835	19.9351	25.0912	29.1001	37.1081	21.8479	54.029	0	12.5482	32.3185
CCDC106	21.7941	0	53.2775	15.2841	14.4536	0	35.293	18.6365	64.2655	49.5089	23.3526	26.4041	0	54.5139	9.30724	0	0	11.5207	16.4765
SLC22A11	21.7939	0	15.0877	0	0	0	16.1574	0	96.8185	78.2714	30.8599	0	0	27.4231	33.0815	0	0	45.0631	49.5278
PTPRJ	21.7938	5.03161	25.3562	15.1446	8.75746	7.61494	15.0745	48.0637	11.4454	9.27017	37.5761	49.1126	26.507	27.4307	5.9379	18.1942	8.56833	47.896	25.3078
ZBTB7A	21.7901	5.54531	40.513	25.4337	25.0971	10.7759	41.4717	16.8011	31.6732	5.30372	31.3978	7.5695	37.1801	6.62537	1.76777	28.1942	29.0889	24.4768	23.3059
CTAGE1	21.7803	0	35.2362	0	0	0	30.6517	0	0	18.7066	16.1933	0	48.7893	3.76218	45.8865	49.6007	0	81.7179	61.5019
OR1E1	21.7802	0	0	0	0	0	0	36.194	18.5389	37.3376	35.0922	0	56.0708	26.1842	18.5692	49.4918	0	56.9238	57.6415
PPP1R2P9	21.778	0	20.1917	0	0	0	16.3121	0	21.6889	31.4748	48.5721	54.3318	0	29.1758	49.1426	0	0	58.5858	62.5293
FZD10	21.7695	0	11.8231	1.7348	54.5635	3.97074	63.508	8.572	19.6779	5.6437	2.13591	80.6548	31.9681	17.0431	71.1566	2.3775	0	16.9072	0.113319
AGTPBP1	21.762	11.5911	98.7909	11.9342	41.0293	65.1254	20.4893	1.24042	19.7722	1.49592	24.7291	11.9945	9.90898	10.6671	3.08982	1.03448	19.154	11.1657	28.5034
AK096803	21.7595	0	0	26.0419	0	0	0	0	63.1893	51.3599	1.81157	21.4604	15.6449	34.4942	84.0221	0	0	24.5599	69.0867
ARID5B	21.7593	30.6507	34.4071	10.2094	22.396	9.1954	25.3529	26.6539	3.0165	15.7072	16.9686	17.311	4.73124	17.2244	34.0258	6.51543	2.29935	58.9635	56.0399
ALDH6A1	21.7545	2.3314	11.754	15.5135	0.947777	10.0052	7.31	45.8451	38.7588	62.1109	19.3576	2.00178	13.1891	12.382	23.3059	24.3739	10.4555	46.4229	45.5164
ZKSCAN3	21.7527	0	30.0803	9.35194	20.0739	8.28109	44.4015	0	22.3959	41.304	19.7057	40.5057	9.19629	21.795	30.2863	50.9437	0	15.3887	27.8386
ADAM11	21.7493	0	22.6963	0	0	0	17.8399	51.5934	49.7486	42.883	64.2671	8.11249	19.5174	26.7659	23.049	0	0	50.1851	14.8296
RP4-581F12.1	21.7433	0	0	35.8923	0	0	0	0	29.1438	41.7724	55.0906	26.5175	0	44.5796	12.6388	49.1289	0	50.0944	46.5211
NRP1	21.7429	11.0379	21.9535	8.71386	32.9447	30.5773	8.76039	20.4619	33.1422	9.39861	29.8869	65.1917	4.00137	15.9779	29.1456	7.10526	0	6.56493	56.5083
SLC22A7	21.7383	0	4.00725	0	0	0	18.13	0	55.6716	91.9613	15.9639	24.9372	69.2341	11.9211	44.0054	0	0	13.9835	41.4747
MIR1204	21.7352	0	0	12.672	13.6764	0	0	39.9153	42.0581	34.2324	25.3065	13.3317	48.1882	56.1457	26.7508	13.0127	0	16.3481	49.5958
HMBOX1	21.735	10.6164	40.2625	9.17248	19.9981	11.1808	27.0547	16.7003	19.2537	16.8027	36.0652	49.6313	11.3344	37.2668	29.5309	33.4846	0	4.49498	18.3803
STK4	21.7339	9.25975	44.1316	2.82154	20.9838	8.64681	18.2653	23.5781	13.7471	16.6893	28.985	39.6872	18.7962	39.926	20.3143	48.0399	4.62039	25.9047	6.81423
ZNF573	21.7313	7.00738	38.3971	3.16052	22.0643	16.0397	17.5498	20.1694	6.95994	20.0665	4.9205	28.6733	39.5672	6.09655	55.4053	9.80036	0	74.7224	20.5636
PTPN18	21.7297	9.15437	47.0248	29.651	9.83793	14.3286	33.2624	20.5627	38.2482	24.796	13.8755	9.58749	6.50867	19.6721	41.8222	19.3285	16.8113	27.4836	9.17882
KCNMA1	21.7247	10.5374	18.0067	5.47358	17.4296	17.6855	8.37362	16.4784	10.7384	16.032	37.6236	16.7842	31.5473	6.67825	10.5235	58.7387	0	66.5936	41.7995
ZNF268	21.7222	0	0	28.3151	0	0	0	19.5442	35.6167	39.7401	10.371	44.0716	48.9267	60.5877	39.1478	37.5953	0	16.4841	10.5991
RPAIN	21.7109	3.64858	31.4708	14.0877	9.28822	4.66301	0	0	33.3857	53.5887	18.2106	8.60686	36.7508	54.0228	17.0054	29.8639	0	6.70847	69.4946
OR1F1	21.7104	0	30.728	0	17.695	0	0	21.9342	36.575	34.9652	33.1936	0	42.0917	29.614	24.6959	0	0	69.3511	49.9433
BCL2L11	21.6995	5.18967	42.5339	21.0668	10.037	9.44357	23.1096	0	29.0259	50.0756	36.2076	13.8342	0	34.3129	12.0118	38.0762	24.577	17.4964	23.593
GAP43	21.6933	0	8.76587	17.3679	0	80.7994	15.6643	0	9.32443	9.54971	79.3371	41.77	4.17311	49.1426	16.8165	18.4392	0	2.00952	37.3196
RFXAP	21.69	7.90306	36.4107	26.002	15.9132	30.4467	31.4639	20.9157	42.9222	23.7987	26.3587	9.32815	0	27.9368	10.9013	12.441	10.2169	36.1411	21.319
LEPROT	21.6861	14.1201	27.3426	9.04287	0	11.873	51.5568	53.1263	5.96229	7.16984	17.8942	43.9582	6.95518	7.77366	45.9847	18.2668	2.62473	44.5343	22.1651
MPL	21.6818	0	95.3191	0	0	0	31.9861	11.7285	39.9372	10.9172	40.4477	2.69066	55.1176	50.8574	1.05009	0	1.21475	33.7388	15.2678
LINC00894	21.6734	0	0	0	11.1648	0	0	0	33.6685	38.1384	18.8909	31.4936	53.8382	8.67266	38.6341	56.1706	0	47.4428	52.0057
EIF5A2	21.6664	7.74499	36.2726	17.318	50.2701	12.8657	22.2201	0	0	27.4705	17.3879	25.5531	13.9361	34.0032	27.4987	26.6152	0	11.6038	59.2355
PTN	21.6632	6.98103	25.909	7.45763	5.971	9.03866	11.1681	32.6543	12.9929	30.2962	31.2554	19.718	34.5784	9.11838	22.0216	62.1597	0	56.1608	12.4575
IFNA16	21.6572	0	29.9594	0	0	0	0	0	25.271	8.29556	16.5968	0	57.9856	31.7368	44.6476	58.4301	0	69.6457	47.2615
SYNGR3	21.643	0	30.8749	5.40379	25.2772	0	32.4502	2.99516	70.5027	22.7561	0.656594	12.5132	0	51.2427	63.8513	24.0835	0	36.1336	10.8333
FOLH1B	21.6422	0	0	0	0	66.2356	0	0.201694	35.4046	80.4019	8.19555	29.8079	57.3759	35.3479	47.3446	0	0	2.33437	26.9094
GPR144	21.6363	0	0	0	15.6099	0	0	0	66.6222	82.5023	44.0392	16.768	0	45.675	40.7645	0	0	21.6137	55.8586
CNTNAP2	21.6325	21.3909	4.15407	13.2303	19.9697	41.105	37.9907	11.6983	10.3614	6.11967	34.8707	17.2867	47.57	12.6388	30.4525	37.2142	0	1.21629	42.1168
KCNE2	21.6314	0	21.7031	0	0	0	16.3895	15.3086	14.6661	41.3494	98.6631	31.3802	0	20.3369	20.1783	0	0	57.0824	52.3079
LRP2BP	21.6091	0	8.13542	0	0	83.8166	51.8662	14.0783	24.9175	21.993	20.0696	12.9184	0.961704	50.1926	66.8127	0	0	18.9922	14.2102
GPR137	21.6078	0	28.7244	0	23.3343	12.0559	25.8267	19.998	43.9984	22.3935	13.7014	38.1798	28.5849	34.3809	10.9541	28.9927	0	32.1674	25.6478
ANGPTL3	21.6047	0	4.53407	0	0	0	2.51402	0	50.2907	93.7594	46.0723	0	3.61498	19.4379	28.9492	38.9111	0	58.5933	42.2074
ARG1	21.6039	0	96.5455	0	0	0	4.80565	0	1.68107	87.2242	5.3635	93.3544	18.3668	24.0538	10.0476	16.7786	0	18.131	12.5179
PSCA	21.6028	0	20.2695	5.89232	13.5058	0	0	0	14.3676	19.9532	88.0231	1.64519	2.61892	18.7354	19.4606	54.8094	0	31.3742	98.1945
GIMAP1-GIMAP5	21.5946	0	0	1.88435	27.059	9.84848	0	53.7919	16.7636	7.5476	24.3414	46.892	1.50266	26.5015	5.82458	56.8058	11.3232	71.1642	27.4534
NCAN	21.5939	0	28.9921	0	0	80.6557	8.68304	16.9121	8.60958	26.0199	10.458	0	58.621	13.1979	22.1727	0	0	67.2811	47.0877
GALNT14	21.5926	0	82.3301	3.41974	9.71472	0	39.006	10.5688	88.0911	38.8033	10.11	5.00041	7.84819	18.2972	41.8826	3.02178	0	10.7728	19.8006
AGAP11	21.588	0	28.1717	9.49153	0	0	0	7.86608	26.3472	7.03385	16.7787	57.3466	42.8216	7.44882	36.194	8.84755	0	60.3989	79.8368
PFDN4	21.5809	0.368809	27.1699	16.5204	10.1033	0.117555	15.935	38.9875	28.9474	43.835	39.894	21.0228	40.2284	27.7102	6.20231	21.6152	12.3427	15.0789	22.3767
FGF6	21.5808	0	24.3544	0	19.4105	0	30.2456	23.457	35.5224	54.178	51.0324	14.7095	0	44.9573	22.5806	0	0	10.3044	57.7019
TRPV4	21.5779	0	27.4031	0	44.773	0	38.4452	0	63.7392	51.1333	14.8169	40.0843	0	20.3898	32.1221	29.0926	0	4.93314	21.4701
IFNA10	21.5752	0	18.5854	0	0	0	0	0	17.0699	17.6866	25.6467	0	46.9517	19.1433	57.8605	54.6098	0	58.5027	72.2973
ST8SIA4	21.5726	14.1465	34.3726	1.50548	26.7652	9.24765	13.6531	0	24.6583	6.51254	59.7105	34.4436	27.9495	25.3834	4.91048	8.63884	7.80911	58.2912	30.309
CETN1	21.5721	0	25.6758	0	0	0	29.269	9.31827	45.6874	43.1248	32.4737	0	31.2983	27.9595	22.0745	0	0	64.3575	57.0598
OR52A1	21.5709	0	25.0712	0	0	0	33.5525	0	26.85	47.7712	42.9317	0	47.8104	8.44602	36.8361	0	0	71.1339	47.8734
ARHGAP29	21.555	6.08535	6.57224	8.15553	16.5387	31.8835	18.4394	24.6672	25.4281	5.77214	3.33834	30.1483	12.9229	15.366	53.8642	24.6824	0	60.1345	43.9903
GRM4	21.5547	0	21.1158	0	19.5432	0	33.069	26.1093	30.3142	32.1774	31.9199	27.9925	55.7788	35.9523	34.26	0	0	11.3848	28.3675
CACNA1S	21.5492	0	17.9722	0	0	0	12.7345	32.261	23.7863	45.3083	26.8966	30.0916	42.0316	22.9961	43.7712	0	0	49.4447	40.5908
C3orf52	21.5459	20.4426	9.95768	39.1426	2.37892	1.48903	20.7213	0	25.5695	40.1405	65.8888	33.8358	18.7618	31.0569	19.0904	1.36116	0	9.5641	48.4249
PFKFB1	21.5381	0	15.3122	0	0	0	8.07387	42.4062	29.3401	81.8827	37.1331	9.68474	17.1647	29.4327	18.0026	0	0	35.1892	64.0629
TF	21.5358	0	42.7584	0	0.635011	93.639	0.174048	28.1666	3.50353	91.2436	22.4112	32.5877	8.26035	27.4685	5.18244	23.2668	0	7.88698	0.460829
PRKG2	21.5357	0	20.0708	0	0	12.1082	23.2063	4.32634	15.2082	38.1309	31.7064	15.9008	52.0694	27.1663	32.7264	21.9964	0	46.0452	46.9819
FBXW4P1	21.5291	0	0	0	32.7457	0	0	0	38.7903	59.4439	14.2868	22.9435	0	42.4341	55.8057	27.9038	0	34.8871	58.2836
KIAA1731	21.5191	2.88462	0	12.4626	28.7556	24.1118	0	14.0984	48.641	51.0426	17.5065	15.4875	17.1561	45.8639	48.8706	39.1742	0	6.46672	14.8221
COLEC11	21.5176	0	6.01088	0	10.6341	0	92.7964	7.67447	45.546	78.6038	29.1037	12.3997	5.22068	52.2248	17.3529	0	0	15.6455	14.1044
TRMT2B	21.5135	0	38.4316	38.6341	12.2453	0	0	10.3368	36.9835	29.45	13.4562	44.3391	6.72334	25.4665	12.9032	42.4864	0	68.1952	7.59235
FRS2	21.5131	21.5095	46.118	20.4088	11.4965	16.314	46.1033	42.8298	25.1767	18.7594	37.0936	9.99271	0	37.5161	13.636	24.1379	0	11.9665	4.17768
C19orf40	21.5125	14.3045	40.4094	0	19.1925	11.3245	0	0	65.2239	26.3222	16.8658	24.4833	6.91224	33.6859	41.8675	22.7586	0	20.7147	43.1593
CAV3	21.5081	0	15.8822	0	0	0	26.8904	49.052	22.0817	35.2523	43.1928	14.8229	5.401	35.8465	32.8171	0	0	60.1194	45.7883
PTGIR	21.508	0	51.1789	13.5494	26.8695	0	30.7001	7.60387	27.4784	58.0689	44.9173	10.5114	53.8211	25.4967	15.6758	0	0	7.52436	13.7493
GPR15	21.5066	0	26.7381	20.6381	0	0	22.3071	40.0867	28.8688	29.8202	33.4388	0	57.8654	20.6844	19.2642	0	0	46.1736	41.2329
CCDC33	21.5042	0	23.6808	0	0	0	16.3605	12.8378	26.1194	44.5452	26.5881	24.3375	43.4742	20.5485	36.398	39.8276	0	31.5102	40.8476
BAHD1	21.5011	13.4879	55.0911	16.0419	20.5194	0	30.8258	14.4615	30.1257	28.2336	0.806898	26.1772	14.3139	71.353	12.8957	10.2904	0	14.5652	27.8311
SPRYD7	21.5008	0	20.7099	46.1416	39.9299	0	0	0	33.1029	30.7419	48.9835	4.66002	4.13017	25.7536	21.0546	62.5136	0	4.68384	44.6098
GRIN2C	21.5007	0	12.4881	14.4267	0	17.3589	14.9778	18.5357	29.1909	50.1284	31.8487	15.2362	28.3359	41.0289	17.8892	13.3122	0	33.0286	49.2257
CARTPT	21.5003	0	4.24907	0	0	0	2.25295	34.6813	11.8225	23.489	69.8837	0	54.6969	31.767	12.941	27.1779	0	64.3122	49.7318
ATF7	21.4998	19.9157	11.5209	13.8883	6.6534	7.91536	21.6206	30.5466	11.5554	19.3034	36.4924	33.5522	6.80062	20.8506	45.4333	17.3866	0	67.9761	15.5851
CACNA1A	21.498	3.99104	21.5217	11.2861	4.76732	11.5334	20.5279	4.27592	32.828	9.54216	6.92192	31.4612	54.6454	3.86039	59.9381	19.4737	0	33.429	56.9615
NGF	21.4937	0	28.474	0	3.70581	0	0	0	69.9686	46.6757	45.9695	7.61002	29.1946	32.9304	29.2967	34.6642	0	3.34668	55.0502
ADAMTS13	21.4889	0	40.0294	0	17.9509	0	36.8497	32.3921	36.3001	52.2514	12.0244	19.3857	53.2457	36.9419	1.26917	0	0	12.2686	35.8918
RPL27AP	21.4855	0	0	30.0399	0	0	0	0	48.7745	39.5059	3.19595	32.839	81.8307	45.607	6.67825	28.9474	0	24.5146	44.8062
ZNF385D	21.4851	0	31.9026	0	0	20.128	0	7.23074	14.6897	46.5473	59.3466	44.177	0	23.7063	39.4802	36.3521	0	28.5639	34.6075
AREG	21.4845	21.0221	0	53.35	47.9765	5.60345	2.83311	0	11.7439	16.0698	10.4501	28.2357	21.209	16.265	15.8797	36.3339	14.9024	29.4855	55.36
ZNF813	21.4795	17.5711	0	19.2822	19.0219	0	0	0	24.7683	47.3708	53.0417	24.1997	66.6581	47.6921	25.5194	23.1942	0	5.83969	12.4726
SSTR2	21.4748	1.50158	37.1189	0	0	30.5381	25.7107	2.11779	51.0055	21.9704	25.6151	10.6816	22.2394	27.8009	30.0899	7.52269	0	32.0919	60.5424
CLCNKA	21.4615	0	0	0	0	0	0	0	69.238	18.4875	35.5984	19.0534	14.8978	95.0895	14.7692	0	0	55.7075	63.466
TTC26	21.4586	4.91307	20.2781	3.40977	10.3023	55.1202	22.4811	0	28.641	29.6011	24.294	27.7818	33.6682	3.1276	61.7209	24.8276	0	35.4839	0.604367
ANP32A-IT1	21.4561	0	0	0	0	20.9117	0	48.7293	31.7518	38.6522	22.071	52.8163	0	54.8312	8.49135	26.7967	0	41.7088	39.45
AIPL1	21.4551	0	13.2568	0	0	0	15.906	52.0472	12.3174	20.6785	21.7151	14.5068	53.2629	37.4405	35.4159	10.853	0	48.3795	50.4117
LINC00599	21.4522	0	0	0	12.7381	0	0	0	11.8853	45.4216	37.5999	0	47.029	60.3611	51.1521	0	0	54.0153	65.9364
FLVCR2	21.4493	13.8567	34.6576	15.6032	38.6788	0	10.8296	0	12.1367	15.896	35.7962	28.7219	21.7671	39.3065	37.0552	17.4319	0	37.9618	26.3882
SH3PXD2A	21.4462	11.3672	22.2558	6.05184	23.2395	23.0538	20.8277	45.0585	35.0432	12.5189	46.2305	6.45919	29.7269	17.9119	46.1585	2.83122	0	2.30415	34.9928
LPPR3	21.4445	0	96.5196	0	0	0	0	51.1093	46.3001	41.1454	19.1361	18.5023	0	13.0694	31.6461	0	0	31.9332	36.6397
MUC5B	21.4435	0	9.02496	54.7956	46.3463	0	84.5098	0	15.8366	3.0825	3.42536	15.5361	0	8.39314	62.3253	6.9873	0	52.0888	23.6307
EEF1A2	21.4426	56.8098	23.9831	8.76371	15.6194	0	51.3537	38.1	7.29772	25.7555	6.91401	7.41551	12.6825	25.746	36.753	9.62795	0	0.929214	58.2156
KCNJ10	21.4271	0	10.8818	0	25.4763	70.8464	16.7472	6.67608	46.6929	18.7897	52.4721	19.4181	12.8971	13.5303	7.1693	0	0	65.7702	18.3199
ZBTB14	21.4234	0	0	10.5982	12.4822	15.3866	0	44.877	63.0086	53.6416	51.0798	10.5195	14.2109	34.0107	22.8753	9.01996	6.68113	24.3409	12.8881
SLC36A1	21.4232	16.2144	41.2644	18.2353	10.4919	22.0219	29.8782	14.1791	30.6913	41.9235	0.751523	6.32952	16.0055	31.8879	40.0015	18.4574	0	25.0737	22.2105
BAIAP3	21.4229	0	37.7235	0	12.2832	0	0	7.98709	13.9906	26.0804	20.299	25.545	34.8446	42.4265	49.7318	0	0	52.3533	62.348
TBC1D8B	21.4202	9.29926	22.1263	22.9013	13.1078	25.222	35.4574	17.1541	33.2129	13.1233	20.1804	27.4414	45.2945	33.0437	57.6188	1.31579	0	6.33829	2.7272
DXO	21.4199	0	0	16.2512	22.9173	10.6322	0	0	33.1108	37.8664	31.1289	47.5403	55.3495	28.3599	34.5471	11.6788	0	18.894	37.2819
TMEM74B	21.4176	0	20.5976	0	49.7299	0	0	5.7382	35.0903	33.3107	54.7583	24.2078	20.1786	34.328	50.9783	0	0	4.01148	52.5874
TRIM10	21.4095	0	38.6303	10.5783	0	0	18.42	51.4623	10.3142	15.4503	25.7179	26.4284	46.282	28.7452	15.0563	0	0	53.8491	44.4361
CXorf36	21.4054	0	20.9776	0	26.026	0	25.5753	10.7806	62.3488	29.382	57.2898	17.6919	0	7.1693	19.6419	39.6824	0	21.1906	47.541
KAT8	21.3989	0	54.1411	9.91027	19.0124	13.3098	0	38.1202	21.1233	24.4258	18.4875	12.2944	16.847	47.7752	6.66314	41.8512	12.885	28.4808	19.8534
ARHGEF7	21.3983	12.4737	45.0039	32.3928	5.06113	29.6238	4.31251	0	47.1092	22.5521	12.3092	32.7417	22.8233	34.1694	52.459	0.245009	15.0542	11.1581	5.68105
OR2C1	21.3877	0	34.4503	0	0	0	24.7341	0	27.0778	25.3853	49.5847	0	63.2749	20.9337	21.1604	44.9093	0	65.7173	7.751
BRF1	21.3859	8.7197	35.8753	0	10.9942	0	12.7635	24.3142	37.2506	13.6748	10.4422	29.1353	13.7129	17.4209	53.4562	50.7895	0	24.3106	42.0866
CHST5	21.3855	0	12.7904	62.0738	19.202	0	0	7.62404	12.7965	15.4654	81.2357	32.0447	9.84888	23.7969	22.7166	0	0	46.6722	38.6719
MMP3	21.378	33.6012	7.15088	43.9581	39.1716	0.378788	1.80816	0	0.9348	3.09761	38.0983	14.6689	14.2023	22.5353	11.2488	70.5626	0	13.9911	69.3964
PLG	21.3725	0	15.1395	0	0	0	13.5757	0	64.5483	98.2396	11.6763	7.15617	0	13.432	26.6677	47.6044	0	47.8205	38.8457
CROCCP3	21.3673	0	29.6226	0	16.3492	0	0	49.8891	36.3236	43.4572	32.8455	37.8961	0	7.49415	36.9268	16.4247	0	62.8541	14.5275
CTD-2269F5.1	21.3667	0	0	0	0	0	0	0	38.7196	39.1584	53.8644	24.3294	56.0192	45.7959	49.7545	0	0	11.8003	65.1583
DSCC1	21.3638	0	18.5595	12.8116	8.03715	0	0	30.8189	21.4297	29.6238	41.8559	9.6118	12.1587	24.9226	32.0616	24.7005	0	55.9643	61.9929
SLC17A1	21.361	0	7.26315	0	0	0	10.1528	41.4683	93.2129	41.5609	11.0751	0	33.7798	1.08786	34.4338	0	0	54.9671	55.496
SLC4A1	21.3572	0	90.4569	0	0	0	0	30.0524	59.4973	28.6794	45.0281	15.917	25.1331	16.0988	14.7541	0	0	52.104	6.70847
PRKACG	21.3559	0	23.6031	0	0	0	23.9509	25.9278	14.509	31.8525	25.536	21.4361	59.2993	35.6576	28.9945	17.9129	0	26.4637	49.2634
PLAA	21.3543	6.09852	35.7544	24.2772	25.9881	13.4013	6.14968	16.2566	25.0982	38.3348	45.6847	18.4132	39.447	55.2089	2.28148	1.19782	0	5.25799	25.5269
SLC13A4	21.3518	0	15.8649	0	0	0	13.363	5.09278	9.96858	14.453	35.021	24.1754	46.1961	20.5409	18.5087	69.1289	0	48.8328	63.1865
VSX1	21.3449	0	28.6726	0	0	0.352665	45.233	0	36.8657	32.1472	24.5471	18.5428	48.4201	9.3148	21.6514	53.5753	0	53.0709	11.8154
KIR3DX1	21.3414	0	0	0	0	0	18.4297	0	6.97565	24.9093	30.5276	30.7967	26.7044	28.3221	42.2754	37.0236	0	70.862	67.3189
KLHL25	21.3398	0	21.9967	0	24.5095	0	26.1361	31.4441	26.7871	20.8598	23.0203	6.832	32.8095	37.433	42.5172	0	0	60.9504	28.8207
CGREF1	21.3383	0	23.8622	20.5583	19.2494	0	0	10.1049	75.5695	50.1813	5.52963	27.2875	68.8047	19.2642	34.8417	0	0	2.44013	26.3957
HHLA2	21.3321	0	4.22316	89.2622	3.87641	0	31.2609	0	68.0676	15.7903	86.4489	0	11.6778	0.755458	6.38362	0	0	39.0572	27.1738
CASQ1	21.3195	0	25.6931	0	0	0	24.9758	26.432	18.7196	11.091	54.4656	0	7.10974	17.8817	46.9517	47.069	0	20.5258	82.836
DIRAS2	21.3162	0	3.22999	0	0	62.5784	32.6339	1.14966	68.531	11.1816	19.2785	1.28049	26.4812	83.1684	50.5175	0	0	16.061	7.59991
MYOD1	21.3141	0	16.3745	0	0	0	19.0485	23.0637	19.8822	41.2436	43.2244	0	51.5714	36.3602	54.5819	0	0	24.7035	53.5998
AAGAB	21.3065	0	35.4262	18.9432	10.7952	15.6087	0	16.2666	35.4124	7.64581	42.0141	0.899587	7.07539	41.9733	47.6316	1.73321	18.243	16.8845	66.9638
DSTNP2	21.3057	0	0	18.7238	0	0	0	0	35.3417	50.884	31.382	13.0886	1.8633	77.8575	22.2709	32.3775	0	38.0373	61.6756
CYP4F2	21.3008	0	48.588	40.2193	0	0	8.80874	26.6741	47.0778	97.3633	70.9279	15.1309	7.92547	2.62144	8.05318	0	0	8.52912	1.49581
DYNC1I1	21.2973	0	14.319	4.0678	13.1267	22.7403	20.4796	40.954	25.8052	51.7377	13.8834	22.3114	23.931	22.2105	43.5899	29.0653	0	26.8641	8.26471
FUT7	21.294	0	66.5947	6.39083	15.7236	0	24.7534	19.8971	26.4101	17.6791	43.264	35.8862	19.5003	24.2275	5.66594	0	0	41.9884	35.3101
CHRM5	21.2904	0	25.4944	0	0	0	24.7051	12.4042	31.1469	31.8676	58.3577	0	55.4954	43.4011	21.3644	0	0	42.9554	36.0354
CUBN	21.2846	0	14.604	0	0	0	12.4251	5.52642	95.1925	22.5824	24.3889	31.9961	5.30654	29.2438	25.4287	17.7949	0	62.1818	36.4509
SERINC2	21.2839	5.07113	36.4453	18.9631	8.40679	0	46.7511	0	45.271	38.4331	30.9469	13.429	33.1874	14.4595	39.8051	19.2831	0	24.0236	8.63489
RP11-10N23.4	21.2815	0	0	0	0	0	0	0	28.751	39.9668	42.0853	35.3513	22.7546	41.5275	34.9022	55.3085	0	29.4024	53.0181
TFPI2	21.2746	0	6.55497	7.51745	34.2811	7.00104	40.2437	0	54.0456	55.757	21.4856	23.1623	0.549545	52.9425	25.2247	4.70962	0	7.68301	41.7844
DGKI	21.2674	0	8.91269	0	0	0	1.42139	35.9217	25.3417	12.0656	39.9019	33.4063	4.29332	98.3229	22.5127	14.4555	0	41.2933	44.9649
CYP46A1	21.2651	0	28.4481	0	7.7623	0	19.6384	24.9496	39.2694	26.6168	40.7879	33.9412	45.0713	44.0734	43.6806	0	0	10.2516	18.2821
ERVH-6	21.2629	0	0	10.678	0	0	0	23.6285	34.6033	57.0867	43.9522	28.5274	0	18.4256	21.8932	38.9292	0	52.3457	52.663
TMEM135	21.2603	20.6533	47.7502	2.52243	5.70562	17.6332	26.3489	71.4199	8.80597	0.287096	2.41278	35.3108	2.92804	1.45803	25.9273	6.94192	0	76.7319	29.8482
SLC6A9	21.2517	0	44.4253	0	0	0	27.8379	7.50303	22.1367	24.1085	43.0979	34.4112	17.2849	11.7172	33.701	32.5499	0	53.3051	30.4525
LOC101927181	21.2426	0	0	0	0	0	0	0	36.2058	39.3775	40.3054	40.214	47.2437	44.8138	32.802	0	0	35.2195	66.1857
BDKRB1	21.2411	0	16.7545	22.7218	17.0505	0	21.6979	27.6624	27.3134	2.96162	52.0528	24.9453	17.7572	15.8344	13.2583	35.9891	0	68.0063	18.335
GSTCD	21.2396	19.2571	33.4139	27.4477	11.6956	28.8401	0	0	11.5711	30.3264	34.1903	9.4254	13.378	24.9528	36.4282	16.6243	0	34.5244	50.238
PDE11A	21.239	0	12.2895	13.2104	0	9.14316	15.4129	43.7071	9.42655	32.6307	16.0351	14.2232	51.0046	15.6002	31.6235	33.7387	0	27.3627	56.8936
KLK3	21.2376	0	16.9617	20.7079	0	0	53.626	14.9556	27.447	26.5488	13.3455	34.087	61.8581	23.948	11.5887	41.2341	0	32.2203	3.74707
MAS1	21.2373	0	31.7212	0	0	0	40.263	0	41.6104	47.129	43.5092	0	37.6438	21.2661	26.4864	0	0	54.3552	38.2866
NCKIPSD	21.2345	11.578	28.2408	10.2193	9.93271	4.80669	12.4154	7.85599	15.9073	37.058	40.0206	12.3754	36.7336	35.2119	10.5009	42.1416	21.0412	9.14104	37.0401
NLE1	21.2265	0	32.8353	19.7109	24.4716	0	26.4746	28.9633	36.3708	32.3209	11.7	31.5261	35.6346	27.0832	5.00113	37.8857	0	4.1248	27.9746
DDX3X	21.2238	13.343	46.3425	5.09472	11.4681	13.8715	31.3672	7.75514	34.077	7.38894	8.05316	23.1137	11.1626	5.13712	68.2179	8.96552	3.12364	23.1548	60.3913
MYL7	21.2228	0	26.6431	0	0	0	26.2715	0	40.2121	43.8652	31.8646	30.5292	0	20.9489	46.8762	0	0	56.9389	57.8605
AGFG2	21.2206	0	6.07134	6.72981	3.01393	7.2884	0	13.4127	18.9081	36.9069	17.7518	16.5086	11.5147	46.1207	58.9786	35.4719	0	46.9895	56.3043
FAM155B	21.2195	0	12.3499	0	13.7617	0	0	11.6882	37.4627	11.5972	30.2508	26.3555	66.8985	83.0551	1.60913	21.2886	0	28.4657	37.1685
PRSS23	21.2169	8.77239	2.39226	12.6321	16.1975	33.6207	5.71456	3.79185	25.9309	26.647	39.4985	32.1987	2.41285	10.939	41.9581	37.314	0	69.7968	12.0873
CACNA2D1	21.2164	4.70232	14.5522	9.32203	27.732	26.3584	5.44382	14.5623	11.0369	36.3705	25.267	15.5928	39.8592	39.2385	31.9106	24.882	0	21.591	33.4744
CRTAC1	21.2153	0	3.36817	0	9.4683	30.8908	34.6935	19.6047	28.8767	19.4092	20.6629	32.3203	6.8779	27.3098	15.0336	40.5898	0	42.6381	50.1322
CSNK1A1	21.2082	11.8546	35.7026	22.0638	4.82419	4.02299	3.28757	19.7862	24.4069	44.3336	14.714	4.40068	23.4673	40.689	16.892	27.1143	27.5054	8.38559	48.2964
UNC13A	21.2077	0	21.8413	0	0	47.8187	40.5337	0	34.6583	40.6543	24.1357	17.6513	0	43.0913	28.4506	0	0	39.163	43.741
LOC101927051	21.2002	0	0	0	0	0	0	0	41.4611	33.1973	43.8652	47.4269	0	45.7354	60.5802	0	0	52.4212	56.9162
ARMCX4	21.2002	8.17966	0	13.988	19.0503	56.9488	0	0	38.4682	32.2681	57.3372	27.7656	0	47.2464	22.0669	6.27042	0	23.9934	28.0199
RBL1	21.1871	9.2334	39.4594	17.6969	14.1503	0	0	0	9.55224	21.1544	42.8843	49.5178	0	16.4086	51.1445	28.7659	0	70.4616	10.939
GABRP	21.1788	0	12.4968	0	17.676	0	37.0818	0	24.0377	52.5461	9.82517	15.8035	31.2554	6.73113	74.254	58.5572	0	15.0261	25.9273
BAAT	21.1769	0	31.4535	0	0	0	24.8598	27.0976	21.7046	94.7341	1.55051	18.5347	0	37.9542	39.0119	15.853	0	35.1968	33.2326
RPL18A	21.1757	29.0569	0	0	0	0	43.6086	0	39.7251	27.6065	8.69393	63.4006	23.1753	11.2034	75.7196	4.84574	32.9067	9.65476	11.5661
UBE2V2P3	21.1723	0	0	0	0	0	0	0	44.3362	48.5343	48.936	35.4567	0	39.8731	53.5469	0	0	56.5536	53.8642
CRYBB1	21.1721	0	25.4599	0	43.7399	0	12.164	13.5639	44.9804	37.6775	47.4567	29.735	0	17.7835	52.8594	0	0	29.1078	26.5695
ATRNL1	21.1696	0	18.5422	0	0	39.0413	45.6681	7.09964	19.945	12.6095	26.2321	27.7332	57.9512	17.6097	23.8951	12.2777	0	4.42698	68.0215
DNAJC24	21.1552	0	43.7084	13.6191	11.9136	10.1881	0	16.1355	18.476	37.9722	28.3522	14.3042	30.6114	46.2492	48.1151	35.3721	0	20.5862	5.19
SSPN	21.1531	20.8509	15.8736	6.23131	26.6515	27.756	10.6556	46.6922	16.4808	6.03657	11.4548	0.964422	20.2731	17.3755	60.2251	10.3902	0	81.5215	1.32205
PRRG3	21.1511	0	6.38224	0	0	0	21.9107	2.98507	17.282	32.117	49.4502	25.9664	47.5442	27.6573	24.2124	42.4592	0	75.9311	6.82179
RABGAP1L	21.1504	6.21707	32.8439	5.11466	12.4633	38.976	20.9147	13.3622	3.14218	3.50559	5.10244	33.1145	23.1152	0.143537	39.2461	30.2359	0.412148	62.907	49.8905
DENND6B	21.1498	0	0	0	20.0929	0	0	29.6491	19.7015	25.5515	28.4313	31.5747	29.186	38.7323	18.8185	44.9637	0	63.0883	30.9058
MAP2K7	21.148	10.8008	26.7035	16.66	19.8654	6.72675	24.0766	14.169	26.4886	18.1324	16.9132	35.716	45.8183	10.4102	23.7365	47.8221	0	35.2723	1.35227
HAND1	21.1473	0	25.8572	27.7667	0	0	18.9132	5.94998	32.4509	32.2227	30.8836	0	35.2138	43.605	6.1041	37.2777	0	17.2471	67.1602
HIGD2A	21.1443	3.9647	38.9498	24.008	5.67719	5.66876	0	29.7096	9.30872	29.8731	26.3982	53.0432	34.295	24.7035	25.9802	14.02	8.41649	26.2824	20.2992
SLC38A3	21.1435	0	21.9622	0	0	0	14.7264	18.566	40.0943	99.4031	44.593	9.18227	15.0352	29.1154	9.20904	0	0	44.0583	34.6378
HTR4	21.1401	0	9.75905	16.0818	19.3347	0	13.1986	61.8193	12.7573	17.8453	25.979	31.4207	10.4242	15.298	25.4061	0	0	67.062	54.1361
CAPN6	21.1388	0	12.1686	13.4297	0	0	31.8991	28.9734	0.769835	32.0792	78.9415	19.9611	41.7568	20.1179	23.2379	24.7641	0	19.1962	33.2024
ARIH2	21.1372	3.89884	38.2848	19.342	11.8093	18.0512	10.3172	39.7741	39.0573	31.3539	25.9948	36.8506	11.2142	30.9813	22.5278	3.16697	5.31453	31.1853	1.34472
LPPR1	21.12	0	7.7036	3.62911	9.11762	30.4728	0	55.9701	14.9018	29.6086	15.1966	37.6935	37.2403	8.65755	11.77	47.4955	0	61.7058	8.99751
NGFR	21.1127	0	11.9181	0	7.73386	7.9023	14.9681	4.66922	32.5609	76.7755	29.5863	49.2747	0	50.374	33.769	3.56624	0	0.287074	56.6443
INA	21.1101	0	14.6299	0	23.8271	0	50.9283	8.45099	17.5884	21.7362	25.5913	39.7277	12.1243	22.5051	56.2514	0	0	8.21183	78.409
DCX	21.1091	0	5.7777	0	0	95.5068	10.3752	3.27753	10.0236	6.76186	48.137	25.9421	15.5762	10.871	19.9592	0	0	68.2405	59.515
MAGEL2	21.106	0	9.39632	0	0	0	66.8536	41.9221	9.72506	11.4763	52.3455	3.48489	1.33952	50.4495	58.0494	0	0	9.02773	65.8382
EXOG	21.1028	0	45.0125	19.8006	7.57274	21.9697	0	46.7628	39.2773	48.4587	16.5335	9.32004	13.0431	10.1382	44.2774	10.9891	0	4.46476	42.2301
BAI2	21.1019	0	15.5108	0	28.0258	0	34.9255	48.9814	23.3229	25.9217	34.8232	11.7108	29.1516	42.91	26.713	18.539	0	2.69699	36.6019
DDX52	21.0964	2.34457	38.5094	19.7208	16.4819	18.3124	50.9573	3.13635	13.5428	5.34905	20.481	20.0746	14.6059	30.2259	25.0208	7.96733	9.41432	80.4261	3.16537
SOX4	21.0927	15.8851	42.0675	12.2433	15.5909	25.0131	28.6792	24.7882	9.2773	32.2605	4.64362	25.0669	10.5702	18.2745	43.4237	6.73321	0	11.5812	53.5695
CACNB2	21.0925	0	5.06952	21.8544	0	19.0961	29.7235	4.98185	12.5766	14.4832	67.4393	19.9206	14.7433	7.29773	41.384	33.0762	0	57.2184	30.8
CABP2	21.0923	0	28.8281	0	0	0	29.3464	0	35.7109	37.2393	28.4708	24.0619	66.1257	24.1596	24.6733	0	0	39.79	41.2556
CAMTA1	21.0912	13.6064	19.7254	18.2253	55.7672	56.8312	38.5419	3.77168	18.0047	22.1744	8.76513	6.18365	0	19.9441	54.9067	10.4991	7.96095	12.873	11.8607
PIEZO1	21.091	0	51.507	11.0768	11.7619	7.01411	0	14.1489	30.1571	22.9072	37.3546	22.7085	8.21741	4.82738	50.2002	42.314	0.390456	43.1971	21.8554
NDST1	21.0884	1.19863	41.5753	12.2832	2.80542	13.3229	9.07948	14.0379	3.62922	13.1611	1.06795	45.109	6.21673	28.2239	61.0637	32.6588	13.8829	19.9743	60.3007
AADAC	21.0878	0	20.1831	0	29.4854	0	35.0996	0	13.7863	97.2273	84.1152	34.2653	16.1343	6.24008	15.1545	16.0436	0	0.105764	11.7398
VASH2	21.0763	10.2345	28.569	2.69192	16.624	9.62644	13.2856	2.27914	26.0487	30.0997	24.0883	8.71221	24.9098	14.0666	60.3007	28.657	0	26.8339	52.3457
ASB8	21.0732	12.6449	65.8606	19.7807	8.08454	6.5047	3.72268	3.40863	53.5664	26.2844	43.5725	16.2088	26.7903	34.2525	0.551484	40.0363	0	15.2451	2.80275
ZNF675	21.071	22.7345	47.6466	0	0	0	0	0	27.7612	27.667	40.8749	28.9408	0	52.5421	37.6445	23.2849	0	7.35061	62.8315
NEUROD2	21.0658	0	20.969	0	0	0	20.76	23.1242	29.78	11.1136	10.7191	0	41.1729	18.69	18.6825	49.8004	0	74.3144	60.0589
ZNF609	21.0648	36.9995	50.4189	14.1276	24.7939	16.6405	16.5539	8.43082	12.0974	6.15745	18.3134	36.2671	45.99	35.0382	12.5028	2.29583	0	29.3193	13.2205
EGF	21.0637	14.9499	30.089	12.3729	31.1724	0	29.7428	24.2033	54.5954	15.7525	2.09635	10.949	33.8915	38.9892	4.07192	3.44828	35.3362	24.9377	12.5482
GGNBP2	21.0636	6.79663	28.8971	0	34.9919	0	18.6908	0	8.38178	25.5591	3.21968	31.1776	0	25.4287	42.7589	18.8203	5.16269	75.8404	53.4184
ACAN	21.0598	0	33.3189	14.1775	22.5666	0	11.4678	56.7971	7.74548	51.2617	25.2986	24.6454	16.598	30.7396	19.8837	0	0	60.1798	4.39677
TAS2R1	21.049	0	24.1472	0	0	0	31.0288	0	43.425	37.4207	24.8635	0	48.6004	39.9033	14.112	0	0	63.806	51.5751
KLF15	21.0434	0	26.764	9.46162	3.34565	7.1186	10.4235	24.1125	27.392	28.2563	36.2709	26.8255	18.7532	28.307	8.63489	48.3031	0	48.8253	25.9878
ASB7	21.0432	0.856164	54.4002	12.0439	9.96114	15.9613	24.3086	0	21.8382	16.3342	51.42	11.7433	6.32835	11.8758	39.1101	24.5009	12.7332	18.826	46.5362
KLRC3	21.0428	0	35.3398	5.02493	19.4484	97.466	7.84181	0.151271	0	30.1526	63.5076	1.57225	0	54.8916	2.25882	20.245	0	2.53834	38.3319
PDZRN3	21.031	22.853	4.84498	17.009	16.0459	2.50784	40.0309	22.7511	17.6826	19.9003	41.4445	6.75095	7.53907	6.30052	47.6392	22.9129	0	61.1543	21.1906
SEMA6A	21.0186	0	4.95725	3.4995	5.27912	21.8391	10.0561	20.3409	15.7659	26.1106	8.48825	36.9722	5.42676	32.7793	48.2133	4.98185	0	71.6703	61.9551
GPR135	21.0157	0	14.7163	0	0	0	8.97312	54.0036	26.8107	25.5666	50.1068	22.4086	2.5073	18.1083	48.2889	0	0	57.5508	49.2408
BC069776	21.0035	0	0	0	0	0	0	0	48.2011	22.9828	25.5518	37.7421	37.7984	54.597	19.3397	66.9328	0	13.2356	51.6809
KCNG1	21.001	0	25.6585	15.4437	10.5488	0	20.8664	3.68092	29.4815	34.9199	38.2486	17.4082	0	36.9646	29.8859	41.216	0	46.6495	27.0454
LGI2	20.9929	0	20.5026	0	40.2142	0	37.4976	3.61033	27.3606	22.6503	60.5332	20.2204	0	25.6705	47.5788	0	0	19.8534	52.1795
DYNC2H1	20.9922	19.0727	14.7595	0	17.0126	30.93	39.9246	4.19524	24.3833	1.38259	22.2925	23.5351	7.62494	48.168	35.023	17.2958	0	71.3455	0.914104
NMRK1	20.9741	0	0	13.4796	26.1207	26.2931	0	8.06777	33.0793	19.6434	19.2232	45.4818	10.3383	25.6327	82.4507	7.75862	0.911063	2.66677	56.3874
RASAL2	20.9726	14.2782	18.6286	18.1655	24.0356	13.1792	33.7266	0	55.1532	66.4551	28.2889	0.9239	1.58853	54.0833	34.6906	9.52813	0	1.25406	3.52799
RRN3P1	20.972	0	0	27.1984	18.3584	17.3067	0	21.9645	36.4415	26.4808	43.1058	35.6512	20.7196	37.9618	52.4212	17.2686	0	18.4785	4.13991
SLMO1	20.9706	0	25.9867	0	16.9463	0	31.58	9.69141	34.729	36.5141	29.3569	16.6302	0	55.6773	41.1423	0	0	5.0238	74.1935
LUZP2	20.9695	0	18.8963	0	0	0	22.8582	4.55829	8.69599	45.074	28.8585	0	69.2169	24.9075	49.966	0	0	42.1546	62.2649
ZNF222	20.9602	10.4715	52.7161	8.94317	0	44.8929	0	17.2449	8.90024	15.2236	42.2593	30.6589	0	55.8284	3.13515	40.4809	0	17.9044	28.6243
ARL15	20.9581	18.098	30.4949	17.7567	0	23.7983	35.4477	4.49778	0	34.527	50.8583	19.2722	30.2078	39.2461	19.6948	13.8838	15.423	19.6192	4.41943
DLX5	20.9577	0	1.39908	0	55.426	0	63.9431	23.7192	28.0676	27.2212	11.7238	34.7273	5.80457	15.1696	67.1905	30.6987	0	5.86991	6.27786
ELAVL2	20.9547	6.12487	35.9789	2.0339	9.16501	61.7555	9.48559	0	25.7895	22.4161	13.3296	22.5302	30.2507	14.9354	36.7455	9.56443	0	0.868777	76.2106
KRT8P12	20.9502	11.6175	0	33.4995	24.0735	0	34.4711	21.8536	29.4658	33.1898	70.1843	11.7514	0	32.2354	1.0652	22.3866	0	30.1957	21.1151
SLC6A15	20.9492	0	10.3463	0	15.6383	52.4295	35.409	11.3352	7.59623	6.96585	28.3997	48.7155	0	18.131	37.5538	30.0544	0	3.18803	71.3228
RAB6B	20.9479	0	60.4456	0	25.808	25.1959	45.4264	0.625252	37.4705	13.773	22.0473	36.9965	32.8954	28.4203	27.7858	13.7205	0	0.717685	5.73393
RABEPK	20.9367	5.99315	44.2353	10.0698	15.4109	21.3558	9.54361	28.2876	0.738413	40.4578	24.9901	15.528	15.3958	9.57921	50.1322	25.3176	0	44.504	15.3207
DCSTAMP	20.9289	0	0	0	36.679	0	0	8.50141	37.5884	18.9861	32.2285	48.9181	30.7917	91.2442	23.4494	0	0	18.2141	30.1201
GPR20	20.9288	0	14.8458	0	26.4904	0	47.2733	18.9391	52.3802	21.2602	50.89	5.69738	33.1101	16.8241	47.0273	0	0	2.03218	39.9486
PPIAP21	20.9219	0	0	16.8694	0	0	0	0	29.6701	38.4255	63.1279	2.56909	58.5866	33.6934	8.0003	23.8294	21.8872	67.3944	12.5406
FBXW2	20.9163	10.6428	51.8957	7.68694	32.5941	14.3417	9.28254	21.2182	8.18539	0.883953	10.2207	36.9884	5.04894	8.63489	51.0463	2.45009	0.629067	75.5609	29.1833
PRH1	20.9127	0	0	0	0	0	0	0	46.0487	48.5116	45.8824	34.9137	0	31.5177	42.7816	0	0	76.8981	49.8753
PLEKHA8P1	20.9055	0	55.9461	21.3958	0	0	0	0	48.0911	46.298	9.61158	29.0056	29.5638	47.7072	37.2592	6.43376	0	6.89733	38.0902
HBQ1	20.9047	0	92.3223	0	0	0	17.9656	7.80557	30.7463	28.5509	28.194	16.4357	0	14.2026	67.7268	0	0	68.8525	3.48266
LOC100134822	20.8998	0	0	17.5573	14.719	0	0	0	18.8452	38.5162	56.7281	11.338	0	28.6772	52.3533	22.9492	0	53.7584	60.7539
ARL3	20.897	36.2223	42.6894	10.5384	10.1128	35.9065	52.601	3.12626	15.0275	32.4192	2.6422	22.5707	16.7354	11.0221	51.7791	5.66243	0	22.9357	4.15502
FAM208B	20.897	0	37.7753	6.91924	7.80021	42.9336	0	12.0613	15.5774	2.52342	17.9891	54.737	26.9105	15.1923	43.0913	1.9147	6.31236	41.452	42.9554
AIRE	20.8953	0	21.2713	0	9.59151	0	24.4924	29.0843	33.48	43.5479	22.1897	4.38447	59.5483	27.8915	38.6568	0	0	34.6982	27.2796
SNAP91	20.8927	0	14.8804	0	0	77.4948	26.0685	4.09439	3.64493	3.55092	52.0687	0	16.0313	24.152	58.2307	0	0	45.0178	50.8348
MZF1	20.8886	5.00527	33.1808	8.68395	1.99033	26.8025	8.94411	15.5305	21.791	28.7247	29.9502	28.9164	1.6057	33.8974	1.72244	20.1906	14.6421	37.1383	57.2788
LOC101930405	20.8803	0	0	29.2423	0	0	0	0	0	55.5908	43.2007	20.6743	24.2487	51.1672	34.5773	47.7858	0	14.8145	54.5441
LOC101928104	20.8786	0	0	0	0	0	0	0	22.3252	39.3397	43.438	36.494	18.135	28.8887	30.8605	33.8657	0	64.297	58.1703
TSPY13P	20.8706	0	0	0	0	0	0	0	18.0126	28.8002	41.2784	0	58.3806	47.7676	26.9396	48.0853	0	59.2506	47.1557
WSCD2	20.869	0	7.49633	0	30.2057	0	0	0	12.828	30.3793	38.6916	29.4189	0	40.8325	23.389	35.5898	0	65.4151	61.3961
CDC37P1	20.8636	0	0	0	0	0	0	0	61.1155	50.8386	36.1206	41.1216	0	24.3786	52.3457	0	0	54.7934	54.8312
HDC	20.8635	0	43.6739	0	30.5848	0	13.9335	4.87092	24.2498	12.6775	74.9466	36.6642	8.57805	19.6419	12.6615	31.5971	0	15.0487	46.4154
NFKBIB	20.8599	0	38.2071	17.6072	10.9753	5.08098	37.1688	0	43.3857	34.5724	31.9516	34.1276	25.7943	39.1554	1.79044	36.7151	0	16.0988	2.84808
GFAP	20.8546	0	5.95043	0	0	71.2382	2.72675	57.8056	5.3967	14.1961	46.6735	27.9196	17.4051	15.7891	7.29017	0	0	68.301	34.6906
IGF2-AS	20.8484	0	0	25.4736	14.6337	0	0	0	50.3456	48.3076	39.8465	25.78	0	26.3882	36.3753	0	0	60.9881	47.133
PABPC1	20.8477	25.6059	0	8.59422	14.1693	0	36.2502	23.931	1.90888	16.916	14.4767	32.0204	18.8648	11.6114	55.1409	2.27768	0.368764	33.2628	79.8595
GP6	20.8473	0	43.5357	0	0	0	22.3651	0	19.2694	30.9459	42.7261	0	15.3701	36.4811	25.9122	0	24.859	53.3278	60.4593
EHMT1	20.8471	12.5922	38.0689	20.1196	24.0546	9.67868	31.5316	0	42.608	15.8054	11.17	19.0777	0	27.4005	46.1812	18.2214	26.9631	22.354	9.42056
C2CD2L	20.8458	0	36.523	26.8295	27.7035	35.815	0	30.123	13.7628	26.2013	23.0994	16.4762	8.79272	36.1411	38.3999	0	16.5944	34.2449	4.51764
TOR1A	20.8436	11.1433	42.1021	5.24427	9.07971	23.4326	18.3814	33.0779	20.2042	11.0154	19.8244	24.9534	3.07402	5.83214	68.8222	9.46461	0	68.0139	1.51847
CD177	20.835	0	40.3144	48.6839	0.284333	0	12.0383	0.635337	22.8044	30.8175	0.363895	23.3163	58.2861	29.5082	28.171	33.8294	0	33.8974	12.0798
CYSLTR1	20.8343	10.8404	40.3403	3.94816	28.7935	8.09822	0	0	20.055	13.0477	41.2626	23.3406	22.0677	44.4587	35.9447	28.784	10.3254	12.8881	30.8227
ACSM2A	20.8336	0	0	0	0	0	0	0	98.154	99.524	12.2459	0	36.6564	20.6391	5.78681	41.8875	0	47.5108	12.601
ERAP1	20.8309	0	43.838	16.3609	34.8119	14.4723	0	13.3219	31.7596	19.3412	28.5579	26.4203	12.4506	9.05039	38.9816	6.69691	0	52.7234	26.1691
U2AF2	20.8303	5.21602	27.2649	4.1675	7.94238	0	9.87237	12.5151	21.2333	48.3001	38.5413	1.87211	5.87326	30.8227	32.9606	37.2686	24.5553	29.4629	37.0779
AGER	20.8279	0	31.8335	0	84.8545	0	25.0435	36.5772	12.8123	18.767	26.3745	22.0277	3.52911	22.15	35.2497	35.9437	0	16.537	3.20314
CHRM2	20.8276	0	19.0949	0	0	0	31.4349	0	43.6764	46.3055	64.5044	0	34.2607	12.1175	26.1842	0	0	74.949	22.3691
CACNB4	20.8242	0	37.9998	0	0	0	15.3742	0	18.0597	43.7594	46.5628	34.6625	33.3849	37.1837	24.3182	0	0	18.1914	65.3396
ARR3	20.8227	0	26.5135	0	0	0	21.2725	11.2142	21.0134	39.1206	44.6721	28.5355	36.27	36.4131	25.6478	0	0	36.0051	48.1302
KRT4	20.8198	0	9.25814	0	29.0873	0	21.8236	0	8.51532	25.612	0.134483	20.1313	28.2758	12.4651	37.5009	91.2976	0	78.2655	12.3895
PYY2	20.8122	0	27.8694	0	12.0273	0	0	0	21.0841	43.2532	47.2035	31.8178	0	40.8552	49.407	0	0	40.3415	60.7615
STAB2	20.8087	0	16.3313	0	0	0	23.3901	0	27.1249	80.6361	45.0755	22.1574	14.4084	35.6727	9.24681	0	0	45.1764	55.3373
TRO	20.8068	0	7.99724	0	9.64837	54.3234	32.8563	38.9976	37.5098	28.4149	8.44079	17.7486	46.1188	5.09179	27.408	9.6461	0	31.6688	18.6523
AC074212.6	20.8061	0	0	0	0	0	0	0	50.9034	56.913	51.6969	48.2292	0	34.8644	59.9985	0	0	50.4042	21.5003
MEG3	20.8048	9.90516	31.5139	15.0748	9.03232	13.78	49.9323	3.5599	22.3174	5.59081	24.199	27.5468	12.485	7.28262	32.8624	46.2704	0	58.2685	4.86515
CCR4	20.7951	0	11.9613	0	0	0	22.3941	0	31.7753	30.485	61.5695	46.1707	39.9193	25.3003	8.01541	0	0	57.8303	38.891
GDF10	20.7913	0	7.27179	3.83848	59.6531	0	4.34152	7.66438	12.6473	12.4282	39.2374	37.7907	25.7084	73.4305	29.7575	0	0	40.7116	19.7628
GSTM1	20.7884	13.2244	0	27.6072	22.0074	0	0	24.4958	4.8861	2.17588	16.8025	29.0299	87.3862	48.5155	26.6601	20.7078	20.3688	2.07751	28.2466
CRYGC	20.7879	0	16.0204	0	0	0	26.3875	0	29.3087	45.618	30.8441	16.8895	46.5997	31.344	36.0354	0	0	48.0925	47.0424
CRHR2	20.786	0	30.5812	0	0	0	20.1895	18.0113	11.8146	35.4337	47.9551	24.4996	40.8123	22.4296	14.0666	0	0	71.6325	36.7228
EAF2	20.786	11.736	71.7419	3.04088	17.5528	13.7147	20.6923	45.119	4.13983	0.26443	32.8613	28.649	57.3673	9.91161	10.584	19.4828	3.66594	23.2228	0.400393
LOC441259	20.7855	0	0	27.9561	0	0	0	0	34.6269	68.4723	14.7615	11.5893	0	59.7265	62.0458	21.1525	20.2386	19.0904	34.4791
SCLY	20.7824	0	0	7.67697	9.67681	0	21.7173	19.9576	20.4163	27.9994	36.698	37.7583	27.4687	13.0845	8.37048	63.0672	0	67.7042	12.4877
SIX1	20.7814	13.5801	32.1099	0	40.9629	4.97649	41.462	32.4324	25.0353	31.1121	15.3864	10.5357	40.5976	24.4013	16.1744	12.0508	0	15.7966	17.4511
MAP3K2	20.7789	6.65174	48.1302	8.58425	8.29305	16.3401	20.586	59.8326	4.5326	8.14445	23.4238	22.0844	2.59317	17.7155	52.9652	10.726	4.29501	45.2444	13.8778
NCBP1	20.7746	4.79452	38.9585	33.5693	15.7047	37.7612	16.4088	26.5934	30.5499	14.2641	44.7117	15.6901	8.75837	27.9066	2.59878	7.18693	0	20.4729	28.0124
CST4	20.7634	9.1412	45.4184	19.8604	16.3586	0	39.8085	0	21.6104	16.9538	35.0842	23.9566	2.51589	31.7292	72.0934	6.23412	0	29.546	3.42978
KIR2DL2	20.7634	0	0	0	0	0	0	23.3058	32.6316	31.1952	57.1474	33.9817	35.7977	34.8493	21.0093	0	0	42.978	60.8446
CRB1	20.7621	0	13.5418	0	0	91.4838	18.9809	42.2449	24.5326	16.9915	18.2818	16.8733	19.6892	15.0261	13.2054	0	0	36.0882	46.778
ALAS2	20.7621	0	91.355	0	0	0	10.5202	0	15.2317	21.706	44.68	24.8724	39.3869	6.70091	64.0326	0	0	51.6733	3.55821
LOC100996517	20.7588	0	0	58.3848	0	0	0	0	21.7203	41.0471	38.7865	38.2365	54.2761	46.1585	16.3255	18.9927	0	20.0348	19.6948
CBX2	20.7506	0	18.6717	0	8.90911	11.0502	40.6691	12.8278	25.2003	18.0644	39.7595	25.1803	0	29.4629	33.4215	52.1234	0	32.394	25.7762
RLBP1	20.7486	0	17.4195	0	0	0	19.0099	46.8031	29.4423	33.7111	39.6962	40.4652	38.6485	21.5381	17.572	0	0	65.2263	3.94349
SIGLEC15	20.7473	0	0	14.8056	0	0	0	0	26.4808	21.3433	31.4295	11.7676	22.5399	52.8519	37.4783	40	0	21.0546	93.6995
PRSS2	20.7462	0	0	23.4098	0	0	0	0.494151	7.06991	12.7758	28.0278	71.2862	13.0517	53.1994	17.2773	77.6316	0	68.1499	1.05764
NOTCH3	20.7405	6.01949	12.799	8.75374	11.6766	12.9833	33.8619	18.8786	29.8036	42.6564	37.9005	5.44615	39.7304	12.246	36.1336	11.8149	0	22.8828	29.7424
TMEM209	20.7401	0	32.3171	12.4227	16.4629	9.50888	0	0	20.0236	21.8117	42.0378	31.5666	9.62562	25.8971	27.8235	32.5045	14.3167	19.234	57.7699
SCT	20.7401	0	39.6062	0	16.9368	0	64.794	3.31787	57.5491	29.0722	18.084	34.9785	0	6.32319	48.2436	0	0	44.4889	9.92672
SLC12A5	20.7373	0	28.2149	0	0	0	23.7768	17.8096	32.8044	41.7875	54.5922	0	15.5332	27.952	34.328	0	0	45.471	51.001
GPR182	20.737	0	14.7336	0	0	0	0	31.9685	35.7973	63.3348	17.5461	13.0481	53.3917	27.1889	35.1364	0	0	26.5997	54.5214
PITPNM3	20.7327	0	5.75179	0	21.6378	0	22.9163	0	23.5114	24.1009	46.9346	27.9682	0	4.47231	49.898	48.5209	0	73.4834	23.9934
MTERF4	20.7121	0	0	11.5753	6.88086	2.23354	0	0	34.132	45.5727	20.212	1.07788	75.5453	73.8611	40.0166	7.15064	0	22.694	31.8652
FOXL1	20.7093	0	22.6531	13.679	20.6236	0	22.017	0	23.9042	30.5002	46.3254	25.2695	0	22.2558	47.8734	0	0	67.1149	30.5507
IFIH1	20.7089	23.5248	44.503	6.80957	17.6381	18.4169	28.128	21.0972	16.9207	19.0465	66.9488	7.97471	5.64142	23.7667	1.35982	18.7114	5.53145	22.8979	23.8423
CRCT1	20.7079	0	10.5622	0	11.5345	0	3.20054	0	0	10.5923	0.530021	95.1617	13.5669	1.99441	21.3341	95.6534	0	93.1178	15.4944
LMTK2	20.7073	5.67703	27.0662	18.7836	16.6051	0	29.8202	0	27.6119	23.625	35.6617	20.7472	39.739	15.7815	41.0289	8.05808	14.4035	40.4699	7.65279
PLD1	20.7071	6.91517	57.6734	23.7288	34.3664	28.9969	27.2191	0.746269	8.23252	60.2599	26.8333	4.68433	4.41353	11.4981	20.8355	6.34301	0	49.7998	0.18131
SDK2	20.7011	0	39.2175	9.78066	5.02322	0	49.3812	24.8084	44.1555	52.9163	25.4094	13.8423	0	25.3154	21.659	33.5209	0	17.9799	9.60943
KLF1	20.7001	0	97.3573	0	0	0	7.12628	0	17.1877	15.8583	20.0617	0	36.8453	21.5079	28.375	41.4882	0	58.5178	28.2768
PRPH2	20.6999	0	23.6981	0	0	0	27.3061	5.46591	19.0573	18.3439	62.6533	32.9038	51.4941	17.1942	28.9265	0	0	31.7972	53.7584
ADAM30	20.6975	0	10.9854	0	0	0	15.4806	53.338	19.6936	31.2859	20.4889	0	33.4364	16.9751	28.6394	48.4483	0	46.1887	47.5939
TMEM70	20.6914	22.1154	61.4734	14.3669	17.2685	20.6243	12.7442	15.238	5.84446	22.5975	18.7564	3.33901	52.078	39.8353	14.2102	1.57895	0	36.7379	13.636
SLITRK5	20.6907	0	36.1257	0	0.748744	36.1938	27.4705	6.18193	25.0668	15.4427	68.9582	21.7279	0	72.0632	29.0549	0	0	4.97847	28.4203
BRD3	20.683	15.1344	46.783	13.35	7.43058	23.8245	19.474	63.4127	2.64729	3.39226	1.16288	39.5413	7.16126	8.84642	33.6028	3.77495	13.7744	68.8902	0.090655
SGCG	20.6811	0	1.98635	0	47.5879	0	11.8352	54.0742	18.7745	13.8335	26.596	41.8267	55.504	5.44685	42.487	0	0	1.68467	50.6233
VPS45	20.6695	12.421	1.58908	11.4457	15.136	1.98537	23.8542	23.9915	16.9364	24.4183	24.7211	25.2452	37.6524	18.7958	6.21742	58.0944	0	56.2514	13.2961
CLDN17	20.6632	0	24.1213	0	0	0	18.5361	0	37.7769	50.6346	44.8936	29.6296	51.3052	37.1912	26.2673	0	0	9.60187	41.9808
TET3	20.6611	0	32.3949	4.60618	26.1966	10.0183	0	25.3227	4.42262	11.4461	31.2238	19.4586	46.3679	7.70567	32.8095	49.7005	10.1518	57.9059	2.16816
MSLN	20.6607	0	40.0898	57.5872	50.2322	0	96.9155	0	0.667714	2.98429	21.7942	2.08283	0	3.67153	62.8919	0	0	26.5317	6.44406
MRAS	20.6603	34.7734	32.0926	15.2642	20.036	15.7262	28.8822	0	16.1273	26.0879	39.1899	12.6104	0	32.0314	17.4133	38.7931	0	17.8364	25.0208
SLC45A2	20.6599	0	18.2745	0	0	0	20.9244	0	9.81932	59.4137	22.34	95.1374	61.9011	17.7533	4.38166	18.0399	0	8.34026	35.5519
MYL1	20.6427	0	26.1249	0	0	0	33.7942	28.9129	28.4289	45.5651	47.694	0	1.31376	2.10773	41.9128	0	0	53.9322	61.7814
DMC1	20.6383	16.4252	25.1749	0	0	0	32.5566	16.5389	25.7423	23.2623	19.2627	35.9916	11.0596	11.5207	30.8302	61.7514	0	35.8767	25.4967
HES1	20.6359	1.92308	4.78452	8.56431	5.22225	12.5261	8.6637	45.3509	8.35821	35.7057	30.2587	8.99587	10.7333	9.7303	27.5365	43.2759	30.6291	35.4159	43.7712
FGF5	20.6328	0	14.6472	0	0	0	13.0052	18.9492	15.326	22.4615	31.7617	38.7552	12.7082	22.2634	27.3325	49.7459	0	70.4163	34.0183
PPFIA3	20.6324	0	19.8722	28.7737	17.0031	0	26.0298	16.2162	10.6049	13.6824	27.838	33.8925	49.0297	35.2572	15.9553	28.1307	0	18.7127	30.3845
APCS	20.6294	0	26.0817	0	0	0	14.4169	0	10.3064	74.8791	10.1179	0	72.5743	20.2538	30.1957	0	0	58.5102	53.9926
SLC25A16	20.6278	14.5153	6.29588	7.12861	37.115	3.40909	37.5073	29.2759	15.8523	27.1154	42.9634	33.0092	35.231	23.3059	30.7094	0.680581	9.50108	8.98995	8.69532
DOCK3	20.6242	0	15.7613	0	0	51.4629	2.9298	37.5857	29.403	1.22393	63.4127	1.99368	0	87.6256	35.7634	0	0	0.203974	43.8695
MATN3	20.6195	72.5105	17.7304	0	23.8082	4.98955	46.0259	0	0	30.1299	55.6602	0.79423	0	36.4584	17.9421	38.1851	0	8.77842	18.1386
LOC155060	20.6169	0	0	0	7.85708	0	0	28.8423	27.2035	26.0275	19.3893	67.55	34.3294	13.5831	54.529	41.2069	0	23.4192	27.1663
CLDN6	20.6033	0	27.1612	0	9.13657	0	79.2497	5.98023	17.6669	58.4467	33.5891	4.17376	18.487	21.7194	39.3518	0	0	26.0104	29.8859
UBXN4	20.591	0	38.6044	7.21834	13.667	27.0637	0	23.9008	26.4258	5.34149	2.51562	46.6164	13.4467	7.63013	41.5502	39.2468	7.46204	47.4277	22.5202
CPB2	20.5909	0	5.76043	0	60.1554	0	22.6068	0	16.63	97.8846	32.6003	32.3932	5.34089	5.86236	7.69056	0	0	56.1532	27.5591
B4GALNT1	20.5884	0	15.7181	0	19.9318	0	11.8256	1.67406	27.8319	23.5494	19.4842	17.7324	10.8106	16.1593	56.0248	52.5227	0	50.8726	46.4531
MLN	20.5873	0	29.2858	0	0	0	21.0888	36.4461	29.5365	31.5805	14.6033	22.3762	52.1552	15.6682	26.1615	27.931	0	36.3602	27.3778
LOC101928198	20.5832	0	0	6.6999	1.34584	35.3579	0	18.4349	19.2616	18.1173	6.47892	42.2482	18.4098	17.6475	32.6433	5.47187	28.9588	39.2007	80.2221
HERC4	20.5826	7.57376	27.8521	15.0449	22.0832	14.7858	11.4581	9.35861	14.3205	29.926	33.336	27.4009	16.8642	34.2751	44.3378	32.323	0	4.48742	25.0585
IL1RL1	20.5768	0	35.5817	0	0	5.85162	12.5024	14.8447	61.249	56.1952	23.1706	5.11387	43.0878	49.5807	0.415502	35.971	0	5.00869	21.8101
GRAP2	20.5657	0	41.0139	0	0	0	28.5535	0	37.3527	13.2442	53.722	25.2614	0	40.893	34.7586	0	0	59.0542	36.33
WIPI2	20.5623	10.5242	41.0053	9.77069	7.49692	10.162	28.099	47.499	22.9851	35.1919	15.6554	6.13502	2.09514	23.2983	27.1436	22.0236	0.433839	17.9497	42.6532
AHSP	20.56	0	93.0564	0	0	0	0	0	14.4148	17.8075	30.5751	19.6693	25.2361	28.443	31.2382	0	0	58.888	50.7517
RIC3	20.5459	0	17.1604	0	0	0	16.3315	25.1513	46.2687	24.9698	36.5952	10.9247	19.7579	63.0581	15.2905	0	0	62.5066	31.8123
DLG2	20.5442	0	2.00363	0	14.501	69.3574	3.63566	10.9923	14.7368	5.08462	17.3483	15.2606	0	87.55	22.4296	39.1379	0	26.0255	41.7315
DNASE1	20.5375	12.1444	19.7858	0	14.3683	9.77011	12.135	12.9992	50.9112	17.7093	29.1986	18.2835	0	35.0079	41.0365	8.82033	0	33.8294	53.6753
TCAP	20.5369	0	38.1466	14.2473	10.1317	0	47.9598	27.027	52.6237	37.2242	19.0175	6.27279	0	20.0121	24.8848	0	0	48.3871	23.7289
PRL	20.5356	0	30.9785	0	0	0	21.3498	0.312626	23.3386	34.2551	43.7782	0	25.1846	28.8736	39.2536	0	0	43.1895	79.1267
C4orf27	20.5298	9.45732	61.862	12.9611	13.3921	21.0946	21.9977	48.5175	2.26237	12.4358	9.54038	28.5193	9.01597	6.13432	49.2861	5.73503	0	45.0102	12.314
ARID3B	20.5295	0	0	13.2702	13.9134	0	36.1922	34.8729	44.2969	27.6367	38.9605	27.5873	0	45.5541	2.83297	9.76407	15.7701	21.6288	37.2516
SLC5A7	20.5287	0	19.4317	0	0	0	32.5856	10.5587	29.5758	45.9958	50.2017	0	13.0173	16.0837	28.0199	0	0	51.4467	72.5995
ERV3-2	20.5259	0	0	0	23.8366	0	0	0	74.7761	10.0181	34.5463	42.078	33.2303	44.2547	34.0032	8.85662	0	43.3557	20.5107
GPR37	20.5258	9.16754	21.1935	10.5184	14.0366	61.1416	1.56643	1.10932	0	24.8036	38.1141	62.7036	11.154	39.163	2.85563	1.55172	0	5.09934	65.2867
INADL	20.5241	30.8219	16.1758	14.3968	16.8894	0.796761	23.7382	15.6918	48.7431	28.1656	33.8818	8.57444	0	43.5446	40.9458	9.61887	0	25.3834	12.0647
TNNI1	20.5176	0	21.7981	0	0	0	26.0975	42.3961	28.4446	22.6126	27.5136	11.3705	0	5.40908	47.4503	0	0	60.618	75.6063
PAPOLG	20.5169	8.87777	32.4294	7.91625	2.76751	14.4984	10.7909	6.62566	26.9914	45.4896	16.7075	0.421428	25.6912	34.1769	22.5731	42.6588	0	11.6416	59.0466
PI15	20.5165	8.66702	13.6022	4.11765	12.0747	2.27273	27.1031	12.2731	0	26.2768	40.2895	42.3211	32.0539	23.9556	32.2807	28.3848	0	9.37524	54.2495
ELMO2	20.516	4.96575	36.0653	7.30808	9.52516	28.6573	23.5158	8.47116	25.1925	31.0063	18.8751	28.9894	11.7895	10.9466	24.7035	43.5935	11.9957	43.4464	0.241747
LOC101928378	20.5107	0	0	13.3799	0	0	0	0	50.5263	52.2288	34.6492	36.2428	32.7065	30.4978	29.7122	0	0	37.1685	52.0813
ELAC2	20.5091	2.4236	10.5881	12.4925	14.2735	0.862069	15.1518	38.9169	15.2474	30.2811	0	16.2655	2.97098	42.0035	25.5798	20.5082	0	72.5542	49.0443
C17orf80	20.5006	11.1301	23.1022	8.7338	13.8091	25.9274	44.6819	0	43.9749	11.3252	41.7847	4.71675	0	46.4456	22.7015	24.1561	0	20.3294	26.1917
MPHOSPH6	20.488	42.1628	53.3379	7.90628	12.2169	0	19.8994	6.8576	25.8366	8.73376	20.6155	29.1839	14.623	24.2653	49.1954	11.5517	3.83948	18.6447	19.9139
TUBGCP3	20.4869	15.4768	43.5962	26.8594	2.60639	11.5204	17.3661	2.07745	12.8437	9.88214	38.1378	36.9398	3.76953	12.8579	67.1376	2.04174	1.47505	21.4475	42.7287
GCNT2	20.4848	0	15.1481	0	28.4902	4.64995	35.0899	0	49.9921	23.7836	26.3429	69.8517	0	13.9458	51.001	34.755	0	1.94908	13.7267
IKZF4	20.4805	10.5111	16.3399	16.5005	6.70079	4.70219	24.5987	0	16.0251	34.6479	12.23	26.0799	36.4074	20.692	32.0314	42.4501	0	63.1865	5.54506
ALDH8A1	20.4705	0	38.1898	0	0	43.5345	16.0801	0	73.3464	95.8976	12.5702	10.1467	0	19.1735	28.7074	0.544465	0	11.7398	18.5389
RNF170	20.4698	16.254	69.0474	13.8983	3.95223	13.8192	19.7447	32.5333	47.1563	37.5189	11.7158	16.1764	26.1206	15.6531	18.4332	18.9383	0	3.82262	3.67153
AP001062.7	20.4622	0	0	8.85344	0	0	0	0	49.3559	24.6449	24.3493	40.5705	0	2.10017	58.7595	56.1343	0	77.5327	26.018
SIX2	20.4591	0	8.38587	0	22.3107	0	6.92323	49.0016	31.0998	15.7223	71.1969	21.4928	39.9794	27.7631	35.5141	1.79673	0	35.295	1.78288
MAF	20.4584	15.9905	20.399	5.30409	22.1211	21.9436	40.4951	66.0952	22.3409	0.51375	23.4317	37.2883	15.559	4.91803	45.3048	5.40835	0	13.7342	7.40349
ZNF7	20.4521	19.3888	37.1362	7.80658	7.10833	7.47126	13.4017	46.904	1.4454	10.3052	6.09129	54.3075	31.6246	2.34947	32.2354	13.9655	0	69.8194	6.77646
NLRP1	20.4418	0	43.0003	0	2.26519	0	15.1421	23.8907	30.22	48.8063	27.6956	45.5547	9.4453	21.6741	36.0731	29.1924	0	26.6979	8.29493
RNASE3	20.4384	0	96.3641	0	0	0	21.3402	4.20532	31.8696	30.9686	42.2277	0	19.5432	19.4833	23.0944	0	0	34.7435	44.0508
STRN	20.43	21.4436	30.0717	18.5842	0	0	24.0186	7.3215	11.5947	13.2593	20.6867	47.3296	29.0572	36.2091	42.0035	23.6661	0	23.2152	19.2793
ELL2	20.4231	7.40253	31.8594	2.25324	13.8849	6.34796	7.09727	45.2804	25.7345	21.4415	18.614	10.1791	65.4388	11.4225	3.14271	25.9982	0	54.4912	17.028
KLKB1	20.3961	0	24.0003	0	0	0	38.7256	0	66.198	99.1009	4.52496	32.5796	20.668	25.2474	40.3943	0	0	6.34585	9.34502
BTNL8	20.3944	0	36.5748	36.6301	0	0	47.6697	0	28.3582	8.71865	79.1789	0	0	27.7178	38.0826	0	0	22.5353	41.6333
TACR2	20.3883	0	26.194	20.4487	3.09923	0	12.8022	0	22.7258	39.7023	83.2687	29.5405	35.5916	29.0927	11.5283	0	0	27.5062	25.4892
HSPA1A	20.3849	19.7972	73.996	14.2572	6.32168	2.45559	5.36647	17.2751	0.785546	13.6371	17.4512	1.53983	32.0969	41.875	22.4749	2.36842	23.8395	20.6165	50.7743
TTTY1	20.3771	0	0	0	0	0	0	18.1727	21.6418	24.2974	39.6409	43.715	46.2992	14.4897	28.307	29.9819	0	35.5065	64.7352
DTNB	20.3717	0	23.9399	0	21.6946	0	33.2528	13.6648	43.4957	30.3566	13.3217	15.5523	45.6208	58.4271	51.1974	0	0	6.44406	9.72275
STMN4	20.3702	0	12.0822	0	0	84.2738	9.63063	2.03711	5.12962	23.149	34.6333	20.6257	21.5439	11.5358	4.46476	46.216	0	55.088	36.2544
NPY6R	20.3594	0	27.5931	13.0708	0	0	28.3988	23.568	74.0141	24.7658	30.5435	0	13.7901	30.4299	5.7717	0	0	78.0766	16.4463
ANKRD2	20.3558	0	29.614	0	6.92825	0	21.5336	21.3897	45.1375	46.7437	44.4822	22.5221	9.52258	35.6954	39.3216	0	0	5.1069	38.4075
ADRB1	20.3382	0	21.4267	0	17.8277	20.3109	25.2852	50.6656	15.106	20.3838	17.9574	22.4491	0	13.5151	10.5613	40.3811	0	37.4027	52.8141
THEG	20.3272	0	15.2086	0	25.5805	0	23.5641	0	36.6771	36.9296	58.065	25.0263	41.8083	3.2938	30.7623	0	0	57.4148	11.5585
NOS1AP	20.3246	19.4547	16.5558	0	28.1964	0	20.1315	12.7572	14.4933	27.123	33.5337	33.7386	0	19.861	9.77563	22.5771	0	48.9235	58.7218
DPYS	20.3215	0	6.04543	0	0	0	10.7039	0	87.5412	97.0082	3.40163	2.47184	75.5968	8.68021	25.4816	0	0	13.3867	35.4688
OR1A1	20.3199	0	27.524	0	0	0	24.5117	8.95522	34.7368	39.5814	40.5506	0	35.626	38.7475	27.7102	0	0	28.7603	59.0542
RGS20	20.3193	0	0.699542	0	24.3958	13.4796	1.8275	0	16.6222	31.4445	13.567	86.255	27.606	13.8627	0.793231	73.9564	0	8.22694	53.0105
PCBP3	20.3167	0	70.1442	0	10.435	0	15.6353	2.41025	25.6009	27.395	24.5867	24.2888	13.481	36.0278	20.9262	21.588	0	42.8647	30.3165
ABCC2	20.3064	0	6.71906	0	23.0973	0	10.6459	16.2263	90.6127	90.0499	38.0824	26.0637	0	20.4956	8.74065	0	0	2.27393	32.5074
LOC102725072	20.3046	0	0	0	0	0	0	0	38.4053	30.6059	34.1666	25.0182	62.4163	36.2847	52.4741	28.8022	0	9.90406	47.405
ETV2	20.3	0	29.4326	0	0	0	34.0263	0	50.6441	33.8244	26.1846	15.4794	48.6605	33.0815	1.26162	51.3067	0	16.5596	24.9377
DDR1-AS1	20.2996	0	0	0	0	0	0	0	18.6567	60.5168	49.1733	15.9575	27.503	48.0471	8.98995	36.5336	0	44.1263	55.8888
CYP7B1	20.2978	0	58.6752	0	0	0	14.2332	0	0	60.0106	57.4084	22.6193	7.76232	58.4725	27.5818	4.93648	0	18.0177	35.6425
PRKAG2	20.2963	2.92413	30.2444	5.39382	14.6716	11.442	11.3034	15.9843	28.8924	48.2321	48.6275	0.275549	15.061	29.3344	24.5146	7.04174	0	49.6109	21.7799
OSBP2	20.2963	0	66.992	0	13.212	0	11.023	19.645	4.54831	12.8815	21.0901	15.1147	49.7939	40.1828	16.1668	9.39201	0	25.3381	59.9532
PSG1	20.2954	0	20.4249	0	10.7099	0	22.6552	10.8411	29.8272	57.9102	42.1486	17.5541	4.92873	40.7947	47.5561	13.8385	0	10.9693	35.159
ADAMTSL3	20.2849	0	9.84541	27.8963	12.795	10.6583	21.3885	0	12.7023	21.8646	51.8313	13.7045	51.1334	11.3168	24.5524	24.0109	0	44.6174	26.8112
AFF2	20.2836	0	68.0801	0	18.7376	0	25.9524	16.4885	18.5467	26.8435	27.7351	19.0858	18.736	15.3736	13.8778	25.6624	0	5.90768	64.078
SERPINB5	20.2815	0	4.26634	31.2463	53.8432	0	5.28911	0	2.04242	2.29677	46.547	83.8318	0.283359	3.23336	8.20428	62.9946	0	11.1959	49.7922
C16orf95	20.2794	0	0	19.3021	21.3534	0	0	27.5111	35.5695	58.22	32.2047	6.43488	31.0836	33.3082	4.39677	23.5209	0	33.3988	38.7248
LIPC	20.271	0	21.9708	0	0	0	1.18933	0	39.6229	95.9731	27.4424	19.3533	0	34.4489	29.8633	0	0	67.1074	27.9066
APOL5	20.2686	0	12.7818	0	0	0	28.2731	0	33.0715	21.6077	58.3419	56.0418	0	19.9063	44.3605	0	0	65.5587	24.8923
TMEM180	20.2683	0	49.2357	20.2792	28.1395	0	32.4792	11.0428	33.8413	32.1245	38.2881	19.5154	3.70084	30.105	20.7071	27.323	0	2.02463	16.0233
STRADA	20.2682	0	48.7002	7.75673	15.1076	29.4018	0	4.40702	9.28515	35.0937	22.6406	42.4183	12.7426	12.1251	56.5914	19.3829	1.30152	46.4154	1.45803
STMN2	20.2653	0	4.06771	40.7378	0	73.9551	1.84684	0	9.2066	65.7903	53.4293	42.5156	0	44.1716	0.151092	0	0	5.46952	23.4343
HNF4G	20.264	0	14.6558	66.7298	5.38338	0	26.5036	0	0	16.5458	76.3705	0	0	10.5689	29.0247	37.6225	0	35.5292	45.8185
PGBD5	20.2571	0	50.3757	7.98604	20.2635	77.5993	30.5067	15.712	16.795	5.5757	35.6459	8.25837	27.8808	41.5804	7.74345	1.12523	0	2.9614	14.6181
TCL6	20.2529	0	5.35452	0	0	0	19.1452	19.9879	12.4902	36.0607	44.7749	25.5126	54.01	26.2748	23.812	0	0	41.2858	55.8435
MYOM1	20.2464	0	5.76906	15.5733	0	0	7.01025	81.7568	22.7573	33.0916	54.3232	20.3825	17.8001	8.26471	11.2639	61.3521	16.3341	0.151092	8.60467
CPN2	20.242	0	20.0449	0	0	0	13.0826	0	31.9796	99.5769	33.9847	0	20.7453	22.5504	11.7549	0	0	49.3239	61.313
PIEZO2	20.2418	0	44.693	10.6281	18.0552	21.1599	0	6.31303	28.1461	23.3379	6.3919	9.45782	43.3711	19.5135	30.6489	26.343	0	42.0261	34.2676
ENTPD2	20.2376	0	27.7744	12.1735	6.86191	0	33.4655	15.5708	48.7667	41.4551	37.6869	22.6031	0	1.74511	37.3045	0	0	57.7397	21.1302
HFE	20.233	15.2792	0.138181	5.00499	23.5333	0	14.2236	40.8229	37.6041	40.7903	18.7485	12.886	17.4395	23.1095	35.2346	0.562613	8.61171	35.7861	34.4187
PPP1R11	20.2255	7.85037	42.128	9.89033	26.6989	16.1703	21.9493	0	10.0393	8.37866	29.7287	42.6858	0	7.11642	49.7243	11.9601	12.9718	56.2288	10.5386
KIR2DL4	20.2241	0	24.4667	0	0	0	0	0	41.3354	33.2956	59.8529	40.376	31.1352	24.711	33.7614	27.1053	0	3.32402	44.6702
LRRC48	20.2235	21.5622	2.32317	0	19.7138	0	31.841	0	11.3826	21.5397	4.28764	23.0083	23.1582	18.1612	74.677	29.8185	0	50.2531	32.2958
PIGQ	20.2234	16.3066	44.4771	0	12.1789	0	34.1423	6.05083	35.5381	39.6494	22.8621	12.8454	14.7003	38.7248	38.2488	29.2287	0	13.0392	6.02856
HOXB13	20.2162	0	28.7331	16.68	14.0555	0	54.883	14.1287	21.8617	16.2662	49.5768	32.3689	95.1743	1.83576	9.29969	0	0	4.06437	4.96336
GAL	20.2011	0	25.5722	8.11565	8.17932	0	11.1294	12.8076	32.6002	31.6939	16.8499	19.1507	49.8798	18.1159	32.2732	18.5935	0	23.2832	55.3751
GPR132	20.1966	0	37.7062	0	16.2923	0	26.5132	0	42.2152	45.0665	27.4504	26.2906	0	28.9492	42.1697	0	0	43.673	27.2116
HAO1	20.1964	0	14.2068	0	0	0	20.0445	27.3699	0	97.9979	15.9323	0	25.425	19.4606	30.4601	0	0	62.4084	50.2304
RPS2P45	20.1891	0	0	0	0	0	0	0	55.6167	37.8815	15.252	34.7678	38.3651	41.7164	26.8641	0	0	64.2366	48.7044
RIMBP2	20.1792	0	16.6077	0	0	0	49.1491	19.282	38.8688	8.15956	53.4214	38.7471	15.1554	34.7133	0.566594	0	0	23.2077	65.3471
TRIM3	20.1754	12.961	14.0427	13.0907	10.8236	20.0496	9.43725	23.8201	13.8256	16.8102	23.8905	24.4752	34.3895	11.0977	30.6867	47.5499	0	54.529	1.67712
MAT1A	20.1578	0	10.4413	0	11.6198	0	19.6674	15.9137	39.1909	98.4965	31.4137	12.0512	0	35.9976	20.4351	0	0	53.2674	14.3462
CHGB	20.1501	0	24.1126	15.7129	29.3242	69.8145	51.8855	2.54135	28.099	6.02146	42.0774	7.05081	5.72729	1.05009	24.4617	0	0	8.20428	46.6193
CDKL5	20.1489	0	17.1517	0	0	0	16.0124	0	21.6261	26.1408	23.3447	23.9404	41.8942	30.2712	11.3545	55.3721	0	62.2573	33.3157
HIST1H2AM	20.1422	0	61.1452	5.32403	13.8565	0	33.5718	0	26.7164	37.4962	32.4341	10.2926	42.1089	32.6433	18.6296	16.1434	0	7.72078	24.4768
KLHL1	20.1352	0	15.1913	0	0	0	16.4572	56.8072	27.6984	26.1937	26.2796	27.0767	59.9691	19.3397	14.3915	0	0	37.3952	35.635
PSEN1	20.1253	9.79979	55.5747	8.97308	14.3588	21.0031	8.62502	57.8862	4.90966	3.91357	9.45337	22.5059	4.79134	1.25406	49.3163	1.76044	0.889371	44.7382	42.5021
OR10H1	20.1227	0	25.1403	0	0	0	19.2613	0	25.0039	34.6328	31.1605	28.7706	46.4537	16.8392	21.0999	47.314	0	37.3272	29.206
RSG1	20.1122	0	8.63632	9.69093	0	0	0	19.4736	35.3181	31.7392	25.3461	25.3748	35.6002	31.1098	7.03332	36.3612	0	51.7564	44.5796
TTC22	20.1053	0	2.62544	19.8405	0	0	19.8221	70.5426	16.5829	19.7265	26.0897	23.3082	44.4273	13.4698	10.6217	40.8984	0	46.1132	7.82655
PRSS53	20.0966	0	31.9458	0	12.9372	0	0	0	46.9049	36.6123	42.4966	44.8254	17.0445	45.4937	39.0194	0	0	21.4626	22.9961
TP63	20.0923	3.66175	3.53226	0	50.9336	0	15.8963	29.9113	19.0259	7.84225	21.2721	28.414	9.0589	2.74987	11.2034	70.98	0	56.0626	31.1173
CSHL1	20.0899	0	21.0294	0	0	0	0	61.1537	24.2341	28.4074	33.4546	37.2234	0	20.76	30.5961	0	0	58.8275	45.9319
OSM	20.0885	0	45.0471	0	12.2263	0	0	0	36.4886	34.8821	44.2607	20.2366	0	27.1058	49.4372	0	0	37.9995	53.9095
ICAM5	20.0883	0	39.5803	0	22.5287	0	22.6359	10.71	23.4014	25.7177	29.4518	6.45109	18.238	48.0774	28.4883	56.1887	0	26.086	4.03415
GDAP2	20.0855	11.9336	39.0535	0	27.713	24.2424	24.5214	39.8245	24.729	44.4621	27.2684	24.8643	3.18564	23.5401	9.16371	15.7804	10.4772	1.57891	9.20148
SLC10A2	20.0806	0	12.609	0	0	0	10.7619	0	86.1587	13.8259	16.6759	0	21.0029	28.2768	40.757	53.9474	0	22.5958	54.8387
TRIM44	20.0799	14.344	75.7147	14.8554	8.54895	26.0188	28.7082	2.43042	20.0079	6.0819	7.41239	30.8048	25.0558	23.7365	31.7519	2.75862	13.5792	16.3103	13.3187
DBH	20.0748	0	14.9322	0	0	0	19.6287	41.902	15.6952	60.8341	24.1516	2.99052	42.4352	11.8531	45.3728	0	0	39.4425	42.1092
EIF2S2	20.0713	25.5796	43.7171	71.4855	6.5681	10.1489	8.81841	17.6886	29.5444	23.5947	26.4615	6.07018	1.4769	23.6005	10.8408	15.4083	8.78525	25.0057	6.48939
GDAP1L1	20.07	0	33.7594	0	0	0	33.1077	0	24.0299	32.0338	25.9869	4.51414	36.2356	30.5205	25.6251	34.2196	0	45.7052	35.5216
SLC25A23	20.0676	1.5411	0	17.0887	13.0604	14.0543	7.17463	34.167	41.469	6.22545	61.9967	33.155	0	55.1862	12.4122	46.2795	0	6.29297	11.1128
PRORY	20.0666	0	0	0	0	0	0	0	36.2372	42.4675	49.3632	32.1663	38.6914	35.7709	47.0197	0	0	40.4019	39.0799
CHRNB1	20.0654	0	57.1638	11.1266	21.3629	0	19.7544	23.2957	46.0566	37.6927	6.39981	11.727	0	57.0069	20.5636	4.59165	0	26.4788	17.9572
HPX	20.0637	0	9.40496	0	8.07506	0	24.0089	0	31.3276	99.0858	39.807	10.0494	31.1008	26.3353	15.5624	0	0	42.6683	23.7214
CPSF1	20.0619	3.42466	27.4117	23.1007	13.5627	4.51933	33.4268	16.9322	18.6646	26.0426	26.77	6.90494	17.5082	26.5166	5.71882	32.4864	18.1779	46.1585	13.7871
MSX2	20.0617	40.6612	7.17679	19.3918	9.58203	0	31.1835	15.3388	16.2215	16.6138	25.4331	1.70192	19.423	9.25436	56.7349	16.1978	0	3.64886	72.5466
KCNA10	20.0558	0	10.1995	0	0	0	36.8304	13.211	36.85	25.0076	25.5043	30.0754	0	28.103	43.877	0	0	59.9607	51.3863
TBX4	20.0514	0	10.329	0	46.3274	0	24.8211	20.472	31.1548	34.6933	20.6471	0	47.1492	20.7071	36.4357	0	0	31.4497	36.7379
VPS35	20.047	12.197	50.9543	5.9322	4.80523	11.9906	1.87585	22.3881	11.2804	10.275	18.6615	10.7545	0.317706	23.6912	36.1789	6.08893	7.52711	46.4456	79.4818
ZNF117	20.045	16.5569	42.6807	18.5344	24.4242	33.7644	50.8122	23.4268	15.4674	7.92536	18.2185	36.3887	8.84424	32.802	7.06353	9.54628	0	0.294629	14.0591
DUX1	20.0426	0	0	0	0	0	0	0	37.8083	58.4391	44.506	16.5654	43.5858	27.9973	39.0496	0	0	31.3062	61.5094
PRKCE	20.0378	0	23.3872	7.47757	29.8171	12.9702	17.3081	50.9883	19.3401	21.3735	36.0494	26.5743	17.6541	15.5624	22.286	0	0	38.9968	20.896
HIC1	20.037	0	37.2398	0	26.6799	0	62.3961	0	53.2522	13.9695	30.5356	12.0107	0	2.68188	22.4598	44.1561	0	32.6207	22.6637
MLLT4	20.0338	11.9073	23.4217	24.4467	27.3623	3.17398	42.1002	19.0601	25.9544	13.4406	27.0232	25.0831	14.0134	26.5392	34.4942	14.7187	0	19.4606	8.40825
SLC19A3	20.0316	0	10.804	44.7358	32.1486	0	29.385	41.9726	18.8531	77.2439	3.25133	2.18818	16.349	7.26751	12.0798	0	0	37.0628	27.2267
HTR1F	20.0265	0	54.167	0	0	0	6.90389	1.85559	8.2718	17.7697	13.8438	38.3175	28.6708	10.4858	11.6945	52.8584	0	67.9081	47.7298
CTRC	20.0211	0	15.554	0	0	0	0	30.8996	18.4682	29.0345	10.3156	41.6646	43.7318	29.6215	35.8465	0	0	65.2036	40.0393
CAMK2B	20.0195	0	4.46498	0	25.1919	0	15.7803	6.25252	7.51767	40.2539	12.9262	23.9728	54.7398	78.3335	24.4013	11.0436	0	1.10297	54.3703
CSTF2T	20.0153	2.06797	42.1971	16.1715	6.47332	33.9734	22.1234	30.2743	24.3126	42.7017	9.15276	7.31826	22.5485	38.5812	20.7978	23.0581	0	16.6276	1.8962
KCNK7	20.0052	0	30.8921	0	0	0	26.1748	0	27.2977	16.2511	19.0729	82.3892	0	5.73393	25.2852	40.7985	0	44.0961	42.1017
LMAN1L	20.0036	0	17.4108	0	0	0	24.473	21.6216	21.2883	44.3412	36.9433	0	88.8717	32.9229	30.5356	0	0	15.7437	25.9122
PDIA2	19.9978	0	7.84178	0	3.22244	0	11.0327	27.6825	14.9097	7.47205	85.6024	22.9192	50.9703	21.455	24.492	0	0	55.4733	26.8868
LINS	19.9866	0	45.5566	24.6261	9.84741	11.3375	0	49.3848	0	58.288	36.7139	14.9607	0	41.1649	36.262	13.176	0	15.4491	2.99161
CENPI	19.9816	6.8098	11.4949	9.41176	17.7993	0	28.2537	42.0028	2.14454	1.20127	21.7783	30.0592	32.4403	3.77729	50.4419	13.7024	0	61.736	26.6148
SEC14L4	19.9811	0	34.528	0	15.1739	0	36.8014	0	44.6269	24.0027	27.2605	9.31194	44.1954	37.3801	30.2788	0	0	31.3666	24.7337
TRAF6	19.9811	8.65385	52.6989	0	19.3631	27.9781	10.5009	15.6313	33.6371	18.2155	31.4769	27.9439	12.1501	74.4957	5.99078	3.09437	0	14.3764	3.45244
ZKSCAN8	19.9793	0	0	22.9811	0	0	0	0	0	10.7434	32.0623	43.5368	23.0895	26.7432	42.7363	58.0672	0	66.8505	32.8171
CHRNA4	19.9765	0	21.4699	0	4.19865	0	21.9397	36.073	27.9654	34.8217	23.6927	11.5163	58.3634	11.7398	14.1044	0	0	43.4842	50.2078
SP140L	19.9764	0	35.4867	5.07478	11.0795	9.79624	0	57.1601	19.6229	2.79541	6.8349	51.3494	5.58132	13.4169	31.4271	20.7895	1.17137	53.4864	34.5018
TBC1D29	19.9711	0	8.61905	0	0	0	0	37.3437	16.6143	26.1862	26.9045	16.3303	64.8549	33.3459	20.2538	0	0	52.8821	56.1457
EFHC2	19.9659	10.1159	21.8499	2.83151	9.86636	0	18.391	54.528	10.9269	16.372	14.7852	31.3721	13.4123	9.07305	15.0941	61.0617	0	48.1227	21.5834
CHST8	19.9645	0	26.6517	0	2.43579	0	32.4212	0	44.4855	45.3309	26.8729	3.80906	24.9528	35.6878	17.5644	36.6425	0	20.5636	41.943
CCL16	19.9444	0	17.6958	0	0	0	11.6128	0	29.7329	93.9105	41.1518	13.1291	29.3148	26.3504	24.5222	0	0	9.51122	62.0684
RNFT2	19.9425	0	18.2399	13.3001	15.6289	39.4854	0	70.3106	30.6049	24.4787	21.2562	5.64065	0	11.8154	36.9192	0	0	67.8855	3.39956
MINOS1P1	19.9391	0	0	0	0	0	0	64.5623	61.6418	35.3657	23.0282	25.4072	0	71.6552	28.8661	6.03448	0	21.9536	20.3898
GFRA1	19.9367	80.0184	6.81406	0	2.17989	0	10.0174	0	0.102121	48.0885	47.2352	8.54202	30.7745	7.27506	14.331	10.6443	0	47.6921	45.1462
SPP2	19.9366	0	8.85223	0	17.1832	0	16.7279	10.5486	20.1807	88.7655	15.7741	0	46.7543	17.2471	4.5403	47.9583	0	56.2741	8.05318
PVRL1	19.9318	0	11.4431	6.21137	16.6619	0	10.8683	37.495	8.93951	27.7501	23.2339	4.65192	62.4936	22.9282	29.4704	31.9964	0	53.3505	11.279
EDA2R	19.9318	0	7.59997	0	0	0	19.8801	0	41.2726	46.1922	37.1727	16.5978	34.8789	32.2581	19.9365	0	0	55.1182	47.8658
PDE12	19.9225	0	31.2721	23.7986	17.6287	7.51045	0	0	65.491	49.5769	27.7826	19.2641	4.85145	43.7939	6.32319	20.3811	0	3.38445	37.5463
CD1B	19.9076	0	28.1199	0	0	0	28.7275	12.142	41.9717	44.107	46.9108	38.0015	26.2064	27.8311	10.3951	0	0	11.4981	42.4265
STMN3	19.9049	5.83509	29.5535	3.71884	9.33561	53.4352	13.7981	20.2602	17.9104	40.6618	11.3361	23.0165	0	27.2418	5.56017	50.5263	0	22.1954	23.9027
SPAG16	19.8934	0.922023	25.2181	1.96411	4.75784	28.0172	16.7569	53.7515	14.0534	4.44998	3.10102	0.25934	3.19423	2.22105	32.2505	18.0218	0	80.0483	69.0942
KCNA5	19.8922	0	33.7335	0	24.0451	0	16.5635	11.194	7.93401	13.5766	69.2034	9.9765	0	14.2328	18.6069	24.9274	0	47.9943	66.0724
AVP	19.8894	0	22.1608	0	0	0	33.8039	0	36.4101	36.0834	50.8188	13.3803	56.4829	21.6892	26.2295	0	0	52.1115	8.83886
SETD4	19.8829	0	42.7498	13.4098	3.96171	15.2038	17.4338	8.15853	22.7023	9.64793	38.3751	9.95218	9.53117	52.3835	27.6498	10.0544	0	39.1176	37.5614
RBM8A	19.8799	3.38514	60.8602	11.665	0	9.32602	6.28505	26.3413	23.5899	26.6999	1.13124	21.428	6.34553	31.0191	37.9769	16.8149	6.11714	17.7457	51.1067
FKBP6	19.8765	0	21.729	0	0	0	27.6446	0	35.868	42.1426	15.8136	6.1026	40.1769	30.7774	19.8761	53.2668	0	25.882	38.4981
FCN3	19.8755	0	7.07315	0	64.6384	0	7.73545	3.30779	76.2058	85.6679	28.7082	9.64422	9.76301	41.4595	9.32991	0	0	0.407947	13.8173
PINLYP	19.8702	0	0	15.4736	8.05611	49.1379	0	18.3138	31.6889	43.6688	47.164	15.1714	0	51.8169	26.5317	10.6171	0	12.0798	27.9444
CD70	19.8651	0	41.4025	0	8.86172	0	28.3407	0	75.381	38.7126	26.7859	1.1103	0	46.1509	19.4682	19.6915	0	3.27113	48.3947
RBM48	19.8646	0	24.6653	5.64307	13.6196	6.07367	0	16.0044	19.1045	35.6377	11.7396	18.7373	29.0829	28.3826	15.6984	37.7586	0	45.3426	50.0718
SPINK2	19.8614	0	96.8823	20.2991	7.35475	0	2.02089	9.97378	11.414	17.4751	66.1419	33.9898	0	47.9716	3.53554	0	0	13.432	27.0152
PRB3	19.8587	0	24.3458	16.3809	0.720311	0	0	0	20.4949	48.0961	55.0036	19.2317	0	35.227	33.9201	5.7441	0	52.5346	45.7581
WNT11	19.8567	0	14.8977	28.1456	16.2354	0	34.0746	0	29.0809	13.214	40.9303	26.0394	5.79598	46.4154	56.6291	0	0	2.53078	43.4313
MAST1	19.8539	0	19.8463	0	32.7741	0	28.8049	0	41.9324	20.0212	63.5947	21.7684	41.5851	28.2995	26.2975	0	0	23.7289	8.71799
OR2H2	19.853	0	18.4213	0	0	0	12.4831	22.6402	7.92616	26.851	49.2524	0	48.1539	26.4637	27.0907	22.9673	0	33.5499	61.5547
BTBD18	19.8471	0	0	0	0	0	0	0	56.8185	42.324	51.1431	50.5876	20.8913	34.4187	52.8216	0	0	26.0558	22.1878
S1PR2	19.8408	0	16.8754	0	14.302	16.6536	0	0	18.7117	26.6319	40.693	31.8989	0	25.4514	47.5108	14.274	0	63.8136	40.3188
LEPR	19.8342	18.8356	30.0371	9.2323	14.5294	10.2665	14.1269	2.80355	19.0652	36.5292	42.022	38.5769	9.9605	20.5107	16.4539	32.6134	0	14.3839	27.0681
SRCAP	19.8315	0	32.5071	16.8096	15.6857	0	28.186	14.1892	44.4305	26.1786	23.4554	23.5919	38.657	25.8896	45.1537	0	0	0.604367	21.6288
ABO	19.8267	0	17.739	16.1515	18.6617	0	33.3011	0	17.7062	36.2345	32.3313	18.6725	16.4262	15.9553	21.2057	0	0	55.8661	56.6291
MYCN	19.8213	0	28.4308	17.3779	5.33599	3.42215	37.5266	38.3622	14.6583	44.4167	9.24769	30.5211	0	5.71882	11.0372	39.4737	0	49.7696	21.4852
GJA5	19.8184	5.95364	1.4509	8.47458	52.1088	3.14786	16.5732	0	47.6355	6.64098	25.0613	26.6229	12.0728	1.97175	24.4164	24.9637	0	52.3608	47.2766
LA16c-381G6.1	19.8183	0	0	0	0	0	0	0	52.1445	54.9335	41.3812	35.3756	0	14.5728	55.715	0	0	56.0399	46.5664
PIGG	19.8116	14.9368	50.5916	12.8714	18.766	8.26803	12.8118	16.4986	6.55145	33.492	1.94605	14.3772	0	30.2561	51.1898	0.499093	0	29.3344	54.2192
TULP1	19.8047	0	25.9262	0	0	0	11.3808	0	27.0306	34.1644	40.9619	20.423	54.8515	33.7312	36.9721	0	0	28.1408	42.9025
ANXA8	19.8045	0	0	0	0	0	0	39.5321	24.2262	42.7697	8.82842	75.8327	18.8391	13.8324	39.2309	44.5644	0	42.9478	5.87746
PRDM14	19.7981	0	16.5904	0	12.6149	0	20.905	8.58209	24.1163	42.5884	30.3457	16.1358	38.8803	45.9923	40.8023	0	0	20.6693	38.1431
CRYGA	19.7975	0	9.3445	0	0	0	13.595	50.3328	28.3189	26.9115	43.4143	0	56.2597	12.5557	33.3988	0	0	56.5989	25.6251
IDUA	19.7973	12.6712	40.0553	0	25.2298	24.8171	27.4222	3.23719	28.5467	7.9178	10.6558	19.1345	36.8281	2.18327	11.2563	30.0272	0	40.9307	35.4385
CDC42BPB	19.7914	17.1101	39.4853	3.6989	19.4579	0	15.4032	29.9012	33.7078	18.0341	12.1984	40.0032	0	25.95	57.4601	19.1016	0	12.11	12.6237
GREB1L	19.7846	0	24.769	0	0	21.813	0	2.78338	20.6049	52.5688	21.0268	12.9346	1.82895	40.6512	26.1389	42.3503	0	54.4308	34.2223
KRT31	19.7844	0	22.7654	0	13.2025	0	0	0	28.9552	23.7912	4.8493	66.148	34.9734	11.2865	45.1311	6.49728	0	38.264	60.2553
KIR2DL3	19.7821	0	22.3767	0	0	0	0	45.4518	29.6151	26.5186	40.0601	12.5051	50.9789	16.4388	23.5627	0	0	35.4688	53.1012
C3orf27	19.7766	0	7.56542	0	0	0	23.129	0	19.4266	30.9837	38.6599	18.9075	0	26.018	43.2726	0	0	76.883	71.1339
PHF14	19.7662	5.1765	46.2562	30.5085	18.8323	48.4065	21.0307	0	0	4.43487	10.9485	29.3298	0	32.3336	41.316	21.1434	0	19.6041	26.4713
KSR1	19.7662	3.68809	9.11996	5.25424	4.72941	6.66144	21.7463	12.6462	56.3708	21.3055	24.0566	7.60191	27.2368	15.9099	4.93314	40.3993	23.2321	20.4578	50.4419
CDH16	19.7645	0	26.3581	0	0	0	38.1841	0	88.7274	8.65065	6.73997	8.95534	0	98.8441	30.241	0	0	0.551484	48.508
HS3ST1	19.7581	2.72655	24.5099	9.6012	14.1408	5.65569	45.088	0	27.5334	23.9876	45.0123	10.633	33.2045	2.99917	22.3767	23.8113	0	1.32961	63.0354
BMP10	19.7538	0	26.2544	0	0	0	10.6072	0	33.6842	32.5778	48.319	0	46.2476	17.5266	25.323	44.9002	0	61.9022	8.22694
TPSD1	19.7519	0	36.808	0	0	0	38.2421	0	36.685	43.3212	29.1195	16.46	40.589	29.4402	21.0848	0	0	34.4036	29.3798
B4GALT1	19.7491	0	25.7794	9.95015	11.6861	0	0	0	27.4941	46.2224	17.3246	12.189	45.2087	34.6151	16.7938	11.7695	21.7137	22.4069	52.3306
TM6SF2	19.7404	0	33.3708	13.7587	15.3256	0	0	28.1767	45.8366	50.3022	47.1561	15.2849	17.2591	27.5289	23.3437	0	0	23.1699	14.8145
COL2A1	19.7384	0	42.8362	0	0	0	52.0789	24.6975	33.5507	24.184	57.8989	3.67129	16.4091	17.3227	31.3364	5.06352	0	3.33157	42.91
OCA2	19.7343	0	28.0249	1.51545	3.33618	0	18.159	8.83421	19.3009	21.5775	9.16067	44.2743	18.3325	91.4407	26.7281	21.8875	0	16.3859	26.2597
KIR2DS5	19.7274	0	0	0	0	0	0	9.22751	32.6944	36.582	51.5624	29.7836	41.6967	26.1917	26.154	0	0	53.9171	47.2841
PDS5B	19.7253	9.62856	33.3967	5.94217	11.3354	22.7795	23.0903	50.4942	9.9293	1.03506	1.26572	31.2424	3.42607	3.46755	46.3247	12.1688	3.21041	82.5414	3.77729
TMEM223	19.725	0	28.9058	10.6481	5.72458	11.2722	0	12.7975	32.5137	24.2294	18.8355	5.60823	45.4147	15.9855	39.2234	32.2505	0	31.9785	39.6616
LILRA5	19.7196	0	45.8071	0	0	10.2273	8.47032	9.39895	10.7855	15.8129	24.3335	11.8729	60.9737	18.8865	10.04	13.0036	21.3015	50.4571	43.5824
BARX2	19.7128	0	19.8204	0	2.6443	0	17.076	4.50787	42.3566	27.4932	20.1962	21.6954	45.4405	31.6235	30.3468	18.6298	0	17.0431	55.9568
MOGAT2	19.7115	0	5.97634	32.6421	0	0	0	0	15.9152	42.3769	55.2172	20.4149	43.955	21.0093	36.2242	0	0	42.8949	38.1809
UPK1A	19.7103	0	6.74497	0	0	0	16.4668	0	5.09819	6.43699	27.482	13.745	37.7898	19.3171	9.85117	31.706	0	81.8312	98.3153
MEPE	19.71	0	12.5486	0	0	0	16.022	3.6305	24.9961	30.825	48.4614	0	36.7594	31.4799	43.3557	0	0	51.2427	55.4582
DGCR5	19.7074	0	8.71405	0	6.49228	0	0	0	60.8405	33.8093	18.1394	29.2406	30.4568	31.3666	32.3865	0	0	43.5748	59.7114
HTR3B	19.7051	0	17.2208	0	0	0	27.3835	0	32.7573	33.9151	55.4228	0	49.0641	31.3213	21.1302	0	0	59.3488	27.1285
GREM2	19.6999	0	0.319544	35.7428	0	0	22.9066	0	6.08798	50.8311	80.6898	0	0.635411	7.61502	45.9998	17.1416	0	26.2522	60.3762
SLC7A1	19.6986	8.04795	23.0072	29.2223	12.5107	6.19122	27.7122	6.60549	7.02278	2.57631	43.5646	31.7611	16.8212	6.3534	15.8042	43.902	19.6312	22.422	31.4195
ARHGEF10	19.69	9.11486	6.60679	3.42971	21.1923	33.1243	18.333	25.7967	39.9293	30.349	16.1459	24.0943	6.50009	35.7558	37.4934	11.6152	0	14.8448	20.0952
NOVA2	19.688	0	20.4508	12.1635	11.1743	0	37.9327	45.9258	20.9741	22.6655	26.5723	10.5924	54.0357	11.1883	15.8193	28.3031	0	33.3535	3.23336
HEMK1	19.68	26.0669	33.2326	12.4028	11.942	11.0632	25.498	2.51109	8.04399	14.7325	14.1445	35.9592	21.312	24.5448	61.2374	15.1361	0	14.7465	21.6665
OR7A5	19.6704	0	24.6999	0	0	0	39.8956	7.24082	43.2757	49.8565	49.379	38.277	0	20.6996	7.16174	0	0	30.7774	42.8043
SERPINB9	19.6665	10.3398	37.2226	16.0917	31.4283	0	14.0012	5.10286	14.2577	41.1907	47.9076	2.51236	3.06543	28.2088	7.89454	23.775	14.1649	33.5801	23.253
TCR-alpha	19.6664	0	0	0	0	0	0	0	0	4.13267	61.4271	51.706	21.6212	72.184	25.7611	0	0	58.3591	58.8049
DQ583205	19.6642	0	0	0	38.3092	0	0	0	24.674	23.1339	43.5804	32.7336	8.74979	26.7583	53.4487	0	0	71.7005	30.868
HNMT	19.6557	6.74394	16.7631	1.89432	12.8519	10.1228	7.34868	39.4312	20	17.2635	4.97587	12.732	25.8372	20.5787	27.748	30.7804	4.88069	63.7531	30.0975
BTG3	19.6557	28.8198	35.763	1.75474	4.31239	23.6155	57.2036	15.3691	16.3158	7.06407	5.18155	35.0353	37.661	9.80585	6.06633	3.96552	0	17.368	48.5004
CAMK4	19.6505	0	42.4389	3.90828	0	16.6928	4.17714	0	8.26394	28.5131	30.5197	45.7898	0.0686931	35.8012	11.5585	62.7677	0	39.4123	23.7969
DNAI2	19.6401	0	12.039	0	36.5179	0	39.6732	41.1053	19.7408	30.9535	34.7362	0	20.1271	8.71043	60.3082	0	0	5.95301	43.6579
LINC01314	19.6373	0	0	0	0	0	0	0	32.1524	42.4297	66.9014	26.1934	14.5028	48.3947	21.8705	0	0	39.6842	61.3432
ERCC4	19.6367	8.48261	36.6353	9.52144	8.23619	0	30.6324	11.7386	34.4776	27.7879	39.008	18.8103	25.3821	22.7771	10.0703	39.9093	0	0.936768	29.0549
ZNF280A	19.6357	0	29.1044	0	0	0	0	0	31.5004	33.1747	50.0435	20.4474	55.7616	19.8912	11.3243	44.274	0	9.46589	48.4551
PENK	19.6297	0	49.2011	15.6331	7.61065	0	30.642	2.84389	6.27651	8.89997	83.3557	18.1214	58.5351	6.76135	10.3876	3.52087	0	11.9136	39.6313
DGKG	19.6278	0	61.957	0	20.6142	33.4509	7.6871	50.5446	42.8751	16.7422	34.7757	6.0945	22.497	14.671	6.45917	0	0	1.17851	33.7539
SSTR5	19.6264	0	40.7721	0	0	0	0	0	55.3653	45.1118	17.9495	30.043	0	24.6355	33.0891	0	0	46.1509	60.1571
SORBS2	19.626	9.10169	1.45954	8.08574	14.9654	16.105	36.0569	45.1997	1.93244	23.6023	6.80326	10.4709	12.8456	11.6265	55.36	28.3757	0	70.1443	1.13319
C18orf25	19.6212	6.70443	40.7807	9.06281	23.4954	10.8412	32.5372	20.5224	22.2859	13.5993	18.4796	33.8763	23.2956	15.5171	30.2183	16.9419	0	22.6411	12.382
TRPM6	19.6095	0	26.9799	31.7846	0	4.31034	22.8873	20.1593	36.4493	41.1831	30.9865	9.03639	11.7465	27.6044	14.1422	35.5717	0	11.9967	28.1333
UPB1	19.6094	0	33.9408	23.8385	1.4501	0	3.17153	14.7035	95.161	93.7897	11.4469	20.2691	0	24.1898	13.4018	12.8403	0	0.846113	3.92083
KIAA0485	19.6076	0	0	11.8146	0	0	0	33.2392	33.37	27.4554	13.1793	3.50109	48.3943	26.2597	33.0211	11.0526	0	52.0057	59.6434
KLHL4	19.6041	0	16.4867	0	0	51.3192	43.802	0	0	13.0402	55.3279	0	34.4152	28.5185	22.6713	0	0	39.0723	48.2209
FAM13C	19.5939	0	11.9527	0	26.3103	41.941	0	0	0	48.5645	37.9717	26.55	0	33.1646	26.3882	47.3956	0	4.79716	47.6543
KIAA0226	19.5844	3.83298	42.4648	9.76072	3.85745	11.0763	15.6256	50.1311	0.43205	10.5319	2.11217	19.4829	9.02456	22.1123	44.64	7.82214	2.25597	37.7502	59.6057
OPCML	19.584	0	8.87814	0	0	0	11.2164	2.53126	23.2914	31.9734	48.5879	31.0155	24.2315	33.1571	28.4808	0	0	58.3894	50.7592
SIKE1	19.5815	0	29.7694	3.36989	34.2527	12.2126	0	26.8052	17.9262	4.01179	16.9923	34.2086	23.1925	13.4925	32.9153	14.8911	0	40.6663	47.7601
RUFY2	19.5814	8.1138	38.1207	1.00698	12.5201	15.9352	0	25.837	15.6245	6.27078	13.6303	45.7493	13.1547	12.2309	58.0645	17.2414	0	47.9791	20.9866
LOC100509646	19.5803	0	0	0	0	0	0	0	31.3197	49.0858	46.8001	0	63.979	28.3146	23.7289	0	0	60.5046	48.7119
FGF14	19.576	0	10.2081	0	33.1722	50.3265	19.9188	1.99677	0.706991	1.47325	35.2425	21.0876	25.2447	3.41467	2.78764	22.9764	0	60.5575	63.2545
MOB3B	19.5717	0	34.7267	40.0499	12.6907	13.7931	0	4.22549	16.2294	30.4322	35.3295	21.4199	3.49476	30.8	42.0261	42.7405	0	7.39594	16.9374
MIR6516	19.5706	0	0	36.7797	0	0	0	18.8181	26.3551	22.2424	29.3173	55.6366	59.7029	36.5642	9.82851	27.5408	0	13.0921	16.3934
HIST1H4H	19.5673	45.4294	37.5766	9.28215	6.77661	0	26.6486	4.07422	0	21.5549	19.3735	27.3604	59.8145	45.1386	27.7253	5.38113	0	6.17209	9.90406
KEL	19.5662	0	94.68	0	0	0	9.73699	6.24244	24.4148	6.81475	38.2327	27.0686	11.3	44.9498	25.9651	0	0	16.9374	45.8488
RP11-114H24.6	19.5661	0	0	0	0	0	0	0	27.7298	36.9447	33.6287	39.5899	45.0283	25.4061	25.8065	0	0	65.2716	52.7839
GPR97	19.5636	0	99.2918	0	36.7643	0	3.73235	0	21.3668	2.055	39.1187	8.40425	28.9713	16.6881	33.4366	0	11.3666	40.6739	10.2742
SLC27A6	19.5626	0	33.5521	0	0	11.233	44.2178	0	1.87745	7.90269	13.9704	21.8008	16.9329	95.4219	54.3779	21.5426	0	8.72554	20.5711
LOC100289097	19.5575	0	0	12.1236	0	0	0	14.2295	13.0636	30.9157	16.6363	44.6957	50.2919	36.6775	12.7975	36.8693	21.6052	35.363	26.7659
ALPPL2	19.5556	0	30.0112	0	2.56848	0	8.10288	17.2852	40.2592	58.5147	2.46816	27.6278	80.0532	25.4741	42.0337	0	0	2.8783	14.7239
LPAR6	19.5531	0	39.8998	5.87238	9.14605	32.0794	0	46.6115	8.12255	9.3155	7.98196	31.4693	9.3165	5.6886	40.2584	31.2795	3.64425	63.8513	7.4186
DND1	19.5472	0	0	1.22632	15.5436	23.0016	0	11.91	12.553	12.9646	13.0053	5.13008	18.5042	43.8997	66.6843	23.0672	0	51.6507	52.7083
GEMIN8	19.5432	15.0421	24.9676	22.1336	17.496	19.4096	43.947	13.09	22.2938	3.40737	19.1757	24.0214	3.96703	42.5776	38.4226	9.13793	0	5.89257	26.7961
FGF21	19.5413	0	31.5053	0	0	0	22.2684	0	31.6261	46.2375	36.1759	23.5594	31.7534	27.2116	21.9838	0	0	38.7399	40.6814
DNASE1L2	19.5394	0	25.5031	0	11.3828	0	27.5865	0	40.1728	39.3321	37.0224	53.6672	58.2002	24.6204	11.5132	0	0	3.16537	19.5437
RGS6	19.532	0	23.6549	0	0	19.4619	13.3243	20.3711	34.564	38.5691	49.8616	18.9805	23.5875	34.0258	8.03808	0	0	19.9139	47.2237
ST6GALNAC5	19.5264	4.59694	13.7577	11.9541	3.6679	0	29.6364	0	1.74391	23.1868	9.14485	29.0218	56.9466	18.3048	32.9078	36.4973	0	66.571	13.5378
MTSS1L	19.5045	0	16.8927	0	2.52109	37.0298	0	0	18.044	40.337	53.7695	27.1092	0	32.2883	28.3146	10.9347	0	17.4058	66.435
PCSK6	19.5021	0	11.2877	3.38983	6.79556	0	11.4195	58.6628	14.1398	35.0861	14.9988	37.2721	14.1937	14.399	16.6881	36.8421	0	41.1876	34.6755
F2	19.4984	0	15.3295	0	9.19344	0	38.6772	0	53.5585	99.3427	43.1453	0	26.4383	31.4422	5.90768	0	0	6.39118	21.5457
PPP2R5C	19.4975	20.324	50.1857	17.5474	17.9983	17.3197	19.1259	1.50262	27.9183	4.29888	7.52314	31.2991	10.7676	21.5532	44.2094	1.89655	9.56616	23.8045	24.1142
SCGN	19.4882	0	3.63589	27.1286	0	0	17.3951	8.25938	72.6787	36.1665	40.1551	17.6757	2.1209	7.0031	34.2902	0	0	51.1219	33.1571
CCKBR	19.4875	0	3.11771	0	0	0	29.0563	0	15.491	27.3799	93.3391	36.1699	27.4429	14.0515	29.3949	30.3448	0	7.89454	37.093
FNDC8	19.4859	0	27.5326	0	0	0	26.6389	50.242	36.2844	32.049	48.7936	10.3412	0	29.6517	28.0426	0	0	12.6917	48.4778
FBP2	19.4818	0	7.69497	0	0	0	0	18.2332	24.3912	38.1686	95.3722	3.11208	0	9.65476	31.5328	0	0	63.7682	58.7444
PDE3A	19.4616	11.4331	9.76768	15.5035	0	0.992685	23.9412	29.7196	31.1233	19.7869	49.4027	10.252	25.1674	13.7418	12.7748	37.0508	0	42.8345	16.8165
OR12D2	19.4522	0	21.2972	0	0	0	14.5233	0	9.91359	25.2644	48.5563	0	42.4438	18.2821	42.4568	17.5136	0	51.4391	58.4498
HIF3A	19.4495	0	2.85862	0	21.2492	27.9519	50.7929	22.3981	7.75334	7.45694	41.6027	5.25975	34.7072	7.52436	26.8716	2.90381	0	37.2063	53.5544
COL4A3	19.4109	0	11.4259	0	66.7709	0	32.2762	0	67.1799	6.80719	8.40123	6.92925	8.68109	48.9839	1.39004	41.6425	0	4.55541	44.353
NTRK3	19.4107	0	5.32861	0	12.3685	29.2581	9.84336	12.8681	15.9466	28.6718	29.8236	26.2501	47.6301	6.40629	19.3699	40.3176	0	59.8625	5.44685
CCDC40	19.4106	6.44099	1.81363	0	14.8232	0	13.2083	13.1505	8.03614	19.6887	10.2365	33.8034	46.7457	19.302	30.732	51.9056	0	62.635	16.8694
KREMEN2	19.4093	0	8.99905	0	22.8983	0	41.7617	9.98386	22.7887	43.9861	32.7585	40.06	0	15.1394	30.3845	31.2976	0	7.5017	41.8071
CYSLTR2	19.4069	0	42.6375	0	0	0	10.3365	13.6446	19.7251	32.0565	11.2175	0	30.4826	70.0385	3.05961	42.4682	0	16.5068	57.1504
CRNN	19.4057	0	6.32179	0	0	0	1.83717	10.2965	13.2443	27.9767	0.284788	0	54.2332	18.0781	12.4651	91.9328	0	91.1914	21.4399
LTK	19.4056	0	55.4107	13.5892	14.5105	0	33.0207	4.46753	53.8178	48.9423	40.8116	7.80452	12.8027	18.6069	18.3727	0	0	1.51092	25.6327
CDH22	19.3969	0	23.3181	0	10.2644	0	12.6475	0	20.6284	59.6706	24.9189	9.10933	44.5475	44.3303	7.01821	31.9601	0	30.5583	30.173
SERGEF	19.3956	5.41359	35.4607	10.0897	7.86655	23.5502	50.2031	0	46.1508	17.0595	3.29879	10.8194	0	88.6908	23.0641	10.4174	0	2.56856	14.467
ITPK1	19.3943	13.0664	20.2004	6.12164	4.81471	8.32027	15.1325	42.618	31.249	13.8108	34.8469	35.1163	5.10905	24.643	3.48266	38.9655	9.21909	21.183	21.1982
SRPK3	19.3941	0	22.3508	0	28.2817	0	15.993	13.2614	22.0581	37.8891	42.3701	30.2942	18.9851	32.5149	16.469	0	0	23.9782	44.6476
COL11A2	19.3841	6.40148	19.4231	2.9013	3.72477	19.2921	29.7815	13.806	4.23409	29.7975	1.20244	52.5083	28.8082	6.1041	39.586	5.59891	0	38.6266	47.1179
SNX15	19.382	10.656	0	31.4556	0	0	0	0	33.7313	34.9426	9.4059	32.0934	4.98884	34.736	66.2839	7.25045	24.1649	39.5029	19.6646
LY6G6D	19.3764	0	25.0281	97.3081	0	0	0	0	7.35271	25.8386	8.33004	3.20123	69.3114	22.5731	26.0255	0	0	15.5775	48.2285
OR3A3	19.376	0	17.8513	0	0	0	0	0	20.597	32.1925	29.2382	0	63.5669	30.3392	47.5259	0	0	47.5259	59.9305
MYO7B	19.3719	0	19.3799	35.7328	14.7	0	14.2429	45.5224	16.4572	17.0746	56.7202	20.65	13.2921	2.32681	8.57445	29.0381	0	52.9803	2.00196
MIR4315-1	19.3687	0	0	17.2981	0	0	0	0	26.0566	26.8586	37.0382	18.3159	15.9025	21.0395	33.7992	70.3902	0	59.9758	21.9612
BEND5	19.3636	0	42.0589	7.10867	0	0	0	14.7338	27.934	18.8954	37.5682	17.2623	64.8291	33.4819	47.7374	18.412	0	14.8976	3.6262
FOLR3	19.36	0	50.4102	0	4.98531	0	54.4866	0	51.4454	18.6839	11.5497	4.54656	16.6924	19.1358	23.9631	51.2069	23.167	2.28148	15.9251
KLK14	19.3594	0	24.3026	0	7.47796	0	24.1346	0	40.0393	45.4518	36.4765	17.3272	0	30.6263	35.4537	0	0	30.0144	57.1655
SCN7A	19.3516	0	7.81587	0	52.232	4.10136	32.9433	0	0	4.07223	71.4896	15.3821	31.5817	10.6142	31.8879	13.3757	0	64.9694	7.86432
TNFRSF8	19.3516	0	21.824	0	0	0	20.9341	0	32.2702	23.5872	34.483	16.2007	41.0098	22.4749	23.7441	11.6878	0	67.5682	32.5451
GOLGA3	19.3336	5.45311	58.5716	11.8345	7.70543	26.698	27.6542	0	36.9678	20.7238	13.4008	30.7561	14.6574	11.7927	20.1103	14.8639	0	16.3028	30.513
SV2C	19.3307	0	0	0	0	0	18.7198	56.666	7.42341	21.7286	13.9783	16.9057	43.5772	21.4777	21.1151	47.5136	0	25.1114	53.7357
PRDM11	19.3254	0	1.28681	5.60319	0	0	13.8755	40.9137	19.5287	11.6047	32.3471	21.6792	23.0208	25.2927	30.0219	48.0581	0	61.5698	13.0543
IFNA4	19.3206	0	0	0	0	0	0	0	22.828	31.4143	43.8415	0	59.7716	20.7675	46.6269	0	0	76.2484	46.2718
IBSP	19.3062	5.04478	35.1239	17.7468	10.018	0	12.106	9.85276	26.795	40.1556	35.725	18.1943	32.5777	24.6506	18.1008	14.7641	0	13.1752	33.4819
SPEN	19.3031	5.84826	44.0453	11.4257	25.571	25.5225	22.046	13.9976	13.1265	22.9223	2.50771	33.4225	13.6699	32.1447	37.4858	16.4338	9.97831	15.8646	1.44293
RANBP10	19.2973	4.55743	33.8371	6.88933	17.3254	9.92685	4.39954	9.64098	5.91516	12.1789	6.43145	42.937	32.7409	25.8065	32.8926	44.51	0	54.0606	3.30135
LTB4R2	19.2966	0	37.3089	0	15.9606	0	0	0	71.2726	63.5993	43.1374	26.2582	0	38.7172	34.4791	0	0	10.2138	6.39118
RBM17	19.2938	7.16544	20.9345	10.2692	2.32205	2.31191	0	0	51.8303	63.1686	24.4205	15.139	0	30.3468	21.1075	22.2142	26.6811	22.7846	26.5921
ADRA2B	19.2928	0	20.3817	0	0	0	26.697	8.97539	39.9843	48.3228	17.641	21.2254	48.4888	34.9248	25.3154	0	0	44.3681	10.9466
ASTN1	19.2914	0	10.355	0	0	94.8406	63.9141	9.13675	2.3802	1.57903	29.784	0	4.38777	1.72244	55.8737	0	0	5.75659	67.5153
THAP3	19.2847	0	0	0	21.8747	0	28.4761	30.597	49.2616	33.084	11.4864	20.966	49.9742	40.485	18.9469	0	0	15.6606	26.3126
TBL2	19.2826	16.333	28.8799	11.0369	6.46384	25.8621	16.3701	12.7168	23.8335	19.1674	31.9358	28.2114	16.7096	0.226637	21.9763	44.6189	3.5141	34.0334	5.19755
RFX1	19.2813	5.96681	17.4886	10.0598	16.6904	0	29.0466	0	36.74	14.7779	16.3674	21.5415	0	3.85284	30.8529	48.8203	35.6616	52.8292	6.36851
TRHDE	19.2798	0	19.3195	32.5723	35.3616	0	2.41733	7.89633	65.9859	29.7673	53.3344	14.2718	0	4.41188	27.9142	1.77858	0	12.8428	39.163
EEF1A1P42	19.2767	0	0	22.4128	0	0	0	0	29.0888	60.1239	32.6319	18.8832	42.7872	42.079	31.631	9.74592	0	10.584	47.0122
PSG4	19.2699	0	6.50315	0	10.0464	0	17.8012	27.8641	24.894	8.40133	14.3976	32.1258	50.5753	31.3515	25.051	0	0	72.8866	24.9603
ATP4A	19.2693	0	8.33405	0	0	0	15.4709	44.3929	20.6991	28.1807	88.1655	22.8544	0	23.6307	15.2149	0	0	45.9696	33.9352
RDH16	19.2692	0	16.0895	0	12.3495	0	15.5773	0	23.2286	88.6371	26.952	17.3839	29.7956	40.4623	35.4083	0	0	9.53388	31.4271
HAS1	19.2687	0	24.959	0	19.5906	0	32.0344	0	6.66929	30.4624	39.9256	22.2465	25.5453	12.8655	44.4738	0	0	54.3703	33.6934
ADAMTS6	19.268	22.4315	32.0321	3.51944	0	9.75705	17.8689	13.9472	20.5027	13.0931	16.9765	26.4365	23.2698	26.645	26.6375	26.2069	0	8.96729	58.5329
SLC16A10	19.2654	0	21.1676	8.29511	12.9182	14.616	0	0	48.044	62.3149	43.2877	29.6458	5.03177	34.7209	9.71519	23.3122	0	3.93594	29.7726
SLC8A1	19.2648	4.3862	30.3653	2.95115	5.59189	19.0439	23.8832	0	23.6606	44.6887	45.3603	4.00357	35.4886	23.593	8.15139	7.97641	11.9306	16.7183	38.9741
GLI3	19.2612	38.7381	0.759997	8.49452	13.866	17.8161	23.4191	25.5446	2.85153	6.12723	34.6017	27.7413	1.90623	33.3384	58.6462	8.56624	0	13.3565	30.9285
GUCY2C	19.2599	0	3.48044	89.9103	0	0	34.326	0	0.471328	16.7271	93.0543	4.05219	9.63421	13.7116	18.0479	0	0	46.6344	16.6276
KRT3	19.2597	0	34.0444	0	0	0	42.8447	0	52.0267	60.7585	23.7244	17.2542	61.3258	3.28624	1.8962	12.314	0	28.3523	8.84642
SCGB1D2	19.257	23.8409	3.80862	0	0	0	59.3986	0	49.5287	1.79057	10.3631	25.9097	20.3503	13.6587	83.2288	0	0	20.5787	34.1694
HIST1H2AJ	19.2534	0	0	16.6301	6.96616	0	0	22.0553	20.0786	29.1176	35.6855	36.6885	65.6277	29.0549	39.6691	0	0	20.8582	24.1293
CABP5	19.2514	0	8.81769	0	0	0	25.8751	24.9798	17.5491	22.8921	41.3891	0	28.2071	10.7955	32.5754	0	25.9653	47.9867	59.4923
CTRB2	19.2479	0	24.4494	0	0	0	0	11.2848	19.0338	32.8271	6.75579	0	44.2384	36.2695	24.8697	48.0036	0	46.2265	52.5043
KIAA0509	19.2475	0	0	0	0	0	0	0	16.575	37.4056	37.4891	28.3735	51.391	26.4486	36.8135	0	0	72.5391	39.4198
LOC102723479	19.2454	0	0	0	70.6379	0	0	0	42.0896	39.0526	57.2265	0	0	49.8376	23.8725	0	0	2.65166	61.0486
HERC2	19.243	7.79768	11.0199	6.93918	0.454933	0	8.21891	35.6797	8.3425	23.557	34.3802	18.4537	9.46248	28.8434	13.4623	26.3067	28.1345	48.1907	37.1308
CHRND	19.238	0	9.43087	0	0	0	17.2017	33.7434	11.0526	48.5041	37.7818	27.409	48.3857	16.1441	34.9551	0	0	18.6674	43.0082
KCND3	19.236	6.41465	8.68814	7.57727	0	5.76019	24.8695	31.2424	20.3771	45.21	39.0634	3.97925	41.4992	18.622	18.5843	17.6407	0	47.9716	8.74821
LOC220077	19.2273	0	0	0	0	0	0	12.1622	37.2035	50.7177	36.9828	24.6373	22.9092	18.9847	19.1584	0	0	64.841	58.4951
INSRR	19.2247	0	19.3713	0	0	0	28.8436	0	23.2522	37.5567	25.441	36.6804	56.0278	17.5342	32.4545	0	0	50.6535	18.2292
NKX3-1	19.2223	0	68.9611	25.0548	21.761	14.4201	0	9.3687	34.5562	23.7534	14.5795	8.44477	72.4111	36.5566	2.66677	0.889292	0	3.56576	9.01262
CACNA1B	19.2164	0	29.2685	0	0	0	34.8289	19.8064	43.1972	21.7437	48.0421	37.7826	0	26.0331	36.6473	0	0	30.868	17.6777
SSTR4	19.2148	0	13.7145	0	0	0	16.6409	0	12.9772	20.6936	43.2165	22.9759	56.4572	25.9802	34.3658	0	0	60.7237	38.1204
CD207	19.2134	0	18.9999	0	30.7364	0	10.1334	16.9221	33.7942	8.7262	39.0792	85.4607	27.4343	38.9514	7.64524	4.04719	0	14.5199	9.39035
ITGB8	19.2063	13.7908	7.94542	5.10469	13.0699	36.0893	51.0346	0	46.3315	5.17528	11.882	19.8557	5.19492	7.84921	53.9926	19.8367	0	45.5541	3.00672
ADH7	19.2016	0	10.994	0	83.793	0	4.78631	0	0	10.3279	74.6776	0	20.4362	10.1307	17.6928	85.2087	0	20.2387	7.34305
KMT2A	19.2016	0	0	4.666	17.9604	36.5596	0	25.3025	0.942655	2.91629	15.4576	57.4763	17.2334	25.1341	41.2102	18.4755	7.87419	73.6496	0.770567
IGSF9B	19.1997	0	5.57043	0	0	0	0	36.5067	7.61194	37.1865	38.2248	28.1627	51.2794	15.2678	46.4758	0	0	63.5416	15.7664
TSC2	19.1915	20.5084	22.489	6.62014	21.0122	0	23.9605	32.2408	11.0762	34.6706	4.13733	19.5883	17.8344	46.8157	41.8977	9.70962	0	15.7135	17.1716
JMJD6	19.1818	6.69125	32.2308	2.76171	4.50194	16.6797	8.60569	55.5768	13.5585	12.8513	10.1258	28.3086	0.815731	2.45524	38.8532	28.7296	4.36009	64.9543	13.213
RAPGEF2	19.1812	7.28398	66.4392	19.9003	23.2774	36.2069	23.8639	11.6075	11.7125	13.4859	28.012	28.4707	2.74772	12.9863	14.535	1.32486	11.8221	8.60467	22.981
MCTP2	19.1701	21.7993	0	34.4367	11.3639	28.1087	32.7209	1.22025	18.3268	21.8571	18.5982	20.8607	55.0489	36.0051	17.504	0.626134	15.0108	10.7577	0.815895
RP1-130G2.1	19.1685	0	0	21.4556	0	0	0	0	34.9961	38.0704	40.2658	33.771	0	28.3901	15.7211	47.6225	0	29.5158	55.224
MECOM	19.1666	0	3.52362	38.1157	25.2677	0	0	2.40016	31.9324	13.2668	33.2252	7.23722	16.4692	15.7513	49.0821	22.4682	0	11.8456	74.4126
SAG	19.1617	0	33.1548	0	0	0	19.8124	0	43.0086	43.8274	46.9029	10.4547	16.1257	26.4713	17.723	0	0	44.8969	42.5323
NR2E3	19.1597	0	21.1417	0	0	1.41066	25.643	0	17.6355	22.7712	25.354	20.9255	38.7515	44.5871	12.1478	38.4846	0	24.4089	51.6129
DDX50	19.1422	9.97102	53.4157	6.94915	12.2358	21.9305	30.0232	5.15329	13.5899	15.269	3.72597	44.9388	4.16452	14.9958	42.9402	6.93285	3.16703	19.03	36.126
SLC1A3	19.1407	18.4932	32.8526	8.45464	19.2399	67.3981	44.1887	2.55143	27.0149	1.93412	43.7386	9.94408	2.21535	22.7997	11.0146	6.02541	0	21.5608	5.1069
BEAN1	19.1372	0	10.8731	0	82.6841	0	0	8.32997	7.71406	1.14838	23.8193	25.7233	12.88	78.0766	32.6736	8.59347	0	30.9436	21.0093
UCN	19.1336	0	50.3239	0	14.7853	0	33.4365	0	51.1469	32.9707	19.5871	23.6324	54.6625	51.4543	0.80834	0	0	2.23616	9.36013
ZNF334	19.1312	0	60.6702	0	0	14.3939	59.1955	0	15.8209	12.2998	44.3082	3.31469	0	56.3874	50.1171	0	0	7.03332	20.8204
TAAR2	19.131	0	34.1135	0	0	0	33.4751	0	43.0401	20.0438	24.6183	0	54.2933	5.53751	28.0577	0	0	72.8715	28.307
CMAHP	19.1308	0	37.5939	0.777667	27.1064	18.3255	0	61.3554	0	0.0604412	5.35559	35.2622	19.672	3.02183	57.445	18.8113	0	48.5382	11.0297
FHL5	19.124	0	0.474998	11.7846	66.8847	10.384	26.4262	0	0	12.9193	67.2732	29.9295	0	8.86152	31.8048	12.686	0	27.1209	37.6823
HOXC8	19.1155	0	14.8113	13.4895	0	0	9.05047	0	7.54124	28.1581	40.4873	8.38804	44.0237	38.3471	31.1022	0	0	46.4531	62.2271
RYR1	19.1153	0	2.5909	0	22.813	0	48.8107	21.188	2.5216	5.54548	9.48501	11.4515	1.24506	93.6693	66.6239	11.7241	0	31.4951	14.9127
CHRNA6	19.1068	0	25.5376	0	0	0	6.44943	0	26.5593	24.252	38.4701	26.8822	60.0807	14.6106	27.4836	9.35572	0	56.6291	27.612
SYN2	19.0978	0	11.8836	0	14.5389	43.5998	15.3065	10.6192	16.9049	11.5518	24.0804	33.0821	17.0359	29.2211	27.0983	32.5408	0	39.2536	17.0431
AKAP12	19.0954	20.5611	19.8376	15.3838	1.57331	18.9786	24.6181	9.30819	4.82325	5.22817	8.18764	27.2713	40.735	4.4572	34.5244	21.5336	0	70.2954	16.401
MTL5	19.09	66.1486	63.9433	22.662	4.38821	0	34.8482	0	15.2239	6.8223	8.57527	15.5847	59.6943	3.06716	30.5809	0.0544465	0	0.324847	11.702
PNPLA3	19.0896	0	14.4918	0	0	3.68339	17.4821	18.5155	35.0982	83.8546	22.7514	19.4667	0	18.9393	39.518	0	0	18.4861	51.3258
OR12D3	19.0842	0	19.4749	0	0	0	21.6786	57.4123	35.0511	17.4373	31.3108	0	22.1621	19.5966	24.9075	0	0	40.2206	54.2646
POLR1E	19.082	29.2545	38.6476	22.1635	15.3445	0	40.9302	0	17.989	14.4152	32.8139	43.6583	31.513	13.1525	31.6008	0.335753	0	11.1506	0.506157
TNFSF11	19.0773	0	11.1322	26.1316	41.1715	0	5.16341	19.6148	1.10762	12.7984	52.48	45.1982	1.9921	60.7388	7.59235	37.1779	0	0.475939	20.6165
UST	19.0765	2.09431	14.2413	5.27418	27.3434	43.9786	17.4531	4.06414	29.7015	36.5443	13.6856	3.03914	0.97029	60.3384	40.2281	8.20327	0	7.99275	28.2239
ELAVL4	19.0742	0	22.109	10.0499	0	89.4984	15.4999	2.05728	9.89788	5.96102	14.01	6.85631	2.31839	18.758	12.9637	26.9419	0	49.5656	56.8482
LEFTY1	19.0596	0	7.88496	6.6002	26.3293	0	35.9408	26.7951	4.1791	17.7168	27.9646	14.0935	44.6591	4.48742	30.7774	39.8094	0	7.90209	47.9338
MTTP	19.0595	0	2.42681	0	0	25.3527	14.1075	0	32.011	98.3983	54.5447	1.21566	7.18702	0.695022	12.6464	0	0	49.9358	44.5494
BCMO1	19.0512	0	21.2626	36.4108	0	0	47.4183	8.22912	0	2.56875	73.934	0	12.7512	13.976	47.9489	21.4973	0	3.98126	52.9425
NPAP1	19.0508	0	0	0	0	0	0	0	43.7392	31.7996	39.5934	43.0505	64.7948	8.14384	24.1369	0	0	83.3195	4.33633
RAPGEF5	19.0485	17.0838	14.1636	7.77667	24.3674	39.185	19.532	34.9839	15.3024	6.20278	4.22435	10.9409	18.3496	2.24371	12.9863	46.9419	0	67.2887	1.29939
CRLF1	19.0454	0	36.0567	0	44.7067	0	29.5397	20.956	17.1406	15.76	5.14991	46.4543	0	61.6076	27.4005	10.8711	0	0.619476	26.5544
AMBP	19.043	0	16.9272	0	38.2144	0	28.5728	35.5688	19.4658	97.401	20.7104	16.7112	12.9744	14.5577	24.0085	0	0	6.64048	11.0221
TNNC1	19.0422	0	22.6099	18.345	82.7315	0	22.7422	31.2828	37.1642	7.07918	3.36999	5.10576	0	24.0311	22.4447	0	0	11.2337	54.6196
HOXB6	19.0271	4.1491	16.5127	7.00897	8.50156	0	21.8526	8.13836	6.65357	12.9722	14.7773	26.2825	17.2506	12.0571	33.9427	35.3902	0	55.36	61.6378
RNF144A	19.0194	20.0079	34.6144	2.11366	1.22263	33.7905	3.95475	47.4486	1.97958	8.91508	1.77992	47.1675	9.54834	5.07668	51.5071	9.58258	0	62.8919	0.747904
GPR161	19.0173	13.5669	3.9468	8.09571	12.9466	9.88767	28.0797	16.8616	16.6457	16.1756	15.1333	31.7935	31.6761	9.41301	25.0888	31.6697	0	6.67825	64.6521
TP73	19.0153	0	18.8704	0	18.8702	4.85893	35.235	0	27.769	27.7123	31.0972	29.2244	0	30.6565	23.4343	28.9201	0	29.9086	35.7181
LINC00652	19.0059	0	0	0	0	0	0	0	29.9136	47.9223	43.4222	0	56.8607	39.5709	35.4839	0	0	35.1137	53.8188
DCTN5	19.0047	6.75711	29.1735	10.01	2.18937	9.40439	1.61477	7.56353	13.2993	23.3001	5.01543	54.5749	44.8051	27.544	74.5108	4.35572	0	26.7583	1.20873
ALOX12	19.0016	0	32.628	0	27.5235	0	4.74763	0	0	7.13962	8.16391	60.9531	3.75236	24.3106	5.65083	77.8494	1.86551	80.5243	6.92
TAB1	18.9998	0	39.2262	0	10.255	0	0	16.5288	11.6104	28.9816	7.713	44.331	0	33.4895	30.5507	35.726	0	55.8888	27.6951
LAMA3	18.9985	0	22.9035	16.9093	11.07	1.76332	6.46877	12.1218	3.74705	21.638	17.7438	41.7862	21.9904	11.9136	64.501	47.196	0	39.1932	1.02742
OR5I1	18.9949	0	22.9813	0	0	0	36.666	0	43.4014	38.3651	48.8015	0	42.0831	23.7138	17.5115	0	0	55.6622	12.7219
KRTAP5-9	18.9948	0	11.7972	0	0	0	16.6215	32.4223	13.3386	26.4279	25.9552	0	42.0488	17.8288	23.6383	0	0	50.525	81.3024
FLCN	18.9944	4.61012	42.5684	19.8305	3.45939	10.9718	0	8.53167	16.8185	2.5612	5.8777	36.648	24.4376	16.9978	28.1786	16.9691	7.72234	29.4402	66.2763
CHST3	18.9896	6.61222	6.5377	0	14.4915	6.36102	7.96751	44.3727	18.7353	34.4288	43.351	8.16112	9.03314	13.0996	2.27393	51.098	15.3362	44.4965	15.4567
COX6A2	18.988	0	23.5772	0	0	0	19.2419	47.0653	30.2435	22.6957	39.2058	0	5.45252	23.0566	7.78877	18.3575	0	50.6686	54.4308
HADHAP1	18.9867	0	0	0	0	0	0	0	38.8924	25.3929	35.8991	19.953	31.4958	25.5043	18.1386	38.4392	0	67.6437	40.4019
BARX1	18.9812	0	24.8035	0	17.2306	0	35.9988	0	16.4965	32.5854	93.5685	17.2785	44.7965	15.5775	26.3579	0	0	5.04646	11.9211
CKM	18.9754	0	53.5279	0	0	0	14.7457	25.0706	14.9725	24.1689	68.7287	1.475	0	1.08031	28.2617	0	0	61.4263	48.1
AQP5	18.9747	0	0	0	22.9267	0	41.7327	0	23.1108	45.5802	29.1591	25.6099	0	45.1915	38.2866	0	0	5.55262	64.3953
GUCA2B	18.9736	0	22.7135	78.3948	0	0	7.55173	0	28.044	10.3128	43.6674	0	47.3124	4.26834	23.7818	0	0	64.5766	10.9013
CSN2	18.9705	0	21.1849	0	0	0	22.0944	0	16.2687	25.4155	37.5366	0	13.129	16.3934	33.5423	50.2904	0	66.3519	39.2612
RASL10A	18.969	0	72.8301	0	9.45882	0	7.22297	4.23558	20.4085	37.7229	30.7017	29.4432	35.7032	26.7734	0.876331	0	0	9.58676	56.4781
TSKS	18.9654	0	21.634	0	0	0	19.7931	0	18.6017	26.7226	28.7635	29.6053	41.4477	25.6176	26.4713	27.1597	0	50.0416	25.5194
ATP8A1	18.9538	7.15227	38.233	6.06181	24.1588	32.5235	4.95069	65.3489	0.196386	10.6225	7.83957	11.9702	24.7467	9.60943	1.40515	28.3485	5.85683	54.8991	7.24484
EMR3	18.9501	0	51.887	0	0	0	5.82092	0	31.1783	16.4476	52.2902	0	41.2073	28.7225	23.7743	0	12.7549	40.5605	36.4584
PPP6R3	18.9497	0	47.0421	0	28.9925	29.4671	0	33.9956	19.2852	32.1396	3.8921	20.2529	19.7321	50.102	9.70764	2.09619	12.1692	27.8915	4.32878
AC002310.7	18.9493	0	0	0	0	0	0	0	25.6245	57.5249	33.1698	23.2839	38.3737	32.1976	45.4106	0	0	54.5592	30.9436
ARHGDIG	18.9457	0	16.5213	11.7946	0	0	17.3854	25.7564	29.8979	26.1484	28.3443	4.30343	56.3455	18.4181	21.1982	36.6878	0	47.0575	1.16341
NUDT3	18.943	5.80875	0	7.5673	21.088	32.3145	19.5804	43.9794	2.30951	8.95286	7.83166	48.5534	24.3174	5.20511	44.6551	6.96007	13.4707	21.7345	26.645
IL9R	18.9414	0	0	0	0	0	0	41.7104	30.9584	18.8501	26.7938	20.5446	52.4472	23.7289	3.64131	31.6606	0	51.3334	39.2763
ATP5G2P1	18.9404	0	0	21.5354	0	0	0	0	44.784	41.4249	14.7061	25.156	27.8465	30.9133	41.4898	22.3684	0	26.6072	44.0961
SPTBN4	18.9382	0	15.1827	6.8993	11.4112	0	22.9646	18.8987	35.9623	43.2835	23.4475	11.0139	0	40.0771	23.0113	0	0	57.3015	31.4346
ATP10A	18.9338	0	34.7353	16.1815	14.0935	12.722	27.983	12.1722	4.06913	32.2152	44.0234	33.7872	18.0234	7.05598	11.8607	12.7495	0	36.9344	22.2029
PDK3	18.9265	2.37092	17.4799	14.6261	18.5575	17.2022	37.923	26.9363	32.553	27.6216	12.3408	10.3817	41.628	25.5647	30.6565	0.199637	0	21.4248	3.2107
DESI2	18.9246	0	0	11.655	16.2828	27.8866	0	5.57685	44.8233	26.6848	17.5777	40.9352	7.53048	26.4033	16.5068	23.7024	4.55531	22.9584	47.5636
GLRA2	18.9204	0	7.74678	0	0	0	20.9631	17.3558	19.7879	43.9181	34.2536	10.0737	36.0639	23.7516	24.152	0	0	56.123	46.3776
CDH19	18.9114	0	11.9354	21.3161	6.0563	30.1071	2.21427	0	0	12.262	47.8048	92.6898	10.4757	2.54589	13.7191	1.84211	0	45.9319	41.5049
NEU3	18.9062	8.60116	13.0236	3.15055	0.862477	0	17.6078	31.8072	19.1438	21.0864	11.3994	39.0712	18.7876	23.0415	9.3148	38.9383	0	45.8488	38.6266
DNAH6	18.9008	0	0	0	20.235	37.1212	0	49.2638	7.73763	21.094	5.46634	22.9354	1.06474	13.636	77.4345	7.44102	0	30.9058	45.879
PWAR5	18.8972	0	0	0	0	0	0	40.7725	19.7486	6.50499	27.0706	0	0	67.9308	30.445	41.5426	0	45.4106	60.7237
NRTN	18.8913	0	17.8167	0	0	0	38.3678	12.9387	48.4682	49.9169	59.9082	27.4739	0	14.1951	31.9408	8.10345	0	17.6551	13.2583
FRMD1	18.8899	0	22.1694	0	5.57293	0	21.0791	24.7075	13.1972	19.7643	37.3467	18.632	64.5544	11.4301	24.424	0	0	31.5933	45.5466
HDAC4	18.8845	5.09747	67.1561	8.36491	6.7387	25.1567	2.64939	3.91287	6.37863	26.4204	12.499	35.2784	8.6124	12.0193	52.1719	7.64065	0	27.5516	32.2732
PAK1	18.8807	3.24025	44.5893	17.2782	18.8039	42.1108	15.6933	11.0125	18.0911	36.8691	41.5711	0.348489	0	2.88585	40.3792	22.7677	4.75054	19.2491	0.211528
CYP2A13	18.8802	0	23.3958	0	0	0	23.9122	0	43.4878	48.9876	27.3001	0	25.4079	31.3137	25.3532	0	0	48.9764	41.7088
IFT22	18.8661	0	0	5.67298	11.2596	61.5726	0	28.6608	57.0935	7.30583	7.38075	10.7626	0	65.672	14.807	28.6751	0	24.3635	16.3632
WRNIP1	18.8635	9.81296	13.4986	3.001	2.35049	6.32184	12.1833	25.0908	23.1343	19.1221	11.1542	16.8409	48.7549	8.94462	13.1299	31.824	8.26464	33.4895	52.6252
TRA@	18.8569	0	0	0	0	0	26.6776	0	26.7478	50.2871	57.7249	25.1722	0	50.4117	26.0558	0	0	33.361	42.9856
CLEC1B	18.8505	0	34.2862	0	0	0	3.59698	0	18.3818	81.9356	28.55	4.19807	45.6809	8.27982	14.0213	0	0	43.5824	56.7953
SIK2	18.8501	0	26.0472	9.22233	21.1639	8.29415	0	0	40.1335	49.796	58.0097	8.52581	26.0089	30.3014	14.9505	2.17786	0	39.2385	5.43174
CST8	18.8498	0	17.7217	0	0	0	21.988	0	21.5475	45.5953	41.2309	0	58.8786	27.3476	34.1543	0	0	57.2411	13.5907
IL18BP	18.8481	7.24447	3.70498	12.6919	9.41143	7.17085	0	22.4788	31.2804	38.3726	44.5693	11.8972	19.4058	17.7608	13.3414	36.1071	0	53.8642	9.96449
POM121	18.847	9.06217	0	16.5105	21.8368	12.5	18.9905	23.6386	26.4415	3.64158	6.21786	53.1404	18.2466	24.7488	26.086	3.30309	3.86117	22.6109	48.4098
GPR68	18.8459	2.67387	22.8863	12.2134	12.1316	0	34.7708	0	32.3174	15.4352	20.6313	5.55961	52.1209	8.77842	13.6134	59.029	0	29.3647	17.7004
SPAM1	18.8458	0	20.9172	0	0	0	22.6649	0	10.9976	31.3841	18.6773	0	27.0994	43.4917	15.8646	41.5699	0	48.2964	58.2609
GCKR	18.8441	0	4.60316	0	15.572	0	28.4181	0	20.7306	85.2599	84.3446	17.9674	8.85283	16.2272	25.8518	0	0	2.8934	28.4732
DDX10	18.8418	12.1839	43.1989	13.1904	6.15108	19.3704	7.89016	0	22.883	13.5162	10.5213	22.052	7.12691	6.07388	41.0138	32.1234	4.81562	75.8933	1.1483
S100A5	18.836	0	9.56041	0	0	0	28.3794	0	17.0935	34.2626	25.4727	13.9071	0	69.8421	33.1948	0	0	38.128	69.2075
ITIH2	18.8146	0	28.5603	0	3.18453	0	27.6155	3.39855	33.2286	94.9532	27.925	0	12.9143	29.9992	31.1929	0	0	19.8912	25.7989
PARP11	18.8136	10.4979	26.4531	2.57228	10.3497	8.55538	6.51711	14.401	0	46.4566	23.5978	16.5167	0.704104	45.0782	37.093	45.9528	0	20.964	22.9357
NTSR2	18.811	0	11.3309	0	0	0	18.217	21.6821	15.216	23.8969	48.1291	0	30.5942	9.09572	51.069	0	0	71.5797	37.788
MBTPS2	18.8069	4.00421	30.4085	9.34197	4.30291	2.39028	26.929	27.9851	7.66693	13.5011	14.1524	30.9669	24.1714	10.9088	47.0802	20.0544	0	38.687	25.9727
PAX9	18.8067	0	16.8667	20.1496	24.8886	0	11.9513	5.9399	4.93323	33.5222	12.586	27.0849	32.6292	35.7181	16.9223	58.4392	0	7.61502	29.274
OR7C2	18.8046	0	7.72087	0	0	0	22.2297	0	30.8562	24.9773	58.1916	0	0	25.0963	60.278	0	0	72.4333	36.7002
PSORS1C2	18.8026	0	16.9963	0	5.29808	0	14.0592	57.3215	21.4768	35.139	23.8114	87.3328	0	12.4424	23.0566	0	0	9.12593	32.3865
CGB1	18.7977	0	0	0	10.2834	0	0	9.83259	38.6253	42.4751	52.7727	34.6057	30.8089	31.5026	34.7284	0	0	36.6775	16.0459
TBX19	18.7905	0	34.9771	0	8.04663	0	30.1682	4.77007	53.3857	27.9541	20.6946	23.7458	21.5525	24.084	18.4407	0	0	46.2643	24.1444
LOC101930235	18.7888	0	0	0	0	0	0	0	15.5931	35.0786	45.2259	17.4406	19.1654	33.5801	57.0824	17.5862	0	30.4752	66.9714
SERPINB7	18.7876	0	23.0503	0	29.7128	0	2.3303	6.38362	7.25059	18.7368	43.7703	93.3463	0	13.6965	0.800786	41.3975	0	11.3017	46.4002
SDS	18.7856	20.3504	3.51498	11.5055	8.9565	0	33.5912	0	36.6693	41.8102	26.1214	14.5231	46.7199	22.4598	3.33913	19.9274	0	36.8059	11.8456
ITGB1BP2	18.7831	0	20.6926	0	0	0	15.3839	83.1585	19.4344	10.3354	85.8318	0.12967	70.5307	6.20231	19.0678	0	0	1.27672	6.05122
MYBPC3	18.7818	0	7.78996	0	18.2352	0	26.1652	0	27.117	38.2895	40.2104	32.8633	29.5724	39.0647	20.6316	0	0	5.6886	52.4439
TMEM151B	18.7795	0	40.6339	0	13.7049	0	0	16.5188	5.89159	47.4992	7.58643	16.5329	74.8068	15.6304	2.44768	14.9093	0	33.7539	48.1151
SMEK2	18.7758	5.24236	41.8516	23.5494	18.0457	16.6275	0	9.80234	9.38727	21.8797	41.8242	7.81263	0	26.4561	36.8437	5.86207	24.8156	12.1855	35.7785
FOXH1	18.7698	0	2.92771	0	0	0	15.1131	46.8536	11.7046	33.7715	37.2755	8.89051	19.8867	54.0984	35.6727	0	0	31.2684	40.3943
HIF1AN	18.7682	20.1001	37.8185	15.3639	16.1596	26.4107	17.3177	8.85438	19.6308	25.476	25.797	33.3739	18.8219	38.2942	0.695022	4.63702	0	2.67432	26.4033
PDE7B	18.763	0	4.88816	8.38485	5.43076	2.54702	23.5544	12.3033	20.6206	20.7011	37.766	16.8814	35.4113	21.032	16.0157	23.8838	0	37.3045	51.0085
DISC1	18.753	0	44.883	0.947159	0	15.4911	20.3539	33.7535	19.3951	16.0774	13.5511	29.8484	7.3244	10.8559	6.30808	31.1615	0	57.8077	29.7953
PEX5L	18.7483	0	13.0668	0	0	34.6526	15.1035	53.0859	0	22.6352	15.3944	0	3.7266	22.9055	15.8948	57.1325	0	73.0981	10.7728
CCDC85B	18.7415	8.29821	14.5781	6.75972	5.13695	0	20.8954	61.3856	23.4485	10.8039	18.3688	23.3487	15.3873	8.64244	23.3285	25.4991	0	38.0071	33.4592
CRX	18.7388	0	26.7467	0	0	0	29.5784	0	39.0416	32.0716	27.656	32.4337	0	7.15419	51.2805	0	0	61.2525	30.0823
PTGER1	18.7224	0	44.2698	0	12.0368	0	28.5921	4.72973	47.5334	11.7332	47.8522	15.2281	0	31.3289	36.6019	0	0	16.7334	40.3641
LOC101929842	18.7182	0	0	0	0	0	0	10.952	13.3464	29.4349	71.3709	32.45	16.1944	71.2473	13.7796	0	0	21.8856	56.2665
METTL17	18.7179	0	54.2966	19.661	8.11298	21.1076	0	18.1626	24.3048	44.5301	15.9797	24.6535	6.59454	29.2891	21.5532	22.2051	0	25.8971	0.574148
PTPRB	18.7165	20.1133	3.84316	2.2333	38.9157	14.9033	5.95629	6.75676	50.5656	21.3358	21.2325	1.8478	14.52	20.7978	51.8169	27.3684	0	32.6811	2.00952
ACSM1	18.7149	0	13.0495	0	0	0	35.8441	0	25.1532	31.2028	60.0506	14.3448	39.3268	0.732794	32.0163	0	0	52.8367	32.3109
SMARCA1	18.7092	8.25869	15.9772	1.70489	18.9935	2.56008	12.8699	52.4506	2.48233	7.50227	17.9021	25.8125	19.1568	2.78764	24.6204	32.4501	0	73.7478	17.4889
SCN2B	18.704	0	6.80542	0	8.3594	0	25.3336	28.6103	14.0691	25.5364	48.9044	31.5585	0	15.9326	34.1996	33.3303	0	26.6223	37.4103
BEST2	18.6963	0	23.4476	67.4377	0	0	17.6755	64.6934	26.8971	43.6083	15.426	0	18.0663	31.2306	10.1005	0	0	6.5876	11.3621
DIP2A	18.6907	15.9247	47.9057	12.0837	17.1737	11.8469	0	0	28.6017	2.04745	6.72415	45.19	26.3524	23.9329	36.058	32.441	0	18.4256	11.7247
TRIM36	18.6884	3.5432	14.8545	14.8255	15.5625	34.9922	8.18991	50.474	1.7989	33.1445	19.326	9.91977	23.6562	4.96336	21.7572	37.804	0	40.9232	0.657249
PREX2	18.6859	0	14.2586	7.23829	0	0	0	47.025	22.4116	15.2463	17.8546	14.7824	7.04963	27.8991	47.7223	16.6788	0	56.8256	41.3538
LMF1	18.6844	0	30.7367	8.62413	19.183	4.14054	0	6.30294	24.132	36.0079	16.4228	33.4387	44.101	1.23895	38.5812	20.2178	23.7961	26.0029	3.39201
NSUN7	18.6837	12.8952	18.7408	7.34796	22.4055	8.43783	0	33.6829	0	9.74615	21.3037	26.477	22.0762	21.5154	18.2972	26.8966	0	65.3245	21.1604
INCENP	18.6802	0	30.1926	0	0	0	41.549	9.26785	39.0259	26.8057	29.7445	25.6747	22.6516	4.51764	43.6126	0	0	29.0171	34.1845
ALDOB	18.6786	0	0.854996	16.0718	0	0	1.39238	16.7406	46.5279	96.6002	65.8809	3.37953	21.6727	0.823449	0.423057	7.63158	0	56.3496	1.86598
ECEL1	18.6749	0	18.9913	0	3.37409	0	36.7144	9.86285	27.3527	23.9801	38.1853	29.1109	53.5635	17.8666	21.2435	0	0	3.46755	52.4364
VAX2	18.6737	0	9.94905	0	9.80002	0	54.1965	25.474	13.4014	14.521	22.3479	40.8785	31.4614	9.44323	40.8627	0	0	23.1472	40.6437
VRK3	18.6714	2.91096	44.4425	6.33101	9.77159	6.88349	7.58074	0	18.9238	40.1783	1.47931	14.4825	38.5798	10.7577	38.3093	46.6243	5.79176	24.0538	18.9847
ASCL3	18.6708	0	25.2958	0	0	0	34.8385	0	34.3833	51.1862	42.639	0	5.35806	21.9989	20.8658	0	0	66.6465	32.8624
ZNF264	18.6627	17.1496	33.5262	4.62612	15.5151	26.476	23.3127	21.1779	6.3315	16.1454	2.4998	20.7634	5.53838	11.9967	54.393	9.34664	0	55.224	11.906
CINP	18.6514	13.8962	42.9053	29.9701	22.8509	0	25.3819	8.81404	27.2192	3.80024	25.9631	7.85315	41.4906	45.6372	21.8252	3.48457	0	12.6162	2.01707
STAG3	18.6481	0	23.5599	0	4.15127	0	6.89422	15.8431	31.2097	15.3672	31.0418	17.1813	35.6431	78.1295	0.785677	42.6407	0	1.95664	31.2609
PRICKLE3	18.6424	0	31.0217	0	45.1426	0	0	18.9693	21.1076	22.7486	44.9648	28.3248	0	24.2351	20.9111	0	0	2.73476	75.4023
PGK2	18.6411	0	2.12454	0	0	0	17.2597	0	12.011	34.3759	19.4288	30.7399	49.7767	13.84	27.7555	42.8312	0	44.844	40.553
LOC101930150	18.6363	0	0	13.9182	16.5577	11.5857	0	22.0754	14.7447	31.709	35.1001	19.175	16.9672	18.8109	49.1123	26.4247	0	9.70764	49.5656
KRT9	18.6356	0	27.0921	0	0	0	0	0	36.7793	48.4814	40.8987	48.4237	43.56	19.4984	18.2443	2.05082	0	6.08144	44.3303
TBL1X	18.633	6.00632	36.4971	7.05882	2.22728	16.3532	21.1951	31.0105	3.5271	29.8126	9.81726	19.8152	1.65722	20.9111	38.9288	29.0744	0	59.6888	1.8131
HAP1	18.6301	0	16.0549	0	25.7416	9.05172	16.1768	11.4966	20.9662	44.0465	17.1664	17.4487	30.2164	37.8182	9.98716	37.069	0	22.1198	19.9819
ITSN1	18.6239	11.3936	18.4386	10.2592	6.74818	16.2356	8.65403	0.947963	19.78	39.4303	29.4755	11.3623	6.19955	19.4757	0.634585	42.9038	0	51.764	41.5275
NKX2-1	18.622	0	37.5507	0	0	0	20.4989	24.2336	10.055	11.6576	7.72882	9.239	73.4072	98.4362	8.06074	0	0	32.5527	1.77533
LUZP4	18.6203	0	22.3163	0	0	0	43.2605	0	37.2977	36.159	38.4938	0	32.7151	28.2164	18.7278	0	0	67.2207	10.7577
VAC14	18.6193	0	39.3471	12.8215	16.8136	0	18.6521	18.2634	21.0291	16.3796	19.8323	20.6824	10.2524	42.2528	17.4964	15.735	0	30.6414	34.9475
MYOT	18.6074	0	4.68952	0	0	60.3579	2.18526	0	28.154	5.09973	87.9756	2.71497	2.34415	16.0082	23.457	51.6334	0	1.14074	49.1728
SNCG	18.6028	0	28.4826	0	7.58222	0	31.0578	51.8657	30	51.8888	14.2631	9.14175	0	18.1386	13.5303	0	0	39.9109	38.9892
ZNF141	18.6024	7.09958	0	18.0758	0	0	37.3912	0	0	31.0895	60.1297	23.3244	0	61.0486	17.6097	26.1706	0	8.02297	44.8818
PRIM2	18.6019	5.71654	33.4398	1.76471	9.8948	14.4462	0	45.6333	14.7054	2.47053	14.5083	15.2119	36.1669	2.44768	26.4561	27.5045	0	83.0853	1.38249
NPAS1	18.6001	0	35.0635	0	0	0	0	27.3497	44.619	48.2472	30.7887	22.8138	0	27.748	28.5639	0	0	31.0795	38.5284
AGRN	18.5846	1.75184	15.1654	12.2034	7.25998	1.7372	22.6262	29.3062	18.9552	47.0384	24.3256	9.59559	28.7309	22.3465	11.143	37.7949	0	36.466	8.07585
BEGAIN	18.5845	0	39.0362	0	2.14198	59.8485	19.2903	17.4163	14.8075	12.9571	22.4666	13.8585	27.2282	16.2575	33.9276	0	0	26.2446	29.0398
TTTY2	18.5672	0	0	0	0	0	0	0	20.707	29.246	40.0285	29.5162	48.6176	18.0252	28.9718	0	0	74.9339	44.1641
NKAIN1	18.5632	0	5.38907	0	0	0	0	9.55022	32.9537	24.5165	28.3838	7.08323	68.0148	23.6534	39.5331	0	0	47.7903	47.269
TXNRD1	18.5623	7.81085	33.6212	3.53938	14.5863	20.559	13.6724	52.8943	3.93559	1.35993	1.77201	28.6571	14.7518	2.7952	26.781	22.1416	0.0433839	60.9353	24.2653
INHA	18.5608	0	24.8985	0	11.4871	0	48.4626	30.1331	12.3723	24.4636	23.0441	3.26607	36.5447	24.8848	5.98323	39.4192	0	31.8879	17.2471
CAMKK2	18.5605	4.64963	22.6617	4.61615	3.60155	18.5475	9.10849	8.9048	1.67321	13.3575	42.6944	19.5235	26.7474	13.6058	8.18917	21.1706	9.37093	58.8124	46.8535
ABHD8	18.5583	0	35.8926	0	22.8888	0	0	0	40.0314	32.6458	31.9753	16.1196	0	40.5001	50.9254	33.3122	0	4.22301	25.5345
SERTAD3	18.5569	51.8045	40.6685	23.7188	8.73851	28.3307	4.89267	23.8403	9.40299	25.5213	0.427181	41.4215	7.82243	26.8414	2.41747	2.54083	0	35.2572	0.377729
NR1D1	18.5557	0	37.8789	14.2772	10.672	44.2398	24.4634	19.4937	34.1634	10.4034	4.70691	15.5118	41.3876	41.6182	18.3199	5.30853	0	9.08816	2.47035
PASK	18.5545	17.7819	27.2994	7.32802	4.74837	9.06479	19.59	1.80516	14.7683	6.6712	34.5542	26.088	37.9186	62.6501	9.57166	31.1978	0	19.5966	3.34668
RBP4	18.551	0	1.97772	13.6391	18.349	0	30.1586	33.814	22.7337	98.489	42.9238	18.2187	0	4.01904	13.9609	0	0	10.7502	24.8848
FCER2	18.5487	0	34.5885	0	0	0	44.8946	30.4659	35.2003	23.0961	17.8388	40.3517	0	50.8726	27.1361	0	0	6.88978	22.5429
JADE2	18.5468	0	0	17.2881	9.02284	19.1876	0	32.7854	42.5452	11.9825	35.907	31.0317	14.0392	32.0768	19.3548	31.6878	0	17.4737	19.4606
C9orf156	18.5466	6.73077	3.16953	3.75872	14.52	0.326541	5.02804	62.5555	9.12019	23.5041	33.2648	3.63076	9.61704	16.3103	3.15782	46.8512	0	64.8636	27.4307
FGF17	18.5465	0	18.879	0	13.648	0	28.6405	0	10	36.8389	32.8692	23.0489	38.6055	36.5491	18.471	0	0	48.5986	27.6875
CALML5	18.543	0	17.6613	0	2.75803	0	6.2367	0	20.8955	21.3131	0.490468	96.4422	32.6464	7.14663	1.07275	36.6606	0	50.9481	39.5029
HMGN5	18.5396	0	43.9848	5.22433	12.8993	0	0	0.847116	18.2011	21.8873	27.9962	30.4482	28.5334	32.6736	22.7922	12.559	0	35.4008	40.2659
KCTD17	18.531	0	10.0959	0	3.73424	0	9.75633	31.9585	39.5287	34.2475	8.63065	17.9998	0	19.3851	29.1229	46.8058	0	58.6915	23.6005
C21orf62	18.5305	0	25.9522	0	5.00426	0	38.4839	0	44.0691	19.0088	21.7071	20.577	34.2178	14.5275	6.36851	0	0	56.8709	46.7629
ALOX12B	18.5283	0	17.1086	0	0	0	10.2978	0	16.6536	10.0559	7.74464	97.1473	0	7.53947	9.6472	68.5027	0	67.538	21.2737
P2RY1	18.5274	0	32.5849	22.652	72.4102	0	5.30845	0	0	9.67815	4.87303	31.5017	27.4858	3.33157	21.7648	68.5118	0	29.2589	4.13236
PART1	18.523	0	11.6504	0	8.63425	0	55.6179	17.6583	39.3873	23.2321	77.573	3.18502	68.633	11.2563	2.74231	6.29764	0	0.415502	7.13153
KCNJ13	18.5203	0	10.0872	0	0	0	4.73796	0	31.8068	8.86975	42.5283	57.0549	0	73.7705	9.52633	0	0	65.4529	29.5309
PWWP2A	18.5192	0	12.2118	0	2.95707	4.53239	0	21.662	11.2569	19.8776	23.3368	4.53035	28.147	34.4036	25.7536	27.8766	33.6009	37.9467	45.2519
KCNJ14	18.517	0	29.0353	0	0	0	19.8027	18.213	26.7793	17.1275	22.2609	35.8214	32.6722	8.43091	26.0784	13.9837	0	22.7771	60.3233
EPB41	18.5104	2.35774	80.3351	13.7089	12.0557	29.232	1.21833	8.42073	20.0864	19.4772	20.9161	15.682	0	30.5658	9.8965	29.2377	16.6161	1.77533	21.6061
RP11-473I1.9	18.5046	0	0	25.1246	11.7335	0	0	0	35.2946	27.5234	33.4467	11.3786	42.315	41.2254	39.8806	5.13612	17.9826	8.61222	33.429
WNT5B	18.4934	0	25.7103	11.4556	6.1416	5.68182	23.6608	0	10.4242	0.475975	0.189858	35.6755	66.6409	50.5553	26.7206	8.66606	0	26.4184	34.464
GRAMD4	18.491	0	48.0871	24.8455	33.9494	4.20585	0	2.26906	17.0385	17.3013	34.1191	41.146	34.7244	13.3263	19.302	8.76588	11.1931	19.3775	3.18803
TRPC6	18.487	0	21.5649	0	34.6507	0	10.3945	4.43727	42.2467	6.57298	59.75	25.8773	18.1951	54.1135	27.952	7.24138	0	10.9844	8.78598
SNHG17	18.4736	0	0	21.2762	5.60136	12.6306	0	50.4437	27.0856	44.4016	24.7053	17.4731	1.57994	28.1861	50.7819	31.0526	0	9.26947	8.03808
AC009237.8	18.465	0	0	4.53639	0	0	0	0	5.47526	42.1729	48.406	38.0096	20.4448	67.8553	42.5096	10.1089	0	12.2913	40.5605
NPFFR1	18.462	0	29.5621	0	18.6996	0	27.4802	0	19.403	39.929	37.8847	19.5073	25.9488	26.5695	18.4634	0	0	40.2508	28.6168
UBE2V1P9	18.4584	0	0	40.678	0	0	0	0	24.5562	23.4059	63.3099	5.1706	7.0067	25.7158	45.743	30.9256	0	10.6746	55.0653
KRT20	18.4438	0	8.9645	89.671	0	0	34.3937	0	2.34093	2.22121	84.4474	0	0	27.7329	7.55458	0	0	7.12397	67.538
VN1R1	18.4406	0	35.3053	0	0	0	0	16.2767	31.0841	33.3409	27.3396	29.889	14.1078	17.4058	17.2924	0	0	72.7053	37.1837
REG3A	18.4362	0	8.45496	21.4855	0	0	4.02243	41.791	18.2954	54.8806	46.3175	25.7638	26.3009	3.61864	3.58843	5.61706	0	41.8599	29.8557
ZNF467	18.4311	1.84405	10.2859	0	14.7569	2.88662	7.15529	34.0561	26.8578	20.2251	18.0919	13.4128	56.9552	6.55738	17.9119	10.4083	9.39262	60.7993	20.1632
GAD2	18.4299	0	18.1881	0	0	0	23.9896	31.3029	28.2875	31.4899	33.3597	20.7391	26.5671	16.7863	18.2065	0	0	60.21	22.6109
MCOLN3	18.4289	2.16017	11.659	1.72483	25.8648	4.21891	21.0114	0	34.8233	29.8429	29.4201	39.4684	9.55693	40.3943	27.1663	2.35027	0	6.64803	45.4106
RLN1	18.4252	0	24.4753	0	0	0	19.8511	0	23.0715	4.49532	6.89819	12.9427	59.1619	30.3619	42.5021	19.7005	0	43.809	44.3832
CA5B	18.4211	1.58061	36.8685	11.1167	2.65378	3.10867	27.3932	2.68253	22.176	32.1623	31.8408	24.767	15.0438	11.8305	12.246	47.1325	0	22.8148	26.1615
DKK1	18.4127	0	14.3708	3.98804	16.5103	17.2414	41.52	0	22.7101	50.6724	1.22617	17.1003	16.1858	37.1006	61.3734	6.05263	0	12.1402	13.2356
RSU1	18.4115	12.8161	44.8743	2.7318	4.21761	8.5162	13.1503	43.808	7.17989	2.25144	8.599	8.98776	10.4499	3.34668	52.0284	0.798548	1.54013	41.1498	64.9618
CHIT1	18.4072	0	38.4144	0	34.5939	0	20.1605	4.97176	38.8374	7.97824	15.0225	48.3264	15.6964	33.5423	7.13153	0	0	1.03498	65.6191
DOCK6	18.4064	6.17756	5.13861	5.05484	8.46365	3.76176	15.8383	29.8306	21.139	7.01874	18.9384	26.3636	62.3562	5.46196	10.4631	46.5426	0	50.2606	8.50646
CNNM1	18.4049	0	16.8495	0	17.3159	0	13.9045	11.3957	8.86096	15.3294	10.5292	36.5265	49.6823	20.7373	7.93987	40.9982	0	46.7855	34.4338
GID4	18.4012	0	0	16.3509	23.1068	6.25653	0	38.9774	32.0267	18.5252	38.6678	19.2965	6.83496	36.5113	16.537	38.4301	0	16.6805	23.0188
WT1-AS	18.3999	0	56.0238	0	0	0	0	0	40.0236	28.9665	33.5733	0	20.7797	33.7841	72.5164	0	0	16.9676	28.5639
AK021537	18.3958	0	0	7.55733	19.6379	0	0	0	18.1618	32.9254	23.052	15.3902	30.474	37.6671	17.9799	5.69873	0	68.3236	54.257
ERVMER34-1	18.3927	0	0	1.99402	0	0	0	0	27.3056	24.9244	45.1784	10.4384	49.9914	20.3974	75.0019	32.0054	0	13.0241	30.8076
GNRH2	18.3882	0	28.0162	0	20.1877	0	0	0	26.2215	30.2735	38.4305	18.6968	56.3112	26.0104	10.0023	0	0	36.3149	40.5228
OR6A2	18.3816	0	36.8253	0	0	0	33.3978	0	24.619	24.3956	35.4481	0	46.2219	19.2793	14.4217	0	0	65.264	30.9964
ALPP	18.3799	0	17.9117	0	4.53038	0	38.1358	0	27.8005	30.9988	19.8006	42.5399	0	19.3548	52.9576	0	0	15.4038	61.4036
PCDHB6	18.3783	3.92518	13.6799	0	6.07525	25.8359	19.677	5.91973	23.5664	12.3678	37.0699	22.6518	40.4001	23.5552	19.3851	33.775	0	5.31843	37.6067
CCL1	18.3725	0	35.9185	0	0	0	13.1793	0	28.4918	22.333	35.5668	33.8196	0	9.29969	28.4128	0	0	63.7078	59.9758
KIAA0513	18.3669	8.10063	34.9167	15.8325	7.68648	31.7268	34.9062	10.9318	2.7337	4.56331	23.8035	52.022	15.6878	14.4972	45.9772	13.3031	6.57267	1.61668	5.72637
FAM120A	18.3663	7.48156	30.7108	21.3659	15.0412	11.6641	12.6184	3.05567	4.09269	7.35116	51.9737	9.34436	22.4712	18.9016	72.7129	0.553539	13.8395	11.211	16.2046
CLCNKB	18.3628	0	17.0567	0	4.54933	0	13.6241	14.3001	80.5342	2.3421	26.1293	3.64697	0	92.9591	16.5748	13.0853	0	8.57445	37.1534
LENEP	18.3601	0	20.3645	0	7.40214	0	17.6852	0	12.0267	40.7676	51.333	21.9467	39.1551	35.7936	15.8722	0	0	45.4181	22.7166
PPP1R7	18.3537	1.8177	35.5471	11.4656	5.8857	18.7304	2.99749	12.1823	31.3904	30.757	22.0552	6.93735	40.7522	36.194	31.8501	12.4047	10.8677	17.9195	0.611921
QTRTD1	18.3533	1.6333	34.6662	8.79362	5.08009	22.8318	22.5778	31.434	11.8382	10.2297	16.5572	18.0809	4.73982	0.853668	40.3339	19.9728	0	75.2361	5.49974
FER1L4	18.3518	0	23.0158	5.7328	12.5581	0	0	0	28.3739	36.8767	26.8096	1.98557	40.5032	21.4928	22.8224	20.1633	0	27.8689	62.1289
EPB41L4A-AS2	18.3388	0	0	0	11.108	0	0	0	65.4438	35.207	36.88	4.63571	0	75.9009	5.6886	37.5771	0	36.9495	20.7071
OSBPL7	18.3381	4.41254	17.7476	24.676	15.9321	12.9441	19.7061	0	6.51218	19.107	48.05	5.41373	33.4879	17.3075	14.6106	43.3848	0	37.1761	9.61698
RN7SKP150	18.3358	0	0	0	0	0	0	0	20.3535	27.0323	56.3642	0	60.012	20.5031	20.828	43.6479	0	54.1966	27.1058
SCN4A	18.3339	0	7.66042	0	0	0	9.20518	0	23.2679	20.4594	39.1108	19.3371	0	48.9612	27.3476	0	0	67.1602	67.5002
SFT2D3	18.3274	3.91201	45.2025	12.2233	14.6526	14.0413	0	7.03913	21.1626	17.0822	9.57203	16.379	20.2044	38.4604	58.6764	21.6334	0	21.2661	8.38559
WNT8B	18.3216	0	12.6263	0	0	0	13.2373	31.7568	15.3653	25.3702	36.5477	15.7954	0	27.408	46.9744	0	0	49.4901	55.2164
NKX2-5	18.3184	0	16.7977	0	6.17003	0	13.0439	36.3554	25.0118	47.3255	5.83815	2.97431	43.4055	32.3638	27.8462	0	0	6.58004	66.0195
PTPRT	18.3178	0	22.5408	0	0	0	13.5467	4.81041	27.7769	44.3185	44.6246	21.8251	41.6795	32.7113	23.9178	0	0	12.6086	39.3594
KNG1	18.3141	0	8.0836	22.343	0	0	30.0909	0	60.7698	98.9725	17.3167	0	20.0069	14.2253	3.99637	0	0	25.9575	27.8915
SLC1A7	18.3141	0	12.8422	15.7827	23.5049	0	16.8633	6.03066	15.546	7.50982	9.65905	25.2776	50.4207	39.0874	32.6585	34.9002	0	10.72	28.8509
EBF2	18.3135	11.3804	0.630452	0	0	0	7.97718	65.4195	38.5153	9.94258	16.138	12.9589	44.9768	33.8068	22.5051	12.6679	0	14.2631	38.4604
LOC100996693	18.3122	0	0	18.9731	0.559189	3.85319	0	28.7616	15.9387	18.8803	47.52	17.8702	55.0146	9.73786	63.4283	3.74773	0	33.4819	11.8531
RUNDC3A	18.3064	0	54.7198	0	23.7229	79.872	5.65655	3.34812	17.4391	18.9937	25.6309	14.8067	18.0749	11.2639	11.3319	0	0	13.7191	30.936
OR7E111P	18.3063	0	0	0	0	0	0	0	25.491	58.8546	29.8315	0	25.7685	36.6246	34.1014	0	0	48.0774	70.7638
TGM4	18.3018	0	13.0322	0	0	0	26.6099	22.0653	23.8806	32.812	27.569	16.2898	2.04362	15.1545	28.2164	51.7967	0	63.9193	6.04367
MUC2	18.3009	0	14.3104	98.9332	3.71529	0	0	0	25.923	24.4334	29.1433	26.9714	37.9959	34.3507	6.11166	0	0	8.00786	19.521
POM121L9P	18.295	0	12.1513	0	0	0	0	4.86083	32.1367	36.1363	53.6746	32.8876	26.1892	20.896	22.0065	21.8149	0	18.199	48.3569
DEFA5	18.281	0	17.1776	19.5314	0	0	16.7859	40.9641	4.29694	17.7999	5.31604	0	27.9839	14.6408	41.0894	0	0	58.0721	65.4
NUDT13	18.2806	13.0796	51.7661	15.8026	31.1629	0	24.4053	16.5894	0	41.2814	20.7737	19.7261	5.73587	37.4254	26.2824	3.60254	0	5.97567	15.4416
IGHMBP2	18.2694	0	27.904	9.64108	7.03251	0	4.42854	7.57362	17.1249	11.0607	2.61846	46.4705	46.5653	13.6285	11.5358	45.6261	0	50.5855	27.053
SPTA1	18.2677	0	95.4055	0	0	0	7.42603	0	10.3221	2.90873	4.43003	24.0133	26.4468	1.39004	38.3471	30.1633	0	59.6057	28.3599
RGS7	18.2642	0	15.9081	0	29.9972	58.0068	16.4958	0	1.13904	4.96374	37.6157	0	26.4297	12.2158	20.7675	9.53721	0	59.855	35.8238
DOC2A	18.2619	0	35.953	0	0	0	7.83214	6.02057	75.813	10.7057	18.1157	0	23.4845	15.6455	37.4707	0	0	52.1493	45.5239
AFF4	18.2579	7.62645	26.669	2.71186	5.40233	13.6625	13.7594	41.7205	6.60644	11.5292	8.21138	28.9489	2.62751	9.94183	39.6918	12.0962	7.78742	63.2772	26.373
PPP4R2	18.2561	9.49684	65.3683	18.1555	17.5813	9.28683	33.1851	0	10.9898	40.1028	41.397	34.5004	9.1877	5.81703	16.0082	4.94555	1.97397	4.89537	5.71882
IFNA7	18.2518	0	0	0	0	0	0	0	35.6009	25.6951	28.8901	0	35.2567	19.7779	58.0343	0	0	78.2126	47.065
PIK3C3	18.2501	7.56059	50.3411	4.80558	15.8753	12.0951	12.2897	61.305	2.89081	2.11544	1.46349	27.0443	15.1039	4.83493	15.5851	10.9074	0.563991	56.4025	27.3174
SLCO4C1	18.2466	0	31.5399	2.18345	16.4155	0	10.2881	0	56.575	5.94591	10.2524	17.4163	20.1958	4.78205	24.2955	37.7132	0	63.7607	27.0756
ZMAT4	18.2459	0	20.8395	0	39.4086	0	17.134	3.62041	5.54595	30.1451	36.4053	0	0	97.2652	10.9919	0	0	10.9919	56.0777
RALYL	18.2434	0	19.2072	0	0	71.826	18.1009	3.98346	43.1108	9.57238	8.0057	0	4.52516	17.4813	21.2888	0	0	60.8748	50.4042
SOX18	18.2383	0	7.08179	0	43.0007	0	0	11.8294	77.6512	30.621	57.5904	18.2024	2.02645	36.3678	16.6956	12.6044	0	0.347511	14.2706
ARHGAP44	18.2293	0	15.3554	73.2403	48.8485	0	0	21.7931	4.86253	3.46026	14.3897	11.492	7.40168	75.3645	12.5255	3.50272	0	21.2586	14.6332
PAX2	18.2281	0	19.5008	0	0	0	45.6198	5.43566	90.7384	7.25295	3.35417	16.7518	16.0398	9.93428	11.4981	0	0	47.9565	54.0228
ARNT	18.2275	15.3846	32.9821	8.72383	24.8318	10.4363	27.4608	27.2791	22.6866	54.79	41.6423	2.36648	0	9.96449	23.3663	4.49183	6.42082	0.392838	14.875
GAN	18.2265	15.0553	34.4244	19.671	0	6.62226	17.7819	0	0	6.59565	54.8295	37.6124	18.8734	19.1509	5.37886	50.0181	0	27.6573	14.4066
PRSS3P3	18.2235	0	0	0	0	0	0	0	30.4321	42.1804	39.182	36.4454	0	35.0684	37.365	0	0	58.1023	49.2483
TTPA	18.2217	0	3.69635	27.3978	0	0	14.475	0	0	95.7691	7.95032	14.9364	26.6873	9.95694	25.3909	0	0	58.5405	43.1895
SNTG1	18.201	0	17.2813	0	0	0	0	39.6531	0	5.60592	9.44546	22.9921	14.8205	3.56576	40.3112	41.3521	0	79.8519	52.7385
CYP3A43	18.1981	0	12.5399	21.5454	0	0	0	3.87253	17.2663	79.382	57.0841	5.63255	21.1918	3.48266	10.5764	0	0	44.9951	49.9962
KAT6A	18.1937	0	48.0093	2.86142	14.8612	29.7283	0	13.5135	9.03378	33.4618	10.6637	16.4843	3.80388	25.6403	47.7676	6.65154	9.82646	52.7763	2.40236
SFRP5	18.1876	0	26.9453	0	0	0	36.4533	0	32.066	63.1989	16.043	6.89683	0	36.7833	26.9094	0	0	26.8792	55.2013
PLA2G1B	18.1872	0	29.2599	0	72.4481	0	44.3241	0	13.5978	4.23844	30.2429	14.1584	7.51331	14.8825	10.4782	4.27405	0	53.29	28.6621
FRRS1L	18.1804	0	0	0	0	43.7696	0	2.12787	24.187	10.1466	85.3967	0	45.0541	8.61978	12.8806	40.7169	0	14.6786	39.6691
MIA2	18.1719	0	15.7699	0	0	0	25.8557	0	0	73.4134	58.6109	0	12.5279	17.4737	33.7161	0	0	52.2777	37.4481
S100A7	18.1693	0	0	0	27.8173	0	3.97409	0	6.76355	8.80931	1.10751	91.1581	11.8324	8.89174	9.59432	55.127	0	48.7195	53.2522
FARP2	18.1675	10.2608	6.09725	16.7099	12.8803	4.37565	13.9818	48.2957	1.78319	6.301	19.3814	68.7738	10.261	6.28541	23.9858	12.5136	0	48.2738	16.8543
DEFB4A	18.1595	0	0	10.7976	9.57255	0	0	17.497	28.5232	56.7241	31.6035	23.835	0	13.145	43.1669	45.0091	0	8.18917	38.8079
CHRM4	18.156	0	21.4094	0	0	0	18.9712	31.1416	30.9898	45.3914	34.5938	0	37.9873	17.8515	20.964	0	0	36.889	30.6187
TOR1AIP2	18.1413	7.29715	57.7597	6.14158	17.8656	2.25967	0	1.65389	6.17439	34.4893	15.4418	15.0985	8.07144	5.49974	37.9995	24.2377	3.88286	31.2155	51.4543
TMPRSS11E	18.1405	0	0	0	26.4146	0	0	0	5.26316	16.9084	1.66126	41.2918	5.24644	31.7821	7.57725	96.0799	0	90.6852	3.61864
IGSF1	18.138	0	11.5036	0	0	0	5.59853	9.59056	1.24116	50.8008	30.7333	2.88516	52.0093	87.5274	33.3233	0	0	4.80471	36.466
KIR3DL1	18.1365	0	27.4635	0	0	0	0	33.4207	18.6489	21.298	37.149	18.5915	36.768	18.2594	24.8621	23.2214	0	33.1646	33.6103
CRYAA	18.1358	0	19.9845	0	0	0	9.95939	31.9988	38.0126	60.0861	35.7013	10.0089	32.1827	17.0129	13.4245	0	0	55.9492	2.12284
CHAC1	18.1318	0	30.1321	31.1266	18.5954	0	29.6654	13.3421	29.8665	5.46993	31.0023	21.8332	3.12554	30.173	34.1089	36.7877	0	3.88306	7.25995
CX3CR1	18.1277	21.6544	43.8034	3.33001	13.4964	45.5199	30.4487	1.01856	8.63315	4.74464	6.95356	36.7129	17.491	15.6229	43.0687	0	5.70499	27.7631	0.332402
TG	18.1269	0	19.259	0	0	0	7.92883	5.92981	17.502	31.1046	42.7023	33.463	17.1819	88.0335	20.8431	0	0	1.82821	40.5077
RGSL1	18.1256	0	14.5177	0	0	0	12.7925	13.4328	40.2749	54.9864	26.5169	0	40.4259	13.8551	8.78598	0	0	59.2355	41.4369
AVPR1A	18.1215	3.49052	27.5412	7.70688	0	0	21.1081	0	30.6441	36.3403	10.8931	14.831	50.2147	8.09096	1.73755	45.7713	0	30.4827	37.3347
CHGA	18.1208	0	4.93998	54.1874	0	0	21.8623	0	9.96072	31.0819	76.4655	12.343	0.360639	16.2726	56.1683	0	0	19.2037	23.3285
HIST1H1D	18.1184	0	73.3483	0	6.27429	0	10.6943	18.6769	52.7965	16.3267	22.5536	30.1321	13.5497	22.4522	31.7292	0	0	6.1041	21.4928
CORIN	18.0968	65.5032	7.28906	0	28.0732	0	35.3413	0	4.28123	22.8846	42.995	31.9313	9.35944	12.9637	24.7639	5.95281	0	10.2062	24.1973
JRKL	18.0911	19.4415	48.4066	10.7278	3.06132	14.0935	6.49778	55.3651	6.92066	27.7727	3.87628	19.1588	29.83	4.7745	4.80471	6.41561	0	63.0052	1.48825
GH2	18.0884	0	11.0372	0	0	0	21.5239	25.0303	20.8013	35.9399	33.5417	0	24.0941	41.7617	19.2415	0	0	37.5085	55.1107
CDH4	18.0874	0	19.1035	0	10.454	6.98798	14.2719	41.9625	18.4446	31.3312	40.4082	6.58076	52.3098	15.1016	13.704	10.1906	0	38.7928	5.93035
MMP26	18.0775	0	13.5331	0	0	0	18.5844	0	15.4124	37.9949	50.0356	0	29.3835	17.4586	43.9526	0	0	70.5296	28.511
RRH	18.0756	0	18.3954	0	0	0	26.4939	13.2513	0	24.9471	19.5238	0	26.8762	12.2989	14.9052	50.3267	0	65.196	53.1465
KIAA0020	18.0754	13.4484	42.9312	14.7159	5.96152	20.8856	0.870238	38.8362	7.52553	14.1432	8.70184	32.8065	3.71801	12.2535	48.3493	1.53358	9.93492	39.1403	9.60187
MAPK8	18.0686	4.07007	34.2603	4.33699	2.1325	17.6724	28.2827	15.0666	31.0683	15.5561	39.9731	8.06386	22.1449	30.6716	12.2082	35.2813	0	8.06829	16.3783
UEVLD	18.0686	7.06006	40.5389	14.5264	15.989	26.0319	21.2435	9.11658	6.36292	48.9196	16.668	2.60961	9.11901	34.5093	45.6599	6.45191	0	17.1111	3.31646
RIMS2	18.0536	0	23.9053	0	26.3766	55.5773	25.3433	46.2283	9.59152	20.8976	22.2055	4.57898	2.79066	43.2273	10.7124	4.66425	0	11.4679	17.3982
ZNF787	18.0533	4.10959	25.1231	8.35494	13.2689	0	35.7668	0	35.5145	11.5216	21.0031	17.5217	0	36.466	37.2668	41.6697	0	35.0759	2.29659
TRBV5-2	18.0512	0	0	0	0	0	0	0	30.3771	42.3315	47.2431	24.7022	0	26.6828	52.5874	0	0	68.9582	32.039
L3MBTL1	18.0509	0	31.1512	0	17.7708	21.9175	0	39.885	32.0424	11.3856	21.0347	14.4582	21.3721	37.2214	63.7305	9.6824	0	2.93873	0.324847
SLC18A2	18.0502	4.16228	58.6925	9.36191	15.7521	0	34.8869	0	9.81147	17.0142	35.9149	11.5569	53.0225	15.2074	7.50925	20.6443	0	24.1973	7.1693
VSTM4	18.0499	0	20.4076	11.1565	7.65804	0.809822	0	2.46067	17.3213	39.521	28.8189	37.0532	0	32.2278	25.7989	8.49365	0	58.057	35.1137
HOXC13	18.0466	0	3.12635	0	17.4865	0	12.8602	24.284	14.1712	20.0967	58.5871	25.8368	29.8128	39.8882	36.1109	0	0	6.73869	35.8389
HES2	18.0465	0	2.96226	10.9472	18.5006	0	12.222	0	5.15318	21.2451	13.915	22.0926	36.6649	20.201	27.7631	32.4592	0	41.2556	59.4546
OR10J1	18.0422	0	31.3671	0	0	0	20.2475	0	22.0503	33.2125	42.7656	0	62.1157	1.57135	25.8291	0	0	58.8577	26.7432
EFR3B	18.0386	0	0	0	20.7848	9.18234	0	0	12.1681	44.4847	23.2735	27.6603	47.819	34.4413	15.7891	0	0	34.7586	54.3326
INSM1	18.0382	0	8.05769	18.6839	39.3707	38.7278	11.7869	0	9.87431	5.39438	29.1828	12.8292	45.8097	10.7351	33.8974	0	0	4.13991	56.1985
PPP1R17	18.0376	0	17.359	0	0	0	0	0	15.4753	18.8728	12.5781	0	10.0292	18.2217	44.8516	55.1815	0	52.0511	80.0559
MCM9	18.0353	11.6043	34.1912	5.12463	19.9033	24.6604	0	39.2699	21.1312	5.53037	12.2063	39.5494	30.328	11.5434	19.5135	5.10889	5.09761	15.4793	24.3937
KIAA1614	18.0322	0	18.6458	0	11.5818	0	23.5738	4.80032	20.1257	34.4062	33.4942	11.7838	54.3534	30.0521	39.2914	0	0	30.5961	11.8758
LIN7A	18.0291	11.9468	97.1327	5.41376	0	0.966562	6.19803	0.231948	59.3716	48.1263	15.1808	3.06346	4.28473	26.2068	10.6897	10.6897	0	11.1808	13.84
CTNNA2	18.0129	0	9.58632	0	0	74.582	33.1464	0	4.15554	61.1136	11.4706	2.12335	8.71544	12.9183	62.5293	0	0	2.90096	40.9912
PRLR	18.0116	66.5832	26.0385	15.1944	2.12302	1.35841	6.85554	3.52965	49.3401	48.6174	44.5218	2.37458	4.9459	3.16537	8.04563	13.1397	0	0.120873	28.2541
ACR	18.0077	0	0	0	0	0	16.9793	20.5728	9.23802	32.0036	49.8537	30.9182	3.93268	47.1104	22.3918	0	0	64.2744	26.8641
ANXA10	18.0012	0	15.1136	0	0	0	37.2655	0	0	90.9716	88.5531	0	3.94127	4.60074	5.56773	0	0	0.332402	77.6762
CNNM2	18.0002	0	32.2221	29.1625	7.92342	37.9702	6.93289	0.453812	51.6104	30.9006	1.48722	18.6644	2.25829	46.2265	21.2359	6.71506	0	7.50925	22.7317
ACVR2B-AS1	17.9893	0	0	0	0	0	0	14.6027	37.2663	26.1333	31.4611	20.9741	28.8769	34.4716	34.5093	0	0	26.2068	69.3057
SLC39A9	17.9884	9.28609	19.0863	0.638086	5.34546	3.34378	12.1737	9.78217	8.61744	26.783	18.2739	5.56771	42.0058	20.624	24.8168	23.1125	8.93709	43.9072	41.4898
CEP112	17.9808	0	25.9694	4.58624	25.1256	0	0	0.766438	7.37628	34.7915	15.782	6.53213	15.8509	10.2289	44.0281	9.04719	0	64.9921	58.5782
OLIG2	17.9748	0	1.77045	0	0	93.3124	3.84839	0	5.63236	16.7875	22.3163	9.9846	20.1443	20.3218	24.915	41.3339	0	61.9929	1.18607
NTN1	17.972	5.62434	20.7185	11.7647	10.1507	17.2936	7.27132	0	23.3543	16.3494	37.41	21.5171	42.272	10.4631	9.13349	28.3394	0	30.8454	30.9889
ATG2B	17.9574	13.8303	54.9011	11.1366	11.525	9.54807	11.6805	0.816862	13.0558	26.3448	9.75398	43.1315	20.4276	12.1402	18.2745	0.934664	5.74837	47.9263	12.0571
PPM1F	17.9558	16.873	51.8611	6.3011	11.7998	0	11.3518	35.2965	19.0024	3.73225	24.0329	41.308	14.2796	9.24681	35.3932	13.3575	2.77657	18.4936	8.09851
ELAC1	17.9498	8.85142	35.4176	11.4955	0	13.2445	3.02649	0	29.9372	45.3007	40.3212	0.778021	10.012	60.9504	21.3417	1.85118	0	3.08982	37.4783
SLC26A3	17.9487	0	2.52181	96.5404	0	0	35.1769	0	0.612726	3.51315	82.4065	0	39.7905	27.9897	1.63934	0	0	8.92196	23.9631
ORM1	17.9478	0	67.9247	0	30.7459	0	28.5438	0	9.88217	91.0245	29.341	2.49615	0.0515198	8.8993	22.4824	0	0	28.2088	3.46
FGL1	17.9434	0	24.0781	0	79.6607	1.93312	15.3645	0.937878	11.0605	73.2396	1.51887	8.72032	1.57135	22.9206	18.0857	24.8185	0	8.88419	30.1881
VNN3	17.9418	0	40.2107	0	7.44953	8.8558	6.57513	11.3756	18.2482	33.0009	24.7686	14.207	51.9663	8.7331	42.9629	28.6116	0	21.3266	4.66118
WNT7B	17.9414	0	6.71042	10.4487	37.968	0	0	0	22.8672	18.0039	22.1581	15.2525	37.3948	20.9564	38.264	0	0	16.2348	76.6866
DGKQ	17.9346	1.60695	18.3349	14.9153	14.1124	3.29154	26.871	0	41.7282	35.8945	20.2041	13.6235	0	9.23925	1.66956	40.7623	0	40.3188	40.2508
INPP4B	17.9281	27.7529	41.6616	4.14756	13.0319	16.4838	10.5589	0	13.5821	2.09278	4.71482	72.5991	5.55556	8.55179	34.5924	6.67877	0	16.1744	44.5267
FGB	17.9248	0	27.2131	0	43.1144	0	33.098	0	9.69364	86.65	32.5924	0	11.944	20.9262	22.5504	0	0	4.01904	30.8454
GNAL	17.9247	0	2.44408	5.6331	0.331722	28.5397	5.18275	30.6474	3.18146	38.7957	50.1463	15.3335	45.1228	37.3347	40.825	0.662432	0	3.67908	14.7843
MCHR1	17.9195	0	9.00769	0	15.8468	17.4504	15.3935	38.6547	32.8123	16.1529	39.3244	1.38585	40.4431	5.71126	21.6816	0	0	65.4605	3.22581
PNMT	17.917	0	39.0275	0	3.98067	0	42.574	50.4034	32.3331	22.4086	9.09738	25.8287	4.113	41.2933	16.2046	0	0	24.1822	11.0599
RASSF9	17.9117	0	3.3768	5.45364	47.7869	16.8757	0	0	19.9921	20.2931	10.6321	40.9758	4.96308	79.1191	4.17768	43.4483	0	15.0336	10.2818
BTN2A3P	17.9063	0	0	0	0	0	0	0	21.2255	39.2037	25.1325	0	31.4185	27.3023	29.4931	40.5082	0	58.4498	49.5807
EVC	17.9039	0	27.2735	0	7.96133	6.71369	32.4309	12.0311	42.1445	28.3847	17.3008	15.7711	33.5823	21.4323	5.0238	23.4936	0	20.6996	28.0275
CCDC19	17.9013	0	31.5312	0	31.3904	0	66.3315	0	39.9136	14.0375	10.3394	7.19669	4.8858	26.2673	76.4675	0	0	3.28624	10.5764
ELSPBP1	17.9007	0	24.9935	0	0	0	13.3146	6.98871	3.23645	32.9934	24.3098	25.4397	29.684	38.0298	32.5074	0	0	68.3916	22.3238
APOH	17.8937	0	5.74316	6.76969	44.356	0	4.10946	0	55.0432	92.7848	48.6908	0	1.74309	12.9486	3.20314	0	0	28.4354	18.2594
CXCR5	17.8835	0	38.8376	0	0	0	0	0	17.4156	27.2363	71.5133	40.4895	0	85.465	10.1609	0	0	10.4707	20.3143
HERC2P5	17.8824	0	0	0	0	0	0	0	27.3763	21.1393	25.4648	45.1819	15.3014	6.98799	53.6451	28.0399	0	65.6191	33.1268
AQP4	17.8795	0	5.00043	0	63.3021	97.7011	0.473796	0	0	0.619523	46.982	0	6.22531	28.2541	4.00393	0	0	56.1683	13.0996
T	17.876	0	15.1049	0	15.4867	0	16.7182	6.39371	22.8751	42.1124	12.768	15.0174	25.9145	33.5952	29.546	0	0	20.1858	66.0497
DHX35	17.8755	4.89989	35.4694	11.007	6.3122	23.6808	12.4927	36.6882	2.96936	16.2285	8.34586	26.7931	2.96239	17.8213	32.2581	23.8475	0	59.4168	0.566594
ZNF556	17.8657	0	23.8103	0	0	0	36.2406	0	18.6724	18.0946	21.2404	35.1325	14.374	21.8176	19.6872	11.5154	0	53.086	47.9112
ABCC9	17.8608	0	31.6176	0	0	0	10.3075	14.7842	37.227	21.1242	38.0903	36.7696	20.316	19.8761	23.6761	10.7895	0	11.4301	45.4861
ZNF682	17.8539	4.13593	24.8813	0	32.2434	32.7456	54.6896	0	24.3676	13.1309	27.4187	20.1151	0	39.2989	23.8649	7.17786	0	0.800786	16.4992
LINC00216	17.8375	0	0	0	0	0	0	0	44.9097	31.0215	31.0181	38.5363	14.8892	20.352	57.2108	0	0	43.1367	40.0015
TNNT3	17.8356	0	33.3103	0	20.8037	0	22.4135	26.785	2.78869	49.0707	32.624	24.4185	21.3893	21.2359	27.1285	0	0	11.8305	27.2418
SMAD4	17.8352	2.27871	27.6103	2.24327	11.0037	13.2576	13.8174	51.9766	7.38413	2.10789	5.54545	9.67664	29.3921	3.05961	17.096	54.274	0	68.6258	1.68467
CLDN16	17.8337	0	18.0586	0	0	0	77.0934	2.19847	45.9387	35.8492	21.9919	0	0	90.7607	2.00952	0	0	23.389	3.71685
FOXE1	17.8203	0	8.80905	0	65.8326	0	4.37053	0	1.50825	2.55364	2.7213	24.2321	4.4994	88.4113	14.2857	56.1978	0	14.2706	33.074
POU4F1	17.8141	0	85.1455	0	0	7.86311	14.1365	2.64219	7.99686	0.899063	18.0682	33.3901	29.3663	10.9164	33.0135	13.8113	0	11.4905	51.9151
ENTPD1-AS1	17.8094	0	0	6.74975	7.5917	0	0	19.8467	13.6371	32.1698	21.1376	41.9564	8.4836	29.41	57.3242	8.21234	0	56.1305	17.9195
TXNL4A	17.8085	13.1191	44.1403	15.653	13.7143	22.5967	9.46625	0	17.7769	26.9492	31.912	1.76676	9.65997	36.5793	18.0177	7.08711	23.2104	22.5051	6.39873
RCAN3	17.805	8.86459	48.6225	16.7597	9.50621	5.13323	20.2379	0	5.326	7.36627	31.0577	24.9777	0	37.4707	45.5315	21.1978	0	36.9721	1.46559
TLX1	17.8035	0	22.8949	0	0	0	33.7169	0	26.4493	37.0127	28.2414	17.2948	0	14.875	24.4693	0	0	51.8244	63.6851
PLEKHH3	17.7976	7.87671	24.0867	4.38684	14.5484	0	33.2431	0	43.7078	10.9096	30.4723	16.7031	0	17.0356	14.0968	52.4773	0	34.5849	16.2272
TSHZ2	17.7943	25.0659	7.62587	0	11.1553	1.04493	0	22.2771	16.2529	53.974	44.5297	32.6607	10.9394	33.3837	20.0196	8.43013	0	12.4802	20.4578
RPLP2P1	17.7909	0	0	22.5922	0	0	0	0	14.1005	35.2675	36.4291	24.1511	63.2835	32.7718	32.2127	8.36661	0	26.0633	24.9981
KCNE1	17.7877	0	8.72269	0	10.7478	0	23.7188	0	0	20.2629	47.0532	27.093	39.8935	14.1195	36.3904	56.6697	0	27.6951	7.81144
ST8SIA2	17.7842	0	13.8527	0	0	0	24.8308	0	23.0636	24.1312	46.7052	21.8899	0	10.0249	27.8386	0	0	66.0724	61.7058
PRDM12	17.7838	0	30.4258	0	21.1354	0	0	36.2344	43.3071	44.9985	17.5303	19.4505	0	18.2443	23.2454	0	0	44.6325	20.9035
KIRREL	17.7817	14.4494	3.29044	4.91525	14.4631	2.79519	33.9296	20.8451	18.1854	17.3315	19.0491	44.6876	0	19.6268	15.4642	46.3975	0	5.62816	39.0119
GRIA1	17.7789	0	15.174	0	52.6206	28.2262	2.3013	0	5.2553	23.8592	28.6053	17.7	31.7276	16.2348	15.1923	0	0	50.0113	33.1117
SLC12A4	17.7784	0	21.8844	10.997	2.85281	0	26.726	50.1714	7.76119	22.0082	19.7611	9.38488	33.943	11.1959	12.3744	18.6842	0	34.7737	37.4934
CDK19	17.771	0	32.6712	8.27517	6.29324	12.3694	0	3.54982	17.0228	12.2016	29.2224	12.3916	23.7506	4.43454	36.2469	29.6552	5.11931	46.37	40.3037
ETV3	17.771	5.598	39.0189	9.85045	0	12.5522	7.16496	0	6.19796	24.4485	29.4122	13.8018	0	37.4103	23.6836	37.1869	11.974	5.5224	56.055
ZSCAN5A	17.7688	0	33.0598	14.4965	12.0463	17.4896	0	0	6.82639	36.5594	11.2254	11.6946	33.6425	22.8602	35.2572	18.775	0	64.6748	1.2314
LOC101929597	17.7638	0	0	15.9023	6.35011	0	0	0	10.4635	39.6721	35.0447	5.94862	45.1829	30.0899	36.0429	32.1143	0	30.8605	32.0768
EEF1DP5	17.7602	0	0	15.5633	0	0	0	0	33.5428	39.3246	3.04565	18.8427	69.0452	16.537	2.61389	56.6515	0	55.8284	8.68777
PLA2G3	17.7594	0	9.41359	0	13.6006	0	24.6857	18.4449	19.9372	34.3231	35.5905	61.3502	24.2401	9.37524	2.01707	0	0	19.2264	47.4654
KIAA1045	17.7582	0	3.78271	0	0	73.7853	15.1711	5.39532	10.2907	23.4663	37.3309	7.18048	23.8365	22.2029	30.2334	15.245	0	30.6036	21.1226
VPS33A	17.7571	4.88672	27.0576	6.67996	13.9987	0.0914316	6.15935	0	30.8798	28.7096	16.5177	12.3187	0.772798	35.8238	28.8736	12.7677	11.0195	51.2956	31.7746
POU5F1P4	17.7568	0	0	0	9.37352	0	0	10.4982	57.3606	7.57782	13.6065	7.78831	28.791	5.76415	55.7302	0	0	62.7861	60.346
PAQR5	17.7544	0	9.10269	34.1176	14.3778	0	14.6103	7.20048	71.9089	6.28589	17.0556	7.38309	0	8.55934	19.8534	60.7895	0	14.8674	33.4668
PCSK2	17.7496	0	19.9672	0	11.506	0	3.31657	2.3094	3.15789	9.14929	52.9309	20.1232	27.4601	60.5349	4.20035	14.5372	0	32.5905	57.7095
RALGPS1	17.7431	7.13909	12.8768	18.9831	17.9414	27.325	4.26417	0	6.56716	7.80447	10.8852	9.49023	26.4898	8.98995	54.9369	14.5826	0	60.4367	30.664
SH3TC2	17.7424	0	53.0529	0	0	42.6202	6.55579	11.3856	20.0628	12.6322	28.2098	76.3028	9.78018	20.6089	16.0308	5.05445	0	4.3741	12.6917
MEP1B	17.741	0	18.9481	0	0	0	15.9447	0	28.9631	26.2466	65.0265	0	49.8626	26.1389	9.51122	0	0	33.1193	45.5768
LOC729164	17.7365	0	24.7776	0	0	0	0	0	17.8397	31.573	35.1475	0	30.9978	34.4564	26.8263	28.0036	0	39.1478	50.4873
PTPLA	17.7327	0	43.3284	10.7178	1.42167	0	9.39857	1.20008	7.7769	44.9456	0.482557	54.7127	26.4726	33.6103	3.86795	27.5862	0	35.1666	18.5012
HHIPL2	17.732	0	28.3703	0	24.3294	0	0	1.61355	24.1005	39.9139	17.0714	32.8147	37.764	21.8479	25.4212	4.69147	0	6.32319	54.9143
MYO16	17.7284	0	19.4663	0	15.4393	24.4122	4.45755	5.70795	20.1335	39.1055	19.0017	29.6702	17.6713	2.12284	33.0966	0	0	62.7484	26.0784
DEFA4	17.7178	0	84.3164	0	0	0	16.9116	0	10.7777	1.28438	36.1443	22.1817	46.1704	8.61222	21.5759	0	0	63.2243	7.72078
GRIN2B	17.7112	0	9.87996	0	0	0	13.7691	50.4336	17.3449	23.9196	27.4662	22.5626	54.6797	27.6422	14.4141	0	0	40.9534	15.7362
CLEC4M	17.7102	0	6.67588	0	0	0	15.6063	11.0528	7.85546	78.5509	18.3609	0	54.2246	16.7032	26.018	0	0	59.7794	23.9556
OTUB2	17.7033	3.2666	8.23042	14.8754	2.54004	0	14.7167	31.7769	8.79811	36.4838	12.7126	43.8609	0	24.8546	30.6716	44.147	0	41.316	0.407947
TRHR	17.702	0	19.4922	0	0	0	19.3289	0	39.0652	28.4603	50.1938	0	40.5719	17.6022	21.1906	0	0	68.2708	14.4595
KLHL3	17.6982	0	18.024	10.3888	9.48725	28.814	3.80004	26.0589	27.0071	8.77909	14.9039	22.3843	5.66718	25.8593	14.2026	31.1887	0	69.4039	2.59878
GABRD	17.6968	0	7.47906	0	0	0	17.5788	0.272287	44.8075	9.08129	15.4972	14.1016	57.7795	33.9578	20.4427	0	0	45.6977	51.8471
CCDC57	17.6915	6.50685	34.5539	12.682	15.7331	6.12591	0	0	12.1053	15.4276	16.6047	33.7304	0	40.1677	29.0851	14.6642	0	57.6943	23.3663
LRRTM2	17.6906	0	29.0612	0	0	72.5705	4.99903	1.79508	9.11233	27.6972	28.6765	15.8441	1.0304	19.5815	16.6503	23.3303	0	9.08061	59.0013
QRSL1	17.6895	7.25764	30.6849	21.8146	4.89053	17.7247	8.26726	16.6902	15.381	9.90481	31.6984	17.7891	10.8793	30.8378	29.4327	14.4283	20.7375	9.32991	20.6618
ARFGEF2	17.6799	6.66491	16.5386	1.71486	8.51104	7.18391	22.9259	36.0428	34.022	38.9997	17.3325	2.86895	1.04757	18.0328	2.50812	31.9873	7.98265	32.0239	31.8501
CSH1	17.6752	0	2.46135	0	0	0	0	35.236	21.7596	12.8286	39.6013	32.3122	38.9318	4.08703	37.3196	0	0	73.8989	19.7175
ALDH1A2	17.6661	0	21.3663	13.5793	1.09942	0	18.7101	12.0109	17.3606	33.764	23.1548	2.13145	44.3156	32.2807	25.9047	0	0	30.5432	41.7693
OPRK1	17.6657	0	1.15727	0	2.16093	0	12.28	9.37878	11.3433	19.5981	19.057	0	31.3412	7.81899	34.5169	47.2777	0	55.0578	66.994
TNFSF18	17.6607	0	14.0081	0	0	0	23.1	0	33.0479	24.0632	6.76371	0	52.6962	19.2415	39.3443	0	0	44.8138	60.8144
CAMP	17.6578	0	69.341	0	11.961	0	17.2887	0	25.7031	20.0363	37.3151	23.9485	18.4269	25.6629	7.76611	0	0	17.0809	43.3104
ALPL	17.6533	0	9.55177	0	31.8074	0	27.1708	3.78177	48.3818	39.7099	22.3875	5.49477	34.2779	11.7474	29.1305	13.5844	0	32.7944	7.93987
APOB	17.6524	0	6.78815	0	0	0	12.5314	0	40.3849	94.6434	58.7454	12.2295	6.13945	13.0921	16.4237	0	0	18.1461	38.619
LINC00963	17.6498	0	0	26.4207	18.4722	0	0	15.2683	26.1273	31.3463	21.0822	25.9016	25.6998	41.7768	54.884	10.3721	0	8.11362	12.2309
SPN	17.6429	0	21.7117	0	0	0	34.5678	0	39.5758	48.8743	30.852	4.70865	34.8188	29.2362	23.3134	0	0	42.0186	7.89454
IGLV6-57	17.6419	0	9.06814	0	0	0	0	0	29.3166	39.8837	69.0689	31.6962	0	52.0737	33.8899	0	0	3.3769	49.1803
CD5L	17.6344	0	34.7958	0	0	0	15.8287	0	25.6952	78.2487	4.53287	6.19175	27.151	27.0454	17.5946	0	0	51.3787	28.9567
FOXN1	17.6289	0	5.1127	0	0	0	5.70489	55.2945	9.23016	13.8184	11.3203	49.8501	0	5.95301	23.9254	46.1615	0	60.3913	30.5583
LHX1	17.6289	0	25.3649	0	0	0	57.7451	0	30.8248	36.0381	15.9006	12.2781	0	7.10131	31.9559	44.8185	0	25.5043	29.7877
TNNI2	17.6184	0	46.0662	0	8.52052	0	22.6745	37.5656	23.967	5.06951	16.7946	17.7081	0	15.7664	45.3426	6.50635	0	0.974541	70.1745
RCVRN	17.6176	0	18.6976	0	0	0	16.902	14.8749	18.9317	40.6996	61.4034	10.4628	18.5557	29.3571	17.9044	0	0	55.0653	14.2631
UBE2W	17.6173	7.34984	32.438	5.50349	12.5486	13.9237	1.00561	56.2828	6.66143	18.6461	3.64686	32.9119	8.12296	8.18161	46.0981	27.314	4.3167	28.1182	4.0417
ATP5G2	17.6171	7.3235	28.189	4.42672	12.0083	1.92006	13.0246	45.3308	43.1736	23.829	36.3974	4.83832	11.0768	18.335	3.00672	7.67695	14.8807	7.8341	33.837
PTGER4P2-CDK2AP2P2	17.6157	0	0	0	0	0	0	0	15.4988	31.0139	29.9818	42.6615	62.5107	15.3434	34.736	0	0	67.2358	18.1008
MKL1	17.6113	0.97471	45.9625	6.41077	12.3022	6.75287	17.9752	0	9.39513	37.194	16.5889	37.2396	15.8595	10.108	35.5216	6.83303	13.7961	43.4615	0.62703
ZNF816	17.61	0	39.3385	15.015	0	0	0	0	22.7416	14.5437	21.5647	4.15755	16.8298	19.1962	63.5794	6.80581	0	36.9117	56.2967
RHCE	17.6096	0	91.8732	0	0	0	23.4287	1.75474	38.3189	27.0172	13.2189	8.84999	40.9239	3.98882	3.7093	10.735	0	51.492	1.66201
FLJ21369	17.6078	0	0	0	0	0	0	0	24.6112	24.5618	27.6007	34.63	24.2229	48.0169	17.1338	22.9401	0	49.5958	43.6277
ZFC3H1	17.6078	0	49.9957	9.53141	20.4815	15.2952	0	0	9.73291	23.8818	11.352	32.2555	23.8193	23.0264	40.553	4.87296	9.24078	33.2779	9.62454
CTD-3126B10.1	17.6069	0	0	0	0	0	0	0	34.5719	29.6842	46.0248	34.6787	0	22.5958	55.4129	0	0	30.5507	63.4056
HPCAL4	17.6038	0	12.4363	0	0	0	12.338	7.06938	21.7125	10.4186	9.07365	6.6456	15.5848	56.5234	12.4197	30.2087	0	63.5114	58.9257
CDH15	17.5981	0	28.4221	0	25.0498	0	14.4459	18.092	5.61665	11.8767	22.2846	40.4004	57.7537	16.1064	15.6002	0	0	45.9621	15.1545
PELO	17.5961	6.34879	22.774	8.03589	0	22.5705	14.8424	5.69786	22.5137	11.4158	55.9291	10.8031	10.6818	47.7525	31.4875	3.89292	0.10846	31.7821	10.0929
EPX	17.5935	0	0	0	0	0	0	0	20.3692	43.1021	50.5261	0	36.1154	43.3406	24.8017	0	0	34.4867	63.942
TMEM143	17.5917	3.56955	35.3485	5.76271	16.0648	0	0	0	37.3056	36.1967	16.929	3.60645	48.1367	22.1274	20.6844	8.13975	0	36.058	26.7206
ARSF	17.5887	0	8.40314	0	0	0	15.7997	19.0097	57.0621	35.9776	36.5636	42.9857	19.0623	42.1923	5.75659	0	0	15.8117	17.9724
SLN	17.5886	0	32.0062	0	6.67235	0	10.7329	28.2372	8.08327	22.2121	31.6431	21.4118	5.59849	16.401	23.8045	44.9819	0	14.8372	49.9736
HCRT	17.5853	0	17.0826	0	0	0	24.6761	19.6551	16.2765	20.9504	19.3656	22.7571	40.3658	25.678	22.1425	27.1869	0	56.4932	3.90572
TNP1	17.5823	0	23.2144	0	0	0	12.0673	0	18.751	18.5101	21.4936	24.1673	62.1501	18.2896	33.5121	8.31216	0	53.4411	22.5731
DMBT1	17.5811	0	32.1271	29.0728	36.8875	0	25.2079	9.44937	9.67007	19.9909	50.2096	28.26	18.1006	14.3462	17.8439	8.0853	0	17.0582	0.151092
SERPINB4	17.5801	0	13.6108	0	44.5835	0	0	0	0	8.98308	3.14849	63.4573	7.60776	8.46869	2.40236	46.1162	0	52.935	65.1281
CEP97	17.5796	0	0	6.48056	30.0161	62.1343	0	0	10.8562	26.7452	14.2077	36.7291	11.1111	15.1318	13.1827	21.9601	0	31.6537	36.2242
LYPD1	17.5793	0	3.79135	0	14.8327	46.1599	0	10.236	29.2223	24.8716	28.5895	19.2155	18.9679	33.6028	71.4437	0	0	1.73755	13.7569
CEP41	17.5685	0	28.4394	6.16152	10.3687	5.00261	0	0	23.0401	33.0991	20.8844	25.4559	9.16194	17.1867	13.2658	69.4646	0	45.335	9.36768
B3GALT5	17.5663	0	15.3813	35.2343	0	0	15.5482	0	23.3464	9.52705	68.8553	33.8277	16.6151	3.49022	13.1072	28.8929	0	8.80864	43.5597
GABARAPL3	17.566	0	0	0	0	0	18.0913	26.1497	39.1987	43.1097	22.9966	0	28.937	36.0505	12.9108	0	0	34.1769	54.5667
SLC6A7	17.5643	0	16.0808	0	0	0	35.6121	0	28.6096	25.3778	42.3384	38.3662	0	17.4964	41.6484	0	0	51.5298	19.098
IGLL1	17.5615	0	71.9579	0	18.4437	0	32.6243	0	18.4603	28.362	29.8711	8.03955	29.6668	20.0272	3.35423	0	0	39.027	16.2726
PRKAA1	17.5583	10.1027	46.8693	4.81555	8.30253	34.0387	11.3324	30.7382	0.109976	8.24267	19.3972	13.0075	19.6291	15.1167	9.86628	14.9819	5.63991	52.4741	11.3848
HCG18	17.5543	0	0	8.52443	9.8095	9.9791	0	10.6394	14.022	15.5334	22.9017	27.7008	14.0649	15.1243	50.8952	15.0907	0	59.1146	42.5776
WNT2B	17.5521	0	0.189999	16.5304	34.5654	1.61964	40.2243	0	3.27573	13.5388	70.3584	6.92114	47.9478	5.97567	9.1486	38.657	0	13.5227	13.4623
LFNG	17.552	8.03477	34.148	11.336	9.05127	14.2633	44.4692	0	45.8759	25.5893	28.7161	20.8121	0	26.9774	6.45161	23.9837	0	6.11166	10.1156
GPR50	17.5448	0	19.069	0	0	0	18.9035	61.3957	12.3566	37.0958	34.7283	0	0	18.2519	30.936	0	0	43.0762	39.994
C6orf123	17.544	0	0	51.2662	0	0	31.5606	2.00686	31.304	47.9072	40.5664	25.4478	4.43071	7.35061	4.19279	0	0	13.4472	56.3119
HPSE2	17.5388	0	16.1931	0	0	0	11.1584	0	14.8704	32.5703	40.2974	15.3092	0	44.5116	24.356	0	0	74.0273	42.4039
AZGP1P1	17.5352	0	0	0	0	0	0	0	34.3676	61.6047	26.4773	11.2084	72.0419	19.6041	26.1162	0	0	37.9089	26.3051
PIP	17.5352	84.3124	3.67907	0	11.6103	0	26.668	31.8475	17.6434	45.4745	10.1732	31.7206	0.875837	22.8677	14.5501	0	0	12.5557	1.65445
SYCP1	17.535	0	28.2753	0	0	0	21.1661	4.52804	15.0511	9.59504	14.4371	0	37.0256	16.9072	49.8074	22.1234	0	30.3165	66.3972
CDH18	17.5345	0	11.3827	0	0	42.1499	29.7911	5.22388	10.2592	12.8362	48.2161	22.7409	23.6991	22.5278	19.7401	0	0	10.0325	57.022
NR5A2	17.5322	0	17.7045	35.4237	16.6145	0	10.936	0	24.2734	81.2632	35.9307	2.25302	13.6442	21.0546	2.78009	4.12886	0	18.622	30.9511
CHRNA10	17.5274	0	17.1863	0	0	0	16.7376	0	10.6441	23.8138	27.395	9.7982	60.9909	28.0728	27.4458	11.6606	0	62.3706	19.3775
AGK	17.5268	3.75395	31.7471	4.41675	7.62013	18.3908	10.9167	53.4994	15.1767	2.89362	4.23226	39.2414	20.8226	3.00672	3.42978	36.3884	0	53.0407	6.90489
PAX6	17.5229	0	5.36316	0	33.3049	78.0303	13.392	22.5292	11.7832	23.8667	2.03307	2.52857	0	23.2757	23.1246	0	0	4.69895	71.4815
TEX13B	17.5192	0	14.4831	0	0	0	18.9518	17.4365	18.3032	33.4391	34.5621	36.5832	36.0038	15.9402	21.931	0	0	35.6047	32.107
NDST2	17.5167	4.46523	55.9116	12.9412	16.5672	14.7205	14.9971	5.42557	23.7942	19.3865	11.5339	48.7722	1.26224	36.2998	7.84166	28.3575	1.51844	6.59515	4.91048
CYP2C19	17.5147	0	23.3526	0	0	0	0	10.6898	20.6363	63.2064	72.518	0	19.0967	12.1478	39.45	0	0	12.5633	41.6031
KDM4B	17.513	0	42.7153	7.49751	5.77196	39.3809	0	33.7233	1.39042	9.71593	2.76877	25.8206	10.1838	8.65	69.6759	2.94011	5.35792	34.8719	14.7692
MMP24	17.5081	0	6.2527	0	10.9468	0	7.00058	0	17.9497	20.7918	30.8045	28.0331	52.2239	28.6168	16.1064	0	0	53.9473	42.4719
RPAP2	17.5027	7.65279	44.6671	9.10269	12.6434	26.0841	17.2114	67.9004	7.4784	12.5567	15.3627	8.25026	2.60175	43.0536	19.861	7.29583	0	9.21659	4.10969
C7orf69	17.5014	0	7.21997	0	0	0	0	0	10.6991	24.6676	40.511	23.6405	11.1798	31.2382	45.3577	0	0	56.0248	64.4859
HCN4	17.5003	0	14.7681	0	0	0	8.19957	51.9867	14.1084	23.2774	21.5489	16.6626	42.5125	9.97205	23.3965	32.3593	0	42.3057	13.908
SLC6A20	17.4977	0	2.29726	14.337	0	0	44.1597	3.58007	43.4407	10.3959	70.2081	0.607829	8.23459	27.1965	35.703	5.49002	0	10.6066	38.7021
POU3F2	17.4953	0	14.889	0	4.83367	55.2247	11.1874	18.0012	27.8633	19.4243	18.3451	32.8471	0	17.1187	34.3885	0	0	24.1444	36.6473
SLC22A13	17.49	0	20.1485	0	0	0	12.1253	0	46.7164	16.0094	43.8889	0	0	3.9586	41.3009	0	0	69.1244	61.5472
ZNF492	17.4851	14.568	0	2.72183	0	0	0	0	19.5208	11.5594	29.2066	22.8787	35.6088	25.9349	75.2361	7.2686	0	6.12677	64.1006
KALRN	17.4761	0	17.2295	3.81854	5.05165	45.6243	23.4577	22.7108	47.9183	3.89846	32.5133	19.3776	16.7783	9.92672	6.82934	18.9201	0	16.3557	24.1596
IKZF2	17.4758	7.20495	34.6489	0	4.47351	0	13.4597	38.2009	14.6112	31.6712	17.6094	5.58392	7.64211	25.0661	10.2667	49.5826	0	28.3675	26.1766
KRT83	17.4733	0	14.5436	0	0	0	21.2531	6.82735	23.7785	36.2421	49.6242	18.3888	0	29.9766	44.149	0	0	29.002	40.7343
XAGE1B	17.4691	0	0	0	0	0	0	7.44252	42.3409	40.3218	19.239	13.2669	64.9837	24.1142	31.0569	0	0	35.2799	36.398
DIO1	17.4663	24.46	18.0672	0	0	0	4.00309	0	0	73.8667	8.17182	0	6.37987	91.6673	6.61026	0	0	69.1849	11.9816
NRXN3	17.4605	0	3.24726	27.1186	20.7279	30.8386	10.5976	27.4909	23.7156	10.4261	83.2608	10.6248	10.3984	9.00506	3.82262	13.5662	0	16.741	12.7068
GK-AS1	17.4435	0	0	0	0	0	0	0	31.3354	33.8697	28.5183	33.2523	10.8192	29.4704	46.2114	0	0	53.63	46.8762
CUZD1	17.4325	0	0	0	0	1.18861	8.43164	5.66761	52.2388	33.152	6.16249	24.9615	55.1348	33.1193	23.7894	8.29401	0	13.3263	48.3191
RBBP9	17.4199	4.17545	0.483634	6.85942	12.8613	1.2931	9.45658	0	11.4218	23.8365	18.3925	14.2475	25.7513	16.3859	17.2622	44.0835	36.9631	27.2871	42.7967
TROVE2	17.4158	16.3857	40.5216	2.32303	7.4211	5.73406	8.35428	32.0795	6.05656	15.405	21.3512	35.1244	35.5058	12.3215	20.3898	2.54991	3.70933	16.4614	31.7897
LOC100293211	17.4116	0	0	45.7727	0	0	0	0	20.8877	27.055	38.383	0	0	53.7508	12.5935	50.118	0	1.41271	63.4358
ABCA12	17.4107	0	1.02772	4.94516	21.9695	0	10.4429	0	0	1.3977	1.62962	87.2356	39.4728	5.29576	18.8487	72.0145	0	15.4944	33.6179
ZNF670	17.4105	10.6955	47.7589	1.58524	0	0	0	0	0	2.93895	20.5996	13.0805	43.3797	19.8006	24.3031	41.9691	0	45.7279	41.5502
SYT5	17.4075	0	22.2299	0	0	0	13.7498	24.9294	26.7243	32.9631	20.2911	20.5041	31.5301	23.0037	11.9665	36.0889	0	44.0281	5.32598
FAM212B	17.4061	0	29.9508	0	3.7532	11.9253	0	21.3796	22.663	31.2708	23.6057	16.4519	27.0307	36.3904	5.62061	33.1579	0	29.4704	20.6391
ZNF365	17.3993	0	8.03178	0	13.1836	34.7832	10.7716	0	7.2663	28.3772	27.0865	17.4974	19.7149	14.9052	17.1489	20.3358	0	80.4639	13.6209
GPR3	17.3958	0	27.0317	0	0	0	9.82402	21.067	19.3559	30.7948	30.0055	18.1538	30.5341	18.4407	32.8549	0	0	39.5709	35.4914
FCAR	17.3958	0	90.1546	0	0	0	10.5879	5.19363	10.2985	4.45754	35.8516	25.2533	19.2083	9.48855	3.05205	8.75681	0	52.2626	38.5586
CA5A	17.393	0	7.71224	0	0	0	15.4612	1.9161	16.3079	77.6367	15.9718	23.2272	49.6651	26.7206	14.0817	0	0	58.1174	6.25519
TEX28	17.3913	0	0	0	0	0	25.5076	0	27.1406	50.8991	56.7123	0	0	20.9186	39.5029	0	0	15.1394	77.2229
PRM2	17.3894	0	29.2944	0	0	0	31.5896	0	21.9874	21.2829	34.6412	38.2689	0	11.3923	40.6588	0	0	39.9637	43.9299
VCX2	17.386	0	0	0	2.92863	0	0	0	41.6182	36.3478	27.6719	6.98598	46.3335	56.9238	28.4279	0	0	35.9749	29.7348
XYLT2	17.3843	11.6438	49.0198	9.96012	3.84798	0	29.0176	0	6.31579	11.1439	28.6132	16.8652	18.1607	18.4332	13.281	16.824	0	59.0617	20.7298
PDZD7	17.3797	0	17.1172	0	7.82864	0	25.9814	32.5736	15.0432	22.8015	31.208	7.71537	57.1355	36.0127	10.2365	0	0	21.1075	28.0728
TPT1P8	17.3771	0	0	15.6431	0	0	0	0	28.7667	36.6954	34.2932	0	61.0338	28.934	4.60074	8.049	0	60.905	33.8672
KCNAB1	17.3744	1.31718	5.57907	4.31705	3.68685	27.4295	1.07329	3.74143	24.1712	12.3073	32.2838	10.8275	26.3095	51.0312	16.6201	24.6733	0	23.6458	43.7259
LRRC16A	17.3718	0	22.014	14.7657	1.38376	21.9958	0	36.1234	3.11076	6.41432	25.4489	38.0501	15.0009	4.8576	49.8905	12.2868	0	61.1241	0.226637
GCK	17.3686	0	3.71362	0	0	0	42.9221	13.2211	17.4784	20.5878	28.2019	10.9976	37.12	15.0714	54.2948	0	0	1.57135	67.4549
AJ011981	17.3642	0	0	0	51.9856	0	0	0	60.9269	7.60804	15.7266	28.2195	1.4168	38.8683	36.6095	0	0	7.44882	63.7456
PLCB1	17.3629	1.79136	31.6435	9.54138	6.23638	23.2497	7.32934	7.96692	35.7423	38.5766	27.7272	22.8219	2.19818	4.67629	45.3199	5.93466	0	27.7555	14.0213
TEX11	17.3588	0	32.6885	0	0	5.79937	25.7397	0	53.7706	17.3769	32.2759	22.6355	0	30.7018	24.7261	0	0	55.6773	11.0675
CARF	17.3511	0	0	2.12363	0	0	0	20.593	0	27.3572	39.1425	11.9864	19.3199	43.5144	56.5007	10.1543	0	70.59	11.0372
SHC3	17.3493	0	16.6163	4.85543	20.5762	43.7435	6.3334	0.776523	35.9544	29.0496	30.1479	18.4375	0	44.1036	16.0762	19.6824	0	1.36738	24.5675
BMP5	17.3478	0	33.7853	24.9551	58.4494	0	2.11758	2.29931	0	58.2427	55.9212	0	33.4965	6.76891	9.76052	0	0	0.702576	25.7611
CHAD	17.3463	0	7.68633	0	0	0	8.77006	4.85075	16.4022	69.5754	37.9163	18.1052	26.9277	9.70008	23.321	0	0	34.1543	54.8236
GNB5	17.3432	3.04268	46.0834	11.4158	8.4447	34.0256	14.9391	0.413473	3.73134	11.922	6.10711	3.98736	25.7857	13.8475	77.4798	8.94737	4.01302	36.4886	1.50336
GIF	17.3396	0	12.5313	17.6869	0	0	3.42294	0	12.0581	14.1584	86.5596	0	20.8054	14.7919	27.5969	0	0	64.0326	38.4679
SYNJ2	17.3275	4.62329	34.8735	13.1805	29.7602	37.8657	15.79	11.2344	8.83739	26.8737	12.7047	24.8318	24.7381	17.2547	5.15978	1.15245	0	42.0564	0.959432
POLDIP3	17.3193	3.05585	5.42361	6.42074	1.11838	0.444096	8.95378	33.2997	10.542	35.5697	29.2145	11.2732	56.5258	22.6713	8.25716	26.2976	19.8698	1.63179	31.1778
ZPBP	17.3184	0	23.7758	0	0	0	22.6939	0	22.5452	15.2765	3.62313	0	41.3017	20.1707	35.6274	16.9782	0	51.5827	58.1552
TADA2A	17.3118	0	27.239	0	21.5051	0	0	0	8.11469	9.61015	30.1242	18.3564	14.7604	38.891	33.0513	32.4047	0	50.6006	26.9547
COX6CP1	17.3078	0	0	0	8.12245	0	0	0	17.5098	53.2034	39.9889	26.9228	31.5044	39.3896	10.2062	31.8784	0	38.4302	14.3839
TMEM121	17.3077	0	27.3944	0	7.75282	0	39.2477	11.2243	22.4352	22.0459	28.9297	50.6119	0	16.3557	7.86432	30.7169	0	4.19279	42.7665
ELAVL3	17.3063	0	13.3777	0	13.2499	36.8992	32.0538	0	19.3087	13.7353	26.4457	24.4347	0	12.3593	53.698	0	0	60.5726	5.37886
CHRNA3	17.3044	0	18.0326	24.1176	0	0	11.4775	6.10125	14.4226	32.3889	82.2482	5.38131	4.10441	32.8095	46.3171	0	0	2.13039	31.9483
MGAM	17.2964	0	98.5059	0	0	0	1.86618	0	77.8162	17.1351	69.2192	0	4.70548	3.0445	14.0515	0	3.18872	4.7065	17.096
GPD1	17.2946	0	15.9945	5.68295	17.2969	0	14.9584	45.835	16.0487	44.379	14.4213	11.7027	0	1.96419	30.1201	0	0	40.4774	52.4212
SYNGR4	17.2912	0	26.5653	0	0	0	20.2282	0	35.2553	21.2375	13.2505	20.0908	56.045	13.2356	32.243	0	0	9.8965	63.1941
LECT2	17.2895	0	14.7854	0	0	0	18.2847	0	30.4713	81.6334	28.281	0	2.30981	18.7429	28.0275	0	0	73.4608	15.2149
DENND1B	17.2807	14.1596	59.202	7.41775	33.0395	6.80512	0	44.171	5.20031	9.64037	2.18337	16.1601	38.7601	5.94546	30.4752	10.2359	0	8.92952	18.7278
GIGYF2	17.2791	0	35.8321	8.6341	13.2215	1.84169	0	6.76684	19.5522	11.4309	25.7891	47.9293	10.5616	28.5639	63.5491	3.66606	0	12.45	21.2359
DHRS2	17.278	30.8878	13.3086	4.35693	0.710833	0	54.3028	0.958048	9.56795	11.227	0.158215	15.9656	6.3627	37.5614	22.6562	4.26497	0	0	98.7157
MMP10	17.278	0	5.05225	17.3878	46.9434	0	16.931	0	13.0401	13.7579	9.41381	7.2048	22.2136	29.1607	43.4993	81.1343	0	1.72244	3.5431
RIPPLY3	17.2765	0	0	19.4816	28.4523	0	0	19.05	6.22938	18.2079	54.5368	8.92293	3.32303	19.9517	8.30249	29.5281	0	42.1923	52.799
PCDHGB5	17.2758	0	20.0967	0	0	0	0	8.3804	15.3339	14.589	38.1299	0	18.1264	31.0493	49.2105	4.70054	0	48.4022	62.9448
RAD54L2	17.2738	0	35.7803	1.77468	1.41219	11.86	17.4434	1.96652	39.0181	31.6636	27.1814	9.36056	0	21.4097	35.4234	34.2831	0	23.4947	18.8562
TYR	17.2681	0	13.2136	0	0	0	10.8973	51.432	17.337	1.19371	9.60367	93.9784	5.57273	5.46952	21.5381	13.784	0	45.2973	21.5079
LOC102725263	17.2602	0	0	9.01296	0	0	0	16.0145	17.9026	15.0725	9.83308	20.0016	16.0484	10.7653	25.7007	41.3067	0	55.2315	73.7932
FRS3	17.2599	0	30.3999	0	25.3246	0	27.3158	0	18.8845	24.5694	22.8067	54.04	30.5598	26.5544	25.7913	0	0	22.0594	2.37214
KLRF1	17.2513	0	48.6052	2.56231	14.7948	0	18.7585	0	0	53.8531	72.2016	14.2637	25.8973	17.1413	1.04253	28.8475	0	8.09096	4.46476
PCDHB1	17.2464	0	19.5785	0	0	0	24.8985	0	0	41.5911	47.5595	0	35.583	8.2496	33.3761	0	0	73.5514	26.0482
TNK2	17.2297	0.961538	7.21133	3.88833	11.0606	23.6677	10.0367	40.5002	11.6496	14.6419	18.1948	3.71991	24.0254	5.03891	12.0496	31.0345	23.102	34.2298	35.1213
RANBP17	17.2291	0	32.1185	10.339	30.0351	0	35.5734	10.2461	2.62372	0.453309	5.19737	29.0785	39.4985	14.4519	59.3563	16.8421	0	4.31367	19.997
DKFZP434A062	17.2277	0	0	0	14.2546	0	0	0	28.9788	36.0305	31.0656	15.8117	47.175	21.7874	20.6391	0	0	59.0164	35.3403
SLC23A2	17.218	0.579557	40.0725	2.41276	2.88124	0	22.2491	39.7842	1.99529	17.5582	4.00285	44.2661	21.0373	6.82934	39.7447	11.7786	0	49.7545	4.97847
CXCR1	17.2178	0	32.8871	0	24.8602	0	0	0	35.8523	40.8507	29.9581	2.17198	24.7639	19.4228	18.2821	0	0	41.18	39.6918
PKNOX1	17.2177	1.43572	37.4557	10.4985	2.8149	8.89498	21.7366	13.8463	27.2663	14.4077	29.9739	6.51593	15.0266	49.626	29.0625	20.4083	0	16.9298	4.01904
TNPO1	17.2176	5.92729	33.1376	6.54038	7.1652	27.2597	16.9503	18.3038	16.7086	18.5403	8.17973	38.8605	5.11764	34.1392	29.8406	5.60799	7.74403	11.8758	18.0177
PHF2	17.2174	3.12171	7.58269	9.59123	15.2782	0	7.60008	44.5744	6.77141	19.7416	25.7654	9.36867	23.5102	20.5258	15.0185	34.2015	23.5141	39.586	4.16257
HIST1H2AE	17.2174	0	78.0896	13.3998	8.09402	7.68025	30.3036	7.51311	2.58445	23.3908	17.5935	1.25618	49.7853	46.7855	8.09851	5.02722	0	7.85677	2.45524
PPP1R12B	17.2113	10.8272	1.39045	3.91825	2.46422	27.1944	28.4664	40.4397	19.7958	12.806	3.31461	25.8449	11.5319	1.2314	61.2979	5.09982	0	48.3947	5.78681
BTNL2	17.21	0	8.69678	0	0	0	20.5086	37.4042	36.143	29.4122	48.8094	0	0	13.5	25.882	0	0	53.766	35.6576
SV2B	17.203	0	0	0	6.52071	0	19.6094	7.54336	14.3362	1.69235	49.0309	18.478	60.5015	51.5449	9.8134	0	0	2.04729	68.5352
AQP8	17.2026	0	10.5709	69.8604	0	0	10.82	0	7.62765	9.48927	13.4325	13.4209	59.3079	2.93873	14.9883	0	0	58.3667	38.823
SHANK1	17.2023	0	21.4354	0	0	0	30.1006	0	27.0463	44.5527	31.3266	23.9322	44.3328	19.5588	16.0459	0	0	46.3096	5.00113
RARA	17.1996	4.67597	37.1103	11.7348	10.8994	11.22	4.30284	2.50101	9.8586	9.10396	8.52781	29.1191	32.3115	24.7639	11.0448	12.9038	7.91757	51.0236	30.5734
QSER1	17.1985	11.4726	43.0866	4.37687	19.1356	9.99216	43.3765	0	13.0479	4.50287	21.8337	15.1957	1.33093	20.8658	11.9891	34.3648	13.4056	20.9262	20.6693
LRRC37BP1	17.1848	0	0	0	0	0	0	8.23921	29.7879	14.4379	25.7416	6.99408	40.8209	8.5669	38.8381	0	0	64.5992	71.3001
CYP2E1	17.1804	2.62118	45.4443	0	0.701355	11.6379	3.92574	1.17991	10.1335	85.0181	0.332252	46.5192	17.9976	12.7597	1.12563	51.5154	0	0.0679912	18.267
ATP6V0A2	17.1803	12.3024	45.1334	5.16451	0	0	30.1973	2.92457	21.5082	10.4639	21.9998	22.7976	25.4508	18.3501	54.6498	0.508167	0	25.6025	12.1931
BTBD7	17.176	7.88988	43.1557	23.2502	12.5391	4.34953	5.90795	0	42.6944	27.6594	31.026	5.07334	2.03503	39.6993	0.203974	16.3067	14.0998	2.77253	30.5054
CYP4F11	17.1752	0	4.7068	12.5125	75.3862	0	32.0828	0	0	94.2883	14.6745	12.7887	0	6.80668	24.5599	15.5808	0	1.11052	14.6559
ADAM29	17.1752	0	10.1563	0	0	0	24.212	0	9.63865	43.8803	55.6997	0	0	28.5563	23.6685	0	0	54.5214	58.82
COLEC10	17.1716	0	12.3327	0	0	0	23.303	43.0718	0	74.5845	16.2962	0	10.9136	18.1008	25.0132	0	0	49.4296	36.0429
CCIN	17.171	0	19.5958	0	0	0	22.9453	12.3639	33.3464	27.939	42.5837	6.76716	0	22.0972	16.741	0	0	38.7323	65.9666
DDX31	17.1708	2.50263	27.9644	4.65603	6.40698	11.9383	5.03771	43.5054	12.2938	33.8471	27.0469	9.00397	18.1522	15.4869	16.2575	27.8947	0	40.5983	6.48183
NCOA6	17.159	5.46628	40.2366	20.7976	13.5343	23.7591	41.8778	2.5716	11.2962	3.98912	31.0498	15.7144	6.02782	5.43174	46.2189	9.06534	2.40781	18.3274	11.0901
PAGE4	17.1568	0	16.4608	0	0	0	12.077	0	2.43519	66.6818	5.26066	20.4717	78.8855	15.0865	48.7044	0	0	27.7933	14.9656
KLHDC4	17.1548	13.804	29.8299	6.11167	6.68183	7.04023	4.14813	33.219	30.0707	18.6386	1.44767	34.8164	4.84286	17.7306	30.9285	23.2123	0	11.2941	34.9702
CCR9	17.1524	0	22.3335	0	0	0	0	44.3626	0	4.66908	27.9092	0	25.073	19.8081	15.4491	18.1034	0	71.2926	59.7416
MPO	17.1488	0	97.2105	0	0	0	10.3558	0	0.919089	8.15201	17.0793	6.94546	44.4616	10.7728	10.8559	0	0	53.7357	48.1907
PHKG1	17.1483	0	17.8254	0	0	0	19.9284	0	19.4108	23.761	45.8745	29.0461	38.6656	11.143	17.3604	0	0	68.8751	16.7787
RFPL2	17.1459	0	32.4639	0	0	0	0	3.83219	22.6316	15.4201	18.0445	13.6883	40.7093	20.6165	46.5816	22.7042	0	12.0647	59.8701
NDUFAF7	17.1452	0	0	25.8225	18.7091	36.7163	0	0	15.8052	39.1432	43.9997	14.596	0	40.3868	21.0017	20.2359	0.867679	15.1167	16.2121
MYBPH	17.1416	0	9.38768	0	12.9277	0	13.0536	33.6628	17.4313	30.7872	47.0928	10.8761	19.7922	11.5283	35.2195	0	0	40.5001	26.2899
LOC100289473	17.1241	0	0	0	0	0	0	17.2247	23.315	40.1934	52.7806	0	21.9217	36.753	30.309	0	0	36.3904	49.3465
NTF3	17.1221	0	10.9595	0	17.8372	0	50.6962	0	34.4933	64.8383	22.3242	22.0682	0	12.873	33.6481	0	0	6.24008	32.2203
IL1RAPL1	17.1216	0	11.6677	0	0	70.8986	16.0607	0	11.9639	17.6413	39.4035	1.31291	3.54628	25.255	21.4852	13.1216	0	11.075	64.7579
KLK2	17.1171	0	13.7749	0	0	0	43.2412	8.1787	6.99136	48.4512	30.4406	12.2457	40.2112	33.9201	0.226637	40.1543	0	19.5664	10.7048
FOXN3-AS2	17.1161	0	0	0	0	0	0	0	27.8397	40.0725	62.0441	0	52.8336	19.521	26.4108	0	0	60.414	18.9544
GOT2P1	17.1041	0	0	0	0	0	0	0	40.4949	29.2158	45.748	0	47.6988	38.3319	20.692	0	0	36.7455	48.9461
PHOX2B	17.0976	0	12.9631	0	0	0	14.4363	41.6398	23.1422	12.942	24.8398	0	36.871	15.4038	26.2748	0	0	63.3678	35.8767
IL36G	17.0918	0	1.84817	0	28.3006	0	0	17.3356	13.6764	10.9927	7.1988	53.8779	28.7051	7.0862	5.97567	54.8276	0	42.2981	35.5292
LRRC36	17.0911	0	20.5199	30.4586	58.5158	5.70794	16.6312	9.62081	47.9969	29.1931	3.96329	8.20164	0	18.7051	22.2029	0	0	13.2281	22.694
GDF11	17.0905	0	19.1467	6.7996	11.8662	1.28004	15.819	46.8637	13.8492	32.7214	36.9195	12.2376	0	9.61698	46.1283	13.9564	0	24.7261	15.6984
ARHGAP19	17.0822	4.76818	39.0794	4.69591	13.847	13.0486	6.35274	39.4111	1.09976	36.7634	9.2556	0.818543	2.77348	32.3261	41.7768	20.8984	9.00217	30.6792	0.883886
SLC17A7	17.0815	0	15.7786	0	0	0	14.0108	19.877	24.9725	30.9761	40.1155	21.9224	10.8707	24.6128	16.3179	18.0944	0	31.8123	38.1053
PLA2R1	17.0763	0	3.87771	6.78963	34.4612	0	6.82653	0	0	4.66153	30.5672	44.1689	9.89181	95.0517	42.7136	8.45735	0	4.17768	15.7286
MMP8	17.0693	0	92.5037	0	0	0	7.59041	2.23881	12.0738	19.9305	25.6625	21.7927	14.8635	12.4273	13.8853	0	0	41.724	42.555
MAB21L2	17.0561	0	22.9122	64.9452	0	0	10.7523	0	2.25452	31.7316	53.4451	10.5762	12.0556	32.8624	6.04367	4.14701	0	25.7687	29.5158
MEF2BNB	17.0472	0	39.5112	9.74078	0	0	0	7.84591	21.9482	24.932	17.8862	3.07156	20.6079	44.1943	24.2275	22.314	17.6573	7.60746	45.3048
KCNK10	17.0458	0	12.2636	7.25823	6.53966	17.0455	13.3727	0	17.3763	6.24811	43.1137	6.78337	21.355	17.6551	37.856	30.3721	0	50.3815	19.2037
ABI3BP	17.0455	8.89094	17.6699	0	9.24083	11.3506	0	3.67084	13.4643	5.04684	28.2968	17.7162	39.8506	3.52799	34.0485	47.9038	0	56.2665	9.87384
KCND2	17.0454	20.0869	25.2785	0	30.471	68.8871	37.5556	0	0.926944	6.79964	65.1452	0	0	13.5378	8.67266	21.6969	0	5.50729	2.25127
SHOX2	17.0423	34.7998	0.120909	0	16.9842	0	6.31406	42.86	15.9544	7.41916	22.8226	5.88378	8.63816	32.9757	28.8056	0	0	7.59991	75.5836
C4A	17.041	0	0	12.333	0	0	0	33.6527	16.1587	12.4056	6.35235	31.1938	6.97235	14.0893	53.8793	30.9347	0	77.2985	11.4679
CACNG2	17.0405	0	11.0631	0	0	0	12.6571	15.8733	28.531	32.6836	33.154	37.1586	52.1295	24.22	12.6993	0	0	36.2091	10.3498
NUMA1	17.0204	3.22708	25.244	1.01695	3.53521	22.5575	30.0329	3.24728	1.95601	1.80568	14.4925	26.5013	31.0493	7.37327	66.7976	1.46098	1.0846	6.4365	58.548
ICAM4	17.0187	0	63.7879	0	52.3078	0	16.8923	0	21.0448	10.1617	13.7964	7.22911	26.0347	62.1742	14.5577	0	0	0.188865	18.1612
VRTN	17.015	0	37.3176	0	12.1505	0	0	0	56.6693	63.0175	18.7169	14.0854	0	28.511	41.3916	0	0	8.93707	25.4741
CATSPER2	17.0144	0	34.7008	0	0	0	0	17.4264	21.5711	15.2161	36.1364	23.1542	25.7427	34.3582	42.4416	10.1996	0	12.0344	33.2779
COQ10B	17.005	9.68124	36.5144	6.4008	13.6954	28.4222	19.561	17.6785	16.1351	6.67875	4.75437	23.0894	4.757	3.12004	44.3227	0.580762	0.260304	53.9095	16.5294
ARHGAP22	16.9995	0	45.5307	0	1.80078	48.8245	7.26165	28.4994	6.42577	10.7736	4.19271	12.2619	0	5.69615	40.5681	27.6225	0	42.7061	23.8272
MDM4	16.996	17.9004	74.4883	10.1296	11.9894	8.30721	18.4587	12.737	6.30008	20.4518	32.6477	15.1633	0	25.4363	11.838	11.833	2.1692	13.281	12.7975
MAPK8IP1	16.9935	0	20.4335	0	0	0	43.2025	0	28.7196	32.948	35.7567	9.37677	39.9708	20.9035	28.0048	0	0	32.7567	13.8098
OR2B2	16.9929	0	30.9353	0	0	0	17.0083	0	0	10.2675	18.4479	0	24.5921	15.1772	26.1011	47.8403	0	62.975	52.527
ECRP	16.9843	0	94.9391	0	0	0	0	0	17.0778	13.3802	43.6912	28.0169	2.01786	14.2479	12.6539	0	0	42.5927	37.1006
CCKAR	16.9814	0	5.52725	0	0	0	13.8658	0.615167	10.487	37.262	76.3943	0.575411	12.3476	24.6053	32.6509	0	0	52.7612	38.5737
CRISP3	16.9782	0	56.8788	0	0	0	7.62909	0	0.494894	0.407978	0.0949292	22.7814	22.2909	2.78009	15.5473	72.5318	0	59.8776	44.2925
TRIM31	16.9774	0	0.91545	58.7836	0	0	44.8559	0	1.09191	25.3249	70.3346	20.1475	5.25502	14.4217	46.7024	0	0	3.46	14.3008
INS	16.9625	0	22.8776	0	0	0	32.7403	0	33.7471	35.0181	29.9027	0	0	10.8257	43.8468	0	0	54.3401	42.0261
N4BP2L1	16.9605	0	11.5122	1.52542	14.5673	5.18548	0	50.8471	2.41948	1.42792	13.5749	13.4047	24.3861	7.02576	25.3305	42.3593	9.54447	62.5217	19.657
RXRG	16.9583	0	14.6731	0	0	0	2.69774	21.1981	0.824823	3.83802	25.1562	38.0582	7.57342	99.3428	12.6766	0	0	57.1882	22.0216
MS4A2	16.9563	0	40.608	15.5434	49.7394	0	7.76446	0	30.9741	3.03717	71.0861	23.292	19.5947	3.14271	22.7846	0	0	3.44489	14.2026
IL11	16.9557	0	17.6786	18.664	32.7647	1.03187	14.3299	0	5.36528	2.25899	58.2865	45.344	31.6589	14.7012	11.4754	0	0	14.5955	37.0477
POF1B	16.9518	0	4.45634	33.3599	10.9658	0	28.9402	0	2.37235	2.07011	63.0093	54.4858	0	0.513712	14.9203	14.4102	0	11.6567	63.9722
IVD	16.9489	3.01633	3.10908	5.72283	18.0646	3.9838	7.47438	28.6507	5.6795	19.2279	19.4763	9.88735	42.2205	1.13319	32.7416	37.2595	0	53.1163	14.3159
PPP3R1	16.9473	10.2081	48.3375	14.0379	6.30272	50.3004	4.59292	26.9968	0.455617	4.68419	13.7885	23.7296	1.94058	5.12956	28.3448	5.24501	0	15.7815	45.1764
ZNF428	16.9455	0	35.2707	1.64506	1.17524	11.4551	23.6318	0	20.5577	19.447	2.47607	33.9493	0	11.4679	70.9526	20.735	0	46.166	6.08899
SOX21	16.9449	0	15.4245	0	0	0	7.0586	58.098	19.8036	38.8335	43.968	0	12.1072	27.0907	19.8383	0	0	57.5584	5.22777
ADAM23	16.9439	0	24.1731	0	54.0612	15.8568	18.0043	31.3433	2.52946	16.2209	14.366	10.479	5.40958	27.8689	34.3431	27.9129	0	3.6262	18.7958
HIP1	16.9342	2.58166	36.4626	9.27218	11.5724	22.2701	13.5274	41.5288	0.76198	2.61408	9.39799	40.4571	11.2657	1.00476	31.3213	7.01452	7.85249	51.9831	3.92838
BIN3	16.9333	3.60906	29.6658	14.4566	2.27467	22.5052	22.0557	0	16.9521	27.7199	25.3382	42.0293	16.8556	6.96532	31.9785	18.1851	1.95228	20.5409	1.71489
BRINP2	16.9254	0	0	0	0	39.4462	0	5.88947	9.08877	15.0045	10.8536	37.1424	0	18.4105	43.1064	0	0	67.606	58.1098
CCR10	16.9253	0	36.1948	20.8275	22.5476	0	21.4562	0	29.3009	8.68087	41.2942	3.8739	28.7652	24.3862	6.78401	19.9002	0	1.3976	39.2461
GUSBP3	16.9194	0	0	9.5015	0	10.0967	0	51.0891	31.8617	28.7625	23.8747	24.0052	11.3859	49.5732	15.993	29.4283	0	2.26637	16.7107
MPPE1	16.8949	7.69231	44.2439	26.5005	3.10871	0	0	0	40.2671	23.7761	22.9729	10.3007	16.993	63.7153	28.8585	1.86933	6.89805	5.3562	1.55624
RIN3	16.8921	10.8535	44.9953	0.837488	13.4679	26.7764	6.43009	2.35982	9.78005	11.718	7.53896	1.90453	17.0617	21.1377	13.2281	25.8711	7.07158	46.4985	36.5264
IL24	16.8918	0	13.8958	15.1844	0	0	3.16186	2.4405	9.00236	13.9393	52.8439	1.27239	5.99347	22.3767	23.0792	62.0599	0	15.9024	62.8994
SMAD9	16.8865	6.88883	4.4218	16.9691	0	26.1494	21.5819	0	8.01257	8.93775	13.8992	13.121	0	76.2484	21.9989	28.3666	0	23.4721	33.8899
TTR	16.8833	0	30.0026	0	0	0	29.9845	3.64058	24.6976	98.7458	34.2457	9.11743	23.9138	21.5834	5.19	0	0	4.98602	17.791
SLC2A11	16.883	14.6997	27.9471	11.984	29.2105	0	12.6958	0	61.0605	26.3977	23.7402	12.6915	25.322	38.6492	2.17572	4.62795	0	0.423057	12.2686
PDE6A	16.8829	0	11.1149	32.7318	0	0	6.34307	26.6236	28.3268	24.1992	25.71	17.157	48.6691	33.142	4.32122	0	0	9.32235	36.2318
RBP3	16.8818	0	25.5203	0	0	0	50.0677	0	37.0149	34.8897	24.1911	30.3671	0	15.6758	30.4978	0	0	18.4407	37.2063
T-CellReceptorV-alpharegion	16.881	0	0	0	0	0	0	0	28.3504	13.8713	38.7153	47.6457	23.9653	51.5298	7.56969	0	0	48.1302	44.081
COL13A1	16.8801	5.8746	24.4063	8.00598	14.9749	0	27.0741	28.096	30.1964	29.8353	5.86979	11.103	11.549	37.6898	2.47035	26.6878	0	29.9766	10.0325
GP9	16.878	0	33.8026	0	21.4861	0	0	0	32.5295	36.9598	29.1907	11.4029	26.6186	10.0627	29.2816	0	22.9718	33.8521	15.6455
RP11-255C15.3	16.8706	0	0	0	0	0	0	0	23.0244	10.8719	35.2978	0	37.2746	24.2124	29.6517	17.9764	0	63.6398	61.7209
LHX5	16.8662	0	25.5549	0	0	0	43.5312	0	50.817	34.6857	18.5745	13.1129	0	14.8599	41.2027	0	0	46.4078	14.8448
IL10	16.8657	0	31.4362	0	0	0	35.6314	0	0	41.4098	38.5887	0	28.4733	31.9559	8.27982	0	0	57.5281	30.2788
EDN1	16.864	23.393	13.3863	11.0169	8.98493	10.9195	17.6272	4.01372	68.7745	16.3418	0.355984	53.1567	3.67508	22.4069	34.4036	0.871143	0	4.73672	9.48855
SI	16.8602	0	16.2536	67.0189	0	0	24.4343	0	0.235664	0.113327	84.5898	0	1.85471	1.35227	1.98686	0	0	60.2251	45.4181
GHSR	16.8506	0	20.1658	0	0	0	36.6177	0	38.5389	31.2103	42.4729	0	0	23.7818	42.5625	0	0	59.4848	8.47624
COX6B1P3	16.8471	0	0	16.1017	0	0	0	0	20.1964	54.0193	25.4173	19.5721	51.3138	40.5605	12.4802	0	0	22.2936	41.2933
HIST1H1E	16.8425	0	90.526	0	5.46868	0	3.57764	0	11.249	9.34572	47.607	18.7779	0	5.14467	9.45834	47.6316	0	1.74511	52.6328
MUC4	16.8341	0	1.51999	66.4307	27.6088	0.522466	16.0317	0	2.55302	17.2182	1.06004	9.41729	5.13481	26.1993	48.44	33.7296	0	28.579	18.5692
CD101	16.8335	0	39.7185	0	19.3915	0	0	7.76523	15.3967	11.9523	36.9907	14.6203	3.04826	33.5197	11.8531	32.8312	0	34.4489	41.4671
IRS4	16.8313	0	9.2495	0	0	0	12.6668	0	8.8531	20.7162	16.0747	37.0857	23.7335	25.2776	19.2113	31.1071	0	29.8179	69.1698
JAG1	16.8283	5.55848	17.2381	6.43071	16.4534	2.03762	42.8544	21.551	24.1398	38.9695	21.9207	10.4303	1.37386	15.638	16.7334	17.6044	0	17.8288	26.1464
CA5BP1	16.8204	0	42.1884	15.1745	10.0749	0	0	0	32.2074	32.4418	21.9524	34.5814	0	14.7617	12.8201	7.51361	0	20.6467	58.4045
TMEM206	16.8166	0	19.354	4.55633	15.9795	8.93417	0	0	17.8633	7.83469	27.1023	28.3329	6.68041	21.4852	30.0975	38.4483	0	25.9273	50.102
NCR1	16.8152	0	21.6081	0	0	0	17.0277	24.2537	25.8602	13.1837	24.1595	12.1971	38.5712	32.5905	13.0694	16.3158	0	32.4545	31.3817
MAPKBP1	16.8151	0	33.2153	8.51446	12.7097	0	8.75073	21.4098	9.99214	22.7863	9.80935	25.6261	13.7816	15.011	10.312	39.8004	0	70.0612	0.891441
ITIH1	16.8148	0	12.9286	0	0	0	21.4465	0	16.6929	99.1689	5.56918	5.94051	42.7185	20.1103	9.01262	0	0	44.3907	24.6884
PCSK1	16.8121	0	24.0694	21.6251	46.5927	38.7931	2.88145	15.7221	5.59309	4.57842	23.8351	20.1556	0	19.7854	5.74148	6.86933	0	8.44602	57.9285
POU6F2	16.8085	0	6.11452	0	0	0	17.3564	0	7.65907	29.7295	53.8723	27.7089	0	28.0955	16.8845	0	0	69.8421	45.2897
LOC644172	16.8039	0	0	0	12.1221	59.953	0	3.99355	38.8217	22.4237	27.8222	14.9769	40.632	37.6143	14.6634	0	0	5.46196	23.9858
HRH2	16.7963	0	15.0617	0	0	2.12905	14.2139	16.4582	16.9914	37.2167	29.9423	5.75411	51.288	26.985	4.16257	18.2033	0	30.3468	33.5801
GRIK5	16.7946	0	16.7286	7.53739	8.77642	23.9812	19.0775	37.0008	24.7054	38.0553	14.7694	12.2214	27.2883	12.9032	6.39118	0	0	49.7091	3.15782
PCCB	16.7867	8.00843	43.5271	9.19242	6.98512	9.95298	19.7157	1.68415	6.09584	26.239	2.89534	23.3568	1.36528	18.6749	73.5665	8.60254	0	34.6529	7.64524
CNTN1	16.7865	9.44415	19.5872	4.70588	5.44024	84.117	25.759	2.72287	8.77455	3.81535	19.7136	7.05892	41.1901	3.68664	13.2205	12.5045	0	4.47987	35.9371
EIF5A	16.7832	6.77028	37.4471	24.5264	4.22709	0	0	15.6515	3.3857	16.7951	48.8569	25.618	15.0094	3.52044	60.6406	4.2922	14.4902	13.9986	6.86711
CTAG2	16.7733	0	28.8367	0	0.587622	0	18.4007	0	21.2726	13.5917	31.6193	4.814	27.3914	14.5652	42.0564	0	0	57.09	41.6937
B3GALT2	16.7732	0	2.74635	2.07378	14.9559	50.2612	31.2029	0	20.542	22.3104	25.5992	0.0891482	0	44.7533	6.89733	0	0	33.0891	47.3974
TRPM8	16.7656	0	10.5363	0	1.73443	1.63271	23.3997	0	23.5585	24.9924	15.7029	45.2468	63.5583	21.1604	8.76331	0	0	47.0122	14.4821
ALX1	16.7634	0	9.09405	0	3.67738	0	17.6658	2.63211	3.34643	17.3693	12.1747	82.8754	17.4223	14.1573	48.3947	0	0	2.41747	70.5145
TIE1	16.7628	20.4557	30.5121	4.87537	18.6143	0	15.2485	39.764	25.3339	0.98217	30.0688	7.72348	0	7.67546	51.764	4.38294	0	37.8787	6.45161
SAMD14	16.7514	0	15.8304	0	1.59227	0	0	6.94837	33.9277	11.3327	12.4357	17.2704	40.0223	21.6061	19.7703	46.7241	7.59219	43.7637	22.7091
HOXD11	16.7473	0	5.09543	9.00299	27.3055	0	8.42197	6.08108	18.7588	22.537	12.2854	21.2416	76.5842	16.0308	15.5247	20.118	0	26.7885	15.6758
LRP5L	16.7447	0	58.2866	0	18.2258	0.783699	7.24231	0	11.7282	30.6815	3.90792	8.36372	18.4527	68.9809	41.9355	3.33031	0	19.6419	9.84362
FAR2	16.7443	0	47.5948	14.2672	0.957255	29.2842	0	31.787	34.9097	13.1535	14.4055	2.79601	7.09256	12.1855	12.7446	27.6316	0	51.9075	0.679912
MPZ	16.7298	0	24.3372	0	0	3.99687	9.88203	2.56152	27.0699	10.2599	36.8009	25.7476	16.3318	29.3949	24.8395	0	0	44.776	45.1386
NPEPL1	16.7245	9.66807	0	34.0479	0.843522	0	0	0	36.8421	16.9462	10.0309	5.85947	12.7855	30.6112	71.3455	5.53539	0	11.3168	55.2089
FSHB	16.7232	0	6.12315	0	0	0	22.8679	0	37.8319	35.5394	33.2806	9.92787	32.9727	24.7413	20.6618	0	0	56.7198	20.352
HYAL3	16.719	0	95.2759	0	0	0	30.4777	0	29.9843	19.8247	12.8629	22.1331	40.0395	19.166	10.5386	0	0	4.35899	16.2801
TCEB3B	16.719	0	15.8477	0	0	0	5.54051	0	3.03221	27.259	20.9635	0	58.4149	14.603	30.0446	16.3975	0	71.9347	36.9041
PRKCG	16.7186	0	29.9162	0	0	0	35.2253	0	50.8641	41.1	11.5814	30.4644	0	21.863	19.1811	0	0	32.4092	28.3297
VCL	16.7166	0.171233	13.6281	25.5932	7.21259	1.14943	8.63469	62.6059	12.9851	13.6295	0	0.948213	87.0943	0.400393	6.65559	8.8657	6.94143	12.7295	31.6537
FLJ11710	16.7148	0	0	0	0	0	0	0	29.9686	33.2729	19.3023	19.4019	14.915	36.5264	39.1705	19.0744	0	9.36768	79.867
SOX2	16.713	0	25.1922	2.68195	0	89.2894	1.27635	2.85397	11.5318	10.2221	10.9564	17.7729	15.3615	20.556	0.0982096	63.5481	0	17.2924	12.2006
DNAAF1	16.7107	0	17.8686	0	7.29789	0	0	44.4736	24.5876	25.0453	28.8268	17.2299	47.965	21.2586	10.9088	0	0	16.6956	38.6341
SLC8A2	16.7083	0	8.8436	0	0	0	16.4378	16.791	27.172	21.3886	56.823	34.2734	13.4982	23.2454	31.3137	0	0	9.74541	41.2178
HAND2	16.7059	0	31.9285	0	0	0	0	26.4421	46.3865	35.683	49.5372	26.9633	0	8.43847	29.1833	0	0	32.9606	13.1827
SSX1	16.7058	0	26.4703	0	0	0	25.9621	6.71642	12.3016	42.4977	34.396	4.2548	12.9916	41.8373	31.6084	0	0	1.28428	60.3838
CACNG3	16.702	0	21.0554	0	0	0	15.5192	3.44897	13.5192	20.9655	33.4309	31.6638	0	41.0592	22.3238	0	0	35.1061	62.5444
PLCE1	16.6994	1.44889	0.397271	15.3141	2.23675	6.37409	9.02147	19.8165	0.840534	7.57026	8.67811	8.33941	15.2499	4.25323	44.7609	5.63521	0	84.4602	66.1932
GPR110	16.698	0	20.2349	0	30.7838	0	19.3386	0	40.4478	37.4433	24.1041	8.56633	0	20.9866	17.5795	59.4646	0	7.64524	13.9684
GRK1	16.6962	0	0	0	0	0	0	0	57.502	51.4279	17.1901	14.3529	53.0483	30.9587	16.2726	0	0	45.8412	13.9382
RABL6	16.6948	0	0	17.1585	9.40195	17.3459	0	13.6749	31.0448	19.8701	9.46128	27.3766	19.277	24.2804	44.6174	7.60436	5.22777	13.7947	40.3717
GCNT4	16.6892	0	19.829	0	0	0	5.32779	0	10.0079	34.6782	38.8656	0	22.6859	22.3011	38.8003	0	0	75.848	32.0616
KRT76	16.6879	0	13.9908	0	0	0	18.0623	0	56.7086	46.5171	52.2269	23.0002	0	16.0762	25.7158	0	0	9.01262	39.0723
LOC51145	16.669	0	11.3136	0	0	0	0	51.906	0	24.3351	38.5808	0	4.78276	21.5457	10.2742	0	0	58.0267	79.2778
HTR5A	16.6656	0	12.8249	0	0	0	20.1798	0	17.6198	33.1596	41.1835	28.9002	0	24.3484	35.6954	0	0	37.72	48.3493
PQLC3	16.6629	1.46207	26.1335	2.37288	19.1546	11.7294	0	1.88584	32.6866	13.5464	14.1761	7.764	12.3733	22.2709	27.9973	24.9728	19.0889	29.0474	33.2704
KIAA1211L	16.6619	0	0	0	12.4728	8.17659	0	0	30.8877	31.8903	9.28724	29.6134	0	13.2658	24.5071	57.8766	0	58.1325	23.8045
DKKL1	16.6579	0	28.3962	0	7.54431	0	21.6399	0	45.7109	36.1136	42.0457	19.5316	0	39.8429	12.11	0	0	44.1188	2.78764
BCL2L13	16.6552	14.1333	47.8366	3.46959	3.26035	8.79049	11.7966	55.9802	13.2914	14.2717	1.40812	63.8139	0.480852	1.76777	1.59402	3.43013	0	29.5384	24.9301
CCR8	16.6543	0	19.3022	0	0	0	8.70238	0	31.5318	10.1541	35.1871	8.42856	53.6236	15.8117	5.94546	0	0	49.3465	61.7436
DSCR4	16.6529	0	7.09042	0	0	0	25.0822	0	28.0204	27.5688	47.1877	25.699	23.0809	12.9939	35.2421	0	0	56.682	11.1052
RPGRIP1	16.6513	0	27.0144	0	0	0	14.3879	0	24.6504	4.18555	30.9548	33.1875	6.13086	10.4782	19.997	0	0	83.5083	45.2293
PPARGC1A	16.6458	0	8.02315	9.26221	14.6621	29.1405	1.53742	0	36.8892	10.0408	4.38256	6.15933	12.3132	41.6937	8.23449	41.951	0	71.1415	4.19279
MAFK	16.6452	3.41149	35.1844	21.9143	22.2822	8.18966	18.7295	0	25.5852	34.2097	23.2497	8.62307	0	15.8193	15.9779	12.4592	0	43.0233	10.9541
OXCT2	16.6402	0	0	0	0	0	46.7801	0	52.2467	39.6041	21.6913	22.3276	18.5128	27.612	25.2625	0	0	8.06074	37.4254
MEFV	16.6373	0	39.9775	0	0	0	0	4.0238	14.9882	39.0677	30.1954	3.80096	10.3727	19.7401	49.5883	0	0	35.2421	52.4741
CDADC1	16.6356	1.52792	48.0439	5.56331	8.74799	3.25235	6.60414	0	59.78	42.9888	22.1106	2.29354	11.2743	56.0474	14.739	0.217786	0	6.69336	9.55655
TMEM262	16.627	0	0	0	12.3969	0	0	0	56.6222	49.184	41.9112	26.3068	0	27.1285	31.3591	0	0	31.5026	22.8753
ZMYND11	16.6164	8.56164	34.3208	2.10369	0.815089	27.5601	5.69522	21.3998	9.45012	1.88123	2.25457	28.3167	0.618238	10.7879	37.1459	2.79492	3.49241	37.6445	64.2517
MS4A12	16.616	0	5.00907	84.317	0	0	18.1106	0	0	28.5056	13.6461	0	21.1403	21.9083	10.8862	0	0	66.5332	29.0323
PNLIPRP1	16.6114	0	10.1909	0	0	0	10.9263	0	8.82168	34.0586	30.14	24.5725	31.7877	14.044	29.1607	0	0	69.2529	36.0505
RBFOX1	16.6104	0	4.36998	0	0	0	0	29.8205	8.58602	42.2333	12.5148	6.07829	45.887	8.34026	30.4147	0	0	66.2915	44.4512
NPC1L1	16.6088	0	5.43225	0	29.1252	0	44.2274	0	19.5837	33.2804	35.1713	21.0552	0	11.3621	5.32598	0	0	71.4059	22.9886
ATF3	16.6055	6.42782	89.2046	10.1795	12.7002	33.9995	14.4846	21.8132	1.2176	17.8906	0.142394	2.24491	7.48755	14.9203	38.8985	7.59528	0.238612	1.86598	17.5871
TRPV6	16.6012	0	26.4185	0	7.98976	0	43.4055	17.9508	32.9851	27.0777	10.7982	36.1618	28.6021	16.2046	28.6923	0	0	15.6833	6.85201
CYP2B7P	16.6003	0	0	0	88.6835	0	0	6.7265	43.3386	63.35	13.1872	20.188	7.0668	27.1436	11.0901	4.6824	0	12.5104	0.838559
RAB3B	16.6001	0	1.61499	13.7488	19.6853	0	46.1323	0	11.1548	38.4482	20.4019	8.93103	67.5425	25.1492	4.35899	15.2541	0	18.2443	8.13628
CD1E	16.5989	0	31.7126	0	0	0	32.3438	0	26.5436	28.2034	19.5317	20.1718	0.935944	32.598	32.87	39.3376	0	9.20148	25.3305
AKT2	16.5978	11.2487	29.5017	8.46461	6.4828	38.4404	4.08045	38.7757	13.9356	31.1197	3.41745	23.7945	0.841491	41.2858	14.4066	5.7078	0	11.2412	16.0157
ACE	16.5891	0	10.7004	21.1565	52.6396	0	18.2557	4.44736	23.3857	10.6377	21.6043	18.2268	0	16.4312	37.3725	0	0	40.0317	23.7138
MICA	16.5795	0	0	14.3569	31.3051	0	0	11.5268	20.8248	6.30855	16.3199	41.5836	15.808	20.5182	15.9855	37.4592	0	23.6534	42.7816
GPR143	16.5739	0	8.92996	55.683	1.71548	0	6.72984	4.25575	22.8437	11.4612	19.8956	93.9217	0	23.4268	22.218	0	0	3.86039	23.389
SLC17A2	16.5646	0	7.7986	0	0	0	3.33591	0	28.8845	89.6872	14.6903	0	0	31.6688	17.8213	0	0	53.5846	50.6912
IFNA21	16.5615	0	13.6886	0	0	0	0	0	28.9317	32.8045	45.0044	0	53.6923	27.4987	21.5834	0	0	61.0335	13.8702
ERCC6	16.5454	29.1359	24.3803	0	18.4058	7.48433	12.6088	9.53005	31.6104	0.596857	15.8611	24.3861	10.0807	30.732	32.5225	1.18875	0	8.91441	40.3792
UGT2B15	16.5431	0	0	32.4327	0	0	0	0	17.2035	73.6552	82.0979	0	5.16916	26.2295	14.1875	0	0	20.352	26.4486
CHODL	16.5311	0	20.9604	8.57428	26.8316	0	76.4456	9.9637	27.5255	4.17044	42.8368	7.47224	0	20.4578	7.5848	19.2105	0	3.45244	22.0745
ADAMTS20	16.5244	0	11.4518	0	0	0	0	0	0	26.8661	6.55803	0	40.7178	10.3649	37.3499	33.784	0	70.9073	59.4395
ATP1A3	16.5237	0	27.8003	0	0	0	6.22704	38.4228	17.5412	35.3354	26.066	16.5492	6.53443	22.7544	27.6875	0	0	31.7595	40.7494
BSN	16.5133	0	7.28042	0	0	0	20.0832	9.34853	22.0896	29.586	28.3759	20.4636	25.8801	16.1895	37.7049	0	0	64.9845	15.2527
TTC18	16.51	6.82297	9.63814	0	4.7768	2.76907	0	0	13.4878	30.2433	19.508	8.12059	4.63679	17.8968	30.7396	5.83485	0	77.6989	65.0072
CELA2B	16.5084	0	31.0649	0	0	0	0	0	41.1233	46.3131	17.6331	0	54.611	34.7813	44.5796	0	0	4.75183	22.2936
ARVCF	16.5015	0	23.2663	9.63111	7.31684	0	12.5604	12.5353	28.9159	21.9477	24.468	24.686	32.8697	25.5269	7.85677	0	0	35.1817	30.2637
CST1	16.4985	0.816649	20.8654	23.5793	16.3966	0	29.414	2.42033	19.6858	24.9396	36.9987	6.20796	0.0858664	24.4466	63.5945	2.39564	0	20.1783	4.94825
SMPDL3A	16.485	8.40358	23.8708	10.8973	9.42091	15.3997	38.7449	47.7612	2.60016	6.40677	7.28582	21.1687	4.83428	0.135982	33.0286	18.6388	1.80043	46.2038	0.128428
OR2H1	16.4774	0	9.0336	0	0	0	10.5105	0	25.1375	35.9323	19.595	0	28.8511	19.4077	10.3044	42.5953	0	38.6115	56.614
IQCG	16.4717	7.08641	23.0935	4.40678	13.9323	28.5266	10.2785	3.00524	5.78947	29.8957	3.2355	7.42362	12.1329	18.8713	58.2609	18.0853	0	52.3835	0.0831004
ITGA9	16.4698	4.5706	31.5571	6.65005	13.4869	6.47858	5.63721	42.7188	15.1846	13.5237	12.1588	7.25342	24.2573	20.3143	2.34947	7.3049	0	62.6653	20.3445
ATOH1	16.4696	0	17.8426	81.2562	0	0	0	0	20.6677	43.2004	9.68278	6.21606	0	26.6677	30.2561	0	0	33.5272	27.1361
MAGEA12	16.4679	0	0	0	17.6002	0	0	0	9.05734	28.9211	54.8374	34.16	35.8836	14.9127	46.6647	0	0	0.898995	53.4864
EFCAB1	16.4575	0	2.75499	0	15.7805	0	26.1071	50.7866	13.0322	16.1227	9.01036	5.52719	29.0486	9.1486	61.4792	0	0	51.137	6.30052
GK2	16.4525	0	28.949	0	0	0	17.0567	0	32.3488	30.6513	33.9767	0	25.4594	23.2152	6.59515	50.971	0	22.9433	23.9782
APOC3	16.4516	0	9.22359	0	0	0	11.5742	0	34.7211	95.9504	43.3747	11.6865	0	8.23449	17.3378	0	0	38.3093	25.7158
P2RX2	16.4318	0	4.5168	0	15.7615	0	10.8586	0	17.5255	36.3781	47.4409	20.3906	22.2308	30.7471	29.4024	0	0	30.9813	29.5384
KDM5B	16.425	0	10.3204	3.3001	6.57758	7.05329	0	53.1868	6.93637	6.32366	11.0672	7.14807	30.6543	16.6276	21.8327	3.98367	16.1388	55.4053	39.095
SLC9A7	16.4172	3.3588	41.8689	9.93021	18.2826	0	3.32624	0	0	20.8749	26.0027	32.5634	42.9675	36.7077	12.6841	7.3412	0	8.05318	31.5479
LOC101929232	16.4127	0	0	0	0	0	0	40.8733	15.4203	18.1701	45.5265	4.55466	2.10373	71.2019	25.8971	25.5535	0	12.0118	34.1165
RP11-680F8.4	16.4072	0	0	0	0	0	0	0	45.1296	44.1448	23.7481	15.8846	18.3754	34.0787	39.163	34.5917	0	9.95694	30.2561
GUCA1B	16.4049	2.41043	13.1186	0	3.35513	0	23.3804	0	28.3111	31.8752	15.9086	9.25521	30.4482	9.02773	16.2424	16.6697	0	49.7318	45.5541
DKK4	16.4004	0	14.9927	0	0	0	27.9443	16.075	23.7313	7.01118	1.18661	18.324	42.1261	15.4113	74.2918	0	0	28.2164	25.8971
GIPR	16.3938	0	22.7913	0	0	0	27.5575	0	36.1901	33.9831	32.6636	17.3353	0	42.8345	16.9827	0	0	29.5989	35.1515
DNTT	16.3777	0	71.1719	0	0	10.2403	13.1406	0	2.02671	15.5032	9.97548	3.35522	27.9667	3.36179	20.1179	38.8113	0	65.8231	13.3036
PER3	16.3753	11.4989	1.20045	7.83649	19.3726	16.2879	13.7111	22.1662	7.10919	16.6062	10.0467	18.5509	1.39962	8.11362	33.3686	34.8185	0	63.0279	9.63965
STEAP1B	16.3729	0	0	0	20.5383	5.40752	0	7.73497	21.6339	25.2795	23.2972	43.3098	12.8199	40.4472	8.58956	0	0	17.8741	67.7797
CST2	16.37	0	25.5808	26.2114	23.7703	0	0	0	24.3441	19.7038	17.2929	9.44161	5.89043	42.2226	58.5178	17.804	0	10.6897	13.1903
PEX16	16.3688	11.7492	20.8826	8.90329	12.6528	0	14.1945	5.50625	23.2129	21.8948	20.9952	16.8004	28.0182	18.6296	13.9986	26.4519	16.7896	22.3087	11.6492
RETN	16.3635	0	87.2614	0	37.7784	0	21.0017	0	15.2003	15.5863	21.3353	11.257	23.7421	16.8694	1.21629	0	0	31.3289	11.9665
PNMA2	16.3629	0.869336	8.16996	9.94018	10.4635	0	13.247	21.9948	55.0511	23.8743	4.46167	10.5033	55.2035	12.4122	15.9175	31.588	0	17.9421	2.8934
HIST1H4J	16.3564	0	0	12.5224	17.0884	0	0	9.51997	31.4611	8.04624	13.1161	30.1159	59.2564	53.0181	30.8907	0	0	5.7717	23.6081
SOX1	16.3539	0	12.4277	0	0	3.43521	27.4415	68.9593	31.9953	17.392	26.683	23.6162	0	1.57891	14.2782	0	0	59.6812	6.88222
ACOX1	16.3485	1.00105	11.1668	6.98903	5.4592	3.31766	17.163	31.4744	8.81383	14.4983	17.6647	7.78021	40.8724	5.90013	14.671	30.1089	26.2256	39.7673	11.3999
ACKR4	16.3465	0	0	14.5663	0	0	0	0	25.5774	1.95678	95.6965	46.2922	3.55487	25.3985	29.8557	10.8167	0	0.090655	40.4321
SLC9A3	16.343	0	17.4367	0	0	0	29.211	28.3078	17.7926	14.385	29.6337	30.9425	0	9.67742	48.4551	0	0	36.3375	31.9937
LBX1	16.3428	0	19.1985	0	0	0	0	0	28.9395	34.6026	49.0151	40.8542	0	7.32794	42.283	0	0	57.2033	14.7465
SLCO5A1	16.3356	0	49.6589	3.11067	0	0	2.37865	7.22065	14.9489	33.22	27.1893	1.2967	22.8576	22.7468	19.8006	30.853	0	7.51681	51.2427
Igk	16.3348	0	0	0	0	0	0	0	44.5247	52.7576	72.344	0	32.9899	38.6417	14.4519	0	0	5.15222	33.1646
ADRA1D	16.3238	0	8.79178	0	0	0	24.5891	27.0775	5.978	10.8492	21.3432	15.3416	24.9699	3.73952	25.95	43.6842	0	72.5466	8.96729
SLC1A2	16.319	7.75817	4.47362	0	3.46887	72.3093	2.04989	0	28.2482	49.932	13.5353	11.0868	11.4031	1.1483	16.0913	0	0	48.8933	23.3437
PNN	16.3175	0.790306	44.0107	8.50449	3.93328	5.05486	18.7778	11.0831	2.96151	17.4902	4.54869	0.356593	6.99811	29.478	67.7117	1.56987	23.1236	15.7362	31.5857
GBX1	16.3156	0	0	0	0	0	0	0	41.9403	37.1487	66.0312	0	0	15.4491	46.9819	0	0	23.593	62.5368
PADI2	16.3022	0	35.9098	37.5573	6.34063	55.8124	3.34558	26.1295	5.33386	9.30795	0.632861	8.37183	23.2612	1.71489	4.10969	24.6189	0	29.6668	21.3266
TUBB7P	16.297	0	0	0	0	0	0	0	20.2514	37.2922	34.0005	39.1361	0	28.3977	32.3638	0	0	41.6937	60.21
MLC1	16.2883	0	90.6123	0	0	99.6212	1.65345	14.0278	12.2388	7.6987	9.72233	0.648351	14.4341	10.3724	0.649694	0	0	29.4553	2.05485
LRRC19	16.2847	0	3.92089	99.4816	0	0	26.2522	0	0	0.370202	79.9699	0	0	0.173755	7.5017	0	0	68.8978	6.55738
MATN1	16.2787	0	6.7277	0	0	0	15.674	8.55184	14.8782	28.1354	34.2853	12.4159	43.9121	34.4867	26.8792	0	0	30.8831	36.1864
CUX2	16.2712	0	15.079	0	0	21.7476	0	0.927793	4.85467	58.3711	25.2353	8.28268	67.4566	36.398	8.18161	0	0	44.1641	2.18327
ARHGEF38	16.2707	0	28.3358	0	0	0	0	0	37.5255	42.46	37.0619	0	28.293	46.2643	12.2309	0	0	45.6221	15.0789
POU2F3	16.2663	0	9.77632	5.66301	0	0	64.5426	0	0	6.5201	2.17546	87.8758	0	71.7685	14.2404	7.70417	0	16.5219	6.00589
AZU1	16.2654	0	99.9223	0	0	0	14.6877	0	21.956	9.12662	9.73815	11.5974	21.5782	7.54703	22.7771	0	0	61.7134	12.1327
ZNF550	16.2539	6.9942	0	3.19043	10.0275	6.06061	21.7076	25.958	16.7714	2.47809	17.6252	26.7039	15.9711	11.7323	4.1248	47.9129	0	35.5972	39.7144
HOXD9	16.2528	0	4.82771	8.30508	8.45417	0	1.3537	9.04599	39.5051	21.4793	15.8532	12.4645	50.5839	14.8145	48.8479	0	0	42.1168	14.8976
LINC00574	16.2514	0	0	0	0	0	0	0	30.8091	40.3067	41.8954	7.90988	6.2339	32.4016	24.1747	0	0	62.5973	46.1963
TNNC2	16.2501	0	10.3636	55.9821	10.1981	0	0	28.4389	11.0919	32.3058	36.2155	6.08639	3.66649	0.785677	8.94462	27.4047	0	33.1042	27.9142
ZBTB40	16.2456	15.0026	23.0417	12.652	12.6718	8.63375	11.0037	0	7.00707	9.93503	4.12151	45.4494	7.75374	19.657	14.8145	26.5971	0	62.5897	11.4905
LGALS13	16.2432	0	20.9517	0	0	0	25.73	0	0	32.4116	24.824	0	10.7161	2.83297	24.6808	52.7768	0	55.6999	41.7542
HBE1	16.2426	0	45.2543	0	2.68221	0	3.06517	3.84228	14.1791	16.0623	32.2522	13.1372	25.1159	16.5596	10.1987	0	0	62.2951	47.7223
GPR6	16.2421	0	23.7413	0	0	0	16.9406	0	33.2993	39.4983	30.1558	0	38.159	10.6293	6.33074	52.1506	0	40.0393	1.41271
NAV2	16.2415	2.51581	9.78496	1.68495	4.42612	42.0455	5.55018	1.98669	14.8154	18.6235	11.3678	9.6199	37.8241	55.2542	44.1414	1.99637	0	7.53192	23.1775
RNF185-AS1	16.2396	0	0	0	0	0	0	0	25.9701	27.8558	14.5479	19.0939	67.2076	3.61109	30.5432	0	0	49.3314	54.1512
BPIFA1	16.2385	0	35.003	0	21.8178	0	0	25.353	42.3723	42.7924	11.9215	0	28.1041	25.9727	30.7169	0	0	10.312	17.927
HIST1H2AG	16.2373	0	0	14.2373	13.8186	5.98224	27.7219	11.668	5.02749	19.515	24.0092	0.66456	28.3445	34.8115	31.8275	15.7078	11.2364	22.7166	24.983
CRHBP	16.2298	0	43.8639	0	0	0	13.3823	1.46228	0	86.5896	24.2228	6.33763	24.1199	5.31087	15.6078	0	0	50.6384	20.6013
MFI2	16.2288	8.70653	8.98178	6.09172	8.39731	13.5319	14.1172	0	23.0086	24.6902	32.0149	36.4697	10.7505	14.0137	15.4113	20.5354	0	17.8817	37.5161
ATP6V0A4	16.2244	0	6.96951	0	8.36887	0	11.7385	11.1335	81.0605	8.67332	18.8593	25.464	12.8714	2.20594	17.5266	79.0018	0	1.60157	6.56493
FCN2	16.2242	0	14.9581	0	0	0	1.89518	45.0686	9.22231	72.0459	12.5623	24.3213	13.7987	8.582	5.81703	15.3721	0	56.5612	11.8305
KAZALD1	16.2199	0	12.1859	18.8734	6.01839	0	34.123	0	22.4273	23.013	62.0362	11.565	18.0491	21.931	29.0171	0	0	8.53668	24.1822
FXYD2	16.2178	0	0	6.22134	5.53502	0	29.0079	2.67245	51.6811	23.217	6.31279	14.7176	12.6224	23.4872	23.7214	13.4846	0	65.1507	14.0893
FGG	16.2135	0	1.01045	0	45.8819	0	10.4525	0	20.2671	81.6183	34.2299	4.52225	11.4546	4.64607	7.25995	0	0	32.6131	37.8862
ESPN	16.2078	0	21.4613	0	9.23135	0	0	0	29.8429	27.1079	37.4812	11.4677	0	29.3647	31.1702	15.6897	0	27.6196	51.3032
HRK	16.2073	0	19.6476	0	1.47853	8.21578	22.2104	0.252118	15.1375	17.5657	4.95214	37.4909	41.2416	56.4705	11.075	2.70417	0	6.98043	46.3096
MORN1	16.205	0	3.21271	0	4.36925	0	27.5962	0	24.3519	27.3194	48.9756	6.02966	0	15.2149	45.3955	15.3176	0	43.2122	30.6943
CYP1B1	16.2017	10.0896	20.019	4.7657	11.9799	5.47283	18.3523	3.08592	13.2836	5.15261	0	14.1503	16.701	34.5169	25.61	22.4319	7.70065	57.5432	20.7751
AFF3	16.199	53.833	40.323	0	7.32632	3.77482	20.3732	0	5.65593	2.85585	10.2919	16.0224	0	18.063	18.8789	31.3521	0	50.0038	12.8277
ITIH3	16.1979	0	0.967268	0	22.5097	0	41.0172	5.63735	4.94108	87.3602	33.4863	0.518681	31.2725	8.45358	1.62424	0	0	0.642139	53.1314
BECN1	16.1964	13.3562	39.3039	2.29312	10.0844	5.77325	13.7208	25.8875	2.24666	18.631	5.49007	29.7269	1.05616	7.34305	72.6902	0.771325	6.2039	35.4763	1.4807
HIST1H1B	16.1947	0	53.9079	0	0	0	17.2984	0	24.4698	18.9181	35.812	10.6167	40.34	13.1601	25.814	0	0	1.39004	49.7771
ULK4	16.1893	10.1686	16.9013	2.70189	7.24102	7.94148	21.2822	45.6232	16.3943	10.479	11.9453	20.8688	9.20488	5.59795	6.69336	34.3013	0	31.2533	32.8095
NECAB2	16.1876	0	11.3395	18.1755	25.3815	31.1129	0	4.42719	30.3849	24.456	23.408	29.3541	0	22.1349	10.9164	0	0	21.6816	38.6039
EXD3	16.1841	0	26.1594	16.4905	7.91394	0	0	9.93344	37.6355	12.7002	8.02152	20.9904	4.77417	20.5862	42.4643	22.5953	0	42.8723	18.1763
PTGDR2	16.1836	0	42.1194	10.329	0	0	0	7.04921	6.84211	29.2913	70.746	3.3228	38.3909	8.1665	17.4511	0	0	17.5644	40.0317
PLAC1	16.1817	0	10.4327	6.84945	14.2261	0	42.9801	15.4699	20.1885	28.9891	11.8029	10.171	48.4286	27.053	41.2858	0	0	1.71489	11.6794
FSHR	16.1816	0	23.2922	0	0	0	24.3667	0	11.9796	34.6404	43.0425	0	0	23.4947	30.9964	0	0	76.4524	23.0037
CPNE6	16.1807	0	20.779	0	15.0318	0	27.0451	7.48286	21.0605	15.0952	20.5917	11.2894	42.3922	17.6777	21.5608	0	0	62.3253	8.92196
PCNXL2	16.1806	5.22919	25.3908	15.4237	14.7474	17.8814	5.49217	1.81525	14.6269	14.929	7.95823	32.2636	26.859	58.3894	9.05794	1.098	7.67896	14.9883	17.4209
IFNA14	16.1786	0	0	0	0	0	0	0	41.4533	24.4409	28.3126	0	27.9066	18.7731	33.4668	0	0	71.5117	45.3502
HIST1H4D	16.1776	0	32.7317	0	0	0	0	0	12.2231	24.5391	29.7682	0	40.9926	26.4184	36.8966	23.4664	0	30.4903	33.6708
EPYC	16.1767	23.6697	7.11633	20.3888	19.5716	0	84.1713	0	0.966222	3.17316	27.8301	0	21.2691	11.211	18.8865	0	0	1.58646	51.3409
SLC2A2	16.1743	0	21.6685	0	0	0	14.1752	0	0	98.9574	23.5108	0	0	0.559039	21.7194	0	0	64.9392	45.607
PGR	16.1686	68.3483	7.8936	0	1.88608	0	47.2926	0	0	3.61136	10.8694	3.7037	0	13.6662	89.7107	13.8203	0	10.8106	19.4228
HPD	16.1646	0	21.7635	0	0	0	6.47844	0	69.2066	96.3206	8.45661	0	0	8.97484	9.35257	0	0	60.9277	9.481
ZNF230	16.156	7.11275	34.4158	7.48754	12.0652	0	14.794	0	16.8421	9.89725	22.8938	15.6739	20.1872	58.82	3.03694	28.3122	0	17.572	21.6968
VIP	16.1538	0	12.9804	29.4417	0	24.4253	2.22394	0	29.5601	2.39498	78.0476	0	0	7.82655	20.1632	0	0	21.5003	62.2044
TMEM80	16.1521	7.36301	46.9989	6.57029	8.85224	0	18.6714	10.0847	7.11705	24.7431	3.93165	5.42994	1.22789	25.0434	54.5667	23.8203	6.91974	32.4394	6.95777
HAPLN2	16.1505	0	19.3108	0	0	0	15.7706	0	35.3574	33.016	30.9944	33.3414	40.5204	19.6192	4.41188	0	0	34.7057	23.661
PTPRR	16.1461	0	23.2231	45.6132	0	35.8804	18.1493	0	5.6088	1.8359	53.1445	5.34079	9.41954	15.3131	2.45524	0	0	1.07275	73.5741
ICK	16.1423	2.17334	25.434	1.03689	6.50175	23.3673	1.44073	55.2844	2.11312	0.423089	2.93489	35.4	14.3483	0.113319	11.9362	24.9093	0	77.4722	5.67349
AC007967.3	16.1289	0	0	0	0	0	0	0	20.4635	47.9601	59.663	0	9.85746	41.2631	33.6859	0	0	35.9976	41.4293
ASCL2	16.1274	0	19.6131	75.2642	1.67757	0	11.9319	0	0	1.3146	51.2855	4.04409	0	0	32.1296	27.4319	30.4121	32.1599	3.02939
HGFAC	16.1086	0	23.0763	0	0	0	28.1087	0	16.3629	75.7177	31.7301	14.6122	0	14.5199	3.68664	0	0	52.5195	29.6215
ZHX3	16.0981	1.7255	8.31678	4.72582	0.985689	15.0078	34.0456	0	17.2192	27.8181	11.2333	2.65824	24.283	22.6789	9.91917	45.4174	0	40.3566	23.3739
IL12RB2	16.0832	0	30.158	0	7.17468	0	0	0	2.8751	15.3823	50.1384	43.6502	14.7089	16.3255	4.01148	34.2105	0	1.42782	69.4342
PRR34	16.0827	0	0	0	0	0	0	0	25.1218	39.3472	53.2869	6.69422	19.174	31.004	28.7905	0	0	33.4139	52.6554
GATM	16.0804	2.73973	13.2913	1.39581	1.14681	24.2816	31.0772	51.7346	46.0408	3.66425	3.6706	11.3137	24.3088	1.70734	7.67546	10.7804	0	45.6599	8.95973
KCNH4	16.0683	0	12.6868	0	0	0	17.7045	0	13.5114	21.8722	37.8768	27.2469	42.9504	36.3451	23.1623	0	0	45.3955	10.4782
CDK12	16.0583	0	37.948	10.0199	18.131	18.0251	0	13.9673	8.20896	33.424	0.593307	36.567	22.4798	38.7701	17.7382	7.85844	0.607375	14.0591	10.652
HOXC5	16.0458	0	9.30996	0	0	0	8.44131	16.0448	4.32836	17.9586	16.0193	10.6086	65.164	21.4626	11.6869	9.94555	0	44.0659	53.7886
TRAF3IP2	16.0412	0.0922023	6.23543	5.36391	3.04237	20.7941	23.8252	1.62364	10.8798	5.85524	57.1316	7.95851	21.8187	2.65166	72.4409	6.39746	0	6.28541	36.3451
GRTP1	16.0405	12.5395	15.649	22.9611	4.37873	0.130617	25.4496	0	38.4368	38.9241	34.4989	4.45741	37.3691	3.58843	7.21463	35.6443	0	4.44965	3.03694
ALLC	16.0307	0	27.2217	0	0	0	46.6351	0.998386	26.575	32.2529	38.921	0	0	35.5519	13.1676	0	0	50.0264	17.2018
ZNF804A	16.0304	0	81.5614	0	0	0	4.72829	0	9.70935	9.77637	24.8319	0	35.0335	35.8163	13.3489	0	0	12.6766	61.0637
TNFRSF10D	16.0297	0	26.1422	13.2502	19.5053	1.37147	25.6817	5.62727	29.0966	25.0604	30.8283	13.1453	1.45973	4.73672	26.1993	41.9601	0	22.5504	1.91886
ASXL2	16.0247	8.78556	51.9475	19.3619	26.8126	13.4143	27.8766	0	23.425	27.5763	13.5907	16.2817	2.68762	25.7611	6.93511	15.3358	1.77874	4.51009	2.36458
LINC00483	16.0215	0	8.25633	79.3021	0	0	0	0	2.23095	1.16349	95.5146	0	0	9.90406	19.8912	0	0	64.6521	7.47148
ADCY8	16.0193	0	22.6185	0	0	33.1635	25.3239	0	8.97879	20.6407	23.756	20.0584	32.6206	31.7897	19.7326	0	0	41.4142	8.2496
CYLC2	16.0152	0	20.6322	0	0	0	14.3589	0	0	14.3019	10.9722	0	37.3605	2.77253	43.0536	0	0	73.0301	71.7912
GP2	16.0071	0	14.2499	14.9252	15.8089	0	36.9078	12.9689	34.9882	9.69326	10.4897	0	3.50335	37.025	22.6864	0	0	25.8518	49.0292
BCL2L10	16.0028	0	25.339	0	0	0	38.1164	0	33.9434	10.8265	35.4877	8.47719	0	24.016	23.9103	45.0998	0	26.6526	16.1819
BMX	16.0027	0	52.0511	0	5.80988	0	16.2444	5.30456	57.282	46.6531	31.5244	1.54794	5.83891	38.6946	6.6858	0	0	5.07668	15.3358
NRG1	16.0024	0	9.44814	18.3151	35.4279	4.88506	12.2413	8.39048	15.9859	23.7081	36.0177	11.7189	11.3773	13.1903	3.33157	59.3466	0	1.6469	23.0113
HIST1H2BG	16.0017	13.6328	63.0711	24.9153	12.2642	4.50627	8.24792	4.94151	1.41398	34.0964	33.1224	0.672664	26.5327	33.5348	0.861222	7.74955	12.3644	4.72917	1.37493
GSTTP1	15.9999	0	0	0	0	0	0	0	16.9678	33.4089	30.8915	33.2847	0	23.1321	50.0189	0	0	55.428	44.8667
S1PR5	15.9997	0	17.0049	0	40.7923	0	0	0	0	25.1284	40.5031	19.1669	0	5.06157	54.6196	25.0998	0	26.6375	33.9805
DDX25	15.9919	0	3.98135	0	0	0	66.0801	12.9185	24.4383	10.7888	18.7248	7.30205	3.1513	80.7056	27.1209	0	0	1.34472	31.2986
THNSL2	15.9785	10.274	20.4681	3.61914	2.9855	0	14.3202	25.1614	18.3896	17.2786	28.5025	30.205	13.6184	47.5863	16.129	6.64247	0	26.9699	5.46196
INE1	15.9731	0	19.734	0	0	0	14.0785	20.5526	11.846	24.4031	30.0846	28.5761	6.90366	33.497	21.2208	0	0	50.238	26.3806
CDHR1	15.9726	0	2.18499	50.1695	11.923	0	0	25.948	21.194	24.3276	2.571	61.0422	0	5.34864	22.6789	13.2123	0	13.9684	32.938
DNAH3	15.9725	1.0274	1.56317	6.07178	1.03308	0	25.4303	38.7455	3.11862	6.05923	15.1096	26.9471	8.18307	14.0591	52.6932	27.8584	16.7028	2.28904	40.6134
ELK4	15.9672	12.039	12.7299	4.88534	0	3.86625	36.3083	9.48971	25.6481	4.30644	25.6783	11.6703	44.3758	23.2379	8.15895	9.63702	8.02603	22.0896	25.2625
CYCSP33	15.9433	0	0	0	0	0	0	0	16.9442	38.282	36.5715	12.6347	57.4961	20.4654	5.68105	0	0	34.9551	63.9495
CASC5	15.9426	7.4157	38.0516	0	4.40717	0	20.2669	0	13.4485	43.1399	26.2479	5.92431	6.63747	36.6926	27.544	6.27949	0	6.54227	44.3681
SAA3P	15.9381	0	0	0	0	0	52.1079	0	39.6779	33.6884	18.709	18.4213	0	22.7242	41.4142	0	0	19.8988	40.2433
RPS28	15.9309	10.5901	0	9.16251	5.63928	0	56.14	0	42.1603	8.38622	20.0854	14.5474	24.6522	37.0552	6.50449	11.6697	12.5597	0.18131	27.4231
SLC7A10	15.9267	0	27.6449	0	0	0	17.4628	0	16.9599	20.006	31.2633	13.3641	27.4944	0.54393	23.9027	0	0	62.1364	45.9016
CYP3A7	15.9241	0	8.58451	0	0	0	16.6506	0	59.6544	61.8994	10.4264	0	5.5899	6.48939	24.0009	25.0907	0	16.8769	51.3712
PCDHGA9	15.9217	0	19.8635	0	0	0	13.7884	21.7326	23.5035	37.9193	27.7589	10.56	0	25.1945	17.9497	0	0	40.5757	47.745
CORT	15.9202	0	0	13.8185	0	0	0	21.0266	21.0212	36.2118	16.6522	25.31	20.8312	36.1638	42.2377	0	0	17.5266	35.7634
CHIA	15.9149	0	12.989	0	38.0343	0	14.6683	0	8.22467	5.37927	71.8218	20.8526	29.9931	19.0073	9.91161	0	0	53.6224	1.96419
FAM110D	15.9116	0	30.2617	0	24.8697	0	0	0	69.6229	33.8018	46.6181	7.91798	23.7592	15.23	8.12118	0	0	9.59432	16.6125
PPP1R37	15.9076	0	25.0885	10.6082	14.4252	0	0	0	26.7636	25.8991	12.412	21.3307	0	17.6626	4.81982	36.8149	0	41.52	48.9915
ATP12A	15.9063	0	23.2835	2.60219	5.6298	0	13.1213	61.0831	15.6167	25.1738	24.3177	39.8006	13.7214	12.0269	26.6299	15.1996	0	1.55624	6.54982
GHRH	15.9029	0	28.5344	0	0	0	13.4403	0	21.7361	37.3829	4.0424	13.6316	48.3256	9.01262	30.0597	0	0	38.2186	41.8675
IRX4	15.8961	0	8.47223	0	0	0	19.0002	0	6.95208	18.495	9.6986	90.6881	35.5659	20.5334	13.3187	16.2886	0	7.35816	39.7598
RP11-79P5.2	15.8944	0	0	0	0	0	0	0	40.3142	37.6624	17.1426	6.54024	0	2.8934	52.9123	11.0163	0	58.4196	59.1977
CPLX2	15.8888	0	20.7876	0	0	0	38.2034	0	32.7101	33.9377	14.8881	20.7796	47.6043	8.21183	19.9894	0	0	27.0983	21.7874
TIAM2	15.8885	23.0242	29.9076	0	22.7846	1.31923	0	32.1803	0	11.3629	6.96147	32.7984	12.0986	4.20035	25.7762	5.56261	0	62.2346	15.7815
C2orf27A	15.8872	0	0	7.37787	0	0	0	6.29286	11.0841	29.8051	19.9035	22.3195	28.4046	22.558	20.6693	27.0508	0	38.4906	52.0133
CASS4	15.8738	0	38.5266	0	0	0	0	0	17.3291	17.9284	30.0609	0	0	37.161	24.22	42.804	0	49.9584	27.7404
OR7E47P	15.8706	0	0	21.6351	52.0804	0	0	5.36507	12.7494	26.2995	31.8092	3.17692	2.00069	23.8498	51.3712	31.2341	0	17.1716	6.92755
RPH3A	15.8702	0	0	0	0	0	14.6974	4.04397	8.88452	26.9946	19.943	12.6428	15.1812	21.9385	31.0871	29.8004	7.8308	50.7139	41.9053
ANGEL2	15.8692	4.34668	40.6425	5.54337	5.79092	10.2795	16.6602	28.4893	26.1901	16.2436	12.4199	6.95356	29.5295	13.8853	10.38	23.4574	0	27.9217	6.91244
MYLPF	15.8691	0	30.633	0	8.68164	0	43.6763	33.1989	20.3221	28.5434	33.2964	1.6614	0	7.59991	41.0818	0	0	11.7851	25.1643
AOC2	15.8677	0	20.3904	0	0	0	12.8795	15.0061	0	23.1565	19.9272	13.3398	48.5574	4.32122	3.69419	22.0417	0	55.8208	46.4833
DDX28	15.865	5.16333	27.3685	17.4776	8.32149	5.45977	19.4063	39.6733	17.8555	21.6606	20.2832	6.81579	14.5973	3.27869	1.25406	27.1325	0	42.7665	7.05598
DLG4	15.8527	0	36.8512	0	0	0	27.4995	12.6361	21.469	7.66848	52.2031	23.5432	14.1508	33.6783	17.5871	7.99456	0	13.5303	16.537
RECQL5	15.8478	4.82086	18.6113	2.75174	12.9751	3.00418	10.5395	18.576	9.92145	30.9081	10.9327	6.77527	4.86004	28.1257	25.2399	8.33938	0	27.9444	60.9353
ZNF135	15.8447	0	15.7872	0	3.89537	0	17.0373	28.1868	15.6324	44.6132	20.924	10.3088	22.3081	22.6411	28.8434	0	23.9696	30.8982	0.158646
HPCA	15.8395	0	29.4153	0	0	0	36.1439	0	27.5491	42.8982	27.0311	21.5901	0	34.2978	23.8876	0	0	13.5529	28.7452
TTN	15.8359	0	13.5158	0	13.7333	0	3.87739	30.6172	15.8602	15.1859	14.3739	20.2772	1.91482	26.7357	30.2939	15.3267	0	41.0969	42.2377
CTNND2	15.8213	3.97787	3.35953	0	8.81433	45.1803	7.29066	0	1.03692	11.9976	5.5138	1.24808	18.2208	18.7656	18.7882	18.8475	0	66.0346	55.7075
TSPAN2	15.8194	1.68599	69.082	23.7488	11.089	1.09718	9.9884	0	5.13747	3.2185	60.6993	2.09904	0	8.31759	43.9223	7.45009	0	32.0465	5.16733
LINC00563	15.8061	0	0	0	0	0	0	0	29.7251	20.8069	23.0836	0	50.4036	23.117	22.2936	33.9292	0	34.2223	46.9291
GDF5	15.8058	0	20.8567	0	15.1171	0	0	6.99879	13.4407	52.9843	41.0094	9.12554	1.78602	22.9659	45.5239	0	0	5.65838	49.0368
HIPK1	15.8014	0.935195	63.7793	0.568295	4.9474	37.4478	8.39296	16.7709	0.51846	7.10184	0.854363	10.7383	4.06148	11.0524	57.6943	19.5826	2.01735	37.8862	0.0755458
SEMA3B	15.7973	0	22.4026	0	0	0	36.8691	0	30.6363	16.4627	14.7378	26.3311	0	18.826	34.2298	0	0	32.5451	51.3107
OR7E24	15.7931	0	0	0	0	0	9.47592	0	0	13.4104	12.3803	0	39.6016	23.6232	36.4509	32.2595	0	68.6409	48.4324
CCDC70	15.7856	0	15.1999	0	0	0	17.4724	0	20.3456	43.3061	45.5423	0	45.2516	21.2284	22.4371	0	0	48.0622	5.29576
CNTLN	15.7758	0	39.7789	0	0	14.6682	0	0	20.4242	20.5047	41.9429	5.7217	6.92942	21.251	16.5219	0.716878	0	39.0043	56.5007
ASB12	15.7745	0	12.5227	0	11.724	0	0	37.9992	10.872	8.01602	15.4339	44.5984	23.9567	4.57808	24.4315	0	0	73.1435	16.6654
SPTBN5	15.7722	0	28.2667	0	18.4532	0	10.1818	20.0787	17.0856	13.7957	36.7455	20.5203	22.0505	6.65559	20.4729	0	0	44.0432	25.5496
BV03S1J2.2	15.769	0	0	0	0	0	0	0	62.9379	31.2179	50.2413	36.1212	0	50.4948	3.66397	0	0	21.659	27.5062
RAD51	15.7661	9.8393	27.1785	6.86939	12.2074	0	22.9356	44.1408	10.8327	9.27773	26.3349	12.3025	3.52052	6.87467	6.14943	17.2595	0	50.2078	17.859
CCDC177	15.7651	0	0	0	0	0	0	47.5696	14.4305	5.19794	42.1407	0	44.7364	22.3918	53.4033	0	0	2.80275	51.0992
PRND	15.7616	0	24.5272	0	3.56364	0	18.8165	13.1101	13.8963	18.6537	44.2528	8.76084	10.055	9.99471	33.8672	12.3593	0	44.1867	27.6649
TULP2	15.7598	0	32.8785	0	0	0	14.0979	0	33.7706	29.8655	32.3076	0	21.6813	19.3095	38.7626	0	0	56.0701	4.93314
TAAR3	15.7559	0	0	0	0	0	0	47.6603	32.6551	16.7498	32.9167	0	35.1537	3.51288	10.0929	0	0	61.6303	43.2349
SSX3	15.7466	0	17.454	0	0	0	0	8.92497	27.1642	31.3992	29.697	0.729395	20.8999	29.1305	22.981	0	0	33.8445	61.2148
LOC100506504	15.7393	0	0	0	0	0	0	0	30.0943	25.7253	48.4376	43.5286	0	16.9298	25.4665	0	0	64.3424	28.783
SIX3	15.7351	0	49.8575	0	0	2.49478	19.8898	1.33118	3.83346	28.906	11.7633	28.9327	14.4427	36.9797	32.5829	0	0	27.9368	24.2804
FCER1A	15.727	8.16649	34.5021	10.3789	8.24566	0	9.57262	0	4.80754	13.0024	16.2092	48.9829	0	16.7258	27.476	25.0454	8.19957	50.7064	1.0652
RBPJL	15.7255	0	7.6086	0	0	0	15.0938	0	14.5954	40.0876	42.7498	18.7617	40.9067	31.1173	20.1707	0	0	37.6294	14.3386
MIA	15.7204	0	0	10.2792	1.18472	0	13.1599	5.64744	16.5279	28.77	20.4177	86.1496	0	25.1794	21.0471	1.66969	0	2.19838	50.7366
WDR37	15.7135	5.0843	54.1843	9.86042	8.38783	23.8375	16.4282	0	15.6009	25.3022	5.70366	21.5982	10.6131	9.16371	21.8176	5.3176	1.67028	32.87	15.4038
FLT4	15.7099	0	28.4653	0	7.38319	0.600836	1.02495	0	45.6559	6.05168	23.6215	0.235027	6.38846	41.724	20.7147	0.980036	0	43.2651	56.6669
TSSK1B	15.7063	0	19.0258	0	0	0	20.7987	0	10.4085	26.1635	33.1303	21.582	0	24.0689	35.2799	0	0	49.3163	42.9402
ACTL7A	15.7061	0	13.2308	0	0	0	18.0816	0	24.0534	28.2714	50.3679	33.5359	0	12.6766	32.8247	0	0	60.6406	9.02773
IL17A	15.704	0	8.82632	4.02792	0	0	14.8617	0	15.0196	20.4971	26.865	0	35.4542	18.1537	34.2676	0	0	70.0008	34.6982
DNAH2	15.6959	0	1.91726	0	9.20292	0	17.192	5.67769	21.9639	17.5128	36.8167	19.6369	34.0975	23.5476	23.3814	0	0	53.6677	17.9119
SLC7A4	15.6928	0	28.1544	0	0	0	8.9151	4.51795	21.9089	17.5355	28.099	46.4786	49.7596	36.0429	3.3769	0	0	1.60913	36.0731
KLF9	15.6923	3.25342	22.9899	5.49352	5.41181	0.626959	20.4216	18.7475	38.2247	31.2481	29.1116	8.01524	5.15198	11.0826	5.16733	32.2323	0	39.3443	5.9379
CMA1	15.6911	0	20.5631	11.7448	0	0	6.52678	0	0	9.14173	36.35	56.3093	7.8396	14.0364	7.61502	53.0853	0	41.6333	17.5946
IL21	15.6818	0	11.0459	0	0	0	15.9834	0	17.6591	18.4195	15.2994	0	39.0778	43.2575	21.7043	0	0	54.3628	45.4635
LOC101927458	15.6739	0	0	6.66002	13.8944	27.8605	0	28.6305	0.157109	7.70626	10.901	27.6684	40.9754	8.92952	28.5034	8.38475	0	65.2338	6.62537
SLC4A8	15.6728	20.8377	33.0944	6.61017	0	13.3621	18.5554	0	11.0448	34.0133	1.87485	8.80136	0	28.0351	2.75742	24.0653	0	35.9825	43.0762
DLK1	15.6707	0	41.3507	0	3.97119	0	90.4467	34.9738	1.9403	13.3424	12.6651	1.81538	0.729864	3.05205	17.4058	3.35753	0	11.3772	45.6448
SLC22A2	15.6691	0	3.54089	0	0	0	7.03926	5.40541	93.0793	22.7108	32.3867	0	0	29.5837	9.73786	0	0	48.5457	30.0144
NPY2R	15.6672	0	19.0172	0	0	3.73563	21.1178	48.5478	0	29.6464	13.0132	0	51.5628	5.23533	15.0714	0	0	68.5503	6.51205
BIN3-IT1	15.6664	0	0	0	0	0	0	15.2884	12.6002	24.5089	23.6532	60.5641	0	48.6137	7.44882	0	0	57.1655	32.1523
ADRB3	15.6639	0	8.94723	0	0	0	20.0348	0	14.784	23.1037	44.7354	17.1084	29.2804	21.8101	33.074	0	0	45.9243	23.1472
TAS2R16	15.6633	0	27.8781	0	0	0	21.2241	0	0	11.9447	22.4508	0	37.1286	1.48825	33.837	0	0	78.8245	47.1633
SHBG	15.6589	0	1.85681	0	23.685	0	15.5289	8.24929	12.2859	66.8329	47.4171	17.1165	0	17.2018	18.199	0	0	7.28262	46.2038
C10orf95	15.6567	0	18.7926	10.9272	13.3352	0	31.2512	9.67124	23.4093	21.6304	21.5964	17.9188	0	36.0807	28.1861	0	0	22.5429	26.4788
EIF4EBP2	15.6544	5.11064	28.0767	5.78265	3.91432	7.87618	15.2678	27.6724	33.1579	64.8685	31.2396	1.46689	0	5.54506	16.1441	4.17423	8.39479	18.3425	4.74428
OR10C1	15.6458	0	19.449	0	0	0	0	0	20.2435	37.942	39.2295	0	51.4426	22.8904	16.7787	0	0	64.3273	9.32235
GDF15	15.6296	3.46417	12.1772	3.72881	17.4581	4.27116	0	31.6458	15.7816	5.2055	9.56412	18.6887	38.7773	4.97091	30.0748	21.4247	0	57.6037	6.49694
CRLF2	15.6223	0	0	0	0	0	0	0	21.8853	33.7186	36.4686	11.9053	21.4323	32.9531	36.4735	0	0	41.8826	44.4814
C15orf49	15.6204	0	0	0	0	0	0	0	25.7816	38.4784	47.6861	0	30.0962	23.3965	18.4483	0	0	52.9047	44.3756
LRRK1	15.619	0	48.8902	6.04187	9.32613	8.37252	0	0	48.751	50.6497	14.4609	10.3898	3.23716	40.5832	20.0876	8.24864	0	11.4603	0.642139
CABP1	15.6131	0	24.674	0	0	0	31.3189	0	45.9073	21.9855	26.9362	11.1922	0	28.4657	18.6674	0	0	29.478	42.4114
CA8	15.61	0	11.4604	6.10169	10.5393	0	7.99652	24.3344	0.329929	20.822	11.5655	19.8882	4.61961	4.33633	69.5777	0	0	63.942	25.4665
MTMR10	15.604	0	38.2416	8.13559	7.0799	6.6745	0	0	23.0951	10.2977	32.4104	10.2277	27.108	9.39035	8.53668	18.8566	17.7223	46.3927	16.7032
MGC4294	15.6011	0	7.04724	0	0	0	9.49526	0	22.011	10.139	25.2195	55.6771	29.2547	26.0935	25.4136	0	0	41.3689	29.1002
ERBB4	15.5992	34.9052	4.07635	0	9.25979	19.8668	38.0391	23.7697	22.4745	14.9516	6.25742	0.802334	7.85677	12.4348	44.0659	1.26134	0	6.14188	34.6226
HLA-DPA2	15.594	0	0	0	0	0	0	0	10.4478	25.4458	34.0084	0	56.0536	30.6943	12.5708	48.2396	0	24.4693	38.7626
OR51E2	15.5902	0	11.5986	0	0	0	27.4125	0	6.62215	15.4805	25.8445	0	69.0366	14.9656	37.2139	0	0	62.0382	10.4102
FGF23	15.5875	0	21.6599	0	0	0	13.6144	17.6382	25.0589	23.0734	22.253	0	29.2719	20.9791	16.401	0	0	48.2058	42.419
SRD5A3	15.579	0	36.3503	32.2931	52.9808	8.11129	0	1.89593	0	1.66213	42.1881	6.34573	0.626825	16.4237	73.1057	2.03267	0	3.50533	2.90096
PRDM16	15.5711	0	35.6939	0	3.42148	2.36416	19.7834	0	7.55695	20.4745	33.7473	9.09312	41.6023	43.0233	12.8277	11.9147	0	32.8095	5.96812
BFSP1	15.5629	0	19.3454	12.0538	9.94219	0	8.38329	12.3941	10.9034	27.5839	2.94281	57.7518	0	60.6029	0.36262	31.3339	0	1.50336	25.0283
TP53BP1	15.5587	11.1038	39.6148	8.1655	13.013	9.41745	10.0077	3.26745	25.2474	21.1167	4.27181	18.8589	9.08466	2.76498	17.3	16.1525	3.62256	64.3046	2.74231
ELL2P3	15.5547	0	0	0	0	0	0	0	18.0283	38.8184	36.0335	0	35.8922	18.9696	49.3012	0	0	60.5802	22.3616
HRH4	15.5529	0	21.4785	0	0	0	19.1356	0	23.6999	6.36899	11.3915	0	46.5224	3.63375	26.0482	50.3358	0	56.5763	14.7617
TACSTD2	15.5487	1.77819	23.4822	9.82054	6.20794	0	31.4543	0	29.5522	26.8359	26.1451	21.6711	15.6706	14.6257	15.011	16.0345	0	22.1576	19.4304
RP3-522P13.1	15.5455	0	0	18.016	0	0	0	0	9.58366	12.6247	24.5946	0	43.7661	32.5829	13.0165	4.79129	0	59.6434	61.1997
MLX	15.5454	10.3793	23.914	17.9362	11.0132	6.40021	12.0093	0	5.71092	37.2016	20.655	4.42499	41.4391	25.1643	4.55541	30.363	12.3861	15.0412	1.22384
PRR14L	15.5454	0	23.8881	9.48156	15.2213	15.3213	0	0	4.19482	24.4711	9.00245	13.0967	26.2322	21.3946	3.44489	37.5681	12.0824	55.1484	9.26947
PRKCA	15.5396	2.60801	3.76544	10.7677	2.07563	9.22153	9.40824	15.2985	8.14611	34.9879	22.6327	1.56415	18.0835	22.3993	2.06996	46.9782	26.4859	32.8624	10.3573
PACS1	15.5344	0.948367	35.8062	15.9222	8.16036	0	12.9375	0	6.06441	15.6089	25.2116	11.8405	0	33.7463	2.77253	37.9583	30.6074	26.7961	15.2376
USP29	15.5236	0	10.9077	0	0	0	11.7772	58.8342	10.5342	16.0925	22.9333	0	46.9775	5.49218	4.65362	0	0	71.9725	19.2491
FZD9	15.5224	0	14.0945	10.7777	0	0	11.8159	0	30.8013	20.1571	27.3317	43.2126	2.94522	15.1469	34.5849	0	0	10.6671	57.8681
MUC6	15.5174	0	10.26	2.47258	0	0	9.58229	0	12.2467	17.7395	78.1267	8.24216	1.18496	29.9237	40.5832	0	0	39.1856	29.7651
TBRG4	15.5161	0	43.6653	11.8943	0	0	23.2354	0	0	4.246	15.6317	25.3343	28.1298	29.8255	32.5527	1.81488	0	0.211528	62.7484
LOC441204	15.5104	0	0	0	0	0	0	11.9706	55.6874	22.8468	28.993	13.2507	0	19.7023	11.7323	0	0	60.3687	54.6347
IPW	15.5072	0	0	1.25623	0	17.0324	0	31.5954	1.43755	3.36204	23.1785	35.7322	8.31187	14.7994	12.5482	36.4701	0	75.0094	18.3954
CRHR1	15.5063	0	8.60178	0	0	0	5.45349	10.9823	8.36606	10.8114	16.6284	34.7516	66.7096	13.8929	7.12397	0	0	46.6647	49.1274
LOC101929550	15.4977	0	0	0	0	0	0	0	45.4124	33.7413	19.769	0	30.6371	31.2684	17.7835	0	0	47.7827	52.5648
MPPED1	15.4945	0	18.8617	0	0	0	0	16.428	30.7148	39.7325	23.2893	19.2074	5.95913	17.3529	11.4679	26.9056	0	43.7259	25.255
SLC25A28	15.4941	5.40042	40.6857	0.538385	15.2308	33.1113	3.60665	0	3.04006	10.5545	14.6982	35.1649	1.3481	12.941	69.3964	3.5118	0.347072	15.2905	14.0289
PKD2L1	15.4725	0	27.4549	0	11.2406	0	17.1727	0	29.7408	36.8087	25.2828	2.39079	31.9337	32.0239	6.30052	0	0	23.3512	34.804
SPIN2A	15.4693	4.54426	0	5.98205	0	0	0	38.3219	8.05185	20.3536	38.8577	23.6729	10.2009	11.6038	14.1271	37.8675	0	54.0984	10.7653
HSD17B1	15.4682	0.052687	19.7599	15.4536	17.1074	5.36834	14.9101	0	31.3119	12.0202	16.5651	6.67801	0	59.855	0.370175	52.3684	0	21.4021	5.20511
EXOSC1	15.4672	1.13277	26.859	0	12.6054	17.803	0	0	17.1563	34.0284	16.2804	0.956317	0	52.1795	15.366	14.1198	20.4772	17.3906	32.0541
BC113958	15.4658	0	0	0	0	0	0	0	35.3731	39.2868	28.8506	23.8269	25.6483	42.2679	17.9648	0	0	27.7858	37.3801
KLHL41	15.4582	0	0	0	0	22.2832	0	26.553	17.392	0.105772	57.005	31.7287	0.498025	20.1783	28.647	41.6515	0	6.48183	25.7234
ZFP69B	15.4571	0	0	0	0	0	0	13.3522	0	29.9788	35.5273	30.6265	15.6019	42.4945	44.7836	27.7132	0	5.19	32.9606
FAM120C	15.4536	3.27977	30.7453	13.1007	16.8041	4.00993	22.2974	0	38.751	22.7637	33.5179	20.731	10.553	20.0725	13.3792	3.13067	0	8.95218	16.0762
IGH	15.4488	0	0	24.0379	0	0	0	5.97015	31.6496	30.3037	35.5826	41.7214	3.21999	33.9654	35.3554	21.5789	0	0.36262	14.331
SYCP2	15.4458	22.2339	13.274	0	8.42574	8.22884	8.61535	0	0	1.17105	32.4025	8.08818	7.582	26.441	24.0765	38.3666	0	72.9168	6.20231
C16orf71	15.4432	0	16.029	0	0	0	0	0	25.6795	25.8537	33.2173	7.87746	0	32.5527	46.3927	0	0	36.1033	54.2721
CEMIP	15.4415	0	0	45.2343	18.5764	12.8135	0	7.25091	24.5483	25.4609	38.826	29.5972	11.9955	3.03694	29.0927	15.7713	0	13.8173	1.92642
CHRNA9	15.4413	0	12.7213	0	28.6608	0	2.10791	0	12.9222	27.4403	38.1774	54.891	22.4541	19.5513	8.4989	0	0	2.55345	47.964
NUDCD3	15.4323	6.902	16.6854	14.7059	2.96654	12.4347	12.2317	0	31.8382	20.7993	22.7118	14.3934	5.43534	23.661	33.3157	16.9873	0	29.0851	13.6285
TONSL	15.4295	0	34.8908	0	6.63444	0	0	0	32.8515	31.5579	34.0638	28.4626	0	25.4816	45.8714	0	0	25.2625	12.6539
LOC101929910	15.4275	0	0	0.987039	0	0	0	10.1856	2.18382	2.21366	9.22395	15.293	38.305	34.6604	34.1618	23.176	0	51.8169	55.4884
IFNB1	15.426	0	26.7208	0	0	0	14.2622	0	16.4493	25.8235	41.4841	0	0	22.0065	32.7189	0	0	63.9949	34.2071
PAPPA	15.4232	2.31823	8.29087	3.12064	10.3782	4.33647	6.48811	38.6345	12.6159	4.35177	5.57709	20.034	31.6675	1.79799	13.9684	20.7623	0	63.466	29.8104
MOCS1	15.4211	15.2266	5.04361	3.80857	11.0416	10.2142	4.82499	0	14.2498	13.2291	7.67344	15.9981	6.65465	7.2524	41.5729	23.6388	0	62.9599	34.192
LOR	15.4085	0	1.33863	0	0	0	15.4322	42.7793	9.86646	19.1901	22.1027	92.39	0	17.3378	8.21939	0	0	19.9214	28.7754
DCAF4	15.4069	0	30.1494	12.7418	11.6292	0	0	0	19.3166	20.4291	5.15782	25.5369	36.0725	38.9665	5.41664	16.8875	0	12.9259	42.0941
PCDHGA10	15.4021	0	14.1463	0	0	25.4441	0	20.6938	20.5499	9.5346	10.4739	10.0332	0	19.8459	31.8199	14.1289	0	52.8141	47.7525
ATP6AP2	15.401	8.15332	2.65999	5.01496	13.1552	0.953501	6.17869	56.9484	8.60173	5.43971	0	28.025	35.0764	6.82179	15.8117	10.608	3.2321	53.1238	17.4133
C22orf31	15.4009	0	23.4649	0	0	0	17.1824	0	26.7321	21.9024	26.7463	14.3204	37.2317	19.6948	32.7642	20.6806	0	11.1052	25.3909
LOC100996747	15.3887	0	0	4.9651	0	0	0	18.8685	4.31265	44.9683	6.05965	60.4182	22.0848	2.61389	46.0905	13.5753	19.7614	16.197	17.0809
LOC100507630	15.383	0	0	0	0	0	0	0	46.5593	49.4485	20.7183	17.2056	0	25.0057	43.1971	0	0	39.3065	35.4537
PRDM10	15.3802	2.19968	29.8644	7.8664	1.15629	0	16.8439	8.03752	21.5868	27.9012	9.94383	1.52362	21.3035	18.9091	9.26947	27.922	0	23.1321	49.3843
TTC23	15.3766	0	5.29407	6.53041	18.8797	13.2706	2.43667	10.6595	6.44148	17.0293	7.59434	19.5802	7.87395	14.1497	38.6643	31.5517	0	76.8074	0.0151092
PGP	15.3685	0	28.5776	18.8933	4.0091	0	0	0	25.3731	13.3726	19.1994	10.3331	39.6789	40.9987	20.6089	32.3412	22.2126	0.271965	0.763013
STOML1	15.3582	2.55532	16.2708	3.28016	9.90427	15.9483	9.35022	12.495	18.7667	50.0604	22.4982	7.11565	30.9548	20.7147	18.0781	18.2305	0	15.5473	4.67629
GYS2	15.3524	0	6.52906	0	0	0	4.33185	0	0	97.2121	11.1384	0	23.39	2.36458	9.66231	45.3902	0	66.1101	10.2138
CEP68	15.3451	2.96365	36.3848	19.1725	10.6246	37.6306	24.9468	7.11981	18.2247	22.5068	5.04707	4.95988	8.00275	28.783	43.0762	3.87477	0	2.2286	0.664803
MMP27	15.3414	0	30.2012	0	0	0	10.9843	0	0	19.7189	10.2682	37.58	39.6445	13.1299	8.92196	0	0	69.1546	36.5415
HBB	15.3382	1.80453	43.6134	6.47059	2.93811	0	17.2307	32.2711	12.1838	40.5712	1.00467	0.615933	29.9588	21.2888	0.815895	18.3031	5.96529	33.2099	7.84166
RERGL	15.3374	0	5.06089	0	1.6207	0	0	1.34127	0	19.7945	54.9086	18.9237	8.91293	46.9366	61.2148	16.4428	0	1.45803	39.4576
MIR6834	15.3371	0	0	13.001	15.0033	6.3349	0	0	33.5192	34.1946	34.3723	19.9935	17.7142	35.635	34.1316	4.1833	6.70282	9.76807	11.5132
LOC100127972	15.3271	0	0	0	0	0	0	0	0	22.3557	37.1173	0	29.8386	57.1202	37.9089	32.5681	0	34.7888	24.1898
SNCB	15.3146	0	10.5277	0	0	0	15.8673	0	15.1218	28.0825	29.0246	7.26963	73.6218	12.4726	17.791	0	0	41.4595	24.424
BRS3	15.3089	0	8.09224	0	0	0	0	7.4526	4.12412	19.2581	13.2664	0	30.7659	7.79633	38.5435	50.363	0	74.7904	21.1075
ENPP1	15.3076	9.02266	7.02997	1.37587	0.568666	1.82863	3.12319	1.00847	4.49332	61.4838	3.44909	3.08777	4.58527	31.5404	8.70288	28.0127	0	66.1781	40.0468
PHF20L1	15.3013	6.83614	33.2758	12.4726	1.76287	0.483281	11.8642	30.0323	31.2962	20.754	2.21501	11.646	24.1285	45.743	0.309738	4.50091	13.3623	15.8722	8.86908
SOX3	15.2959	0	11.6159	0	0	17.2283	5.20209	0	5.55381	40.0121	28.1544	18.0404	57.436	19.0904	16.3934	0	0	46.8233	9.77563
GPR25	15.2954	0	25.8399	0	0	0	0	0	50.7855	27.3497	25.528	25.1074	0	18.4558	15.1016	0	0	37.4103	49.7394
PROZ	15.295	0	7.77269	0	0	0	5.22143	0	35.4281	71.638	10.7428	24.6049	28.2415	10.0778	10.7502	0	0	62.9221	7.90965
TAAR5	15.2919	0	6.07997	0	0	0	23.158	0	21.2176	29.2082	27.2368	22.2708	0	24.8168	25.1945	0	0	71.066	25.0057
ADIPOQ	15.2918	62.5659	18.2226	2.6321	0	0	20.1508	0	0.479183	4.81263	7.87912	17.1327	7.1355	8.47624	23.6534	5.44465	0	41.0743	55.5942
ARHGAP8	15.2839	0	0	13.8684	0	0	0	0	5.71877	8.46177	16.4623	11.4353	27.5803	5.93035	75.085	31.3884	0	62.0005	17.1791
AKAP3	15.2837	0	5.21634	0	0	0	14.8811	2.33965	28.6881	31.7845	27.8934	18.6806	0	26.8943	9.2317	0	0	65.0298	44.4663
ATXN7L1	15.2786	4.51791	10.0268	9.62114	6.33115	1.17555	14.3783	0	59.4815	51.6546	20.5601	8.76894	0	22.3087	9.42056	22.4047	0	31.1929	3.17292
CHFR	15.2764	16.9784	18.7495	11.3858	10.3308	0	25.1692	10.2562	8.47604	18.9634	10.2444	17.0354	13.1204	14.18	4.73672	7.91289	9.80477	53.8868	23.7441
CNKSR2	15.2723	0	17.549	2.38285	6.16055	47.7795	8.46065	0	5.20817	9.98791	16.1142	5.85137	8.58664	2.71209	16.9978	42.0236	0	52.2475	32.8398
DLX2	15.2713	0	24.4926	0	11.7524	8.15047	2.06923	5.11295	9.80361	6.25567	8.78886	52.3786	70.0756	13.4623	17.6777	12.7405	0	1.35227	30.7698
AHSG	15.2683	0	15.2949	0	0	0	6.72017	0.473981	19.6386	96.0789	8.40914	13.5262	19.8781	23.2001	18.7807	0	0	40.5077	12.3215
SCN2A	15.2679	0	22.0831	0	0	68.4431	7.4357	7.55345	27.8476	14.5966	18.3213	13.7531	20.2129	29.2816	5.99834	13.7387	0	3.24847	22.3087
GPR39	15.2643	0	11.3568	43.1805	43.8537	1.94619	0	0.806777	16.2058	6.33122	56.1664	1.71813	0	11.3999	4.03415	18.6661	0	24.8319	34.26
ANKRD53	15.2641	0	28.5949	0	12.994	4.03605	0	0	30.5027	26.9568	36.1522	25.3262	0	16.605	4.83493	0	0	62.9977	25.7536
RP1-190J20.2	15.2603	0	0	0	0	0	0	0	11.6025	16.4098	22.6643	0	35.9523	35.7483	41.0214	0	0	60.7842	50.5024
FPR1	15.2473	0.513699	45.2284	7.27817	15.2971	0	1.76948	18.1827	4.41477	12.4736	41.1914	11.0706	14.4256	7.87943	3.34668	13.6933	18.3297	37.6143	21.7421
HOXC10	15.2441	22.2734	31.4621	0	16.4724	0	16.2154	5.76846	41.5789	11.0683	23.7798	4.73296	9.50541	14.9732	22.6411	1.61525	0	3.58087	48.7271
BRSK2	15.239	0	9.20632	0	0	49.6473	11.6709	0	18.3425	20.9127	19.6424	14.9688	0	3.80751	10.4707	37.677	0	58.125	19.8308
IL25	15.2379	0	2.50453	0	0	0	12.0866	0	14.674	28.3469	37.7264	18.3645	38.2621	27.6196	30.8982	0	0	52.0284	11.77
POLR2J4	15.237	0	0	3.29013	10.8141	0	0	26.1698	16.0094	11.7105	7.09596	37.7664	8.49219	24.2729	27.3854	1.5608	0	35.3101	64.3877
HOXA7	15.2298	11.2223	99.8359	9.87039	9.44934	0	13.4307	0	33.8256	6.75431	1.04422	12.4483	19.1997	17.164	11.0599	6.24319	0	11.7776	10.8106
STX2	15.2286	2.43678	35.0462	5.86241	15.2403	2.05068	11.9126	6.83743	20.6756	6.08945	31.1051	16.1682	21.0888	25.4589	4.18524	15.1633	0	12.4122	42.3812
HBBP1	15.2118	0	57.5438	0	0	0	0	0	23.3621	29.4802	15.5288	0	59.66	15.4944	7.3355	0	0	60.5273	4.88026
C3orf36	15.2114	0	11.6936	0	0	0	7.5614	48.4268	29.0024	18.223	10.64	16.1277	0	15.7589	36.534	0	0	34.9853	44.8516
TATDN2	15.2	9.77345	23.8449	8.2652	7.02303	7.52351	9.0118	0	0.879811	19.6358	3.3779	24.224	12.5107	17.0658	49.1803	30.971	0	44.98	5.33353
CTNNA3	15.1984	0	5.63088	3.22034	0	17.1369	8.84742	67.2852	20.3299	19.3261	20.4968	0	0	5.17489	21.6137	20.1815	0	17.5946	46.7326
SPRR2C	15.1976	0	1.20909	0	10.2076	0	0	0	2.91438	3.86068	0.498378	30.7237	0	13.1148	3.79995	93.4029	0	66.9034	46.9215
ATP6V1B1	15.1954	0	13.9304	0	0	0	75.8074	35.478	41.9639	13.146	13.124	4.86263	0	11.3772	26.373	0	0	32.8926	4.56297
REG1P	15.194	0	17.264	0	0	0	0	0	19.7093	31.777	37.5287	0	0	34.6906	31.9937	0	0	55.8964	44.6325
INTS6	15.1936	6.63857	51.8525	5.34397	1.50697	7.44514	2.427	42.8499	8.79026	34.3457	1.43976	30.8534	8.95586	5.28065	9.0655	4.37387	0	20.7751	31.5404
NDOR1	15.1927	0	0	8.21535	6.69131	1.81557	10.6169	35.1956	28.7353	21.57	17.6568	7.52087	0	29.206	19.7023	25.5172	0	27.0681	33.9578
STAR	15.1916	0	88.6087	0	0	0	92.9898	0.19161	3.63708	3.79269	8.14809	17.7972	4.80852	23.0944	9.97205	3.62976	0	4.88026	11.8985
PHEX	15.1896	9.39146	6.47724	0	0	20.6766	8.33494	4.75998	19.2459	26.2542	26.1134	6.24038	1.42538	52.323	4.02659	12.9764	0	30.0068	45.1613
ZCWPW1	15.1886	0	33.8458	0	14.1788	0	23.8445	7.59379	6.685	16.5609	19.7532	7.46414	7.28147	54.7858	33.5952	0	0	25.9727	21.8327
IL17B	15.1883	0	28.3444	0	0	0	21.5916	76.0589	23.5742	4.7673	28.6291	16.6464	0	3.92083	10.4933	0	0	31.2458	28.1182
ACTL6B	15.1882	0	16.0463	0	0	66.8365	20.1122	25.5042	7.06206	11.3554	25.7337	19.7666	0	13.3716	11.9136	0	0	47.8281	7.85677
RP11-219B4.3	15.1826	0	0	0	0	0	0	0	0	12.9118	12.8708	36.0645	25.863	9.32991	19.9819	49.873	0	56.4403	49.9509
RAB3GAP2	15.1794	0	32.7144	0	0	0	1.51808	0	25.4438	13.4557	5.30021	16.2574	5.6586	32.1674	33.2553	18.3212	0	50.1926	38.9439
CRYGEP	15.1709	0	0	0	0	0	0	0	41.5475	42.8377	32.98	0	34.982	31.3968	43.5446	0	0	14.3235	31.4648
ELP5	15.1666	0	0	10.8475	1.60174	45.4415	0	11.3554	18.8217	19.6207	11.7791	33.925	22.2652	35.1364	38.1657	13.3938	0	5.06912	5.57528
PRAMEF12	15.165	0	19.9931	0	0	0	0	4.57846	21.8225	26.6924	26.7067	22.8382	29.289	13.2054	13.5151	23.5572	0	44.4134	26.3579
TAF15	15.1634	3.7803	44.2957	15.005	3.99962	15.1907	24.1443	19.4433	4.76041	7.48716	11.6526	27.3199	2.87652	12.6917	36.1411	5.78947	13.1236	16.2499	8.98995
ZNF93	15.1615	0	0	1.3659	6.03734	0	0	42.8197	13.1736	2.03234	5.96472	1.61277	23.8709	3.53554	19.9517	33.657	0	60.5953	58.2912
CELSR3-AS1	15.1597	0	0	0	0	0	0	0	19.6701	31.6183	44.0155	0	0	15.8268	52.7839	0	0	71.5948	37.365
MTHFS	15.1426	6.16438	0	2.28315	2.28414	12.0428	9.42758	0	44.729	22.1064	10.0546	35.327	27.2798	16.4614	19.2566	12.1143	25.2495	25.8744	1.91131
CACNA1C	15.1411	2.30506	24.9503	10.987	5.48763	0	21.0404	22.2973	21.3354	25.4306	20.7025	20.885	7.17843	10.2818	13.0392	15.6715	0	28.5412	22.4069
LRP1B	15.1323	0	17.9636	0	0	86.0893	0.309418	7.18031	0	0.679964	23.1232	0	17.7057	96.6533	6.11921	11.0345	0	2.21349	3.30891
UPK2	15.1319	0	10.1822	0	0	0	11.2938	0	9.52082	27.4856	22.87	12.6753	17.4566	22.1425	21.4323	0	0	28.8132	88.5019
MYL10	15.1305	0	28.6467	18.335	8.71955	0	0	16.8919	30.0236	22.6428	24.8161	24.6697	44.5818	7.04842	8.69532	19.4646	0	16.3632	1.45048
ESR2	15.1287	0	3.49771	0	0	0	10.2011	44.9778	3.19717	11.3025	5.42679	26.6067	19.9811	8.17406	28.6319	0	0	66.0119	44.3076
KIR3DS1	15.126	0	0	0	0	0	0	0	17.4548	17.6942	32.4183	32.6364	43.1221	20.2841	26.9925	0	0	72.2067	9.45834
RP11-429B14.4	15.1252	0	0	0	0	0	0	0	3.8806	29.8806	41.1597	0	36.5104	30.9662	18.9696	0	0	65.4453	45.4408
PDYN	15.1222	0	7.92815	0	0	0	0	2.34974	12.0896	19.1145	9.04992	31.2505	54.5252	9.35257	21.319	0	0	50.4948	54.7254
TREML2	15.1194	0	69.8506	0	0	0	14.7554	0	12.4588	31.9961	16.0509	15.3578	0	24.4617	18.8411	0	0	59.4697	8.90685
ACSBG2	15.1068	0	17.5317	0	0	0	12.2704	31.8576	40.1807	30.8401	34.1112	0	14.4599	15.5549	22.1123	0	0	21.863	31.14
ZFHX4	15.1011	25.8035	4.79316	0	4.41664	7.49739	14.8231	0.484066	11.9167	1.27682	12.4753	20.1637	12.4163	12.9334	55.4431	26.706	0	55.783	4.88781
LOC100507388	15.1009	0	0	0	0	0	0	0	43.3778	46.7362	51.1352	0	5.16057	9.30724	30.377	0	0	65.0676	20.6542
MYOM2	15.1002	0	34.4848	0	8.13193	0	22.7519	24.5764	24.8154	49.4636	20.2357	1.72623	2.78207	26.2144	7.07109	0	0	25.7007	23.8498
HSPA1L	15.0955	0	58.5025	4.50648	3.5826	0	32.1891	10.3469	13.4171	8.17468	21.6359	7.69917	0	59.3715	7.95497	0	0	31.8728	12.4651
NCLN	15.0848	6.15121	7.15951	9.05284	18.6523	0	15.848	18.2836	11.5475	27.7803	20.5363	33.5846	0	22.1651	11.7247	12.2686	0	40.9761	15.7966
RAB6A	15.081	0.158061	33.4053	3.24028	10.4824	13.7539	23.3514	12.2328	16.033	20.4216	5.0708	4.60329	6.51726	25.119	53.1314	9.90018	7.15835	7.0031	19.8761
CHRNE	15.08	0	18.9826	0	0	0	19.3773	8.88463	22.5923	37.398	11.9848	6.41057	58.8872	15.8948	7.52436	18.176	0	39.3367	5.99078
NOL4	15.078	0	17.5922	0	0	64.9687	2.92013	0.736184	0	15.1103	16.937	0	0.506612	40.1224	5.42419	0	0	48.44	58.6462
OMP	15.0775	0	21.7894	0	0	0	0	0	35.813	42.6639	29.3806	28.6328	0	1.78288	40.2508	0	0	59.7567	11.3243
CACNA2D3	15.0749	0	63.097	0	18.9082	0	2.03056	0	15.1139	13.1762	63.1912	31.7692	0	14.3688	24.6053	1.30672	13.6659	3.36179	6.7538
TTBK2	15.0681	1.62013	42.8103	7.99601	9.35456	23.9028	6.69116	20.1089	1.98743	0.128438	29.4043	4.77348	2.71338	4.1248	50.9557	1.00726	0	55.4129	8.23449
EFCAB6	15.0507	0	0.233181	0	0	20.0366	57.194	0	25.7973	12.1865	12.5386	0.445741	0	42.5021	70.031	10.5172	0	6.87467	12.5557
DAGLA	15.0355	0	15.7267	0	8.28358	0	19.1066	10.8007	26.0801	13.8033	25.8128	37.4423	17.4137	15.6606	19.2264	0	0	47.2766	14.0062
CAMK2A	15.0353	0	14.3622	0	0	0	10.2301	46.1073	12.8908	16.5684	32.893	11.1597	34.9906	18.1763	18.3425	0	0	44.1792	10.7351
KCNQ2	15.0324	0	2.69453	0	1.27002	83.7513	28.7855	17.971	10.2042	17.3089	5.11036	18.9643	26.4211	9.33746	6.4365	0	0	36.7002	5.62816
UHRF1BP1L	15.0319	0	71.5606	6.27119	3.2414	17.2806	0	14.7136	3.77062	9.00574	2.37323	19.1912	15.4216	5.64327	15.8495	2.16878	0	35.159	48.9235
SSX2	15.0311	0	0	0	0	0	0	8.29972	18.9945	29.3367	23.4871	3.55782	35.5229	26.6526	23.7667	15.363	0	24.7715	60.8068
MYNN	15.0302	5.36091	25.9349	1.04686	12.5296	2.44253	29.7718	0	27.3291	3.26383	4.88885	29.7107	19.569	15.0563	38.9892	27.069	0	21.1528	6.42895
DNMT3L	15.029	0	10.9422	0	0	0	23.216	0	37.1092	41.8555	21.8416	34.3707	0	18.3954	14.7088	0	0	44.5494	23.5325
ATP4B	15.0265	0	7.93678	0	0	0	8.47998	0	2.97722	31.3388	77.6758	7.86936	0	26.3806	24.4089	0	0	43.3029	40.1073
EPO	15.024	0	27.1958	0	0	0	26.0878	32.977	11.3197	15.9565	25.0534	4.14944	24.5664	20.6316	13.772	7.38657	0	43.114	18.2217
LPP	15.0175	9.6549	33.1117	12.4427	6.83348	17.6071	6.25604	64.1388	0.69128	9.35328	30.9707	1.67761	4.48223	17.5871	6.39873	6.76951	1.43167	38.3244	2.58367
HOXD3	15.0145	0	9.49996	0	5.24121	4.54545	47.9791	8.99556	51.0212	14.8912	48.4218	18.7698	10.5444	3.81506	24.643	0	0	4.41943	17.4737
NPPB	15.0056	0	13.5849	0	0	0	17.018	0	12.0031	12.2469	19.8877	32.6039	60.7161	19.7175	12.3895	0	0	37.5312	32.4016
OCLM	15.0038	0	22.9208	0	0	0	21.7269	0	8.19324	9.76126	14.0258	0	20.6423	29.7046	30.7471	9.43739	0	55.1031	47.8054
GTF2A1	15.0003	4.49157	24.2767	12.7019	18.4911	7.74556	10.1721	0	3.72349	14.5814	30.5988	9.0607	44.0151	10.5613	28.6999	20.9256	9.13232	5.73393	15.0941
HLA-DRB6	14.9983	4.74183	0.777269	3.06082	7.97081	0	5.66622	56.1718	7.69049	10.7963	25.884	17.935	21.8616	5.6055	13.8249	11.1615	9.4577	60.6935	6.6707
TBC1D22B	14.9885	0	46.6362	15.5533	21.6757	13.8976	34.9352	0	0	7.53249	20.568	27.2794	0	20.4729	1.85087	11.8058	0	26.4486	21.1377
LMO1	14.9869	0	5.61361	0	0	0	3.80971	0	9.41084	18.1853	55.0748	11.8	49.2272	16.8165	13.0996	0	0	24.6733	62.0533
MYH13	14.9797	0	20.874	0	0	0	18.5651	0	21.6732	39.4832	28.4471	25.3181	60.6474	26.0482	17.995	0	0	5.59795	4.98602
SPANXA1	14.9639	0	0	0	0	0	0	0	10.5577	31.9054	38.4859	11.0463	42.5554	34.464	18.7731	7.36842	0	37.1081	37.0854
TNMD	14.9556	0	4.49089	14.9452	0	0	10.9747	17.144	1.39827	8.59776	15.0384	45.2144	6.7491	2.17572	35.7785	0	0	53.9775	52.7159
UBA6	14.9509	0	26.8762	3.23031	11.3544	13.9368	0	41.4582	2.57659	6.78453	21.7863	25.8854	35.2396	17.1262	19.2037	10.0726	8.6551	12.601	12.3291
SAP30	14.9389	1.40938	7.31497	5.79262	4.71045	3.4744	10.1238	35.9621	14.8625	14.3623	6.67669	6.79147	42.6155	4.41943	1.57891	25.4174	36.0521	45.9394	1.3976
POU4F2	14.9379	0	35.2621	0	0	0	23.6511	4.39693	0	5.50015	11.6446	0	25.2018	2.59878	32.0919	9.6098	0	73.1586	45.7657
FBXO40	14.9378	0	10.6313	0	0	0	13.1696	0	21.8696	20.9958	38.5175	0	22.5914	14.3084	26.8943	0	0	61.109	38.7928
HMHB1	14.9372	0	23.7153	0	0	5.69488	12.048	0	3.85703	14.8157	14.54	8.55823	50.4637	30.936	17.5417	23.7387	0	26.5695	36.3904
PSG5	14.9367	0	26.2026	0	0	0	0	8.01735	32.121	42.5128	26.7384	26.8985	24.7209	38.1733	17.232	0	0	11.1355	15.1092
GIP	14.934	0	8.39451	0	0	0	17.7722	0	14.1555	19.0768	26.7147	25.6828	34.8274	8.37048	16.7863	0	0	46.1812	50.8499
CRISP1	14.9322	0	13.7922	0	0	0	12.9279	0	26.1744	33.0462	41.2467	0	16.2459	23.8649	10.4858	0	0	39.6993	51.2956
UGGT2	14.931	0	45.9539	9.92024	4.61568	14.3678	0	40.3893	6.89709	7.39649	0.680326	38.2932	0.747038	9.40545	36.5642	5.11797	0	32.8322	15.5775
MT4	14.9287	0	32.4899	0	11.1364	0	0	13.4228	34.9411	41.2134	26.0818	3.91442	35.3426	20.065	21.4021	0	0	3.61864	25.0888
TEX13A	14.9283	0	8.14405	0	0	0	16.9213	0	12.7416	22.0762	33.597	30.1807	0	26.9396	9.42812	0	0	44.7231	63.9571
MEF2B	14.9244	0	0	0	0	0	0	23.7596	28.0518	29.7522	60.9287	0	0	43.2802	11.1883	0	0	26.3202	45.3577
C1orf68	14.9175	0	31.4449	0	0	0	0	0	51.8775	48.0734	33.8739	14.2151	0	8.71799	27.8613	0	0	45.7959	6.65559
FLT1	14.9174	4.72866	0	0.648056	5.8004	2.1813	7.51305	11.9302	43.0558	5.66636	12.2933	4.6195	26.9449	14.8221	40.5454	30.1906	0	46.2869	11.2865
KCNJ1	14.9139	0	7.35815	0	0	0	16.96	16.3372	58.8138	23.4436	20.0933	0	0	22.1727	0.339956	0	0	65.8684	37.0628
TM4SF20	14.906	0	2.26272	28.016	0	0	37.8844	0	8.02828	6.00635	82.3985	4.56277	16.555	10.4404	14.5652	0	0	30.2637	27.3249
LZTS1	14.9042	4.80769	5.0177	5.18445	7.51588	29.3887	3.41327	28.1263	4.40691	3.3696	8.77304	52.4435	32.2171	5.70371	14.603	21.9056	0	32.0616	9.33746
TAS2R14	14.9027	11.3409	40.2539	0	0	14.2372	28.8726	0	0	5.28861	7.56269	30.6994	3.5377	15.434	15.6606	35.5808	0	46.9442	12.8352
FOXC2	14.8996	5.32139	21.7376	0	0	0	11.5548	0	17.4077	30.0317	49.4344	13.6478	14.8549	14.9505	13.8173	40.3358	0	30.4601	4.63851
URI1	14.894	0	33.5003	7.7667	3.81007	12.8918	0	47.0149	4.43833	9.62526	0.996757	4.74106	30.2593	21.7421	3.1276	36.833	8.32972	35.3554	7.66035
TMC7	14.886	0	8.61042	19.9202	0	14.2764	4.3802	0	5.07463	0.868843	25.4252	0	5.08329	0.491048	28.443	29.9909	0	52.1719	73.2115
STX8	14.8858	11.6702	43.3543	4.23729	3.25088	0	37.4396	25.9681	1.96386	9.11907	1.05213	2.73928	0	2.94629	27.0076	1.97822	11.3015	75.3721	8.54423
FAM182B	14.8857	0	0	0	0	0	0	11.073	4.56402	25.9519	16.0272	34.4761	55.7702	22.3389	41.0743	0	0	1.15585	55.5111
VWA7	14.8719	0	11.6849	0	0	0	0	0	20.7541	29.1856	27.3159	10.2602	62.193	18.5012	14.6332	0	0	49.7847	23.3814
DRP2	14.8676	0	3.50635	0	7.66752	0	5.24077	20.6333	16.0958	23.0281	13.5195	14.0287	18.1693	11.1203	34.4187	0	0	54.7405	45.4484
BRINP1	14.867	0	0	0	4.29343	13.989	0	35.1553	15.8837	4.85796	12.7838	24.7265	8.96445	7.93231	19.0753	22.3321	0	64.4255	33.1873
CDH8	14.8594	0	10.1131	0	0	32.3668	5.53085	4.38685	13.315	18.4119	21.0743	9.14985	10.8363	26.3126	28.7981	17.5045	0	4.11725	65.5511
IDI2-AS1	14.8586	0	32.5762	0	0	0	0	0	21.414	5.37171	10.3236	76.1083	30.1133	21.6212	19.1509	11.5971	0	2.38725	36.7908
SPC24	14.8583	0	0	0	8.56791	0	0	0	22.231	35.2221	45.0835	4.47362	0	16.3783	40.6739	14.6733	0	63.1941	16.9525
ATXN3L	14.8495	0	7.05588	0	0	0	0	0	0	17.8604	33.7869	0	6.45715	15.57	27.0756	58.049	0	73.5741	27.8613
FGF3	14.8443	0	20.684	0	0	0	22.1911	0	21.1783	18.3061	1.6138	40.3598	0	5.21266	73.846	0	0	41.6106	22.1954
GGTLC2	14.8438	0	0	0	0	0	0	0	37.5727	22.3179	51.4042	27.5792	0	27.8764	35.8389	0	0	34.6151	29.9841
FAM50B	14.8409	6.55954	33.8803	1.30608	0.445455	0	6.98124	9.65107	34.7054	21.4642	3.98703	1.86401	20.2816	69.0187	25.678	8.07623	0	4.291	18.9469
EMX1	14.8409	0	6.36497	0	0	0	5.21176	0	47.0463	24.8867	23.9696	0	37.3175	16.1517	23.4645	0	0	40.5379	42.1848
RP1-101G11.2	14.8337	0	0	26.2014	0	0	0	0	58.531	21.9326	26.5011	31.1614	0	32.3563	5.69615	22.8947	0	10.4631	31.2684
DUOX1	14.8318	0	14.7249	5.70289	11.2122	0	10.8006	33.1484	7.97329	22.401	18.1552	24.6616	16.9758	13.6511	8.00786	37.4864	0	37.8258	4.24568
ELK2AP	14.8182	0	0	21.0967	0	0	0	38.1706	33.6606	23.4134	23.9142	23.7702	11.4803	45.9016	10.939	0	0	21.931	12.45
SLC26A1	14.8123	0	14.2931	0	0	0	14.4266	0	7.83975	19.9078	35.464	19.6207	30.5169	3.76974	27.4534	0	0	52.3759	40.9534
CXorf56	14.8098	4.93941	0	31.336	16.7757	0	23.274	21.5006	15.4831	28.3998	3.63104	20.7715	14.6402	15.9704	24.8546	19.7368	0	18.4558	6.80668
SMARCE1P2	14.7993	0	0	0	0	0	0	0	26.465	15.8507	11.7317	22.0358	57.4274	9.11083	19.2793	0	0	53.4184	51.069
DZANK1	14.7984	0	32.1012	6.28116	21.126	13.7017	0	16.8112	32.7887	12.2847	7.27791	2.98241	7.94264	38.3244	29.901	13.2396	0	31.4422	0.166201
WDR41	14.798	8.93045	26.3494	20.3988	5.2033	3.46134	26.4456	1.51271	24.8861	9.80659	42.1169	19.5964	13.1032	20.8582	12.1553	3.37568	0	10.5009	17.6626
NFE2	14.7928	0	99.5077	0	5.86674	0	11.9899	0	1.17046	3.68691	17.3404	12.5861	39.344	8.12873	27.8764	0	16.4425	1.70734	20.624
TRIM58	14.792	0	97.9359	1.95414	0	0	23.8058	0	0.392773	1.00484	11.2808	0	3.28868	82.972	4.42698	0	3.53579	21.1226	14.535
FAM186A	14.7872	0	7.20269	9.0329	0	0	0	0	4.7447	4.11	8.29048	32.9929	31.8049	5.33353	17.8817	25.1724	0	70.1745	49.4296
MSI1	14.7837	0	38.0085	0	0	0	37.7393	0	28.9945	15.7298	14.3106	35.9024	0	11.9362	12.178	0	0	26.4033	44.9044
SLC18A1	14.7807	0	7.86769	33.5992	0	0	8.74106	0	21.3197	9.07374	20.8528	0	8.73261	33.4668	11.4376	0	0	52.5799	58.3818
C19orf26	14.7776	0	16.2277	0	0	0	0	47.5393	26.8028	38.6446	51.1906	1.75055	0	12.3744	10.4404	0	0	48.6591	12.3669
MAPKAPK5-AS1	14.7714	0	0	14.6959	7.81916	0	0	6.48447	40.2514	30.8855	1.36065	0.38901	19.7235	46.4758	6.37607	13.4755	0	36.1562	41.7919
C10orf12	14.7677	5.01844	16.4349	3.44965	5.81935	0	9.90137	27.8237	4.36764	14.6646	12.1668	6.2809	24.678	21.0924	13.3338	26.7151	11.4751	19.4002	43.1971
SFTPD	14.7654	0	12.8681	0	73.1305	0	6.29472	0	5.31029	11.3403	23.3605	47.8483	0	41.6031	6.86711	0	0	19.302	17.8515
GPR126	14.7653	16.5174	17.9463	12.1834	6.54914	4.67607	18.8068	0	12.3959	19.4394	1.23408	3.99546	7.68504	27.1814	13.976	15.3448	0	39.8655	47.9791
SPATA31A1	14.7652	0	0	0	0	0	0	0	9.79576	12.5113	27.9329	9.07691	38.7429	27.3249	27.0832	22.931	0	37.2214	53.154
SLC26A4	14.7565	0.316122	19.8549	1.13659	0	0	0	0	35.9073	6.55787	18.9542	24.0376	24.2658	86.6964	8.34026	2.48639	0	22.9961	14.0666
LOC100506603	14.7522	0	0	13.6989	0	0	0	18.7979	28.4525	39.8157	24.381	11.2489	0	28.1559	29.5384	0	0	18.2217	53.2296
AKAP9	14.7516	2.2392	23.3785	0.488534	4.49247	6.57001	4.71862	36.4966	0.895522	5.31127	9.1132	23.2596	7.5219	2.38725	10.9995	40.971	10.0217	61.3054	15.3585
HAPLN1	14.7497	0	7.40133	21.346	0.9383	6.90961	21.8913	16.307	23.1736	0.0831067	61.7119	27.2631	0	21.0622	12.5859	1.1706	0	2.49301	41.1574
RP1-68D18.4	14.7485	0	0	0	0	0	0	0	2.65515	19.1372	17.4432	7.48845	13.4896	14.8523	26.4033	32.3956	0	64.2517	67.3567
PHOX2A	14.7468	0	17.0654	0	0	0	26.0781	0	19.2145	26.9643	29.5072	24.8399	61.0424	9.83607	7.72078	0	0	13.6285	29.546
RP11-654A16.3	14.7454	0	0	0	0	0	0	0	41.249	28.9513	21.2246	29.4513	0	1.42026	67.2358	0	0	51.2805	24.6053
LOC145678	14.744	0	0	0	0	0	0	0	3.62137	35.2448	36.7534	21.7846	47.0548	12.9712	20.5182	0	0	58.752	28.6923
BFSP2	14.744	0	2.91908	0	0	0	8.54767	0	18.3189	25.5742	48.5167	9.27952	51.6315	36.4433	11.7625	0	0	34.2827	18.1159
ARPP21	14.7432	0	25.5981	0	0	30.3814	0	36.9605	5.23959	0.400423	16.1538	0	0	0.581703	28.1182	22.2686	0	76.8679	22.8073
PCDHA1	14.7326	7.37619	0	4.4666	0	0	0	32.9871	19.0966	27.1683	52.4088	21.3632	2.6361	57.6415	15.7664	0.290381	0	22.9735	1.01231
PA2G4P2	14.7316	0	0	0	0	0	0	0	4.11626	23.353	42.5125	12.0026	36.8195	12.0873	35.4914	16.6152	0	16.1366	66.0346
HOXD10	14.7297	2.25237	15.6145	0	16.823	1.3976	8.09321	5.68778	20.5185	25.2418	52.923	27.5387	0	17.368	52.104	10	0	1.4807	8.09096
GRM5	14.7293	0	25.2699	0	0	11.7424	6.63315	0	6.4022	17.188	21.9366	5.30837	23.9481	19.4908	32.4394	12.2505	0	9.86628	72.6524
OPA3	14.728	6.7176	33.7939	10.2493	7.63909	0	9.60162	18.1121	46.85	22.061	15.0305	46.2841	0	25.9953	0.944323	0.852995	0	12.2082	8.76331
LOC339166	14.7277	0	0	2.84148	1.30793	36.1808	0	31.5752	8.33464	17.5733	13.385	1.16703	29.7527	17.572	28.6772	0	0	66.3368	10.3951
SLC7A2	14.7237	0	8.50678	0	15.771	0.404911	36.9754	4.17507	23.8413	55.3566	6.48683	4.87074	6.68899	26.9547	3.08227	25.4356	0	41.1271	5.34864
HCN2	14.7219	0	15.5972	4.20738	6.59653	0	30.555	0	37.6826	23.5192	10.6162	11.1678	0	17.4133	17.4813	23.9564	0	52.3986	13.8022
STRA6	14.7158	0	1.8309	17.8066	5.35494	0	26.6583	33.5821	4.96465	17.4675	5.53754	49.0477	27.8121	37.5387	10.3422	6.55172	0	8.47624	11.9136
RP11-680C21.1	14.7087	0	0	0	0	0	0	0	15.5617	21.1091	35.3374	14.4096	31.8994	28.6545	68.7845	1.08893	0	1.93397	45.9772
AREL1	14.7087	0	0	8.91326	7.8476	9.61338	0	27.2691	24.1948	13.2744	2.23084	25.6666	14.8806	13.4849	53.1843	0.526316	0	35.703	27.9671
BTC	14.7059	1.42255	3.16089	12.0339	14.3209	0	22.8292	0	11.2726	9.17196	71.6636	7.55329	0	37.9164	37.7502	5.94374	0	0.158646	29.5082
AKR1D1	14.7021	0	8.34269	0	0	0	0.42545	0	0	90.3067	5.69575	0	22.1707	2.19838	6.84445	31.4338	0	56.7274	40.4926
MTA2	14.7001	0	38.3453	0	3.21297	0	12.5991	0	12.176	13.8864	43.7465	26.7283	7.78808	6.70847	46.0452	0	0	4.17013	49.1954
ZNF197	14.6997	12.6054	21.1072	5.1346	0	12.0037	23.8929	9.06616	17.6041	3.74736	9.21604	34.4274	17.9804	20.4049	42.1243	6.40653	0	2.96895	25.9047
KLF8	14.6984	6.26976	9.51723	0	7.11781	0	7.41636	0	36.3943	10.4563	21.3591	27.0362	0	7.62257	4.69895	43.9746	0	71.7232	10.9844
MYBPC1	14.6899	0	8.3686	1.65503	0	92.7247	20.5473	0	6.81854	2.72741	0.0632861	23.2677	39.5415	1.11808	20.9337	18.1488	0	9.03528	19.4682
JRK	14.6885	12.5132	13.559	10.8774	8.94702	6.779	23.5351	53.0658	2.06599	21.0789	11.2966	47.9455	2.26687	9.14104	5.51484	12.804	0	19.3624	3.64131
GBX2	14.6856	0	26.7294	0	0	0	27.8476	0	21.4611	24.7356	29.9343	45.2063	0	8.22694	10.2818	0	0	37.6823	32.2354
MAGIX	14.6822	0	12.5659	13.4397	9.06075	0	0	0	17.0149	40.2463	41.8321	7.5857	0	34.9324	0.763013	14.2468	0	28.6168	43.9752
STXBP5L	14.68	0	15.0531	0	0	29.245	7.11661	0	8.4132	7.23784	15.869	0	21.5611	24.7941	31.9483	28.2033	0	22.3162	52.4817
TGFB2	14.6797	5.42677	11.5468	5.69292	7.3358	31.1782	16.3798	8.49133	4.64258	8.18223	10.4027	27.2064	18.5471	15.5851	35.2044	8.30309	0	7.6679	42.4416
PRO2958	14.6796	0	0	0	0	0	0	0	0	12.8211	19.1915	0	41.4821	19.234	56.9767	0	0	72.6524	41.875
ERV9-1	14.6674	0	0	0	0	0	0	0	27.4077	19.1296	34.1587	2.70686	69.2942	26.086	34.9399	0	0	1.29183	48.999
CLDN14	14.6636	0	11.7713	0	0	0	4.7573	0	19.6544	83.0538	13.0528	14.9445	22.6086	25.4136	15.3056	4.34664	0	20.4503	28.5865
KCNC2	14.6631	0	26.4012	0	0	0	38.9963	0	42.3174	35.6981	18.1077	12.3268	0	26.0255	20.5711	0	0	31.903	11.5887
GPR157	14.6606	12.0522	0	18.2154	9.62942	6.41327	22.133	0	7.68264	20.5122	13.1002	18.1457	3.94985	39.9637	12.6162	12.8312	0	29.4327	37.2139
COA1	14.6598	0	0	15.0548	22.0548	13.4666	0	19.1206	19.5444	15.4881	33.953	35.6188	13.6356	26.154	9.88895	26.5517	8.35141	4.60829	0.385284
KIR2DS4	14.6547	0	1.9259	0	0	0	0	32.7148	27.5177	18.835	36.7613	0	0	11.5812	24.4466	0	0	55.7604	54.2419
HOXA2	14.6505	0	63.2697	0	0	0	2.75575	0	18.9788	24.9849	71.6478	25.3424	0	8.15139	23.4796	10.2087	0	3.84528	11.0448
VPRBP	14.6499	4.35985	71.6729	7.54736	18.7944	19.0047	0	1.82533	15.813	4.21578	16.2329	3.82527	8.69827	40.0015	17.3227	11.8784	0	7.79633	14.7088
PRSS12	14.6463	0	16.5731	37.6869	0	0	24.9371	0	10.817	12.534	72.075	27.6441	2.48154	19.2113	6.47428	12.5227	0	7.38838	13.2885
BMP3	14.6455	0	25.1317	0	0	0	8.48965	0	9.04163	26.2919	37.8609	0	15.4044	28.1786	12.0269	0	0	38.0751	63.1185
PAX3	14.6295	0	10.709	0	0	0	13.508	0.675676	0.793401	31.1499	10.7349	65.1836	42.959	9.50366	3.81506	0	0	47.1784	27.1209
NDUFA2	14.6178	2.81876	18.594	3.48953	7.12729	5.27691	9.21485	22.257	10.1571	15.3521	18.8988	7.09134	22.2995	22.694	8.9824	20.3721	8.98048	54.7858	4.72917
SLC9A3R2	14.6067	0	36.4021	0	0	0	30.2939	0	41.1076	40.5938	17.024	22.9273	0	22.7922	2.37969	0	0	24.2955	25.1039
GNB3	14.5997	0	20.7358	0	12.4159	0	27.1224	0	15.9309	25.0756	15.8294	4.78159	0	41.9506	32.1145	29.3739	0	34.464	2.99917
TRH	14.5905	0	99.5682	0	0	0	11.9223	3.22711	18.6096	30.4095	17.8625	0	0	14.6332	20.0045	0	0	8.74065	37.652
IKZF3	14.5899	0	30.7712	2.48255	0	0	12.3574	0	0	22.8392	40.954	32.3041	14.5114	37.2592	7.36572	0	0	51.5902	10.1836
TRIM17	14.5852	0	30.2876	0	8.47313	0	51.0926	24.0319	38.4996	34.1795	15.5842	6.58886	0	29.8179	17.2396	0	0	2.18327	4.55541
POMC	14.5837	0	20.1313	0	9.69576	0	32.9723	0	36.5593	43.6235	19.7453	7.99903	0	29.2967	14.6483	0	0	1.69223	46.1434
ACSBG1	14.575	0	26.3926	0	0	74.5951	9.03114	1.53288	3.79419	4.44243	20.8211	29.0542	18.3067	12.4046	7.41104	0	9.32755	0.309738	44.9271
IL23A	14.5698	0	11.2531	2.59222	10.1886	0	6.39141	23.5982	11.7753	14.6268	15.3785	10.017	11.7208	26.2371	4.10214	43.5662	0	57.0295	13.7796
PHKG2	14.564	8.45627	29.9421	1.27617	6.08473	0	18.6424	34.4998	3.44855	3.6718	7.23044	14.3367	7.77091	6.64803	60.6029	24.4646	0	34.3885	0.687467
OTOR	14.5556	0	14.1981	0	0	0	2.87178	14.3102	25.4046	20.1118	18.8276	12.4726	9.23922	16.8467	21.3492	0	0	65.6644	40.7041
TAF13	14.5533	1.69916	34.3553	13.4696	12.8329	1.44984	16.6796	0	9.24588	26.579	37.7344	2.33406	0	33.701	8.13628	33.4211	4.77223	14.4746	11.075
GS1-164F24.1	14.5498	0	0	17.0189	0	0	0	0	29.6386	34.9577	21.28	16.6869	0	36.4357	10.8182	15.8348	0	33.3686	45.8563
LOC101929078	14.5421	0	0	0	0	0	0	0	32.7651	37.9042	29.7366	28.6247	0	15.774	36.2922	0	0	63.8967	16.7636
ADAM18	14.5408	0	12.1081	0	0	0	9.15684	0	0	8.99063	18.9146	0	26.2837	7.96253	14.6937	50.5626	0	74.3673	38.6946
SLC25A21	14.5358	0	31.1426	0	20.3772	0	17.8592	4.08431	26.63	1.82835	11.6288	4.82211	14.1765	33.9427	28.2088	10.6624	0	6.86711	49.4145
PLIN1	14.533	0	11.849	0	0	0	0	60.7503	1.20974	52.4176	5.02334	25.7557	11.3945	4.3741	27.2343	0	0	44.8893	16.6956
NLGN4X	14.5325	0	22.9381	15.7727	0	61.5465	57.223	1.16983	1.0055	0.362647	31.5481	10.3655	12.7941	10.9617	17.368	1.8784	0	16.2197	0.430611
ABCG5	14.5297	0	2.41817	28.9831	0	0	5.96596	0	3.78633	90.6769	24.555	16.0953	0	10.5311	15.2527	0	0	54.8236	8.44602
ZNF257	14.5227	0	31.298	0	0	0	42.2355	0	3.02435	9.24751	23.6374	5.18681	0.978877	35.2044	10.1911	28.0853	0	28.6319	43.6881
MMP23A	14.5152	0	0	0	0	0	0	27.0169	45.3417	18.2004	54.0622	18.1781	0	10.2365	40.7116	0	0	5.20511	42.3208
AKAP5	14.5139	2.71338	7.72951	13.9781	0	0	6.24637	0	10.1493	23.7458	42.5441	14.4987	7.22136	13.4018	19.6344	0	0	57.649	41.7391
C2CD3	14.5131	0	35.5212	3.05085	4.14179	10.7889	0	36.5369	11.1155	7.16228	2.71339	5.25164	5.50404	22.286	13.0921	11.3702	2.90672	89.0685	0.72524
CFHR4	14.5115	0	0	0	0	0	0	0	22.0424	84.6253	35.1396	0	0	37.0401	11.347	0	0	2.93118	68.0819
KIF17	14.5114	0	62.5443	0	0	0	11.2841	4.56837	24.3205	8.74131	26.3191	2.09093	19.4487	23.8196	19.0829	0	0	20.1707	38.8154
ATG3	14.5112	1.1196	31.1771	5.42373	10.8521	0	3.50029	35.0141	6.15082	5.99879	17.4353	22.1898	23.2011	29.901	6.76135	14.265	3.2538	22.3918	22.5655
EMILIN2	14.5017	4.12276	72.8042	5.99202	0.928822	6.59613	0	0	9.54438	20.2176	16.3832	5.46236	10.9566	39.2234	1.93397	14.2105	13.3406	23.948	15.366
PRKAA2	14.5007	7.95574	2.4959	0.997009	15.5056	13.127	20.1218	0	52.5373	42.5657	41.753	4.35205	4.76558	28.9869	3.92838	3.72958	0	0.589257	17.6022
PMEL	14.5006	0	15.3036	0	7.87603	0	0	0.433643	6.55931	30.5153	13.4799	97.9496	7.54766	2.99161	15.7437	15.8258	0	28.3297	18.4558
AGXT	14.4992	0	24.104	0	0	0	1.04429	0	8.38963	83.1445	10.0704	5.84326	12.339	2.84052	22.6637	17.9401	0	43.5295	29.0776
ERICH1	14.4928	4.83404	15.1308	10.658	3.52573	3.04336	0	43.8887	9.56009	27.7274	26.0976	6.40246	0	24.288	14.7163	17.5953	12.1475	13.4774	27.7782
NEUROG1	14.4798	0	21.6944	0	0	0	0	0	10.6206	29.9486	28.1465	7.12375	63.0345	16.7107	27.9293	0	0	44.7685	10.6595
CCL25	14.4702	0	22.9985	0	0	0	0	0	31.7203	15.337	39.8544	0	27.1939	27.7555	19.6495	0	0	55.3977	20.556
CLSPN	14.4689	0	19.1381	0	0	0	16.2348	0	2.77298	5.55304	12.5465	18.8184	32.6121	9.36768	15.3207	53.4211	0	33.8219	40.8325
BC069756	14.4597	0	0	0	0	0	0	0	0	33.2502	21.4777	0	3.90692	26.7961	37.4027	0	0	82.1636	55.2769
FAM153A	14.4595	0	0	0	2.54952	0	0	5.77854	25.4674	5.67392	20.0538	12.108	5.63284	27.4836	42.623	10.1815	0	45.8563	56.8633
LOC100131510	14.4589	0	0	0	0	0	0	6.78701	25.9859	21.0411	37.1806	40.0113	10.5787	21.3568	32.2958	0	0	40.5303	24.492
TSSK2	14.4565	0	18.6372	0	0	0	0	0	30.0864	25.7328	28.3364	25.0993	52.0951	16.4992	5.72637	0	0	49.8225	8.18161
IL22	14.455	0	9.1545	4.57627	0	0	7.57107	2.48084	13.4093	14.1281	17.3562	23.5676	26.6443	18.8562	45.6372	0	0	67.6891	9.11838
TAPT1	14.4448	5.38725	46.7139	3.18046	29.1157	14.5246	0	12.2832	26.198	29.9637	7.78419	0.413324	8.33763	27.0983	9.66986	3.49365	1.27983	28.4581	6.1041
HIST1H4G	14.444	0	14.509	0	0	0	15.4516	0	0	13.7806	31.2001	0	55.942	11.1732	5.4393	33.5662	0	49.3541	29.5762
GABBR2	14.4363	0	15.4158	0	2.49265	40.4258	8.59602	37.1924	3.36999	3.77002	15.5763	2.34217	9.60845	85.2081	20.7222	0.190563	0	1.97175	12.9712
ZNF528	14.4229	0	28.6121	6.46062	9.47777	0	0	0	13.26	28.8154	20.8686	1.79917	13.627	39.8957	49.1652	2.52269	0	11.6643	33.4441
RPL22P22	14.4217	0	0	9.99003	4.45455	0	0	0	6.08013	37.9495	0.624951	14.3853	65.0009	40.2735	7.01065	16.1797	0	32.7869	24.8546
CGA	14.4125	0	8.59314	0	17.6855	0	26.8517	7.31142	25.3024	4.63131	8.56736	0	9.80594	32.3714	23.0415	0	0	65.536	29.7273
PF4	14.4095	0	84.7914	5.82253	24.3389	0	0	2.59177	11.2176	18.7292	2.38905	14.7662	12.5021	20.2312	25.0737	0	1.8872	19.2415	15.7891
TFAP2B	14.4034	0	2.08135	0	1.72495	0	16.4185	1.1194	34.4462	6.62587	15.3548	47.0297	33.8142	1.21629	9.27703	11.4791	0	40.6965	37.9769
UGT2A3	14.4007	0	26.2372	73.4197	0	0	0	0	0	58.1067	42.7735	0	1.32234	0.302183	7.6679	9.32849	0	36.7833	3.27113
GNRHR	14.4007	0	24.0608	0	0	0	2.38832	51.3514	0	5.69659	5.6562	5.16249	9.72866	6.05122	9.25436	56.7241	0	42.8571	40.281
USP53	14.3936	6.37513	7.54815	21.4955	24.0925	17.1761	0	0	0	14.9365	40.7642	8.10438	11.2399	5.96812	24.847	10.4265	0	23.8574	42.2528
SERPINA7	14.3922	0	13.1618	0	0	0	10.6749	0	0	80.9912	13.1714	0	31.8736	11.279	8.95218	0	0	53.2447	35.7105
PFKFB2	14.3897	1.73867	17.4022	10.9073	0.265378	1.59352	17.6948	28.9028	5.56952	21.7891	4.5566	4.92747	15.6363	15.4793	18.7656	20.9982	0	42.6305	30.1579
ACKR3	14.3884	0	0	11.8046	7.09885	13.8062	0	10.0141	30.1807	2.58386	14.3501	24.921	52.7735	39.027	9.63965	2.85844	0	36.3829	3.55065
FOXJ2	14.3873	8.12698	18.4904	4.98504	5.07061	5.39446	3.08451	0	13.3307	16.2965	11.344	19.7099	16.6495	14.5501	59.8927	5.34483	7.65727	46.3625	2.68188
DBET	14.385	0	0	17.9561	0	0	0	0	25.5617	38.5464	17.91	5.98104	66.9586	8.27227	28.0728	0	0	41.3085	8.36292
HSD17B12	14.3816	6.49368	44.7966	1.74477	4.34082	9.78318	24.56	0	6.2608	0.385313	1.90649	22.1736	0.798557	6.34585	35.0835	12.2142	3.03688	63.7833	15.162
USP25	14.3773	6.28293	26.2458	3.55932	13.0983	9.33908	5.08606	58.2896	0.447761	2.41765	5.13409	5.5434	0	5.39397	30.5583	4.9274	8.22126	41.1574	33.0891
VCY	14.3725	0	0	0	0	0	0	8.89472	26.8892	14.4455	2.46025	10.8518	46.3077	34.6226	29.2211	0	0	50.933	34.0787
NEFL	14.3669	0	21.1763	0.717846	13.5911	50.3657	4.13846	0	32.1917	10.9852	7.47567	7.5776	1.67439	26.0633	11.4452	9.88203	0	1.84332	59.4772
ST8SIA5	14.3651	0	8.26496	5.06481	2.86229	14.407	3.66467	2.7733	23.8099	5.98368	15.3232	51.9653	24.5578	6.36096	10.0854	0	0	63.1639	20.2841
FBXO24	14.3622	0	26.6344	20.0598	0	0	37.894	0	31.8932	35.2599	25.0297	16.3871	0	22.2256	5.47707	0	0	17.1262	20.5334
MAGEA1	14.3524	0	13.0927	0	12.6813	0	0	0	6.94423	37.2545	38.7628	41.3567	17.74	10.5462	26.7432	0	0	1.20118	52.0209
GPR31	14.3521	0	5.6827	0	0	0	0	0	11.9874	24.8413	45.8904	31.1289	0	19.0149	29.614	0	0	66.6541	23.525
OPRD1	14.3513	0	6.35633	0	0	0	22.075	0	37.0071	23.7156	31.0735	14.1097	22.6258	32.4318	12.4273	0	0	40.0846	16.4161
ZBTB33	14.3405	3.93836	25.149	15.8923	6.85243	13.3882	22.1427	0	0	18.4572	29.5546	16.5005	14.0477	26.917	3.70175	15.5172	7.54881	26.849	11.6718
WDR4	14.3379	6.54636	26.4444	7.74676	3.63947	18.9002	14.9488	0	23.2757	17.9813	15.9402	32.1825	25.3392	14.1044	22.1047	3.71143	0	13.2583	11.9589
PRAMEF1	14.3373	0	0	0	0	0	0	2.13796	17.5177	41.508	34.8311	0	0	15.9477	34.0787	0	0	39.6011	72.4484
IL4I1	14.3312	0	30.8403	0	13.7523	1.52821	0	0	45.7581	27.8105	27.8063	17.6432	0	18.3274	18.5767	0	0	20.9186	35.0004
MARK1	14.3289	6.03267	12.6004	4.10768	48.8864	19.4749	5.55985	20.714	9.70149	11.1287	48.8964	3.83337	7.46179	18.1234	6.6027	13.0399	0	11.4452	10.312
POU5F1P3	14.3289	0	0	0	12.1126	0	0	7.90641	55.4046	9.49683	6.38399	4.34395	0	17.9572	57.09	0	0	53.2749	33.9503
ATF6B	14.3284	0	32.8094	7.85643	3.14662	8.46395	0	22.2368	29.2459	38.01	6.73206	18.0971	7.2643	18.5767	9.80585	4.85481	0	23.7138	27.0983
HIST1H2AB	14.316	0	52.3275	0	0	0	13.2566	0	15.3731	17.1502	14.5558	3.04725	54.2847	10.4555	29.9841	0	0	24.4995	22.7544
NMUR1	14.312	0	37.2485	0	0	0	40.0696	0	43.4643	29.1402	39.981	13.4857	0	15.3207	9.08816	0	0	24.5373	5.28065
ELL	14.3085	4.25448	37.9135	0	23.2869	0	21.785	0	6.90495	14.6948	16.3357	16.1439	1.10768	15.502	9.87384	18.9564	0	58.3743	12.4197
ZNF132	14.2951	0	18.2831	0	0	11.6118	11.8836	6.36345	12.5373	7.04896	28.7873	5.66496	32.6979	64.1233	4.94825	29.029	0	8.69532	15.638
CRYBA4	14.2899	0	16.2017	0	0	0	15.5966	5.03227	30.5813	11.295	31.8804	27.4577	0	9.22414	32.1599	0	0	64.3801	13.4094
DOC2B	14.2778	0	0	0	0	0	0	12.2933	25.1846	37.3149	32.7031	10.1224	0	49.8074	35.8843	0	0	27.1587	26.5317
GABRB2	14.2777	4.30717	10.545	0.687936	3.62999	23.3804	5.06672	6.19201	11.6654	1.01995	14.7219	12.7401	9.11042	79.8142	6.70091	0	0	16.129	51.2881
LIM2	14.2699	0	3.41135	0	0	0	10.6266	46.9544	19.9057	21.6531	26.4378	0	30.0532	10.8862	31.699	0	0	48.8177	6.41384
TIMM22	14.2655	3.70126	23.3699	10.6181	7.55379	11.5596	10.5686	30.1432	5.68735	5.26594	6.9061	18.016	24.9442	37.3196	27.7706	18.5027	0	2.74987	12.1024
MC4R	14.2647	0	11.1581	0	0	0	0	4.29609	27.8555	15.1934	15.244	0	36.1326	7.42615	2.73476	39.7459	0	44.7609	52.2173
KDM8	14.263	0	0	14.5763	4.65359	0	0	0	18.2404	73.1339	27.3633	20.1394	0	23.5023	16.5294	16.6515	0	27.0832	14.8599
RP1-272E8.1	14.2607	0	0	0	0	0	0	0	0	3.88335	14.3818	0	29.2289	13.213	37.2365	39.5372	0	78.6054	40.6059
GC	14.2581	0	1.31272	0	0	0	11.8933	0	0	88.4557	66.9172	0	4.67113	5.7717	5.04646	0	0	64.8863	7.69056
HOXA11	14.255	0	37.4816	12.7119	0	0	15.2582	10.2864	31.2883	12.7531	28.107	16.9868	17.1905	16.3406	38.4981	0	0	16.4237	3.26358
PIN1P1	14.242	0	20.3731	14.666	0	0	0	0	39.7015	28.4678	16.6443	25.9502	0	30.6187	20.7827	25.7078	0	3.24092	30.2032
MIR3916	14.2357	0	0	0	0	0	0	0	0	13.9317	32.4974	30.6427	11.5061	19.9592	41.9053	26.5608	0	29.682	49.5581
RPL10	14.2315	4.68915	22.5581	6.70987	17.5149	0	8.87643	11.2747	15.8759	28.3923	17.0477	25.6909	17.0187	9.55655	31.276	11.6515	1.69197	13.213	13.1299
IRGC	14.229	0	22.4544	0	0	0	21.4852	0	22.1131	28.0674	10.8378	13.818	61.695	0.294629	21.9914	0	0	47.8583	5.50729
DTWD1	14.2241	7.70548	48.1734	1.33599	5.66771	4.72832	7.85148	27.6523	0.652003	2.19099	28.1386	9.23089	5.39241	1.11052	46.8988	0.208711	5.29284	47.1406	6.66314
BAIAP2L2	14.224	0	10.3118	16.3011	4.92844	0	0	27.733	0	19.4923	41.3733	3.19313	0	1.20873	22.6109	42.3684	0	27.7329	38.7777
BPI	14.2214	0	38.5785	0	0	0	8.14156	28.7818	3.92773	20.5651	10.814	5.5515	25.3649	26.2446	6.70847	31.3793	0	34.1089	15.8193
HOXA10-HOXA9	14.2133	0	0	11.6251	5.39285	0	0	37.384	23.2443	20.3007	9.92801	52.9054	37.0342	19.3322	0.574148	2.19601	0	0.196419	35.7256
CARS2	14.213	3.51686	41.2989	12.0738	0.217989	0	6.74918	0.716015	0.887667	5.74192	0.601218	6.88062	8.87	20.0952	48.508	10.2632	0.737527	56.5838	32.0919
ATG7	14.2124	4.53109	50.8507	0	4.58724	6.93574	5.0087	0.393304	20.3849	31.6863	11.4231	20.7553	2.45578	4.69895	72.7431	1.06171	14.4469	2.3117	1.54869
TMEM19	14.1992	13.5933	21.0813	3.78863	18.567	10.2011	0	3.85236	0	5.58326	12.056	13.6559	13.2749	27.1361	25.1719	20.1996	0	29.3269	38.0978
OR1E3	14.195	0	0	0	0	0	0	0	10.5892	24.7129	28.1228	23.8755	49.0812	32.1372	16.4765	0	0	51.6129	18.9016
FZD8	14.1944	0.553214	15.9254	8.44467	2.03772	1.89394	4.96036	3.7616	16.2451	5.03929	10.5134	29.3055	36.1068	24.6657	29.5158	23.8022	0	35.1439	7.5848
NMBR	14.194	0	27.2821	0	0	0	20.0251	45.9056	0	7.6307	5.24484	0	36.9998	1.01987	9.94183	0	0	77.1398	24.3031
CYP2C8	14.1823	0	28.3012	0	0	0	11.1197	0	3.16575	85.2977	53.9752	0	18.9078	24.3711	9.00506	0	0	1.9793	19.1584
CDC42	14.1803	1.39621	69.557	7.89631	4.03753	23.511	15.6546	6.7971	1.08405	14.3926	0.316431	18.3402	11.6692	13.0543	17.164	3.67514	27.7223	16.1139	2.86319
TPO	14.1799	0	18.119	0	0	0	15.3355	0	18.5153	16.5231	25.4964	5.32458	27.005	98.5646	18.4936	0	0	5.52995	6.33074
AMBN	14.179	0	16.6508	0	0	0	10.2108	0	18.5703	26.4506	33.6128	0	24.6007	31.8426	24.1293	0	0	30.1503	39.0043
FXYD7	14.1728	0	23.344	0	0	0	39.7602	3.20694	10.597	10.7359	17.4986	8.97966	31.2811	30.664	11.1959	0	0	36.8815	30.9662
HTR1B	14.1719	0	9.86268	0	0	0	32.0054	0	18.4839	35.4941	23.9617	0	27.3399	32.4092	14.18	0	0	34.2751	27.0832
EMC1	14.169	0	0	15.6231	11.1174	0	0	49.5159	11.1312	23.2925	28.724	21.6225	12.734	36.5944	1.10297	20.5808	0	15.2678	7.73589
MAGEA3	14.1684	0	0	0.189432	0	0	0	11.6579	3.40927	25.5138	57.2581	31.3072	4.57668	27.8084	36.7908	3.03993	0	0.355065	53.1238
OR1F2P	14.1675	0	20.0363	0	0	0	0	0	16.3001	22.0535	11.8424	25.1317	0	21.1755	37.6596	0	0	53.358	47.4579
NUP54	14.16	1.98894	47.0852	3.73878	20.6805	0	13.276	20.9459	4.37549	4.51043	9.49292	22.2222	3.88975	30.4223	3.9586	34.6007	7.11497	13.1601	13.4169
ZNF324B	14.1538	0	12.5572	12.662	0	0	0	0	5.45169	26.6621	25.2433	8.05576	9.56552	21.0471	17.3831	44.8548	0	24.2124	47.0726
HERC6	14.1495	25.54	31.5226	1.38584	12.7287	6.58307	8.36395	22.8721	3.49568	7.27561	0.213591	25.6504	0.10304	5.12201	38.1809	22.6679	0	40.5454	2.44013
PAX4	14.1462	0	26.7553	0	0	0	14.0495	0	7.04635	19.583	18.4637	0	16.7439	4.75183	18.3652	0	0	71.5343	57.3393
CSRNP3	14.145	0	21.0035	5.90229	0	11.2983	0	54.9818	16.4179	8.30311	15.5921	6.57266	0	0.521266	19.2189	18.9655	0	57.8454	17.9875
AMELY	14.1419	0	14.3363	0	0	0	0	0	2.93009	26.7755	28.8347	0	15.2585	25.9424	33.2099	0	0	44.3076	62.9599
CNGA3	14.1404	0	7.4186	0	56.734	0	16.989	0	0	16.2134	23.1311	0	0	10.1836	35.4688	0	0	68.2632	20.1254
C2orf83	14.1333	0	12.2204	0	0	0	0	0	10.2435	32.472	26.8887	0	0	23.2681	8.97484	52.4501	0	55.4355	32.4469
WNT4	14.1325	0	4.86225	15.0249	22.7372	3.94462	19.3483	0	2.61587	17.0898	10.7586	61.2124	0	28.9416	26.1313	29.7822	0	11.9287	0.00755458
RP11-649A18.7	14.1316	0	0	0	0	0	0	0	34.4383	21.5322	11.0988	18.4618	8.26893	40.4926	27.9746	27.4501	0	7.04087	57.6112
MYOZ3	14.1294	0	25.6844	0	9.43039	3.57889	16.8343	13.0395	9.65436	37.8211	30.4248	6.05398	6.86072	9.51122	28.715	0	0	33.4366	23.2832
HTR1D	14.1275	0	3.43726	0	0	0	0	56.6055	21.9246	37.0731	25.1009	0	0	24.8697	6.99554	0	0	45.7128	32.5754
KCNK1	14.1213	5.61117	0.267726	2.87139	17.0789	17.1108	3.53897	37.9689	1.04478	1.87368	19.4921	12.6672	0.188906	1.5638	45.1009	30.608	0	56.9087	0.287074
PSG3	14.1209	0	16.8236	0	0	0	0	0	11.6261	18.0115	13.5432	0	43.7232	15.3962	30.173	0	0	62.0533	42.8269
ALOX12P2	14.1191	0	14.9236	0	12.0936	0	49.5649	4.82049	27.3449	22.1139	31.3425	3.89821	0	29.9086	13.4774	0	0	11.3923	33.2628
LECT1	14.1173	0	13.3345	0	0.691878	0	9.8627	11.1234	13.9042	30.4775	21.6834	0	23.5789	21.3492	16.9903	0	0	70.5069	20.6089
KCNK2	14.1156	0	6.56361	0	0	0	13.421	0	0.306363	5.97613	53.0892	32.8552	9.82312	52.3079	9.93428	0	0	28.9794	40.825
HUNK	14.1144	0	4.49953	16.9292	2.559	4.38871	4.16747	0	19.3323	24.8565	5.93307	8.90672	16.6753	6.01345	53.7282	0.862069	0	17.4511	67.757
LOC440792	14.1136	0	0	0	0	0	0	7.88624	19.4737	24.5845	24.5313	21.039	36.9569	19.9365	24.5373	0	0	61.6983	13.4018
RHAG	14.1126	0	92.4691	0	0	0	3.93541	0	1.53967	1.32971	2.90325	8.74463	24.6952	11.8456	22.8979	0	0	49.9056	33.7614
NKX2-8	14.1112	0	30.4171	0	1.45958	0	39.4895	0	40.5027	24.5014	10.3552	16.9544	0	36.8739	7.19196	0	0	33.2704	12.9863
S100B	14.1047	0	29.804	0	5.74353	38.6755	0.657513	47.0855	6.28437	0.770626	0.92556	58.7244	0	0.596812	1.08031	16.706	0	36.7757	10.0551
TCRA	14.103	0	0	0	0	0	0	0	23.7235	6.72409	43.8256	15.1552	14.8034	39.7673	13.0241	46.4338	0	45.3879	5.00869
GRM2	14.0975	0	6.75361	0	21.0786	0	28.7469	2.82372	22.0031	39.8232	34.9656	6.23227	0	30.8454	7.40349	0	0	18.8336	34.2449
TMBIM4	14.0972	5.13699	49.1839	4.78564	5.85726	5.30303	6.03365	5.13312	3.81775	3.43004	3.38581	22.5383	6.78344	7.76611	38.8759	0.399274	10.9978	50.8801	23.4419
FAM182A	14.0958	0	0	0	0	0	0	0	45.6088	24.2218	22.0789	13.5911	26.61	16.8769	40.0695	0	0	18.5012	46.166
KCNH6	14.0923	0	24.6049	0	0	0	25.9234	0	23.7549	14.9592	9.58785	27.4333	36.2442	3.75463	21.9007	0	0	51.8546	13.6436
DIO3	14.0918	0	18.2572	0	1.9619	0	30.6227	11.4865	14.1241	28.4754	7.46776	11.3218	32.0797	31.1022	12.7219	0	0	9.51877	44.5116
TEC	14.0915	0	44.3475	0	0	0	35.1189	19.3021	0	44.2279	12.3329	10.7221	0	17.1716	16.0535	0	0	3.14271	51.2276
TBCEL	14.0913	0	0	2.79163	17.4486	13.4404	0	0	22.6159	57.8422	46.9267	1.73434	6.07934	39.5331	4.13236	11.1071	0	12.2309	17.7608
KATNBL1	14.0863	0	0	7.44766	7.5064	31.3871	0	1.72449	11.0291	11.7256	7.48359	15.1066	42.3837	24.1369	43.3633	18.5299	15.8351	15.6002	0.294629
FGA	14.086	0	3.72226	0	44.157	0	9.30188	0	11.3668	93.9861	43.7149	0	7.72798	0.506157	16.4614	0	0	6.24764	16.3557
MYCLP1	14.0855	0	0	0	0	0	0	0	21.5161	44.0163	51.594	0	28.1556	18.5465	16.2499	0	0	58.4422	15.0185
SBSPON	14.0843	0	0	8.19541	10.8615	0.587774	0	0	0.384918	2.43276	54.5526	1.26428	56.2854	27.2569	32.3412	1.34301	0	3.01428	54.9974
RYR2	14.0811	0	0.155454	0	0	0	5.46316	30.7281	18.8295	0.73285	39.4431	1.01305	5.4611	82.2165	3.84528	6.47913	0	10.2289	48.863
C19orf80	14.0795	0	14.9495	0	0	0	0	0	18.1068	46.6833	27.1339	35.6269	0	3.83773	27.4382	0	0	60.2629	19.3926
LCN1	14.076	0	26.8158	0	0	0	4.51557	0	31.9639	35.2826	15.4655	15.99	56.1137	18.6825	10.3724	0	0	37.3574	0.80834
MC5R	14.0698	0	12.4018	0	0	0	28.5148	5.54659	28.7431	24.2369	25.7495	0	42.2806	14.5879	2.33437	0	0	55.4657	13.3943
PADI3	14.0692	0	13.3518	0	18.1689	0	7.75479	12.6059	6.07227	40.4352	5.83023	15.4713	0	33.2099	0.921659	7.6588	0	5.91524	85.8503
SCG3	14.0666	0	6.52042	0	0	93.7565	0.299749	0	0.581304	4.60864	53.9593	0	0	20.3823	0.135982	0	0	52.6177	20.3369
UPK3B	14.0658	0	26.6776	0	0	0	50.8799	0	3.90416	16.8631	0.466735	17.9755	0	11.6794	12.9561	12.1597	0	10.4555	89.1667
BTG4	14.0621	0	17.3417	0	0	0	23.7865	40.9944	18.4996	11.4914	15.7187	0	13.1461	9.34502	7.93231	0	0	70.167	24.6959
SLC35F5	14.0509	1.04057	57.6647	12.5623	23.0215	7.78474	0	0	0	12.33	43.0108	21.7035	0	41.3311	10.3196	6.25227	0	12.246	3.64886
NIN	14.0458	2.98999	29.5362	0	2.70117	3.12173	0	0	24.784	25.0302	5.32395	7.9423	0	8.72554	5.87746	19.1107	41.5618	35.9069	40.213
AK125860	14.0442	0	0	0	0	0	0	0	59.7643	42.8528	47.1403	8.48529	0	16.129	13.9458	24.9909	0	36.5793	2.90851
ZSCAN2	14.0302	2.22603	34.1394	0	6.06578	2.14211	16.0414	0	32.3095	22.6201	14.1286	10.6735	0	13.3036	10.7577	14.3194	0	22.2482	51.5676
AURKC	14.0262	0	25.0194	0	0	0	9.61129	0	27.5727	28.5358	27.9013	26.1123	15.4388	3.49777	22.8299	0	0	49.1954	16.7561
SOCS7	14.0254	3.43783	14.7768	4.75573	11.4397	0	12.2607	0	15.1453	35.8341	39.2137	27.9844	0	6.52716	6.2703	40.0907	0	3.07471	31.6461
WNT6	14.02	0	9.87132	0	8.82381	0.143678	21.8043	19.9072	14.3048	28.007	5.28439	5.7298	43.3883	5.48463	7.35061	23.5844	0	56.3194	2.35703
KLHL11	14.0196	0	39.9171	0	0	0	6.86521	0	22.5844	39.0601	35.8279	4.27912	4.49081	25.5118	34.8115	0	0	30.2259	8.77842
FBXL8	14.0002	0	46.1439	0	0	0	35.7184	0	63.7785	19.4621	7.80002	14.3286	0	29.9917	14.6257	0	0	2.35703	17.7986
FBXO42	13.9968	4.42571	36.3157	1.32602	11.5913	26.1755	4.81532	14.643	13.1029	2.6443	6.12293	20.3015	9.59986	12.1629	30.8227	10.2178	7.48373	37.093	3.09738
NTRK1	13.9918	0	53.7266	0	0	0	23.2257	1.90601	14.2812	14.9441	22.9254	9.47403	0	0.468384	26.6979	0	0	33.8068	50.3966
ZNF586	13.9851	9.76027	17.9808	1.90429	0.644489	23.1583	6.87488	36.0528	5.4674	9.02841	6.62131	35.4405	12.8284	17.859	31.6839	12.7586	0	4.94825	18.7203
CTB-102L5.7	13.9836	0	0	0	0	0	0	0	12.5687	42.052	35.8753	24.4104	0	41.3916	22.9055	0	0	30.7396	41.7617
RBM12B-AS1	13.9828	0	0	0	0	0	0	0	24.1477	27.2817	54.3865	38.9173	0	22.6864	44.8818	0	0	19.1282	20.2614
TTYH1	13.9824	0	4.18862	0	0	94.697	22.5102	1.04881	1.97172	17.1124	7.04849	20.9579	0	7.80388	9.09572	0	0	31.6461	33.6028
GUCA1A	13.9804	0	12.8163	0	16.6335	0	0	0.17144	3.09505	22.3784	31.2792	15.22	50.0601	9.0655	18.6145	0	0	48.4778	23.8347
AGMAT	13.979	8.28504	15.0358	8.69392	0	5.25078	0	4.53812	9.46583	21.5246	12.2775	25.4802	9.87464	12.8806	19.2491	33.3485	0	15.8571	49.8602
DCC	13.9699	0	12.6609	0	0	0	17.3274	7.40218	22.0267	20.4367	39.4668	0	41.0441	8.9824	21.6665	0	0	52.2022	8.24205
TCEB3	13.9628	6.1117	26.099	6.81954	3.08975	13.3359	13.4887	0	6.24509	11.7558	12.9183	17.4244	2.53306	26.7508	35.4385	6.44283	10.9544	39.3594	12.5633
RXFP3	13.9626	0	8.06633	0	0	0	13.8368	0	21.9796	18.2608	41.8005	0	0	2.90851	44.572	0	0	70.5447	29.3571
CALCA	13.9546	0	12.134	0	56.2032	0	4.0321	1.60347	5.12176	5.80236	9.50874	25.5936	16.3833	18.5163	2.3948	0	0	60.0665	33.8219
ROS1	13.9527	0	5.51861	0	76.8932	0	1.46974	0	11.901	11.5896	12.6572	20.0989	34.3723	11.7776	13.4472	24.4918	0	5.34109	21.591
GATA4	13.9454	0	5.84679	0	0	0	83.8619	0	4.07698	45.2025	39.3323	6.6618	0	24.779	5.67349	0	0	23.9858	11.5963
GSG1	13.9431	0	7.61724	0	0	0	5.61787	0	0	17.6262	21.8258	12.5456	37.515	15.6833	17.7457	0	0	61.0788	53.7206
CGB	13.939	0	0	0	0	0	0	0	67.227	42.3013	4.1848	21.971	0	36.4055	19.8157	37.5408	0	4.83493	16.6201
NMRK2	13.9307	0	0	0	0	0	0	0	14.2734	33.7489	23.0124	12.4078	45.3203	22.8828	9.75297	34.4465	0	31.7519	23.1548
TBR1	13.9292	0	10.139	0	0	0	21.0984	4.90117	15.1296	27.4101	18.796	0	39.9021	8.00786	17.2471	0	0	65.6267	22.4673
PLXNA2	13.9264	2.9373	9.90586	10.1595	26.5093	17.2675	6.84587	1.59338	2.76512	11.9598	58.421	4.53846	9.92615	26.1464	3.49022	23.412	0	20.2463	14.5501
OLFM4	13.9242	0	58.4247	35.4138	7.45901	0	28.3214	0	8.43676	9.7537	31.6826	1.09409	20.5221	4.72161	11.4301	0	0	5.4393	27.9368
MYH6	13.9241	0	37.0066	0	0	0	47.6213	19.7963	12.443	32.5174	12.7601	9.71716	0	0.166201	40.5908	0	0	33.9201	4.09458
POLH	13.9237	0.289779	10.0613	0.727817	0.7677	0.365726	3.64533	36.4159	8.25609	21.4189	1.99351	19.7828	2.67903	10.2516	61.5321	23.8929	0	38.6568	9.88895
FBXL14	13.9158	2.46312	32.2739	3.93819	1.51644	7.21003	0	18.6164	18.6253	21.6984	2.83205	7.89367	6.74051	36.1336	21.4172	2.78584	2.81996	59.8096	3.7093
HMP19	13.9136	0	21.1244	0	0	0	3.01682	4.24566	7.78476	25.2342	36.8484	0	4.55092	18.9544	24.9226	0	0	58.3969	45.3653
SIM2	13.9097	0	3.46317	6.25125	16.7093	0	18.9228	32.8862	13.912	9.55727	4.25599	8.18543	58.5695	12.8881	2.59122	3.24864	0	35.7709	23.1623
GDF3	13.9092	0	7.63451	0	0	0	5.97563	21.2485	7.13276	32.3436	27.2763	0	24.8669	17.4662	1.82065	0	0	51.2881	53.3127
OVOL3	13.9087	0	9.97495	0	0	0	0	0	23.1972	37.6095	45.8587	0	0	17.0885	32.2656	0	0	69.9932	14.3688
PRG4	13.9068	0	24.4149	0	0	0	0	0	0	92.9133	12.8787	7.09944	0	4.80471	13.7569	0	0	37.3499	57.1051
RP11-496I2.2	13.9061	0	0	0	0	0	0	0	0	14.3397	14.5716	0	24.4204	23.2908	40.2206	0	0	69.1773	64.2895
BPNT1	13.8989	14.0016	31.7817	0	15.2497	0.888192	0	0	0	25.7631	35.9228	9.90356	11.8496	25.7309	19.4304	12.1779	0	8.4838	38.9968
MAGEB2	13.8949	0	19.7513	0	0	0	2.98782	0	0	17.5506	18.2264	0	35.7805	32.5451	39.858	0.753176	0	43.7939	38.8608
PPFIA2	13.8943	0	4.17998	0	0	52.0115	9.32121	3.53973	18.861	13.8561	19.8165	14.7986	0.89301	12.2233	10.4253	0	0	27.5213	62.6501
VPS13D	13.8935	14.0148	31.583	4.59621	16.0269	21.6823	10.8876	14.8346	3.22859	1.56392	6.93774	35.4972	0.712691	25.9273	19.453	7.57713	0	17.1565	18.403
PPEF1	13.8914	0	14.0858	0	15.1265	0	30.4293	11.9605	11.9717	18.5555	19.5554	5.70549	26.3266	30.9058	16.5521	0	0	5.49218	43.3784
C9orf53	13.8907	0	7.25451	0	0	0	12.5798	0	18.1775	17.5204	40.6139	14.4663	0	10.3044	34.9173	0	0	58.1929	36.0051
MAML3	13.8851	5.82192	4.56862	3.89831	3.3267	0.417973	0	22.267	13.7549	24.2445	11.7079	3.59024	37.4463	13.5982	3.57332	15.9074	22.1692	32.6358	31.004
GCGR	13.8802	0	0	0	0	0	0	8.35014	42.7101	78.9362	22.7435	23.681	0	19.5361	16.5974	0	0	24.5222	12.7672
HGC6.3	13.8739	0	0	0	0	0	0	0	36.9521	45.9202	40.6376	12.7806	0	32.7567	29.9161	0	0	42.7438	8.02297
VWA9	13.872	0	0	10.4885	2.40735	24.1249	0	0	15.5145	34.5346	12.9816	19.3938	0.437919	30.7698	57.1202	7.00544	0	12.3895	22.5278
KCNC4	13.8665	0	16.2622	10.5085	8.20775	9.52194	4.1288	11.4058	25.326	26.5261	33.5575	5.15439	12.5365	29.1909	5.40908	32.8766	0	13.0619	5.92279
KIAA1467	13.8577	6.33562	8.30814	3.47956	6.71974	6.64838	15.964	19.9173	6.45719	19.0617	21.9761	20.6013	29.4951	8.76331	8.68777	13.7568	0	42.5172	10.7502
E2F2	13.8556	0	38.4057	13.2602	5.50659	0	18.5457	0	15.8916	23.3076	31.2159	12.8941	0	11.6945	12.2838	35.0817	0	3.35423	27.9595
TSGA10	13.8537	0	29.8212	2.55234	0	20.9509	18.9615	0	12.8358	13.2971	8.26675	6.44299	14.9236	6.14188	54.2872	19.5463	0	31.1627	10.176
ALDH1A3	13.8535	15.2134	5.44952	5.95214	1.3648	3.93156	18.0429	0.161355	14.8311	5.38682	3.58358	33.1956	16.4434	17.1791	43.6428	10.3267	0	47.473	7.18441
DBF4B	13.8513	0	1.93454	3.82851	6.84295	14.1719	6.2077	0	2.21524	23.9121	20.6234	11.1273	39.2581	38.4226	5.13712	22.4955	0	27.5667	25.5798
GAPDHS	13.8453	0	2.04681	0	0	0	8.50899	0	6.1194	25.0227	23.3684	70.573	0	7.8341	24.0538	0	0	46.4607	35.227
ADCYAP1R1	13.8441	0	15.3208	0	0	31.3349	10.2398	0	0	13.6673	17.4591	11.4434	16.057	19.453	28.8207	26.8875	0	28.6696	29.8406
CT62	13.84	0	28.5171	0	0	0	0	0	28.3346	43.4875	34.0717	0	0	10.3422	22.2407	0	0	52.4137	29.7122
EXOC6B	13.8257	2.21286	0	4.95513	13.449	11.7555	7.86115	0	16.2608	12.7455	42.8764	14.7014	5.0146	10.4253	6.62537	32.1779	0	26.2597	41.5426
TNN	13.8228	0	5.02634	0	0	0	22.1137	0	10.0628	35.0332	21.5885	8.23405	17.3879	29.3722	30.1654	0	0	6.72358	63.1034
PGAM2	13.8206	0	25.7967	0	0	0	28.5051	26.7749	17.879	10.5243	23.6295	12.4889	0	16.6352	38.5737	0	0	4.52519	43.4388
RRP12	13.8205	3.34563	36.3417	2.20339	3.23192	6.73981	6.78786	18.3643	2.71799	15.5787	2.42861	3.37142	30.1992	11.4905	42.7212	16.2341	0	28.2315	18.7807
SLC18A3	13.8189	0	11.8059	0	0	0	19.9381	40.1876	7.30558	33.6053	41.5473	27.3037	0	19.2264	14.0062	0	0	23.8196	9.99471
LATS1	13.8154	8.69336	13.5677	5.2343	0	12.7874	8.69271	0	10.6677	16.1907	7.45985	8.07197	12.2703	1.95664	17.8515	45.0544	1.82213	53.5695	24.7866
SYN3	13.8142	0	11.469	0	0	0	15.0648	0	8.7117	24.7809	22.8463	26.7202	39.5157	11.1128	3.26358	0	0	51.0614	34.1089
TBX10	13.8018	0	7.0127	18.9332	11.7904	0	19.0292	0	6.4729	26.4657	24.998	10.8842	19.4831	17.6324	12.1704	20.7985	0	40.1224	12.6388
TNFSF15	13.8011	5.5058	13.1099	18.0259	30.6416	0	22.8002	0	21.5004	12.3829	17.7834	6.96977	4.32767	44.6023	18.8713	3.17604	0	14.4444	14.2782
SHOX	13.7993	0	0	0	0	0	0	2.8338	22.0738	42.9964	26.9282	0	0	18.5087	32.9531	0	0	65.9137	36.1789
ZNF835	13.7921	0	0	0	0	0	0	7.33159	16.1508	25.068	37.7976	18.7049	0	29.5762	42.2226	0	0	30.241	41.1649
LGSN	13.7912	0	46.0402	0	73.8413	0	0	0	11.0134	56.4748	3.24341	0	0.266186	0.604367	14.9279	0	0	5.53751	36.2922
CNR1	13.7867	0	2.81544	1.08674	3.54469	16.0789	4.83465	16.7507	8.73527	1.9039	21.1059	30.278	25.5367	16.7712	22.422	23.294	0	1.66956	51.3334
PARD6B	13.7841	8.57482	1.32136	2.74177	5.68666	3.23929	6.06266	0	9.33229	9.1644	23.1073	27.6765	0	4.10214	7.0862	51.9238	0	67.9837	20.1103
SULT2A1	13.7808	0	8.12678	0	0	0	7.45504	4.67931	7.28201	93.6914	51.0403	0	3.14271	1.26917	12.7597	0	0	53.0936	5.51484
PYGO1	13.7767	0	0	0	0	7.79781	30.3423	0	16.0723	25.2115	27.8538	3.79285	6.66323	38.0449	16.5445	13.5209	0	1.54869	60.5877
KRT37	13.7691	0	8.00587	0	0	0	12.4347	0	25.8209	22.3028	27.8696	44.7362	25.7599	22.8526	14.1951	18.3848	0	3.1276	22.354
STAU2	13.7592	14.9236	59.3488	0.867398	12.8708	8.90805	2.09824	14.6733	9.53653	6.48232	13.3613	4.96799	18.3411	15.2905	16.8543	7.47731	0	28.0048	13.6587
CBLN1	13.7582	0	9.49132	0	0	0	11.0424	25.9782	18.3739	13.7655	6.85863	0	28.9284	53.5998	4.56297	0	0	47.6845	27.3627
ZNF254	13.7573	1.29083	33.9753	2.36291	31.5231	11.011	3.47128	0	18.7824	7.72892	32.2997	0.72129	1.53701	31.0871	5.57528	5.23593	1.45336	11.5283	48.0471
ODAM	13.7573	0	11.0027	10.1496	0	0	7.38735	1.74466	26.7086	74.66	8.95499	0	8.39773	75.5987	5.70371	0	0	0.528821	16.7938
ACTL7B	13.7571	0	20.9431	0	0	0	28.5631	0	18.1225	37.8966	22.783	12.9508	0	18.6523	23.4192	0	0	35.7785	28.5185
TLX3	13.7525	0	10.2427	0	0	0	0	0	16.143	35.7434	30.67	18.2106	20.8827	23.9254	32.3789	0	0	30.6187	28.7301
POU3F4	13.7501	0	7.1336	0	0	0	0	0	8.5546	25.6195	22.427	43.7718	70.4019	11.1506	9.19393	0	0	40.3717	8.87663
KITLG	13.7444	17.4658	5.31134	21.7348	23.9882	4.68913	15.9254	0	0	7.24539	48.5405	3.54162	17.9375	12.601	21.4475	2.50454	0	20.1027	24.3635
VENTX	13.7438	0	34.6748	0	0	0	18.7488	10.8209	13.5664	21.2224	39.3007	11.6217	7.99416	11.6567	15.6682	0	0	52.3684	9.74541
MBNL3	13.7387	1.33035	67.7951	16.9492	0	3.9185	1.79849	0	0	74.0556	31.4374	5.09766	5.56414	10.7804	1.67712	21.0526	2.84165	0.921659	2.07751
TYRP1	13.7368	0	30.4862	7.3679	32.6225	0	0.860569	0	0	4.71442	44.9411	80.9628	10.6303	4.21546	0.0377729	5.32668	0	2.13795	22.9584
AV8S2	13.7352	0	0	0	0	0	0	0	0	6.26322	45.4869	0	0	63.3225	2.10017	59.6824	0	46.5967	23.7818
CYP11B1	13.7343	0	2.40953	0	0	0	10.4042	0	3.39356	15.133	16.8341	35.0028	27.2712	4.7065	8.26471	52.686	0	47.6316	23.4796
PLEKHS1	13.7336	0	0	34.2074	29.0589	0	0	0	0	1.25416	38.6362	1.22376	13.4295	0.959432	74.9792	0	0	49.966	3.49022
RND1	13.731	0	26.3235	21.5254	53.5494	0	8.32528	0	4.48547	58.764	47.8997	11.7757	4.93732	3.30891	4.05681	0	0	1.42026	0.785677
SLC30A10	13.7215	0	21.919	0	0	23.1844	22.4618	0	0	90.1556	46.4362	0	5.48686	8.93707	1.30694	0	0	8.58956	18.5087
CRYGD	13.721	0	38.8635	0	0	0	10.4912	0	7.50196	27.3119	7.63389	12.1242	0	29.1833	20.352	38.7387	0	22.8224	31.9559
MAN1A2	13.7154	2.38409	28.0076	4.90528	6.21742	0.509404	21.6302	7.63413	9.49725	33.4316	10.0862	13.4371	10.9823	35.3403	16.8014	14.6007	0	0.634585	30.7774
AGO4	13.7137	0	0	0.827517	16.8704	21.4211	0	26.2606	24.9882	9.06618	15.8848	16.5735	13.6012	12.7144	29.206	2.05989	4.66377	29.1531	23.5552
SOAT2	13.7098	0	5.03498	0	9.09866	0	9.91104	0	5.90731	37.4811	19.8798	5.26785	36.5791	14.5955	25.6403	0	0	36.1864	41.1951
HOXD12	13.7086	0	20.5285	0	0	0	32.1698	0	18.9002	10.0635	27.6481	29.0137	0	12.6615	33.3006	0	0	56.6896	5.77926
ATP7A	13.7029	8.52213	58.2347	12.4526	8.89015	18.4692	9.44692	22.7309	7.17203	10.6981	1.72455	44.1527	9.90039	0.589257	1.54869	1.07078	0	3.85284	27.1965
KRT32	13.7004	0	7.39269	0	0	0	14.9004	7.87616	8.56245	20.2327	11.6684	22.4897	36.5619	4.46476	29.5989	0	0	50.2909	32.5678
OR7E156P	13.6981	0	0	0	7.34528	0	0	8.73336	16.4258	16.6364	18.3846	62.8819	0.583891	18.3199	43.5144	6.5245	0	18.7505	28.4657
PMCH	13.6957	0	18.9308	0	0	0	0	0	73.6214	12.466	21.897	9.83872	0	42.3208	32.8851	0	0	3.21825	31.344
NAT8B	13.6953	0	24.1299	2.30309	0	0	25.9137	0	94.7054	35.5545	51.6494	4.9842	0	3.10493	3.30135	0	0	0.0453275	0.823449
PAX1	13.6932	0	3.5668	0	0	0	10.3655	14.9052	7.24273	27.7652	33.7315	15.447	48.858	24.983	26.1917	0	0	28.5261	4.89537
IMPG2	13.692	0	4.1368	0	0	0	30.0716	0	7.43912	14.0224	23.9459	0	28.2586	14.4293	27.6044	0	0	68.9658	27.5818
CKAP2	13.6916	3.74078	30.063	2.19342	17.5623	3.21317	18.275	9.91327	13.7078	6.19523	1.85112	6.80768	9.26498	17.0809	31.8123	5.54446	0	11.838	57.3846
CDK5R2	13.6912	0	18.8445	0	0	41.0658	18.1783	0	6.79497	25.9142	11.7475	5.13818	0	20.8431	10.1534	0	0	43.2726	44.4889
LINC00328	13.6907	0	0	0	0	0	0	0	0	40.1481	28.2731	32.3284	10.3126	12.042	45.3275	0	0	47.5788	30.4223
LYZL6	13.6893	0	34.2085	0	0	0	5.88861	0	11.791	26.511	17.2692	0	51.434	19.793	7.65279	0	0	38.8457	33.0135
KCNJ9	13.6852	0	8.29951	0	0	0	7.88049	0	19.7565	13.9921	27.5453	27.7494	23.2354	20.4503	27.0227	0	0	47.5334	22.8677
ZNF214	13.685	0	16.2104	6.66999	0	0	40.147	0	29.0731	19.6661	10.1812	7.0265	13.1118	56.5612	20.3974	16.0889	0	5.44685	5.74904
LOC101928278	13.6846	0	0	0	0	0	0	0	13.0793	14.5134	16.2566	0	56.5173	19.4304	5.24288	16.3793	0	54.3854	50.5175
ALDOAP2	13.6702	0	0	0	0	0	10.5492	0	13.0715	29.6389	28.1782	27.3523	0	35.9447	30.513	0	0	43.2953	27.5213
ZNF85	13.6667	2.10748	26.8244	2.62213	27.0306	12.3433	22.1621	0	10.6127	9.95014	24.8715	19.7504	16.2631	32.9682	2.58367	2.14156	0	10.8408	22.9282
RPARP-AS1	13.6646	0	0	3.97807	0	0	0	37.1622	22.4038	0.219099	10.6795	5.19491	46.7972	48.3493	17.5568	10.1452	0	16.0384	27.4382
THSD4	13.6639	29.4521	3.68771	0.478564	2.61587	1.07106	27.8089	15.4094	9.01807	4.94862	6.51056	18.2916	5.18633	0.566594	40.7268	5.50817	0	50.0793	24.5902
MOS	13.6531	0	15.5281	0	0	0	14.5136	0	22.3331	23.2699	19.5475	0	56.3284	2.41747	9.65476	0	0	75.6894	6.47428
PSG2	13.6496	0	21.9363	0	0	0	0	0	33.5035	31.0366	25.18	0	30.3881	27.5062	25.8669	0	0	21.9385	28.3372
NPY	13.6451	0	19.6217	27.318	0	0	12.309	7.61396	11.8539	22.8997	46.3017	0	15.5075	5.1069	31.5933	0	0	27.1814	18.3048
CSPG4P1Y	13.6429	0	0	0	0	0	0	0	30.5734	37.5038	31.8171	30.7886	0	11.7096	44.4587	0	0	40.1148	18.6069
TPM3	13.6402	2.13383	49.8316	1.5653	5.95204	36.9775	9.55328	27.259	10.3378	4.12511	3.06938	5.21922	4.01855	7.10886	6.42139	17.5408	10.564	21.4172	22.4296
IGHV3-73	13.62	0	12.3845	0	0	0	0	0	24.2891	16.2738	35.7725	0	0	50.593	23.7516	0	0	32.5829	49.5127
PRG3	13.6183	0	26.2631	0	0	0	9.06014	0	26.6771	17.12	24.0408	0	39.1808	6.49694	20.0499	0	0	67.3567	8.88419
BMP8B	13.6168	2.68704	9.36178	5.5334	0	7.92842	2.96848	0.826946	4.35192	13.2215	19.6978	27.6035	15.2413	24.4315	13.5076	31.8421	0	42.351	23.5476
PRSS50	13.6164	0	19.4835	0	1.37428	0	0	32.5635	22.553	21.0562	15.5526	16.4033	15.2928	28.5034	22.0141	0	0	24.915	25.3834
SEPT4	13.6161	0	7.66906	4.12762	0.464411	28.3046	4.69928	15.2178	18.5782	26.0955	15.1412	3.71181	30.5513	14.6559	10.4178	29.3829	0	32.2807	3.7924
FAM69A	13.6085	0	0	4.89531	1.28898	45.3239	0	2.52118	9.82718	2.4932	18.0286	26.631	2.20677	25.8442	71.2624	0.898367	0	4.85004	28.8812
C5orf42	13.5959	0	31.9199	0.279163	16.7851	0	0	0	11.139	0.0755515	25.5122	9.93598	26.4984	9.08816	27.8009	9.65517	0	62.8843	13.1525
MKRN2	13.5954	1.56744	8.15269	9.61117	1.64913	12.931	12.5894	0	16.1665	20.278	32.9088	8.00713	1.98351	11.974	13.5831	27.2958	0	34.8266	31.1929
SERPINI2	13.5668	0	74.4019	0	0	0	25.5463	0	0	5.56815	10.5925	0	12.2789	3.69419	53.4109	22.6588	0	2.85563	33.1948
BDNF	13.5638	0	2.65135	0	42.9817	0	19.6867	6.35337	15.0746	4.57087	18.4954	10.2034	43.0706	17.5493	2.95384	19.8457	0	0.574148	40.1375
FGF12	13.5638	0	6.69315	0	21.3913	44.5533	4.62193	0	5.23174	6.73164	31.6589	8.61496	11.8152	5.77926	35.5972	10.7532	0	21.8025	28.9038
CSN3	13.5584	0	8.35996	0	0	0	27.1418	0	10.7541	11.5745	26.8017	0	36.7852	6.92	35.9371	0	0	47.7752	32.0012
UCP1	13.5579	0	6.39952	0	0	0	4.09979	15.0565	3.41712	25.7026	34.222	0	46.5482	1.60913	37.992	0	0	51.3032	17.6928
GLULP4	13.5516	0	0	15.7029	0	0	0	0	44.7918	55.2055	34.8865	1.8559	0	31.5253	20.2387	16.1071	0	6.73113	16.8845
HYDIN	13.5504	0	34.1826	0	3.20349	8.67294	22.3264	0	20.7384	18.3666	14.1049	17.3029	20.0498	9.88895	10.6671	0	0	21.9083	42.4945
AVPR2	13.5494	0	14.1722	0	0	0	17.4241	5.65752	29.8115	34.2928	20.829	18.786	0	14.7239	5.90013	0	0	50.5099	31.7821
FBN2	13.5479	0.342466	35.7198	0.618146	5.93309	9.60031	16.9696	0	26.8735	3.97401	0.395538	5.97293	1.62287	5.4393	44.0432	23.1851	12.1258	49.4825	1.5638
MYO1D	13.5407	14.6075	11.2272	14.4467	9.01336	0	25.6043	43.1222	3.69992	1.48081	14.627	45.5791	4.27615	2.0624	21.1755	3.29401	0	25.4136	4.10214
TAS2R4	13.5397	0	17.4713	0	0	0	30.0522	0	26.5515	16.5307	12.9895	0	32.0883	6.66314	15.5096	0	0	68.5125	17.3453
DCLK2	13.5362	0	3.57544	0	0	55.3422	0	12.6866	28.9081	8.41644	24.6262	17.1894	10.0034	27.8613	2.65921	0	0	49.626	2.75742
PPY2	13.535	0	21.8326	0	0	0	18.6328	0	36.6929	12.3149	28.2335	35.5701	0	5.59039	19.657	0	0	59.7945	5.31087
GHRHR	13.5329	0	21.3835	0	0	0	11.4968	7.26099	31.0369	3.52826	26.3824	0	27.7263	11.483	22.2558	0	0	45.6901	35.3479
ASB4	13.5193	0	19.1554	0	0	6.76594	5.89828	0	5.38885	6.48988	5.33186	11.2975	22.5228	16.5974	10.244	41.3612	0	62.6124	29.682
AKR1C4	13.5113	0	0.0345453	35.7129	0	0	4.76697	0	2.00314	94.4167	54.3311	0	30.9892	6.06633	3.5431	0	0	1.40515	9.93428
BBS9	13.5106	3.13488	29.4671	1.35593	9.1271	13.5841	7.74512	28.5196	4.51689	24.0783	6.36026	33.9006	1.94917	4.31367	23.1699	0.362976	0	51.3485	0.256856
ACHE	13.5098	0	38.3626	0	9.56307	0	22.2007	13.9169	12.5452	16.9387	1.0284	13.7693	0	23.5854	26.1766	0	0	31.767	33.3233
CCDC181	13.5015	0	0	0	12.776	30.6426	0	41.0246	31.0919	0.0377758	6.34443	21.509	11.8839	2.42502	7.11642	8.83848	0	60.8673	8.46869
NOS3	13.4996	0	9.67268	21.1167	12.8234	0	14.533	8.72328	44.5405	25.9066	22.7593	23.1947	15.9368	21.5683	5.80192	0	0	3.73196	12.6841
ANKRD36BP2	13.4976	0	0	0	18.9745	0	0	0	17.5805	38.841	43.2482	0.470054	0	49.5429	4.72917	11.1887	0	18.8865	39.4954
ASMTL-AS1	13.4898	0	0	0	10.4066	0	0	0	0	40.8885	35.9782	26.0961	0	28.4506	9.07305	0	0	40.0922	51.832
MAOB	13.4825	0	5.18179	4.39681	2.90968	17.3981	26.6293	41.0448	4.43048	4.60109	2.128	5.95672	7.7108	2.19083	49.8602	7.56806	0	47.0726	13.6058
C11orf63	13.4792	0	36.3676	0	3.17505	0	23.6028	1.41186	27.3684	13.1006	17.5856	0.218818	0.180319	9.45834	41.1196	10.7985	0	50.3664	7.87187
MATN4	13.4763	0	39.0621	0	0	0	39.2574	0	23.4171	27.5536	12.325	9.10122	0	22.4144	8.50646	0	0	7.97764	52.9576
KCNIP2	13.4717	0	6.30452	0	8.91859	28.1479	8.99246	0	16.4336	11.1892	15.6238	10.6897	38.7343	5.56017	9.04283	17.3775	0	41.6031	23.8725
CHM	13.4649	2.80558	12.9459	6.73978	15.1455	12.918	11.9803	0	27.1013	9.82925	8.33795	44.5336	0	18.7203	28.0351	9.17423	2.19089	10.5764	21.3341
GRIA2	13.4624	0	11.7627	0	0	85.8934	9.31155	0	0.526316	0.929284	14.2552	0	0	9.79829	45.6674	7.68603	0	7.71323	48.7799
PSG11	13.4578	0	9.71586	0	2.15145	0	7.66776	1.55305	2.71013	7.34361	11.1858	0	43.7146	7.19196	28.1106	15.608	0	76.7621	28.5261
CCAR2	13.4526	0	0	0	15.6952	1.88088	0	51.5026	13.4721	36.7332	26.0502	17.9431	0	1.51847	4.57052	24.9456	0	44.9649	2.87074
SLC38A4	13.4525	0	6.00225	26.6002	2.53057	0	9.78534	0.0201694	0	96.0864	3.12475	2.55288	0	0.430611	4.66118	10.4537	0	51.3409	28.5563
RP11-69I8.2	13.4482	0	0	0	0	0	0	0	5.16104	29.2687	26.6988	30.8291	11.9526	29.7651	31.2609	0	0	28.8661	48.2662
OPRL1	13.4477	0	18.1276	0	0	0	11.2261	35.8209	17.5334	12.7078	22.4191	6.72664	33.5738	14.8674	13.7267	0	0	41.112	14.2177
CHAT	13.4454	0	14.0168	0	0	0	17.1147	0	22.6944	30.0846	30.3932	20.3501	37.6868	12.5708	6.71602	0	0	46.302	4.08703
ULBP1	13.4391	0	10.2513	0	0	0	9.5146	9.15692	13.1186	17.8755	15.6396	0	43.2251	9.481	21.8025	40.49	0	29.0927	22.2558
GLRX3	13.43	4.45205	7.52224	3.25025	10.0654	2.0768	14.1559	8.93505	19.5051	21.9099	19.6583	10.8923	35.6174	9.6472	8.06829	9.42831	15.8134	18.1159	22.626
BTF3P12	13.426	0	0	17.8365	0	0	0	0	15.4438	36.6727	49.1021	31.1695	0	25.5194	2.21349	29.2468	0	14.6937	19.7703
MS4A5	13.4141	0	12.2463	0	0	0	19.9768	0	31.2255	15.6618	28.6212	0	27.4	32.8926	16.3406	0	0	26.1993	30.8907
CEACAM7	13.413	0	1.89999	93.5892	2.01877	0	6.76852	35.8915	3.18932	3.15805	8.59109	3.09587	9.78877	0.392838	21.1528	48.1579	0	2.75742	0.982096
LOC101929726	13.4086	0	0	0	0	0	0	0	13.48	30.5379	58.3735	13.4776	17.1303	30.7849	7.9172	0	0	35.9523	33.701
LOC102723559	13.3897	0	0	0	0	0	0	0	13.1815	22.0157	14.1919	11.3867	50.8844	18.9469	10.176	33.0944	0	32.9909	34.1467
RIMS1	13.3872	0	6.65861	0	5.76249	0	4.86366	14.6632	4.83111	5.81747	6.03591	0	9.59128	13.3867	13.8627	40.6443	0	61.9325	52.9198
BAHCC1	13.3817	0	51.5589	0	13.3068	0	12.1543	25.6353	11.1783	3.30916	2.48398	51.3332	34.2006	9.77563	3.43733	0	0	22.2331	0.26441
THAP9	13.3813	4.24131	23.7844	5.71286	10.6909	31.348	13.7401	0	0	31.4823	27.0074	1.44258	0	54.2268	8.09096	7.05989	0	7.47148	14.5652
HSD17B3	13.3795	0	22.7481	0	1.91451	0	16.5442	2.39008	36.8578	48.489	4.49332	10.0251	2.36991	67.4171	19.521	0	0	0.672358	7.38838
ACTN3	13.3793	0	10.6745	0	0	0	12.5218	0	16.9128	24.3049	40.0047	28.7949	13.5068	12.6993	20.3747	0	0	50.102	10.9315
LOC101928457	13.379	0	0	0	0	0	0	0	22.0974	35.7888	25.5201	16.7274	0	23.6156	35.7709	0	0	32.6887	48.6137
EFNA5	13.3788	9.24658	1.11409	2.67198	1.08994	0	4.79598	54.4574	9.59937	7.08673	6.5422	2.99862	14.0993	12.4802	31.8954	31.461	0	33.5121	17.7684
SCNN1G	13.3689	0	6.59815	5.17448	2.72012	0	0	0	5.60094	18.9483	15.6712	17.8296	34.1662	10.6066	10.72	45.8984	0	59.1373	7.56969
LMO7	13.3684	4.4784	18.1017	19.4417	35.3521	0	7.78379	0	0	18.1399	34.0479	2.44752	0	14.3537	28.9643	18.4029	0	8.86908	30.2485
ANKH	13.3667	8.21918	13.4208	4.84546	16.0364	15.3605	0	0	1.84603	13.9544	21.541	45.887	10.4414	3.43733	7.90965	17.3412	0	48.863	11.4981
PAEP	13.3658	0	16.2795	0	36.7738	0	53.0845	0	38.0204	2.14566	12.1509	32.1339	0	9.29214	0.0755458	0	0	5.41664	35.2119
ERC2-IT1	13.3658	0	0	0	0	0	0	0	5.80518	18.3515	28.542	0	21.9474	29.1002	31.4044	15.6624	0	37.365	52.4061
CYP2A7P1	13.3536	0	0	0	0	10.6844	0	0	30.8955	42.8226	25.7258	23.7053	46.7285	1.86598	11.6643	0	0	40.7947	5.47707
CLPS	13.3487	0	2.89317	0	0	0	7.48405	0	9.30086	28.0523	2.99818	24.1916	37.1029	26.8792	21.5003	0	0	50.0567	29.8179
GPR98	13.3464	0	17.5058	0	13.0793	5.8255	0	0	0	4.32155	8.01361	26.9876	8.20024	7.71323	20.9791	55.2813	0	60.0212	12.3064
WNT7A	13.3447	0	3.01408	0	0	0	78.4374	0	7.57266	18.6083	7.36492	9.76578	0	19.0602	30.3543	42.6679	0	0.166201	23.1926
LHX2	13.3424	0	6.84861	0	17.4675	20.3631	6.111	0	8.39749	32.4343	15.7345	5.14628	8.88717	5.80192	9.55655	0	0	28.2919	75.1228
WNK1	13.336	5.37408	39.373	2.54237	20.1497	5.09404	19.0872	27.5716	21.524	10.5168	1.6929	27.9763	17.9718	16.0913	15.1469	2.59528	1.06291	2.43258	3.84528
CYP2U1	13.3316	3.88567	16.5472	0	8.64373	11.6249	0	0	17.7533	1.50348	6.89028	24.5158	0	11.5887	5.62816	14.4646	0	73.8536	43.0687
NPTX1	13.3301	0	4.31816	7.02891	3.69633	42.5679	8.29627	15.2279	17.0071	8.08401	60.0665	0.137775	1.52842	22.0443	1.82821	4.80036	0	14.7314	28.579
DDX19A	13.325	12.3683	44.218	4.15753	1.33637	11.9775	1.90485	4.5482	4.57973	6.70142	3.65477	25.0101	0.515198	13.5227	38.7928	5.18149	0	28.3146	33.0664
ADCYAP1	13.3249	0	20.2435	0	0	0	6.79752	0.837031	2.19167	10.3883	22.6248	23.3893	19.0108	9.75297	17.9875	25.5717	0	31.631	49.4221
RGS9	13.3236	0	25.9608	0	0	0	17.9559	0	20.0943	16.8253	40.3291	9.21469	42.3751	38.1204	11.2186	2.07804	0	0.763013	14.8901
FABP6	13.3188	0	2.46999	4.43669	1.21316	0	6.40108	31.424	17.1092	12.0505	0.387628	21.3145	43.1393	1.66956	18.7127	23.5662	0	40.6134	15.23
PCDHB13	13.3185	0	24.294	12.1137	3.88589	9.0256	0	18.0214	29.5837	19.7718	24.9822	38.0177	0	19.8686	19.03	0	0	2.10773	19.03
RNF2	13.3155	0	40.5735	16.331	0	0	30.8161	0	13.9277	20.7842	27.1735	34.1114	0	26.0406	3.36179	5.85299	0	3.52044	17.1867
ANK1	13.3153	0	90.7246	0	0	5.49896	5.14407	20.482	5.99372	10.955	29.2777	16.6059	10.5186	22.2785	1.63179	4.9637	0	4.25323	11.347
ZNF391	13.3091	0	16.9445	0	0	0	41.2589	0	0	7.82714	26.6197	40.9596	13.8674	40.281	4.8576	9.1833	0	21.8705	15.8948
TNIP3	13.298	0	5.47543	13.9581	14.9275	0	16.0027	0	0	14.7099	56.7835	5.22733	15.3787	42.9931	4.7745	4.36479	0	4.32878	40.4397
DDX6	13.2931	6.53319	67.3374	5.04487	2.3031	8.99948	14.5813	0	4.73684	3.00695	13.0844	20.804	4.72265	12.7295	36.4433	10.2722	2.38612	17.5342	8.75576
KCNAB3	13.2749	0	19.544	0	0	0	6.5848	9.47963	4.72899	9.29284	15.07	16.3628	22.7718	27.4609	5.46952	0	0	52.9652	49.2181
AVIL	13.2715	11.96	17.4454	7.1984	13.1362	5.95611	16.7956	19.0904	27.2427	36.8994	9.87264	9.57128	7.29864	32.734	12.2611	0.598911	0	8.65	2.17572
METTL5	13.2711	0.500527	35.6162	3.13061	7.2505	7.96761	20.3249	16.4482	14.3755	9.20218	9.27142	29.1434	6.01923	4.60829	14.875	6.06171	1.84382	36.7606	15.4793
CLCN1	13.2701	0	22.5667	0	0	0	19.9961	0	32.176	39.0224	24.3968	6.02156	0	35.6501	20.2841	0	0	16.5748	22.1727
LRCH1	13.263	0.632244	37.758	23.3898	7.98029	12.6176	10.1044	0	22.8358	6.27833	17.1347	9.53076	6.25966	23.8272	16.8996	5.96189	0	2.25127	35.2723
METTL2B	13.2486	0	0	37.9462	0	0	0	0	39.8429	24.6978	31.651	18.7941	33.9001	37.9089	3.10493	2.25045	0	2.4779	5.90013
MAPK4	13.2441	0	25.0972	0	0	0	13.1889	0	30.1885	10.0106	17.6489	17.7405	55.4697	24.1671	1.28428	0	0	42.1621	1.43537
SOS1	13.2433	11.4858	23.1885	1.80459	4.68202	13.1923	0	32.9266	0.290652	10.207	3.5994	17.0678	7.25571	15.7966	34.6529	11.1434	8.87202	23.6685	18.5465
C9orf38	13.2424	0	0	0	0	0	24.3957	0	14.187	21.7739	19.2944	25.002	5.54697	33.2024	34.7133	39.6461	0	4.5403	16.061
MGC40069	13.2415	0	0	0	0	0	0	0	0	1.08794	15.5367	52.9703	12.1415	8.70288	16.8392	45.9437	0	73.9896	11.1355
UBQLN3	13.2375	0	13.4381	0	0	0	7.37768	0	17.3684	31.4068	26.7305	0	34.5956	10.8635	17.7079	0	0	57.8983	20.8884
HIST1H4I	13.2353	0	0	0	0	0	0	0	21.0998	17.7773	18.3055	2.26923	36.4245	31.4271	37.5387	0	0	29.9313	43.4615
EGOT	13.2332	0	0	0	0	0	0	0	66.5986	18.2835	15.7582	20.4798	11.8581	36.685	53.1465	0	0	1.13319	14.2555
TAS2R9	13.2285	0	10.2945	0	0	0	8.22858	0	3.47997	9.46661	5.25275	0	24.5149	6.6707	6.44406	43.3485	0	61.8494	58.5631
LOC100130331	13.2217	0	0	0	0	0	0	0	39.513	18.0795	15.0463	0	0	16.0233	5.22022	42.9673	0	55.0502	46.0905
KRTAP1-1	13.2173	0	6.88315	0	0	0	5.76291	0	9.16732	21.2904	23.5266	0	35.1022	35.1817	19.0451	0	0	39.6767	42.2754
COL4A6	13.213	0	4.30089	1.42572	21.7231	0	3.98376	10.1956	10.2671	8.54488	14.6507	20.5851	60.7848	6.15698	13.9306	23.2396	0	7.95497	30.0899
CELA3B	13.2077	0	13.9563	0	0	0	0	8.82412	17.7141	23.0432	16.1063	24.1268	53.2543	35.4008	12.8579	0	0	3.70175	28.7527
XYLB	13.2061	0	12.9113	1.82453	0	0	4.06111	0	5.78162	36.6349	11.9057	21.0957	0	29.342	14.2555	12.2414	0	20.8884	66.7674
SLC16A8	13.205	0	21.3576	0	2.4737	0	16.3411	24.1831	25.6638	31.029	9.34262	14.9526	0	17.232	12.1251	0	0	13.5982	49.3919
AC005838.2	13.2014	0	0	0	0	0	0	0	32.5059	29.5558	37.2914	25.0344	7.56483	9.98716	9.85873	0	0	52.8745	32.9531
HIST1H3B	13.198	0	78.3142	0	0	0	0	0	12.1603	7.81958	34.1429	8.45287	0	13.3792	22.6033	9.37387	0	4.64607	46.6722
KRIT1	13.1882	3.17439	27.5671	20.0798	8.59634	0	5.64688	16.5692	14.0141	30.6588	6.63713	45.7817	11.0939	25.323	1.45048	0.807623	8.80694	5.29576	5.88502
FSTL4	13.1823	0	12.1168	0	0	0	7.98685	0	13.6214	10.6074	15.5209	22.8625	18.4012	16.1668	14.1573	0	0	55.4808	50.3588
ZBTB7C	13.1779	0	19.924	0	17.5434	0	18.3427	0	2.82011	12.9949	19.5	25.9827	0	28.0577	14.8901	24.3103	0	32.1221	20.7147
GPR32	13.1767	0	12.1945	0	0	0	18.0526	0	4.47761	19.6056	23.7877	0	51.1077	6.33829	31.1853	0	0	38.1053	32.3261
GFRA2	13.1729	0	3.07453	0	14.5579	0	11.0617	9.68132	12.6394	13.977	34.9498	13.5019	0	68.8978	6.36096	0	0	12.4348	35.9749
POU3F3	13.1611	0	12.9977	0	0	35.7367	0	0	26.2451	14.2188	28.0516	17.6108	38.2792	5.16733	6.82179	0	0	47.8809	3.89061
TRPV5	13.1525	0	9.26678	0	14.7379	0	7.0876	0	14.9332	14.3699	13.2031	28.3005	35.8063	28.2844	26.2899	0	0	10.4933	33.973
TPTE	13.1493	0	25.7535	0	0	0	3.35525	0	0	18.5781	12.6019	5.47856	4.09583	4.59319	34.8568	18.8748	0	72.3804	36.1185
GABRA1	13.1487	0	14.4745	0	0	0	20.9534	0	13.8335	30.3642	29.8552	0	0	12.3442	12.669	0	0	78.0917	24.0916
LRRC3	13.1469	0	21.7549	0	11.2975	0	15.3162	0	23.8963	32.8574	35.3769	20.4555	0	10.9239	9.3979	0	0	50.7215	4.64607
PRTN3	13.1464	0	98.1864	0	0	0	5.1054	0	7.96544	12.2393	14.5242	0	22.9864	17.436	15.298	0	0	31.3591	11.5358
RPLP2	13.1409	8.49579	23.1281	4.32702	10.2929	0	15.2195	0	2.05813	22.4766	9.02618	10.3736	14.0821	24.6808	32.53	9.26497	9.89154	20.3143	20.3747
SIRT4	13.1405	0	6.37361	0	0	10.4493	13.7788	0	45.5538	41.3947	41.3496	1.20755	0	49.1652	2.53834	0	0	4.53275	20.1858
RPS4XP9	13.1309	0	0	13.2802	0	0	0	0	8.75098	35.3052	20.5522	2.14766	45.9557	24.1067	12.9486	2.88566	0	48.1454	22.2785
FRMD4A	13.1107	4.58377	15.4936	12.4327	1.13733	12.082	3.96442	21.8939	11.4611	5.07706	10.5846	17.8378	43.3196	6.04367	7.59991	20.0091	0	21.727	20.7449
LINC00260	13.0994	0	0	0	0	0	0	0	38.2797	19.8021	57.9226	12.0836	20.711	47.9187	22.2482	0	0	10.1231	6.70091
NBR2	13.0945	5.79557	34.0098	11.1466	4.35978	15.2299	34.9739	0	15.436	7.31339	15.5051	6.36194	0	41.8675	0.483493	2.64973	0	11.2488	29.3193
FLJ11292	13.0897	0	0	0	0	0	0	39.0077	1.56324	25.136	12.681	20.496	24.0769	31.1475	8.1665	1.21597	0	43.8015	28.3221
LPO	13.0879	0	16.9358	0	0	0	6.62348	0	35.0746	28.7171	37.2281	0	40.0052	21.3644	9.51877	0	0	8.89174	31.2231
AFM	13.0878	0	16.9704	0	0	0	13.45	0	0	91.5307	4.4854	0	17.1218	9.52633	5.58284	0	0	61.245	15.6682
MIP	13.0823	0	8.95587	0	0	0	5.92729	0	10.1257	24.5316	33.1778	3.54972	66.6495	22.9433	11.9438	0	0	21.4928	26.1842
KRT24	13.0821	0	25.3131	11.0269	0	0	13.2276	0	18.5939	28.3016	1.27363	8.6798	32.509	9.05794	21.3039	35.4809	0	10.6595	20.0499
ZNF639	13.0774	1.22497	41.6271	3.58923	17.1642	0.653083	12.6765	0	0.730558	18.6159	9.12111	0.632142	29.6583	44.6854	1.11808	24.7822	5.92191	5.65083	17.5417
PVALB	13.0752	0	2.15044	0	0	0	2.68807	0	72.0346	34.9048	13.8359	5.77032	8.38915	30.0219	1.94908	0	0	35.5519	28.0577
OR1A2	13.0751	0	6.98679	0	0	0	0	0	13.1422	27.0852	39.2928	0	8.32904	31.8577	15.6304	0	0	50.4873	42.5399
C20orf195	13.0572	0	7.46178	0	4.73889	0	39.3541	0	33.9827	21.9402	19.2073	2.27733	0	12.11	20.4578	40.1452	0	26.6601	6.69336
LMX1B	13.0536	0	5.81225	0	0	0	9.96906	0	12.4195	26.7377	42.1327	29.2973	0	10.6217	27.4156	0	0	45.9772	24.5826
FBXO22	13.0525	4.21496	42.9484	8.39482	6.60601	5.92999	4.2545	0	23.535	43.9785	17.2059	2.86085	2.38709	37.6596	4.23812	1.93285	0	0.747904	28.0502
SLC30A4	13.051	0.408325	8.86087	0	0	6.43939	22.5682	0	0	1.52614	8.28257	11.5812	86.8367	15.5322	5.09934	33.9383	0	26.2673	7.57725
TBX1	13.0478	0	17.5836	10.1894	0.909866	3.39603	11.7482	0	14.2341	19.2354	7.26999	4.64381	39.49	12.0798	13.8098	5.20871	0	39.654	35.4083
SH3GL2	13.0455	0	6.01952	0	0	0	9.59196	0	0	7.65337	78.8941	0.267445	25.5624	39.4651	37.2819	0	0	5.43174	24.6506
PRAMEF10	13.0451	0	0	0	0	0	22.1717	0	27.0621	16.5836	37.2202	0	0	23.0792	13.0014	0	0	38.3999	57.2939
LOC100506571	13.0418	0	0	0	0	0	0	0	28.7903	29.0193	27.7984	35.7728	0	17.8741	25.0057	0	0	36.5717	33.9201
TRAV8-3	13.0377	0	15.5627	0	0	0	0	0	13.7706	11.0079	12.6177	0	23.7678	38.7097	7.751	0	0	65.0978	46.3927
FOXD4	13.0346	0	0	0	0	0	0	0	32.5766	53.702	46.3492	12.2538	0	32.8851	21.6061	0	0	17.6324	17.6173
PSG7	13.0243	0	0	0	0	0	0	4.69948	37.2427	46.162	30.3299	13.1615	11.8925	42.6305	18.1688	0	0	10.1609	19.9894
ADD3-AS1	13.0219	0	0	31.1765	0	0	0	0	7.87903	4.19311	33.9372	9.44971	8.98162	33.1873	23.0717	0	0	45.2519	37.2668
TRPM3	13.0191	0	1.17454	0	0	0	1.38271	30.829	21.6968	13.4633	5.76695	3.02294	22.4283	11.3319	8.10607	20.49	0	64.5237	30.1277
LILRA1	13.019	0	45.2457	0	0	0	7.31967	0	11.7596	20.2403	15.956	6.39436	20.5392	16.1744	1.87354	0	21.6269	42.6532	24.5599
LY6H	13.0168	0	4.83634	0	0	0	12.9182	6.01049	10.5106	7.19251	34.9023	21.1281	19.8094	13.7644	17.6702	6.61525	0	39.4727	39.4727
TMSB4Y	13.0105	0	30.184	2.17348	1.1942	0	29.5978	15.7927	14.5405	25.7933	7.50732	1.49121	0	24.1293	48.9764	0	0	19.6721	13.1374
EXO5	13.0103	0	0	1.10668	14.5958	28.0695	0	51.0387	7.08562	20.3083	5.49798	0.299862	4.98025	40.2055	4.60829	1.72414	0	10.9541	43.7108
AMH	13.004	0	27.5499	0	0	0	17.9076	24.052	16.7478	10.1315	23.3842	16.5573	0	21.7345	20.3067	0	0	1.78288	53.9171
UCP3	13.0006	0	19.8117	0	4.18918	0	5.33746	33.2493	4.03771	13.1082	19.2548	14.9283	0	4.75939	40.9534	8.06715	0	25.4967	40.8174
FAM155A	12.9999	0	10.45	0	2.02824	48.2106	0	12.6261	1.47683	8.18979	3.10893	23.4379	0.249013	9.21659	30.6112	10.9619	0	50.4646	22.9659
OBP2A	12.9923	0	13.2999	0	15.0223	0	16.3218	0	17.0542	31.6032	25.8603	13.8504	46.4795	8.80864	29.7046	0	0	5.48463	10.3724
CACNA1E	12.984	0	23.6203	0	0	7.83699	21.1371	0	16.85	25.8688	24.8556	28.4788	0	9.32235	30.9587	0	0	30.6716	14.112
MKRN7P	12.9782	0	0	0	0	0	0	0	16.7793	31.5503	32.0702	0	0	15.8873	31.208	0	0	66.095	40.0166
RNF216	12.9772	0.276607	17.7131	5.61316	0.890911	16.9932	7.60975	22.5091	3.58209	4.48021	3.13266	27.2226	36.5877	5.84725	22.3087	4.95463	6.65944	47.1708	0.0377729
MIR600	12.9754	0	0	8.40479	2.94759	0	0	17.0532	24.1084	26.9794	23.1865	11.4839	9.81453	6.71602	5.6055	34.7731	0	53.9926	8.49135
CDX4	12.9732	0	8.67951	0	0	0	15.2292	0	20.2907	28.6265	33.3281	13.6397	28.3273	9.84362	14.2631	0	0	41.9506	19.3397
FAM13A	12.9555	0	34.4676	2.91127	2.06615	21.186	0	15.1372	0.628437	6.79208	6.64504	17.5622	1.80319	23.4796	5.15222	8.53902	3.94794	55.5262	27.3551
HIST1H2BL	12.9445	0	20.0795	0	0	0	16.5055	0	14.0063	27.0248	20.3148	17.2137	20.1614	6.19476	29.6744	0	0	42.7816	19.0451
PTPRN	12.9418	0	12.4449	0	0	0	5.84026	0	18.8688	16.8555	11.9769	0	31.9423	24.0085	18.1763	0	0	54.8085	38.0298
GRAP	12.9365	0	34.338	0	7.80969	0	35.3703	0	35.8288	28.5887	9.96757	8.34752	0	39.7522	3.36934	0	0	15.9855	13.5
PRH1-PRR4	12.9341	0	0	17.2483	0.2559	0	0	0	8.07541	20.6633	29.0483	43.1396	2.32698	26.3957	15.4416	12.1234	0	30.3241	27.7706
NIPAL3	12.9339	0	4.74134	2.333	1.49749	4.07524	0	23.9714	3.56638	17.8302	4.80184	13.2183	33.9945	28.5941	13.4094	15.3811	26.0738	25.2776	14.044
SEC14L3	12.9337	0	10.8559	0	0	0	19.5127	0	0	19.6132	29.1274	17.2461	0	7.72078	21.727	0	0	74.3371	32.666
KCNQ1OT1	12.9299	0	0	0	6.25533	0	0	52.4708	20.487	15.1028	11.2491	8.04765	0	9.04283	24.7413	17.0327	0	45.2746	23.0339
CRABP1	12.9277	0	1.13999	0	0.976211	0	14.0882	25.2219	10.8091	8.23512	0.118661	5.9081	3.41748	29.682	36.9646	41.5336	0	52.036	2.56856
RP11-560G2.2	12.9265	0	0	0	0	0	0	0	22.0346	41.7951	32.6082	22.1493	0	31.8275	6.95022	0	0	27.5289	47.7827
ATP8A2	12.9184	0	2.78953	0	7.9329	0	11.5645	7.93667	1.06049	11.8163	38.8814	1.06978	25.5882	27.9671	23.6232	13.1488	0	37.4254	21.727
PCDHA10	12.9183	0	33.0858	0	0	0	0	0	44.9882	42.0369	30.2033	13.6802	0	12.0722	14.6559	0	0	8.29493	33.5121
KRT18P50	12.9176	0	0	0	0	0	0	0	23.1893	33.5449	43.3194	20.9417	0	20.4125	19.4908	0	0	49.6789	21.9385
ERCC8	12.9163	3.39831	25.4858	1.79462	6.24585	3.70951	7.46471	54.4675	8.87667	1.66969	9.3347	22.7328	14.1851	24.5751	30.0823	0.943739	0	14.7163	2.8103
ZNF702P	12.916	0	0	12.5823	0	0	0	0.564744	14.1948	10.751	20.8607	2.72307	69.4487	37.4783	35.0382	0.108893	0	4.40432	24.3333
RNF121	12.9126	2.54215	30.823	8.78365	8.80485	10.4754	18.9422	0	24.4933	6.85252	0.30852	11.0301	15.018	35.3554	21.3946	21.9419	0	8.42336	7.23729
FOXL2	12.9011	0	2.58226	0	0	0	91.5297	0	1.63394	2.01723	9.19231	0.340384	2.06079	18.2292	55.5639	0.607985	0	7.55458	40.9081
TNNI3	12.8997	0	6.10588	3.52941	4.90001	0	37.8263	8.69302	3.53496	25.1813	20.4493	8.65548	18.0577	9.58676	59.9607	6.38838	0	1.69978	17.6248
HIVEP1	12.892	9.61538	44.8139	6.5005	10.5109	6.30878	20.6343	18.8382	5.38099	10.9776	3.22759	5.53529	5.38382	16.9223	2.11528	6.84211	2.7115	21.3946	34.3431
PTCH2	12.8885	0	15.2604	0	0	0	30.7484	0	6.86567	35.547	26.5327	31.1127	0	21.1075	11.1732	0	0	31.5177	22.1274
DSC1	12.8816	0	14.4486	0	0	0	8.20924	0	8.13826	16.9689	13.1319	89.6831	7.61635	20.488	8.61222	0	0	2.99161	41.5804
HIST1H3G	12.8812	0	78.2796	0	6.78609	0	0	0	40.6206	16.4173	22.7276	4.10082	0	10.3951	18.7354	0	0	26.2371	7.56214
GFM1	12.8788	3.08219	11.0804	0	6.87139	4.11442	0	36.7789	11.0683	3.8909	4.67526	11.3299	19.8952	10.0325	20.9866	16.7514	10.6508	14.5577	46.0527
CES1P1	12.8765	0	0	0	4.85262	0	0	0	58.8217	29.9184	34.0875	9.27142	0	18.5389	25.9575	0	0	32.4998	17.8288
SCN11A	12.875	0	20.2522	0	0	0	22.2781	0	12.2545	5.99124	8.62274	0	21.2519	24.3409	13.8022	40.4628	2.99349	3.78485	55.715
NOS2	12.8719	0	10.3377	38.5344	2.35997	0	0	0	17.4627	11.4989	39.2611	4.57087	44.6248	3.83017	8.3327	0	0	23.9329	26.9472
C1QTNF9B-AS1	12.8698	0	0	0	5.3739	0	0	6.68616	33.6449	31.2557	5.62456	14.985	49.8884	25.0283	7.75856	19.274	0	21.8403	10.2969
RGS11	12.8692	0	4.98316	0	5.09904	34.7962	11.6902	0	6.32364	11.1741	21.6676	2.89327	29.2117	16.2952	12.042	0	0	45.6448	29.8255
PPIEL	12.8651	0	17.7649	0	1.24159	0	0	24.042	12.1445	31.0743	15.2045	5.59203	0	53.2145	24.6506	0	0	8.67266	37.9693
C11orf30	12.8629	0.566386	24.2249	7.31805	9.27874	10.2926	13.537	1.5833	36.4336	18.5026	11.5102	6.87252	6.43998	40.1753	24.084	3.64791	0	10.4782	6.5876
RDH8	12.858	0	13.9995	0	0	0	9.64997	13.8866	25.813	29.3442	24.1199	24.8075	0	30.5583	22.1349	0	0	18.2065	18.9242
ZNF24	12.8563	7.42887	39.1398	11.346	2.29362	13.2315	5.05705	4.12465	15.5067	16.168	2.55518	51.0981	0.15456	12.6313	10.8937	0.517241	2.23427	10.1987	26.8339
IL3	12.8497	0	6.20088	0	0	0	22.5972	0	14.8547	19.9229	27.6798	0	0	5.61305	36.889	0	0	67.7873	29.7499
GTPBP4	12.8486	14.7392	50.4275	13.4497	2.08511	17.6594	9.17617	17.8701	5.16889	30.3339	10.5451	22.3681	6.79203	12.9108	3.11249	0.825771	11.128	1.52603	1.15585
CFHR5	12.8478	0	4.64634	0	0	0	11.6515	0	0	84.4213	13.029	0	0	2.57611	18.8034	0	0	65.74	30.3921
PP14571	12.8461	0	23.4994	0	0	0	0	0	9.348	14.2868	5.22111	17.8621	47.2952	15.3056	14.4293	29.755	0	4.61585	49.6109
LOC100288570	12.8449	0	0	0	0	0	0	0	35.0118	29.2536	38.6757	13.5667	0	46.8611	57.649	0	0	9.70008	0.491048
ADAMTS8	12.839	0	14.8027	0	37.314	7.70637	9.80468	0	7.15632	8.64309	35.5035	10.8356	0	25.1416	41.7844	7.54083	0	8.27982	16.5899
TMPRSS15	12.8318	0	24.7603	0	0	0	0	0.0806777	1.42184	0.460864	42.7893	7.29395	30.7488	5.15222	28.579	35.7532	0	6.97288	46.9593
NRL	12.8291	0	7.53951	0	0	0	11.6032	21.3594	40.4792	28.6038	11.8978	11.2246	0	50.034	23.6987	0	0	6.76135	17.723
NPY5R	12.8228	0	26.8935	0	0	0	11.5355	19.7358	0	25.7857	23.1944	0	7.3931	20.8809	6.08144	0	0	43.7108	45.5995
CYP4F8	12.8224	0	21.4526	0	0	0	27.7026	0	25.9937	22.7788	13.6777	23.7864	0.0343466	13.568	13.2961	0	0	1.26917	67.2433
TREH	12.8169	0	14.5695	0	0	0	0	0	0	34.2702	65.4853	0	0	15.2829	33.2024	0	0	60.2856	7.60746
MAGEA10	12.8112	0	10.0095	0	1.63018	0	17.3467	0	19.4815	27.5083	47.4488	0	0	23.1548	41.4444	0	0	4.50253	38.0751
ANGPT4	12.8006	0	15.3727	0	0	0	6.65249	0	22.2074	43.2684	29.6891	25.7152	0	8.79353	6.28541	0	0	62.7332	9.69253
TACR3	12.7996	0	3.92953	0	0	0	26.9484	0	0	28.2487	36.5873	0	39.6188	11.838	13.0468	0	0	42.0866	28.0879
MYEF2	12.7906	1.23815	17.0913	0.239282	6.44489	36.4289	0	0	0	0.755515	6.40772	57.533	0	15.993	1.22384	23.6207	0	51.0916	12.1629
PKI55	12.7858	0	0	5.88235	0	47.1134	0	14.0177	13.15	2.84074	11.4311	9.02018	8.56088	34.9022	43.5824	7.92196	0	12.8126	18.9091
HDAC9	12.777	1.14594	41.273	13.1505	11.7809	2.3511	2.46567	18.7071	0.0471328	7.44183	0.862274	0.583516	16.0828	13.009	4.86515	15.9256	4.96746	63.874	11.4527
SARDH	12.769	0	14.4399	0	14.918	0	4.97969	6.9282	7.21917	43.2457	20.2516	14.6446	21.4752	4.00393	13.5378	0	0	50.9179	13.281
HBZ	12.765	0	0	0	0	0	7.77412	0	20.6913	14.8232	52.4484	0	0	6.5196	30.4223	0	0	69.4191	27.6724
ERC2	12.7639	0	0.16409	0	0	87.1343	26.842	9.20734	0	17.5431	21.9682	0.688873	3.469	9.17126	8.38559	0.0907441	0	1.43537	43.6504
ABCD2	12.753	0	19.3281	0	0	0	6.04332	0	0	3.47537	48.7778	0	5.88185	40.1073	8.55179	52.8766	0	42.3585	2.15306
CPB1	12.7439	0	5.85543	0	0	0	6.27538	9.167	14.0456	15.6014	19.0096	38.8038	8.10579	15.3887	8.96729	0	0	45.1386	43.0309
HSD3B2	12.7438	0	2.73771	0	0	0	19.7641	0	25.7502	17.2484	8.36959	0	39.0349	15.0412	7.34305	0	0	55.3524	38.7475
SEBOX	12.7398	0	1.40772	0	7.26945	0	0	14.8548	16.3551	99.2823	8.87588	3.34711	15.0696	10.1005	6.01345	0	0	22.2785	24.4617
CNTF	12.7229	0	0	0	0	0	0	39.9355	16.1194	20.5576	19.7374	0	22.0247	3.18048	20.6542	0	0	73.7252	13.077
PLA2G2F	12.7152	0	12.0995	0	0	0	2.85245	0	14.5169	9.13418	12.0085	0	36.9311	6.61026	19.793	0	0	31.2986	83.6292
OR1G1	12.713	0	7.57406	0	0	0	15.877	0	32.6787	29.2762	34.0796	0	17.0015	8.8162	10.1685	0	0	55.9795	17.3831
SMPX	12.7057	0	4.75861	12.0937	0	0	3.655	0	2.49804	64.7325	78.9495	0	0	3.72441	33.8445	0	0	1.30694	23.1397
SYT1	12.7053	15.569	5.27679	1.57527	8.99441	0	17.9172	1.43203	7.23488	15.0348	46.5549	0	10.699	28.6319	42.6003	0.145191	0	12.8655	14.1648
LOC100996756	12.691	0	0	0	0	0	0	0	22.9615	34.172	13.0369	16.3465	30.3022	43.9677	31.4724	21.5154	0	3.69419	10.9693
ZNF442	12.6909	0	21.3317	3.09073	0	0	24.8791	0	39.7172	11.1514	12.143	4.26291	11.1283	16.8996	13.6738	26.6515	0	29.5535	13.9533
SLC6A5	12.6882	0	3.61862	0	0	0	8.4123	35.9722	13.6057	11.9069	20.1013	0	38.6227	5.62816	12.5104	0	0	67.0016	11.007
INHBE	12.6826	0	3.60998	0	0	0	6.81686	0	0	83.2351	10.727	6.29711	34.2435	18.7127	28.2239	0	0	0.219083	36.2016
SMG7-AS1	12.6824	0	0	0	0	0	0	45.8653	3.2443	28.4225	23.6136	0	16.0227	13.9155	4.87271	51.9691	0	35.1213	5.23533
RHO	12.6813	0	23.9658	9.14257	0	0	8.11255	24.8185	4.08484	15.8809	18.883	5.47046	26.0862	20.3747	17.1262	0	0	38.7248	15.5927
MIR622	12.6802	0	0	0	0	0	0	0	12.4745	19.2656	28.6449	25.7963	32.0368	28.4808	7.56214	0	0	49.1803	24.8017
NEFH	12.6796	0	14.8718	0	3.412	0	26.4649	13.0496	24.6661	11.9145	29.2936	0.243132	50.1202	11.0599	14.9958	0	0	8.90685	19.234
KERA	12.6742	24.6048	34.0876	0	0	0	7.02959	0	0.699136	5.52282	57.9147	0	7.34158	1.22384	16.9751	1.63339	0	32.1372	38.9665
KLHL18	12.6641	5.51897	18.9395	8.10568	8.92806	5.44671	11.5065	10.9217	22.8201	6.39921	3.84463	11.1759	10.8879	11.8607	20.7298	6.47005	2.9718	2.01707	59.4092
SOX5	12.6638	0	1.34727	0	0	19.697	8.00619	0	0	4.78241	7.53105	49.4448	0	3.25602	2.43258	29.4646	0	52.4364	49.5505
SZT2	12.6589	0	28.284	0.857428	2.66325	15.2691	0	32.1601	5.81304	5.40949	0.371806	35.7403	8.05427	17.1111	38.3319	0.989111	0	35.0457	1.76022
KIAA1549L	12.6549	0	0	0	0	23.7461	0	0	0	23.9045	15.6475	47.2324	25.0902	38.1431	29.5686	1.17967	0	2.0624	21.2133
NSL1	12.6536	2.48946	28.1285	0.877368	12.596	7.26228	9.97873	44.3828	5.79733	19.3185	9.90428	10.9085	0	8.91441	11.9287	0.952813	2.03905	14.2253	38.06
CIDEA	12.6531	0	8.37723	0	0	0	12.4541	0	24.7604	8.25778	11.257	69.487	34.4925	4.35144	15.3282	0	0	3.76974	35.2195
SLC6A3	12.6456	0	5.55316	0	5.65823	0	10.2205	4.36668	92.0031	19.0314	7.06431	4.83021	9.34226	24.0009	3.65642	18.7387	0	3.57332	19.5815
PDCD4-AS1	12.6449	0	0	10.4187	0	0	0	10.004	10.4556	13.9241	22.3558	18.9481	1.21072	77.2003	11.279	31.6788	0	3.00672	17.1262
LOC100996724	12.6338	0	0	0.358923	2.20832	27.7168	0	9.24768	5.51453	1.48837	19.5712	6.73474	3.60639	12.178	20.488	4.77314	0	64.2291	49.2936
GRM3	12.6288	0	4.40453	0	0	62.2649	6.00464	0	11.4533	4.3971	7.15924	14.4906	8.50936	23.7894	14.9807	0	0	13.1525	56.7122
NPHS2	12.6267	0	22.7567	0	0	0	33.1174	0	44.7211	43.2079	26.6672	0	0	29.0247	5.17489	0	0	11.8834	10.7275
FSCN2	12.623	0	13.6713	0	0	0	0	0	33.9199	23.7232	8.71766	2.94189	0	50.7215	1.71489	0	0	61.3281	30.4752
WNT16	12.6162	0	26.3149	0	0	0	12.5121	2.81363	16.198	34.24	4.56451	5.60013	27.8551	14.2404	5.95301	0	0	49.898	26.9019
RP5-1170D6.1	12.6126	0	0	0	0	0	0	0	5.53024	20.2025	38.8023	0	0	1.93397	37.1157	0	0	71.4512	51.9906
SLC35G2	12.6084	0	0	0.388833	3.39304	32.8239	0	9.87293	25.0511	8.9453	5.74322	15.8603	4.66255	26.0558	37.9618	1.58802	0	48.3116	6.29297
MDM2	12.6008	0.987882	7.0386	0.907278	1.58279	1.05799	4.47689	0	3.21288	7.79692	11.9927	2.32596	10.3211	10.2591	34.0409	28.1397	8.28633	44.0885	50.2984
CALML3	12.5986	0	7.09906	0	12.8424	0	10.3268	0	4.06127	28.0221	9.55621	20.0097	23.7077	9.20904	13.8475	31.9691	0	45.0253	11.0977
PRMT8	12.596	0	2.88453	0	8.71007	0	6.88455	17.023	3.44069	11.9371	8.38541	12.3106	47.6129	27.0681	9.50366	0	0	32.9002	38.0675
GAGE1	12.5939	0	13.1272	0	0	0	13.8271	0	10.6363	30.3113	20.6075	13.5505	11.4288	16.5899	40.4019	0.653358	0	1.46559	54.0908
MYOZ2	12.5938	0	3.77407	0	0	1.95925	2.66873	0	23.1815	5.51526	47.4804	3.45247	0	2.06996	31.7444	0	0	53.2371	51.6053
SLC19A1	12.589	0	20.8049	0	0	0	19.7254	0	26.2922	24.3427	14.2789	9.49834	36.9827	7.90965	2.93118	35.5445	0	25.3305	2.9614
TNP2	12.5844	0	7.78133	0	0	0	12.3187	0	5.86803	6.3841	28.5816	25.8044	35.377	4.10969	23.2983	0	0	60.8522	16.1441
ZNF280B	12.5818	0	25.8053	4.48654	1.39323	4.92424	0	0	12.8987	22.197	13.211	11.1111	0	7.56969	15.0412	0	0	43.9903	63.8438
KRT34	12.5771	0	13.5936	0	0	0	12.7538	5.96006	34.7761	26.8812	34.4593	33.0335	0	9.28458	10.2893	1.47913	0	0.143537	43.7335
LOC100506699	12.5722	0	0	0	0	0	0	19.3223	22.9929	29.9033	8.13227	18.0647	28.044	14.1724	8.40825	2.43194	0	10.4253	64.4028
PDHA2	12.5679	0	8.24769	0	0	0	20.615	0	0	9.47416	33.2094	29.2811	38.4424	11.4074	10.7351	0	0	16.1441	48.6666
TCP10	12.5666	0	0	0	0	0	5.86927	0	9.48154	20.618	14.1207	0	23.8022	19.9894	24.0689	0	0	63.043	45.2066
KRT81	12.558	0	25.4685	0	1.16577	0	0.686521	0	12.6551	47.3859	17.3088	14.9931	25.4937	31.631	19.3473	0	0	16.4539	13.4547
PCDHB11	12.5574	0	15.5713	0	7.36423	0	0	11.7991	30.3535	12.2318	33.0749	21.1524	0	18.8034	24.8244	0	0	1.85087	49.0066
KCNJ12	12.5561	0	13.2654	0	0.398067	35.4754	29.6268	0	16.6379	6.88274	26.24	28.6976	0	12.4877	15.9477	5.7804	0	0.370175	34.1996
NPHS1	12.5552	0	30.9267	0	0	0	24.6277	0	28.1854	17.4222	6.52638	0	0	27.2343	20.42	0	0	42.6607	27.9897
MLANA	12.5508	0	14.6127	0	0	0	7.52272	0	3.89631	3.48293	17.0081	99.4651	1.75167	3.89061	5.03135	0	0	51.7036	17.5493
SSUH2	12.5502	0	0	35.5035	0	0	0	1.15974	28.2639	38.0024	57.2107	1.60467	24.4891	11.6643	7.31284	0	0	10.4404	10.2516
KCNA1	12.5499	0	2.71181	0	0	0	8.7894	8.36023	14.4069	20.6256	28.2177	0	48.7464	4.52519	20.6769	0	0	43.0687	25.7687
SIK3	12.5445	0	49.8143	2.50249	3.64894	37.1473	0	11.9504	6.18225	12.3225	10.6083	9.66853	4.35343	25.1719	36.0278	8.67514	0	7.67546	0.0528821
DNAJC28	12.5398	0	25.7881	5.37388	0	0	0	0	45.4046	30.0468	14.9672	3.84148	3.73519	53.4109	1.01987	29.2559	0	6.54982	6.32319
FLJ23519	12.5377	0	0	0	0	0	0	0	42.4666	35.275	20.1487	0	11.9011	6.29297	19.9668	0	0	60.0287	29.5989
DOT1L	12.5362	5.7824	18.8876	0	10.1223	4.2581	26.0395	0	15.5852	15.6316	12.8471	4.08461	0	1.14074	28.0502	26.216	0	47.2086	9.79829
CBX8	12.5324	0	9.69859	15.2941	16.9936	0	27.2578	20.0887	3.07934	10.8794	19.4447	30.4887	0	17.5417	2.08506	0	0	26.7357	25.9953
PPBP	12.5319	0	91.5709	14.0678	9.17449	0	4.1578	7.02904	11.4061	5.12995	2.06471	0.307967	10.0893	14.2857	16.3708	0	13.6443	0.135982	26.1389
DPPA4	12.5257	0	36.7476	0	0	0.0653083	4.58325	0	0	3.49804	2.82414	0	20.4963	21.3266	28.3297	0	0	44.6551	62.9372
NDUFB2-AS1	12.5241	0	0	0	0	0	0	0	46.0094	27.3874	12.0956	14.904	6.17379	23.9707	43.4011	0	0	8.77087	42.7212
GABRG2	12.52	0	13.7404	0	0	0	9.99807	0	20.7934	2.84829	13.2743	0	36.7766	2.92362	4.48742	0	0	70.0083	50.5099
C14orf105	12.518	0	1.70136	0	0	0	32.6436	0	61.3354	38.7353	5.61664	0	0	8.78598	17.2169	0	0	49.2483	10.04
IL1RL2	12.5175	0	14.3536	0	0	0	25.1595	0	27.502	7.75914	13.3929	30.7642	14.271	34.8719	13.9533	15.5989	0	10.1911	17.4964
RFX3	12.5165	1.85722	41.0657	4.09771	0	11.9645	10.6652	0	10.2514	6.83741	26.0581	0.551098	6.81779	2.33437	18.4256	9.66425	0	36.4357	38.2715
NPIPB15	12.515	0	0	3.70887	1.46906	0	0	2.97499	8.40534	21.1771	48.2952	9.46592	1.09909	18.8411	20.3823	13.1942	0	39.9335	36.3224
IL13RA2	12.5128	0	1.19181	18.674	4.8621	0	5.40514	0	0	56.7392	35.1159	22.4735	14.3397	13.5529	1.94153	4.02904	0	5.24288	41.6635
GRIA3	12.5121	0	0.785906	0	0	50.2743	2.63972	0	6.48075	7.1094	12.0402	1.94505	2.05221	29.5233	7.81899	0	0	58.8049	45.743
FKRP	12.5009	3.16122	13.0149	2.46261	6.97564	7.31452	33.1561	0	32.4116	3.56603	14.9513	23.2758	0	29.8482	16.6427	8.13067	0	25.3683	4.73672
ONECUT1	12.5003	0	9.28405	0	0	0	2.00155	29.8104	12.6237	51.9341	0.870184	9.39298	50.6011	2.31926	5.61305	0	0	44.7836	5.7717
SORCS3	12.4997	0	20.6581	0	0	58.1113	4.66061	0	0	4.26866	16.2645	0	0	8.46113	16.4388	0	0	50.3966	45.7354
MST1L	12.4939	0	0	0.588235	2.77699	0	0	0	8.0597	3.69447	12.2617	2.67445	6.31118	13.1676	49.6185	10.0091	0	50.6233	65.1054
RGR	12.4936	0	5.17316	0	0	10.9587	17.6465	0	11.8932	23.8063	14.0021	9.53886	43.2509	25.3909	11.5434	0	0	45.7732	5.90768
GPATCH2L	12.4914	0	0	13.7188	20.7942	0	0	19.9778	42.6473	6.14989	36.0098	18.7535	0.223253	24.3635	30.8831	7.03267	0	2.70454	1.58646
GRIN2D	12.4805	0	1.42499	0	8.22671	1.58046	4.94102	0	22.4902	30.6286	35.4956	7.27774	0	5.87746	24.8999	38.1488	0	41.3991	2.25882
MVB12B	12.4765	0	0	7.79661	7.88551	20.7288	0	37.3538	13.0165	28.3167	7.99778	13.1939	13.8932	13.8098	0.951877	23.7477	0	28.375	7.50925
FETUB	12.4753	0	8.9386	0	0	0	1.63411	0	0	92.883	6.58176	32.4175	34.1319	0.332402	12.8881	24.4283	0	1.37493	8.94462
TMOD2	12.4745	0	22.2731	0	5.98995	88.8062	3.21988	0	0	2.59897	23.5741	2.56099	0	13.0014	4.90292	1.86025	0	22.4673	33.2855
GRM8	12.4742	0	5.88997	44.008	0	0	3.38426	0.51432	7.63551	2.50831	8.06107	17.8215	16.4005	1.01231	18.0555	26.1162	0	51.4769	21.6514
MTHFD2L	12.4739	1.67281	24.7344	4.93519	9.10814	13.1661	12.9472	0	17.9576	25.9746	17.6173	2.3989	0	29.2287	5.79436	0.725953	0	24.9679	33.3006
CLC	12.4668	0	49.158	4.77567	3.44043	0	6.38174	3.49939	16.5515	23.3228	24.5708	0	10.3641	2.53834	4.98602	0	0	45.3804	29.4327
LOC100131532	12.4609	0	0	0	0	0	0	0	15.3574	31.233	33.423	8.93914	5.23785	39.2612	10.0778	0	0	29.833	50.933
GNG13	12.4593	0	6.61542	0	0	0	0	0	10.5734	19.651	34.5068	0	24.9013	12.314	13.3112	0	0	59.3715	43.0233
LOC100287387	12.4586	0	0	0	0	0	0	0	3.15004	2.2061	54.0938	16.7356	55.6242	5.25799	23.593	9.9637	0	26.8037	26.8263
GLP2R	12.4493	0	11.7022	0	0	0	16.6119	0	12.9615	14.5512	20.742	0	19.3629	13.9533	33.4895	0	0	62.4386	18.2745
MAGEA6	12.4459	0	0	0.378863	0	0	0	0	0.557738	26.3675	58.2153	31.4288	3.2114	18.0101	41.4369	1.66062	0	0.249301	42.5096
DCHS2	12.4424	0	20.4163	0	0	0	17.6368	5.89956	11.1626	40.6392	20.8053	0	15.5933	32.9606	3.45244	0	0	9.62454	45.7732
B3GALT1	12.4408	0	11.8318	0	0	0	5.67588	33.6123	0	9.96525	14.3422	15.4145	0	4.23812	9.26192	38.5844	0	60.1949	20.8129
OTUD7B	12.437	5.28188	3.93816	0	1.23211	11.4028	2.23361	0	6.99921	14.861	9.1844	37.6449	0	9.54899	10.2516	18.1397	0	33.7237	59.4243
FRMPD1	12.4352	0	8.49814	0	0	0	16.0511	8.98548	9.0652	20.9051	30.3141	26.7607	9.35085	14.8901	16.4086	0	0	42.4039	20.201
SERPIND1	12.4334	0	1.29545	0	10.4161	0	5.68555	0	0	99.4862	4.80975	0	2.57599	18.3576	7.22973	0	0	55.3675	18.5767
ALX3	12.43	0	8.42042	0	0	0	6.61381	10.1755	14.3912	22.5672	26.5644	17.8053	15.1468	36.9872	24.4391	0	0	18.3954	22.2331
MC3R	12.4263	0	0.725451	0	0	0	3.3069	0	16.0016	12.058	27.126	9.40919	49.4333	4.57052	20.2614	0	0	60.6482	20.133
NME8	12.4252	0	0	0	0	0	0	0	32.231	22.7939	30.409	15.6496	19.1396	27.6724	6.25519	0	0	18.1537	51.3485
SMR3B	12.4236	0	12.0045	0	0	0	8.538	9.00565	8.4839	17.2333	36.3421	0	2.70479	8.04563	4.74428	0	0	55.0049	61.517
NKX6-1	12.415	0	18.5508	0	0	0	15.4902	13.2311	27.227	25.4911	20.0775	21.8656	0	3.70175	6.19476	0	0	43.5371	28.103
BTN1A1	12.3989	0	16.9186	0	0	0	24.8888	8.52158	16.7557	14.2792	8.25093	0	5.28078	19.1055	14.7617	0	0	75.1908	19.2264
PAK7	12.3977	0	8.4636	0	11.0227	69.0439	4.70895	26.5228	2.86724	10.4714	14.8327	1.17514	31.1094	6.17965	1.5638	0	0	2.52323	32.6736
CACNG1	12.3966	0	2.17635	0	0	0	3.79037	35.2259	15.1689	20.7313	19.9193	8.96345	0	13.6436	18.1083	0	0	45.2671	40.145
MSMB	12.3954	0	1.65817	0	0	0	24.9952	0	0	3.31671	59.7658	47.7429	53.117	4.49498	6.03611	4.10163	0	0.876331	17.0129
SMIM7	12.3933	0	0	6.83948	6.02786	21.5125	0	8.56192	12.663	3.94379	0.474646	3.16881	62.8456	47.3143	2.91607	4.67332	3.57918	4.07192	34.4867
KRT86	12.3905	14.8314	14.2154	0	12.7476	0	37.3816	1.76482	7.0542	17.7924	15.0067	12.5537	27.9323	21.9158	11.974	1.96915	0	18.5843	7.30528
CCDC87	12.3888	0	1.10545	0	0	0	11.1971	35.0242	6.59859	25.9973	30.1875	19.4424	1.66581	24.9754	10.0249	0	0	48.4929	8.28738
USP49	12.3773	0.474183	10.2686	1.8345	0	0	0	0	8.97093	21.4037	2.45234	4.75727	20.7625	21.1906	25.746	39.8185	0	25.2474	39.8655
ATP2A1	12.3753	0	30.6071	0	0	0	13.5177	26.9262	4.68185	9.44394	28.4788	3.76854	5.2035	2.59122	19.1282	0	0	57.8908	20.5182
UTY	12.3736	0	24.199	4.00798	0.824566	1.08412	29.9652	13.6043	15.7188	9.63282	17.7755	0.380906	34.6643	19.0224	4.50253	5.21779	0	30.732	11.3923
SNRK	12.3583	1.06691	34.0185	1.63509	4.84314	1.01881	1.1023	48.457	1.06834	1.5337	14.5004	11.0787	3.78671	2.15306	6.51205	6.37024	16.5076	46.8535	19.9441
EN2	12.3488	0	2.28863	0	0	11.024	10.7426	0	9.15947	11.5065	5.37932	41.9807	48.8322	19.0375	20.0801	2.22323	0	1.88865	38.1355
AC007292.3	12.3466	0	0	0	0	0	0	0	6.03299	20.55	22.8147	13.3155	18.5987	31.3817	23.5023	26.3249	0	20.3974	39.3216
LOC100294145	12.346	0	0	0	0	0	0	18.4954	21.4533	25.6649	15.9877	19.1182	0	23.9858	18.4558	0	0	30.1126	48.9537
MS4A3	12.3431	0	95.5523	0	0	0	2.84278	0	0	3.53581	8.98663	0	15.911	4.35899	3.46	0	0	52.2853	35.2421
ACTL8	12.3422	0	26.7899	0	1.85764	0	16.7666	8.02743	19.9214	13.9468	11.1463	18.2349	0	23.6761	34.2525	0	0	3.26358	44.2774
ZNF589	12.3403	1.05374	22.3594	0	1.04256	4.91118	12.9569	3.66075	5.35742	13.01	11.6051	2.0261	19.5604	31.699	48.7346	3.14882	0	14.5879	26.4108
CYLC1	12.3399	0	1.08818	0	0	0	5.19242	38.2715	14.5876	11.8238	7.08805	0	33.8056	3.60354	12.1327	27.1688	0	59.5754	7.78122
RP11-930P14.2	12.3397	0	0	0	0	0	0	0	41.6339	30.4699	40.337	21.3226	0	10.5538	23.2228	0	0	47.0802	7.49415
SIGLEC8	12.3351	0	4.17134	0	0	0	28.9209	0	60.7384	9.15684	25.8998	10.4466	0	26.6223	15.9628	0.571688	0	21.7874	17.7533
ZIC1	12.3298	0	2.45272	0	8.83329	15.3474	34.6645	12.3437	2.27023	12.7229	6.77953	10.4952	8.76696	9.85873	28.3523	0	0	0.0377729	69.0111
FGF4	12.3254	0	10.4931	0	0	0	0	38.09	3.13433	21.2073	23.3921	0	27.898	9.08061	7.04087	0	0	75.5232	5.99834
HBA1	12.3229	0	0	11.2463	33.5703	0	0	7.68455	6.50432	31.5881	0.419271	9.6037	13.2835	50.2153	6.31563	10.3539	21.1063	10.3347	9.58676
LOC103344931	12.3187	0	0	0	0	0	0	0	14.0848	6.56543	53.5638	19.8963	16.0742	47.6392	11.8305	14.3013	0	30.0672	7.71323
HEPH	12.3171	1.17229	17.1258	13.9282	4.1797	0.718391	4.52524	8.54175	12.1288	2.82563	56.3405	1.88022	9.24781	12.0118	1.3145	2.13249	0	41.8071	31.8275
MAP1LC3C	12.3163	0	11.7454	0	23.4385	0	0	0	21.5632	14.0828	18.4242	5.67307	0	31.14	39.5558	0	0	17.3302	38.7399
LRTM1	12.3043	0	10.9768	0	0	0	14.2526	9.45946	10.2749	25.8764	28.0437	24.5482	2.72196	20.1405	20.3672	0	0	2.7272	52.0888
WARS2	12.304	3.59589	31.9112	2.93121	4.4356	7.06635	5.57919	41.2566	0.361351	11.3705	1.32901	1.58035	7.4532	4.5403	15.3962	16.1615	0	66.2008	0.302183
MUC7	12.2981	0	15.7095	0	0	0	9.00213	60.115	0	11.3478	1.19453	5.71359	28.1728	4.02659	21.7496	0	0	47.4579	16.8769
TDRD1	12.2955	0	16.7804	0	0	0	5.11506	0	6.26866	7.0414	0.949292	0	63.6613	5.68105	4.47231	18.0581	0	56.4554	36.8361
HCG9	12.2955	0	13.6368	0	0	0	0	0	20.8405	19.2505	19.7215	13.1696	31.2468	19.0451	20.0121	0	0	48.236	16.1593
HIRA	12.2916	0	31.0908	2.81157	0.663444	0	1.41172	51.7144	1.35114	1.36748	0.814809	5.80274	0.566718	16.3028	39.4123	5.00907	0	45.4861	17.4435
ZC3H7B	12.2855	3.20074	18.8099	2.15354	1.82921	0.574713	17.2404	6.1315	19.3873	34.3986	1.68499	19.1263	23.8623	26.4788	14.7768	1.33394	0	7.05598	23.0944
SPINT3	12.272	0	0	0	0	0	0	0	16.5122	22.1215	40.6455	0	5.3323	16.6125	23.8423	0	0	73.3701	22.4598
TENM1	12.2547	0	0	0	0	12.3171	0	42.4264	16.685	11.7029	1.81948	0.85096	20.7711	51.9075	14.8599	9.86388	0	34.9702	2.40991
LINC01260	12.2523	0	0	0	0	0	0	2.91448	39.0809	13.2366	33.8106	5.89999	27.2454	19.589	5.96057	0	0	27.1738	45.6297
HIST1H2AK	12.2494	2.01528	31.5744	0	0	0	16.5829	0	9.77219	13.8637	3.48865	14.8959	17.7314	8.51401	5.28821	16.8058	0	67.7495	12.2082
AK5	12.2407	0	29.234	0	0	78.3568	13.2663	1.69423	15.8445	11.4536	15.4023	3.25796	0.240426	19.5739	0.347511	0	0	23.4419	8.21939
AGRP	12.2406	0	26.7812	0	0	0	7.9385	0	16.2137	30.6437	23.0757	24.4428	25.6311	5.22777	8.03052	0	0	39.8504	12.4953
DCAF8	12.2404	0	33.008	3.66899	5.73405	2.72989	0	0.574829	15.7581	45.1043	2.29412	24.1592	15.8338	25.0208	8.21183	0.381125	9.95662	17.0658	10.8257
FLG	12.2385	0	10.165	0	0	0	2.54303	0	0	3.82291	0.71988	87.9245	9.15336	2.07751	8.87663	59.5191	0	30.3316	5.15978
CT55	12.2341	0	0	0	0	0	0	0	20.7698	17.528	4.94423	11.6622	29.6067	8.05318	6.88978	23.0036	0	54.4761	43.2802
KISS1	12.2272	0	12.3672	0	0	0	15.0261	0	10.8955	16.9764	26.4299	36.8993	0	14.1422	8.32515	0	0	53.222	25.8065
CCL27	12.21	0	33.1203	0	0	0	6.36241	0	16.9992	16.1605	16.7708	66.8936	0	10.2062	11.2337	0	0	15.3585	26.6752
NR5A1	12.2095	0	23.819	0	0	0	27.3351	0	27.1956	18.087	7.17507	0	33.8743	17.9875	7.73589	0	0	27.7253	28.8358
DGCR6L	12.1995	0	0	0	0	0	37.2849	0	25.161	17.7622	20.4335	14.6608	35.9952	8.62733	3.95105	0	0	30.936	24.779
ATXN8OS	12.1852	0	14.794	0	0	0	0	0	24.8547	35.9172	32.9246	0	16.1772	13.9609	14.9732	0	0	52.2248	13.5076
CCT8L2	12.1841	0	5.91588	0	0	0	0	0	19.4973	27.0399	27.5769	0	40.7865	8.28738	18.7505	0	0	62.8768	8.582
ZNF460	12.1679	0	20.8999	0	0	0	0	5.55668	11.5004	18.9785	15.1649	0	16.0656	26.6299	14.1346	26.8149	0	39.9184	23.3588
UNC93A	12.1652	0	0	9.44167	0	0	6.97157	0	12.1131	50.8688	27.213	80.3793	0	11.2337	6.73113	0	0	8.70288	5.31843
DRICH1	12.1647	0	0	0	0	0	0	18.0415	2.79654	16.6667	8.6702	10.1629	23.2269	9.59432	31.5782	37.6316	0	30.1806	30.4147
HS3ST3B1	12.1639	1.87039	2.83271	5.334	11.1838	1.5674	3.2779	0	0	55.1073	18.1631	6.4673	0.669758	31.3062	17.6324	19.9183	0	3.53554	40.0846
F13B	12.1634	0	5.4927	0	0	0	1.92419	0	0	98.3454	3.02982	0	17.242	10.1156	14.8674	0	0	62.2649	5.65838
ARC	12.1595	0	47.9489	0	30.907	23.2106	5.58886	21.672	5.89945	15.0272	9.63531	12.1728	0	16.6427	18.7429	0	0	10.5915	0.831004
HIST1H2BM	12.1523	0	36.2639	0	0	0	4.48656	0	5.01964	16.4853	22.2213	13.0156	19.7407	7.39594	23.6156	13.2486	0	27.3854	29.8633
XCL1	12.1518	0	19.1122	0.199402	0	0	9.27287	44.6248	4.2498	2.69719	4.47749	9.30383	5.44393	27.204	5.1069	40.6624	0	8.74821	37.6294
TACR1	12.1335	0	11.8663	0	7.28841	0	14.3686	0	8.62529	9.68571	12.3566	23.916	20.8741	11.6341	6.79157	25.1361	0	44.217	21.6439
PEX6	12.1162	1.76502	28.7417	1.17647	0.4265	3.89237	17.8495	20.6837	0.958366	23.1792	0.537932	26.6877	10.7762	13.7191	32.4771	5.82577	0	14.1497	15.2451
F9	12.1118	0	15.6317	0	0	0	4.05144	0	0	87.0656	8.55945	0	0	3.32402	14.5275	0	0	65.5209	19.3322
RAVER2	12.1084	5.29505	28.7849	0	8.58686	4.79363	0	0	5.57738	10.615	3.78926	8.3151	7.27288	2.84808	21.6363	34.5281	0	44.7458	31.1627
KMT2D	12.1037	0	0	5.92223	2.19884	2.33804	0	0	4.4619	12.0051	15.0937	29.9052	13.6785	9.27703	17.927	30.49	8.82863	47.269	18.471
WBSCR16	12.0951	1.38303	0	1.0668	4.48299	0	21.1274	17.9205	1.57895	1.81324	10.3077	36.1456	1.71733	1.52603	65.876	17.8494	0	33.0815	1.83576
LHCGR	12.0948	0	16.4436	0	0	0	26.9387	0	0.801257	12.4433	11.9294	0	0	3.73196	29.4478	0	0	63.2016	52.7688
KIAA0319	12.0918	0	7.18542	5.80259	20.4625	0	13.0922	0	23.9199	27.9314	6.26533	19.3695	11.6864	19.7099	17.4737	0	0	4.28345	40.4699
ZNF557	12.0891	0	40.3921	6.64008	7.64856	10.5277	12.5701	13.7051	0	21.2149	19.4209	18.8994	8.38056	33.4441	2.10773	8.23049	0	6.61781	7.80388
AKAP4	12.0875	0	17.8858	0	0	0	26.5713	0	13.3229	23.6854	28.3205	11.9297	0	34.3431	11.5056	0	0	21.4097	28.6016
NELL1	12.0872	0	13.1704	0	2.51161	16.2618	3.46161	36.3655	1.18617	18.4044	4.45376	10.1143	9.41096	11.6189	0.997205	0	0	27.7404	61.872
GPR88	12.0863	0	11.6418	0	0	0	0.357764	0	0	44.0994	31.9595	0	0.343466	1.62424	4.52519	19.1561	0	80.5545	23.2908
RPA4	12.0862	0	44.5807	0	0	0	11.4485	0	0	51.375	34.4356	1.78296	1.84613	29.969	10.8031	0.61706	0	3.60354	27.0907
LOC100288974	12.0847	0	0	0	0	0	0	0	9.94501	15.3974	20.9082	14.5393	0	33.6557	32.4167	0	0	42.5852	48.0774
RP5-1184F4.5	12.0619	0	0	0	0	0	0	0	11.6811	36.091	32.0465	13.8909	0	26.509	30.2108	0	0	34.192	32.4923
MAP3K19	12.0595	0	0	0	0	0	0	60.0444	14.8233	4.67664	22.1818	0	14.5887	4.07192	40.1526	0	0	22.6562	33.8747
FLJ20712	12.0546	0	12.6695	0	0	0	0	0	19.0181	15.9414	22.7355	9.01208	0	13.0165	20.5787	0	0	49.6034	54.4081
NEUROD1	12.0477	0	17.2726	0	0	0	8.12222	0	3.76277	7.94802	31.6747	0	0	16.8543	10.4102	0	0	51.8395	68.9733
EPPIN	12.0466	0	0	0	0	0	0	10.3873	0	12.9798	5.45052	0	26.5413	15.162	50.0793	0	0	28.8207	67.4171
NEU2	12.0413	0	23.7672	0	0	0	0	0	33.1343	16.4702	34.6808	13.1858	0	19.3699	14.6181	0	0	29.5309	31.9861
CCDC28B	12.0369	4.33351	24.0522	8.01595	3.57312	0	6.77819	0	8.31893	20.7616	21.1929	10.09	0	20.2085	18.5918	22.677	0	21.4701	26.5997
CASP8	12.0276	3.50369	24.4322	3.02094	4.93792	10.4885	5.12473	25.2723	19.3794	7.9858	5.84606	4.0684	6.37129	8.31004	42.0715	21.6788	2.95011	9.29214	11.7625
TRIM46	12.0249	0	33.5694	0	4.12283	0	6.67182	0	14.7526	17.2031	12.9499	6.19985	35.5143	6.48183	10.5991	0	0	51.5374	16.8467
NXF2	12.0237	0	0	0	0	0	0	6.54498	9.6465	3.24872	35.9703	4.21428	25.6397	20.2689	3.31646	0	0	49.7922	57.785
GFI1B	12.0163	0	87.7623	0	0	0	2.50435	0	0	22.8241	2.60264	8.1287	30.8174	2.13795	0.324847	0	22.4078	23.049	13.7342
ACTA1	12.0143	0	27.8953	0	0	0	15.9737	63.8463	6.10369	11.2647	6.08338	3.28228	0	0.0982096	43.6277	0	0	21.0093	17.0734
GPR17	12.0129	0	4.62043	0	0	87.069	2.31096	13.1605	2.74941	1.40526	4.73855	5.62444	0	5.96057	25.3985	0	0	32.1296	31.0644
CSRP3	12.0115	0	3.19544	0	0	0	8.98279	0	4.34407	17.5053	39.4589	0	0	1.88865	42.2074	0	0	79.0663	19.5588
PPBPP2	12.0041	0	0	0	0	0	0	0	26.9207	14.7401	29.0562	0	28.4647	8.53668	28.8283	0	0	61.3432	18.1839
DCT	12.0035	0	8.99041	0	0	5.87774	4.84432	0.242033	5.45954	1.97189	11.0513	67.9391	15.9969	14.4066	15.6909	7.02359	0	40.1828	16.3859
TRPC4	11.9744	0	15.7354	0	0	0	19.9575	13.5034	39.945	4.86552	57.4401	2.66634	0	16.6654	21.795	0	0	6.66314	16.3028
CDY1	11.9706	0	0	0	0	0	0	33.8544	16.52	14.8837	33.4072	0	8.82707	23.1623	3.8755	0	0	51.3863	29.5535
OAZ3	11.9616	4.08325	2.20226	1.54536	6.61549	1.64577	9.29221	0	11.1862	24.6374	7.73673	10.0981	41.7397	3.33913	6.24008	11.7514	0	31.971	41.2254
SLC12A1	11.9613	0	6.40815	0	0	1.99843	3.54864	0	28.5075	23.9574	6.06756	8.696	26.2494	22.6184	1.34472	15.5898	0	31.5328	38.7852
FAM131B	11.9605	0	6.21815	0	0	95.0496	2.47534	0	3.54281	14.7552	13.5274	13.2264	3.31444	19.9139	20.0952	0	0	13.2734	9.8965
TCRBV12S3	11.957	0	0	0	0	0	0	0	19.4423	7.32094	29.0958	11.6379	36.4417	34.5924	15.4944	0	0	41.044	20.1556
GPX5	11.9473	0	5.73452	0	0	0	15.761	0	4.3912	18.5932	31.5007	0	29.4092	22.49	4.85004	0	0	35.499	46.8233
NEUROG3	11.9411	0	18.0499	0	0	0	23.5061	0	35.161	23.285	2.56309	0	0	11.075	28.3599	0	0	31.0116	41.9279
A4GNT	11.9398	0	14.8286	0	0	0	8.34461	0	2.67086	7.88758	45.4236	0	24.429	16.5445	17.8288	0	0	45.5466	31.412
NPHP1	11.9393	3.47734	7.85906	3.85842	8.96597	4.61076	10.8393	0	1.27258	19.4696	22.0236	5.34889	0	14.2782	20.3369	28.9655	0	35.0684	28.5337
SCGB2A2	11.9354	37.8688	17.3849	0	0	0	25.8074	0	0	5.7117	6.22577	34.0222	0	1.33716	37.4481	5.97096	0	19.7854	23.2757
TAS2R10	11.9339	0	14.129	0	0	0	19.2516	20.8048	19.1673	13.1913	14.6666	3.24175	0	30.3165	29.6291	0	0	5.57528	44.8364
C8orf17	11.9324	0	0	0	0	0	9.85303	0	13.8806	31.2934	24.6895	0	15.2756	8.83886	11.8834	31.7877	0	62.5822	4.69895
LOC101060181	11.9272	0	0	7.60718	2.36944	0	0	36.5167	5.34957	18.4723	12.3724	4.36826	28.4132	11.2488	4.76694	17.677	0	5.6055	59.9229
DSTNP1	11.8919	0	0	0	0	0	0	0	15.6795	12.1185	28.9613	32.9767	7.79667	10.0854	35.5292	22.2777	0	10.4027	38.2262
GRIP1	11.8786	0	10.044	0	0	0	0	0	12.7651	16.5987	23.9934	15.0498	0	9.69253	29.274	36.8966	0	39.7069	19.793
GAB1	11.8772	3.80664	33.6817	3.87836	2.78647	17.0716	1.74048	0	10.4949	3.93623	4.96796	7.52897	4.31908	6.74624	31.1098	24.4828	1.40998	43.6881	12.1402
CCSER2	11.8762	0	0	0.468594	11.9325	21.6954	0	48.447	35.0668	2.45542	1.35274	6.06208	2.47295	11.3394	29.138	1.1343	11.4967	28.2239	2.48546
SLC28A2	11.8745	0	6.85724	16.4407	0	0	9.81435	0	19.5994	4.23089	62.1074	10.7788	34.1577	6.46672	2.22105	0	0	2.71209	38.3546
IQSEC3	11.8675	0	0.949996	0	5.18434	0	14.1849	0	29.1673	36.1741	23.6611	6.49161	0	27.4458	22.7695	0	0	30.2561	17.3302
OXT	11.8644	0	20.1745	0	0	0	0	0	36.6143	21.8419	32.2364	19.8395	7.11832	14.2631	12.3215	0	0	38.3546	10.7955
MED27	11.8467	0.237092	23.3267	5.15454	1.77234	14.198	11.139	0	23.1029	23.6703	4.46958	1.62898	6.30259	39.6238	2.60633	24.6642	0	22.9282	8.4158
IL5	11.844	0	13.7058	0	0	0	32.6823	0	17.6984	28.7322	12.3962	0	0	21.1679	16.1593	0	0	37.9164	32.734
PPY	11.8326	0	4.2318	0	0	0	8.58635	0	15.8995	8.11423	20.9873	26.5419	12.3304	17.8137	9.45078	0	0	58.2156	30.8151
KIAA1661	11.827	0	0	0	0	0	0	0	25.5224	8.26534	8.3063	0	28.1985	10.7426	19.7779	0	0	58.8502	53.222
LINC00115	11.8261	0	0	0	0	0	0	17.2953	0	41.9613	17.997	32.4256	16.1085	25.7007	30.8378	4.41924	0	21.8327	4.291
GUCY2D	11.8117	0	26.6603	0	0	0	5.17308	0	23.3936	7.85736	4.35092	4.59519	54.0014	16.3179	24.3484	17.9673	0	4.8576	23.0868
VPS53	11.8105	0.89568	17.5663	16.1416	5.47815	2.78213	2.13692	12.8883	2.82797	12.9269	14.4292	9.69284	6.54302	29.5384	20.8129	23.7296	0	28.5563	5.64327
PCDHB3	11.8095	0	17.9981	0	3.0708	16.523	0	5.58693	16.0644	8.09157	37.4575	21.1605	11.0424	23.185	10.516	0	0	0.770567	41.1045
UBR2	11.8068	3.29294	31.6262	0.448654	10.4256	10.3187	0.125701	43.8584	1.50039	0.876398	0.20568	15.8765	1.88906	0.370175	13.5756	12.9129	0.303688	62.212	2.70454
OBSCN	11.8033	0	24.0953	0	6.19846	0	8.01586	0	22.4588	28.5585	5.79068	4.94367	0	3.66397	5.88502	33.0672	0	41.2405	28.5412
COLQ	11.796	0	30.1408	0	0	0	13.8851	8.08794	16.5043	14.3095	25.2274	26.396	5.61566	28.1635	13.1223	0	0	1.79044	29.0851
NKX2-2	11.793	0	3.62726	20.4586	0	65.0862	7.01992	13.8665	0	1.07283	22.0869	2.28544	0	6.89733	1.88865	0	0	8.68021	59.3035
NXF3	11.7866	0	49.538	0	6.2269	0	18.8938	13.0194	9.1359	44.1825	0.150305	4.4331	0	14.943	29.8708	0	0	1.90375	19.861
IBA57	11.7861	0	22.6704	0	1.26054	0	0	0	7.48625	40.9489	15.9956	8.03145	0.686931	15.7286	29.9464	5.98911	0	30.513	32.8926
GUCY1A2	11.7849	6.05901	3.58407	1.53539	16.5008	0	8.40263	0	30.3378	3.46782	23.9222	3.67939	10.6474	29.5158	29.1909	13.775	0	7.73589	23.7743
LOC441601	11.7826	0	8.73996	0	0	0	0	21.5712	18.4368	22.9148	23.851	0	16.7697	7.84166	20.3445	0	0	38.0524	33.565
TKTL1	11.7812	0	32.1444	0	0	0	8.64436	1.7144	16.6771	3.34693	0.83063	0.980631	34.0718	37.6369	32.9002	0	0	5.51484	37.5992
SSTR1	11.7766	0	4.73271	0	5.61084	6.89655	8.04487	6.77693	13.2757	20.074	25.3145	12.8779	53.5205	5.57528	3.39201	0	0	36.7984	9.08816
GP5	11.7765	0	32.9389	0	0	0	6.082	0	0	3.1505	6.60549	4.88694	26.2579	35.1288	15.9402	0	2.6898	40.2584	38.0373
ZNF480	11.7717	0	35.0721	0	0	0	9.33088	0	20.4006	2.35721	22.957	0	5.71012	18.8185	13.84	29.9637	0	36.2016	17.2396
SCAND2P	11.7671	0	0	0	1.06151	8.00679	0	18.0819	13.9984	7.52493	13.2426	16.225	13.9876	19.8157	21.3795	0	0	21.1679	57.3166
ADAM20	11.7629	0	5.53588	0	0	0	11.4871	0	14.6426	23.3983	21.7704	3.57403	19.38	13.3338	29.682	0	0	27.0756	41.8524
GNRH1	11.7567	0	33.9062	0	0	14.0282	3.83872	0	0	7.94047	38.3198	15.0012	0	34.9626	13.3641	27.0145	0	21.2888	1.95664
ABCB11	11.7557	0	7.12497	0	0	0	3.15219	15.7422	5.66379	77.1306	18.6931	0	5.51262	8.49135	23.5099	0	0	39.8126	6.76891
CBLB	11.7512	3.21391	3.40271	0.667996	2.7296	0	0.551151	44.3223	4.18696	6.74675	2.98236	4.2467	23.9739	2.34192	22.9659	19.392	0	34.6226	35.1741
UMOD	11.7478	0	9.30132	0	0	0	5.52118	0	56.0723	13.4935	21.8812	0	22.5056	14.0062	10.5462	0	0	52.0133	6.11921
GRP	11.7412	0	5.63952	40.2891	13.0509	0	30.8064	5.02219	5.42027	10.071	43.0187	17.3596	0.609651	3.39201	10.1307	0	0	4.38921	22.1425
ZDHHC8P1	11.7411	0	6.1577	9.09272	0	0	0	0	11.9953	11.6954	10.7666	8.14491	44.9425	21.4701	7.62257	30.3176	0	15.7589	33.3761
UTP14A	11.7397	0.684932	4.81043	9.56132	5.92361	3.51358	4.56391	37.9387	14.1634	13.9619	15.8374	16.7599	20.3933	6.85956	3.19559	9.69147	5.01085	37.3347	1.11052
LOC101929777	11.7392	0	0	5.55334	10.7762	4.40178	0	0	24.2969	11.2496	10.4343	51.5115	18.3926	11.9438	3.46755	18.9746	0	22.1123	18.1914
LALBA	11.736	0	11.3222	0	0	0	13.6627	0	18.2718	18.9257	14.5637	0	44.1267	8.4989	0.219083	0	0	49.8376	31.8199
CLDN11	11.7313	4.78135	0.509543	0.578265	4.59672	17.4242	2.77509	42.9205	7.10134	4.16289	2.04889	5.93241	1.44256	3.82262	12.4348	38.6388	0	41.7164	20.2765
IL37	11.7247	0	6.26997	0	31.4093	0	0	0	5.42812	11.8389	7.35701	71.5941	0	8.0003	16.7636	0	0	39.0345	13.3489
CCDC7	11.7227	0	23.4908	0	0	0	0	21.6519	35.8366	1.51103	10.2128	14.7905	14.2195	18.8487	18.9318	0	0	12.6841	38.8306
RP11-714L20.1	11.7214	0	0	0	0	0	0	0	1.46112	15.6392	8.8205	16.5816	19.2169	4.7896	11.1506	44.5372	0	50.3588	38.4302
GOLGA6A	11.7163	0	0	0	0	0	0	0	0	15.8205	9.13694	0	23.4244	9.38279	38.1733	22.7223	0	36.6095	55.6244
RP5-1118D24.2	11.7051	0	0	16.6999	0	0	0	0	44.5012	24.0858	0.443003	10.2439	34.9219	21.183	0.868777	17.3503	0	20.0121	20.3823
SLC6A2	11.7048	0	4.05044	0	0	0	12.8312	4.62888	4.022	38.7882	5.30812	12.4321	27.1252	5.11445	49.3767	14.5463	0	1.91886	30.5432
PCDHGC3	11.7044	0	8.53269	0	0	0	2.56237	32.8358	13.3778	7.61559	4.54078	23.5838	19.8008	11.9287	4.96336	17.6225	0	27.8009	35.5141
N4BP3	11.7032	0	27.6621	0	0	0	11.3421	12.0815	8.67243	14.5361	8.48034	16.2412	10.9651	19.2189	9.17126	15.2722	0	25.255	31.7595
SLC52A1	11.7031	0	9.82814	8.81356	0	0	0	12.4344	15.2867	12.5793	35.8437	36.3157	0	6.56493	0.642139	27.3593	0	40.7494	4.23812
OR2W1	11.6954	0	20.7531	0	0	0	3.45194	0	0	7.60048	6.79535	0	27.8722	0.838559	18.0932	48.9927	0	58.548	17.572
LLPH	11.6933	0	15.5454	4.01795	10.7288	2.84744	0	0	24.5797	3.02206	18.6378	12.8211	30.431	5.62061	14.8448	2.7677	5.37961	40.8174	18.4181
CYP21A1P	11.6911	0	0	0	0	0	0	6.61557	6.6143	43.699	26.1925	27.8629	14.3826	10.1685	14.0893	0	0	23.5854	37.229
CNTN6	11.6869	0	11.3049	0	36.5368	0	1.73081	0	5.44383	8.43911	6.66878	3.85769	0	35.1439	4.21546	0	0	58.0872	38.9363
FGF20	11.6792	0	10.9163	0	0	0	25.4206	0	0	0.702629	0.743612	0	27.9238	16.9374	72.116	0	0	7.21463	48.2511
PIAS2	11.6777	2.59484	33.483	1.43569	8.02768	16.7059	10.2591	34.6712	5.05892	1.91901	11.1304	1.02115	1.97493	3.39956	10.4027	16.6606	0	45.2066	6.24764
OR2A20P	11.6768	0	0	12.9113	18.7755	0	0	12.616	13.4328	5.70414	21.2958	2.57719	4.89438	51.1219	28.1408	2.31397	0	8.9824	27.4156
BPY2	11.6729	0	0	0	0	0	0	0	26.6143	18.7217	48.9518	13.8828	0	21.0773	21.2284	0	0	25.7234	33.9125
ARPIN	11.6723	0	0	16.321	9.53464	1.65883	0	0	20.6127	7.67604	6.1704	14.1827	38.9146	19.3624	11.6416	14.4828	0	31.0191	18.5238
MGC2889	11.6721	0	0	0	0	0	0	39.3505	0	32.4645	27.1181	0	9.67714	10.7275	8.86152	0	0	44.912	36.9872
LAMB4	11.6716	0	19.5699	0	0	0	2.29163	0	4.69756	1.33726	6.04383	57.8005	13.3608	8.52912	9.53388	14.1742	0	12.2838	60.4669
RFX4	11.6704	0	5.45816	0	0	60.6061	0	0	0	2.44031	4.16897	0	0	8.59711	18.0252	25.9256	0	55.2391	29.6064
MRPS18C	11.6656	0.803477	27.4808	2.49252	9.22187	12.0167	0	0	0	12.6473	25.3224	14.0125	0	40.0922	3.01428	24.0381	0	16.9449	21.8932
KLF13	11.6612	0.395153	46.3339	5.85244	4.33134	5.57732	13.3533	5.2743	8.59387	12.738	2.68175	21.4847	0	27.6875	2.23616	11.4519	14.0781	25.1416	2.68943
NMNAT2	11.6595	0	10.0527	0	20.6615	54.1928	23.9799	5.56676	0.620581	21.3282	12.9341	24.1186	4.79993	10.1231	0.498602	0	0	0.241747	20.7524
OLAH	11.6573	0	17.2467	0	0	0	9.1375	0	1.86174	4.90329	8.78095	4.01977	34.8961	33.8521	13.7871	6.62432	0	54.0304	20.692
CCL24	11.6488	0	11.5381	45.0947	2.83385	0	33.3591	0	21.7675	25.0831	5.92516	4.4412	0	16.892	2.94629	0	0	26.9396	12.8579
SLC9A5	11.6428	0	14.8199	0	1.7913	0	5.31812	27.3397	7.36057	29.8277	6.41563	29.1028	19.6634	8.3327	10.6293	0	0	26.5166	22.4522
TRIM49	11.6352	0	0	0	0	0	4.93135	0	0	7.28317	16.5098	0	11.841	21.9763	38.4453	34.1924	0	13.8929	60.3611
NF1	11.6268	0	32.3085	0	0	0	1.99188	0	3.46426	10.5772	5.72739	0	20.7539	15.1847	21.9536	3.76588	0	50.1095	43.4464
SERPINC1	11.6236	0	2.01226	0	0	0	3.21021	0	0	99.7053	8.35377	0	0	1.45048	12.5406	0	0	67.4095	14.5426
RP11-457I16.2	11.6154	0	0	0	0	0	0	0	9.74077	27.4252	14.9118	17.5703	20.6938	23.1775	19.8308	0	0	43.4237	32.3034
RS1	11.6103	0	8.77451	0	0	0	4.24483	49.2537	2.35664	12.5944	16.2487	3.56593	17.7486	6.84445	8.24205	9.20145	0	45.743	24.1671
KCNA2	11.6012	0	11.4863	0	0	5.14629	6.43976	8.09802	13.7942	42.392	10.9801	2.7636	0	35.4612	15.4567	0	0	23.9027	32.9002
C16orf70	11.5997	9.22023	13.1531	8.18544	5.30755	0	0	0	10.3928	27.8861	17.111	13.5424	0	9.70764	9.33746	23.9474	0	39.0496	21.9536
KIAA1456	11.5996	0	3.96407	1.61515	4.265	5.32915	0	9.27793	2.56088	1.63947	9.80144	3.882	2.80783	61.4565	15.5398	4.2559	0	35.9598	46.438
LOC101929740	11.5993	0	0	7.95613	12.9087	0	0	0	22.1603	9.76881	38.2802	33.6494	13.3436	23.8951	16.4992	8.62976	0	11.3092	10.3876
KCNMB3	11.5986	0	0	0	21.2586	0	45.8905	0	30.3456	19.6812	34.04	3.44436	19.3715	15.0941	4.01904	0	0	10.8786	4.75183
PIWIL1	11.5914	0	11.6245	0	0	0	16.6989	0	16.5436	19.8927	4.72273	0	7.59918	74.949	19.6646	0.589837	0	11.8607	24.4995
NCALD	11.5892	5.65068	28.2926	3.74875	17.8561	21.5387	9.18584	40.2884	1.85389	4.48776	5.2923	0.624038	5.82174	5.30332	28.6696	12.0417	0	15.8193	2.13039
SCEL	11.5881	0	9.81086	0.259222	18.4343	0	0.70586	0	0	0.438199	0.166126	48.6101	0	7.9172	19.7552	41.4701	0	56.9918	4.02659
HIST1H4F	11.5869	0	12.8509	0	0	0	0	0	5.1846	12.2091	1.88276	0	39.3354	1.76022	29.0398	39.3829	0	60.6104	6.30808
PRM1	11.5856	0	12.8854	0	0	0	9.24386	0	6.11155	25.2947	23.0599	11.6541	0	21.1453	10.9844	0	0	49.8149	38.3471
TENM3	11.5726	0	0	0	6.55862	0	0	47.4587	8.74313	8.22756	8.79677	1.41827	22.3253	11.1355	12.9712	26.4065	0	42.9705	11.2941
L1TD1	11.5687	0	8.20451	33.2602	0	0	0.541481	0.463897	1.28044	1.85857	9.7698	16.7437	21.458	5.31843	14.2933	0	0	48.1756	46.8686
GH1	11.5669	0	15.6577	0	0	0	0	43.0819	14.9568	14.4606	28.6686	0	21.6126	5.74904	25.0661	0	0	12.2989	26.6526
LINC00472	11.5601	0	0	0	0	0	0	0	0	3.44515	24.9268	7.90177	14.6145	50.6006	44.7987	5.89837	0	3.96616	51.9302
SIX6	11.5595	0	6.14906	0	0	0	11.0907	0	4.54046	20.21	22.7672	0	16.8727	6.30808	38.1129	0	0	71.1037	10.9164
IGHD3-16	11.5588	0	0	6.82951	0	0	0	0	32.9301	22.5295	9.84099	18.4699	0	33.7992	16.5143	0	0	21.9763	45.1688
NEB	11.5508	0	27.9817	0	5.12748	4.06217	8.73139	23.5579	13.6842	29.0571	3.20386	6.37005	0.137386	63.1639	2.69699	11.225	0	2.31926	6.59515
MYL3	11.5486	0	11.9786	0	0	0	10.8103	18.334	53.8413	13.6068	10.3473	10.5438	3.17706	8.69532	14.2706	0	0	18.8487	33.4215
DPYSL4	11.5436	0	13.5245	0	0	41.4054	7.39702	32.2307	8.54674	29.0798	11.1067	3.58214	9.91757	1.34472	13.3263	0	0	22.1425	14.18
SULT4A1	11.5407	0	10.9509	0	0	0	11.7675	14.1186	6.41791	56.4521	7.0564	12.0917	48.068	21.8856	9.61698	0	0	0.740349	8.5669
LOC100505874	11.5364	0	0	0	0	0	0	0	5.1139	5.19039	10.6874	3.76043	8.02851	18.1839	15.3887	17.8675	0	64.4935	58.9408
PRG2	11.5355	0	42.2662	0	14.6242	0	4.35119	3.32795	27.2584	40.0574	13.3771	5.24354	4.43929	8.03808	19.3775	0	0	1.04253	24.2351
FN3K	11.5329	0	5.93315	0	0	0	0	39.3808	14.0927	19.8549	26.2163	12.8049	0	12.3366	13.6813	0	0	46.9971	16.2952
ST8SIA3	11.5328	0	1.99499	0	0	16.941	0.947592	0	8.24823	8.10668	21.8654	0	0	34.3054	17.6173	34.2559	0	46.3474	16.96
NEURL1	11.5325	0	0	24.6461	0	0	0	0	22.498	22.2273	8.86797	11.9134	35.8235	10.0703	18.2292	3.81125	0	40.757	8.74065
REG1A	11.5295	0	13.4036	22.1934	0	0	1.12164	0	12.6944	16.1303	52.7965	1.96937	35.5487	18.2065	2.40991	0	0	0.339956	30.7169
LCE2B	11.527	0	0.829087	0	0	0	2.78476	0	20.7855	5.92324	8.61482	91.7822	45.346	3.38445	2.35703	0	0	18.3576	7.32039
RPE	11.5204	2.04162	35.6853	0.508475	4.51142	6.46552	9.71766	33.2291	3.91202	0.302206	6.47101	13.6721	2.8937	0.324847	20.2161	9.15608	0	56.3572	1.90375
LRRTM4	11.5197	0	20.4422	0	0	50.9404	26.3295	0	0.0157109	1.10305	8.49616	0	1.16778	2.44013	18.5238	19.6733	0	26.7206	31.5026
GPR22	11.5073	0	31.8421	0	0	35.7889	8.08354	0	8.82954	7.77425	9.27933	22.1169	0	13.7342	22.9508	0	0	6.03611	40.6965
SLC34A1	11.4977	0	1.2609	0	0	0	9.14717	20.2198	50.5892	16.3645	4.60407	11.5244	37.7383	27.9822	5.06157	0	0	11.974	10.4933
GABRB3	11.4965	0	1.94317	4.74576	8.25514	24.8041	18.0333	38.7152	6.88924	6.42188	8.3775	4.40879	20.8569	7.41104	6.61781	8.33031	0	28.1861	12.941
MAB21L1	11.4962	0	10.8127	0	0	21.2382	12.9665	0	5.21603	3.05984	47.2115	16.2493	5.05753	17.7004	2.29659	12.9583	0	1.26162	50.9028
ELANE	11.4886	0	99.0327	0	0	0	0	0	0	5.83258	26.2242	17.4649	3.47759	1.38249	18.1612	0	0	32.9531	2.26637
KCNE1L	11.4824	0	52.8111	0	0	0	2.27229	0.665591	6.0487	30.5606	15.1729	1.74244	0	3.15782	8.52912	0	0	45.947	39.7749
GADD45GIP1	11.4818	1.97576	0.198635	0.299103	7.30736	0	2.49468	45.8148	9.62294	18.7746	6.42354	9.70095	2.85076	0.0302183	7.14663	43.3031	0	48.5004	2.2286
ATP5SL	11.4797	0	33.1894	1.67498	1.05203	21.9044	0	22.973	1.82247	25.408	4.14524	10.795	1.00464	10.448	29.41	4.71869	12.4946	17.3378	8.25716
GRIK1	11.477	0	19.2935	0	0	21.617	6.56546	0	1.19403	10.5621	22.9808	3.5092	12.9658	23.9782	8.91441	17.6134	0	22.0745	35.3177
CDON	11.4688	2.47629	1.47681	0	1.706	2.29885	4.49623	41.7406	11.1469	3.9589	12.7996	2.407	3.40031	17.5115	16.4312	23.049	0	59.5528	1.98686
TPP2	11.4686	1.27766	41.8603	12.8614	0.322244	5.2116	0.435119	6.70633	4.58759	1.29949	2.75295	34.4517	1.288	3.74707	39.0647	2.58621	0.281996	18.1763	29.5233
DEFA6	11.4649	0	15.4763	18.3649	0	0	12.4734	0	12.8515	22.4539	3.68642	0	0	22.8073	13.6058	0	0	26.8112	57.8379
LOC157562	11.4619	0	0	0	3.44991	0	0	24.2436	53.2757	42.0671	3.17222	17.3191	0	24.7866	24.8319	1.80581	0	8.4158	2.94629
ZNF614	11.4578	1.47524	16.4695	2.04387	2.84333	0	12.7248	28.0456	8.16182	8.36355	4.58824	2.84464	41.0012	8.13628	0.974541	7.14156	0	29.2891	32.1372
CTRB1	11.4529	0	0	0	0	0	0	0	29.3951	32.1547	2.83997	30.4077	0	24.1444	20.1254	0	0	33.1571	33.9276
RPL3L	11.4443	0	12.324	0	0	0	16.2251	0	13.7313	37.7078	34.0321	0	0	29.6668	8.82375	0	0	23.4494	30.037
ZBBX	11.4437	0	2.97953	0	44.9152	0	0	0	0	3.43759	2.0568	0	4.61103	3.07471	88.4566	0	0	11.1732	45.2822
CCL17	11.4435	0	22.7308	0	4.70098	0	7.95784	0	10.6284	17.7319	37.4654	3.27417	0	34.2676	33.3837	18.294	0	3.42223	12.1251
LOC79999	11.4419	0	0	0	0	0	0	0	30.2985	39.4077	18.9938	21.0309	0	23.2303	14.9354	0	0	49.203	8.85397
SYCE1L	11.4383	0	22.584	1.97408	7.46849	0	0	0	0	32.7365	35.2583	11.8324	2.61034	33.6179	11.0297	0	0	5.18244	41.5955
RGS12	11.4331	1.35669	30.8317	6.95912	0.5118	3.16092	3.25856	5.79871	1.01335	1.7528	6.77162	60.5803	17.0874	4.36655	18.9393	5.76225	0	22.6033	15.0412
TSHR	11.4321	0	0.25909	0	0	0	1.19899	0	1.46897	14.6192	27.2842	0.737499	0.94453	90.3377	6.98799	0	0	30.1352	31.8048
HYAL4	11.4294	0	2.94499	0	0	0	9.25353	0	4.71328	6.09701	21.1692	28.1141	38.5969	19.8383	9.68497	0	0	31.4875	33.8294
ZNF821	11.4123	0	31.2203	0	23.4859	0	0	0	39.9529	18.9408	16.225	5.37321	7.50472	38.1053	22.9886	0	0	1.12563	0.498602
MYT1L	11.4054	0	36.3244	0	0	69.1614	0.512473	0	0	4.6162	2.70548	0	3.95844	1.75266	18.9016	0	0	51.9906	15.3736
LOC101929304	11.4023	0	0	0	8.67216	8.65987	0	2.20855	36.5907	1.15594	16.2883	16.1115	5.65001	14.7768	4.95581	11.1343	1.49675	30.2183	47.3219
CADM3-AS1	11.3932	0	0	0	0	0	0	0	27.879	27.3723	51.5386	15.6253	0	4.16257	31.2835	0	0	18.2896	28.9265
IFNA5	11.3892	0	6.9177	0	0	0	3.19087	0	2.5923	12.7153	8.68602	0	42.8903	18.5314	5.11445	25.7623	0	58.4347	20.1707
P2RY11	11.3806	0	0	0	0	0	0	8.70311	37.0856	24.8262	40.7088	17.0516	0	24.4164	6.72358	0	0	22.15	23.185
TMEM144	11.3756	6.67808	20.6235	1.59521	4.02805	47.0742	5.8596	0	0	12.6927	7.69718	4.41689	9.23064	2.37969	17.028	41.2976	0	18.5994	5.56017
RBM26	11.3618	1.25132	4.87952	0.937188	1.00464	2.99112	1.15065	45.2299	1.11548	6.99607	9.35844	2.26112	3.84681	5.66594	1.76022	30.2269	11.5835	47.4654	26.7885
ROPN1B	11.359	0	0	0	0	0	0	21.2081	7.20346	28.4829	3.55193	92.9168	27.7778	6.23253	8.79353	0	0	1.09541	7.19952
TRA	11.3492	0	0	0	0	0	0	0	7.45483	19.0843	38.3356	0	12.9315	19.1584	16.4463	0	0	63.2998	27.5742
SST	11.3424	0	1.6409	25.8624	17.4012	0	20.876	0	0.314218	10.1995	80.231	14.288	2.91946	11.0297	5.28065	0	0	0.128428	13.9911
FDPSP5	11.3383	0	0	0	0	0	0	0	12.2152	40.405	24.2623	4.7978	47.278	13.3641	2.30415	13.8475	0	1.05764	44.5569
NTN3	11.3353	0	31.0994	0	0	0	0	0	38.0597	40.3898	14.271	9.70905	0	11.3545	11.8229	0	0	20.8658	26.4637
SLC22A1	11.334	0	13.7663	0	0	0	11.8546	0	26.143	89.8005	8.81259	6.30521	0	7.31284	3.97371	0	0	4.57052	31.4724
HMGB1P12	11.3263	0	0	0	0	0	0	0	16.8342	33.3333	26.3666	0	0	23.4494	26.1464	0	0	17.6399	60.1043
HIST1H2AD	11.3243	19.8367	0	0	7.83812	0	0	7.41226	14.7918	14.1886	17.4116	10.5843	32.3716	24.2049	19.5815	11.9419	14.3601	4.18524	5.12956
C10orf76	11.3236	4.71549	45.7207	6.37089	6.53019	10.5799	3.49062	6.55506	11.6418	11.2345	9.64322	19.7018	0.274772	21.9461	15.5322	27.1234	0	2.09262	0.672358
C1QTNF3	11.3207	26.6728	38.613	2.4327	4.3503	2.87356	1.72114	3.01533	16.9756	18.9559	5.75113	27.7575	0.334879	11.6718	13.3565	13.9927	0	11.9362	3.36179
DYRK3	11.3149	0	35.1412	1.91426	2.58743	0	2.95881	24.4655	12.3488	26.6395	16.0826	5.77843	11.2313	14.3159	1.13319	8.0127	0	39.7295	1.32961
HAVCR1	11.311	0	0	15.4337	0	0	58.5863	0	0	20.0816	4.77019	0	15.6191	10.0476	19.166	0	0	9.99471	49.898
TEP1	11.3035	3.53003	31.0476	9.11266	4.62515	7.13166	10.849	0	8.64886	4.35932	39.1978	0.0567307	0	28.4883	12.3971	11.4882	0	31.0569	1.47314
KIAA1654	11.3031	0	0	0	0	0	0	0	7.39199	18.1097	16.3436	15.3173	27.7091	9.5641	9.18637	37.1234	0	38.196	24.5146
LOC57399	11.2954	0	0	0	0	0	0	0	2.30165	20.6331	14.1128	0	0	21.0017	15.706	0	0	60.482	69.0791
PRPS1L1	11.2927	0	6.19224	0	0	0	6.9619	0	0	8.76398	6.13084	0	31.1609	18.9922	16.9147	0	0	52.5874	55.5639
POFUT1	11.2895	2.26554	6.42543	23.1206	1.69652	0	4.67028	0	25.6402	8.92264	30.2824	7.18859	4.60244	14.6483	10.5538	3.06715	0	47.1255	13.0014
ADAM22	11.2888	0	5.33725	0	0	12.1604	0.628505	25.9883	2.53731	15.0574	1.56633	4.9923	2.42143	3.6262	12.5331	28.8748	0	56.1154	31.3591
TMEM257	11.2871	0	0	0	0	81.0606	0	0	0	7.75159	11.1779	6.31332	0	17.3604	7.39594	0	0	59.0844	13.0241
HRC	11.28	0	9.68132	0	0	0	14.3106	0	43.802	7.00363	22.965	9.19848	1.38245	17.8892	15.7966	0	0	49.8678	11.143
DGCR9	11.2786	0	0	0	0	0	0	0	52.011	14.1357	25.3936	0	0	14.2706	29.7953	0	0	22.9508	44.4587
EPHA7	11.2767	0	3.81726	0	6.75765	12.3955	17.0857	0	14.5483	2.80296	51.7127	2.73118	29.4522	4.38921	37.5916	2.25953	0	7.13153	10.3044
AL590762.11	11.2678	0	0	0	0	0	0	0	14.2655	11.2118	17.0635	2.93379	0	8.86908	8.71799	37.4319	0	52.3079	50.0189
PBOV1	11.2616	0	9.57768	0	0	0	8.96345	0	3.04792	25.204	21.7388	0	0	22.9886	23.5174	0	0	63.2319	24.4391
KCNH1	11.2595	0	7.30633	0	0	0	14.7844	0	7.4077	16.2889	36.6664	7.36689	0	12.8201	34.2449	0	0	49.0443	16.741
HSPB3	11.2568	0	6.87451	0	18.5196	0	5.74357	0	8.49961	10.0332	47.7573	12.1485	37.5494	7.81144	27.6271	0	0	0.687467	19.3699
MT3	11.2484	0	14.9408	9.72084	0	0	0	0	4.16339	31.7165	11.5893	23.3001	38.3393	27.0303	8.83886	0	0	13.5605	19.2717
PMFBP1	11.2476	0	15.0704	0	0	0	9.83369	1.39169	12.773	27.8634	39.4826	13.7207	10.2954	23.253	6.94266	0	0	6.45917	35.3706
PTMAP1	11.2473	0	0	0	23.012	0	0	0	3.00864	20.9429	44.2291	0	0	3.24847	44.3454	27.5318	0	5.64327	30.4903
SERHL	11.239	0	0	0	0	0	0	19.0198	40.9976	9.30039	20.4098	12.0593	30.3108	33.5499	21.9461	0	0	4.88781	9.82096
KCNV2	11.236	0	4.90543	0	0	0	0	0	0	17.2711	13.3138	0	18.5214	7.36572	21.0395	36.3975	0	61.4339	21.9989
C3orf62	11.2356	7.67914	34.0271	7.71685	5.99943	2.89969	0	0	6.1901	22.1517	5.585	3.47678	5.81315	6.39873	29.4251	12.677	2.53796	49.4598	0.203974
WFDC8	11.2278	0	0.293635	0	0	5.31609	0	0	24.3284	7.86491	10.7824	2.18008	23.3127	2.85563	24.1596	45.2087	0	43.9601	11.838
LPAL2	11.2202	0	7.42724	0	0	0	11.5935	0	6.14297	24.864	18.6299	23.4784	0	10.2213	19.7175	0	0	47.7298	32.1599
MYF6	11.2113	0	5.23361	0	0	0	20.7117	0	21.1469	28.9967	37.9954	0	12.2875	10.5009	19.5664	0	0	13.3187	32.0465
RP3-359N14.1	11.2063	0	0	0	0	0	0	0	16.0408	15.9716	28.4629	13.1048	0	13.3489	24.5977	0	0	50.593	39.5936
GABRA3	11.2056	0	3.03135	0	0	0	9.11816	0	0	13.7277	36.9275	19.0453	33.548	13.7796	6.41384	0	0	49.1048	17.0054
CYP11A1	11.203	0	2.53908	0	0	0	42.3226	0	10.1021	28.1203	15.3073	5.42183	34.6986	11.3017	3.76218	30.9528	0	3.41467	13.7116
DNAJA1P4	11.1941	0	0	0	0	0	0	0	0	24.6525	30.8362	0	28.3874	17.791	27.9822	0	0	29.6291	42.215
KRT85	11.1847	0	7.75542	0	0	0	8.79907	5.38524	20.8484	17.0444	18.7406	9.73337	43.6373	14.9883	0.44572	0	0	8.82375	45.1235
CYP19A1	11.1789	0	3.42862	0	0	6.92268	3.14253	5.59701	11.3276	1.88879	17.0873	11.9783	17.886	6.79912	8.14384	0	0	69.064	37.9542
FAM189A1	11.1788	0	0	16.9591	0	0	0	7.42235	28.2247	14.725	24.0013	3.24986	25.6655	59.1599	2.82541	0	0	7.43371	11.551
HIST1H1A	11.1781	0	21.0985	0	0	0	14.2912	0	10.7227	30.3944	17.728	11.1192	0	12.4953	21.0244	0	0	28.6847	33.6481
APOF	11.174	0	0.449089	0	0	0	4.40921	0	0	91.4325	2.33368	0	59.6428	1.28428	12.2384	0	0	28.239	1.10297
H6PD	11.1716	3.31928	10.2168	1.92423	2.63482	4.12748	0.464127	13.5337	16.74	13.5313	1.0996	13.5992	12.0299	6.00589	12.0571	8.91107	9.08894	45.7354	26.0709
NSUN3	11.1614	5.66386	42.3871	4.47657	10.7857	2.2466	20.7793	20.1392	8.09898	6.45966	3.95538	9.33625	19.6119	6.61781	6.49694	17.1779	0	16.1895	0.483493
HOXD1	11.1564	0	15.0099	0.498504	3.79111	0	3.50996	43.0315	3.75491	8.21245	4.65153	5.83516	33.2475	0.0831004	0.853668	18.5118	0	47.2917	12.5331
RPS11P1	11.155	0	0	0	0	0	0	0	19.89	22.1668	28.2652	14.1746	41.8427	11.4527	5.09179	0	0	33.0589	24.847
INSL4	11.1524	0	11.3913	0	29.5138	0	8.17057	0	4.674	7.20006	9.39008	31.3397	22.5743	10.3876	4.07947	0	0	8.64244	53.3807
TAS2R7	11.1523	0	10.3895	0	0	0	19.1646	0	11.3511	17.1955	17.4195	0	32.1484	4.17013	11.3621	0	0	66.6767	10.8635
CA3	11.1436	0	34.0703	0	22.8793	30.4075	0.444788	0	0.0628437	3.35449	17.8071	7.96661	0	25.5798	25.7234	0	0	12.6464	19.6419
EPB41L4A	11.1429	8.37724	2.23681	1.21635	1.89555	0	2.86212	0	37.6434	8.00846	9.9913	15.8522	0	4.01148	26.5544	28.1488	0	44.4436	9.32991
TP73-AS1	11.136	0	34.0617	4.45663	22.2443	0	0	13.7152	10.0864	1.6168	29.6021	13.9963	5.85609	36.2167	0.392838	8.26679	0	8.51401	11.4225
MYH15	11.1229	0	19.9326	0	0	0	2.35931	0	0	5.71925	14.453	15.2038	14.2624	2.95384	30.8756	3.049	0	59.6736	31.7292
ZNF471	11.1222	0	0.544088	0	0	29.5585	12.9085	0	10.8013	0.800846	20.9398	5.87568	14.0306	26.3655	5.8548	24.51	0	47.2539	0.755458
FMO6P	11.1214	0	19.1813	0	0	0	0	6.16176	14.6976	8.62798	54.877	0	20.067	17.4511	36.2393	0	0	3.76218	19.1206
MCF2L-AS1	11.1144	0	0	29.6012	22.5192	0	0	0	33.8727	10.003	35.6538	9.15795	0	42.7363	3.73196	0	0	10.0476	2.73476
HTR7P1	11.1109	0	13.7318	0	0	0	0	0	16.5593	5.84013	26.2875	16.8976	0	5.0238	11.6114	22.1688	0	59.5905	22.286
RFPL3S	11.1081	0	0	0	0	0	0	0	0	10.0937	21.185	37.6854	54.3448	20.0801	11.1808	21.8966	0	10.4329	13.0468
LUZP1	11.108	1.34352	51.4552	1.60518	4.71993	24.4906	0	2.36991	1.02121	2.65941	7.97405	0.153983	0.094453	25.2021	10.8333	42.4047	0	23.253	0.36262
ST18	11.1079	0	35.5126	0	0	56.7398	2.60104	0	0	0.891508	0.569575	0.486263	0	1.54869	25.0359	4.00181	0	62.2875	10.2667
HPR	11.1062	0	4.09362	0	0	0	5.72423	0	8.53888	98.0734	9.35053	1.34533	7.70222	4.19279	12.805	0	0	28.647	19.4379
GKN1	11.1038	0	8.23905	0	0	0	3.70335	0	0	16.8404	81.1249	0	26.713	4.66873	19.5513	0	0	14.4141	24.6128
NF2	11.0838	7.53425	17.2122	11.6052	7.90446	1.43678	10.2688	0	8.06756	3.86824	41.4761	9.28762	4.26756	34.5547	2.25127	28.7205	0	6.6027	4.44965
NDST3	11.0834	0	23.2317	0	0	0	10.9553	1.13957	3.29144	27.2288	18.5824	0	0	1.49581	5.19755	0	0	62.2271	46.1509
RBMXL2	11.0775	0	7.34088	0	0	0	10.4622	0	24.4226	11.3781	13.2268	0	17.3794	8.20428	2.65166	36.6334	0	58.2458	9.45078
USP27X	11.0687	0	24.0176	7.65703	19.4863	0	0	7.01896	0	18.7821	22.7751	9.22279	0.369225	21.591	1.53358	21.9691	0	29.206	15.6078
LOC100996758	11.0684	0	0	0	0	0	0	0	19.5601	26.6017	5.08662	14.6527	19.8609	10.9693	7.02576	0	0	56.8331	38.6417
FAM76A	11.0612	0	33.198	14.2971	5.64875	0	0	2.66236	36.1744	17.4977	17.5144	8.82567	11.1884	9.26947	10.1458	17.6316	0	13.7418	1.30694
NR2E1	11.0544	0	1.57181	0	0	45.9248	7.53239	6.5954	16.0801	14.181	20.7895	2.46373	0	12.0647	10.3649	0	0	2.61389	58.7973
ANKRD34C	11.0428	0	0	0	0	0	0	0	0	13.1157	7.55478	0	25.468	10.2742	28.7225	0	0	46.4305	67.2056
KLHL29	11.0311	4.20179	2.47863	3.43968	2.34101	12.7482	0	28.4288	15.2789	14.1508	4.08987	16.6707	8.45784	3.09738	18.3048	17.4592	0	29.6971	17.7155
THADA	11.0081	3.8725	32.7662	0.628116	3.65842	24.2163	5.04738	0	2.69442	3.67936	6.70833	1.53173	2.52447	6.11921	8.54423	2.57713	0	63.2394	30.3392
SRY	11.0047	0	1.22636	0	0	0	14.678	14.3203	16.3236	20.1496	33.51	0	0	9.60187	18.894	0	0	54.6801	14.7012
GAGE3	10.9989	0	0	0	0	0	0	4.16499	6.35507	32.7063	26.4536	19.41	8.08861	11.2186	33.4592	0	0	2.11528	54.0077
GRM1	10.9917	0	9.37905	0	0	30.8516	2.82344	0	10.7148	1.76035	11.5576	4.48983	21.5954	1.73755	12.6917	32.8947	0	39.4198	17.9346
LILRP2	10.9866	0	0.431816	0	0	0	4.90234	0	7.98115	9.33061	27.7193	0	43.165	11.0372	18.1159	17.5318	0	23.2379	34.3054
ABCB4	10.986	0	12.4709	0	4.90949	4.15361	0.734868	0	0.659859	79.9335	9.86473	0.810438	0	26.222	10.6595	0	0	46.2567	1.07275
RP1-192P9.1	10.9683	0	0	0	0	0	0	0	0	23.2548	46.8792	0	0	5.08423	34.0183	0	0	72.4182	15.774
GABRB1	10.9638	0	12.704	0	0	39.7466	6.09167	0	0	0.559081	3.97912	0	25.9574	2.40991	9.94938	0	0	35.6878	60.2629
LIPF	10.9565	0	3.73089	0	0	0	2.70741	0	4.59544	9.88969	77.5967	0	1.96634	7.22218	21.5306	20.0363	0	1.45048	46.4909
SAGE1	10.9563	0	49.3134	0	0	0	1.75981	0	10.0786	5.0544	27.2526	0	0	1.82821	12.7824	0	0	49.7771	39.3669
F11	10.9537	0	3.7568	0	0	0	4.883	0	13.967	74.9396	8.12436	4.50604	13.6871	4.95581	17.0809	0	0	39.8202	11.4452
ESRRB	10.9341	0	1.79636	0	0	0	0	0	17.9733	2.62164	16.4307	26.6553	0	8.06829	30.3014	0	0	35.9145	57.0522
RAP2A	10.9202	1.88356	9.9145	7.93619	1.65861	9.27377	6.54612	15.5607	15.0903	19.8096	21.098	11.0544	10.4328	9.57166	6.17209	13.167	1.04121	3.89061	32.462
SLCO1B1	10.9188	0	3.41998	0	0	0	0.792883	0	14.9961	89.6192	1.29737	0	0	8.29493	7.37327	15.8984	0	22.7015	32.1447
LOC101930602	10.915	0	0	0	0	0	0	0	11.7675	40.3445	46.1514	0	10.7934	7.17685	11.2941	0	0	41.4067	27.5365
FAM66D	10.9127	0	0	0	0	0	0	0	10.8405	28.0145	21.8733	10.6573	0	17.9195	36.6397	0	0	41.0138	29.4704
URB1	10.9125	1.59378	0	5.96211	3.74372	0.705329	9.92071	3.0355	29.1595	17.2106	21.0505	25.6342	14.3053	10.2969	9.72275	13.2305	0	29.6593	1.19362
GCG	10.9113	0	9.98359	52.1336	0	0	3.89673	0	0.816968	4.84285	18.5033	0	1.20213	1.88109	9.20148	0	0	44.8591	49.0821
OR3A1	10.9091	0	2.33181	0	0	0	10.4332	0	16.8971	9.41372	30.9074	0	0	3.93594	20.9035	0	0	65.0525	36.4886
HBD	10.8987	0	80.8619	6.52044	0	0	8.0352	2.58169	6.30793	14.6797	7.82375	0.599724	27.5631	16.7334	6.74624	0	0	15.774	1.94908
TERT	10.8972	0	16.2881	0	6.89982	0	6.7105	0	5.08248	6.29344	4.81766	16.7923	0	18.6145	17.1565	43.049	0	48.2133	6.23253
RNLS	10.8966	0	24.2508	5.58325	1.83869	0	0	0	11.3983	24.1538	14.7931	5.82705	0	12.0496	22.3011	1.88748	0	35.8918	36.1638
TIMM50	10.896	0.75079	23.6463	3.9681	3.51625	11.1546	0	0	7.09348	8.32578	6.20995	31.68	0	26.9245	1.2314	22.0327	3.90456	12.3593	33.3308
CELA3A	10.8898	0	12.0649	0	0	0	0	0	22.3802	31.9885	3.11684	37.5719	38.3995	10.516	7.87187	0	0	5.47707	26.6299
CDH7	10.8882	0	3.64453	0	0	0	3.9064	39.1791	20.2828	4.09489	5.97263	0	21.2348	3.22581	27.6649	0	0	49.5052	17.2773
ALPK3	10.8882	0	32.9562	2.34297	27.7509	0	3.0555	0	3.69207	5.90813	62.677	15.8279	0	13.1752	4.57808	0	0	9.52633	14.4972
CELSR1	10.884	1.94942	25.7017	4.27717	5.69614	0	3.13286	0	3.77848	27.9238	7.91077	7.26153	3.64932	14.2102	15.0865	10.2813	0	30.4374	34.6151
MROH7	10.8738	0	0	0	0	0	0	12.4244	23.912	9.79148	16.3278	6.38625	15.3357	51.0539	18.5314	0	0	4.84249	37.1232
GSN-AS1	10.8713	0	0	0	0	0	0	0	13.5035	26.8963	40.0918	0	0	23.3512	13.4169	0	0	58.3516	20.0725
BRD7P3	10.8669	0	0	0	0	0	0	0	9.10448	10.2826	5.44261	13.6073	0	27.2947	24.1142	16.9238	0	70.1216	18.7127
SMIM2	10.8531	0	0	0	0	0	0	0	0	18.155	17.4749	25.9178	26.6615	0.309738	8.5669	15.7895	0	44.6098	37.8711
EFCAB11	10.8436	0	5.83816	0.229312	0.805611	0	0	40.3187	9.04949	5.44727	6.24951	4.93557	4.46505	18.0555	8.19672	23.4211	0	47.2161	20.9564
TP53AIP1	10.8431	0	15.4417	0	3.19401	1.71108	0	0	6.85782	4.88063	3.67851	62.655	4.08724	4.93314	24.3409	21.461	0	22.8602	19.0753
ZIC4	10.8379	0	0.742724	0	0	0	3.4036	0	5.62451	11.6123	23.8272	5.74601	25.176	8.57445	1.8131	27.3049	0	45.1235	36.1336
FAM45A	10.8359	0	0	1.24626	13.7807	0	0	41.2969	17.172	6.58809	0.522111	27.1011	0	8.18917	39.4727	3.10345	0.477223	35.7256	0.370175
LRRC75B	10.8312	0	0	0	3.62051	13.0225	0	0	15.6088	29.4198	17.9416	5.40562	0	14.0968	11.2865	25.3539	0	15.7286	43.4766
PCDH11X	10.8284	0	3.15226	0	0	9.10397	1.48907	28.4187	4.98036	10.5697	11.5181	10.1305	11.2571	17.4889	16.9449	15.7441	0	33.2402	20.8733
DNASE2B	10.8116	0	6.4427	0	28.5281	0	7.80313	0	0	6.7392	4.34301	10.325	46.428	2.03974	2.15306	0	0	58.0947	21.7119
SLC5A4	10.8062	0	13.2222	0	0	0	15.8867	0	25.3967	26.9719	14.4846	22.7247	0	4.89537	1.69223	0	0	60.837	8.4007
UTF1	10.8016	0	25.2267	0	0	0	0	0	22.5373	14.8761	22.3716	4.46552	0	21.8327	8.59711	28.4392	0	27.8311	18.2519
RBMY1A1	10.7925	0	0	0	0	0	0	0	10.1178	5.11484	18.6536	0	23.785	13.8249	36.1864	0	0	50.2757	36.3073
TAC1	10.7907	0	22.0399	9.21236	0	11.7947	0.928254	0	7.25844	1.0275	65.604	0	8.28611	24.2502	0.0528821	0	0	9.49611	34.2827
LGI1	10.7856	0	14.1549	0	0	67.8553	2.63005	0	0.510605	2.7123	64.449	0	2.06938	2.04729	26.577	0	0	2.20594	8.92952
SEC14L1P1	10.7808	0	0	6.15155	0	0	0	23.1142	22.8987	16.44	11.2016	6.11071	7.47896	40.213	20.5938	6.9147	0	16.0762	16.8618
DCAF13	10.777	0	21.2281	7.03888	14.7095	2.80825	0	0	8.93166	8.03113	6.01218	15.2443	0	4.91048	30.4072	3.15789	0.976139	41.1951	29.3344
HCRTR2	10.7703	0	7.45315	0	0	0	0	1.07906	11.3119	13.3273	24.5076	0	56.6976	9.8134	21.2133	0	0	30.7925	17.6702
COCH	10.765	0.329294	55.5834	7.69691	5.16539	4.55852	26.2328	6.50464	2.75727	9.66304	4.65944	19.9692	16.0914	5.06912	1.1483	2.64065	5.05423	6.2703	14.3764
AICDA	10.7583	0	18.1363	0	0	0	20.731	5.04236	0	14.249	18.7011	0	14.2281	44.8213	13.4925	0	0	2.99917	41.248
NOX1	10.7581	0	1.60636	62.8714	0	0	3.22955	47.1259	1.71249	0.415533	23.5187	1.1022	1.7345	0.0755458	10.7955	0	0	37.7578	1.69978
FGF22	10.7558	0	5.40634	0	7.41162	0	5.39547	0	3.60566	26.5413	28.5104	25.075	28.7137	17.3453	2.55345	0	0	42.079	0.966986
FSBP	10.7558	0	0	19.9302	22.2064	0	0	0	0	19.6736	43.7307	24.1105	0	14.8296	12.4046	18.2396	0	7.1693	11.3092
PABPC1P1	10.7519	0	0	0	0	0	0	0	3.35428	37.1714	22.3005	9.35246	24.6866	30.3921	6.24764	0	0	31.6386	28.3901
EMC10	10.7514	0	0	13.1206	3.78163	0.822884	0	0	15.9623	5.33394	30.5909	8.70411	0	22.082	5.63572	20.6171	0	1.94153	64.9316
C6orf25	10.737	0	15.3986	0	0	0	11.4001	0	16.8578	12.6624	19.9984	8.29079	52.2926	6.4365	2.53078	0	0	46.7024	0.695022
CEACAM8	10.7322	0	94.4468	0	0	0	1.71147	0	0	0.0906618	3.74179	0	18.633	1.10297	11.8682	0	0	50.4117	11.1732
ADAM3A	10.7219	0	12.5054	0	0	0	0	0	8.46033	3.10517	3.29088	0	0	26.6601	24.0387	11.8966	0	62.6199	40.417
LAMA1	10.7186	0	13.4295	6.18146	3.08028	5.10711	0	0	11.304	16.0849	21.3749	22.6274	0	8.96729	9.29214	13.6207	0	43.2047	18.6598
FABP3P2	10.7133	0	0	0	0	0	0	0	3.17361	21.4944	18.8672	0	3.4089	31.4875	23.661	24.9546	0	24.1142	41.6786
GIT2	10.713	3.37197	26.7122	0.787637	1.1089	1.60658	0.0580159	36.3957	0.337785	1.01239	6.28115	4.28722	1.49408	2.28148	28.9189	14.5917	4.68547	49.6412	9.26192
SPATA31C2	10.7107	0	0	0	0	0	0	0	23.6214	18.5177	22.166	0	0	8.68777	29.4553	0	0	62.144	28.2013
HMGN2P9	10.7051	0	0	11.1665	0	0	0	0	11.8617	31.9583	17.6806	1.51552	0	24.5902	29.6971	7.22323	0	14.4821	42.5172
TIGD6	10.7047	0	22.5494	1.31605	0	0	14.591	0	7.18775	30.2886	8.14018	2.7798	0	16.5748	14.0137	7.84936	0	14.7088	52.6857
MYF5	10.7034	0	24.5358	0	0	0	0	4.99193	2.0817	22.0686	18.4163	18.8751	0	5.55262	23.3512	0	0	37.2139	35.5745
ZC2HC1A	10.7001	0	5.12134	2.92124	0.350678	8.4117	0	46.0065	2.9458	1.79813	1.08378	10.9895	0.764211	0.26441	23.2077	8.1216	0	80.2221	0.392838
RP11-414H17.5	10.696	0	0	0	0	0	0	0	17.1485	30.1677	37.3626	0	0	10.6897	18.9242	0	0	51.0841	27.1512
CYP24A1	10.6917	0	16.3227	0	52.2036	0	22.3458	0.332795	0	3.7398	8.80468	0	15.7737	10.2667	28.2013	0.426497	0	3.15782	30.8756
SPO11	10.682	0	11.6763	0	0	0	4.11913	0	0	23.5645	10.0783	0	39.0005	10.8484	30.1126	0	0	36.0958	26.781
TSPY1	10.6761	0	0	0	0	0	0	1.2505	5.48311	7.33605	0.292698	2.11524	51.3739	12.2686	17.8364	0	0	54.9747	39.2385
NR1I3	10.6752	0	0.0431816	0	0	0	7.30033	0	8.86881	64.9441	8.8917	9.78199	24.8841	7.6679	2.99917	0	0	51.8018	4.97091
SLC25A30	10.6741	2.7529	24.2422	0.179462	1.48801	2.93887	2.44634	46.7931	0	2.70474	0.988846	5.357	0	0.18131	15.1847	18.8929	0	46.015	21.9687
INPP5B	10.6651	2.52898	36.5317	0.957129	7.05146	16.3793	3.03616	0	1.02907	7.58537	11.2412	18.6239	2.23253	5.18244	17.3075	11.6243	0	29.2136	21.4475
PPIL6	10.6643	0	5.72588	0	0	0	0	0	12.1917	1.4657	6.11502	18.4294	0	44.776	41.3991	3.68421	0	11.7625	46.4078
LOC100505498	10.663	0	0	0	0	0	0	0.443727	4.21053	20.9731	31.556	78.4504	11.0081	16.6201	3.88306	6.37931	0	14.1422	4.26834
GRM7	10.6579	0	21.9794	0	0	36.7032	28.4858	0.211779	3.26002	6.53521	15.1491	2.01799	2.24111	10.7048	28.7678	0	0	14.0515	21.7345
KLHL35	10.637	0	7.10769	2.02393	5.56345	0	0	17.7693	7.49411	4.38199	10.0941	17.1732	31.1523	8.01541	20.9715	5.77132	0	10.1005	43.8468
MUSK	10.631	0	2.4009	0	0	0	3.09418	0	0	12.874	14.8248	0	23.5188	4.18524	17.4435	36.6697	0	66.0573	10.2893
FAM90A1	10.6284	0	0.673633	0	2.00929	0	42.1292	3.02541	24.3362	21.3962	12.8945	4.36016	0	4.63096	29.8179	0	0	6.80668	39.2309
ZNF225	10.6277	0.882508	30.4776	3.14058	0	16.4316	23.2547	0	0	6.42943	30.496	12.5942	0	39.858	0.26441	6.951	0	18.1386	2.37969
BRINP3	10.6258	0	0	0	0	62.3433	0	0	0	4.87307	9.52456	0	34.6042	27.5893	6.90489	0	0	35.6123	9.8134
DLGAP1	10.6087	0	4.74998	0	0	14.9948	0.821891	40.5405	2.07384	14.045	5.48216	14.0773	20.2559	3.08227	1.52603	25.5354	0	33.6103	10.1609
GPR173	10.6054	0	0.863632	0	0	30.1855	4.43821	11.1436	4.87038	9.99547	8.25884	3.66318	10.6045	5.5224	6.7538	0	0	55.7226	38.8759
SIM1	10.597	0	1.78772	0	0	0	0	0	23.8885	18.3288	18.2343	16.6545	21.3636	17.0582	7.97764	0	0	55.6848	9.76807
SPAG6	10.5923	0	0.241817	0	28.0353	0	0.725198	1.73457	3.07148	12.2167	11.3599	0	32.5691	13.2885	4.35144	7.87659	0	36.4735	38.7172
GYPE	10.5916	0	53.6402	0	0	0	0.483465	0	0	8.00091	1.14706	0.145879	20.4019	1.17851	18.7958	28.5027	0	48.1529	10.1987
IGFBP1	10.587	0	19.5613	6.92921	3.86693	15.883	38.8803	0	0	43.8123	25.1404	0	17.199	0.203974	2.07751	0	0	4.63851	12.3744
GDNF	10.5708	0	0.354089	0	1.25107	0	2.89112	0	2.92223	18.8199	5.47425	19.799	37.7039	8.95218	5.53751	31.0889	0	46.0527	9.42812
ELF5	10.5694	0	2.72044	1.94417	3.27931	0	13.9528	0	20.4556	16.1076	4.03449	24.5887	41.7998	4.15502	10.7879	18.0036	0	8.24205	20.1783
DST	10.5565	9.40464	9.18905	0.129611	16.3397	14.8511	11.2647	3.09601	10.3849	2.34965	6.30488	27.1416	14.4685	6.79157	8.34781	8.44828	0	40.6512	0.853668
CPS1-IT1	10.556	0	2.64272	0	0	0	0	0	10.0314	40.0045	9.37426	0	15.7393	12.7899	23.3739	0	0	55.9341	20.1179
CATSPERB	10.5551	0	4.65498	10.7378	21.0596	0	0	0	0	3.12783	25.5834	3.75233	17.3536	1.85087	33.2477	15.8621	0	50.4797	2.28148
SLC17A6	10.5481	0	23.1453	0	0	0	6.8362	0	3.94344	7.88002	9.99921	0	22.9263	14.3839	25.8593	19.2377	0	47.6996	7.95497
AC003989.4	10.5468	0	0	0	0	0	0	0	18.6174	25.9822	18.353	8.46908	34.4668	17.9799	24.2049	0	0	23.1775	18.5918
LOC389906	10.5463	0	31.7385	13.1306	0	0	0	16.6599	2.72584	8.74887	4.31137	5.21112	0.489438	4.72917	18.2141	11.2976	0	33.5197	39.0572
PTPRO	10.5417	3.10854	19.6908	1.14656	2.09459	9.6395	14.2042	1.06898	5.7502	8.31067	0.126572	23.3649	20.1357	4.86515	28.5865	15.4265	0.759219	16.6654	14.807
APOA2	10.5366	0	2.37499	16.2812	0	0	2.04022	0	1.7282	71.5397	28.4234	0	20.1528	12.6237	1.84332	0	0	21.4399	11.211
KIF25	10.5335	0	13.3604	0	0	0	0	0.141186	19.458	10.7812	14.5321	10.2196	28.7567	7.45637	12.2989	0	0	31.208	41.3916
RARS2	10.5297	5.86143	9.52587	0	2.62534	1.97231	0	0	0	8.05379	11.3757	4.12513	0	18.3803	17.1942	8.03085	6.87636	34.3733	61.1392
HNRNPCL1	10.5286	0	9.89723	6.999	0	0	0	0	13.3621	27.4781	7.08014	0	43.6974	32.3185	0.0151092	1.71506	0	40.0015	6.95022
TUBB1	10.527	0	41.6357	0	2.3884	0	5.80159	0	4.79969	12.0731	12.6493	2.48805	0	8.06074	14.3462	0	21.8221	40.8325	22.5882
BC069004	10.5223	0	0	0	0	0	0	0	9.52867	3.72469	6.96939	32.92	10.1752	24.8244	26.9245	6.56987	0	41.0592	26.7054
LINC00965	10.5222	0	0	0	0.881433	0	0	0	3.33857	8.70354	31.9437	8.94724	11.4632	41.316	51.7715	0	0	6.6858	24.3484
SMR3A	10.5209	0	4.55134	0	0	0	2.48501	20.4014	1.26473	11.1363	25.623	0	6.01065	2.63655	3.92083	0	0	56.327	55.02
TNXB	10.5173	0	0.984541	0	0	0	3.29723	0	14.0377	7.3285	13.2822	17.5379	21.3378	16.7636	19.7854	0	0	52.8065	22.15
PAGE1	10.5165	0	26.9194	0	0	0	2.6784	0	20.9112	13.4784	3.86836	12.8373	57.8739	7.07864	2.32681	0	0	21.0017	20.3218
PCYT1B	10.5136	0	14.414	0	12.141	11.4812	13.8948	0	0.77769	3.58114	17.823	16.1034	4.40495	7.48659	5.14467	34.2922	0	2.50812	45.1915
RTDR1	10.5107	0	4.38725	0	24.3484	0	33.3688	11.0226	0	14.5588	7.43612	10.2683	0	17.1565	40.9081	0	0	8.71799	17.0205
ANKRD7	10.5037	0	13.8095	0	0	0	14.0302	27.6019	0	5.87035	7.79211	17.8783	0	14.4368	1.17096	0	0	50.7743	35.703
LOC101929148	10.4979	0	0	0	0	0	0	0	2.84368	25.3475	19.6662	17.5865	37.7125	2.40236	15.2603	0	0	56.4781	11.6643
AP3S2	10.4967	2.70021	0	25.1446	7.44005	16.2487	5.50184	3.60024	11.5161	19.9683	4.32719	6.82389	5.46969	59.1373	4.13991	2.94918	12.6898	1.05009	0.234192
AC084219.3	10.4923	0	0	0	0	0	0	0	7.46269	22.7259	19.9747	29.5729	22.0591	10.0551	18.2519	0	0	47.5183	11.2412
TCL1B	10.4907	0	18.1967	0	0	0	2.94914	0	27.4234	15.7752	18.7643	14.1259	10.2353	34.6	0.400393	0	0	25.814	20.5485
TERF2	10.4888	12.3946	43.3371	0.847458	3.31722	17.9859	1.23767	0	6.71642	7.09429	0.450914	18.1295	0.807144	17.6248	21.1226	0.326679	4.64208	30.4525	2.3117
LDHC	10.4807	0	1.14863	0	2.48318	0	14.6297	3.4288	32.0031	6.86763	16.312	1.41016	3.2801	6.8369	15.5775	2.32305	0	32.6056	49.7469
BC127192	10.479	0	0	0	0	0	0	0	20.2985	13.3877	13.4641	34.0303	0	5.09934	36.957	0	0	58.7444	6.64048
KCNK15	10.4773	0	4.85361	0	0	0	36.1149	0	10.3535	36.5216	23.3051	1.89643	0	17.8439	1.97175	0	0	48.3569	7.37327
MGAT4C	10.4744	0	0	0	0	0	3.48095	0	5.97015	0.959504	11.8108	0	17.9203	87.8069	7.71323	3.57532	0	34.2147	15.0865
KALP	10.4682	0	0	0	0	0	0	0	24.7526	26.987	13.6935	6.97788	15.8939	12.7975	14.9656	25.8621	0	45.184	1.3145
GAGE12B	10.462	0	0	0	0	0	0	0	8.57816	32.3361	13.7173	12.5294	8.50077	15.3358	40.7419	0	0	0.513712	56.0626
HYPM	10.4617	0	0	0	0	0	0	0	26.5279	27.3648	19.7295	30.1078	0	24.7186	29.6366	0	0	24.5902	5.63572
DOPEY1	10.4558	1.48841	18.7236	2.65204	15.6573	14.5115	2.17559	39.8951	0.424195	3.78513	8.63856	5.06524	3.26292	4.92559	6.54227	19.0653	0	35.431	5.96057
EYA3	10.4521	1.64647	31.8767	1.48554	4.95688	3.2001	11.5838	14.8044	1.92459	3.18072	18.6061	0.834752	0	17.6399	3.15026	5	10.6291	9.40545	48.2133
NRXN1	10.4488	0	1.50272	0	0	31.5308	5.93696	34.7519	1.30401	0.226655	11.1621	3.07967	0.558132	2.02463	7.22218	7.6951	0	64.5388	16.5445
GRID2	10.4436	0	8.2736	0	0	0	11.3904	0	11.2412	13.3953	33.3993	0	33.6596	17.9421	3.6262	0	0	47.3899	7.6679
MTMR7	10.4327	0	4.81907	0	0	0	0	0	0	10.819	6.6846	24.4509	2.27546	12.2611	18.0403	0	0	55.5639	52.8745
GTF2A1L	10.4154	0	0	0	0	0	0	0	0	10.9474	32.6398	1.79107	1.07333	6.95022	39.3292	2.77677	0	48.2511	43.7184
GNAT2	10.4133	0	8.32542	0	0	0	14.9294	30.6878	17.2584	19.6585	17.1505	0	0	8.03052	15.7513	0	0	52.5119	3.13515
LINC00950	10.4081	0	0	0	0	0	0	21.2586	2.36449	20.686	30.6621	13.8747	30.6972	23.3739	9.90406	0	0	16.4312	18.0932
KIF26B	10.4065	0	9.93177	5.0349	21.2871	1.80251	16.1187	0	8.96308	22.8543	2.28621	1.08599	28.4304	10.6746	4.63096	5.52632	0	42.5096	6.17965
GPR45	10.3742	0	5.86406	0	0	0	16.5152	25.4336	1.75962	19.1448	5.40305	0	0	8.60467	39.6993	0	0	41.8222	22.49
TRAPPC2	10.3734	3.55638	29.8558	1.44566	0.407544	9.93992	8.90543	53.3985	5.34171	5.28105	3.18804	1.45879	9.33368	3.67908	5.5224	8.4029	0.130152	25.678	11.1959
PSPN	10.3717	0	26.1508	0	0	0	0	0	33.26	49.2445	18.7802	21.3388	0	11.7851	6.42895	0	0	1.11808	18.5843
TCP11	10.3701	0	15.6058	0	0	0	18.246	0	18.9709	8.07646	9.71442	29.2487	35.4285	8.95973	14.1724	1.39746	0	8.49135	18.3501
OTOF	10.3683	0	0.993177	0	0	0	7.50338	0	17.117	20.1949	22.7197	0	0	7.74345	45.471	0	0	56.5687	8.31759
CRYBA2	10.354	0	20.589	0	0	0	35.1576	0	21.1548	21.6833	16.0035	0	0	8.24205	41.6635	0	0	2.12284	19.7552
LRRC37A2	10.3522	2.29189	0	5.26421	0	10.7367	0	0	5.8209	0.808401	25.1167	7.2129	13.8159	30.0748	46.8006	9.36479	8.45987	2.1455	18.4256
IKBKAP	10.3485	2.18651	20.5545	5.48355	13.629	11.3898	11.1777	4.83058	7.76905	30.1904	0	1.49931	15.7908	26.9623	8.68021	6.79673	0	15.7211	3.61109
AP3B2	10.3357	0	5.44088	0	0	28.7748	3.81938	0	3.80204	23.3756	10.284	14.053	33.2389	14.6181	27.272	0	0	13.8853	7.47904
FGF8	10.3335	0	15.5022	0	0	0	32.7306	2.94474	7.9183	17.9133	7.75255	21.9791	0	11.6416	14.9581	0	0	48.2813	4.38166
RP3-336K20__B.2	10.3307	0	0	0	0	0	0	0	6.72427	11.023	16.7866	0	65.9454	9.94938	19.0149	0	0	39.7824	16.7258
IREB2	10.3253	1.26449	34.623	4.28714	1.31741	22.1134	2.53336	0	3.87274	1.64702	21.6201	4.18997	0	11.4754	37.8333	0.344828	0	7.22218	31.5102
PLA2G2E	10.3199	0	10.8213	0	0	0	8.18024	0	17.1328	17.6186	19.6187	22.441	0	19.3775	8.80864	0	0	46.778	14.9807
S100G	10.3106	0	10.8386	0	0	0	22.104	0	14.4776	19.2807	1.58215	0	0	20.8733	4.32878	0	0	61.8947	30.2108
LOC100506124	10.3101	0	0	0	0	7.34065	0	0	29.9529	6.68631	4.82557	14.1422	7.23854	18.962	43.9752	0	0	27.2494	25.2096
TUBA8	10.2985	0	6.90906	0	0	0	9.766	0	9.93716	15.9943	19.1282	4.16565	31.7105	5.34109	15.4869	0	0	38.6643	28.2692
FGF16	10.2953	0	10.4672	0	0	0	0	0	18.8924	25.4986	34.9339	0	11.7723	11.4452	8.99751	0	0	40.6361	22.6713
PADI4	10.2871	0	46.2216	0	0	0	0.966931	0	1.64965	2.99184	5.64038	21.6873	22.849	0.249301	4.75939	0	8.24295	60.7464	9.16371
PCDHB12	10.2826	0	18.0845	0	6.51123	0	0	0	20.8641	13.4708	28.3285	19.9773	0	20.3596	28.7527	0	0	0.62703	28.1106
AMOT	10.2808	0	20.4767	0	0	0	17.047	0	15.4281	18.8274	10.7507	30.7723	3.13412	29.5913	30.7698	0	0	7.47904	0.778122
FOXI1	10.2783	0	1.32999	0	3.28879	0	2.19493	0	75.2553	11.8616	11.4627	8.77705	0	20.6013	0.158646	0	0	28.6772	21.4021
CCK	10.2742	0	26.2803	0	0	0	6.64282	1.28076	7.88688	15.6241	1.37647	7.83694	74.9614	13.1223	21.0924	0	0	0.00755458	8.82375
GUCY2F	10.266	0	3.6618	0	0	0	10.994	0	12.5059	12.5642	21.8021	0	0	2.50812	16.8694	0	0	48.0018	55.8812
PNLIP	10.2651	0	2.79817	0	0	0	3.82905	0	0	20.5273	1.3211	0	18.4183	20.0348	13.009	0	0	59.3337	45.5012
AMELX	10.2539	0	6.64133	0	0	0	0	0	3.25216	9.48172	8.93126	0	30.5255	5.04646	30.4827	22.9583	0	51.2125	16.0384
ARHGEF12	10.2507	4.97893	28.8626	0.677966	0.653966	5.02874	7.91916	43.7273	1.6575	0.543971	2.16755	6.8401	4.13876	1.84332	2.90851	9.98185	0	60.8899	1.69223
CTC-425F1.4	10.2394	0	0	13.3101	9.61046	0	0	0	15.7502	8.46933	2.69757	18.8265	2.84218	23.4116	33.3082	12.3412	7.22343	3.12004	33.3988
LOC101927550	10.2356	0	0	0	0	0	0	0	19.8665	21.1318	19.1124	15.0904	5.95054	31.5782	13.0619	0	0	47.7072	10.7426
MBL2	10.2166	0	17.3763	0	0	0	0.667182	0	0	74.4485	1.65335	0	20.4705	1.16341	9.69253	0	0	36.3451	22.082
DRD4	10.2114	0	16.7372	0	0	0	0	0	33.4485	6.63342	15.8215	15.1228	0	1.94153	26.4637	0	0	50.8348	16.8014
PTPN11	10.2067	2.97682	4.48225	5.20439	2.05668	11.1285	5.7339	42.3154	1.73606	13.35	3.66268	7.73158	1.51984	1.69223	9.28458	24.5554	5.141	40.7268	0.423057
DIAPH3	10.2033	4.6628	27.1871	0	6.72922	0.195925	0	0	0	5.41704	8.10854	11.4272	38.4252	0.770567	12.8503	20.8348	0	38.5359	8.51401
ADAM3B	10.2003	0	0	0	0	0	0	0	16.5986	30.1602	18.5428	12.5699	0	25.9878	18.2896	0	0	35.8994	25.5572
ASTN2	10.1928	6.94152	11.9959	0.548355	0	13.6494	4.44788	28.1565	6.12726	8.49199	0.957203	3.5173	24.3775	11.7247	1.90375	1.43376	0	54.0833	5.11445
KRT35	10.1899	0	3.45453	0	0	0	11.6225	3.1666	17.2349	10.6754	7.87121	13.9476	34.4754	3.31646	6.02856	0	0	60.7766	10.8484
LOC101928620	10.1891	0	0	9.51147	11.7145	0	0	0	1.61822	28.1052	14.7536	14.4744	4.82569	20.8129	36.685	32.9401	0	2.47035	5.49218
LOC101060604	10.1887	0	0	0.767697	0	0	0	0	16.9285	24.0481	0.783166	19.7909	3.68367	7.78122	24.3635	1.28857	0	12.4575	71.5041
KLRC4	10.1884	0	20.5717	0	0	0	1.43106	0	0	15.3747	51.3883	1.2886	1.63146	36.8966	3.98882	0	0	12.9637	37.856
MAGEA2	10.1819	0	0	0	0	0	0	0	0.565593	10.8643	45.9616	27.328	37.9014	11.2714	20.2236	1.2069	0	3.92838	24.0236
PRO2012	10.1764	0	0	0	0	0	14.6587	0	0	4.69175	4.96005	0	13.7644	4.05681	24.9981	0	0	56.1003	59.9456
IL12B	10.1656	0	25.8917	0	0	1.50209	7.33901	0	0	2.44787	25.9394	10.5681	0	24.7337	23.4872	7.71325	0	5.74148	47.6165
FFAR2	10.1527	0	45.4012	0	11.3733	0	0	0	0	8.83197	22.8305	0	0	3.91327	10.9315	0	0	52.0586	27.408
TLX2	10.151	0	9.05087	0	0	0	15.4419	0	15.7345	5.03173	21.9445	13.2912	21.4494	9.15615	12.4726	0	0	35.3932	23.7516
DNAJB12	10.1402	0.250263	28.0594	6.2014	9.08919	7.27534	3.67434	26.4018	2.83582	2.16077	16.8737	3.05535	11.0854	9.54144	29.9539	7.7677	0	14.0213	4.27589
TNNT2	10.1337	0	0.284999	0	0	0	10.878	0	1.45326	31.845	20.2595	8.42046	38.8374	17.2849	10.0627	20.5898	0	19.6344	2.85563
SCNN1D	10.1259	0	11.6331	0	0	0	16.2928	3.93304	14.454	19.2128	25.8524	9.87924	4.91156	24.4844	12.3669	0	0	22.9055	16.3406
WDR96	10.1241	0	1.64954	0	1.66809	25	0	0	0	3.61892	3.71015	3.36332	0	22.7393	32.6207	6.28857	0	58.6764	22.8979
STATH	10.1231	0	20.8913	0	0	0	5.26977	0	0	11.6274	4.86512	0	11.2485	11.8834	11.2412	14.882	0	37.8938	52.4137
KCNB2	10.1205	0	2.08999	0	0	0	4.27383	11.4461	2.34878	5.32638	20.1171	3.97115	8.01992	12.8352	7.26751	0	0	38.4981	65.9742
RP3-391O22.2	10.1198	0	0	0	0	0	0	0	0.487038	0.256875	14.6112	0	57.3244	0.44572	2.90096	7.45917	0	61.6681	37.0023
SHC1P1	10.1196	0	0	0	0	0	0	0	15.0668	8.51466	31.9279	0	26.6272	8.34781	19.1886	6.46098	0	39.382	26.6375
GLRA1	10.1164	0	2.66862	0	0	0	11.6999	0	7.36842	15.9791	20.1566	0	25.3306	4.06437	5.36375	20.1361	0	59.1599	10.1685
LOC100506469	10.1063	0	0	17.4477	0	0	0	9.66115	6.64572	14.7023	14.0812	32.069	2.11231	7.13908	33.6632	12.8131	0	8.15139	23.4268
LOC93432	10.1038	0	13.0408	0	0	0	0	0	0	17.9662	13.2347	0	23.5532	14.5426	21.2964	0	0	72.1387	6.09655
IPP	10.098	1.93625	13.4727	2.8016	8.34992	15.7001	1.4504	49.7882	13.0872	14.2112	4.98378	8.55013	4.67972	23.389	6.8369	2.66788	0	3.94349	5.91524
LIN28A	10.0956	0	2.2109	0	0	0	0	0	0.746269	4.29133	5.59291	0	11.9784	11.9891	21.523	0	0	60.8144	62.5746
IFNW1	10.0914	0	6.05406	0	0	0	32.1988	0	3.70778	29.1478	14.0574	0	0	26.4108	9.49611	0	0	41.7844	18.7882
AVL9	10.0886	0	17.0222	1.20638	4.46403	8.62069	0	40.0262	5.22388	2.22877	5.64829	0.478159	10.6646	0.831004	17.7533	9.31034	0	57.7699	0.347511
MAGEA10-MAGEA5	10.0789	0	0	0	3.59208	0	0	0	2.56874	20.89	6.70042	8.53392	42.1947	5.50729	22.558	0	0	31.4799	37.3952
FUT9	10.0684	0	7.19406	0	0.853	18.4953	1.06362	33.3098	0.502749	1.34482	64.5756	0	2.18101	0.241747	6.88222	0	0	44.1339	0.453275
GCM1	10.063	0	6.95224	0	0	0	10.7233	0	28.1618	15.6921	12.4436	0	19.0452	3.01428	7.43371	0	0	50.0491	27.6196
ICOSLG	10.0556	0	34.243	0	3.29827	0	2.59137	9.61073	19.9136	11.8994	10.2603	8.37993	27.3484	24.8999	1.03498	0	0	1.65445	25.8669
PGM5	10.0503	0	2.70317	1.18644	4.06597	1.72414	4.77664	31.8778	0.439906	5.25839	11.787	14.2961	0	12.3291	16.8618	23.1488	0	39.2234	11.2261
LINC00302	10.0467	0	0	0	0	0	0	0	6.74784	0.74796	2.72921	38.5039	48.9438	0.921659	2.76498	0	0	48.8857	30.5961
SPATA6L	10.0434	0	0	0	0	4.7675	0	48.6486	4.30479	15.9338	1.28945	18.17	0	1.69978	25.1114	3.0853	0	27.816	29.9539
CAPN11	10.0389	0	48.683	0	0	0	7.65809	0	7.50982	25.0529	4.83348	2.54478	30.9462	2.3117	1.50336	0	0	31.4573	18.199
UGT2B4	10.0349	0	10.4586	0	0	0	0.396442	0	0	91.3569	2.97445	0	6.98952	0.0151092	2.7952	0	0	40.0242	25.6176
SRC	10.0326	0	5.28543	7.28814	0.435978	5.12017	9.52427	19.5543	1.49254	7.07162	17.285	11.0625	0	0.997205	27.9897	21.0799	0	36.262	10.1382
INSR	10.0208	0.30295	27.3253	5.8325	0.502322	3.80094	4.20615	4.10448	5.31815	7.21517	9.77771	9.77389	4.36201	13.3112	10.3498	15.8893	17.4403	28.6092	12.2535
ANP32C	10.0208	0	22.8085	0	0	0	9.62096	0	6.04085	35.1541	12.8392	0	0	2.8103	26.5241	0	0	39.9562	24.6204
ATP2B3	10.0177	0	11.8404	0	0	0	10.6846	12.0411	14.5562	26.0502	18.9226	6.16744	0	7.01065	8.90685	0	0	57.9663	6.17209
SHMT1	10.0155	0	17.6354	0	0	0	11.2454	0	6.43362	12.9495	11.8582	12.0755	17.1389	10.9995	12.4877	0	0	50.0869	17.368
HIST1H4E	10.0008	0	80.5942	0	0	0	8.49932	0	1.80676	7.4796	13.1952	11.0949	22.7202	7.3355	5.25043	0.961887	0	1.91131	19.166
BTF3P13	9.98658	0	0	0	0	0	0	0	4.27337	22.2801	29.4992	9.55507	58.9129	9.86628	1.02742	6.1706	0	35.8692	2.30415
MGAT5	9.98455	3.14805	2.6859	3.92822	0.871955	0.692268	5.99497	41.2364	5.27101	19.7567	7.54687	0.786125	17.8173	8.4158	6.63292	11.2341	0	39.2309	4.47231
TRPC2	9.97891	0	86.2423	0	0	0	0	0	21.3904	10.9399	3.26715	5.50288	0	5.51484	0.249301	0	0	39.9033	6.61026
LPA	9.96973	0	0.250453	0	0	0	1.81783	7.1904	20.4713	87.7682	2.08844	0	1.87189	2.55345	6.021	0	0	4.72161	44.7005
ARHGAP28	9.95803	0	1.25227	0	12.3875	0	13.9722	3.92295	1.90102	10.5848	18.0207	1.92884	9.93474	18.5994	12.1629	38.5572	0	33.5877	2.43258
CADPS	9.95175	0	9.7245	18.4746	0	32.5104	0	0	0	4.05712	35.2504	14.7338	10.2267	13.1827	0.475939	5.92559	0	12.1327	22.4371
NOP14-AS1	9.93464	0	0	0	0	0	0	12.5756	31.2412	56.0139	12.5939	4.39258	1.30517	44.217	10.8106	0	0	1.29939	4.3741
HOXB8	9.93362	0	16.6249	3.68893	0	0	4.22549	0	10.4163	6.44455	11.613	23.754	0	4.39677	4.79716	47.441	0	37.6369	7.76611
MAGEB4	9.93281	0	39.5198	0	0	0	3.91607	0	8.31108	4.178	0.846452	0	29.7098	2.00952	26.2597	0	0	26.9245	37.1157
KCNJ6	9.92519	0	9.75041	0	11.7051	0	1.91452	0	3.97486	0.861287	11.8187	0	29.3062	24.356	18.6447	0	0	17.3453	48.9764
PHLPP1	9.90683	0	4.8018	0.558325	8.41626	0.15674	0	42.2247	2.29379	1.41281	5.60873	1.83159	5.17774	0.0679912	4.3741	9.97278	0	56.9691	34.4564
HIST1H3I	9.90063	0	42.4907	0	0	0	2.73641	0	8.90809	17.8377	26.6039	4.37637	16.2116	11.8229	8.61978	0	0	35.635	2.96895
HIST1H2BN	9.8969	0	0	0	0	0	17.3757	0	12.5295	35.3506	20.1408	0	0	15.9024	15.0261	0	0	32.5754	29.2438
PTH2R	9.89415	0	59.5993	0	1.95242	0	56.9909	8.94514	4.92537	0.0226655	7.68135	7.92609	0.309119	9.19393	0.740349	0	0	0.460829	19.3473
MYH3	9.87817	0	34.6058	0	0	0	6.30439	13.5539	13.7156	49.6676	11.3045	2.61772	0	9.63965	26.7583	0	0	4.71406	4.92559
DSTYK	9.87206	0	30.0458	2.61216	3.50678	8.34639	0	29.4574	11.2647	7.11695	19.8639	14.8796	3.0826	15.4642	17.4284	3.93829	0	9.66986	1.01987
CNTNAP3P2	9.87205	0	0	0	0	0	0	0	9.37942	3.07495	21.8179	15.7792	6.96376	23.1246	22.9206	1.83303	0	7.54703	65.2565
RP3-406C18.2	9.8626	0	0	0	0	0	0	0	4.91752	22.6277	15.6159	0	0	26.3051	23.8196	0	0	54.189	30.0521
RP11-116O18.1	9.85863	0	0	0	45.0384	0	0	0	0	0.551526	7.38866	0	0	16.6956	15.502	0	0	53.0558	39.2234
TRPM1	9.85751	0	1.86545	0	0	0.496343	1.20866	0	3.0872	1.60925	4.29555	85.0636	28.7223	1.07275	1.86598	5.88022	0	40.4246	1.84332
SLITRK3	9.83459	0	7.3236	0	0	0	4.5059	1.47237	0	5.80991	30.6305	0	7.73656	7.47904	14.7314	0	0	68.6183	28.715
KCND1	9.81695	0	4.93134	0	0	0	12.2994	3.50948	30.8484	3.29405	25.8919	13.0643	0	15.0034	16.3481	0	0	30.7169	20.7978
KCNV1	9.81693	0	28.5862	0.428714	0	0	19.2999	0	0	5.63614	14.3264	0	25.8029	8.19672	12.3291	0	0	22.5278	39.5709
ABCD1P2	9.80952	0	0	0	0	0	0	0	1.76748	15.8432	23.7639	15.0336	0	6.51205	22.7393	0	0	62.6955	28.2164
HCG4B	9.80943	0	11.2618	0	0	0	0	0	0	18.1777	3.39372	11.9621	28.0955	7.60746	18.8336	0	0	54.0379	23.2001
CSAG2	9.7998	0	0	0	0	0	0	0	17.0306	14.0073	37.8293	23.2353	21.8101	28.9265	9.11838	0	0	0.385284	24.0538
TBX5	9.799	0	3.4718	0	4.08492	0	3.23922	1.08915	7.22702	21.23	17.2138	1.82349	11.592	10.3196	1.57135	35.4628	0	52.9878	5.06912
GYPA	9.79358	0	65.4979	0	0	0	0.348095	0	1.31186	4.47265	1.33692	0	6.98094	6.94266	3.27113	0	0	65.4907	20.6316
F2RL2	9.79339	7.73182	5.50134	3.08076	7.37371	0	1.66312	0	5.64808	10.6452	17.5619	6.41867	2.43861	20.6769	22.2331	9.14701	0	28.4128	27.748
LINC00474	9.77622	0	0	0	0	0	0	0	0	12.9344	8.94708	0	26.962	1.12563	27.9595	0	0	43.1744	54.8689
HCRTR1	9.77331	0	12.229	0	0	0	10.0851	0	8.35035	13.2895	29.5784	0	0	11.1657	26.9623	0	0	47.3295	16.9298
MTNR1B	9.77258	0	0.872269	0	0	0	14.7747	0	4.72113	11.6349	32.2917	11.8081	0	9.82851	24.7186	0	0	58.7218	6.53471
HOXD13	9.76965	0	3.86044	0.737787	4.91897	0	3.24889	4.11456	2.95365	7.29828	6.65295	53.3917	47.2093	9.26192	9.15615	0	0	3.55065	19.4984
ZNF79	9.76689	3.0295	32.3603	4.2672	8.65321	2.65152	7.25198	10.1654	17.8947	8.22001	2.01725	10.9652	14.0907	13.6813	5.08423	4.21053	0	22.1274	9.13349
ANKS1B	9.76205	0.210748	1.27818	0	0	28.8662	4.53491	0	2.67871	6.165	5.66411	1.06167	5.41817	15.8797	14.5879	26.9328	0	41.4671	20.9715
AV8S2A1N1T	9.75618	0	0	0	0	0	0	0	1.42969	1.58658	10.015	0	0	32.6207	10.871	42.2958	0	45.4408	31.3515
FGFR4	9.75606	0	7.02133	6.00199	6.58705	0	24.7921	0	28.3818	26.2315	3.75761	25.1965	0	3.96616	5.49974	0	0	26.9019	11.2714
SCN1A	9.75485	0	6.33043	0	11.4776	46.2905	0.918584	0	0	29.6615	13.1398	0	13.1719	21.8403	9.08061	0	0	16.4463	7.22973
CYP26A1	9.75145	0	6.0627	0	31.0397	0	14.5716	11.1033	1.2883	45.5047	17.4907	0	9.3852	13.0392	0.00755458	0	0	1.5638	24.4693
LOC102725016	9.74712	0	0	0	3.40252	0	0	0	14.3519	30.8628	1.30528	11.8486	0	32.4167	18.3576	20.2722	0	28.0502	14.5803
RHBDL1	9.7157	0	7.87633	0	0	0	3.37459	0	36.9599	10.1768	14.3343	0	0	13.9231	31.7368	0	0	9.60943	46.8913
DUSP21	9.70187	0	8.67087	0	0	0	5.78225	0	0	19.5678	29.0088	0	0	19.5664	17.2093	0	0	61.0561	13.772
HIST1H1T	9.70066	0	2.09863	0	0	0	0	0	4.66614	26.4733	6.69251	13.8261	26.0604	21.5003	12.6313	0	0	28.307	32.3563
ACKR2	9.69311	0	0	0	0	0	0	0	14.2969	5.22061	17.0952	31.0236	1.46832	20.4427	2.02463	32.3866	0	24.3862	26.1313
ZP2	9.68495	0	0.621815	0	0	0	10.5299	0	16.1037	18.5479	7.6418	17.084	0	22.1954	1.44293	0	0	52.3381	27.8235
SLC2A4	9.68328	0	4.10225	0	0	0	8.8861	31.545	23.6842	14.0601	15.7503	13.6964	0	4.61585	9.41301	0	0	41.7466	6.79912
P2RX3	9.68326	0	15.2431	0	0	0	10.2495	0	20.5813	16.0471	6.59758	20.5608	0	9.62454	20.1858	0	0	40.0619	15.1469
EDN2	9.67981	0	23.5253	0	1.93347	0	10.0658	16.3776	25.8916	18.3741	8.47243	19.9125	0	17.3	2.9614	1.92377	0	13.1072	14.3915
GPR63	9.6787	0	7.43588	0	0	0	5.37614	0	6.33936	27.7425	7.26208	0	16.2202	10.1458	7.38083	33.5299	0	3.68664	49.0972
BTRC	9.67782	8.82508	18.689	0.338983	0.729789	7.71944	9.94005	21.5611	12.0424	4.9184	3.1564	0.453846	13.9619	2.53078	0.528821	26.7786	0	41.9581	0.0679912
GLS2	9.67559	0	6.77088	0.697906	2.45474	0	1.16032	38.3118	19.4894	23.3454	6.99312	3.46057	6.8092	1.67712	1.48825	0	0	38.3924	23.1095
RBM34	9.671	0	48.4325	0	0	0	17.4918	0	0	11.8087	16.4069	0	33.5995	9.68497	5.00869	4.90926	0	6.78401	19.9517
OPRM1	9.6652	0	14.9668	0	0	0	5.87894	0	2.20738	13.6219	6.4631	0	8.46643	16.5068	19.7477	0	0	61.6832	24.4315
ZXDB	9.65896	3.33246	19.3367	0	3.4973	0	11.6418	0	24.509	24.8791	11.5418	4.29532	0	11.0901	2.24371	23.6116	0	28.7074	5.17489
C16orf3	9.65483	0	3.02271	0	0	0	5.83059	0	12.7258	6.87519	21.9286	11.2003	20.4534	22.5655	8.37803	0	0	48.0471	12.7597
PCDHA9	9.63823	0	6.08861	0	0	0	14.0688	2.06737	5.98586	11.0834	6.00427	0	22.746	23.0113	6.73869	9.09256	0	19.8081	46.7931
HESX1	9.62908	0	47.733	0	0	0	18.4877	0	10.652	4.27622	12.0481	4.31964	23.4158	16.5823	1.83576	0	0	17.3227	16.6503
SMAD5-AS1	9.61566	0	0	0	0	0	0	10.599	18.0204	10.1239	15.1017	55.0855	12.3218	15.4567	3.24092	25.245	0	2.51568	5.37131
PCDHB17	9.61273	0	5.48407	0	0	0	7.64842	0	4.57188	22.9374	13.9467	0	0	8.02297	27.4307	0	0	32.3109	50.6761
RP1-217P22.2	9.61143	0	0	0	0	0	0	0	11.6889	18.7141	17.0002	0	0	25.6251	13.6889	0	0	56.7953	29.4931
ANP32D	9.58995	0	1.12272	0	0	0	0	0	3.32286	23.7307	13.9071	0	0	13.9684	29.7726	0	0	65.0374	21.7572
SLC4A7	9.58636	5.20285	24.9417	1.665	6.37854	1.68495	1.52775	25	0.125687	4.4651	1.96978	3.6956	15.7822	14.4444	8.11362	0.53539	0	41.7391	15.2829
PRO2214	9.58516	0	0	0	0	0	0	0	4.13197	11.1967	20.5443	26.6472	0.463679	13.6209	15.0638	0	0	50.6988	30.1654
SLC1A6	9.58049	0	2.54772	0	2.24623	0	19.619	0	3.71563	21.3509	7.39657	34.8975	0	4.42698	13.9911	0	0	13.1827	49.0746
G6PC	9.57768	0	18.6026	0	0	0	8.71205	0	0	85.7132	3.16431	0	0	14.1271	4.24568	0	0	23.185	14.6483
DKFZP434C153	9.57691	0	0	0	0	0	0	0	0	8.12179	11.0197	18.1619	34.2349	11.0448	33.142	0	0	37.4632	19.1962
ERGIC3	9.57287	3.58272	4.28362	3.60917	4.20813	4.45402	1.64378	5.00202	3.5978	25.0982	9.74606	1.55604	2.2497	12.5633	8.46113	26.951	15.9002	15.1469	24.2578
MAGEC1	9.5703	0	12.2377	0	0	0	4.91201	0	8.50746	19.1976	10.1653	23.0327	8.43208	11.3696	57.8152	1.38838	0	2.3948	12.8126
LINC00675	9.55566	0	0	17.7667	0.919344	0	0	0	4.46976	10.9625	41.7926	5.51909	0	6.90489	15.7815	3.32123	27.5922	24.711	12.2611
TRPC7	9.55287	0	1.0709	0	0	0	6.10133	0	6.38649	3.8078	12.8234	0	0	7.56214	28.5714	0	0	64.8712	40.757
VPREB1	9.54727	0	54.8061	0	0	0	19.2323	0	6.52003	4.64642	6.50265	0	0	2.69699	0.317292	19.7822	0	18.8109	38.5359
KRT33A	9.54726	0	0	0	11.5534	0	0	0	25.546	15.2841	28.811	51.6898	0	2.90096	30.9662	0	0	0.951877	4.14747
NEUROG2	9.5464	0	12.5831	0	0	0	20.4603	0	11.3904	8.71109	13.0211	22.7652	0	2.03218	16.605	0	0	62.1515	2.11528
QPCTL	9.54033	0	17.0308	0	0	0	0	0	9.97643	5.01662	13.9862	17.5946	0	5.47707	1.73	0	0	61.0863	39.8278
DEC1	9.53991	0	6.66724	0	0	0	15.2002	0	9.45797	8.83953	22.7039	0	17.4996	6.12677	7.30528	0	0	59.2204	18.6976
SIGLEC6	9.53839	0	20.0104	0.887338	0	0	0	10.9722	2.99293	3.64914	32.7743	24.459	7.95981	6.88222	4.66873	11.6062	0	19.4908	25.3381
CATSPERG	9.53468	0	2.7809	0	0	0	0	0	0	21.4869	26.5485	19.1101	15.8853	4.44965	13.7342	0	0	64.0553	3.57332
ALK	9.52841	0	1.82226	0	1.08047	1.78945	17.4048	0.87737	2.46661	13.1989	8.65438	2.43942	6.40563	10.5084	5.38642	44.6915	0	40.553	14.2328
CALY	9.52531	0	22.6444	0	0	0	0	15.1674	17.8712	4.41221	24.3652	5.33268	32.2858	2.23616	14.467	0	0	30.6943	1.9793
MSR1	9.51753	1.71233	12.514	1.40578	1.94294	0.770637	3.55831	3.37838	12.498	3.27894	27.9487	12.0998	6.27683	3.89816	16.265	17.7223	0	29.4478	16.5974
NRAP	9.50534	0	0.276362	0	0	0	7.20364	0	11.5632	5.14506	19.2153	22.8057	10.802	18.2368	0.98965	15.4719	0	54.7632	4.6234
TH	9.49376	0	14.8631	0	0	0	9.34055	0	15.7895	5.4246	12.4832	3.30659	54.3277	3.92838	2.8783	0	0	18.5389	30.0068
CCR3	9.49014	0	8.5586	0	0	0	4.09012	0	0	8.45422	27.1498	0	41.8341	13.5756	4.97847	0	0	32.9153	29.2665
SCN8A	9.48909	0	0	0.927218	0	4.81975	7.35834	7.36184	19.348	26.4581	5.89352	2.9581	0	13.5076	17.1111	0	0	8.4007	56.6594
TLL2	9.47779	0	3.1868	0	0	0	1.7018	7.7854	2.93794	5.2735	1.2499	1.68571	42.813	4.76694	20.5107	0	0	31.8577	46.8309
ZNF208	9.45956	0	3.29908	0	0	0	23.4964	0	0	0.317316	12.9025	0	0	38.619	1.65445	8.48457	0	48.3191	33.1797
HIST1H3F	9.44858	0	47.9143	0	0	0	13.6434	0	5.93873	3.54337	20.3544	0	8.83565	14.9581	8.36292	19.4555	0	12.3744	14.6937
KRT18P38	9.44626	0	0	0	0	0	0	0	15.7973	45.7767	38.2169	14.0206	0	8.99751	10.1382	0	0	20.624	16.4614
TBL1Y	9.44612	0	4.12816	0	0	0	11.2551	0	4.94894	3.92868	7.64971	4.32774	33.5652	7.51681	8.4838	0	0	60.2553	23.9707
IQCA1	9.44574	0	0.656361	0	2.97602	24.4645	0	36.7689	3.55067	3.12028	7.13551	18.0323	7.63352	37.7729	3.80751	4.31942	0	1.88109	17.9044
DOCK5	9.43223	1.55427	14.1031	0.977069	4.6915	5.52508	3.26823	0	12.1524	10.1919	5.98845	1.59656	8.29469	2.35703	7.53947	19.8094	9.60954	41.1725	20.9489
PYY	9.42965	0	4.44771	46.4506	0	0	11.9996	0	12.6787	2.38743	1.39229	1.43448	20.3246	12.5406	13.6662	0	0	39.8882	2.52323
ZNF81	9.4285	0	22.3681	10.1994	0	0	0.69619	0	5.82875	28.0598	5.17364	2.30975	20.565	21.8252	1.78288	10.6987	0	12.0269	28.1786
C9	9.42156	0	0	0	0	0	3.00716	0	0	81.1952	0.901827	0	20.0584	1.90375	11.4905	0	0	42.7514	8.27982
CNTN5	9.41475	0	27.2044	0	0	0	5.75324	0	6.88138	7.42672	4.79392	0	0	35.6047	20.065	0	0	40.7721	20.964
ADCY10	9.3795	0	12.9545	0	0	0	0	0	3.96701	29.1024	15.4735	0	30.6715	7.22973	17.5493	16.6334	0	25.5647	9.68497
DIAPH2-AS1	9.3739	0	0	0	0	0	0	0	0	16.8858	18.5507	8.08007	8.40632	31.8199	6.57249	13.657	0	26.0784	38.6795
CRYBA1	9.36745	0	0.75136	0	0	0	6.18836	0	0	18.2532	27.7668	0	15.2842	25.2247	20.0348	0	0	37.4556	17.6551
IL19	9.3672	0	12.7559	0	5.44972	0	13.6337	0	4.95679	27.1985	22.1264	12.1404	24.1971	10.652	20.8582	0	0	7.11642	7.52436
RBFADN	9.35556	0	0	0	0	0	0	14.1388	23.802	15.2085	17.5382	1.18324	2.73914	9.72275	12.2686	0	0	8.15895	63.6398
LRIT1	9.35487	0	2.77226	0	0	0	9.74666	0	7.60408	12.9042	25.7812	0	0	5.22022	13.6285	0	0	63.4358	27.2947
MCF2	9.35343	0	18.4126	0	0	0	31.7057	2.21864	4.70542	5.40193	8.21929	1.4831	22.8147	0.27952	1.96419	10.8258	0	40.8854	19.4455
LOC100287590	9.35123	0	0	3.64905	0	0	0	18.6567	14.2262	25.1435	7.04058	2.35027	0	38.4906	0.090655	17.9855	0	19.166	21.523
PRDM13	9.34353	0	5.69134	0	0	0	2.58171	0	11.6339	12.6851	15.9481	8.83378	20.419	10.5764	31.1249	0	0	1.24651	47.4428
INSL5	9.33523	0	1.66681	17.996	0	0	2.0789	0	4.6033	17.6715	7.94241	19.3452	14.9064	18.7882	9.40545	0	0	45.9923	7.63768
OR3A2	9.32852	0	3.79998	0	0	0	9.19551	0	10.1414	30.8326	10.197	0	28.8855	12.7219	3.50533	18.6025	0	33.9503	6.08144
ZNF205-AS1	9.32587	0	0	0	0	0	0	0	34.4619	20.414	2.68966	5.00851	32.3974	24.5524	4.64607	0	0	30.9511	12.7446
RPS4Y1	9.31592	0	1.13136	0.0498504	0.0758222	0.0130617	46.5867	0.100847	0.141398	0.634633	0	0.0162088	73.4158	0.211528	7.8341	0.0272232	0	26.1842	11.2639
CTB-176F20.3	9.30283	0	0	0	0	0	0	0	5.40456	18.5857	20.7974	1.32912	0	6.64048	39.7749	0	0	48.795	26.1237
ALB	9.30018	0	0.837723	0	0	0.470219	0	0	16.6064	83.6053	0.727791	0	3.58922	3.64131	0.128428	7.42287	0	39.1252	11.2488
SERHL2	9.29165	0	15.6663	0	0	0	0	12.2227	12.4823	12.2696	13.3376	2.05041	34.7501	38.4377	4.49498	0	0	21.0244	0.513712
MAK	9.26631	0	0.310908	0	5.25069	0	26.7163	0	1.70463	2.77274	6.45519	8.09628	0	2.60633	52.6857	0	0	59.2581	0.936768
GPC5	9.26541	0	0.716815	0	0	20.546	0.406111	0	20.9976	3.37715	1.66917	0	21.0287	0.460829	2.84052	0	0	43.046	51.6884
C8G	9.26419	0	0.768633	0	0	0	2.93947	0	0	95.1723	16.6838	10.9328	0	0.883886	2.56856	0	0	32.4847	4.32122
AP4E1	9.26388	0.645416	13.8354	0.329013	1.5354	2.66458	2.36898	0	0	7.87247	4.68317	9.20658	9.74584	1.36738	11.5963	34.2377	0	51.7791	14.8825
CSN1S1	9.25828	0	36.2812	0	0	0	5.34713	0	0	2.13055	1.36856	0	2.81642	2.97651	22.1803	0	0	37.1006	56.4478
ZNF213-AS1	9.2453	0	0	0	0	0	0	0	41.4375	17.4826	4.20062	3.68749	0	49.2105	10.4329	0	0	12.9561	27.0076
RPL23AP53	9.24308	0	0	0	0	0	0	0	39.89	38.1611	13.1081	0.502472	19.8523	7.5017	7.81144	0	0	22.558	16.9903
RPL23AP22	9.23072	0	0	0	0	0	0	0	13.2679	9.61771	16.5414	0	32.4146	13.6889	8.77842	0	0	29.9615	41.8826
BCAS4	9.21004	16.0169	17.6267	4.08774	5.87622	5.91693	14.4073	31.8879	6.41005	1.32215	2.78459	12.3511	3.22858	17.096	5.07668	4.30127	0	15.1016	2.28904
NTS	9.18231	0	18.2658	0.219342	29.6749	0	10.7813	0.0504236	4.04556	11.582	0.0870184	0	1.15061	31.563	7.38838	47.1416	0	2.88585	0.44572
USP9Y	9.17645	0	11.374	0.408774	0.0379111	0.104493	18.6811	0.302541	0.180676	3.4527	0.561664	0.0648351	76.5413	0.483493	2.92362	0.780399	0	45.9016	3.3769
RNF32	9.17602	0	23.4303	5.29412	0	0	11.6322	0	17.8476	31.8374	6.74788	3.46868	0.429332	20.1556	3.40712	33.3031	0	3.13515	4.47987
SPAG11A	9.17081	0	0	0	0	0	0	40.2077	0.298507	4.00423	1.55842	18.5104	13.0345	2.56856	2.0624	7.58621	0	43.3255	31.9181
CNGB1	9.15779	0	0.302271	2.26321	0.625533	0	11.7192	31.0609	2.49018	2.60653	6.71624	8.85809	13.6613	2.86319	8.44602	30.1815	0	1.76777	41.2782
ACTR3P2	9.15603	0	0	0	0	0	0	0	5.93087	9.84436	28.8427	0	0	7.751	1.38249	35.6624	0	45.8034	29.5913
RIT2	9.15313	0	10.5795	0	0	34.9399	5.1344	0	5.09034	5.36416	13.0765	0	9.29933	3.42223	2.62899	0	0	48.2209	27.0001
NCAM2	9.15105	0	0	0	0	30.7341	8.93444	0.292457	0	2.81807	9.08947	5.78653	3.46042	4.26078	10.9466	0	0	28.5337	59.8625
CST5	9.1477	0	12.9027	0	0	0	6.99091	0	11.8696	9.33817	9.59576	3.94684	20.5307	24.0916	2.84808	0	0	57.1353	5.40908
MYCNOS	9.13974	0	0	0	0	0	0	27.0674	3.20503	29.3744	28.5262	8.8662	11.8667	11.5585	6.12677	0	0	27.3551	10.5689
AJAP1	9.13564	0	3.27317	0	0	10.8804	9.68865	10.831	12.5923	14.4681	16.0984	3.38763	2.98815	17.5568	20.3294	11.9328	0	15.23	15.1847
GABRR1	9.13296	0	23.6117	0	0	0	6.66215	0.36305	0	7.29072	39.5222	0	8.54371	5.3562	12.1402	22.8584	0	2.76498	35.2799
USH2A	9.1169	0	11.3481	0	0	0	4.85399	0	0	1.65458	1.73246	0	4.86862	0.256856	14.4444	0	0	58.3818	66.5634
UBBP2	9.0965	0	0	0	0	0	0	0	7.34485	54.2233	23.8431	0.915795	9.37661	36.3753	6.92	4.44646	0	6.16454	14.1271
TFDP3	9.09487	0	4.87089	0	0	0	13.305	0	11.3747	8.424	35.282	0	0	21.5985	34.1467	0	0	27.544	7.16174
ARF1P1	9.09053	0	0	0	0	0	0	0	42.5216	20.3158	10.8061	0	39.0606	9.53388	3.64886	0	0	33.9805	3.76218
RP11-15P13.1	9.07188	0	0	0	0	0	0	0	0	8.31822	9.36635	0	50.8673	7.13153	12.8126	0	0	62.7937	12.0042
PMS2P4	9.06659	0	0	0	0	0	0	0	20.8091	8.49955	19.0412	10.8599	0	35.295	11.3168	0	0	48.168	9.20904
CRYGB	9.06654	0	14.224	0	0	0	7.87082	0	10.8484	29.2989	17.0319	0	12.193	23.6685	12.3593	0	0	28.9718	6.73113
PRDM9	9.05814	0	9.5345	0	0	0	7.44537	0	5.67164	12.602	8.04525	0	0	12.3669	32.462	0	0	42.3132	32.6056
ZXDA	9.04142	0	39.9344	14.1874	0	0	0	0	23.8727	8.77153	5.23693	3.63887	1.45114	43.4237	11.6265	0.154265	0	0.815895	9.63209
RP1-263J7.1	9.01346	0	0	0	0	0	0	0	1.62608	17.8528	32.5844	0	30.1906	15.5247	2.54589	20.4809	0	17.2169	24.22
FOXB1	9.00658	0	18.0931	0	0	0	7.07793	0	12.8672	21.5926	24.3731	0	0	14.8448	5.06912	0	0	55.4506	2.74987
CYP1A1	8.99516	0	3.82589	0	0	0	2.08857	0	5.75805	71.3962	3.46492	3.12829	17.9547	6.22498	31.7746	4.56443	0	1.17096	10.5613
EDRF1	8.98789	0	0	3.32004	14.8706	12.069	0	18.6063	9.63079	7.26806	5.8065	4.33585	4.25039	17.0205	1.77533	0.299456	0	47.5863	14.943
RPE65	8.98629	0	3.44589	0	0	41.3924	0.609167	0	0	0.695074	4.20853	0	28.0526	0.0377729	1.35227	0	0	35.8465	46.1132
SERPINA2	8.98366	0	6.13179	0	0	0	0	0	6.48861	26.3599	32.0782	0	0	4.9407	22.0443	0	0	52.6705	10.9919
POMZP3	8.98119	4.32034	0	21.984	0	0	0	6.23235	17.824	15.7978	1.9856	22.5464	15.1726	4.32878	1.23895	43.167	0	5.72637	1.33716
GNGT1	8.97778	0	4.02453	0	0	0	32.5952	0	0.573449	12.6171	22.3637	0	23.7163	12.6464	15.9024	0	0	5.06157	32.0994
MAGEC3	8.97344	0	3.17817	0	0	0	3.44227	0	0	25.6044	12.4515	0	34.8102	5.99078	10.2213	0	0	54.0455	11.7776
CHRFAM7A	8.96331	0	0	18.3848	0	0	0	0	2.8044	2.97673	43.4301	1.96126	15.413	59.8625	3.38445	0	0	1.33716	11.7851
AK291611	8.95983	0	0	0	0	0	0	0	13.8727	21.4491	16.0905	0	3.25434	31.7066	9.79074	0	0	61.6454	3.46755
RP11-549J18.1	8.95219	0	0	0	0	0	0	0	30.7541	8.09912	21.3116	0	0	16.9903	29.3873	0	0	30.5281	24.0689
GRK4	8.94651	0	17.0481	0	0	0	1.26668	27.501	17.934	0.151103	3.86045	5.61634	7.1956	6.39118	5.77926	0	0	33.2024	35.091
PPFIBP1	8.93782	2.56849	31.6953	7.08873	4.05649	19.9974	3.4326	1.57322	4.77612	17.0671	0.237323	16.541	0.257599	13.7871	33.2855	2.20508	0	1.02742	1.28428
PCDHGA3	8.93594	0	0	0	0	0	0	12.2126	2.16025	5.00907	12.2538	13.2588	19.1482	16.5521	17.4586	21.3339	0	28.4506	13.009
C11orf1	8.92866	2.05479	14.5608	1.11665	1.97138	4.46708	0	0	0	5.59837	1.79574	1.32101	10.7591	8.87663	6.05122	22.1779	0	63.4056	16.5596
ADARB2	8.92259	0	12.0304	0	0	0	6.73951	0	8.21681	22.8619	21.6597	12.7644	15.4817	10.0929	13.3867	0	0	30.7547	6.61781
FOXD2	8.91669	0	4.71543	39.8305	0	0	9.79501	0	2.90652	11.2798	15.513	7.28584	5.26361	4.65362	2.46279	5.04537	0	16.2877	35.4612
ASIP	8.91523	0	4.19725	0	0	0	0	0	0	21.5624	20.2753	12.6023	19.0538	18.4785	22.3842	0	0	38.9892	2.93118
GS1-124K5.9	8.91065	0	0	0	0	0	0	0	34.9568	36.4989	30.1163	16.922	0	2.11528	2.81786	0	0	31.3515	5.61305
FFAR3	8.89693	0	0	0	0	0	0	0	22.5059	23.6174	27.5928	20.107	0	13.2734	13.5529	0	0	29.274	10.2213
RP1-6P5.2	8.89556	0	0	0	0	0	0	0	15.9937	2.68208	9.26351	0	45.0197	12.2838	2.31926	5.43557	0	59.3035	7.81899
ZNF814	8.88311	0	25.6499	0.109671	0	23.093	0	19.6954	1.75177	4.62375	5.03125	11.8243	3.33162	17.7986	0.710131	3.27586	0	19.3851	23.6156
AGTR2	8.88113	0	10.7781	0	18.1784	0	1.24734	1.05889	2.85939	20.346	22.3796	0	16.3661	0.619476	1.18607	0	0	52.1644	12.6766
GRIK2	8.87999	0	6.45997	0	0	17.1499	0	39.1589	0.534171	0.574192	13.298	9.16606	0	2.6441	1.99441	0	0	59.4621	9.3979
BAGE	8.87283	0	0	0	0	0	0	0	0	7.66092	8.7414	0	4.44788	8.40825	37.6747	0	0	67.7117	25.0661
ADCK4	8.86867	0	9.61223	6.36092	1.74391	18.5214	0	0	17.1642	7.81203	4.88094	17.8864	0	18.6598	5.20511	16.2976	0	20.4654	15.0261
DPY19L1P1	8.85163	0	0	0	0	0	0	0	38.3268	38.4633	16.1775	11.2813	0	26.6903	21.591	0	0	6.52716	0.271965
IL12A	8.84703	0	59.7806	0	0	0	15.9157	0	15.2946	5.76458	12.9657	0	16.0141	8.35537	4.28345	5.27223	0	1.18607	14.4141
TAS2R3	8.81976	0	3.59271	0	0	0	6.32373	0	0	15.5107	18.9067	0	0	5.42419	30.1579	0	0	60.5424	18.2972
KIF25-AS1	8.81406	0	0	0	0	0	0	1.64381	0.0706991	16.6289	25.4015	3.65508	25.9317	17.2698	8.75576	0	0	14.8901	44.4058
DAZL	8.81298	0	10.0009	0	0	1.00575	6.68149	0	0	7.05651	55.3991	0	5.32372	19.5286	13.1525	0	0	8.23449	32.2505
ZNF771	8.80568	0	4.24044	5.21436	4.07544	0	3.94508	0	26.5043	20.9353	8.07689	15.7468	25.3048	12.6086	9.79829	0	0	17.8439	4.2079
GABRA2	8.79196	0	9.24087	4.04786	0	29.5846	0.377103	0	18.3346	3.33182	2.66593	0	10.7848	9.17882	4.23057	14.873	0	48.4853	3.12004
REG1B	8.78845	0	21.3749	13.6092	0	0	6.12067	0	0	0.944394	0.640772	0	24.137	1.02742	4.58563	0	0	39.5105	46.2416
LOC102724905	8.77884	0	0	0	0	0	0	0	4.89395	14.113	6.24159	0	0	16.8845	13.4849	26.4701	0	46.0603	29.8708
KRTAP2-3	8.77824	0	0	0	0	0	0	0	0	27.0097	15.1175	14.1908	15.5504	18.0177	2.03974	16.4791	0	3.92083	45.6826
KCNJ4	8.76517	0	7.14224	0	0	0	1.4794	9.73175	7.41555	1.06528	7.96614	1.75865	25.3993	5.32598	26.7734	0	0	4.02659	59.6888
KIAA0408	8.75796	0	0	0	0	10.3318	5.84993	0	1.79104	40.828	26.1372	7.35068	0	13.772	6.09655	0	0	40.689	4.79716
SCN9A	8.75522	0	43.4407	0	11.743	6.24347	1.68246	1.8455	9.4894	20.0514	18.9779	4.90315	0	7.01821	9.5641	15.0726	0	2.60633	4.95581
USP36	8.74726	1.2118	33.7248	1.45563	0.549711	19.6708	0.338426	0.8572	0.463472	7.96313	0.798987	10.3169	0	4.66118	25.6856	3.05808	0	44.0734	2.62144
VCPIP1	8.73972	11.5253	31.9544	15.2542	0.616055	5.5512	8.25759	0	7.94973	20.5802	9.17649	2.43132	0	7.78877	3.25602	8.5118	0	20.6542	3.80751
SEMA3D	8.725	0	4.59452	0	0	0.757576	1.34403	0	2.011	10.343	6.56594	1.63709	2.66186	67.961	5.65838	3.46642	0	35.4083	14.6408
KIF24	8.72493	0	0	0	0	0	0	0	17.4941	5.45482	22.4033	0	8.60381	13.0468	34.8191	9.08348	0	34.9097	11.2337
VENTXP1	8.71352	0	14.9754	0	0	0	7.54206	0	3.47211	4.94107	7.21462	14.442	14.7948	0.574148	16.8769	0	0	63.5718	8.43847
C6orf10	8.71298	0	21.4958	0	0	0	12.0963	0	0	20.1194	11.5735	0	6.86931	38.5586	8.0834	0	0	7.38083	30.6565
KRT8P17	8.71051	0	0	0	0	0	0	0	7.1956	9.50438	46.7447	0	0	24.4089	8.2496	0	0	14.3386	46.3474
IAPP	8.69119	0	9.19769	0	0	0	3.99342	2.86406	11.4847	4.5482	9.31888	0	5.91619	4.44209	3.17292	0	0	64.705	36.7984
PDE6B	8.6841	0	29.6744	0	3.36461	0	7.10694	0	18.4053	28.3394	6.57385	0.932004	0	18.0857	15.4793	0	0	27.2116	1.14074
OR2B6	8.68327	0	21.0467	0	0	0	12.9859	0	7.82404	18.9332	5.94099	0	16.5379	31.4648	11.6341	0	0	5.25043	24.6808
MTNR1A	8.68007	0	19.0345	0	0	0	1.88552	0	9.12804	24.728	9.69069	0	17.989	5.19	15.3358	0	0	44.6627	8.59711
EN1	8.66752	0	2.07272	0	0	0	1.13131	15.8935	4.97251	9.73859	2.52353	47.8078	0.824317	19.5437	24.8772	14.0744	0	2.84808	9.70764
ATP8B3	8.66597	0	40.1244	0	10.1697	0.835946	2.26262	0	32.0503	8.59021	2.34159	0.170192	0	6.24764	15.3509	1.68784	0	22.082	14.0742
GPR75	8.66389	0	16.1499	0	0	0	6.05299	0	0	2.02478	24.8873	15.9494	20.0841	9.18637	7.70567	0	0	29.5837	24.3258
ATP1B4	8.66362	0	20.2954	0	0	0	4.29317	0	3.40141	5.89302	4.90468	0	6.60313	12.2913	6.56493	2.21416	0	34.0561	55.428
DGKB	8.66251	0	7.91951	0	0	14.2503	0.328757	0	0.722702	11.0305	13.4087	0	0	5.45441	17.6853	0	0	63.0959	22.0292
C7orf49	8.65663	2.02845	28.379	0.757727	0.1706	22.7534	8.27693	0.756353	2.78083	5.29616	0.759434	11.4596	0	21.4248	41.5351	0.462795	1.10629	7.15419	0.717685
TCEB1P3	8.65226	0	0	0	0	0	0	0	22.3016	17.7546	17.7043	10.6492	0	14.535	12.0722	0	0	30.3543	30.3694
HTR7	8.63932	0	23.6635	0	0	2.82132	5.94663	0	5.85232	15.6769	12.7522	9.13364	0	11.4376	0.241747	18.1216	0	36.5491	13.3112
C5AR2	8.63714	0	0	0	0	0	0	0	2.40377	11.9749	8.84424	0	31.9509	21.6439	24.0236	0	0	48.4702	6.15698
RAD51B	8.63544	0	32.3517	4.21735	0	0	0	0	1.48468	6.39166	3.70224	12.6996	19.7493	9.79074	2.04729	12.078	0	45.5088	5.41664
LOC101930578	8.63373	0	0	8.05583	0	0	0	2.7027	1.23331	4.82774	3.79717	2.80412	5.49545	19.2868	43.7939	13.8294	0	48.999	0.581703
ALOX15	8.6322	0	11.9872	0	4.11335	0	5.6082	0	3.29929	17.815	21.1455	5.96483	34.8532	12.0344	10.8635	0	0	16.8241	10.871
PKD2L2	8.63198	0	16.1327	0	0	0	0	0	5.94658	1.63191	5.90934	6.79958	3.29727	1.04253	12.2535	11.3975	0	54.9067	36.058
LOC101927086	8.62371	0	0	0	0	0	0	0	0	15.6845	2.7925	0	43.208	2.01707	4.43454	24.0926	0	55.8057	7.19196
CACNA1G	8.61963	0	2.84135	0	0.492844	23.72	15.2872	26.543	1.24902	0.815956	1.49513	7.43982	13.3093	5.8548	18.3879	0.117967	0	9.30724	28.2919
AC009947.3	8.61151	0	0	0	0	0	0	0	9.07306	12.1034	4.76228	0	30.723	9.76807	6.13432	12.2232	0	27.4458	42.774
HIST1H3C	8.61032	0	53.0961	0	0	0	5.01837	0	17.1799	5.74947	5.91725	17.1975	0	1.3145	4.61585	0	0	28.8056	16.0913
NAALAD2	8.6099	0	10.6054	0	0	4.28422	25.7494	7.94675	2.12097	0.0453309	13.8597	0.178296	0	0.407947	24.711	7.72232	0	56.4856	0.861222
PAGR1	8.60903	0	0	9.7009	1.20368	5.22466	0	0	18.2875	10.5017	14.8564	17.1408	2.3785	5.00113	48.1756	6.32486	0	13.0543	3.11249
HIST1H2AL	8.6061	0	77.7442	0	0	0	10.0754	0	3.84918	1.99456	8.51198	0	0	9.66231	10.2969	15.9437	0	3.7924	13.0392
C4orf6	8.60264	0	8.48951	0	0	0	4.57358	0	38.3346	1.72257	9.10529	15.3011	3.58063	10.6444	16.7485	0	0	41.8448	4.50253
SULT1E1	8.599	0	4.62907	2.5324	0	0	3.88706	0	1.5161	57.5098	16.3041	17.9917	8.15731	10.72	8.07585	0.0998185	0	0.755458	22.6033
EFNA2	8.59791	0	9.8195	6.34098	0	0	15.5676	0	5.72663	7.51738	22.2451	13.7369	0	6.45161	19.9214	0	0	42.0941	5.34109
FAM47E	8.59403	0	0	1.23629	3.48782	0	0	53.9633	2.81225	2.92384	1.89067	6.91304	0.446505	8.82375	14.2328	12.7858	0	44.7005	0.475939
POU4F3	8.59343	0	16.4004	0	0	0	14.8037	0	12.6709	6.58054	19.0887	21.5658	0	2.3948	16.7712	0	0	41.2254	3.18048
ZFR2	8.59201	0	14.0686	0	2.89072	13.4535	0	0	12.3095	24.3503	7.76837	0.46195	0	9.03528	3.83773	0	0	29.8708	36.6095
PSORS1C1	8.59125	0	0.578634	0	0	0	3.1812	0	36.3158	10.1692	21.2088	18.0079	0	16.7485	1.92642	0	0	20.7222	25.7838
CCDC82	8.58261	4.0569	27.1267	0.249252	1.0236	1.86782	0	29.6591	15.0039	0.158658	1.78783	13.7612	20.1013	8.90685	4.88781	4.86388	0	5.2731	15.7589
SCGB1A1	8.57348	0	8.97314	0	35.0962	0	3.71301	2.88423	8.37392	14.3321	1.95396	0	42.9418	0.649694	22.6184	11.5245	0	0.0831004	1.17851
PAFAH1B2	8.55511	2.6607	21.349	1.69492	1.81025	7.69331	4.65094	0	1.37471	2.81052	9.53247	14.7257	11.9869	1.09541	12.9259	14.4192	0.954447	41.8297	2.4779
CMC4	8.55478	0	0	2.99103	1.56383	0	0	3.56999	67.0621	18.0417	6.58967	3.92252	1.93199	6.91244	1.49581	9.48276	0	2.81786	27.6044
CYP17A1	8.55091	0	9.04223	0	0	0	2.39799	27.1581	6.29222	4.97885	0.838541	7.13186	13.2406	11.9589	7.29773	0	0	32.4923	31.0871
DNAH17	8.54716	0	2.84999	0	3.43095	0	1.75015	0	13.0951	4.79752	8.5199	19.872	26.1291	6.59515	13.3716	27.0871	0	25.9953	0.355065
WNT1	8.54034	0	8.18724	0	0	0	5.27944	0	0	18.8048	25.085	0	18.2552	24.5297	14.3386	0	0	37.4783	1.76777
TAS2R8	8.53618	0	13.1963	0	0	0	13.9625	0	0	8.80175	14.2156	0	0	4.13991	15.638	0	0	71.8063	11.8909
SHH	8.52489	0	22.3249	5.4337	0.966733	0	18.7004	0	27.2349	6.77697	4.7781	5.45425	6.88648	8.66511	0.559039	0	0	36.126	9.54144
MYH4	8.48917	0	4.30953	0	0	0	3.75169	0	5.87588	9.73104	7.19089	0	0	14.3764	18.131	0	0	53.4713	35.9674
ART3	8.47951	0	8.73132	10.3988	0	0	9.72733	7.39209	0	2.62919	9.43754	46.1545	5.06612	6.92755	22.1198	3.83848	0	0.173755	20.0348
OPN1SW	8.47929	0	5.16452	0	0	0	7.2133	0	0	9.78392	18.5112	11.3056	3.51194	6.27786	3.41467	0	0	70.8393	16.605
OR2J3	8.46809	0	9.0595	0	0	0	17.8109	0	0	9.87458	14.8722	0	0	1.41271	7.27506	0	0	67.0771	25.0434
GCNT1P1	8.46659	0	0	0	0	0	0	0	13.4957	16.6591	16.1221	0	30.3795	21.2813	1.01231	0	0	27.2192	26.2295
WISP3	8.45216	0	16.5299	4.34696	0.995166	0	49.7776	0	11.4375	6.04412	1.74037	11.9459	14.812	6.05877	10.6746	0	0	0.861222	16.9147
FLJ13224	8.44562	0	18.3867	0	0	0	8.1609	0	18.099	14.0904	16.4465	0	0	5.36375	18.1461	0	0	29.9237	23.4041
SNX29P2	8.43241	0	0	0	0	0	0	0	0	12.3376	17.8309	6.66991	0	11.1279	15.1318	15.98	0	41.9808	30.7245
KRT18P44	8.42609	0	0	0	0	0	0	0	9.74863	10.2901	42.9476	0	0	11.5132	8.95973	0	0	50.1322	18.0781
SUMO1P2	8.42554	0	0	0	0	0	0	0	4.75255	47.2499	29.6733	0	0	15.0487	16.5672	2.92196	0	19.2793	16.1668
HMGB3P30	8.42336	0	0	0	0	0	0	0	24.5247	26.3297	17.1822	0	0	8.85397	21.8781	0	0	34.0938	18.758
COL9A1	8.41032	0	6.97815	0	0	0	3.69368	0	2.13668	2.73497	3.53611	20.5527	1.43397	2.30415	25.5118	0	0	60.6255	21.8781
FAM204A	8.39374	0	30.7971	13.011	13.0035	4.29728	0	0	0	4.28377	18.0524	1.77486	0	30.2334	6.40629	13.2759	1.25813	10.3271	4.36655
MAGEA4	8.39364	0	8.04905	0	20.5289	0	8.05453	0	0	4.80508	44.7275	0	22.3424	1.35982	16.0686	0.408348	0	2.10017	22.6411
RP11-348N5.7	8.39075	0	0	0	0	0	0	0	0	2.59142	23.0678	0.696977	14.666	51.4014	8.43847	2.98548	0	43.318	3.86795
SLCO1B3	8.38864	0	5.71725	19.3819	0	0	0.889576	0	4.28908	57.9631	15.2361	0	9.88322	13.8778	0.234192	2.96733	0	1.53358	19.0224
HMGB3P19	8.38756	0	0	0	0	0	0	0	6.22152	22.9979	18.9463	0	0	12.0949	25.1265	0	0	52.8896	12.6993
SSX4	8.38052	0	0	0	0	0	0	9.05607	4.99607	4.58598	9.06574	4.78969	22.7374	4.90292	4.33633	0	0	38.9288	47.4503
FRMPD4	8.36984	0	0	0	0	0	0	0	12.4116	24.116	27.5611	3.81717	6.39705	19.1886	13.2734	0	0	33.3006	10.5915
TECTA	8.36266	0	0.379998	0	0	0	3.51963	0	12.4666	7.14717	17.7676	14.3691	15.9626	15.7437	1.29183	0	0	56.9767	4.90292
ZBTB44	8.36118	3.95153	0	4.51645	1.84817	13.5449	0	12.3336	17.7376	9.85192	6.13875	17.6027	0	11.7549	7.53192	32.2232	2.58134	1.73	7.15419
CCDC169-SOHLH2	8.34256	0	0	0	2.59691	0	0	1.26059	2.54517	33.1218	14.1998	2.16387	11.8238	12.3971	24.2351	3.53902	0	23.4645	18.8185
PRSS1	8.34254	0	8.66223	0	0	0	36.3953	0	2.663	11.4007	0.93347	0	0	16.6805	12.7068	0	0	57.3393	3.38445
FAM224A	8.32963	0	0	0	0	0	0	0	4.21838	7.17739	10.1574	1.92074	18.4956	9.78318	9.7303	13.539	0	33.3913	41.52
GPR37L1	8.32156	0	21.3231	0	0	47.4791	0.9766	0	6.9128	8.48444	8.75722	9.52265	0	1.73	9.92672	0	0	21.6439	13.0317
SEMA3E	8.31576	0	23.534	0	21.5335	4.63689	0	0	0.0235664	11.5443	37.1885	1.65329	0	13.8022	16.5899	1.01633	0	15.3282	2.83297
CA10	8.30059	0	6.96088	0	0	63.3882	0.676852	0	30.5577	2.41009	2.65802	0	0	1.6469	2.71965	0	0	3.36934	35.023
ZIC3	8.29156	0	13.844	0	0	6.15204	8.30594	3.25736	35.0275	9.9728	15.2124	0	1.64005	6.26275	17.6551	0	0	12.2158	19.7023
SPANXB1	8.29039	0	0	0	0	0	0	0	2.2231	2.67452	9.29515	7.37499	35.4027	11.1581	17.4662	1.44283	0	50.6459	11.5434
RGS13	8.28401	2.8451	17.8081	1.78465	18.6238	1.907	3.74202	0	0	0.0528861	15.1254	1.30481	0	31.2911	3.06716	1.62432	0	48.3418	1.59402
SRSF6	8.2836	0	29.3203	18.0658	0.360155	5.26385	0	4.6188	0	1.30704	7.37283	13.5748	13.6957	2.561	40.7494	2.02359	4.20824	4.34388	1.63934
LOC100505534	8.28331	0	0	0	0	0	0	0	6.73998	10.4941	11.4152	0	0	6.78401	33.497	0	0	71.5419	8.62733
PRSS21	8.28271	0	2.02954	0.309073	0.142167	0	46.8091	12.5252	15.3181	6.21789	0.174037	3.77664	3.65791	10.176	3.58087	5.75318	0	0.657249	37.9618
MOG	8.27648	0	0.500907	0	0	0	11.8062	0	7.83189	8.02357	8.88379	0	14.7175	5.37131	4.27589	29.5463	0	53.9699	4.04926
PLSCR2	8.27345	0	6.28724	0	0	0	27.7703	0	0	20.8522	12.4041	0	20.3332	16.0686	7.10131	0	0	30.9587	7.14663
LOC257152	8.26253	0	0	6.31107	0	0	0	0	14.3284	18.3817	14.0337	26.0556	19.028	13.7267	16.3632	3.21234	0	0.498602	16.7863
TRPC5	8.23036	0	3.60135	0	0	0	0.270741	0	0	3.60381	7.14342	0	0	66.1932	2.50057	0	0	46.8686	17.9648
CTAGE11P	8.23003	0	3.97271	0	0	0	0	0	7.21131	17.9964	13.7726	0	34.046	20.8053	11.4603	0	0	5.38642	33.4895
AANAT	8.22904	0	12.4622	0	0	0	5.56952	0	11.3354	18.8426	13.5037	0	0	4.55541	9.57921	0	0	64.569	7.70567
SCN5A	8.22246	0	6.90042	0	0	0	16.6022	0	14.9175	25.2267	4.43794	1.69382	11.3601	3.08982	27.2192	0	0	4.05681	32.4998
GRIA4	8.21998	0	10.6227	0	0	44.1614	2.2046	0	15.6559	0.00755515	1.91441	8.21785	17.9289	0.36262	7.54703	0	0	30.5356	8.80109
SLC4A5	8.21188	0	2.56499	0	0	0	5.47283	0	10.2357	17.8982	4.73064	3.1445	13.1633	35.854	0.332402	13.902	0	39.8806	0.634585
TTC40	8.20866	0	0.0777269	0	0	0	0	0	0	19.2732	15.4814	0	30.0876	6.37607	45.6977	0	0	27.7178	3.0445
RASSF8	8.2035	0.777134	11.2186	3.67896	3.12767	8.39864	4.32218	0	0	10.3581	32.3155	19.1993	6.11369	12.7446	1.43537	7.98548	0	12.0042	13.9835
FABP7	8.20204	0	15.744	0	0.104256	62.3041	0.367434	16.3977	17.3841	0.649743	0.688237	13.5343	11.051	0.687467	3.18048	0.353902	0	2.6441	2.54589
SP3P	8.19564	0	0	0	0	0	0	0	5.69521	10.1843	13.3534	0	13.7558	11.1052	8.43091	0	0	52.459	32.5376
HNRNPA1P31	8.19054	0	0	0	0	0	0	0	20.22	20.5198	22.9096	0	0	26.8263	14.3159	0	0	35.5443	7.09375
ZNF613	8.18505	0	0	0	0	0	0	0	4.25766	2.16833	7.10387	0	67.6455	38.7021	0.755458	0	0	2.45524	24.2427
ZNF235	8.18411	0	5.62225	1.34596	1.01412	10.5146	7.19397	0	10.9584	10.7208	6.28906	4.91126	0	7.09375	6.5196	0	0	27.4987	47.6316
LOC100506403	8.17321	0	0	5.14457	1.40271	19.2659	0	6.66599	1.83032	29.1251	1.13915	3.8901	6.08793	6.08144	19.5966	10.3993	0	35.2119	1.27672
SPACA1	8.1573	0	13.8181	0	0	0	4.21582	0	5.5381	29.042	10.8298	0	0	7.50925	6.00589	0	0	30.3619	39.5105
HIST1H4L	8.13626	0	15.4677	0	0	0	3.7807	0	3.55852	11.3101	24.2544	0.891482	11.1455	5.82458	6.98043	0	0	31.0342	32.2052
UGT2A1	8.12896	0	0	0	0	0	3.58731	0	11.2883	16.0547	1.62171	0	46.8144	4.84249	8.47624	0.0816697	0	18.6976	34.8568
FPGT-TNNI3K	8.12245	0	0	0	0	0	0	0	0	6.61831	29.9106	0	17.8946	3.17292	5.21266	0	0	69.1471	14.2479
BMP8A	8.11975	0	4.55998	0	1.55436	0	4.07078	18.7576	1.68892	5.82502	10.4106	2.65013	9.05032	41.6635	1.69978	0	0	28.8358	15.3887
KCNG2	8.11294	0	13.4813	0	0	0	0	0	18.4918	20.8144	16.4148	11.1435	0	0.453275	23.9329	0	0	37.3423	3.9586
CCDC85C	8.10654	0	0	15.0947	9.31665	3.61808	0	0	13.7235	10.5394	8.9629	7.68296	0.987464	18.3123	21.7421	14.2559	0	15.4113	6.2703
MSTN	8.1022	0	20.7963	0	0	25.3396	0.899246	0	1.22545	0.241765	15.4497	1.05357	0	2.51568	12.3064	0	0	42.4341	23.5778
MYH2	8.09751	0	12.1599	0	0	0	0.908915	0	2.16811	3.63403	6.81117	0	2.9538	2.13039	17.3151	9.70054	0	46.0376	41.9355
HCG4	8.09335	0	22.679	0	7.13676	0	0	0	0	3.76247	9.89637	8.75274	0	48.2436	27.9368	10.4809	0	3.05205	3.73952
RP3-334F4.2	8.08957	0	0	0	0	0	0	0	24.7918	23.1263	23.9538	0	0	4.99358	11.6038	0	0	33.1344	24.0085
NOX5	8.08879	0	0.561361	0	2.87177	0	2.8041	12.5555	1.72035	12.8891	17.1268	7.63433	14.7862	4.68384	6.76891	20.9528	0	15.1923	25.051
CDKL1	8.06081	0	6.31315	4.71585	0	1.1233	5.38581	0	2.23881	7.59293	10.2286	7.43172	0	0.234192	11.1203	14.7731	0	42.3812	31.5555
TAF7L	8.06062	0	24.9763	0	0	1.20167	1.17966	0	18.9395	15.7374	2.67384	0.283653	2.93663	7.95497	2.8103	0	0	9.00506	57.3922
INSL6	8.06058	0	1.71863	0	0	0	0.84123	0	12.4509	9.28528	8.27466	0	44.453	4.40432	11.7398	0	0	43.9148	8.00786
LINC00939	8.05808	0	0	0	0	0	0	0	13.9513	36.4007	2.44443	0	0	6.17209	10.6369	0	0	33.0437	42.3963
MYH8	8.03371	0	4.14544	0	0	0	0.98627	0	6.87353	6.34633	2.30994	0	10.5015	5.99834	5.83214	7.33212	0	49.8527	44.4285
RP1-181J22.1	8.01911	0	0	0	0	0	0	0	3.88845	1.69991	12.3883	0	10.0721	4.14747	16.1366	0	0	54.4005	41.6106
RP11-348B17.1	8.01063	0	0	0	0	0	0	0	0	10.2448	10.5609	23.8512	22.4626	0.528821	2.67432	0	0	70.8544	3.01428
KLK15	8.0088	0	11.2963	6.32104	0	1.51515	18.0236	0	13.9749	9.40617	8.4487	6.52403	0	28.239	0.657249	0	0	15.6758	24.0765
RRP8	7.99463	0	25.2094	3.31007	7.07042	2.22048	0	0	2.1524	12.8966	3.34625	1.95316	6.76627	4.54786	0.732794	13.9201	10.4989	38.0222	11.2563
VHL	7.99152	0.144889	0	2.27318	0	2.15517	0	0	4.01414	14.9894	12.3171	0.397115	0	6.44406	27.8915	11.0617	0	32.0994	30.0597
TTTY15	7.98495	0	12.3068	0	0.132689	0	0	2.79347	0.0864101	0.196434	1.03631	1.02926	39.3955	0.642139	13.2432	0.0635209	0	70.9451	1.85843
SPICE1	7.98176	0	16.5645	1.15653	0.900389	3.814	0	0	0	2.08522	2.84788	1.19134	15.3443	7.59235	12.8428	1.76951	0	51.9604	25.6025
NRDE2	7.96648	0	0	0.608175	1.8766	1.24086	0	0	4.17125	8.34844	6.02009	2.30165	0	17.6928	0.536375	5.0726	0	62.2195	33.3082
NAG18	7.96594	0	0	0	0	0	0.802553	0	2.88295	10.3808	10.9169	2.69876	2.91087	1.29939	3.59598	18.1125	0	51.8698	37.9164
PARK2	7.96164	0	0.457725	0	0	0	3.56798	0	19.8272	22.741	16.7313	0	11.6607	2.96895	11.7172	0	0	43.7788	9.85873
ZNF215	7.96116	0	5.98497	0.658026	3.02341	0	4.23516	37.6765	3.57423	1.26927	2.96654	10.3574	17.3107	3.13515	0.166201	8.62069	0	43.8846	0.438166
SCTR	7.95935	0	0.405907	0	9.82845	0	4.68962	0	4.76826	10.2372	7.45194	8.35562	10.1322	15.4189	2.1455	0	0	38.9212	30.9133
ALX4	7.95689	0	13.0063	0	0	0	8.82808	0	16.8028	24.32	25.6546	9.91166	0	9.47345	6.85956	0	0	18.9318	9.43567
ZNF484	7.9506	0	0	0	0	0	0	0	6.34721	4.04956	12.1826	23.989	2.7649	23.4419	4.75183	2.63158	0	28.7981	34.1543
RP4-560B9.4	7.93408	0	0	0	0	0	0	0	32.5216	22.1593	18.7327	0	0	13.2583	1.46559	6.5608	0	36.3224	11.7927
LINC00339	7.93162	0	0	7.63709	3.81954	0	0	24.2235	3.00079	21.3206	4.36674	32.7093	8.37197	27.816	2.03218	0	0	0.72524	6.74624
DKFZP434L187	7.9313	0	0	0	0	0	0	0	9.61508	7.37383	2.80832	1.00494	0	20.4351	5.03891	0	0	36.821	59.6661
RAG2	7.93032	0	5.19043	0	0	0	0.0676852	0	5.29458	4.40465	1.89858	0	17.1475	25.542	10.5689	13.9474	0	54.0908	4.59319
KDM5D	7.91147	0	1.80499	0.0797607	0.0284333	0.0261233	0	0.0907624	0.369207	0.831067	0.0553754	0.00810438	75.8458	0.151092	21.6212	0.254083	0	37.2592	3.98126
CDRT1	7.90898	0	0	0	0	0	0	20.2299	15.5538	8.55999	9.0341	3.3309	19.9468	4.50253	3.77729	28.7114	0	7.4186	21.2964
EYA4	7.90037	0	4.16271	0	0.388589	1.30617	2.71708	0	10.0471	2.50076	6.43936	18.8913	1.12485	5.28821	23.1397	0	0	62.076	4.1248
FAM215A	7.8934	0	8.43769	0	0	0	0	0	14.5247	12.67	6.86655	5.28406	38.3565	6.03611	0.0604367	0	0	43.4993	6.34585
MKRN3	7.88582	0	0	0	0	0	1.85651	0	2.27808	13.0251	9.12902	6.61318	0	10.8182	13.0845	0	0	58.5631	26.577
ZNF343	7.87876	0.737619	2.3059	0	6.36906	6.6092	5.25044	0	19.9686	9.21729	13.8201	1.12651	0	5.89257	3.23336	13.7477	0	25.3532	28.1861
PPIAL4B	7.86466	0	0	0	0	0	0	0	10.5656	4.51798	9.61949	0	11.6091	5.15978	5.31843	19.7641	0	29.5762	45.4333
SPOCK3	7.86039	0	3.2818	0.598205	1.2795	54.6499	2.12725	0	2.60801	0.99728	8.83633	0	0	11.5661	21.4928	12.1416	0	1.08031	20.828
ABCA4	7.84868	0	0.207272	0	0.777178	0	6.91356	0	9.08091	5.62859	7.9345	7.73969	50.747	0.385284	5.34109	0	0	38.619	7.90209
XCR1	7.8389	0	0.595906	0	0	0	1.5761	0	31.1626	20.5953	12.7363	3.62266	0.394985	35.0835	3.61109	0	0	1.80555	29.9161
PCNXL4	7.83871	0	0	1.09671	0.417022	0.875131	0	4.34651	14.9804	2.78785	4.41421	25.0507	12.6739	12.5255	5.31087	12.6134	5.07592	13.6058	25.323
CNN3P1	7.83809	0	0	0	0	0	0	0	10.7934	14.9214	12.5227	0	0	14.6861	6.64803	0	0	45.2142	36.2998
OCM2	7.81267	0	0	0	0	0	0	0	9.51296	5.25083	9.30306	0	2.08655	10.1609	23.2832	0	0	69.623	11.4074
LDHAL6B	7.81022	0	13.4122	0	0	0	14.8134	0	0	18.3364	16.0114	0	7.49614	7.03332	5.49218	0	0	51.4694	6.5196
C16orf62	7.79009	0	43.458	1.05683	1.29846	0	0	0	0.243519	6.9583	8.02943	20.3177	0.386399	4.28345	2.2286	5.19056	0	38.1204	8.65
TCHH	7.77561	0	4.96589	0	2.99498	0	1.55676	0	0	26.7604	13.828	26.7526	23.5617	14.6786	1.4807	0	0	0.982096	22.3993
MAGEA9	7.77495	0	0	0	0	0	0	8.26946	12.3645	17.9359	52.4009	0	0	22.2482	9.02017	0.417423	0	0.611921	16.6805
KRT19P2	7.76261	0	0	0	0	0	0	30.2138	5.83661	33.968	6.66087	7.74779	0	2.67432	2.49301	1.94192	0	40.7041	7.48659
KCNK12	7.75451	0	36.8339	0	7.19363	0	1.01528	0	5.49882	8.16712	16.5256	2.7717	13.3694	30.5054	1.54113	0	0	7.25995	8.8993
RPS29P28	7.754	0	0	0	0	0	0	0	7.67478	6.61076	5.82232	0	15.6792	12.2762	6.46672	0	0	58.3063	26.7357
LOC101060233	7.73369	0	0	0	0	0	0	0	14.3991	20.4442	29.254	12.7158	0	2.43258	15.9251	0	0	26.222	17.8137
NTSR1	7.70427	0	20.2176	0	0	0	6.42042	1.48245	9.36371	13.3651	5.41096	6.289	0	15.4718	20.0574	0	0	28.8812	11.7172
CHRNA1	7.69915	0	0.880905	0	3.1561	0	19.9478	24.0621	2.10526	4.14778	7.25417	9.89545	7.33299	19.2944	15.6455	0	0	10.0703	14.7919
CYP7A1	7.69826	0	18.3263	0	0	0	0.41578	0	0	63.0024	2.2071	2.74739	0	0.090655	4.2079	0	0	38.891	8.68021
GS1-600G8.3	7.69166	0	0	0	0	0	0	0	0	12.1109	24.5788	0	0	14.0742	17.9724	0	0	57.9588	11.7549
CDH12	7.6901	0	27.3771	0	0	0	2.62038	0	0.34564	6.21034	1.86694	0	13.9018	9.87384	4.67629	0	0	36.3678	35.1817
IGHV5-78	7.68519	0	0	0	0	0	0	0	0.636292	3.57359	52.1715	0	0	47.2237	4.40432	0	0	28.6016	1.72244
CYP2R1	7.67481	0.487355	22.2472	11.3161	1.63966	5.64263	0	0	11.5868	18.6008	11.0593	0.113461	6.52585	26.781	2.74987	4.08348	0	12.7824	2.53078
MTHFSD	7.67204	1.09326	31.0389	4.67597	0.303289	0	5.29878	0	1.31972	9.05107	0.545843	9.96029	0.592478	2.4779	10.0098	4.41016	16.6377	37.4858	3.19559
GPR85	7.66831	0	1.43363	0	0	17.7116	0.531812	0	9.47368	0.566636	2.19919	7.44793	9.27357	20.2765	11.6794	4.22868	0	47.9414	5.26554
MCPH1	7.66531	2.00211	29.8385	7.35793	5.90465	5.23772	6.75885	0	0	8.356	15.6791	0.745603	0	35.7861	6.16454	2.2686	0	6.40629	5.46952
NPBWR2	7.66025	0	0.146818	0	0	0	9.23419	0	0	12.3451	14.7457	0	0	6.021	8.85397	0	0	60.4442	26.0935
KDM4D	7.65393	0	5.46679	0	0	0	0	4.47761	0	1.85101	7.11969	4.48172	6.58595	4.27589	6.87467	16.0073	0	46.0981	34.532
FAM149B1	7.65317	0	0.526816	1.07677	5.91413	2.63845	0	31.0407	0.377062	0.740405	4.06613	0.20261	2.6962	0.287074	0.407947	30.7078	0	55.6697	1.40515
PAX7	7.64375	0	6.77951	0	1.43114	0	3.85805	15.6111	10.5185	11.8011	8.39332	0	0	14.4141	21.7799	0	0	1.22384	41.7768
PCDH8	7.64049	0	2.86726	0	0	50.1959	3.76136	6.09117	0	1.26171	13.5116	0	0	33.8294	7.18441	0	0	0.695022	18.131
PPP1R3A	7.64012	0	14.7077	0	0	0	16.4475	0	0	2.88607	4.08196	0	4.30191	5.86991	2.68188	0	0	56.1985	30.3468
MAGOH2	7.62989	0	0	1.41575	13.1646	0	0	0	6.44933	2.2741	3.83672	4.87884	27.7864	1.40515	23.7138	2.74955	0	2.03974	47.6241
RAG1	7.62896	0	8.44633	0	0	0	1.78882	0	4.24195	3.24116	0.704058	1.40206	29.9845	1.8131	9.88139	0	0	68.7391	7.07864
AFP	7.61997	0	2.51317	0	0	0	0.203056	0	4.3205	60.0332	5.86188	0	0	14.467	5.34864	15.4628	0	25.6931	3.25602
NOL10	7.61189	0.842993	5.79497	2.96112	4.10388	0	5.2311	0	12.4273	4.25355	23.1469	12.3835	0.472265	5.92279	17.7684	5.48094	0	1.44293	34.7813
SCRT1	7.60988	0	12.6349	0	0	0	12.251	0	22.7808	9.42883	7.68927	9.26331	0	3.18803	17.5342	0	0	33.2553	8.95218
OR11A1	7.60854	0	0.518179	0	0	0	8.56701	0	0	23.4361	17.4037	0	0	2.08506	9.36013	0	0	59.1448	16.4388
UNC5C	7.60762	0	9.60359	0	0	3.35684	3.04583	0	3.22074	0.48353	2.85579	12.6834	13.2234	10.0023	8.51401	2.97641	0	44.0508	22.9206
PNLIPRP2	7.60741	0	8.88678	24.3769	0	0	14.1655	0	5.52239	1.94923	9.67487	0	0	3.26358	7.07864	0	0	39.8957	22.1198
ACOXL	7.60525	0	13.1877	0	10.1602	0	0	0	1.64179	7.13206	3.27506	16.6221	0	7.18441	3.22581	0	0	40.2281	34.2374
KLRAP1	7.60085	0	24.7258	0	0	0	0	0	0	5.90057	15.9244	14.2556	0	14.0213	14.0364	5.4265	0	23.6761	18.8487
PCDHA2	7.59257	0	14.1204	0	0	0	0	0.181525	1.5868	3.04473	4.24017	5.68117	0	9.66986	7.13908	0	0	54.2192	36.7833
MYH7B	7.59128	0	3.13499	0	0	0	0	0	0	11.4385	0.917649	0.542994	0	3.19559	51.205	0	0	60.3611	5.84725
CTAG1A	7.56555	0	0	0	0	0	0	0	1.12333	14.4001	25.6388	0.875274	4.6282	5.91524	14.8825	0	0	34.6831	34.0334
TRAV12-2	7.56316	0	3.14362	0	0	0	0	0	28.7981	43.5328	11.0909	0	1.68298	6.2703	0.105764	0	0	21.5381	19.9743
ANKMY1	7.56158	0	10.8904	0	1.52592	0	4.67995	0	5.24745	14.5663	5.77486	2.13956	0	10.0174	0.188865	12.7314	0	33.7992	34.5471
GABRG3	7.55381	0	4.03316	0	0	0	2.15626	0	0	0.846177	3.49656	0	42.2291	19.4002	0.287074	21.1162	0	4.14747	38.2564
NR0B1	7.5522	0	4.37862	0	0	14.6944	1.69213	27.975	0.25923	2.10033	3.80508	13.0724	15.3529	1.43537	8.92952	21.0163	0	5.68105	15.5473
GALR2	7.55125	0	18.9222	0	0	0	12.8892	0	20.8327	36.7709	20.386	2.41511	0	7.12397	4.78205	0	0	0.113319	11.6869
DRD3	7.55091	0	1.89136	0	0	0	6.01431	0	8.91595	9.51194	21.5568	0	0	2.93118	17.2018	0	0	57.9814	9.91161
PRO1596	7.51427	0	0	0	0	0	0	0	12.066	12.0354	9.05783	6.6537	5.21209	1.94908	11.1581	0	0	35.0608	42.0639
CDH9	7.50348	0	0.440453	0	0	0	8.77973	0	0	9.58749	11.1146	0	31.4529	7.43371	11.3923	0	0	34.3582	20.5031
PDC	7.48317	0	5.34588	0	0	0	2.61071	0	0	10.9021	1.11542	0	8.226	8.25716	11.5736	0	0	62.0911	24.5751
HTN1	7.48148	0	29.1649	0	0	0	0	0	0	3.02962	7.5706	3.40384	12.6052	8.88419	31.9257	0	0	2.59878	35.4839
DGCR11	7.47345	0	0	2.66201	0	0	0	0	17.1013	17.0369	7.18298	5.05714	0.420745	5.05402	23.4041	13.2849	0	24.2578	19.0602
KCNA4	7.46243	0	1.5459	0	0	0	14.736	0	3.05577	10.4488	3.3067	0	7.03246	3.65642	23.1926	0	0	43.4313	23.9178
NDST4	7.45944	0	6.68452	0	0	0	1.97254	0	1.88531	0.294651	5.71948	0	4.69689	5.03135	4.41943	0	0	56.0323	47.5334
BC069739	7.4566	0	0	0	0	0	0	0	0	2.9994	13.6619	18.5185	0	16.8014	7.20707	6.12523	0	9.44323	59.4621
HTR1A	7.44578	0	7.55678	0	0	0	0	0	8.72742	26.3373	13.4167	0	0	21.8781	1.95664	0	0	50.7819	3.36934
MORC1	7.44502	0	5.12998	0	0	0	2.16593	0	0	1.84346	5.22902	0	0	8.21939	16.0233	0	0	70.1141	25.2852
CXorf57	7.44224	0	8.86951	0	1.54488	0.731452	0.154709	38.8261	1.15475	1.12572	0.878095	1.45068	0	3.7093	9.62454	5.68058	0	51.832	8.37803
OR7E2P	7.4219	0	0	0	0	0	0	0	0	2.40254	3.88419	0	0	3.44489	20.7449	40.6261	0	57.2788	5.21266
CLIC1P1	7.42107	0	0	0	0	0	0	0	3.65279	7.43427	8.54363	9.40109	41.7311	12.1327	14.1195	0	0	29.8028	6.76135
OR10H2	7.41903	0	9.50859	0	0	0	0	0	0	11.4234	25.3777	0	0	4.88026	10.7048	0	0	60.4895	11.1581
PRO2949	7.40948	0	0	0	0	0	0	0	0	5.16772	0.909738	0	32.4231	1.77533	19.3246	2.61343	0	46.5136	24.643
DPEP3	7.40093	0	0	0	0	0	12.7151	0	24.4462	9.70837	9.32679	5.81084	0	31.3364	8.65	0	0	2.54589	28.6772
MYO3A	7.39645	0	2.05545	0	8.43522	0	4.92168	0	18.641	4.14022	2.87952	23.7621	0	2.75742	13.3943	0	0	2.29659	49.8527
PPP4R4	7.38128	0	18.7754	0	0	1.75026	0	0	0	17.3844	5.34768	3.16071	0	12.5859	5.76415	20.5989	0	28.0199	19.4757
SHCBP1L	7.38068	0	5.82088	0	0	0	0	0	8.94737	16.4249	16.7154	0	0	7.98519	13.213	0	0	52.527	11.2186
KIAA1024	7.37675	0	10.8645	0	0	4.95037	0	0	20.2357	14.2339	13.5986	15.9251	3.0225	9.88139	30.9813	0	0	7.02576	2.0624
DRD1	7.37412	0	5.50997	0	0	0	2.40766	0	2.38806	20.1269	5.142	0	0	7.90209	18.3803	0	0	42.4643	28.4128
ANO2	7.3698	0	7.65178	0	0	0	0	0.887455	25.0903	15.473	14.9276	6.55645	4.47364	7.23729	5.50729	0	0	6.90489	37.9467
CCDC144A	7.35568	0	0	0	0	2.08986	4.54458	0	12.8201	0.611967	5.73531	5.08955	0	18.0932	26.5468	0	0	14.875	41.9959
ZNF407	7.34921	0.711275	4.34407	6.63011	18.9176	7.88924	9.93038	0	8.27965	9.0133	11.9136	0.429532	0	7.87187	1.80555	27.7858	0	14.739	2.02463
C19orf73	7.33919	0	7.73815	0	0	0	0	25.7261	21.3983	13.9166	5.41888	8.59875	0	12.6539	18.3274	0	0	2.15306	16.1744
GRIK4	7.3336	0	6.6327	0	0	0	6.50745	0	8.9945	3.38471	10.0625	15.8684	0	22.9357	9.58676	0	0	47.5636	0.468384
FRMD8	7.30334	0.131718	17.4972	3.2004	3.76268	9.07785	0	8.60226	26.0251	26.1031	7.02476	2.15577	0	10.9013	2.19838	7.89474	0.780911	5.19755	0.90655
NEFM	7.30074	0	0.613179	0	0	37.8135	7.94817	5.06253	9.21445	5.53793	36.8325	0.940109	0.231839	4.81227	13.1979	0	0	1.0652	8.14384
OR2F2	7.30046	0	2.98817	0	0	0	5.15374	0	0	16.2587	11.8661	0	32.363	7.55458	5.89257	0	0	46.7175	2.61389
PDE6H	7.29379	0	40.2798	0	0	0	2.05956	0	0	8.03868	2.02516	0	0	1.63934	11.7927	0	0	56.3119	9.14104
GALR1	7.29055	0	7.90224	0	0	38.5711	6.16902	0	5.27887	7.69115	3.99494	0	0	8.38559	8.55934	0	0	33.0664	11.6114
TRMT44	7.2888	0	0	0	2.50213	0	0	0	13.7785	30.8477	6.81908	3.86579	17.096	15.5473	1.51847	0	0	18.1612	21.0622
KANSL3	7.28383	0	5.88134	0.319043	3.99014	7.41902	0	18.2937	14.4698	2.28921	2.39696	2.78791	0	2.28904	20.4049	3.4755	0.0650759	30.5205	16.5068
PCDHA5	7.27618	0	1.95181	0	0	0	0.937923	29.7398	5.06677	7.72137	12.7284	13.4614	13.1977	7.53192	5.23533	0	0	27.1134	6.28541
ZDHHC14	7.2665	0	29.4499	0.149551	0	20.8464	0.638174	1.29084	3.82561	2.7803	2.91907	6.71853	5.7187	4.47987	5.45441	6.2069	0	37.5992	2.71965
IMPG1	7.25544	0	8.42905	0	0	0	1.54709	0	0	1.55636	6.15458	0	0	0.347511	6.05877	0	0	58.6462	47.8583
AAMDC	7.22473	0	0	0.269192	0.530755	0	0	34.0964	2.50589	7.56271	8.32213	0.405219	6.47433	2.29659	0.453275	14.147	4.18655	46.7629	2.03218
HSD3B1	7.2243	0	10.234	0	0	0	0.754206	0	4.68971	1.82079	11.2649	10.9571	19.9382	6.54227	9.54899	0	0	39.6918	14.5955
TPH1	7.21655	0	0	18.0359	0	0	0	0	1.05263	6.90541	6.78744	1.23997	0	4.81982	34.0561	9.16515	0	18.5087	29.3269
ADGB	7.20831	0	5.10407	0	0	0	0	0	0.322074	2.95406	1.45558	0	0	0.611921	67.6211	0	0	21.3492	30.3316
PTPRS	7.20043	0.724447	6.73633	0	5.2886	18.7696	6.37208	0	5.00393	7.95558	12.1272	9.02828	0	5.67349	5.40153	6.76044	20.2603	11.2034	8.30249
KRTAP4-7	7.20035	0	0	0	0	0	0	0	0	5.18283	3.50447	0	22.1278	0.355065	14.8372	0	0	64.4557	19.1433
MYL2	7.18945	0	1.1659	0	0	0	2.32063	18.7878	4.02985	17.4524	6.18622	8.29889	0.789971	0.188865	14.4595	0	0	45.7883	9.94183
FAM134B	7.17566	5.75606	0.734088	0.528415	0.379111	5.48589	2.57204	29.2557	1.1469	6.31611	3.76552	0.162088	9.7029	2.26637	9.21659	13.6479	0	29.41	8.8162
LOC101928669	7.1737	0	0	0	0	0	0	0	1.40613	23.5267	2.8637	19.2236	10.9995	17.5191	11.3394	9.40109	0	2.82541	30.0219
LARGE	7.14381	1.304	7.16815	1.86441	4.32187	13.0878	0.183717	6.06091	3.9513	2.74252	12.4674	5.30027	20.9514	1.65445	0.27952	1.60617	0	24.4164	21.2284
LOC284009	7.08457	0	0	1.2662	2.42631	10.9457	0	6.12142	4.20267	11.99	9.20813	4.02788	0	14.3235	44.8364	0.707804	0	7.10131	10.3649
ANGPTL7	7.07633	0	1.06227	0	0	0	4.38987	0	5.64022	8.8773	55.676	7.06702	4.19887	6.57249	2.68943	0	0	4.44209	26.7583
FAM135A	7.07603	0.908851	21.8585	3.01097	1.99981	8.76437	0	0	0	2.03989	16.4781	2.0423	0	1.4807	1.19362	46.6425	0	1.76022	19.1886
MYLK3	7.06851	0	0.569997	0	0	3.53971	0	0	13.2522	31.8072	5.79859	1.97747	5.75305	21.6514	4.22301	6.96915	0	11.7247	19.9668
RHD	7.06405	0	51.7057	0	3.00445	0	0.715529	0	2.05027	5.3566	1.12333	4.0603	1.88047	0.339956	2.52323	0	0	51.1445	3.24847
RP11-217B7.2	7.06174	0	0	0	0	0	0	0	15.6638	23.3605	10.5371	0	5.92478	18.6976	3.61864	0	0	43.7864	5.5224
DDX4	7.04911	0	2.34044	0	0	0	4.98936	0	6.63001	2.76519	4.31928	0	0	9.43567	19.1735	0	0	68.7014	8.52912
TUBB8P2	7.0442	0	0	0	0	0	0	0	6.16654	16.5005	7.88703	0	37.0513	13.4547	2.63655	0	0	27.4685	15.6304
RORB	7.04181	0	4.6118	0	0	21.8913	6.4591	0	0	5.43215	14.2236	17.546	0	1.30694	4.34388	18.7024	0	23.3437	8.89174
KRT12	7.03285	0	10.1736	0	0	0	4.60259	0	7.16418	2.24388	24.0962	0	0	4.07947	11.4527	0	0	34.1467	28.6319
LOC100652931	7.00209	0	0	0	0	0	0	0	9.90573	2.37232	8.46452	0	0	7.63768	9.38279	30.0363	0	34.3054	23.9329
GNAT3	6.99974	0	6.20952	0	0	0	0	0	0	11.7407	4.92841	0	20.462	2.8783	7.69812	0	0	44.4814	27.5969
HERC3	6.99569	0	37.2916	0.917248	0	10.7106	3.77103	0	5.03535	2.37987	7.42821	6.37815	6.16521	13.704	11.8154	4.03811	0	6.93511	9.35257
CALCR	6.99178	0	1.18318	0	0	2.6907	0.589828	0.53449	6.69285	12.7682	0.775255	0.291758	12.3905	1.37493	2.71209	0	0	55.851	27.9973
JPH3	6.99148	0	9.65541	0	0	28.6703	4.18681	0	14.5326	7.23028	13.8676	5.29216	0	6.98043	4.54786	0	0	17.232	13.6511
HLA-F-AS1	6.98426	0	0	0.747757	0.521278	0	0	0	4.10841	0.914173	1.93814	24.7589	22.2737	3.5431	0.506157	1.23412	2.75488	62.3177	0.0982096
ANKRD1	6.96945	0	2.13317	0	9.65785	0	1.94353	0	2.03456	4.41976	13.0449	0	4.37919	8.52157	7.49415	0	0	34.4791	37.3423
LY6G6E	6.95357	0	2.0209	0	0	0	9.22452	0	1.69678	12.6549	16.8104	3.73612	39.7218	0.80834	3.91327	0	0	18.5767	16.0006
ZNF41	6.93594	0.763962	15.6922	17.1785	0	0	0	0	0	14.8534	18.6457	0.826647	0	36.3526	0.0302183	3.65699	0	11.6265	5.22022
LOC100996843	6.93478	0	0	0	0	0	0	0	22.2781	20.8296	13.9388	0	0	3.42978	19.6041	0	0	39.2158	5.52995
ATP9B	6.89448	1.10643	17.2036	1.85444	0.293811	1.42372	2.456	23.5075	9.01021	10.6603	5.05498	3.01483	1.27082	2.80275	4.7065	17.6679	0	12.1175	9.94938
MYBPC2	6.8934	0	21.9276	0	2.69169	0	1.30536	30.6575	3.28358	5.68903	7.03267	0.494367	7.9684	14.7163	3.85284	0	0	7.29773	17.164
LINC00588	6.87197	0	0	0	0	0	0	0	0	12.4509	5.4347	0	11.3172	6.08899	0.491048	0	0	44.3756	43.5371
TXNRD2	6.8693	0	4.25771	0.797607	1.92399	0	4.46722	4.91125	7.81618	15.5938	1.8353	6.68612	21.063	2.68943	4.47987	1.9873	0	25.7762	19.3624
MROH9	6.86247	0	0	0	0	0	0	0	14.2027	16.3569	6.33652	0	0	1.55624	9.84362	0	0	67.0545	8.17406
KRT33B	6.85827	0	4.68089	0	0	0	4.55424	2.9044	21.3276	27.1759	16.8816	0	0	14.7088	3.24847	0	0	4.47231	23.4947
ADAM2	6.8555	0	8.83496	0	0	0	0.522143	0	0.00785546	4.20066	4.05031	0	21.7156	7.30528	3.27869	0	0	55.7453	17.7382
SOX14	6.84538	0	3.54953	0	0	0	8.86676	0	11.2333	17.1729	8.64647	0	0	6.25519	8.65755	0	0	54.2872	4.54786
HIST3H3	6.83854	0	29.424	0	0	0	17.5208	0	18.1383	13.9846	0.61704	1.23187	0	5.25043	1.85843	0	0	24.3484	10.72
PRKAR1AP	6.81912	0	0	0	0	0	0	0	9.44226	18.359	21.9128	0	0	6.88978	11.3017	0	0	35.3328	19.5059
PEX14	6.81375	1.51475	26.2199	2.58225	1.98085	0.431034	9.2632	12.3134	3.95915	5.87791	3.55984	8.41235	0.300532	12.3517	5.86991	2.87659	0	20.6013	4.53275
TADA3	6.81301	0	22.8517	1.98405	1.07099	0.561651	0	0	2.68657	2.51587	4.89676	2.5934	13.5583	11.2261	0.355065	14.0563	0	36.2922	7.98519
PPEF2	6.8053	0	19.6995	0	0	0	0	0	0	4.6993	2.19128	0	0	3.02939	27.7782	0	0	46.2945	18.8034
CALCB	6.79733	0	3.86907	0	0	0.39185	10.1141	1.77491	0.212097	8.96041	2.61055	0	38.1676	4.29856	21.5985	0	0	4.13236	26.222
COL19A1	6.79507	0	2.82408	0	0	0	9.67898	0	9.34014	9.2324	15.8769	1.80728	0	5.65838	17.2547	0	0	46.6269	4.01148
PURG	6.78674	0	7.97133	0	0	5.96917	2.5527	0	0	1.35237	5.27648	5.76222	11.2056	4.09458	3.93594	32.2868	0	36.7153	5.03891
TUBBP5	6.78628	0	11.7195	1.4656	5.31703	0	0	0	6.63786	8.78664	16.755	2.60151	6.31977	21.3039	2.99161	8.87477	0	9.1486	20.2312
CCDC81	6.77356	0	2.59953	0	0	0	18.1396	0	8.2011	4.72953	12.1114	9.65232	29.3749	13.6134	2.98406	0	0	6.65559	13.8627
ASIC2	6.7734	0	1.30408	0	0	0	0	14.7741	7.87117	15.0801	11.8503	7.54518	0	21.9838	1.91886	0	0	30.9285	8.66511
DMRT1	6.76354	0	7.5136	0	0	0	13.0729	0	0.219953	5.10728	8.72558	0	0	15.1092	23.0339	0	0	1.00476	47.9565
LEP	6.76293	0	23.5513	0	4.17022	0	17.105	0	12.0346	6.36144	2.14382	16.3952	0	12.8277	10.8257	0	0	0.430611	15.8873
DDX17	6.75748	4.04373	37.6976	1.1665	3.94275	9.2999	4.36086	0.695845	0.267086	4.8353	0.340163	12.7725	2.13807	1.79044	1.74511	0.272232	10.5206	4.82738	20.9186
KCNK13	6.74252	0	4.9918	0	0	0	2.33997	0	21.0526	4.89574	3.48074	2.63392	25.9231	6.53471	1.32961	0	0	35.8843	12.2989
IL4	6.72181	0	1.38181	0	0	0	0.222394	0	0	14.5286	15.1887	0	27.6404	7.94742	2.7272	0	0	43.4691	7.88698
OR7E19P	6.712	0	0	0	0	0	0	0	0	8.19734	13.8122	0	0	7.32039	6.3534	0	0	49.4372	35.6954
SNTG2	6.70549	0	0	0	0	0	3.68401	0	3.42498	6.6032	12.7759	7.98282	0	9.3979	19.3926	0	0	49.407	8.03052
KRTAP1-3	6.70221	0	0.58727	0	0	0	2.52369	0	6.00157	12.0807	10.5767	2.81222	23.536	6.6027	3.16537	0	0	46.5589	6.19476
FAM163A	6.69271	0	0.932723	0	0	0	0	1.3211	9.84289	15.8734	11.083	0	0	39.2687	1.66201	0	0	31.6915	8.79353
KRT36	6.68891	0	11.564	0	0	0	3.07484	19.171	12.9458	12.2545	21.8495	0	0	0.815895	5.93035	0	0	25.1794	7.61502
EIF1AY	6.68845	0	1.62363	0.0398804	0.0663444	0	10.4815	0.0403388	0.274941	0.687519	0.0711969	0	61.7036	0.271965	0.468384	0.0453721	0	44.0205	0.596812
RP3-508D13.1	6.68268	0	0	0	0	0	0	0	6.49647	11.7634	9.31097	0	0	6.21742	14.2253	0	0	37.0703	35.2044
MRPS11P1	6.68109	0	0	0	0	0	0	0	2.63158	5.00151	8.43288	0	30.869	3.3769	3.39956	0	0	51.8093	14.739
MAGEA8	6.67247	0	9.48268	0	0	0	1.25701	0	0	7.73648	7.91868	0	18.1865	9.45078	6.33829	0	0	42.4492	17.2849
ARL17A	6.65557	0	0	3.84845	0.739266	2.48171	0	3.07584	3.91987	33.5373	5.00752	0.0405219	3.24575	14.1648	3.83017	1.41561	9.1757	3.99637	31.3213
PRKY	6.65083	0	19.9585	0	0.236944	0	4.01276	0.423558	4.50118	7.35872	5.75904	1.58846	30.2679	19.0829	0.430611	0.816697	0	22.8904	2.38725
PMCHL1	6.65002	0	9.64677	0	0	0	0	0	1.91673	2.123	4.24808	0	0	8.4007	14.1648	7.11434	0	21.7496	50.3362
RNF141	6.63027	0.263435	32.7921	0.119641	1.78182	6.42633	1.49874	5.82896	0.549882	3.09006	0.672415	0.907691	1.2193	33.9352	3.02939	14.51	6.78959	3.9586	1.97175
XKRY	6.62575	0	0	0	0	0	0	0	0	18.1626	5.60082	0	13.8502	7.29017	4.25323	0	0	43.8921	26.2144
GABRA6	6.60223	0	2.8759	0	0	0	4.19648	0	0	6.35388	9.76189	0	15.8681	1.9793	11.4074	0	0	53.4487	12.9486
CAMKMT	6.60083	0	12.7731	2.05384	0.796133	0	0	0	1.89317	6.46721	20.6392	1.14272	8.56947	8.50646	6.5876	14.0835	0	11.9513	23.3512
IL9	6.59763	0	1.07954	0	0	0	10.0271	0	0	9.86703	6.92983	0	27.0479	1.59402	12.873	0	0	42.3283	7.01065
SOX5P	6.5947	0	0	0	0	0	0	0	6.70856	5.96857	2.74504	0	18.9507	0.800786	0.513712	0	0	42.9176	40.0997
ZNF154	6.58136	0	12.4536	0	0	0	0.0966931	0	1.60251	2.53853	17.5698	0	0	15.9251	3.2938	0	0	58.1476	6.8369
SFTPA1	6.57612	0	0	1.02692	0	0	0	0	6.57502	7.20762	1.71664	2.07472	30.1048	28.4279	12.45	20.6352	0	6.01345	2.13795
HIST1H2BB	6.5703	0	45.8934	0	0	0	4.87333	0	12.7337	5.91568	1.97769	12.1809	0	6.77646	0.747904	0	0	5.54506	21.6212
CYCSP44	6.55783	0	0	0	0	0	0	0	13.3071	2.00967	11.0039	0	0	4.0417	21.4399	0	0	51.9529	14.2857
SLC5A12	6.54829	0	1.49408	0	0	0	0	0	68.1461	5.16017	16.5493	0	0	9.49611	2.09262	1.50635	0	8.8162	4.60829
PRO2964	6.52169	0	0	0	0	0	0	0	0	17.1049	13.8913	0	0	6.7538	4.30611	0	0	31.9408	43.3935
TBCAP2	6.51777	0	0	0	0	0	0	0	7.43126	12.0127	5.33977	0	0	2.98406	9.9796	0	0	59.8247	19.7477
CDKAL1	6.51642	5.76923	26.3408	6.77966	0.5971	0.979624	2.65906	16.9827	1.16261	2.75008	0.221501	6.24848	1.17637	11.415	1.79799	0.263158	0	1.35982	30.7925
SSX2B	6.49055	0	0	0	0	0	0	0	0	8.97552	19.9589	0	28.2672	5.72637	24.016	0	0	8.40825	21.4777
MAGEB3	6.48705	0	9.94041	0	0	0	7.28099	0	0	8.61287	2.31785	0	39.7819	0.891441	11.007	0	0	26.3277	10.6066
HIST1H2BJ	6.48698	0	0	0	0	0	21.2145	0	13.6135	8.53732	13.1556	12.6509	0	7.68301	11.6189	0	0	11.0221	17.2698
RFPL1S	6.47411	0	0	0	0	0	0	5.74829	2.44305	0.491085	9.70651	0.194505	7.30723	2.81786	21.3568	0.471869	0	15.4265	50.5704
CYP2F1	6.47398	0	0	0	0	0	0.164378	0	0	17.7471	22.8779	0	0	0.657249	8.83131	0	0	61.8191	4.43454
PITX2	6.47016	0	0.0863632	11.2363	16.9083	0	14.62	4.45744	10.8877	4.70686	9.5483	1.04547	0	13.0619	5.12201	1.82396	0	4.21546	18.7429
NCRNA00185	6.46535	0	2.14181	0	0.0947777	0	0	0.070593	0.542027	0.793291	4.9996	1.8397	22.7632	1.46559	19.5588	3.7931	0	54.3779	3.93594
CXCL5	6.46403	0	6.54633	0.817547	2.10407	1.4629	1.09263	0	0.251375	0.347537	24.9347	0	8.78413	1.92642	0.687467	0.444646	5.81345	42.2603	18.8789
FOXG1	6.45012	0	3.89498	0.0897308	0	0	1.11197	1.42194	1.20189	5.65881	4.93632	1.15082	13.4037	12.2082	0.838559	0.0181488	0	6.96532	63.2016
TMLHE	6.44606	0.105374	0	6.29113	3.47834	0	7.61942	0.584913	10.8641	0.23421	14.0495	4.10892	24.7896	10.6973	18.8109	0.880218	0	4.20035	9.3148
OR1D5	6.42994	0	0	0	0	0	0	0	0	16.3947	15.8057	0	0	2.9614	14.4368	0	0	47.0348	19.1055
EPHA5	6.42386	0	1.96908	0	0	11.1677	5.4825	0.594998	3.36214	1.05017	11.2887	2.90947	18.1092	19.098	5.05402	14.6552	0	2.44768	18.4407
SLC4A10	6.39991	0	0	0	0	0	0	0	0	4.33666	4.91259	0	12.2102	1.98686	7.90209	15.4809	0	47.6467	20.7222
NOX3	6.35771	0	6.39088	0	0	0	5.51151	0	0	4.77486	12.3645	0	0	10.5235	14.0289	0	0	52.255	8.58956
CYCSP19	6.35436	0	0	0	0	0	0	0	7.31343	30.0771	9.91219	0	0	4.24568	3.30891	3.23956	0	38.8759	17.4058
TNFRSF4	6.35434	0	7.24588	0	2.39788	0	0.502804	24.7378	2.31736	9.51949	1.59797	1.91263	3.48618	0.634585	2.88585	4.53721	0	25.2021	27.4005
PCDHGA11	6.33719	0	12.419	0	0	0	0	0	3.98272	16.2058	9.57994	3.12019	0	4.97847	4.89537	0	0	49.1274	9.76052
ZNF506	6.33348	0	0	1.62512	6.62496	13.0355	0	0	1.54753	3.41493	2.30203	16.071	0.523785	3.71685	9.02773	3.91107	0	16.0535	36.1487
LOC102725136	6.3294	0	0	0	0	0	0	0	10.4713	6.52765	10.1416	0	10.51	1.80555	10.7426	0	0	55.9417	7.78877
ANO3	6.32494	0	15.6836	0	0.3412	0	0	0	0	16.7196	3.94747	31.9475	24.4118	5.80947	2.6441	0	0	2.59122	9.75297
COX6CP2	6.31581	0	0	0	0	0	0	0	0	14.6872	21.0189	0	0	9.20148	4.0417	0	0	23.7063	41.0289
ZNF221	6.28839	0	9.07678	0	0	0	0	0	4.79183	4.38954	14.3185	7.67485	0	1.91886	13.9835	0	0	36.7304	20.3067
AK021933	6.27642	0	0	1.84447	0	0	0	0	9.26159	14.9668	2.95072	3.20934	2.00927	13.0317	11.1657	7.21416	0	25.2096	22.1123
HIST1H2BO	6.27601	0	48.3202	0	0	0	8.2866	0	0	1.92656	14.184	0	0	3.30135	7.77366	0	0	20.9715	8.20428
RP6-91H8.1	6.27081	0	0	0	0	0	0	0	0	5.77969	26.2005	0	0	17.9497	15.9099	0	0	33.837	13.1979
MTUS2	6.26312	0	14.4054	0	2.57795	0	0	0	4.35978	10.6528	32.798	4.13324	0	7.4186	22.082	0	0	11.5132	2.7952
OR7A17	6.2613	0	3.32498	0	0	0	8.55734	0	11.6968	9.36083	6.82699	0	28.6364	0.679912	5.46196	0	0	30.1881	7.97008
EDDM3B	6.25982	0	0.345453	0	0	0	0	0	0	6.98852	14.6349	0	0	5.26554	11.1279	0	0	57.6264	16.6881
RAD21L1	6.25515	0	0	0	0	0	0	0	0	12.0882	1.70873	0	0	3.36934	17.0658	10.7169	0	39.6389	28.0048
NPVF	6.23135	0	0.181363	0	0	0	1.9532	0	0	6.92807	13.8518	0	0	10.9768	7.98519	0	0	48.7724	21.5154
C22orf46	6.21822	0	0	0	4.25552	0	0	1.93626	6.00943	19.0541	15.8453	17.0597	0	19.2491	1.24651	0	0	9.38279	17.8892
NPPC	6.20866	0	14.5868	0	2.33153	0	1.50841	0	5.04321	10.3657	5.09453	5.57582	8.41491	10.4707	8.86908	0	0	38.5737	0.921659
MMP20	6.19658	0	4.0418	0	0	0	1.40205	0	0	5.02418	3.63895	0	0	4.56297	14.5124	0	0	62.0458	16.3103
HIST1H2APS4	6.18206	0	0	0	0	0	0	0	13.9827	8.63554	12.3012	6.62128	0	8.74065	1.58646	0	0	42.0488	17.3604
IFNA2	6.17329	0	1.68408	0	0	0	2.28196	0	0	1.73769	1.59006	0	33.2732	2.1455	1.61668	0	0	53.9246	12.8655
H2AFB1	6.16788	0	0	0	0	0	0	0	11.4768	13.9015	13.9229	6.86441	0	8.83131	17.2698	0	0	35.8012	2.95384
TEX14	6.16029	0	31.9371	0	0	0	1.93386	0	6.58288	8.34089	1.75619	6.17554	0	6.93511	7.72834	0	0	6.61026	32.8851
RAPSN	6.1553	0	15.8563	0	0	0	12.6281	0	8.70385	14.1055	8.99454	5.08145	0	4.79716	7.2524	0	0	17.1867	16.1895
RP1-8B22.1	6.14345	0	0	0	0	0	0	0	16.4415	16.78	10.7112	14.361	10.0206	15.842	0.0226637	0	0	16.0233	10.38
GABRA5	6.12986	0	4.69816	0	0	0	1.08296	6.42396	0.400628	0.0151103	20.0222	3.95494	21.9303	0.98965	20.2689	0	0	17.4662	13.0845
AMFR	6.1208	3.81981	38.518	3.37986	0.274855	0.182863	0.618836	3.71117	0.754124	8.89241	0	6.32142	0.163146	3.27113	24.7941	2.46824	2.12581	10.7426	0.135982
ZFY	6.09547	0	6.3477	0.169492	0.180078	0.0783699	13.5854	3.75151	0	1.0955	3.8209	0.0972526	15.1211	2.16061	6.85201	3.22142	0	37.2668	15.9704
DEFA1	6.08286	0	0	0	0	0	0	0.907624	3.67636	15.0499	21.1771	0	10.1408	3.55065	9.60943	0	18.5683	15.993	10.8182
SRMP1	6.08241	0	0	0	0	0	0	0	22.121	24.5467	16.0589	4.70054	0	14.1346	0.936768	0	0	26.1389	0.846113
PDPK1	6.07391	0	14.7508	0	0	0	0	0	6.92852	8.88486	2.27039	6.49972	17.6971	3.55821	0.0453275	18.5753	0	21.9687	8.15139
CRYBB2P1	6.07103	0	0	0.807577	0	0	0	0	30.2907	3.39982	2.10426	0.567307	0.455092	17.5946	0.966986	3.19419	0	29.9992	19.8988
ASMT	6.052	0	0	0	0	0	0	0	9.14375	6.94319	15.339	0	0	15.8495	14.0591	0	0	26.1464	21.455
CDH20	6.02587	0	0.336817	0	0	0	2.24328	0	0	6.17256	6.88237	0	0	8.58956	13.7418	0	0	61.4188	9.08061
ADAM7	6.02225	0	2.27135	0	0	0	10.4138	0	7.1249	22.4312	9.4771	0	0	7.44126	2.19083	0	0	40.8401	6.20987
DUTP1	6.01148	0	0	0	0	0	0	0	10.9662	12.194	10.7033	9.84683	5.36665	15.7362	2.4779	0	0	3.40712	37.5085
PKDREJ	6.00588	0	7.23724	0	0	0	8.15123	0	7.95758	19.5225	13.7252	8.15301	6.06217	6.97288	7.10886	0	0	0.944323	22.2709
PAPOLB	5.99364	0	0.49227	0	0	0	7.82247	0	4.8154	2.36476	5.63247	0	0	0.128428	1.47314	24.4102	0	47.0046	13.7418
LOC101926913	5.9929	0	0	0	0	0	0	0	0	2.83318	16.1696	0	21.9131	6.72358	22.5655	0	0	14.1648	23.5023
FOXD3	5.98316	0	3.10044	0	0	0	7.40669	0	2.19953	4.31399	9.51665	19.4991	0	2.47035	3.71685	0	0	51.6205	3.85284
TXLNGY	5.95897	0	0	0.368893	0.0853	0.0522466	0	0.34288	2.89866	6.8903	0.197769	0.105357	49.7081	0.740349	8.46869	0.317604	0	32.9682	4.11725
OR2J2	5.94777	0	12.6954	0	0	0	0	0	1.61037	6.0139	8.60691	0	7.95123	3.46	9.83607	0	0	39.4047	17.4813
ST7L	5.94442	0.197576	14.3277	0.518445	0.834044	4.49321	1.96287	2.32957	6.7557	0.785736	1.24199	6.12691	1.56277	20.2387	0.914104	3.75681	0	4.2079	36.7455
OR7C1	5.94136	0	1.59772	0	0	0	0	0	3.66064	9.91236	8.93917	5.64876	2.64468	9.46589	18.9847	0	0	28.715	17.3755
KRTAP9-9	5.93581	0	13.1013	0	0	0	0	0	0	9.8217	2.80041	0	0	0.763013	4.44965	0	0	68.4823	7.42615
DDX3Y	5.93229	0	2.15908	0.0697906	0.161122	0.039185	5.43415	30.2642	0.164965	0.672409	0.0158215	0.0324175	5.09188	2.21349	0.929214	4.89111	0	49.3843	5.25799
LOC643733	5.93198	0	0	0	4.63463	0	0	0	0.989788	0.96706	3.25924	10.868	5.86467	7.21463	2.51568	15.6987	0	49.7394	5.0238
DAZ1	5.90975	0	0	0	0	0	0	0.262203	2.74156	1.05772	3.07729	0.510576	18.7275	0.62703	4.14747	3.26679	0	41.3538	30.6036
GTPBP10	5.90831	0.67176	15.5195	0	2.79594	4.74138	0	0	7.69835	4.97129	2.2783	3.29038	0	0.423057	6.95777	7.27768	0	31.7141	18.0101
FBXO4	5.90244	1.15911	23.5167	0.438684	7.08938	0.31348	0	0	0	2.53098	2.15964	2.23681	6.26825	3.90572	5.01624	6.74229	0	43.8241	1.04253
ZNF549	5.89578	0	1.87408	0	0	0	4.97003	0	0	2.13811	10.5055	15.0823	0.540958	11.8078	2.96895	0	0	55.1862	1.05009
RERE	5.86296	0.0658588	15.0013	0.159521	0.199033	2.37722	0.290079	17.7793	3.8099	5.47749	3.7497	2.0342	3.57204	6.31563	7.47904	7.2323	4.57701	15.9477	9.46589
REN	5.86201	0	18.9654	3.7986	0	0	4.64127	0	14.3126	11.3932	17.2613	0	0	25.5874	0.62703	0	0	2.78009	6.14943
TAS2R13	5.8476	0	6.46861	0	0	0	6.07233	0	0	5.1375	7.34119	0	0	1.68467	9.63209	0	0	51.8849	17.0356
TLL1	5.83704	0	0	0	0	0	0	0	4.63472	11.4083	8.03734	0	6.19097	10.3347	7.24484	3.63884	0	4.24568	49.3314
PRO1483	5.83202	0	0	0	0	0	0	0	0	7.40405	7.65762	0	0	1.27672	9.03528	0	0	67.5304	12.0722
TRAF3IP1	5.83181	0.619073	10.0354	0	1.32689	3.90543	3.10385	0	11.7989	8.75642	4.78601	1.36964	2.15525	3.64886	5.84725	7.77677	0	33.0135	6.82934
ID2B	5.81083	0	0	0	0	0	0	0	0.0392773	39.1961	4.30346	0	0	15.7135	0.18131	0	0	36.2242	8.93707
IGLVIVOR22-1	5.79849	0	0	0	0	0	0	0	10.8248	18.6688	20.1092	2.10714	0	9.85117	4.31367	0	0	23.0792	15.4189
CHML	5.78148	0.540042	2.61681	0.707876	0	0	9.41791	0	10.2121	1.43548	5.88561	2.90137	7.81384	0.929214	26.6072	16.6878	0.021692	17.7533	0.536375
HTN3	5.77857	0	23.4044	0	0	0	5.91762	0	0	4.65397	3.18013	0	0	19.8534	19.1358	0	0	0.883886	26.985
MLNR	5.77565	0	2.19363	0	0	0	1.28602	0	1.36685	6.69387	8.50407	7.82884	5.1434	5.41664	6.17965	0	0	56.8105	2.53834
FEZF2	5.76596	0	1.41636	0	0	0	0.879907	0	8.10683	22.0384	11.2728	5.01661	6.14803	0.90655	19.7628	0	0	25.1719	3.06716
BRDT	5.75782	0	0.025909	0	0	0	0.831561	0	7.5491	1.98701	4.21644	0	0	5.88502	21.3115	0	0	40.1979	21.6363
ERAP2	5.72232	0	6.99542	0.418744	1.35532	5.94305	0	34.8124	6.70071	1.13327	0.348074	7.07513	4.03572	7.73589	1.29939	2.47731	0	22.6713	0
LOC100130741	5.68901	0	0	0	0	0	0	0	2.70228	11.0456	14.9593	0	0	5.52995	6.27786	0	0	44.081	17.8061
CRISP2	5.64996	0	32.153	0	0	0	0.251402	0	0	6.64853	0.458824	0	8.93869	12.45	1.00476	10.3085	0	25.5723	3.91327
BC069782	5.6398	0	0	0	0	0	0	0	0	3.19583	14.9355	0	8.36339	13.077	1.33716	23.167	0	23.5401	13.9004
HSFX1	5.63698	0	0	0	0	0	14.5426	0	19.1595	7.15473	7.4203	8.97155	0	7.75856	16.4161	0	0	19.997	0.0453275
ADRA1B	5.61384	0	1.63227	0	0	0	8.0642	0	15.0825	13.7126	2.53936	2.35838	0	2.49301	6.81423	14.0926	0	33.2855	0.974541
HEXA-AS1	5.57348	0	0	0	0	0	0	0	4.45405	24.0178	10.2049	11.9215	0	8.09851	4.26078	0	0	32.5149	4.85004
DEFB126	5.57065	0	17.0136	0	0	0	3.11352	0	0	9.57993	9.73024	0	17.843	1.8962	0.385284	16.7695	0	0.234192	23.7063
HTR2C	5.56213	0	8.07496	0	0	0	8.13189	0	0	3.71714	39.3086	0	8.97304	3.86795	13.6209	0.644283	0	0.400393	13.3792
LOC100129973	5.52913	0	0	0	0	0	0	0	1.33543	0.203989	20.5838	2.62582	0	7.93987	47.1028	0	0	16.892	2.84052
N4BP2L2-IT2	5.50516	0	0	0	0	0	0	0	0	18.1021	7.8633	15.9089	13.3265	25.0812	0.672358	0	0	3.23336	14.9052
MGC13053	5.49619	0	0	0	0	0	0	0	0.856245	13.8939	18.6852	0	0	5.24288	8.39314	19.2922	0	29.4251	3.14271
RP5-1119A7.11	5.49412	0	0	0	0	0	0	0	9.57581	21.0713	6.51847	0	0	7.99275	16.061	0	0	20.7524	16.9223
CPA1	5.45614	0	4.11089	0	0	0	2.14659	0	0	7.62315	0.965114	0	0	2.37214	1.91131	0	0	48.5609	30.5205
RAB40AL	5.45406	0	0	0	0	0	0	10.0242	6.80283	9.45905	4.63571	8.02334	0	5.56773	4.6914	0	0	39.45	9.51877
MCF2L2	5.42866	0	25.3735	0	0	5.42059	0	0	0	0.143548	1.74828	0	0	0.498602	11.8985	0.136116	0	27.9671	24.5297
LOC101927965	5.36609	0	0	0	0	0	0	0	1.0762	18.0493	7.49941	4.76538	2.73055	24.3182	1.09541	0	0	29.5006	7.55458
CA6	5.35371	0	6.02815	0	4.01858	0	0.850899	0	10.1964	0.664853	3.28297	12.7482	8.72403	1.87354	8.84642	0	0	35.6954	3.43733
LOC101927792	5.33827	0	0	0	0	0	0	0	1.59466	10.887	3.78135	11.5325	0	2.73476	6.48183	0	0	40.9081	18.1688
DMP1	5.33427	0	8.04042	0	0	0	1.62444	0.131101	2.33307	4.95618	9.42963	7.40741	0.532372	1.29183	15.9704	0	0	20.4049	23.8951
MGC4859	5.33113	0	0	0	0	0	0	0	0	4.9864	2.99027	0	27.5545	0.475939	5.26554	0	0	42.6456	12.042
LOC1720	5.31655	0	0	0	0	0	0	0	0.597015	1.42037	1.25781	0	0	1.3976	0.959432	0	0	59.0088	31.0569
FAM205B	5.2866	0	0	0	0	0	0	0	8.00471	2.18344	3.71806	0	32.7924	0.717685	1.42026	5.12704	0	31.6159	9.57921
SLC6A11	5.28338	0	2.60817	0.0997009	0	18.7957	1.3247	0	4.38335	1.29193	1.51096	4.14134	0	7.86432	13.9155	5.19964	0	1.20873	32.7567
ZNF155	5.26604	0	31.3844	2.21336	0	0	1.36337	6.51472	1.32757	1.44303	12.5069	0.0810438	0	21.9687	2.8934	0	0	3.17292	9.91917
LINC00837	5.25157	0	0	0	0	0	0	0	0	5.61348	1.41603	0	18.1779	0.914104	11.1128	0	0	38.5208	18.7731
SPATA1	5.22295	0	0	0	0	0	2.01122	0	5.19246	27.8483	9.93592	0.680768	0	6.69336	2.62144	2.67695	0	32.938	3.41467
MAGEA11	5.2195	0	2.25408	0	6.09421	0	19.0195	0	0	2.19855	16.3753	11.1354	0	5.00869	18.9091	0	0	0.44572	12.5104
PCDHB8	5.20628	0	11.2704	0	0	0	12.8505	0	6.13511	1.51859	7.3491	0	0	13.4245	3.32402	5.99819	0	0.793231	31.0493
MYH7	5.19744	0	0.0518179	0	0	0	0	22.741	10.9191	6.86008	5.68784	0.761812	2.29263	0.377729	9.46589	0	0	33.1495	1.24651
AC004490.1	5.19673	0	0	0	0	0	0	0	0	14.2566	12.8866	13.04	0	0.0453275	3.51288	0	0	47.4503	2.34947
NACA2	5.19405	0	8.22178	0	0	0	0	0	0.589159	3.99668	5.18946	5.3651	0	2.48546	0.702576	3.1216	0	43.1216	20.6996
CATR1	5.18172	0	0	0	0	0	0	0	0	3.28649	2.95863	0	0.91877	3.95105	19.9743	0	0	58.0116	4.17013
RP11-286E11.2	5.15847	0	0	0	0	0	0	0	0	3.11272	1.38438	0	11.3515	1.32205	15.0487	0	0	52.6403	7.99275
TRDN	5.14529	0	12.7472	0	0	0	0	0	0	4.91085	2.53145	0	0	7.85677	9.96449	0	0	39.5407	15.0638
GSC2	5.14445	0	9.11132	0	0	0	0	0	0	9.19462	12.1351	0	0	2.87074	9.43567	0	0	48.1151	1.73755
RNF17	5.14021	0	1.90863	0	0	0	1.228	0.867285	3.315	3.3016	1.60589	0	14.3912	0.747904	15.2829	0	0	43.0007	6.87467
CHRNB4	5.12014	0	1.7359	0	0	0	1.77915	0	0	10.3732	10.8615	5.43804	12.5451	3.59598	5.44685	0	0	34.0258	6.36096
AL109706	5.11465	0	0	0	0	0	0	0	0	3.84557	4.39839	14.75	19.9725	4.34388	14.4821	0	0	18.4483	11.8229
CDR1	5.11028	0	2.36635	0	0	0	0.0290079	4.4877	5.76591	16.7649	7.61016	4.58708	0	0.120873	4.88026	0	0	41.6862	3.68664
GCM2	5.10979	0	3.23862	0	0	0	1.67279	0	0	0.974615	0.735701	0	14.417	0.898995	5.83969	0	0	55.647	8.55179
AC104537.2	5.08938	0	0	0	0	0	0	0	0	3.70202	13.6382	2.2206	0	0.966986	1.3976	0	0	40.0997	29.5837
TARDBPP1	5.06398	0	0	0	0	0	0	0	0	4.55576	3.02191	0	16.95	3.50533	10.4555	0	0	42.5625	10.1005
DGKE	5.04691	0.381981	34.7871	3.76869	3.80059	3.67032	0.193386	0	0	2.87096	2.15173	3.74423	4.23321	3.35423	11.3092	3.99274	0	8.36292	4.22301
CTNNAP1	5.03259	0	0	0	0	0	0	0	3.84132	11.8691	16.5019	0	0	1.47314	2.38725	0	0	37.2516	17.2622
SEMG2	4.9928	0	1.76181	0	0	0	0.957262	0	4.84682	4.04201	2.00142	0	0.0429332	2.66677	7.96253	0	0	45.7203	19.8686
ERVK3-2	4.97047	0	0	0	0	0	0	0	0	39.8383	2.92698	0.121566	0	5.2731	0.664803	0	0	27.4382	13.2054
SCGB1D1	4.96838	0	5.24225	0	0	0	19.8318	0	18.0833	3.98157	4.05822	0	0	4.03415	21.7723	0	0	5.39397	7.03332
OR2F1	4.95568	0	3.20408	0	0	0	2.74608	0	1.77533	4.88818	3.92374	0	18.7704	3.97371	15.2678	0	0	28.8509	5.80192
SLC25A42	4.91192	0	1.83954	0	3.16558	1.16249	0.773545	0	0	6.47477	5.52172	3.59835	17.6198	5.40153	1.17851	4.82759	0	35.3403	1.51092
RP3-497J21.1	4.90074	0	0	0	0	0	0	0	0	5.23572	7.29373	0	13.9705	6.47428	18.1914	0	0	27.7706	9.27703
RP6-149D17.1	4.85234	0	0	0	0	0	0	0	1.94815	8.12934	9.65114	0	0	2.58367	4.99358	0	0	45.3199	14.7163
RP1-263J7.2	4.81981	0	0	0	0	0	0	0	8.16968	20.1345	4.42212	0	0	6.73869	10.7804	0	0	31.2231	5.28821
EDDM3A	4.7949	0	8.80041	0	0	0	0	0	15.5302	6.06679	7.11178	0	3.99279	2.65921	3.75463	0	0	36.5642	1.82821
FAM118A	4.77527	0.592729	0.604543	3.3998	0.189555	1.33229	0.319087	4.89109	1.34328	16.236	0.229412	12.2133	0.0601065	19.6344	1.60157	0.281307	0	3.30135	19.725
PTCH1	4.77001	0.184405	23.1972	5.31406	0.227467	6.49164	2.76542	2.74304	3.37785	6.14234	6.36817	1.11841	1.02181	4.291	2.86319	2.11434	0	1.38249	16.2575
HLA-DQA1	4.69797	0	25.0108	0.209372	0.0189555	4.44096	0	9.41912	0.67557	1.89634	0.0316431	2.42321	0	21.2435	0.173755	7.39564	4.42516	2.74231	4.4572
MIR6875	4.68229	0	0	0	0	0	0	0	6.39434	9.04352	7.92659	6.74285	0	15.3585	1.75266	0	0	26.154	10.9088
IQCH	4.68195	0	19.1726	0	0	9.96604	4.04177	0	0	0.823512	0.893917	0.59162	0	2.71965	5.80947	1.16152	0	38.9061	0.188865
THPO	4.67631	0	0.362726	0	0	0	0.783214	0	0.644148	18.8123	3.00609	0	0	1.53358	0.120873	0	0	51.968	6.94266
POU1F1	4.66934	0	0.0690906	0	0	0	0.116032	0	0.84839	3.05228	0.941381	0	0	4.6914	10.2138	0	0	51.0463	13.0694
SLC25A31	4.65639	0	13.3172	0	0	0	1.14098	0	0	1.91145	1.15497	0	6.46574	1.15585	7.44126	0	0	49.6563	1.57135
MAGEB1	4.6405	0	3.30771	0	0	0	0.13537	0	0	5.09217	10.3789	0	8.17448	1.85843	1.15585	0	0	42.9402	10.4858
ZNF780B	4.62606	0.698103	3.88635	0.348953	0	2.10293	0.386772	0	0	0	1.42394	0.988735	0.652585	0.793231	7.05598	19.8004	0	33.8143	11.3168
PCNAP3	4.6051	0	0	0	0	0	0	0	0	4.37443	22.6802	0	0	6.86711	4.291	16.6969	0	20.7298	7.2524
HNRNPA3P1	4.59982	0	19.6649	2.44267	0	0	0	0	2.47447	1.57147	8.0848	0	24.5234	1.60157	0.302183	0.834846	0	17.7986	3.49777
NDUFAF5	4.43335	0	0	0	0.246422	3.55277	0	0	0.911233	4.99396	6.62922	3.1364	1.59711	2.16816	4.63851	5.3902	0	40.1526	6.38362
LINC01361	4.42803	0	0	0	0	0	0	0	0	10.8416	2.62637	0	6.18238	1.26162	3.96616	12.0599	0	33.9352	8.83131
CCDC132	4.42698	0.421496	21.6858	2.22333	2.31258	3.44828	0	0	0	4.52554	3.43327	0.210714	6.28542	10.5991	0.898995	5.64428	0.802603	8.12873	9.0655
HSD3BP1	4.42263	0	0	0	0	0	0	0	0	10.3203	11.3282	0	0	1.51092	9.05039	0	0	41.3387	6.05877
IL2	4.39805	0	0.371362	0	0	0	0.647844	0	0.714847	0.166213	4.1136	0	0	22.6335	13.0317	0	0	17.8968	19.589
KHDC1L	4.31688	0	2.03817	0	0.312767	0	0	0	1.53181	2.4252	7.33328	3.22555	0	5.19755	20.2085	0	0	0.559039	34.8719
F2RL3	4.28953	0	0	0	0	0	5.9853	0	0	6.49743	11.7712	0	0	7.66035	3.74707	0	0	33.8747	7.67546
DGKH	4.2531	0.605901	5.0868	3.54935	1.12786	3.6442	0	0	7.47054	0.120882	15.8927	2.91758	2.12949	16.061	10.9617	1.35209	0	1.2314	4.40432
LOC100996782	4.24979	0	0	4.25723	0	0	0	6.65591	0.149254	11.0759	31.5323	0.0486263	1.08192	5.01624	1.88109	4.45554	0	0.679912	9.66231
PCDHGB6	4.22831	0	13.2395	0	0	0	4.41887	0	2.63943	7.4116	3.81299	0	0	2.70454	2.70454	0	0	27.6044	11.5736
KRT84	4.22688	0	5.22498	0	0	0	0	0	0	10.7132	11.8266	0	0	3.24092	24.5297	0	0	1.19362	19.3548
AGBL3	4.22448	0.355638	0	0	0	8.59457	0	0	2.08955	0.906618	4.57242	1.13461	0	0.551484	2.57611	7.06897	0	46.8309	1.35982
ZNF749	4.20596	0	6.70179	0	0	0	0	0	0	0.0679964	3.32252	17.5055	0	2.27393	4.06437	4.97278	0	33.293	3.50533
UGT2B17	4.20171	0	9.79359	15.2144	0	0	0	0	0	0.098217	4.01867	0	0	35.7256	1.20873	0	0	1.62424	7.94742
HERC2P3	4.18981	0	0	0	0.483367	0	0	0	0.204242	2.94651	4.27972	0.324175	0.403572	0.105764	6.92755	0	0	10.9466	48.795
SEMG1	4.17672	0	10.1304	15.3539	0	0	3.61632	0	0	1.86612	2.91116	0	0.0171733	4.58563	2.13039	0	0	33.5348	1.03498
HBG1	4.16514	0	0	4.49651	12.5012	0	0	0.70593	0.683425	9.22484	2.38114	0.534889	19.8695	21.0697	0.589257	0	0	2.71965	0.196419
GLRA3	4.16073	0	18.1449	0	0	0	0.0386772	0	3.26787	0.279541	1.31319	0	4.21604	0.0226637	0.778122	4.33757	0	27.5591	14.9354
SLC13A1	4.13817	0	10.83	0	0	0	0.28041	0	0	0.76307	0.791077	0	0	5.37886	5.30332	8.09437	0	32.4318	10.6142
PDE6C	4.1025	0	1.44227	0	0	0	0.454458	0	0	0.181324	2.81623	0	0	0.438166	1.42782	0	0	64.6219	2.46279
RBBP4P4	4.01381	0	0	0	0	0	0	0	0	8.90752	5.78277	0	0	4.04926	5.74904	0	0	40.0771	7.68301
OR7A10	4.01315	0	2.16772	0	0	0	2.34964	0	0.227808	4.54065	3.82881	0	0	3.99637	4.29856	0	0	37.652	13.1752
FOXE3	4.00493	0	0.975905	0	0	0	8.89576	0	5.86017	8.68843	14.0733	0	0	11.6869	6.23253	0	0	5.05402	10.6217
ZNF80	3.99741	0	9.62087	0	0	0	0.232063	0	0	4.63886	2.54727	0	0	7.64524	0.54393	0	0	34.7133	12.0118
GUCY1B2	3.92647	0	1.75317	0	0	0	5.07639	0.403388	0.282797	2.46298	4.01076	3.61456	14.8463	7.25995	4.59319	0	0	3.63375	22.7393
ZNF157	3.90587	0	0	0	0	0	3.39393	0	0	7.02629	1.01258	0	0	2.09262	7.66035	0	0	37.5387	11.5812
MYH1	3.89422	0	0.820451	0	0	0	1.37304	0	1.35899	2.68963	3.91583	0	0	1.05764	8.62733	0	0	47.337	2.91607
LOC100996325	3.8555	0	0	0	0	0	0	0	0	2.06256	2.40487	0	0	0.219083	9.95694	0	0	49.2181	5.53751
RP3-452M16.1	3.75526	0	0	0	0	0	0	0	0	0.921729	9.98339	0	0	0.876331	3.0445	0	0	45.2293	7.53947
GSTT2	3.73262	0	0	3.77866	0	0	0	4.1549	0.17282	1.1786	23.582	0.640246	2.56741	3.7924	17.2244	2.81307	0	6.63292	0.649694
DLEU2L	3.72555	0	0	0	0	0	0	0	3.06363	5.24328	10.0388	9.0526	0	3.88306	2.48546	0	0	18.5616	14.7314
LA16c-358B7.3	3.70906	0	0	0	0	0	0	0	8.52317	22.0308	6.98521	3.49299	0	6.42895	4.6234	0	0	11.2714	3.40712
MCFD2P1	3.66691	0	0	0	0	0	0	0	0	2.75763	0.664504	0	0	1.0652	0.460829	0	0	45.4333	15.6229
RAB9BP1	3.64688	0	5.80361	0	0	0	0	0	0	7.93291	2.00933	0	0	0.00755458	2.26637	0	0	45.9167	1.70734
RP11-278J20.2	3.61164	0	0	0	0	0	0	0	3.7392	3.90601	0.82272	0	12.4077	1.19362	2.3117	0	0	23.0188	17.6097
UTS2	3.54177	0	0.103636	0.139581	0	0	0.56082	0.897539	0	2.33454	6.32861	2.22871	1.23648	12.8503	13.5227	2.84936	0	0.491048	20.2085
SOX30	3.50863	0	15.8995	0	0	0	0.241733	0	0	1.37504	2.22293	0	0	8.36292	2.18327	0	0	6.1872	26.6828
ZNF234	3.49433	0.44784	0	1.19641	1.44062	0	0	0	4.14768	3.27138	16.8262	4.8059	11.197	8.92196	0.679912	1.5245	0	5.93035	2.50812
RP11-665C16.8	3.47758	0	0	0	0	0	0	0	0	9.18707	5.16573	0	0	1.63179	1.70734	0	0	35.7105	9.19393
SYNPO2L	3.46039	0	4.35271	0	0	0	0.812222	0	3.99057	1.11061	2.59473	0.713186	0	2.50057	19.7099	4.20145	0	18.1008	4.20035
EPS15P1	3.45222	0	0	0	0	0	0	0	0	0.642188	1.92232	0	0	1.17096	4.44209	0	0	36.6397	17.3227
PTH	3.4434	0	1.51136	0	0	0	0.00966931	0	0	0.604412	1.52678	0	0	0.0528821	2.44013	0	0	53.1616	2.67432
HMGB1P17	3.43654	0	0	0	0	0	0	0	0	0.778181	9.88055	0	5.98489	4.13236	2.00196	0	0	13.2205	25.8593
KIAA0087	3.39679	0	0	0	0	0	0	0	0.981932	4.06467	4.4063	0	6.73193	2.74231	12.0949	0	0	17.5493	12.5708
BTF3P11	3.35558	0	0	0	0	0	0	0	9.19089	1.77546	8.36168	4.09271	0	4.53275	1.14074	0	0	24.3031	7.0031
PF4V1	3.3289	0	22.2126	0	0.123211	0	0.14504	0	0	6.66364	10.0229	0	6.64606	4.6234	2.13795	3.8657	2.4295	0.0982096	0.951877
AF198444	3.2747	0	0	0	0	0	0	0	1.52396	2.8634	5.06289	2.19629	4.22463	7.40349	4.71406	0.163339	0	11.8229	18.9696
RP1-28C20.1	3.22342	0	0	0	0	0	0	0	6.73213	0.717739	2.04098	0	0	0.317292	1.55624	0	0	46.5362	0.120873
BPESC1	3.16347	0	0	0	0	0	2.79443	0	0	5.8628	1.09169	0	0	0.0604367	3.67908	0	0	38.6946	4.75939
MSH4	3.16057	0	3.39408	0	0	0	1.16999	4.03388	0	1.21638	10.0071	0	10.6732	8.37803	7.99275	0	0	7.0862	2.93873
NLGN4Y	3.14857	0	7.67769	0	0	0.261233	3.86772	0	0.133543	0.710184	2.63429	0.769917	2.86794	0.944323	2.36458	1.49728	0	32.666	0.27952
PTTG2	3.10902	0	0.172726	0	0	0	0	0	1.55538	4.42732	15.2599	0	0	0.861222	5.33353	0	0	16.1668	12.1855
IL26	3.05693	0	10.5968	0	0	0	0.570489	0	0	1.14083	3.59149	0	0	9.42812	1.37493	0	0	24.3182	4.00393
XIST	3.04178	0	0.42318	0.00997009	0.151644	0	0	0.0605083	0.0549882	0.24932	0.00791077	0.0729395	8.14013	2.25882	33.7463	0.0725953	0	6.85956	2.6441
GSTT1	3.02737	0.0131718	32.7835	0	0.00947777	0	0.0483465	5.49617	0.0942655	0.392868	0	1.33722	0.214666	3.8755	2.97651	0.0362976	0	0.536375	6.67825
RAB40A	2.97167	0	1.24363	0	0	0	1.46007	0	2.09741	4.01934	1.67708	0.186401	0	6.33074	4.53275	1.951	0	2.78764	27.204
TEX12	2.96115	0	12.6436	0	0	0	0.493135	0	0	1.20882	2.26248	0	0	0.710131	2.561	0	0	31.7746	1.6469
CELA2A	2.94252	0	1.72726	0	0	0	0	0	2.28594	8.93019	0.609129	3.90631	0	1.20118	3.42223	0	0	14.7994	16.0837
NLRP2	2.938	0	11.0545	0.0598205	0	0	0.0870238	0.786608	0.903378	10.8945	2.58682	20.9498	0.953117	2.91607	0.0831004	0	0	0.0755458	1.53358
CRYBB2	2.90768	0.0790306	2.31453	0.897308	0	0	0.261071	1.02864	0.117832	0.339982	0.41136	5.03282	0.197493	4.22301	29.8104	5.33575	0	0.710131	1.57891
RP4-621B10.8	2.89982	0	0	0	0	0	0	0	2.42734	0.309761	16.4386	0	0	5.78681	0.891441	0	0	25.5496	0.793231
CALB1	2.85812	0	5.2077	7.4676	4.13231	0	0.580159	0	0	1.60169	2.08053	0	5.67577	10.7124	5.43174	4.58258	0	0.377729	3.59598
RFPL1	2.83388	0	4.58589	0	0	0	1.98221	0	0	11.7785	8.66229	0	0	1.18607	3.73952	0	0	15.3056	3.76974
CLCA3P	2.7878	0	8.54132	0	0	0	0	0	0	1.45059	4.15315	0	0	0.936768	2.87074	0	0	15.2603	16.9676
PTPN20B	2.7696	0	0	0.0299103	0	0	0	0	0.0314218	0.135993	8.06898	0.33228	0	20.7449	16.6805	0.127042	0	0.256856	3.44489
TDRD12	2.58367	0	0	0	0.369633	0	0	0	9.83504	5.7948	13.741	0.251236	0	2.62899	7.28262	0	0	0.0226637	6.58004
HLA-DRB4	2.39327	0	0	0.289133	0.113733	0	0	1.09923	4.00628	3.87579	0.0474646	1.93695	0.0257599	24.5599	0.256856	2.12341	0	0.0528821	4.6914
ZNF674	2.3206	0	12.9199	0	0	0	1.03462	0	0	0.589302	1.1787	0	0	0.415502	1.20118	0	0	22.762	1.66956
IFNA8	2.29872	0	0.00863632	0	0	0	1.31503	0	0	0.536416	0.980935	0	0	2.82541	0.717685	0	0	28.5865	6.40629
LOC100127886	2.07712	0	0	0	0	0	0	0	0	0.838622	0.5142	0	0	0.196419	1.45803	0	0	31.9559	2.42502
RNF11B	1.90215	0	0	0	0	0	0	0	0.832679	0.49864	1.50305	0	0	0.846113	7.87943	0	0	19.2566	3.42223
PSPH	0.99231	0.0263435	0.0172726	0.458624	0.0473889	0.23511	0.0193386	0.121017	0.188531	4.26111	0.0395538	0.559203	0.00858664	4.38166	5.59795	0.69873	0	0.581703	0.619476
DDX43	0.9398	0	0.32818	0.0199402	0.0568666	0	0.106362	0.0100847	0.353496	0.355092	0.245234	0.0243132	0.850077	10.2138	0.982096	0.00907441	0	0.0302183	3.33157

### Sheet: Cancer Common Pathway Scores
Supplementary File 3B - Pathway Enrichment Scores for 18 Cancer Types
Cancer Count column shows the number of cancer types significantly capturing the pathway Average Score column shows the average enrichment score across all cancer types significantly capturing the pathway Cancer Character Score column shows the cancer-tissue specificity score for the pathway
	Cancer Count	Average Score	Cancer Character	Breast Cancer	Acute Myeloid Leukemia	Colorectal Cancers	Lung Cancer	Brain Cancer	Ovarian Cancer	Sarcoma	Kidney Cancer	Liver Cancer	Stomach Cancer	Melanoma	Prostate Cancer	Thyroid Cancer	Uterine Cancer	Head & Neck Cancers	Pancreas Cancer	Cervical Cancer	Bladder Cancer
REACTOME CELL CYCLE	17	15.2959	79.5539	24.0457	1.87733	24.9542	19.2842	5.67254	24.1356	22.1672	3.84351	11.9432	27.5212	6.0522	5.74832	1.17163	20.3457	16.2685	4.20978	11.9437	30.0178
REACTOME CELL CYCLE MITOTIC	17	14.9609	79.1822	21.4546	1.95416	22.4007	19.694	5.64899	23.22	24.3543	3.72009	12.3105	27.1573	6.85278	4.65635	1.01158	18.5494	16.726	5.21652	12.612	27.8083
REACTOME MITOTIC M M G1 PHASES	17	8.7366	79.461	13.635	1.41952	10.7326	8.46417	3.38266	12.9383	14.224	3.52232	3.61386	14.4637	4.60606	0.798938	1.38712	9.56326	11.2289	6.5075	8.86429	19.9689
REACTOME REGULATION OF MITOTIC CELL CYCLE	17	6.45104	86.5242	7.9215	0.558555	8.27476	5.3903	1.53143	7.52632	12.4578	4.79348	4.41434	11.9998	2.8434	1.74884	1.95938	9.4544	4.29346	5.87913	4.71556	14.4638
REACTOME S PHASE	17	5.71693	84.4796	7.35251	0.431253	8.14194	4.65471	1.86549	4.36888	4.31325	6.04748	6.17773	2.93644	1.52072	1.70353	1.50864	7.08107	14.7955	5.55765	5.07592	14.0864
REACTOME 3 UTR MEDIATED TRANSLATIONAL REGULATION	16	27.6224	61.2454	52.5942	0	4.49934	19.6368	8.79801	26.1556	0.250398	28.9547	21.383	3.95178	74.8144	26.3576	6.2122	70.1637	16.572	14.7224	59.4578	7.68521
REACTOME TRANSLATION	16	26.5812	64.2193	51.1103	0	6.01164	22.1906	6.80331	22.6373	0.0470955	27.694	22.4405	4.46998	70.6812	23.8217	5.41702	66.4394	15.9838	15.1221	56.3528	8.12332
REACTOME SRP DEPENDENT COTRANSLATIONAL PROTEIN TARGETING TO MEMBRANE	16	25.9934	65.9851	52.2138	0	3.09613	21.1151	3.92636	23.5072	0.0462777	26.8361	21.3049	1.68051	71.7761	24.4011	3.74442	69.9617	16.5035	11.7702	59.2822	4.77489
REACTOME METABOLISM OF PROTEINS	16	19.1146	66.4498	36.7026	0.148316	3.75964	13.9606	5.47543	15.51	0.142995	19.9687	16.1618	1.46691	52.2041	16.6975	2.34269	48.8197	10.9341	12.0928	42.7058	7.03159
REACTOME DNA REPLICATION	16	11.632	85.0372	18.7439	1.27527	15.8677	11.4811	5.34561	16.4838	19.6237	3.16076	5.64759	16.6076	5.38895	1.02045	1.43963	10.3654	16.4717	6.23789	12.5918	20.6548
REACTOME CELL CYCLE CHECKPOINTS	16	8.49458	86.4312	11.5772	1.12336	17.6894	8.35377	2.35203	10.068	10.0895	4.66136	6.17773	9.79206	4.57083	4.4329	1.03152	10.7599	10.2106	5.13367	7.64633	12.3979
KEGG CELL CYCLE	16	7.49541	80.3903	11.1538	1.72705	17.1231	8.32976	1.9688	11.1465	9.18989	3.04384	3.16158	12.1112	1.81867	4.23312	0.137011	7.77738	7.99496	0.398812	5.76339	13.3835
REACTOME G1 S TRANSITION	16	6.20637	83.2714	6.48846	0.495303	8.18656	4.87656	3.20404	5.1006	4.31325	4.69093	4.77467	6.87396	3.26984	3.17761	1.03152	9.65209	10.2587	5.55765	6.17798	12.699
REACTOME MITOTIC G1 G1 S PHASES	16	5.98604	83.3643	5.79193	0.370079	7.7515	4.31386	2.68386	5.5446	5.02247	5.43105	4.51721	6.16291	2.79919	2.7831	0.727526	10.1493	10.5571	5.0394	5.5326	11.6967
REACTOME APC C CDC20 MEDIATED DEGRADATION OF MITOTIC PROTEINS	16	5.96426	79.7398	6.84487	0.634926	5.79769	4.43053	0.0838087	3.80201	8.27036	5.28818	4.90965	8.07827	3.24909	2.0668	1.9783	10.2253	4.74832	6.11737	4.0952	15.5263
REACTOME SYNTHESIS OF DNA	16	5.66745	86.71	6.71932	0.491015	7.4152	3.85443	2.26137	3.55071	4.90452	5.17652	4.181	3.28873	1.67606	1.4452	1.02982	7.47313	12.455	5.88813	5.29084	15.0991
REACTOME IMMUNE SYSTEM	16	5.55678	67.3792	7.75288	2.25334	2.54715	7.6466	0.482884	7.47857	12.8848	5.89094	5.07846	4.40354	7.26834	3.64388	3.9463	2.40828	4.25291	1.20201	3.9463	7.5061
REACTOME ADAPTIVE IMMUNE SYSTEM	16	4.41554	66.7286	5.99099	2.2138	0.731551	4.22736	1.06468	3.68208	9.49859	2.97858	5.19375	4.19314	7.04484	2.48073	2.48839	4.89307	3.02097	2.54005	2.18736	8.01496
REACTOME PEPTIDE CHAIN ELONGATION	15	30.1807	62.7323	56.8221	0	1.12824	23.3215	5.04606	26.2662	0.385709	29.063	23.156	3.08642	76.9136	26.4622	4.33585	74.8504	18.1271	14.7663	63.5087	6.98528
KEGG RIBOSOME	15	28.824	61.5242	54.2911	0	0.971251	19.2224	6.59293	24.2967	0.339571	31.0841	23.0561	2.00874	73.6952	26.3456	4.30411	71.6796	18.0395	13.1704	60.5704	4.00308
REACTOME INFLUENZA VIRAL RNA TRANSCRIPTION AND REPLICATION	15	28.0992	60.9665	53.5916	0	0.543397	19.7049	5.83511	24.3205	0.126206	27.3157	21.7043	1.70179	72.8619	25.2669	3.8725	70.998	16.8537	12.3525	60.1821	4.92619
REACTOME NONSENSE MEDIATED DECAY ENHANCED BY THE EXON JUNCTION COMPLEX	15	27.6577	62.8253	52.9849	0	0.44525	19.3358	4.33528	23.8452	0.271874	26.9298	21.383	1.65952	71.9876	24.4011	4.8045	70.1637	16.572	12.2015	59.4578	4.8045
REACTOME FORMATION OF THE TERNARY COMPLEX AND SUBSEQUENTLY THE 43S COMPLEX	15	11.8015	63.5688	18.2955	0	1.76496	5.2	3.06726	11.3001	0	14.6338	7.2418	1.1891	32.2262	12.2765	3.90529	30.3678	3.51918	5.64025	23.3775	4.20632
REACTOME ACTIVATION OF THE MRNA UPON BINDING OF THE CAP BINDING COMPLEX AND EIFS AND SUBSEQUENT BINDING TO 43S	15	11.4696	61.8959	17.0941	0	1.42927	6.30324	4.23585	10.6121	0.161689	13.788	8.44131	0.937364	30.5892	11.5189	3.55225	28.8397	3.16815	6.45985	22.1582	3.85328
REACTOME G2 M CHECKPOINTS	15	6.754	86.0595	8.63208	1.04469	14.2631	7.39938	4.22043	8.27013	5.54488	1.79621	2.62282	7.80882	2.50459	4.00207	0	6.21117	10.7865	0.127923	9.5553	7.69248
KEGG CELL ADHESION MOLECULES CAMS	15	5.75517	69.145	10.1916	7.40238	1.82066	2.14986	0	5.43058	6.56051	7.62701	6.97662	4.5583	11.7735	2.17948	5.58875	0.753918	5.46754	0.28001	3.01191	5.58875
REACTOME PREFOLDIN MEDIATED TRANSFER OF SUBSTRATE TO CCT TRIC	15	2.99883	92.1933	1.83182	0	1.64164	3.22936	1.43383	2.26687	0	3.4712	5.38606	1.73633	3.41803	2.0702	1.81596	4.01493	3.38482	0.668947	2.71905	6.56231
REACTOME HEMOSTASIS	15	2.57899	71.8401	1.8342	0.152592	4.30548	4.51355	1.07065	3.65493	2.54213	1.92921	3.38213	1.90491	3.12617	0.791559	1.65497	2.1321	3.31469	1.44006	1.57787	1.37247
REACTOME E2F MEDIATED REGULATION OF DNA REPLICATION	15	2.37701	84.2007	1.5292	1.95363	3.14115	3.29311	2.05506	2.52144	2.23574	0.949371	1.47757	3.65666	1.38888	2.00533	0.328727	3.07496	2.82301	0.310853	2.32276	2.17664
REACTOME INFLUENZA LIFE CYCLE	14	27.2283	61.803	48.1517	0	0.242833	17.2663	5.71769	21.5401	0	24.6321	19.4653	1.15045	66.8953	22.6316	3.15279	65.2867	14.892	10.9917	55.2027	5.36987
REACTOME METABOLISM OF MRNA	14	24.2237	65.1487	41.5597	0	0.383869	14.0044	2.99074	17.72	0.166853	20.9659	18.2915	0.60047	59.0425	18.7729	2.90763	57.7238	15.1236	9.32121	48.5539	12.1544
REACTOME METABOLISM OF RNA	14	23.1374	65.8922	38.4291	0	0.973576	12.6349	3.37477	16.2751	0.0173705	20.8934	16.798	0.262369	55.5239	18.7333	2.6784	54.3235	16.613	8.5682	45.5519	13.5264
REACTOME RESPIRATORY ELECTRON TRANSPORT ATP SYNTHESIS BY CHEMIOSMOTIC COUPLING AND HEAT PRODUCTION BY UNCOUPLING PROTEINS	14	6.51928	70.2602	0	0	6.88777	1.33497	7.61978	0.688398	2.54963	12.3112	3.22985	2.29369	0	2.75434	20.0526	6.13619	3.9182	3.53414	14.3066	4.34093
KEGG ALLOGRAFT REJECTION	14	6.228	63.9405	9.04066	9.99116	1.52037	1.42217	0.389954	1.99897	5.38549	13.4629	6.65886	1.29885	17.0509	3.33504	1.35693	2.91018	2.88368	0.732545	0	10.1747
REACTOME RESPIRATORY ELECTRON TRANSPORT	14	5.642	71.5613	0	0	6.02995	1.72424	6.23133	0.506457	3.11544	11.6462	3.735	2.45982	0	2.55537	15.6257	4.956	1.70403	3.95784	11.8129	3.43413
KEGG VIRAL MYOCARDITIS	14	5.57922	66.3569	7.54358	7.82522	0.543397	1.68788	0	2.26204	3.28974	10.1332	9.39289	3.65503	14.7862	3.39231	1.75799	2.45696	2.21128	0.309806	0.00275862	7.71466
KEGG DNA REPLICATION	14	5.38433	88.3829	5.10977	0	9.64104	5.94675	1.96734	3.68005	4.58453	0.0737702	1.65786	1.50692	1.56943	2.69364	0.250399	6.35802	16.0826	0.362006	8.22469	6.35802
REACTOME ANTIGEN PROCESSING CROSS PRESENTATION	14	5.03205	76.5799	4.47774	0	0.494172	1.38496	1.77047	4.54796	3.47157	4.86928	7.55506	0.429656	5.75955	1.47197	0.756665	8.03244	2.64004	5.01544	3.02038	16.4319
REACTOME M G1 TRANSITION	14	4.95954	75.8364	2.60564	0.549072	3.68375	0.731144	0.717937	1.65331	1.7168	5.67767	4.26929	3.29969	3.02563	1.42402	0.670053	7.78284	9.83541	6.03595	4.26948	14.1541
KEGG ASTHMA	14	4.81889	67.8439	6.61517	10.9284	2.00955	2.31763	0	3.75388	5.89579	7.24456	4.10161	0.584104	8.6538	1.95418	1.65957	0.145595	4.1661	3.05283	0	5.11138
REACTOME APC C CDH1 MEDIATED DEGRADATION OF CDC20 AND OTHER APC C CDH1 TARGETED PROTEINS IN LATE MITOSIS EARLY G1	14	4.65151	72.4907	2.98016	0	1.6095	1.04047	0	3.07652	6.38398	5.33429	2.00799	4.25865	1.6872	1.79541	1.17173	8.72156	2.00506	6.20093	3.43413	15.6257
REACTOME CYCLIN A B1 ASSOCIATED EVENTS DURING G2 M TRANSITION	14	4.03232	82.9926	3.14504	0.543157	4.99814	4.5062	0	4.57354	4.701	2.40345	2.45348	6.79208	2.36343	1.39315	0	5.02004	3.15916	0.516485	4.41798	6.5258
REACTOME APC C CDC20 MEDIATED DEGRADATION OF CYCLIN B	14	3.68888	82.6208	3.21844	0	6.29458	4.63935	0	3.7768	5.04549	1.52679	2.45348	5.70062	2.36343	1.39315	0.656943	4.8951	1.50117	1.02435	4.41798	4.41798
REACTOME MHC CLASS II ANTIGEN PRESENTATION	14	3.28594	74.8141	3.1395	6.75996	2.11171	5.12713	1.38097	5.50428	5.72035	2.73233	0.180432	2.38081	2.63996	1.42402	0.50785	2.09992	0.592507	0	1.49786	3.48434
REACTOME MITOTIC G2 G2 M PHASES	14	3.17942	81.0409	2.4807	0	3.2396	4.07458	3.49337	3.11353	3.15255	1.52332	2.89926	5.96837	0.902651	1.74884	0.347963	3.37654	1.63477	0.70155	3.50148	4.30494
REACTOME TCA CYCLE AND RESPIRATORY ELECTRON TRANSPORT	13	7.28147	76.3941	0	0	6.92322	0.734043	6.85668	1.05356	4.5668	12.3958	4.71636	2.45559	0.0386656	2.33674	17.4723	7.5698	2.992	5.95805	15.6991	4.71658
KEGG FOCAL ADHESION	13	6.60722	91.171	6.50263	0	7.62781	7.49178	3.31914	10.9722	4.65679	5.0875	2.93707	8.43314	4.12724	0.572258	6.46617	5.23057	13.0418	0.105693	0	0.0382445
KEGG ANTIGEN PROCESSING AND PRESENTATION	13	6.43554	69.2379	10.5585	9.27048	1.67248	1.25426	1.89088	3.2474	5.39822	9.4781	6.19089	0.313129	16.3141	4.05627	0.304181	2.75785	2.45262	0.843671	0.605211	10.3742
KEGG OXIDATIVE PHOSPHORYLATION	13	6.37035	73.7918	0	0	6.02726	0.836377	7.19459	0.400851	1.84255	13.9288	2.21225	1.65952	0	2.38011	17.6741	6.2122	1.90243	2.42637	15.886	3.46846
KEGG GRAFT VERSUS HOST DISEASE	13	6.26205	62.2677	8.68187	9.99116	1.30866	1.32474	0.319241	2.16121	4.63277	12.6224	6.42495	1.1891	15.8203	3.11945	1.24702	2.76032	2.70797	0.732545	0	9.85081
KEGG AUTOIMMUNE THYROID DISEASE	13	6.09415	61.71	9.04066	9.20376	1.52037	1.42217	0.389954	1.76872	4.97539	11.831	5.77306	0.881883	16.8538	2.71826	0.939251	2.34113	2.82301	0.732545	0	8.95246
REACTOME DNA STRAND ELONGATION	13	5.93559	88.7546	5.69163	0	8.40186	6.42474	3.84623	5.14986	6.46387	0.0518483	3.49555	3.45924	0.502923	2.00533	0	5.2473	14.625	0.454302	7.10471	5.2473
REACTOME ORC1 REMOVAL FROM CHROMATIN	13	4.61889	73.8848	2.87365	0.616902	2.81753	0.809471	0.320734	1.65998	1.75304	5.15482	1.89195	0.160146	1.60231	1.73667	0.91041	8.47563	7.43703	6.11737	3.2866	15.239
BIOCARTA THELPER PATHWAY	13	4.33813	76.1152	6.69795	0	2.40911	5.59377	0	3.51206	2.204	5.26474	1.68693	7.74632	6.74003	1.30116	3.35184	0	5.19139	0.393875	4.69634	0.825835
BIOCARTA TCYTOTOXIC PATHWAY	13	4.17843	75.9294	5.34418	0	2.40911	5.3385	0	3.6245	1.97676	4.78762	1.68693	7.74632	6.74003	1.30116	3.35184	0	5.31633	0.393875	4.69634	0.825835
KEGG NATURAL KILLER CELL MEDIATED CYTOTOXICITY	13	3.92459	70.632	5.58957	0	0.332738	4.72774	0.531253	3.48197	4.94646	4.87957	4.74188	5.49299	4.90488	1.76042	1.05495	0.378174	2.40079	2.41903	1.70816	3.96616
REACTOME CELL SURFACE INTERACTIONS AT THE VASCULAR WALL	13	3.54023	74.4424	3.56221	0	2.5086	5.04459	0.190533	4.90609	3.12155	3.52627	2.67736	3.64913	4.22493	0.101049	2.97855	0.0154731	3.95503	0.463489	3.37649	2.49225
REACTOME GENERATION OF SECOND MESSENGER MOLECULES	13	3.13229	75.2788	3.22991	4.90084	0.866979	1.3754	0	1.61835	3.29076	3.94832	1.32592	4.57853	5.23598	0.254282	1.81596	0.0543702	2.66429	3.19768	0.723925	3.53781
REACTOME EXTRACELLULAR MATRIX ORGANIZATION	12	8.58717	90.1487	16.177	0.922815	12.6891	10.609	4.73277	11.7118	3.24921	7.17381	1.09811	6.26346	4.39439	0	8.7675	1.49786	15.7801	0.106733	0	0.320047
KEGG ECM RECEPTOR INTERACTION	12	8.03005	92.0074	11.4636	0	8.76192	11.7224	5.06211	16.1697	2.81812	5.39689	1.71397	7.67563	5.30545	0	8.56371	0	11.7072	0	0	0
REACTOME MITOTIC PROMETAPHASE	12	7.49026	78.3457	9.08387	1.24347	6.83239	8.28966	0.29346	11.6289	7.75072	0.289023	1.58742	9.88152	3.05467	0	0.987888	8.98309	3.95503	0.43154	4.60597	14.2298
KEGG PARKINSONS DISEASE	12	7.11748	73.6989	0	0	5.84545	0.836377	6.36612	0.275912	3.19411	14.1066	2.23305	1.70179	0	1.79439	21.4625	4.83443	1.13762	3.95072	15.9497	3.97092
KEGG HUNTINGTONS DISEASE	12	6.48072	74.9071	0	0	5.6371	0.127174	8.48345	0	4.29383	11.5618	1.36051	1.63003	0	2.00664	19.8619	3.57579	0.784682	3.0499	13.2763	3.03139
REACTOME ACTIVATION OF ATR IN RESPONSE TO REPLICATION STRESS	12	4.89126	87.1747	5.58468	0.839134	9.22516	2.88105	3.41894	5.14986	2.77659	0.0616392	0	3.29782	0.493113	1.71162	0	3.3873	8.45463	0.171375	8.22469	4.58275
REACTOME ASSEMBLY OF THE PRE REPLICATIVE COMPLEX	12	4.83134	73.4201	1.85079	0.630342	1.54895	0.674629	0.155473	0.843125	1.85911	5.24292	1.94892	0	2.53134	1.82561	0.952248	8.59633	7.49768	6.28674	3.35902	15.4287
REACTOME AUTODEGRADATION OF CDH1 BY CDH1 APC C	12	4.48513	69.4238	1.3147	0	0.477776	0.460231	0	0.573932	1.59641	5.68372	2.23371	0.261952	1.81465	2.01996	1.33755	9.20103	2.22906	6.28674	3.72118	16.3828
REACTOME IMMUNOREGULATORY INTERACTIONS BETWEEN A LYMPHOID AND A NON LYMPHOID CELL	12	4.18323	65.7063	6.87234	0.61723	0.461488	5.37526	0.127571	3.20836	3.19942	3.90723	4.95581	4.19355	4.82526	1.95252	1.17173	0.0604734	2.80876	0.577274	6.56223	2.33806
REACTOME CLASS I MHC MEDIATED ANTIGEN PROCESSING PRESENTATION	12	4.15934	71.7472	2.48732	0	0.615606	0.614293	1.02689	1.94457	1.62466	4.97181	5.05776	0.210649	5.12145	3.15398	1.43299	5.05803	2.34256	3.62425	1.13196	13.0927
REACTOME AXON GUIDANCE	12	4.10189	87.8253	3.84696	0	3.52495	4.57364	1.91298	4.95391	3.39772	4.46219	0.570172	4.58687	0.772926	0.841101	3.45926	3.45926	9.37871	1.66626	0	0.669974
REACTOME UNWINDING OF DNA	12	3.99063	86.803	3.71804	0	4.74721	3.79089	3.7917	5.32118	3.13167	0	0	1.48498	0.959429	3.46353	0	3.32755	7.97866	0	3.50364	3.62858
KEGG HEMATOPOIETIC CELL LINEAGE	12	3.49902	74.3494	4.78624	2.68899	1.76335	4.47658	0	6.33472	4.00749	3.47389	0.0208494	2.16244	5.30545	0.724815	2.57524	0	3.06879	0	0.198971	1.3451
REACTOME PROTEIN FOLDING	12	2.85321	71.0967	1.06767	0	0.935009	2.28605	2.04274	2.65729	0	4.13375	4.1611	1.90091	2.46133	1.3195	1.11438	3.05671	2.35897	0.256776	2.01747	5.84269
REACTOME PHOSPHORYLATION OF THE APC C	12	2.79951	76.487	1.79784	0	4.21999	2.9512	0	2.21312	3.23955	1.65367	1.26096	4.06806	1.02501	1.51983	0.783906	4.99737	1.62771	0	2.65287	2.65287
BIOCARTA IL17 PATHWAY	12	2.71246	75.6506	2.84093	1.14131	2.34009	3.07614	0	1.68424	1.97676	4.96147	0	3.47363	4.57558	1.30116	1.35591	0	3.60769	0	1.35591	0
KEGG PATHOGENIC ESCHERICHIA COLI INFECTION	12	2.64902	69.9814	3.31604	0	1.91509	0.985533	1.04449	1.81733	1.20103	2.70287	3.93584	3.80804	2.65082	3.54155	2.16605	3.01115	1.58822	0.843671	1.11166	1.3352
REACTOME RECRUITMENT OF NUMA TO MITOTIC CENTROSOMES	12	2.58087	70.0743	0.577995	0.0635091	2.15055	3.76138	2.85173	0.90703	2.05503	1.96812	3.35506	2.72274	1.16319	3.39257	0.383816	1.70063	3.41953	0	2.06861	1.52454
REACTOME E2F ENABLED INHIBITION OF PRE REPLICATION COMPLEX FORMATION	12	1.96735	77.6952	1.11497	1.77888	1.91928	2.24339	0.104363	1.43516	1.97584	1.684	1.4164	3.42181	1.05519	1.9587	0	1.8144	1.99977	0.808343	1.96053	1.11543
REACTOME COLLAGEN FORMATION	11	9.60283	93.2156	14.017	0	12.7353	12.291	5.31026	13.8422	2.75133	7.05697	1.21333	7.79834	2.92237	0	10.7147	0.983063	16.1918	0.396199	0	0
KEGG TYPE I DIABETES MELLITUS	11	6.95072	62.6394	8.36233	9.52794	1.21511	1.19177	0.0358171	1.72747	4.63277	12.379	6.21098	1.12108	15.8203	3.06969	1.1462	2.62295	2.54922	0.668947	0	9.5553
REACTOME NCAM1 INTERACTIONS	11	6.53324	88.4758	9.57466	0	9.51472	7.30169	2.85217	9.20693	3.06911	5.87973	1.47982	6.41017	1.12429	0.0570603	7.77477	0.235783	8.8019	0	0	0
REACTOME ER PHAGOSOME PATHWAY	11	6.19905	75	5.03763	0	0.413089	0.761892	2.03507	0.587867	0.516833	5.42919	8.3743	0	6.46623	1.8564	1.04069	8.85168	3.12826	5.6576	3.51211	17.8411
KEGG ALZHEIMERS DISEASE	11	5.70902	71.0037	0	0	4.6741	0.261679	5.14286	0	1.1184	10.4398	1.4968	1.71142	0	1.58698	15.311	3.77293	0.594517	2.37224	13.6952	2.59588
REACTOME CROSS PRESENTATION OF SOLUBLE EXOGENOUS ANTIGENS ENDOSOMES	11	5.04733	62.9182	0.727701	0	0.526059	0.560491	0	1.47491	0.640981	6.02824	2.45589	0	1.97734	2.24114	1.32466	9.67484	2.44977	6.75409	4.0039	17.1359
REACTOME SCFSKP2 MEDIATED DEGRADATION OF P27 P21	11	5.04076	68.0297	1.8259	0	0.612475	0.603859	0.0986044	1.04059	1.4535	5.63068	3.67746	0.211743	1.78957	1.98588	1.1363	9.12818	3.33608	6.37491	3.97865	16.2675
KEGG LEISHMANIA INFECTION	11	4.95313	69.052	3.12702	7.97553	0.312187	0.653818	0.404131	5.83263	6.31088	3.80003	4.92912	4.41331	9.90289	0.956847	1.68268	1.15461	2.05818	0.00853062	0.143102	4.45219
REACTOME ACTIVATION OF THE PRE REPLICATIVE COMPLEX	11	4.09038	86.2454	3.13901	0.908997	6.19206	1.67352	2.54065	3.66336	0.682803	0.0995559	0.084437	3.61457	0.0501223	1.79827	0	3.19465	8.68344	0.340528	5.2473	5.2473
REACTOME EXTENSION OF TELOMERES	11	3.43153	85.7807	2.67214	0	8.59602	3.00653	0.795878	0.92141	1.99759	0.112859	2.1366	0.846779	1.42917	2.24603	0.145595	2.61381	5.19761	0.456808	3.92565	3.92565
REACTOME DEVELOPMENTAL BIOLOGY	11	3.3334	81.7844	2.53519	0.0269684	3.04182	3.41829	0.842426	4.15331	2.86991	2.93926	0.779684	4.95105	0.091246	1.23625	2.09322	2.09322	7.19445	1.3777	0.0504272	0.255361
REACTOME FORMATION OF TUBULIN FOLDING INTERMEDIATES BY CCT TRIC	11	3.33042	74.6283	0.663896	0.033837	0.898556	3.68311	1.66588	0.573732	0	2.38106	5.94271	1.89649	3.84942	2.11751	0.449397	3.96965	2.94999	0.0226447	3.03306	5.14574
BIOCARTA GRANULOCYTES PATHWAY	11	3.00907	75.0929	1.4468	0	0	1.54497	0.0880417	3.81013	3.7685	0.584412	3.35174	5.2192	2.08571	0	2.65287	1.08494	2.41739	0.102119	4.69634	2.10613
KEGG LEUKOCYTE TRANSENDOTHELIAL MIGRATION	11	2.80218	81.5056	1.70532	0	0.0064453	1.83638	0	2.98924	2.51892	0.375125	2.07264	6.35924	3.49751	0.188726	2.37382	2.37382	2.24618	1.28087	0.512475	2.85095
REACTOME IL 3 5 AND GM CSF SIGNALING	11	2.75797	82.5279	3.54455	0	0.0107749	1.89536	0	2.20836	4.32286	2.94875	2.49605	2.23277	4.06771	0	1.05313	0.196576	2.38991	2.40012	0.655268	1.83128
BIOCARTA STATHMIN PATHWAY	11	2.68745	78.2528	2.31196	0	2.70024	2.46395	0.754984	1.51383	2.21324	4.00418	0.797603	3.29059	3.95076	2.41854	1.19561	0.973759	3.08405	0	1.61058	0.496637
REACTOME GPVI MEDIATED ACTIVATION CASCADE	11	2.56155	83.5502	1.85399	0	1.56202	3.97983	0.303662	3.14021	4.88938	3.06741	1.99772	1.80795	2.1308	0.454751	0.754569	1.25972	0.231	2.002	0.754569	1.74579
BIOCARTA TCRA PATHWAY	11	2.55973	73.513	3.08192	2.94622	1.48136	1.72869	0	1.67698	1.07367	3.19249	0.210949	1.89521	4.73396	1.3871	2.76563	0	3.26746	0.303698	1.15642	0.85539
BIOCARTA BLYMPHOCYTE PATHWAY	11	2.4063	66.9145	1.34989	2.94622	0.0326086	1.60375	0	3.40761	0.373483	2.01404	2.8893	2.23652	3.94503	0.271936	2.88939	0	1.47585	0.0532758	0.933505	1.71166
KEGG P53 SIGNALING PATHWAY	11	2.35157	82.8996	1.49411	0.465979	3.6714	2.74794	0	2.41496	1.70908	1.33954	1.92018	3.18045	0.523134	3.12831	0.0664736	2.3692	0.72755	0.218913	0.91041	1.89208
REACTOME G2 M DNA DAMAGE CHECKPOINT	11	2.27221	81.9703	0.870915	0.0635091	3.66769	2.24339	0	1.83439	1.86812	0.617872	1.4164	3.12078	1.05519	1.85077	0	1.59255	1.95838	0	1.96053	3.48127
BIOCARTA PTC1 PATHWAY	11	2.0864	78.7175	0.471678	0	1.82378	2.59754	0	1.50749	1.81403	1.20113	1.23447	2.3951	2.7989	1.66914	0	1.41063	3.63543	0.516485	1.88775	1.41063
REACTOME KINESINS	10	6.2537	72.119	6.7119	4.14302	4.55093	8.08866	0.902375	10.3785	10.1647	0.764553	0.496573	4.77031	0.224249	0.491274	0	2.80548	0.818623	0	4.07108	6.85239
KEGG PROTEASOME	10	6.00208	62.4535	0.79049	0	0.606363	0.580886	0	0.724306	0.742401	7.65808	2.62282	0	2.09957	2.40741	2.92398	10.0324	2.31469	8.0373	4.21649	17.7081
BIOCARTA PROTEASOME PATHWAY	10	5.72982	69.3309	0.193505	0	0.6131	0	0.0513833	0	1.62714	7.38335	3.32346	0	2.57045	3.10588	1.9606	11.5557	0.594428	8.25145	3.32359	14.1966
KEGG OOCYTE MEIOSIS	10	5.71928	80.0186	4.79021	0	6.42023	5.47868	1.24417	5.60674	7.72134	1.1561	1.50228	8.19554	0.536243	1.10533	0.102835	7.01472	0.443397	0.37686	2.40814	8.05493
REACTOME NCAM SIGNALING FOR NEURITE OUT GROWTH	10	5.65514	88.8476	7.07541	0	7.16688	6.42059	1.89088	7.52355	3.63665	4.55122	0.850248	5.17703	0.482913	0.305638	6.20006	0.0752827	6.9091	0.14958	0	0
REACTOME CDK MEDIATED PHOSPHORYLATION AND REMOVAL OF CDC6	10	5.44622	63.29	0.668175	0	0.565151	0.567022	0	0.696948	0.690043	6.09059	2.49605	0	2.00675	2.28114	1.35416	9.76074	2.48969	6.65502	4.05504	17.273
REACTOME REGULATION OF MRNA STABILITY BY PROTEINS THAT BIND AU RICH ELEMENTS	10	5.43681	62.0818	0.204274	0	0.226583	0.183962	0	0.390297	0.411389	4.64863	1.56451	0	2.52848	1.40058	1.56464	11.0898	2.49121	7.32442	5.75075	16.0051
REACTOME AUTODEGRADATION OF THE E3 UBIQUITIN LIGASE COP1	10	5.43661	63.1041	0.668175	0	0.565151	0.567022	0	0.696948	0.690043	6.09059	2.49605	0	2.00675	2.28114	1.35416	9.76074	2.48969	6.55891	4.05504	17.273
REACTOME VIF MEDIATED DEGRADATION OF APOBEC3G	10	5.41989	65.7993	1.23756	0	0.507245	0.511736	0	0.641741	1.3979	5.85002	2.34101	0	1.89322	3.63532	1.24028	9.42958	2.37278	6.37491	4.15872	16.7454
REACTOME SCF BETA TRCP MEDIATED DEGRADATION OF EMI1	10	5.39119	66.2639	1.00955	0	0.507245	0.685271	0.0290019	0.689661	2.32226	5.90802	2.37841	0.319565	1.9206	2.164	1.26775	9.50936	2.37278	6.55891	3.90529	16.8723
REACTOME REGULATION OF ORNITHINE DECARBOXYLASE ODC	10	5.3524	62.1747	0.611609	0	0.488891	0.483962	0.0445734	0.627513	0.640981	5.9674	2.41669	0	1.94864	2.20211	1.47196	9.59108	2.41082	6.55891	3.95401	17.0024
REACTOME CYCLIN E ASSOCIATED EVENTS DURING G1 S TRANSITION	10	4.99431	63.7546	1.54353	0	0.655867	0.473252	0.0460201	0.971178	1.20305	5.19848	3.32233	0.203834	1.58517	1.7081	0.931142	8.53543	2.97618	6.11737	3.62352	15.333
REACTOME APC CDC20 MEDIATED DEGRADATION OF NEK2A	10	4.78614	92.9368	6.17038	1.15558	5.92992	4.33011	0.423038	6.52993	4.87709	0.99069	2.28133	7.43758	1.3322	0	0.546725	2.28143	0.868498	0.918245	1.14878	6.69144
REACTOME ANTIGEN PROCESSING UBIQUITINATION PROTEASOME DEGRADATION	10	4.38747	66.171	0.848513	0	0.667591	0.312813	0.2582	0.344776	1.99017	5.75594	0.883864	0.391252	4.67197	2.85329	1.83597	5.82983	1.88301	4.63355	1.53494	12.886
KEGG SYSTEMIC LUPUS ERYTHEMATOSUS	10	4.27427	68.2156	4.20646	9.00964	0.193142	2.31366	0	4.90609	4.10653	4.9721	3.03678	0.989796	6.30208	0.440983	0.313176	0.580689	1.6975	0	0.580689	2.19183
REACTOME CHROMOSOME MAINTENANCE	10	4.11617	79.368	3.54675	0.479713	8.19158	4.84826	0.59625	1.83175	3.51412	0	1.36491	1.23902	0.595419	0.994488	0.152288	2.53424	4.98746	0	4.09585	6.24678
REACTOME INHIBITION OF THE PROTEOLYTIC ACTIVITY OF APC C REQUIRED FOR THE ONSET OF ANAPHASE BY MITOTIC SPINDLE CHECKPOINT COMPONENTS	10	4.03466	84.8513	4.92185	1.21587	6.10435	2.77511	0.463032	4.97305	5.15464	1.16186	0.717961	5.79452	1.50327	0	0.718025	2.54931	1.03916	0	1.32009	5.25042
BIOCARTA NO2IL12 PATHWAY	10	3.76552	77.1375	2.84093	0	2.19117	2.94107	0	2.43836	1.89103	6.91893	0.252796	4.40105	6.21336	1.02518	1.24569	0	4.93575	0	2.88349	0
REACTOME INTERFERON GAMMA SIGNALING	10	3.58556	64.684	2.83891	5.06304	0	0.0790691	0.600858	2.08262	1.7192	4.37358	7.32865	0	6.94414	1.95252	0	0.0120606	1.38686	0	0	2.16605
REACTOME PD1 SIGNALING	10	3.36016	72.8625	1.34989	4.44569	0.751449	1.36888	0	0.644919	4.2004	4.48435	0.218178	1.89073	6.85052	0.43764	1.62112	0	4.84069	1.19241	0.446689	2.54931
BIOCARTA CTL PATHWAY	10	3.06216	71.3755	1.59479	0	0.760049	3.2647	0	1.74982	0.646485	2.49913	1.71796	7.07863	4.43077	0	1.75942	0	3.13198	0.102119	3.39441	1.01906
KEGG CYTOKINE CYTOKINE RECEPTOR INTERACTION	10	3.0055	77.3234	5.68457	0	2.70341	3.50661	0.421252	3.03265	2.13412	4.54476	0.00496167	2.00238	2.62557	0	0.62581	0	1.47917	1.18396	0.567818	2.34177
REACTOME GLUCONEOGENESIS	10	2.98501	65.2416	0	0	0.824617	0	3.13715	0	2.70526	2.03034	2.07963	0	0.872241	2.02418	5.09424	3.07496	0	6.74903	1.47767	1.47767
REACTOME TRANSLOCATION OF ZAP 70 TO IMMUNOLOGICAL SYNAPSE	10	2.88372	68.6803	1.01519	4.78527	0.828489	1.52457	0	0.904069	2.65455	3.3162	0	1.97328	5.20976	0.0378527	1.41063	0	3.4893	1.58425	0.548986	2.88939
KEGG MISMATCH REPAIR	10	2.85681	92.7509	0.158314	0	2.27849	2.07243	1.96691	3.19535	2.04216	0	1.87268	0	2.38537	0.476827	0.00989823	0.760651	5.39555	0.322914	5.48642	1.87278
BIOCARTA MCM PATHWAY	10	2.75742	86.1524	1.49681	1.08858	3.59668	1.30481	2.18644	2.74944	0.832314	0.261272	0	0	0.0829199	2.50152	0	2.20342	6.52618	0.417388	2.50445	2.50445
BIOCARTA CLASSIC PATHWAY	10	2.7174	77.6022	1.86028	0	0	3.92919	0.104363	3.18576	2.13407	5.43955	2.76553	1.71912	1.77651	0	2.03148	0.760653	0	0	0	2.33251
REACTOME TCR SIGNALING	10	2.63824	71.6543	2.17799	3.79452	0.775802	0.816832	0	0.800604	2.13807	2.82835	0.775218	3.41999	3.75705	0.0137352	1.66569	0.0904975	2.48969	1.73248	0.173219	2.37853
REACTOME SLBP DEPENDENT PROCESSING OF REPLICATION DEPENDENT HISTONE PRE MRNAS	10	2.56277	64.4052	0	0	1.95707	2.17645	0	1.38119	0	3.43087	5.44523	1.18395	0	1.78383	0	1.11543	2.94382	1.43545	1.59255	3.48127
BIOCARTA COMP PATHWAY	10	2.54727	76.6729	1.59293	1.18022	0	3.63894	0.00886041	4.29586	1.93489	4.82805	2.28133	1.41071	1.7433	0	1.72282	0.613444	0	0	0	2.02385
REACTOME MRNA PROCESSING	10	2.47728	62.3606	0.793001	0	1.49938	0.937281	1.84682	0.445213	0.642285	1.44775	3.3912	0.603479	0.712288	3.576	1.81219	1.5397	3.27267	0.160022	1.34341	5.04365
REACTOME DESTABILIZATION OF MRNA BY AUF1 HNRNP D0	9	6.08943	60.316	0.611609	0	0.507245	0.511736	0	0.659698	0.920775	5.90802	2.37841	0	1.9206	2.164	1.26775	11.3718	2.37278	6.28674	5.53028	16.8723
REACTOME P53 INDEPENDENT G1 S DNA DAMAGE CHECKPOINT	9	5.79424	60.4089	0.639539	0	0.526059	0.529719	0	0.659698	0.640981	5.9674	2.41669	0	1.94864	2.20211	1.29587	9.59108	2.41082	6.65502	3.95401	17.0024
REACTOME SIGNALING BY PDGF	9	5.68957	84.9442	6.74418	0	6.79987	5.93418	0.554918	7.31988	2.05477	4.43554	1.20915	5.99026	0.283583	0	5.91658	0	6.01083	0.102632	0.18964	0.908238
REACTOME CDT1 ASSOCIATION WITH THE CDC6 ORC ORIGIN COMPLEX	9	5.64698	60.1301	0.639539	0.6983	0.477776	0.443823	0	0.678093	0.818263	5.68372	2.23371	0	2.81534	2.09037	1.16146	9.20103	2.22906	6.46559	3.72118	16.3828
REACTOME REGULATION OF APOPTOSIS	9	5.59062	60.223	0.506333	0	0.419673	0.427768	0	0.573932	0.536111	5.57875	2.16593	0	1.78957	1.95252	1.11166	10.3784	2.19506	6.46559	3.63497	16.1548
REACTOME P53 DEPENDENT G1 DNA DAMAGE RESPONSE	9	5.54538	60.7807	0.506333	0	0.453479	0.460231	0.0701411	0.590315	0.618529	5.73793	2.26869	0	1.84026	2.05478	1.18716	9.27549	2.2638	6.20093	3.76568	16.5009
REACTOME SIGNALING BY WNT	9	5.34506	60.8736	0.337167	0	0.298131	0.310569	0	0.454548	0.381479	5.24292	1.94892	0	1.6062	1.73667	0.952248	10.1547	1.94648	6.68191	3.35902	15.4287
REACTOME ACTIVATION OF NF KAPPAB IN B CELLS	9	5.16367	60.5019	0.410137	0	0.32667	0.338153	0	0.497066	0.433939	5.33429	2.00799	0	1.89127	1.79541	0.995637	8.72156	2.00506	5.6576	3.43413	15.6257
REACTOME HOST INTERACTIONS OF HIV FACTORS	9	4.73966	59.1078	0.279657	0	0.469641	0.849818	0	0.391744	0.463178	3.54292	1.94252	0.273063	1.76576	1.73864	0.83608	6.24051	4.21523	5.11068	4.71712	13.3835
KEGG INTESTINAL IMMUNE NETWORK FOR IGA PRODUCTION	9	4.40841	66.0781	3.60003	9.36136	1.1709	0.953293	0	1.4866	3.37851	5.08683	2.83826	0.432904	7.05215	1.08629	1.08336	1.08336	2.76449	0.871058	0	4.10747
KEGG PROGESTERONE MEDIATED OOCYTE MATURATION	9	4.24476	85.1301	3.2077	0	5.83262	4.26133	0.353097	3.44839	4.75974	0.79875	0.35237	7.29744	0.300591	0.342937	0.00376101	2.14412	0.67541	0.516901	1.54206	5.70946
REACTOME DOWNSTREAM SIGNALING EVENTS OF B CELL RECEPTOR BCR	9	4.21614	61.1524	0.280438	0	0.014325	0.434577	0	0.242175	0.744488	4.29001	1.33255	0.126266	1.31886	1.16397	1.33267	7.29243	1.51257	4.90158	2.57524	13.3893
KEGG COMPLEMENT AND COAGULATION CASCADES	9	3.48625	87.0818	1.21774	0.588938	0.951656	4.62691	1.53974	3.98926	2.05598	3.54177	6.65958	0.376266	2.39867	0.473027	2.33455	0.190961	0.282353	0.115722	0	4.22983
REACTOME ASSOCIATION OF TRIC CCT WITH TARGET PROTEINS DURING BIOSYNTHESIS	9	3.44454	74.1636	0.555245	0	0.789013	3.79072	3.35855	0.924483	0	2.53243	4.37198	0.0848328	1.73812	0.865305	0.496637	4.07108	2.81422	0	3.10651	5.21721
REACTOME TELOMERE MAINTENANCE	9	3.4029	81.6914	3.24165	0	6.75977	2.66117	0.325319	1.11057	1.97277	0	1.83695	0.0704056	0.865833	1.23602	0.0343372	2.61523	5.03766	0.117276	2.68218	3.81874
BIOCARTA RANMS PATHWAY	9	3.14444	82.7138	2.61299	1.10866	1.82378	3.06241	0.00745341	5.92324	3.35352	0.509292	0	3.81975	0.421406	1.81307	0	2.01959	0.862748	0	0	3.87162
REACTOME PHOSPHORYLATION OF CD3 AND TCR ZETA CHAINS	9	2.8836	68.5874	0.749896	4.66168	0.751449	1.51794	0	0.808523	2.39445	3.19249	0	1.97328	5.03499	0	1.45745	0	2.95447	1.19241	0.512011	2.76563
REACTOME PROCESSING OF CAPPED INTRON CONTAINING PRE MRNA	9	2.85682	58.7361	0.129213	0	1.28423	1.09682	2.06343	0.63804	0.38693	1.70894	3.72851	0.805436	0.904614	3.97083	1.78751	1.78751	3.66706	0.294348	1.49266	5.50489
REACTOME CREATION OF C4 AND C2 ACTIVATORS	9	2.84774	75.1859	2.55368	0	0	2.92308	0	3.23923	2.86589	4.22653	3.558	1.30777	2.13094	0	0.630049	0	0	0	0	2.8245
REACTOME INITIAL TRIGGERING OF COMPLEMENT	9	2.50423	68.1227	1.71601	1.31121	0	2.38303	0	4.90618	2.23503	3.3162	2.76553	0.816031	1.57239	0	0.42486	0.531316	0	0	0	2.33251
REACTOME RECRUITMENT OF MITOTIC CENTROSOME PROTEINS AND COMPLEXES	9	2.39144	85.6877	1.00126	0	1.39949	2.96024	3.82312	1.09302	1.65363	1.22664	1.97818	2.39013	0.448934	2.15743	0.436046	2.58036	0.770473	0.204455	2.58036	0.973742
BIOCARTA CSK PATHWAY	9	2.35146	69.5167	1.83823	2.33635	2.15018	1.21208	0.389954	1.0687	0.550457	3.5491	0.584496	1.40257	3.57755	1.83151	2.17381	0	2.30386	0.164552	0.257683	0.584559
BIOCARTA LAIR PATHWAY	9	2.1777	78.8104	1.24446	0	0	1.41855	0.0642255	2.34969	1.61862	0.493883	3.06345	3.58425	1.9589	0	1.60002	0.445837	1.64122	0.157798	2.36457	0.772173
REACTOME CONVERSION FROM APC C CDC20 TO APC C CDH1 IN LATE ANAPHASE	9	2.04323	79.8327	1.76308	0	2.40911	1.42766	0	2.2247	2.25511	0.266992	0.169556	2.2474	1.27251	0	0.85539	2.31779	0	0	1.45745	2.28675
REACTOME G1 S SPECIFIC TRANSCRIPTION	9	1.97631	89.0335	0.613197	1.08844	1.31909	2.59343	1.62443	1.65428	1.7354	0.0851805	0	4.21524	1.18608	1.5023	0.301133	1.69285	1.04652	0.353758	1.44981	0.546725
BIOCARTA SRCRPTP PATHWAY	9	1.81461	76.7658	0.521417	0	1.73803	2.06201	0	1.2051	1.68691	0.532414	1.23447	2.49089	0.873423	1.75507	0.320507	1.41063	1.77688	0	1.7786	1.63247
REACTOME CYTOKINE SIGNALING IN IMMUNE SYSTEM	8	4.61871	65.3346	13.4041	1.96064	0.95183	1.03442	0.12749	0.920904	2.7817	2.1656	5.37769	0.541018	4.28518	0.760384	0.691947	0	1.59676	0.114176	0.185638	5.378
REACTOME HIV INFECTION	8	4.50046	56.6914	0.0495043	0	0.0694177	0.185493	0.247032	0.080479	0.448701	3.29812	1.32715	0	1.05572	1.86777	0.898414	7.17039	2.89659	4.12671	4.23052	11.0864
KEGG CARDIAC MUSCLE CONTRACTION	8	4.46935	77.0446	0	0	2.45819	2.03726	4.08606	0	1.65363	4.89369	0	1.03049	0	0.816341	11.6501	0.870021	0.633632	2.72676	6.2491	0.568991
REACTOME METABOLISM OF AMINO ACIDS AND DERIVATIVES	8	4.12528	58.4572	0	0	1.29489	0	0.465994	0.182701	0	2.70949	3.23697	0	1.29784	1.59803	0.499701	6.1029	1.39497	5.45869	1.42807	11.0731
KEGG SPLICEOSOME	8	3.85499	71.9331	0	0	0.173235	0.955539	2.81148	0.396678	0.569151	5.98021	7.56951	0.0479184	2.3094	1.38513	3.39405	3.99611	1.02374	0.351217	0.999733	3.39405
KEGG CITRATE CYCLE TCA CYCLE	8	3.7145	73.9777	0	0	0.997287	0.226354	2.08381	0.385847	6.63996	6.70345	3.1336	0.553032	0.900067	0	3.13373	0.356629	0	1.75402	3.13373	3.13373
REACTOME ENDOSOMAL VACUOLAR PATHWAY	8	3.42957	80.855	3.11598	0	0	0	1.3552	1.67539	1.09936	4.28575	8.24622	0	5.57819	1.81258	0	0.488552	1.36727	0	0	1.22351
REACTOME METABOLISM OF NON CODING RNA	8	3.41574	63.6617	0	0	1.55327	2.80085	0	0.388514	0	2.73153	6.31487	1.08845	0	1.82652	0.655268	0.354238	5.24665	0.909655	2.79721	4.05504
REACTOME FACTORS INVOLVED IN MEGAKARYOCYTE DEVELOPMENT AND PLATELET PRODUCTION	8	3.3455	83.1784	2.99406	2.02399	1.93786	3.80319	0.833984	4.9119	6.36094	0	0.0034501	1.80253	0.0920331	0.0354396	0	1.03459	0	0	0.999733	2.92948
REACTOME LAGGING STRAND SYNTHESIS	8	3.22697	90.4275	1.49583	0	5.82571	2.21469	0.944419	1.18283	2.43666	0	2.4309	1.16292	0.361337	0.642118	0.0896378	1.05146	5.851	0.509981	2.82894	2.73203
REACTOME MRNA SPLICING MINOR PATHWAY	8	3.19455	57.2491	0	0	0.707014	2.16702	0.53639	0.273278	0.7188	4.24872	4.3314	1.3779	1.12429	5.95023	0.332738	1.6896	1.46	0.474519	1.03171	4.33156
BIOCARTA CTLA4 PATHWAY	8	3.15102	77.881	2.91402	2.46332	1.19959	3.90568	0	1.19524	0.355193	3.90279	0.881762	3.11565	3.84942	0.968395	2.06056	0	2.99672	0.0676218	0.404704	0.705734
REACTOME MRNA SPLICING	8	2.67184	68.3086	0	0	0.365279	1.03991	2.59506	0.532837	0.721537	2.23875	2.79567	1.27726	1.31877	3.71817	1.43216	2.31871	0.835306	0.105771	0.750414	4.95746
REACTOME INNATE IMMUNE SYSTEM	8	2.35463	72.3978	1.26173	0.22189	1.56018	1.78866	0	3.56404	3.48853	2.64205	1.69991	0.347595	1.22261	0.587139	2.61547	0	0.943383	0.0357414	0	1.4782
REACTOME PLATELET ACTIVATION SIGNALING AND AGGREGATION	8	2.33895	88.9405	0.84984	0.664544	1.96522	1.84125	0.52558	1.02108	1.50481	1.11956	3.34461	1.1739	1.60376	0	1.29495	3.64585	2.4057	2.40039	0.993917	0.434102
BIOCARTA AKAP95 PATHWAY	8	2.16334	84.3866	0.665571	0	1.82378	2.06201	0.174175	0.704172	1.68691	1.12305	1.15636	2.49089	0.795385	2.60091	0.210981	3.24275	1.69898	0.447271	1.70049	1.15642
KEGG PRIMARY IMMUNODEFICIENCY	8	2.15998	76.8587	3.12291	0.718312	1.40996	3.29311	0	0.0790172	0.276684	1.8237	0.253543	1.3779	2.12554	0.195319	0.727521	0	2.76981	0	1.35693	0
REACTOME CELL JUNCTION ORGANIZATION	8	2.14069	91.0781	0	0	3.05388	1.63228	0	1.45727	3.24921	0	0	2.45973	0	0	1.59011	0.510924	1.52696	2.15607	0.212792	0
REACTOME PLATELET ADHESION TO EXPOSED COLLAGEN	8	2.01844	78.0669	1.89396	0	1.72299	1.96257	3.09273	2.57184	1.97676	0.900095	0.737758	1.59418	0	0.156813	1.33251	0	0.491557	0.696396	0.210981	0.868558
REACTOME IL RECEPTOR SHC SIGNALING	8	1.88958	82.4349	1.97295	0	0.213014	1.17053	0.25413	0.389515	1.3803	2.08712	1.32162	1.65103	2.2037	0.175797	0.747655	0.276704	2.53935	0.937023	0.923746	1.9606
REACTOME INTERFERON SIGNALING	7	6.06055	58.0855	17.5408	3.08028	0.293944	0	0	0.870186	0.276377	2.32172	7.72981	0	5.1115	0.798938	0.192384	0	1.59608	0.116549	0	5.04365
REACTOME ANTIGEN PRESENTATION FOLDING ASSEMBLY AND PEPTIDE LOADING OF CLASS I MHC	7	3.62229	85.9665	3.32341	0	0.0696107	0.00617935	1.50644	0.33329	0.258271	2.78882	7.88045	0.0204763	5.66859	0.296539	0.130319	0	2.12777	0	0	2.06056
REACTOME CITRIC ACID CYCLE TCA CYCLE	7	3.36405	77.5093	0	0	1.32918	0.605838	1.03892	0.814856	4.07822	5.85908	3.96952	0.535386	1.29302	0	3.96965	0.750427	0	2.2127	0.449397	2.12997
REACTOME GLUCOSE METABOLISM	7	3.02122	84.7584	0	0	0.248429	0	1.7086	0	1.56014	1.3021	3.92439	0	0.338176	1.0589	4.82003	3.32249	0	4.51079	0.931142	0.931142
REACTOME SEMA4D IN SEMAPHORIN SIGNALING	7	2.4272	70.3532	0.334405	0.35824	0.0779778	1.07171	0.26817	0.240585	1.64488	0.340425	1.56518	0.347018	1.77735	1.40327	3.49568	4.94627	2.15773	0.62072	0.0845002	0.68656
REACTOME COMPLEMENT CASCADE	7	2.269	74.7212	1.35356	0.967607	0.692361	1.48829	0	3.27365	1.62369	2.24337	4.27771	0.408013	0.886693	0	1.22478	0.622716	0	0	0	1.62272
BIOCARTA G2 PATHWAY	7	2.23065	73.1413	0.120545	0	2.42462	1.3788	0	0.775281	1.04118	0.260061	0.584496	2.00171	0.187723	1.02089	0	2.11699	2.33863	0	1.81596	3.53781
REACTOME DEPOSITION OF NEW CENPA CONTAINING NUCLEOSOMES AT THE CENTROMERE	7	2.18243	66.6357	3.9306	0.825277	1.12824	1.80954	0	1.51039	1.45759	0	0	0.841389	0	0.163903	0	1.81182	0.953904	0	2.37853	2.37853
REACTOME REGULATION OF SIGNALING BY CBL	7	1.85608	80.4833	1.49583	0	0	0.906868	0	0.890003	2.6797	1.60965	2.20333	0.808645	1.34018	0.010152	0.0397584	0	0.501636	2.32217	0.0397584	1.34174
REACTOME IL 2 SIGNALING	7	1.84138	82.2491	1.34434	0	0.180578	0.928657	0	1.45031	2.03575	1.66752	1.1536	1.20599	3.07183	0.178785	0.746178	0.150722	1.90454	0.492953	0.570087	1.41541
BIOCARTA CELLCYCLE PATHWAY	7	1.79643	93.4944	0.120545	0	1.70704	1.41526	0.137661	0.932646	1.62714	0.949596	2.17371	1.75476	0.826431	1.89712	0.196985	1.18662	1.99997	0	1.12863	0.327319
KEGG FC EPSILON RI SIGNALING PATHWAY	7	1.68383	71.4684	1.00886	0	0.171768	1.43662	0	0.847378	2.23354	1.50153	0.734768	1.40906	0.0874304	0.390435	0.133119	0	1.36501	2.13301	0.862949	1.70805
REACTOME LOSS OF NLP FROM MITOTIC CENTROSOMES	7	1.64221	80.5762	0.112557	0	0.737413	1.8219	1.94664	0.689661	1.85911	0.762226	0.81054	1.38642	0.376299	1.47991	0.46253	1.41269	0.576567	0.279632	1.58879	0.372984
REACTOME INTERFERON ALPHA BETA SIGNALING	6	5.91867	61.4312	19.6325	0.317213	0.133692	0	0.35711	0	0.631356	1.38129	6.34953	0	4.09485	0	0	0	1.86074	0	0	2.19311
REACTOME SIGNALING BY THE B CELL RECEPTOR BCR	6	4.9962	55.3903	0.325474	0	0	0.657886	0	0.103847	0.474492	3.65594	1.01331	1.0739	1.0725	0.74888	0.923102	6.42524	1.68335	4.11817	2.05365	12.0408
REACTOME INTEGRIN CELL SURFACE INTERACTIONS	6	3.78208	89.777	1.12478	0	1.11619	1.11764	5.11905	3.87186	1.06186	0.533486	1.84297	3.28873	1.07874	0	2.84158	0.352462	5.72833	0.0359437	0.352462	0.640738
KEGG SMALL CELL LUNG CANCER	6	3.1524	95.4461	0.173913	0	0.415305	1.08587	3.12754	3.72186	0.0383706	0	0.514349	3.01883	2.45554	0.132927	1.65341	0.0537779	4.93724	0.281088	0	0.167116
REACTOME COSTIMULATION BY THE CD28 FAMILY	6	3.10552	82.342	1.0597	2.66591	0.23686	1.8219	0	0	1.82296	3.81213	0	0.852136	5.17416	0.0902533	0.451905	0	3.33608	0.363157	0.111124	1.04069
BIOCARTA GLYCOLYSIS PATHWAY	6	2.9437	58.1784	0	0.314317	0	0	0.574537	0	3.10891	0	0.662084	0	0.748764	5.00418	1.62165	2.01959	0	4.58724	1.01959	1.32062
REACTOME GLYCOLYSIS	6	2.85982	57.4349	0	0	0	0	0.863288	0	3.04638	0.446208	0.779952	0	1.02212	2.18693	2.01058	3.392	0	4.81347	1.70955	0.478986
REACTOME REPAIR SYNTHESIS FOR GAP FILLING BY DNA POL IN TC NER	6	2.74137	70.1673	0.548102	0	4.67754	1.49382	1.1248	0.985269	1.07455	0	0.717961	0	0.489617	0.910023	0.218209	2.54931	2.91613	0.509981	3.24828	1.56312
BIOCARTA MONOCYTE PATHWAY	6	2.65935	59.8513	0.561854	0	0	0.587675	0	2.28564	1.98207	0	2.8893	3.67514	0.681915	0	1.23453	0	0.776879	0.00982344	2.88939	2.23453
REACTOME POL SWITCHING	6	2.61631	80.6691	0.613197	0	4.69711	1.49382	1.23211	1.12204	1.14008	0	2.65277	0	0.520931	0.4038	0.249582	1.08494	2.71842	0.651472	2.65287	1.48288
KEGG GLYCOLYSIS GLUCONEOGENESIS	6	2.56288	67.4721	0.192976	0	0	0	0.506399	0	2.01253	2.16849	2.40191	0.937364	0.506681	3.49623	1.06388	1.36491	0	3.9332	0.81912	0.762847
REACTOME CHEMOKINE RECEPTORS BIND CHEMOKINES	6	2.54898	59.2007	3.22991	0	2.39096	0.485794	0	4.41149	0.208342	1.33552	0	0.436576	0.231858	0	0	0	1.54745	0.0735434	0	2.37853
KEGG LYSOSOME	6	2.5328	78.9963	1.24423	0.326068	0.938683	2.86116	2.19565	0.58227	1.27112	1.23804	0.0187104	0.119138	3.17253	1.99331	3.32192	0.398608	0.210032	0.39498	0.0503359	1.65225
REACTOME PROCESSING OF CAPPED INTRONLESS PRE MRNA	6	2.51755	70.9108	0	0	1.37609	1.51311	0	0.765065	0	2.38106	3.96952	0.457578	0	1.16633	0	0.449397	1.89591	0.810245	0.926519	3.96965
KEGG T CELL RECEPTOR SIGNALING PATHWAY	6	2.42812	84.6654	2.06234	0	0.196067	0.363984	0.225584	0.285981	0.956199	2.8946	2.07879	2.13353	3.32005	0.318329	0.557466	0	2.07939	0.76003	0.432527	0.62282
BIOCARTA INTEGRIN PATHWAY	6	2.36741	76.3011	0.0564119	0	0.248062	1.07192	0	0	2.53004	0.227538	0.0128396	1.93979	0	1.31598	1.75969	4.7544	1.90454	0	0.679264	0.378234
REACTOME DOWNSTREAM TCR SIGNALING	6	2.32157	57.8996	0.312303	3.46787	0.661495	0.703476	0	0.235386	1.29426	1.99292	0	1.19323	3.61654	0	1.52069	0	1.81069	0.396317	0.128626	1.52069
REACTOME G0 AND EARLY G1	6	2.02291	85.316	0.732693	0	1.10724	1.16766	1.34665	1.46403	2.36359	0	0.0681393	1.88783	0.101046	0.642118	0	2.53768	0.818623	0.375121	2.53768	0.881826
REACTOME SIGNALING BY ILS	6	2.00211	92.1004	1.52167	0	0.0875174	0.760414	0.206344	0.769653	2.73794	1.49466	1.50852	1.24891	3.34557	0.119457	1.03152	0.0015972	1.40431	0.788204	0.233995	1.03152
REACTOME TRAF6 MEDIATED INDUCTION OF TAK1 COMPLEX	6	1.92624	66.5428	0.436916	0	1.95426	1.34185	0.280515	2.40922	0.982859	1.85434	0.43698	1.28116	0.352856	0.699986	0.568291	0.437012	0	1.40151	0.285745	2.59626
BIOCARTA UCALPAIN PATHWAY	6	1.87284	81.3197	0.0863192	0	0.547721	2.16292	0.0172727	0	2.08357	0.511149	0.0223473	1.5151	0	0.608993	1.39182	2.58246	1.50117	0	0.469537	0.252828
BIOCARTA MPR PATHWAY	6	1.78487	72.2119	0.097817	0	1.02807	1.1892	0.858026	0.405155	2.64475	0.570263	1.99783	1.43211	1.34739	1.12376	1.20509	0.819736	1.59025	1.17209	1.6969	0.471498
KEGG PRION DISEASES	6	1.68155	69.7026	1.4146	0	0	1.27879	1.23871	2.48345	1.45759	1.90541	0.852397	0.246174	1.34739	0.713439	0.166424	0	0.480001	0	0	1.48085
REACTOME APOPTOSIS	5	5.41808	56.1338	0	0	0.1681	0.222201	0	0	0	3.1392	0.578433	0.762736	0.723133	0.450343	0.493665	6.55235	0.653517	4.88237	1.6138	10.9027
BIOCARTA TCAPOPTOSIS PATHWAY	5	3.33677	88.6617	1.18942	0	0.931854	1.80713	0	1.10955	0.910399	5.85514	0	2.96711	2.93594	0.0659665	0.326324	0	3.1185	0	1.01959	0
REACTOME CHONDROITIN SULFATE BIOSYNTHESIS	5	3.31074	91.8216	1.86178	0	6.50378	2.16292	0.338123	1.68631	0.160122	1.04394	0.599953	4.33889	0	0	0.901047	0	0.978291	1.17047	0	0.681366
REACTOME PYRUVATE METABOLISM AND CITRIC ACID TCA CYCLE	5	3.16369	87.5465	0	0	0.834193	0.0628524	0.477189	0.273278	4.31889	4.37043	2.80865	0.388226	0.746039	0.552884	2.80878	0.202142	0	1.51172	1.28257	1.28257
BIOCARTA IL12 PATHWAY	5	2.8503	63.8476	0.552159	0	0.630782	0.558867	0	0.455525	0.18701	3.80716	0.14487	2.17459	3.66338	0	0.144901	0	2.67406	0	1.9323	0
REACTOME CELL CELL COMMUNICATION	5	2.54435	96.3755	0.303569	0	2.08232	2.22397	0.0920761	0.686005	3.10606	0.25794	0.117393	3.37978	0.273426	0.0770005	1.18586	0	1.92962	1.17867	0.432527	0.143356
REACTOME SEMAPHORIN INTERACTIONS	5	2.47298	71.2825	0.832771	0.0643518	0	1.03132	0.797855	0.373966	1.80181	0.453039	1.83695	0.693088	1.72077	1.27213	2.3142	4.69118	1.22593	1.08831	0.283366	0.39251
BIOCARTA LYM PATHWAY	5	2.33032	57.6208	0.575218	1.32856	0	0.64229	0	0.755385	0.549575	0	1.92261	3.81221	0.708647	0	1.01959	0	1.56172	0.157798	3.02652	0.937338
BIOCARTA PLATELETAPP PATHWAY	5	2.27972	94.9814	0.441775	0	1.58769	0	1.90111	2.70986	1.94446	0.0733734	0.519207	1.22172	0	0	0.359539	0	3.2555	0	0	0
KEGG TIGHT JUNCTION	5	2.06777	81.4126	0	0	0	0.886405	0.0264547	0	2.07658	0.282245	0.282653	2.24225	0.0395478	0.163414	1.39648	3.07496	1.54858	0.7748	0	0
REACTOME IKK COMPLEX RECRUITMENT MEDIATED BY RIP1	5	2.05828	62.5465	0.418432	0	1.17892	1.52323	0.423834	2.40922	0.847347	2.03618	0.547326	0.601516	0.303563	0.750213	0	0.137184	0	1.54459	0.371267	2.77819
BIOCARTA RAB PATHWAY	5	1.97722	72.026	0	0	0.648033	0.341003	0.64768	1.24698	2.02933	1.29914	1.45739	3.3084	0.671327	0.234147	1.33251	1.15642	0.448092	0	0	1.75848
KEGG JAK STAT SIGNALING PATHWAY	5	1.92517	96.0037	1.46924	0	0	1.38442	3.12754	0.340429	1.00174	1.05441	0.915817	1.50683	2.13784	0	0.216933	0	1.15565	1.06164	1.13421	1.07727
KEGG GLYOXYLATE AND DICARBOXYLATE METABOLISM	5	1.84048	59.4796	0.135886	0	0.696642	0	0.551593	0	1.07367	1.60017	1.3859	0	0	0.6708	2.65287	0	0	0.566462	1.73815	1.8253
REACTOME PEPTIDE LIGAND BINDING RECEPTORS	5	1.78382	67.658	1.73838	0	1.06804	1.52179	0.370368	2.78952	0.418779	0.494023	0	0	0.0552773	0	0	0	1.43641	0.777001	0	1.43298
REACTOME SYNTHESIS AND INTERCONVERSION OF NUCLEOTIDE DI AND TRIPHOSPHATES	5	1.76367	76.2082	0.22486	0.132799	1.56756	0.962975	0	0.622702	2.29599	1.52106	0.599953	0.37144	1.14238	1.7923	0.445837	1.29899	1.20014	0	1.64141	0.600017
BIOCARTA VITCB PATHWAY	5	1.74224	95.7249	0	0.394428	0.178527	0	1.83232	1.80852	1.94446	0	0.423201	1.66107	0	0	0.150232	0	1.46481	0.787154	0	0
REACTOME REGULATION OF COMPLEMENT CASCADE	5	1.7134	72.3048	1.34989	0	1.09599	0.355048	0	2.57184	0.668758	0.299176	1.75842	0.816031	0	0	1.55436	1.33251	0	0	0	0
REACTOME CHONDROITIN SULFATE DERMATAN SULFATE METABOLISM	4	3.34315	95.8178	1.95866	0	5.99781	2.47604	0.0596776	1.05143	0	0.322842	1.24692	2.94009	0	0	0.577008	0	0.299799	0.676812	0	0.433136
REACTOME ACTIVATION OF CHAPERONE GENES BY XBP1S	4	3.06988	69.8885	0.0278152	0	2.24667	0.873254	0.833903	0.129922	0.363602	0.185107	0.511504	1.59988	0.0557668	1.01847	4.21649	4.21649	0	0.460768	0	0
KEGG REGULATION OF ACTIN CYTOSKELETON	4	3.04187	66.8216	0.764681	0	0.127914	1.02564	0.0821091	0.924102	1.63514	0.963979	0.902057	1.35169	0.575176	0	0.870251	1.07826	7.05089	0.235346	0	2.12975
REACTOME CELL EXTRACELLULAR MATRIX INTERACTIONS	4	2.87006	93.3086	0	0	1.09599	0.115176	0.690984	0	4.35846	0.64441	0	3.74526	0	0	0.85539	0.631986	1.87507	1.50147	0.42486	0
REACTOME A TETRASACCHARIDE LINKER SEQUENCE IS REQUIRED FOR GAG SYNTHESIS	4	2.80431	94.052	2.78602	0	3.94241	2.94561	0.137608	1.54322	0.0821795	0.893447	0.449333	0.861888	0.487105	0	1.14837	0	0.313485	0	0.0548757	0
REACTOME DNA REPAIR	4	2.78484	64.3123	0	0.246894	2.44507	0.351309	1.16528	0	0.486485	0	0	0	0	0.755249	0.0499676	1.39822	2.40079	0.720805	4.89527	1.09719
KEGG BASE EXCISION REPAIR	4	2.66782	56.0409	0.102382	0	2.07399	0.168015	0	0.163099	0.237691	0	0	0.241122	0.119235	0.23941	0	1.0556	4.55588	1.22042	1.82172	2.21966
REACTOME NEP NS2 INTERACTS WITH THE CELLULAR EXPORT MACHINERY	4	2.66736	53.0669	0	0	0.882609	0.0217044	0.246448	0.482148	0	0.145178	2.18657	0	0.214144	0	0.780016	0.177956	3.0803	0	2.01058	3.392
REACTOME GLOBAL GENOMIC NER GG NER	4	2.51089	75.5576	0	0	3.15134	0.828414	0.42254	0.327561	0.41777	0	0	0	0.133671	0.302194	0.278701	1.39587	3.25539	0.159483	2.24097	0.819736
BIOCARTA TCR PATHWAY	4	2.37499	85.4089	0.165868	0	0.285181	0.895364	0	0	0	2.03449	0	0.833197	3.95887	1.65396	0.302906	0	1.85261	0	0.217896	0
REACTOME UNFOLDED PROTEIN RESPONSE	4	2.37132	72.5836	0	0	1.32788	1.25832	1.19909	0	0.106693	0.248729	0.0638612	2.11667	0	0.487345	3.02038	3.02038	0	0.0186574	0	0
BIOCARTA IL5 PATHWAY	4	2.36944	65.4275	1.70858	3.03215	0.250165	0.514823	0	0.634342	1.09936	2.30391	0.288503	0	2.43312	0.316769	1.01959	0	0.66603	0	0	1.01959
REACTOME RESPONSE TO ELEVATED PLATELET CYTOSOLIC CA2	4	2.3186	90.9851	0.0689882	1.29743	0.634342	0.0251747	0.368929	0.440454	1.74462	0	1.82071	0.486203	2.01978	0	0.543055	0.938199	3.68929	0.615472	0.0659334	0
BIOCARTA KREB PATHWAY	4	2.30409	94.7955	0	0	1.83072	0	2.15086	0	1.93009	3.3047	0	0.445994	0.215539	0	1.22351	0	0	0.557567	0.773787	0.873903
REACTOME METABOLISM OF CARBOHYDRATES	4	2.28908	87.7323	0.0833744	0	3.6023	0.256394	0.492962	0.0153748	0	0.775569	1.61855	0.904777	0.125735	0.17225	1.71004	0.773593	0	2.22542	0.773593	0.142918
BIOCARTA TH1TH2 PATHWAY	4	2.27004	64.4981	1.01519	2.46332	0	0.295311	0	0.814856	0	1.73765	1.49073	0	3.38846	0.438126	0.449397	0	1.22261	0	0	0.449397
REACTOME REMOVAL OF THE FLAP INTERMEDIATE FROM THE C STRAND	4	2.25364	52.881	1.11767	0	0.50973	1.2222	0	0.417633	0.868123	0	0	0.70212	0.518316	1.21101	0.326324	1.32062	1.33987	0.651472	3.02652	3.32755
REACTOME SEMA4D INDUCED CELL MIGRATION AND GROWTH CONE COLLAPSE	4	2.21822	65.0558	0.459484	0.435831	0.161622	1.23268	0.365275	0.377341	1.86607	0.418424	1.81586	0.377736	1.18772	1.65315	0.848864	3.53781	1.0837	0.734804	0.246804	0.848864
KEGG CHEMOKINE SIGNALING PATHWAY	4	2.19141	63.4758	1.46258	0	0.993855	1.07822	0.084344	2.2381	0.597046	1.14513	0.216619	2.89305	1.13312	0	0.70886	0.231738	0.67043	0.978694	0	2.17191
BIOCARTA ASBCELL PATHWAY	4	2.18898	64.9628	1.49045	2.86825	0.301317	1.15258	0	0.54927	1.24406	2.19588	0.345647	0	2.20132	0.231467	0.85539	0	0.543048	0	0	0.85539
REACTOME TRANSCRIPTION COUPLED NER TC NER	4	2.18133	82.1561	0	0	2.67441	0.572224	0.586895	0.0874844	0.275634	0.178128	0.0340005	0	0.93595	1.4314	0.578131	1.02363	2.7508	0.45131	1.86873	1.02363
BIOCARTA ACTINY PATHWAY	4	2.14818	57.7138	0	0	0.563172	0.335148	0.448821	0.240999	0.302813	0.506145	2.66253	0.155175	0.129074	0.407253	3.10196	0	0.36901	1.30961	0	1.51865
REACTOME MEMBRANE TRAFFICKING	4	2.12584	67.7509	0	0	0	2.47194	0.58574	0.248427	0.191565	0.409637	0.557377	1.72878	0.173789	1.20904	2.15133	0.137016	0	0.00283471	2.15133	0.999733
BIOCARTA CDC42RAC PATHWAY	4	2.12316	67.9368	0	0	2.00955	0.314637	0.620271	0.691762	0.472493	2.31449	2.36448	0.516197	0	0.548056	1.80414	0.39032	0.476212	0.331515	0.901047	0.901047
REACTOME LATENT INFECTION OF HOMO SAPIENS WITH MYCOBACTERIUM TUBERCULOSIS	4	2.12265	79.2751	0.0470802	0	1.57952	1.09798	0.892788	2.34776	2.20488	0.275881	2.35844	0.885174	0.0559499	1.07065	0.622716	1.14559	0	0.347156	0.446625	0.844565
REACTOME CS DS DEGRADATION	4	2.08687	92.8439	1.98486	0	2.8226	1.85373	0.316904	1.68631	0.193802	1.29914	0.123798	1.19513	0.0218633	0	1.15642	0	0.511761	0	0	0.169588
KEGG PYRIMIDINE METABOLISM	4	2.08593	85.223	0	0	1.41312	0	0.342087	0.00703894	1.16038	1.08327	0.336047	0	2.66777	2.44198	1.03511	0.938199	0.244759	0.22742	0.366963	1.82083
REACTOME NUCLEOTIDE EXCISION REPAIR	4	2.02933	81.5985	0	0	2.48014	0.470112	0.530241	0	0.235288	0.089104	0	0	0.798869	1.34113	0.4889	0.886128	2.56483	0.315066	1.73123	0.886128
REACTOME DIABETES PATHWAYS	4	1.849	64.0335	0	0.31002	0.632617	1.27167	0.515419	0	0.397839	0.344382	0	2.09789	0.0258378	1.30341	1.99735	1.99735	0	0.581905	0	0
BIOCARTA INTRINSIC PATHWAY	4	1.84579	97.7695	0.747833	0	0.198607	0	1.83232	1.07631	1.53201	0	2.47474	0.760235	0.197052	0	0.584559	0	1.54408	0	0	0
BIOCARTA ETC PATHWAY	4	1.82625	92.658	0.0123584	0	1.82378	0	0.0572669	0.488214	1.47161	1.67825	2.33138	0	0	0.6708	0.410683	0.485317	0	0.00982344	1.23453	0.933505
BIOCARTA TOB1 PATHWAY	4	1.79714	82.8067	0.859986	0	0.687687	0.400067	0	0.0278828	1.07455	2.2314	0	1.44493	2.11353	0.0479406	0	0	1.3987	0	0.315955	0
BIOCARTA AMI PATHWAY	4	1.7504	97.3048	0.147837	0	0.128447	0	2.02237	1.241	1.61773	0	2.06047	0.887509	0	0	0.587696	0	1.30104	0	0	0
BIOCARTA ACE2 PATHWAY	4	1.7399	97.2119	0	0	0.170911	0	1.97661	1.57373	1.94446	0	0.311698	1.22172	0	0	0	0	1.46481	0	0	0
BIOCARTA SET PATHWAY	4	1.70383	72.6766	0	0	1.65088	0.105171	0	0	1.09936	0.695142	0.247924	1.07592	0.538493	1.75507	0.461836	1.9335	1.47585	0	0.933505	0.933505
REACTOME PECAM1 INTERACTIONS	4	1.64951	90.7063	2.01519	0	0.404653	0	0	0.228576	1.47161	0.986136	0.608838	0	1.80453	1.3067	0.0922404	0	0.6607	0.209112	0.288535	0
BIOCARTA TOLL PATHWAY	4	1.57827	55.0186	0	0	0.728441	0.44141	0	1.86563	0.606865	1.38675	0.089614	0.661335	0.819335	0.183062	1.39587	0.0259757	0	0.484383	0	1.66483
KEGG FC GAMMA R MEDIATED PHAGOCYTOSIS	4	1.45754	89.4981	0	0	0	0.420241	0.54606	1.61452	0.969731	1.47538	0.417008	1.3336	1.40665	0.0707527	0.187464	0	0	0.530314	0	0.123314
REACTOME PROCESSIVE SYNTHESIS ON THE LAGGING STRAND	3	3.20426	51.9517	0.724193	0	0.898556	0.826149	0	0.28691	0.48804	0	0.957909	0.472298	0.346581	0.849086	0.154296	0.957973	4.40459	0.651472	2.45357	2.7546
REACTOME ANTIVIRAL MECHANISM BY IFN STIMULATED GENES	3	3.05843	55.1115	4.66858	0	0.27068	0	0	0.485523	0	0.265042	2.16525	0	0	1.21039	1.06613	0	0.842131	0	0.053286	2.34146
REACTOME CLEAVAGE OF GROWING TRANSCRIPT IN THE TERMINATION REGION	3	3.0325	56.2268	0	0	0.971251	1.01635	0.189703	0.385847	0	1.53445	3.10968	0.212135	0.6211	0.663963	0.503172	1.28257	1.0525	0.871672	0.378234	4.45337
REACTOME GLYCOSAMINOGLYCAN METABOLISM	3	2.98201	96.4684	0.835572	0	5.06418	1.32552	0.456515	0.452474	0	1.24962	0.142929	2.55632	0	0	0.252656	0	0	0.0795164	0	0.0929556
KEGG TOLL LIKE RECEPTOR SIGNALING PATHWAY	3	2.70566	53.9963	0.689182	0	0.801776	0.731108	0	3.38944	0.32298	0.573434	0.191802	1.10891	0.459407	0.332757	0	0	2.49996	0.819342	0	2.22757
REACTOME FORMATION OF ATP BY CHEMIOSMOTIC COUPLING	3	2.48399	56.5985	0	0	0.450925	0	1.1248	0.24824	0	0.266992	0	0.980129	0	0.746069	3.36769	1.15642	2.52992	0	1.55436	0.85539
KEGG NUCLEOTIDE EXCISION REPAIR	3	2.48272	87.3606	0	0	2.75922	0.572224	0.350657	0.0671155	0.785967	0	0.0531459	0	0.539645	0.30936	0.411125	1.05313	2.79072	0.0767842	1.89823	0.655268
BIOCARTA MTA3 PATHWAY	3	2.34257	59.2937	0.127135	0	0.490253	0.70868	0	0.58794	0.538019	0	2.20333	0.465044	0.54876	1.1371	0	1.0987	0	2.31992	2.50445	0
REACTOME RESOLUTION OF AP SITES VIA THE MULTIPLE NUCLEOTIDE PATCH REPLACEMENT PATHWAY	3	2.27069	56.5056	0.607754	0	1.21498	0.655656	0.174175	0.396395	0.38537	0	0	0.417447	0.315151	0.438126	0.10156	1.02385	2.52402	1.5295	1.02385	2.75855
REACTOME RNA POL II TRANSCRIPTION	3	2.25354	55.6691	0	0	0.554587	0.331446	0.421035	0	0.0739933	1.1561	1.52036	0	0.0920331	1.50538	0.417098	0.593189	0.218642	0.448479	0	3.73488
KEGG PATHWAYS IN CANCER	3	2.23511	68.4015	0	0.0526443	0.020173	0.0163961	1.07015	2.78293	0	0	0.491393	0.3538	1.27105	0	1.6056	0.030622	2.31679	0	0.100559	0
KEGG PURINE METABOLISM	3	2.17827	96.8401	0.0349368	0	1.86381	0	0.118098	0.237087	0.0534767	0.434566	0.614255	0.0824913	2.32894	2.34204	0.554277	0.166791	0.12008	0.447653	0.452744	0.614374
REACTOME ACTIVATION OF IRF3 IRF7 MEDIATED BY TBK1 IKK EPSILON	3	2.15432	55.855	0.45451	0	1.17892	1.264	0.0116702	2.15007	0.687877	1.77627	0.60092	0.46577	0.285977	0.696354	0	0.0146859	0.296227	1.17352	0.248769	2.53663
REACTOME BASE EXCISION REPAIR	3	2.10321	56.7844	0.505941	0	1.11833	0.558867	0.129818	0.350157	0.35842	0	0	0.364787	0.268583	0.369451	0.0548757	0.926519	2.37303	1.32953	0.926519	2.60709
REACTOME HEPARAN SULFATE HEPARIN HS GAG METABOLISM	3	2.08765	97.3978	1.66859	0	2.60565	1.98872	0.345859	0.886561	0	0.522311	0.100618	0.18769	0	0	0.514383	0	0.00351052	0	0	0
REACTOME MITOCHONDRIAL FATTY ACID BETA OXIDATION	3	2.0744	88.0112	0	0	1.66026	0	0.0696621	0.269482	1.30812	0.750581	3.25483	0	0	0.382611	0	0	0	0.208951	0.737698	0
REACTOME TRANSPORT OF MATURE TRANSCRIPT TO CYTOPLASM	3	2.07266	59.7584	0	0	0.407721	0	0.499715	0.870487	0	0	1.54122	0	0.168165	0.290626	2.64216	0.37724	2.0346	0	0.28033	0.939251
REACTOME EARLY PHASE OF HIV LIFE CYCLE	3	2.02149	53.3457	0.0487692	0	0.282928	0.401766	0.432202	0.28691	0.850605	1.05161	0	0.477895	0	0	0	2.9539	1.62771	0.232432	1.48288	1.08494
REACTOME NEPHRIN INTERACTIONS	3	2.02047	94.5167	0.258277	0	0.259804	2.07422	0.438691	0	2.47208	0	0.499469	1.5151	0	0	0.323409	0	0.670032	0.181585	0.168507	0
REACTOME G ALPHA1213 SIGNALLING EVENTS	3	2.00501	64.8699	0	1.02727	0.582511	0.612044	0.944996	0.240947	0.224624	0.579218	1.83695	0.422103	0.186293	0.212027	0.956782	2.13811	0.271642	2.03997	0.17151	0.103053
KEGG VASOPRESSIN REGULATED WATER REABSORPTION	3	1.91382	88.197	0	0	0.469911	1.44002	1.11375	0	2.07094	0.57973	0.225557	2.23049	0	0	0.657694	0.289717	0.0531555	0	0.376855	0
REACTOME SIGNAL REGULATORY PROTEIN SIRP FAMILY INTERACTIONS	3	1.90601	86.6171	0.647769	0	0	0.661945	0.944419	0.693177	2.05139	1.66712	0.674706	0.354199	1.99951	0.785754	0	0	0.685223	0.373905	0.0726779	1.00844
REACTOME CLASS A1 RHODOPSIN LIKE RECEPTORS	3	1.85045	90.3346	1.42581	0	0.413179	0.762576	0	2.61845	0.110289	0	0	0.10165	0	0	0	0	1.5071	0.329394	0	0.758848
REACTOME G BETA GAMMA SIGNALLING THROUGH PI3KGAMMA	3	1.83341	58.3643	0	0	0	0	0.0550613	0	0.130098	1.27476	1.10361	0.17915	0	0.388183	1.8671	2.06056	0	1.57256	0.334439	0
REACTOME REGULATION OF GLUCOKINASE BY GLUCOKINASE REGULATORY PROTEIN	3	1.8264	53.8104	0	0	0.917421	0	0.336847	0.482148	0	0	2.18657	0	0	0	0.780016	0	1.58307	0	0.780016	1.70955
REACTOME INTERACTIONS OF VPR WITH HOST CELLULAR PROTEINS	3	1.79571	52.974	0	0	0.700663	0	0.09161	0.356169	0	0	1.95469	0	0	0.222143	0.726667	0.0737975	1.24642	0.159483	1.95479	1.47767
REACTOME TRANSPORT OF RIBONUCLEOPROTEINS INTO THE HOST NUCLEUS	3	1.79108	53.9033	0	0	0.849245	0	0.246448	0.482148	0	0	2.18657	0	0	0.915753	0.780016	0	1.47713	0	0.780016	1.70955
REACTOME G PROTEIN BETA GAMMA SIGNALLING	3	1.73042	58.2714	0	0	0	0	0.0186698	0	0.0541508	1.15372	0.982436	0.349994	0	0.254282	1.74593	1.87278	0	1.57256	0.276166	0
KEGG VIBRIO CHOLERAE INFECTION	3	1.70687	93.1227	0	0	2.03156	0.741588	1.60086	0.0869432	0	0.216399	0	0	0	0.780107	0.886128	1.48819	0	0.0551044	0	0.722983
REACTOME THE ROLE OF NEF IN HIV1 REPLICATION AND DISEASE PATHOGENESIS	3	1.701	89.9628	1.2898	0	0	0.996133	0	0.191704	1.3634	2.06728	0.29269	1.08982	1.67232	0.0806931	0.429559	0.338478	0.200936	0.948686	0.0918061	0.405425
REACTOME METABOLISM OF NUCLEOTIDES	3	1.66217	95.3532	0.185792	0	1.57894	0.381595	0	0.620953	1.31114	1.1017	1.12825	0	0.887242	2.09644	0.651218	0.491508	0.79255	0	1.25328	0.269659
BIOCARTA INFLAM PATHWAY	3	1.64969	59.5725	0.545489	2.12975	0	0.0737223	0	0.191182	0.411765	1.32789	0	0	1.49144	0	0.114472	0	0.200606	0	0.415502	0.114472
REACTOME TRANSPORT OF MATURE MRNA DERIVED FROM AN INTRONLESS TRANSCRIPT	3	1.64705	53.7175	0	0	0.756797	0	0.127571	0.385847	0	0	2.0423	0	0	0	0.78347	0.180334	1.33357	0	0.68656	1.56528
REACTOME INSULIN RECEPTOR RECYCLING	3	1.6296	67.2862	0	0	2.09818	0.235195	1.08892	0.317214	0.00623783	0.406536	0	0.286168	0	1.43813	0.750427	1.35249	0	0.351864	0.449397	0.926519
REACTOME ANTIGEN ACTIVATES B CELL RECEPTOR LEADING TO GENERATION OF SECOND MESSENGERS	3	1.56952	84.1078	1.42324	0	0	1.52798	0	0	0.849903	0.223849	1.02489	1.75733	0.247177	0	0.200498	0.133551	0.393789	0.831573	0.723925	0.547834
KEGG AXON GUIDANCE	3	1.48062	81.1338	0.036635	0	0	0.0684645	0.174674	0	0	0	0.135765	0.00590337	0	1.42835	1.35607	0.100624	1.65744	0.0970512	0.241953	0
KEGG VALINE LEUCINE AND ISOLEUCINE DEGRADATION	2	4.90082	76.0223	0	0	1.27725	0	0	0	0.485699	4.02483	5.77681	0	0	0	0	0.168208	0	0.521256	0.885748	0
KEGG PROPANOATE METABOLISM	2	3.55847	82.0632	0	0	0.327341	0	0	0	0.24546	3.25713	3.85981	0.308224	0	0.613389	1.11447	0	0	1.12047	0.591594	0
REACTOME SMOOTH MUSCLE CONTRACTION	2	3.54571	92.4721	0.32985	0	0	1.70592	0	0.71812	5.38549	0	0.0799436	0.666775	0.135081	0.296539	0	0.663333	0.180034	0	0	0.362303
KEGG PROTEIN EXPORT	2	3.05153	99.3494	0	0	0	0	3.83567	0	0	0.416326	0	0	0	2.26739	0.0896378	0.276724	0	0.444448	0	1.22755
REACTOME CD28 DEPENDENT VAV1 PATHWAY	2	2.76664	95.539	0.202832	0	0	2.73437	0	0	0	1.28717	0	0	2.7989	0.0378527	0	0	0.333041	0.0119428	0.247956	0
KEGG METABOLISM OF XENOBIOTICS BY CYTOCHROME P450	2	2.74062	96.0967	0	0	0	1.51159	0	0	0	0	0.81054	3.96965	0.049237	0.125315	0	0.439931	0.239696	0	0.390977	0
REACTOME NUCLEOTIDE BINDING DOMAIN LEUCINE RICH REPEAT CONTAINING RECEPTOR NLR SIGNALING PATHWAYS	2	2.73974	96.1896	0	0	1.08704	0	0	0	0.339571	0.185107	0	0.205048	0	0.227156	4.16126	0	1.31821	0	0	0
BIOCARTA TID PATHWAY	2	2.58699	64.777	0.473922	0.383305	0	0	0	0.673635	0	0.639468	0.600394	0	2.97348	2.20049	0	0	0.293281	0	0	0
KEGG ENDOCYTOSIS	2	2.44632	64.5911	1.1274	0	0	0.139603	0.49174	0	0.353864	1.48285	3.40978	0.911653	1.13814	0.287703	1.24619	0.0426621	0.245038	0	1.06964	0.178814
KEGG PYRUVATE METABOLISM	2	2.41368	69.6097	0	0	0	0	1.12408	0	2.58639	0.597188	0.576635	0	0.00995458	0.507127	0.178586	0.275668	0	1.16479	1.29686	2.24097
REACTOME TRANSCRIPTION	2	2.40434	54.368	0	0.0195163	0	0	0.236574	0	0	0.504211	1.4865	0	0	0.712457	1.18562	0.545319	0.577186	0.0759777	0	3.32218
REACTOME AMINO ACID SYNTHESIS AND INTERCONVERSION TRANSAMINATION	2	2.38809	93.7732	0	0	0.218119	0	2.32271	0	0.472493	0	2.45348	0.373685	0	0.0917108	0.656943	0	0	0	0	0
KEGG FATTY ACID METABOLISM	2	2.38177	90.0558	0	0	1.57331	0	0	0	0.633257	0.146751	3.19024	0.08959	0	0.0365449	0	0	0	0	0.31321	0
REACTOME TOLL RECEPTOR CASCADES	2	2.17733	81.2268	0	0	0.350275	1.28751	0.259785	2.4189	1.93575	1.00108	0.100299	1.03969	0.0764542	0.203388	0.448369	0	0.0770657	0	0	1.11308
REACTOME HIV LIFE CYCLE	2	2.09213	52.3234	0	0	0.389044	0	0.680424	0	0.210575	0.352723	0.953162	0	0	0.188726	0.699638	0.27661	0.832777	0	2.09213	2.09213
REACTOME L1CAM INTERACTIONS	2	2.03132	98.0483	0.657582	0	0.261236	1.35976	0	0.197788	0.284708	0	0	0.386639	0.146523	0.41723	0.441442	0.119518	2.70287	0	0	0.441442
BIOCARTA IL3 PATHWAY	2	1.97109	94.8885	0.441146	0	0.433759	0.471268	0.0642255	0.644919	1.98794	1.10082	0.552204	0.617734	0.737401	0	0.436842	0.522273	1.95425	0	0.353868	0.957973
BIOCARTA CCR3 PATHWAY	2	1.95982	80.2974	0	0	0	0	0.110242	0	0	1.19212	2.17371	0	0	0.691219	1.74593	0.283529	0.346499	0.849872	0	0
BIOCARTA IL2 PATHWAY	2	1.95606	97.9554	0.259688	0	0	1.70592	0	0	0.0597748	0	0	0.257048	2.20619	0	0.0605801	0.0283954	1.20424	0	0.0605801	0
REACTOME INTEGRATION OF PROVIRUS	2	1.94709	53.4387	0	0	0	0	0.63211	0	0	0	0	0	0	0	0	2.36964	0	0.297062	1.52454	0.120575
REACTOME BINDING AND ENTRY OF HIV VIRION	2	1.94284	54.6468	0.246905	0	0	0.584133	0	0.312307	1.13718	2.15557	0	0	0	0	0	0	1.73012	0.600067	0	0
BIOCARTA AKAPCENTROSOME PATHWAY	2	1.90474	57.5279	0	0	0.132729	0.370598	0	0	0.409402	0.623703	0.957909	0.597237	0	0.728846	1.35591	2.45357	0.863069	0.297065	0.221243	0.251206
BIOCARTA DNAFRAGMENT PATHWAY	2	1.8664	63.197	0	0.792368	0.170911	0.565901	0.754984	0.820652	1.86812	0	0	0.227557	0.959429	0	0	0.361086	0.169338	0.4308	0.326324	1.86469
KEGG B CELL RECEPTOR SIGNALING PATHWAY	2	1.82556	95.1673	0.147083	0	0	1.1352	0.443452	0.121104	0.897352	0.390203	0.256443	1.63135	2.01978	0.390435	0.437781	0	0.83532	0.146764	0	0.695835
BIOCARTA SALMONELLA PATHWAY	2	1.78169	65.5204	0.0499393	0	0.919896	0.396003	0.595658	0.573732	0.609148	0.750581	1.73808	0.363107	0.0090476	0.530394	1.8253	0	0.523471	0.426435	0	0.51585
REACTOME REGULATION OF KIT SIGNALING	2	1.76132	93.8662	1.94092	0	0	0.40765	0	0	1.17146	0.623703	0.251985	0	1.58171	0.0212762	0	0	0.51513	0.520305	1.07714	0.223988
REACTOME P38MAPK EVENTS	2	1.7399	87.6394	0	0	0	0	0	0.177765	0	0	0	0	0	0	1.73815	0	1.74165	0	0	0.478061
BIOCARTA BARRESTIN PATHWAY	2	1.71749	56.3197	0	0	0	0.287191	0.223926	0	0.276337	0.316842	0.137152	0	0	0.19183	2.01852	1.41646	0.218537	1.28322	0	0
BIOCARTA RHO PATHWAY	2	1.7124	57.342	0	0.748684	1.21511	0	0	0	0.174024	1.38675	2.03805	0.0509223	0	0.252506	1.256	0.602789	0.944398	1.14607	0.301759	0.301759
REACTOME SIGNALING BY RHO GTPASES	2	1.71	54.2751	0.271869	1.34062	0.343817	0.64976	0.368289	1.0746	0.545446	0.397343	0.593099	0.770052	0.634398	0.40469	0.637433	1.21946	2.07939	0.990997	0.593189	0.544011
REACTOME BIOLOGICAL OXIDATIONS	2	1.70334	80.948	0	0	1.36907	0	0	0	0	0	1.20915	2.03762	0.047484	0.374155	0.0481805	0	0.331789	0.23326	0.153984	0
BIOCARTA GSK3 PATHWAY	2	1.68916	54.461	0.04849	0	0.35175	0.658646	0.42254	1.51018	0.351513	0.956987	0.260073	0.986195	0.174796	0.313757	0.0755793	0.100403	0	0.785957	0.478986	1.86815
KEGG CYTOSOLIC DNA SENSING PATHWAY	2	1.67649	67.0074	1.77774	0	0.248213	0	0	1.57525	0.351002	0	0	0	0.36935	0	0.173219	0	0.704026	0	0	0.298158
REACTOME POST CHAPERONIN TUBULIN FOLDING PATHWAY	2	1.67039	97.119	0	0.105696	0	0.275128	1.27348	0.46384	0	0	0.0223473	1.83961	0.572715	0.644525	0	0.19847	1.50117	0.0735434	1.24569	0
REACTOME SYNTHESIS SECRETION AND INACTIVATION OF GIP	2	1.64935	70.7249	0	0	0	0	0.0116702	0	0	0.986136	0	0	0	1.71445	0.39327	0.423234	0	1.58425	0	0
KEGG GLYCOSAMINOGLYCAN BIOSYNTHESIS CHONDROITIN SULFATE	2	1.63546	90.5204	0	0	1.59612	0	0.0200655	0	0	0	0	1.6748	0	0	0	0	0.0502434	1.06437	0	0.655847
REACTOME TRANSFERRIN ENDOCYTOSIS AND RECYCLING	2	1.63393	77.2305	0	0	1.92678	0.159057	0.892788	0.270976	0	0.364753	0	0.233508	0	1.34109	0.663333	1.26539	0	0.351864	0.362303	0.839424
BIOCARTA PTEN PATHWAY	2	1.63146	72.7695	0.0474234	0	0	0.0213155	0	0	0.411765	0	0	1.60225	0	0	0	1.66067	0.0918329	0	0	0
BIOCARTA NKT PATHWAY	2	1.6279	57.9926	0.914227	0	0	1.21208	0	0.971622	1.69052	1.13413	0.987527	0	0.488753	0.0706549	0	0	0.426016	0.148126	0	1.56528
REACTOME OPIOID SIGNALLING	2	1.61244	61.0595	0	0	0	0	0.35342	0	0.319463	0.260602	0.492106	0.509738	0	0.128825	0.388589	1.73249	0	1.4924	0	0
KEGG O GLYCAN BIOSYNTHESIS	2	1.57154	86.8959	0.106761	0	0.563172	0	0	0	0	0	0	1.48957	0	0	1.65352	0	0	0	0	0
REACTOME SIGNALING BY GPCR	2	1.55978	85.5019	0.0563139	0	0.0797105	1.31713	0.048172	0.483064	0	0	0.118055	0.121732	0.137997	0	0	0.149666	0.304228	1.80243	0.134154	0.186183
BIOCARTA CELL2CELL PATHWAY	2	1.5585	96.7472	0.276965	0	0	1.12663	0	0	1.38588	0	0	0.442289	0	0	0.783906	0	1.73112	0	0	0
BIOCARTA IL22BP PATHWAY	2	1.55572	67.1933	0.653617	0	0	0.584107	0.219994	0.661758	0.56679	0.757641	0.654866	0.979796	1.55141	0.13522	0.0293571	0.0293571	0.955947	0.530461	1.56003	0.838543
REACTOME REGULATION OF IFNA SIGNALING	2	1.55279	94.145	0	0	0	0	0	0	0.390097	0.408956	1.39741	0	0.829978	0	0.283529	0	1.70817	0	0.584559	0
BIOCARTA IL4 PATHWAY	2	1.54315	97.026	0.533826	0	0	1.52457	0	0.181294	0	0.230538	0.382622	0	0.959429	0	0.320507	0.320507	1.56172	0	0.109653	0
KEGG CYSTEINE AND METHIONINE METABOLISM	2	1.53492	75.3717	0	0	1.40996	0	0.242343	0.298762	0	0	0.451696	0	1.14524	1.65988	0	0	0.101366	1.17438	0.40998	0.349282
REACTOME REGULATION OF INSULIN SECRETION	2	1.51599	98.513	0	0	0	0	1.59604	0	0	0.256971	0.148017	0	0	0.229582	0.34434	0.0922304	0	1.43594	0.477581	0
REACTOME PURINE RIBONUCLEOSIDE MONOPHOSPHATE BIOSYNTHESIS	2	1.50434	57.0632	0.625142	0	1.25951	0.548868	0	1.28564	0	0.0756365	1.49664	0	0.258678	1.51204	0	0	0.315466	0	0	0.150232
BIOCARTA BCELLSURVIVAL PATHWAY	2	1.48836	93.9591	0	0	0.0457558	0.0938661	0	0	1.31759	0	0.370085	1.65913	0	0	0	0.30317	0.444456	0	0.0892898	0.719995
BIOCARTA IL10 PATHWAY	2	1.47219	67.1004	0.634966	0.288569	0	0.485073	0.143609	0.572487	0.53984	0.730455	0.344567	0.918764	1.49456	0.491274	0	0	0.817663	0.530461	1.44981	0.778254
BIOCARTA NKCELLS PATHWAY	2	1.47136	96.6543	0	0	0	0	0.494848	0	1.49095	0.639468	0.750363	1.45178	1.23503	0	0	0	0.868498	0	0	0
REACTOME CD28 CO STIMULATION	2	1.44925	94.7026	0.857284	0	0	1.42217	0	0	0	0.413889	0	0.648048	1.47632	0	0	0	0.563517	0.504832	0.0305713	0.0845002
REACTOME SYNTHESIS SECRETION AND DEACYLATION OF GHRELIN	2	1.42412	70.4461	0	0	0.554415	0.287191	0.0696621	0	0.491583	0.822023	0	0	0	1.4828	0.0146859	0.345679	0	1.36545	0.169588	0
REACTOME SYNTHESIS SECRETION AND INACTIVATION OF GLP1	2	1.42412	70.539	0	0	0	0	0	0	0	0.684743	0	0	0	1.4828	0.250394	0.280357	0	1.36545	0	0
BIOCARTA PML PATHWAY	2	1.39484	93.4015	0.504701	0	0	0.0213155	0.64768	0.32478	0	0.562964	0	0	1.44341	0.491274	0	0.0478971	1.34627	0.36767	0.252017	0.616099
REACTOME SIGNALING BY HIPPO	2	1.34936	91.2639	0	0	0	0.525119	1.33331	0	0	0	0	0	0	0	0	0	0	1.3654	0	0
BIOCARTA TFF PATHWAY	2	1.34067	68.7732	0	0	0.21524	0	0	0	0	0.332568	0.663269	1.36479	0	0.432414	1.14045	1.31655	0.340433	0.160118	0	0
REACTOME INCRETIN SYNTHESIS SECRETION AND INACTIVATION	2	1.33331	69.7955	0	0	0	0	0	0	0	0.513569	0	0	0	1.30116	0.168507	0.19847	0	1.36545	0	0
REACTOME SIGNAL AMPLIFICATION	2	1.33183	55.948	0	0	0	0.432249	0.562258	0	0.0792704	0.178836	0.655014	0	0	0	0.708453	0.876926	0	1.30961	1.35405	0.0492503
KEGG PEROXISOME	1	9.45411	88.29	0	0	0.160588	0	0	0	0	0.426102	9.45411	0.0752356	0	0.336219	0.0298039	0.583862	0	0	0	0
REACTOME GENERIC TRANSCRIPTION PATHWAY	1	4.94761	56.9703	0.00192204	0	0	0	0.0476349	0	0	4.94761	0	0	0	0	1.08105	0	0	0	0	0
REACTOME METABOLISM OF PORPHYRINS	1	4.9435	54.7398	0	4.9435	0.547721	0	0	0	0	0	0	0	0	0.0917108	0	0	0	0	0	0
REACTOME PACKAGING OF TELOMERE ENDS	1	4.75466	63.0112	4.75466	0	0	0	0	0	0	0	0	0	0	0	0.0340595	0.324624	0.0869923	0	0	0.158998
REACTOME MUSCLE CONTRACTION	1	4.15382	93.6803	0.239482	0	0	1.03447	0	0.10841	4.15382	0	0	0.0153871	0	0	0	0.0340625	0	0	0	0
KEGG PORPHYRIN AND CHLOROPHYLL METABOLISM	1	3.86467	54.5539	0	3.86467	0.0143314	0.057407	0.16969	0.114461	0	0	0	0	0	0	0	0	0	0	0	0
KEGG STARCH AND SUCROSE METABOLISM	1	3.62013	85.8736	0	0.479771	0.00401379	0	0.85619	0	0	0	3.62013	0	0.203708	0.57969	0.47785	0	0	0	0	0
REACTOME MEIOTIC SYNAPSIS	1	3.47538	60.5948	3.47538	0	0.202728	0	0	0.0110255	0	0	0	0	0	0	0.519618	0.284869	0.106171	0	0	0
KEGG DRUG METABOLISM CYTOCHROME P450	1	3.41539	93.0297	0	0	0	0	0	0	0	0	0.0673391	3.41539	0.0102558	0.0477092	0	0.379174	0.221966	0	0.374739	0
REACTOME NOD1 2 SIGNALING PATHWAY	1	3.32359	91.9145	0	0	0.142316	0	0	0.0610601	0.236688	0.320398	0.145531	0.331298	0	0.440245	3.32359	0.130576	0.626577	0	0	0.145595
REACTOME METABOLISM OF LIPIDS AND LIPOPROTEINS	1	3.31875	87.4535	0.289515	0.327231	0.0752716	0.21761	0.062121	0.199424	0.242595	0.0528764	3.31875	0.808687	0.182895	0.88898	0.0207455	0	0.0619691	0.0119434	0	0
BIOCARTA SARS PATHWAY	1	3.18979	58.6431	0	0	0.395146	0	0	0	0	0.40663	0.24711	0	0.748764	3.18979	0	0	0	1.19241	0	0
KEGG PENTOSE PHOSPHATE PATHWAY	1	3.07114	83.0855	0	0.134379	0	0.257837	0.313699	0	0	0.551656	3.07114	0	1.12746	0.214097	0.848864	0.547834	0	0.550746	0.0543702	0
BIOCARTA TEL PATHWAY	1	3.04852	57.1561	0.134173	0	0	0	0.168981	0	0	0	0	0	0	0	0	3.04852	0	0	0.797667	0
REACTOME RNA POL I PROMOTER OPENING	1	3.02238	59.0149	3.02238	0	0	0	0.191965	0	0	0	0	0	0	0	0	0.282069	0.0554988	0	0	0.116443
BIOCARTA KERATINOCYTE PATHWAY	1	2.99787	87.9182	0.0397144	0.686515	0	0	0	0	0	0.111772	0	0	2.99787	0	0.994841	0	0.881072	0	0	0
BIOCARTA RELA PATHWAY	1	2.97348	90.7993	0.374782	0.543157	0	0	0	0.199841	0	0.654735	0	0	2.97348	0.0733494	0	0	0.293281	0	0.0478971	0.00213962
KEGG NON HOMOLOGOUS END JOINING	1	2.9539	58.5502	0	0	0.282928	0.152965	0.382451	0.110819	0.556054	0	0	0.563325	0	0.0958446	0	2.9539	0.583469	0.490785	1.26103	0.920968
REACTOME RIG I MDA5 MEDIATED INDUCTION OF IFN ALPHA BETA PATHWAYS	1	2.83891	59.6654	2.83891	0	0.595778	0	0	0	0	0	0	0	0.652906	0	0	0	0.0920496	0	0	0
KEGG INSULIN SIGNALING PATHWAY	1	2.7831	80.7621	0	0	0	0	0	0	0.275325	0	0.151699	0.00977503	0.146758	2.7831	0.000724348	0	0	0.169683	0	0
KEGG ARGININE AND PROLINE METABOLISM	1	2.75692	67.5651	0	0	0.202646	0	0.0325628	0	0.0330151	0	2.75692	0	0	0.550399	0.0112982	0	0	0.178279	0	0.27454
REACTOME G ALPHA I SIGNALLING EVENTS	1	2.69417	58.829	1.24873	0	0.8465	0.701467	0.0155707	2.69417	0.356812	0.453177	0	0	0	0	0.159727	0	1.08772	1.16977	0	0.973095
REACTOME NEGATIVE REGULATORS OF RIG I MDA5 SIGNALING	1	2.67214	58.9219	2.67214	0.134379	0.05072	0	0	0	0	0	0	0	0	0	0	0	0.313962	0.0326597	0	0
REACTOME GAP JUNCTION TRAFFICKING	1	2.63127	52.4164	0	0	0	0.138805	0	0	0	0	0.0605487	0	0	0.0470629	0.0905433	0.144901	0	0	2.63127	0
KEGG GAP JUNCTION	1	2.58234	96.2825	0	0	0.297935	0.211696	0.406314	0.513523	0.788137	0.257478	0.228655	2.58234	0.197388	1.23914	0.478139	0.0401823	1.11539	0.560399	0.278566	0
REACTOME MITOCHONDRIAL PROTEIN IMPORT	1	2.57959	78.4387	0	0	1.10116	0	0.833903	0	0.994354	1.06546	0.393933	0	0.336212	1.0519	2.57959	1.11438	0	0.259903	0.637033	0.0929653
REACTOME RNA POL III CHAIN ELONGATION	1	2.56255	98.6059	0	0	0	0	0	0	0	1.2277	0	0	2.56255	0.546784	0.478061	0.679707	0	0.417388	0	0
REACTOME SULFUR AMINO ACID METABOLISM	1	2.54473	90.8922	0	0	2.54473	0.0994339	0.386167	0.377341	0	0	0.327287	0	0.441598	0.691219	0	0.414469	0	0.600352	0.100075	0
REACTOME REGULATION OF PYRUVATE DEHYDROGENASE PDH COMPLEX	1	2.51782	98.2342	0	0	0.469408	0	0	0	2.51782	0.33612	0	0	0.290709	0	0.0516613	0.382655	0	0.296101	0.797628	0.507593
REACTOME PHASE II CONJUGATION	1	2.50233	74.0706	0.199195	0	2.50233	0.00790832	0	0	0	0	0.328659	0.909302	0.293778	1.0077	0.344201	0	0.382085	0.332159	0.546892	0
BIOCARTA NFKB PATHWAY	1	2.48228	90.2416	0.196933	0.209247	0	0	0.193818	0.0677331	0	0.503015	0	0	2.48228	0.0267913	0.283529	0	0.376544	0	0	0.100075
REACTOME AMYLOIDS	1	2.4511	79.9257	2.4511	0	0	0	0.142343	0	0	0	0	0	0	0.652283	0	0.181188	1.01718	0	0	0.257278
BIOCARTA RB PATHWAY	1	2.40911	99.9071	0	0	2.40911	0.362258	0.0158742	0.0196045	0.375722	0.160524	1.08487	1.19513	1.02501	1.27679	0.177031	0.0387285	1.00001	0	0.135638	1.08494
REACTOME ACTIVATION OF CHAPERONE GENES BY ATF6 ALPHA	1	2.38357	91.5428	0.454644	0	0.705683	2.38357	0.223926	0	0	0	0	0.702974	0	0.366997	0	0.593116	0	0.199029	0	0.292086
REACTOME RNA POL III TRANSCRIPTION TERMINATION	1	2.36343	98.6989	0	0	0	0	0	0	0	1.10082	0	0	2.36343	0.481682	0.417537	0.619183	0	0.340528	0	0
REACTOME MEIOSIS	1	2.35732	56.8773	2.35732	0	0.488394	0	0.00208616	0	0	0	0.427432	0	0	0.177325	0.172218	0.2514	0.250556	0	0.156745	0
REACTOME BRANCHED CHAIN AMINO ACID CATABOLISM	1	2.31449	65.6134	0	0	0	0	0	0	0	2.31449	0.900983	0.0390753	0.132335	0.0733494	0	0.223988	0	0.296101	0.370116	0.348927
REACTOME POST TRANSLATIONAL PROTEIN MODIFICATION	1	2.30363	83.6431	0	0	0.183456	0	0	0	0	0	0	0.819161	0	0.0233047	2.30363	0	0	0.328617	0	0
REACTOME FANCONI ANEMIA PATHWAY	1	2.28143	52.0446	0	0.921172	0	0	0.746732	0	0	0	0	0	0	0	0	0	0	0.340528	2.28143	0
REACTOME INTRINSIC PATHWAY	1	2.28133	61.9888	0.870915	0	0	0	0	0	0	0.058671	2.28133	0	0.278764	0	0.10156	0.301133	0	0	0	0
BIOCARTA MTOR PATHWAY	1	2.26794	98.4201	0	0	0	0	2.26794	0	0.265818	0.055857	0	0	0.659247	0	0	0	0	0.194751	0	0
KEGG STEROID HORMONE BIOSYNTHESIS	1	2.24852	97.6766	0	0	0	2.24852	0	0	0	0	0.0552164	0	0	0	0	0	0.283707	0	0	0
KEGG NITROGEN METABOLISM	1	2.23323	76.9517	0.314799	0	0	0	0	0	0	0	2.23323	0.516738	0	0	0	0	0	0	0	0
REACTOME PEROXISOMAL LIPID METABOLISM	1	2.20333	88.5688	0.165523	0	0.439094	0	0	0.12066	0	0	2.20333	1.20659	0	0.175304	0.445524	0	0.149825	0	0.253638	0.277119
REACTOME ACTIVATION OF CHAPERONES BY ATF6 ALPHA	1	2.20219	91.4498	0.370316	0	0.620676	2.20219	0.174175	0	0	0	0	0.607768	0	0.271936	0	0.507593	0	0.150186	0	0.206563
REACTOME INHIBITION OF INSULIN SECRETION BY ADRENALINE NORADRENALINE	1	2.20173	81.8773	0	0	0	0	0.370852	0	0.103148	0.0171244	0	0	0	0	0.534011	1.10367	0	2.20173	0.705734	0
BIOCARTA CASPASE PATHWAY	1	2.17381	99.5353	0	0	0.161622	0	0	0	0	0	0	0.125769	0	0.480718	2.17381	0.427434	0.907607	0	0	0.283529
REACTOME LYSOSOME VESICLE BIOGENESIS	1	2.14153	55.5762	0	0	0	2.14153	0	0.0822405	0.374169	0	0	0	0	0	1.26539	1.14045	0	0	0	0.839424
REACTOME FATTY ACID TRIACYLGLYCEROL AND KETONE BODY METABOLISM	1	2.12739	88.1041	0	0	0.508905	0	0	0	0.0305886	0	2.12739	0	0	0.390445	0	0	0	0	0.045541	0
REACTOME TRANSPORT OF VITAMINS NUCLEOSIDES AND RELATED MOLECULES	1	2.0771	89.684	0	0	2.0771	0	0	0	0	0	0	0.257311	0	0.10421	0	0	0	0	0	0
BIOCARTA CYTOKINE PATHWAY	1	2.06056	51.487	0	0	0	0	0	0	0	0	0	0	0	0	0	0	0	0	2.06056	0
KEGG THYROID CANCER	1	2.04623	59.3866	0.109921	0	0.45664	0	0.892435	2.04623	0	0.126545	0.561558	0	0	0	0.68656	0	0.0766881	0	0	0
REACTOME RNA POL III TRANSCRIPTION INITIATION FROM TYPE 2 PROMOTER	1	2.04016	98.8848	0	0	0	0	0	0	0	0.893447	0	0	2.04016	0.392013	0.318117	0.519763	0	0.340528	0	0
REACTOME SYNTHESIS OF BILE ACIDS AND BILE SALTS VIA 7ALPHA HYDROXYCHOLESTEROL	1	2.03911	89.3123	0	0	0.651326	0.32498	0	0.207729	0	0.144234	2.03911	0.607529	0.0623836	0.382735	0	0.0387285	0.467437	0.143997	0.281767	0.31173
REACTOME FORMATION OF FIBRIN CLOT CLOTTING CASCADE	1	2.03805	68.8662	0.613197	0	0	0	0	0	0	0	2.03805	0	0.0533575	0	0.441024	0.121511	0	0	0	0
BIOCARTA EPHA4 PATHWAY	1	2.01519	87.2677	2.01519	0	0	0	0	0	0.504901	0	0	0.386406	0	1.11361	0.451262	0	0.343476	0.209112	0.326324	0
REACTOME ADP SIGNALLING THROUGH P2RY12	1	2.00098	78.5316	0.0515571	0	0	0	0.316904	0	0.538019	0.566819	1.07707	0	0	0	1.07714	1.29899	0	2.00098	0.348927	0
REACTOME PYRUVATE METABOLISM	1	1.99496	98.3271	0	0	0.367881	0	0	0	1.99496	0.177614	0	0	0.194483	0.90075	0	0.223988	0	0.521254	0.638962	0.348927
BIOCARTA FCER1 PATHWAY	1	1.95902	95.9108	0	0	0	0.664912	0	0.398217	1.95902	1.00642	0.0242723	0.0965861	0	0.797379	0	0	0.126579	0	0	0.439276
REACTOME APOPTOTIC CLEAVAGE OF CELL ADHESION PROTEINS	1	1.95726	94.4238	0	0	0.475234	0.921175	1.95726	0	0	0	0	0	0	0	0.0516613	0	0	0	0.933505	0
REACTOME RAF MAP KINASE CASCADE	1	1.91494	73.2342	0	0	0.215597	0.473147	0.00886041	1.91494	0.681829	0	1.01952	0.718919	0	0.652561	0.70954	0	0.72564	0.329363	0.423234	0
KEGG ALANINE ASPARTATE AND GLUTAMATE METABOLISM	1	1.91246	71.1896	0	0	0.0485873	0	0	0	0	0	1.91246	0.00223956	0	0.10421	0.114472	0	0	0	0	0
KEGG PPAR SIGNALING PATHWAY	1	1.88995	89.1264	0	0	0.0446969	0	0	0	0.0638567	0	1.88995	0.171219	0	0.431051	0	0.0646309	0	0	0	0
REACTOME MEIOTIC RECOMBINATION	1	1.87696	55.2045	1.87696	0	0.147613	0	0.051868	0	0	0	0.681614	0	0.124369	0.491242	0	0.589011	0.606298	0	0.589011	0
BIOCARTA SODD PATHWAY	1	1.86252	94.2379	0.597806	0	0	0.0540181	0	0.397738	0	0.986136	0	0	1.86252	0.271936	0.150232	0	0.491557	0.0676218	0.201385	0.201385
REACTOME GLUCURONIDATION	1	1.85594	89.8699	0.303477	0	1.85594	0	0	0	0	0	0.789549	0	0	0.123033	0	0	0	0	0	0.245514
KEGG RNA POLYMERASE	1	1.84275	98.9777	0	0	0	0	0.750393	0	0	0.76615	0	0	1.84275	0.480718	0.27618	0.45852	0	0.0888313	0	0
REACTOME RNA POL III TRANSCRIPTION INITIATION FROM TYPE 3 PROMOTER	1	1.84275	99.0706	0	0	0	0	0	0	0	0.76615	0	0	1.84275	0.399177	0.256875	0.45852	0	0.275898	0	0
KEGG ARRHYTHMOGENIC RIGHT VENTRICULAR CARDIOMYOPATHY ARVC	1	1.83117	33.4572	0	0	0.357574	0.530953	0	0.249018	0.756091	0.387031	0	0.833493	0	0	0.774802	0.607124	1.83117	0	0.0408215	0
REACTOME G PROTEIN ACTIVATION	1	1.82825	78.6245	0.0151772	0	0	0	1.23505	0	0.302255	0.250626	0.760587	0	0	0	0.760651	0.982499	0	1.82825	0.196985	0
BIOCARTA EIF PATHWAY	1	1.82603	95.0743	0	0	0.274058	1.82603	0.695363	0.447362	0.582195	0.204799	0.116475	0	0	0.225396	0.0293571	0.0751146	0.253391	0.340855	0.656943	0
BIOCARTA ECM PATHWAY	1	1.81596	53.6245	0.0089815	0	0.0888282	0	0.0856166	0	0.156762	0.309279	0	1.28611	0	0.0770262	0.945774	1.81596	1.2434	0.180988	0.200498	0
BIOCARTA MCALPAIN PATHWAY	1	1.81596	55.2974	0	0	0	0.648401	0.389954	0	0.305835	0	0	0.219283	0	0.214097	0	1.81596	0.389293	0	1.02496	0.0823989
REACTOME TIGHT JUNCTION INTERACTIONS	1	1.81409	91.3569	0	0	0.0526776	0.514443	0	0	0	0	0	1.81409	0	0	0.760651	0	0	0.828547	0	0
REACTOME SYNTHESIS OF BILE ACIDS AND BILE SALTS	1	1.80193	89.2193	0	0	0.580559	0.189735	0	0.0953654	0	0.042033	1.80193	0.494421	0	0.251725	0	0	0.315466	0.143997	0.168507	0.19847
BIOCARTA P35ALZHEIMERS PATHWAY	1	1.79774	55.7621	0	0	0	0	0.754984	0	0	0.271931	0.0922082	0	0	0.909976	0.288535	1.79774	0.210731	0	0.627354	0.326324
REACTOME NEUROTRANSMITTER RECEPTOR BINDING AND DOWNSTREAM TRANSMISSION IN THE POSTSYNAPTIC CELL	1	1.79343	79.6468	0	0	0	0	0	0	0.129532	0	0	0.0916448	0	0	0.190062	1.24442	0	1.79343	0	0
KEGG BUTANOATE METABOLISM	1	1.78578	84.2937	0	0	1.78578	0	0	0	0.240968	0	0.819673	0.0365246	0	0	0	0.00249458	0	0	1.29686	0
REACTOME BILE ACID AND BILE SALT METABOLISM	1	1.76152	89.5911	0	0	0.479031	0.59073	0	0	0	0	1.76152	0.473974	0	0.0918258	0	0	0.0679803	0.557567	0.00748521	0.0374484
REACTOME GPCR DOWNSTREAM SIGNALING	1	1.76008	78.9033	0.0638775	0	0.0210072	0.896117	0.0647469	0.955644	0.0720389	0.0966799	0.0799337	0.0517654	0.421921	0.0620598	0	0.204883	0.677665	1.76008	0.139381	0.159125
REACTOME RNA POL I TRANSCRIPTION	1	1.73838	54.0892	1.73838	0.373114	0	0	0.17087	0	0.0671623	0	0	0	0	0.292818	0.156316	0.329316	0.191407	0	0	0
REACTOME GAP JUNCTION ASSEMBLY	1	1.73815	52.5093	0	0	0	0	0	0	0	0	0.24955	0	0	0	0	0	0	0	1.73815	0
REACTOME GLUCOSE TRANSPORT	1	1.72404	61.6171	0	0	0.72823	0	0.127571	0.174832	0	0	1.72404	0	0.00762211	0.0634884	0.65619	0	1.24642	0	0.480098	1.24702
REACTOME HDL MEDIATED LIPID TRANSPORT	1	1.72318	93.5874	0	0	0	0	1.72318	0	0	0	0	0	0	0	0	0	0	0	0	0
REACTOME GPCR LIGAND BINDING	1	1.71684	60.0372	0.979432	0.165682	0	0.850928	0	1.71684	0.140226	0.0298267	0.0975904	0.152504	0.125715	0.152759	0	0.0714925	0.943383	0.669502	0	0.254663
BIOCARTA STRESS PATHWAY	1	1.70248	52.7881	0	1.70248	0	0	0	0	0	0.0382127	0	0	0.886693	0	0.246804	0	0	0	0	0
REACTOME DEFENSINS	1	1.70142	92.5651	0.304897	0	0	0.401096	0	0	1.70142	0	0	0.979796	0	0	0	0	0	0	0	0
BIOCARTA TNFR2 PATHWAY	1	1.69237	91.7286	0.308039	0.433241	0	0	0	0.150757	0	0.487168	0	0	1.69237	0	0.496637	0	0.267924	0	0	0
KEGG GALACTOSE METABOLISM	1	1.6781	77.7881	0	0	0.30449	0	0	0	0	0	1.6781	0	0	0.177566	0	0	0	0	0	0
REACTOME GABA B RECEPTOR ACTIVATION	1	1.67671	83.829	0	0	0	0	0.635678	0	0.00570014	0.243183	0.451696	0	0	0	0.539614	0.673608	0	1.67671	0.0259757	0
REACTOME GABA RECEPTOR ACTIVATION	1	1.67671	83.7361	0	0	0	0	0.477189	0	0	0.0407251	0.155329	0	0	0	0.397224	0.37724	0	1.67671	0	0
REACTOME G1 PHASE	1	1.65796	56.4126	0	0	0.330828	0.00541904	0	0.283245	0	0	0.551367	0	0.06832	0.313776	0	1.65796	1.0268	0.159796	0.150033	0.24021
REACTOME GABA SYNTHESIS RELEASE REUPTAKE AND DEGRADATION	1	1.64768	99.4424	0	0	0.0772942	0	1.64768	0	0	0	0	0	0	0	0	0.0293571	0	0	0	0.154296
BIOCARTA EDG1 PATHWAY	1	1.64035	60.6877	0.0263949	0	0.258771	0.0565855	0.00219906	0	0	1.04827	0.956044	0	0	0.165207	1.64035	0.177956	0	0.212825	0	0
REACTOME SOS MEDIATED SIGNALLING	1	1.62583	74.2565	0	0	0.0601786	0.423844	0	1.62583	0.510072	0	0.717961	0.576194	0	0.496554	0.566664	0	0.583411	0.197976	0.280357	0
REACTOME SHC MEDIATED SIGNALLING	1	1.62583	73.0483	0	0	0.19179	0.394896	0	1.62583	0.476392	0	0.656879	0.547081	0	0.496554	0.606593	0.279235	0.554421	0.197976	0.251206	0
REACTOME THROMBOXANE SIGNALLING THROUGH TP RECEPTOR	1	1.62549	51.8587	0	0	0	0.765337	0.944419	0	0.103148	0.000771114	0	0	0	0	0.716057	0.750427	0	0.727465	1.62549	0.179814
REACTOME PLATELET CALCIUM HOMEOSTASIS	1	1.62105	77.4164	0	0	0	0	0	0	0	0	1.62105	0	0	0	0	0	0	0	0	0
BIOCARTA ERK PATHWAY	1	1.61143	75.7435	0.296741	0	0.255588	0	0	0.121758	0.191951	0.0289749	1.61143	0.0302683	0	0	0.95957	0.305919	0.167834	0.00625427	0	0
KEGG ARACHIDONIC ACID METABOLISM	1	1.61127	96.9331	0	0	0	0	0	0	0	0.0292686	1.61127	0.0264953	0	0	0	0	0.129544	0	0	0
REACTOME BETA DEFENSINS	1	1.6088	97.5836	0	0	0	0	0	0.0591207	0.242023	0	0	1.6088	0	0	0	0	0	0	0	0
KEGG NEUROTROPHIN SIGNALING PATHWAY	1	1.60518	100	0	0	0	0	1.60518	0	0	0	0.129582	0	0	0	0.759862	0.650718	0.0620666	0.185539	0	0.282741
BIOCARTA CBL PATHWAY	1	1.60219	90.6134	0	0	0	1.264	0	0.607262	0.524796	0.568022	0	0	0	1.60219	0.567528	0	0	0.232432	0	0.42486
BIOCARTA SPRY PATHWAY	1	1.59407	92.2862	0	0	0	0	1.59407	0.447362	0	0	0	0	0.13906	0	0.540893	0.136322	0.267924	0	0	0
BIOCARTA HCMV PATHWAY	1	1.58644	94.6097	0	0	0	0.059104	0.0856166	0.0855055	1.58644	0.286758	0.00210786	1.03798	0	1.02518	0.600017	0	0	0.132744	0	0
BIOCARTA IGF1R PATHWAY	1	1.58359	84.0149	0	0	0.430226	0	1.58359	0	0	0	0	0	0	0	0	0.196985	0.142461	0	0	0
KEGG AMINOACYL TRNA BIOSYNTHESIS	1	1.56528	53.1599	0	0	0	0	0	0	0	0	0	0	0	0	0	0.215096	0	0	0.277244	1.56528
REACTOME SIGNALLING TO P38 VIA RIT AND RIN	1	1.54801	74.5353	0	0	0.13059	0.362258	0	1.54801	0.587088	0	0.656879	0.547081	0	0.496554	0.537513	0	0.614622	0.237067	0.251206	0
REACTOME SHC1 EVENTS IN EGFR SIGNALING	1	1.54801	73.3271	0	0	0.19179	0.394896	0	1.54801	0.476392	0	0.656879	0.547081	0	0.465291	0.606593	0.279235	0.554421	0.162484	0.251206	0
REACTOME SEROTONIN RECEPTORS	1	1.54509	98.7918	0	0	0	0	0	0	1.54509	0	0	0	0	0	0	0	0	0	0.85539	0
REACTOME TRAF6 MEDIATED IRF7 ACTIVATION IN TLR7 8 OR 9 SIGNALING	1	1.54336	44.7955	0.0606863	0	0	0	0	0.383424	0	0.161051	0	0	0	0.365145	0.597696	0.0413936	1.54336	0	0	1.22351
REACTOME ADP SIGNALLING THROUGH P2RY1	1	1.53839	51.7658	0	0	0	0.655656	0	0	0.077897	0	0	0	0	0	0.682035	0.663333	0	0.821335	1.53839	0.137967
REACTOME CALNEXIN CALRETICULIN CYCLE	1	1.53556	80.1115	0	0	0	0	0	0	0	0	0	0.228409	0	0	1.53556	1.23453	0.032011	0	0	0
REACTOME MYD88 MAL CASCADE INITIATED ON PLASMA MEMBRANE	1	1.53499	68.9591	0	0	0.398272	0.714381	0.0425501	0.226909	1.06277	0.519472	0	1.53499	0	0.182051	0.653492	0.0960753	0	0	0	0.187405
REACTOME CRMPS IN SEMA3A SIGNALING	1	1.51983	84.5725	0.640544	0	0	0	0.552609	0	0	0.0733734	0	0.296207	0	1.51983	0	0	0.169338	0.303698	0.177031	0
BIOCARTA MEF2D PATHWAY	1	1.51208	86.9888	0	0	0	0	0.240519	0	0	0	0	0.104321	0	1.51208	0	0.473055	0	0	0	0
REACTOME EGFR DOWNREGULATION	1	1.50926	83.9219	0	0	0	0.287031	0.496026	0	0	0	0.14487	0	0.089415	0.913067	1.02094	0.321974	0	1.50926	0.193206	1.22506
REACTOME MRNA DECAY BY 5 TO 3 EXORIBONUCLEASE	1	1.50216	72.9554	0	0	0	0	0	0	0	1.50216	0	0	0.380885	0	0.586775	0.410683	0.0831635	0	0	0.485317
REACTOME DOUBLE STRAND BREAK REPAIR	1	1.49807	57.8067	0	0	0.247052	0	0.278125	0	0	0	0	0	0	0	0	1.49807	0.769748	0	1.16707	0
BIOCARTA FMLP PATHWAY	1	1.47767	59.9442	0	0	0	0	0	0.17734	0.413783	0	0	0	0.474098	0.194962	1.47767	0	0.202963	0.064651	0.629757	0.592311
REACTOME SHC RELATED EVENTS	1	1.47682	73.6059	0	0	0.162894	0.367882	0	1.47682	0.445288	0	0.546661	0.494421	0	0.465291	0.553858	0.226499	0.527365	0.162484	0.19847	0
REACTOME RNA POL III TRANSCRIPTION	1	1.47632	99.1636	0	0	0	0	0	0	0	0.52897	0	0	1.47632	0.280645	0.142545	0.34419	0	0.220219	0	0
REACTOME SYNTHESIS OF PIPS AT THE PLASMA MEMBRANE	1	1.4762	52.1375	0	0	0	0	0	0	0	0.140949	0.346005	0.172329	0	0	0	0	0	0.348649	0	1.4762
REACTOME O LINKED GLYCOSYLATION OF MUCINS	1	1.47193	91.6357	0.0207976	0	1.47193	0	0	0.148376	0	0	0	1.29885	0	0	1.15349	0	0	0	0	0
REACTOME HORMONE SENSITIVE LIPASE HSL MEDIATED TRIACYLGLYCEROL HYDROLYSIS	1	1.45745	54.9257	0	0	0	0	0.0642255	0	0	0.107291	0.491775	0	0.253792	0.474505	1.45745	0.771648	0.576079	0.380036	0	0.169588
REACTOME ETHANOL OXIDATION	1	1.45278	95.632	0	0	0	0	0.00322392	0	0	0	0.399568	1.45278	0.388131	0	0	0	0	0.562969	0	0
BIOCARTA CALCINEURIN PATHWAY	1	1.45115	85.5948	0	0	0	0	0.189184	0	0	0	0	0	0	1.45115	0	0	0	0	0	0
BIOCARTA GABA PATHWAY	1	1.44758	61.3383	0	0	0	0	0	0	0	0	0	0	0	0	0	0.361086	0	1.44758	0	0
KEGG STEROID BIOSYNTHESIS	1	1.44512	52.6952	0	0	0	0	0.254634	0	0	0	0	0	0	0.548056	0	0	0	0	1.44512	0
BIOCARTA IL7 PATHWAY	1	1.44135	99.2565	1.14102	0	0	0.40765	0.122008	0	0	0.0473919	0	0.117002	1.44135	0	0.0637717	0	0.749213	0.379893	0.323409	0
KEGG LINOLEIC ACID METABOLISM	1	1.43849	96.5613	0	0	0	0	0	0	0	0	0	1.43849	0	0	0	0	0.462424	0	0	0
REACTOME INTERACTION BETWEEN L1 AND ANKYRINS	1	1.43583	99.7212	0	0	0	1.43583	0	0	0	0	0	0	0	0	0	0	0	0	0	0
BIOCARTA NOS1 PATHWAY	1	1.42958	79.0892	0	0	0.066851	0	0.670939	0	0	0	0	0	0	1.42958	0	0	0	0	0	0
KEGG BASAL TRANSCRIPTION FACTORS	1	1.42828	55.4833	0	0	0	0	0	0	0.682803	1.42828	0	0	0	0	0.699699	0	0	0	0	0
REACTOME TRAFFICKING AND PROCESSING OF ENDOSOMAL TLR	1	1.42583	99.8141	0.399127	0	0.215597	1.12663	1.42583	0.634342	1.27687	0.530722	0	0	0	0.19183	0	0	0.12358	0	0	0.60887
BIOCARTA IL2RB PATHWAY	1	1.42532	98.1413	0.313665	0	0	0.413068	0	0	0.710883	0.690819	0.152329	0.441982	1.42532	0	0.121325	0	0.925875	0.301068	0	0
BIOCARTA AHSP PATHWAY	1	1.42117	54.8327	0	1.42117	0	0	0	0	0	0	0	0	0	0	0	0	0	0	0	0
KEGG OTHER GLYCAN DEGRADATION	1	1.41693	97.8625	0	0	0.547721	0	0	0	0	0	1.41693	0.405351	0.658175	0.291512	0	0.145659	0.234411	0.176753	0	0.359539
REACTOME REGULATION OF THE FANCONI ANEMIA PATHWAY	1	1.4161	53.5316	0	1.4161	0	0.401096	1.17625	0.0591207	0	0	0	0	0	0	0	0	0	0.634584	0	0
KEGG EPITHELIAL CELL SIGNALING IN HELICOBACTER PYLORI INFECTION	1	1.41594	78.1599	0.00487074	0	0.399149	0.00889421	0.467247	0.484511	0	0.294358	0	1.41594	0	0.50285	1.06613	0.354316	0	0.142089	0	0.405468
REACTOME ARMS MEDIATED ACTIVATION	1	1.41124	75.4647	0	0	0.0290625	0.275128	0	1.41124	0.476392	0	0.546661	0.519901	0	0.465291	0.484777	0	0.527365	0.130016	0.19847	0
REACTOME SIGNALING BY ROBO RECEPTOR	1	1.40996	99.6283	0	0.49893	1.40996	0	0	0	0	0	0	0	0	0	0.1083	0.320908	0.723487	0.673781	0	0
REACTOME IRON UPTAKE AND TRANSPORT	1	1.40996	94.3309	0	0	1.40996	0.00743651	0.602753	0.141964	0	0.24652	0	0.18476	0	1.03844	0.507693	0.98759	0	0.221944	0.0845002	0.561621
REACTOME ENDOSOMAL SORTING COMPLEX REQUIRED FOR TRANSPORT ESCRT	1	1.40364	51.5799	0	0	0	0.956807	0.739721	0	0	0	0.337391	1.28577	0	0.388183	0.297914	0	0	0.132441	1.40364	0.179814
KEGG RNA DEGRADATION	1	1.39516	70.8178	0	0	0	0	0	0	0.155759	1.39516	0	0	0.77081	0	0.13189	0.0113162	0.0239882	0	0	0
REACTOME MAP KINASE ACTIVATION IN TLR CASCADE	1	1.39303	95.2602	0	0	0.708171	0.986301	0	0	1.39303	0.796305	0	1.29657	0	0.042764	0.926547	0.157444	0	0	0	0
REACTOME N GLYCAN TRIMMING IN THE ER AND CALNEXIN CALRETICULIN CYCLE	1	1.38597	80.2045	0	0	0	0	0	0	0	0	0	0.191471	0	0	1.38597	1.08494	0	0	0	0
KEGG NICOTINATE AND NICOTINAMIDE METABOLISM	1	1.37774	64.1264	0	0	0	0	0	0	0	0	0.251174	1.37774	0	0.329072	0	0	0	0	0	0
BIOCARTA PAR1 PATHWAY	1	1.36351	63.3829	0	0	0	0	0.428601	0	0	0.933867	0.60002	0.18769	0	0	1.36351	0.0128702	0.41789	0.466598	0	0
REACTOME TRANSMISSION ACROSS CHEMICAL SYNAPSES	1	1.36253	77.974	0	0	0	0	0.918104	0	0.00561791	0	0	0.0239712	0	0	0.0328036	0.721411	0	1.36253	0	0
REACTOME ACTIVATED TLR4 SIGNALLING	1	1.35849	68.4944	0	0	0.358883	0.574045	0	0.707371	0.992257	0.59512	0.111711	1.35849	0.108367	0.157282	0.530899	0.0538837	0.0557692	0	0	0.90765
REACTOME TRNA AMINOACYLATION	1	1.35693	53.2528	0	0	0	0	0	0	0	0	0	0	0.493113	0.169371	0.0572791	0.150033	0	0	0.212181	1.35693
KEGG LYSINE DEGRADATION	1	1.35017	38.3829	0	0	0.156046	0	0.269587	0	0.248856	0	0	0	0.341493	0	0.611965	0.184631	1.35017	0	0.532783	0
REACTOME DOWNREGULATION OF TGF BETA RECEPTOR SIGNALING	1	1.34438	92.3792	0	0	0	0	0.0509849	0.240999	0.198078	0.121715	0.256035	0	1.34438	0.298875	0	0.557096	0.219542	0.78024	0.295575	0.314058
REACTOME CDC6 ASSOCIATION WITH THE ORC ORIGIN COMPLEX	1	1.33644	54.1822	0	1.33644	0	0	0	0.0112765	0	0.485811	0	0.980129	0	0	0	0.288535	0	0.634584	0	0
BIOCARTA HIVNEF PATHWAY	1	1.32922	86.3383	0.0335159	0	0	0	0	0	0	0.143973	0	0	1.32922	0.174704	1.19404	0.0410396	0.197718	0	0	0
KEGG FRUCTOSE AND MANNOSE METABOLISM	1	1.32866	83.4572	0	0	0	0	0	0	0	0.352878	1.32866	0.408013	0	0.249902	0.504818	0	0	1.01866	0.328727	0
REACTOME THROMBIN SIGNALLING THROUGH PROTEINASE ACTIVATED RECEPTORS PARS	1	1.31859	51.6729	0	0	0	0.394073	0.670939	0	0	0	0	0	0	0	0.55492	0.415502	0	0.471565	1.31859	0.0186773
KEGG GLYCINE SERINE AND THREONINE METABOLISM	1	1.31559	97.4907	0	0	0	0	1.31559	0	0	0	0	0	0	0	0	0.00563724	0	0.828547	0	0.130576
BIOCARTA CXCR4 PATHWAY	1	1.31382	44.8885	0	0	0	0	0.137608	0.196601	0	0	0	0	0	0	0.475738	0	1.31382	0.109795	0	0
REACTOME SEMA3A PLEXIN REPULSION SIGNALING BY INHIBITING INTEGRIN ADHESION	1	1.30812	89.4052	0.0537511	0	0	0	0	0	1.30812	0.750581	0	0	0	0.122973	0.31173	1.26103	0.407675	0.132252	0.177031	0
REACTOME CHOLESTEROL BIOSYNTHESIS	1	1.30779	52.6022	0	0	0	0	0	0	0	0	0	0	0	0.296539	0.29665	0	0	0	1.30779	0
BIOCARTA EPONFKB PATHWAY	1	1.3067	52.2305	0	0	0.288148	0	0	0	0	0	0	0	0.472558	1.3067	0	0	0	0	0	0
KEGG PENTOSE AND GLUCURONATE INTERCONVERSIONS	0	0	38.6617	0	0	0.547721	0	0.593843	0	0	0.584412	1.134	0.678766	0.393377	0	0	0	0	0	0	0
KEGG ASCORBATE AND ALDARATE METABOLISM	0	0	38.9405	0	0	0	0	0	0	0	0	0	0	0.0906005	0	0.089881	0	0	0.264275	0	0
KEGG PRIMARY BILE ACID BIOSYNTHESIS	0	0	39.777	0.00386735	0	0.605568	0.274847	0	0.176581	0	0.144234	0.706294	0.576194	0	0.345869	0	0.00735603	0.410422	0.266607	0.250394	0.280357
KEGG VALINE LEUCINE AND ISOLEUCINE BIOSYNTHESIS	0	0	39.684	0	0	0	0	0	0	0	0	0	0	0	0	0	0	0	0	0.838207	0
KEGG HISTIDINE METABOLISM	0	0	39.0335	0	0	0	0	0	0	0	0	1.18656	0	0	0	0	0	0	0	0	0
KEGG TYROSINE METABOLISM	0	0	38.29	0	0	0.698805	0	0.25413	0	0	0	1.14611	0.573947	0.0636977	0	0.766838	0	0	0	0	0
KEGG PHENYLALANINE METABOLISM	0	0	37.3606	0	0	0.249235	0	0	0	0	0	0.101529	0.453659	0.194483	0	0	0	0	0	0	0
KEGG TRYPTOPHAN METABOLISM	0	0	36.803	0	0	0.023732	0	0	0	0.24546	0	0.451696	0	0	0	0	0	0	0	0.349282	0
KEGG BETA ALANINE METABOLISM	0	0	36.8959	0	0	0.41427	0	0	0	0.527753	0.416326	0.964299	0.169662	0.226851	0.0148782	0.0130283	0	0	0.240422	0.535907	0
KEGG TAURINE AND HYPOTAURINE METABOLISM	0	0	36.9888	0	0	0	0	0	0	0	0	0	0	0	0	0	0	0	0	0	0
KEGG SELENOAMINO ACID METABOLISM	0	0	37.0818	0	0	0.0494842	0.0951457	0.488116	0.195255	0	0	0.23664	0	0.207514	0.264716	0.405814	0	0	0.661427	0	0
KEGG GLUTATHIONE METABOLISM	0	0	37.1747	0	0	0.327599	0.168885	0.0506862	0.340144	0.594843	0.458754	0.636971	0.781421	0.532888	1.01847	0.16451	1.11438	0.306769	0.0246413	0.485435	0.491869
KEGG N GLYCAN BIOSYNTHESIS	0	0	37.4535	0	0	0	0	0.173456	0	0	0.0274152	0	0	0	0.352095	1.03171	0.333414	0	0.0957114	0	0
KEGG AMINO SUGAR AND NUCLEOTIDE SUGAR METABOLISM	0	0	37.5465	0	0	0.850122	0.012314	0.00331811	0.35177	0	0	1.28692	0	0.274505	0.174639	0	0	0	0	0	0.554587
KEGG GLYCOSAMINOGLYCAN DEGRADATION	0	0	37.6394	0	0	0	0	1.09923	0.0620824	0	0.416326	0	0	0	0	0.0130283	0	0	0	0	0
KEGG GLYCOSAMINOGLYCAN BIOSYNTHESIS KERATAN SULFATE	0	0	37.8253	0	0	0	0	0	0	0	0	0	0	0	0	0	0	0	0	0	0
KEGG GLYCOSAMINOGLYCAN BIOSYNTHESIS HEPARAN SULFATE	0	0	37.9182	0	0	0	0	0	0	0	0	0.109907	0	0	0	0	0	0	0	0	0
KEGG GLYCEROLIPID METABOLISM	0	0	38.0112	0	0	0	0	0	0	0	0.864734	0.0671947	0	0	0	0	0.146406	0	0	0.187799	0
KEGG INOSITOL PHOSPHATE METABOLISM	0	0	38.197	0	0	0	0	0	0	0	0	0.119775	0.118103	0	0	0	0	0	0.180833	0	1.02401
KEGG GLYCOSYLPHOSPHATIDYLINOSITOL GPI ANCHOR BIOSYNTHESIS	0	0	39.8699	0	0	0	0	0	0	0	0	0	0	0	0	0	0	0	0	0	0
KEGG GLYCEROPHOSPHOLIPID METABOLISM	0	0	39.9628	0	0	0.0150114	0.507113	0	0	0	0	0	0.804702	0	0	0	0.0212156	0.174966	0	0	0
KEGG ETHER LIPID METABOLISM	0	0	40.0558	0	0	0	0	0	0	0	0	0.0492192	0	0	0	0.292288	0.24307	0.3157	0	0	0
KEGG ALPHA LINOLENIC ACID METABOLISM	0	0	41.9145	0	0	0	0	0	0	0	0	0	0	0	0	0	0	0	0	0	0
KEGG SPHINGOLIPID METABOLISM	0	0	42.0074	0	0	0.245581	0	0.149338	0	0	0	0.101121	0.0744034	0	0	0.98759	0.180334	0	0	0	0
KEGG GLYCOSPHINGOLIPID BIOSYNTHESIS LACTO AND NEOLACTO SERIES	0	0	42.1004	0	0.0534962	0	0	0	0	0	0	0	0	0	0	0	0	0.178095	0	0.293252	0
KEGG GLYCOSPHINGOLIPID BIOSYNTHESIS GLOBO SERIES	0	0	42.1933	0	0	0.0837611	0	0	0	0	0	0	0	0	0	0	0	0	0	0	0.135638
KEGG GLYCOSPHINGOLIPID BIOSYNTHESIS GANGLIO SERIES	0	0	42.2862	0	0	0	0	0.0696621	0	0	0	0	0	0	0	0.249582	0	0	0	0	0.135638
KEGG ONE CARBON POOL BY FOLATE	0	0	42.5651	0.0151772	0	0.297539	0	0.184876	0	0	0	0	0	0	0.527439	0	0	0	0	0.279235	0.728327
KEGG RIBOFLAVIN METABOLISM	0	0	42.658	0	0	0	0	0	0	0	0	0	0	0.0602001	0	0	0	0	0	0	0
KEGG PANTOTHENATE AND COA BIOSYNTHESIS	0	0	42.7509	0	0	0	0	0	0	0	0.160524	0	0	0	0	0	0	0	0	0	0
KEGG FOLATE BIOSYNTHESIS	0	0	42.8439	0	0	0	0	0	0	0	0.366083	0.109621	0	0	0	0	0	0	0	0	0
KEGG RETINOL METABOLISM	0	0	42.9368	0	0	0	0	0	0	0	0	0	1.02572	0	0	0	0	0.295941	0	0	0
KEGG TERPENOID BACKBONE BIOSYNTHESIS	0	0	43.0297	0	0	0	0	0	0	0	0	0	0.191471	0	0	0	0	0	0	0	0
KEGG LIMONENE AND PINENE DEGRADATION	0	0	43.1227	0	0	0.782386	0	0	0	0.737945	0	0.1502	0	0	0	0.201385	0	0	0	0.849202	0
KEGG SULFUR METABOLISM	0	0	41.6357	0	0	0	0	0	0	0	0	0	0	0	0	0.288535	0	0.782122	0	0.201385	0
KEGG DRUG METABOLISM OTHER ENZYMES	0	0	40.7063	0.849132	0	0.52411	0.124604	0.208489	0.326676	0	0.15885	0.203171	0.119598	0	0.251635	0.158998	0	0	0	0	0.503172
KEGG BIOSYNTHESIS OF UNSATURATED FATTY ACIDS	0	0	40.1487	0	0	0	0	0.795878	0	0.355181	0	0	0	0	0	0	0	0	0	0	0
KEGG ABC TRANSPORTERS	0	0	40.2416	0	0	0	0.0919785	0	0	0	0	0.126783	0	0	0	0	0	0	0.254708	0	0
KEGG HOMOLOGOUS RECOMBINATION	0	0	40.7993	0	0	0.291625	0	0	0	0.190931	0	0	0	0.215651	0.339467	0	0	0.594428	0.247096	0.446625	0.0599949
KEGG MAPK SIGNALING PATHWAY	0	0	41.4498	0.0574065	0.152914	0	0.0595728	0.0216248	0	0	0	0.0193431	0	0	0	1.04443	0	0.190948	0.0760091	0	0
KEGG ERBB SIGNALING PATHWAY	0	0	40.8922	0	0	0	0	0	0	0	0	0.0851503	0.0595686	0	0.691268	0.422219	0.172341	0	0.197336	0	0.228038
KEGG CALCIUM SIGNALING PATHWAY	0	0	40.9851	0	0	0	0	0	0	0	0	0	0.240053	0	0	0	0	0	0.112293	0	0
KEGG PHOSPHATIDYLINOSITOL SIGNALING SYSTEM	0	0	41.171	0	0	0	0	0	0	0	0.4479	0.182385	0.0346476	0	0	0	0	0	0.199273	0	0.733624
KEGG NEUROACTIVE LIGAND RECEPTOR INTERACTION	0	0	41.2639	0	0	0	0	0	0.0829768	0	0	0	0.356781	0	0.616039	0	0	0	0.107293	0	0.0607439
KEGG UBIQUITIN MEDIATED PROTEOLYSIS	0	0	43.2156	0.740776	0	0.455311	0.0925518	0	0.471874	1.01543	0.773886	0	0.634513	0.532399	0.122584	0.126793	1.24074	0	0	0.524733	0.904944
KEGG SNARE INTERACTIONS IN VESICULAR TRANSPORT	0	0	36.6171	0	0	0	0	0	0	0.261423	0	0	0	0	0	0	0.360006	0	0	0	0
KEGG REGULATION OF AUTOPHAGY	0	0	36.4312	0.178405	0.866937	0	0	0.319241	0	0	0	0	0	0	0	0	0	0	0.477801	0.0845002	0
KEGG MTOR SIGNALING PATHWAY	0	0	31.6914	0	0	0.17441	0	0.453692	0	0	0.0282335	0.164657	0.242706	0.851823	0	0	0	0	0.49211	0.359813	0.249698
KEGG APOPTOSIS	0	0	31.7844	0	0	0.348359	0	0	0	0	0.0327727	0.42216	0.217092	0.459407	0.783637	0.529068	0	0	0.257338	0	0.774401
KEGG VASCULAR SMOOTH MUSCLE CONTRACTION	0	0	31.9703	0	0	0.0810411	0	0	0	0.904998	0.0644992	0.0930341	0.574093	0	0.278128	0.0197048	0.144644	0	0	0	0
KEGG WNT SIGNALING PATHWAY	0	0	32.0632	0.237273	0	0	0	0.107703	0.0160479	0	0	0.028463	0	0	0.202415	0.0418522	0	0	0	0	0
KEGG DORSO VENTRAL AXIS FORMATION	0	0	32.1561	0	0	0	0	0.0200655	0	0	0	0	0	0	0	0	0	0	0	0	0
KEGG NOTCH SIGNALING PATHWAY	0	0	32.342	0	0.471032	0	0	0.189703	0	0	0	0.247652	0	0	0	0	0	0	0	0	0
KEGG HEDGEHOG SIGNALING PATHWAY	0	0	32.9926	0	0	0	0	0	0	0	0	0	0	0	0	0	0	0	0	0	0
KEGG TGF BETA SIGNALING PATHWAY	0	0	32.4349	0.259424	0	0.138061	0.0266217	0	0	0	0.288837	0.160111	0	0	0	0.487529	0	0	0	0	0.16017
KEGG VEGF SIGNALING PATHWAY	0	0	32.6208	0	0	0	0.273777	0.321646	0.133337	0	0	0.168579	0.203092	0	0.403487	0.330917	0	0.432248	0.267002	0.473772	0.104491
KEGG ADHERENS JUNCTION	0	0	32.8067	0	0	0.182168	0.221362	0.00762423	0	0.659845	0.526579	0.336711	0.0456429	0.113755	0	0.897321	0.572503	0.25561	0	0	0
KEGG RENIN ANGIOTENSIN SYSTEM	0	0	32.2491	0	1.05994	0.266423	0	0.273507	0	0	0.263882	0	0	0	0.608993	0	0	0	0	0	0.30317
KEGG NOD LIKE RECEPTOR SIGNALING PATHWAY	0	0	31.5056	0	0	0.650626	0.0858973	0	0.0462468	0.0638567	0.0663514	0	0.272507	0	0	0.739659	0	0	0	0	0
KEGG RIG I LIKE RECEPTOR SIGNALING PATHWAY	0	0	30.5762	0.880465	0	0	0	0	0	0	0	0	0	0	0	0	0	0.0735087	0	0	0
KEGG CIRCADIAN RHYTHM MAMMAL	0	0	30.2045	0	0	0	0	0	0	0	0	0	0	0	0	0	0	0	0	0	0
KEGG LONG TERM POTENTIATION	0	0	30.2974	0	0	0.32434	0	0	0.197875	0	0	0.174385	0	0	0.759157	0.466924	0.156316	0	0.0395721	0	0
KEGG LONG TERM DEPRESSION	0	0	30.3903	0	0	0	0	0.155473	0.197875	0	0	0.185814	0.552778	0	0.115704	0.691765	0	0	0.17752	0	0
KEGG OLFACTORY TRANSDUCTION	0	0	30.4833	0	0	0	0	0.0550613	0	0	0	0	0	0	0	0	0	0	0	0	0
KEGG TASTE TRANSDUCTION	0	0	30.6691	0	0	0	0	0.194761	0	0	0	0	0	0	0	0.339566	0	0	0.468508	0.0608128	0
KEGG GNRH SIGNALING PATHWAY	0	0	31.3197	0	0	0	0	0	0	0	0	0	0.115455	0	0	0.0274506	0	0.258709	0	0	0
KEGG MELANOGENESIS	0	0	30.855	0	0	0	0	0.00954032	0.446295	0.173149	0	0	0.45909	0.57769	0	0.482187	0	0	0.0939298	0	0
KEGG ADIPOCYTOKINE SIGNALING PATHWAY	0	0	30.948	0	0	0	0	0	0	0	0.104694	0	0	1.24275	0	0	0	0	0.103541	0	0
KEGG TYPE II DIABETES MELLITUS	0	0	31.0409	0	0	0	0	0	0	0	0	0.354176	0.118054	0	0	0	0	0	0.331335	0	0.263523
KEGG MATURITY ONSET DIABETES OF THE YOUNG	0	0	31.1338	0	0	0	0	0	0	0.472493	0	0	0	0	0	0	0	0	0	0	0
KEGG ALDOSTERONE REGULATED SODIUM REABSORPTION	0	0	31.2268	0	0	0.52411	0	0	0	0	0	0.237456	0.284208	0	0	0	0	0.108246	0.572408	0.200764	0.376855
KEGG PROXIMAL TUBULE BICARBONATE RECLAMATION	0	0	31.4126	0	0	0	0	0.620271	0	0.249427	0.0121746	0.391542	0.387814	0	0	0	0	0	0.417358	0.345816	0.405814
KEGG AMYOTROPHIC LATERAL SCLEROSIS ALS	0	0	33.2714	0.0688204	0	0.565348	0	0	0.181402	0.402424	0.863801	0.152758	0.473412	0.620942	0.83538	0.239938	0.259243	0.124806	0.198779	0	0
KEGG COLORECTAL CANCER	0	0	35.4089	0	0	0	0	0	0	0	0.211241	0.464353	0.285948	0.266589	0.18084	0.1748	0	0.47765	0.325899	0.765444	0.1748
KEGG RENAL CELL CARCINOMA	0	0	35.5019	0	0	0	0	0	0.121104	0	0	0.12209	0.455447	0	0.869979	0.394805	0	0	0.182362	0	0.0834887
KEGG PANCREATIC CANCER	0	0	35.5948	0	0	0	0	0	0	0	0	0.235322	0.419256	0	0.114191	0	0	0.238141	0.63958	0	0.529504
KEGG ENDOMETRIAL CANCER	0	0	35.6877	0	0	0.249126	0.210706	0	0.519467	0.172492	0	0.455847	0.225328	0	1.23053	0.32073	0.0349397	0.0403416	0.332905	0.0879321	0.20601
KEGG GLIOMA	0	0	35.7807	0	0	0	0	0	0.527029	0	0.272197	0.321975	0.181453	0.120461	1.0589	0.216661	0	0.258151	0.298169	0	0.152543
KEGG PROSTATE CANCER	0	0	35.8736	0	0	0.00696648	0.670955	0.86671	0.347924	0.17088	1.23045	0.471582	0.261405	0	0.566362	0.132307	0	0.155697	0.142017	0.249693	0.012332
KEGG BASAL CELL CARCINOMA	0	0	35.9665	0.120649	0	0	0	0	0.696948	0	0	0.191405	0	0	0	0	0	0	0	0	0
KEGG MELANOMA	0	0	36.0595	0.156162	0	0.0884308	0	0	0.121104	0	0.230003	0.273923	0.034823	0.147636	0.909363	0.330917	0	0.264761	0.37197	0	0.104491
KEGG BLADDER CANCER	0	0	36.1524	0	0	0.100657	0	0	0.534379	0	0	0.746116	0	0.0115014	0.506526	0.366931	0	0.277493	0	0	0
KEGG CHRONIC MYELOID LEUKEMIA	0	0	36.2454	0	0	0.120293	0	0	0.148408	0	0	0.819115	0.104164	0.125808	0.831908	0.208073	0.296296	0.113962	0.161392	0	0.4202
KEGG ACUTE MYELOID LEUKEMIA	0	0	36.3383	0	0	0	0.335837	0	0.396088	0	0	0.716824	0.158472	0	1.10543	0.179342	0	0.747884	0.309318	1.19404	0.169358
KEGG NON SMALL CELL LUNG CANCER	0	0	34.8513	0	0	0	0	0	0.347277	0	0	0.349786	0.272353	0.0485403	1.20442	0.289817	0	0.173309	0.320887	0	0.190892
KEGG HYPERTROPHIC CARDIOMYOPATHY HCM	0	0	33.3643	0	0	0.201475	0	0	0	0	0.0379101	0	0	0	0	0.336139	0.518231	0.729462	0	0	0
KEGG DILATED CARDIOMYOPATHY	0	0	33.5502	0	0	0.18647	0	0	0	0	0.00977235	0	0	0	0	0.242859	0.431765	0.653564	0	0	0
BIOCARTA NO1 PATHWAY	0	0	33.6431	0	0	0	0	0.0851367	0	0	0	0	0	0	0	0.1083	0	0.285737	0	0	0
BIOCARTA ARAP PATHWAY	0	0	34.6654	0	0	0.421435	0	0	0	0.458108	0.307029	0	0.315282	0	0	0.546725	0	0	0	0.527529	0
BIOCARTA AGR PATHWAY	0	0	34.1078	0	0	0	0	0	0	0.238663	0	0	0.865347	0.150061	0	0.250399	0	0	0	0	0
BIOCARTA AKT PATHWAY	0	0	34.2007	0	0	0	0	0	0	0	0	0.0605487	0.413834	0.183386	0	0	0	0	0	0	0
BIOCARTA ALK PATHWAY	0	0	34.2937	0	0	0.0817239	0	0.303662	0	0	0	0	0	0	0	0.383938	0	0	0	0	0
BIOCARTA AT1R PATHWAY	0	0	34.3866	0	0	0	0	0	0	0	0	0	0	0	0	0	0	0.0338208	0	0	0
BIOCARTA CHEMICAL PATHWAY	0	0	34.4796	0	0	0.0743078	0	0	0	0	0	0	0	0	0.412142	0.0283954	0	0.382647	0	0	0
BIOCARTA SPPA PATHWAY	0	0	34.5725	0	0	0	0	0.184876	0	0.445874	0	0.32191	0.0286211	0	0	0.505517	0	0.319792	0	0	0
BIOCARTA ATM PATHWAY	0	0	36.5242	0	0	0.8173	0.213413	0	0	0	0	0	0	0.180227	0	0	0.385591	0	0	0	0.255257
BIOCARTA AGPCR PATHWAY	0	0	43.3086	0	0	0.2087	0	0.552609	0	0.0476743	0.160524	0	0	0	0.31203	0.715422	0	0	0.247096	0	0
BIOCARTA BCR PATHWAY	0	0	50.6506	0	0	0	0.53832	0	0	0.718979	0	0	0.109793	0	0.851962	0	0.02804	0.397293	0	0	0
BIOCARTA BIOPEPTIDES PATHWAY	0	0	48.3271	0	0	0	0	0.051868	0	0	0.0787662	0	0	0	0.352095	0.611965	0	0.822677	0.064651	0.134843	0
BIOCARTA NEUROTRANSMITTERS PATHWAY	0	0	48.513	0	0	0	0	0	0	0	0	0	0	0	0	0	0	0	0	0	0
BIOCARTA RANKL PATHWAY	0	0	49.0706	0	0	0	0	0	0	0	0	0	0	0	0	0	0	0	0	0	0
BIOCARTA CACAM PATHWAY	0	0	49.3494	0	0	0	0.410087	0	0	1.0167	0.389393	0	0.670402	0	0	0	0	0	0	0	0
BIOCARTA CDMAC PATHWAY	0	0	49.2565	0.245064	0	0	0	0	0.0796707	0	0	0.599953	0	0.273664	0	0	0	0.293281	0	0	0
BIOCARTA CARM ER PATHWAY	0	0	49.1636	0	0	0	0	0.130125	0	0.00570014	0	0	0.408013	0	0	0.134495	0.00321639	0	0	0	0.0276966
BIOCARTA CD40 PATHWAY	0	0	49.8141	0	0	0	0	0	0	0	0	0	0	0.300823	0	0.656943	0	0	0	0	0
BIOCARTA G1 PATHWAY	0	0	50.9294	0	0	0.222944	0.16915	0.642372	0	0.126599	0	0.415439	0.350584	0.356728	0.640497	0.0450062	0.394341	0.43571	0	0	0
BIOCARTA CERAMIDE PATHWAY	0	0	50.2788	0	0	0	0	0	0	0	0.153504	0	0	0	0.856342	0.321974	0	0	0	0	0
BIOCARTA VDR PATHWAY	0	0	49.5353	0.118504	0.958082	0	0	0.467242	0	0	0	0.0146539	0.0726552	0	0	0	0	0.414327	0	0.283531	0.0726779
BIOCARTA HDAC PATHWAY	0	0	47.7695	0	0	0	0	0	0	0	0	0	0	0	0.33435	0	0	0	0	0	0
BIOCARTA GCR PATHWAY	0	0	45.539	0	0	0.349398	0	0.169938	0	0.100134	0.0473919	0	0.142483	0	0	0.738382	0	0	0.271762	0	0
BIOCARTA CTCF PATHWAY	0	0	45.3532	0.0677876	0	0	0	0	0	0	0	0	0.00926371	0	0	0	0	0	0	0	0
BIOCARTA CFTR PATHWAY	0	0	44.7026	0	0	0.782386	0.389308	0.552609	0	0	0	0	0	0	0.0696629	0	0	0	0	0	0
BIOCARTA D4GDI PATHWAY	0	0	44.2379	0	0	0	0	0	0	0	0	0	0	0	0.671723	0.135638	0	0.535441	0.0252471	0.089881	0
BIOCARTA DC PATHWAY	0	0	44.145	0.819617	0	0.855445	0.401766	0	0.798661	0.446108	0.633545	0	0.419828	0.489617	0.00456058	0	0	0.792587	0	0.663333	0
BIOCARTA RNA PATHWAY	0	0	43.8662	0	0	0	0	0	0	0	0	0	0	0.472558	0	0	0	0	0	0	0
BIOCARTA SKP2E2F PATHWAY	0	0	45.7249	0	0	0	0	0.273507	0	0	0	0	0	0	0	0	0	0	0	0.201385	0
BIOCARTA EGF PATHWAY	0	0	47.3048	0	0	0	0	0	0	0	0	0.0276335	0	0	0	0.32907	0	0.0733293	0	0	0
BIOCARTA NDKDYNAMIN PATHWAY	0	0	47.6766	0	0	0.380514	0.318792	0	0	0.428967	0.59294	0.183415	0	0.630946	0.766321	0.595628	0.62278	0.863069	0.626407	0.334715	0
BIOCARTA EPO PATHWAY	0	0	46.4684	0	0	0	0	0	0	0.244228	0.4365	0.121791	0	0.599576	0	0	0.0896378	0.545102	0	0	0
BIOCARTA ERYTH PATHWAY	0	0	45.0743	0	0	0	0	0	0	0	0	0	0	0	0	0	0	0	0	0	0
BIOCARTA EXTRINSIC PATHWAY	0	0	46.7472	0.347709	0	0	0	0	0	0	0	1.08487	0	0	0	0.691941	0	0	0	0	0
BIOCARTA FAS PATHWAY	0	0	47.2119	0	0	0.0297515	0	0	0	0	0	0	0	0	0	0.356629	0.248602	0.24308	0	0.0555988	0
BIOCARTA FEEDER PATHWAY	0	0	47.4907	0	0	0	0	0	0	0	0.471883	0.810567	0	0	1.11361	0.406029	0	0	0.215455	0	0
BIOCARTA FIBRINOLYSIS PATHWAY	0	0	47.5836	0.58507	0	0.125226	0	0.250491	0.480335	0	0.107291	0.123798	0	0	0	0.210981	0	0.551757	0	0	0
BIOCARTA FREE PATHWAY	0	0	43.9591	0	0	0	0	0	0	0	0.421578	0.0702048	0	0	0.140678	0	0	0	0	0	0.195176
BIOCARTA GATA3 PATHWAY	0	0	44.5167	0.471678	0	0.2087	0	0.754984	0	0	0	0	0	0	0.0358233	0	0	0	0	0	0
BIOCARTA GH PATHWAY	0	0	47.8625	0	0	0.19559	0	0.137661	0	0.085332	0.275647	0.319676	0.366904	0.469417	0	0	0.115587	0.436193	0	0	0
BIOCARTA P53HYPOXIA PATHWAY	0	0	51.3011	0	0	0	0	0	0	0	0	0	0	0	0.555312	0	0	0	0	0	0
BIOCARTA HIF PATHWAY	0	0	48.6989	0.312167	0.440878	0.164914	0.153982	0.136571	0.508148	0.723252	0.234762	0	0.816031	0	1.27679	0	0	0.0271088	0.385487	0	0.0293571
BIOCARTA IGF1 PATHWAY	0	0	48.2342	0	0	0	0	0	0	0	0	0	0.0142019	0	0	0.452361	0.0477904	0.200237	0	0	0
BIOCARTA IL6 PATHWAY	0	0	45.4461	0	0	0.0977889	0	0.629083	0	0	0	0.32191	0	0	0.278603	0	0.215482	0.394882	0	0	0.321974
BIOCARTA DEATH PATHWAY	0	0	46.3755	0	0	0	0	0	0	0	0	0	0	0.64123	0.145744	0.157723	0.0820021	0	0	0	0
BIOCARTA RACCYCD PATHWAY	0	0	46.0967	0	0	0	0	0.16463	0	0	0.397238	0.876862	0.0633421	0.596149	0.506662	0.498343	0.260104	0.477465	0	0	0
BIOCARTA GLEEVEC PATHWAY	0	0	45.8178	0.0291849	0	0	0	0	0	0	0	0.283466	0.00926371	0	0	0	0	0.21879	0	0	0
BIOCARTA INSULIN PATHWAY	0	0	46.1896	0	0	0	0	0	0	0	0	0	0	0	0	0.432966	0.0283954	0.220457	0	0	0
BIOCARTA LECTIN PATHWAY	0	0	47.119	0	0	0	0	0	0	0	0	0	0	0	0	0	0.568291	0	0	0	0
BIOCARTA PYK2 PATHWAY	0	0	46.6543	0	0	0	0	0	0.196601	0	0	0	0	0	0	0.108728	0	0.124944	0	0	0
BIOCARTA EGFR SMRTE PATHWAY	0	0	45.632	0	0	0	0	0	0	0	0	0	0.130647	0	0	0.285745	0	0	0	0	0
BIOCARTA MAPK PATHWAY	0	0	44.4238	0	0	0	0	0	0	0.187937	0	0	0.45909	0.320995	0	0.500001	0	0.190459	0	0	0
BIOCARTA PPARA PATHWAY	0	0	43.7732	0	0	0	0	0	0	0	0	0	0.0783544	0	0.0465	0	0	0	0	0	0
BIOCARTA ETS PATHWAY	0	0	44.052	0	0	0	0.341651	0.37382	0.551346	0.48804	0.373908	0.599953	0.0699322	0	0.0917108	0	0.0478971	0.37833	0.449156	0	0.616099
BIOCARTA PITX2 PATHWAY	0	0	45.1673	0	0	0	0	0	0	0	0	0	0	0.0288862	0	0	0	0	0	0.305563	0
BIOCARTA NGF PATHWAY	0	0	45.2602	0	0	0	0	0	0	0	0	0	0.0582648	0	0	0	0.112309	0.264275	0	0	0
BIOCARTA VIP PATHWAY	0	0	49.9071	0.166267	0	0.0231552	0	0.466466	0.0912142	0	0	0	0	0.140568	0.691219	0.283529	0	0	0	0	0
BIOCARTA NFAT PATHWAY	0	0	51.0223	0	0	0	0	0.673524	0	0	0	0	0	0	0.0868832	0	0	0	0	0	0
BIOCARTA NTHI PATHWAY	0	0	51.2082	0	0	0.0644946	0	0	0	0	0	0	0	0.140568	0	0	0	0.0146703	0	0	0
BIOCARTA RARRXR PATHWAY	0	0	48.9777	0	0.863954	0	0	0.161395	0	0.910178	0	0	0.22926	0	0	0.251206	0	0.340541	0	0.154296	0
BIOCARTA NUCLEARRS PATHWAY	0	0	49.4424	0	0	0	0.472282	0	0	0.169363	0	0	0	0	0	0	0	0	0.613395	0	0
BIOCARTA ARENRF2 PATHWAY	0	0	48.7918	0	0	0	0.0814312	0	0	0.824743	0.233074	0	0.548019	0	0.156813	0	0	0	0	0	0
BIOCARTA P38MAPK PATHWAY	0	0	50.7435	0	0	0	0	0	0	0.355636	0.0440041	0	1.2246	0	0	1.17889	0	0	0	0.403756	0
BIOCARTA P53 PATHWAY	0	0	50	0	0	0	0	0.0214598	0.691762	0	0.0728782	0.353836	0	0.841351	0.573952	0.278346	1.07714	0.476212	0	0.223988	0.252017
BIOCARTA PDGF PATHWAY	0	0	29.9257	0	0	0	0	0	0	0	0	0.000666082	0	0	0	0.316085	0	0.0785343	0	0	0
BIOCARTA CCR5 PATHWAY	0	0	35.1301	0	0	0	0	0	0.644919	0	0.577185	0	0	0	0	0	0	0.50117	0	0	0.957973
BIOCARTA PTDINS PATHWAY	0	0	29.7398	0.0905459	0	0.20089	0.396176	0.0214598	0.39586	0.665598	0.0743225	0.361579	0.675383	0	0.515127	0.924034	0.799095	0	0	0	0
BIOCARTA PLCE PATHWAY	0	0	14.777	0	0	0.253385	0	0.552609	0	0	0	0	0	0	0.106528	0	0	0	0	0	0
BIOCARTA CDK5 PATHWAY	0	0	9.38662	0	0	0	0	0.81504	0.904069	0	0.33612	0.160774	0	0	0	0.352691	0	0.45114	0	0	0
BIOCARTA MYOSIN PATHWAY	0	0	9.47955	0	0	0	0	0.591405	0	0	0	0	0.37694	0	0	0.439416	0	0.451136	0.507606	0	0
BIOCARTA PS1 PATHWAY	0	0	9.66543	0	0	0	0.661945	0	0	0	0	0	0	0.094091	0	0	0	0	0	0.339758	0
BIOCARTA RAC1 PATHWAY	0	0	10.1301	0	0	0	0	0.637877	0.116404	0	0.241494	0	1.06127	0	0	0	0	0	0.31068	0	0.620231
BIOCARTA RAS PATHWAY	0	0	10.8736	0	0	0	0	0	0	0	0.294739	0	0.0229887	0	0	0.387317	0.218174	0.251605	0	0	0.276166
BIOCARTA CHREBP2 PATHWAY	0	0	10.4089	0	0	0	0	0	0	0	0	1.21238	0	0	0	0	1.21248	0	0.405553	0	0.208475
BIOCARTA BAD PATHWAY	0	0	10.5019	0.205276	0	1.05072	0.279506	0.0358171	0.344932	0.356762	0.350381	0.100372	0.438932	0	0.652918	0.177956	0.187553	0.234089	0.200236	0	0.401433
BIOCARTA CK1 PATHWAY	0	0	10.5948	0	0	0.13166	0	1.08892	0	0	0.867849	0	0	0	0.577579	0.0892898	0.729138	0	0.360397	0	0.901047
BIOCARTA EIF2 PATHWAY	0	0	10.6877	0	0	0	0	0.0144743	0	0	0.230538	0.201353	0.854241	0	0.668952	0	0.849202	0	0.210884	0	0.247142
BIOCARTA EIF4 PATHWAY	0	0	10.7807	0	0	0	0	0	0	0.226574	0.0382127	0.179278	0.377736	0.187723	0	0	0	0	0	0	0
BIOCARTA STEM PATHWAY	0	0	9.29368	0.370424	0	0	0.200041	0	0	0.664417	0	0	0	0	0	0	0	0	0	0	0
BIOCARTA P27 PATHWAY	0	0	10.0372	0.297724	0	0.341005	0.362258	0.174175	1.12204	0	0.374403	0	0	1.02501	0	0.414392	0.783906	0.626522	0	0.783906	0.390911
BIOCARTA PGC1A PATHWAY	0	0	9.20074	0	0	0	0	0	0	0	0	0	0	0	0.267075	0	0	0	0	0	0
BIOCARTA DREAM PATHWAY	0	0	7.52788	0	0	0.20314	0.277903	0.64768	0	0.754356	0.233074	0	0.514107	0	0.0358233	0	0	0	0	0	0
BIOCARTA LEPTIN PATHWAY	0	0	7.62082	0	0	0	0	0	0	0	0	0	0	0	0	0	0	0	0	0	0
BIOCARTA AKAP13 PATHWAY	0	0	7.71375	0	0	0	0	0.0602318	0	0	0.568022	0.0726459	0	0	0.192755	0.674738	0.85539	0	0	0	0
BIOCARTA ATRBRCA PATHWAY	0	0	7.80669	0	0	0.404443	0	0	0	0	0	0	0	0	0	0	0	0	0	0	0.230967
BIOCARTA CARDIACEGF PATHWAY	0	0	7.89963	0.238908	0	0	0	0.892788	0.638765	0	0.396991	0.0775153	0	0	0.148975	0.496637	0.320585	0.336826	0	0	0
BIOCARTA HER2 PATHWAY	0	0	7.99257	0.239482	0	0	0	0.915812	0	0	0	0.32191	0.0414484	0	0	0	0.0605801	0.181002	0	0	0
BIOCARTA ERK5 PATHWAY	0	0	8.0855	0	0	0.364847	0.210372	0	0.390732	0.642168	0.152127	0	0.571261	0	0	0.546725	0.323409	0.313485	0	0	0
BIOCARTA MAL PATHWAY	0	0	8.27138	0	0	0	0	0	0.287943	0	0.4365	0.206112	0	0	0.108112	1.05146	0.254448	0.642532	0	0	0
BIOCARTA MITOCHONDRIA PATHWAY	0	0	8.36431	0	0	0.30156	0	0	0	0	0	0	0	0	0.306583	0.18912	0	0	0	0	0
BIOCARTA ACH PATHWAY	0	0	8.45725	0.0567043	0	0	0	0	0	0	0	0	0.107721	0	0	0	0	0	0.0676218	0	0
BIOCARTA PARKIN PATHWAY	0	0	8.55019	0.686227	0	0.00243534	0	0	0	0	0	0	0	0.458577	0	0	0.292086	0.543048	0.319338	0.406029	0.371267
BIOCARTA BARR MAPK PATHWAY	0	0	8.829	0	0	0	0	0.314103	0.143505	0.373483	0.357168	0.373676	0	0	0	0.85539	0	0	0.312973	0	0
BIOCARTA BARRESTIN SRC PATHWAY	0	0	29.8327	0	0	0	0.154998	0.264352	0.556792	0.755244	0.721429	0.957909	0.340105	0.489617	0	0.815477	0	0.388837	0.612584	0	0.376145
BIOCARTA IL1R PATHWAY	0	0	8.92193	0	0	0	0	0	0	0	0	0	0	0.0266412	0	0.235165	0	0.630666	0	0	0
BIOCARTA MET PATHWAY	0	0	9.10781	0	0	0	0	0	0	0	0	0	0.928053	0	0	1.25825	0	0.328378	0	0	0
BIOCARTA GPCR PATHWAY	0	0	10.9665	0	0	0	0	0.970234	0	0.50308	0.47225	0	0.179192	0	0.990265	0.352551	0	0.0733293	0	0	0
BIOCARTA IGF1MTOR PATHWAY	0	0	11.0595	0	0	0	0	0.55516	0	0	0.114034	0	0.0582648	0.717346	0	0	0	0	0	0	0
BIOCARTA SHH PATHWAY	0	0	13.1041	0	0	0.2087	0	0.64768	0	0	0	0	0	0	0	0	0	0	0	0	0
BIOCARTA HSP27 PATHWAY	0	0	13.4758	0	0	0	0	0	0	0	0	0.656879	0	0	0.443309	0.656943	0	0	0.12977	0.782685	0
BIOCARTA TALL1 PATHWAY	0	0	13.7546	0	0	0	0.578933	0	0	0.390097	0.0222209	0	0	0	0	0	0.436668	0	0	0	0
BIOCARTA TGFB PATHWAY	0	0	13.8476	0	0	1.10724	0	0	0	0	0	0	0	0	0	0	0	0	0	0	0
BIOCARTA 41BB PATHWAY	0	0	13.9405	0	0	0	0	0.318303	0	0	0	0	0	0.324304	0	0.546725	0	0	0	0	0
BIOCARTA LONGEVITY PATHWAY	0	0	14.1264	0	0	0	0	0	0	0	0	1.01899	0.634681	0	0	0	0.218209	0.400742	0.0441274	0	0
BIOCARTA TNFR1 PATHWAY	0	0	14.2193	0	0	0	0	0	0	0	0	0	0	0	0.0706549	0	0.26252	0.885938	0	0	0
BIOCARTA TPO PATHWAY	0	0	14.4052	0	0	0	0	0	0	0	0	0.246741	0	0	0	0.396793	0	0.238025	0	0	0
BIOCARTA CREB PATHWAY	0	0	14.4981	0	0	0.343962	0.127333	0.0506862	0	0.467309	0	0	0.39435	0	0.0935182	0	0	0.108182	0	0	0
BIOCARTA CARM1 PATHWAY	0	0	14.5911	0.460193	0	0.166422	0.277903	0.389954	0	0.769869	0.233074	0	1.11706	0	0.0815808	0	0	0	0	0	0.135638
BIOCARTA TRKA PATHWAY	0	0	12.9182	0	0	0	0	0	0.141426	0	0	0	0.22926	0	0.193678	0	0.283531	0.45114	0.0676218	0	0
BIOCARTA ARF PATHWAY	0	0	12.8253	0.185726	0	0.210566	0	0	0	0	0	0	0.288953	0	0	0	0.445837	0.444456	0.185915	0	0
BIOCARTA VEGF PATHWAY	0	0	11.2454	0	0	0.193371	0.280848	0	0	0	0	0	0	0	0.0873606	0.101152	0.101152	0.231	0	0	0
BIOCARTA WNT PATHWAY	0	0	11.3383	0.0847022	0	0	0	0	0	0	0	0.478922	0	0	0	0	0	0	0	0.100403	0
REACTOME GLYCOGEN BREAKDOWN GLYCOGENOLYSIS	0	0	11.4312	0	0	0	0	0.0572669	0	0	0	1.26096	0.0531688	0	0	0	0	0	0	0	0
REACTOME PYRIMIDINE CATABOLISM	0	0	11.5242	0	0	0.192173	0	0	0	0	0.58702	0.518483	0.100914	0	0	0	0	0	0	0	0.383816
REACTOME EXTRINSIC PATHWAY FOR APOPTOSIS	0	0	11.9888	0.0123584	0	0	0	0	0	0	0.160524	0	0	0.310078	0.0815808	0	0	0	0	0	0
REACTOME PTM GAMMA CARBOXYLATION HYPUSINE FORMATION AND ARYLSULFATASE ACTIVATION	0	0	12.7323	0.0137685	0	0	0	0.411013	0	0	0	0.485675	0	0	0	0.522429	0	0.349328	0.651472	0	0
REACTOME APOPTOTIC CLEAVAGE OF CELLULAR PROTEINS	0	0	12.0818	0	0	0.227524	0.035866	0.802441	0	0	0	0	0.466405	0	0	0	0.174238	0	0	0.0920515	0
REACTOME RNA POL I TRANSCRIPTION TERMINATION	0	0	12.1747	0	0	0	0	0	0.123394	0.374215	0	0	0	0	0.621972	0.404704	0	0	0	0	0
REACTOME PROCESSING OF INTRONLESS PRE MRNAS	0	0	12.2677	0	0	0.168378	0	0	0	0	0	0	0	0	0	0	0	0	0	0	0
REACTOME GAP JUNCTION DEGRADATION	0	0	12.3606	0	0	0	0.264871	0.109983	0	0	0	0	0	0	0.146997	0.423234	0.477591	0.014436	0	0.778621	0.0922404
REACTOME RECYCLING OF BILE ACIDS AND SALTS	0	0	12.6394	0	0	0	1.02838	0	0	0	0	0	0.0901062	0	0	0	0	0	1.08585	0	0
REACTOME SYNTHESIS OF BILE ACIDS AND BILE SALTS VIA 24 HYDROXYCHOLESTEROL	0	0	7.43494	0	0	0	0	0	0	0	0	0.910593	0	0	0	0	0	0	0	0	0
REACTOME METABOLISM OF STEROID HORMONES AND VITAMINS A AND D	0	0	7.24907	0	0	0	0	0	0	0	0.213943	0	0	0	0	0	0	0	0	0	0
REACTOME ANDROGEN BIOSYNTHESIS	0	0	3.5316	0	0	0	0	0.305665	0	0	0	0	0	0	0	0	0	0	0	0	0
REACTOME SIGNALLING BY NGF	0	0	1.95167	0.108848	0.102901	0	0.0687128	0.0617832	0	0.00610438	0	0.080241	0.216339	0	0.0039666	0.376216	0.133178	0.415893	0.136538	0	0.870251
REACTOME CTNNB1 PHOSPHORYLATION CASCADE	0	0	2.04461	0	0	0	0	0	0	0	0	0	0	0	0	0	0.251206	0	0	0	0
REACTOME COPI MEDIATED TRANSPORT	0	0	2.13755	0	0	0	0	0	0	0.807816	0.57648	0	0.526029	0	0	0.292086	0.137184	0	0	0	0
REACTOME NEF MEDIATED DOWNREGULATION OF MHC CLASS I COMPLEX CELL SURFACE EXPRESSION	0	0	2.23048	0	0	0	0.00173951	0	0	0	0	0	0	0	0	0	0.120575	0	0	0.120575	0
REACTOME SIGNALING BY SCF KIT	0	0	2.32342	0.136985	0	0.0272658	0.0251747	0	0.230247	0.503651	0.375349	0.233899	0.384781	1.01653	0.00377889	0.0414154	0	0.968329	0.458359	0.703915	0.402885
REACTOME SIGNALING BY NODAL	0	0	2.50929	0	0	0	0	0	0	0	0	0.502174	0	0	0	0	0	0	0	0	0
REACTOME DAG AND IP3 SIGNALING	0	0	2.69517	0	0	0	0.00650485	0	0	0.507755	0.0922368	0.209726	0.208541	0	0	0	0	0	0	0	0
REACTOME SPRY REGULATION OF FGF SIGNALING	0	0	3.43866	0	0	0	0	0	0	0	0	0	0	0	0	0	0.31173	0	0.109035	0	0
REACTOME BMAL1 CLOCK NPAS2 ACTIVATES CIRCADIAN EXPRESSION	0	0	2.88104	0	0	0	0	0	0	0	0	0	0	0	0	0	0	0	0	0	0
REACTOME GROWTH HORMONE RECEPTOR SIGNALING	0	0	3.06691	0.0886668	0	0	0	0	0	0.703775	0.353483	0.422316	0.257162	0.557845	0	0	0	0.261069	0	0	0
REACTOME TRIF MEDIATED TLR3 SIGNALING	0	0	3.15985	0	0	0.312187	0.818991	0.0991287	0	1.20145	0.471455	0.279705	0.867627	0	0	0.607124	0.00510597	0	0	0	0
REACTOME ABCA TRANSPORTERS IN LIPID HOMEOSTASIS	0	0	3.34572	0	0	0	0	0	0	0	0	0.145627	0	0	0	0.0585085	0	0	0	0	0
REACTOME TETRAHYDROBIOPTERIN BH4 SYNTHESIS RECYCLING SALVAGE AND REGULATION	0	0	2.60223	0	0	0	0	0	0	0	0.40663	0	0	0	0	0	0	0	0	0	0
REACTOME NEGATIVE REGULATION OF FGFR SIGNALING	0	0	0.743494	0	0	0	0	0	0	0	0	0.576635	0	0	0	0	0	0	0.0735434	0	0
REACTOME NEF MEDIATES DOWN MODULATION OF CELL SURFACE RECEPTORS BY RECRUITING THEM TO CLATHRIN ADAPTERS	0	0	0.27881	0	0	0	0.884771	0	0	0.269479	0	0	0	0	0	0.299396	0.475487	0	0.520305	0	0.228815
REACTOME ACTIVATED AMPK STIMULATES FATTY ACID OXIDATION IN MUSCLE	0	0	0.371747	0	0	0	0	0	0	0	0	0.189026	0	0	0	0	0	0	0.0361524	0	0
REACTOME VITAMIN B5 PANTOTHENATE METABOLISM	0	0	0.464684	0	0	0	0	0	0	0	0	0	0	0.217286	0	0	0	0	0	0	0
REACTOME BOTULINUM NEUROTOXICITY	0	0	0.557621	0	0	0	0	0	0	0	0	0	0	0.159494	0	0	0	0	0	0	0
REACTOME METABOLISM OF VITAMINS AND COFACTORS	0	0	0.650558	0	0	0.711279	0	0	0	0	0	0.33503	0.0756572	0.147254	0	0	0	0	0	0	0
REACTOME TRANS GOLGI NETWORK VESICLE BUDDING	0	0	0.836431	0	0	0	0.959124	0.377334	0.273764	0.110946	0	0	0	0	0.753409	0.886128	0.421953	0	0.0826701	0.132394	0.886128
REACTOME PROTEOLYTIC CLEAVAGE OF SNARE COMPLEX PROTEINS	0	0	1.57993	0	0	0	0	0	0	0	0	0	0	0.159494	0	0	0	0	0	0	0
REACTOME GAMMA CARBOXYLATION TRANSPORT AND AMINO TERMINAL CLEAVAGE OF PROTEINS	0	0	0.929368	0.347709	0	0	0	0.982359	0	0	0	0.778589	0	0	0	0.815344	0.0922404	0.787698	0.868667	0	0
REACTOME IL 7 SIGNALING	0	0	1.0223	0.846519	0	0	0.314674	0	0	0	0.144234	0.0516293	0	0.352856	0	0.109653	0	0.850579	0.132252	0.109653	0
REACTOME SIGNALING BY ERBB4	0	0	1.11524	0.169206	0	0.138061	0	0	0.137877	0.691227	0.285998	0	0.872963	0	0	0.228038	0	0	0.221478	0.529068	0.228038
REACTOME DOWNREGULATION OF ERBB2 ERBB3 SIGNALING	0	0	1.39405	0	0	0	0	0	0	0	0	0	0.333144	0	0	0	0	0	0.982192	0	0
REACTOME PROLACTIN RECEPTOR SIGNALING	0	0	1.48699	0	0	0	0	0	0	0	0	0.218178	0.427255	0	0	0	0	0	0	0.359539	0
REACTOME SIGNALING BY ERBB2	0	0	1.67286	0	0	0	0	0	0.0564201	0.32298	0	0.003987	0.217168	0	0	0	0	0.596567	0.26275	0.444049	0.143019
REACTOME SPHINGOLIPID DE NOVO BIOSYNTHESIS	0	0	3.62454	0	0	0.492374	0.17128	0	0	0	0	0.624012	0	0	0	1.26539	0.314058	0	0	0.109938	0.0130283
REACTOME TERMINATION OF O GLYCAN BIOSYNTHESIS	0	0	5.39033	0	0	0.282928	0.286645	0	0.54927	0	0	0	0.260924	0	0	0	0	0	0	0	0
REACTOME SIGNALING BY CONSTITUTIVELY ACTIVE EGFR	0	0	5.66914	0	0	0	0	0	0.375932	0	0	0	0.0822404	0	0	0.437352	0.847755	0.267924	0.308835	0	0
REACTOME GRB2 EVENTS IN ERBB2 SIGNALING	0	0	5.76208	0	0	0	0.275025	0	1.19103	0.364204	0	0.362239	0.406039	0	0.337266	0.396245	0	0.414117	0.162484	0.109938	0
REACTOME SIGNALING BY EGFR IN CANCER	0	0	5.85502	0	0	0	0.0800434	0.747526	0.00120181	0.191907	0	0.11262	0.362127	0	1.0124	1.14839	0.541189	0	0.503319	1.14839	0.365097
REACTOME MEMBRANE BINDING AND TARGETTING OF GAG PROTEINS	0	0	5.94796	0	0	0	0	0	0.373427	0.119261	0	0	0.349084	0	0	0	0	0	0.50967	0.60372	0
REACTOME PI3K EVENTS IN ERBB4 SIGNALING	0	0	6.13383	0	0	0	0	0	0	0.483272	0.171804	0	0.591343	0	0	0	0	0	0.414655	0.602789	0.000729054
REACTOME SHC1 EVENTS IN ERBB4 SIGNALING	0	0	6.22677	0	0	0.135932	0.318757	0	1.29382	0.416404	0	0.449333	0.447812	0	0.383733	0.507173	0.179814	0.455644	0.162484	0.151786	0
REACTOME PI3K EVENTS IN ERBB2 SIGNALING	0	0	6.41264	0	0	0	0	0	0	0.409435	0.0999658	0	0.441982	0	0	0	0	0	0.331335	0.457677	0
REACTOME NUCLEAR SIGNALING BY ERBB4	0	0	7.15613	0	0	0.0326126	0	0	0	0.0581485	0.0296801	0	0.406444	0	0	0	0	0	0	0	0
REACTOME GLYCOSPHINGOLIPID METABOLISM	0	0	6.50558	0	0	0.255588	0	0	0	0	0.990276	0.206827	0.150593	0.111127	0.159417	0.0492503	0.413332	0.508835	0.178279	0	0.307528
REACTOME PPARA ACTIVATES GENE EXPRESSION	0	0	6.59851	0	0	0	0	0	0	0	0	0	0	0	0	0	0	0	0	0	0
REACTOME ASSOCIATION OF LICENSING FACTORS WITH THE PRE REPLICATIVE COMPLEX	0	0	6.69145	0	0	0	0	0	0.140385	0.403444	0	0	0.744597	0.219901	0	0	0	0	0.686234	0	0
REACTOME RIP MEDIATED NFKB ACTIVATION VIA DAI	0	0	6.78439	0	0	0	0	0.206329	0	0	0.236448	0	0	0.293962	0	0	0	0	0	0	0
REACTOME PRE NOTCH TRANSCRIPTION AND TRANSLATION	0	0	6.87732	0	0.813338	0	0	0.438691	0	0	0	0.0170556	0.117002	0	0	0	0	0.221561	0	0.0896378	0
REACTOME DEGRADATION OF THE EXTRACELLULAR MATRIX	0	0	6.97026	0.460193	1.03362	0.0588825	0	0.207965	0	0.263534	0	0.561558	0	1.08674	0	0	0	0.113087	0	0	0.198062
REACTOME ACTIVATED NOTCH1 TRANSMITS SIGNAL TO THE NUCLEUS	0	0	6.3197	0	0	0	0	0	0	0	0	0	0	0	0	0	0	0	0.349771	0	0
REACTOME SIGNALING BY NOTCH4	0	0	5.48327	0	0	0	0	0	0	0	0.0756365	0	0	0	0.0378527	0	0	0	0.241297	0	0
REACTOME RORA ACTIVATES CIRCADIAN EXPRESSION	0	0	4.46097	0	0	0	0	0	0	0	0	0	0	0	0	0	0	0	0	0	0
REACTOME YAP1 AND WWTR1 TAZ STIMULATED GENE EXPRESSION	0	0	3.99628	0	0.704091	0	0	0	0	0	0.12868	0	0	0	0	0	0	0.272788	0	0.0283954	0
REACTOME SIGNALING BY NOTCH2	0	0	4.08922	0	0	0	0	0	0	0	0	0	0	0	0.0378527	0	0	0	0.164437	0	0
REACTOME PRE NOTCH EXPRESSION AND PROCESSING	0	0	4.18216	0	0.556329	0	0	0.262012	0	0	0	0.673545	0	0	0	0	0	0.00771544	0	0	0
REACTOME NOTCH1 INTRACELLULAR DOMAIN REGULATES TRANSCRIPTION	0	0	4.36803	0.00568599	0.483267	0	0	0.119127	0.469329	0	0	0	0	0	0	0	0	0.101402	0	0.0310128	0
REACTOME CIRCADIAN REPRESSION OF EXPRESSION BY REV ERBA	0	0	4.5539	0	0	0	0	0	0	0	0	0	0	0	0	0	0	0	0	0	0
REACTOME PRE NOTCH PROCESSING IN GOLGI	0	0	5.2974	0	0	0	0	0.294628	0	0	0	0.957909	0	0	0	0	0	0	0	0	0
REACTOME SIGNALING BY NOTCH1	0	0	4.64684	0	0.348471	0	0	0.0573325	0.143157	0	0	0	0	0	0	0	0	0	0.0203686	0	0
REACTOME SIGNALING BY NOTCH3	0	0	4.73978	0	0	0	0	0	0	0	0	0	0	0	0.0378527	0	0	0	0.241297	0	0
REACTOME TRIGLYCERIDE BIOSYNTHESIS	0	0	4.83271	0	0	0	0.433301	0.0703514	0	0	0	0	0.187876	0	0	0	0	0.402396	0	0.368324	0
REACTOME INSULIN RECEPTOR SIGNALLING CASCADE	0	0	4.92565	0	0	0	0.12991	0.320453	0.205988	0.303097	0	0.0764069	0.0555101	0.293299	0	0.0960753	0	0	0.494331	0	0
REACTOME PROLONGED ERK ACTIVATION EVENTS	0	0	5.11152	0	0	0	0.226003	0	1.29382	0.416404	0	0.449333	0.470445	0	0.43625	0.438092	0	0.478155	0.130016	0.151786	0
REACTOME SIGNALLING TO RAS	0	0	5.20446	0	0	0.00401379	0.167137	0	1.01755	0.264717	0	0.145531	0.331298	0	0.257962	1.09984	0.033666	1.13846	0.0624901	0.0599949	0.622716
REACTOME SIGNALING BY BMP	0	0	14.684	0	0	0	0	0.336847	0	0	0	0	0.329651	0	0	0.381005	0	0.108484	0	0	0
REACTOME NGF SIGNALLING VIA TRKA FROM THE PLASMA MEMBRANE	0	0	14.8699	0	0	0.0236226	0.137572	0	0	0.0824698	0	0	0.119694	0	0	0.807906	0.688816	0.186884	0.0480292	0.029755	0.688816
REACTOME SIGNALLING TO ERKS	0	0	29.6468	0	0	0	0.0586646	0	0.725921	0.161048	0	0	0.221525	0	0.148966	0.855355	0	0.911563	0	0	0.378234
REACTOME ACYL CHAIN REMODELLING OF PI	0	0	24.3494	0	0	0	0	0	0	0	0	0	0	0	0	0	0	0	0	0	0
REACTOME TGF BETA RECEPTOR SIGNALING IN EMT EPITHELIAL TO MESENCHYMAL TRANSITION	0	0	24.4424	0	0	1.17376	0.362258	0	0.644919	0	0.534104	0.281735	0	0	0.0358233	0.783906	0.414392	0.04635	0.502368	0.0387285	0
REACTOME SMAD2 SMAD3 SMAD4 HETEROTRIMER REGULATES TRANSCRIPTION	0	0	24.6283	0	0	0	0	0	0.775281	0.0792704	0	0	0	0	0	0	0	0	0.0208713	0	0
REACTOME SIGNALING BY FGFR IN DISEASE	0	0	24.7212	0	0	0	0	0	0	0.139069	0	0.361996	0.150859	0	0	0	0	0	0.313135	0.18964	0
REACTOME HS GAG DEGRADATION	0	0	24.8141	0	0	0	0.208182	0.982759	0	0	0	0	0	0	0	0.746554	0	0	0	0	0
REACTOME SYNTHESIS OF PIPS AT THE EARLY ENDOSOME MEMBRANE	0	0	24.9071	0	0	0	0	0	0	0	0	0	0	0	0	0	0	0	0	0	0
REACTOME REGULATION OF HYPOXIA INDUCIBLE FACTOR HIF BY OXYGEN	0	0	25.8364	0	0.637247	0	0	0	0	0	0	0	0	0	0	0	0	0	0	0	0
REACTOME ACYL CHAIN REMODELLING OF PC	0	0	25.1859	0	0	0	0	0	0	0	0	0	0	0	0	0	0	0.137501	0	0	0
REACTOME SYNTHESIS OF PIPS AT THE GOLGI MEMBRANE	0	0	25.2788	0	0	0	0.0880515	0	0	0	0.924733	0	0	0	0.00456058	0	0	0	0.220677	0	0.0751146
REACTOME TGF BETA RECEPTOR SIGNALING ACTIVATES SMADS	0	0	25.3717	0	0	0	0	0.0123594	0.114461	0.137633	0.0662414	0.848801	0	1.22912	0.240928	0	0.501528	0.164453	0.732109	0.240007	0.25849
REACTOME ACTIVATED POINT MUTANTS OF FGFR2	0	0	25.4647	0	0	0	0.195666	0	0	0	0	0	0	0	0	0.0751146	0	0	0	0	0
REACTOME PHOSPHOLIPID METABOLISM	0	0	0	0	0	0.148814	0	0	0	0	0.0492149	0.433884	0.948693	0	0	0	0.00479084	0	0.0779025	0	0.327482
REACTOME SYNTHESIS OF PA	0	0	25.6506	0.267631	0	0.0727176	0.605838	0	0	0	0	0	0.359295	0	0	0	0	0.745486	0	0	0
REACTOME OXYGEN DEPENDENT PROLINE HYDROXYLATION OF HYPOXIA INDUCIBLE FACTOR ALPHA	0	0	25.7435	0	1.04218	0.132729	0	0	0	0	0	0	0	0	0	0	0	0	0.0735434	0	0
REACTOME SYNTHESIS OF PIPS AT THE LATE ENDOSOME MEMBRANE	0	0	24.2565	0	0	0	0	0	0	0	0	0	0	0	0	0	0	0	0	0	0
REACTOME SYNTHESIS OF PE	0	0	25	0	0	0	0	0	0	0	0	0	0.760112	0	0	0	0	0	0	0	0
REACTOME GASTRIN CREB SIGNALLING PATHWAY VIA PKC AND MAPK	0	0	24.1636	0	0	0	0	0.079003	0	0.104397	0	0.056243	0.303235	0	0	0.170612	0	0.727806	0.285868	0.0546597	0
REACTOME HYALURONAN UPTAKE AND DEGRADATION	0	0	22.4907	0	0	0	0	0.554334	0	0	0	0	0	0.959429	0	0	0	0	0	0	0.247142
REACTOME SIGNALING BY FGFR1 MUTANTS	0	0	22.5836	0	0	0	0	0	0	0	0	0.319676	0	0	0	0	0	0	0.225059	0	0
REACTOME THE ACTIVATION OF ARYLSULFATASES	0	0	22.6766	0	0	0	0	0	0	0	0	0	0	0	0	0	0	0	0	0	0
REACTOME TRANSCRIPTIONAL ACTIVITY OF SMAD2 SMAD3 SMAD4 HETEROTRIMER	0	0	22.7695	0	0	0	0	0	0.444353	0	0	0	0	0	0	0.503172	0	0.047398	0	0	0
REACTOME HYALURONAN METABOLISM	0	0	22.8625	0	0	0	0	0.432202	0	0	0	0	0	0.723978	0	0	0	0	0	0	0.135638
REACTOME DOWNREGULATION OF SMAD2 3 SMAD4 TRANSCRIPTIONAL ACTIVITY	0	0	22.9554	0	0	0	0	0	0	0	0	0	0	0	0	0.0548757	0	0.297281	0.100121	0	0
REACTOME KERATAN SULFATE BIOSYNTHESIS	0	0	23.0483	0	0	0	0	0	0	0	0.176985	0	0	0	0	0	0	0	0	0.00989823	0
REACTOME REVERSIBLE HYDRATION OF CARBON DIOXIDE	0	0	23.2342	0.867749	0	0	0	0	0	0	0	0	0.60199	0	0	0	0	0	0	0	0
REACTOME SIGNALING BY FGFR1 FUSION MUTANTS	0	0	23.9777	0	0	0	0	0	0.207729	0	0	0.527497	0.107721	0	0	0.022379	0	0	0.254954	0	0
REACTOME ALPHA LINOLENIC ACID ALA METABOLISM	0	0	23.3271	0	0	0.591917	0.189735	0.508995	0.318557	0	0.144234	0.93344	0.678378	0	0.407558	0	0.109653	0.305012	0	0.410683	0.382655
REACTOME SIGNALING BY ACTIVATED POINT MUTANTS OF FGFR1	0	0	23.4201	0	0	0	0	0	0	0	0	0	0	0	0	0	0	0	0	0	0
REACTOME PI METABOLISM	0	0	23.513	0	0	0	0.451347	0	0	0	0.197231	0.187359	0	0	0	0	0	0	0.388218	0	1.11324
REACTOME ABACAVIR TRANSPORT AND METABOLISM	0	0	23.6059	0	0	0	0	0	0	0	0	0	0	0	0	0	0	0	0	0	0
REACTOME SYNTHESIS OF PC	0	0	23.8848	0	0	0.0326086	0	0	0	0	0	0	0	0	0	0	0	0	0	0	0
REACTOME HS GAG BIOSYNTHESIS	0	0	24.0706	0	0	0	0.115324	0	0	0	0	0.174677	0	0	0	0.644143	0	0	0	0	0
REACTOME SIGNALING BY FGFR3 MUTANTS	0	0	25.9294	0	0	0	0	0	0	0	0	0.247924	0	0	0	0	0	0	0	0	0
REACTOME KERATAN SULFATE KERATIN METABOLISM	0	0	26.0223	0	0	0	0	0	0	0	0.446208	0	0	0	0	0	0	0	0	0	0
REACTOME APOPTOSIS INDUCED DNA FRAGMENTATION	0	0	26.1152	0	0	0	0	0	0	0.355139	0	0	0	0	0.0378527	0	0.21482	0	0	0	0.582797
REACTOME KERATAN SULFATE DEGRADATION	0	0	28.0669	0	0	0.0693821	0	0.0772128	0.332561	0	1.28717	0	0.272462	0	0	0.352691	0	0	0	0.320507	0.206563
REACTOME ACYL CHAIN REMODELLING OF PG	0	0	28.1599	0	0	0	0	0	0	0	0	0	0	0	0	0	0	0.343476	0	0	0
REACTOME ACYL CHAIN REMODELLING OF PE	0	0	28.2528	0	0	0	0	0	0	0	0	0	0	0	0	0	0	0	0	0	0
REACTOME ACYL CHAIN REMODELLING OF PS	0	0	28.3457	0	0	0	0	0	0	0	0	0	0	0	0	0	0	0	0	0	0
REACTOME SIGNALING BY FGFR MUTANTS	0	0	28.4387	0	0	0	0	0	0.0712989	0	0	0.791873	0	0	0	0.272144	0	0.173999	0.136933	0	0
REACTOME GLYCEROPHOSPHOLIPID BIOSYNTHESIS	0	0	28.6245	0	0	0.0932629	0	0	0	0.281334	0	0	0.90358	0	0	0	0	0.156483	0	0	0
REACTOME VEGF LIGAND RECEPTOR INTERACTIONS	0	0	28.9033	0	0	0	0	0	0	0	0	0	0	0	0.146997	0	0	0	0	0	0
REACTOME ENOS ACTIVATION AND REGULATION	0	0	28.9963	0.0787324	0	0.0290625	0.264143	0.390853	0	0.158981	0.234762	0	0	0	0.0626689	0.353868	0	0.50423	0.590352	0	0
REACTOME MICRORNA MIRNA BIOGENESIS	0	0	29.0892	0	0	0	0	0.850941	0	0	0.119943	0	0	0.487105	0.573952	0.384107	0.578681	0	0	0	0
REACTOME NUCLEAR EVENTS KINASE AND TRANSCRIPTION FACTOR ACTIVATION	0	0	29.1822	0	0	0.372714	0.834737	0	0	0.522995	0.117394	0	0.329651	0	0	0.293252	0.220702	0	0	0	0
REACTOME RETROGRADE NEUROTROPHIN SIGNALLING	0	0	29.2751	0	0	0	0.230109	0	0	0	0	0	0	0	0.106528	0.373708	0.400037	0.014436	1.06442	0	0.470618
REACTOME ERKS ARE INACTIVATED	0	0	29.368	0	0	0.307751	0.686567	0	0	0	0	0	0	0	0	0.531316	0.345679	0	0	0	0
REACTOME NEGATIVE REGULATION OF THE PI3K AKT NETWORK	0	0	29.461	0	0	0.046045	0	0	0	0	0	0	0.592122	0	0	0	0	0	1.07719	0	0
REACTOME PI3K AKT ACTIVATION	0	0	29.5539	0	0	0	0	0	0	0.467309	0.720304	0	0.564425	0	0	0.275668	0.0259757	0	0.373473	0.576698	0
REACTOME REGULATORY RNA PATHWAYS	0	0	27.974	0	0	0	0	0.81455	0	0	0.0959612	0	0	0.437095	0.548543	0.360094	0.554668	0	0	0	0
REACTOME BASIGIN INTERACTIONS	0	0	26.2082	0.23359	0	0	0.372677	0.0228526	0.174396	0	1.09572	0	0.278669	0.525401	0	0.584559	0	1.29447	0.590352	0.151227	0.373076
REACTOME AKT PHOSPHORYLATES TARGETS IN THE CYTOSOL	0	0	26.3011	0	0	0	0	0	0	0	0	0	0.373685	0	0	0	0	0	0.686234	0	0
REACTOME GAB1 SIGNALOSOME	0	0	26.3941	0	0	0	0.344106	0	0	0.490375	0.15885	0	0.619196	0	0	0	0	0	0.331335	0.602789	0.47785
REACTOME GLUTAMATE NEUROTRANSMITTER RELEASE CYCLE	0	0	26.6729	0	0	0.0837611	0.122814	0.280515	0	0	0	0	0	0	0	0	0	0	0	0	0
REACTOME ERK MAPK TARGETS	0	0	26.9517	0	0	0.430226	0.452657	0	0	0	0	0	0	0	0	0.314058	0.27627	0	0	0	0
REACTOME TIE2 SIGNALING	0	0	27.6952	0	0	0	0	0	0.147653	0	0.152127	0.0223473	0.0822404	0	0	0.469537	0.136322	0.293281	0.0252471	0	0
REACTOME FATTY ACYL COA BIOSYNTHESIS	0	0	27.2305	0	0	0	0	0.3197	0	0	0	0.193993	0	0	0	0	0	0	0	0.579376	0.00213962
REACTOME P75NTR RECRUITS SIGNALLING COMPLEXES	0	0	27.4164	0	0	0	0	0	0	0	0	0	0	0	0	0	0	0.305012	0.340528	0	0.0516613
REACTOME REGULATED PROTEOLYSIS OF P75NTR	0	0	27.5093	0	0	0	0	0	0	0	0	0	0	0	0	0	0	0	0	0	0
REACTOME P75NTR SIGNALS VIA NFKB	0	0	27.6022	0	0	0	0	0	0	0	0	0	0	0.428177	0	0	0	0.234411	0.220219	0	0
REACTOME CASPASE MEDIATED CLEAVAGE OF CYTOSKELETAL PROTEINS	0	0	22.3978	0	0	0.243462	0.189735	0	0	0.238633	0	0	0.333144	0	0	0	0	0	0	0	0
REACTOME XENOBIOTICS	0	0	22.3048	0	0	0	0	0	0	0	0	0	0.470692	0	0.196446	0	0	0.6604	0	0	0
REACTOME CYTOCHROME P450 ARRANGED BY SUBSTRATE TYPE	0	0	22.2119	0	0	0.05072	0	0	0	0	0	0.541134	0.0188168	0	0	0	0	0.24308	0	0	0
REACTOME BASE FREE SUGAR PHOSPHATE REMOVAL VIA THE SINGLE NUCLEOTIDE REPLACEMENT PATHWAY	0	0	18.4944	0	0	0.752768	0	0.423834	0.288594	0	0	0	0	0	0.271936	0	0.548172	0	0.350442	0	0.150232
REACTOME NRAGE SIGNALS DEATH THROUGH JNK	0	0	17.0074	0	0.672279	0.661495	0.137253	0.206965	0.351713	0.0903332	0.122434	0.291776	0.340068	0	0.338785	0	0	0.451095	0.813988	0	0.043165
REACTOME NRIF SIGNALS CELL DEATH FROM THE NUCLEUS	0	0	17.1004	0	0	0	0	0	0	0	0	0	0	0	0	0	0	0	0.275898	0	0
REACTOME NEURONAL SYSTEM	0	0	17.1933	0	0.184501	0	0	0.585343	0.189563	0	0	0	0	0	0	0	0.193661	0	0.954983	0	0
REACTOME NFKB IS ACTIVATED AND SIGNALS SURVIVAL	0	0	17.2862	0	0	0	0	0	0	0	0	0	0	0.539505	0	0	0	0	0.275898	0	0
REACTOME REGULATION OF BETA CELL DEVELOPMENT	0	0	17.3792	0.00670345	0	0	0	0	0	0.252521	0	0	0.172944	0	0	0	0	0	0.780819	0	0
REACTOME PHASE1 FUNCTIONALIZATION OF COMPOUNDS	0	0	17.4721	0	0	0	0	0	0	0	0	0.588918	0.696122	0	0	0	0	0.106171	0.626407	0	0
REACTOME CELL DEATH SIGNALLING VIA NRAGE NRIF AND NADE	0	0	18.4015	0	0.549704	0.36363	0.0236004	0.0752552	0.248091	0	0	0.188122	0.177728	0	0.189638	0.188152	0	0.314124	0.676794	0	0
REACTOME NEUROTRANSMITTER RELEASE CYCLE	0	0	17.7509	0	0	0	0	1.13766	0	0	0	0	0	0	0	0	0	0	0	0	0
REACTOME P75 NTR RECEPTOR MEDIATED SIGNALLING	0	0	17.8439	0	0.429237	0.0904107	0	0.619543	0.154263	0	0.13643	0.116714	0.0613134	0.0468077	0.114381	0.283494	0	0.300874	0.356866	0	0
REACTOME AMINO ACID TRANSPORT ACROSS THE PLASMA MEMBRANE	0	0	17.9368	0.172892	0	0	0.0361426	0	0	0	1.09572	0.429528	0	0.455623	0	0	0	0	0	0.11663	0.338478
REACTOME ENDOGENOUS STEROLS	0	0	18.0297	0	0	0	0	0	0	0	0	0	0	0	0	0	0	0	0	0	0
REACTOME REGULATION OF GENE EXPRESSION IN BETA CELLS	0	0	18.1227	0	0	0	0	0	0	0.472493	0	0	0.155175	0	0	0	0	0	1.07719	0	0
REACTOME COMMON PATHWAY	0	0	18.2156	0.566719	0	0	0	0	0	0	0	1.01899	0	0	0	0.660569	0	0	0	0	0
REACTOME MRNA CAPPING	0	0	18.3086	0	0	0	0	0.646811	0	0.819329	0.182063	0	0	0.0258021	0.464586	0.38553	0.34419	0	0	0	0
REACTOME METABOLISM OF POLYAMINES	0	0	15.7063	0	0	0.547721	0	0.219994	0	0.190085	0.119131	0.214788	0	0.384711	0.360334	0	0.281767	0	0	0	0.0387285
REACTOME NOTCH HLH TRANSCRIPTION PATHWAY	0	0	15.1487	0.0606863	0.994942	0	0	0.94871	0	0	0	0.247924	0.226705	0	0	0	0	0.45114	0	0.320507	0
REACTOME INTEGRATION OF ENERGY METABOLISM	0	0	15.2416	0	0	0	0	1.09507	0	0.305686	0	0.409707	0	0	0.031316	0.242254	0.409796	0	1.00258	0.258941	0
REACTOME DOPAMINE NEUROTRANSMITTER RELEASE CYCLE	0	0	15.3346	0	0	0.328271	0	0.423834	0	0	0	0	0	0	0	0	0	0	0	0	0
REACTOME MITOCHONDRIAL TRNA AMINOACYLATION	0	0	15.5204	0	0	0	0	0	0	0	0	0	0	0	0	0	0.359539	0	0	0.405296	0.718025
REACTOME CYTOSOLIC TRNA AMINOACYLATION	0	0	15.6134	0	0	0	0	0	0	0	0	0	0	0.864799	0.323775	0.236671	0.329425	0	0	0.391573	0.321974
REACTOME CA DEPENDENT EVENTS	0	0	15.7993	0	0	0	0.0439932	0	0	0.543398	0	0	0.240278	0	0	0	0	0	0	0	0
REACTOME ACETYLCHOLINE NEUROTRANSMITTER RELEASE CYCLE	0	0	16.5428	0	0	0.424105	0	0.642867	0	0	0	0	0	0	0	0	0	0	0	0	0
REACTOME ADENYLATE CYCLASE ACTIVATING PATHWAY	0	0	15.8922	0	0	0	0	0	0	0	0	0	0	0	0	0	0	0	0	0	0
REACTOME ADENYLATE CYCLASE INHIBITORY PATHWAY	0	0	15.9851	0	0	0	0	0	0	0	0.144234	0	0	0	0	0.507593	0	0	0.823223	0	0
REACTOME DARPP 32 EVENTS	0	0	16.0781	0	0	0	0	0.562258	0	0	0.672705	0	0	0	0.77366	0	0.881826	0	0.175773	0	0.705734
REACTOME P130CAS LINKAGE TO MAPK SIGNALING FOR INTEGRINS	0	0	16.4498	0.486655	0	0	0	0	0	0.169363	0	0	0	0	0.0696629	0.183447	0	0	0	0	0
REACTOME GLYCOPROTEIN HORMONES	0	0	16.6357	0	0	0	0	0	0	0	0	0.333446	0	0	0	0	0	0	0	0	0
REACTOME NOREPINEPHRINE NEUROTRANSMITTER RELEASE CYCLE	0	0	18.5874	0	0	0.250165	0	0.519337	0	0	0	0	0	0	0	0	0	0	0	0	0
REACTOME PLC BETA MEDIATED EVENTS	0	0	20.3532	0	0	0	0	0.877638	0	0.404304	0.0892158	0.137089	0.904339	0	0	0.0323839	0	0	0.358953	0	0
REACTOME REGULATION OF INSULIN LIKE GROWTH FACTOR IGF ACTIVITY BY INSULIN LIKE GROWTH FACTOR BINDING PROTEINS IGFBPS	0	0	18.6803	0	1.08704	0	0	0	0	0	0	0.161809	0	0.0746436	0	0	0	0.627706	0	0	0
REACTOME GRB2 SOS PROVIDES LINKAGE TO MAPK SIGNALING FOR INTERGRINS	0	0	20.632	0.436916	0	0	0	0	0	0.12469	0	0	0	0	0.0358233	0.154296	0	0	0	0	0
REACTOME PEPTIDE HORMONE BIOSYNTHESIS	0	0	20.7249	0	0	0	0	0	0	0	0	0.247924	0	0	0	0	0	0	0	0	0
REACTOME ACETYLCHOLINE BINDING AND DOWNSTREAM EVENTS	0	0	20.9108	0	0	0	0	0	0	0	0	0	0	0	0	0	0	0	0	0	0
REACTOME ABC FAMILY PROTEINS MEDIATED TRANSPORT	0	0	21.0037	0	0	0	0.201601	0	0	0	0	0	0	0	0	0	0	0	0.613395	0	0
REACTOME OLFACTORY SIGNALING PATHWAY	0	0	21.0967	0	0	0	0	0.744998	0	0.276337	0	0	0	0	0	0.280526	0	0	1.06357	0	0
REACTOME STEROID HORMONES	0	0	21.1896	0	0	0	0	0	0	0	0.289029	0	0	0	0	0	0	0	0	0	0
REACTOME PKA MEDIATED PHOSPHORYLATION OF CREB	0	0	21.3755	0	0	0.20314	0.244159	0.25413	0	0.723252	0.204799	0	0.453659	0	0	0	0	0	0	0	0
REACTOME AMINE DERIVED HORMONES	0	0	21.4684	0	0	0	0	0	0	0	0	0	0	0	0	0.135638	0	0	0	0	0
REACTOME TRANSMEMBRANE TRANSPORT OF SMALL MOLECULES	0	0	21.5613	0.0389918	0.392142	0.889928	0	0.203197	0.208269	0.107542	0	0	0.0548218	0.130645	0	0	0.0424672	0	1.09686	0	0
REACTOME INTEGRIN ALPHAIIB BETA3 SIGNALING	0	0	21.6543	0.171961	0	0	0	0	0	0.340457	0	0.260073	0	0	0	0.276494	0.655077	0.069028	0	0	0.478986
REACTOME NUCLEAR RECEPTOR TRANSCRIPTION PATHWAY	0	0	21.7472	0	0	0.197371	0	0	0	0	0	0	0.319847	0	0	0.104738	0	0	0	0	0
REACTOME INSULIN SYNTHESIS AND PROCESSING	0	0	21.8401	0	0	0.00672113	0	0.921301	0.199841	0.532508	0.478644	0	0.894568	0.276	0	0.579376	0.00213962	0	0.52188	0	0
REACTOME HOMOLOGOUS RECOMBINATION REPAIR OF REPLICATION INDEPENDENT DOUBLE STRAND BREAKS	0	0	21.9331	0	0	0.37897	0	0	0	0	0	0	0	0	0	0	0.348927	0.444456	0	0.16184	0
REACTOME ELEVATION OF CYTOSOLIC CA2 LEVELS	0	0	22.026	0	0	0	0	0	0	0	0.08187	0.779779	0	0	0	0	0	0	0	0	0
REACTOME RNA POL II TRANSCRIPTION PRE INITIATION AND PROMOTER OPENING	0	0	21.2825	0	0	0	0	0.485767	0	0.593861	1.12988	0	0	0	0.36743	0.310935	0.223549	0	0.25991	0	0.134843
REACTOME GLUCAGON SIGNALING IN METABOLIC REGULATION	0	0	20.4461	0.0288198	0	0	0	0.108977	0	0	0	0	0	0	0	0.394341	0.415502	0	0.965147	0.115587	0
REACTOME HORMONE LIGAND BINDING RECEPTORS	0	0	18.7732	0	0	0	0	0	0	0	0	0	0	0	0	0	0	0	0	0	0
REACTOME STRIATED MUSCLE CONTRACTION	0	0	19.3309	0	0	0	0	0	0	0.157507	0	0	0	0	0	0	0	0	0	0	0
REACTOME AMINE LIGAND BINDING RECEPTORS	0	0	19.5167	0	0	0	0	0	0	0.506664	0	0	0	0	1.0592	0	0	0	0	0	0
REACTOME DOWNSTREAM SIGNAL TRANSDUCTION	0	0	20.2602	0	0	0	0.0300009	0	0.282271	0.214442	0.418124	0.0196488	0.256702	0	0	0.39419	0	0.0823909	0.124785	0.529068	0.228038
REACTOME REGULATION OF INSULIN SECRETION BY GLUCAGON LIKE PEPTIDE1	0	0	20.1673	0	0	0	0	0.267701	0	0	0	0.480036	0	0	0.345462	0.408312	0.179068	0	0.831714	0.0229616	0
REACTOME PERK REGULATED GENE EXPRESSION	0	0	20.0743	0	0	0	0.0565855	0	0	0	0.055857	0	0.528789	0.209278	0.181693	0	0	0	0	0	0
REACTOME G ALPHA Q SIGNALLING EVENTS	0	0	19.9814	0	0	0	0	0.163737	0	0	0	0.0106572	0	0	0	0.102452	0	0.722705	0.373548	0.0451695	0
REACTOME P2Y RECEPTORS	0	0	19.8885	0	0	0	0	0	0	0	0	0	0.187016	0	0	0	0	0	0	0	0
REACTOME TRAFFICKING OF AMPA RECEPTORS	0	0	19.7955	0	0	0	0.156014	0	0	0	0	0	0	0	0.156207	0.151227	0.126404	0	0.748301	0	0.126404
REACTOME CLASS C 3 METABOTROPIC GLUTAMATE PHEROMONE RECEPTORS	0	0	19.7026	0	0	0	0	0.462564	0	0	0	0	0	0	0	0	0	0	0	0	0
REACTOME NUCLEOTIDE LIKE PURINERGIC RECEPTORS	0	0	19.6097	0	0	0	0	0	0	0	0	0	0.0557191	0	0	0	0	0	0	0	0
REACTOME EICOSANOID LIGAND BINDING RECEPTORS	0	0	19.2379	0	0	0	0	0	0	0	0	0	0	0	0	0	0	0	0	0	0
REACTOME ACTIVATION OF GENES BY ATF4	0	0	19.145	0	0	0	0.17128	0	0	0	0.114034	0	0	0.267377	0.0909833	0	0	0	0	0	0
REACTOME CLASS B 2 SECRETIN FAMILY RECEPTORS	0	0	19.052	0	0	0	0	0	0	0	0	0	0	0	0	0.15937	0	0	0.488301	0	0
REACTOME GLUCAGON TYPE LIGAND RECEPTORS	0	0	18.9591	0	0	0	0	0.0550613	0	0.0541508	0	0	0	0	0	0.379906	0.38553	0	1.04933	0.101152	0.561621
REACTOME REGULATION OF INSULIN SECRETION BY ACETYLCHOLINE	0	0	18.8662	0	0	0	0.150928	0.467602	0	0	0	0	0.26895	0	0	0.477591	0	0.168361	0	0.752292	0.288535
REACTOME TRAFFICKING OF GLUR2 CONTAINING AMPA RECEPTORS	0	0	19.4238	0	0	0	0.274847	0	0	0	0	0	0	0	0.382735	0.339758	0.366087	0.166407	1.06442	0	0.366087
REACTOME PROSTANOID LIGAND RECEPTORS	0	0	20.539	0	0	0	0	0	0	0	0	0	0	0	0	0	0	0	0	0	0
REACTOME OPSINS	0	0	22.119	0	0	0	0	0	0	0	0	0	0	0	0	0	0	0	0	0	0
REACTOME FORMATION OF RNA POL II ELONGATION COMPLEX	0	0	20.8178	0	0	0	0	0.574191	0	0.56631	0	0.113564	0	0	0.445276	0.511566	0.213353	0	0	0	0
REACTOME MRNA 3 END PROCESSING	0	0	16.3569	0	0	0	0	0.246356	0	0.0279765	0	0.084437	0	0.362433	0	0.38553	0.38553	0	0.0526505	0	0.68656
REACTOME POST TRANSLATIONAL MODIFICATION SYNTHESIS OF GPI ANCHORED PROTEINS	0	0	16.2639	0	0	0.395464	0.220084	0	0.249732	0.0541508	0	0	0	0.26636	0.413655	0.295575	0	0	0	0	0.234877
REACTOME ELONGATION ARREST AND RECOVERY	0	0	16.171	0	0	0	0	0.739202	0	0	0	0.415439	0	0.0556978	0.652918	0.716532	0.358625	0	0	0	0
REACTOME SLC MEDIATED TRANSMEMBRANE TRANSPORT	0	0	15.4275	0	0	0.157356	0	0	0	0	0.362263	0.0380979	0	0.498559	0	0	0	0	0	0	0
REACTOME G BETA GAMMA SIGNALLING THROUGH PLC BETA	0	0	15.0558	0	0	0	0	0.189164	0	0.190085	0.0728782	0	0.195349	0	0	0.627681	0.901047	0	1.19241	0.348927	0
REACTOME ADHERENS JUNCTIONS INTERACTIONS	0	0	16.7286	0.313388	0	0.254032	0.605838	0	0.377341	0.345818	0	0	0	0	0	0.383429	0	0.455644	0	0.469344	0
REACTOME OTHER SEMAPHORIN INTERACTIONS	0	0	17.5651	0.40374	0	0	0.239319	0.254634	0.622702	0.636102	0.649736	0.376113	1.21979	0.0455506	0.748889	0	0	0.0685015	0.465467	0	0.845967
REACTOME ACTIVATION OF RAC	0	0	16.8216	0	0	0	0	0	0	0	0	0	0.116167	0	0	0.366087	0	0	0	0	0
REACTOME PURINE SALVAGE	0	0	17.658	0	0	0	0	0	0	0	0	0.491775	0	0.322893	0.577818	0.782372	0	0	0	0.925463	0
REACTOME SEMA3A PAK DEPENDENT AXON REPULSION	0	0	16.9145	0.0137685	0	0	0	0	0	0	0	0.0584767	0	0	0	0	0	0.0583198	0.210884	0.218209	0
REACTOME TRANSPORT OF GLUCOSE AND OTHER SUGARS BILE SALTS AND ORGANIC ACIDS METAL IONS AND AMINE COMPOUNDS	0	0	27.3234	0.895432	0	0	0	0	0	0	0	0	0	0	0	0	0	0	0	0	0
REACTOME SPHINGOLIPID METABOLISM	0	0	27.1375	0	0	0.385339	0	0	0	0	0.890612	0.939157	0	0	0.016081	0.58136	0.368261	0	0	0	0.217617
REACTOME G ALPHA S SIGNALLING EVENTS	0	0	27.0446	0	0	0	0	0	0	0	0	0	0	0	0	0.0552725	0	0	0.896919	0	0
REACTOME CELL CELL JUNCTION ORGANIZATION	0	0	26.7658	0	0	0.153943	0.783077	0	0.989422	0.116917	0	0	0.909302	0	0	1.24028	0	0.186075	0.763394	0.28033	0
REACTOME G ALPHA Z SIGNALLING EVENTS	0	0	26.5799	0	0	0	0	0	0	0.0625716	0	0.332676	0	0	0	0.758707	0.554587	0	1.02785	0.156647	0
REACTOME FACILITATIVE NA INDEPENDENT GLUCOSE TRANSPORTERS	0	0	26.487	0	0	0	0	0	0	0	0	0	0	0	0.299124	0	0	0	0	0	0
REACTOME CD28 DEPENDENT PI3K AKT SIGNALING	0	0	26.8587	0.0179903	0	0	0.354626	0	0	0	0.284753	0	1.01245	0.690962	0	0	0	0.896535	0.824488	0.206143	0.449397
REACTOME TRANSPORT OF INORGANIC CATIONS ANIONS AND AMINO ACIDS OLIGOPEPTIDES	0	0	27.7881	0	0	0	0	0	0	0	0.190737	0.210179	0	0.725013	0	0.0626047	0	0	0	0	0
REACTOME GOLGI ASSOCIATED VESICLE BIOGENESIS	0	0	27.881	0	0	0	1.16401	0.600858	0	0.0832087	0.0814333	0	0	0	0.954279	0.0728345	0.470774	0	0.145322	0.181173	1.08336
REACTOME CTLA4 INHIBITORY SIGNALING	0	0	28.8104	1.07812	0	0	0.213413	0	0	0.205634	0	0	0.257837	0.302991	0.0770262	0	0.109938	0	0.523512	0	0
REACTOME FORMATION OF TRANSCRIPTION COUPLED NER TC NER REPAIR COMPLEX	0	0	28.7175	0	0	0	0	0.670246	0	0.242368	0	0	0	0.0258021	0.464586	0.16185	0.34419	0	0	0	0
REACTOME AMINO ACID AND OLIGOPEPTIDE SLC TRANSPORTERS	0	0	28.5316	0.123305	0	0	0.316471	0	0	0	0.690819	0.450302	0	0.295695	0	0.0944539	0	0	0	0	0.156602
REACTOME RECEPTOR LIGAND BINDING INITIATES THE SECOND PROTEOLYTIC CLEAVAGE OF NOTCH RECEPTOR	0	0	23.7918	0	0	0	0	0	0	0	0.120548	0	0	0	0.0826858	0	0	0	0.639237	0	0
REACTOME NA CL DEPENDENT NEUROTRANSMITTER TRANSPORTERS	0	0	23.6989	0	0	0	0	0.51401	0	0	0	0	0	0	0	0	0	0	0	0	0
REACTOME DEADENYLATION OF MRNA	0	0	23.1413	0	0	0	0.0668524	0.769445	0	0.839049	0.145429	0	0	0	0	0	0	0	0.249716	0	0
REACTOME ZINC TRANSPORTERS	0	0	25.0929	0.485241	0	0	0	0	0	0	0	0	0	0	0	0	0	0	0	0	0
REACTOME RAS ACTIVATION UOPN CA2 INFUX THROUGH NMDA RECEPTOR	0	0	24.5353	0	0	0	0	0	0	0	0	0	0	0	0	0	0	0.491557	0	0	0
REACTOME METAL ION SLC TRANSPORTERS	0	0	14.9628	0.334578	0	0	0	0	0	0	0	0	0	0	0	0	0	0	0	0	0
REACTOME ACTIVATION OF NMDA RECEPTOR UPON GLUTAMATE BINDING AND POSTSYNAPTIC EVENTS	0	0	5.01859	0	0	0.244519	0	0	0	0.570214	0	0	0.439487	0	0	0	0.174756	0.263084	0	0	0
REACTOME CREB PHOSPHORYLATION THROUGH THE ACTIVATION OF RAS	0	0	4.27509	0	0	0.320502	0	0	0	0.633934	0.0258938	0	0.72184	0	0	0	0.310928	0.355156	0	0	0
REACTOME POST NMDA RECEPTOR ACTIVATION EVENTS	0	0	3.90335	0	0	0.244519	0	0	0	0.570214	0	0	0.553032	0	0	0	0.229531	0.279846	0	0	0
REACTOME UNBLOCKING OF NMDA RECEPTOR GLUTAMATE BINDING AND ACTIVATION	0	0	3.81041	0	0	0	0	0	0	0	0	0	0	0	0	0	0	0	0	0	0
REACTOME MRNA DECAY BY 3 TO 5 EXORIBONUCLEASE	0	0	5.57621	0	0	0	0	0	0	0	0.451541	0	0	0.5632	0	0.292086	0	0	0	0	0
REACTOME BILE SALT AND ORGANIC ANION SLC TRANSPORTERS	0	0	7.0632	0	0	0	0	0	0	0	0	0	0	0	0	0	0	0	0	0	0
REACTOME DEADENYLATION DEPENDENT MRNA DECAY	0	0	6.04089	0	0	0	0	0.485767	0	0.15985	0.868753	0	0	0.842949	0	0.503172	0.0735681	0.0508136	0	0	0.378234
REACTOME CREB PHOSPHORYLATION THROUGH THE ACTIVATION OF CAMKII	0	0	3.71747	0.00244714	0	0	0.287191	0	0	0.865053	0.266992	0	0.548019	0	0	0	0	0	0	0	0
REACTOME AMINE COMPOUND SLC TRANSPORTERS	0	0	1.30112	0	0	0.0193023	0	0.436235	0	0	0	0	0	0	0	0	0	0	0	0	0
REACTOME PURINE CATABOLISM	0	0	1.20818	0	0	0	0	0	0	0	0.58702	0.0985382	0	0	0.667101	0	0	0	0	0	0
REACTOME FRS2 MEDIATED CASCADE	0	0	0.185874	0	0	0	0.293083	0	0.782138	0.239376	0	0.673545	0.219862	0	0.191985	0.338287	0	0.394882	0.197976	0	0
REACTOME PI 3K CASCADE	0	0	0.0929368	0	0	0	0.0415012	0	0	0.347811	0.0207558	0.262842	0.258722	0	0	0	0	0	0.357082	0.262903	0
REACTOME DOWNSTREAM SIGNALING OF ACTIVATED FGFR	0	0	1.7658	0	0	0	0.0808842	0.0305959	0.0758874	0.228666	0	0.084855	0.225529	0	0	0.0409772	0	0	0.214864	0.471673	0.170643
REACTOME TAK1 ACTIVATES NFKB BY PHOSPHORYLATION AND ACTIVATION OF IKKS COMPLEX	0	0	1.85874	0	0	0.210566	0	0.208489	0	0.378927	0.260162	0	0.391799	0.226851	0	0.18912	0	0	0	0	0
REACTOME REGULATION OF AMPK ACTIVITY VIA LKB1	0	0	3.25279	0	0	0	0	0.0572669	0	0	0	0	0	0	0	0	0	0	0.184127	0	0
REACTOME MYOGENESIS	0	0	2.97398	0	0	0.232842	0.648401	0	0.0246341	0.0605968	0	0.260073	0.143368	0	0	0.206858	0.24307	0	0	0	0
REACTOME PHOSPHOLIPASE C MEDIATED CASCADE	0	0	2.7881	0	0	0	0.0358417	0	0	0.344464	0	0.395006	0	0	0	0	0	0	0	0	0
REACTOME ACTIVATION OF KAINATE RECEPTORS UPON GLUTAMATE BINDING	0	0	2.41636	0	0	0	0	0	0	0.0105453	0	0	0	0	0	0.463417	0.512685	0	0.927437	0.162387	0
REACTOME IONOTROPIC ACTIVITY OF KAINATE RECEPTORS	0	0	7.34201	0	0	0	0	0	0	0	0	0	0	0	0	0	0	0	0	0	0
REACTOME ACTIVATION OF THE AP1 FAMILY OF TRANSCRIPTION FACTORS	0	0	12.5465	0	0	0	0	0	0	0	0	0	0.227557	0	0	0	0	0	0	0	0
REACTOME MAPK TARGETS NUCLEAR EVENTS MEDIATED BY MAP KINASES	0	0	12.4535	0	0	0.278393	0.645136	0	0	0.4325	0.0255078	0	0.354669	0	0	0.201177	0.128626	0	0	0	0
REACTOME RNA POL I RNA POL III AND MITOCHONDRIAL TRANSCRIPTION	0	0	11.803	0.878343	0.209787	0	0	0.0151884	0	0	0	0	0	0.0865786	0.176388	0.368019	0.4386	0.0449948	0	0	0
REACTOME JNK C JUN KINASES PHOSPHORYLATION AND ACTIVATION MEDIATED BY ACTIVATED HUMAN TAK1	0	0	11.71	0	0	0.331232	0	0.389954	0	0.462648	0.44135	0	0.675897	0	0	0.359539	0.104266	0	0	0	0
REACTOME SHC MEDIATED CASCADE	0	0	11.6171	0	0	0	0.057407	0	0	0	0	0.813652	0	0	0	0.41766	0	0.320338	0	0	0
REACTOME ENERGY DEPENDENT REGULATION OF MTOR BY LKB1 AMPK	0	0	11.8959	0	0	0	0	0.0172727	0	0	0	0	0	0	0	0	0	0	0.128448	0	0
REACTOME REGULATION OF RHEB GTPASE ACTIVITY BY AMPK	0	0	13.0112	0	0	0	0	0	0	0	0	0	0	0	0.015739	0	0	0	0	0	0
REACTOME ACTIVATED TAK1 MEDIATES P38 MAPK ACTIVATION	0	0	14.3123	0	0	0.367951	0	0	0	0.510072	0.44135	0	0.576194	0	0	1.01906	0.104266	0	0	0	0
REACTOME EFFECTS OF PIP2 HYDROLYSIS	0	0	14.0335	0	0	0	0	0	0	0	0	0.666209	0	0	0	0.137967	0	0.444456	0	0	0
REACTOME RNA POL II PRE TRANSCRIPTION EVENTS	0	0	13.6617	0	0	0	0	0.404131	0	0.294984	0.691389	0	0	0	0.287142	0.326967	0.0869908	0	0	0	0
REACTOME ROLE OF DCC IN REGULATING APOPTOSIS	0	0	13.5688	0	0	0	0	0	0	0	0	0	0	0	0	0	0	0	0	0	0
REACTOME ROLE OF SECOND MESSENGERS IN NETRIN1 SIGNALING	0	0	13.3829	0	0	0	0	0	0.0322816	0	0	0	0	0	0	0	0	0	0	0	0
REACTOME NETRIN1 SIGNALING	0	0	13.29	0.498892	0	0	0.270678	0.635678	0	0	0	0	0	0	0	0.191147	0	0	0.0218845	0.0385364	0
REACTOME SIGNAL TRANSDUCTION BY L1	0	0	13.197	0	0	0.326873	0	0	0	0	0.191035	0.00246383	0	0	0.496349	0.673608	0.127433	0.29828	0	0	0.0694414
REACTOME HIGHLY CALCIUM PERMEABLE POSTSYNAPTIC NICOTINIC ACETYLCHOLINE RECEPTORS	0	0	11.1524	0	0	0	0	0	0	0	0	0	0	0	0	0	0	0	0	0	0
REACTOME PRESYNAPTIC NICOTINIC ACETYLCHOLINE RECEPTORS	0	0	8.73606	0	0	0	0	0	0	0	0	0	0	0	0	0	0	0	0	0	0
REACTOME ORGANIC CATION ANION ZWITTERION TRANSPORT	0	0	8.64312	0.547935	0	0	0	0	0	0	0.316842	1.01952	0	0	0	0	0	0	0	0	0
REACTOME DCC MEDIATED ATTRACTIVE SIGNALING	0	0	9.01487	1.06225	0	0.168378	0.374813	0.992014	0	0.278123	0	0	0.116167	0	0	0.339758	0	0.0921075	0.208951	0.177031	0
REACTOME RECYCLING PATHWAY OF L1	0	0	8.17844	0.502119	0	0.48922	0.51965	0	0.362387	0.418459	0	0	0.586776	0	1.13004	0.200498	0.594282	0.400025	0.19666	0	0.851407
REACTOME SYNTHESIS OF SUBSTRATES IN N GLYCAN BIOSYTHESIS	0	0	10.316	0	0	0.22857	0	0	0.21149	0	0	0.400005	0	0	0.546784	0.373708	0.169588	0	0.445027	0	0
REACTOME ASPARAGINE N LINKED GLYCOSYLATION	0	0	10.223	0	0	0.0298564	0	0	0	0.303237	0	0	0.154417	0	0.81334	0.757027	0.120205	0	0.358544	0	0
REACTOME BIOSYNTHESIS OF THE N GLYCAN PRECURSOR DOLICHOL LIPID LINKED OLIGOSACCHARIDE LLO AND TRANSFER TO A NASCENT PROTEIN	0	0	9.94424	0	0	0.140192	0	0	0.0715754	0	0.0171244	0.209468	0	0	0.348093	0.431349	0.404704	0	0.273581	0	0
REACTOME IL1 SIGNALING	0	0	9.8513	0	0	0.0978272	0	0	0	0.0977017	0.178506	0	0.195987	0	0	0.501424	0	0.676427	0	0	0
REACTOME CGMP EFFECTS	0	0	9.75836	0	0	0	0	0	0	0	0	0	0	0	0	0.360094	0	0	0	0	0
REACTOME PASSIVE TRANSPORT BY AQUAPORINS	0	0	9.57249	0	0	0	0	0.00745341	0	0	0	0	0	0	0.366997	0	0	0.791858	0	0	0
REACTOME NITRIC OXIDE STIMULATES GUANYLATE CYCLASE	0	0	48.1413	0	0	0	0	0	0	0	0	0.0543389	1.05314	0	0	0.240007	0	0	0	0	0
REACTOME PLATELET HOMEOSTASIS	0	0	49.7212	0	0	0	0	0	0	0.0165168	0.112107	0.756573	0.246523	0.10475	0	0.281559	0.455635	0	0.902922	0	0
REACTOME PLATELET SENSITIZATION BY LDL	0	0	50.5576	0	0	0	0	0	0	0.38083	0.508607	0.193993	0	0.671604	0	0	0.223988	0.320338	0.24272	0	0
REACTOME AQUAPORIN MEDIATED TRANSPORT	0	0	44.6097	0	0	0	0	0.039456	0	0	0	0	0	0	0.0365449	0.229478	0.0728345	0.145481	0.71763	0	0
REACTOME RAP1 SIGNALLING	0	0	44.3309	0	0	0	0	0.796362	0	0	0	0.701078	0	0	0.0696629	1.29899	0	0.228568	0.918245	0	0
REACTOME PROSTACYCLIN SIGNALLING THROUGH PROSTACYCLIN RECEPTOR	0	0	47.026	0	0	0	0	0.189164	0	0.223766	0.100064	0	0	0	0	0.654898	0.957973	0	1.04933	0.376145	0
REACTOME TRANSPORT OF ORGANIC ANIONS	0	0	46.9331	0	0	0	0	0	0	0	0	0	0	0	0	0	0	0	0	0	0
REACTOME REGULATION OF WATER BALANCE BY RENAL AQUAPORINS	0	0	46.8401	0	0	0	0	0.0544706	0	0	0	0	0	0	0	0.291624	0.202142	0.15876	0.772595	0.0128702	0
REACTOME DESTABILIZATION OF MRNA BY BRF1	0	0	46.2825	0	0	0	0	0	0	0	0.263882	0	0	0.658175	0.195524	0.104266	0	0	0.104428	0	0
REACTOME IRAK1 RECRUITS IKK COMPLEX	0	0	43.5874	0	0	0	0	0.010266	0.383424	0	0.103907	0	0	0	0.190905	0.597696	0.0413936	0	0	0	0.120575
REACTOME TRAF6 MEDIATED IRF7 ACTIVATION	0	0	43.6803	0.789288	0	0	0	0	0	0	0	0	0	0	0	0	0	0.103461	0	0.415502	0
REACTOME CIRCADIAN CLOCK	0	0	50.0929	0	0	0	0	0	0	0.282395	0	0	0.00178343	0	0	0	0	0	0	0	0
REACTOME TRAF6 MEDIATED NFKB ACTIVATION	0	0	50.8364	0.22486	0	0	0	0.105781	0	0	0	0	0	0.225984	0	0	0	0	0	0	0
REACTOME REGULATION OF IFNG SIGNALING	0	0	51.1152	0.0151772	0	0	0	0.219994	0	0.390097	0.671562	1.26096	0	0.796154	0.674729	0	0.135638	0.420048	0.067642	0	1.26103
REACTOME GABA A RECEPTOR ACTIVATION	0	0	48.0483	0	0	0	0	0	0	0	0	0	0	0	0	0	0	0	0	0	0
REACTOME INHIBITION OF VOLTAGE GATED CA2 CHANNELS VIA GBETA GAMMA SUBUNITS	0	0	50.1859	0	0	0	0	0.36852	0	0.103148	0.0121746	0	0	0	0	0.567665	0.623004	0	1.19241	0.193206	0
REACTOME IRAK2 MEDIATED ACTIVATION OF TAK1 COMPLEX UPON TLR7 8 OR 9 STIMULATION	0	0	49.6283	0	0	1.09864	0.0676646	0.183545	0.233125	0.835265	0.771218	0	0.923115	0.0376994	0	0.721004	0.465732	0	0.551482	0	0
REACTOME TRAF6 MEDIATED INDUCTION OF NFKB AND MAP KINASES UPON TLR7 8 OR 9 ACTIVATION	0	0	51.3941	0	0	0.298732	0.800858	0.0562623	0	1.12274	0.561632	0	0.931716	0	0.00378057	0.756665	0.0575437	0	0	0	0
REACTOME TRAF3 DEPENDENT IRF ACTIVATION PATHWAY	0	0	44.9814	1.02261	0	0	0	0	0	0	0	0.135607	0	0	0	0	0	0.296227	0	0	0
REACTOME NFKB ACTIVATION THROUGH FADD RIP1 PATHWAY MEDIATED BY CASPASE 8 AND10	0	0	47.3978	0.313388	0	0	0	0	0	0	0	0	0	0	0	0	0	0	0	0	0
REACTOME DESTABILIZATION OF MRNA BY KSRP	0	0	45.9108	0	0	0	0	0	0	0	0.234762	0.397302	0	0.59717	0	0.305563	0	0	0	0	0
REACTOME TRANSPORT TO THE GOLGI AND SUBSEQUENT MODIFICATION	0	0	46.0037	0	0	0.00954816	0	0	0	1.03351	0.296158	0	0.318166	0	0.48458	0.303851	0	0	0.138585	0	0
REACTOME DESTABILIZATION OF MRNA BY TRISTETRAPROLIN TTP	0	0	46.5613	0	0	0	0	0	0	0	0.263882	0	0	0.417066	0	0.104266	0	0	0.060976	0	0
REACTOME N GLYCAN ANTENNAE ELONGATION	0	0	43.4944	0	0	0	0	0	0	0	0	0	0	0	0	0.478061	0	0	0.458828	0	0
REACTOME ION TRANSPORT BY P TYPE ATPASES	0	0	47.9554	0.0207976	0	0.318408	0	0	0	0	0	0.316805	0	0	0	0	0	0	0.995535	0	0
REACTOME ADVANCED GLYCOSYLATION ENDPRODUCT RECEPTOR SIGNALING	0	0	50.3717	0	0	0	0	0.151376	0	0	0.0733734	0.135607	0	0	0	0.21482	0	0.627706	0	0	0.0387285
REACTOME N GLYCAN ANTENNAE ELONGATION IN THE MEDIAL TRANS GOLGI	0	0	50.4647	0	0	0	0	0	0	0	0	0	0	0	0	0.364802	0	0	0.354306	0	0
REACTOME NFKB AND MAP KINASES ACTIVATION MEDIATED BY TLR4 SIGNALING REPERTOIRE	0	0	48.4201	0	0	0.539547	0.856164	0.114031	0.786553	1.18607	0.724275	0.00387958	0.932849	0.299045	0.17186	0.631148	0.0956788	0	0.104031	0	1.09089
REACTOME DSCAM INTERACTIONS	0	0	48.6059	0	0	0	0	0	0	0	0	0	0	0	0	0.326324	0	0.328062	0	0	0
REACTOME ION CHANNEL TRANSPORT	0	0	48.8848	0	0	0.250097	0	0	0	0	0	0.11658	0	0	0	0	0	0	0.995535	0	0
REACTOME LIGAND GATED ION CHANNEL TRANSPORT	0	0	34.0149	0	0	0	0	0	0	0	0	0	0	0	0	0	0	0	0	0	0
REACTOME FORMATION OF INCISION COMPLEX IN GG NER	0	0	33.829	0	0	0	0	0	0	0.409538	0.329315	0	0	0	0.200128	0.256066	0	0	0	0	0
REACTOME TRANSCRIPTIONAL REGULATION OF WHITE ADIPOCYTE DIFFERENTIATION	0	0	33.7361	0	0	0.171768	0	0	0	0.0957828	0	0.0149141	0	0	0.515311	0.354316	0	0	0	0	0
REACTOME IL 6 SIGNALING	0	0	33.9219	0	0	0	0.105171	0.808266	0	0	0	0.54814	0	0	0.0378527	0	0	0.373458	0	0	0
REACTOME PLATELET AGGREGATION PLUG FORMATION	0	0	34.7584	0.148538	0	0	0	0	0	0.239376	0	0.138216	0	0	0	0.154637	0.401997	0.0164112	0	0	0.225906
REACTOME SIGNALING BY NOTCH	0	0	34.9442	0	0.230388	0	0	0.109252	0	0	0	0	0	0	0	0	0	0	0	0	0
REACTOME INHIBITION OF REPLICATION INITIATION OF DAMAGED DNA BY RB1 E2F1	0	0	35.316	0	0	0	0	0	0	0	0	0	0	0	0	0	0.382655	0	0	0	0
REACTOME SYNTHESIS OF VERY LONG CHAIN FATTY ACYL COAS	0	0	35.223	0	0	0	0	0.356091	0	0	0	0	0	0	0	0	0	0	0	0.701067	0.12383
REACTOME PKB MEDIATED EVENTS	0	0	43.4015	0.00660132	0	0	0.0859404	0.681676	0	0.214665	0.260061	0	0	0.718469	0	0	0	0	0.300712	0	0
REACTOME SIGNALING BY INSULIN RECEPTOR	0	0	35.0372	0	0	0.0519573	0.145414	1.02371	0.126075	0.62401	0.0702134	0	0.116439	0.220012	0.441077	0.292973	0.13757	0	0.845593	0	0
REACTOME SIGNAL ATTENUATION	0	0	33.1784	0	0	0	0	0	0	0	0	0	0	0	0	0	0.249582	0	0	0	0
REACTOME PURINE METABOLISM	0	0	33.0855	0.264542	0	0.360465	0.136965	0	0.416676	0	0.160254	1.1558	0	0.198617	0.910549	0.591594	0	0.0406686	0	0.585409	0
REACTOME LIPID DIGESTION MOBILIZATION AND TRANSPORT	0	0	30.7621	0	0	0	0.0837198	0.671639	0	0	0	0.0204543	0	0	0	0.354238	0.263523	0.145481	0.40008	0	0
REACTOME ABORTIVE ELONGATION OF HIV1 TRANSCRIPT IN THE ABSENCE OF TAT	0	0	30.1115	0	0	0	0	0.850941	0	0	0.0733218	0	0	0.389932	0.612212	0.449397	0.519763	0	0	0	0
REACTOME FORMATION OF THE HIV1 EARLY ELONGATION COMPLEX	0	0	30.0186	0	0	0	0	0.670246	0	0.819329	0	0	0	0.0258021	0.516764	0.38553	0.34419	0	0	0	0
REACTOME VIRAL MESSENGER RNA SYNTHESIS	0	0	31.5985	0	0	0	0	0.985044	0	0.166083	0.201734	0	0	0.658175	0.746069	0.718025	0.718025	0	0	0	0
REACTOME LATE PHASE OF HIV LIFE CYCLE	0	0	32.8996	0	0	0	0	0.86671	0	0	0.507482	0.678808	0	0	0.346854	0.85499	0.02194	0.888231	0	0.377868	1.16585
REACTOME LIPOPROTEIN METABOLISM	0	0	32.7138	0.0165845	0	0	0.265512	1.03892	0.0387837	0	0	0	0	0	0	0	0	0	0.396199	0	0
REACTOME CHYLOMICRON MEDIATED LIPID TRANSPORT	0	0	32.5279	0.185625	0.223984	0	0.557394	0.129818	0.310391	0	0	0	0	0	0	0	0	0	0.613395	0	0
REACTOME SIGNALING BY TGF BETA RECEPTOR COMPLEX	0	0	31.8773	0	0	0	0	0	0.760349	0	0.0915892	0.651125	0	0.476479	0.36363	0.651218	0.300929	0.198944	0.175365	0.0207494	0.00696109
REACTOME CYTOSOLIC SULFONATION OF SMALL MOLECULES	0	0	36.71	0	0	0.265677	0	0	0	0	0	0	0	0	0	0.247956	0	0.758187	0	0.160806	0
REACTOME GLUTATHIONE CONJUGATION	0	0	41.3569	0	0	0	0	0	0	0	0	0.0397268	0.984737	0.437095	1.04019	0.320585	0	1.04652	0	0.804546	0
REACTOME MTORC1 MEDIATED SIGNALLING	0	0	41.0781	0.242203	0	0	0.309609	1.05166	0.0723973	0.599642	0.67339	0	0	1.1314	0	0.070237	0	0	0.590352	0.070237	0
REACTOME ACTIVATION OF BH3 ONLY PROTEINS	0	0	40.6134	0	0	0	0	0	0	0	0	0	0	0	0	0	0	0	0.273581	0.776364	0
REACTOME VOLTAGE GATED POTASSIUM CHANNELS	0	0	40.5204	0	0	0	0	0.129818	0	0	0	0	0	0	0	0	0	0	0	0	0
REACTOME THE NLRP3 INFLAMMASOME	0	0	40.4275	0	0	0	0	0.223926	0.0967084	0.379962	0	0	0	0.0798552	0.824038	0	0	0.167384	0	0	0
REACTOME PIP3 ACTIVATES AKT SIGNALING	0	0	40.3346	0	0	0	0	0	0	0.596018	0.277095	0	0.467925	0.187723	0	0	0	0	0.396768	0.848864	0.246804
REACTOME TANDEM PORE DOMAIN POTASSIUM CHANNELS	0	0	41.5428	0	0	0	0	0	0	0	0	0	0	0	0	0	0	0	0	0	0
REACTOME INFLAMMASOMES	0	0	41.7286	0.176496	0	0.696642	0	0.0898234	0	0.238162	0	0	0	0.300823	0.548056	1.13406	0	0.322556	0	0	0
REACTOME POTASSIUM CHANNELS	0	0	42.4721	0	0	0	0	0.243779	0	0	0	0	0	0	0	0.135011	0	0	1.04933	0	0
REACTOME INWARDLY RECTIFYING K CHANNELS	0	0	42.3792	0	0	0	0	0.33773	0	0.420276	0	0	0.208044	0	0	0.482758	0.446625	0	1.19241	0.1083	0
REACTOME TRYPTOPHAN CATABOLISM	0	0	41.8216	0.246905	0	0	0	0	0	0	0	0	0.224999	0.0685372	0	0	0	0	0	0	0
REACTOME RESOLUTION OF AP SITES VIA THE SINGLE NUCLEOTIDE REPLACEMENT PATHWAY	0	0	37.7323	0	0	0.675728	0	0.346058	0.21149	0	0	0	0	0	0.194602	0	0.470618	0	0.208951	0	0.0726779
REACTOME FGFR LIGAND BINDING AND ACTIVATION	0	0	38.1041	0	0	0	0.0400385	0	0	0	0	1.05139	0	0	0	0	0	0	0	0	0
REACTOME APOBEC3G MEDIATED RESISTANCE TO HIV1 INFECTION	0	0	37.2677	0.260559	0	0	0	0	0	0.681355	0	0.0211858	0.369419	0	0	0	0	0	0.303698	0	0
REACTOME FGFR2C LIGAND BINDING AND ACTIVATION	0	0	39.5911	0	0	0	0.30277	0	0	0	0	0.0726459	0	0	0	0.169588	0	0	0	0	0
REACTOME FGFR4 LIGAND BINDING AND ACTIVATION	0	0	39.4981	0	0	0	0	0	0	0	0	0	0	0	0	0	0	0	0	0	0
REACTOME SIGNALING BY FGFR	0	0	39.4052	0	0	0	0.0361909	0	0	0.188608	0	0.0453502	0.19338	0	0	0.00147186	0	0	0.208393	0.339994	0.0389641
REACTOME DIGESTION OF DIETARY CARBOHYDRATE	0	0	39.3123	0	0.18472	0	0	0	0	0	0	0	0.319346	0	0	0	0	0	0	0	0
REACTOME FGFR1 LIGAND BINDING AND ACTIVATION	0	0	39.2193	0	0	0	0	0	0	0	0	0	0	0	0	0	0	0	0	0	0
REACTOME SYNTHESIS OF GLYCOSYLPHOSPHATIDYLINOSITOL GPI	0	0	39.1264	0	0	0	0	0	0	0	0	0	0	0	0	0	0	0	0	0	0
REACTOME RNA POL I TRANSCRIPTION INITIATION	0	0	38.8476	0	0.743639	0	0	0.151961	0	0.302813	0	0	0	0	0.582176	0	0.387317	0.181969	0.060976	0	0
REACTOME PYRIMIDINE METABOLISM	0	0	38.7546	0	0	0	0	0.254634	0	0.062071	0.210119	0.445492	0	0	0	0.320585	0.0397584	0	0	0	1.0987
REACTOME INTRINSIC PATHWAY FOR APOPTOSIS	0	0	38.5688	0	0	0.178921	0	0	0	0	0	0	0	0	0.22358	0	0	0	0.120482	0.553822	0
REACTOME PI3K CASCADE	0	0	38.4758	0	0	0	0.0285781	0.362417	0	0	0	0.190417	0	0.384868	0	0	0	0	0.181157	0	0
REACTOME APOPTOTIC EXECUTION PHASE	0	0	25.5576	0	0	0.119915	0	0.600148	0	0.0361052	0	0	0.153745	0	0	0	0.171412	0	0	0	0.0717089
