## Supplementary material for "A deep profile of gene expression across 18 human cancers": AS_XLS5.xlsx

### Sheet: CSPA
Supplementary File 5A - List of Cell Surface Markers from CSPA
organism	ID_link	CSPA category	UP_Protein_name	UP_entry_name	CD	ENTREZ_gene_ID	ENTREZ gene symbol	protein probability	count detection in different cell types	Phobius TM predicted yes/no	# predicted TM domains	GPI	UniProt Cell surface
Human	P08473	1 - high confidence	Neprilysin	NEP_HUMAN	CD10	4311	MME	1	29	1	1	0	yes
Human	Q92854	1 - high confidence	Semaphorin-4D	SEM4D_HUMAN	CD100	10507	SEMA4D	1	26	1	1	0	yes
Human	Q93033	1 - high confidence	Immunoglobulin superfamily member 2	IGSF2_HUMAN	CD101	9398	CD101	1	6	1	1	0	yes
Human	P13598	1 - high confidence	Intercellular adhesion molecule 2	ICAM2_HUMAN	CD102	3384	ICAM2	1	23	1	1	0	yes
Human	P16144	1 - high confidence	Integrin beta-4	ITB4_HUMAN	CD104	3691	ITGB4	1	5	1	1	0	yes
Human	P17813	1 - high confidence	Endoglin	EGLN_HUMAN	CD105	2022	ENG	1	8	1	1	0	yes
Human	P19320	1 - high confidence	Vascular cell adhesion protein 1	VCAM1_HUMAN	CD106	7412	VCAM1	1	10	1	1	0	yes
Human	P11279	1 - high confidence	Lysosome-associated membrane glycoprotein 1	LAMP1_HUMAN	CD107a	3916	LAMP1	1	38	1	1	0	yes
Human	P13473	1 - high confidence	Lysosome-associated membrane glycoprotein 2	LAMP2_HUMAN	CD107b	3920	LAMP2	1	35	1	1	0	yes
Human	O75326	1 - high confidence	Semaphorin-7A	SEM7A_HUMAN	CD108	8482	SEMA7A	1	21	1	1	1	yes
Human	Q6YHK3	1 - high confidence	CD109 antigen	CD109_HUMAN	CD109	135228	CD109	1	37	0	0	1	yes
Human	Q15223	1 - high confidence	Poliovirus receptor-related protein 1	PVRL1_HUMAN	CD111	5818	PVRL1	1	38	1	1	0	yes
Human	Q9NQS3	1 - high confidence	Poliovirus receptor-related protein 3	PVRL3_HUMAN	CD113	25945	PVRL3	1	19	1	2	0	yes
Human	P15509	1 - high confidence	Granulocyte-macrophage colony-stimulating factor receptor subunit alpha	CSF2R_HUMAN	CD116	1438	CSF2RA	1	4	1	1	0	yes
Human	P42702	1 - high confidence	Leukemia inhibitory factor receptor	LIFR_HUMAN	CD118	3977	LIFR	1	10	1	1	0	yes
Human	P15260	1 - high confidence	Interferon gamma receptor 1	INGR1_HUMAN	CD119	3459	IFNGR1	1	30	1	1	0	yes
Human	P20701	1 - high confidence	Integrin alpha-L	ITAL_HUMAN	CD11a	3683	ITGAL	1	8	1	1	0	yes
Human	P11215	1 - high confidence	Integrin alpha-M	ITAM_HUMAN	CD11b	3684	ITGAM	1	6	1	1	0	yes
Human	P20702	1 - high confidence	Integrin alpha-X	ITAX_HUMAN	CD11c	3687	ITGAX	1	6	1	1	0	yes
Human	P19438	1 - high confidence	Tumor necrosis factor receptor superfamily member 1A	TNR1A_HUMAN	CD120a	7132	TNFRSF1A	1	2	1	1	0	yes
Human	P27930	1 - high confidence	Interleukin-1 receptor type 2	IL1R2_HUMAN	CD121b	7850	IL1R2	1	8	1	1	0	yes
Human	P26951	1 - high confidence	Interleukin-3 receptor subunit alpha	IL3RA_HUMAN	CD123	3563	IL3RA	1	5	1	1	0	yes
Human	P24394	1 - high confidence	Interleukin-4 receptor subunit alpha	IL4RA_HUMAN	CD124	3566	IL4R	1	7	1	1	0	yes
Human	P16871	1 - high confidence	Interleukin-7 receptor subunit alpha	IL7RA_HUMAN	CD127	3575	IL7R	1	8	1	1	0	yes
Human	P15144	1 - high confidence	Aminopeptidase N	AMPN_HUMAN	CD13	290	ANPEP	1	20	1	1	0	yes
Human	P40189	1 - high confidence	Interleukin-6 receptor subunit beta	IL6RB_HUMAN	CD130	3572	IL6ST	1	28	1	1	0	yes
Human	P32927	1 - high confidence	Cytokine receptor common subunit beta	IL3RB_HUMAN	CD131	1439	CSF2RB	1	3	1	1	0	yes
Human	P31785	1 - high confidence	Cytokine receptor common subunit gamma	IL2RG_HUMAN	CD132	3561	IL2RG	1	14	1	1	0	yes
Human	O43490	1 - high confidence	Prominin-1	PROM1_HUMAN	CD133	8842	PROM1	1	6	1	5	0	yes
Human	P36888	1 - high confidence	FL cytokine receptor	FLT3_HUMAN	CD135	2322	FLT3	1	1	1	2	0	yes
Human	Q04912	1 - high confidence	Macrophage-stimulating protein receptor	RON_HUMAN	CD136	4486	MST1R	1	14	1	1	0	yes
Human	Q07011	1 - high confidence	Tumor necrosis factor receptor superfamily member 9	TNR9_HUMAN	CD137	3604	TNFRSF9	1	2	1	1	0	yes
Human	P08571	1 - high confidence	Monocyte differentiation antigen CD14	CD14_HUMAN	CD14	929	CD14	1	2	0	0	1	yes
Human	P16234	1 - high confidence	Alpha-type platelet-derived growth factor receptor	PGFRA_HUMAN	CD140a	5156	PDGFRA	1	8	1	1	0	yes
Human	P09619	1 - high confidence	Beta-type platelet-derived growth factor receptor	PGFRB_HUMAN	CD140b	5159	PDGFRB	1	8	1	1	0	yes
Human	P13726	1 - high confidence	Tissue factor	TF_HUMAN	CD142	2152	F3	1	29	1	1	0	yes
Human	P12821	1 - high confidence	Angiotensin-converting enzyme	ACE_HUMAN	CD143	1636	ACE	1	10	1	1	0	yes
Human	P33151	1 - high confidence	Cadherin-5	CADH5_HUMAN	CD144	1003	CDH5	1	4	1	1	0	yes
Human	P43121	1 - high confidence	Cell surface glycoprotein MUC18	MUC18_HUMAN	CD146	4162	MCAM	1	26	1	1	0	yes
Human	P35613	1 - high confidence	Basigin	BASI_HUMAN	CD147	682	BSG	1	47	1	1	0	yes
Human	Q12913	1 - high confidence	Receptor-type tyrosine-protein phosphatase eta	PTPRJ_HUMAN	CD148	5795	PTPRJ	1	40	1	1	0	yes
Human	Q13291	1 - high confidence	Signaling lymphocytic activation molecule	SLAF1_HUMAN	CD150	6504	SLAMF1	1	12	1	1	0	yes
Human	P29965	1 - high confidence	CD40 ligand	CD40L_HUMAN	CD154	959	CD40LG	1	2	1	1	0	yes
Human	P15151	1 - high confidence	Poliovirus receptor	PVR_HUMAN	CD155	5817	PVR	1	27	1	1	0	yes
Human	P78325	1 - high confidence	Disintegrin and metalloproteinase domain-containing protein 8	ADAM8_HUMAN	CD156a	101	ADAM8	1	3	1	1	0	yes
Human	P78536	1 - high confidence	Disintegrin and metalloproteinase domain-containing protein 17	ADA17_HUMAN	CD156b	6868	ADAM17	1	27	1	1	0	yes
Human	O14672	1 - high confidence	Disintegrin and metalloproteinase domain-containing protein 10	ADA10_HUMAN	CD156c	102	ADAM10	1	42	1	1	0	yes
Human	Q10588	1 - high confidence	ADP-ribosyl cyclase 2	BST1_HUMAN	CD157	683	BST1	1	4	0	0	1	yes
Human	P43628	1 - high confidence	Killer cell immunoglobulin-like receptor 2DL3	KI2L3_HUMAN	CD158b2	3804	KIR2DL3	1	1	1	1	0	yes
Human	Q14954	1 - high confidence	Killer cell immunoglobulin-like receptor 2DS1	KI2S1_HUMAN	CD158h	3806	KIR2DS1	1	1	1	1	0	yes
Human	P43632	1 - high confidence	Killer cell immunoglobulin-like receptor 2DS4	KI2S4_HUMAN	CD158i	3809	KIR2DS4	1	1	1	1	0	yes
Human	O95971	1 - high confidence	CD160 antigen	BY55_HUMAN	CD160	11126	CD160	1	2	0	0	1	yes
Human	Q14242	1 - high confidence	P-selectin glycoprotein ligand 1	SELPL_HUMAN	CD162	6404	SELPLG	1	4	1	1	0	yes
Human	Q86VB7	1 - high confidence	Scavenger receptor cysteine-rich type 1 protein M130	C163A_HUMAN	CD163	9332	CD163	1	1	1	2	0	yes
Human	Q13740	1 - high confidence	CD166 antigen	CD166_HUMAN	CD166	214	ALCAM	1	41	1	1	0	yes
Human	P08637	1 - high confidence	Low affinity immunoglobulin gamma Fc region receptor III-A	FCG3A_HUMAN	CD16a	2214	FCGR3A	1	3	1	1	0	yes
Human	O75015	1 - high confidence	Low affinity immunoglobulin gamma Fc region receptor III-B	FCG3B_HUMAN	CD16b	2215	FCGR3B	1	2	1	1	1	yes
Human	O15389	1 - high confidence	Sialic acid-binding Ig-like lectin 5	SIGL5_HUMAN	CD170	8778	SIGLEC5	1	7	1	1	0	yes
Human	P32004	1 - high confidence	Neural cell adhesion molecule L1	L1CAM_HUMAN	CD171	3897	L1CAM	1	26	1	1	0	yes
Human	P78324	1 - high confidence	Tyrosine-protein phosphatase non-receptor type substrate 1	SHPS1_HUMAN	CD172a	140885	SIRPA	1	33	1	1	0	yes
Human	Q9P1W8	1 - high confidence	Signal-regulatory protein gamma	SIRPG_HUMAN	CD172g	55423	SIRPG	1	2	1	1	0	yes
Human	P05107	1 - high confidence	Integrin beta-2	ITB2_HUMAN	CD18	3689	ITGB2	1	20	1	1	0	yes
Human	Q99467	1 - high confidence	CD180 antigen	CD180_HUMAN	CD180	4064	CD180	1	4	1	1	0	yes
Human	P49682	1 - high confidence	C-X-C chemokine receptor type 3	CXCR3_HUMAN	CD183	2833	CXCR3	1	3	1	7	0	yes
Human	P32302	1 - high confidence	C-X-C chemokine receptor type 5	CXCR5_HUMAN	CD185	643	CXCR5	1	5	1	7	0	yes
Human	P32248	1 - high confidence	C-C chemokine receptor type 7	CCR7_HUMAN	CD197	1236	CCR7	1	9	1	7	0	yes
Human	P29016	1 - high confidence	T-cell surface glycoprotein CD1b	CD1B_HUMAN	CD1b	910	CD1B	1	1	1	1	0	yes
Human	P29017	1 - high confidence	T-cell surface glycoprotein CD1c	CD1C_HUMAN	CD1c	911	CD1C	1	3	1	1	0	yes
Human	P15813	1 - high confidence	T-cell surface glycoprotein CD1d	CD1D_HUMAN	CD1d	912	CD1D	1	1	1	1	0	yes
Human	P06729	1 - high confidence	T-cell surface antigen CD2	CD2_HUMAN	CD2	914	CD2	1	5	1	1	0	yes
Human	P11836	1 - high confidence	B-lymphocyte antigen CD20	CD20_HUMAN	CD20	931	MS4A1	1	5	1	4	0	yes
Human	P41217	1 - high confidence	OX-2 membrane glycoprotein	OX2G_HUMAN	CD200	4345	CD200	1	17	1	1	0	yes
Human	Q9UNN8	1 - high confidence	Endothelial protein C receptor	EPCR_HUMAN	CD201	10544	PROCR	1	26	1	1	0	yes
Human	O60449	1 - high confidence	Lymphocyte antigen 75	LY75_HUMAN	CD205	4065	LY75	1	26	1	1	0	yes
Human	P20023	1 - high confidence	Complement receptor type 2	CR2_HUMAN	CD21	1380	CR2	1	7	1	1	0	yes
Human	P78552	1 - high confidence	Interleukin-13 receptor subunit alpha-1	I13R1_HUMAN	CD213a1	3597	IL13RA1	1	5	1	1	0	yes
Human	Q14627	1 - high confidence	Interleukin-13 receptor subunit alpha-2	I13R2_HUMAN	CD213a2	3598	IL13RA2	1	5	1	1	0	yes
Human	Q96F46	1 - high confidence	Interleukin-17 receptor A	I17RA_HUMAN	CD217	23765	IL17RA	1	23	1	1	0	yes
Human	Q13478	1 - high confidence	Interleukin-18 receptor 1	IL18R_HUMAN	CD218a	8809	IL18R1	1	11	1	1	0	yes
Human	P20273	1 - high confidence	B-cell receptor CD22	CD22_HUMAN	CD22	933	CD22	1	9	1	1	0	yes
Human	P06213	1 - high confidence	Insulin receptor	INSR_HUMAN	CD220	3643	INSR	1	28	1	1	0	yes
Human	P08069	1 - high confidence	Insulin-like growth factor 1 receptor	IGF1R_HUMAN	CD221	3480	IGF1R	1	38	1	1	0	yes
Human	P11717	1 - high confidence	Cation-independent mannose-6-phosphate receptor	MPRI_HUMAN	CD222	3482	IGF2R	1	30	1	1	0	yes
Human	Q15762	1 - high confidence	CD226 antigen	CD226_HUMAN	CD226	10666	CD226	1	5	1	1	0	yes
Human	P08582	1 - high confidence	Melanotransferrin	TRFM_HUMAN	CD228	4241	MFI2	1	15	0	0	1	yes
Human	Q9HBG7	1 - high confidence	T-lymphocyte surface antigen Ly-9	LY9_HUMAN	CD229	4063	LY9	1	9	1	1	0	yes
Human	P06734	1 - high confidence	Low affinity immunoglobulin epsilon Fc receptor	FCER2_HUMAN	CD23	2208	FCER2	1	10	1	1	0	yes
Human	P04156	1 - high confidence	Major prion protein	PRIO_HUMAN	CD230	5621	PRNP	1	46	1	2	1	yes
Human	O60486	1 - high confidence	Plexin-C1	PLXC1_HUMAN	CD232	10154	PLXNC1	1	14	1	2	0	yes
Human	P08183	1 - high confidence	Multidrug resistance protein 1	MDR1_HUMAN	CD243	5243	ABCB1	1	8	1	12	0	yes
Human	Q9BZW8	1 - high confidence	Natural killer cell receptor 2B4	CD244_HUMAN	CD244	51744	CD244	1	6	1	1	0	yes
Human	P01589	1 - high confidence	Interleukin-2 receptor subunit alpha	IL2RA_HUMAN	CD25	3559	IL2RA	1	2	1	1	0	yes
Human	P27487	1 - high confidence	Dipeptidyl peptidase 4	DPP4_HUMAN	CD26	1803	DPP4	1	22	0	0	0	yes
Human	Q9Y6Q6	1 - high confidence	Tumor necrosis factor receptor superfamily member 11A	TNR11_HUMAN	CD265	8792	TNFRSF11A	1	5	1	1	0	yes
Human	Q02223	1 - high confidence	Tumor necrosis factor receptor superfamily member 17	TNR17_HUMAN	CD269	608	TNFRSF17	1	6	1	1	0	yes
Human	P26842	1 - high confidence	CD27 antigen	CD27_HUMAN	CD27	939	CD27	1	7	1	1	0	yes
Human	Q7Z6A9	1 - high confidence	B- and T-lymphocyte attenuator	BTLA_HUMAN	CD272	151888	BTLA	1	4	1	1	0	yes
Human	Q9BQ51	1 - high confidence	Programmed cell death 1 ligand 2	PD1L2_HUMAN	CD273	80380	PDCD1LG2	1	9	1	1	0	yes
Human	O75144	1 - high confidence	ICOS ligand	ICOSL_HUMAN	CD275	23308	ICOSLG	1	21	1	1	0	yes
Human	Q5ZPR3	1 - high confidence	CD276 antigen	CD276_HUMAN	CD276	80381	CD276	1	36	1	1	0	yes
Human	Q15116	1 - high confidence	Programmed cell death protein 1	PDCD1_HUMAN	CD279	5133	PDCD1	1	5	1	1	0	yes
Human	P10747	1 - high confidence	T-cell-specific surface glycoprotein CD28	CD28_HUMAN	CD28	940	CD28	1	4	1	1	0	yes
Human	Q9UBG0	1 - high confidence	C-type mannose receptor 2	MRC2_HUMAN	CD280	9902	MRC2	1	28	1	1	0	yes
Human	O60603	1 - high confidence	Toll-like receptor 2	TLR2_HUMAN	CD282	7097	TLR2	1	7	1	1	0	yes
Human	O15455	1 - high confidence	Toll-like receptor 3	TLR3_HUMAN	CD283	7098	TLR3	1	7	1	1	0	yes
Human	Q9NR96	1 - high confidence	Toll-like receptor 9	TLR9_HUMAN	CD289	54106	TLR9	1	2	0	0	0	yes
Human	P05556	1 - high confidence	Integrin beta-1	ITB1_HUMAN	CD29	3688	ITGB1	1	45	1	1	0	yes
Human	P48357	1 - high confidence	Leptin receptor	LEPR_HUMAN	CD295	3953	LEPR	1	3	1	1	0	yes
Human	P54709	1 - high confidence	Sodium/potassium-transporting ATPase subunit beta-3	AT1B3_HUMAN	CD298	483	ATP1B3	1	45	1	1	0	yes
Human	Q8IX05	1 - high confidence	CD302 antigen	CD302_HUMAN	CD302	9936	CD302	1	6	1	1	0	yes
Human	O14786	1 - high confidence	Neuropilin-1	NRP1_HUMAN	CD304	8829	NRP1	1	27	1	1	0	yes
Human	Q6GTX8	1 - high confidence	Leukocyte-associated immunoglobulin-like receptor 1	LAIR1_HUMAN	CD305	3903	LAIR1	1	11	1	1	0	yes
Human	Q96RD9	1 - high confidence	Fc receptor-like protein 5	FCRL5_HUMAN	CD307	83416	FCRL5	1	2	1	1	0	yes
Human	P16284	1 - high confidence	Platelet endothelial cell adhesion molecule	PECA1_HUMAN	CD31	5175	PECAM1	1	14	1	1	0	yes
Human	Q9P2B2	1 - high confidence	Prostaglandin F2 receptor negative regulator	FPRP_HUMAN	CD315	5738	PTGFRN	1	30	1	1	0	yes
Human	Q10589	1 - high confidence	Bone marrow stromal antigen 2	BST2_HUMAN	CD317	684	BST2	1	34	1	1	1	yes
Human	Q9H5V8	1 - high confidence	CUB domain-containing protein 1	CDCP1_HUMAN	CD318	64866	CDCP1	1	12	1	1	0	yes
Human	Q9Y624	1 - high confidence	Junctional adhesion molecule A	JAM1_HUMAN	CD321	50848	F11R	1	12	1	1	0	yes
Human	P57087	1 - high confidence	Junctional adhesion molecule B	JAM2_HUMAN	CD322	58494	JAM2	1	23	1	1	0	yes
Human	P12830	1 - high confidence	Cadherin-1	CADH1_HUMAN	CD324	999	CDH1	1	3	1	1	0	yes
Human	P19022	1 - high confidence	Cadherin-2	CADH2_HUMAN	CD325	1000	CDH2	1	27	1	1	0	yes
Human	P16422	1 - high confidence	Epithelial cell adhesion molecule	EPCAM_HUMAN	CD326	4072	EPCAM	1	4	1	1	0	yes
Human	Q9Y286	1 - high confidence	Sialic acid-binding Ig-like lectin 7	SIGL7_HUMAN	CD328	27036	SIGLEC7	1	2	1	1	0	yes
Human	P20138	1 - high confidence	Myeloid cell surface antigen CD33	CD33_HUMAN	CD33	945	CD33	1	5	1	1	0	yes
Human	P11362	1 - high confidence	Basic fibroblast growth factor receptor 1	FGFR1_HUMAN	CD331	2260	FGFR1	1	17	1	1	0	yes
Human	P21802	1 - high confidence	Fibroblast growth factor receptor 2	FGFR2_HUMAN	CD332	2263	FGFR2	1	3	1	1	0	yes
Human	P22607	1 - high confidence	Fibroblast growth factor receptor 3	FGFR3_HUMAN	CD333	2261	FGFR3	1	2	1	1	0	yes
Human	O14931	1 - high confidence	Natural cytotoxicity triggering receptor 3	NCTR3_HUMAN	CD337	259197	NCR3	1	1	0	0	0	yes
Human	P28906	1 - high confidence	Hematopoietic progenitor cell antigen CD34	CD34_HUMAN	CD34	947	CD34	1	3	1	1	0	yes
Human	P04626	1 - high confidence	Receptor tyrosine-protein kinase erbB-2	ERBB2_HUMAN	CD340	2064	ERBB2	1	14	1	1	0	yes
Human	P17927	1 - high confidence	Complement receptor type 1	CR1_HUMAN	CD35	1378	CR1	1	5	1	1	0	yes
Human	P04234	1 - high confidence	T-cell surface glycoprotein CD3 delta chain	CD3D_HUMAN	CD3d	915	CD3D	1	2	0	0	0	yes
Human	P09693	1 - high confidence	T-cell surface glycoprotein CD3 gamma chain	CD3G_HUMAN	CD3g	917	CD3G	1	1	1	1	0	yes
Human	P01730	1 - high confidence	T-cell surface glycoprotein CD4	CD4_HUMAN	CD4	920	CD4	1	3	1	1	0	yes
Human	P25942	1 - high confidence	Tumor necrosis factor receptor superfamily member 5	TNR5_HUMAN	CD40	958	CD40	1	25	1	1	0	yes
Human	P40197	1 - high confidence	Platelet glycoprotein V	GPV_HUMAN	CD42d	2814	GP5	1	3	1	1	0	yes
Human	P16070	1 - high confidence	CD44 antigen	CD44_HUMAN	CD44	960	CD44	1	42	1	1	0	yes
Human	P08575	1 - high confidence	Receptor-type tyrosine-protein phosphatase C	PTPRC_HUMAN	CD45	5788	PTPRC	1	19	1	1	0	yes
Human	P15529	1 - high confidence	Membrane cofactor protein	MCP_HUMAN	CD46	4179	CD46	1	37	1	1	0	yes
Human	Q08722	1 - high confidence	Leukocyte surface antigen CD47	CD47_HUMAN	CD47	961	CD47	1	44	1	5	0	yes
Human	P09326	1 - high confidence	CD48 antigen	CD48_HUMAN	CD48	962	CD48	1	15	1	1	1	yes
Human	P56199	1 - high confidence	Integrin alpha-1	ITA1_HUMAN	CD49a	3672	ITGA1	1	32	1	1	0	yes
Human	P17301	1 - high confidence	Integrin alpha-2	ITA2_HUMAN	CD49b	3673	ITGA2	1	31	1	1	0	yes
Human	P26006	1 - high confidence	Integrin alpha-3	ITA3_HUMAN	CD49c	3675	ITGA3	1	38	1	1	0	yes
Human	P13612	1 - high confidence	Integrin alpha-4	ITA4_HUMAN	CD49d	3676	ITGA4	1	30	1	1	0	yes
Human	P08648	1 - high confidence	Integrin alpha-5	ITA5_HUMAN	CD49e	3678	ITGA5	1	38	1	1	0	yes
Human	P23229	1 - high confidence	Integrin alpha-6	ITA6_HUMAN	CD49f	3655	ITGA6	1	30	1	1	0	yes
Human	P06127	1 - high confidence	T-cell surface glycoprotein CD5	CD5_HUMAN	CD5	921	CD5	1	5	1	1	0	yes
Human	P32942	1 - high confidence	Intercellular adhesion molecule 3	ICAM3_HUMAN	CD50	3385	ICAM3	1	17	1	1	0	yes
Human	P06756	1 - high confidence	Integrin alpha-V	ITAV_HUMAN	CD51	3685	ITGAV	1	42	1	1	0	yes
Human	P05362	1 - high confidence	Intercellular adhesion molecule 1	ICAM1_HUMAN	CD54	3383	ICAM1	1	41	1	1	0	yes
Human	P08174	1 - high confidence	Complement decay-accelerating factor	DAF_HUMAN	CD55	1604	CD55	1	40	0	0	1	yes
Human	P13591	1 - high confidence	Neural cell adhesion molecule 1	NCAM1_HUMAN	CD56	4684	NCAM1	1	27	1	1	1	yes
Human	P19256	1 - high confidence	Lymphocyte function-associated antigen 3	LFA3_HUMAN	CD58	965	CD58	1	40	1	1	1	yes
Human	P13987	1 - high confidence	CD59 glycoprotein	CD59_HUMAN	CD59	966	CD59	1	45	0	0	1	yes
Human	P30203	1 - high confidence	T-cell differentiation antigen CD6	CD6_HUMAN	CD6	923	CD6	1	5	1	1	0	yes
Human	P05106	1 - high confidence	Integrin beta-3	ITB3_HUMAN	CD61	3690	ITGB3	1	10	1	1	0	yes
Human	P14151	1 - high confidence	L-selectin	LYAM1_HUMAN	CD62L	6402	SELL	1	9	1	1	0	yes
Human	P08962	1 - high confidence	CD63 antigen	CD63_HUMAN	CD63	967	CD63	1	42	1	4	0	yes
Human	P12314	1 - high confidence	High affinity immunoglobulin gamma Fc receptor I	FCGR1_HUMAN	CD64	2209	FCGR1A	1	2	1	1	0	yes
Human	P13688	1 - high confidence	Carcinoembryonic antigen-related cell adhesion molecule 1	CEAM1_HUMAN	CD66a	634	CEACAM1	1	10	1	1	0	yes
Human	P31997	1 - high confidence	Carcinoembryonic antigen-related cell adhesion molecule 8	CEAM8_HUMAN	CD66b	1088	CEACAM8	1	1	0	0	1	yes
Human	P40199	1 - high confidence	Carcinoembryonic antigen-related cell adhesion molecule 6	CEAM6_HUMAN	CD66c	4680	CEACAM6	1	1	1	1	1	yes
Human	P34810	1 - high confidence	Macrosialin	CD68_HUMAN	CD68	968	CD68	1	3	1	1	0	yes
Human	P09564	1 - high confidence	T-cell antigen CD7	CD7_HUMAN	CD7	924	CD7	1	7	1	1	0	yes
Human	P02786	1 - high confidence	Transferrin receptor protein 1	TFR1_HUMAN	CD71	7037	TFRC	1	38	1	1	0	yes
Human	P21589	1 - high confidence	5'-nucleotidase	5NTD_HUMAN	CD73	4907	NT5E	1	30	1	1	1	yes
Human	P11912	1 - high confidence	B-cell antigen receptor complex-associated protein alpha chain	CD79A_HUMAN	CD79a	973	CD79A	1	8	1	1	0	yes
Human	P40259	1 - high confidence	B-cell antigen receptor complex-associated protein beta chain	CD79B_HUMAN	CD79b	974	CD79B	1	7	1	1	0	yes
Human	P33681	1 - high confidence	T-lymphocyte activation antigen CD80	CD80_HUMAN	CD80	941	CD80	1	11	1	1	0	yes
Human	Q01151	1 - high confidence	CD83 antigen	CD83_HUMAN	CD83	9308	CD83	1	15	1	1	0	yes
Human	Q9UIB8	1 - high confidence	SLAM family member 5	SLAF5_HUMAN	CD84	8832	CD84	1	10	1	1	0	yes
Human	O75019	1 - high confidence	Leukocyte immunoglobulin-like receptor subfamily A member 1	LIRA1_HUMAN	CD85i	11024	LILRA1	1	1	1	1	0	yes
Human	Q8NHL6	1 - high confidence	Leukocyte immunoglobulin-like receptor subfamily B member 1	LIRB1_HUMAN	CD85j	10859	LILRB1	1	8	1	1	0	yes
Human	P42081	1 - high confidence	T-lymphocyte activation antigen CD86	CD86_HUMAN	CD86	942	CD86	1	12	1	1	0	yes
Human	Q03405	1 - high confidence	Urokinase plasminogen activator surface receptor	UPAR_HUMAN	CD87	5329	PLAUR	1	27	0	0	1	yes
Human	P24071	1 - high confidence	Immunoglobulin alpha Fc receptor	FCAR_HUMAN	CD89	2204	FCAR	1	2	1	1	0	yes
Human	P04216	1 - high confidence	Thy-1 membrane glycoprotein	THY1_HUMAN	CD90	7070	THY1	1	25	0	0	1	yes
Human	Q07954	1 - high confidence	Prolow-density lipoprotein receptor-related protein 1	LRP1_HUMAN	CD91	4035	LRP1	1	28	1	1	0	yes
Human	P25445	1 - high confidence	Tumor necrosis factor receptor superfamily member 6	TNR6_HUMAN	CD95	355	FAS	1	24	1	1	0	yes
Human	P40200	1 - high confidence	T-cell surface protein tactile	TACT_HUMAN	CD96	10225	CD96	1	9	1	1	0	yes
Human	P48960	1 - high confidence	CD97 antigen	CD97_HUMAN	CD97	976	CD97	1	42	1	7	0	yes
Human	P08195	1 - high confidence	4F2 cell-surface antigen heavy chain	4F2_HUMAN	CD98	6520	SLC3A2	1	46	1	1	0	yes
Human	Q13651	1 - high confidence	Interleukin-10 receptor subunit alpha	I10R1_HUMAN	CDw210a	3587	IL10RA	1	5	1	1	0	yes
Human	O00451	1 - high confidence	GDNF family receptor alpha-2	GFRA2_HUMAN	no	2675	GFRA2	1	2	0	0	1	yes
Human	O95497	1 - high confidence	Pantetheinase	VNN1_HUMAN	no	8876	VNN 1.00	1	8	0	0	1	yes
Human	P01871	1 - high confidence	Ig mu chain C region	IGHM_HUMAN	no	3507	IGHM	1	11	0	0	0	yes
Human	P04264	1 - high confidence	Keratin, type II cytoskeletal 1	K2C1_HUMAN	no	3848	KRT1	1	30	0	0	0	yes
Human	P05186	1 - high confidence	Alkaline phosphatase, tissue-nonspecific isozyme	PPBT_HUMAN	no	249	ALPL	1	8	0	0	1	yes
Human	P05187	1 - high confidence	Alkaline phosphatase, placental type	PPB1_HUMAN	no	250	ALPP	1	3	0	0	1	yes
Human	P06733	1 - high confidence	Alpha-enolase	ENOA_HUMAN	no	2023	ENO1	1	14	0	0	0	yes
Human	P14222	1 - high confidence	Perforin-1	PERF_HUMAN	no	5551	PRF1	1	3	0	0	0	yes
Human	P21796	1 - high confidence	Voltage-dependent anion-selective channel protein 1	VDAC1_HUMAN	no	7416	VDAC1	1	19	0	0	0	yes
Human	P22303	1 - high confidence	Acetylcholinesterase	ACES_HUMAN	no	43	ACHE	1	3	0	0	1	yes
Human	P55290	1 - high confidence	Cadherin-13	CAD13_HUMAN	no	1012	CDH13	1	19	0	0	1	yes
Human	Q12884	1 - high confidence	Seprase	SEPR_HUMAN	no	2191	FAP	1	18	0	0	0	yes
Human	Q12891	1 - high confidence	Hyaluronidase-2	HYAL2_HUMAN	no	8692	HYAL2	1	10	0	0	1	yes
Human	Q13421	1 - high confidence	Mesothelin	MSLN_HUMAN	no	10232	MSLN	1	10	0	0	1	yes
Human	Q14982	1 - high confidence	Opioid-binding protein/cell adhesion molecule	OPCM_HUMAN	no	4978	OPCML	1	4	0	0	1	yes
Human	Q8NFP4	1 - high confidence	MAM domain-containing glycosylphosphatidylinositol anchor protein 1	MDGA1_HUMAN	no	266727	MDGA1	1	4	0	0	1	yes
Human	Q9BZR6	1 - high confidence	Reticulon-4 receptor	RTN4R_HUMAN	no	65078	RTN4R	1	15	0	0	1	yes
Human	Q9P121	1 - high confidence	Neurotrimin	NTRI_HUMAN	no	50863	NTM	1	1	0	0	1	yes
Human	Q9Y2I2	1 - high confidence	Netrin-G1	NTNG1_HUMAN	no	22854	NTNG1	1	6	0	0	1	yes
Human	P06276	1 - high confidence	Cholinesterase	CHLE_HUMAN	no	590	BCHE	1	2	0	0	0	yes
Human	P13727	1 - high confidence	Bone marrow proteoglycan	PRG2_HUMAN	no	5553	PRG2	1	1	0	0	0	yes
Human	A6NGN9	1 - high confidence	IgLON family member 5	IGLO5_HUMAN	no	402665	IGLON5	1	2	0	0	0	yes
Human	A6NMZ7	1 - high confidence	Collagen alpha-6(VI) chain	CO6A6_HUMAN	no	131873	COL6A6	1	2	0	0	0	yes
Human	O00468	1 - high confidence	Agrin	AGRIN_HUMAN	no	375790	AGRN	1	14	0	0	0	yes
Human	O15230	1 - high confidence	Laminin subunit alpha-5	LAMA5_HUMAN	no	3911	LAMA5	1	17	0	0	0	yes
Human	O43852	1 - high confidence	Calumenin	CALU_HUMAN	no	813	CALU	1	22	0	0	0	yes
Human	O75718	1 - high confidence	Cartilage-associated protein	CRTAP_HUMAN	no	10491	CRTAP	1	9	0	0	0	yes
Human	O94813	1 - high confidence	Slit homolog 2 protein	SLIT2_HUMAN	no	9353	SLIT2	1	8	0	0	0	yes
Human	O95084	1 - high confidence	Serine protease 23	PRS23_HUMAN	no	11098	PRSS23	1	9	0	0	0	yes
Human	P00450	1 - high confidence	Ceruloplasmin	CERU_HUMAN	no	1356	CP	1	6	0	0	0	yes
Human	P00738	1 - high confidence	Haptoglobin [Cleaved into: Haptoglobin alpha chain; Haptoglobin beta chain]	HPT_HUMAN	no	3240	HP	1	13	0	0	0	yes
Human	P01024	1 - high confidence	Complement C3	CO3_HUMAN	no	718	C3	1	4	0	0	0	yes
Human	P01042	1 - high confidence	Kininogen-1	KNG1_HUMAN	no	3827	KNG1	1	3	0	0	0	yes
Human	P01137	1 - high confidence	Transforming growth factor beta-1	TGFB1_HUMAN	no	7040	TGFB1	1	13	0	0	0	yes
Human	P01857	1 - high confidence	Ig gamma-1 chain C region	IGHG1_HUMAN	no	3500	IGHG1	1	5	0	0	0	yes
Human	P01859	1 - high confidence	Ig gamma-2 chain C region	IGHG2_HUMAN	no	3501	IGHG2	1	5	0	0	0	yes
Human	P02452	1 - high confidence	Collagen alpha-1(I) chain	CO1A1_HUMAN	no	1277	COL1A1	1	14	0	0	0	yes
Human	P02461	1 - high confidence	Collagen alpha-1(III) chain	CO3A1_HUMAN	no	1281	COL3A1	1	6	0	0	0	yes
Human	P02749	1 - high confidence	Beta-2-glycoprotein 1	APOH_HUMAN	no	350	APOH	1	6	0	0	0	yes
Human	P02751	1 - high confidence	Fibronectin	FINC_HUMAN	no	2335	FN1	1	25	0	0	0	yes
Human	P02765	1 - high confidence	Alpha-2-HS-glycoprotein	FETUA_HUMAN	no	197	AHSG	1	3	0	0	0	yes
Human	P02790	1 - high confidence	Hemopexin	HEMO_HUMAN	no	3263	HPX	1	13	0	0	0	yes
Human	P04004	1 - high confidence	Vitronectin	VTNC_HUMAN	no	7448	VTN	1	19	0	0	0	yes
Human	P04114	1 - high confidence	Apolipoprotein B-100	APOB_HUMAN	no	338	APOB	1	1	0	0	0	yes
Human	P04275	1 - high confidence	von Willebrand factor	VWF_HUMAN	no	7450	VWF	1	2	0	0	0	yes
Human	P05090	1 - high confidence	Apolipoprotein D	APOD_HUMAN	no	347	APOD	1	3	0	0	0	yes
Human	P05155	1 - high confidence	Plasma protease C1 inhibitor	IC1_HUMAN	no	710	SERPING1	1	1	0	0	0	yes
Human	P06744	1 - high confidence	Glucose-6-phosphate isomerase	G6PI_HUMAN	no	2821	GPI	1	13	0	0	0	yes
Human	P07093	1 - high confidence	Glia-derived nexin	GDN_HUMAN	no	5270	SERPINE2	1	10	0	0	0	yes
Human	P07585	1 - high confidence	Decorin	PGS2_HUMAN	no	1634	DCN	1	4	0	0	0	yes
Human	P07942	1 - high confidence	Laminin subunit beta-1	LAMB1_HUMAN	no	3912	LAMB1	1	28	0	0	0	yes
Human	P08123	1 - high confidence	Collagen alpha-2(I) chain	CO1A2_HUMAN	no	1278	COL1A2	1	13	0	0	0	yes
Human	P08603	1 - high confidence	Complement factor H	CFAH_HUMAN	no	3075	CFH	1	4	0	0	0	yes
Human	P10645	1 - high confidence	Chromogranin-A	CMGA_HUMAN	no	1113	CHGA	1	1	0	0	0	yes
Human	P10909	1 - high confidence	Clusterin	CLUS_HUMAN	no	1191	CLU	1	32	0	0	0	yes
Human	P11047	1 - high confidence	Laminin subunit gamma-1	LAMC1_HUMAN	no	3915	LAMC1	1	29	0	0	0	yes
Human	P12109	1 - high confidence	Collagen alpha-1(VI) chain	CO6A1_HUMAN	no	1291	COL6A1	1	7	0	0	0	yes
Human	P12110	1 - high confidence	Collagen alpha-2(VI) chain	CO6A2_HUMAN	no	1292	COL6A2	1	11	0	0	0	yes
Human	P12111	1 - high confidence	Collagen alpha-3(VI) chain	CO6A3_HUMAN	no	1293	COL6A3	1	15	0	0	0	yes
Human	P12814	1 - high confidence	Alpha-actinin-1	ACTN1_HUMAN	no	87	ACTN1	1	3	0	0	0	yes
Human	P13284	1 - high confidence	Gamma-interferon-inducible lysosomal thiol reductase	GILT_HUMAN	no	10437	IFI30	1	3	0	0	0	yes
Human	P17936	1 - high confidence	Insulin-like growth factor-binding protein 3	IBP3_HUMAN	no	3486	IGFBP3	1	7	0	0	0	yes
Human	P20851	1 - high confidence	C4b-binding protein beta chain	C4BPB_HUMAN	no	725	C4BPB	1	2	0	0	0	yes
Human	P20908	1 - high confidence	Collagen alpha-1(V) chain	CO5A1_HUMAN	no	1289	COL5A1	1	9	0	0	0	yes
Human	P21810	1 - high confidence	Biglycan	PGS1_HUMAN	no	633	BGN	1	9	0	0	0	yes
Human	P24043	1 - high confidence	Laminin subunit alpha-2	LAMA2_HUMAN	no	3908	LAMA2	1	4	0	0	0	yes
Human	P24821	1 - high confidence	Tenascin	TENA_HUMAN	no	3371	TNC	1	21	0	0	0	yes
Human	P25391	1 - high confidence	Laminin subunit alpha-1	LAMA1_HUMAN	no	284217	LAMA1	1	8	0	0	0	yes
Human	P25940	1 - high confidence	Collagen alpha-3(V) chain	CO5A3_HUMAN	no	50509	COL5A3	1	1	0	0	0	yes
Human	P27169	1 - high confidence	Serum paraoxonase/arylesterase 1	PON1_HUMAN	no	5444	PON1	1	7	0	0	0	yes
Human	P27797	1 - high confidence	Calreticulin	CALR_HUMAN	no	811	CALR	1	18	0	0	0	yes
Human	P28300	1 - high confidence	Protein-lysine 6-oxidase	LYOX_HUMAN	no	4015	LOX	1	8	0	0	0	yes
Human	P28799	1 - high confidence	Granulins	GRN_HUMAN	no	2896	GRN	1	8	0	0	0	yes
Human	P35555	1 - high confidence	Fibrillin-1	FBN1_HUMAN	no	2200	FBN1	1	13	0	0	0	yes
Human	P35556	1 - high confidence	Fibrillin-2	FBN2_HUMAN	no	2201	FBN2	1	1	0	0	0	yes
Human	P41221	1 - high confidence	Protein Wnt-5a	WNT5A_HUMAN	no	7474	WNT5A	1	16	0	0	0	yes
Human	P43251	1 - high confidence	Biotinidase	BTD_HUMAN	no	686	BTD	1	5	0	0	0	yes
Human	P47972	1 - high confidence	Neuronal pentraxin-2	NPTX2_HUMAN	no	4885	NPTX2	1	2	0	0	0	yes
Human	P51884	1 - high confidence	Lumican	LUM_HUMAN	no	4060	LUM	1	4	0	0	0	yes
Human	P51888	1 - high confidence	Prolargin	PRELP_HUMAN	no	5549	PRELP	1	1	0	0	0	yes
Human	P55083	1 - high confidence	Microfibril-associated glycoprotein 4	MFAP4_HUMAN	no	4239	MFAP4	1	9	0	0	0	yes
Human	P55268	1 - high confidence	Laminin subunit beta-2	LAMB2_HUMAN	no	3913	LAMB2	1	3	0	0	0	yes
Human	P58166	1 - high confidence	Inhibin beta E chain	INHBE_HUMAN	no	83729	INHBE	1	2	0	0	0	yes
Human	P67809	1 - high confidence	Nuclease-sensitive element-binding protein 1	YBOX1_HUMAN	no	4904	YBX1	1	15	0	0	0	yes
Human	P98160	1 - high confidence	Basement membrane-specific heparan sulfate proteoglycan core protein	PGBM_HUMAN	no	3339	HSPG2	1	18	0	0	0	yes
Human	Q08380	1 - high confidence	Galectin-3-binding protein	LG3BP_HUMAN	no	3959	LGALS3BP	1	31	0	0	0	yes
Human	Q08431	1 - high confidence	Lactadherin	MFGM_HUMAN	no	4240	MFGE8	1	18	0	0	0	yes
Human	Q11201	1 - high confidence	CMP-N-acetylneuraminate-beta-galactosamide-alpha-2,3-sialyltransferase 1	SIA4A_HUMAN	no	6482	ST3GAL1	1	14	0	0	0	yes
Human	Q11206	1 - high confidence	CMP-N-acetylneuraminate-beta-galactosamide-alpha-2,3-sialyltransferase 4	SIA4C_HUMAN	no	6484	ST3GAL4	1	8	0	0	0	yes
Human	Q12841	1 - high confidence	Follistatin-related protein 1	FSTL1_HUMAN	no	11167	FSTL1	1	9	0	0	0	yes
Human	Q13201	1 - high confidence	Multimerin-1	MMRN1_HUMAN	no	22915	MMRN1	1	3	0	0	0	yes
Human	Q13361	1 - high confidence	Microfibrillar-associated protein 5	MFAP5_HUMAN	no	8076	MFAP5	1	1	0	0	0	yes
Human	Q13751	1 - high confidence	Laminin subunit beta-3	LAMB3_HUMAN	no	3914	LAMB3	1	2	0	0	0	yes
Human	Q13753	1 - high confidence	Laminin subunit gamma-2	LAMC2_HUMAN	no	3918	LAMC2	1	3	0	0	0	yes
Human	Q14112	1 - high confidence	Nidogen-2	NID2_HUMAN	no	22795	NID2	1	2	0	0	0	yes
Human	Q14766	1 - high confidence	Latent-transforming growth factor beta-binding protein 1	LTBP1_HUMAN	no	4052	LTBP1	1	6	0	0	0	yes
Human	Q15389	1 - high confidence	Angiopoietin-1	ANGP1_HUMAN	no	284	ANGPT1	1	5	0	0	0	yes
Human	Q16363	1 - high confidence	Laminin subunit alpha-4	LAMA4_HUMAN	no	3910	LAMA4	1	17	0	0	0	yes
Human	Q16787	1 - high confidence	Laminin subunit alpha-3	LAMA3_HUMAN	no	3909	LAMA3	1	5	0	0	0	yes
Human	Q32P28	1 - high confidence	Prolyl 3-hydroxylase 1	P3H1_HUMAN	no	64175	LEPRE1	1	13	0	0	0	yes
Human	Q68BL8	1 - high confidence	Olfactomedin-like protein 2B	OLM2B_HUMAN	no	25903	OLFML2B	1	1	0	0	0	yes
Human	Q6P4A8	1 - high confidence	Putative phospholipase B-like 1	PLBL1_HUMAN	no	79887	PLBD1	1	2	0	0	0	yes
Human	Q7Z4R8	1 - high confidence	UPF0669 protein C6orf120	CF120_HUMAN	no	387263	C6orf120	1	1	0	0	0	yes
Human	Q7Z7G0	1 - high confidence	Target of Nesh-SH3	TARSH_HUMAN	no	25890	ABI3BP	1	2	0	0	0	yes
Human	Q92485	1 - high confidence	Acid sphingomyelinase-like phosphodiesterase 3b	ASM3B_HUMAN	no	27293	SMPDL3B	1	5	0	0	0	yes
Human	Q92626	1 - high confidence	Peroxidasin homolog	PXDN_HUMAN	no	7837	PXDN	1	7	0	0	0	yes
Human	Q92832	1 - high confidence	Protein kinase C-binding protein NELL1	NELL1_HUMAN	no	4745	NELL1	1	1	0	0	0	yes
Human	Q96RW7	1 - high confidence	Hemicentin-1	HMCN1_HUMAN	no	83872	HMCN1	1	2	0	0	0	yes
Human	Q99574	1 - high confidence	Neuroserpin	NEUS_HUMAN	no	5274	SERPINI1	1	1	0	0	0	yes
Human	Q99715	1 - high confidence	Collagen alpha-1(XII) chain	COCA1_HUMAN	no	1303	COL12A1	1	11	0	0	0	yes
Human	Q99985	1 - high confidence	Semaphorin-3C	SEM3C_HUMAN	no	10512	SEMA3C	1	7	0	0	0	yes
Human	Q9BXX0	1 - high confidence	EMILIN-2	EMIL2_HUMAN	no	84034	EMILIN2	1	1	0	0	0	yes
Human	Q9H1J7	1 - high confidence	Protein Wnt-5b	WNT5B_HUMAN	no	81029	WNT5B	1	1	0	0	0	yes
Human	Q9NR99	1 - high confidence	Matrix-remodeling-associated protein 5	MXRA5_HUMAN	no	25878	MXRA5	1	2	0	0	0	yes
Human	Q9NRN5	1 - high confidence	Olfactomedin-like protein 3	OLFL3_HUMAN	no	56944	OLFML3	1	3	0	0	0	yes
Human	Q9Y2E5	1 - high confidence	Epididymis-specific alpha-mannosidase	MA2B2_HUMAN	no	23324	MAN2B2	1	1	0	0	0	yes
Human	Q9Y5X9	1 - high confidence	Endothelial lipase	LIPE_HUMAN	no	9388	LIPG	1	2	0	0	0	yes
Human	Q9Y6C2	1 - high confidence	EMILIN-1	EMIL1_HUMAN	no	11117	EMILIN1	1	13	0	0	0	yes
Human	Q9Y6L7	1 - high confidence	Tolloid-like protein 2	TLL2_HUMAN	no	7093	TLL2	1	2	0	0	0	yes
Human	P13497	1 - high confidence	Bone morphogenetic protein 1	BMP1_HUMAN	no	649	BMP1	1	1	0	0	0	yes
Human	P61978	1 - high confidence	Heterogeneous nuclear ribonucleoprotein K	HNRPK_HUMAN	no	3190	HNRNPK	1	19	0	0	0	yes
Human	Q99784	1 - high confidence	Noelin	NOE1_HUMAN	no	10439	OLFM1	1	1	0	0	0	yes
Human	Q9UHL4	1 - high confidence	Dipeptidyl peptidase 2	DPP2_HUMAN	no	29952	DPP7	1	4	0	0	0	yes
Human	P33527	1 - high confidence	Multidrug resistance-associated protein 1	MRP1_HUMAN	no	4363	ABCC1	1	16	1	16	0	yes
Human	Q96PB1	1 - high confidence	CAS1 domain-containing protein 1	CASD1_HUMAN	no	64921	CASD1	1	4	1	14	0	yes
Human	Q9UHW9	1 - high confidence	Solute carrier family 12 member 6	S12A6_HUMAN	no	9990	SLC12A6	1	24	1	14	0	yes
Human	P19634	1 - high confidence	Sodium/hydrogen exchanger 1	SL9A1_HUMAN	no	6548	SLC9A1	1	20	1	13	0	yes
Human	Q9BXP2	1 - high confidence	Solute carrier family 12 member 9	S12A9_HUMAN	no	56996	SLC12A9	1	18	1	13	0	yes
Human	P11166	1 - high confidence	Solute carrier family 2, facilitated glucose transporter member 1	GTR1_HUMAN	no	6513	SLC2A1	1	42	1	12	0	yes
Human	P31641	1 - high confidence	Sodium- and chloride-dependent taurine transporter	SC6A6_HUMAN	no	6533	SLC6A6	1	11	1	12	0	yes
Human	Q96BD0	1 - high confidence	Solute carrier organic anion transporter family member 4A1	SO4A1_HUMAN	no	28231	SLCO4A1	1	14	1	12	0	yes
Human	Q9UGH3	1 - high confidence	Solute carrier family 23 member 2	S23A2_HUMAN	no	9962	SLC23A2	1	6	1	12	0	yes
Human	Q9UIG8	1 - high confidence	Solute carrier organic anion transporter family member 3A1	SO3A1_HUMAN	no	28232	SLCO3A1	1	15	1	12	0	yes
Human	P58743	1 - high confidence	Prestin	S26A5_HUMAN	no	375611	SLC26A5	1	1	1	11	0	yes
Human	Q14542	1 - high confidence	Equilibrative nucleoside transporter 2	S29A2_HUMAN	no	3177	SLC29A2	1	15	1	11	0	yes
Human	Q99808	1 - high confidence	Equilibrative nucleoside transporter 1	S29A1_HUMAN	no	2030	SLC29A1	1	45	1	11	0	yes
Human	Q9H2H9	1 - high confidence	Sodium-coupled neutral amino acid transporter 1	S38A1_HUMAN	no	81539	SLC38A1	1	28	1	11	0	yes
Human	Q9Y6M7	1 - high confidence	Sodium bicarbonate cotransporter 3	S4A7_HUMAN	no	9497	SLC4A7	1	34	1	11	0	yes
Human	Q13336	1 - high confidence	Urea transporter 1	UT1_HUMAN	no	6563	SLC14A1	1	5	1	10	0	yes
Human	Q6UWJ1	1 - high confidence	Transmembrane and coiled-coil domain-containing protein 3	TMCO3_HUMAN	no	55002	TMCO3	1	2	1	10	0	yes
Human	Q8TCT8	1 - high confidence	Signal peptide peptidase-like 2A	PSL2_HUMAN	no	84888	SPPL2A	1	15	1	9	0	yes
Human	Q9HD45	1 - high confidence	Transmembrane 9 superfamily member 3	TM9S3_HUMAN	no	56889	TM9SF3	1	44	1	9	0	yes
Human	A1A5B4	1 - high confidence	Anoctamin-9	ANO9_HUMAN	no	338440	ANO9	1	8	1	8	0	yes
Human	P05023	1 - high confidence	Sodium/potassium-transporting ATPase subunit alpha-1	AT1A1_HUMAN	no	476	ATP1A1	1	12	1	8	0	yes
Human	P13637	1 - high confidence	Sodium/potassium-transporting ATPase subunit alpha-3	AT1A3_HUMAN	no	478	ATP1A3	1	2	1	8	0	yes
Human	Q4KMQ2	1 - high confidence	Anoctamin-6	ANO6_HUMAN	no	196527	ANO6	1	45	1	8	0	yes
Human	Q9Y487	1 - high confidence	V-type proton ATPase 116 kDa subunit a isoform 2	VPP2_HUMAN	no	23545	ATP6V0A2	1	16	1	8	0	yes
Human	O00398	1 - high confidence	Putative P2Y purinoceptor 10	P2Y10_HUMAN	no	27334	P2RY10	1	3	1	7	0	yes
Human	O43194	1 - high confidence	G-protein coupled receptor 39	GPR39_HUMAN	no	2863	GPR39	1	11	1	7	0	yes
Human	O95136	1 - high confidence	Sphingosine 1-phosphate receptor 2	S1PR2_HUMAN	no	9294	S1PR2	1	31	1	7	0	yes
Human	O95490	1 - high confidence	Latrophilin-2	LPHN2_HUMAN	no	23266	LPHN2	1	17	1	7	0	yes
Human	P07550	1 - high confidence	Beta-2 adrenergic receptor	ADRB2_HUMAN	no	154	ADRB2	1	2	1	7	0	yes
Human	P18825	1 - high confidence	Alpha-2C adrenergic receptor	ADA2C_HUMAN	no	152	ADRA2C	1	3	1	7	0	yes
Human	P21731	1 - high confidence	Thromboxane A2 receptor	TA2R_HUMAN	no	6915	TBXA2R	1	13	1	7	0	yes
Human	P25105	1 - high confidence	Platelet-activating factor receptor	PTAFR_HUMAN	no	5724	PTAFR	1	5	1	7	0	yes
Human	P25116	1 - high confidence	Proteinase-activated receptor 1	PAR1_HUMAN	no	2149	F2R	1	19	1	7	0	yes
Human	P25929	1 - high confidence	Neuropeptide Y receptor type 1	NPY1R_HUMAN	no	4886	NPY1R	1	2	1	7	0	yes
Human	P30556	1 - high confidence	Type-1 angiotensin II receptor	AGTR1_HUMAN	no	185	AGTR1	1	1	1	7	0	yes
Human	P30989	1 - high confidence	Neurotensin receptor type 1	NTR1_HUMAN	no	4923	NTSR1	1	2	1	7	0	yes
Human	P34972	1 - high confidence	Cannabinoid receptor 2	CNR2_HUMAN	no	1269	CNR2	1	3	1	7	0	yes
Human	P43116	1 - high confidence	Prostaglandin E2 receptor EP2 subtype	PE2R2_HUMAN	no	5732	PTGER2	1	8	1	7	0	yes
Human	Q16602	1 - high confidence	Calcitonin gene-related peptide type 1 receptor	CALRL_HUMAN	no	10203	CALCRL	1	5	1	7	0	yes
Human	Q5VW38	1 - high confidence	Protein GPR107	GP107_HUMAN	no	57720	GPR107	1	20	1	7	0	yes
Human	Q86SQ4	1 - high confidence	G-protein coupled receptor 126	GP126_HUMAN	no	57211	GPR126	1	16	1	7	0	yes
Human	Q86VZ1	1 - high confidence	P2Y purinoceptor 8	P2RY8_HUMAN	no	286530	P2RY8	1	8	1	7	0	yes
Human	Q8IWK6	1 - high confidence	Probable G-protein coupled receptor 125	GP125_HUMAN	no	166647	GPR125	1	15	1	7	0	yes
Human	Q8NBN3	1 - high confidence	Transmembrane protein 87A	TM87A_HUMAN	no	25963	TMEM87A	1	27	1	7	0	yes
Human	Q96AM1	1 - high confidence	Mas-related G-protein coupled receptor member F	MRGRF_HUMAN	no	116535	MRGPRF	1	3	1	7	0	yes
Human	Q96K49	1 - high confidence	Transmembrane protein 87B	TM87B_HUMAN	no	84910	TMEM87B	1	12	1	7	0	yes
Human	Q96RI0	1 - high confidence	Proteinase-activated receptor 4	PAR4_HUMAN	no	9002	F2RL3	1	1	1	7	0	yes
Human	Q99835	1 - high confidence	Smoothened homolog	SMO_HUMAN	no	6608	SMO	1	5	1	7	0	yes
Human	Q9BY15	1 - high confidence	EGF-like module-containing mucin-like hormone receptor-like 3	EMR3_HUMAN	no	84658	EMR3	1	1	1	7	0	yes
Human	Q9HB89	1 - high confidence	Neuromedin-U receptor 1	NMUR1_HUMAN	no	10316	NMUR1	1	2	1	7	0	yes
Human	Q9HBW9	1 - high confidence	EGF, latrophilin and seven transmembrane domain-containing protein 1	ELTD1_HUMAN	no	64123	ELTD1	1	3	1	7	0	yes
Human	Q9HCN3	1 - high confidence	Transmembrane protein 8A	TMM8A_HUMAN	no	58986	TMEM8A	1	8	1	7	0	yes
Human	Q9HCU4	1 - high confidence	Cadherin EGF LAG seven-pass G-type receptor 2	CELR2_HUMAN	no	1952	CELSR2	1	8	1	7	0	yes
Human	Q9NYQ6	1 - high confidence	Cadherin EGF LAG seven-pass G-type receptor 1	CELR1_HUMAN	no	9620	CELSR1	1	13	1	7	0	yes
Human	Q9NYQ7	1 - high confidence	Cadherin EGF LAG seven-pass G-type receptor 3	CELR3_HUMAN	no	1951	CELSR3	1	2	1	7	0	yes
Human	Q9Y271	1 - high confidence	Cysteinyl leukotriene receptor 1	CLTR1_HUMAN	no	10800	CYSLTR1	1	2	1	7	0	yes
Human	Q9Y653	1 - high confidence	G-protein coupled receptor 56	GPR56_HUMAN	no	9289	GPR56	1	15	1	7	0	yes
Human	O14494	1 - high confidence	Lipid phosphate phosphohydrolase 1	LPP1_HUMAN	no	8611	PPAP2A	1	10	1	6	0	yes
Human	P22001	1 - high confidence	Potassium voltage-gated channel subfamily A member 3	KCNA3_HUMAN	no	3738	KCNA3	1	4	1	6	0	yes
Human	Q13433	1 - high confidence	Zinc transporter ZIP6	S39A6_HUMAN	no	25800	SLC39A6	1	41	1	6	0	yes
Human	Q15043	1 - high confidence	Zinc transporter ZIP14	S39AE_HUMAN	no	23516	SLC39A14	1	42	1	6	0	yes
Human	Q96G91	1 - high confidence	P2Y purinoceptor 11	P2Y11_HUMAN	no	5032	P2RY11	1	5	1	6	0	yes
Human	Q9ULF5	1 - high confidence	Zinc transporter ZIP10	S39AA_HUMAN	no	57181	SLC39A10	1	32	1	6	0	yes
Human	P04839	1 - high confidence	Cytochrome b-245 heavy chain	CY24B_HUMAN	no	1536	CYBB	1	13	1	5	0	yes
Human	Q8N271	1 - high confidence	Prominin-2	PROM2_HUMAN	no	150696	PROM2	1	2	1	5	0	yes
Human	Q9BSA4	1 - high confidence	Protein tweety homolog 2	TTYH2_HUMAN	no	94015	TTYH2	1	6	1	5	0	yes
Human	Q9C0H2	1 - high confidence	Protein tweety homolog 3	TTYH3_HUMAN	no	80727	TTYH3	1	24	1	5	0	yes
Human	P28472	1 - high confidence	Gamma-aminobutyric acid receptor subunit beta-3	GBRB3_HUMAN	no	2562	GABRB3	1	1	1	4	0	yes
Human	Q13003	1 - high confidence	Glutamate receptor, ionotropic kainate 3	GRIK3_HUMAN	no	2899	GRIK3	1	2	1	4	0	yes
Human	Q13491	1 - high confidence	Neuronal membrane glycoprotein M6-b	GPM6B_HUMAN	no	2824	GPM6B	1	9	1	4	0	yes
Human	Q6P4Q7	1 - high confidence	Metal transporter CNNM4	CNNM4_HUMAN	no	26504	CNNM4	1	35	1	4	0	yes
Human	Q8NE01	1 - high confidence	Metal transporter CNNM3	CNNM3_HUMAN	no	26505	CNNM3	1	7	1	3	0	yes
Human	Q96PD2	1 - high confidence	Discoidin, CUB and LCCL domain-containing protein 2	DCBD2_HUMAN	no	131566	DCBLD2	1	18	1	3	0	yes
Human	A2VDJ0	1 - high confidence	Transmembrane protein 131-like	T131L_HUMAN	no	23240	KIAA0922	1	2	1	2	0	yes
Human	O43155	1 - high confidence	Leucine-rich repeat transmembrane protein FLRT2	FLRT2_HUMAN	no	23768	FLRT2	1	9	1	2	0	yes
Human	O75882	1 - high confidence	Attractin	ATRN_HUMAN	no	8455	ATRN	1	29	1	2	0	yes
Human	P23470	1 - high confidence	Receptor-type tyrosine-protein phosphatase gamma	PTPRG_HUMAN	no	5793	PTPRG	1	21	1	2	0	yes
Human	P48551	1 - high confidence	Interferon alpha/beta receptor 2	INAR2_HUMAN	no	3455	IFNAR2	1	21	1	2	0	yes
Human	P54756	1 - high confidence	Ephrin type-A receptor 5	EPHA5_HUMAN	no	2044	EPHA5	1	5	1	2	0	yes
Human	Q01973	1 - high confidence	Tyrosine-protein kinase transmembrane receptor ROR1	ROR1_HUMAN	no	4919	ROR1	1	5	1	2	0	yes
Human	Q8IYR6	1 - high confidence	Tomoregulin-1	TEFF1_HUMAN	no	8577	TMEFF1	1	1	1	2	0	yes
Human	Q99572	1 - high confidence	P2X purinoceptor 7	P2RX7_HUMAN	no	5027	P2RX7	1	7	1	2	0	yes
Human	Q9BRN9	1 - high confidence	TM2 domain-containing protein 3	TM2D3_HUMAN	no	80213	TM2D3	1	11	1	2	0	yes
Human	Q9BX74	1 - high confidence	TM2 domain-containing protein 1	TM2D1_HUMAN	no	83941	TM2D1	1	17	1	2	0	yes
Human	A8MVW5	1 - high confidence	HEPACAM family member 2	HECA2_HUMAN	no	253012	HEPACAM2	1	1	1	1	0	yes
Human	O00478	1 - high confidence	Butyrophilin subfamily 3 member A3	BT3A3_HUMAN	no	10384	BTN3A3	1	33	1	1	0	yes
Human	O00533	1 - high confidence	Neural cell adhesion molecule L1-like protein	CHL1_HUMAN	no	10752	CHL1	1	4	1	1	0	yes
Human	O00592	1 - high confidence	Podocalyxin-like protein 1	PODXL_HUMAN	no	5420	PODXL	1	13	1	1	0	yes
Human	O14917	1 - high confidence	Protocadherin-17	PCD17_HUMAN	no	27253	PCDH17	1	2	1	1	0	yes
Human	O15031	1 - high confidence	Plexin-B2	PLXB2_HUMAN	no	23654	PLXNB2	1	40	1	1	0	yes
Human	O15394	1 - high confidence	Neural cell adhesion molecule 2	NCAM2_HUMAN	no	4685	NCAM2	1	9	1	1	0	yes
Human	O43570	1 - high confidence	Carbonic anhydrase 12	CAH12_HUMAN	no	771	CA12	1	8	1	1	0	yes
Human	O60330	1 - high confidence	Protocadherin gamma-A12	PCDGC_HUMAN	no	26025	PCDHGA12	1	2	1	1	0	yes
Human	O60462	1 - high confidence	Neuropilin-2	NRP2_HUMAN	no	8828	NRP2	1	18	1	1	0	yes
Human	O75054	1 - high confidence	Immunoglobulin superfamily member 3	IGSF3_HUMAN	no	3321	IGSF3	1	24	1	1	0	yes
Human	O75096	1 - high confidence	Low-density lipoprotein receptor-related protein 4	LRP4_HUMAN	no	4038	LRP4	1	6	1	1	0	yes
Human	O75976	1 - high confidence	Carboxypeptidase D	CBPD_HUMAN	no	1362	CPD	1	18	1	1	0	yes
Human	O94856	1 - high confidence	Neurofascin	NFASC_HUMAN	no	23114	NFASC	1	8	1	1	0	yes
Human	O95185	1 - high confidence	Netrin receptor UNC5C	UNC5C_HUMAN	no	8633	UNC5C	1	6	1	1	0	yes
Human	O95196	1 - high confidence	Chondroitin sulfate proteoglycan 5	CSPG5_HUMAN	no	10675	CSPG5	1	15	1	1	0	yes
Human	O95274	1 - high confidence	Ly6/PLAUR domain-containing protein 3	LYPD3_HUMAN	no	27076	LYPD3	1	7	1	1	1	yes
Human	O95297	1 - high confidence	Myelin protein zero-like protein 1	MPZL1_HUMAN	no	9019	MPZL1	1	46	1	1	0	yes
Human	O95498	1 - high confidence	Vascular non-inflammatory molecule 2	VNN2_HUMAN	no	8875	VNN 2.00	1	6	1	1	1	yes
Human	O95866	1 - high confidence	Protein G6b	G6B_HUMAN	no	80739	G6B	1	3	1	1	0	yes
Human	P00533	1 - high confidence	Epidermal growth factor receptor	EGFR_HUMAN	no	1956	EGFR	1	27	1	1	0	yes
Human	P01130	1 - high confidence	Low-density lipoprotein receptor	LDLR_HUMAN	no	3949	LDLR	1	4	1	1	0	yes
Human	P01889	1 - high confidence	HLA class I histocompatibility antigen, B-7 alpha chain	1B07_HUMAN	no	3106	HLA-B	1	8	1	1	0	yes
Human	P01891	1 - high confidence	HLA class I histocompatibility antigen, A-68 alpha chain	1A68_HUMAN	no	3105	HLA-A	1	19	1	1	0	yes
Human	P01892	1 - high confidence	HLA class I histocompatibility antigen, A-2 alpha chain	1A02_HUMAN	no	3105	HLA-A	1	21	1	1	0	yes
Human	P01903	1 - high confidence	HLA class II histocompatibility antigen, DR alpha chain	2DRA_HUMAN	no	3122	HLA-DRA	1	18	1	1	0	yes
Human	P01906	1 - high confidence	HLA class II histocompatibility antigen, DQ alpha 2 chain	2DA2_HUMAN	no	3118	HLA-DQA2	1	1	1	1	0	yes
Human	P01909	1 - high confidence	HLA class II histocompatibility antigen, DQ alpha 1 chain	2DA1_HUMAN	no	3117	HLA-DQA1	1	3	1	1	0	yes
Human	P01911	1 - high confidence	HLA class II histocompatibility antigen, DRB1-15 beta chain	2B1F_HUMAN	no	3123	HLA-DRB1	1	4	1	1	0	yes
Human	P01912	1 - high confidence	HLA class II histocompatibility antigen, DRB1-3 chain	HB2B_HUMAN	no	3123	HLA-DRB1	1	12	1	1	0	yes
Human	P01920	1 - high confidence	HLA class II histocompatibility antigen, DQ beta 1 chain	DQB1_HUMAN	no	3119	HLA-DQB1	1	10	1	1	0	yes
Human	P03989	1 - high confidence	HLA class I histocompatibility antigen, B-27 alpha chain	1B27_HUMAN	no	3106	HLA-B	1	9	1	1	0	yes
Human	P04222	1 - high confidence	HLA class I histocompatibility antigen, Cw-3 alpha chain	1C03_HUMAN	no	3107	HLA-C	1	21	1	1	0	yes
Human	P04229	1 - high confidence	HLA class II histocompatibility antigen, DRB1-1 beta chain	2B11_HUMAN	no	3123	HLA-DRB1	1	3	1	1	0	yes
Human	P04439	1 - high confidence	HLA class I histocompatibility antigen, A-3 alpha chain	1A03_HUMAN	no	3105	HLA-A	1	10	1	1	0	yes
Human	P04440	1 - high confidence	HLA class II histocompatibility antigen, DP beta 1 chain	DPB1_HUMAN	no	3115	HLA-DPB1	1	18	1	1	0	yes
Human	P04629	1 - high confidence	High affinity nerve growth factor receptor	NTRK1_HUMAN	no	4914	NTRK1	1	5	1	1	0	yes
Human	P05026	1 - high confidence	Sodium/potassium-transporting ATPase subunit beta-1	AT1B1_HUMAN	no	481	ATP1B1	1	40	1	1	0	yes
Human	P05534	1 - high confidence	HLA class I histocompatibility antigen, A-24 alpha chain	1A24_HUMAN	no	3105	HLA-A	1	11	1	1	0	yes
Human	P08581	1 - high confidence	Hepatocyte growth factor receptor	MET_HUMAN	no	4233	MET	1	18	1	1	0	yes
Human	P09758	1 - high confidence	Tumor-associated calcium signal transducer 2	TACD2_HUMAN	no	4070	TACSTD2	1	3	1	1	0	yes
Human	P0C7U0	1 - high confidence	Extracellular leucine-rich repeat and fibronectin type-III domain-containing protein 1	ELFN1_HUMAN	no	392617	ELFN1	1	9	1	1	0	yes
Human	P10314	1 - high confidence	HLA class I histocompatibility antigen, A-32 alpha chain	1A32_HUMAN	no	3105	HLA-A	1	1	1	1	0	yes
Human	P10316	1 - high confidence	HLA class I histocompatibility antigen, A-69 alpha chain	1A69_HUMAN	no	3105	HLA-A	1	1	1	1	0	yes
Human	P10321	1 - high confidence	HLA class I histocompatibility antigen, Cw-7 alpha chain	1C07_HUMAN	no	3107	HLA-C	1	5	1	1	0	yes
Human	P10586	1 - high confidence	Receptor-type tyrosine-protein phosphatase F	PTPRF_HUMAN	no	5792	PTPRF	1	28	1	1	0	yes
Human	P13746	1 - high confidence	HLA class I histocompatibility antigen, A-11 alpha chain	1A11_HUMAN	no	3105	HLA-A	1	11	1	1	0	yes
Human	P13747	1 - high confidence	HLA class I histocompatibility antigen, alpha chain E	HLAE_HUMAN	no	3133	HLA-E	1	4	1	1	0	yes
Human	P13760	1 - high confidence	HLA class II histocompatibility antigen, DRB1-4 beta chain	2B14_HUMAN	no	3123	HLA-DRB1	1	7	1	1	0	yes
Human	P13762	1 - high confidence	HLA class II histocompatibility antigen, DR beta 4 chain	DRB4_HUMAN	no	3126	HLA-DRB4	1	5	1	1	0	yes
Human	P14384	1 - high confidence	Carboxypeptidase M	CBPM_HUMAN	no	1368	CPM	1	22	1	1	1	yes
Human	P14415	1 - high confidence	Sodium/potassium-transporting ATPase subunit beta-2	AT1B2_HUMAN	no	482	ATP1B2	1	7	1	1	0	yes
Human	P14679	1 - high confidence	Tyrosinase	TYRO_HUMAN	no	7299	TYR	1	2	1	1	0	yes
Human	P15328	1 - high confidence	Folate receptor alpha	FOLR1_HUMAN	no	2348	FOLR1	1	9	1	1	1	yes
Human	P16066	1 - high confidence	Atrial natriuretic peptide receptor 1	ANPRA_HUMAN	no	4881	NPR 1.00	1	1	1	1	0	yes
Human	P16188	1 - high confidence	HLA class I histocompatibility antigen, A-30 alpha chain	1A30_HUMAN	no	3105	HLA-A	1	1	1	1	0	yes
Human	P16444	1 - high confidence	Dipeptidase 1	DPEP1_HUMAN	no	1800	DPEP1	1	4	1	1	1	yes
Human	P17181	1 - high confidence	Interferon alpha/beta receptor 1	INAR1_HUMAN	no	3454	IFNAR1	1	32	1	1	0	yes
Human	P17643	1 - high confidence	5,6-dihydroxyindole-2-carboxylic acid oxidase	TYRP1_HUMAN	no	7306	TYRP1	1	2	1	1	0	yes
Human	P18084	1 - high confidence	Integrin beta-5	ITB5_HUMAN	no	3693	ITGB5	1	20	1	1	0	yes
Human	P18433	1 - high confidence	Receptor-type tyrosine-protein phosphatase alpha	PTPRA_HUMAN	no	5786	PTPRA	1	1	1	1	0	yes
Human	P18462	1 - high confidence	HLA class I histocompatibility antigen, A-25 alpha chain	1A25_HUMAN	no	3105	HLA-A	1	5	1	1	0	yes
Human	P18464	1 - high confidence	HLA class I histocompatibility antigen, B-51 alpha chain	1B51_HUMAN	no	3106	HLA-B	1	4	1	1	0	yes
Human	P18564	1 - high confidence	Integrin beta-6	ITB6_HUMAN	no	3694	ITGB6	1	2	1	1	0	yes
Human	P20036	1 - high confidence	HLA class II histocompatibility antigen, DP alpha 1 chain	DPA1_HUMAN	no	3113	HLA-DPA1	1	23	1	1	0	yes
Human	P20039	1 - high confidence	HLA class II histocompatibility antigen, DRB1-11 beta chain	2B1B_HUMAN	no	3123	HLA-DRB1	1	4	1	1	0	yes
Human	P21709	1 - high confidence	Ephrin type-A receptor 1	EPHA1_HUMAN	no	2041	EPHA1	1	2	1	1	0	yes
Human	P21860	1 - high confidence	Receptor tyrosine-protein kinase erbB-3	ERBB3_HUMAN	no	2065	ERBB3	1	7	1	1	0	yes
Human	P22413	1 - high confidence	Ectonucleotide pyrophosphatase/phosphodiesterase family member 1	ENPP1_HUMAN	no	5167	ENPP1	1	20	1	1	0	yes
Human	P23467	1 - high confidence	Receptor-type tyrosine-protein phosphatase beta	PTPRB_HUMAN	no	5787	PTPRB	1	3	1	1	0	yes
Human	P23471	1 - high confidence	Receptor-type tyrosine-protein phosphatase zeta	PTPRZ_HUMAN	no	5803	PTPRZ1	1	5	1	1	0	yes
Human	P25189	1 - high confidence	Myelin protein P0	MYP0_HUMAN	no	4359	MPZ	1	3	1	1	0	yes
Human	P26012	1 - high confidence	Integrin beta-8	ITB8_HUMAN	no	3696	ITGB8	1	10	1	1	0	yes
Human	P26992	1 - high confidence	Ciliary neurotrophic factor receptor subunit alpha	CNTFR_HUMAN	no	1271	CNTFR	1	3	1	1	1	yes
Human	P27037	1 - high confidence	Activin receptor type-2A	AVR2A_HUMAN	no	92	ACVR2A	1	5	1	1	0	yes
Human	P28827	1 - high confidence	Receptor-type tyrosine-protein phosphatase mu	PTPRM_HUMAN	no	5797	PTPRM	1	18	1	1	0	yes
Human	P29317	1 - high confidence	Ephrin type-A receptor 2	EPHA2_HUMAN	no	1969	EPHA2	1	26	1	1	0	yes
Human	P29320	1 - high confidence	Ephrin type-A receptor 3	EPHA3_HUMAN	no	2042	EPHA3	1	6	1	1	0	yes
Human	P29323	1 - high confidence	Ephrin type-B receptor 2	EPHB2_HUMAN	no	2048	EPHB2	1	28	1	1	0	yes
Human	P30450	1 - high confidence	HLA class I histocompatibility antigen, A-26 alpha chain	1A26_HUMAN	no	3105	HLA-A	1	30	1	1	0	yes
Human	P30453	1 - high confidence	HLA class I histocompatibility antigen, A-34 alpha chain	1A34_HUMAN	no	3105	HLA-A	1	1	1	1	0	yes
Human	P30459	1 - high confidence	HLA class I histocompatibility antigen, A-74 alpha chain	1A74_HUMAN	no	3105	HLA-A	1	6	1	1	0	yes
Human	P30460	1 - high confidence	HLA class I histocompatibility antigen, B-8 alpha chain	1B08_HUMAN	no	3106	HLA-B	1	2	1	1	0	yes
Human	P30462	1 - high confidence	HLA class I histocompatibility antigen, B-14 alpha chain	1B14_HUMAN	no	3106	HLA-B	1	4	1	1	0	yes
Human	P30464	1 - high confidence	HLA class I histocompatibility antigen, B-15 alpha chain	1B15_HUMAN	no	3106	HLA-B	1	19	1	1	0	yes
Human	P30479	1 - high confidence	HLA class I histocompatibility antigen, B-41 alpha chain	1B41_HUMAN	no	3106	HLA-B	1	5	1	1	0	yes
Human	P30481	1 - high confidence	HLA class I histocompatibility antigen, B-44 alpha chain	1B44_HUMAN	no	3106	HLA-B	1	7	1	1	0	yes
Human	P30483	1 - high confidence	HLA class I histocompatibility antigen, B-45 alpha chain	1B45_HUMAN	no	3106	HLA-B	1	1	1	1	0	yes
Human	P30485	1 - high confidence	HLA class I histocompatibility antigen, B-47 alpha chain	1B47_HUMAN	no	3106	HLA-B	1	3	1	1	0	yes
Human	P30487	1 - high confidence	HLA class I histocompatibility antigen, B-49 alpha chain	1B49_HUMAN	no	3106	HLA-B	1	2	1	1	0	yes
Human	P30498	1 - high confidence	HLA class I histocompatibility antigen, B-78 alpha chain	1B78_HUMAN	no	3106	HLA-B	1	3	1	1	0	yes
Human	P30508	1 - high confidence	HLA class I histocompatibility antigen, Cw-12 alpha chain	1C12_HUMAN	no	3107	HLA-C	1	2	1	1	0	yes
Human	P30510	1 - high confidence	HLA class I histocompatibility antigen, Cw-14 alpha chain	1C14_HUMAN	no	3107	HLA-C	1	2	1	1	0	yes
Human	P30511	1 - high confidence	HLA class I histocompatibility antigen, alpha chain F	HLAF_HUMAN	no	3134	HLA-F	1	7	1	1	0	yes
Human	P30512	1 - high confidence	HLA class I histocompatibility antigen, A-29 alpha chain	1A29_HUMAN	no	3105	HLA-A	1	2	1	1	0	yes
Human	P30530	1 - high confidence	Tyrosine-protein kinase receptor UFO	UFO_HUMAN	no	558	AXL	1	22	1	1	0	yes
Human	P30685	1 - high confidence	HLA class I histocompatibility antigen, B-35 alpha chain	1B35_HUMAN	no	3106	HLA-B	1	6	1	1	0	yes
Human	P34925	1 - high confidence	Tyrosine-protein kinase RYK	RYK_HUMAN	no	6259	RYK	1	10	1	1	0	yes
Human	P35052	1 - high confidence	Glypican-1 [Cleaved into: Secreted glypican-1]	GPC1_HUMAN	no	2817	GPC1	1	28	1	1	1	yes
Human	P37173	1 - high confidence	TGF-beta receptor type-2	TGFR2_HUMAN	no	7048	TGFBR2	1	11	1	1	0	yes
Human	P42892	1 - high confidence	Endothelin-converting enzyme 1	ECE1_HUMAN	no	1889	ECE1	1	40	1	1	0	yes
Human	P51693	1 - high confidence	Amyloid-like protein 1	APLP1_HUMAN	no	333	APLP1	1	6	1	1	0	yes
Human	P51805	1 - high confidence	Plexin-A3	PLXA3_HUMAN	no	55558	PLXNA3	1	3	1	1	0	yes
Human	P52798	1 - high confidence	Ephrin-A4	EFNA4_HUMAN	no	1945	EFNA4	1	6	1	1	1	yes
Human	P52799	1 - high confidence	Ephrin-B2	EFNB2_HUMAN	no	1948	EFNB2	1	6	1	1	0	yes
Human	P53708	1 - high confidence	Integrin alpha-8 [Cleaved into: Integrin alpha-8 heavy chain; Integrin alpha-8 light chain]	ITA8_HUMAN	no	8516	ITGA8	1	3	1	1	0	yes
Human	P54289	1 - high confidence	Voltage-dependent calcium channel subunit alpha-2/delta-1	CA2D1_HUMAN	no	781	CACNA2D1	1	23	1	1	0	yes
Human	P54760	1 - high confidence	Ephrin type-B receptor 4	EPHB4_HUMAN	no	2050	EPHB4	1	17	1	1	0	yes
Human	P54762	1 - high confidence	Ephrin type-B receptor 1	EPHB1_HUMAN	no	2047	EPHB1	1	8	1	1	0	yes
Human	P55082	1 - high confidence	Microfibril-associated glycoprotein 3	MFAP3_HUMAN	no	4238	MFAP3	1	4	1	1	0	yes
Human	P55285	1 - high confidence	Cadherin-6	CADH6_HUMAN	no	1004	CDH6	1	11	1	1	0	yes
Human	P55291	1 - high confidence	Cadherin-15	CAD15_HUMAN	no	1013	CDH15	1	3	1	1	0	yes
Human	P56159	1 - high confidence	GDNF family receptor alpha-1	GFRA1_HUMAN	no	2674	GFRA1	1	10	1	1	1	yes
Human	P69849	1 - high confidence	Nodal modulator 3	NOMO3_HUMAN	no	408050	NOMO3	1	23	1	1	0	yes
Human	P78310	1 - high confidence	Coxsackievirus and adenovirus receptor	CXAR_HUMAN	no	1525	CXADR	1	3	1	1	0	yes
Human	P78357	1 - high confidence	Contactin-associated protein 1	CNTP1_HUMAN	no	8506	CNTNAP1	1	16	1	1	0	yes
Human	P79483	1 - high confidence	HLA class II histocompatibility antigen, DR beta 3 chain	DRB3_HUMAN	no	3125	HLA-DRB3	1	7	1	1	0	yes
Human	P98172	1 - high confidence	Ephrin-B1	EFNB1_HUMAN	no	1947	EFNB1	1	13	1	1	0	yes
Human	Q01974	1 - high confidence	Tyrosine-protein kinase transmembrane receptor ROR2	ROR2_HUMAN	no	4920	ROR2	1	7	1	1	0	yes
Human	Q04771	1 - high confidence	Activin receptor type-1	ACVR1_HUMAN	no	90	ACVR1	1	8	1	1	0	yes
Human	Q06418	1 - high confidence	Tyrosine-protein kinase receptor TYRO3	TYRO3_HUMAN	no	7301	TYRO3	1	17	1	1	0	yes
Human	Q06481	1 - high confidence	Amyloid-like protein 2	APLP2_HUMAN	no	334	APLP2	1	20	1	1	0	yes
Human	Q09160	1 - high confidence	HLA class I histocompatibility antigen, A-80 alpha chain	1A80_HUMAN	no	3105	HLA-A	1	2	1	1	0	yes
Human	Q12860	1 - high confidence	Contactin-1	CNTN1_HUMAN	no	1272	CNTN1	1	8	1	1	1	yes
Human	Q12864	1 - high confidence	Cadherin-17	CAD17_HUMAN	no	1015	CDH17	1	1	1	1	0	yes
Human	Q12866	1 - high confidence	Tyrosine-protein kinase Mer	MERTK_HUMAN	no	10461	MERTK	1	11	1	1	0	yes
Human	Q13308	1 - high confidence	Tyrosine-protein kinase-like 7	PTK7_HUMAN	no	5754	PTK7	1	32	1	1	0	yes
Human	Q13332	1 - high confidence	Receptor-type tyrosine-protein phosphatase S	PTPRS_HUMAN	no	5802	PTPRS	1	20	1	1	0	yes
Human	Q13444	1 - high confidence	Disintegrin and metalloproteinase domain-containing protein 15	ADA15_HUMAN	no	8751	ADAM15	1	21	1	1	0	yes
Human	Q13449	1 - high confidence	Limbic system-associated membrane protein	LSAMP_HUMAN	no	4045	LSAMP	1	16	1	1	1	yes
Human	Q13586	1 - high confidence	Stromal interaction molecule 1	STIM1_HUMAN	no	6786	STIM1	1	18	1	1	0	yes
Human	Q13641	1 - high confidence	Trophoblast glycoprotein	TPBG_HUMAN	no	7162	TPBG	1	27	1	1	0	yes
Human	Q13683	1 - high confidence	Integrin alpha-7 [Cleaved into: Integrin alpha-7 heavy chain; Integrin alpha-7 light chain]	ITA7_HUMAN	no	3679	ITGA7	1	9	1	1	0	yes
Human	Q13797	1 - high confidence	Integrin alpha-9	ITA9_HUMAN	no	3680	ITGA9	1	9	1	1	0	yes
Human	Q13873	1 - high confidence	Bone morphogenetic protein receptor type-2	BMPR2_HUMAN	no	659	BMPR2	1	15	1	1	0	yes
Human	Q14118	1 - high confidence	Dystroglycan	DAG1_HUMAN	no	1605	DAG1	1	25	1	1	0	yes
Human	Q14126	1 - high confidence	Desmoglein-2	DSG2_HUMAN	no	1829	DSG2	1	27	1	1	0	yes
Human	Q14392	1 - high confidence	Leucine-rich repeat-containing protein 32	LRC32_HUMAN	no	2615	LRRC32	1	3	1	1	0	yes
Human	Q14517	1 - high confidence	Protocadherin Fat 1	FAT1_HUMAN	no	2195	FAT1	1	21	1	1	0	yes
Human	Q14956	1 - high confidence	Transmembrane glycoprotein NMB	GPNMB_HUMAN	no	10457	GPNMB	1	8	1	1	0	yes
Human	Q15262	1 - high confidence	Receptor-type tyrosine-protein phosphatase kappa	PTPRK_HUMAN	no	5796	PTPRK	1	17	1	1	0	yes
Human	Q15768	1 - high confidence	Ephrin-B3	EFNB3_HUMAN	no	1949	EFNB3	1	7	1	1	0	yes
Human	Q16620	1 - high confidence	BDNF/NT-3 growth factors receptor	NTRK2_HUMAN	no	4915	NTRK2	1	5	1	1	0	yes
Human	Q29980	1 - high confidence	MHC class I polypeptide-related sequence B	MICB_HUMAN	no	4277	MICB	1	10	1	1	0	yes
Human	Q29983	1 - high confidence	MHC class I polypeptide-related sequence A	MICA_HUMAN	no	4276	MICA	1	32	1	1	0	yes
Human	Q30134	1 - high confidence	HLA class II histocompatibility antigen, DRB1-8 beta chain	2B18_HUMAN	no	3123	HLA-DRB1	1	5	1	1	0	yes
Human	Q30154	1 - high confidence	HLA class II histocompatibility antigen, DR beta 5 chain	DRB5_HUMAN	no	3127	HLA-DRB5	1	5	1	1	0	yes
Human	Q3ZCQ3	1 - high confidence	Membrane protein FAM174B	F174B_HUMAN	no	400451	FAM174B	1	12	1	1	0	yes
Human	Q495A1	1 - high confidence	T cell immunoreceptor with Ig and ITIM domains	TIGIT_HUMAN	no	201633	TIGIT	1	3	1	1	0	yes
Human	Q58EX2	1 - high confidence	Protein sidekick-2	SDK2_HUMAN	no	54549	SDK2	1	9	1	1	0	yes
Human	Q5IJ48	1 - high confidence	Crumbs homolog 2	CRUM2_HUMAN	no	286204	CRB2	1	3	1	1	0	yes
Human	Q5R3F8	1 - high confidence	Leucine-rich repeat and fibronectin type-III domain-containing protein 6	LRFN6_HUMAN	no	114794	ELFN2	1	16	1	1	0	yes
Human	Q5SZK8	1 - high confidence	FRAS1-related extracellular matrix protein 2	FREM2_HUMAN	no	341640	FREM2	1	6	1	1	0	yes
Human	Q68D85	1 - high confidence	Putative Ig-like domain-containing protein DKFZp686O24166/DKFZp686I21167	YK047_HUMAN	no	374383	0	1	14	1	1	0	yes
Human	Q6DN72	1 - high confidence	Fc receptor-like protein 6	FCRL6_HUMAN	no	343413	FCRL6	1	1	1	1	0	yes
Human	Q6H3X3	1 - high confidence	Retinoic acid early transcript 1G protein	RET1G_HUMAN	no	353091	RAET1G	1	18	1	1	0	yes
Human	Q6IEE7	1 - high confidence	Transmembrane protein 132E	T132E_HUMAN	no	124842	TMEM132E	1	1	1	1	0	yes
Human	Q6PCB8	1 - high confidence	Embigin	EMB_HUMAN	no	133418	EMB	1	30	1	1	0	yes
Human	Q6UVK1	1 - high confidence	Chondroitin sulfate proteoglycan 4	CSPG4_HUMAN	no	1464	CSPG4	1	21	1	1	0	yes
Human	Q6UW56	1 - high confidence	Apoptosis-related protein 3	APR3_HUMAN	no	51374	2021-04-03	1	11	1	1	0	yes
Human	Q6UWB1	1 - high confidence	Interleukin-27 receptor subunit alpha	I27RA_HUMAN	no	9466	IL27RA	1	10	1	1	0	yes
Human	Q6UWL2	1 - high confidence	Sushi domain-containing protein 1	SUSD1_HUMAN	no	64420	SUSD1	1	4	1	1	0	yes
Human	Q6UX27	1 - high confidence	V-set and transmembrane domain-containing protein 1	VSTM1_HUMAN	no	284415	VSTM1	1	1	1	1	0	yes
Human	Q6UXB8	1 - high confidence	Peptidase inhibitor 16	PI16_HUMAN	no	221476	PI16	1	3	1	1	0	yes
Human	Q6UXD5	1 - high confidence	Seizure 6-like protein 2	SE6L2_HUMAN	no	26470	SEZ6L2	1	16	1	1	0	yes
Human	Q6V0I7	1 - high confidence	Protocadherin Fat 4	FAT4_HUMAN	no	79633	FAT4	1	10	1	1	0	yes
Human	Q6ZN44	1 - high confidence	Netrin receptor UNC5A	UNC5A_HUMAN	no	90249	UNC5A	1	2	1	1	0	yes
Human	Q6ZRP7	1 - high confidence	Sulfhydryl oxidase 2	QSOX2_HUMAN	no	169714	QSOX2	1	7	1	1	0	yes
Human	Q7KYR7	1 - high confidence	Butyrophilin subfamily 2 member A1	BT2A1_HUMAN	no	11120	BTN2A1	1	33	1	1	0	yes
Human	Q7Z5N4	1 - high confidence	Protein sidekick-1	SDK1_HUMAN	no	221935	SDK1	1	14	1	1	0	yes
Human	Q7Z6M3	1 - high confidence	Probable mast cell antigen 32 homolog	MCA32_HUMAN	no	284021	MCA32	1	20	1	1	0	yes
Human	Q86SJ2	1 - high confidence	Amphoterin-induced protein 2	AMGO2_HUMAN	no	347902	AMIGO2	1	11	1	1	0	yes
Human	Q86T13	1 - high confidence	C-type lectin domain family 14 member A	CLC14_HUMAN	no	161198	CLEC14A	1	2	1	1	0	yes
Human	Q86XX4	1 - high confidence	Extracellular matrix protein FRAS1	FRAS1_HUMAN	no	80144	FRAS1	1	2	1	1	0	yes
Human	Q86YT9	1 - high confidence	Junctional adhesion molecule-like	JAML1_HUMAN	no	120425	AMICA1	1	2	1	1	0	yes
Human	Q8IW52	1 - high confidence	SLIT and NTRK-like protein 4	SLIK4_HUMAN	no	139065	SLITRK4	1	3	1	1	0	yes
Human	Q8IZJ1	1 - high confidence	Netrin receptor UNC5B	UNC5B_HUMAN	no	219699	UNC5B	1	4	1	1	0	yes
Human	Q8N0W4	1 - high confidence	Neuroligin-4, X-linked	NLGNX_HUMAN	no	57502	NLGN4X	1	3	1	1	0	yes
Human	Q8N0Z9	1 - high confidence	Ig-like domain-containing protein FLJ20674	YL020_HUMAN	no	54621	0	1	5	1	1	0	yes
Human	Q8N126	1 - high confidence	Cell adhesion molecule 3	CADM3_HUMAN	no	57863	CADM3	1	3	1	1	0	yes
Human	Q8N2Q7	1 - high confidence	Neuroligin-1	NLGN1_HUMAN	no	22871	NLGN1	1	7	1	1	0	yes
Human	Q8N441	1 - high confidence	Fibroblast growth factor receptor-like 1	FGRL1_HUMAN	no	53834	FGFRL1	1	26	1	1	0	yes
Human	Q8N6Y1	1 - high confidence	Protocadherin-20	PCD20_HUMAN	no	64881	PCDH20	1	3	1	1	0	yes
Human	Q8NC42	1 - high confidence	E3 ubiquitin-protein ligase RNF149	RN149_HUMAN	no	284996	RNF149	1	8	1	1	0	yes
Human	Q8NFT8	1 - high confidence	Delta and Notch-like epidermal growth factor-related receptor	DNER_HUMAN	no	92737	DNER	1	1	1	1	0	yes
Human	Q8NFZ8	1 - high confidence	Cell adhesion molecule 4	CADM4_HUMAN	no	199731	CADM4	1	20	1	1	0	yes
Human	Q8TDY8	1 - high confidence	Immunoglobulin superfamily DCC subclass member 4	IGDC4_HUMAN	no	57722	IGDCC4	1	2	1	1	0	yes
Human	Q8TF66	1 - high confidence	Leucine-rich repeat-containing protein 15	LRC15_HUMAN	no	131578	LRRC15	1	7	1	1	0	yes
Human	Q8WTV0	1 - high confidence	Scavenger receptor class B member 1	SCRB1_HUMAN	no	949	SCARB1	1	31	1	1	0	yes
Human	Q8WXI7	1 - high confidence	Mucin-16	MUC16_HUMAN	no	94025	MUC16	1	5	1	1	0	yes
Human	Q92542	1 - high confidence	Nicastrin	NICA_HUMAN	no	23385	NCSTN	1	33	1	1	0	yes
Human	Q92673	1 - high confidence	Sortilin-related receptor	SORL_HUMAN	no	6653	SORL1	1	12	1	1	0	yes
Human	Q92823	1 - high confidence	Neuronal cell adhesion molecule	NRCAM_HUMAN	no	4897	NRCAM	1	16	1	1	0	yes
Human	Q92859	1 - high confidence	Neogenin	NEO1_HUMAN	no	4756	NEO1	1	36	1	1	0	yes
Human	Q95365	1 - high confidence	HLA class I histocompatibility antigen, B-38 alpha chain	1B38_HUMAN	no	0	HLA-B	1	2	1	1	0	yes
Human	Q95IE3	1 - high confidence	HLA class II histocompatibility antigen, DRB1-12 beta chain	2B1C_HUMAN	no	3123	HLA-DRB1	1	6	1	1	0	yes
Human	Q96BF3	1 - high confidence	Transmembrane and immunoglobulin domain-containing protein 2	TMIG2_HUMAN	no	126259	TMIGD2	1	2	1	1	0	yes
Human	Q96DU3	1 - high confidence	SLAM family member 6	SLAF6_HUMAN	no	114836	SLAMF6	1	10	1	1	0	yes
Human	Q96GP6	1 - high confidence	Scavenger receptor class F member 2	SREC2_HUMAN	no	91179	SCARF2	1	4	1	1	0	yes
Human	Q96HA4	1 - high confidence	Uncharacterized protein C1orf159	CA159_HUMAN	no	54991	C1orf159	1	32	1	1	0	yes
Human	Q96J84	1 - high confidence	Kin of IRRE-like protein 1	KIRR1_HUMAN	no	55243	KIRREL	1	27	1	1	0	yes
Human	Q96JQ0	1 - high confidence	Protocadherin-16	PCD16_HUMAN	no	8642	DCHS1	1	5	1	1	0	yes
Human	Q96LA5	1 - high confidence	Fc receptor-like protein 2	FCRL2_HUMAN	no	79368	FCRL2	1	2	1	1	0	yes
Human	Q96LC7	1 - high confidence	Sialic acid-binding Ig-like lectin 10	SIG10_HUMAN	no	89790	SIGLEC10	1	1	1	1	0	yes
Human	Q96LD1	1 - high confidence	Zeta-sarcoglycan	SGCZ_HUMAN	no	137868	SGCZ	1	2	1	1	0	yes
Human	Q96P31	1 - high confidence	Fc receptor-like protein 3	FCRL3_HUMAN	no	115352	FCRL3	1	4	1	1	0	yes
Human	Q96PQ0	1 - high confidence	VPS10 domain-containing receptor SorCS2	SORC2_HUMAN	no	57537	SORCS2	1	3	1	1	0	yes
Human	Q96PQ1	1 - high confidence	Sialic acid-binding Ig-like lectin 12	SIG12_HUMAN	no	89858	SIGLEC12	1	1	1	1	0	yes
Human	Q96QU1	1 - high confidence	Protocadherin-15	PCD15_HUMAN	no	65217	PCDH15	1	1	1	1	0	yes
Human	Q99102	1 - high confidence	Mucin-4	MUC4_HUMAN	no	4585	MUC4	1	2	1	1	0	yes
Human	Q99523	1 - high confidence	Sortilin	SORT_HUMAN	no	6272	SORT1	1	25	1	1	0	yes
Human	Q9BRK3	1 - high confidence	Matrix-remodeling-associated protein 8	MXRA8_HUMAN	no	54587	MXRA8	1	6	1	1	0	yes
Human	Q9BX67	1 - high confidence	Junctional adhesion molecule C	JAM3_HUMAN	no	83700	JAM3	1	14	1	1	0	yes
Human	Q9BX97	1 - high confidence	Plasmalemma vesicle-associated protein	PLVAP_HUMAN	no	83483	PLVAP	1	2	1	1	0	yes
Human	Q9BY67	1 - high confidence	Cell adhesion molecule 1	CADM1_HUMAN	no	23705	CADM1	1	32	1	1	0	yes
Human	Q9C0C4	1 - high confidence	Semaphorin-4C	SEM4C_HUMAN	no	54910	SEMA4C	1	14	1	1	0	yes
Human	Q9H159	1 - high confidence	Cadherin-19	CAD19_HUMAN	no	28513	CDH19	1	4	1	1	0	yes
Human	Q9H1E5	1 - high confidence	Thioredoxin-related transmembrane protein 4	TMX4_HUMAN	no	56255	TMX4	1	1	1	1	0	yes
Human	Q9H2A7	1 - high confidence	C-X-C motif chemokine 16	CXL16_HUMAN	no	58191	CXCL16	1	12	1	1	0	yes
Human	Q9H3S1	1 - high confidence	Semaphorin-4A	SEM4A_HUMAN	no	64218	SEMA4A	1	5	1	1	0	yes
Human	Q9H3S3	1 - high confidence	Transmembrane protease serine 5	TMPS5_HUMAN	no	80975	TMPRSS5	1	1	1	1	0	yes
Human	Q9H5Y7	1 - high confidence	SLIT and NTRK-like protein 6	SLIK6_HUMAN	no	84189	SLITRK6	1	5	1	1	0	yes
Human	Q9H6B4	1 - high confidence	Adipocyte adhesion molecule	ACAM_HUMAN	no	79827	ACAM	1	22	1	1	0	yes
Human	Q9H6X2	1 - high confidence	Anthrax toxin receptor 1	ANTR1_HUMAN	no	84168	ANTXR1	1	29	1	1	0	yes
Human	Q9H7M9	1 - high confidence	Platelet receptor Gi24	GI24_HUMAN	no	64115	C10orf54	1	6	1	1	0	yes
Human	Q9HC56	1 - high confidence	Protocadherin-9	PCDH9_HUMAN	no	5101	PCDH9	1	14	1	1	0	yes
Human	Q9HC73	1 - high confidence	Cytokine receptor-like factor 2	CRLF2_HUMAN	no	64109	CRLF2	1	5	1	1	0	yes
Human	Q9HCL0	1 - high confidence	Protocadherin-18	PCD18_HUMAN	no	54510	PCDH18	1	5	1	1	0	yes
Human	Q9HCM2	1 - high confidence	Plexin-A4	PLXA4_HUMAN	no	91584	PLXNA4	1	1	1	1	0	yes
Human	Q9NPH3	1 - high confidence	Interleukin-1 receptor accessory protein	IL1AP_HUMAN	no	3556	IL1RAP	1	16	1	1	0	yes
Human	Q9NPR2	1 - high confidence	Semaphorin-4B	SEM4B_HUMAN	no	10509	SEMA4B	1	14	1	1	0	yes
Human	Q9NT68	1 - high confidence	Teneurin-2	TEN2_HUMAN	no	57451	ODZ2	1	13	1	1	0	yes
Human	Q9NTN9	1 - high confidence	Semaphorin-4G	SEM4G_HUMAN	no	57715	SEMA4G	1	1	1	1	0	yes
Human	Q9NY15	1 - high confidence	Stabilin-1	STAB1_HUMAN	no	23166	STAB1	1	2	1	1	0	yes
Human	Q9NY25	1 - high confidence	C-type lectin domain family 5 member A	CLC5A_HUMAN	no	23601	CLEC5A	1	1	1	1	0	yes
Human	Q9NY47	1 - high confidence	Voltage-dependent calcium channel subunit alpha-2/delta-2	CA2D2_HUMAN	no	9254	CACNA2D2	1	7	1	1	0	yes
Human	Q9NZU1	1 - high confidence	Leucine-rich repeat transmembrane protein FLRT1	FLRT1_HUMAN	no	23769	FLRT1	1	2	1	1	0	yes
Human	Q9P0K1	1 - high confidence	Disintegrin and metalloproteinase domain-containing protein 22	ADA22_HUMAN	no	53616	ADAM22	1	12	1	1	0	yes
Human	Q9P232	1 - high confidence	Contactin-3	CNTN3_HUMAN	no	5067	CNTN3	1	2	1	1	1	yes
Human	Q9UBS9	1 - high confidence	Protein C1orf9	CA009_HUMAN	no	51430	C1orf9	1	7	1	1	0	yes
Human	Q9UGT4	1 - high confidence	Sushi domain-containing protein 2	SUSD2_HUMAN	no	56241	SUSD2	1	12	1	1	0	yes
Human	Q9UIQ6	1 - high confidence	Leucyl-cystinyl aminopeptidase	LCAP_HUMAN	no	4012	LNPEP	1	39	1	1	0	yes
Human	Q9UIW2	1 - high confidence	Plexin-A1	PLXA1_HUMAN	no	5361	PLXNA1	1	41	1	1	0	yes
Human	Q9UKJ1	1 - high confidence	Paired immunoglobulin-like type 2 receptor alpha	PILRA_HUMAN	no	29992	PILRA	1	3	1	1	0	yes
Human	Q9UKX5	1 - high confidence	Integrin alpha-11	ITA11_HUMAN	no	22801	ITGA11	1	4	1	1	0	yes
Human	Q9ULL4	1 - high confidence	Plexin-B3	PLXB3_HUMAN	no	5365	PLXNB3	1	6	1	1	0	yes
Human	Q9UM44	1 - high confidence	HERV-H LTR-associating protein 2	HHLA2_HUMAN	no	11148	HHLA2	1	2	1	1	0	yes
Human	Q9UMZ3	1 - high confidence	Phosphotidylinositol phosphatase PTPRQ	PTPRQ_HUMAN	no	374462	PTPRQ	1	2	1	1	0	yes
Human	Q9UN70	1 - high confidence	Protocadherin gamma-C3	PCDGK_HUMAN	no	5098	PCDHGC3	1	21	1	1	0	yes
Human	Q9UNG2	1 - high confidence	Tumor necrosis factor ligand superfamily member 18	TNF18_HUMAN	no	8995	TNFSF18	1	2	1	1	0	yes
Human	Q9UQC9	1 - high confidence	Calcium-activated chloride channel regulator 2	CLCA2_HUMAN	no	9635	CLCA2	1	2	1	1	0	yes
Human	Q9Y336	1 - high confidence	Sialic acid-binding Ig-like lectin 9	SIGL9_HUMAN	no	27180	SIGLEC9	1	2	1	1	0	yes
Human	Q9Y4D7	1 - high confidence	Plexin-D1	PLXD1_HUMAN	no	23129	PLXND1	1	25	1	1	0	yes
Human	Q9Y5F8	1 - high confidence	Protocadherin gamma-B7	PCDGJ_HUMAN	no	56099	PCDHGB7	1	2	1	1	0	yes
Human	Q9Y639	1 - high confidence	Neuroplastin	NPTN_HUMAN	no	27020	NPTN	1	46	1	1	0	yes
Human	Q9Y6N7	1 - high confidence	Roundabout homolog 1	ROBO1_HUMAN	no	6091	ROBO1	1	10	1	1	0	yes
Human	Q9Y6N8	1 - high confidence	Cadherin-10	CAD10_HUMAN	no	1008	CDH10	1	4	1	1	0	yes
Human	Q9Y6X5	1 - high confidence	Ectonucleotide pyrophosphatase/phosphodiesterase family member 4	ENPP4_HUMAN	no	22875	ENPP4	1	1	1	1	0	yes
Human	Q92508	1 - high confidence	Protein FAM38A	FA38A_HUMAN	no	9780	FAM38A	1	29	1	29	0	yes
Human	O15118	1 - high confidence	Niemann-Pick C1 protein	NPC1_HUMAN	no	4864	NPC1	1	17	1	13	0	yes
Human	Q7L0J3	1 - high confidence	Synaptic vesicle glycoprotein 2A	SV2A_HUMAN	no	9900	SV2A	1	13	1	12	0	yes
Human	Q8TCT7	1 - high confidence	Signal peptide peptidase-like 2B	PSL1_HUMAN	no	56928	SPPL2B	1	22	1	9	0	yes
Human	Q6PJF5	1 - high confidence	Rhomboid family member 2	RHDF2_HUMAN	no	79651	RHBDF2	1	3	1	7	0	yes
Human	Q8N6C5	1 - high confidence	Immunoglobulin superfamily member 1	IGSF1_HUMAN	no	3547	IGSF1	1	4	1	4	0	yes
Human	P04844	1 - high confidence	Dolichyl-diphosphooligosaccharide--protein glycosyltransferase subunit 2	RPN2_HUMAN	no	6185	RPN2	1	15	1	3	0	yes
Human	Q9BVK6	1 - high confidence	Transmembrane emp24 domain-containing protein 9	TMED9_HUMAN	no	54732	TMED9	1	28	1	2	0	yes
Human	P20645	1 - high confidence	Cation-dependent mannose-6-phosphate receptor	MPRD_HUMAN	no	4074	M6PR	1	42	1	1	0	yes
Human	Q15904	1 - high confidence	V-type proton ATPase subunit S1	VAS1_HUMAN	no	537	ATP6AP1	1	30	1	1	0	yes
Human	Q24JP5	1 - high confidence	Transmembrane protein 132A	T132A_HUMAN	no	54972	TMEM132A	1	10	1	1	0	yes
Human	Q6EMK4	1 - high confidence	Vasorin	VASN_HUMAN	no	114990	VASN	1	23	1	1	0	yes
Human	Q8WWB7	1 - high confidence	Lysosomal protein NCU-G1	NCUG1_HUMAN	no	112770	C1orf85	1	13	1	1	0	yes
Human	Q96JJ7	1 - high confidence	Protein disulfide-isomerase TMX3	TMX3_HUMAN	no	54495	TMX3	1	14	1	1	0	yes
Human	Q9NS62	1 - high confidence	Thrombospondin type-1 domain-containing protein 1	THSD1_HUMAN	no	55901	THSD1	1	6	1	1	0	yes
Human	Q9UBV2	1 - high confidence	Protein sel-1 homolog 1	SE1L1_HUMAN	no	6400	SEL1L	1	26	1	1	0	yes
Human	Q9Y3B3	1 - high confidence	Transmembrane emp24 domain-containing protein 7	TMED7_HUMAN	no	51014	TMED7	1	7	1	1	0	yes
Human	O43567	1 - high confidence	RING finger protein 13	RNF13_HUMAN	no	11342	RNF13	1	11	1	1	0	yes
Human	P11117	1 - high confidence	Lysosomal acid phosphatase	PPAL_HUMAN	no	53	ACP2	1	21	1	1	0	yes
Human	P27824	1 - high confidence	Calnexin	CALX_HUMAN	no	821	CANX	1	31	1	1	0	yes
Human	P43307	1 - high confidence	Translocon-associated protein subunit alpha	SSRA_HUMAN	no	6745	SSR1	1	10	1	1	0	yes
Human	P43308	1 - high confidence	Translocon-associated protein subunit beta	SSRB_HUMAN	no	6746	SSR2	1	29	1	1	0	yes
Human	Q10472	1 - high confidence	Polypeptide N-acetylgalactosaminyltransferase 1	GALT1_HUMAN	no	2589	GALNT1	1	1	1	1	0	yes
Human	Q12907	1 - high confidence	Vesicular integral-membrane protein VIP36	LMAN2_HUMAN	no	10960	LMAN2	1	29	1	1	0	yes
Human	Q14314	1 - high confidence	Fibroleukin	FGL2_HUMAN	no	10875	FGL2	1	3	1	1	0	yes
Human	Q6UVY6	1 - high confidence	DBH-like monooxygenase protein 1	MOXD1_HUMAN	no	26002	MOXD1	1	6	1	1	0	yes
Human	Q7Z7H5	1 - high confidence	Transmembrane emp24 domain-containing protein 4	TMED4_HUMAN	no	222068	TMED4	1	25	1	1	0	yes
Human	Q8TEM1	1 - high confidence	Nuclear pore membrane glycoprotein 210	PO210_HUMAN	no	23225	NUP210	1	24	1	1	0	yes
Human	Q92896	1 - high confidence	Golgi apparatus protein 1	GSLG1_HUMAN	no	2734	GLG1	1	29	1	1	0	yes
Human	Q969N2	1 - high confidence	GPI transamidase component PIG-T	PIGT_HUMAN	no	51604	PIGT	1	13	1	1	0	yes
Human	Q9H0V9	1 - high confidence	VIP36-like protein	LMA2L_HUMAN	no	81562	LMAN2L	1	8	1	1	0	yes
Human	Q9UBQ6	1 - high confidence	Exostosin-like 2	EXTL2_HUMAN	no	2135	EXTL2	1	1	1	1	0	yes
Human	Q9ULI3	1 - high confidence	Protein HEG homolog 1	HEG1_HUMAN	no	57493	HEG1	1	22	1	1	0	yes

### Sheet: Uniprot Cell Surface
Supplementary File 5B - List of Cell Surface Markers from Uniprot
Entry	Entry name	Status	Protein names	Gene names	Organism	Length
Q8TD46	MO2R1_HUMAN	reviewed	Cell surface glycoprotein CD200 receptor 1 (CD200 cell surface glycoprotein receptor) (Cell surface glycoprotein OX2 receptor 1)	CD200R1 CD200R CRTR2 MOX2R OX2R UNQ2522/PRO6015	Homo sapiens (Human)	325
P06729	CD2_HUMAN	reviewed	T-cell surface antigen CD2 (Erythrocyte receptor) (LFA-2) (LFA-3 receptor) (Rosette receptor) (T-cell surface antigen T11/Leu-5) (CD antigen CD2)	CD2 SRBC	Homo sapiens (Human)	351
P20273	CD22_HUMAN	reviewed	B-cell receptor CD22 (B-lymphocyte cell adhesion molecule) (BL-CAM) (Sialic acid-binding Ig-like lectin 2) (Siglec-2) (T-cell surface antigen Leu-14) (CD antigen CD22)	CD22 SIGLEC2	Homo sapiens (Human)	847
P20963	CD3Z_HUMAN	reviewed	T-cell surface glycoprotein CD3 zeta chain (T-cell receptor T3 zeta chain) (CD antigen CD247)	CD247 CD3Z T3Z TCRZ	Homo sapiens (Human)	164
Q15303	ERBB4_HUMAN	reviewed	Receptor tyrosine-protein kinase erbB-4 (EC 2.7.10.1) (Proto-oncogene-like protein c-ErbB-4) (Tyrosine kinase-type cell surface receptor HER4) (p180erbB4) [Cleaved into: ERBB4 intracellular domain (4ICD) (E4ICD) (s80HER4)]	ERBB4 HER4	Homo sapiens (Human)	1308
P09693	CD3G_HUMAN	reviewed	T-cell surface glycoprotein CD3 gamma chain (T-cell receptor T3 gamma chain) (CD antigen CD3g)	CD3G T3G	Homo sapiens (Human)	182
P04234	CD3D_HUMAN	reviewed	T-cell surface glycoprotein CD3 delta chain (T-cell receptor T3 delta chain) (CD antigen CD3d)	CD3D T3D	Homo sapiens (Human)	171
P11215	ITAM_HUMAN	reviewed	Integrin alpha-M (CD11 antigen-like family member B) (CR-3 alpha chain) (Cell surface glycoprotein MAC-1 subunit alpha) (Leukocyte adhesion receptor MO1) (Neutrophil adherence receptor) (CD antigen CD11b)	ITGAM CD11B CR3A	Homo sapiens (Human)	1152
P04626	ERBB2_HUMAN	reviewed	Receptor tyrosine-protein kinase erbB-2 (EC 2.7.10.1) (Metastatic lymph node gene 19 protein) (MLN 19) (Proto-oncogene Neu) (Proto-oncogene c-ErbB-2) (Tyrosine kinase-type cell surface receptor HER2) (p185erbB2) (CD antigen CD340)	ERBB2 HER2 MLN19 NEU NGL	Homo sapiens (Human)	1255
P25942	TNR5_HUMAN	reviewed	Tumor necrosis factor receptor superfamily member 5 (B-cell surface antigen CD40) (Bp50) (CD40L receptor) (CDw40) (CD antigen CD40)	CD40 TNFRSF5	Homo sapiens (Human)	277
Q9Y5Y7	LYVE1_HUMAN	reviewed	Lymphatic vessel endothelial hyaluronic acid receptor 1 (LYVE-1) (Cell surface retention sequence-binding protein 1) (CRSBP-1) (Extracellular link domain-containing protein 1) (Hyaluronic acid receptor)	LYVE1 CRSBP1 HAR XLKD1 UNQ230/PRO263	Homo sapiens (Human)	322
P21860	ERBB3_HUMAN	reviewed	Receptor tyrosine-protein kinase erbB-3 (EC 2.7.10.1) (Proto-oncogene-like protein c-ErbB-3) (Tyrosine kinase-type cell surface receptor HER3)	ERBB3 HER3	Homo sapiens (Human)	1342
Q12918	KLRB1_HUMAN	reviewed	Killer cell lectin-like receptor subfamily B member 1 (C-type lectin domain family 5 member B) (HNKR-P1a) (NKR-P1A) (Natural killer cell surface protein P1A) (CD antigen CD161)	KLRB1 CLEC5B NKRP1A	Homo sapiens (Human)	225
P05107	ITB2_HUMAN	reviewed	Integrin beta-2 (Cell surface adhesion glycoproteins LFA-1/CR3/p150,95 subunit beta) (Complement receptor C3 subunit beta) (CD antigen CD18)	ITGB2 CD18 MFI7	Homo sapiens (Human)	769
P11912	CD79A_HUMAN	reviewed	B-cell antigen receptor complex-associated protein alpha chain (Ig-alpha) (MB-1 membrane glycoprotein) (Membrane-bound immunoglobulin-associated protein) (Surface IgM-associated protein) (CD antigen CD79a)	CD79A IGA MB1	Homo sapiens (Human)	226
P14151	LYAM1_HUMAN	reviewed	L-selectin (CD62 antigen-like family member L) (Leukocyte adhesion molecule 1) (LAM-1) (Leukocyte surface antigen Leu-8) (Leukocyte-endothelial cell adhesion molecule 1) (LECAM1) (Lymph node homing receptor) (TQ1) (gp90-MEL) (CD antigen CD62L)	SELL LNHR LYAM1	Homo sapiens (Human)	372
Q9UKJ1	PILRA_HUMAN	reviewed	Paired immunoglobulin-like type 2 receptor alpha (Cell surface receptor FDF03) (Inhibitory receptor PILR-alpha)	PILRA	Homo sapiens (Human)	303
P01730	CD4_HUMAN	reviewed	T-cell surface glycoprotein CD4 (T-cell surface antigen T4/Leu-3) (CD antigen CD4)	CD4	Homo sapiens (Human)	458
P07766	CD3E_HUMAN	reviewed	T-cell surface glycoprotein CD3 epsilon chain (T-cell surface antigen T3/Leu-4 epsilon chain) (CD antigen CD3e)	CD3E T3E	Homo sapiens (Human)	207
P43121	MUC18_HUMAN	reviewed	Cell surface glycoprotein MUC18 (Cell surface glycoprotein P1H12) (Melanoma cell adhesion molecule) (Melanoma-associated antigen A32) (Melanoma-associated antigen MUC18) (S-endo 1 endothelial-associated antigen) (CD antigen CD146)	MCAM MUC18	Homo sapiens (Human)	646
P40200	TACT_HUMAN	reviewed	T-cell surface protein tactile (Cell surface antigen CD96) (T cell-activated increased late expression protein) (CD antigen CD96)	CD96	Homo sapiens (Human)	585
P06126	CD1A_HUMAN	reviewed	T-cell surface glycoprotein CD1a (T-cell surface antigen T6/Leu-6) (hTa1 thymocyte antigen) (CD antigen CD1a)	CD1A	Homo sapiens (Human)	327
P09564	CD7_HUMAN	reviewed	T-cell antigen CD7 (GP40) (T-cell leukemia antigen) (T-cell surface antigen Leu-9) (TP41) (CD antigen CD7)	CD7	Homo sapiens (Human)	240
Q9HBG7	LY9_HUMAN	reviewed	T-lymphocyte surface antigen Ly-9 (Cell surface molecule Ly-9) (Lymphocyte antigen 9) (SLAM family member 3) (SLAMF3) (Signaling lymphocytic activation molecule 3) (CD antigen CD229)	LY9 CDABP0070	Homo sapiens (Human)	655
P43626	KI2L1_HUMAN	reviewed	Killer cell immunoglobulin-like receptor 2DL1 (CD158 antigen-like family member A) (MHC class I NK cell receptor) (Natural killer-associated transcript 1) (NKAT-1) (p58 natural killer cell receptor clones CL-42/47.11) (p58 NK receptor CL-42/47.11) (p58.1 MHC class-I-specific NK receptor) (CD antigen CD158a)	KIR2DL1 CD158A NKAT1	Homo sapiens (Human)	348
P26718	NKG2D_HUMAN	reviewed	NKG2-D type II integral membrane protein (Killer cell lectin-like receptor subfamily K member 1) (NK cell receptor D) (NKG2-D-activating NK receptor) (CD antigen CD314)	KLRK1 D12S2489E NKG2D	Homo sapiens (Human)	216
P25445	TNR6_HUMAN	reviewed	Tumor necrosis factor receptor superfamily member 6 (Apo-1 antigen) (Apoptosis-mediating surface antigen FAS) (FASLG receptor) (CD antigen CD95)	FAS APT1 FAS1 TNFRSF6	Homo sapiens (Human)	335
P15391	CD19_HUMAN	reviewed	B-lymphocyte antigen CD19 (B-lymphocyte surface antigen B4) (Differentiation antigen CD19) (T-cell surface antigen Leu-12) (CD antigen CD19)	CD19	Homo sapiens (Human)	556
Q8TDQ0	HAVR2_HUMAN	reviewed	Hepatitis A virus cellular receptor 2 (HAVcr-2) (T-cell immunoglobulin and mucin domain-containing protein 3) (TIMD-3) (T-cell immunoglobulin mucin receptor 3) (TIM-3) (T-cell membrane protein 3) (CD antigen CD366)	HAVCR2 TIM3 TIMD3	Homo sapiens (Human)	301
Q9BZW8	CD244_HUMAN	reviewed	Natural killer cell receptor 2B4 (NK cell activation-inducing ligand) (NAIL) (NK cell type I receptor protein 2B4) (NKR2B4) (h2B4) (SLAM family member 4) (SLAMF4) (Signaling lymphocytic activation molecule 4) (CD antigen CD244)	CD244 2B4	Homo sapiens (Human)	370
P43632	KI2S4_HUMAN	reviewed	Killer cell immunoglobulin-like receptor 2DS4 (CD158 antigen-like family member I) (MHC class I NK cell receptor) (Natural killer-associated transcript 8) (NKAT-8) (P58 natural killer cell receptor clones CL-39/CL-17) (p58 NK receptor CL-39/CL-17) (CD antigen CD158i)	KIR2DS4 CD158I KKA3 NKAT8	Homo sapiens (Human)	304
Q14953	KI2S5_HUMAN	reviewed	Killer cell immunoglobulin-like receptor 2DS5 (CD158 antigen-like family member G) (MHC class I NK cell receptor) (Natural killer-associated transcript 9) (NKAT-9) (CD antigen CD158g)	KIR2DS5 CD158G NKAT9	Homo sapiens (Human)	304
O00559	RCAS1_HUMAN	reviewed	Receptor-binding cancer antigen expressed on SiSo cells (Cancer-associated surface antigen RCAS1) (Estrogen receptor-binding fragment-associated gene 9 protein)	EBAG9 RCAS1	Homo sapiens (Human)	213
Q96D42	HAVR1_HUMAN	reviewed	Hepatitis A virus cellular receptor 1 (HAVcr-1) (Kidney injury molecule 1) (KIM-1) (T-cell immunoglobulin and mucin domain-containing protein 1) (TIMD-1) (T-cell immunoglobulin mucin receptor 1) (TIM) (TIM-1) (T-cell membrane protein 1) (CD antigen CD365)	HAVCR1 KIM1 TIM1 TIMD1	Homo sapiens (Human)	364
P50895	BCAM_HUMAN	reviewed	Basal cell adhesion molecule (Auberger B antigen) (B-CAM cell surface glycoprotein) (F8/G253 antigen) (Lutheran antigen) (Lutheran blood group glycoprotein) (CD antigen CD239)	BCAM LU MSK19	Homo sapiens (Human)	628
P61073	CXCR4_HUMAN	reviewed	C-X-C chemokine receptor type 4 (CXC-R4) (CXCR-4) (FB22) (Fusin) (HM89) (LCR1) (Leukocyte-derived seven transmembrane domain receptor) (LESTR) (Lipopolysaccharide-associated protein 3) (LAP-3) (LPS-associated protein 3) (NPYRL) (Stromal cell-derived factor 1 receptor) (SDF-1 receptor) (CD antigen CD184)	CXCR4	Homo sapiens (Human)	352
P01732	CD8A_HUMAN	reviewed	T-cell surface glycoprotein CD8 alpha chain (T-lymphocyte differentiation antigen T8/Leu-2) (CD antigen CD8a)	CD8A MAL	Homo sapiens (Human)	235
Q96E93	KLRG1_HUMAN	reviewed	Killer cell lectin-like receptor subfamily G member 1 (C-type lectin domain family 15 member A) (ITIM-containing receptor MAFA-L) (MAFA-like receptor) (Mast cell function-associated antigen)	KLRG1 CLEC15A MAFA MAFAL	Homo sapiens (Human)	195
P60033	CD81_HUMAN	reviewed	CD81 antigen (26 kDa cell surface protein TAPA-1) (Target of the antiproliferative antibody 1) (Tetraspanin-28) (Tspan-28) (CD antigen CD81)	CD81 TAPA1 TSPAN28	Homo sapiens (Human)	236
P10966	CD8B_HUMAN	reviewed	T-cell surface glycoprotein CD8 beta chain (CD antigen CD8b)	CD8B CD8B1	Homo sapiens (Human)	210
Q03405	UPAR_HUMAN	reviewed	Urokinase plasminogen activator surface receptor (U-PAR) (uPAR) (Monocyte activation antigen Mo3) (CD antigen CD87)	PLAUR MO3 UPAR	Homo sapiens (Human)	335
P09758	TACD2_HUMAN	reviewed	Tumor-associated calcium signal transducer 2 (Cell surface glycoprotein Trop-2) (Membrane component chromosome 1 surface marker 1) (Pancreatic carcinoma marker protein GA733-1)	TACSTD2 GA733-1 M1S1 TROP2	Homo sapiens (Human)	323
Q9UIB8	SLAF5_HUMAN	reviewed	SLAM family member 5 (Cell surface antigen MAX.3) (Hly9-beta) (Leukocyte differentiation antigen CD84) (Signaling lymphocytic activation molecule 5) (CD antigen CD84)	CD84 SLAMF5	Homo sapiens (Human)	345
P10747	CD28_HUMAN	reviewed	T-cell-specific surface glycoprotein CD28 (TP44) (CD antigen CD28)	CD28	Homo sapiens (Human)	220
P20138	CD33_HUMAN	reviewed	Myeloid cell surface antigen CD33 (Sialic acid-binding Ig-like lectin 3) (Siglec-3) (gp67) (CD antigen CD33)	CD33 SIGLEC3	Homo sapiens (Human)	364
Q07108	CD69_HUMAN	reviewed	Early activation antigen CD69 (Activation inducer molecule) (AIM) (BL-AC/P26) (C-type lectin domain family 2 member C) (EA1) (Early T-cell activation antigen p60) (GP32/28) (Leukocyte surface antigen Leu-23) (MLR-3) (CD antigen CD69)	CD69 CLEC2C	Homo sapiens (Human)	199
Q6UWB1	I27RA_HUMAN	reviewed	Interleukin-27 receptor subunit alpha (IL-27 receptor subunit alpha) (IL-27R subunit alpha) (IL-27R-alpha) (IL-27RA) (Cytokine receptor WSX-1) (Cytokine receptor-like 1) (Type I T-cell cytokine receptor) (TCCR) (ZcytoR1)	IL27RA CRL1 TCCR WSX1 UNQ296/PRO336	Homo sapiens (Human)	636
Q6Q8B3	MO2R2_HUMAN	reviewed	Cell surface glycoprotein CD200 receptor 2 (CD200 cell surface glycoprotein receptor-like 2) (CD200 receptor-like 2) (HuCD200R2) (CD200 cell surface glycoprotein receptor-like a) (CD200RLa) (Cell surface glycoprotein CD200 receptor 1-like) (Cell surface glycoprotein OX2 receptor 2)	CD200R1L CD200R2	Homo sapiens (Human)	271
Q02763	TIE2_HUMAN	reviewed	Angiopoietin-1 receptor (EC 2.7.10.1) (Endothelial tyrosine kinase) (Tunica interna endothelial cell kinase) (Tyrosine kinase with Ig and EGF homology domains-2) (Tyrosine-protein kinase receptor TEK) (Tyrosine-protein kinase receptor TIE-2) (hTIE2) (p140 TEK) (CD antigen CD202b)	TEK TIE2 VMCM VMCM1	Homo sapiens (Human)	1124
Q08345	DDR1_HUMAN	reviewed	Epithelial discoidin domain-containing receptor 1 (Epithelial discoidin domain receptor 1) (EC 2.7.10.1) (CD167 antigen-like family member A) (Cell adhesion kinase) (Discoidin receptor tyrosine kinase) (HGK2) (Mammary carcinoma kinase 10) (MCK-10) (Protein-tyrosine kinase 3A) (Protein-tyrosine kinase RTK-6) (TRK E) (Tyrosine kinase DDR) (Tyrosine-protein kinase CAK) (CD antigen CD167a)	DDR1 CAK EDDR1 NEP NTRK4 PTK3A RTK6 TRKE	Homo sapiens (Human)	913
P22413	ENPP1_HUMAN	reviewed	Ectonucleotide pyrophosphatase/phosphodiesterase family member 1 (E-NPP 1) (Membrane component chromosome 6 surface marker 1) (Phosphodiesterase I/nucleotide pyrophosphatase 1) (Plasma-cell membrane glycoprotein PC-1) [Cleaved into: Ectonucleotide pyrophosphatase/phosphodiesterase family member 1, secreted form] [Includes: Alkaline phosphodiesterase I (EC 3.1.4.1); Nucleotide pyrophosphatase (NPPase) (EC 3.6.1.9) (Nucleotide diphosphatase)]	ENPP1 M6S1 NPPS PC1 PDNP1	Homo sapiens (Human)	925
Q6PIZ9	TRAT1_HUMAN	reviewed	T-cell receptor-associated transmembrane adapter 1 (T-cell receptor-interacting molecule) (TRIM) (pp29/30)	TRAT1 TCRIM HSPC062	Homo sapiens (Human)	186
O95944	NCTR2_HUMAN	reviewed	Natural cytotoxicity triggering receptor 2 (Lymphocyte antigen 95 homolog) (NK cell-activating receptor) (Natural killer cell p44-related protein) (NK-p44) (NKp44) (CD antigen CD336)	NCR2 LY95	Homo sapiens (Human)	276
Q9BY14	TX101_HUMAN	reviewed	Testis-expressed protein 101 (Cell surface receptor NYD-SP8) (Scleroderma-associated autoantigen) (Spermatogenesis-related gene protein)	TEX101 SGRG UNQ867/PRO1884	Homo sapiens (Human)	249
Q9UNN8	EPCR_HUMAN	reviewed	Endothelial protein C receptor (Activated protein C receptor) (APC receptor) (Endothelial cell protein C receptor) (CD antigen CD201)	PROCR EPCR	Homo sapiens (Human)	238
Q13241	KLRD1_HUMAN	reviewed	Natural killer cells antigen CD94 (KP43) (Killer cell lectin-like receptor subfamily D member 1) (NK cell receptor) (CD antigen CD94)	KLRD1 CD94	Homo sapiens (Human)	179
Q07011	TNR9_HUMAN	reviewed	Tumor necrosis factor receptor superfamily member 9 (4-1BB ligand receptor) (CDw137) (T-cell antigen 4-1BB homolog) (T-cell antigen ILA) (CD antigen CD137)	TNFRSF9 CD137 ILA	Homo sapiens (Human)	255
P63244	RACK1_HUMAN	reviewed	Receptor of activated protein C kinase 1 (Cell proliferation-inducing gene 21 protein) (Guanine nucleotide-binding protein subunit beta-2-like 1) (Guanine nucleotide-binding protein subunit beta-like protein 12.3) (Human lung cancer oncogene 7 protein) (HLC-7) (Receptor for activated C kinase) (Small ribosomal subunit protein RACK1) [Cleaved into: Receptor of activated protein C kinase 1, N-terminally processed (Guanine nucleotide-binding protein subunit beta-2-like 1, N-terminally processed)]	RACK1 GNB2L1 HLC7 PIG21	Homo sapiens (Human)	317
P41180	CASR_HUMAN	reviewed	Extracellular calcium-sensing receptor (CaR) (CaSR) (hCasR) (Parathyroid cell calcium-sensing receptor 1) (PCaR1)	CASR GPRC2A PCAR1	Homo sapiens (Human)	1078
Q5KU26	COL12_HUMAN	reviewed	Collectin-12 (Collectin placenta protein 1) (CL-P1) (hCL-P1) (Nurse cell scavenger receptor 2) (Scavenger receptor class A member 4) (Scavenger receptor with C-type lectin)	COLEC12 CLP1 NSR2 SCARA4 SRCL	Homo sapiens (Human)	742
P08195	4F2_HUMAN	reviewed	4F2 cell-surface antigen heavy chain (4F2hc) (4F2 heavy chain antigen) (Lymphocyte activation antigen 4F2 large subunit) (Solute carrier family 3 member 2) (CD antigen CD98)	SLC3A2 MDU1	Homo sapiens (Human)	630
Q96RJ3	TR13C_HUMAN	reviewed	Tumor necrosis factor receptor superfamily member 13C (B-cell-activating factor receptor) (BAFF receptor) (BAFF-R) (BLyS receptor 3) (CD antigen CD268)	TNFRSF13C BAFFR BR3	Homo sapiens (Human)	184
Q9H7M9	VISTA_HUMAN	reviewed	V-type immunoglobulin domain-containing suppressor of T-cell activation (Platelet receptor Gi24) (Stress-induced secreted protein-1) (Sisp-1) (V-set domain-containing immunoregulatory receptor) (V-set immunoregulatory receptor)	VSIR C10orf54 SISP1 VISTA PP2135 UNQ730/PRO1412	Homo sapiens (Human)	311
P36888	FLT3_HUMAN	reviewed	Receptor-type tyrosine-protein kinase FLT3 (EC 2.7.10.1) (FL cytokine receptor) (Fetal liver kinase-2) (FLK-2) (Fms-like tyrosine kinase 3) (FLT-3) (Stem cell tyrosine kinase 1) (STK-1) (CD antigen CD135)	FLT3 CD135 FLK2 STK1	Homo sapiens (Human)	993
Q93033	IGSF2_HUMAN	reviewed	Immunoglobulin superfamily member 2 (IgSF2) (Cell surface glycoprotein V7) (Glu-Trp-Ile EWI motif-containing protein 101) (EWI-101) (CD antigen CD101)	CD101 EWI101 IGSF2 V7	Homo sapiens (Human)	1021
Q9UKJ0	PILRB_HUMAN	reviewed	Paired immunoglobulin-like type 2 receptor beta (Activating receptor PILR-beta) (Cell surface receptor FDFACT)	PILRB FDFACT PP1551	Homo sapiens (Human)	227
Q15223	NECT1_HUMAN	reviewed	Nectin-1 (Herpes virus entry mediator C) (Herpesvirus entry mediator C) (HveC) (Herpesvirus Ig-like receptor) (HIgR) (Nectin cell adhesion molecule 1) (Poliovirus receptor-related protein 1) (CD antigen CD111)	NECTIN1 HVEC PRR1 PVRL1	Homo sapiens (Human)	517
Q96NY8	NECT4_HUMAN	reviewed	Nectin-4 (Ig superfamily receptor LNIR) (Nectin cell adhesion molecule 4) (Poliovirus receptor-related protein 4) [Cleaved into: Processed poliovirus receptor-related protein 4]	NECTIN4 LNIR PRR4 PVRL4	Homo sapiens (Human)	510
Q99795	GPA33_HUMAN	reviewed	Cell surface A33 antigen (Glycoprotein A33)	GPA33	Homo sapiens (Human)	319
Q14954	KI2S1_HUMAN	reviewed	Killer cell immunoglobulin-like receptor 2DS1 (CD158 antigen-like family member H) (MHC class I NK cell receptor Eb6 ActI) (CD antigen CD158h)	KIR2DS1 CD158H	Homo sapiens (Human)	304
P29317	EPHA2_HUMAN	reviewed	Ephrin type-A receptor 2 (EC 2.7.10.1) (Epithelial cell kinase) (Tyrosine-protein kinase receptor ECK)	EPHA2 ECK	Homo sapiens (Human)	976
P40259	CD79B_HUMAN	reviewed	B-cell antigen receptor complex-associated protein beta chain (B-cell-specific glycoprotein B29) (Ig-beta) (Immunoglobulin-associated B29 protein) (CD antigen CD79b)	CD79B B29 IGB	Homo sapiens (Human)	229
O14931	NCTR3_HUMAN	reviewed	Natural cytotoxicity triggering receptor 3 (Activating natural killer receptor p30) (Natural killer cell p30-related protein) (NK-p30) (NKp30) (CD antigen CD337)	NCR3 1C7 LY117	Homo sapiens (Human)	201
Q9H0R8	GBRL1_HUMAN	reviewed	Gamma-aminobutyric acid receptor-associated protein-like 1 (Early estrogen-regulated protein) (GABA(A) receptor-associated protein-like 1) (Glandular epithelial cell protein 1) (GEC-1)	GABARAPL1 GEC1	Homo sapiens (Human)	117
P26842	CD27_HUMAN	reviewed	CD27 antigen (CD27L receptor) (T-cell activation antigen CD27) (T14) (Tumor necrosis factor receptor superfamily member 7) (CD antigen CD27)	CD27 TNFRSF7	Homo sapiens (Human)	260
Q8TF42	UBS3B_HUMAN	reviewed	Ubiquitin-associated and SH3 domain-containing protein B (EC 3.1.3.48) (Cbl-interacting protein p70) (Suppressor of T-cell receptor signaling 1) (STS-1) (T-cell ubiquitin ligand 2) (TULA-2) (Tyrosine-protein phosphatase STS1/TULA2)	UBASH3B KIAA1959 STS1	Homo sapiens (Human)	649
Q99623	PHB2_HUMAN	reviewed	Prohibitin-2 (B-cell receptor-associated protein BAP37) (D-prohibitin) (Repressor of estrogen receptor activity)	PHB2 BAP REA	Homo sapiens (Human)	299
P57075	UBS3A_HUMAN	reviewed	Ubiquitin-associated and SH3 domain-containing protein A (Cbl-interacting protein 4) (CLIP4) (Suppressor of T-cell receptor signaling 2) (STS-2) (T-cell ubiquitin ligand 1) (TULA-1)	UBASH3A STS2	Homo sapiens (Human)	661
Q9NZS2	KLRF1_HUMAN	reviewed	Killer cell lectin-like receptor subfamily F member 1 (Lectin-like receptor F1) (Activating coreceptor NKp80) (C-type lectin domain family 5 member C)	KLRF1 CLEC5C ML	Homo sapiens (Human)	231
P26715	NKG2A_HUMAN	reviewed	NKG2-A/NKG2-B type II integral membrane protein (CD159 antigen-like family member A) (NK cell receptor A) (NKG2-A/B-activating NK receptor) (CD antigen CD159a)	KLRC1 NKG2A	Homo sapiens (Human)	233
P01848	TRAC_HUMAN	reviewed	T cell receptor alpha chain constant	TRAC TCRA	Homo sapiens (Human)	140
P01850	TRBC1_HUMAN	reviewed	T cell receptor beta constant 1	TRBC1	Homo sapiens (Human)	176
Q92692	NECT2_HUMAN	reviewed	Nectin-2 (Herpes virus entry mediator B) (Herpesvirus entry mediator B) (HveB) (Nectin cell adhesion molecule 2) (Poliovirus receptor-related protein 2) (CD antigen CD112)	NECTIN2 HVEB PRR2 PVRL2	Homo sapiens (Human)	538
P10721	KIT_HUMAN	reviewed	Mast/stem cell growth factor receptor Kit (SCFR) (EC 2.7.10.1) (Piebald trait protein) (PBT) (Proto-oncogene c-Kit) (Tyrosine-protein kinase Kit) (p145 c-kit) (v-kit Hardy-Zuckerman 4 feline sarcoma viral oncogene homolog) (CD antigen CD117)	KIT SCFR	Homo sapiens (Human)	976
P0DSE1	TRAR1_HUMAN	reviewed	M1-specific T cell receptor alpha chain (TR alpha chain TRAV27*01J42*01C*01)	TRA	Homo sapiens (Human)	268
P0DSE2	TRBR1_HUMAN	reviewed	M1-specific T cell receptor beta chain (TR beta chain TRBV19*01J2S7*01C*02)	TRB	Homo sapiens (Human)	310
Q9BXN2	CLC7A_HUMAN	reviewed	C-type lectin domain family 7 member A (Beta-glucan receptor) (C-type lectin superfamily member 12) (Dendritic cell-associated C-type lectin 1) (DC-associated C-type lectin 1) (Dectin-1) (CD antigen CD369)	CLEC7A BGR CLECSF12 DECTIN1 UNQ539/PRO1082	Homo sapiens (Human)	247
Q9UHP7	CLC2D_HUMAN	reviewed	C-type lectin domain family 2 member D (Lectin-like NK cell receptor) (Lectin-like transcript 1) (LLT-1) (Osteoclast inhibitory lectin)	CLEC2D CLAX LLT1 OCIL	Homo sapiens (Human)	191
Q9Y639	NPTN_HUMAN	reviewed	Neuroplastin (Stromal cell-derived receptor 1) (SDR-1)	NPTN SDFR1 SDR1	Homo sapiens (Human)	398
Q5QGZ9	CL12A_HUMAN	reviewed	C-type lectin domain family 12 member A (C-type lectin-like molecule 1) (CLL-1) (Dendritic cell-associated lectin 2) (DCAL-2) (Myeloid inhibitory C-type lectin-like receptor) (MICL) (CD antigen CD371)	CLEC12A CLL1 DCAL2 MICL	Homo sapiens (Human)	265
P29350	PTN6_HUMAN	reviewed	Tyrosine-protein phosphatase non-receptor type 6 (EC 3.1.3.48) (Hematopoietic cell protein-tyrosine phosphatase) (Protein-tyrosine phosphatase 1C) (PTP-1C) (Protein-tyrosine phosphatase SHP-1) (SH-PTP1)	PTPN6 HCP PTP1C	Homo sapiens (Human)	595
Q14289	FAK2_HUMAN	reviewed	Protein-tyrosine kinase 2-beta (EC 2.7.10.2) (Calcium-dependent tyrosine kinase) (CADTK) (Calcium-regulated non-receptor proline-rich tyrosine kinase) (Cell adhesion kinase beta) (CAK-beta) (CAKB) (Focal adhesion kinase 2) (FADK 2) (Proline-rich tyrosine kinase 2) (Related adhesion focal tyrosine kinase) (RAFTK)	PTK2B FAK2 PYK2 RAFTK	Homo sapiens (Human)	1009
O95971	BY55_HUMAN	reviewed	CD160 antigen (Natural killer cell receptor BY55) (CD antigen CD160) [Cleaved into: CD160 antigen, soluble form]	CD160 BY55	Homo sapiens (Human)	181
O14786	NRP1_HUMAN	reviewed	Neuropilin-1 (Vascular endothelial cell growth factor 165 receptor) (CD antigen CD304)	NRP1 NRP VEGF165R	Homo sapiens (Human)	923
Q9NQS3	NECT3_HUMAN	reviewed	Nectin-3 (CDw113) (Nectin cell adhesion molecule 3) (Poliovirus receptor-related protein 3) (CD antigen CD113)	NECTIN3 PRR3 PVRL3	Homo sapiens (Human)	549
P06127	CD5_HUMAN	reviewed	T-cell surface glycoprotein CD5 (Lymphocyte antigen T1/Leu-1) (CD antigen CD5)	CD5 LEU1	Homo sapiens (Human)	495
B6A8C7	TARM1_HUMAN	reviewed	T-cell-interacting, activating receptor on myeloid cells protein 1 (OSCAR-like transcript-2 protein) (OLT-2)	TARM1	Homo sapiens (Human)	271
Q8TCY5	MRAP_HUMAN	reviewed	Melanocortin-2 receptor accessory protein (B27) (Fat cell-specific low molecular weight protein) (Fat tissue-specific low MW protein)	MRAP C21orf61 FALP	Homo sapiens (Human)	172
P51572	BAP31_HUMAN	reviewed	B-cell receptor-associated protein 31 (BCR-associated protein 31) (Bap31) (6C6-AG tumor-associated antigen) (Protein CDM) (p28)	BCAP31 BAP31 DXS1357E	Homo sapiens (Human)	246
Q14596	NBR1_HUMAN	reviewed	Next to BRCA1 gene 1 protein (Cell migration-inducing gene 19 protein) (Membrane component chromosome 17 surface marker 2) (Neighbor of BRCA1 gene 1 protein) (Protein 1A1-3B)	NBR1 1A13B KIAA0049 M17S2 MIG19	Homo sapiens (Human)	966
O60500	NPHN_HUMAN	reviewed	Nephrin (Renal glomerulus-specific cell adhesion receptor)	NPHS1 NPHN	Homo sapiens (Human)	1241
Q08722	CD47_HUMAN	reviewed	Leukocyte surface antigen CD47 (Antigenic surface determinant protein OA3) (Integrin-associated protein) (IAP) (Protein MER6) (CD antigen CD47)	CD47 MER6	Homo sapiens (Human)	323
P11836	CD20_HUMAN	reviewed	B-lymphocyte antigen CD20 (B-lymphocyte surface antigen B1) (Bp35) (Leukocyte surface antigen Leu-16) (Membrane-spanning 4-domains subfamily A member 1) (CD antigen CD20)	MS4A1 CD20	Homo sapiens (Human)	297
A0A5B9	TRBC2_HUMAN	reviewed	T cell receptor beta constant 2	TRBC2 TCRBC2	Homo sapiens (Human)	178
P78380	OLR1_HUMAN	reviewed	Oxidized low-density lipoprotein receptor 1 (Ox-LDL receptor 1) (C-type lectin domain family 8 member A) (Lectin-like oxidized LDL receptor 1) (LOX-1) (Lectin-like oxLDL receptor 1) (hLOX-1) (Lectin-type oxidized LDL receptor 1) [Cleaved into: Oxidized low-density lipoprotein receptor 1, soluble form]	OLR1 CLEC8A LOX1	Homo sapiens (Human)	273
Q14254	FLOT2_HUMAN	reviewed	Flotillin-2 (Epidermal surface antigen) (ESA) (Membrane component chromosome 17 surface marker 1)	FLOT2 ESA1 M17S1	Homo sapiens (Human)	428
Q99527	GPER1_HUMAN	reviewed	G-protein coupled estrogen receptor 1 (Chemoattractant receptor-like 2) (Flow-induced endothelial G-protein coupled receptor 1) (FEG-1) (G protein-coupled estrogen receptor 1) (G-protein coupled receptor 30) (GPCR-Br) (IL8-related receptor DRY12) (Lymphocyte-derived G-protein coupled receptor) (LYGPR) (Membrane estrogen receptor) (mER)	GPER1 CEPR CMKRL2 DRY12 GPER GPR30	Homo sapiens (Human)	375
P55085	PAR2_HUMAN	reviewed	Proteinase-activated receptor 2 (PAR-2) (Coagulation factor II receptor-like 1) (G-protein coupled receptor 11) (Thrombin receptor-like 1) [Cleaved into: Proteinase-activated receptor 2, alternate cleaved 1; Proteinase-activated receptor 2, alternate cleaved 2]	F2RL1 GPR11 PAR2	Homo sapiens (Human)	397
P36897	TGFR1_HUMAN	reviewed	TGF-beta receptor type-1 (TGFR-1) (EC 2.7.11.30) (Activin A receptor type II-like protein kinase of 53kD) (Activin receptor-like kinase 5) (ALK-5) (ALK5) (Serine/threonine-protein kinase receptor R4) (SKR4) (TGF-beta type I receptor) (Transforming growth factor-beta receptor type I) (TGF-beta receptor type I) (TbetaR-I)	TGFBR1 ALK5 SKR4	Homo sapiens (Human)	503
P51684	CCR6_HUMAN	reviewed	C-C chemokine receptor type 6 (C-C CKR-6) (CC-CKR-6) (CCR-6) (Chemokine receptor-like 3) (CKR-L3) (DRY6) (G-protein coupled receptor 29) (GPR-CY4) (GPRCY4) (LARC receptor) (CD antigen CD196)	CCR6 CKRL3 CMKBR6 GPR29 STRL22	Homo sapiens (Human)	374
P11717	MPRI_HUMAN	reviewed	Cation-independent mannose-6-phosphate receptor (CI Man-6-P receptor) (CI-MPR) (M6PR) (300 kDa mannose 6-phosphate receptor) (MPR 300) (Insulin-like growth factor 2 receptor) (Insulin-like growth factor II receptor) (IGF-II receptor) (M6P/IGF2 receptor) (M6P/IGF2R) (CD antigen CD222)	IGF2R MPRI	Homo sapiens (Human)	2491
P08581	MET_HUMAN	reviewed	Hepatocyte growth factor receptor (HGF receptor) (EC 2.7.10.1) (HGF/SF receptor) (Proto-oncogene c-Met) (Scatter factor receptor) (SF receptor) (Tyrosine-protein kinase Met)	MET	Homo sapiens (Human)	1390
P38484	INGR2_HUMAN	reviewed	Interferon gamma receptor 2 (IFN-gamma receptor 2) (IFN-gamma-R2) (Interferon gamma receptor accessory factor 1) (AF-1) (Interferon gamma receptor beta-chain) (IFN-gamma-R-beta) (Interferon gamma transducer 1)	IFNGR2 IFNGT1	Homo sapiens (Human)	337
P25090	FPR2_HUMAN	reviewed	N-formyl peptide receptor 2 (FMLP-related receptor I) (FMLP-R-I) (Formyl peptide receptor-like 1) (HM63) (Lipoxin A4 receptor) (LXA4 receptor) (RFP)	FPR2 FPRH1 FPRL1 LXA4R	Homo sapiens (Human)	351
Q86SQ4	AGRG6_HUMAN	reviewed	Adhesion G-protein coupled receptor G6 (Developmentally regulated G-protein-coupled receptor) (G-protein coupled receptor 126) (Vascular inducible G protein-coupled receptor) [Cleaved into: ADGRG6 N-terminal fragment (ADGRG6-NTF); ADGRG6 C-terminal fragment (ADGRG6-CTF)]	ADGRG6 DREG GPR126 VIGR	Homo sapiens (Human)	1221
P08865	RSSA_HUMAN	reviewed	40S ribosomal protein SA (37 kDa laminin receptor precursor) (37LRP) (37/67 kDa laminin receptor) (LRP/LR) (67 kDa laminin receptor) (67LR) (Colon carcinoma laminin-binding protein) (Laminin receptor 1) (LamR) (Laminin-binding protein precursor p40) (LBP/p40) (Multidrug resistance-associated protein MGr1-Ag) (NEM/1CHD4) (Small ribosomal subunit protein uS2)	RPSA LAMBR LAMR1	Homo sapiens (Human)	295
P19438	TNR1A_HUMAN	reviewed	Tumor necrosis factor receptor superfamily member 1A (Tumor necrosis factor receptor 1) (TNF-R1) (Tumor necrosis factor receptor type I) (TNF-RI) (TNFR-I) (p55) (p60) (CD antigen CD120a) [Cleaved into: Tumor necrosis factor receptor superfamily member 1A, membrane form; Tumor necrosis factor-binding protein 1 (TBPI)]	TNFRSF1A TNFAR TNFR1	Homo sapiens (Human)	455
Q9HBA0	TRPV4_HUMAN	reviewed	Transient receptor potential cation channel subfamily V member 4 (TrpV4) (Osm-9-like TRP channel 4) (OTRPC4) (Transient receptor potential protein 12) (TRP12) (Vanilloid receptor-like channel 2) (Vanilloid receptor-like protein 2) (VRL-2) (Vanilloid receptor-related osmotically-activated channel) (VR-OAC)	TRPV4 VRL2 VROAC	Homo sapiens (Human)	871
O00220	TR10A_HUMAN	reviewed	Tumor necrosis factor receptor superfamily member 10A (Death receptor 4) (TNF-related apoptosis-inducing ligand receptor 1) (TRAIL receptor 1) (TRAIL-R1) (CD antigen CD261)	TNFRSF10A APO2 DR4 TRAILR1	Homo sapiens (Human)	468
O14763	TR10B_HUMAN	reviewed	Tumor necrosis factor receptor superfamily member 10B (Death receptor 5) (TNF-related apoptosis-inducing ligand receptor 2) (TRAIL receptor 2) (TRAIL-R2) (CD antigen CD262)	TNFRSF10B DR5 KILLER TRAILR2 TRICK2 ZTNFR9 UNQ160/PRO186	Homo sapiens (Human)	440
Q92673	SORL_HUMAN	reviewed	Sortilin-related receptor (Low-density lipoprotein receptor relative with 11 ligand-binding repeats) (LDLR relative with 11 ligand-binding repeats) (LR11) (SorLA-1) (Sorting protein-related receptor containing LDLR class A repeats) (SorLA)	SORL1 C11orf32	Homo sapiens (Human)	2214
Q9UQF0	SYCY1_HUMAN	reviewed	Syncytin-1 (Endogenous retrovirus group W member 1) (Env-W) (Envelope polyprotein gPr73) (Enverin) (HERV-7q Envelope protein) (HERV-W envelope protein) (HERV-W_7q21.2 provirus ancestral Env polyprotein) (Syncytin) [Cleaved into: Surface protein (SU) (gp50); Transmembrane protein (TM) (gp24)]	ERVW-1 ERVWE1	Homo sapiens (Human)	538
Q9UBG0	MRC2_HUMAN	reviewed	C-type mannose receptor 2 (C-type lectin domain family 13 member E) (Endocytic receptor 180) (Macrophage mannose receptor 2) (Urokinase-type plasminogen activator receptor-associated protein) (UPAR-associated protein) (Urokinase receptor-associated protein) (CD antigen CD280)	MRC2 CLEC13E ENDO180 KIAA0709 UPARAP	Homo sapiens (Human)	1479
P37023	ACVL1_HUMAN	reviewed	Serine/threonine-protein kinase receptor R3 (SKR3) (EC 2.7.11.30) (Activin receptor-like kinase 1) (ALK-1) (TGF-B superfamily receptor type I) (TSR-I)	ACVRL1 ACVRLK1 ALK1	Homo sapiens (Human)	503
P25106	ACKR3_HUMAN	reviewed	Atypical chemokine receptor 3 (C-X-C chemokine receptor type 7) (CXC-R7) (CXCR-7) (Chemokine orphan receptor 1) (G-protein coupled receptor 159) (G-protein coupled receptor RDC1 homolog) (RDC-1)	ACKR3 CMKOR1 CXCR7 GPR159 RDC1	Homo sapiens (Human)	362
P36896	ACV1B_HUMAN	reviewed	Activin receptor type-1B (EC 2.7.11.30) (Activin receptor type IB) (ACTR-IB) (Activin receptor-like kinase 4) (ALK-4) (Serine/threonine-protein kinase receptor R2) (SKR2)	ACVR1B ACVRLK4 ALK4	Homo sapiens (Human)	505
P60508	SYCY2_HUMAN	reviewed	Syncytin-2 (Endogenous retrovirus group FRD member 1) (Envelope polyprotein) (HERV-FRD) (HERV-FRD_6p24.1 provirus ancestral Env polyprotein) [Cleaved into: Surface protein (SU); Transmembrane protein (TM)]	ERVFRD-1 ERVFRDE1 UNQ6191/PRO20218	Homo sapiens (Human)	538
Q86UN3	R4RL2_HUMAN	reviewed	Reticulon-4 receptor-like 2 (Nogo receptor-like 3) (Nogo-66 receptor homolog 1) (Nogo-66 receptor-related protein 2) (NgR2)	RTN4RL2 NGRH1 NGRL3	Homo sapiens (Human)	420
P06213	INSR_HUMAN	reviewed	Insulin receptor (IR) (EC 2.7.10.1) (CD antigen CD220) [Cleaved into: Insulin receptor subunit alpha; Insulin receptor subunit beta]	INSR	Homo sapiens (Human)	1382
P17181	INAR1_HUMAN	reviewed	Interferon alpha/beta receptor 1 (IFN-R-1) (IFN-alpha/beta receptor 1) (Cytokine receptor class-II member 1) (Cytokine receptor family 2 member 1) (CRF2-1) (Type I interferon receptor 1)	IFNAR1 IFNAR	Homo sapiens (Human)	557
Q9UBN6	TR10D_HUMAN	reviewed	Tumor necrosis factor receptor superfamily member 10D (Decoy receptor 2) (DcR2) (TNF-related apoptosis-inducing ligand receptor 4) (TRAIL receptor 4) (TRAIL-R4) (TRAIL receptor with a truncated death domain) (CD antigen CD264)	TNFRSF10D DCR2 TRAILR4 TRUNDD UNQ251/PRO288	Homo sapiens (Human)	386
Q99572	P2RX7_HUMAN	reviewed	P2X purinoceptor 7 (P2X7) (ATP receptor) (P2Z receptor) (Purinergic receptor)	P2RX7	Homo sapiens (Human)	595
P14778	IL1R1_HUMAN	reviewed	Interleukin-1 receptor type 1 (IL-1R-1) (IL-1RT-1) (IL-1RT1) (EC 3.2.2.6) (CD121 antigen-like family member A) (Interleukin-1 receptor alpha) (IL-1R-alpha) (Interleukin-1 receptor type I) (p80) (CD antigen CD121a) [Cleaved into: Interleukin-1 receptor type 1, membrane form (mIL-1R1) (mIL-1RI); Interleukin-1 receptor type 1, soluble form (sIL-1R1) (sIL-1RI)]	IL1R1 IL1R IL1RA IL1RT1	Homo sapiens (Human)	569
P14784	IL2RB_HUMAN	reviewed	Interleukin-2 receptor subunit beta (IL-2 receptor subunit beta) (IL-2R subunit beta) (IL-2RB) (High affinity IL-2 receptor subunit beta) (Interleukin-15 receptor subunit beta) (p70-75) (p75) (CD antigen CD122)	IL2RB IL15RB	Homo sapiens (Human)	551
P15260	INGR1_HUMAN	reviewed	Interferon gamma receptor 1 (IFN-gamma receptor 1) (IFN-gamma-R1) (CDw119) (Interferon gamma receptor alpha-chain) (IFN-gamma-R-alpha) (CD antigen CD119)	IFNGR1	Homo sapiens (Human)	489
P10912	GHR_HUMAN	reviewed	Growth hormone receptor (GH receptor) (Somatotropin receptor) [Cleaved into: Growth hormone-binding protein (GH-binding protein) (GHBP) (Serum-binding protein)]	GHR	Homo sapiens (Human)	638
P16070	CD44_HUMAN	reviewed	CD44 antigen (CDw44) (Epican) (Extracellular matrix receptor III) (ECMR-III) (GP90 lymphocyte homing/adhesion receptor) (HUTCH-I) (Heparan sulfate proteoglycan) (Hermes antigen) (Hyaluronate receptor) (Phagocytic glycoprotein 1) (PGP-1) (Phagocytic glycoprotein I) (PGP-I) (CD antigen CD44)	CD44 LHR MDU2 MDU3 MIC4	Homo sapiens (Human)	742
O75899	GABR2_HUMAN	reviewed	Gamma-aminobutyric acid type B receptor subunit 2 (GABA-B receptor 2) (GABA-B-R2) (GABA-BR2) (GABABR2) (Gb2) (G-protein coupled receptor 51) (HG20)	GABBR2 GPR51 GPRC3B	Homo sapiens (Human)	941
P09619	PGFRB_HUMAN	reviewed	Platelet-derived growth factor receptor beta (PDGF-R-beta) (PDGFR-beta) (EC 2.7.10.1) (Beta platelet-derived growth factor receptor) (Beta-type platelet-derived growth factor receptor) (CD140 antigen-like family member B) (Platelet-derived growth factor receptor 1) (PDGFR-1) (CD antigen CD140b)	PDGFRB PDGFR PDGFR1	Homo sapiens (Human)	1106
Q86UN2	R4RL1_HUMAN	reviewed	Reticulon-4 receptor-like 1 (Nogo receptor-like 2) (Nogo-66 receptor homolog 2) (Nogo-66 receptor-related protein 3) (NgR3)	RTN4RL1 NGRH2 NGRL2	Homo sapiens (Human)	441
P42261	GRIA1_HUMAN	reviewed	Glutamate receptor 1 (GluR-1) (AMPA-selective glutamate receptor 1) (GluR-A) (GluR-K1) (Glutamate receptor ionotropic, AMPA 1) (GluA1)	GRIA1 GLUH1 GLUR1	Homo sapiens (Human)	906
P31785	IL2RG_HUMAN	reviewed	Cytokine receptor common subunit gamma (Interleukin-2 receptor subunit gamma) (IL-2 receptor subunit gamma) (IL-2R subunit gamma) (IL-2RG) (gammaC) (p64) (CD antigen CD132)	IL2RG	Homo sapiens (Human)	369
P24394	IL4RA_HUMAN	reviewed	Interleukin-4 receptor subunit alpha (IL-4 receptor subunit alpha) (IL-4R subunit alpha) (IL-4R-alpha) (IL-4RA) (CD antigen CD124) [Cleaved into: Soluble interleukin-4 receptor subunit alpha (Soluble IL-4 receptor subunit alpha) (Soluble IL-4R-alpha) (sIL4Ralpha/prot) (IL-4-binding protein) (IL4-BP)]	IL4R IL4RA 582J2.1	Homo sapiens (Human)	825
P08138	TNR16_HUMAN	reviewed	Tumor necrosis factor receptor superfamily member 16 (Gp80-LNGFR) (Low affinity neurotrophin receptor p75NTR) (Low-affinity nerve growth factor receptor) (NGF receptor) (p75 ICD) (CD antigen CD271)	NGFR TNFRSF16	Homo sapiens (Human)	427
Q92633	LPAR1_HUMAN	reviewed	Lysophosphatidic acid receptor 1 (LPA receptor 1) (LPA-1) (Lysophosphatidic acid receptor Edg-2)	LPAR1 EDG2 LPA1	Homo sapiens (Human)	364
Q13224	NMDE2_HUMAN	reviewed	Glutamate receptor ionotropic, NMDA 2B (GluN2B) (Glutamate [NMDA] receptor subunit epsilon-2) (N-methyl D-aspartate receptor subtype 2B) (NMDAR2B) (NR2B) (N-methyl-D-aspartate receptor subunit 3) (NR3) (hNR3)	GRIN2B NMDAR2B	Homo sapiens (Human)	1484
Q04912	RON_HUMAN	reviewed	Macrophage-stimulating protein receptor (MSP receptor) (EC 2.7.10.1) (CDw136) (Protein-tyrosine kinase 8) (p185-Ron) (CD antigen CD136) [Cleaved into: Macrophage-stimulating protein receptor alpha chain; Macrophage-stimulating protein receptor beta chain]	MST1R PTK8 RON	Homo sapiens (Human)	1400
P36894	BMR1A_HUMAN	reviewed	Bone morphogenetic protein receptor type-1A (BMP type-1A receptor) (BMPR-1A) (EC 2.7.11.30) (Activin receptor-like kinase 3) (ALK-3) (Serine/threonine-protein kinase receptor R5) (SKR5) (CD antigen CD292)	BMPR1A ACVRLK3 ALK3	Homo sapiens (Human)	532
Q08881	ITK_HUMAN	reviewed	Tyrosine-protein kinase ITK/TSK (EC 2.7.10.2) (Interleukin-2-inducible T-cell kinase) (IL-2-inducible T-cell kinase) (Kinase EMT) (T-cell-specific kinase) (Tyrosine-protein kinase Lyk)	ITK EMT LYK	Homo sapiens (Human)	620
P35968	VGFR2_HUMAN	reviewed	Vascular endothelial growth factor receptor 2 (VEGFR-2) (EC 2.7.10.1) (Fetal liver kinase 1) (FLK-1) (Kinase insert domain receptor) (KDR) (Protein-tyrosine kinase receptor flk-1) (CD antigen CD309)	KDR FLK1 VEGFR2	Homo sapiens (Human)	1356
P30273	FCERG_HUMAN	reviewed	High affinity immunoglobulin epsilon receptor subunit gamma (Fc receptor gamma-chain) (FcRgamma) (Fc-epsilon RI-gamma) (IgE Fc receptor subunit gamma) (FceRI gamma)	FCER1G	Homo sapiens (Human)	86
Q02643	GHRHR_HUMAN	reviewed	Growth hormone-releasing hormone receptor (GHRH receptor) (Growth hormone-releasing factor receptor) (GRF receptor) (GRFR)	GHRHR	Homo sapiens (Human)	423
P42262	GRIA2_HUMAN	reviewed	Glutamate receptor 2 (GluR-2) (AMPA-selective glutamate receptor 2) (GluR-B) (GluR-K2) (Glutamate receptor ionotropic, AMPA 2) (GluA2)	GRIA2 GLUR2	Homo sapiens (Human)	883
P48058	GRIA4_HUMAN	reviewed	Glutamate receptor 4 (GluR-4) (GluR4) (AMPA-selective glutamate receptor 4) (GluR-D) (Glutamate receptor ionotropic, AMPA 4) (GluA4)	GRIA4 GLUR4	Homo sapiens (Human)	902
P42263	GRIA3_HUMAN	reviewed	Glutamate receptor 3 (GluR-3) (AMPA-selective glutamate receptor 3) (GluR-C) (GluR-K3) (Glutamate receptor ionotropic, AMPA 3) (GluA3)	GRIA3 GLUR3 GLURC	Homo sapiens (Human)	894
P25025	CXCR2_HUMAN	reviewed	C-X-C chemokine receptor type 2 (CXC-R2) (CXCR-2) (CDw128b) (GRO/MGSA receptor) (High affinity interleukin-8 receptor B) (IL-8R B) (IL-8 receptor type 2) (CD antigen CD182)	CXCR2 IL8RB	Homo sapiens (Human)	360
Q8WXG9	AGRV1_HUMAN	reviewed	Adhesion G-protein coupled receptor V1 (ADGRV1) (EC 3.4.-.-) (G-protein coupled receptor 98) (Monogenic audiogenic seizure susceptibility protein 1 homolog) (Usher syndrome type-2C protein) (Very large G-protein coupled receptor 1) [Cleaved into: ADGRV1 subunit alpha; ADGRV1 subunit beta]	ADGRV1 GPR98 KIAA0686 KIAA1943 MASS1 VLGR1	Homo sapiens (Human)	6306
P35414	APJ_HUMAN	reviewed	Apelin receptor (Angiotensin receptor-like 1) (G-protein coupled receptor APJ) (G-protein coupled receptor HG11)	APLNR AGTRL1 APJ	Homo sapiens (Human)	380
P40189	IL6RB_HUMAN	reviewed	Interleukin-6 receptor subunit beta (IL-6 receptor subunit beta) (IL-6R subunit beta) (IL-6R-beta) (IL-6RB) (CDw130) (Interleukin-6 signal transducer) (Membrane glycoprotein 130) (gp130) (Oncostatin-M receptor subunit alpha) (CD antigen CD130)	IL6ST	Homo sapiens (Human)	918
Q14246	AGRE1_HUMAN	reviewed	Adhesion G protein-coupled receptor E1 (EGF-like module receptor 1) (EGF-like module-containing mucin-like hormone receptor-like 1) (EMR1 hormone receptor)	ADGRE1 EMR1 TM7LN3	Homo sapiens (Human)	886
P30518	V2R_HUMAN	reviewed	Vasopressin V2 receptor (V2R) (AVPR V2) (Antidiuretic hormone receptor) (Renal-type arginine vasopressin receptor)	AVPR2 ADHR DIR DIR3 V2R	Homo sapiens (Human)	371
Q8WTV0	SCRB1_HUMAN	reviewed	Scavenger receptor class B member 1 (SRB1) (CD36 and LIMPII analogous 1) (CLA-1) (CD36 antigen-like 1) (Collagen type I receptor, thrombospondin receptor-like 1) (SR-BI) (CD antigen CD36)	SCARB1 CD36L1 CLA1	Homo sapiens (Human)	552
Q08334	I10R2_HUMAN	reviewed	Interleukin-10 receptor subunit beta (IL-10 receptor subunit beta) (IL-10R subunit beta) (IL-10RB) (Cytokine receptor class-II member 4) (Cytokine receptor family 2 member 4) (CRF2-4) (Interleukin-10 receptor subunit 2) (IL-10R subunit 2) (IL-10R2) (CD antigen CDw210b)	IL10RB CRFB4 D21S58 D21S66	Homo sapiens (Human)	325
Q07954	LRP1_HUMAN	reviewed	Prolow-density lipoprotein receptor-related protein 1 (LRP-1) (Alpha-2-macroglobulin receptor) (A2MR) (Apolipoprotein E receptor) (APOER) (CD antigen CD91) [Cleaved into: Low-density lipoprotein receptor-related protein 1 85 kDa subunit (LRP-85); Low-density lipoprotein receptor-related protein 1 515 kDa subunit (LRP-515); Low-density lipoprotein receptor-related protein 1 intracellular domain (LRPICD)]	LRP1 A2MR APR	Homo sapiens (Human)	4544
Q9HBW0	LPAR2_HUMAN	reviewed	Lysophosphatidic acid receptor 2 (LPA receptor 2) (LPA-2) (Lysophosphatidic acid receptor Edg-4)	LPAR2 EDG4 LPA2	Homo sapiens (Human)	351
Q8N423	LIRB2_HUMAN	reviewed	Leukocyte immunoglobulin-like receptor subfamily B member 2 (LIR-2) (Leukocyte immunoglobulin-like receptor 2) (CD85 antigen-like family member D) (Immunoglobulin-like transcript 4) (ILT-4) (Monocyte/macrophage immunoglobulin-like receptor 10) (MIR-10) (CD antigen CD85d)	LILRB2 ILT4 LIR2 MIR10	Homo sapiens (Human)	598
O42043	ENK18_HUMAN	reviewed	Endogenous retrovirus group K member 18 Env polyprotein (Envelope polyprotein) (HERV-K(C1a) envelope protein) (HERV-K110 envelope protein) (HERV-K18 envelope protein) (HERV-K18 superantigen) (HERV-K_1q23.3 provirus ancestral Env polyprotein) (IDDMK1,2 22 envelope protein) (IDDMK1,2 22 superantigen) [Cleaved into: Surface protein (SU); Transmembrane protein (TM)]	ERVK-18	Homo sapiens (Human)	560
Q92847	GHSR_HUMAN	reviewed	Growth hormone secretagogue receptor type 1 (GHS-R) (GH-releasing peptide receptor) (GHRP) (Ghrelin receptor)	GHSR	Homo sapiens (Human)	366
P55899	FCGRN_HUMAN	reviewed	IgG receptor FcRn large subunit p51 (FcRn) (IgG Fc fragment receptor transporter alpha chain) (Neonatal Fc receptor)	FCGRT FCRN	Homo sapiens (Human)	365
P78324	SHPS1_HUMAN	reviewed	Tyrosine-protein phosphatase non-receptor type substrate 1 (SHP substrate 1) (SHPS-1) (Brain Ig-like molecule with tyrosine-based activation motifs) (Bit) (CD172 antigen-like family member A) (Inhibitory receptor SHPS-1) (Macrophage fusion receptor) (MyD-1 antigen) (Signal-regulatory protein alpha-1) (Sirp-alpha-1) (Signal-regulatory protein alpha-2) (Sirp-alpha-2) (Signal-regulatory protein alpha-3) (Sirp-alpha-3) (p84) (CD antigen CD172a)	SIRPA BIT MFR MYD1 PTPNS1 SHPS1 SIRP	Homo sapiens (Human)	504
Q9Y5Y4	PD2R2_HUMAN	reviewed	Prostaglandin D2 receptor 2 (Chemoattractant receptor-homologous molecule expressed on Th2 cells) (G-protein coupled receptor 44) (CD antigen CD294)	PTGDR2 CRTH2 DL1R GPR44	Homo sapiens (Human)	395
P01130	LDLR_HUMAN	reviewed	Low-density lipoprotein receptor (LDL receptor)	LDLR	Homo sapiens (Human)	860
Q5BJF2	SGMR2_HUMAN	reviewed	Sigma intracellular receptor 2 (Sigma-2 receptor) (Sigma2 receptor) (Meningioma-associated protein 30) (Transmembrane protein 97)	TMEM97 MAC30 S2R	Homo sapiens (Human)	176
Q6QNK2	AGRD1_HUMAN	reviewed	Adhesion G-protein coupled receptor D1 (G-protein coupled receptor 133) (G-protein coupled receptor PGR25)	ADGRD1 GPR133 PGR25	Homo sapiens (Human)	874
P16234	PGFRA_HUMAN	reviewed	Platelet-derived growth factor receptor alpha (PDGF-R-alpha) (PDGFR-alpha) (EC 2.7.10.1) (Alpha platelet-derived growth factor receptor) (Alpha-type platelet-derived growth factor receptor) (CD140 antigen-like family member A) (CD140a antigen) (Platelet-derived growth factor alpha receptor) (Platelet-derived growth factor receptor 2) (PDGFR-2) (CD antigen CD140a)	PDGFRA PDGFR2 RHEPDGFRA	Homo sapiens (Human)	1089
Q9NPY3	C1QR1_HUMAN	reviewed	Complement component C1q receptor (C1q/MBL/SPA receptor) (C1qR) (C1qR(p)) (C1qRp) (CDw93) (Complement component 1 q subcomponent receptor 1) (Matrix-remodeling-associated protein 4) (CD antigen CD93)	CD93 C1QR1 MXRA4	Homo sapiens (Human)	652
P08069	IGF1R_HUMAN	reviewed	Insulin-like growth factor 1 receptor (EC 2.7.10.1) (Insulin-like growth factor I receptor) (IGF-I receptor) (CD antigen CD221) [Cleaved into: Insulin-like growth factor 1 receptor alpha chain; Insulin-like growth factor 1 receptor beta chain]	IGF1R	Homo sapiens (Human)	1367
O14798	TR10C_HUMAN	reviewed	Tumor necrosis factor receptor superfamily member 10C (Antagonist decoy receptor for TRAIL/Apo-2L) (Decoy TRAIL receptor without death domain) (Decoy receptor 1) (DcR1) (Lymphocyte inhibitor of TRAIL) (TNF-related apoptosis-inducing ligand receptor 3) (TRAIL receptor 3) (TRAIL-R3) (TRAIL receptor without an intracellular domain) (CD antigen CD263)	TNFRSF10C DCR1 LIT TRAILR3 TRID UNQ321/PRO366	Homo sapiens (Human)	259
Q12879	NMDE1_HUMAN	reviewed	Glutamate receptor ionotropic, NMDA 2A (GluN2A) (Glutamate [NMDA] receptor subunit epsilon-1) (N-methyl D-aspartate receptor subtype 2A) (NMDAR2A) (NR2A) (hNR2A)	GRIN2A NMDAR2A	Homo sapiens (Human)	1464
Q93038	TNR25_HUMAN	reviewed	Tumor necrosis factor receptor superfamily member 25 (Apo-3) (Apoptosis-inducing receptor AIR) (Apoptosis-mediating receptor DR3) (Apoptosis-mediating receptor TRAMP) (Death receptor 3) (Lymphocyte-associated receptor of death) (LARD) (Protein WSL) (Protein WSL-1)	TNFRSF25 APO3 DDR3 DR3 TNFRSF12 WSL WSL1 UNQ455/PRO779	Homo sapiens (Human)	417
Q8NHL6	LIRB1_HUMAN	reviewed	Leukocyte immunoglobulin-like receptor subfamily B member 1 (LIR-1) (Leukocyte immunoglobulin-like receptor 1) (CD85 antigen-like family member J) (Immunoglobulin-like transcript 2) (ILT-2) (Monocyte/macrophage immunoglobulin-like receptor 7) (MIR-7) (CD antigen CD85j)	LILRB1 ILT2 LIR1 MIR7	Homo sapiens (Human)	650
P27930	IL1R2_HUMAN	reviewed	Interleukin-1 receptor type 2 (IL-1R-2) (IL-1RT-2) (IL-1RT2) (CD121 antigen-like family member B) (CDw121b) (IL-1 type II receptor) (Interleukin-1 receptor beta) (IL-1R-beta) (Interleukin-1 receptor type II) (CD antigen CD121b) [Cleaved into: Interleukin-1 receptor type 2, membrane form (mIL-1R2) (mIL-1RII); Interleukin-1 receptor type 2, soluble form (sIL-1R2) (sIL-1RII)]	IL1R2 IL1RB	Homo sapiens (Human)	398
Q05586	NMDZ1_HUMAN	reviewed	Glutamate receptor ionotropic, NMDA 1 (GluN1) (Glutamate [NMDA] receptor subunit zeta-1) (N-methyl-D-aspartate receptor subunit NR1) (NMD-R1)	GRIN1 NMDAR1	Homo sapiens (Human)	938
Q9UHX3	AGRE2_HUMAN	reviewed	Adhesion G protein-coupled receptor E2 (EGF-like module receptor 2) (EGF-like module-containing mucin-like hormone receptor-like 2) (CD antigen CD312)	ADGRE2 EMR2	Homo sapiens (Human)	823
Q9Y653	AGRG1_HUMAN	reviewed	Adhesion G-protein coupled receptor G1 (G-protein coupled receptor 56) (Protein TM7XN1) [Cleaved into: ADGRG1 N-terminal fragment (ADGRG1 NT) (GPR56 N-terminal fragment) (GPR56 NT) (GPR56(N)) (GPR56 extracellular subunit) (GPR56 subunit alpha); ADGRG1 C-terminal fragment (ADGRG1 CT) (GPR56 C-terminal fragment) (GPR56 CT) (GPR56(C)) (GPR56 seven-transmembrane subunit) (GPR56 7TM) (GPR56 subunit beta)]	ADGRG1 GPR56 TM7LN4 TM7XN1 UNQ540/PRO1083	Homo sapiens (Human)	693
P22888	LSHR_HUMAN	reviewed	Lutropin-choriogonadotropic hormone receptor (LH/CG-R) (Luteinizing hormone receptor) (LHR) (LSH-R)	LHCGR LCGR LGR2 LHRHR	Homo sapiens (Human)	699
Q01726	MSHR_HUMAN	reviewed	Melanocyte-stimulating hormone receptor (MSH-R) (Melanocortin receptor 1) (MC1-R)	MC1R MSHR	Homo sapiens (Human)	317
Q99720	SGMR1_HUMAN	reviewed	Sigma non-opioid intracellular receptor 1 (Aging-associated gene 8 protein) (SR31747-binding protein) (SR-BP) (Sigma 1-type opioid receptor) (SIG-1R) (Sigma1-receptor) (Sigma1R) (hSigmaR1)	SIGMAR1 OPRS1 SRBP AAG8	Homo sapiens (Human)	223
Q14264	ENR1_HUMAN	reviewed	Endogenous retrovirus group 3 member 1 Env polyprotein (ERV-3 envelope protein) (ERV3 envelope protein) (ERV3-1 envelope protein) (Envelope polyprotein) (HERV-R envelope protein) (ERV-R envelope protein) (HERV-R_7q21.2 provirus ancestral Env polyprotein) [Cleaved into: Surface protein (SU); Transmembrane protein (TM)]	ERV3-1 ERV3	Homo sapiens (Human)	604
Q16832	DDR2_HUMAN	reviewed	Discoidin domain-containing receptor 2 (Discoidin domain receptor 2) (EC 2.7.10.1) (CD167 antigen-like family member B) (Discoidin domain-containing receptor tyrosine kinase 2) (Neurotrophic tyrosine kinase, receptor-related 3) (Receptor protein-tyrosine kinase TKT) (Tyrosine-protein kinase TYRO10) (CD antigen CD167b)	DDR2 NTRKR3 TKT TYRO10	Homo sapiens (Human)	855
P48551	INAR2_HUMAN	reviewed	Interferon alpha/beta receptor 2 (IFN-R-2) (IFN-alpha binding protein) (IFN-alpha/beta receptor 2) (Interferon alpha binding protein) (Type I interferon receptor 2)	IFNAR2 IFNABR IFNARB	Homo sapiens (Human)	515
P48960	AGRE5_HUMAN	reviewed	Adhesion G protein-coupled receptor E5 (Leukocyte antigen CD97) (CD antigen CD97) [Cleaved into: Adhesion G protein-coupled receptor E5 subunit alpha; Adhesion G protein-coupled receptor E5 subunit beta]	ADGRE5 CD97	Homo sapiens (Human)	835
Q13261	I15RA_HUMAN	reviewed	Interleukin-15 receptor subunit alpha (IL-15 receptor subunit alpha) (IL-15R-alpha) (IL-15RA) (CD antigen CD215) [Cleaved into: Soluble interleukin-15 receptor subunit alpha (sIL-15 receptor subunit alpha) (sIL-15R-alpha) (sIL-15RA)]	IL15RA	Homo sapiens (Human)	267
Q9BZR6	RTN4R_HUMAN	reviewed	Reticulon-4 receptor (Nogo receptor) (NgR) (Nogo-66 receptor)	RTN4R NOGOR UNQ330/PRO526	Homo sapiens (Human)	473
P01733	TVBL3_HUMAN	reviewed	T cell receptor beta variable 12-3 (T-cell receptor beta chain V region YT35)	TRBV12-3 TCRBV12S3 TCRBV8S1	Homo sapiens (Human)	115
P20333	TNR1B_HUMAN	reviewed	Tumor necrosis factor receptor superfamily member 1B (Tumor necrosis factor receptor 2) (TNF-R2) (Tumor necrosis factor receptor type II) (TNF-RII) (TNFR-II) (p75) (p80 TNF-alpha receptor) (CD antigen CD120b) (Etanercept) [Cleaved into: Tumor necrosis factor receptor superfamily member 1b, membrane form; Tumor necrosis factor-binding protein 2 (TBP-2) (TBPII)]	TNFRSF1B TNFBR TNFR2	Homo sapiens (Human)	461
Q12884	SEPR_HUMAN	reviewed	Prolyl endopeptidase FAP (EC 3.4.21.26) (170 kDa melanoma membrane-bound gelatinase) (Dipeptidyl peptidase FAP) (EC 3.4.14.5) (Fibroblast activation protein alpha) (FAPalpha) (Gelatine degradation protease FAP) (EC 3.4.21.-) (Integral membrane serine protease) (Post-proline cleaving enzyme) (Serine integral membrane protease) (SIMP) (Surface-expressed protease) (Seprase) [Cleaved into: Antiplasmin-cleaving enzyme FAP, soluble form (APCE) (EC 3.4.14.5) (EC 3.4.21.-) (EC 3.4.21.26)]	FAP	Homo sapiens (Human)	760
Q04771	ACVR1_HUMAN	reviewed	Activin receptor type-1 (EC 2.7.11.30) (Activin receptor type I) (ACTR-I) (Activin receptor-like kinase 2) (ALK-2) (Serine/threonine-protein kinase receptor R1) (SKR1) (TGF-B superfamily receptor type I) (TSR-I)	ACVR1 ACVRLK2	Homo sapiens (Human)	509
Q969F8	KISSR_HUMAN	reviewed	KiSS-1 receptor (KiSS-1R) (G-protein coupled receptor 54) (G-protein coupled receptor OT7T175) (hOT7T175) (Hypogonadotropin-1) (Kisspeptins receptor) (Metastin receptor)	KISS1R AXOR12 GPR54	Homo sapiens (Human)	398
Q96P31	FCRL3_HUMAN	reviewed	Fc receptor-like protein 3 (FcR-like protein 3) (FcRL3) (Fc receptor homolog 3) (FcRH3) (IFGP family protein 3) (hIFGP3) (Immune receptor translocation-associated protein 3) (SH2 domain-containing phosphatase anchor protein 2) (CD antigen CD307c)	FCRL3 FCRH3 IFGP3 IRTA3 SPAP2	Homo sapiens (Human)	734
P16671	CD36_HUMAN	reviewed	Platelet glycoprotein 4 (Fatty acid translocase) (FAT) (Glycoprotein IIIb) (GPIIIB) (Leukocyte differentiation antigen CD36) (PAS IV) (PAS-4) (Platelet collagen receptor) (Platelet glycoprotein IV) (GPIV) (Thrombospondin receptor) (CD antigen CD36)	CD36 GP3B GP4	Homo sapiens (Human)	472
Q03431	PTH1R_HUMAN	reviewed	Parathyroid hormone/parathyroid hormone-related peptide receptor (PTH/PTHrP type I receptor) (PTH/PTHr receptor) (Parathyroid hormone 1 receptor) (PTH1 receptor)	PTH1R PTHR PTHR1	Homo sapiens (Human)	593
Q9UBH6	XPR1_HUMAN	reviewed	Xenotropic and polytropic retrovirus receptor 1 (Protein SYG1 homolog) (Xenotropic and polytropic murine leukemia virus receptor X3) (X-receptor)	XPR1 SYG1 XR	Homo sapiens (Human)	696
O15354	GPR37_HUMAN	reviewed	Prosaposin receptor GPR37 (Endothelin B receptor-like protein 1) (ETBR-LP-1) (G-protein coupled receptor 37) (Parkin-associated endothelin receptor-like receptor) (PAELR)	GPR37	Homo sapiens (Human)	613
P56159	GFRA1_HUMAN	reviewed	GDNF family receptor alpha-1 (GDNF receptor alpha-1) (GDNFR-alpha-1) (GFR-alpha-1) (RET ligand 1) (TGF-beta-related neurotrophic factor receptor 1)	GFRA1 GDNFRA RETL1 TRNR1	Homo sapiens (Human)	465
Q9NRM6	I17RB_HUMAN	reviewed	Interleukin-17 receptor B (IL-17 receptor B) (IL-17RB) (Cytokine receptor-like 4) (IL-17 receptor homolog 1) (IL-17Rh1) (IL17Rh1) (Interleukin-17B receptor) (IL-17B receptor)	IL17RB CRL4 EVI27 IL17BR UNQ2501/PRO19612	Homo sapiens (Human)	502
P18507	GBRG2_HUMAN	reviewed	Gamma-aminobutyric acid receptor subunit gamma-2 (GABA(A) receptor subunit gamma-2)	GABRG2	Homo sapiens (Human)	467
P19256	LFA3_HUMAN	reviewed	Lymphocyte function-associated antigen 3 (Ag3) (Surface glycoprotein LFA-3) (CD antigen CD58)	CD58 LFA3	Homo sapiens (Human)	250
Q9Y2I1	NISCH_HUMAN	reviewed	Nischarin (Imidazoline receptor 1) (I-1) (IR1) (Imidazoline receptor antisera-selected protein) (hIRAS) (Imidazoline-1 receptor) (I1R) (Imidazoline-1 receptor candidate protein) (I-1 receptor candidate protein) (I1R candidate protein)	NISCH IRAS KIAA0975	Homo sapiens (Human)	1504
Q8NFM7	I17RD_HUMAN	reviewed	Interleukin-17 receptor D (IL-17 receptor D) (IL-17RD) (IL17Rhom) (Interleukin-17 receptor-like protein) (Sef homolog) (hSef)	IL17RD IL17RLM SEF UNQ6115/PRO20026	Homo sapiens (Human)	739
O00451	GFRA2_HUMAN	reviewed	GDNF family receptor alpha-2 (GDNF receptor alpha-2) (GDNFR-alpha-2) (GFR-alpha-2) (GDNF receptor beta) (GDNFR-beta) (Neurturin receptor alpha) (NRTNR-alpha) (NTNR-alpha) (RET ligand 2) (TGF-beta-related neurotrophic factor receptor 2)	GFRA2 GDNFRB RETL2 TRNR2	Homo sapiens (Human)	464
P37173	TGFR2_HUMAN	reviewed	TGF-beta receptor type-2 (TGFR-2) (EC 2.7.11.30) (TGF-beta type II receptor) (Transforming growth factor-beta receptor type II) (TGF-beta receptor type II) (TbetaR-II)	TGFBR2	Homo sapiens (Human)	567
O60603	TLR2_HUMAN	reviewed	Toll-like receptor 2 (EC 3.2.2.6) (Toll/interleukin-1 receptor-like protein 4) (CD antigen CD282)	TLR2 TIL4	Homo sapiens (Human)	784
P22897	MRC1_HUMAN	reviewed	Macrophage mannose receptor 1 (MMR) (C-type lectin domain family 13 member D) (C-type lectin domain family 13 member D-like) (Human mannose receptor) (hMR) (Macrophage mannose receptor 1-like protein 1) (CD antigen CD206)	MRC1 CLEC13D CLEC13DL MRC1L1	Homo sapiens (Human)	1456
P48061	SDF1_HUMAN	reviewed	Stromal cell-derived factor 1 (SDF-1) (hSDF-1) (C-X-C motif chemokine 12) (Intercrine reduced in hepatomas) (IRH) (hIRH) (Pre-B cell growth-stimulating factor) (PBSF) [Cleaved into: SDF-1-beta(3-72); SDF-1-alpha(3-67)]	CXCL12 SDF1 SDF1A SDF1B	Homo sapiens (Human)	93
P06239	LCK_HUMAN	reviewed	Tyrosine-protein kinase Lck (EC 2.7.10.2) (Leukocyte C-terminal Src kinase) (LSK) (Lymphocyte cell-specific protein-tyrosine kinase) (Protein YT16) (Proto-oncogene Lck) (T cell-specific protein-tyrosine kinase) (p56-LCK)	LCK	Homo sapiens (Human)	509
P11362	FGFR1_HUMAN	reviewed	Fibroblast growth factor receptor 1 (FGFR-1) (EC 2.7.10.1) (Basic fibroblast growth factor receptor 1) (BFGFR) (bFGF-R-1) (Fms-like tyrosine kinase 2) (FLT-2) (N-sam) (Proto-oncogene c-Fgr) (CD antigen CD331)	FGFR1 BFGFR CEK FGFBR FLG FLT2 HBGFR	Homo sapiens (Human)	822
P21802	FGFR2_HUMAN	reviewed	Fibroblast growth factor receptor 2 (FGFR-2) (EC 2.7.10.1) (K-sam) (KGFR) (Keratinocyte growth factor receptor) (CD antigen CD332)	FGFR2 BEK KGFR KSAM	Homo sapiens (Human)	821
P04629	NTRK1_HUMAN	reviewed	High affinity nerve growth factor receptor (EC 2.7.10.1) (Neurotrophic tyrosine kinase receptor type 1) (TRK1-transforming tyrosine kinase protein) (Tropomyosin-related kinase A) (Tyrosine kinase receptor) (Tyrosine kinase receptor A) (Trk-A) (gp140trk) (p140-TrkA)	NTRK1 MTC TRK TRKA	Homo sapiens (Human)	796
Q9UEW3	MARCO_HUMAN	reviewed	Macrophage receptor MARCO (Macrophage receptor with collagenous structure) (Scavenger receptor class A member 2)	MARCO SCARA2	Homo sapiens (Human)	520
P02786	TFR1_HUMAN	reviewed	Transferrin receptor protein 1 (TR) (TfR) (TfR1) (Trfr) (T9) (p90) (CD antigen CD71) [Cleaved into: Transferrin receptor protein 1, serum form (sTfR)]	TFRC	Homo sapiens (Human)	760
Q92570	NR4A3_HUMAN	reviewed	Nuclear receptor subfamily 4 group A member 3 (Mitogen-induced nuclear orphan receptor) (Neuron-derived orphan receptor 1) (Nuclear hormone receptor NOR-1)	NR4A3 CHN CSMF MINOR NOR1 TEC	Homo sapiens (Human)	626
Q13873	BMPR2_HUMAN	reviewed	Bone morphogenetic protein receptor type-2 (BMP type-2 receptor) (BMPR-2) (EC 2.7.11.30) (Bone morphogenetic protein receptor type II) (BMP type II receptor) (BMPR-II)	BMPR2 PPH1	Homo sapiens (Human)	1038
P16473	TSHR_HUMAN	reviewed	Thyrotropin receptor (Thyroid-stimulating hormone receptor) (TSH-R)	TSHR LGR3	Homo sapiens (Human)	764
P49682	CXCR3_HUMAN	reviewed	C-X-C chemokine receptor type 3 (CXC-R3) (CXCR-3) (CKR-L2) (G protein-coupled receptor 9) (Interferon-inducible protein 10 receptor) (IP-10 receptor) (CD antigen CD183)	CXCR3 GPR9	Homo sapiens (Human)	368
P49238	CX3C1_HUMAN	reviewed	CX3C chemokine receptor 1 (C-X3-C CKR-1) (CX3CR1) (Beta chemokine receptor-like 1) (CMK-BRL-1) (CMK-BRL1) (Fractalkine receptor) (G-protein coupled receptor 13) (V28)	CX3CR1 CMKBRL1 GPR13	Homo sapiens (Human)	355
P20023	CR2_HUMAN	reviewed	Complement receptor type 2 (Cr2) (Complement C3d receptor) (Epstein-Barr virus receptor) (EBV receptor) (CD antigen CD21)	CR2 C3DR	Homo sapiens (Human)	1033
P23945	FSHR_HUMAN	reviewed	Follicle-stimulating hormone receptor (FSH-R) (Follitropin receptor)	FSHR LGR1	Homo sapiens (Human)	695
Q99523	SORT_HUMAN	reviewed	Sortilin (100 kDa NT receptor) (Glycoprotein 95) (Gp95) (Neurotensin receptor 3) (NT3) (NTR3)	SORT1	Homo sapiens (Human)	831
P32248	CCR7_HUMAN	reviewed	C-C chemokine receptor type 7 (C-C CKR-7) (CC-CKR-7) (CCR-7) (BLR2) (CDw197) (Epstein-Barr virus-induced G-protein coupled receptor 1) (EBI1) (EBV-induced G-protein coupled receptor 1) (MIP-3 beta receptor) (CD antigen CD197)	CCR7 CMKBR7 EBI1 EVI1	Homo sapiens (Human)	378
Q9BY15	AGRE3_HUMAN	reviewed	Adhesion G protein-coupled receptor E3 (EGF-like module receptor 3) (EGF-like module-containing mucin-like hormone receptor-like 3)	ADGRE3 EMR3 UNQ683/PRO1562	Homo sapiens (Human)	652
Q15109	RAGE_HUMAN	reviewed	Advanced glycosylation end product-specific receptor (Receptor for advanced glycosylation end products)	AGER RAGE	Homo sapiens (Human)	404
P18089	ADA2B_HUMAN	reviewed	Alpha-2B adrenergic receptor (Alpha-2 adrenergic receptor subtype C2) (Alpha-2B adrenoreceptor) (Alpha-2B adrenoceptor) (Alpha-2BAR)	ADRA2B ADRA2L1 ADRA2RL1	Homo sapiens (Human)	450
P00533	EGFR_HUMAN	reviewed	Epidermal growth factor receptor (EC 2.7.10.1) (Proto-oncogene c-ErbB-1) (Receptor tyrosine-protein kinase erbB-1)	EGFR ERBB ERBB1 HER1	Homo sapiens (Human)	1210
P41587	VIPR2_HUMAN	reviewed	Vasoactive intestinal polypeptide receptor 2 (VIP-R-2) (Helodermin-preferring VIP receptor) (Pituitary adenylate cyclase-activating polypeptide type III receptor) (PACAP type III receptor) (PACAP-R-3) (PACAP-R3) (VPAC2)	VIPR2 VIP2R	Homo sapiens (Human)	438
P46098	5HT3A_HUMAN	reviewed	5-hydroxytryptamine receptor 3A (5-HT3-A) (5-HT3A) (5-hydroxytryptamine receptor 3) (5-HT-3) (5-HT3R) (Serotonin receptor 3A) (Serotonin-gated ion channel receptor)	HTR3A 5HT3R HTR3	Homo sapiens (Human)	478
Q15399	TLR1_HUMAN	reviewed	Toll-like receptor 1 (EC 3.2.2.6) (Toll/interleukin-1 receptor-like protein) (TIL) (CD antigen CD281)	TLR1 KIAA0012	Homo sapiens (Human)	786
Q15758	AAAT_HUMAN	reviewed	Neutral amino acid transporter B(0) (ATB(0)) (Baboon M7 virus receptor) (RD114/simian type D retrovirus receptor) (Sodium-dependent neutral amino acid transporter type 2) (Solute carrier family 1 member 5)	SLC1A5 ASCT2 M7V1 RDR RDRC	Homo sapiens (Human)	541
P11474	ERR1_HUMAN	reviewed	Steroid hormone receptor ERR1 (Estrogen receptor-like 1) (Estrogen-related receptor alpha) (ERR-alpha) (Nuclear receptor subfamily 3 group B member 1)	ESRRA ERR1 ESRL1 NR3B1	Homo sapiens (Human)	423
P06734	FCER2_HUMAN	reviewed	Low affinity immunoglobulin epsilon Fc receptor (BLAST-2) (C-type lectin domain family 4 member J) (Fc-epsilon-RII) (Immunoglobulin E-binding factor) (Lymphocyte IgE receptor) (CD antigen CD23) [Cleaved into: Low affinity immunoglobulin epsilon Fc receptor membrane-bound form; Low affinity immunoglobulin epsilon Fc receptor soluble form]	FCER2 CD23A CLEC4J FCE2 IGEBF	Homo sapiens (Human)	321
Q6W5P4	NPSR1_HUMAN	reviewed	Neuropeptide S receptor (G-protein coupled receptor 154) (G-protein coupled receptor PGR14) (G-protein coupled receptor for asthma susceptibility)	NPSR1 GPR154 GPRA PGR14	Homo sapiens (Human)	371
Q9HC73	CRLF2_HUMAN	reviewed	Cytokine receptor-like factor 2 (Cytokine receptor-like 2) (IL-XR) (Thymic stromal lymphopoietin protein receptor) (TSLP receptor)	CRLF2 CRL2 ILXR TSLPR	Homo sapiens (Human)	371
P78310	CXAR_HUMAN	reviewed	Coxsackievirus and adenovirus receptor (CAR) (hCAR) (CVB3-binding protein) (Coxsackievirus B-adenovirus receptor) (HCVADR)	CXADR CAR	Homo sapiens (Human)	365
Q13018	PLA2R_HUMAN	reviewed	Secretory phospholipase A2 receptor (PLA2-R) (PLA2R) (180 kDa secretory phospholipase A2 receptor) (C-type lectin domain family 13 member C) (M-type receptor) [Cleaved into: Soluble secretory phospholipase A2 receptor (Soluble PLA2-R) (Soluble PLA2R)]	PLA2R1 CLEC13C	Homo sapiens (Human)	1463
Q96PE1	AGRA2_HUMAN	reviewed	Adhesion G protein-coupled receptor A2 (G-protein coupled receptor 124) (Tumor endothelial marker 5)	ADGRA2 GPR124 KIAA1531 TEM5	Homo sapiens (Human)	1338
P06756	ITAV_HUMAN	reviewed	Integrin alpha-V (Vitronectin receptor) (Vitronectin receptor subunit alpha) (CD antigen CD51) [Cleaved into: Integrin alpha-V heavy chain; Integrin alpha-V light chain]	ITGAV MSK8 VNRA VTNR	Homo sapiens (Human)	1048
Q03167	TGBR3_HUMAN	reviewed	Transforming growth factor beta receptor type 3 (TGF-beta receptor type 3) (TGFR-3) (Betaglycan) (Transforming growth factor beta receptor III) (TGF-beta receptor type III)	TGFBR3	Homo sapiens (Human)	851
Q16602	CALRL_HUMAN	reviewed	Calcitonin gene-related peptide type 1 receptor (CGRP type 1 receptor) (Calcitonin receptor-like receptor)	CALCRL CGRPR	Homo sapiens (Human)	461
O60494	CUBN_HUMAN	reviewed	Cubilin (460 kDa receptor) (Intestinal intrinsic factor receptor) (Intrinsic factor-cobalamin receptor) (Intrinsic factor-vitamin B12 receptor)	CUBN IFCR	Homo sapiens (Human)	3623
Q9NZC2	TREM2_HUMAN	reviewed	Triggering receptor expressed on myeloid cells 2 (TREM-2) (Triggering receptor expressed on monocytes 2)	TREM2	Homo sapiens (Human)	230
Q99705	MCHR1_HUMAN	reviewed	Melanin-concentrating hormone receptor 1 (MCH receptor 1) (MCH-R1) (MCHR-1) (G-protein coupled receptor 24) (MCH-1R) (MCH1R) (MCHR) (SLC-1) (Somatostatin receptor-like protein)	MCHR1 GPR24 SLC1	Homo sapiens (Human)	422
P03950	ANGI_HUMAN	reviewed	Angiogenin (EC 3.1.27.-) (Ribonuclease 5) (RNase 5)	ANG RNASE5	Homo sapiens (Human)	147
P23560	BDNF_HUMAN	reviewed	Brain-derived neurotrophic factor (BDNF) (Abrineurin) [Cleaved into: BDNF precursor form (ProBDNF)]	BDNF	Homo sapiens (Human)	247
Q9NWV8	BABA1_HUMAN	reviewed	BRISC and BRCA1-A complex member 1 (Mediator of RAP80 interactions and targeting subunit of 40 kDa) (New component of the BRCA1-A complex)	BABAM1 C19orf62 MERIT40 NBA1 HSPC142	Homo sapiens (Human)	329
O43866	CD5L_HUMAN	reviewed	CD5 antigen-like (Apoptosis inhibitor expressed by macrophages) (hAIM) (CT-2) (IgM-associated peptide) (SP-alpha)	CD5L API6 UNQ203/PRO229	Homo sapiens (Human)	347
Q02246	CNTN2_HUMAN	reviewed	Contactin-2 (Axonal glycoprotein TAG-1) (Axonin-1) (Transient axonal glycoprotein 1) (TAX-1)	CNTN2 AXT TAG1 TAX1	Homo sapiens (Human)	1040
Q6UXZ3	CLM5_HUMAN	reviewed	CMRF35-like molecule 5 (CLM-5) (CD300 antigen-like family member D) (CMRF35-A4) (CD antigen CD300d)	CD300LD CD300D CMRF35A4 UNQ9218/PRO28686	Homo sapiens (Human)	194
O75689	ADAP1_HUMAN	reviewed	Arf-GAP with dual PH domain-containing protein 1 (Centaurin-alpha-1) (Cnt-a1) (Putative MAPK-activating protein PM25)	ADAP1 CENTA1	Homo sapiens (Human)	374
O60241	AGRB2_HUMAN	reviewed	Adhesion G protein-coupled receptor B2 (Brain-specific angiogenesis inhibitor 2)	ADGRB2 BAI2	Homo sapiens (Human)	1585
P31751	AKT2_HUMAN	reviewed	RAC-beta serine/threonine-protein kinase (EC 2.7.11.1) (Protein kinase Akt-2) (Protein kinase B beta) (PKB beta) (RAC-PK-beta)	AKT2	Homo sapiens (Human)	481
Q01955	CO4A3_HUMAN	reviewed	Collagen alpha-3(IV) chain (Goodpasture antigen) [Cleaved into: Tumstatin]	COL4A3	Homo sapiens (Human)	1670
Q2HXU8	CL12B_HUMAN	reviewed	C-type lectin domain family 12 member B (Macrophage antigen H)	CLEC12B UNQ5782/PRO16089	Homo sapiens (Human)	276
P15509	CSF2R_HUMAN	reviewed	Granulocyte-macrophage colony-stimulating factor receptor subunit alpha (GM-CSF-R-alpha) (GMCSFR-alpha) (GMR-alpha) (CDw116) (CD antigen CD116)	CSF2RA CSF2R CSF2RY	Homo sapiens (Human)	400
P16860	ANFB_HUMAN	reviewed	Natriuretic peptides B (Gamma-brain natriuretic peptide) [Cleaved into: Brain natriuretic peptide 32 (BNP(1-32)) (BNP-32); BNP(1-30); BNP(1-29); BNP(1-28); BNP(2-31); BNP(3-32); BNP(3-30); BNP(3-29); BNP(4-32); BNP(4-31); BNP(4-30); BNP(4-29); BNP(4-27); BNP(5-32); BNP(5-31); BNP(5-29)]	NPPB	Homo sapiens (Human)	134
Q7Z6A9	BTLA_HUMAN	reviewed	B- and T-lymphocyte attenuator (B- and T-lymphocyte-associated protein) (CD antigen CD272)	BTLA	Homo sapiens (Human)	289
P30411	BKRB2_HUMAN	reviewed	B2 bradykinin receptor (B2R) (BK-2 receptor)	BDKRB2 BKR2	Homo sapiens (Human)	391
Q9UBN1	CCG4_HUMAN	reviewed	Voltage-dependent calcium channel gamma-4 subunit (Neuronal voltage-gated calcium channel gamma-4 subunit) (Transmembrane AMPAR regulatory protein gamma-4) (TARP gamma-4)	CACNG4	Homo sapiens (Human)	327
P30203	CD6_HUMAN	reviewed	T-cell differentiation antigen CD6 (T12) (TP120) (CD antigen CD6) [Cleaved into: Soluble CD6]	CD6	Homo sapiens (Human)	668
Q8IX05	CD302_HUMAN	reviewed	CD302 antigen (C-type lectin BIMLEC) (C-type lectin domain family 13 member A) (DEC205-associated C-type lectin 1) (Type I transmembrane C-type lectin receptor DCL-1) (CD antigen CD302)	CD302 CLEC13A DCL1 KIAA0022	Homo sapiens (Human)	232
Q07021	C1QBP_HUMAN	reviewed	Complement component 1 Q subcomponent-binding protein, mitochondrial (ASF/SF2-associated protein p32) (Glycoprotein gC1qBP) (C1qBP) (Hyaluronan-binding protein 1) (Mitochondrial matrix protein p32) (gC1q-R protein) (p33) (SF2AP32)	C1QBP GC1QBP HABP1 SF2P32	Homo sapiens (Human)	282
P13500	CCL2_HUMAN	reviewed	C-C motif chemokine 2 (HC11) (Monocyte chemoattractant protein 1) (Monocyte chemotactic and activating factor) (MCAF) (Monocyte chemotactic protein 1) (MCP-1) (Monocyte secretory protein JE) (Small-inducible cytokine A2)	CCL2 MCP1 SCYA2	Homo sapiens (Human)	99
P30988	CALCR_HUMAN	reviewed	Calcitonin receptor (CT-R)	CALCR	Homo sapiens (Human)	474
P08962	CD63_HUMAN	reviewed	CD63 antigen (Granulophysin) (Lysosomal-associated membrane protein 3) (LAMP-3) (Melanoma-associated antigen ME491) (OMA81H) (Ocular melanoma-associated antigen) (Tetraspanin-30) (Tspan-30) (CD antigen CD63)	CD63 MLA1 TSPAN30	Homo sapiens (Human)	238
P32246	CCR1_HUMAN	reviewed	C-C chemokine receptor type 1 (C-C CKR-1) (CC-CKR-1) (CCR-1) (CCR1) (HM145) (LD78 receptor) (Macrophage inflammatory protein 1-alpha receptor) (MIP-1alpha-R) (RANTES-R) (CD antigen CD191)	CCR1 CMKBR1 CMKR1 SCYAR1	Homo sapiens (Human)	355
Q00610	CLH1_HUMAN	reviewed	Clathrin heavy chain 1 (Clathrin heavy chain on chromosome 17) (CLH-17)	CLTC CLH17 CLTCL2 KIAA0034	Homo sapiens (Human)	1675
Q6ZS10	CL17A_HUMAN	reviewed	C-type lectin domain family 17, member A (Prolectin)	CLEC17A	Homo sapiens (Human)	378
P16278	BGAL_HUMAN	reviewed	Beta-galactosidase (EC 3.2.1.23) (Acid beta-galactosidase) (Lactase) (Elastin receptor 1)	GLB1 ELNR1	Homo sapiens (Human)	677
Q9BWV1	BOC_HUMAN	reviewed	Brother of CDO (Protein BOC)	BOC UNQ604/PRO1190	Homo sapiens (Human)	1114
Q8N6Q3	CD177_HUMAN	reviewed	CD177 antigen (Human neutrophil alloantigen 2a) (HNA-2a) (NB1 glycoprotein) (NB1 GP) (Polycythemia rubra vera protein 1) (PRV-1) (CD antigen CD177)	CD177 NB1 PRV1 UNQ595/PRO1181	Homo sapiens (Human)	437
P46092	CCR10_HUMAN	reviewed	C-C chemokine receptor type 10 (C-C CKR-10) (CC-CKR-10) (CCR-10) (G-protein coupled receptor 2)	CCR10 GPR2	Homo sapiens (Human)	362
P02462	CO4A1_HUMAN	reviewed	Collagen alpha-1(IV) chain [Cleaved into: Arresten]	COL4A1	Homo sapiens (Human)	1669
P00813	ADA_HUMAN	reviewed	Adenosine deaminase (EC 3.5.4.4) (Adenosine aminohydrolase)	ADA ADA1	Homo sapiens (Human)	363
P10275	ANDR_HUMAN	reviewed	Androgen receptor (Dihydrotestosterone receptor) (Nuclear receptor subfamily 3 group C member 4)	AR DHTR NR3C4	Homo sapiens (Human)	920
P33681	CD80_HUMAN	reviewed	T-lymphocyte activation antigen CD80 (Activation B7-1 antigen) (BB1) (CTLA-4 counter-receptor B7.1) (B7) (CD antigen CD80)	CD80 CD28LG CD28LG1 LAB7	Homo sapiens (Human)	288
Q13740	CD166_HUMAN	reviewed	CD166 antigen (Activated leukocyte cell adhesion molecule) (CD antigen CD166)	ALCAM MEMD	Homo sapiens (Human)	583
P51681	CCR5_HUMAN	reviewed	C-C chemokine receptor type 5 (C-C CKR-5) (CC-CKR-5) (CCR-5) (CCR5) (CHEMR13) (HIV-1 fusion coreceptor) (CD antigen CD195)	CCR5 CMKBR5	Homo sapiens (Human)	352
P29400	CO4A5_HUMAN	reviewed	Collagen alpha-5(IV) chain	COL4A5	Homo sapiens (Human)	1685
Q9Y271	CLTR1_HUMAN	reviewed	Cysteinyl leukotriene receptor 1 (CysLTR1) (Cysteinyl leukotriene D4 receptor) (LTD4 receptor) (G-protein coupled receptor HG55) (HMTMF81)	CYSLTR1 CYSLT1	Homo sapiens (Human)	337
P02760	AMBP_HUMAN	reviewed	Protein AMBP [Cleaved into: Alpha-1-microglobulin (Protein HC) (Alpha-1 microglycoprotein) (Complex-forming glycoprotein heterogeneous in charge); Inter-alpha-trypsin inhibitor light chain (ITI-LC) (Bikunin) (EDC1) (HI-30) (Uronic-acid-rich protein); Trypstatin]	AMBP HCP ITIL	Homo sapiens (Human)	352
A6NF34	ANTRL_HUMAN	reviewed	Anthrax toxin receptor-like	ANTXRL	Homo sapiens (Human)	631
P02745	C1QA_HUMAN	reviewed	Complement C1q subcomponent subunit A	C1QA	Homo sapiens (Human)	245
Q92851	CASPA_HUMAN	reviewed	Caspase-10 (CASP-10) (EC 3.4.22.63) (Apoptotic protease Mch-4) (FAS-associated death domain protein interleukin-1B-converting enzyme 2) (FLICE2) (ICE-like apoptotic protease 4) [Cleaved into: Caspase-10 subunit p23/17; Caspase-10 subunit p12]	CASP10 MCH4	Homo sapiens (Human)	521
Q92793	CBP_HUMAN	reviewed	CREB-binding protein (Histone lysine acetyltransferase CREBBP) (EC 2.3.1.48) (Protein-lysine acetyltransferase CREBBP) (EC 2.3.1.-)	CREBBP CBP	Homo sapiens (Human)	2442
Q4KMG0	CDON_HUMAN	reviewed	Cell adhesion molecule-related/down-regulated by oncogenes	CDON CDO	Homo sapiens (Human)	1287
P08571	CD14_HUMAN	reviewed	Monocyte differentiation antigen CD14 (Myeloid cell-specific leucine-rich glycoprotein) (CD antigen CD14) [Cleaved into: Monocyte differentiation antigen CD14, urinary form; Monocyte differentiation antigen CD14, membrane-bound form]	CD14	Homo sapiens (Human)	375
Q14031	CO4A6_HUMAN	reviewed	Collagen alpha-6(IV) chain	COL4A6	Homo sapiens (Human)	1691
P29274	AA2AR_HUMAN	reviewed	Adenosine receptor A2a	ADORA2A ADORA2	Homo sapiens (Human)	412
P05067	A4_HUMAN	reviewed	Amyloid-beta precursor protein (APP) (ABPP) (APPI) (Alzheimer disease amyloid protein) (Amyloid precursor protein) (Amyloid-beta A4 protein) (Cerebral vascular amyloid peptide) (CVAP) (PreA4) (Protease nexin-II) (PN-II) [Cleaved into: N-APP; Soluble APP-alpha (S-APP-alpha); Soluble APP-beta (S-APP-beta); C99 (Beta-secretase C-terminal fragment) (Beta-CTF); Amyloid-beta protein 42 (Abeta42) (Beta-APP42); Amyloid-beta protein 40 (Abeta40) (Beta-APP40); C83 (Alpha-secretase C-terminal fragment) (Alpha-CTF); P3(42); P3(40); C80; Gamma-secretase C-terminal fragment 59 (Amyloid intracellular domain 59) (AICD-59) (AID(59)) (Gamma-CTF(59)); Gamma-secretase C-terminal fragment 57 (Amyloid intracellular domain 57) (AICD-57) (AID(57)) (Gamma-CTF(57)); Gamma-secretase C-terminal fragment 50 (Amyloid intracellular domain 50) (AICD-50) (AID(50)) (Gamma-CTF(50)); C31]	APP A4 AD1	Homo sapiens (Human)	770
P02708	ACHA_HUMAN	reviewed	Acetylcholine receptor subunit alpha	CHRNA1 ACHRA CHNRA	Homo sapiens (Human)	482
P20594	ANPRB_HUMAN	reviewed	Atrial natriuretic peptide receptor 2 (EC 4.6.1.2) (Atrial natriuretic peptide receptor type B) (ANP-B) (ANPR-B) (NPR-B) (Guanylate cyclase B) (GC-B)	NPR2 ANPRB	Homo sapiens (Human)	1047
P61966	AP1S1_HUMAN	reviewed	AP-1 complex subunit sigma-1A (Adaptor protein complex AP-1 subunit sigma-1A) (Adaptor-related protein complex 1 subunit sigma-1A) (Clathrin assembly protein complex 1 sigma-1A small chain) (Clathrin coat assembly protein AP19) (Golgi adaptor HA1/AP1 adaptin sigma-1A subunit) (HA1 19 kDa subunit) (Sigma 1a subunit of AP-1 clathrin) (Sigma-adaptin 1A) (Sigma1A-adaptin)	AP1S1 AP19 CLAPS1	Homo sapiens (Human)	158
Q9P296	C5AR2_HUMAN	reviewed	C5a anaphylatoxin chemotactic receptor 2 (Complement component 5a receptor 2) (G-protein coupled receptor 77)	C5AR2 C5L2 GPR77	Homo sapiens (Human)	337
Q9NNX6	CD209_HUMAN	reviewed	CD209 antigen (C-type lectin domain family 4 member L) (Dendritic cell-specific ICAM-3-grabbing non-integrin 1) (DC-SIGN) (DC-SIGN1) (CD antigen CD209)	CD209 CLEC4L	Homo sapiens (Human)	404
P28907	CD38_HUMAN	reviewed	ADP-ribosyl cyclase/cyclic ADP-ribose hydrolase 1 (EC 3.2.2.6) (2'-phospho-ADP-ribosyl cyclase) (2'-phospho-ADP-ribosyl cyclase/2'-phospho-cyclic-ADP-ribose transferase) (EC 2.4.99.20) (2'-phospho-cyclic-ADP-ribose transferase) (ADP-ribosyl cyclase 1) (ADPRC 1) (Cyclic ADP-ribose hydrolase 1) (cADPr hydrolase 1) (T10) (CD antigen CD38)	CD38	Homo sapiens (Human)	300
Q7Z5R6	AB1IP_HUMAN	reviewed	Amyloid beta A4 precursor protein-binding family B member 1-interacting protein (APBB1-interacting protein 1) (Proline-rich EVH1 ligand 1) (PREL-1) (Proline-rich protein 73) (Rap1-GTP-interacting adapter molecule) (RIAM) (Retinoic acid-responsive proline-rich protein 1) (RARP-1)	APBB1IP PREL1 RARP1 RIAM	Homo sapiens (Human)	666
P08173	ACM4_HUMAN	reviewed	Muscarinic acetylcholine receptor M4	CHRM4	Homo sapiens (Human)	479
P33151	CADH5_HUMAN	reviewed	Cadherin-5 (7B4 antigen) (Vascular endothelial cadherin) (VE-cadherin) (CD antigen CD144)	CDH5	Homo sapiens (Human)	784
Q9Y6J0	CABIN_HUMAN	reviewed	Calcineurin-binding protein cabin-1 (Calcineurin inhibitor) (CAIN)	CABIN1 KIAA0330	Homo sapiens (Human)	2220
P21730	C5AR1_HUMAN	reviewed	C5a anaphylatoxin chemotactic receptor 1 (C5a anaphylatoxin chemotactic receptor) (C5a-R) (C5aR) (CD antigen CD88)	C5AR1 C5AR C5R1	Homo sapiens (Human)	350
Q7LFX5	CHSTF_HUMAN	reviewed	Carbohydrate sulfotransferase 15 (EC 2.8.2.33) (B-cell RAG-associated gene protein) (hBRAG) (N-acetylgalactosamine 4-sulfate 6-O-sulfotransferase) (GalNAc4S-6ST)	CHST15 BRAG GALNAC4S6ST KIAA0598	Homo sapiens (Human)	561
Q9HC77	CENPJ_HUMAN	reviewed	Centromere protein J (CENP-J) (Centrosomal P4.1-associated protein) (LAG-3-associated protein) (LYST-interacting protein 1)	CENPJ CPAP LAP LIP1	Homo sapiens (Human)	1338
P49454	CENPF_HUMAN	reviewed	Centromere protein F (CENP-F) (AH antigen) (Kinetochore protein CENPF) (Mitosin)	CENPF	Homo sapiens (Human)	3114
P22303	ACES_HUMAN	reviewed	Acetylcholinesterase (AChE) (EC 3.1.1.7)	ACHE	Homo sapiens (Human)	614
Q9H0E9	BRD8_HUMAN	reviewed	Bromodomain-containing protein 8 (Skeletal muscle abundant protein) (Skeletal muscle abundant protein 2) (Thyroid hormone receptor coactivating protein of 120 kDa) (TrCP120) (p120)	BRD8 SMAP SMAP2	Homo sapiens (Human)	1235
Q9P2S2	NRX2A_HUMAN	reviewed	Neurexin-2 (Neurexin II-alpha) (Neurexin-2-alpha)	NRXN2 KIAA0921	Homo sapiens (Human)	1712
P01127	PDGFB_HUMAN	reviewed	Platelet-derived growth factor subunit B (PDGF subunit B) (PDGF-2) (Platelet-derived growth factor B chain) (Platelet-derived growth factor beta polypeptide) (Proto-oncogene c-Sis) (Becaplermin)	PDGFB PDGF2 SIS	Homo sapiens (Human)	241
P15907	SIAT1_HUMAN	reviewed	Beta-galactoside alpha-2,6-sialyltransferase 1 (Alpha 2,6-ST 1) (EC 2.4.99.1) (B-cell antigen CD75) (CMP-N-acetylneuraminate-beta-galactosamide-alpha-2,6-sialyltransferase 1) (ST6Gal I) (ST6GalI) (Sialyltransferase 1)	ST6GAL1 SIAT1	Homo sapiens (Human)	406
P09486	SPRC_HUMAN	reviewed	SPARC (Basement-membrane protein 40) (BM-40) (Osteonectin) (ON) (Secreted protein acidic and rich in cysteine)	SPARC ON	Homo sapiens (Human)	303
A0A075B6Y9	TJA42_HUMAN	reviewed	T cell receptor alpha joining 42	TRAJ42	Homo sapiens (Human)	20
Q6UXF1	TM108_HUMAN	reviewed	Transmembrane protein 108 (Retrolinkin)	TMEM108 KIAA1690 RTLN UNQ1875/PRO4318	Homo sapiens (Human)	575
Q9P1W8	SIRPG_HUMAN	reviewed	Signal-regulatory protein gamma (SIRP-gamma) (CD172 antigen-like family member B) (Signal-regulatory protein beta-2) (SIRP-b2) (SIRP-beta-2) (CD antigen CD172g)	SIRPG SIRPB2	Homo sapiens (Human)	387
Q14247	SRC8_HUMAN	reviewed	Src substrate cortactin (Amplaxin) (Oncogene EMS1)	CTTN EMS1	Homo sapiens (Human)	550
P00750	TPA_HUMAN	reviewed	Tissue-type plasminogen activator (t-PA) (t-plasminogen activator) (tPA) (EC 3.4.21.68) (Alteplase) (Reteplase) [Cleaved into: Tissue-type plasminogen activator chain A; Tissue-type plasminogen activator chain B]	PLAT	Homo sapiens (Human)	562
O95859	TSN12_HUMAN	reviewed	Tetraspanin-12 (Tspan-12) (Tetraspan NET-2) (Transmembrane 4 superfamily member 12)	TSPAN12 NET2 TM4SF12 UNQ774/PRO1568	Homo sapiens (Human)	305
A0A0B4J274	TVA20_HUMAN	reviewed	T cell receptor alpha variable 20	TRAV20	Homo sapiens (Human)	112
A0A577	TVB41_HUMAN	reviewed	T cell receptor beta variable 4-1	TRBV4-1 TCRBV7S1A1N2T	Homo sapiens (Human)	114
A0A597	TVB55_HUMAN	reviewed	T cell receptor beta variable 5-5	TRBV5-5 TCRBV5S3A2T	Homo sapiens (Human)	114
A0A0A6YYG3	TVB68_HUMAN	reviewed	T cell receptor beta variable 6-8	TRBV6-8	Homo sapiens (Human)	113
A0A0K0K1E9	TVB77_HUMAN	reviewed	T cell receptor beta variable 7-7	TRBV7-7	Homo sapiens (Human)	115
O95185	UNC5C_HUMAN	reviewed	Netrin receptor UNC5C (Protein unc-5 homolog 3) (Protein unc-5 homolog C)	UNC5C UNC5H3	Homo sapiens (Human)	931
P48764	SL9A3_HUMAN	reviewed	Sodium/hydrogen exchanger 3 (Na(+)/H(+) exchanger 3) (NHE-3) (Solute carrier family 9 member 3)	SLC9A3 NHE3	Homo sapiens (Human)	834
Q9Y6A5	TACC3_HUMAN	reviewed	Transforming acidic coiled-coil-containing protein 3 (ERIC-1)	TACC3 ERIC1	Homo sapiens (Human)	838
P13726	TF_HUMAN	reviewed	Tissue factor (TF) (Coagulation factor III) (Thromboplastin) (CD antigen CD142)	F3	Homo sapiens (Human)	295
P50591	TNF10_HUMAN	reviewed	Tumor necrosis factor ligand superfamily member 10 (Apo-2 ligand) (Apo-2L) (TNF-related apoptosis-inducing ligand) (Protein TRAIL) (CD antigen CD253)	TNFSF10 APO2L TRAIL	Homo sapiens (Human)	281
A0A0J9YXG5	TJB14_HUMAN	reviewed	T cell receptor beta joining 1-4	TRBJ1-4	Homo sapiens (Human)	16
A0A0A0MT70	TJB26_HUMAN	reviewed	T cell receptor beta joining 2-6	TRBJ2-6	Homo sapiens (Human)	17
A0A087X0M5	TVB18_HUMAN	reviewed	T cell receptor beta variable 18	TRBV18	Homo sapiens (Human)	115
A0A0K0K1B3	TVB30_HUMAN	reviewed	T cell receptor beta variable 30	TRBV30	Homo sapiens (Human)	111
P30530	UFO_HUMAN	reviewed	Tyrosine-protein kinase receptor UFO (EC 2.7.10.1) (AXL oncogene)	AXL UFO	Homo sapiens (Human)	894
P43403	ZAP70_HUMAN	reviewed	Tyrosine-protein kinase ZAP-70 (EC 2.7.10.2) (70 kDa zeta-chain associated protein) (Syk-related tyrosine kinase)	ZAP70 SRK	Homo sapiens (Human)	619
P35247	SFTPD_HUMAN	reviewed	Pulmonary surfactant-associated protein D (PSP-D) (SP-D) (Collectin-7) (Lung surfactant protein D)	SFTPD COLEC7 PSPD SFTP4	Homo sapiens (Human)	375
Q9Y286	SIGL7_HUMAN	reviewed	Sialic acid-binding Ig-like lectin 7 (Siglec-7) (Adhesion inhibitory receptor molecule 1) (AIRM-1) (CDw328) (D-siglec) (QA79 membrane protein) (p75) (CD antigen CD328)	SIGLEC7 AIRM1	Homo sapiens (Human)	467
P18827	SDC1_HUMAN	reviewed	Syndecan-1 (SYND1) (CD antigen CD138)	SDC1 SDC	Homo sapiens (Human)	310
P0DPI4	TDB01_HUMAN	reviewed	T cell receptor beta diversity 1	TRBD1	Homo sapiens (Human)	4
A0A0A0MT78	TJB27_HUMAN	reviewed	T cell receptor beta joining 2-7	TRBJ2-7	Homo sapiens (Human)	15
P10600	TGFB3_HUMAN	reviewed	Transforming growth factor beta-3 proprotein [Cleaved into: Latency-associated peptide (LAP); Transforming growth factor beta-3 (TGF-beta-3)]	TGFB3	Homo sapiens (Human)	412
Q969Z4	TR19L_HUMAN	reviewed	Tumor necrosis factor receptor superfamily member 19L (Receptor expressed in lymphoid tissues)	RELT TNFRSF19L	Homo sapiens (Human)	430
P42681	TXK_HUMAN	reviewed	Tyrosine-protein kinase TXK (EC 2.7.10.2) (Protein-tyrosine kinase 4) (Resting lymphocyte kinase)	TXK PTK4 RLK	Homo sapiens (Human)	527
A0A0B4J238	TVA12_HUMAN	reviewed	T cell receptor alpha variable 1-2	TRAV1-2	Homo sapiens (Human)	106
A0A0B4J244	TVA3_HUMAN	reviewed	T cell receptor alpha variable 3	TRAV3	Homo sapiens (Human)	114
A0A0B4J262	TVA86_HUMAN	reviewed	T cell receptor alpha variable 8-6	TRAV8-6	Homo sapiens (Human)	113
A0A0B4J234	TVA2_HUMAN	reviewed	T cell receptor alpha variable 2	TRAV2	Homo sapiens (Human)	112
A0A5A6	TVBK3_HUMAN	reviewed	T cell receptor beta variable 11-3	TRBV11-3 TCRBV21S2A2	Homo sapiens (Human)	115
A0A0B4J2E0	TVBL4_HUMAN	reviewed	T cell receptor beta variable 12-4	TRBV12-4	Homo sapiens (Human)	115
A0A0A6YYG2	TVB66_HUMAN	reviewed	T cell receptor beta variable 6-6	TRBV6-6	Homo sapiens (Human)	114
Q13107	UBP4_HUMAN	reviewed	Ubiquitin carboxyl-terminal hydrolase 4 (EC 3.4.19.12) (Deubiquitinating enzyme 4) (Ubiquitin thioesterase 4) (Ubiquitin-specific-processing protease 4) (Ubiquitous nuclear protein homolog)	USP4 UNP UNPH	Homo sapiens (Human)	963
P13385	TDGF1_HUMAN	reviewed	Teratocarcinoma-derived growth factor 1 (Cripto-1 growth factor) (CRGF) (Epidermal growth factor-like cripto protein CR1)	TDGF1 CRIPTO	Homo sapiens (Human)	188
A0A0A0MT87	TJB24_HUMAN	reviewed	T cell receptor beta joining 2-4	TRBJ2-4	Homo sapiens (Human)	16
A0A075B700	TJA31_HUMAN	reviewed	T cell receptor alpha joining 31	TRAJ31	Homo sapiens (Human)	18
Q495A1	TIGIT_HUMAN	reviewed	T-cell immunoreceptor with Ig and ITIM domains (V-set and immunoglobulin domain-containing protein 9) (V-set and transmembrane domain-containing protein 3)	TIGIT VSIG9 VSTM3	Homo sapiens (Human)	244
A0A0B4J273	TVA34_HUMAN	reviewed	T cell receptor alpha variable 34	TRAV34	Homo sapiens (Human)	112
P50552	VASP_HUMAN	reviewed	Vasodilator-stimulated phosphoprotein (VASP)	VASP	Homo sapiens (Human)	380
P15692	VEGFA_HUMAN	reviewed	Vascular endothelial growth factor A (VEGF-A) (Vascular permeability factor) (VPF)	VEGFA VEGF	Homo sapiens (Human)	232
O75379	VAMP4_HUMAN	reviewed	Vesicle-associated membrane protein 4 (VAMP-4)	VAMP4	Homo sapiens (Human)	141
Q5D1E8	ZC12A_HUMAN	reviewed	Endoribonuclease ZC3H12A (EC 3.1.-.-) (Monocyte chemotactic protein-induced protein 1) (MCP-induced protein 1) (MCPIP-1) (Regnase-1) (Reg1) (Zinc finger CCCH domain-containing protein 12A)	ZC3H12A MCPIP MCPIP1	Homo sapiens (Human)	599
A0A599	TVB56_HUMAN	reviewed	T cell receptor beta variable 5-6	TRBV5-6 TCRBV5S2	Homo sapiens (Human)	114
A0A0B4J279	TVA21_HUMAN	reviewed	T cell receptor alpha variable 21	TRAV21	Homo sapiens (Human)	112
Q6VEQ5	WASH2_HUMAN	reviewed	WAS protein family homolog 2 (CXYorf1-like protein on chromosome 2) (Protein FAM39B)	WASH2P FAM39B	Homo sapiens (Human)	465
C4AMC7	WASH3_HUMAN	reviewed	Putative WAS protein family homolog 3 (Protein FAM39DP)	WASH3P FAM39DP	Homo sapiens (Human)	463
Q71DI3	H32_HUMAN	reviewed	Histone H3.2 (H3-clustered histone 13) (H3-clustered histone 14) (H3-clustered histone 15) (Histone H3/m) (Histone H3/o)	H3C15 HIST2H3A; H3C14 H3F2 H3FM HIST2H3C; H3C13 HIST2H3D	Homo sapiens (Human)	136
P17693	HLAG_HUMAN	reviewed	HLA class I histocompatibility antigen, alpha chain G (HLA G antigen) (MHC class I antigen G) [Cleaved into: Soluble HLA class I histocompatibility antigen, alpha chain G (sHLA-G)]	HLA-G HLA-6.0 HLAG	Homo sapiens (Human)	338
P01814	HV270_HUMAN	reviewed	Immunoglobulin heavy variable 2-70 (Ig heavy chain V-II region COR) (Ig heavy chain V-II region DAW) (Ig heavy chain V-II region OU) (Ig heavy chain V-II region SESS)	IGHV2-70	Homo sapiens (Human)	119
Q86YM7	HOME1_HUMAN	reviewed	Homer protein homolog 1 (Homer-1)	HOMER1 SYN47	Homo sapiens (Human)	354
P08887	IL6RA_HUMAN	reviewed	Interleukin-6 receptor subunit alpha (IL-6 receptor subunit alpha) (IL-6R subunit alpha) (IL-6R-alpha) (IL-6RA) (IL-6R 1) (Membrane glycoprotein 80) (gp80) (CD antigen CD126)	IL6R	Homo sapiens (Human)	468
P13232	IL7_HUMAN	reviewed	Interleukin-7 (IL-7)	IL7	Homo sapiens (Human)	177
P52333	JAK3_HUMAN	reviewed	Tyrosine-protein kinase JAK3 (EC 2.7.10.2) (Janus kinase 3) (JAK-3) (Leukocyte janus kinase) (L-JAK)	JAK3	Homo sapiens (Human)	1124
P23229	ITA6_HUMAN	reviewed	Integrin alpha-6 (CD49 antigen-like family member F) (VLA-6) (CD antigen CD49f) [Cleaved into: Integrin alpha-6 heavy chain; Integrin alpha-6 light chain; Processed integrin alpha-6 (Alpha6p)]	ITGA6	Homo sapiens (Human)	1130
P09382	LEG1_HUMAN	reviewed	Galectin-1 (Gal-1) (14 kDa laminin-binding protein) (HLBP14) (14 kDa lectin) (Beta-galactoside-binding lectin L-14-I) (Galaptin) (HBL) (HPL) (Lactose-binding lectin 1) (Lectin galactoside-binding soluble 1) (Putative MAPK-activating protein PM12) (S-Lac lectin 1)	LGALS1	Homo sapiens (Human)	135
P18627	LAG3_HUMAN	reviewed	Lymphocyte activation gene 3 protein (LAG-3) (CD antigen CD223) [Cleaved into: Secreted lymphocyte activation gene 3 protein (sLAG-3)]	LAG3 FDC	Homo sapiens (Human)	525
Q8N2G4	LYPD1_HUMAN	reviewed	Ly6/PLAUR domain-containing protein 1 (Putative HeLa tumor suppressor) (PHTS)	LYPD1 LYPDC1 PSEC0181 UNQ3079/PRO9917	Homo sapiens (Human)	141
P01709	LV208_HUMAN	reviewed	Immunoglobulin lambda variable 2-8 (Ig lambda chain V-II region BO) (Ig lambda chain V-II region MGC)	IGLV2-8	Homo sapiens (Human)	118
P25116	PAR1_HUMAN	reviewed	Proteinase-activated receptor 1 (PAR-1) (Coagulation factor II receptor) (Thrombin receptor)	F2R CF2R PAR1 TR	Homo sapiens (Human)	425
O15031	PLXB2_HUMAN	reviewed	Plexin-B2 (MM1)	PLXNB2 KIAA0315	Homo sapiens (Human)	1838
Q8N271	PROM2_HUMAN	reviewed	Prominin-2 (PROM-2) (Prominin-like protein 2) (hPROML2)	PROM2 PROML2 UNQ2521/PRO6014	Homo sapiens (Human)	834
Q13308	PTK7_HUMAN	reviewed	Inactive tyrosine-protein kinase 7 (Colon carcinoma kinase 4) (CCK-4) (Protein-tyrosine kinase 7) (Pseudo tyrosine kinase receptor 7) (Tyrosine-protein kinase-like 7)	PTK7 CCK4	Homo sapiens (Human)	1070
P49768	PSN1_HUMAN	reviewed	Presenilin-1 (PS-1) (EC 3.4.23.-) (Protein S182) [Cleaved into: Presenilin-1 NTF subunit; Presenilin-1 CTF subunit; Presenilin-1 CTF12 (PS1-CTF12)]	PSEN1 AD3 PS1 PSNL1	Homo sapiens (Human)	467
Q96TC7	RMD3_HUMAN	reviewed	Regulator of microtubule dynamics protein 3 (RMD-3) (hRMD-3) (Cerebral protein 10) (Protein FAM82A2) (Protein FAM82C) (Protein tyrosine phosphatase-interacting protein 51) (TCPTP-interacting protein 51)	RMDN3 FAM82A2 FAM82C PTPIP51 hucep-10 UNQ3122/PRO10274	Homo sapiens (Human)	470
Q01974	ROR2_HUMAN	reviewed	Tyrosine-protein kinase transmembrane receptor ROR2 (EC 2.7.10.1) (Neurotrophic tyrosine kinase, receptor-related 2)	ROR2 NTRKR2	Homo sapiens (Human)	943
Q9H490	PIGU_HUMAN	reviewed	Phosphatidylinositol glycan anchor biosynthesis class U protein (Cell division cycle protein 91-like 1) (Protein CDC91-like 1) (GPI transamidase component PIG-U)	PIGU CDC91L1 PSEC0205 UNQ3055/PRO9875	Homo sapiens (Human)	435
Q9Y4D7	PLXD1_HUMAN	reviewed	Plexin-D1	PLXND1 KIAA0620	Homo sapiens (Human)	1925
O60896	RAMP3_HUMAN	reviewed	Receptor activity-modifying protein 3 (Calcitonin-receptor-like receptor activity-modifying protein 3) (CRLR activity-modifying protein 3)	RAMP3	Homo sapiens (Human)	148
Q5TC82	RC3H1_HUMAN	reviewed	Roquin-1 (Roquin) (EC 2.3.2.27) (RING finger and C3H zinc finger protein 1) (RING finger and CCCH-type zinc finger domain-containing protein 1) (RING finger protein 198)	RC3H1 KIAA2025 RNF198	Homo sapiens (Human)	1133
Q9H902	REEP1_HUMAN	reviewed	Receptor expression-enhancing protein 1 (Spastic paraplegia 31 protein)	REEP1 C2orf23 SPG31	Homo sapiens (Human)	201
P17081	RHOQ_HUMAN	reviewed	Rho-related GTP-binding protein RhoQ (Ras-like protein TC10) (Ras-like protein family member 7A)	RHOQ ARHQ RASL7A TC10	Homo sapiens (Human)	205
Q01973	ROR1_HUMAN	reviewed	Inactive tyrosine-protein kinase transmembrane receptor ROR1 (Neurotrophic tyrosine kinase, receptor-related 1)	ROR1 NTRKR1	Homo sapiens (Human)	937
Q8IUQ4	SIAH1_HUMAN	reviewed	E3 ubiquitin-protein ligase SIAH1 (EC 2.3.2.27) (RING-type E3 ubiquitin transferase SIAH1) (Seven in absentia homolog 1) (Siah-1) (Siah-1a)	SIAH1 HUMSIAH	Homo sapiens (Human)	282
O00141	SGK1_HUMAN	reviewed	Serine/threonine-protein kinase Sgk1 (EC 2.7.11.1) (Serum/glucocorticoid-regulated kinase 1)	SGK1 SGK	Homo sapiens (Human)	431
Q9UM54	MYO6_HUMAN	reviewed	Unconventional myosin-VI (Unconventional myosin-6)	MYO6 KIAA0389	Homo sapiens (Human)	1294
P58401	NRX2B_HUMAN	reviewed	Neurexin-2-beta (Neurexin II-beta)	NRXN2	Homo sapiens (Human)	666
P37198	NUP62_HUMAN	reviewed	Nuclear pore glycoprotein p62 (62 kDa nucleoporin) (Nucleoporin Nup62)	NUP62	Homo sapiens (Human)	522
O95665	NTR2_HUMAN	reviewed	Neurotensin receptor type 2 (NT-R-2) (NTR2) (Levocabastine-sensitive neurotensin receptor)	NTSR2	Homo sapiens (Human)	410
P36873	PP1G_HUMAN	reviewed	Serine/threonine-protein phosphatase PP1-gamma catalytic subunit (PP-1G) (EC 3.1.3.16) (Protein phosphatase 1C catalytic subunit)	PPP1CC	Homo sapiens (Human)	323
Q15907	RB11B_HUMAN	reviewed	Ras-related protein Rab-11B (GTP-binding protein YPT3)	RAB11B YPT3	Homo sapiens (Human)	218
P23246	SFPQ_HUMAN	reviewed	Splicing factor, proline- and glutamine-rich (100 kDa DNA-pairing protein) (hPOMp100) (DNA-binding p52/p100 complex, 100 kDa subunit) (Polypyrimidine tract-binding protein-associated-splicing factor) (PSF) (PTB-associated-splicing factor)	SFPQ PSF	Homo sapiens (Human)	707
Q8N474	SFRP1_HUMAN	reviewed	Secreted frizzled-related protein 1 (FRP-1) (sFRP-1) (Secreted apoptosis-related protein 2) (SARP-2)	SFRP1 FRP FRP1 SARP2	Homo sapiens (Human)	314
Q6FHJ7	SFRP4_HUMAN	reviewed	Secreted frizzled-related protein 4 (sFRP-4) (Frizzled protein, human endometrium) (FrpHE)	SFRP4 FRPHE	Homo sapiens (Human)	346
Q9Y336	SIGL9_HUMAN	reviewed	Sialic acid-binding Ig-like lectin 9 (Siglec-9) (CDw329) (Protein FOAP-9) (CD antigen CD329)	SIGLEC9 UNQ668/PRO1302	Homo sapiens (Human)	463
Q92614	MY18A_HUMAN	reviewed	Unconventional myosin-XVIIIa (Molecule associated with JAK3 N-terminus) (MAJN) (Myosin containing a PDZ domain) (Surfactant protein receptor SP-R210) (SP-R210)	MYO18A CD245 KIAA0216 MYSPDZ	Homo sapiens (Human)	2054
Q9ULB1	NRX1A_HUMAN	reviewed	Neurexin-1 (Neurexin I-alpha) (Neurexin-1-alpha)	NRXN1 KIAA0578	Homo sapiens (Human)	1477
O14828	SCAM3_HUMAN	reviewed	Secretory carrier-associated membrane protein 3 (Secretory carrier membrane protein 3)	SCAMP3 C1orf3 PROPIN1	Homo sapiens (Human)	347
O76082	S22A5_HUMAN	reviewed	Solute carrier family 22 member 5 (High-affinity sodium-dependent carnitine cotransporter) (Organic cation/carnitine transporter 2)	SLC22A5 OCTN2	Homo sapiens (Human)	557
Q9NYZ4	SIGL8_HUMAN	reviewed	Sialic acid-binding Ig-like lectin 8 (Siglec-8) (Sialoadhesin family member 2) (SAF-2)	SIGLEC8 SAF2	Homo sapiens (Human)	499
Q16539	MK14_HUMAN	reviewed	Mitogen-activated protein kinase 14 (MAP kinase 14) (MAPK 14) (EC 2.7.11.24) (Cytokine suppressive anti-inflammatory drug-binding protein) (CSAID-binding protein) (CSBP) (MAP kinase MXI2) (MAX-interacting protein 2) (Mitogen-activated protein kinase p38 alpha) (MAP kinase p38 alpha) (Stress-activated protein kinase 2a) (SAPK2a)	MAPK14 CSBP CSBP1 CSBP2 CSPB1 MXI2 SAPK2A	Homo sapiens (Human)	360
Q8NE79	POPD1_HUMAN	reviewed	Blood vessel epicardial substance (hBVES) (Popeye domain-containing protein 1) (Popeye protein 1)	BVES POP1 POPDC1	Homo sapiens (Human)	360
P63000	RAC1_HUMAN	reviewed	Ras-related C3 botulinum toxin substrate 1 (EC 3.6.5.2) (Cell migration-inducing gene 5 protein) (Ras-like protein TC25) (p21-Rac1)	RAC1 TC25 MIG5	Homo sapiens (Human)	192
Q96QF0	RAB3I_HUMAN	reviewed	Rab-3A-interacting protein (Rab3A-interacting protein) (Rabin-3) (SSX2-interacting protein)	RAB3IP RABIN8	Homo sapiens (Human)	476
Q9Y6N7	ROBO1_HUMAN	reviewed	Roundabout homolog 1 (Deleted in U twenty twenty) (H-Robo-1)	ROBO1 DUTT1	Homo sapiens (Human)	1651
Q6ZMJ2	SCAR5_HUMAN	reviewed	Scavenger receptor class A member 5 (Scavenger receptor hlg)	SCARA5 UNQ2938/PRO28700	Homo sapiens (Human)	495
Q15465	SHH_HUMAN	reviewed	Sonic hedgehog protein (SHH) (HHG-1) (Shh unprocessed N-terminal signaling and C-terminal autoprocessing domains) (ShhNC) [Cleaved into: Sonic hedgehog protein N-product (ShhN) (Shh N-terminal processed signaling domains) (ShhNp)]	SHH	Homo sapiens (Human)	462
P30989	NTR1_HUMAN	reviewed	Neurotensin receptor type 1 (NT-R-1) (NTR1) (High-affinity levocabastine-insensitive neurotensin receptor) (NTRH)	NTSR1 NTRR	Homo sapiens (Human)	418
Q6DKI7	PVRIG_HUMAN	reviewed	Transmembrane protein PVRIG (CD112 receptor) (CD112R) (Poliovirus receptor-related immunoglobulin domain-containing protein)	PVRIG C7orf15	Homo sapiens (Human)	326
Q9Y6R1	S4A4_HUMAN	reviewed	Electrogenic sodium bicarbonate cotransporter 1 (Sodium bicarbonate cotransporter) (Na(+)/HCO3(-) cotransporter) (Solute carrier family 4 member 4) (kNBC1)	SLC4A4 NBC NBC1 NBCE1	Homo sapiens (Human)	1079
Q99962	SH3G2_HUMAN	reviewed	Endophilin-A1 (EEN-B1) (Endophilin-1) (SH3 domain protein 2A) (SH3 domain-containing GRB2-like protein 2)	SH3GL2 CNSA2 SH3D2A	Homo sapiens (Human)	352
Q15599	NHRF2_HUMAN	reviewed	Na(+)/H(+) exchange regulatory cofactor NHE-RF2 (NHERF-2) (NHE3 kinase A regulatory protein E3KARP) (SRY-interacting protein 1) (SIP-1) (Sodium-hydrogen exchanger regulatory factor 2) (Solute carrier family 9 isoform A3 regulatory factor 2) (Tyrosine kinase activator protein 1) (TKA-1)	SLC9A3R2 NHERF2	Homo sapiens (Human)	337
Q8TCU5	NMD3A_HUMAN	reviewed	Glutamate receptor ionotropic, NMDA 3A (GluN3A) (N-methyl-D-aspartate receptor subtype 3A) (NMDAR3A) (NR3A) (NMDAR-L)	GRIN3A KIAA1973	Homo sapiens (Human)	1115
Q8NFZ3	NLGNY_HUMAN	reviewed	Neuroligin-4, Y-linked (Neuroligin Y)	NLGN4Y KIAA0951	Homo sapiens (Human)	816
Q8NBP7	PCSK9_HUMAN	reviewed	Proprotein convertase subtilisin/kexin type 9 (EC 3.4.21.-) (Neural apoptosis-regulated convertase 1) (NARC-1) (Proprotein convertase 9) (PC9) (Subtilisin/kexin-like protease PC9)	PCSK9 NARC1 PSEC0052	Homo sapiens (Human)	692
Q15084	PDIA6_HUMAN	reviewed	Protein disulfide-isomerase A6 (EC 5.3.4.1) (Endoplasmic reticulum protein 5) (ER protein 5) (ERp5) (Protein disulfide isomerase P5) (Thioredoxin domain-containing protein 7)	PDIA6 ERP5 P5 TXNDC7	Homo sapiens (Human)	440
Q9H813	PACC1_HUMAN	reviewed	Proton-activated chloride channel (PAC) (hPAC) (Acid-sensitive outwardly-rectifying anion channel) (ASOR) (Proton-activated outwardly rectifying anion channel) (PAORAC) (Transmembrane protein 206) (hTMEM206)	PACC1 C1orf75 TMEM206	Homo sapiens (Human)	350
P61586	RHOA_HUMAN	reviewed	Transforming protein RhoA (EC 3.6.5.2) (Rho cDNA clone 12) (h12)	RHOA ARH12 ARHA RHO12	Homo sapiens (Human)	193
Q8WUM9	S20A1_HUMAN	reviewed	Sodium-dependent phosphate transporter 1 (Gibbon ape leukemia virus receptor 1) (GLVR-1) (Leukemia virus receptor 1 homolog) (Phosphate transporter 1) (PiT-1) (Solute carrier family 20 member 1)	SLC20A1 GLVR1 PIT1	Homo sapiens (Human)	679
P04085	PDGFA_HUMAN	reviewed	Platelet-derived growth factor subunit A (PDGF subunit A) (PDGF-1) (Platelet-derived growth factor A chain) (Platelet-derived growth factor alpha polypeptide)	PDGFA PDGF1	Homo sapiens (Human)	211
Q92954	PRG4_HUMAN	reviewed	Proteoglycan 4 (Lubricin) (Megakaryocyte-stimulating factor) (Superficial zone proteoglycan) [Cleaved into: Proteoglycan 4 C-terminal part]	PRG4 MSF SZP	Homo sapiens (Human)	1404
Q96AD5	PLPL2_HUMAN	reviewed	Patatin-like phospholipase domain-containing protein 2 (EC 3.1.1.3) (Adipose triglyceride lipase) (Calcium-independent phospholipase A2) (Desnutrin) (IPLA2-zeta) (Pigment epithelium-derived factor) (TTS2.2) (Transport-secretion protein 2) (TTS2)	PNPLA2 ATGL FP17548	Homo sapiens (Human)	504
O00444	PLK4_HUMAN	reviewed	Serine/threonine-protein kinase PLK4 (EC 2.7.11.21) (Polo-like kinase 4) (PLK-4) (Serine/threonine-protein kinase 18) (Serine/threonine-protein kinase Sak)	PLK4 SAK STK18	Homo sapiens (Human)	970
Q7Z5B4	RIC3_HUMAN	reviewed	Protein RIC-3 (Resistant to inhibitor of cholinesterase 3)	RIC3 UNQ720/PRO1385	Homo sapiens (Human)	369
O75970	MPDZ_HUMAN	reviewed	Multiple PDZ domain protein (Multi-PDZ domain protein 1)	MPDZ MUPP1	Homo sapiens (Human)	2070
Q9BQ51	PD1L2_HUMAN	reviewed	Programmed cell death 1 ligand 2 (PD-1 ligand 2) (PD-L2) (PDCD1 ligand 2) (Programmed death ligand 2) (Butyrophilin B7-DC) (B7-DC) (CD antigen CD273)	PDCD1LG2 B7DC CD273 PDCD1L2 PDL2	Homo sapiens (Human)	273
Q6VY07	PACS1_HUMAN	reviewed	Phosphofurin acidic cluster sorting protein 1 (PACS-1)	PACS1 KIAA1175	Homo sapiens (Human)	963
Q06141	REG3A_HUMAN	reviewed	Regenerating islet-derived protein 3-alpha (REG-3-alpha) (Hepatointestinal pancreatic protein) (HIP/PAP) (Human proislet peptide) (Pancreatitis-associated protein 1) (Regenerating islet-derived protein III-alpha) (Reg III-alpha) [Cleaved into: Regenerating islet-derived protein 3-alpha 16.5 kDa form; Regenerating islet-derived protein 3-alpha 15 kDa form]	REG3A HIP PAP PAP1	Homo sapiens (Human)	175
Q8WUG5	S22AH_HUMAN	reviewed	Solute carrier family 22 member 17 (24p3 receptor) (24p3R) (Brain-type organic cation transporter) (Lipocalin-2 receptor) (Neutrophil gelatinase-associated lipocalin receptor) (NgalR)	SLC22A17 BOCT BOIT	Homo sapiens (Human)	538
Q96DR8	MUCL1_HUMAN	reviewed	Mucin-like protein 1 (Protein BS106) (Small breast epithelial mucin)	MUCL1 SBEM UNQ590/PRO1160	Homo sapiens (Human)	90
Q9ULD2	MTUS1_HUMAN	reviewed	Microtubule-associated tumor suppressor 1 (AT2 receptor-binding protein) (Angiotensin-II type 2 receptor-interacting protein) (Mitochondrial tumor suppressor 1)	MTUS1 ATBP ATIP GK1 KIAA1288 MTSG1	Homo sapiens (Human)	1270
Q9UM47	NOTC3_HUMAN	reviewed	Neurogenic locus notch homolog protein 3 (Notch 3) [Cleaved into: Notch 3 extracellular truncation; Notch 3 intracellular domain]	NOTCH3	Homo sapiens (Human)	2321
Q969F2	NKD2_HUMAN	reviewed	Protein naked cuticle homolog 2 (Naked-2) (hNkd2)	NKD2	Homo sapiens (Human)	451
O60895	RAMP2_HUMAN	reviewed	Receptor activity-modifying protein 2 (Calcitonin-receptor-like receptor activity-modifying protein 2) (CRLR activity-modifying protein 2)	RAMP2	Homo sapiens (Human)	175
P54727	RD23B_HUMAN	reviewed	UV excision repair protein RAD23 homolog B (HR23B) (hHR23B) (XP-C repair-complementing complex 58 kDa protein) (p58)	RAD23B	Homo sapiens (Human)	409
Q7L804	RFIP2_HUMAN	reviewed	Rab11 family-interacting protein 2 (Rab11-FIP2) (NRip11)	RAB11FIP2 KIAA0941	Homo sapiens (Human)	512
P06241	FYN_HUMAN	reviewed	Tyrosine-protein kinase Fyn (EC 2.7.10.2) (Proto-oncogene Syn) (Proto-oncogene c-Fyn) (Src-like kinase) (SLK) (p59-Fyn)	FYN	Homo sapiens (Human)	537
Q8N149	LIRA2_HUMAN	reviewed	Leukocyte immunoglobulin-like receptor subfamily A member 2 (CD85 antigen-like family member H) (Immunoglobulin-like transcript 1) (ILT-1) (Leukocyte immunoglobulin-like receptor 7) (LIR-7) (CD antigen CD85h)	LILRA2 ILT1 LIR7	Homo sapiens (Human)	483
P78559	MAP1A_HUMAN	reviewed	Microtubule-associated protein 1A (MAP-1A) (Proliferation-related protein p80) [Cleaved into: MAP1A heavy chain; MAP1 light chain LC2]	MAP1A MAP1L	Homo sapiens (Human)	2803
Q29980	MICB_HUMAN	reviewed	MHC class I polypeptide-related sequence B (MIC-B)	MICB PERB11.2	Homo sapiens (Human)	383
Q9GZY8	MFF_HUMAN	reviewed	Mitochondrial fission factor	MFF C2orf33 AD030 AD033 GL004	Homo sapiens (Human)	342
Q02750	MP2K1_HUMAN	reviewed	Dual specificity mitogen-activated protein kinase kinase 1 (MAP kinase kinase 1) (MAPKK 1) (MKK1) (EC 2.7.12.2) (ERK activator kinase 1) (MAPK/ERK kinase 1) (MEK 1)	MAP2K1 MEK1 PRKMK1	Homo sapiens (Human)	393
Q7Z5P9	MUC19_HUMAN	reviewed	Mucin-19 (MUC-19)	MUC19	Homo sapiens (Human)	8384
Q6UW15	REG3G_HUMAN	reviewed	Regenerating islet-derived protein 3-gamma (REG-3-gamma) (Pancreatitis-associated protein 1B) (PAP-1B) (Pancreatitis-associated protein IB) (PAP IB) (Regenerating islet-derived protein III-gamma) (REG III) (Reg III-gamma) [Cleaved into: Regenerating islet-derived protein 3-gamma 16.5 kDa form; Regenerating islet-derived protein 3-gamma 15 kDa form]	REG3G PAP1B UNQ429/PRO162	Homo sapiens (Human)	175
P54725	RD23A_HUMAN	reviewed	UV excision repair protein RAD23 homolog A (HR23A) (hHR23A)	RAD23A	Homo sapiens (Human)	363
P62491	RB11A_HUMAN	reviewed	Ras-related protein Rab-11A (Rab-11) (YL8)	RAB11A RAB11	Homo sapiens (Human)	216
P13164	IFM1_HUMAN	reviewed	Interferon-induced transmembrane protein 1 (Dispanin subfamily A member 2a) (DSPA2a) (Interferon-induced protein 17) (Interferon-inducible protein 9-27) (Leu-13 antigen) (CD antigen CD225)	IFITM1 CD225 IFI17	Homo sapiens (Human)	125
P51460	INSL3_HUMAN	reviewed	Insulin-like 3 (Leydig insulin-like peptide) (Ley-I-L) (Relaxin-like factor) [Cleaved into: Insulin-like 3 B chain; Insulin-like 3 A chain]	INSL3 RLF RLNL	Homo sapiens (Human)	131
Q13554	KCC2B_HUMAN	reviewed	Calcium/calmodulin-dependent protein kinase type II subunit beta (CaM kinase II subunit beta) (CaMK-II subunit beta) (EC 2.7.11.17)	CAMK2B CAM2 CAMK2 CAMKB	Homo sapiens (Human)	666
Q14721	KCNB1_HUMAN	reviewed	Potassium voltage-gated channel subfamily B member 1 (Delayed rectifier potassium channel 1) (DRK1) (h-DRK1) (Voltage-gated potassium channel subunit Kv2.1)	KCNB1	Homo sapiens (Human)	858
O00182	LEG9_HUMAN	reviewed	Galectin-9 (Gal-9) (Ecalectin) (Tumor antigen HOM-HD-21)	LGALS9	Homo sapiens (Human)	355
Q9UIQ6	LCAP_HUMAN	reviewed	Leucyl-cystinyl aminopeptidase (Cystinyl aminopeptidase) (EC 3.4.11.3) (Insulin-regulated membrane aminopeptidase) (Insulin-responsive aminopeptidase) (IRAP) (Oxytocinase) (OTase) (Placental leucine aminopeptidase) (P-LAP) [Cleaved into: Leucyl-cystinyl aminopeptidase, pregnancy serum form]	LNPEP OTASE	Homo sapiens (Human)	1025
P42702	LIFR_HUMAN	reviewed	Leukemia inhibitory factor receptor (LIF receptor) (LIF-R) (CD antigen CD118)	LIFR	Homo sapiens (Human)	1097
P16150	LEUK_HUMAN	reviewed	Leukosialin (GPL115) (Galactoglycoprotein) (GALGP) (Leukocyte sialoglycoprotein) (Sialophorin) (CD antigen CD43) [Cleaved into: CD43 cytoplasmic tail (CD43-ct) (CD43ct)]	SPN CD43	Homo sapiens (Human)	400
P01703	LV140_HUMAN	reviewed	Immunoglobulin lambda variable 1-40 (Ig lambda chain V-I region NEWM)	IGLV1-40	Homo sapiens (Human)	118
O75019	LIRA1_HUMAN	reviewed	Leukocyte immunoglobulin-like receptor subfamily A member 1 (CD85 antigen-like family member I) (Leukocyte immunoglobulin-like receptor 6) (LIR-6) (CD antigen CD85i)	LILRA1 LIR6	Homo sapiens (Human)	489
P48740	MASP1_HUMAN	reviewed	Mannan-binding lectin serine protease 1 (EC 3.4.21.-) (Complement factor MASP-3) (Complement-activating component of Ra-reactive factor) (Mannose-binding lectin-associated serine protease 1) (MASP-1) (Mannose-binding protein-associated serine protease) (Ra-reactive factor serine protease p100) (RaRF) (Serine protease 5) [Cleaved into: Mannan-binding lectin serine protease 1 heavy chain; Mannan-binding lectin serine protease 1 light chain]	MASP1 CRARF CRARF1 PRSS5	Homo sapiens (Human)	699
Q8NFZ4	NLGN2_HUMAN	reviewed	Neuroligin-2	NLGN2 KIAA1366	Homo sapiens (Human)	835
P01138	NGF_HUMAN	reviewed	Beta-nerve growth factor (Beta-NGF)	NGF NGFB	Homo sapiens (Human)	241
Q9H244	P2Y12_HUMAN	reviewed	P2Y purinoceptor 12 (P2Y12) (ADP-glucose receptor) (ADPG-R) (P2T(AC)) (P2Y(AC)) (P2Y(cyc)) (P2Y12 platelet ADP receptor) (P2Y(ADP)) (SP1999)	P2RY12 HORK3	Homo sapiens (Human)	342
Q86UW2	OSTB_HUMAN	reviewed	Organic solute transporter subunit beta (OST-beta) (Solute carrier family 51 subunit beta)	SLC51B OSTB	Homo sapiens (Human)	128
O76001	OR2J3_HUMAN	reviewed	Olfactory receptor 2J3 (Hs6M1-3) (Olfactory receptor OR6-16) (OR6-6) (Olfactory receptor 6-6)	OR2J3	Homo sapiens (Human)	311
Q9HBL7	PLRKT_HUMAN	reviewed	Plasminogen receptor (KT) (Plg-R(KT))	PLGRKT C9orf46 AD025 MDS030	Homo sapiens (Human)	147
Q8IZF7	AGRF2_HUMAN	reviewed	Adhesion G-protein coupled receptor F2 (G-protein coupled receptor 111) (G-protein coupled receptor PGR20)	ADGRF2 GPR111 PGR20	Homo sapiens (Human)	708
O75462	CRLF1_HUMAN	reviewed	Cytokine receptor-like factor 1 (Cytokine-like factor 1) (CLF-1) (ZcytoR5)	CRLF1 UNQ288/PRO327	Homo sapiens (Human)	422
O95727	CRTAM_HUMAN	reviewed	Cytotoxic and regulatory T-cell molecule (Class-I MHC-restricted T-cell-associated molecule) (CD antigen CD355)	CRTAM	Homo sapiens (Human)	393
P32942	ICAM3_HUMAN	reviewed	Intercellular adhesion molecule 3 (ICAM-3) (CDw50) (ICAM-R) (CD antigen CD50)	ICAM3	Homo sapiens (Human)	547
P05556	ITB1_HUMAN	reviewed	Integrin beta-1 (Fibronectin receptor subunit beta) (Glycoprotein IIa) (GPIIA) (VLA-4 subunit beta) (CD antigen CD29)	ITGB1 FNRB MDF2 MSK12	Homo sapiens (Human)	798
P17252	KPCA_HUMAN	reviewed	Protein kinase C alpha type (PKC-A) (PKC-alpha) (EC 2.7.11.13)	PRKCA PKCA PRKACA	Homo sapiens (Human)	672
O75037	KI21B_HUMAN	reviewed	Kinesin-like protein KIF21B	KIF21B KIAA0449	Homo sapiens (Human)	1637
P17931	LEG3_HUMAN	reviewed	Galectin-3 (Gal-3) (35 kDa lectin) (Carbohydrate-binding protein 35) (CBP 35) (Galactose-specific lectin 3) (Galactoside-binding protein) (GALBP) (IgE-binding protein) (L-31) (Laminin-binding protein) (Lectin L-29) (Mac-2 antigen)	LGALS3 MAC2	Homo sapiens (Human)	250
O75096	LRP4_HUMAN	reviewed	Low-density lipoprotein receptor-related protein 4 (LRP-4) (Multiple epidermal growth factor-like domains 7)	LRP4 KIAA0816 LRP10 MEGF7	Homo sapiens (Human)	1905
P01701	LV151_HUMAN	reviewed	Immunoglobulin lambda variable 1-51 (Ig lambda chain V-I region BL2) (Ig lambda chain V-I region EPS) (Ig lambda chain V-I region NEW) (Ig lambda chain V-I region NIG-64)	IGLV1-51	Homo sapiens (Human)	117
Q9NQG6	MID51_HUMAN	reviewed	Mitochondrial dynamics protein MID51 (Mitochondrial dynamics protein of 51 kDa) (Mitochondrial elongation factor 1) (Smith-Magenis syndrome chromosomal region candidate gene 7 protein-like) (SMCR7-like protein)	MIEF1 MID51 SMCR7L	Homo sapiens (Human)	463
O95297	MPZL1_HUMAN	reviewed	Myelin protein zero-like protein 1 (Protein zero-related)	MPZL1 PZR UNQ849/PRO1787	Homo sapiens (Human)	269
P41586	PACR_HUMAN	reviewed	Pituitary adenylate cyclase-activating polypeptide type I receptor (PACAP type I receptor) (PACAP-R-1) (PACAP-R1)	ADCYAP1R1	Homo sapiens (Human)	468
Q13492	PICAL_HUMAN	reviewed	Phosphatidylinositol-binding clathrin assembly protein (Clathrin assembly lymphoid myeloid leukemia protein)	PICALM CALM	Homo sapiens (Human)	652
O14494	PLPP1_HUMAN	reviewed	Phospholipid phosphatase 1 (EC 3.1.3.-) (EC 3.1.3.106) (EC 3.1.3.4) (EC 3.1.3.81) (Lipid phosphate phosphohydrolase 1) (PAP2-alpha) (Phosphatidate phosphohydrolase type 2a) (Phosphatidic acid phosphatase 2a) (PAP-2a) (PAP2a)	PLPP1 LPP1 PPAP2A	Homo sapiens (Human)	284
P15151	PVR_HUMAN	reviewed	Poliovirus receptor (Nectin-like protein 5) (NECL-5) (CD antigen CD155)	PVR PVS	Homo sapiens (Human)	417
Q92626	PXDN_HUMAN	reviewed	Peroxidasin homolog (EC 1.11.1.7) (Melanoma-associated antigen MG50) (Vascular peroxidase 1) (p53-responsive gene 2 protein)	PXDN KIAA0230 MG50 PRG2 VPO VPO1	Homo sapiens (Human)	1479
P08575	PTPRC_HUMAN	reviewed	Receptor-type tyrosine-protein phosphatase C (EC 3.1.3.48) (Leukocyte common antigen) (L-CA) (T200) (CD antigen CD45)	PTPRC CD45	Homo sapiens (Human)	1306
P50052	AGTR2_HUMAN	reviewed	Type-2 angiotensin II receptor (Angiotensin II type-2 receptor) (AT2)	AGTR2	Homo sapiens (Human)	363
O95393	BMP10_HUMAN	reviewed	Bone morphogenetic protein 10 (BMP-10)	BMP10	Homo sapiens (Human)	424
O75578	ITA10_HUMAN	reviewed	Integrin alpha-10	ITGA10 UNQ468/PRO827	Homo sapiens (Human)	1167
P16144	ITB4_HUMAN	reviewed	Integrin beta-4 (GP150) (CD antigen CD104)	ITGB4	Homo sapiens (Human)	1822
P20645	MPRD_HUMAN	reviewed	Cation-dependent mannose-6-phosphate receptor (CD Man-6-P receptor) (CD-MPR) (46 kDa mannose 6-phosphate receptor) (MPR 46)	M6PR MPR46 MPRD	Homo sapiens (Human)	277
Q86YL7	PDPN_HUMAN	reviewed	Podoplanin (Aggrus) (Glycoprotein 36) (Gp36) (PA2.26 antigen) (T1-alpha) (T1A) [Cleaved into: 29kDa cytosolic podoplanin intracellular domain (PICD)]	PDPN GP36 PSEC0003 PSEC0025	Homo sapiens (Human)	162
Q8IYB4	PEX5R_HUMAN	reviewed	PEX5-related protein (PEX2-related protein) (PEX5-like protein) (Peroxin-5-related protein) (Peroxisome biogenesis factor 5-like) (Tetratricopeptide repeat-containing Rab8b-interacting protein) (Pex5Rp) (TRIP8b)	PEX5L PEX5R PXR2	Homo sapiens (Human)	626
P25788	PSA3_HUMAN	reviewed	Proteasome subunit alpha type-3 (EC 3.4.25.1) (Macropain subunit C8) (Multicatalytic endopeptidase complex subunit C8) (Proteasome component C8)	PSMA3 HC8 PSC8	Homo sapiens (Human)	255
P24158	PRTN3_HUMAN	reviewed	Myeloblastin (EC 3.4.21.76) (AGP7) (C-ANCA antigen) (Leukocyte proteinase 3) (PR-3) (PR3) (Neutrophil proteinase 4) (NP-4) (P29) (Wegener autoantigen)	PRTN3 MBN	Homo sapiens (Human)	256
Q8IZF6	AGRG4_HUMAN	reviewed	Adhesion G-protein coupled receptor G4 (G-protein coupled receptor 112)	ADGRG4 GPR112	Homo sapiens (Human)	3080
P01743	HV146_HUMAN	reviewed	Immunoglobulin heavy variable 1-46 (Ig heavy chain V-I region DOT) (Ig heavy chain V-I region HG3) (Ig heavy chain V-I region Mot)	IGHV1-46	Homo sapiens (Human)	117
Q9UKX5	ITA11_HUMAN	reviewed	Integrin alpha-11	ITGA11 MSTP018	Homo sapiens (Human)	1188
P01602	KV105_HUMAN	reviewed	Immunoglobulin kappa variable 1-5 (Ig kappa chain V-I region CAR) (Ig kappa chain V-I region EU) (Ig kappa chain V-I region HK102) (Ig kappa chain V-I region Kue)	IGKV1-5	Homo sapiens (Human)	117
Q13765	NACA_HUMAN	reviewed	Nascent polypeptide-associated complex subunit alpha (NAC-alpha) (Alpha-NAC) (allergen Hom s 2)	NACA HSD48	Homo sapiens (Human)	215
Q96PU5	NED4L_HUMAN	reviewed	E3 ubiquitin-protein ligase NEDD4-like (EC 2.3.2.26) (HECT-type E3 ubiquitin transferase NED4L) (NEDD4.2) (Nedd4-2)	NEDD4L KIAA0439 NEDL3	Homo sapiens (Human)	975
Q9UKX7	NUP50_HUMAN	reviewed	Nuclear pore complex protein Nup50 (50 kDa nucleoporin) (Nuclear pore-associated protein 60 kDa-like) (Nucleoporin Nup50)	NUP50 NPAP60L PRO1146	Homo sapiens (Human)	468
Q16513	PKN2_HUMAN	reviewed	Serine/threonine-protein kinase N2 (EC 2.7.11.13) (PKN gamma) (Protein kinase C-like 2) (Protein-kinase C-related kinase 2)	PKN2 PRK2 PRKCL2	Homo sapiens (Human)	984
P21246	PTN_HUMAN	reviewed	Pleiotrophin (PTN) (Heparin-binding brain mitogen) (HBBM) (Heparin-binding growth factor 8) (HBGF-8) (Heparin-binding growth-associated molecule) (HB-GAM) (Heparin-binding neurite outgrowth-promoting factor) (HBNF) (Heparin-binding neurite outgrowth-promoting factor 1) (HBNF-1) (Osteoblast-specific factor 1) (OSF-1)	PTN HBNF1 NEGF1	Homo sapiens (Human)	168
Q9H0T7	RAB17_HUMAN	reviewed	Ras-related protein Rab-17	RAB17	Homo sapiens (Human)	212
O95782	AP2A1_HUMAN	reviewed	AP-2 complex subunit alpha-1 (100 kDa coated vesicle protein A) (Adaptor protein complex AP-2 subunit alpha-1) (Adaptor-related protein complex 2 subunit alpha-1) (Alpha-adaptin A) (Alpha1-adaptin) (Clathrin assembly protein complex 2 alpha-A large chain) (Plasma membrane adaptor HA2/AP2 adaptin alpha A subunit)	AP2A1 ADTAA CLAPA1	Homo sapiens (Human)	977
O60674	JAK2_HUMAN	reviewed	Tyrosine-protein kinase JAK2 (EC 2.7.10.2) (Janus kinase 2) (JAK-2)	JAK2	Homo sapiens (Human)	1132
Q8IYV9	IZUM1_HUMAN	reviewed	Izumo sperm-egg fusion protein 1 (Oocyte binding/fusion factor) (OBF) (Sperm-specific protein izumo)	IZUMO1	Homo sapiens (Human)	350
Q13797	ITA9_HUMAN	reviewed	Integrin alpha-9 (Integrin alpha-RLC)	ITGA9	Homo sapiens (Human)	1035
P53708	ITA8_HUMAN	reviewed	Integrin alpha-8 [Cleaved into: Integrin alpha-8 heavy chain; Integrin alpha-8 light chain]	ITGA8	Homo sapiens (Human)	1063
P07948	LYN_HUMAN	reviewed	Tyrosine-protein kinase Lyn (EC 2.7.10.2) (Lck/Yes-related novel protein tyrosine kinase) (V-yes-1 Yamaguchi sarcoma viral related oncogene homolog) (p53Lyn) (p56Lyn)	LYN JTK8	Homo sapiens (Human)	512
P01705	LV223_HUMAN	reviewed	Immunoglobulin lambda variable 2-23 (Ig lambda chain V-II region NEI)	IGLV2-23	Homo sapiens (Human)	113
P42356	PI4KA_HUMAN	reviewed	Phosphatidylinositol 4-kinase alpha (PI4-kinase alpha) (PI4K-alpha) (PtdIns-4-kinase alpha) (EC 2.7.1.67)	PI4KA PIK4 PIK4CA	Homo sapiens (Human)	2102
P28062	PSB8_HUMAN	reviewed	Proteasome subunit beta type-8 (EC 3.4.25.1) (Low molecular mass protein 7) (Macropain subunit C13) (Multicatalytic endopeptidase complex subunit C13) (Proteasome component C13) (Proteasome subunit beta-5i) (Really interesting new gene 10 protein)	PSMB8 LMP7 PSMB5i RING10 Y2	Homo sapiens (Human)	276
P16471	PRLR_HUMAN	reviewed	Prolactin receptor (PRL-R)	PRLR	Homo sapiens (Human)	622
Q13702	RAPSN_HUMAN	reviewed	43 kDa receptor-associated protein of the synapse (RAPsyn) (43 kDa postsynaptic protein) (Acetylcholine receptor-associated 43 kDa protein) (RING finger protein 205)	RAPSN RNF205	Homo sapiens (Human)	412
Q9HBD1	RC3H2_HUMAN	reviewed	Roquin-2 (EC 2.3.2.27) (Membrane-associated nucleic acid-binding protein) (RING finger and CCCH-type zinc finger domain-containing protein 2) (RING finger protein 164) (RING-type E3 ubiquitin transferase Roquin-2)	RC3H2 MNAB RNF164	Homo sapiens (Human)	1191
O14672	ADA10_HUMAN	reviewed	Disintegrin and metalloproteinase domain-containing protein 10 (ADAM 10) (EC 3.4.24.81) (CDw156) (Kuzbanian protein homolog) (Mammalian disintegrin-metalloprotease) (CD antigen CD156c)	ADAM10 KUZ MADM	Homo sapiens (Human)	748
Q5SW96	ARH_HUMAN	reviewed	Low density lipoprotein receptor adapter protein 1 (Autosomal recessive hypercholesterolemia protein)	LDLRAP1 ARH	Homo sapiens (Human)	308
Q9H6X2	ANTR1_HUMAN	reviewed	Anthrax toxin receptor 1 (Tumor endothelial marker 8)	ANTXR1 ATR TEM8	Homo sapiens (Human)	564
Q96QV1	HHIP_HUMAN	reviewed	Hedgehog-interacting protein (HHIP) (HIP)	HHIP HIP UNQ5825/PRO19644	Homo sapiens (Human)	700
Q9HBE5	IL21R_HUMAN	reviewed	Interleukin-21 receptor (IL-21 receptor) (IL-21R) (Novel interleukin receptor) (CD antigen CD360)	IL21R NILR UNQ3121/PRO10273	Homo sapiens (Human)	538
P52294	IMA5_HUMAN	reviewed	Importin subunit alpha-5 (Karyopherin subunit alpha-1) (Nucleoprotein interactor 1) (NPI-1) (RAG cohort protein 2) (SRP1-beta) [Cleaved into: Importin subunit alpha-5, N-terminally processed]	KPNA1 RCH2	Homo sapiens (Human)	538
Q5T2W1	NHRF3_HUMAN	reviewed	Na(+)/H(+) exchange regulatory cofactor NHE-RF3 (NHERF-3) (CFTR-associated protein of 70 kDa) (Na(+)/H(+) exchanger regulatory factor 3) (Na/Pi cotransporter C-terminal-associated protein 1) (NaPi-Cap1) (PDZ domain-containing protein 1) (Sodium-hydrogen exchanger regulatory factor 3)	PDZK1 CAP70 NHERF3 PDZD1	Homo sapiens (Human)	519
Q7Z6G3	NECA2_HUMAN	reviewed	N-terminal EF-hand calcium-binding protein 2 (EF-hand calcium-binding protein 2) (Neuronal calcium-binding protein 2) (Synaptotagmin-interacting protein 2) (Stip-2)	NECAB2 EFCBP2	Homo sapiens (Human)	386
Q9H4L5	OSBL3_HUMAN	reviewed	Oxysterol-binding protein-related protein 3 (ORP-3) (OSBP-related protein 3)	OSBPL3 KIAA0704 ORP3 OSBP3	Homo sapiens (Human)	887
O15243	OBRG_HUMAN	reviewed	Leptin receptor gene-related protein (Endospanin-1) (Leptin receptor overlapping transcript protein) (OB-R gene-related protein) (OB-RGRP)	LEPROT LEPR OBR	Homo sapiens (Human)	131
Q86VZ1	P2RY8_HUMAN	reviewed	P2Y purinoceptor 8 (P2Y8)	P2RY8	Homo sapiens (Human)	359
P10586	PTPRF_HUMAN	reviewed	Receptor-type tyrosine-protein phosphatase F (EC 3.1.3.48) (Leukocyte common antigen related) (LAR)	PTPRF LAR	Homo sapiens (Human)	1907
Q9H5N1	RABE2_HUMAN	reviewed	Rab GTPase-binding effector protein 2 (Rabaptin-5beta)	RABEP2 RABPT5B	Homo sapiens (Human)	569
P11233	RALA_HUMAN	reviewed	Ras-related protein Ral-A	RALA RAL	Homo sapiens (Human)	206
O15258	RER1_HUMAN	reviewed	Protein RER1	RER1	Homo sapiens (Human)	196
P46095	GPR6_HUMAN	reviewed	G-protein coupled receptor 6 (Sphingosine 1-phosphate receptor GPR6)	GPR6	Homo sapiens (Human)	362
P01889	HLAB_HUMAN	reviewed	HLA class I histocompatibility antigen, B alpha chain (Human leukocyte antigen B) (HLA-B)	HLA-B HLAB	Homo sapiens (Human)	362
P41146	OPRX_HUMAN	reviewed	Nociceptin receptor (Kappa-type 3 opioid receptor) (KOR-3) (Orphanin FQ receptor)	OPRL1 OOR ORL1	Homo sapiens (Human)	370
Q8N131	PORIM_HUMAN	reviewed	Porimin (Keratinocytes-associated transmembrane protein 3) (KCT-3) (Pro-oncosis receptor inducing membrane injury) (Transmembrane protein 123)	TMEM123 KCT3 PSEC0111 UNQ641/PRO1271	Homo sapiens (Human)	208
P62140	PP1B_HUMAN	reviewed	Serine/threonine-protein phosphatase PP1-beta catalytic subunit (PP-1B) (PPP1CD) (EC 3.1.3.16) (EC 3.1.3.53)	PPP1CB	Homo sapiens (Human)	327
P51153	RAB13_HUMAN	reviewed	Ras-related protein Rab-13 (Cell growth-inhibiting gene 4 protein)	RAB13 GIG4	Homo sapiens (Human)	203
Q5JQC9	AKAP4_HUMAN	reviewed	A-kinase anchor protein 4 (AKAP-4) (A-kinase anchor protein 82 kDa) (AKAP 82) (hAKAP82) (Major sperm fibrous sheath protein) (HI) (Protein kinase A-anchoring protein 4) (PRKA4)	AKAP4 AKAP82	Homo sapiens (Human)	854
Q4KMQ2	ANO6_HUMAN	reviewed	Anoctamin-6 (Small-conductance calcium-activated nonselective cation channel) (SCAN channel) (Transmembrane protein 16F)	ANO6 TMEM16F	Homo sapiens (Human)	910
P08174	DAF_HUMAN	reviewed	Complement decay-accelerating factor (CD antigen CD55)	CD55 CR DAF	Homo sapiens (Human)	381
Q12891	HYAL2_HUMAN	reviewed	Hyaluronidase-2 (Hyal-2) (EC 3.2.1.35) (Hyaluronoglucosaminidase-2) (Lung carcinoma protein 2) (LuCa-2)	HYAL2 LUCA2	Homo sapiens (Human)	473
P01780	HV307_HUMAN	reviewed	Immunoglobulin heavy variable 3-7 (Ig heavy chain V-III region GAL) (Ig heavy chain V-III region GAR) (Ig heavy chain V-III region JON)	IGHV3-7	Homo sapiens (Human)	117
P01825	HV459_HUMAN	reviewed	Immunoglobulin heavy variable 4-59 (Ig heavy chain V-II region NEWM)	IGHV4-59	Homo sapiens (Human)	116
Q9NPH9	IL26_HUMAN	reviewed	Interleukin-26 (IL-26) (Protein AK155)	IL26 AK155	Homo sapiens (Human)	171
P23352	KALM_HUMAN	reviewed	Anosmin-1 (Adhesion molecule-like X-linked) (Kallmann syndrome protein)	ANOS1 ADMLX KAL KAL1 KALIG1	Homo sapiens (Human)	680
Q13387	JIP2_HUMAN	reviewed	C-Jun-amino-terminal kinase-interacting protein 2 (JIP-2) (JNK-interacting protein 2) (Islet-brain-2) (IB-2) (JNK MAP kinase scaffold protein 2) (Mitogen-activated protein kinase 8-interacting protein 2)	MAPK8IP2 IB2 JIP2 PRKM8IPL	Homo sapiens (Human)	824
Q7Z418	KCNKI_HUMAN	reviewed	Potassium channel subfamily K member 18 (TWIK-related individual potassium channel) (TWIK-related spinal cord potassium channel)	KCNK18 TRESK TRIK	Homo sapiens (Human)	384
P01615	KVD28_HUMAN	reviewed	Immunoglobulin kappa variable 2D-28 (Ig kappa chain V-II region FR) (Ig kappa chain V-II region GM607) (Ig kappa chain V-II region MIL) (Ig kappa chain V-II region TEW)	IGKV2D-28	Homo sapiens (Human)	120
Q9P244	LRFN1_HUMAN	reviewed	Leucine-rich repeat and fibronectin type III domain-containing protein 1 (Synaptic adhesion-like molecule 2)	LRFN1 KIAA1484 SALM2	Homo sapiens (Human)	771
P01717	LV325_HUMAN	reviewed	Immunoglobulin lambda variable 3-25 (Ig lambda chain V-IV region Hil)	IGLV3-25	Homo sapiens (Human)	112
P04114	APOB_HUMAN	reviewed	Apolipoprotein B-100 (Apo B-100) [Cleaved into: Apolipoprotein B-48 (Apo B-48)]	APOB	Homo sapiens (Human)	4563
Q9H295	DCSTP_HUMAN	reviewed	Dendritic cell-specific transmembrane protein (DC-STAMP) (hDC-STAMP) (Dendrocyte-expressed seven transmembrane protein) (IL-four-induced protein) (FIND) (Transmembrane 7 superfamily member 4)	DCSTAMP TM7SF4	Homo sapiens (Human)	470
P35462	DRD3_HUMAN	reviewed	D(3) dopamine receptor (Dopamine D3 receptor)	DRD3	Homo sapiens (Human)	400
P05305	EDN1_HUMAN	reviewed	Endothelin-1 (Preproendothelin-1) (PPET1) [Cleaved into: Endothelin-1 (ET-1); Big endothelin-1]	EDN1	Homo sapiens (Human)	212
P01906	DQA2_HUMAN	reviewed	HLA class II histocompatibility antigen, DQ alpha 2 chain (DX alpha chain) (HLA class II histocompatibility antigen, DQ(6) alpha chain) (HLA-DQA1) (MHC class II DQA2)	HLA-DQA2 HLA-DXA	Homo sapiens (Human)	255
P02751	FINC_HUMAN	reviewed	Fibronectin (FN) (Cold-insoluble globulin) (CIG) [Cleaved into: Anastellin; Ugl-Y1; Ugl-Y2; Ugl-Y3]	FN1 FN	Homo sapiens (Human)	2477
P09769	FGR_HUMAN	reviewed	Tyrosine-protein kinase Fgr (EC 2.7.10.2) (Gardner-Rasheed feline sarcoma viral (v-fgr) oncogene homolog) (Proto-oncogene c-Fgr) (p55-Fgr) (p58-Fgr) (p58c-Fgr)	FGR SRC2	Homo sapiens (Human)	529
P08238	HS90B_HUMAN	reviewed	Heat shock protein HSP 90-beta (HSP 90) (Heat shock 84 kDa) (HSP 84) (HSP84)	HSP90AB1 HSP90B HSPC2 HSPCB	Homo sapiens (Human)	724
P01762	HV311_HUMAN	reviewed	Immunoglobulin heavy variable 3-11 (Ig heavy chain V-III region TRO)	IGHV3-11	Homo sapiens (Human)	117
Q13651	I10R1_HUMAN	reviewed	Interleukin-10 receptor subunit alpha (IL-10 receptor subunit alpha) (IL-10R subunit alpha) (IL-10RA) (CDw210a) (Interleukin-10 receptor subunit 1) (IL-10R subunit 1) (IL-10R1) (CD antigen CD210)	IL10RA IL10R	Homo sapiens (Human)	578
P04196	HRG_HUMAN	reviewed	Histidine-rich glycoprotein (Histidine-proline-rich glycoprotein) (HPRG)	HRG	Homo sapiens (Human)	525
O75330	HMMR_HUMAN	reviewed	Hyaluronan mediated motility receptor (Intracellular hyaluronic acid-binding protein) (Receptor for hyaluronan-mediated motility) (CD antigen CD168)	HMMR IHABP RHAMM	Homo sapiens (Human)	724
P01589	IL2RA_HUMAN	reviewed	Interleukin-2 receptor subunit alpha (IL-2 receptor subunit alpha) (IL-2-RA) (IL-2R subunit alpha) (IL2-RA) (TAC antigen) (p55) (CD antigen CD25)	IL2RA	Homo sapiens (Human)	272
P26951	IL3RA_HUMAN	reviewed	Interleukin-3 receptor subunit alpha (IL-3 receptor subunit alpha) (IL-3R subunit alpha) (IL-3R-alpha) (IL-3RA) (CD antigen CD123)	IL3RA IL3R	Homo sapiens (Human)	378
P0DOY2	IGLC2_HUMAN	reviewed	Immunoglobulin lambda constant 2 (Ig lambda chain C region Kern) (Ig lambda chain C region NIG-64) (Ig lambda chain C region SH) (Ig lambda chain C region X) (Ig lambda-2 chain C region)	IGLC2	Homo sapiens (Human)	106
P01563	IFNA2_HUMAN	reviewed	Interferon alpha-2 (IFN-alpha-2) (Interferon alpha-A) (LeIF A)	IFNA2 IFNA2A IFNA2B IFNA2C	Homo sapiens (Human)	188
Q9Y2D8	ADIP_HUMAN	reviewed	Afadin- and alpha-actinin-binding protein (ADIP) (Afadin DIL domain-interacting protein) (SSX2-interacting protein)	SSX2IP KIAA0923	Homo sapiens (Human)	614
P01042	KNG1_HUMAN	reviewed	Kininogen-1 (Alpha-2-thiol proteinase inhibitor) (Fitzgerald factor) (High molecular weight kininogen) (HMWK) (Williams-Fitzgerald-Flaujeac factor) [Cleaved into: Kininogen-1 heavy chain; T-kinin (Ile-Ser-Bradykinin); Bradykinin (Kallidin I); Lysyl-bradykinin (Kallidin II); Kininogen-1 light chain; Low molecular weight growth-promoting factor]	KNG1 BDK KNG	Homo sapiens (Human)	644
P06310	KV230_HUMAN	reviewed	Immunoglobulin kappa variable 2-30 (Ig kappa chain V-II region RPMI 6410)	IGKV2-30	Homo sapiens (Human)	120
A0A075B6S6	KVD30_HUMAN	reviewed	Immunoglobulin kappa variable 2D-30	IGKV2D-30	Homo sapiens (Human)	120
Q13555	KCC2G_HUMAN	reviewed	Calcium/calmodulin-dependent protein kinase type II subunit gamma (CaM kinase II subunit gamma) (CaMK-II subunit gamma) (EC 2.7.11.17)	CAMK2G CAMK CAMK-II CAMKG	Homo sapiens (Human)	558
Q8N3R9	MPP5_HUMAN	reviewed	MAGUK p55 subfamily member 5	MPP5 PALS1	Homo sapiens (Human)	675
Q9H3R2	MUC13_HUMAN	reviewed	Mucin-13 (MUC-13) (Down-regulated in colon cancer 1)	MUC13 DRCC1 RECC UNQ6194/PRO20221	Homo sapiens (Human)	512
Q8N2Q7	NLGN1_HUMAN	reviewed	Neuroligin-1	NLGN1 KIAA1070	Homo sapiens (Human)	863
Q9NZ94	NLGN3_HUMAN	reviewed	Neuroligin-3 (Gliotactin homolog)	NLGN3 KIAA1480 NL3	Homo sapiens (Human)	848
P35232	PHB_HUMAN	reviewed	Prohibitin	PHB	Homo sapiens (Human)	272
Q92729	PTPRU_HUMAN	reviewed	Receptor-type tyrosine-protein phosphatase U (R-PTP-U) (EC 3.1.3.48) (Pancreatic carcinoma phosphatase 2) (PCP-2) (Protein-tyrosine phosphatase J) (PTP-J) (hPTP-J) (Protein-tyrosine phosphatase pi) (PTP pi) (Protein-tyrosine phosphatase receptor omicron) (PTP-RO) (Receptor-type protein-tyrosine phosphatase psi) (R-PTP-psi)	PTPRU FMI PCP2 PTPRO	Homo sapiens (Human)	1446
Q13332	PTPRS_HUMAN	reviewed	Receptor-type tyrosine-protein phosphatase S (R-PTP-S) (EC 3.1.3.48) (Receptor-type tyrosine-protein phosphatase sigma) (R-PTP-sigma)	PTPRS	Homo sapiens (Human)	1948
P25105	PTAFR_HUMAN	reviewed	Platelet-activating factor receptor (PAF-R) (PAFr)	PTAFR PAFR	Homo sapiens (Human)	342
Q99969	RARR2_HUMAN	reviewed	Retinoic acid receptor responder protein 2 (Chemerin) (RAR-responsive protein TIG2) (Tazarotene-induced gene 2 protein)	RARRES2 TIG2	Homo sapiens (Human)	163
Q9NP84	TNR12_HUMAN	reviewed	Tumor necrosis factor receptor superfamily member 12A (Fibroblast growth factor-inducible immediate-early response protein 14) (FGF-inducible 14) (Tweak-receptor) (TweakR) (CD antigen CD266)	TNFRSF12A FN14	Homo sapiens (Human)	129
Q15654	TRIP6_HUMAN	reviewed	Thyroid receptor-interacting protein 6 (TR-interacting protein 6) (TRIP-6) (Opa-interacting protein 1) (OIP-1) (Zyxin-related protein 1) (ZRP-1)	TRIP6 OIP1	Homo sapiens (Human)	476
Q7Z2W7	TRPM8_HUMAN	reviewed	Transient receptor potential cation channel subfamily M member 8 (Long transient receptor potential channel 6) (LTrpC-6) (LTrpC6) (Transient receptor potential p8) (Trp-p8)	TRPM8 LTRPC6 TRPP8	Homo sapiens (Human)	1104
A0A5B0	TVB14_HUMAN	reviewed	T cell receptor beta variable 14	TRBV14 TCRBV14S1 TCRBV16S1A1N1	Homo sapiens (Human)	115
A0A087WT03	TVAZ1_HUMAN	reviewed	T cell receptor alpha variable 26-1	TRAV26-1	Homo sapiens (Human)	109
A0A5B6	TVB28_HUMAN	reviewed	T cell receptor beta variable 28	TRBV28 TCRBV3S1	Homo sapiens (Human)	114
A0A0B4J266	TVA41_HUMAN	reviewed	T cell receptor alpha variable 41	TRAV41	Homo sapiens (Human)	112
A0A075B6V5	TVA36_HUMAN	reviewed	T cell receptor alpha variable 36/delta variable 7	TRAV36DV7	Homo sapiens (Human)	113
P04156	PRIO_HUMAN	reviewed	Major prion protein (PrP) (ASCR) (PrP27-30) (PrP33-35C) (CD antigen CD230)	PRNP ALTPRP PRIP PRP	Homo sapiens (Human)	253
Q06124	PTN11_HUMAN	reviewed	Tyrosine-protein phosphatase non-receptor type 11 (EC 3.1.3.48) (Protein-tyrosine phosphatase 1D) (PTP-1D) (Protein-tyrosine phosphatase 2C) (PTP-2C) (SH-PTP2) (SHP-2) (Shp2) (SH-PTP3)	PTPN11 PTP2C SHPTP2	Homo sapiens (Human)	593
P01111	RASN_HUMAN	reviewed	GTPase NRas (Transforming protein N-Ras)	NRAS HRAS1	Homo sapiens (Human)	189
A0A0A0MTA7	TJB21_HUMAN	reviewed	T cell receptor beta joining 2-1	TRBJ2-1	Homo sapiens (Human)	16
P35590	TIE1_HUMAN	reviewed	Tyrosine-protein kinase receptor Tie-1 (EC 2.7.10.1)	TIE1 TIE	Homo sapiens (Human)	1138
P58753	TIRAP_HUMAN	reviewed	Toll/interleukin-1 receptor domain-containing adapter protein (TIR domain-containing adapter protein) (Adaptor protein Wyatt) (MyD88 adapter-like protein) (MyD88-2)	TIRAP MAL	Homo sapiens (Human)	221
A0A0A6YYK7	TVA19_HUMAN	reviewed	T cell receptor alpha variable 19 (T-cell receptor alpha chain V region HPB-MLT)	TRAV19	Homo sapiens (Human)	116
A0A1B0GX31	TVB76_HUMAN	reviewed	T cell receptor beta variable 7-6	TRBV7-6	Homo sapiens (Human)	115
A0A075B6N3	TVBX1_HUMAN	reviewed	T cell receptor beta variable 24-1	TRBV24-1	Homo sapiens (Human)	115
Q96AJ9	VTI1A_HUMAN	reviewed	Vesicle transport through interaction with t-SNAREs homolog 1A (Vesicle transport v-SNARE protein Vti1-like 2) (Vti1-rp2)	VTI1A	Homo sapiens (Human)	217
Q9H4A3	WNK1_HUMAN	reviewed	Serine/threonine-protein kinase WNK1 (EC 2.7.11.1) (Erythrocyte 65 kDa protein) (p65) (Kinase deficient protein) (Protein kinase lysine-deficient 1) (Protein kinase with no lysine 1) (hWNK1)	WNK1 HSN2 KDP KIAA0344 PRKWNK1	Homo sapiens (Human)	2382
P10276	RARA_HUMAN	reviewed	Retinoic acid receptor alpha (RAR-alpha) (Nuclear receptor subfamily 1 group B member 1)	RARA NR1B1	Homo sapiens (Human)	462
A0A0B4J264	TV381_HUMAN	reviewed	T cell receptor alpha variable 38-1	TRAV38-1	Homo sapiens (Human)	116
A0A578	TVB51_HUMAN	reviewed	T cell receptor beta variable 5-1	TRBV5-1 TCRBV5S1A1T	Homo sapiens (Human)	114
Q9Y5S1	TRPV2_HUMAN	reviewed	Transient receptor potential cation channel subfamily V member 2 (TrpV2) (Osm-9-like TRP channel 2) (OTRPC2) (Vanilloid receptor-like protein 1) (VRL-1)	TRPV2 VRL	Homo sapiens (Human)	764
P12018	VPREB_HUMAN	reviewed	Immunoglobulin iota chain (CD179 antigen-like family member A) (Protein VPreB1) (V(pre)B protein) (VpreB protein) (CD antigen CD179a)	VPREB1 VPREB	Homo sapiens (Human)	145
Q8IZH2	XRN1_HUMAN	reviewed	5'-3' exoribonuclease 1 (EC 3.1.13.-) (Strand-exchange protein 1 homolog)	XRN1 SEP1	Homo sapiens (Human)	1706
P49810	PSN2_HUMAN	reviewed	Presenilin-2 (PS-2) (EC 3.4.23.-) (AD3LP) (AD5) (E5-1) (STM-2) [Cleaved into: Presenilin-2 NTF subunit; Presenilin-2 CTF subunit]	PSEN2 AD4 PS2 PSNL2 STM2	Homo sapiens (Human)	448
P62820	RAB1A_HUMAN	reviewed	Ras-related protein Rab-1A (YPT1-related protein)	RAB1A RAB1	Homo sapiens (Human)	205
Q8IX30	SCUB3_HUMAN	reviewed	Signal peptide, CUB and EGF-like domain-containing protein 3	SCUBE3 CEGF3	Homo sapiens (Human)	993
O15393	TMPS2_HUMAN	reviewed	Transmembrane protease serine 2 (EC 3.4.21.-) (Serine protease 10) [Cleaved into: Transmembrane protease serine 2 non-catalytic chain; Transmembrane protease serine 2 catalytic chain]	TMPRSS2 PRSS10	Homo sapiens (Human)	492
A0A0A0MT94	TJB22_HUMAN	reviewed	T cell receptor beta joining 2-2	TRBJ2-2	Homo sapiens (Human)	16
P12270	TPR_HUMAN	reviewed	Nucleoprotein TPR (Megator) (NPC-associated intranuclear protein) (Translocated promoter region protein)	TPR	Homo sapiens (Human)	2363
A0A1B0GX49	TVB64_HUMAN	reviewed	T cell receptor beta variable 6-4	TRBV6-4	Homo sapiens (Human)	114
Q9Y5W5	WIF1_HUMAN	reviewed	Wnt inhibitory factor 1 (WIF-1)	WIF1 UNQ191/PRO217	Homo sapiens (Human)	379
O60894	RAMP1_HUMAN	reviewed	Receptor activity-modifying protein 1 (Calcitonin-receptor-like receptor activity-modifying protein 1) (CRLR activity-modifying protein 1)	RAMP1	Homo sapiens (Human)	148
O43865	SAHH2_HUMAN	reviewed	S-adenosylhomocysteine hydrolase-like protein 1 (DC-expressed AHCY-like molecule) (IP(3)Rs binding protein released with IP(3)) (IRBIT) (Putative adenosylhomocysteinase 2) (S-adenosyl-L-homocysteine hydrolase 2) (AdoHcyase 2)	AHCYL1 DCAL IRBIT XPVKONA	Homo sapiens (Human)	530
Q13424	SNTA1_HUMAN	reviewed	Alpha-1-syntrophin (59 kDa dystrophin-associated protein A1 acidic component 1) (Pro-TGF-alpha cytoplasmic domain-interacting protein 1) (TACIP1) (Syntrophin-1)	SNTA1 SNT1	Homo sapiens (Human)	505
O95630	STABP_HUMAN	reviewed	STAM-binding protein (EC 3.4.19.-) (Associated molecule with the SH3 domain of STAM) (Endosome-associated ubiquitin isopeptidase)	STAMBP AMSH	Homo sapiens (Human)	424
Q8TD43	TRPM4_HUMAN	reviewed	Transient receptor potential cation channel subfamily M member 4 (hTRPM4) (Calcium-activated non-selective cation channel 1) (Long transient receptor potential channel 4) (LTrpC-4) (LTrpC4) (Melastatin-4)	TRPM4 LTRPC4	Homo sapiens (Human)	1214
O14836	TR13B_HUMAN	reviewed	Tumor necrosis factor receptor superfamily member 13B (Transmembrane activator and CAML interactor) (CD antigen CD267)	TNFRSF13B TACI	Homo sapiens (Human)	293
A0A0K0K1G8	TVBJ2_HUMAN	reviewed	T cell receptor beta variable 10-2	TRBV10-2	Homo sapiens (Human)	114
P04054	PA21B_HUMAN	reviewed	Phospholipase A2 (EC 3.1.1.4) (Group IB phospholipase A2) (Phosphatidylcholine 2-acylhydrolase 1B)	PLA2G1B PLA2 PLA2A PPLA2	Homo sapiens (Human)	148
P04637	P53_HUMAN	reviewed	Cellular tumor antigen p53 (Antigen NY-CO-13) (Phosphoprotein p53) (Tumor suppressor p53)	TP53 P53	Homo sapiens (Human)	393
P61006	RAB8A_HUMAN	reviewed	Ras-related protein Rab-8A (Oncogene c-mel)	RAB8A MEL RAB8	Homo sapiens (Human)	207
Q13586	STIM1_HUMAN	reviewed	Stromal interaction molecule 1	STIM1 GOK	Homo sapiens (Human)	685
O00206	TLR4_HUMAN	reviewed	Toll-like receptor 4 (EC 3.2.2.6) (hToll) (CD antigen CD284)	TLR4	Homo sapiens (Human)	839
A0A075B6Y3	TJA3_HUMAN	reviewed	T cell receptor alpha joining 3	TRAJ3	Homo sapiens (Human)	20
O60602	TLR5_HUMAN	reviewed	Toll-like receptor 5 (Toll/interleukin-1 receptor-like protein 3)	TLR5 TIL3	Homo sapiens (Human)	858
A0A0B4J275	TVA17_HUMAN	reviewed	T cell receptor alpha variable 17	TRAV17	Homo sapiens (Human)	112
A0A0K0K1D8	TVB61_HUMAN	reviewed	T cell receptor beta variable 6-1	TRBV6-1	Homo sapiens (Human)	114
P62136	PP1A_HUMAN	reviewed	Serine/threonine-protein phosphatase PP1-alpha catalytic subunit (PP-1A) (EC 3.1.3.16)	PPP1CA PPP1A	Homo sapiens (Human)	330
Q9NRY4	RHG35_HUMAN	reviewed	Rho GTPase-activating protein 35 (Glucocorticoid receptor DNA-binding factor 1) (Glucocorticoid receptor repression factor 1) (GRF-1) (Rho GAP p190A) (p190-A)	ARHGAP35 GRF1 GRLF1 KIAA1722 P190A p190ARHOGAP	Homo sapiens (Human)	1499
O95754	SEM4F_HUMAN	reviewed	Semaphorin-4F (Semaphorin-M) (Sema M) (Semaphorin-W) (Sema W)	SEMA4F SEMAM SEMAW	Homo sapiens (Human)	770
Q06418	TYRO3_HUMAN	reviewed	Tyrosine-protein kinase receptor TYRO3 (EC 2.7.10.1) (Tyrosine-protein kinase BYK) (Tyrosine-protein kinase DTK) (Tyrosine-protein kinase RSE) (Tyrosine-protein kinase SKY) (Tyrosine-protein kinase TIF)	TYRO3 BYK DTK RSE SKY TIF	Homo sapiens (Human)	890
A0A0B4J240	TVA10_HUMAN	reviewed	T cell receptor alpha variable 10	TRAV10	Homo sapiens (Human)	114
Q8TF74	WIPF2_HUMAN	reviewed	WAS/WASL-interacting protein family member 2 (WASP-interacting protein-related protein) (WIP- and CR16-homologous protein) (WIP-related protein)	WIPF2 WICH WIRE PP10631	Homo sapiens (Human)	440
Q9UPY5	XCT_HUMAN	reviewed	Cystine/glutamate transporter (Amino acid transport system xc-) (Calcium channel blocker resistance protein CCBR1) (Solute carrier family 7 member 11) (xCT)	SLC7A11	Homo sapiens (Human)	501
P51582	P2RY4_HUMAN	reviewed	P2Y purinoceptor 4 (P2Y4) (P2P) (Uridine nucleotide receptor) (UNR)	P2RY4 NRU	Homo sapiens (Human)	365
P01236	PRL_HUMAN	reviewed	Prolactin (PRL)	PRL	Homo sapiens (Human)	227
P20338	RAB4A_HUMAN	reviewed	Ras-related protein Rab-4A	RAB4A RAB4	Homo sapiens (Human)	218
P04049	RAF1_HUMAN	reviewed	RAF proto-oncogene serine/threonine-protein kinase (EC 2.7.11.1) (Proto-oncogene c-RAF) (cRaf) (Raf-1)	RAF1 RAF	Homo sapiens (Human)	648
Q8N122	RPTOR_HUMAN	reviewed	Regulatory-associated protein of mTOR (Raptor) (p150 target of rapamycin (TOR)-scaffold protein)	RPTOR KIAA1303 RAPTOR	Homo sapiens (Human)	1335
P59025	RTP1_HUMAN	reviewed	Receptor-transporting protein 1 (3CxxC-type zinc finger protein 1)	RTP1 Z3CXXC1	Homo sapiens (Human)	263
Q86WV1	SKAP1_HUMAN	reviewed	Src kinase-associated phosphoprotein 1 (Src family-associated phosphoprotein 1) (Src kinase-associated phosphoprotein of 55 kDa) (SKAP-55) (pp55)	SKAP1 SCAP1 SKAP55	Homo sapiens (Human)	359
O43255	SIAH2_HUMAN	reviewed	E3 ubiquitin-protein ligase SIAH2 (EC 2.3.2.27) (RING-type E3 ubiquitin transferase SIAH2) (Seven in absentia homolog 2) (Siah-2) (hSiah2)	SIAH2	Homo sapiens (Human)	324
P30874	SSR2_HUMAN	reviewed	Somatostatin receptor type 2 (SS-2-R) (SS2-R) (SS2R) (SRIF-1)	SSTR2	Homo sapiens (Human)	369
A0A0K0K1C4	TVB27_HUMAN	reviewed	T cell receptor beta variable 27	TRBV27	Homo sapiens (Human)	114
Q7LC44	ARC_HUMAN	reviewed	Activity-regulated cytoskeleton-associated protein (hArc) (Activity-regulated gene 3.1 protein homolog) (ARC/ARG3.1) (Arg3.1)	ARC KIAA0278	Homo sapiens (Human)	396
P62330	ARF6_HUMAN	reviewed	ADP-ribosylation factor 6	ARF6	Homo sapiens (Human)	175
P46736	BRCC3_HUMAN	reviewed	Lys-63-specific deubiquitinase BRCC36 (EC 3.4.19.-) (BRCA1-A complex subunit BRCC36) (BRCA1/BRCA2-containing complex subunit 3) (BRCA1/BRCA2-containing complex subunit 36) (BRISC complex subunit BRCC36)	BRCC3 BRCC36 C6.1A CXorf53	Homo sapiens (Human)	316
O60826	CCD22_HUMAN	reviewed	Coiled-coil domain-containing protein 22	CCDC22 CXorf37 JM1	Homo sapiens (Human)	627
Q86YS7	C2CD5_HUMAN	reviewed	C2 domain-containing protein 5 (C2 domain-containing phosphoprotein of 138 kDa)	C2CD5 CDP138 KIAA0528	Homo sapiens (Human)	1000
Q8N884	CGAS_HUMAN	reviewed	Cyclic GMP-AMP synthase (cGAMP synthase) (cGAS) (h-cGAS) (EC 2.7.7.86) (2'3'-cGAMP synthase) (Mab-21 domain-containing protein 1)	CGAS C6orf150 MB21D1	Homo sapiens (Human)	522
Q12866	MERTK_HUMAN	reviewed	Tyrosine-protein kinase Mer (EC 2.7.10.1) (Proto-oncogene c-Mer) (Receptor tyrosine kinase MerTK)	MERTK MER	Homo sapiens (Human)	999
P40855	PEX19_HUMAN	reviewed	Peroxisomal biogenesis factor 19 (33 kDa housekeeping protein) (Peroxin-19) (Peroxisomal farnesylated protein)	PEX19 HK33 PXF OK/SW-cl.22	Homo sapiens (Human)	299
Q01959	SC6A3_HUMAN	reviewed	Sodium-dependent dopamine transporter (DA transporter) (DAT) (Solute carrier family 6 member 3)	SLC6A3 DAT1	Homo sapiens (Human)	620
Q8IU80	TMPS6_HUMAN	reviewed	Transmembrane protease serine 6 (EC 3.4.21.-) (Matriptase-2)	TMPRSS6 UNQ354/PRO618	Homo sapiens (Human)	811
Q86YW5	TRML1_HUMAN	reviewed	Trem-like transcript 1 protein (TLT-1) (Triggering receptor expressed on myeloid cells-like protein 1)	TREML1 TLT1 UNQ1825/PRO3438	Homo sapiens (Human)	311
Q9UPV9	TRAK1_HUMAN	reviewed	Trafficking kinesin-binding protein 1 (106 kDa O-GlcNAc transferase-interacting protein) (Protein Milton)	TRAK1 KIAA1042 OIP106	Homo sapiens (Human)	953
P07237	PDIA1_HUMAN	reviewed	Protein disulfide-isomerase (PDI) (EC 5.3.4.1) (Cellular thyroid hormone-binding protein) (Prolyl 4-hydroxylase subunit beta) (p55)	P4HB ERBA2L PDI PDIA1 PO4DB	Homo sapiens (Human)	508
P42336	PK3CA_HUMAN	reviewed	Phosphatidylinositol 4,5-bisphosphate 3-kinase catalytic subunit alpha isoform (PI3-kinase subunit alpha) (PI3K-alpha) (PI3Kalpha) (PtdIns-3-kinase subunit alpha) (EC 2.7.1.153) (Phosphatidylinositol 4,5-bisphosphate 3-kinase 110 kDa catalytic subunit alpha) (PtdIns-3-kinase subunit p110-alpha) (p110alpha) (Phosphoinositide-3-kinase catalytic alpha polypeptide) (Serine/threonine protein kinase PIK3CA) (EC 2.7.11.1)	PIK3CA	Homo sapiens (Human)	1068
Q8TB72	PUM2_HUMAN	reviewed	Pumilio homolog 2 (Pumilio-2)	PUM2 KIAA0235 PUMH2	Homo sapiens (Human)	1066
O14522	PTPRT_HUMAN	reviewed	Receptor-type tyrosine-protein phosphatase T (R-PTP-T) (EC 3.1.3.48) (Receptor-type tyrosine-protein phosphatase rho) (RPTP-rho)	PTPRT KIAA0283	Homo sapiens (Human)	1441
Q9H1K0	RBNS5_HUMAN	reviewed	Rabenosyn-5 (110 kDa protein) (FYVE finger-containing Rab5 effector protein rabenosyn-5) (RAB effector RBSN) (Zinc finger FYVE domain-containing protein 20)	RBSN ZFYVE20	Homo sapiens (Human)	784
P13489	RINI_HUMAN	reviewed	Ribonuclease inhibitor (Placental ribonuclease inhibitor) (Placental RNase inhibitor) (Ribonuclease/angiogenin inhibitor 1) (RAI)	RNH1 PRI RNH	Homo sapiens (Human)	461
Q8IWL2	SFTA1_HUMAN	reviewed	Pulmonary surfactant-associated protein A1 (PSP-A) (PSPA) (SP-A) (SP-A1) (35 kDa pulmonary surfactant-associated protein) (Alveolar proteinosis protein) (Collectin-4)	SFTPA1 COLEC4 PSAP SFTP1 SFTPA SFTPA1B	Homo sapiens (Human)	248
P31040	SDHA_HUMAN	reviewed	Succinate dehydrogenase [ubiquinone] flavoprotein subunit, mitochondrial (EC 1.3.5.1) (Flavoprotein subunit of complex II) (Fp)	SDHA SDH2 SDHF	Homo sapiens (Human)	664
Q9UGT4	SUSD2_HUMAN	reviewed	Sushi domain-containing protein 2	SUSD2	Homo sapiens (Human)	822
Q13277	STX3_HUMAN	reviewed	Syntaxin-3	STX3 STX3A	Homo sapiens (Human)	289
Q9ULV0	MYO5B_HUMAN	reviewed	Unconventional myosin-Vb	MYO5B KIAA1119	Homo sapiens (Human)	1848
O15399	NMDE4_HUMAN	reviewed	Glutamate receptor ionotropic, NMDA 2D (GluN2D) (EB11) (Glutamate [NMDA] receptor subunit epsilon-4) (N-methyl D-aspartate receptor subtype 2D) (NMDAR2D) (NR2D)	GRIN2D GluN2D NMDAR2D	Homo sapiens (Human)	1336
O15118	NPC1_HUMAN	reviewed	NPC intracellular cholesterol transporter 1 (Niemann-Pick C1 protein)	NPC1	Homo sapiens (Human)	1278
O43847	NRDC_HUMAN	reviewed	Nardilysin (EC 3.4.24.61) (N-arginine dibasic convertase) (NRD convertase) (NRD-C) (Nardilysin convertase)	NRDC NRD1	Homo sapiens (Human)	1151
P13796	PLSL_HUMAN	reviewed	Plastin-2 (L-plastin) (LC64P) (Lymphocyte cytosolic protein 1) (LCP-1)	LCP1 PLS2	Homo sapiens (Human)	627
O43157	PLXB1_HUMAN	reviewed	Plexin-B1 (Semaphorin receptor SEP)	PLXNB1 KIAA0407 PLXN5 SEP	Homo sapiens (Human)	2135
Q9UIW2	PLXA1_HUMAN	reviewed	Plexin-A1 (Semaphorin receptor NOV)	PLXNA1 NOV PLXN1	Homo sapiens (Human)	1896
P49190	PTH2R_HUMAN	reviewed	Parathyroid hormone 2 receptor (PTH2 receptor)	PTH2R PTHR2	Homo sapiens (Human)	550
Q9BRK0	REEP2_HUMAN	reviewed	Receptor expression-enhancing protein 2	REEP2 C5orf19 SGC32445	Homo sapiens (Human)	252
P62877	RBX1_HUMAN	reviewed	E3 ubiquitin-protein ligase RBX1 (EC 2.3.2.27) (EC 2.3.2.32) (E3 ubiquitin-protein transferase RBX1) (Protein ZYP) (RING finger protein 75) (RING-box protein 1) (Rbx1) (Regulator of cullins 1) (ROC1) [Cleaved into: E3 ubiquitin-protein ligase RBX1, N-terminally processed (E3 ubiquitin-protein transferase RBX1, N-terminally processed)]	RBX1 RNF75 ROC1	Homo sapiens (Human)	108
Q96D71	REPS1_HUMAN	reviewed	RalBP1-associated Eps domain-containing protein 1 (RalBP1-interacting protein 1)	REPS1	Homo sapiens (Human)	796
Q9BXS9	S26A6_HUMAN	reviewed	Solute carrier family 26 member 6 (Anion exchange transporter) (Pendrin-like protein 1) (Pendrin-L1)	SLC26A6	Homo sapiens (Human)	759
Q8IWL1	SFPA2_HUMAN	reviewed	Pulmonary surfactant-associated protein A2 (PSP-A) (PSPA) (SP-A) (SP-A2) (35 kDa pulmonary surfactant-associated protein) (Alveolar proteinosis protein) (Collectin-5)	SFTPA2 COLEC5 PSAP SFTP1 SFTPA SFTPA2B	Homo sapiens (Human)	248
Q9H2E6	SEM6A_HUMAN	reviewed	Semaphorin-6A (Semaphorin VIA) (Sema VIA) (Semaphorin-6A-1) (SEMA6A-1)	SEMA6A KIAA1368 SEMAQ	Homo sapiens (Human)	1030
Q9NQ25	SLAF7_HUMAN	reviewed	SLAM family member 7 (CD2 subset 1) (CD2-like receptor-activating cytotoxic cells) (CRACC) (Membrane protein FOAP-12) (Novel Ly9) (Protein 19A) (CD antigen CD319)	SLAMF7 CS1 UNQ576/PRO1138	Homo sapiens (Human)	335
Q9BVT8	TMUB1_HUMAN	reviewed	Transmembrane and ubiquitin-like domain-containing protein 1 (Dendritic cell-derived ubiquitin-like protein) (DULP) (Hepatocyte odd protein shuttling protein) (Ubiquitin-like protein SB144) [Cleaved into: iHOPS]	TMUB1 C7orf21 DULP HOPS SB144 UNQ763/PRO1555	Homo sapiens (Human)	246
O75762	TRPA1_HUMAN	reviewed	Transient receptor potential cation channel subfamily A member 1 (Ankyrin-like with transmembrane domains protein 1) (Transformation-sensitive protein p120) (Wasabi receptor)	TRPA1 ANKTM1	Homo sapiens (Human)	1119
Q14671	PUM1_HUMAN	reviewed	Pumilio homolog 1 (HsPUM) (Pumilio-1)	PUM1 KIAA0099 PUMH1	Homo sapiens (Human)	1186
Q9BXF6	RFIP5_HUMAN	reviewed	Rab11 family-interacting protein 5 (Rab11-FIP5) (Gamma-SNAP-associated factor 1) (Gaf-1) (Phosphoprotein pp75) (Rab11-interacting protein Rip11)	RAB11FIP5 GAF1 KIAA0857 RIP11	Homo sapiens (Human)	653
Q9HCK4	ROBO2_HUMAN	reviewed	Roundabout homolog 2	ROBO2 KIAA1568	Homo sapiens (Human)	1378
Q5QGT7	RTP2_HUMAN	reviewed	Receptor-transporting protein 2 (3CxxC-type zinc finger protein 2)	RTP2 Z3CXXC2	Homo sapiens (Human)	225
Q9BQQ7	RTP3_HUMAN	reviewed	Receptor-transporting protein 3 (3CxxC-type zinc finger protein 3) (Transmembrane protein 7)	RTP3 TMEM7 Z3CXXC3	Homo sapiens (Human)	232
Q13813	SPTN1_HUMAN	reviewed	Spectrin alpha chain, non-erythrocytic 1 (Alpha-II spectrin) (Fodrin alpha chain) (Spectrin, non-erythroid alpha subunit)	SPTAN1 NEAS SPTA2	Homo sapiens (Human)	2472
Q9P0V8	SLAF8_HUMAN	reviewed	SLAM family member 8 (B-lymphocyte activator macrophage expressed) (BCM-like membrane protein) (CD antigen CD353)	SLAMF8 BLAME	Homo sapiens (Human)	285
P00734	THRB_HUMAN	reviewed	Prothrombin (EC 3.4.21.5) (Coagulation factor II) [Cleaved into: Activation peptide fragment 1; Activation peptide fragment 2; Thrombin light chain; Thrombin heavy chain]	F2	Homo sapiens (Human)	622
P61366	OSTN_HUMAN	reviewed	Osteocrin (Musclin) [Cleaved into: Processed Osteocrin]	OSTN	Homo sapiens (Human)	133
P30559	OXYR_HUMAN	reviewed	Oxytocin receptor (OT-R)	OXTR	Homo sapiens (Human)	389
Q9NRA1	PDGFC_HUMAN	reviewed	Platelet-derived growth factor C (PDGF-C) (Fallotein) (Spinal cord-derived growth factor) (SCDGF) (VEGF-E) [Cleaved into: Platelet-derived growth factor C, latent form (PDGFC latent form); Platelet-derived growth factor C, receptor-binding form (PDGFC receptor-binding form)]	PDGFC SCDGF UNQ174/PRO200	Homo sapiens (Human)	345
Q9Y4G8	RPGF2_HUMAN	reviewed	Rap guanine nucleotide exchange factor 2 (Cyclic nucleotide ras GEF) (CNrasGEF) (Neural RAP guanine nucleotide exchange protein) (nRap GEP) (PDZ domain-containing guanine nucleotide exchange factor 1) (PDZ-GEF1) (RA-GEF-1) (Ras/Rap1-associating GEF-1)	RAPGEF2 KIAA0313 NRAPGEP PDZGEF1	Homo sapiens (Human)	1499
Q96RL6	SIG11_HUMAN	reviewed	Sialic acid-binding Ig-like lectin 11 (Sialic acid-binding lectin 11) (Siglec-11)	SIGLEC11 UNQ9222/PRO28718	Homo sapiens (Human)	698
Q8NFY4	SEM6D_HUMAN	reviewed	Semaphorin-6D	SEMA6D KIAA1479	Homo sapiens (Human)	1073
Q96LC7	SIG10_HUMAN	reviewed	Sialic acid-binding Ig-like lectin 10 (Siglec-10) (Siglec-like protein 2)	SIGLEC10 SLG2 UNQ477/PRO940	Homo sapiens (Human)	697
O00560	SDCB1_HUMAN	reviewed	Syntenin-1 (Melanoma differentiation-associated protein 9) (MDA-9) (Pro-TGF-alpha cytoplasmic domain-interacting protein 18) (TACIP18) (Scaffold protein Pbp1) (Syndecan-binding protein 1)	SDCBP MDA9 SYCL	Homo sapiens (Human)	298
P30825	SL7A1_HUMAN	reviewed	High affinity cationic amino acid transporter 1 (CAT-1) (CAT1) (Ecotropic retroviral leukemia receptor homolog) (Ecotropic retrovirus receptor homolog) (Solute carrier family 7 member 1) (System Y+ basic amino acid transporter)	SLC7A1 ATRC1 ERR REC1L	Homo sapiens (Human)	629
Q8TAD8	SNIP1_HUMAN	reviewed	Smad nuclear-interacting protein 1 (FHA domain-containing protein SNIP1)	SNIP1	Homo sapiens (Human)	396
Q12846	STX4_HUMAN	reviewed	Syntaxin-4 (Renal carcinoma antigen NY-REN-31)	STX4 STX4A	Homo sapiens (Human)	297
O75340	PDCD6_HUMAN	reviewed	Programmed cell death protein 6 (Apoptosis-linked gene 2 protein homolog) (ALG-2)	PDCD6 ALG2	Homo sapiens (Human)	191
P16284	PECA1_HUMAN	reviewed	Platelet endothelial cell adhesion molecule (PECAM-1) (EndoCAM) (GPIIA') (PECA1) (CD antigen CD31)	PECAM1	Homo sapiens (Human)	738
Q5VY43	PEAR1_HUMAN	reviewed	Platelet endothelial aggregation receptor 1 (hPEAR1) (Multiple epidermal growth factor-like domains protein 12) (Multiple EGF-like domains protein 12)	PEAR1 MEGF12	Homo sapiens (Human)	1037
Q9P0L9	PK2L1_HUMAN	reviewed	Polycystic kidney disease 2-like 1 protein (Polycystin-2 homolog) (Polycystin-2L1) (Polycystin-L) (Polycystin-L1)	PKD2L1 PKD2L PKDL TRPP3	Homo sapiens (Human)	805
P78356	PI42B_HUMAN	reviewed	Phosphatidylinositol 5-phosphate 4-kinase type-2 beta (EC 2.7.1.149) (1-phosphatidylinositol 5-phosphate 4-kinase 2-beta) (Diphosphoinositide kinase 2-beta) (Phosphatidylinositol 5-phosphate 4-kinase type II beta) (PI(5)P 4-kinase type II beta) (PIP4KII-beta) (PtdIns(5)P-4-kinase isoform 2-beta)	PIP4K2B PIP5K2B	Homo sapiens (Human)	416
P01112	RASH_HUMAN	reviewed	GTPase HRas (H-Ras-1) (Ha-Ras) (Transforming protein p21) (c-H-ras) (p21ras) [Cleaved into: GTPase HRas, N-terminally processed]	HRAS HRAS1	Homo sapiens (Human)	189
Q6ZVN8	RGMC_HUMAN	reviewed	Hemojuvelin (Hemochromatosis type 2 protein) (Hemojuvelin BMP coreceptor) (RGM domain family member C)	HJV HFE2 RGMC	Homo sapiens (Human)	426
Q8WU17	RN139_HUMAN	reviewed	E3 ubiquitin-protein ligase RNF139 (EC 2.3.2.27) (RING finger protein 139) (RING-type E3 ubiquitin transferase RNF139) (Translocation in renal carcinoma on chromosome 8 protein)	RNF139 TRC8	Homo sapiens (Human)	664
O60687	SRPX2_HUMAN	reviewed	Sushi repeat-containing protein SRPX2 (Sushi-repeat protein upregulated in leukemia)	SRPX2 SRPUL	Homo sapiens (Human)	465
Q8IWU6	SULF1_HUMAN	reviewed	Extracellular sulfatase Sulf-1 (hSulf-1) (EC 3.1.6.-)	SULF1 KIAA1077	Homo sapiens (Human)	871
Q8NET5	NFAM1_HUMAN	reviewed	NFAT activation molecule 1 (Calcineurin/NFAT-activating ITAM-containing protein) (NFAT-activating protein with ITAM motif 1)	NFAM1 CNAIP	Homo sapiens (Human)	270
P19338	NUCL_HUMAN	reviewed	Nucleolin (Protein C23)	NCL	Homo sapiens (Human)	710
Q16620	NTRK2_HUMAN	reviewed	BDNF/NT-3 growth factors receptor (EC 2.7.10.1) (GP145-TrkB) (Trk-B) (Neurotrophic tyrosine kinase receptor type 2) (TrkB tyrosine kinase) (Tropomyosin-related kinase B)	NTRK2 TRKB	Homo sapiens (Human)	822
Q96RD7	PANX1_HUMAN	reviewed	Pannexin-1	PANX1 MRS1 UNQ2529/PRO6028	Homo sapiens (Human)	426
Q15262	PTPRK_HUMAN	reviewed	Receptor-type tyrosine-protein phosphatase kappa (Protein-tyrosine phosphatase kappa) (R-PTP-kappa) (EC 3.1.3.48)	PTPRK PTPK	Homo sapiens (Human)	1439
Q00765	REEP5_HUMAN	reviewed	Receptor expression-enhancing protein 5 (Polyposis locus protein 1) (Protein TB2)	REEP5 C5orf18 DP1 TB2	Homo sapiens (Human)	189
P06702	S10A9_HUMAN	reviewed	Protein S100-A9 (Calgranulin-B) (Calprotectin L1H subunit) (Leukocyte L1 complex heavy chain) (Migration inhibitory factor-related protein 14) (MRP-14) (p14) (S100 calcium-binding protein A9)	S100A9 CAGB CFAG MRP14	Homo sapiens (Human)	114
Q9HCE7	SMUF1_HUMAN	reviewed	E3 ubiquitin-protein ligase SMURF1 (hSMURF1) (EC 2.3.2.26) (HECT-type E3 ubiquitin transferase SMURF1) (SMAD ubiquitination regulatory factor 1) (SMAD-specific E3 ubiquitin-protein ligase 1)	SMURF1 KIAA1625	Homo sapiens (Human)	757
Q9UHJ9	PGAP2_HUMAN	reviewed	Post-GPI attachment to proteins factor 2 (FGF receptor-activating protein 1)	PGAP2 FRAG1	Homo sapiens (Human)	254
P02776	PLF4_HUMAN	reviewed	Platelet factor 4 (PF-4) (C-X-C motif chemokine 4) (Iroplact) (Oncostatin-A) [Cleaved into: Platelet factor 4, short form (Endothelial cell growth inhibitor)]	PF4 CXCL4 SCYB4	Homo sapiens (Human)	101
Q13563	PKD2_HUMAN	reviewed	Polycystin-2 (PC2) (Autosomal dominant polycystic kidney disease type II protein) (Polycystic kidney disease 2 protein) (Polycystwin) (R48321) (Transient receptor potential cation channel subfamily P member 2)	PKD2 TRPP2	Homo sapiens (Human)	968
P00747	PLMN_HUMAN	reviewed	Plasminogen (EC 3.4.21.7) [Cleaved into: Plasmin heavy chain A; Activation peptide; Angiostatin; Plasmin heavy chain A, short form; Plasmin light chain B]	PLG	Homo sapiens (Human)	810
Q9H3T2	SEM6C_HUMAN	reviewed	Semaphorin-6C (Semaphorin-Y) (Sema Y)	SEMA6C KIAA1869 SEMAY	Homo sapiens (Human)	930
Q9H3S1	SEM4A_HUMAN	reviewed	Semaphorin-4A (Semaphorin-B) (Sema B)	SEMA4A SEMAB SEMB UNQ783/PRO1317	Homo sapiens (Human)	761
P31431	SDC4_HUMAN	reviewed	Syndecan-4 (SYND4) (Amphiglycan) (Ryudocan core protein)	SDC4	Homo sapiens (Human)	198
Q9UNH7	SNX6_HUMAN	reviewed	Sorting nexin-6 (TRAF4-associated factor 2) [Cleaved into: Sorting nexin-6, N-terminally processed]	SNX6	Homo sapiens (Human)	406
Q04721	NOTC2_HUMAN	reviewed	Neurogenic locus notch homolog protein 2 (Notch 2) (hN2) [Cleaved into: Notch 2 extracellular truncation (N2ECD); Notch 2 intracellular domain (N2ICD)]	NOTCH2	Homo sapiens (Human)	2471
Q9NZQ7	PD1L1_HUMAN	reviewed	Programmed cell death 1 ligand 1 (PD-L1) (PDCD1 ligand 1) (Programmed death ligand 1) (hPD-L1) (B7 homolog 1) (B7-H1) (CD antigen CD274)	CD274 B7H1 PDCD1L1 PDCD1LG1 PDL1	Homo sapiens (Human)	290
Q9HD43	PTPRH_HUMAN	reviewed	Receptor-type tyrosine-protein phosphatase H (R-PTP-H) (EC 3.1.3.48) (Stomach cancer-associated protein tyrosine phosphatase 1) (SAP-1) (Transmembrane-type protein-tyrosine phosphatase type H)	PTPRH SAP1	Homo sapiens (Human)	1115
Q96DX8	RTP4_HUMAN	reviewed	Receptor-transporting protein 4 (28 kDa interferon-responsive protein) (3CxxC-type zinc finger protein 4)	RTP4 IFRG28 Z3CXXC4	Homo sapiens (Human)	246
Q92854	SEM4D_HUMAN	reviewed	Semaphorin-4D (A8) (BB18) (GR3) (CD antigen CD100)	SEMA4D C9orf164 CD100 SEMAJ	Homo sapiens (Human)	862
Q7RTU9	STRC_HUMAN	reviewed	Stereocilin	STRC	Homo sapiens (Human)	1775
Q8WWQ8	STAB2_HUMAN	reviewed	Stabilin-2 (FAS1 EGF-like and X-link domain-containing adhesion molecule 2) (Fasciclin, EGF-like, laminin-type EGF-like and link domain-containing scavenger receptor 2) (FEEL-2) (Hyaluronan receptor for endocytosis) [Cleaved into: 190 kDa form stabilin-2 (190 kDa hyaluronan receptor for endocytosis)]	STAB2 FEEL2 FELL FEX2 HARE	Homo sapiens (Human)	2551
O94910	AGRL1_HUMAN	reviewed	Adhesion G protein-coupled receptor L1 (Calcium-independent alpha-latrotoxin receptor 1) (CIRL-1) (Latrophilin-1) (Lectomedin-2)	ADGRL1 KIAA0821 LEC2 LPHN1	Homo sapiens (Human)	1474
Q14790	CASP8_HUMAN	reviewed	Caspase-8 (CASP-8) (EC 3.4.22.61) (Apoptotic cysteine protease) (Apoptotic protease Mch-5) (CAP4) (FADD-homologous ICE/ced-3-like protease) (FADD-like ICE) (FLICE) (ICE-like apoptotic protease 5) (MORT1-associated ced-3 homolog) (MACH) [Cleaved into: Caspase-8 subunit p18; Caspase-8 subunit p10]	CASP8 MCH5	Homo sapiens (Human)	479
P22223	CADH3_HUMAN	reviewed	Cadherin-3 (Placental cadherin) (P-cadherin)	CDH3 CDHP	Homo sapiens (Human)	829
P01764	HV323_HUMAN	reviewed	Immunoglobulin heavy variable 3-23 (Ig heavy chain V-III region LAY) (Ig heavy chain V-III region POM) (Ig heavy chain V-III region TEI) (Ig heavy chain V-III region TIL) (Ig heavy chain V-III region TUR) (Ig heavy chain V-III region VH26) (Ig heavy chain V-III region WAS) (Ig heavy chain V-III region ZAP)	IGHV3-23	Homo sapiens (Human)	117
P01766	HV313_HUMAN	reviewed	Immunoglobulin heavy variable 3-13 (Ig heavy chain V-III region BRO)	IGHV3-13	Homo sapiens (Human)	116
O60716	CTND1_HUMAN	reviewed	Catenin delta-1 (Cadherin-associated Src substrate) (CAS) (p120 catenin) (p120(ctn)) (p120(cas))	CTNND1 KIAA0384	Homo sapiens (Human)	968
P13612	ITA4_HUMAN	reviewed	Integrin alpha-4 (CD49 antigen-like family member D) (Integrin alpha-IV) (VLA-4 subunit alpha) (CD antigen CD49d)	ITGA4 CD49D	Homo sapiens (Human)	1032
P01833	PIGR_HUMAN	reviewed	Polymeric immunoglobulin receptor (PIgR) (Poly-Ig receptor) (Hepatocellular carcinoma-associated protein TB6) [Cleaved into: Secretory component]	PIGR	Homo sapiens (Human)	764
P01019	ANGT_HUMAN	reviewed	Angiotensinogen (Serpin A8) [Cleaved into: Angiotensin-1 (Angiotensin 1-10) (Angiotensin I) (Ang I); Angiotensin-2 (Angiotensin 1-8) (Angiotensin II) (Ang II); Angiotensin-3 (Angiotensin 2-8) (Angiotensin III) (Ang III) (Des-Asp[1]-angiotensin II); Angiotensin-4 (Angiotensin 3-8) (Angiotensin IV) (Ang IV); Angiotensin 1-9; Angiotensin 1-7; Angiotensin 1-5; Angiotensin 1-4]	AGT SERPINA8	Homo sapiens (Human)	485
Q9NZN1	IRPL1_HUMAN	reviewed	Interleukin-1 receptor accessory protein-like 1 (IL-1-RAPL-1) (IL-1RAPL-1) (IL1RAPL-1) (EC 3.2.2.6) (Oligophrenin-4) (Three immunoglobulin domain-containing IL-1 receptor-related 2) (TIGIRR-2) (X-linked interleukin-1 receptor accessory protein-like 1)	IL1RAPL1 OPHN4	Homo sapiens (Human)	696
P20702	ITAX_HUMAN	reviewed	Integrin alpha-X (CD11 antigen-like family member C) (Leu M5) (Leukocyte adhesion glycoprotein p150,95 alpha chain) (Leukocyte adhesion receptor p150,95) (CD antigen CD11c)	ITGAX CD11C	Homo sapiens (Human)	1163
P18084	ITB5_HUMAN	reviewed	Integrin beta-5	ITGB5	Homo sapiens (Human)	799
O95069	KCNK2_HUMAN	reviewed	Potassium channel subfamily K member 2 (Outward rectifying potassium channel protein TREK-1) (TREK-1 K(+) channel subunit) (Two pore domain potassium channel TREK-1) (Two pore potassium channel TPKC1)	KCNK2 TREK TREK1	Homo sapiens (Human)	426
O43525	KCNQ3_HUMAN	reviewed	Potassium voltage-gated channel subfamily KQT member 3 (KQT-like 3) (Potassium channel subunit alpha KvLQT3) (Voltage-gated potassium channel subunit Kv7.3)	KCNQ3	Homo sapiens (Human)	872
P48729	KC1A_HUMAN	reviewed	Casein kinase I isoform alpha (CKI-alpha) (EC 2.7.11.1) (CK1)	CSNK1A1	Homo sapiens (Human)	337
Q96NW7	LRRC7_HUMAN	reviewed	Leucine-rich repeat-containing protein 7 (Densin-180) (Densin) (Protein LAP1)	LRRC7 KIAA1365 LAP1	Homo sapiens (Human)	1537
P43034	LIS1_HUMAN	reviewed	Platelet-activating factor acetylhydrolase IB subunit alpha (Lissencephaly-1 protein) (LIS-1) (PAF acetylhydrolase 45 kDa subunit) (PAF-AH 45 kDa subunit) (PAF-AH alpha) (PAFAH alpha)	PAFAH1B1 LIS1 MDCR MDS PAFAHA	Homo sapiens (Human)	410
Q99102	MUC4_HUMAN	reviewed	Mucin-4 (MUC-4) (Ascites sialoglycoprotein) (ASGP) (Pancreatic adenocarcinoma mucin) (Testis mucin) (Tracheobronchial mucin) [Cleaved into: Mucin-4 alpha chain (Ascites sialoglycoprotein 1) (ASGP-1); Mucin-4 beta chain (Ascites sialoglycoprotein 2) (ASGP-2)]	MUC4	Homo sapiens (Human)	2169
Q9UBB6	NCDN_HUMAN	reviewed	Neurochondrin	NCDN KIAA0607	Homo sapiens (Human)	729
O60391	NMD3B_HUMAN	reviewed	Glutamate receptor ionotropic, NMDA 3B (GluN3B) (N-methyl-D-aspartate receptor subtype 3B) (NMDAR3B) (NR3B)	GRIN3B	Homo sapiens (Human)	1043
P17677	NEUM_HUMAN	reviewed	Neuromodulin (Axonal membrane protein GAP-43) (Growth-associated protein 43) (Neural phosphoprotein B-50) (pp46)	GAP43	Homo sapiens (Human)	238
P58400	NRX1B_HUMAN	reviewed	Neurexin-1-beta (Neurexin I-beta)	NRXN1	Homo sapiens (Human)	472
P51575	P2RX1_HUMAN	reviewed	P2X purinoceptor 1 (P2X1) (ATP receptor) (Purinergic receptor)	P2RX1 P2X1	Homo sapiens (Human)	399
Q13177	PAK2_HUMAN	reviewed	Serine/threonine-protein kinase PAK 2 (EC 2.7.11.1) (Gamma-PAK) (PAK65) (S6/H4 kinase) (p21-activated kinase 2) (PAK-2) (p58) [Cleaved into: PAK-2p27 (p27); PAK-2p34 (p34) (C-t-PAK2)]	PAK2	Homo sapiens (Human)	524
P10720	PF4V_HUMAN	reviewed	Platelet factor 4 variant (C-X-C motif chemokine 4 variant) (CXCL4L1) (PF4alt) (PF4var1) [Cleaved into: Platelet factor 4 variant(4-74); Platelet factor 4 variant(5-74); Platelet factor 4 variant(6-74)]	PF4V1 CXCL4V1 SCYB4V1	Homo sapiens (Human)	104
O43653	PSCA_HUMAN	reviewed	Prostate stem cell antigen	PSCA UNQ206/PRO232	Homo sapiens (Human)	114
Q96HA9	PX11C_HUMAN	reviewed	Peroxisomal membrane protein 11C (Peroxin-11C) (Peroxisomal biogenesis factor 11C) (Protein PEX11 homolog gamma) (PEX11-gamma)	PEX11G PEX11C	Homo sapiens (Human)	241
Q92667	AKAP1_HUMAN	reviewed	A-kinase anchor protein 1, mitochondrial (A-kinase anchor protein 149 kDa) (AKAP 149) (Dual specificity A-kinase-anchoring protein 1) (D-AKAP-1) (Protein kinase A-anchoring protein 1) (PRKA1) (Spermatid A-kinase anchor protein 84) (S-AKAP84)	AKAP1 AKAP149 PRKA1	Homo sapiens (Human)	903
P15514	AREG_HUMAN	reviewed	Amphiregulin (AR) (Colorectum cell-derived growth factor) (CRDGF)	AREG AREGB SDGF	Homo sapiens (Human)	252
P78348	ASIC1_HUMAN	reviewed	Acid-sensing ion channel 1 (ASIC1) (Amiloride-sensitive cation channel 2, neuronal) (Brain sodium channel 2) (BNaC2)	ASIC1 ACCN2 BNAC2	Homo sapiens (Human)	528
P52803	EFNA5_HUMAN	reviewed	Ephrin-A5 (AL-1) (EPH-related receptor tyrosine kinase ligand 7) (LERK-7)	EFNA5 EPLG7 LERK7	Homo sapiens (Human)	228
Q96AC1	FERM2_HUMAN	reviewed	Fermitin family homolog 2 (Kindlin-2) (Mitogen-inducible gene 2 protein) (MIG-2) (Pleckstrin homology domain-containing family C member 1) (PH domain-containing family C member 1)	FERMT2 KIND2 MIG2 PLEKHC1	Homo sapiens (Human)	680
P16591	FER_HUMAN	reviewed	Tyrosine-protein kinase Fer (EC 2.7.10.2) (Feline encephalitis virus-related kinase FER) (Fujinami poultry sarcoma/Feline sarcoma-related protein Fer) (Proto-oncogene c-Fer) (Tyrosine kinase 3) (p94-Fer)	FER TYK3	Homo sapiens (Human)	822
P49771	FLT3L_HUMAN	reviewed	Fms-related tyrosine kinase 3 ligand (Flt3 ligand) (Flt3L) (SL cytokine)	FLT3LG	Homo sapiens (Human)	235
P01721	LV657_HUMAN	reviewed	Immunoglobulin lambda variable 6-57 (Ig lambda chain V-VI region AR) (Ig lambda chain V-VI region EB4) (Ig lambda chain V-VI region NIG-48) (Ig lambda chain V-VI region SUT) (Ig lambda chain V-VI region WLT)	IGLV6-57	Homo sapiens (Human)	117
P01714	LV319_HUMAN	reviewed	Immunoglobulin lambda variable 3-19 (Ig lambda chain V-III region SH)	IGLV3-19	Homo sapiens (Human)	112
Q8IZK6	MCLN2_HUMAN	reviewed	Mucolipin-2 (Transient receptor potential channel mucolipin 2) (TRPML2)	MCOLN2	Homo sapiens (Human)	566
Q6KC79	NIPBL_HUMAN	reviewed	Nipped-B-like protein (Delangin) (SCC2 homolog)	NIPBL IDN3 SCC2	Homo sapiens (Human)	2804
P98160	PGBM_HUMAN	reviewed	Basement membrane-specific heparan sulfate proteoglycan core protein (HSPG) (Perlecan) (PLC) [Cleaved into: Endorepellin; LG3 peptide]	HSPG2	Homo sapiens (Human)	4391
Q8IUK5	PLDX1_HUMAN	reviewed	Plexin domain-containing protein 1 (Tumor endothelial marker 3) (Tumor endothelial marker 7)	PLXDC1 TEM3 TEM7	Homo sapiens (Human)	500
P98161	PKD1_HUMAN	reviewed	Polycystin-1 (PC1) (Autosomal dominant polycystic kidney disease 1 protein)	PKD1	Homo sapiens (Human)	4303
Q92508	PIEZ1_HUMAN	reviewed	Piezo-type mechanosensitive ion channel component 1 (Membrane protein induced by beta-amyloid treatment) (Mib) (Protein FAM38A)	PIEZO1 FAM38A KIAA0233	Homo sapiens (Human)	2521
Q9NRD5	PICK1_HUMAN	reviewed	PRKCA-binding protein (Protein interacting with C kinase 1) (Protein kinase C-alpha-binding protein)	PICK1 PRKCABP	Homo sapiens (Human)	415
Q96Q06	PLIN4_HUMAN	reviewed	Perilipin-4 (Adipocyte protein S3-12)	PLIN4 KIAA1881	Homo sapiens (Human)	1357
P40306	PSB10_HUMAN	reviewed	Proteasome subunit beta type-10 (EC 3.4.25.1) (Low molecular mass protein 10) (Macropain subunit MECl-1) (Multicatalytic endopeptidase complex subunit MECl-1) (Proteasome MECl-1) (Proteasome subunit beta-2i)	PSMB10 LMP10 MECL1	Homo sapiens (Human)	273
P16066	ANPRA_HUMAN	reviewed	Atrial natriuretic peptide receptor 1 (EC 4.6.1.2) (Atrial natriuretic peptide receptor type A) (ANP-A) (ANPR-A) (NPR-A) (Guanylate cyclase A) (GC-A)	NPR1 ANPRA	Homo sapiens (Human)	1061
P48546	GIPR_HUMAN	reviewed	Gastric inhibitory polypeptide receptor (GIP-R) (Glucose-dependent insulinotropic polypeptide receptor)	GIPR	Homo sapiens (Human)	466
P84243	H33_HUMAN	reviewed	Histone H3.3	H3-3A H3.3A H3F3 H3F3A PP781; H3-3B H3.3B H3F3B	Homo sapiens (Human)	136
P48059	LIMS1_HUMAN	reviewed	LIM and senescent cell antigen-like-containing domain protein 1 (Particularly interesting new Cys-His protein 1) (PINCH-1) (Renal carcinoma antigen NY-REN-48)	LIMS1 PINCH PINCH1	Homo sapiens (Human)	325
P16109	LYAM3_HUMAN	reviewed	P-selectin (CD62 antigen-like family member P) (Granule membrane protein 140) (GMP-140) (Leukocyte-endothelial cell adhesion molecule 3) (LECAM3) (Platelet activation dependent granule-external membrane protein) (PADGEM) (CD antigen CD62P)	SELP GMRP GRMP	Homo sapiens (Human)	830
P16581	LYAM2_HUMAN	reviewed	E-selectin (CD62 antigen-like family member E) (Endothelial leukocyte adhesion molecule 1) (ELAM-1) (Leukocyte-endothelial cell adhesion molecule 2) (LECAM2) (CD antigen CD62E)	SELE ELAM1	Homo sapiens (Human)	610
P01715	LV301_HUMAN	reviewed	Immunoglobulin lambda variable 3-1 (Ig lambda chain V-IV region Bau) (Ig lambda chain V-IV region MOL) (Ig lambda chain V-IV region X)	IGLV3-1	Homo sapiens (Human)	115
Q14766	LTBP1_HUMAN	reviewed	Latent-transforming growth factor beta-binding protein 1 (LTBP-1) (Transforming growth factor beta-1-binding protein 1) (TGF-beta1-BP-1)	LTBP1	Homo sapiens (Human)	1721
P08253	MMP2_HUMAN	reviewed	72 kDa type IV collagenase (EC 3.4.24.24) (72 kDa gelatinase) (Gelatinase A) (Matrix metalloproteinase-2) (MMP-2) (TBE-1) [Cleaved into: PEX]	MMP2 CLG4A	Homo sapiens (Human)	660
Q68D85	NR3L1_HUMAN	reviewed	Natural cytotoxicity triggering receptor 3 ligand 1 (B7 homolog 6) (B7-H6)	NCR3LG1 B7H6	Homo sapiens (Human)	454
Q9Y4C0	NRX3A_HUMAN	reviewed	Neurexin-3 (Neurexin III-alpha) (Neurexin-3-alpha)	NRXN3 C14orf60 KIAA0743	Homo sapiens (Human)	1643
P30101	PDIA3_HUMAN	reviewed	Protein disulfide-isomerase A3 (EC 5.3.4.1) (58 kDa glucose-regulated protein) (58 kDa microsomal protein) (p58) (Disulfide isomerase ER-60) (Endoplasmic reticulum resident protein 57) (ER protein 57) (ERp57) (Endoplasmic reticulum resident protein 60) (ER protein 60) (ERp60)	PDIA3 ERP57 ERP60 GRP58	Homo sapiens (Human)	505
Q8NFJ6	PKR2_HUMAN	reviewed	Prokineticin receptor 2 (PK-R2) (G-protein coupled receptor 73-like 1) (G-protein coupled receptor I5E) (GPR73b) (GPRg2)	PROKR2 GPR73L1 PKR2	Homo sapiens (Human)	384
P05112	IL4_HUMAN	reviewed	Interleukin-4 (IL-4) (B-cell stimulatory factor 1) (BSF-1) (Binetrakin) (Lymphocyte stimulatory factor 1) (Pitrakinra)	IL4	Homo sapiens (Human)	153
O15131	IMA6_HUMAN	reviewed	Importin subunit alpha-6 (Karyopherin subunit alpha-5)	KPNA5	Homo sapiens (Human)	536
P01834	IGKC_HUMAN	reviewed	Immunoglobulin kappa constant (Ig kappa chain C region) (Ig kappa chain C region AG) (Ig kappa chain C region CUM) (Ig kappa chain C region EU) (Ig kappa chain C region OU) (Ig kappa chain C region ROY) (Ig kappa chain C region TI)	IGKC	Homo sapiens (Human)	107
P08648	ITA5_HUMAN	reviewed	Integrin alpha-5 (CD49 antigen-like family member E) (Fibronectin receptor subunit alpha) (Integrin alpha-F) (VLA-5) (CD antigen CD49e) [Cleaved into: Integrin alpha-5 heavy chain; Integrin alpha-5 light chain]	ITGA5 FNRA	Homo sapiens (Human)	1049
P26006	ITA3_HUMAN	reviewed	Integrin alpha-3 (CD49 antigen-like family member C) (FRP-2) (Galactoprotein B3) (GAPB3) (VLA-3 subunit alpha) (CD antigen CD49c) [Cleaved into: Integrin alpha-3 heavy chain; Integrin alpha-3 light chain]	ITGA3 MSK18	Homo sapiens (Human)	1051
Q15139	KPCD1_HUMAN	reviewed	Serine/threonine-protein kinase D1 (EC 2.7.11.13) (Protein kinase C mu type) (Protein kinase D) (nPKC-D1) (nPKC-mu)	PRKD1 PKD PKD1 PRKCM	Homo sapiens (Human)	912
P01619	KV320_HUMAN	reviewed	Immunoglobulin kappa variable 3-20 (Ig kappa chain V-III region B6) (Ig kappa chain V-III region GOL) (Ig kappa chain V-III region HAH) (Ig kappa chain V-III region HIC) (Ig kappa chain V-III region IARC/BL41) (Ig kappa chain V-III region NG9) (Ig kappa chain V-III region SIE) (Ig kappa chain V-III region Ti) (Ig kappa chain V-III region WOL)	IGKV3-20	Homo sapiens (Human)	116
Q6UX15	LAYN_HUMAN	reviewed	Layilin	LAYN UNQ208/PRO234	Homo sapiens (Human)	382
P06858	LIPL_HUMAN	reviewed	Lipoprotein lipase (LPL) (EC 3.1.1.34) (Phospholipase A1) (EC 3.1.1.32)	LPL LIPD	Homo sapiens (Human)	475
P27361	MK03_HUMAN	reviewed	Mitogen-activated protein kinase 3 (MAP kinase 3) (MAPK 3) (EC 2.7.11.24) (ERT2) (Extracellular signal-regulated kinase 1) (ERK-1) (Insulin-stimulated MAP2 kinase) (MAP kinase isoform p44) (p44-MAPK) (Microtubule-associated protein 2 kinase) (p44-ERK1)	MAPK3 ERK1 PRKM3	Homo sapiens (Human)	379
Q9HC29	NOD2_HUMAN	reviewed	Nucleotide-binding oligomerization domain-containing protein 2 (Caspase recruitment domain-containing protein 15) (Inflammatory bowel disease protein 1)	NOD2 CARD15 IBD1	Homo sapiens (Human)	1040
P84077	ARF1_HUMAN	reviewed	ADP-ribosylation factor 1	ARF1	Homo sapiens (Human)	181
P24390	ERD21_HUMAN	reviewed	ER lumen protein-retaining receptor 1 (KDEL endoplasmic reticulum protein retention receptor 1) (KDEL receptor 1) (Putative MAPK-activating protein PM23)	KDELR1 ERD2.1	Homo sapiens (Human)	212
P04899	GNAI2_HUMAN	reviewed	Guanine nucleotide-binding protein G(i) subunit alpha-2 (Adenylate cyclase-inhibiting G alpha protein)	GNAI2 GNAI2B	Homo sapiens (Human)	355
P25092	GUC2C_HUMAN	reviewed	Heat-stable enterotoxin receptor (STA receptor) (hSTAR) (EC 4.6.1.2) (Guanylyl cyclase C) (GC-C) (Intestinal guanylate cyclase)	GUCY2C GUC2C STAR	Homo sapiens (Human)	1073
O14964	HGS_HUMAN	reviewed	Hepatocyte growth factor-regulated tyrosine kinase substrate (Hrs) (Protein pp110)	HGS HRS	Homo sapiens (Human)	777
P15529	MCP_HUMAN	reviewed	Membrane cofactor protein (TLX) (Trophoblast leukocyte common antigen) (CD antigen CD46)	CD46 MCP MIC10	Homo sapiens (Human)	392
Q8N4C8	MINK1_HUMAN	reviewed	Misshapen-like kinase 1 (EC 2.7.11.1) (GCK family kinase MiNK) (MAPK/ERK kinase kinase kinase 6) (MEK kinase kinase 6) (MEKKK 6) (Misshapen/NIK-related kinase) (Mitogen-activated protein kinase kinase kinase kinase 6)	MINK1 B55 MAP4K6 MINK YSK2 ZC3	Homo sapiens (Human)	1332
Q9BRK3	MXRA8_HUMAN	reviewed	Matrix remodeling-associated protein 8 (Limitrin)	MXRA8	Homo sapiens (Human)	442
Q96LA6	FCRL1_HUMAN	reviewed	Fc receptor-like protein 1 (FcR-like protein 1) (FcRL1) (Fc receptor homolog 1) (FcRH1) (IFGP family protein 1) (hIFGP1) (Immune receptor translocation-associated protein 5) (CD antigen CD307a)	FCRL1 FCRH1 IFGP1 IRTA5	Homo sapiens (Human)	429
P32239	GASR_HUMAN	reviewed	Gastrin/cholecystokinin type B receptor (CCK-B receptor) (CCK-BR) (Cholecystokinin-2 receptor) (CCK2-R)	CCKBR CCKRB	Homo sapiens (Human)	447
P04430	KV116_HUMAN	reviewed	Immunoglobulin kappa variable 1-16 (Ig kappa chain V-I region BAN)	IGKV1-16	Homo sapiens (Human)	117
P01601	KVD16_HUMAN	reviewed	Immunoglobulin kappa variable 1D-16 (Ig kappa chain V-I region HK146) (Ig kappa chain V-I region HK189)	IGKV1D-16	Homo sapiens (Human)	117
P04432	KVD39_HUMAN	reviewed	Immunoglobulin kappa variable 1D-39 (Ig kappa chain V-I region Daudi)	IGKV1D-39	Homo sapiens (Human)	117
Q96PR1	KCNC2_HUMAN	reviewed	Potassium voltage-gated channel subfamily C member 2 (Shaw-like potassium channel) (Voltage-gated potassium channel Kv3.2)	KCNC2	Homo sapiens (Human)	638
P16389	KCNA2_HUMAN	reviewed	Potassium voltage-gated channel subfamily A member 2 (NGK1) (Voltage-gated K(+) channel HuKIV) (Voltage-gated potassium channel HBK5) (Voltage-gated potassium channel subunit Kv1.2)	KCNA2	Homo sapiens (Human)	499
O95970	LGI1_HUMAN	reviewed	Leucine-rich glioma-inactivated protein 1 (Epitempin-1)	LGI1 EPT UNQ775/PRO1569	Homo sapiens (Human)	557
Q6GTX8	LAIR1_HUMAN	reviewed	Leukocyte-associated immunoglobulin-like receptor 1 (LAIR-1) (hLAIR1) (CD antigen CD305)	LAIR1 CD305	Homo sapiens (Human)	287
P07942	LAMB1_HUMAN	reviewed	Laminin subunit beta-1 (Laminin B1 chain) (Laminin-1 subunit beta) (Laminin-10 subunit beta) (Laminin-12 subunit beta) (Laminin-2 subunit beta) (Laminin-6 subunit beta) (Laminin-8 subunit beta)	LAMB1	Homo sapiens (Human)	1786
P01700	LV147_HUMAN	reviewed	Immunoglobulin lambda variable 1-47 (Ig lambda chain V-I region HA) (Ig lambda chain V-I region WAH)	IGLV1-47	Homo sapiens (Human)	117
Q8N6C8	LIRA3_HUMAN	reviewed	Leukocyte immunoglobulin-like receptor subfamily A member 3 (CD85 antigen-like family member E) (Immunoglobulin-like transcript 6) (ILT-6) (Leukocyte immunoglobulin-like receptor 4) (LIR-4) (Monocyte inhibitory receptor HM43/HM31) (CD antigen CD85e)	LILRA3 ILT6 LIR4	Homo sapiens (Human)	439
Q8TDZ2	MICA1_HUMAN	reviewed	[F-actin]-monooxygenase MICAL1 (EC 1.14.13.225) (Molecule interacting with CasL protein 1) (MICAL-1) (NEDD9-interacting protein with calponin homology and LIM domains)	MICAL1 MICAL NICAL	Homo sapiens (Human)	1067
P42345	MTOR_HUMAN	reviewed	Serine/threonine-protein kinase mTOR (EC 2.7.11.1) (FK506-binding protein 12-rapamycin complex-associated protein 1) (FKBP12-rapamycin complex-associated protein) (Mammalian target of rapamycin) (mTOR) (Mechanistic target of rapamycin) (Rapamycin and FKBP12 target 1) (Rapamycin target protein 1)	MTOR FRAP FRAP1 FRAP2 RAFT1 RAPT1	Homo sapiens (Human)	2549
P46531	NOTC1_HUMAN	reviewed	Neurogenic locus notch homolog protein 1 (Notch 1) (hN1) (Translocation-associated notch protein TAN-1) [Cleaved into: Notch 1 extracellular truncation (NEXT); Notch 1 intracellular domain (NICD)]	NOTCH1 TAN1	Homo sapiens (Human)	2555
Q9H1P3	OSBL2_HUMAN	reviewed	Oxysterol-binding protein-related protein 2 (ORP-2) (OSBP-related protein 2)	OSBPL2 KIAA0772 ORP2	Homo sapiens (Human)	480
P54764	EPHA4_HUMAN	reviewed	Ephrin type-A receptor 4 (EC 2.7.10.1) (EPH-like kinase 8) (EK8) (hEK8) (Tyrosine-protein kinase TYRO1) (Tyrosine-protein kinase receptor SEK)	EPHA4 HEK8 SEK TYRO1	Homo sapiens (Human)	986
Q9UKH3	ENK9_HUMAN	reviewed	Endogenous retrovirus group K member 9 Env polyprotein (EnvK4 protein) (Envelope polyprotein) (HERV-K(C6) envelope protein) (HERV-K109 envelope protein) (HERV-K_6q14.1 provirus ancestral Env polyprotein) [Cleaved into: Surface protein (SU); Transmembrane protein (TM)]	ERVK-9	Homo sapiens (Human)	698
Q96C92	ENTR1_HUMAN	reviewed	Endosome-associated-trafficking regulator 1 (Antigen NY-CO-3) (Serologically defined colon cancer antigen 3)	ENTR1 SDCCAG3	Homo sapiens (Human)	435
P52799	EFNB2_HUMAN	reviewed	Ephrin-B2 (EPH-related receptor tyrosine kinase ligand 5) (LERK-5) (HTK ligand) (HTK-L)	EFNB2 EPLG5 HTKL LERK5	Homo sapiens (Human)	333
P21781	FGF7_HUMAN	reviewed	Fibroblast growth factor 7 (FGF-7) (Heparin-binding growth factor 7) (HBGF-7) (Keratinocyte growth factor)	FGF7 KGF	Homo sapiens (Human)	194
Q15485	FCN2_HUMAN	reviewed	Ficolin-2 (37 kDa elastin-binding protein) (Collagen/fibrinogen domain-containing protein 2) (EBP-37) (Ficolin-B) (Ficolin-beta) (Hucolin) (L-ficolin) (Serum lectin p35)	FCN2 FCNL	Homo sapiens (Human)	313
P20701	ITAL_HUMAN	reviewed	Integrin alpha-L (CD11 antigen-like family member A) (Leukocyte adhesion glycoprotein LFA-1 alpha chain) (LFA-1A) (Leukocyte function-associated molecule 1 alpha chain) (CD antigen CD11a)	ITGAL CD11A	Homo sapiens (Human)	1170
P21741	MK_HUMAN	reviewed	Midkine (MK) (Amphiregulin-associated protein) (ARAP) (Midgestation and kidney protein) (Neurite outgrowth-promoting factor 2) (Neurite outgrowth-promoting protein)	MDK MK1 NEGF2	Homo sapiens (Human)	143
Q9HC84	MUC5B_HUMAN	reviewed	Mucin-5B (MUC-5B) (Cervical mucin) (High molecular weight salivary mucin MG1) (Mucin-5 subtype B, tracheobronchial) (Sublingual gland mucin)	MUC5B MUC5	Homo sapiens (Human)	5762
B0I1T2	MYO1G_HUMAN	reviewed	Unconventional myosin-Ig [Cleaved into: Minor histocompatibility antigen HA-2 (mHag HA-2)]	MYO1G HA2	Homo sapiens (Human)	1018
P47900	P2RY1_HUMAN	reviewed	P2Y purinoceptor 1 (P2Y1) (ADP receptor) (Purinergic receptor)	P2RY1	Homo sapiens (Human)	373
P23083	HV102_HUMAN	reviewed	Immunoglobulin heavy variable 1-2 (Ig heavy chain V-I region ND) (Ig heavy chain V-I region V35)	IGHV1-2	Homo sapiens (Human)	117
Q8NAC3	I17RC_HUMAN	reviewed	Interleukin-17 receptor C (IL-17 receptor C) (IL-17RC) (Interleukin-17 receptor homolog) (IL17Rhom) (Interleukin-17 receptor-like protein) (IL-17RL) (ZcytoR14)	IL17RC UNQ6118/PRO20040/PRO38901	Homo sapiens (Human)	791
P11142	HSP7C_HUMAN	reviewed	Heat shock cognate 71 kDa protein (Heat shock 70 kDa protein 8) (Lipopolysaccharide-associated protein 1) (LAP-1) (LPS-associated protein 1)	HSPA8 HSC70 HSP73 HSPA10	Homo sapiens (Human)	646
P05111	INHA_HUMAN	reviewed	Inhibin alpha chain	INHA	Homo sapiens (Human)	366
P08476	INHBA_HUMAN	reviewed	Inhibin beta A chain (Activin beta-A chain) (Erythroid differentiation protein) (EDF)	INHBA	Homo sapiens (Human)	426
A0M8Q6	IGLC7_HUMAN	reviewed	Immunoglobulin lambda constant 7 (Ig lambda-7 chain C region)	IGLC7	Homo sapiens (Human)	106
P14735	IDE_HUMAN	reviewed	Insulin-degrading enzyme (EC 3.4.24.56) (Abeta-degrading protease) (Insulin protease) (Insulinase) (Insulysin)	IDE	Homo sapiens (Human)	1019
Q6NYC1	JMJD6_HUMAN	reviewed	Bifunctional arginine demethylase and lysyl-hydroxylase JMJD6 (EC 1.14.11.-) (Histone arginine demethylase JMJD6) (JmjC domain-containing protein 6) (Jumonji domain-containing protein 6) (Lysyl-hydroxylase JMJD6) (Peptide-lysine 5-dioxygenase JMJD6) (Phosphatidylserine receptor) (Protein PTDSR)	JMJD6 KIAA0585 PSR PTDSR	Homo sapiens (Human)	403
A0A075B6P5	KV228_HUMAN	reviewed	Immunoglobulin kappa variable 2-28	IGKV2-28	Homo sapiens (Human)	120
P01597	KV139_HUMAN	reviewed	Immunoglobulin kappa variable 1-39 (Ig kappa chain V-I region DEE) (Ig kappa chain V-I region Hau) (Ig kappa chain V-I region Mev) (Ig kappa chain V-I region OU) (Ig kappa chain V-I region Walker)	IGKV1-39	Homo sapiens (Human)	117
Q9UQM7	KCC2A_HUMAN	reviewed	Calcium/calmodulin-dependent protein kinase type II subunit alpha (CaM kinase II subunit alpha) (CaMK-II subunit alpha) (EC 2.7.11.17)	CAMK2A CAMKA KIAA0968	Homo sapiens (Human)	478
Q9GZU1	MCLN1_HUMAN	reviewed	Mucolipin-1 (ML1) (MG-2) (Mucolipidin) (Transient receptor potential channel mucolipin 1) (TRPML1)	MCOLN1 ML4 MSTP080	Homo sapiens (Human)	580
Q5TCQ9	MAGI3_HUMAN	reviewed	Membrane-associated guanylate kinase, WW and PDZ domain-containing protein 3 (Membrane-associated guanylate kinase inverted 3) (MAGI-3)	MAGI3 KIAA1634	Homo sapiens (Human)	1481
Q13477	MADCA_HUMAN	reviewed	Mucosal addressin cell adhesion molecule 1 (MAdCAM-1) (hMAdCAM-1)	MADCAM1	Homo sapiens (Human)	382
Q96C03	MID49_HUMAN	reviewed	Mitochondrial dynamics protein MID49 (Mitochondrial dynamics protein of 49 kDa) (Mitochondrial elongation factor 2) (Smith-Magenis syndrome chromosomal region candidate gene 7 protein)	MIEF2 MID49 SMCR7	Homo sapiens (Human)	454
Q8N0W4	NLGNX_HUMAN	reviewed	Neuroligin-4, X-linked (Neuroligin X) (HNLX)	NLGN4X KIAA1260 NLGN4 UNQ365/PRO701	Homo sapiens (Human)	816
Q99650	OSMR_HUMAN	reviewed	Oncostatin-M-specific receptor subunit beta (Interleukin-31 receptor subunit beta) (IL-31 receptor subunit beta) (IL-31R subunit beta) (IL-31R-beta) (IL-31RB)	OSMR OSMRB	Homo sapiens (Human)	979
Q9UNF0	PACN2_HUMAN	reviewed	Protein kinase C and casein kinase substrate in neurons protein 2 (Syndapin-2) (Syndapin-II) (SdpII)	PACSIN2	Homo sapiens (Human)	486
O00548	DLL1_HUMAN	reviewed	Delta-like protein 1 (Drosophila Delta homolog 1) (Delta1) (H-Delta-1)	DLL1 UNQ146/PRO172	Homo sapiens (Human)	723
P33947	ERD22_HUMAN	reviewed	ER lumen protein-retaining receptor 2 (ERD2-like protein 1) (ELP-1) (KDEL endoplasmic reticulum protein retention receptor 2) (KDEL receptor 2)	KDELR2 ERD2.2	Homo sapiens (Human)	212
O15520	FGF10_HUMAN	reviewed	Fibroblast growth factor 10 (FGF-10) (Keratinocyte growth factor 2)	FGF10	Homo sapiens (Human)	208
O43155	FLRT2_HUMAN	reviewed	Leucine-rich repeat transmembrane protein FLRT2 (Fibronectin-like domain-containing leucine-rich transmembrane protein 2)	FLRT2 KIAA0405 UNQ232/PRO265	Homo sapiens (Human)	660
Q01362	FCERB_HUMAN	reviewed	High affinity immunoglobulin epsilon receptor subunit beta (FcERI) (Fc epsilon receptor I beta-chain) (IgE Fc receptor subunit beta) (Membrane-spanning 4-domains subfamily A member 2)	MS4A2 APY FCER1B IGER	Homo sapiens (Human)	244
O00144	FZD9_HUMAN	reviewed	Frizzled-9 (Fz-9) (hFz9) (FzE6) (CD antigen CD349)	FZD9 FZD3	Homo sapiens (Human)	591
Q6IAA8	LTOR1_HUMAN	reviewed	Ragulator complex protein LAMTOR1 (Late endosomal/lysosomal adaptor and MAPK and MTOR activator 1) (Lipid raft adaptor protein p18) (Protein associated with DRMs and endosomes) (p27Kip1-releasing factor from RhoA) (p27RF-Rho)	LAMTOR1 C11orf59 PDRO PP7157	Homo sapiens (Human)	161
Q96F46	I17RA_HUMAN	reviewed	Interleukin-17 receptor A (IL-17 receptor A) (IL-17RA) (CDw217) (CD antigen CD217)	IL17RA IL17R	Homo sapiens (Human)	866
Q9NSC5	HOME3_HUMAN	reviewed	Homer protein homolog 3 (Homer-3)	HOMER3	Homo sapiens (Human)	361
P29459	IL12A_HUMAN	reviewed	Interleukin-12 subunit alpha (IL-12A) (Cytotoxic lymphocyte maturation factor 35 kDa subunit) (CLMF p35) (IL-12 subunit p35) (NK cell stimulatory factor chain 1) (NKSF1)	IL12A NKSF1	Homo sapiens (Human)	219
P17936	IBP3_HUMAN	reviewed	Insulin-like growth factor-binding protein 3 (IBP-3) (IGF-binding protein 3) (IGFBP-3)	IGFBP3 IBP3	Homo sapiens (Human)	291
P08514	ITA2B_HUMAN	reviewed	Integrin alpha-IIb (GPalpha IIb) (GPIIb) (Platelet membrane glycoprotein IIb) (CD antigen CD41) [Cleaved into: Integrin alpha-IIb heavy chain; Integrin alpha-IIb light chain, form 1; Integrin alpha-IIb light chain, form 2]	ITGA2B GP2B ITGAB	Homo sapiens (Human)	1039
P43405	KSYK_HUMAN	reviewed	Tyrosine-protein kinase SYK (EC 2.7.10.2) (Spleen tyrosine kinase) (p72-Syk)	SYK	Homo sapiens (Human)	635
Q14696	MESD_HUMAN	reviewed	LRP chaperone MESD (LDLR chaperone MESD) (Mesoderm development LRP chaperone MESD) (Mesoderm development candidate 2) (Mesoderm development protein) (Renal carcinoma antigen NY-REN-61)	MESD KIAA0081 MESDC2 MESDM UNQ1911/PRO4369	Homo sapiens (Human)	234
P13591	NCAM1_HUMAN	reviewed	Neural cell adhesion molecule 1 (N-CAM-1) (NCAM-1) (CD antigen CD56)	NCAM1 NCAM	Homo sapiens (Human)	858
O14745	NHRF1_HUMAN	reviewed	Na(+)/H(+) exchange regulatory cofactor NHE-RF1 (NHERF-1) (Ezrin-radixin-moesin-binding phosphoprotein 50) (EBP50) (Regulatory cofactor of Na(+)/H(+) exchanger) (Sodium-hydrogen exchanger regulatory factor 1) (Solute carrier family 9 isoform A3 regulatory factor 1)	SLC9A3R1 NHERF NHERF1	Homo sapiens (Human)	358
O15530	PDPK1_HUMAN	reviewed	3-phosphoinositide-dependent protein kinase 1 (hPDK1) (EC 2.7.11.1)	PDPK1 PDK1	Homo sapiens (Human)	556
Q63HQ0	AP1AR_HUMAN	reviewed	AP-1 complex-associated regulatory protein (2c18) (Adaptor-related protein complex 1-associated regulatory protein) (Gamma-1-adaptin brefeldin A resistance protein) (GBAR) (Gamma-BAR) (Gamma-A1-adaptin and kinesin interactor) (Gadkin)	AP1AR C4orf16 PRO0971	Homo sapiens (Human)	302
Q9NQX3	GEPH_HUMAN	reviewed	Gephyrin [Includes: Molybdopterin adenylyltransferase (MPT adenylyltransferase) (EC 2.7.7.75) (Domain G); Molybdopterin molybdenumtransferase (MPT Mo-transferase) (EC 2.10.1.1) (Domain E)]	GPHN GPH KIAA1385	Homo sapiens (Human)	736
Q13322	GRB10_HUMAN	reviewed	Growth factor receptor-bound protein 10 (GRB10 adapter protein) (Insulin receptor-binding protein Grb-IR)	GRB10 GRBIR KIAA0207	Homo sapiens (Human)	594
Q8TDU6	GPBAR_HUMAN	reviewed	G-protein coupled bile acid receptor 1 (G-protein coupled receptor GPCR19) (hGPCR19) (Membrane-type receptor for bile acids) (M-BAR) (hBG37) (BG37)	GPBAR1 TGR5	Homo sapiens (Human)	330
Q9UNW8	GP132_HUMAN	reviewed	Probable G-protein coupled receptor 132 (G2 accumulation protein)	GPR132 G2A	Homo sapiens (Human)	380
O15218	GP182_HUMAN	reviewed	G-protein coupled receptor 182	GPR182 ADMR	Homo sapiens (Human)	404
P24593	IBP5_HUMAN	reviewed	Insulin-like growth factor-binding protein 5 (IBP-5) (IGF-binding protein 5) (IGFBP-5)	IGFBP5 IBP5	Homo sapiens (Human)	272
P05106	ITB3_HUMAN	reviewed	Integrin beta-3 (Platelet membrane glycoprotein IIIa) (GPIIIa) (CD antigen CD61)	ITGB3 GP3A	Homo sapiens (Human)	788
Q14392	LRC32_HUMAN	reviewed	Transforming growth factor beta activator LRRC32 (Garpin) (Glycoprotein A repetitions predominant) (GARP) (Leucine-rich repeat-containing protein 32)	LRRC32 D11S833E	Homo sapiens (Human)	662
Q9NS15	LTBP3_HUMAN	reviewed	Latent-transforming growth factor beta-binding protein 3 (LTBP-3)	LTBP3	Homo sapiens (Human)	1303
P21439	MDR3_HUMAN	reviewed	Phosphatidylcholine translocator ABCB4 (EC 7.6.2.1) (ATP-binding cassette sub-family B member 4) (Multidrug resistance protein 3) (P-glycoprotein 3)	ABCB4 MDR3 PGY3	Homo sapiens (Human)	1286
Q86UT5	NHRF4_HUMAN	reviewed	Na(+)/H(+) exchange regulatory cofactor NHE-RF4 (NHERF-4) (Intestinal and kidney-enriched PDZ protein) (Natrium-phosphate cotransporter IIa C-terminal-associated protein 2) (Na/Pi cotransporter C-terminal-associated protein 2) (NaPi-Cap2) (PDZ domain-containing protein 2) (PDZ domain-containing protein 3) (Sodium-hydrogen exchanger regulatory factor 4)	PDZD3 IKEPP NHERF4 PDZK2 DLNB27	Homo sapiens (Human)	571
A8MTJ3	GNAT3_HUMAN	reviewed	Guanine nucleotide-binding protein G(t) subunit alpha-3 (Gustducin alpha-3 chain)	GNAT3	Homo sapiens (Human)	354
P63096	GNAI1_HUMAN	reviewed	Guanine nucleotide-binding protein G(i) subunit alpha-1 (Adenylate cyclase-inhibiting G alpha protein)	GNAI1	Homo sapiens (Human)	354
Q9HD26	GOPC_HUMAN	reviewed	Golgi-associated PDZ and coiled-coil motif-containing protein (CFTR-associated ligand) (Fused in glioblastoma) (PDZ protein interacting specifically with TC10) (PIST)	GOPC CAL FIG	Homo sapiens (Human)	462
Q9HDB5	NRX3B_HUMAN	reviewed	Neurexin-3-beta (Neurexin III-beta) [Cleaved into: Neurexin-3-beta, soluble form; Neurexin-3-beta, C-terminal fragment (NRXN3-CTF)]	NRXN3 KIAA0743	Homo sapiens (Human)	637
Q9Y328	NSG2_HUMAN	reviewed	Neuronal vesicle trafficking-associated protein 2 (Neuron-specific protein family member 2) (Protein p19) (Hmp19)	NSG2 CALY3	Homo sapiens (Human)	171
Q03135	CAV1_HUMAN	reviewed	Caveolin-1	CAV1 CAV	Homo sapiens (Human)	178
Q9H2X3	CLC4M_HUMAN	reviewed	C-type lectin domain family 4 member M (CD209 antigen-like protein 1) (DC-SIGN-related protein) (DC-SIGNR) (Dendritic cell-specific ICAM-3-grabbing non-integrin 2) (DC-SIGN2) (Liver/lymph node-specific ICAM-3-grabbing non-integrin) (L-SIGN) (CD antigen CD299)	CLEC4M CD209L CD209L1 CD299	Homo sapiens (Human)	399
Q9NZV1	CRIM1_HUMAN	reviewed	Cysteine-rich motor neuron 1 protein (CRIM-1) (Cysteine-rich repeat-containing protein S52) [Cleaved into: Processed cysteine-rich motor neuron 1 protein]	CRIM1 S52 UNQ1886/PRO4330	Homo sapiens (Human)	1036
Q9UQF2	JIP1_HUMAN	reviewed	C-Jun-amino-terminal kinase-interacting protein 1 (JIP-1) (JNK-interacting protein 1) (Islet-brain 1) (IB-1) (JNK MAP kinase scaffold protein 1) (Mitogen-activated protein kinase 8-interacting protein 1)	MAPK8IP1 IB1 JIP1 PRKM8IP	Homo sapiens (Human)	711
P04264	K2C1_HUMAN	reviewed	Keratin, type II cytoskeletal 1 (67 kDa cytokeratin) (Cytokeratin-1) (CK-1) (Hair alpha protein) (Keratin-1) (K1) (Type-II keratin Kb1)	KRT1 KRTA	Homo sapiens (Human)	644
Q9NZR2	LRP1B_HUMAN	reviewed	Low-density lipoprotein receptor-related protein 1B (LRP-1B) (Low-density lipoprotein receptor-related protein-deleted in tumor) (LRP-DIT)	LRP1B LRPDIT	Homo sapiens (Human)	4599
P01706	LV211_HUMAN	reviewed	Immunoglobulin lambda variable 2-11 (Ig gamma lambda chain V-II region DOT) (Ig lambda chain V-II region BOH) (Ig lambda chain V-II region BUR) (Ig lambda chain V-II region NIG-58) (Ig lambda chain V-II region TRO) (Ig lambda chain V-II region WIN)	IGLV2-11	Homo sapiens (Human)	119
Q16653	MOG_HUMAN	reviewed	Myelin-oligodendrocyte glycoprotein	MOG	Homo sapiens (Human)	247
P61916	NPC2_HUMAN	reviewed	NPC intracellular cholesterol transporter 2 (Epididymal secretory protein E1) (Human epididymis-specific protein 1) (He1) (Niemann-Pick disease type C2 protein)	NPC2 HE1	Homo sapiens (Human)	151
O76050	NEUL1_HUMAN	reviewed	E3 ubiquitin-protein ligase NEURL1 (EC 2.3.2.27) (Neuralized-like protein 1A) (h-neu) (h-neuralized 1) (RING finger protein 67) (RING-type E3 ubiquitin transferase NEURL1)	NEURL1 NEURL NEURL1A RNF67	Homo sapiens (Human)	574
P41143	OPRD_HUMAN	reviewed	Delta-type opioid receptor (D-OR-1) (DOR-1)	OPRD1 OPRD	Homo sapiens (Human)	372
P31749	AKT1_HUMAN	reviewed	RAC-alpha serine/threonine-protein kinase (EC 2.7.11.1) (Protein kinase B) (PKB) (Protein kinase B alpha) (PKB alpha) (Proto-oncogene c-Akt) (RAC-PK-alpha)	AKT1 PKB RAC	Homo sapiens (Human)	480
P26992	CNTFR_HUMAN	reviewed	Ciliary neurotrophic factor receptor subunit alpha (CNTF receptor subunit alpha) (CNTFR-alpha)	CNTFR	Homo sapiens (Human)	372
Q07065	CKAP4_HUMAN	reviewed	Cytoskeleton-associated protein 4 (63-kDa cytoskeleton-linking membrane protein) (Climp-63) (p63)	CKAP4	Homo sapiens (Human)	602
P01824	HV439_HUMAN	reviewed	Immunoglobulin heavy variable 4-39 (Ig heavy chain V-II region WAH)	IGHV4-39	Homo sapiens (Human)	125
P18564	ITB6_HUMAN	reviewed	Integrin beta-6	ITGB6	Homo sapiens (Human)	788
P04433	KV311_HUMAN	reviewed	Immunoglobulin kappa variable 3-11 (Ig kappa chain V-III region VG)	IGKV3-11	Homo sapiens (Human)	115
Q7Z4I7	LIMS2_HUMAN	reviewed	LIM and senescent cell antigen-like-containing domain protein 2 (LIM-like protein 2) (Particularly interesting new Cys-His protein 2) (PINCH-2)	LIMS2 PINCH2	Homo sapiens (Human)	341
O14910	LIN7A_HUMAN	reviewed	Protein lin-7 homolog A (Lin-7A) (hLin-7) (Mammalian lin-seven protein 1) (MALS-1) (Tax interaction protein 33) (TIP-33) (Vertebrate lin-7 homolog 1) (Veli-1)	LIN7A MALS1 VELI1	Homo sapiens (Human)	233
P98164	LRP2_HUMAN	reviewed	Low-density lipoprotein receptor-related protein 2 (LRP-2) (Glycoprotein 330) (gp330) (Megalin)	LRP2	Homo sapiens (Human)	4655
P15941	MUC1_HUMAN	reviewed	Mucin-1 (MUC-1) (Breast carcinoma-associated antigen DF3) (Cancer antigen 15-3) (CA 15-3) (Carcinoma-associated mucin) (Episialin) (H23AG) (Krebs von den Lungen-6) (KL-6) (PEMT) (Peanut-reactive urinary mucin) (PUM) (Polymorphic epithelial mucin) (PEM) (Tumor-associated epithelial membrane antigen) (EMA) (Tumor-associated mucin) (CD antigen CD227) [Cleaved into: Mucin-1 subunit alpha (MUC1-NT) (MUC1-alpha); Mucin-1 subunit beta (MUC1-beta) (MUC1-CT)]	MUC1 PUM	Homo sapiens (Human)	1255
P52961	NAR1_HUMAN	reviewed	GPI-linked NAD(P)(+)--arginine ADP-ribosyltransferase 1 (EC 2.4.2.31) (ADP-ribosyltransferase C2 and C3 toxin-like 1) (ARTC1) (Mono(ADP-ribosyl)transferase 1) (CD antigen CD296)	ART1	Homo sapiens (Human)	327
Q14957	NMDE3_HUMAN	reviewed	Glutamate receptor ionotropic, NMDA 2C (GluN2C) (Glutamate [NMDA] receptor subunit epsilon-3) (N-methyl D-aspartate receptor subtype 2C) (NMDAR2C) (NR2C)	GRIN2C NMDAR2C	Homo sapiens (Human)	1233
P42857	NSG1_HUMAN	reviewed	Neuronal vesicle trafficking-associated protein 1 (Neuron-enriched endosomal protein of 21 kDa) (Neuron-specific protein family member 1)	NSG1 D4S234 NEEP21	Homo sapiens (Human)	185
Q9HCN6	GPVI_HUMAN	reviewed	Platelet glycoprotein VI (GPVI) (Glycoprotein 6)	GP6	Homo sapiens (Human)	339
P14672	GLUT4_HUMAN	reviewed	Solute carrier family 2, facilitated glucose transporter member 4 (Glucose transporter type 4, insulin-responsive) (GLUT-4)	SLC2A4 GLUT4	Homo sapiens (Human)	509
P51858	HDGF_HUMAN	reviewed	Hepatoma-derived growth factor (HDGF) (High mobility group protein 1-like 2) (HMG-1L2)	HDGF HMG1L2	Homo sapiens (Human)	240
Q9Y5Z4	HEBP2_HUMAN	reviewed	Heme-binding protein 2 (Placental protein 23) (PP23) (Protein SOUL)	HEBP2 C6orf34 SOUL	Homo sapiens (Human)	205
Q99075	HBEGF_HUMAN	reviewed	Proheparin-binding EGF-like growth factor [Cleaved into: Heparin-binding EGF-like growth factor (HB-EGF) (HBEGF) (Diphtheria toxin receptor) (DT-R)]	HBEGF DTR DTS HEGFL	Homo sapiens (Human)	208
P26012	ITB8_HUMAN	reviewed	Integrin beta-8	ITGB8	Homo sapiens (Human)	769
O75334	LIPA2_HUMAN	reviewed	Liprin-alpha-2 (Protein tyrosine phosphatase receptor type f polypeptide-interacting protein alpha-2) (PTPRF-interacting protein alpha-2)	PPFIA2	Homo sapiens (Human)	1257
O94772	LY6H_HUMAN	reviewed	Lymphocyte antigen 6H (Ly-6H)	LY6H	Homo sapiens (Human)	140
Q8IZF3	AGRF4_HUMAN	reviewed	Adhesion G protein-coupled receptor F4 (G-protein coupled receptor 115) (G-protein coupled receptor PGR18)	ADGRF4 GPR115 PGR18	Homo sapiens (Human)	695
P02647	APOA1_HUMAN	reviewed	Apolipoprotein A-I (Apo-AI) (ApoA-I) (Apolipoprotein A1) [Cleaved into: Proapolipoprotein A-I (ProapoA-I); Truncated apolipoprotein A-I (Apolipoprotein A-I(1-242))]	APOA1	Homo sapiens (Human)	267
Q13490	BIRC2_HUMAN	reviewed	Baculoviral IAP repeat-containing protein 2 (EC 2.3.2.27) (Cellular inhibitor of apoptosis 1) (C-IAP1) (IAP homolog B) (Inhibitor of apoptosis protein 2) (hIAP-2) (hIAP2) (RING finger protein 48) (RING-type E3 ubiquitin transferase BIRC2) (TNFR2-TRAF-signaling complex protein 2)	BIRC2 API1 MIHB RNF48	Homo sapiens (Human)	618
P09603	CSF1_HUMAN	reviewed	Macrophage colony-stimulating factor 1 (CSF-1) (M-CSF) (MCSF) (Lanimostim) [Cleaved into: Processed macrophage colony-stimulating factor 1]	CSF1	Homo sapiens (Human)	554
P53618	COPB_HUMAN	reviewed	Coatomer subunit beta (Beta-coat protein) (Beta-COP)	COPB1 COPB MSTP026	Homo sapiens (Human)	953
P17927	CR1_HUMAN	reviewed	Complement receptor type 1 (C3b/C4b receptor) (CD antigen CD35)	CR1 C3BR	Homo sapiens (Human)	2039
P01599	KV117_HUMAN	reviewed	Immunoglobulin kappa variable 1-17 (Ig kappa chain V-I region Gal) (Ig kappa chain V-I region WEA)	IGKV1-17	Homo sapiens (Human)	117
Q13303	KCAB2_HUMAN	reviewed	Voltage-gated potassium channel subunit beta-2 (EC 1.1.1.-) (K(+) channel subunit beta-2) (Kv-beta-2) (hKvbeta2)	KCNAB2 KCNA2B KCNK2	Homo sapiens (Human)	367
P48357	LEPR_HUMAN	reviewed	Leptin receptor (LEP-R) (HuB219) (OB receptor) (OB-R) (CD antigen CD295)	LEPR DB OBR	Homo sapiens (Human)	1165
O75335	LIPA4_HUMAN	reviewed	Liprin-alpha-4 (Protein tyrosine phosphatase receptor type f polypeptide-interacting protein alpha-4) (PTPRF-interacting protein alpha-4)	PPFIA4 KIAA0897	Homo sapiens (Human)	1185
P25391	LAMA1_HUMAN	reviewed	Laminin subunit alpha-1 (Laminin A chain) (Laminin-1 subunit alpha) (Laminin-3 subunit alpha) (S-laminin subunit alpha) (S-LAM alpha)	LAMA1 LAMA	Homo sapiens (Human)	3075
Q9BYJ1	LOXE3_HUMAN	reviewed	Hydroperoxide isomerase ALOXE3 (Epidermis-type lipoxygenase 3) (Epidermal LOX-3) (e-LOX-3) (eLOX-3) (Hydroperoxy dehydratase ALOXE3) (Hydroperoxy icosatetraenoate dehydratase) (EC 4.2.1.152) (Hydroperoxy icosatetraenoate isomerase) (EC 5.4.4.7)	ALOXE3	Homo sapiens (Human)	711
Q8WWI1	LMO7_HUMAN	reviewed	LIM domain only protein 7 (LMO-7) (F-box only protein 20) (LOMP)	LMO7 FBX20 FBXO20 KIAA0858	Homo sapiens (Human)	1683
Q9HBH9	MKNK2_HUMAN	reviewed	MAP kinase-interacting serine/threonine-protein kinase 2 (EC 2.7.11.1) (MAP kinase signal-integrating kinase 2) (MAPK signal-integrating kinase 2) (Mnk2)	MKNK2 GPRK7 MNK2	Homo sapiens (Human)	465
Q685J3	MUC17_HUMAN	reviewed	Mucin-17 (MUC-17) (Small intestinal mucin-3) (MUC-3)	MUC17 MUC3	Homo sapiens (Human)	4493
Q8IZY2	ABCA7_HUMAN	reviewed	Phospholipid-transporting ATPase ABCA7 (EC 7.6.2.1) (ABCA-SSN) (ATP-binding cassette sub-family A member 7) (Autoantigen SS-N) (Macrophage ABC transporter)	ABCA7	Homo sapiens (Human)	2146
P30542	AA1R_HUMAN	reviewed	Adenosine receptor A1	ADORA1	Homo sapiens (Human)	326
Q07912	ACK1_HUMAN	reviewed	Activated CDC42 kinase 1 (ACK-1) (EC 2.7.10.2) (EC 2.7.11.1) (Tyrosine kinase non-receptor protein 2)	TNK2 ACK1	Homo sapiens (Human)	1038
Q86SQ3	AGRE4_HUMAN	reviewed	Putative adhesion G protein-coupled receptor E4P (EGF-like module receptor 4) (EGF-like module-containing mucin-like hormone receptor-like 4) (G-protein coupled receptor 127) (G-protein coupled receptor PGR16)	ADGRE4P EMR4 EMR4P GPR127 PGR16	Homo sapiens (Human)	457
Q16526	CRY1_HUMAN	reviewed	Cryptochrome-1	CRY1 PHLL1	Homo sapiens (Human)	586
Q16619	CTF1_HUMAN	reviewed	Cardiotrophin-1 (CT-1)	CTF1	Homo sapiens (Human)	201
P0CG04	IGLC1_HUMAN	reviewed	Immunoglobulin lambda constant 1 (Ig lambda chain C region MGC) (Ig lambda-1 chain C region)	IGLC1	Homo sapiens (Human)	106
P17301	ITA2_HUMAN	reviewed	Integrin alpha-2 (CD49 antigen-like family member B) (Collagen receptor) (Platelet membrane glycoprotein Ia) (GPIa) (VLA-2 subunit alpha) (CD antigen CD49b)	ITGA2 CD49B	Homo sapiens (Human)	1181
Q9NZV8	KCND2_HUMAN	reviewed	Potassium voltage-gated channel subfamily D member 2 (Voltage-gated potassium channel subunit Kv4.2)	KCND2 KIAA1044	Homo sapiens (Human)	630
Q14114	LRP8_HUMAN	reviewed	Low-density lipoprotein receptor-related protein 8 (LRP-8) (Apolipoprotein E receptor 2)	LRP8 APOER2	Homo sapiens (Human)	963
O43300	LRRT2_HUMAN	reviewed	Leucine-rich repeat transmembrane neuronal protein 2 (Leucine-rich repeat neuronal 2 protein)	LRRTM2 KIAA0416 LRRN2	Homo sapiens (Human)	516
Q8WXG6	MADD_HUMAN	reviewed	MAP kinase-activating death domain protein (Differentially expressed in normal and neoplastic cells) (Insulinoma glucagonoma clone 20) (Rab3 GDP/GTP exchange factor)	MADD DENN IG20 KIAA0358	Homo sapiens (Human)	1647
P07196	NFL_HUMAN	reviewed	Neurofilament light polypeptide (NF-L) (68 kDa neurofilament protein) (Neurofilament triplet L protein)	NEFL NF68 NFL	Homo sapiens (Human)	543
Q92859	NEO1_HUMAN	reviewed	Neogenin (Immunoglobulin superfamily DCC subclass member 2)	NEO1 IGDCC2 NGN	Homo sapiens (Human)	1461
O71037	ENK19_HUMAN	reviewed	Endogenous retrovirus group K member 19 Env polyprotein (EnvK3 protein) (Envelope polyprotein) (HERV-K(C19) envelope protein) (HERV-K_19q11 provirus ancestral Env polyprotein) [Cleaved into: Surface protein (SU); Transmembrane protein (TM)]	ERVK-19	Homo sapiens (Human)	699
O43603	GALR2_HUMAN	reviewed	Galanin receptor type 2 (GAL2-R) (GALR-2)	GALR2 GALNR2	Homo sapiens (Human)	387
Q9ULW2	FZD10_HUMAN	reviewed	Frizzled-10 (Fz-10) (hFz10) (FzE7) (CD antigen CD350)	FZD10	Homo sapiens (Human)	581
P22460	KCNA5_HUMAN	reviewed	Potassium voltage-gated channel subfamily A member 5 (HPCN1) (Voltage-gated potassium channel HK2) (Voltage-gated potassium channel subunit Kv1.5)	KCNA5	Homo sapiens (Human)	613
Q13557	KCC2D_HUMAN	reviewed	Calcium/calmodulin-dependent protein kinase type II subunit delta (CaM kinase II subunit delta) (CaMK-II subunit delta) (EC 2.7.11.17)	CAMK2D CAMKD	Homo sapiens (Human)	499
A6NI73	LIRA5_HUMAN	reviewed	Leukocyte immunoglobulin-like receptor subfamily A member 5 (CD85 antigen-like family member F) (Immunoglobulin-like transcript 11) (ILT-11) (Leukocyte immunoglobulin-like receptor 9) (LIR-9) (CD antigen CD85f)	LILRA5 ILT11 LILRB7 LIR9	Homo sapiens (Human)	299
P32245	MC4R_HUMAN	reviewed	Melanocortin receptor 4 (MC4-R)	MC4R	Homo sapiens (Human)	332
Q96KG7	MEG10_HUMAN	reviewed	Multiple epidermal growth factor-like domains protein 10 (Multiple EGF-like domains protein 10)	MEGF10 KIAA1780	Homo sapiens (Human)	1140
Q9BQA1	MEP50_HUMAN	reviewed	Methylosome protein 50 (MEP-50) (Androgen receptor cofactor p44) (WD repeat-containing protein 77) (p44/Mep50)	WDR77 MEP50 WD45 HKMT1069 Nbla10071	Homo sapiens (Human)	342
P28482	MK01_HUMAN	reviewed	Mitogen-activated protein kinase 1 (MAP kinase 1) (MAPK 1) (EC 2.7.11.24) (ERT1) (Extracellular signal-regulated kinase 2) (ERK-2) (MAP kinase isoform p42) (p42-MAPK) (Mitogen-activated protein kinase 2) (MAP kinase 2) (MAPK 2)	MAPK1 ERK2 PRKM1 PRKM2	Homo sapiens (Human)	360
Q6UXI9	NPNT_HUMAN	reviewed	Nephronectin (Preosteoblast EGF-like repeat protein with MAM domain) (Protein EGFL6-like)	NPNT EGFL6L POEM UNQ295/PRO334	Homo sapiens (Human)	565
Q8N8S7	ENAH_HUMAN	reviewed	Protein enabled homolog	ENAH MENA	Homo sapiens (Human)	591
Q8WYP5	ELYS_HUMAN	reviewed	Protein ELYS (Embryonic large molecule derived from yolk sac) (Protein MEL-28) (Putative AT-hook-containing transcription factor 1)	AHCTF1 ELYS TMBS62 MSTP108	Homo sapiens (Human)	2266
P22455	FGFR4_HUMAN	reviewed	Fibroblast growth factor receptor 4 (FGFR-4) (EC 2.7.10.1) (CD antigen CD334)	FGFR4 JTK2 TKF	Homo sapiens (Human)	802
Q13467	FZD5_HUMAN	reviewed	Frizzled-5 (Fz-5) (hFz5) (FzE5)	FZD5 C2orf31	Homo sapiens (Human)	585
Q9NZ52	GGA3_HUMAN	reviewed	ADP-ribosylation factor-binding protein GGA3 (Golgi-localized, gamma ear-containing, ARF-binding protein 3)	GGA3 KIAA0154	Homo sapiens (Human)	723
P40197	GPV_HUMAN	reviewed	Platelet glycoprotein V (GPV) (Glycoprotein 5) (CD antigen CD42d)	GP5	Homo sapiens (Human)	560
Q5UAW9	GP157_HUMAN	reviewed	G-protein coupled receptor 157	GPR157	Homo sapiens (Human)	335
P51810	GP143_HUMAN	reviewed	G-protein coupled receptor 143 (Ocular albinism type 1 protein)	GPR143 OA1	Homo sapiens (Human)	404
P13224	GP1BB_HUMAN	reviewed	Platelet glycoprotein Ib beta chain (GP-Ib beta) (GPIb-beta) (GPIbB) (Antigen CD42b-beta) (CD antigen CD42c)	GP1BB	Homo sapiens (Human)	206
Q92896	GSLG1_HUMAN	reviewed	Golgi apparatus protein 1 (CFR-1) (Cysteine-rich fibroblast growth factor receptor) (E-selectin ligand 1) (ESL-1) (Golgi sialoglycoprotein MG-160)	GLG1 CFR1 ESL1 MG160	Homo sapiens (Human)	1179
P08631	HCK_HUMAN	reviewed	Tyrosine-protein kinase HCK (EC 2.7.10.2) (Hematopoietic cell kinase) (Hemopoietic cell kinase) (p59-HCK/p60-HCK) (p59Hck) (p61Hck)	HCK	Homo sapiens (Human)	526
Q8IV16	HDBP1_HUMAN	reviewed	Glycosylphosphatidylinositol-anchored high density lipoprotein-binding protein 1 (GPI-HBP1) (GPI-anchored HDL-binding protein 1) (High density lipoprotein-binding protein 1)	GPIHBP1 HBP1	Homo sapiens (Human)	184
P30511	HLAF_HUMAN	reviewed	HLA class I histocompatibility antigen, alpha chain F (CDA12) (HLA F antigen) (Leukocyte antigen F) (MHC class I antigen F)	HLA-F HLA-5.4 HLAF	Homo sapiens (Human)	346
P0DP58	LYNX1_HUMAN	reviewed	Ly-6/neurotoxin-like protein 1 (Endogenous prototoxin LYNX1) (Testicular tissue protein Li 112)	LYNX1	Homo sapiens (Human)	116
P80748	LV321_HUMAN	reviewed	Immunoglobulin lambda variable 3-21 (Ig lambda chain V-III region LOI) (Ig lambda chain V-V region DEL) (Ig lambda chain V-VII region MOT)	IGLV3-21	Homo sapiens (Human)	117
Q14767	LTBP2_HUMAN	reviewed	Latent-transforming growth factor beta-binding protein 2 (LTBP-2)	LTBP2 C14orf141 LTBP3	Homo sapiens (Human)	1821
O75023	LIRB5_HUMAN	reviewed	Leukocyte immunoglobulin-like receptor subfamily B member 5 (CD85 antigen-like family member C) (Leukocyte immunoglobulin-like receptor 8) (LIR-8) (CD antigen CD85c)	LILRB5 LIR8	Homo sapiens (Human)	590
P11226	MBL2_HUMAN	reviewed	Mannose-binding protein C (MBP-C) (Collectin-1) (MBP1) (Mannan-binding protein) (Mannose-binding lectin)	MBL2 COLEC1 MBL	Homo sapiens (Human)	248
Q99836	MYD88_HUMAN	reviewed	Myeloid differentiation primary response protein MyD88	MYD88	Homo sapiens (Human)	296
P41595	5HT2B_HUMAN	reviewed	5-hydroxytryptamine receptor 2B (5-HT-2B) (5-HT2B) (Serotonin receptor 2B)	HTR2B	Homo sapiens (Human)	481
P58335	ANTR2_HUMAN	reviewed	Anthrax toxin receptor 2 (Capillary morphogenesis gene 2 protein) (CMG-2)	ANTXR2 CMG2	Homo sapiens (Human)	489
O75487	GPC4_HUMAN	reviewed	Glypican-4 (K-glypican) [Cleaved into: Secreted glypican-4]	GPC4 UNQ474/PRO937	Homo sapiens (Human)	556
Q5T6X5	GPC6A_HUMAN	reviewed	G-protein coupled receptor family C group 6 member A (hGPRC6A) (G-protein coupled receptor GPCR33) (hGPCR33)	GPRC6A	Homo sapiens (Human)	926
A2NJV5	KV229_HUMAN	reviewed	Immunoglobulin kappa variable 2-29	IGKV2-29	Homo sapiens (Human)	120
O43526	KCNQ2_HUMAN	reviewed	Potassium voltage-gated channel subfamily KQT member 2 (KQT-like 2) (Neuroblastoma-specific potassium channel subunit alpha KvLQT2) (Voltage-gated potassium channel subunit Kv7.2)	KCNQ2	Homo sapiens (Human)	872
Q13094	LCP2_HUMAN	reviewed	Lymphocyte cytosolic protein 2 (SH2 domain-containing leukocyte protein of 76 kDa) (SLP-76 tyrosine phosphoprotein) (SLP76)	LCP2	Homo sapiens (Human)	533
P01699	LV144_HUMAN	reviewed	Immunoglobulin lambda variable 1-44 (Ig lambda chain V-I region MEM) (Ig lambda chain V-I region VOR)	IGLV1-44	Homo sapiens (Human)	117
Q96LB2	MRGX1_HUMAN	reviewed	Mas-related G-protein coupled receptor member X1 (Sensory neuron-specific G-protein coupled receptor 3/4)	MRGPRX1 MRGX1 SNSR3 SNSR4	Homo sapiens (Human)	322
P21333	FLNA_HUMAN	reviewed	Filamin-A (FLN-A) (Actin-binding protein 280) (ABP-280) (Alpha-filamin) (Endothelial actin-binding protein) (Filamin-1) (Non-muscle filamin)	FLNA FLN FLN1	Homo sapiens (Human)	2647
P14770	GPIX_HUMAN	reviewed	Platelet glycoprotein IX (GP-IX) (GPIX) (Glycoprotein 9) (CD antigen CD42a)	GP9	Homo sapiens (Human)	177
P68431	H31_HUMAN	reviewed	Histone H3.1 (Histone H3/a) (Histone H3/b) (Histone H3/c) (Histone H3/d) (Histone H3/f) (Histone H3/h) (Histone H3/i) (Histone H3/j) (Histone H3/k) (Histone H3/l)	H3C1 H3FA HIST1H3A; H3C2 H3FL HIST1H3B; H3C3 H3FC HIST1H3C; H3C4 H3FB HIST1H3D; H3C6 H3FD HIST1H3E; H3C7 H3FI HIST1H3F; H3C8 H3FH HIST1H3G; H3C10 H3FK HIST1H3H; H3C11 H3FF HIST1H3I; H3C12 H3FJ HIST1H3J	Homo sapiens (Human)	136
Q12809	KCNH2_HUMAN	reviewed	Potassium voltage-gated channel subfamily H member 2 (Eag homolog) (Ether-a-go-go-related gene potassium channel 1) (ERG-1) (Eag-related protein 1) (Ether-a-go-go-related protein 1) (H-ERG) (hERG-1) (hERG1) (Voltage-gated potassium channel subunit Kv11.1)	KCNH2 ERG ERG1 HERG	Homo sapiens (Human)	1159
P01611	KVD12_HUMAN	reviewed	Immunoglobulin kappa variable 1D-12 (Ig kappa chain V-I region Wes)	IGKV1D-12	Homo sapiens (Human)	117
P01593	KVD33_HUMAN	reviewed	Immunoglobulin kappa variable 1D-33 (Ig kappa chain V-I region AG) (Ig kappa chain V-I region Bi) (Ig kappa chain V-I region Lay) (Ig kappa chain V-I region Ni) (Ig kappa chain V-I region Rei) (Ig kappa chain V-I region Roy) (Ig kappa chain V-I region Scw) (Ig kappa chain V-I region WAT)	IGKV1D-33	Homo sapiens (Human)	117
O95214	LERL1_HUMAN	reviewed	Leptin receptor overlapping transcript-like 1 (Endospanin-2)	LEPROTL1 My047 UNQ577/PRO1139	Homo sapiens (Human)	131
Q9UJQ1	LAMP5_HUMAN	reviewed	Lysosome-associated membrane glycoprotein 5 (Brain and dendritic cell-associated LAMP) (Brain-associated LAMP-like protein) (BAD-LAMP) (Lysosome-associated membrane protein 5) (LAMP-5)	LAMP5 C20orf103	Homo sapiens (Human)	280
P26038	MOES_HUMAN	reviewed	Moesin (Membrane-organizing extension spike protein)	MSN	Homo sapiens (Human)	577
P24588	AKAP5_HUMAN	reviewed	A-kinase anchor protein 5 (AKAP-5) (A-kinase anchor protein 79 kDa) (AKAP 79) (H21) (cAMP-dependent protein kinase regulatory subunit II high affinity-binding protein)	AKAP5 AKAP79	Homo sapiens (Human)	427
Q8IZP9	AGRG2_HUMAN	reviewed	Adhesion G-protein coupled receptor G2 (G-protein coupled receptor 64) (Human epididymis-specific protein 6) (He6)	ADGRG2 GPR64 HE6 TM7LN2	Homo sapiens (Human)	1017
Q96CW1	AP2M1_HUMAN	reviewed	AP-2 complex subunit mu (AP-2 mu chain) (Adaptin-mu2) (Adaptor protein complex AP-2 subunit mu) (Adaptor-related protein complex 2 subunit mu) (Clathrin assembly protein complex 2 mu medium chain) (Clathrin coat assembly protein AP50) (Clathrin coat-associated protein AP50) (HA2 50 kDa subunit) (Plasma membrane adaptor AP-2 50 kDa protein)	AP2M1 CLAPM1 KIAA0109	Homo sapiens (Human)	435
P07900	HS90A_HUMAN	reviewed	Heat shock protein HSP 90-alpha (Heat shock 86 kDa) (HSP 86) (HSP86) (Lipopolysaccharide-associated protein 2) (LAP-2) (LPS-associated protein 2) (Renal carcinoma antigen NY-REN-38)	HSP90AA1 HSP90A HSPC1 HSPCA	Homo sapiens (Human)	732
P01742	HV169_HUMAN	reviewed	Immunoglobulin heavy variable 1-69 (Ig heavy chain V-I region EU) (Ig heavy chain V-I region SIE) (Ig heavy chain V-I region WOL)	IGHV1-69	Homo sapiens (Human)	117
Q99665	I12R2_HUMAN	reviewed	Interleukin-12 receptor subunit beta-2 (IL-12 receptor subunit beta-2) (IL-12R subunit beta-2) (IL-12R-beta-2) (IL-12RB2)	IL12RB2	Homo sapiens (Human)	862
P42701	I12R1_HUMAN	reviewed	Interleukin-12 receptor subunit beta-1 (IL-12 receptor subunit beta-1) (IL-12R subunit beta-1) (IL-12R-beta-1) (IL-12RB1) (IL-12 receptor beta component) (CD antigen CD212)	IL12RB1 IL12R IL12RB	Homo sapiens (Human)	662
P01876	IGHA1_HUMAN	reviewed	Immunoglobulin heavy constant alpha 1 (Ig alpha-1 chain C region) (Ig alpha-1 chain C region BUR) (Ig alpha-1 chain C region TRO)	IGHA1	Homo sapiens (Human)	353
P15814	IGLL1_HUMAN	reviewed	Immunoglobulin lambda-like polypeptide 1 (CD179 antigen-like family member B) (Ig lambda-5) (Immunoglobulin omega polypeptide) (Immunoglobulin-related protein 14.1) (CD antigen CD179b)	IGLL1 IGL1	Homo sapiens (Human)	213
A0A0C4DH73	KV112_HUMAN	reviewed	Immunoglobulin kappa variable 1-12	IGKV1-12	Homo sapiens (Human)	117
O75581	LRP6_HUMAN	reviewed	Low-density lipoprotein receptor-related protein 6 (LRP-6)	LRP6	Homo sapiens (Human)	1613
P01704	LV214_HUMAN	reviewed	Immunoglobulin lambda variable 2-14 (Ig lambda chain V-II region NIG-84) (Ig lambda chain V-II region TOG) (Ig lambda chain V-II region VIL)	IGLV2-14	Homo sapiens (Human)	120
O75022	LIRB3_HUMAN	reviewed	Leukocyte immunoglobulin-like receptor subfamily B member 3 (LIR-3) (Leukocyte immunoglobulin-like receptor 3) (CD85 antigen-like family member A) (Immunoglobulin-like transcript 5) (ILT-5) (Monocyte inhibitory receptor HL9) (CD antigen CD85a)	LILRB3 ILT5 LIR3	Homo sapiens (Human)	631
Q8NB16	MLKL_HUMAN	reviewed	Mixed lineage kinase domain-like protein (hMLKL)	MLKL	Homo sapiens (Human)	471
O60242	AGRB3_HUMAN	reviewed	Adhesion G protein-coupled receptor B3 (Brain-specific angiogenesis inhibitor 3)	ADGRB3 BAI3 KIAA0550	Homo sapiens (Human)	1522
Q99933	BAG1_HUMAN	reviewed	BAG family molecular chaperone regulator 1 (BAG-1) (Bcl-2-associated athanogene 1)	BAG1 HAP	Homo sapiens (Human)	345
Q9H8V3	ECT2_HUMAN	reviewed	Protein ECT2 (Epithelial cell-transforming sequence 2 oncogene)	ECT2	Homo sapiens (Human)	914
Q9UHF1	EGFL7_HUMAN	reviewed	Epidermal growth factor-like protein 7 (EGF-like protein 7) (Multiple epidermal growth factor-like domains protein 7) (Multiple EGF-like domains protein 7) (NOTCH4-like protein) (Vascular endothelial statin) (VE-statin) (Zneu1)	EGFL7 MEGF7 UNQ187/PRO1449	Homo sapiens (Human)	273
Q902F8	ENK8_HUMAN	reviewed	Endogenous retrovirus group K member 8 Env polyprotein (EnvK6 protein) (Envelope polyprotein) (HERV-K115 envelope protein) (HERV-K_8p23.1 provirus ancestral Env polyprotein) [Cleaved into: Surface protein (SU); Transmembrane protein (TM)]	ERVK-8	Homo sapiens (Human)	699
Q9NX77	ENK13_HUMAN	reviewed	Endogenous retrovirus group K member 13-1 Env polyprotein (Envelope polyprotein) (HERV-K_16p13.3 provirus ancestral Env polyprotein) [Cleaved into: Surface protein (SU); Transmembrane protein (TM)]	ERVK13-1	Homo sapiens (Human)	482
Q09472	EP300_HUMAN	reviewed	Histone acetyltransferase p300 (p300 HAT) (EC 2.3.1.48) (E1A-associated protein p300) (Histone butyryltransferase p300) (EC 2.3.1.-) (Histone crotonyltransferase p300) (EC 2.3.1.-) (Protein 2-hydroxyisobutyryltransferase p300) (EC 2.3.1.-) (Protein propionyltransferase p300) (EC 2.3.1.-)	EP300 P300	Homo sapiens (Human)	2414
Q9BS26	ERP44_HUMAN	reviewed	Endoplasmic reticulum resident protein 44 (ER protein 44) (ERp44) (Thioredoxin domain-containing protein 4)	ERP44 KIAA0573 TXNDC4 UNQ532/PRO1075	Homo sapiens (Human)	406
O14842	FFAR1_HUMAN	reviewed	Free fatty acid receptor 1 (G-protein coupled receptor 40)	FFAR1 GPR40	Homo sapiens (Human)	300
Q06787	FMR1_HUMAN	reviewed	Synaptic functional regulator FMR1 (Fragile X mental retardation protein 1) (FMRP) (Protein FMR-1)	FMR1	Homo sapiens (Human)	632
P04211	LV743_HUMAN	reviewed	Immunoglobulin lambda variable 7-43 (Ig lambda chain V region 4A)	IGLV7-43	Homo sapiens (Human)	117
P02686	MBP_HUMAN	reviewed	Myelin basic protein (MBP) (Myelin A1 protein) (Myelin membrane encephalitogenic protein)	MBP	Homo sapiens (Human)	304
Q9NXB0	MKS1_HUMAN	reviewed	Meckel syndrome type 1 protein	MKS1	Homo sapiens (Human)	559
Q13444	ADA15_HUMAN	reviewed	Disintegrin and metalloproteinase domain-containing protein 15 (ADAM 15) (EC 3.4.24.-) (Metalloprotease RGD disintegrin protein) (Metalloproteinase-like, disintegrin-like, and cysteine-rich protein 15) (MDC-15) (Metargidin)	ADAM15 MDC15	Homo sapiens (Human)	863
P10523	ARRS_HUMAN	reviewed	S-arrestin (48 kDa protein) (Retinal S-antigen) (S-AG) (Rod photoreceptor arrestin)	SAG	Homo sapiens (Human)	405
P01782	HV309_HUMAN	reviewed	Immunoglobulin heavy variable 3-9 (Ig heavy chain V-III region DOB)	IGHV3-9	Homo sapiens (Human)	118
P0DOY3	IGLC3_HUMAN	reviewed	Immunoglobulin lambda constant 3 (Ig lambda chain C region DOT) (Ig lambda chain C region NEWM) (Ig lambda-3 chain C regions)	IGLC3	Homo sapiens (Human)	106
P0CF74	IGLC6_HUMAN	reviewed	Immunoglobulin lambda constant 6 (Ig lambda-6 chain C region)	IGLC6	Homo sapiens (Human)	106
P01574	IFNB_HUMAN	reviewed	Interferon beta (IFN-beta) (Fibroblast interferon)	IFNB1 IFB IFNB	Homo sapiens (Human)	187
P08833	IBP1_HUMAN	reviewed	Insulin-like growth factor-binding protein 1 (IBP-1) (IGF-binding protein 1) (IGFBP-1) (Placental protein 12) (PP12)	IGFBP1 IBP1	Homo sapiens (Human)	259
P56199	ITA1_HUMAN	reviewed	Integrin alpha-1 (CD49 antigen-like family member A) (Laminin and collagen receptor) (VLA-1) (CD antigen CD49a)	ITGA1	Homo sapiens (Human)	1179
P32004	L1CAM_HUMAN	reviewed	Neural cell adhesion molecule L1 (N-CAM-L1) (NCAM-L1) (CD antigen CD171)	L1CAM CAML1 MIC5	Homo sapiens (Human)	1257
P06315	KV502_HUMAN	reviewed	Immunoglobulin kappa variable 5-2 (Ig kappa chain V region EV15)	IGKV5-2	Homo sapiens (Human)	115
Q9H9K5	MER34_HUMAN	reviewed	Endogenous retroviral envelope protein HEMO (Endogenous retrovirus group MER34 member 1 Env polyprotein) (HERV-MER_4q12 provirus ancestral Env polyprotein) (Human endogenous MER34 (medium-reiteration-frequency-family-34) open reading frame) (Human endogenous MER34 ORF) (HEMO) [Cleaved into: Endogenous retroviral envelope protein HEMO, secreted form (Endogenous retroviral envelope protein HEMO, 48 kDa form)]	ERVMER34-1 HEMO LP9056	Homo sapiens (Human)	563
Q9NUT2	MITOS_HUMAN	reviewed	Mitochondrial potassium channel ATP-binding subunit (ATP-binding cassette sub-family B member 8, mitochondrial) (ABCB8) (Mitochondrial ATP-binding cassette 1) (M-ABC1) (Mitochondrial sulfonylurea-receptor) (MITOSUR)	ABCB8 MABC1 MITOSUR	Homo sapiens (Human)	735
Q29983	MICA_HUMAN	reviewed	MHC class I polypeptide-related sequence A (MIC-A)	MICA PERB11.1	Homo sapiens (Human)	383
O14744	ANM5_HUMAN	reviewed	Protein arginine N-methyltransferase 5 (PRMT5) (EC 2.1.1.320) (72 kDa ICln-binding protein) (Histone-arginine N-methyltransferase PRMT5) (Jak-binding protein 1) (Shk1 kinase-binding protein 1 homolog) (SKB1 homolog) (SKB1Hs) [Cleaved into: Protein arginine N-methyltransferase 5, N-terminally processed]	PRMT5 HRMT1L5 IBP72 JBP1 SKB1	Homo sapiens (Human)	637
P04233	HG2A_HUMAN	reviewed	HLA class II histocompatibility antigen gamma chain (HLA-DR antigens-associated invariant chain) (Ia antigen-associated invariant chain) (Ii) (p33) (CD antigen CD74) [Cleaved into: Class-II-associated invariant chain peptide (CLIP)]	CD74 DHLAG	Homo sapiens (Human)	296
Q15751	HERC1_HUMAN	reviewed	Probable E3 ubiquitin-protein ligase HERC1 (EC 2.3.2.26) (HECT domain and RCC1-like domain-containing protein 1) (HECT-type E3 ubiquitin transferase HERC1) (p532) (p619)	HERC1	Homo sapiens (Human)	4861
P01772	HV333_HUMAN	reviewed	Immunoglobulin heavy variable 3-33 (Ig heavy chain V-III region HIL) (Ig heavy chain V-III region KOL)	IGHV3-33	Homo sapiens (Human)	117
Q14627	I13R2_HUMAN	reviewed	Interleukin-13 receptor subunit alpha-2 (IL-13 receptor subunit alpha-2) (IL-13R subunit alpha-2) (IL-13R-alpha-2) (IL-13RA2) (Interleukin-13-binding protein) (CD antigen CD213a2)	IL13RA2 IL13R	Homo sapiens (Human)	380
P09529	INHBB_HUMAN	reviewed	Inhibin beta B chain (Activin beta-B chain)	INHBB	Homo sapiens (Human)	407
P28290	ITPI2_HUMAN	reviewed	Protein ITPRID2 (Cleavage signal-1 protein) (CS-1) (ITPR-interacting domain-containing protein 2) (Ki-ras-induced actin-interacting protein) (Sperm-specific antigen 2)	ITPRID2 CS1 KIAA1927 KRAP SSFA2	Homo sapiens (Human)	1259
P27987	IP3KB_HUMAN	reviewed	Inositol-trisphosphate 3-kinase B (EC 2.7.1.127) (Inositol 1,4,5-trisphosphate 3-kinase B) (IP3 3-kinase B) (IP3K B) (InsP 3-kinase B)	ITPKB	Homo sapiens (Human)	946
Q14654	KCJ11_HUMAN	reviewed	ATP-sensitive inward rectifier potassium channel 11 (IKATP) (Inward rectifier K(+) channel Kir6.2) (Potassium channel, inwardly rectifying subfamily J member 11)	KCNJ11	Homo sapiens (Human)	390
P50281	MMP14_HUMAN	reviewed	Matrix metalloproteinase-14 (MMP-14) (EC 3.4.24.80) (MMP-X1) (Membrane-type matrix metalloproteinase 1) (MT-MMP 1) (MTMMP1) (Membrane-type-1 matrix metalloproteinase) (MT1-MMP) (MT1MMP)	MMP14	Homo sapiens (Human)	582
Q96RU3	FNBP1_HUMAN	reviewed	Formin-binding protein 1 (Formin-binding protein 17) (hFBP17)	FNBP1 FBP17 KIAA0554	Homo sapiens (Human)	617
P22607	FGFR3_HUMAN	reviewed	Fibroblast growth factor receptor 3 (FGFR-3) (EC 2.7.10.1) (CD antigen CD333)	FGFR3 JTK4	Homo sapiens (Human)	806
Q12948	FOXC1_HUMAN	reviewed	Forkhead box protein C1 (Forkhead-related protein FKHL7) (Forkhead-related transcription factor 3) (FREAC-3)	FOXC1 FKHL7 FREAC3	Homo sapiens (Human)	553
P01579	IFNG_HUMAN	reviewed	Interferon gamma (IFN-gamma) (Immune interferon)	IFNG	Homo sapiens (Human)	166
Q13683	ITA7_HUMAN	reviewed	Integrin alpha-7 [Cleaved into: Integrin alpha-7 heavy chain; Integrin alpha-7 light chain; Integrin alpha-7 70 kDa form]	ITGA7 UNQ406/PRO768	Homo sapiens (Human)	1181
Q96QZ7	MAGI1_HUMAN	reviewed	Membrane-associated guanylate kinase, WW and PDZ domain-containing protein 1 (Atrophin-1-interacting protein 3) (AIP-3) (BAI1-associated protein 1) (BAP-1) (Membrane-associated guanylate kinase inverted 1) (MAGI-1) (Trinucleotide repeat-containing gene 19 protein) (WW domain-containing protein 3) (WWP3)	MAGI1 AIP3 BAIAP1 BAP1 TNRC19	Homo sapiens (Human)	1491
P14174	MIF_HUMAN	reviewed	Macrophage migration inhibitory factor (MIF) (EC 5.3.2.1) (Glycosylation-inhibiting factor) (GIF) (L-dopachrome isomerase) (L-dopachrome tautomerase) (EC 5.3.3.12) (Phenylpyruvate tautomerase)	MIF GLIF MMIF	Homo sapiens (Human)	115
Q99965	ADAM2_HUMAN	reviewed	Disintegrin and metalloproteinase domain-containing protein 2 (ADAM 2) (Cancer/testis antigen 15) (CT15) (Fertilin subunit beta) (PH-30) (PH30) (PH30-beta)	ADAM2 FTNB	Homo sapiens (Human)	735
P55040	GEM_HUMAN	reviewed	GTP-binding protein GEM (GTP-binding mitogen-induced T-cell protein) (RAS-like protein KIR)	GEM KIR	Homo sapiens (Human)	296
Q30201	HFE_HUMAN	reviewed	Hereditary hemochromatosis protein (HLA-H)	HFE HLAH	Homo sapiens (Human)	348
P26583	HMGB2_HUMAN	reviewed	High mobility group protein B2 (High mobility group protein 2) (HMG-2)	HMGB2 HMG2	Homo sapiens (Human)	209
Q14623	IHH_HUMAN	reviewed	Indian hedgehog protein (IHH) (HHG-2) [Cleaved into: Indian hedgehog protein N-product; Indian hedgehog protein C-product]	IHH	Homo sapiens (Human)	411
P78318	IGBP1_HUMAN	reviewed	Immunoglobulin-binding protein 1 (B-cell signal transduction molecule alpha 4) (Protein alpha-4) (CD79a-binding protein 1) (Protein phosphatase 2/4/6 regulatory subunit) (Renal carcinoma antigen NY-REN-16)	IGBP1 IBP1	Homo sapiens (Human)	339
O75197	LRP5_HUMAN	reviewed	Low-density lipoprotein receptor-related protein 5 (LRP-5) (Low-density lipoprotein receptor-related protein 7) (LRP-7)	LRP5 LR3 LRP7	Homo sapiens (Human)	1615
P01718	LV327_HUMAN	reviewed	Immunoglobulin lambda variable 3-27 (Ig lambda chain V-IV region Kern)	IGLV3-27	Homo sapiens (Human)	113
Q96PC3	AP1S3_HUMAN	reviewed	AP-1 complex subunit sigma-3 (Adaptor protein complex AP-1 subunit sigma-1C) (Adaptor-related protein complex 1 subunit sigma-1C) (Clathrin assembly protein complex 1 sigma-1C small chain) (Golgi adaptor HA1/AP1 adaptin sigma-1C subunit) (Sigma 1C subunit of AP-1 clathrin) (Sigma-adaptin 1C) (Sigma1C-adaptin)	AP1S3	Homo sapiens (Human)	154
Q14330	GPR18_HUMAN	reviewed	N-arachidonyl glycine receptor (NAGly receptor) (G-protein coupled receptor 18)	GPR18 GPCRW	Homo sapiens (Human)	331
P14317	HCLS1_HUMAN	reviewed	Hematopoietic lineage cell-specific protein (Hematopoietic cell-specific LYN substrate 1) (LckBP1) (p75)	HCLS1 HS1	Homo sapiens (Human)	486
Q9Y5L2	HLPDA_HUMAN	reviewed	Hypoxia-inducible lipid droplet-associated protein (Hypoxia-inducible gene 2 protein)	HILPDA C7orf68 HIG2	Homo sapiens (Human)	63
Q13349	ITAD_HUMAN	reviewed	Integrin alpha-D (ADB2) (CD11 antigen-like family member D) (Leukointegrin alpha D) (CD antigen CD11d)	ITGAD	Homo sapiens (Human)	1161
P18428	LBP_HUMAN	reviewed	Lipopolysaccharide-binding protein (LBP)	LBP	Homo sapiens (Human)	481
Q86YC3	LRC33_HUMAN	reviewed	Transforming growth factor beta activator LRRC33 (Leucine-rich repeat-containing protein 33) (Negative regulator of reactive oxygen species)	NRROS LRRC33 UNQ3030/PRO9833	Homo sapiens (Human)	692
Q9ULH4	LRFN2_HUMAN	reviewed	Leucine-rich repeat and fibronectin type-III domain-containing protein 2 (Synaptic adhesion-like molecule 1)	LRFN2 KIAA1246 SALM1	Homo sapiens (Human)	789
Q9Y6Y9	LY96_HUMAN	reviewed	Lymphocyte antigen 96 (Ly-96) (ESOP-1) (Protein MD-2)	LY96 ESOP1 MD2	Homo sapiens (Human)	160
Q99873	ANM1_HUMAN	reviewed	Protein arginine N-methyltransferase 1 (EC 2.1.1.319) (Histone-arginine N-methyltransferase PRMT1) (Interferon receptor 1-bound protein 4)	PRMT1 HMT2 HRMT1L2 IR1B4	Homo sapiens (Human)	371
P35052	GPC1_HUMAN	reviewed	Glypican-1 [Cleaved into: Secreted glypican-1]	GPC1	Homo sapiens (Human)	558
Q9NRV9	HEBP1_HUMAN	reviewed	Heme-binding protein 1 (p22HBP)	HEBP1 HBP	Homo sapiens (Human)	189
Q92619	HMHA1_HUMAN	reviewed	Rho GTPase-activating protein 45 [Cleaved into: Minor histocompatibility antigen HA-1 (mHag HA-1)]	ARHGAP45 HMHA1 KIAA0223	Homo sapiens (Human)	1136
Q01113	IL9R_HUMAN	reviewed	Interleukin-9 receptor (IL-9 receptor) (IL-9R) (CD antigen CD129)	IL9R	Homo sapiens (Human)	521
P01614	KVD40_HUMAN	reviewed	Immunoglobulin kappa variable 2D-40 (Ig kappa chain V-II region Cum)	IGKV2D-40	Homo sapiens (Human)	121
O94898	LRIG2_HUMAN	reviewed	Leucine-rich repeats and immunoglobulin-like domains protein 2 (LIG-2)	LRIG2 KIAA0806 LIG2	Homo sapiens (Human)	1065
Q86UE4	LYRIC_HUMAN	reviewed	Protein LYRIC (3D3/LYRIC) (Astrocyte elevated gene-1 protein) (AEG-1) (Lysine-rich CEACAM1 co-isolated protein) (Metadherin) (Metastasis adhesion protein)	MTDH AEG1 LYRIC	Homo sapiens (Human)	582
Q16553	LY6E_HUMAN	reviewed	Lymphocyte antigen 6E (Ly-6E) (Retinoic acid-induced gene E protein) (RIG-E) (Stem cell antigen 2) (SCA-2) (Thymic shared antigen 1) (TSA-1)	LY6E 9804 RIGE SCA2 TSA1	Homo sapiens (Human)	131
O95711	LY86_HUMAN	reviewed	Lymphocyte antigen 86 (Ly-86) (Protein MD-1)	LY86 MD1	Homo sapiens (Human)	162
Q9HAR2	AGRL3_HUMAN	reviewed	Adhesion G protein-coupled receptor L3 (Calcium-independent alpha-latrotoxin receptor 3) (CIRL-3) (Latrophilin-3) (Lectomedin-3)	ADGRL3 KIAA0768 LEC3 LPHN3	Homo sapiens (Human)	1447
P35222	CTNB1_HUMAN	reviewed	Catenin beta-1 (Beta-catenin)	CTNNB1 CTNNB OK/SW-cl.35 PRO2286	Homo sapiens (Human)	781
Q92796	DLG3_HUMAN	reviewed	Disks large homolog 3 (Neuroendocrine-DLG) (Synapse-associated protein 102) (SAP-102) (SAP102) (XLMR)	DLG3 KIAA1232	Homo sapiens (Human)	817
P32927	IL3RB_HUMAN	reviewed	Cytokine receptor common subunit beta (CDw131) (GM-CSF/IL-3/IL-5 receptor common beta subunit) (CD antigen CD131)	CSF2RB IL3RB IL5RB	Homo sapiens (Human)	897
Q9Y624	JAM1_HUMAN	reviewed	Junctional adhesion molecule A (JAM-A) (Junctional adhesion molecule 1) (JAM-1) (Platelet F11 receptor) (Platelet adhesion molecule 1) (PAM-1) (CD antigen CD321)	F11R JAM1 JCAM UNQ264/PRO301	Homo sapiens (Human)	299
P38570	ITAE_HUMAN	reviewed	Integrin alpha-E (HML-1 antigen) (Integrin alpha-IEL) (Mucosal lymphocyte 1 antigen) (CD antigen CD103) [Cleaved into: Integrin alpha-E light chain; Integrin alpha-E heavy chain]	ITGAE	Homo sapiens (Human)	1179
Q9HAP6	LIN7B_HUMAN	reviewed	Protein lin-7 homolog B (Lin-7B) (hLin7B) (Mammalian lin-seven protein 2) (MALS-2) (Vertebrate lin-7 homolog 2) (Veli-2) (hVeli2)	LIN7B MALS2 VELI2 UNQ3116/PRO10200	Homo sapiens (Human)	207
Q96P48	ARAP1_HUMAN	reviewed	Arf-GAP with Rho-GAP domain, ANK repeat and PH domain-containing protein 1 (Centaurin-delta-2) (Cnt-d2)	ARAP1 CENTD2 KIAA0782	Homo sapiens (Human)	1450
Q9ULV1	FZD4_HUMAN	reviewed	Frizzled-4 (Fz-4) (hFz4) (FzE4) (CD antigen CD344)	FZD4	Homo sapiens (Human)	537
Q14393	GAS6_HUMAN	reviewed	Growth arrest-specific protein 6 (GAS-6) (AXL receptor tyrosine kinase ligand)	GAS6 AXLLG	Homo sapiens (Human)	678
O60565	GREM1_HUMAN	reviewed	Gremlin-1 (Cell proliferation-inducing gene 2 protein) (Cysteine knot superfamily 1, BMP antagonist 1) (DAN domain family member 2) (Down-regulated in Mos-transformed cells protein) (Increased in high glucose protein 2) (IHG-2)	GREM1 CKTSF1B1 DAND2 DRM PIG2	Homo sapiens (Human)	184
O95838	GLP2R_HUMAN	reviewed	Glucagon-like peptide 2 receptor (GLP-2 receptor) (GLP-2-R) (GLP-2R)	GLP2R	Homo sapiens (Human)	553
Q02539	H11_HUMAN	reviewed	Histone H1.1 (Histone H1a)	H1-1 H1F1 HIST1H1A	Homo sapiens (Human)	215
O00291	HIP1_HUMAN	reviewed	Huntingtin-interacting protein 1 (HIP-1) (Huntingtin-interacting protein I) (HIP-I)	HIP1	Homo sapiens (Human)	1037
Q9Y4L1	HYOU1_HUMAN	reviewed	Hypoxia up-regulated protein 1 (150 kDa oxygen-regulated protein) (ORP-150) (170 kDa glucose-regulated protein) (GRP-170)	HYOU1 GRP170 ORP150	Homo sapiens (Human)	999
P09429	HMGB1_HUMAN	reviewed	High mobility group protein B1 (High mobility group protein 1) (HMG-1)	HMGB1 HMG1	Homo sapiens (Human)	215
Q01344	IL5RA_HUMAN	reviewed	Interleukin-5 receptor subunit alpha (IL-5 receptor subunit alpha) (IL-5R subunit alpha) (IL-5R-alpha) (IL-5RA) (CDw125) (CD antigen CD125)	IL5RA IL5R	Homo sapiens (Human)	420
Q9UHA7	IL36A_HUMAN	reviewed	Interleukin-36 alpha (FIL1 epsilon) (Interleukin-1 epsilon) (IL-1 epsilon) (Interleukin-1 family member 6) (IL-1F6)	IL36A FIL1E IL1E IL1F6	Homo sapiens (Human)	158
P52292	IMA1_HUMAN	reviewed	Importin subunit alpha-1 (Karyopherin subunit alpha-2) (RAG cohort protein 1) (SRP1-alpha)	KPNA2 RCH1 SRP1	Homo sapiens (Human)	529
P01591	IGJ_HUMAN	reviewed	Immunoglobulin J chain (Joining chain of multimeric IgA and IgM)	JCHAIN IGCJ IGJ	Homo sapiens (Human)	159
P05362	ICAM1_HUMAN	reviewed	Intercellular adhesion molecule 1 (ICAM-1) (Major group rhinovirus receptor) (CD antigen CD54)	ICAM1	Homo sapiens (Human)	532
P24592	IBP6_HUMAN	reviewed	Insulin-like growth factor-binding protein 6 (IBP-6) (IGF-binding protein 6) (IGFBP-6)	IGFBP6 IBP6	Homo sapiens (Human)	240
Q13936	CAC1C_HUMAN	reviewed	Voltage-dependent L-type calcium channel subunit alpha-1C (Calcium channel, L type, alpha-1 polypeptide, isoform 1, cardiac muscle) (Voltage-gated calcium channel subunit alpha Cav1.2)	CACNA1C CACH2 CACN2 CACNL1A1 CCHL1A1	Homo sapiens (Human)	2221
Q14677	EPN4_HUMAN	reviewed	Clathrin interactor 1 (Clathrin-interacting protein localized in the trans-Golgi region) (Clint) (Enthoprotin) (Epsin-4) (Epsin-related protein) (EpsinR)	CLINT1 ENTH EPN4 EPNR KIAA0171	Homo sapiens (Human)	625
O43921	EFNA2_HUMAN	reviewed	Ephrin-A2 (EPH-related receptor tyrosine kinase ligand 6) (LERK-6) (HEK7 ligand) (HEK7-L)	EFNA2 EPLG6 LERK6	Homo sapiens (Human)	213
Q8WWV6	FCAMR_HUMAN	reviewed	High affinity immunoglobulin alpha and immunoglobulin mu Fc receptor (Fc alpha/mu receptor) (CD antigen CD351)	FCAMR FKSG87	Homo sapiens (Human)	532
P12314	FCGR1_HUMAN	reviewed	High affinity immunoglobulin gamma Fc receptor I (IgG Fc receptor I) (Fc-gamma RI) (FcRI) (Fc-gamma RIA) (FcgammaRIa) (CD antigen CD64)	FCGR1A FCG1 FCGR1 IGFR1	Homo sapiens (Human)	374
Q92538	GBF1_HUMAN	reviewed	Golgi-specific brefeldin A-resistance guanine nucleotide exchange factor 1 (BFA-resistant GEF 1)	GBF1 KIAA0248	Homo sapiens (Human)	1859
P01817	HV205_HUMAN	reviewed	Immunoglobulin heavy variable 2-5 (Ig heavy chain V-II region HE) (Ig heavy chain V-II region MCE)	IGHV2-5	Homo sapiens (Human)	119
P01768	HV330_HUMAN	reviewed	Immunoglobulin heavy variable 3-30 (Ig heavy chain V-III region BUR) (Ig heavy chain V-III region CAM) (Ig heavy chain V-III region GA) (Ig heavy chain V-III region NIE)	IGHV3-30	Homo sapiens (Human)	117
Q96PE3	INP4A_HUMAN	reviewed	Inositol polyphosphate-4-phosphatase type I A (Inositol polyphosphate 4-phosphatase type I) (Type I inositol 3,4-bisphosphate 4-phosphatase) (EC 3.1.3.66)	INPP4A	Homo sapiens (Human)	977
P13598	ICAM2_HUMAN	reviewed	Intercellular adhesion molecule 2 (ICAM-2) (CD antigen CD102)	ICAM2	Homo sapiens (Human)	275
Q9P2E2	KIF17_HUMAN	reviewed	Kinesin-like protein KIF17 (KIF3-related motor protein)	KIF17 KIAA1405 KIF3X	Homo sapiens (Human)	1029
P06312	KV401_HUMAN	reviewed	Immunoglobulin kappa variable 4-1 (Ig kappa chain V-IV region B17) (Ig kappa chain V-IV region JI) (Ig kappa chain V-IV region Len) (Ig kappa chain V-IV region STH)	IGKV4-1	Homo sapiens (Human)	121
Q9NUP9	LIN7C_HUMAN	reviewed	Protein lin-7 homolog C (Lin-7C) (Mammalian lin-seven protein 3) (MALS-3) (Vertebrate lin-7 homolog 3) (Veli-3)	LIN7C MALS3 VELI3	Homo sapiens (Human)	197
O15552	FFAR2_HUMAN	reviewed	Free fatty acid receptor 2 (G-protein coupled receptor 43)	FFAR2 FFA2 GPCR43 GPR43	Homo sapiens (Human)	330
O00602	FCN1_HUMAN	reviewed	Ficolin-1 (Collagen/fibrinogen domain-containing protein 1) (Ficolin-A) (Ficolin-alpha) (M-ficolin)	FCN1 FCNM	Homo sapiens (Human)	326
P34947	GRK5_HUMAN	reviewed	G protein-coupled receptor kinase 5 (EC 2.7.11.16) (G protein-coupled receptor kinase GRK5)	GRK5 GPRK5	Homo sapiens (Human)	590
P62993	GRB2_HUMAN	reviewed	Growth factor receptor-bound protein 2 (Adapter protein GRB2) (Protein Ash) (SH2/SH3 adapter GRB2)	GRB2 ASH	Homo sapiens (Human)	217
P02724	GLPA_HUMAN	reviewed	Glycophorin-A (MN sialoglycoprotein) (PAS-2) (Sialoglycoprotein alpha) (CD antigen CD235a)	GYPA GPA	Homo sapiens (Human)	150
P04921	GLPC_HUMAN	reviewed	Glycophorin-C (Glycoconnectin) (Glycophorin-D) (GPD) (Glycoprotein beta) (PAS-2') (Sialoglycoprotein D) (CD antigen CD236)	GYPC GLPC GPC	Homo sapiens (Human)	128
Q9UBK5	HCST_HUMAN	reviewed	Hematopoietic cell signal transducer (DNAX-activation protein 10) (Membrane protein DAP10) (Transmembrane adapter protein KAP10)	HCST DAP10 KAP10 PIK3AP UNQ587/PRO1157	Homo sapiens (Human)	93
P01767	HV353_HUMAN	reviewed	Immunoglobulin heavy variable 3-53 (Ig heavy chain V-III region BUT)	IGHV3-53	Homo sapiens (Human)	116
P78552	I13R1_HUMAN	reviewed	Interleukin-13 receptor subunit alpha-1 (IL-13 receptor subunit alpha-1) (IL-13R subunit alpha-1) (IL-13R-alpha-1) (IL-13RA1) (Cancer/testis antigen 19) (CT19) (CD antigen CD213a1)	IL13RA1 IL13R IL13RA	Homo sapiens (Human)	427
P01763	HV348_HUMAN	reviewed	Immunoglobulin heavy variable 3-48 (Ig heavy chain V-III region WEA)	IGHV3-48	Homo sapiens (Human)	117
P40933	IL15_HUMAN	reviewed	Interleukin-15 (IL-15)	IL15	Homo sapiens (Human)	162
O00629	IMA3_HUMAN	reviewed	Importin subunit alpha-3 (Importin alpha Q1) (Qip1) (Karyopherin subunit alpha-4)	KPNA4 QIP1	Homo sapiens (Human)	521
P01594	KV133_HUMAN	reviewed	Immunoglobulin kappa variable 1-33 (Ig kappa chain V-I region AU) (Ig kappa chain V-I region Ka)	IGKV1-33	Homo sapiens (Human)	117
P51787	KCNQ1_HUMAN	reviewed	Potassium voltage-gated channel subfamily KQT member 1 (IKs producing slow voltage-gated potassium channel subunit alpha KvLQT1) (KQT-like 1) (Voltage-gated potassium channel subunit Kv7.1)	KCNQ1 KCNA8 KCNA9 KVLQT1	Homo sapiens (Human)	676
A0A0C4DH25	KVD20_HUMAN	reviewed	Immunoglobulin kappa variable 3D-20	IGKV3D-20	Homo sapiens (Human)	116
P04083	ANXA1_HUMAN	reviewed	Annexin A1 (Annexin I) (Annexin-1) (Calpactin II) (Calpactin-2) (Chromobindin-9) (Lipocortin I) (Phospholipase A2 inhibitory protein) (p35)	ANXA1 ANX1 LPC1	Homo sapiens (Human)	346
P02671	FIBA_HUMAN	reviewed	Fibrinogen alpha chain [Cleaved into: Fibrinopeptide A; Fibrinogen alpha chain]	FGA	Homo sapiens (Human)	866
Q96T91	GPHA2_HUMAN	reviewed	Glycoprotein hormone alpha-2 (Putative secreted protein Zsig51) (Thyrostimulin subunit alpha)	GPHA2 GPA2 ZSIG51	Homo sapiens (Human)	129
Q13002	GRIK2_HUMAN	reviewed	Glutamate receptor ionotropic, kainate 2 (GluK2) (Excitatory amino acid receptor 4) (EAA4) (Glutamate receptor 6) (GluR-6) (GluR6)	GRIK2 GLUR6	Homo sapiens (Human)	908
Q00978	IRF9_HUMAN	reviewed	Interferon regulatory factor 9 (IRF-9) (IFN-alpha-responsive transcription factor subunit) (ISGF3 p48 subunit) (Interferon-stimulated gene factor 3 gamma) (ISGF-3 gamma) (Transcriptional regulator ISGF3 subunit gamma)	IRF9 ISGF3G	Homo sapiens (Human)	393
Q9BX67	JAM3_HUMAN	reviewed	Junctional adhesion molecule C (JAM-C) (JAM-2) (Junctional adhesion molecule 3) (JAM-3) [Cleaved into: Soluble form of JAM-C (sJAM-C)]	JAM3 UNQ859/PRO1868	Homo sapiens (Human)	310
O60271	JIP4_HUMAN	reviewed	C-Jun-amino-terminal kinase-interacting protein 4 (JIP-4) (JNK-interacting protein 4) (Cancer/testis antigen 89) (CT89) (Human lung cancer oncogene 6 protein) (HLC-6) (JNK-associated leucine-zipper protein) (JLP) (Mitogen-activated protein kinase 8-interacting protein 4) (Proliferation-inducing protein 6) (Protein highly expressed in testis) (PHET) (Sperm surface protein) (Sperm-associated antigen 9) (Sperm-specific protein) (Sunday driver 1)	SPAG9 HSS KIAA0516 MAPK8IP4 SYD1 HLC6	Homo sapiens (Human)	1321
Q86YT9	JAML_HUMAN	reviewed	Junctional adhesion molecule-like (Adhesion molecule interacting with CXADR antigen 1) (Dendritic cell-specific protein CREA7-1)	JAML AMICA1 UNQ722/PRO1387	Homo sapiens (Human)	394
P52732	KIF11_HUMAN	reviewed	Kinesin-like protein KIF11 (Kinesin-like protein 1) (Kinesin-like spindle protein HKSP) (Kinesin-related motor protein Eg5) (Thyroid receptor-interacting protein 5) (TR-interacting protein 5) (TRIP-5)	KIF11 EG5 KNSL1 TRIP5	Homo sapiens (Human)	1056
O95976	IGSF6_HUMAN	reviewed	Immunoglobulin superfamily member 6 (IgSF6) (Protein DORA)	IGSF6 DORA	Homo sapiens (Human)	241
Q13576	IQGA2_HUMAN	reviewed	Ras GTPase-activating-like protein IQGAP2	IQGAP2	Homo sapiens (Human)	1575
Q9BR39	JPH2_HUMAN	reviewed	Junctophilin-2 (JP-2) (Junctophilin type 2) [Cleaved into: Junctophilin-2 N-terminal fragment (JP2NT)]	JPH2 JP2	Homo sapiens (Human)	696
P27037	AVR2A_HUMAN	reviewed	Activin receptor type-2A (EC 2.7.11.30) (Activin receptor type IIA) (ACTR-IIA) (ACTRIIA)	ACVR2A ACVR2	Homo sapiens (Human)	513
Q902F9	EN113_HUMAN	reviewed	Endogenous retrovirus group K member 113 Env polyprotein (EnvK5 protein) (Envelope polyprotein) (HERV-K113 envelope protein) (HERV-K_19p13.11 provirus ancestral Env polyprotein) [Cleaved into: Surface protein (SU); Transmembrane protein (TM)]	HERVK_113	Homo sapiens (Human)	699
Q99944	EGFL8_HUMAN	reviewed	Epidermal growth factor-like protein 8 (EGF-like protein 8) (Vascular endothelial statin-2) (VE-statin-2)	EGFL8 C6orf8 NG3 UNQ8752/PRO29920	Homo sapiens (Human)	293
Q9NZU0	FLRT3_HUMAN	reviewed	Leucine-rich repeat transmembrane protein FLRT3 (Fibronectin-like domain-containing leucine-rich transmembrane protein 3)	FLRT3 KIAA1469 UNQ856/PRO1865	Homo sapiens (Human)	649
P46013	KI67_HUMAN	reviewed	Proliferation marker protein Ki-67 (Antigen identified by monoclonal antibody Ki-67) (Antigen KI-67) (Antigen Ki67)	MKI67	Homo sapiens (Human)	3256
Q07666	KHDR1_HUMAN	reviewed	KH domain-containing, RNA-binding, signal transduction-associated protein 1 (GAP-associated tyrosine phosphoprotein p62) (Src-associated in mitosis 68 kDa protein) (Sam68) (p21 Ras GTPase-activating protein-associated p62) (p68)	KHDRBS1 SAM68	Homo sapiens (Human)	443
P01624	KV315_HUMAN	reviewed	Immunoglobulin kappa variable 3-15 (Ig kappa chain V-III region CLL) (Ig kappa chain V-III region POM)	IGKV3-15	Homo sapiens (Human)	115
P07550	ADRB2_HUMAN	reviewed	Beta-2 adrenergic receptor (Beta-2 adrenoreceptor) (Beta-2 adrenoceptor)	ADRB2 ADRB2R B2AR	Homo sapiens (Human)	413
O94973	AP2A2_HUMAN	reviewed	AP-2 complex subunit alpha-2 (100 kDa coated vesicle protein C) (Adaptor protein complex AP-2 subunit alpha-2) (Adaptor-related protein complex 2 subunit alpha-2) (Alpha-adaptin C) (Alpha2-adaptin) (Clathrin assembly protein complex 2 alpha-C large chain) (Huntingtin yeast partner J) (Huntingtin-interacting protein 9) (HIP-9) (Huntingtin-interacting protein J) (Plasma membrane adaptor HA2/AP2 adaptin alpha C subunit)	AP2A2 ADTAB CLAPA2 HIP9 HYPJ KIAA0899	Homo sapiens (Human)	939
P60509	ERB1_HUMAN	reviewed	Endogenous retrovirus group PABLB member 1 Env polyprotein (Endogenous retrovirus group PABLB member 1) (Envelope polyprotein) (HERV-R(b) Env protein) (HERV-R(b)_3p24.3 provirus ancestral Env polyprotein) [Includes: Surface protein domain (SU); Transmembrane protein domain (TM)]	ERVPABLB-1	Homo sapiens (Human)	514
P14207	FOLR2_HUMAN	reviewed	Folate receptor beta (FR-beta) (Folate receptor 2) (Folate receptor, fetal/placental) (Placental folate-binding protein) (FBP)	FOLR2	Homo sapiens (Human)	255
Q53RD9	FBLN7_HUMAN	reviewed	Fibulin-7 (FIBL-7)	FBLN7 TM14	Homo sapiens (Human)	439
Q92990	GLMN_HUMAN	reviewed	Glomulin (FK506-binding protein-associated protein) (FAP) (FKBP-associated protein)	GLMN FAP48 FAP68 VMGLOM	Homo sapiens (Human)	594
Q14449	GRB14_HUMAN	reviewed	Growth factor receptor-bound protein 14 (GRB14 adapter protein)	GRB14	Homo sapiens (Human)	540
P32298	GRK4_HUMAN	reviewed	G protein-coupled receptor kinase 4 (EC 2.7.11.16) (G protein-coupled receptor kinase GRK4) (ITI1)	GRK4 GPRK2L GPRK4	Homo sapiens (Human)	578
Q95460	HMR1_HUMAN	reviewed	Major histocompatibility complex class I-related gene protein (MHC class I-related gene protein) (Class I histocompatibility antigen-like protein)	MR1	Homo sapiens (Human)	341
P01871	IGHM_HUMAN	reviewed	Immunoglobulin heavy constant mu (Ig mu chain C region) (Ig mu chain C region BOT) (Ig mu chain C region GAL) (Ig mu chain C region OU)	IGHM	Homo sapiens (Human)	453
P01877	IGHA2_HUMAN	reviewed	Immunoglobulin heavy constant alpha 2 (Ig alpha-2 chain C region) (Ig alpha-2 chain C region BUT) (Ig alpha-2 chain C region LAN)	IGHA2	Homo sapiens (Human)	340
P22692	IBP4_HUMAN	reviewed	Insulin-like growth factor-binding protein 4 (IBP-4) (IGF-binding protein 4) (IGFBP-4)	IGFBP4 IBP4	Homo sapiens (Human)	258
P57087	JAM2_HUMAN	reviewed	Junctional adhesion molecule B (JAM-B) (Junctional adhesion molecule 2) (JAM-2) (Vascular endothelial junction-associated molecule) (VE-JAM) (CD antigen CD322)	JAM2 C21orf43 VEJAM UNQ219/PRO245	Homo sapiens (Human)	298
P26010	ITB7_HUMAN	reviewed	Integrin beta-7 (Gut homing receptor beta subunit)	ITGB7	Homo sapiens (Human)	798
A6ND01	JUNO_HUMAN	reviewed	Sperm-egg fusion protein Juno (Folate receptor 4) (Folate receptor delta) (FR-delta) (IZUMO1 receptor protein JUNO)	IZUMO1R FOLR4 JUNO	Homo sapiens (Human)	250
Q6HA08	ASTL_HUMAN	reviewed	Astacin-like metalloendopeptidase (EC 3.4.-.-) (Oocyte astacin) (Ovastacin)	ASTL	Homo sapiens (Human)	431
P05981	HEPS_HUMAN	reviewed	Serine protease hepsin (EC 3.4.21.106) (Transmembrane protease serine 1) [Cleaved into: Serine protease hepsin non-catalytic chain; Serine protease hepsin catalytic chain]	HPN TMPRSS1	Homo sapiens (Human)	417
P01880	IGHD_HUMAN	reviewed	Immunoglobulin heavy constant delta (Ig delta chain C region) (Ig delta chain C region NIG-65) (Ig delta chain C region WAH)	IGHD	Homo sapiens (Human)	384
O75144	ICOSL_HUMAN	reviewed	ICOS ligand (B7 homolog 2) (B7-H2) (B7-like protein Gl50) (B7-related protein 1) (B7RP-1) (CD antigen CD275)	ICOSLG B7H2 B7RP1 ICOSL KIAA0653	Homo sapiens (Human)	302
P55290	CAD13_HUMAN	reviewed	Cadherin-13 (Heart cadherin) (H-cadherin) (P105) (Truncated cadherin) (T-cad) (T-cadherin)	CDH13 CDHH	Homo sapiens (Human)	713
P27824	CALX_HUMAN	reviewed	Calnexin (IP90) (Major histocompatibility complex class I antigen-binding protein p88) (p90)	CANX	Homo sapiens (Human)	592
P40198	CEAM3_HUMAN	reviewed	Carcinoembryonic antigen-related cell adhesion molecule 3 (Carcinoembryonic antigen CGM1) (CD antigen CD66d)	CEACAM3 CD66D CGM1	Homo sapiens (Human)	252
P32320	CDD_HUMAN	reviewed	Cytidine deaminase (EC 3.5.4.5) (Cytidine aminohydrolase)	CDA CDD	Homo sapiens (Human)	146
P41597	CCR2_HUMAN	reviewed	C-C chemokine receptor type 2 (C-C CKR-2) (CC-CKR-2) (CCR-2) (CCR2) (Monocyte chemoattractant protein 1 receptor) (MCP-1-R) (CD antigen CD192)	CCR2 CMKBR2	Homo sapiens (Human)	374
Q9NZH0	GPC5B_HUMAN	reviewed	G-protein coupled receptor family C group 5 member B (A-69G12.1) (Retinoic acid-induced gene 2 protein) (RAIG-2)	GPRC5B RAIG2	Homo sapiens (Human)	403
P43220	GLP1R_HUMAN	reviewed	Glucagon-like peptide 1 receptor (GLP-1 receptor) (GLP-1-R) (GLP-1R)	GLP1R	Homo sapiens (Human)	463
P04439	HLAA_HUMAN	reviewed	HLA class I histocompatibility antigen, A alpha chain (Human leukocyte antigen A) (HLA-A)	HLA-A HLAA	Homo sapiens (Human)	365
P18065	IBP2_HUMAN	reviewed	Insulin-like growth factor-binding protein 2 (IBP-2) (IGF-binding protein 2) (IGFBP-2)	IGFBP2 BP2 IBP2	Homo sapiens (Human)	325
P13688	CEAM1_HUMAN	reviewed	Carcinoembryonic antigen-related cell adhesion molecule 1 (Biliary glycoprotein 1) (BGP-1) (CD antigen CD66a)	CEACAM1 BGP BGP1	Homo sapiens (Human)	526
P21926	CD9_HUMAN	reviewed	CD9 antigen (5H9 antigen) (Cell growth-inhibiting gene 2 protein) (Leukocyte antigen MIC3) (Motility-related protein) (MRP-1) (Tetraspanin-29) (Tspan-29) (p24) (CD antigen CD9)	CD9 MIC3 TSPAN29 GIG2	Homo sapiens (Human)	228
A8K4G0	CLM7_HUMAN	reviewed	CMRF35-like molecule 7 (CLM-7) (CD300 antigen-like family member B) (CMRF35-A2) (Immune receptor expressed on myeloid cells 3) (IREM-3) (Leukocyte mono-Ig-like receptor 5) (Triggering receptor expressed on myeloid cells 5) (TREM-5) (CD antigen CD300b)	CD300LB CD300B CLM7 CMRF35A2 IREM3 LMIR5 TREM5 UNQ2530/PRO6029	Homo sapiens (Human)	201
Q8TDQ1	CLM1_HUMAN	reviewed	CMRF35-like molecule 1 (CLM-1) (CD300 antigen-like family member F) (Immune receptor expressed on myeloid cells 1) (IREM-1) (Immunoglobulin superfamily member 13) (IgSF13) (NK inhibitory receptor) (CD antigen CD300f)	CD300LF CD300F CLM1 IGSF13 IREM1 NKIR UNQ3105/PRO10111	Homo sapiens (Human)	290
Q6UXB4	CLC4G_HUMAN	reviewed	C-type lectin domain family 4 member G (Liver and lymph node sinusoidal endothelial cell C-type lectin) (LSECtin)	CLEC4G UNQ431/PRO792	Homo sapiens (Human)	293
P06331	HV434_HUMAN	reviewed	Immunoglobulin heavy variable 4-34 (Ig heavy chain V-II region ARH-77)	IGHV4-34	Homo sapiens (Human)	123
Q9P0M4	IL17C_HUMAN	reviewed	Interleukin-17C (IL-17C) (Cytokine CX2)	IL17C UNQ561/PRO1122	Homo sapiens (Human)	197
P16871	IL7RA_HUMAN	reviewed	Interleukin-7 receptor subunit alpha (IL-7 receptor subunit alpha) (IL-7R subunit alpha) (IL-7R-alpha) (IL-7RA) (CDw127) (CD antigen CD127)	IL7R	Homo sapiens (Human)	459
O00505	IMA4_HUMAN	reviewed	Importin subunit alpha-4 (Importin alpha Q2) (Qip2) (Karyopherin subunit alpha-3) (SRP1-gamma)	KPNA3 QIP2	Homo sapiens (Human)	521
P53680	AP2S1_HUMAN	reviewed	AP-2 complex subunit sigma (Adaptor protein complex AP-2 subunit sigma) (Adaptor-related protein complex 2 subunit sigma) (Clathrin assembly protein 2 sigma small chain) (Clathrin coat assembly protein AP17) (Clathrin coat-associated protein AP17) (HA2 17 kDa subunit) (Plasma membrane adaptor AP-2 17 kDa protein) (Sigma2-adaptin)	AP2S1 AP17 CLAPS2	Homo sapiens (Human)	142
Q92485	ASM3B_HUMAN	reviewed	Acid sphingomyelinase-like phosphodiesterase 3b (ASM-like phosphodiesterase 3b) (EC 3.1.4.-)	SMPDL3B ASML3B ASMLPD	Homo sapiens (Human)	455
P35613	BASI_HUMAN	reviewed	Basigin (5F7) (Collagenase stimulatory factor) (Extracellular matrix metalloproteinase inducer) (EMMPRIN) (Leukocyte activation antigen M6) (OK blood group antigen) (Tumor cell-derived collagenase stimulatory factor) (TCSF) (CD antigen CD147)	BSG UNQ6505/PRO21383	Homo sapiens (Human)	385
Q9H251	CAD23_HUMAN	reviewed	Cadherin-23 (Otocadherin)	CDH23 KIAA1774 KIAA1812 UNQ1894/PRO4340	Homo sapiens (Human)	3354
Q8IXH8	CAD26_HUMAN	reviewed	Cadherin-like protein 26 (Cadherin-like protein VR20)	CDH26	Homo sapiens (Human)	832
Q12864	CAD17_HUMAN	reviewed	Cadherin-17 (Intestinal peptide-associated transporter HPT-1) (Liver-intestine cadherin) (LI-cadherin)	CDH17	Homo sapiens (Human)	832
P02679	FIBG_HUMAN	reviewed	Fibrinogen gamma chain	FGG PRO2061	Homo sapiens (Human)	453
Q00839	HNRPU_HUMAN	reviewed	Heterogeneous nuclear ribonucleoprotein U (hnRNP U) (GRIP120) (Nuclear p120 ribonucleoprotein) (Scaffold-attachment factor A) (SAF-A) (p120) (pp120)	HNRNPU C1orf199 HNRPU SAFA U21.1	Homo sapiens (Human)	825
P00738	HPT_HUMAN	reviewed	Haptoglobin (Zonulin) [Cleaved into: Haptoglobin alpha chain; Haptoglobin beta chain]	HP	Homo sapiens (Human)	406
Q9NSB8	HOME2_HUMAN	reviewed	Homer protein homolog 2 (Homer-2) (Cupidin)	HOMER2	Homo sapiens (Human)	354
P01920	DQB1_HUMAN	reviewed	HLA class II histocompatibility antigen, DQ beta 1 chain (MHC class II antigen DQB1)	HLA-DQB1 HLA-DQB	Homo sapiens (Human)	261
P21709	EPHA1_HUMAN	reviewed	Ephrin type-A receptor 1 (hEpha1) (EC 2.7.10.1) (EPH tyrosine kinase) (EPH tyrosine kinase 1) (Erythropoietin-producing hepatoma receptor) (Tyrosine-protein kinase receptor EPH)	EPHA1 EPH EPHT EPHT1	Homo sapiens (Human)	976
P17813	EGLN_HUMAN	reviewed	Endoglin (CD antigen CD105)	ENG END	Homo sapiens (Human)	658
P12319	FCERA_HUMAN	reviewed	High affinity immunoglobulin epsilon receptor subunit alpha (Fc-epsilon RI-alpha) (FcERI) (IgE Fc receptor subunit alpha)	FCER1A FCE1A	Homo sapiens (Human)	257
O95866	G6B_HUMAN	reviewed	Megakaryocyte and platelet inhibitory receptor G6b (Protein G6b)	MPIG6B C6orf25 G6B G6B-B	Homo sapiens (Human)	241
Q9H706	GARE1_HUMAN	reviewed	GRB2-associated and regulator of MAPK protein 1 (GRB2-associated and regulator of MAPK1)	GAREM1 C18orf11 FAM59A GAREM	Homo sapiens (Human)	876
P07355	ANXA2_HUMAN	reviewed	Annexin A2 (Annexin II) (Annexin-2) (Calpactin I heavy chain) (Calpactin-1 heavy chain) (Chromobindin-8) (Lipocortin II) (Placental anticoagulant protein IV) (PAP-IV) (Protein I) (p36)	ANXA2 ANX2 ANX2L4 CAL1H LPC2D	Homo sapiens (Human)	339
A6NC98	CC88B_HUMAN	reviewed	Coiled-coil domain-containing protein 88B (Brain leucine zipper domain-containing protein) (Gipie) (Hook-related protein 3) (HkRP3)	CCDC88B BRLZ	Homo sapiens (Human)	1476
Q6ZTQ4	CDHR3_HUMAN	reviewed	Cadherin-related family member 3 (Cadherin-like protein 28)	CDHR3 CDH28	Homo sapiens (Human)	885
P01031	CO5_HUMAN	reviewed	Complement C5 (C3 and PZP-like alpha-2-macroglobulin domain-containing protein 4) [Cleaved into: Complement C5 beta chain; Complement C5 alpha chain; C5a anaphylatoxin; Complement C5 alpha' chain]	C5 CPAMD4	Homo sapiens (Human)	1676
P63092	GNAS2_HUMAN	reviewed	Guanine nucleotide-binding protein G(s) subunit alpha isoforms short (Adenylate cyclase-stimulating G alpha protein)	GNAS GNAS1 GSP	Homo sapiens (Human)	394
P13747	HLAE_HUMAN	reviewed	HLA class I histocompatibility antigen, alpha chain E (MHC class I antigen E) [Cleaved into: Soluble HLA class I histocompatibility antigen, alpha chain E (sHLA-E)]	HLA-E HLA-6.2 HLAE	Homo sapiens (Human)	358
O14936	CSKP_HUMAN	reviewed	Peripheral plasma membrane protein CASK (hCASK) (EC 2.7.11.1) (Calcium/calmodulin-dependent serine protein kinase) (Protein lin-2 homolog)	CASK LIN2	Homo sapiens (Human)	926
O43927	CXL13_HUMAN	reviewed	C-X-C motif chemokine 13 (Angie) (B cell-attracting chemokine 1) (BCA-1) (B lymphocyte chemoattractant) (CXC chemokine BLC) (Small-inducible cytokine B13)	CXCL13 BCA1 BLC SCYB13	Homo sapiens (Human)	109
P01588	EPO_HUMAN	reviewed	Erythropoietin (Epoetin)	EPO	Homo sapiens (Human)	193
Q969H0	FBXW7_HUMAN	reviewed	F-box/WD repeat-containing protein 7 (Archipelago homolog) (hAgo) (F-box and WD-40 domain-containing protein 7) (F-box protein FBX30) (SEL-10) (hCdc4)	FBXW7 FBW7 FBX30 SEL10	Homo sapiens (Human)	707
Q9UP38	FZD1_HUMAN	reviewed	Frizzled-1 (Fz-1) (hFz1) (FzE1)	FZD1	Homo sapiens (Human)	647
Q9P2B2	FPRP_HUMAN	reviewed	Prostaglandin F2 receptor negative regulator (CD9 partner 1) (CD9P-1) (Glu-Trp-Ile EWI motif-containing protein F) (EWI-F) (Prostaglandin F2-alpha receptor regulatory protein) (Prostaglandin F2-alpha receptor-associated protein) (CD antigen CD315)	PTGFRN CD9P1 EWIF FPRP KIAA1436	Homo sapiens (Human)	879
Q9UJY4	GGA2_HUMAN	reviewed	ADP-ribosylation factor-binding protein GGA2 (Gamma-adaptin-related protein 2) (Golgi-localized, gamma ear-containing, ARF-binding protein 2) (VHS domain and ear domain of gamma-adaptin) (Vear)	GGA2 KIAA1080	Homo sapiens (Human)	613
Q9UHC6	CNTP2_HUMAN	reviewed	Contactin-associated protein-like 2 (Cell recognition molecule Caspr2)	CNTNAP2 CASPR2 KIAA0868	Homo sapiens (Human)	1331
Q13324	CRFR2_HUMAN	reviewed	Corticotropin-releasing factor receptor 2 (CRF-R-2) (CRF-R2) (CRFR-2) (Corticotropin-releasing hormone receptor 2) (CRH-R-2) (CRH-R2)	CRHR2 CRF2R CRH2R	Homo sapiens (Human)	411
P21917	DRD4_HUMAN	reviewed	D(4) dopamine receptor (D(2C) dopamine receptor) (Dopamine D4 receptor)	DRD4	Homo sapiens (Human)	419
Q6PCB8	EMB_HUMAN	reviewed	Embigin	EMB	Homo sapiens (Human)	327
P42566	EPS15_HUMAN	reviewed	Epidermal growth factor receptor substrate 15 (Protein Eps15) (Protein AF-1p)	EPS15 AF1P	Homo sapiens (Human)	896
P07359	GP1BA_HUMAN	reviewed	Platelet glycoprotein Ib alpha chain (GP-Ib alpha) (GPIb-alpha) (GPIbA) (Glycoprotein Ibalpha) (Antigen CD42b-alpha) (CD antigen CD42b) [Cleaved into: Glycocalicin]	GP1BA	Homo sapiens (Human)	652
Q07001	ACHD_HUMAN	reviewed	Acetylcholine receptor subunit delta	CHRND ACHRD	Homo sapiens (Human)	517
Q9BZC7	ABCA2_HUMAN	reviewed	ATP-binding cassette sub-family A member 2 (ATP-binding cassette transporter 2) (ATP-binding cassette 2)	ABCA2 ABC2 KIAA1062	Homo sapiens (Human)	2435
Q01484	ANK2_HUMAN	reviewed	Ankyrin-2 (ANK-2) (Ankyrin-B) (Brain ankyrin) (Non-erythroid ankyrin)	ANK2 ANKB	Homo sapiens (Human)	3957
Q96SN8	CK5P2_HUMAN	reviewed	CDK5 regulatory subunit-associated protein 2 (CDK5 activator-binding protein C48) (Centrosome-associated protein 215)	CDK5RAP2 CEP215 KIAA1633	Homo sapiens (Human)	1893
Q9P126	CLC1B_HUMAN	reviewed	C-type lectin domain family 1 member B (C-type lectin-like receptor 2) (CLEC-2)	CLEC1B CLEC2 UNQ721/PRO1384	Homo sapiens (Human)	229
P51654	GPC3_HUMAN	reviewed	Glypican-3 (GTR2-2) (Intestinal protein OCI-5) (MXR7) [Cleaved into: Glypican-3 alpha subunit; Glypican-3 beta subunit]	GPC3 OCI5	Homo sapiens (Human)	580
Q01844	EWS_HUMAN	reviewed	RNA-binding protein EWS (EWS oncogene) (Ewing sarcoma breakpoint region 1 protein)	EWSR1 EWS	Homo sapiens (Human)	656
P02675	FIBB_HUMAN	reviewed	Fibrinogen beta chain [Cleaved into: Fibrinopeptide B; Fibrinogen beta chain]	FGB	Homo sapiens (Human)	491
Q96RD9	FCRL5_HUMAN	reviewed	Fc receptor-like protein 5 (FcR-like protein 5) (FcRL5) (BXMAS1) (Fc receptor homolog 5) (FcRH5) (Immune receptor translocation-associated protein 2) (CD antigen CD307e)	FCRL5 FCRH5 IRTA2 UNQ503/PRO820	Homo sapiens (Human)	977
Q9UJY5	GGA1_HUMAN	reviewed	ADP-ribosylation factor-binding protein GGA1 (Gamma-adaptin-related protein 1) (Golgi-localized, gamma ear-containing, ARF-binding protein 1)	GGA1	Homo sapiens (Human)	639
Q9Y625	GPC6_HUMAN	reviewed	Glypican-6 [Cleaved into: Secreted glypican-6]	GPC6 UNQ369/PRO705	Homo sapiens (Human)	555
Q9BYF1	ACE2_HUMAN	reviewed	Angiotensin-converting enzyme 2 (EC 3.4.17.23) (Angiotensin-converting enzyme homolog) (ACEH) (Angiotensin-converting enzyme-related carboxypeptidase) (ACE-related carboxypeptidase) (EC 3.4.17.-) (Metalloprotease MPROT15) [Cleaved into: Processed angiotensin-converting enzyme 2]	ACE2 UNQ868/PRO1885	Homo sapiens (Human)	805
Q8IWK6	AGRA3_HUMAN	reviewed	Adhesion G protein-coupled receptor A3 (G-protein coupled receptor 125)	ADGRA3 GPR125 UNQ556/PRO1113	Homo sapiens (Human)	1321
Q96PJ5	FCRL4_HUMAN	reviewed	Fc receptor-like protein 4 (FcR-like protein 4) (FcRL4) (Fc receptor homolog 4) (FcRH4) (IFGP family protein 2) (hIFGP2) (Immune receptor translocation-associated protein 1) (CD antigen CD307d)	FCRL4 FCRH4 IFGP2 IRTA1	Homo sapiens (Human)	515
Q75VX8	GARE2_HUMAN	reviewed	GRB2-associated and regulator of MAPK protein 2 (GRB2-associated and regulator of MAPK1-like)	GAREM2 FAM59B GAREML KIAA2038 HRIHFB2063	Homo sapiens (Human)	874
Q9NZK5	ADA2_HUMAN	reviewed	Adenosine deaminase 2 (EC 3.5.4.4) (Cat eye syndrome critical region protein 1)	ADA2 ADGF CECR1 IDGFL	Homo sapiens (Human)	511
P61158	ARP3_HUMAN	reviewed	Actin-related protein 3 (Actin-like protein 3)	ACTR3 ARP3	Homo sapiens (Human)	418
P22681	CBL_HUMAN	reviewed	E3 ubiquitin-protein ligase CBL (EC 2.3.2.27) (Casitas B-lineage lymphoma proto-oncogene) (Proto-oncogene c-Cbl) (RING finger protein 55) (RING-type E3 ubiquitin transferase CBL) (Signal transduction protein CBL)	CBL CBL2 RNF55	Homo sapiens (Human)	906
P10321	HLAC_HUMAN	reviewed	HLA class I histocompatibility antigen, C alpha chain (HLA-C) (HLA-Cw) (Human leukocyte antigen C)	HLA-C HLAC	Homo sapiens (Human)	366
O00468	AGRIN_HUMAN	reviewed	Agrin [Cleaved into: Agrin N-terminal 110 kDa subunit; Agrin C-terminal 110 kDa subunit; Agrin C-terminal 90 kDa fragment (C90); Agrin C-terminal 22 kDa fragment (C22)]	AGRN AGRIN	Homo sapiens (Human)	2068
Q6Y2X3	DJC14_HUMAN	reviewed	DnaJ homolog subfamily C member 14 (DnaJ protein homolog 3) (Dopamine receptor-interacting protein of 78 kDa) (DRIP78) (Human DnaJ protein 3) (hDj-3)	DNAJC14 DRIP78 HDJ3	Homo sapiens (Human)	702
O60496	DOK2_HUMAN	reviewed	Docking protein 2 (Downstream of tyrosine kinase 2) (p56(dok-2))	DOK2	Homo sapiens (Human)	412
Q15075	EEA1_HUMAN	reviewed	Early endosome antigen 1 (Endosome-associated protein p162) (Zinc finger FYVE domain-containing protein 2)	EEA1 ZFYVE2	Homo sapiens (Human)	1411
P54851	EMP2_HUMAN	reviewed	Epithelial membrane protein 2 (EMP-2) (Protein XMP)	EMP2 XMP	Homo sapiens (Human)	167
P61567	ENK7_HUMAN	reviewed	Endogenous retrovirus group K member 7 Env polyprotein (Envelope polyprotein) (HERV-K(III) envelope protein) (HERV-K102 envelope protein) (HERV-K_1q22 provirus ancestral Env polyprotein) [Cleaved into: Surface protein (SU); Transmembrane protein (TM)]	ERVK-7	Homo sapiens (Human)	588
Q13158	FADD_HUMAN	reviewed	FAS-associated death domain protein (FAS-associating death domain-containing protein) (Growth-inhibiting gene 3 protein) (Mediator of receptor induced toxicity) (Protein FADD)	FADD MORT1 GIG3	Homo sapiens (Human)	208
Q15018	ABRX2_HUMAN	reviewed	BRISC complex subunit Abraxas 2 (Abraxas brother protein 1) (Protein FAM175B)	ABRAXAS2 ABRO1 FAM175B KIAA0157	Homo sapiens (Human)	415
Q15700	DLG2_HUMAN	reviewed	Disks large homolog 2 (Channel-associated protein of synapse-110) (Chapsyn-110) (Postsynaptic density protein PSD-93)	DLG2	Homo sapiens (Human)	870
Q86Y01	DTX1_HUMAN	reviewed	E3 ubiquitin-protein ligase DTX1 (EC 2.3.2.27) (Protein deltex-1) (Deltex1) (hDTX1) (RING-type E3 ubiquitin transferase DTX1)	DTX1	Homo sapiens (Human)	620
O60667	FAIM3_HUMAN	reviewed	Fas apoptotic inhibitory molecule 3 (IgM Fc fragment receptor) (Regulator of Fas-induced apoptosis Toso)	FCMR FAIM3 TOSO	Homo sapiens (Human)	390
Q96LA5	FCRL2_HUMAN	reviewed	Fc receptor-like protein 2 (FcR-like protein 2) (FcRL2) (Fc receptor homolog 2) (FcRH2) (IFGP family protein 4) (Immunoglobulin receptor translocation-associated protein 4) (SH2 domain-containing phosphatase anchor protein 1) (CD antigen CD307b)	FCRL2 FCRH2 IFGP4 IRTA4 SPAP1 UNQ9236/PRO31998	Homo sapiens (Human)	508
O94868	FCSD2_HUMAN	reviewed	F-BAR and double SH3 domains protein 2 (Carom) (Protein nervous wreck 1) (NWK1) (SH3 multiple domains protein 3)	FCHSD2 KIAA0769 SH3MD3	Homo sapiens (Human)	740
Q9NPG1	FZD3_HUMAN	reviewed	Frizzled-3 (Fz-3) (hFz3)	FZD3	Homo sapiens (Human)	666
Q9BXJ7	AMNLS_HUMAN	reviewed	Protein amnionless [Cleaved into: Soluble protein amnionless]	AMN UNQ513/PRO1028	Homo sapiens (Human)	453
Q9UM73	ALK_HUMAN	reviewed	ALK tyrosine kinase receptor (EC 2.7.10.1) (Anaplastic lymphoma kinase) (CD antigen CD246)	ALK	Homo sapiens (Human)	1620
Q9HBW9	AGRL4_HUMAN	reviewed	Adhesion G protein-coupled receptor L4 (EGF, latrophilin and seven transmembrane domain-containing protein 1) (EGF-TM7-latrophilin-related protein) (ETL protein)	ADGRL4 ELTD1 ETL UNQ202/PRO228	Homo sapiens (Human)	690
P02649	APOE_HUMAN	reviewed	Apolipoprotein E (Apo-E)	APOE	Homo sapiens (Human)	317
Q8NB49	AT11C_HUMAN	reviewed	Phospholipid-transporting ATPase IG (EC 7.6.2.1) (ATPase IQ) (ATPase class VI type 11C) (P4-ATPase flippase complex alpha subunit ATP11C)	ATP11C ATPIG ATPIQ	Homo sapiens (Human)	1132
P27487	DPP4_HUMAN	reviewed	Dipeptidyl peptidase 4 (EC 3.4.14.5) (ADABP) (Adenosine deaminase complexing protein 2) (ADCP-2) (Dipeptidyl peptidase IV) (DPP IV) (T-cell activation antigen CD26) (TP103) (CD antigen CD26) [Cleaved into: Dipeptidyl peptidase 4 membrane form (Dipeptidyl peptidase IV membrane form); Dipeptidyl peptidase 4 soluble form (Dipeptidyl peptidase IV soluble form)]	DPP4 ADCP2 CD26	Homo sapiens (Human)	766
P61565	ENK21_HUMAN	reviewed	Endogenous retrovirus group K member 21 Env polyprotein (EnvK1 protein) (Envelope polyprotein) (HERV-K_12q14.1 provirus ancestral Env polyprotein) [Cleaved into: Surface protein (SU); Transmembrane protein (TM)]	ERVK-21	Homo sapiens (Human)	698
Q9Y5Y0	FLVC1_HUMAN	reviewed	Feline leukemia virus subgroup C receptor-related protein 1 (Feline leukemia virus subgroup C receptor) (hFLVCR)	FLVCR1 FLVCR	Homo sapiens (Human)	555
O60883	G37L1_HUMAN	reviewed	G-protein coupled receptor 37-like 1 (Endothelin B receptor-like protein 2) (ETBR-LP-2)	GPR37L1 ETBRLP2	Homo sapiens (Human)	481
Q96NW4	ANR27_HUMAN	reviewed	Ankyrin repeat domain-containing protein 27 (VPS9 domain-containing protein)	ANKRD27 PP12899	Homo sapiens (Human)	1050
P63010	AP2B1_HUMAN	reviewed	AP-2 complex subunit beta (AP105B) (Adaptor protein complex AP-2 subunit beta) (Adaptor-related protein complex 2 subunit beta) (Beta-2-adaptin) (Beta-adaptin) (Clathrin assembly protein complex 2 beta large chain) (Plasma membrane adaptor HA2/AP2 adaptin beta subunit)	AP2B1 ADTB2 CLAPB1	Homo sapiens (Human)	937
P32121	ARRB2_HUMAN	reviewed	Beta-arrestin-2 (Arrestin beta-2) (Non-visual arrestin-3)	ARRB2 ARB2 ARR2	Homo sapiens (Human)	409
Q9BWP8	COL11_HUMAN	reviewed	Collectin-11 (Collectin kidney protein 1) (CL-K1)	COLEC11 UNQ596/PRO1182	Homo sapiens (Human)	271
P05538	DQB2_HUMAN	reviewed	HLA class II histocompatibility antigen, DQ beta 2 chain (HLA class II histocompatibility antigen, DX beta chain) (MHC class II antigen DQB2)	HLA-DQB2 HLA-DXB	Homo sapiens (Human)	268
P15328	FOLR1_HUMAN	reviewed	Folate receptor alpha (FR-alpha) (Adult folate-binding protein) (FBP) (Folate receptor 1) (Folate receptor, adult) (KB cells FBP) (Ovarian tumor-associated antigen MOv18)	FOLR1 FOLR	Homo sapiens (Human)	257
P35555	FBN1_HUMAN	reviewed	Fibrillin-1 [Cleaved into: Asprosin]	FBN1 FBN	Homo sapiens (Human)	2871
P47871	GLR_HUMAN	reviewed	Glucagon receptor (GL-R)	GCGR	Homo sapiens (Human)	477
Q14118	DAG1_HUMAN	reviewed	Dystroglycan (Dystrophin-associated glycoprotein 1) [Cleaved into: Alpha-dystroglycan (Alpha-DG); Beta-dystroglycan (Beta-DG)]	DAG1	Homo sapiens (Human)	895
P98172	EFNB1_HUMAN	reviewed	Ephrin-B1 (EFL-3) (ELK ligand) (ELK-L) (EPH-related receptor tyrosine kinase ligand 2) (LERK-2) [Cleaved into: Ephrin-B1 C-terminal fragment (Ephrin-B1 CTF); Ephrin-B1 intracellular domain (Ephrin-B1 ICD)]	EFNB1 EFL3 EPLG2 LERK2	Homo sapiens (Human)	346
Q9Y2D5	AKAP2_HUMAN	reviewed	A-kinase anchor protein 2 (AKAP-2) (AKAP-KL) (Protein kinase A-anchoring protein 2) (PRKA2)	AKAP2 KIAA0920 PRKA2	Homo sapiens (Human)	859
P08133	ANXA6_HUMAN	reviewed	Annexin A6 (67 kDa calelectrin) (Annexin VI) (Annexin-6) (Calphobindin-II) (CPB-II) (Chromobindin-20) (Lipocortin VI) (Protein III) (p68) (p70)	ANXA6 ANX6	Homo sapiens (Human)	673
P12643	BMP2_HUMAN	reviewed	Bone morphogenetic protein 2 (BMP-2) (Bone morphogenetic protein 2A) (BMP-2A)	BMP2 BMP2A	Homo sapiens (Human)	396
O43323	DHH_HUMAN	reviewed	Desert hedgehog protein (DHH) (HHG-3) [Cleaved into: Desert hedgehog protein N-product; Desert hedgehog protein C-product]	DHH	Homo sapiens (Human)	396
O60353	FZD6_HUMAN	reviewed	Frizzled-6 (Fz-6) (hFz6)	FZD6	Homo sapiens (Human)	706
P47870	GBRB2_HUMAN	reviewed	Gamma-aminobutyric acid receptor subunit beta-2 (GABA(A) receptor subunit beta-2)	GABRB2	Homo sapiens (Human)	512
P08588	ADRB1_HUMAN	reviewed	Beta-1 adrenergic receptor (Beta-1 adrenoreceptor) (Beta-1 adrenoceptor)	ADRB1 ADRB1R B1AR	Homo sapiens (Human)	477
Q02410	APBA1_HUMAN	reviewed	Amyloid-beta A4 precursor protein-binding family A member 1 (Adapter protein X11alpha) (Neuron-specific X11 protein) (Neuronal Munc18-1-interacting protein 1) (Mint-1)	APBA1 MINT1 X11	Homo sapiens (Human)	837
P22794	EVI2A_HUMAN	reviewed	Protein EVI2A (Ecotropic viral integration site 2A protein homolog) (EVI-2A)	EVI2A EVDA EVI2	Homo sapiens (Human)	236
Q14512	FGFP1_HUMAN	reviewed	Fibroblast growth factor-binding protein 1 (FGF-BP) (FGF-BP1) (FGF-binding protein 1) (FGFBP-1) (17 kDa heparin-binding growth factor-binding protein) (17 kDa HBGF-binding protein) (HBp17)	FGFBP1 FGFBP HBP17	Homo sapiens (Human)	234
P60507	EFC1_HUMAN	reviewed	Endogenous retrovirus group FC1 Env polyprotein (Envelope polyprotein) (Fc1env) (HERV-F(c)1_Xq21.33 provirus ancestral Env polyprotein) (HERV-Fc1env) [Cleaved into: Surface protein (SU); Transmembrane protein (TM)]	ERVFC1	Homo sapiens (Human)	584
P78352	DLG4_HUMAN	reviewed	Disks large homolog 4 (Postsynaptic density protein 95) (PSD-95) (Synapse-associated protein 90) (SAP-90) (SAP90)	DLG4 PSD95	Homo sapiens (Human)	724
Q69384	ENK6_HUMAN	reviewed	Endogenous retrovirus group K member 6 Env polyprotein (EnvK2 protein) (Envelope polyprotein) (HERV-K(C7) envelope protein) (HERV-K(HML-2.HOM) envelope protein) (HERV-K108 envelope protein) (HERV-K_7p22.1 provirus ancestral Env polyprotein) [Cleaved into: Surface protein (SU); Transmembrane protein (TM)]	ERVK-6 ERVK6	Homo sapiens (Human)	699
P19235	EPOR_HUMAN	reviewed	Erythropoietin receptor (EPO-R)	EPOR	Homo sapiens (Human)	508
P07332	FES_HUMAN	reviewed	Tyrosine-protein kinase Fes/Fps (EC 2.7.10.2) (Feline sarcoma/Fujinami avian sarcoma oncogene homolog) (Proto-oncogene c-Fes) (Proto-oncogene c-Fps) (p93c-fes)	FES FPS	Homo sapiens (Human)	822
P09958	FURIN_HUMAN	reviewed	Furin (EC 3.4.21.75) (Dibasic-processing enzyme) (Paired basic amino acid residue-cleaving enzyme) (PACE)	FURIN FUR PACE PCSK3	Homo sapiens (Human)	794
P30533	AMRP_HUMAN	reviewed	Alpha-2-macroglobulin receptor-associated protein (Alpha-2-MRAP) (Low density lipoprotein receptor-related protein-associated protein 1) (RAP)	LRPAP1 A2MRAP	Homo sapiens (Human)	357
Q30154	DRB5_HUMAN	reviewed	HLA class II histocompatibility antigen, DR beta 5 chain (DR beta-5) (DR2-beta-2) (Dw2) (MHC class II antigen DRB5)	HLA-DRB5	Homo sapiens (Human)	266
P01911	DRB_HUMAN	reviewed	HLA class II histocompatibility antigen, DRB1 beta chain (Human leukocyte antigen DRB1) (HLA-DRB1)	HLA-DRB1	Homo sapiens (Human)	266
P14138	EDN3_HUMAN	reviewed	Endothelin-3 (ET-3) (Preproendothelin-3) (PPET3)	EDN3	Homo sapiens (Human)	238
P42892	ECE1_HUMAN	reviewed	Endothelin-converting enzyme 1 (ECE-1) (EC 3.4.24.71)	ECE1	Homo sapiens (Human)	770
Q9Y698	CCG2_HUMAN	reviewed	Voltage-dependent calcium channel gamma-2 subunit (Neuronal voltage-gated calcium channel gamma-2 subunit) (Transmembrane AMPAR regulatory protein gamma-2) (TARP gamma-2)	CACNG2	Homo sapiens (Human)	323
P12830	CADH1_HUMAN	reviewed	Cadherin-1 (CAM 120/80) (Epithelial cadherin) (E-cadherin) (Uvomorulin) (CD antigen CD324) [Cleaved into: E-Cad/CTF1; E-Cad/CTF2; E-Cad/CTF3]	CDH1 CDHE UVO	Homo sapiens (Human)	882
O14958	CASQ2_HUMAN	reviewed	Calsequestrin-2 (Calsequestrin, cardiac muscle isoform)	CASQ2	Homo sapiens (Human)	399
Q8WTT0	CLC4C_HUMAN	reviewed	C-type lectin domain family 4 member C (Blood dendritic cell antigen 2) (BDCA-2) (C-type lectin superfamily member 7) (Dendritic lectin) (CD antigen CD303)	CLEC4C BDCA2 CLECSF11 CLECSF7 DLEC HECL UNQ9361/PRO34150	Homo sapiens (Human)	213
Q06643	TNFC_HUMAN	reviewed	Lymphotoxin-beta (LT-beta) (Tumor necrosis factor C) (TNF-C) (Tumor necrosis factor ligand superfamily member 3)	LTB TNFC TNFSF3	Homo sapiens (Human)	244
A0A539	TVB42_HUMAN	reviewed	T cell receptor beta variable 4-2	TRBV4-2 TCRBV7S3A2 TCRBV7S3A2T	Homo sapiens (Human)	114
A0A087WT02	TVA92_HUMAN	reviewed	T cell receptor alpha variable 9-2	TRAV9-2	Homo sapiens (Human)	112
A0A075B6N4	TVBY1_HUMAN	reviewed	T cell receptor beta variable 25-1	TRBV25-1	Homo sapiens (Human)	114
A0A1B0GXF2	TVB72_HUMAN	reviewed	T cell receptor beta variable 7-2	TRBV7-2	Homo sapiens (Human)	115
P0DPF7	TVB63_HUMAN	reviewed	T cell receptor beta variable 6-3	TRBV6-3	Homo sapiens (Human)	114
P10599	THIO_HUMAN	reviewed	Thioredoxin (Trx) (ATL-derived factor) (ADF) (Surface-associated sulphydryl protein) (SASP) (allergen Hom s Trx)	TXN TRDX TRX TRX1	Homo sapiens (Human)	105
A0A0B4J200	TJB23_HUMAN	reviewed	T cell receptor beta joining 2-3	TRBJ2-3 hCG_2039521	Homo sapiens (Human)	16
A0A075B6T7	TVA6_HUMAN	reviewed	T cell receptor alpha variable 6	TRAV6 TCRAV5S1	Homo sapiens (Human)	132
A0A075B6U4	TVA7_HUMAN	reviewed	T cell receptor alpha variable 7	TRAV7	Homo sapiens (Human)	112
P04437	TVA29_HUMAN	reviewed	T cell receptor alpha variable 29/delta variable 5	TRAV29DV5	Homo sapiens (Human)	119
A0A0A6YYK6	TVA16_HUMAN	reviewed	T cell receptor alpha variable 16	TRAV16	Homo sapiens (Human)	109
A0A0B4J272	TVA24_HUMAN	reviewed	T cell receptor alpha variable 24	TRAV24	Homo sapiens (Human)	114
Q6H3X3	ULBP5_HUMAN	reviewed	UL-16 binding protein 5 (Retinoic acid early transcript 1G protein)	RAET1G ULBP5	Homo sapiens (Human)	334
Q86UX7	URP2_HUMAN	reviewed	Fermitin family homolog 3 (Kindlin-3) (MIG2-like protein) (Unc-112-related protein 2)	FERMT3 KIND3 MIG2B URP2	Homo sapiens (Human)	667
P11684	UTER_HUMAN	reviewed	Uteroglobin (Clara cell phospholipid-binding protein) (CCPBP) (Clara cells 10 kDa secretory protein) (CC10) (Secretoglobin family 1A member 1) (Urinary protein 1) (UP-1) (UP1) (Urine protein 1)	SCGB1A1 CC10 CCSP UGB	Homo sapiens (Human)	91
Q9BUF5	TBB6_HUMAN	reviewed	Tubulin beta-6 chain (Tubulin beta class V)	TUBB6	Homo sapiens (Human)	446
P23510	TNFL4_HUMAN	reviewed	Tumor necrosis factor ligand superfamily member 4 (Glycoprotein Gp34) (OX40 ligand) (OX40L) (TAX transcriptionally-activated glycoprotein 1) (CD antigen CD252)	TNFSF4 TXGP1	Homo sapiens (Human)	183
Q8WU66	TSEAR_HUMAN	reviewed	Thrombospondin-type laminin G domain and EAR repeat-containing protein (TSP-EAR)	TSPEAR C21orf29	Homo sapiens (Human)	669
Q6XR72	ZNT10_HUMAN	reviewed	Zinc transporter 10 (ZnT-10) (Manganese transporter SLC30A10) (Solute carrier family 30 member 10)	SLC30A10 ZNT10 ZNT8	Homo sapiens (Human)	485
P35916	VGFR3_HUMAN	reviewed	Vascular endothelial growth factor receptor 3 (VEGFR-3) (EC 2.7.10.1) (Fms-like tyrosine kinase 4) (FLT-4) (Tyrosine-protein kinase receptor FLT4)	FLT4 VEGFR3	Homo sapiens (Human)	1363
P51809	VAMP7_HUMAN	reviewed	Vesicle-associated membrane protein 7 (VAMP-7) (Synaptobrevin-like protein 1) (Tetanus-insensitive VAMP) (Ti-VAMP)	VAMP7 SYBL1	Homo sapiens (Human)	220
P42224	STAT1_HUMAN	reviewed	Signal transducer and activator of transcription 1-alpha/beta (Transcription factor ISGF-3 components p91/p84)	STAT1	Homo sapiens (Human)	750
Q13885	TBB2A_HUMAN	reviewed	Tubulin beta-2A chain (Tubulin beta class IIa)	TUBB2A TUBB2	Homo sapiens (Human)	445
P78536	ADA17_HUMAN	reviewed	Disintegrin and metalloproteinase domain-containing protein 17 (ADAM 17) (EC 3.4.24.86) (Snake venom-like protease) (TNF-alpha convertase) (TNF-alpha-converting enzyme) (CD antigen CD156b)	ADAM17 CSVP TACE	Homo sapiens (Human)	824
Q4VCS5	AMOT_HUMAN	reviewed	Angiomotin	AMOT KIAA1071	Homo sapiens (Human)	1084
Q8IZF5	AGRF3_HUMAN	reviewed	Adhesion G-protein coupled receptor F3 (G-protein coupled receptor 113) (G-protein coupled receptor PGR23)	ADGRF3 GPR113 PGR23 UNQ9196/PRO34000	Homo sapiens (Human)	1079
P06733	ENOA_HUMAN	reviewed	Alpha-enolase (EC 4.2.1.11) (2-phospho-D-glycerate hydro-lyase) (C-myc promoter-binding protein) (Enolase 1) (MBP-1) (MPB-1) (Non-neural enolase) (NNE) (Phosphopyruvate hydratase) (Plasminogen-binding protein)	ENO1 ENO1L1 MBPB1 MPB1	Homo sapiens (Human)	434
Q15768	EFNB3_HUMAN	reviewed	Ephrin-B3 (EPH-related receptor transmembrane ligand ELK-L3) (EPH-related receptor tyrosine kinase ligand 8) (LERK-8)	EFNB3 EPLG8 LERK8	Homo sapiens (Human)	340
P61550	ENVT1_HUMAN	reviewed	Endogenous retrovirus group S71 member 1 Env polyprotein (Envelope polyprotein) (HERV-T Env protein) (HERV-T_19q13.11 provirus ancestral Env polyprotein) [Includes: Surface protein (SU); Transmembrane protein (TM)]	ERVS71-1	Homo sapiens (Human)	626
Q96EV8	DTBP1_HUMAN	reviewed	Dysbindin (Biogenesis of lysosome-related organelles complex 1 subunit 8) (BLOC-1 subunit 8) (Dysbindin-1) (Dystrobrevin-binding protein 1) (Hermansky-Pudlak syndrome 7 protein) (HPS7 protein)	DTNBP1 BLOC1S8 My031	Homo sapiens (Human)	351
O43731	ERD23_HUMAN	reviewed	ER lumen protein-retaining receptor 3 (KDEL endoplasmic reticulum protein retention receptor 3) (KDEL receptor 3)	KDELR3	Homo sapiens (Human)	214
Q9HCT0	FGF22_HUMAN	reviewed	Fibroblast growth factor 22 (FGF-22)	FGF22 UNQ2500/PRO5800	Homo sapiens (Human)	170
O95264	5HT3B_HUMAN	reviewed	5-hydroxytryptamine receptor 3B (5-HT3-B) (5-HT3B) (Serotonin receptor 3B)	HTR3B	Homo sapiens (Human)	441
P49407	ARRB1_HUMAN	reviewed	Beta-arrestin-1 (Arrestin beta-1) (Non-visual arrestin-2)	ARRB1 ARR1	Homo sapiens (Human)	418
P01024	CO3_HUMAN	reviewed	Complement C3 (C3 and PZP-like alpha-2-macroglobulin domain-containing protein 1) [Cleaved into: Complement C3 beta chain; C3-beta-c (C3bc); Complement C3 alpha chain; C3a anaphylatoxin; Acylation stimulating protein (ASP) (C3adesArg); Complement C3b alpha' chain; Complement C3c alpha' chain fragment 1; Complement C3dg fragment; Complement C3g fragment; Complement C3d fragment; Complement C3f fragment; Complement C3c alpha' chain fragment 2]	C3 CPAMD1	Homo sapiens (Human)	1663
P52797	EFNA3_HUMAN	reviewed	Ephrin-A3 (EFL-2) (EHK1 ligand) (EHK1-L) (EPH-related receptor tyrosine kinase ligand 3) (LERK-3)	EFNA3 EFL2 EPLG3 LERK3	Homo sapiens (Human)	238
P20827	EFNA1_HUMAN	reviewed	Ephrin-A1 (EPH-related receptor tyrosine kinase ligand 1) (LERK-1) (Immediate early response protein B61) (Tumor necrosis factor alpha-induced protein 4) (TNF alpha-induced protein 4) [Cleaved into: Ephrin-A1, secreted form]	EFNA1 EPLG1 LERK1 TNFAIP4	Homo sapiens (Human)	205
Q9UI08	EVL_HUMAN	reviewed	Ena/VASP-like protein (Ena/vasodilator-stimulated phosphoprotein-like)	EVL RNB6	Homo sapiens (Human)	416
Q99996	AKAP9_HUMAN	reviewed	A-kinase anchor protein 9 (AKAP-9) (A-kinase anchor protein 350 kDa) (AKAP 350) (hgAKAP 350) (A-kinase anchor protein 450 kDa) (AKAP 450) (AKAP 120-like protein) (Centrosome- and Golgi-localized PKN-associated protein) (CG-NAP) (Protein hyperion) (Protein kinase A-anchoring protein 9) (PRKA9) (Protein yotiao)	AKAP9 AKAP350 AKAP450 KIAA0803	Homo sapiens (Human)	3907
P98082	DAB2_HUMAN	reviewed	Disabled homolog 2 (Adaptor molecule disabled-2) (Differentially expressed in ovarian carcinoma 2) (DOC-2) (Differentially-expressed protein 2)	DAB2 DOC2	Homo sapiens (Human)	770
P79483	DRB3_HUMAN	reviewed	HLA class II histocompatibility antigen, DR beta 3 chain (MHC class II antigen DRB3)	HLA-DRB3	Homo sapiens (Human)	266
Q9HDB8	ENK5_HUMAN	reviewed	Endogenous retrovirus group K member 5 Env polyprotein (Envelope polyprotein) (HERV-K(II) envelope protein) (HERV-K_3q12.3 provirus ancestral Env polyprotein) [Includes: Truncated surface protein (SU)]	ERVK-5 ERVK5	Homo sapiens (Human)	245
Q567U6	CCD93_HUMAN	reviewed	Coiled-coil domain-containing protein 93	CCDC93	Homo sapiens (Human)	631
P13762	DRB4_HUMAN	reviewed	HLA class II histocompatibility antigen, DR beta 4 chain (MHC class II antigen DRB4)	HLA-DRB4	Homo sapiens (Human)	266
Q9ULV8	CBLC_HUMAN	reviewed	E3 ubiquitin-protein ligase CBL-C (EC 2.3.2.27) (RING finger protein 57) (RING-type E3 ubiquitin transferase CBL-C) (SH3-binding protein CBL-3) (SH3-binding protein CBL-C) (Signal transduction protein CBL-C)	CBLC CBL3 RNF57	Homo sapiens (Human)	474
P56539	CAV3_HUMAN	reviewed	Caveolin-3 (M-caveolin)	CAV3	Homo sapiens (Human)	151
P13236	CCL4_HUMAN	reviewed	C-C motif chemokine 4 (G-26 T-lymphocyte-secreted protein) (HC21) (Lymphocyte activation gene 1 protein) (LAG-1) (MIP-1-beta(1-69)) (Macrophage inflammatory protein 1-beta) (MIP-1-beta) (PAT 744) (Protein H400) (SIS-gamma) (Small-inducible cytokine A4) (T-cell activation protein 2) (ACT-2) [Cleaved into: MIP-1-beta(3-69)]	CCL4 LAG1 MIP1B SCYA4	Homo sapiens (Human)	92
Q6P9H4	CNKR3_HUMAN	reviewed	Connector enhancer of kinase suppressor of ras 3 (Connector enhancer of KSR 3) (CNK homolog protein 3) (CNK3) (CNKSR family member 3) (Maguin-like protein)	CNKSR3 MAGI1	Homo sapiens (Human)	555
Q9UQ52	CNTN6_HUMAN	reviewed	Contactin-6 (Neural recognition molecule NB-3) (hNB-3)	CNTN6	Homo sapiens (Human)	1028
P07333	CSF1R_HUMAN	reviewed	Macrophage colony-stimulating factor 1 receptor (CSF-1 receptor) (CSF-1-R) (CSF-1R) (M-CSF-R) (EC 2.7.10.1) (Proto-oncogene c-Fms) (CD antigen CD115)	CSF1R FMS	Homo sapiens (Human)	972
P01133	EGF_HUMAN	reviewed	Pro-epidermal growth factor (EGF) [Cleaved into: Epidermal growth factor (Urogastrone)]	EGF	Homo sapiens (Human)	1207
O14514	AGRB1_HUMAN	reviewed	Adhesion G protein-coupled receptor B1 (Brain-specific angiogenesis inhibitor 1) [Cleaved into: Vasculostatin-40 (Vstat40); Vasculostatin-120 (Vstat120)]	ADGRB1 BAI1	Homo sapiens (Human)	1584
Q15389	ANGP1_HUMAN	reviewed	Angiopoietin-1 (ANG-1)	ANGPT1 KIAA0003	Homo sapiens (Human)	498
P01903	DRA_HUMAN	reviewed	HLA class II histocompatibility antigen, DR alpha chain (MHC class II antigen DRA)	HLA-DRA HLA-DRA1	Homo sapiens (Human)	254
P24530	EDNRB_HUMAN	reviewed	Endothelin receptor type B (ET-B) (ET-BR) (Endothelin receptor non-selective type)	EDNRB ETRB	Homo sapiens (Human)	442
Q86SQ6	AGRA1_HUMAN	reviewed	Adhesion G protein-coupled receptor A1 (G-protein coupled receptor 123)	ADGRA1 GPR123 KIAA1828	Homo sapiens (Human)	560
Q96PE2	ARHGH_HUMAN	reviewed	Rho guanine nucleotide exchange factor 17 (164 kDa Rho-specific guanine-nucleotide exchange factor) (p164-RhoGEF) (p164RhoGEF) (Tumor endothelial marker 4)	ARHGEF17 KIAA0337 TEM4	Homo sapiens (Human)	2063
O95490	AGRL2_HUMAN	reviewed	Adhesion G protein-coupled receptor L2 (Calcium-independent alpha-latrotoxin receptor 2) (CIRL-2) (Latrophilin homolog 1) (Latrophilin-2) (Lectomedin-1)	ADGRL2 KIAA0786 LEC1 LPHH1 LPHN2	Homo sapiens (Human)	1459
Q9HCU0	CD248_HUMAN	reviewed	Endosialin (Tumor endothelial marker 1) (CD antigen CD248)	CD248 CD164L1 TEM1	Homo sapiens (Human)	757
P25063	CD24_HUMAN	reviewed	Signal transducer CD24 (Small cell lung carcinoma cluster 4 antigen) (CD antigen CD24)	CD24 CD24A	Homo sapiens (Human)	80
P08603	CFAH_HUMAN	reviewed	Complement factor H (H factor 1)	CFH HF HF1 HF2	Homo sapiens (Human)	1231
P08123	CO1A2_HUMAN	reviewed	Collagen alpha-2(I) chain (Alpha-2 type I collagen)	COL1A2	Homo sapiens (Human)	1366
P34998	CRFR1_HUMAN	reviewed	Corticotropin-releasing factor receptor 1 (CRF-R-1) (CRF-R1) (CRFR-1) (Corticotropin-releasing hormone receptor 1) (CRH-R-1) (CRH-R1)	CRHR1 CRFR CRFR1 CRHR	Homo sapiens (Human)	444
P20800	EDN2_HUMAN	reviewed	Endothelin-2 (ET-2) (Preproendothelin-2) (PPET2)	EDN2	Homo sapiens (Human)	178
Q14126	DSG2_HUMAN	reviewed	Desmoglein-2 (Cadherin family member 5) (HDGC)	DSG2 CDHF5	Homo sapiens (Human)	1118
P08913	ADA2A_HUMAN	reviewed	Alpha-2A adrenergic receptor (Alpha-2 adrenergic receptor subtype C10) (Alpha-2A adrenoreceptor) (Alpha-2A adrenoceptor) (Alpha-2AAR)	ADRA2A ADRA2R ADRAR	Homo sapiens (Human)	465
Q9UGM3	DMBT1_HUMAN	reviewed	Deleted in malignant brain tumors 1 protein (Glycoprotein 340) (Gp-340) (Hensin) (Salivary agglutinin) (SAG) (Surfactant pulmonary-associated D-binding protein)	DMBT1 GP340	Homo sapiens (Human)	2413
P20036	DPA1_HUMAN	reviewed	HLA class II histocompatibility antigen, DP alpha 1 chain (DP(W3)) (DP(W4)) (HLA-SB alpha chain) (MHC class II DP3-alpha) (MHC class II DPA1)	HLA-DPA1 HLA-DP1A HLASB	Homo sapiens (Human)	260
P21728	DRD1_HUMAN	reviewed	D(1A) dopamine receptor (Dopamine D1 receptor)	DRD1	Homo sapiens (Human)	446
P01909	DQA1_HUMAN	reviewed	HLA class II histocompatibility antigen, DQ alpha 1 chain (DC-1 alpha chain) (DC-alpha) (HLA-DCA) (MHC class II DQA1)	HLA-DQA1	Homo sapiens (Human)	254
P61566	ENK24_HUMAN	reviewed	Endogenous retrovirus group K member 24 Env polyprotein (Envelope polyprotein) (HERV-K101 envelope protein) (HERV-K_22q11.21 provirus ancestral Env polyprotein) [Cleaved into: Surface protein (SU); Transmembrane protein (TM)]	ERVK-24	Homo sapiens (Human)	588
P61570	ENK25_HUMAN	reviewed	Endogenous retrovirus group K member 25 Env polyprotein (Envelope polyprotein) (HERV-K_11q22.1 provirus ancestral Env polyprotein) [Cleaved into: Surface protein (SU); Transmembrane protein (TM)]	ERVK-25	Homo sapiens (Human)	661
P52798	EFNA4_HUMAN	reviewed	Ephrin-A4 (EPH-related receptor tyrosine kinase ligand 4) (LERK-4)	EFNA4 EPLG4 LERK4	Homo sapiens (Human)	201
Q9BXN1	ASPN_HUMAN	reviewed	Asporin (Periodontal ligament-associated protein 1) (PLAP-1)	ASPN PLAP1 SLRR1C UNQ215/PRO241	Homo sapiens (Human)	380
P10909	CLUS_HUMAN	reviewed	Clusterin (Aging-associated gene 4 protein) (Apolipoprotein J) (Apo-J) (Complement cytolysis inhibitor) (CLI) (Complement-associated protein SP-40,40) (Ku70-binding protein 1) (NA1/NA2) (Sulfated glycoprotein 2) (SGP-2) (Testosterone-repressed prostate message 2) (TRPM-2) [Cleaved into: Clusterin beta chain (ApoJalpha) (Complement cytolysis inhibitor a chain); Clusterin alpha chain (ApoJbeta) (Complement cytolysis inhibitor b chain)]	CLU APOJ CLI KUB1 AAG4	Homo sapiens (Human)	449
Q496F6	CLM2_HUMAN	reviewed	CMRF35-like molecule 2 (CLM-2) (CD300 antigen-like family member E) (CMRF35-A5) (Immune receptor expressed on myeloid cells 2) (IREM-2) (Polymeric immunoglobulin receptor 2) (PIgR-2) (PIgR2) (Poly-Ig receptor 2) (CD antigen CD300e)	CD300E CD300LE CLM2 CMRF35A5 IREM2	Homo sapiens (Human)	205
Q6UXN8	CLC9A_HUMAN	reviewed	C-type lectin domain family 9 member A (CD antigen CD370)	CLEC9A UNQ9341/PRO34046	Homo sapiens (Human)	241
P04440	DPB1_HUMAN	reviewed	HLA class II histocompatibility antigen, DP beta 1 chain (HLA class II histocompatibility antigen, DP(W4) beta chain) (MHC class II antigen DPB1)	HLA-DPB1 HLA-DP1B	Homo sapiens (Human)	258
P55265	DSRAD_HUMAN	reviewed	Double-stranded RNA-specific adenosine deaminase (DRADA) (EC 3.5.4.37) (136 kDa double-stranded RNA-binding protein) (p136) (Interferon-inducible protein 4) (IFI-4) (K88DSRBP)	ADAR ADAR1 DSRAD G1P1 IFI4	Homo sapiens (Human)	1226
Q9Y696	CLIC4_HUMAN	reviewed	Chloride intracellular channel protein 4 (Intracellular chloride ion channel protein p64H1)	CLIC4	Homo sapiens (Human)	253
P39060	COIA1_HUMAN	reviewed	Collagen alpha-1(XVIII) chain [Cleaved into: Endostatin; Non-collagenous domain 1 (NC1)]	COL18A1	Homo sapiens (Human)	1754
P16410	CTLA4_HUMAN	reviewed	Cytotoxic T-lymphocyte protein 4 (Cytotoxic T-lymphocyte-associated antigen 4) (CTLA-4) (CD antigen CD152)	CTLA4 CD152	Homo sapiens (Human)	223
P25686	DNJB2_HUMAN	reviewed	DnaJ homolog subfamily B member 2 (Heat shock 40 kDa protein 3) (Heat shock protein J1) (HSJ-1)	DNAJB2 HSJ1 HSPF3	Homo sapiens (Human)	324
Q09428	ABCC8_HUMAN	reviewed	ATP-binding cassette sub-family C member 8 (Sulfonylurea receptor 1)	ABCC8 HRINS SUR SUR1	Homo sapiens (Human)	1581
Q49AN0	CRY2_HUMAN	reviewed	Cryptochrome-2	CRY2 KIAA0658	Homo sapiens (Human)	593
Q96PD2	DCBD2_HUMAN	reviewed	Discoidin, CUB and LCCL domain-containing protein 2 (CUB, LCCL and coagulation factor V/VIII-homology domains protein 1) (Endothelial and smooth muscle cell-derived neuropilin-like protein)	DCBLD2 CLCP1 ESDN	Homo sapiens (Human)	775
Q86UK0	ABCAC_HUMAN	reviewed	ATP-binding cassette sub-family A member 12 (ATP-binding cassette transporter 12) (ATP-binding cassette 12)	ABCA12 ABC12	Homo sapiens (Human)	2595
Q8IZF4	AGRG5_HUMAN	reviewed	Adhesion G-protein coupled receptor G5 (G-protein coupled receptor 114) (G-protein coupled receptor PGR27)	ADGRG5 GPR114 PGR27 UNQ2524/PRO6017	Homo sapiens (Human)	528
Q5T601	AGRF1_HUMAN	reviewed	Adhesion G-protein coupled receptor F1 (G protein-coupled receptor 110) (G protein-coupled receptor KPG_012) (G protein-coupled receptor PGR19)	ADGRF1 GPR110 PGR19	Homo sapiens (Human)	910
Q96B67	ARRD3_HUMAN	reviewed	Arrestin domain-containing protein 3 (TBP-2-like inducible membrane protein) (TLIMP)	ARRDC3 KIAA1376	Homo sapiens (Human)	414
Q99704	DOK1_HUMAN	reviewed	Docking protein 1 (Downstream of tyrosine kinase 1) (p62(dok)) (pp62)	DOK1	Homo sapiens (Human)	481
P07306	ASGR1_HUMAN	reviewed	Asialoglycoprotein receptor 1 (ASGP-R 1) (ASGPR 1) (C-type lectin domain family 4 member H1) (Hepatic lectin H1) (HL-1)	ASGR1 CLEC4H1	Homo sapiens (Human)	291
Q13705	AVR2B_HUMAN	reviewed	Activin receptor type-2B (EC 2.7.11.30) (Activin receptor type IIB) (ACTR-IIB)	ACVR2B	Homo sapiens (Human)	512
P10809	CH60_HUMAN	reviewed	60 kDa heat shock protein, mitochondrial (EC 5.6.1.7) (60 kDa chaperonin) (Chaperonin 60) (CPN60) (Heat shock protein 60) (HSP-60) (Hsp60) (HuCHA60) (Mitochondrial matrix protein P1) (P60 lymphocyte protein)	HSPD1 HSP60	Homo sapiens (Human)	573
P15813	CD1D_HUMAN	reviewed	Antigen-presenting glycoprotein CD1d (R3G1) (CD antigen CD1d)	CD1D	Homo sapiens (Human)	335
P0CG37	CFC1_HUMAN	reviewed	Cryptic protein (Cryptic family protein 1)	CFC1	Homo sapiens (Human)	223
Q16678	CP1B1_HUMAN	reviewed	Cytochrome P450 1B1 (EC 1.14.14.1) (CYPIB1) (Hydroperoxy icosatetraenoate dehydratase) (EC 4.2.1.152)	CYP1B1	Homo sapiens (Human)	543
Q9Y5Q5	CORIN_HUMAN	reviewed	Atrial natriuretic peptide-converting enzyme (EC 3.4.21.-) (Corin) (Heart-specific serine proteinase ATC2) (Pro-ANP-converting enzyme) (Transmembrane protease serine 10) [Cleaved into: Atrial natriuretic peptide-converting enzyme, N-terminal propeptide; Atrial natriuretic peptide-converting enzyme, activated protease fragment; Atrial natriuretic peptide-converting enzyme, 180 kDa soluble fragment; Atrial natriuretic peptide-converting enzyme, 160 kDa soluble fragment; Atrial natriuretic peptide-converting enzyme, 100 kDa soluble fragment]	CORIN CRN TMPRSS10	Homo sapiens (Human)	1042
P02778	CXL10_HUMAN	reviewed	C-X-C motif chemokine 10 (10 kDa interferon gamma-induced protein) (Gamma-IP10) (IP-10) (Small-inducible cytokine B10) [Cleaved into: CXCL10(1-73)]	CXCL10 INP10 SCYB10	Homo sapiens (Human)	98
O94985	CSTN1_HUMAN	reviewed	Calsyntenin-1 (Alcadein-alpha) (Alc-alpha) (Alzheimer-related cadherin-like protein) (Non-classical cadherin XB31alpha) [Cleaved into: Soluble Alc-alpha (SAlc-alpha); CTF1-alpha (C-terminal fragment 1-alpha)]	CLSTN1 CS1 KIAA0911	Homo sapiens (Human)	981
Q13733	AT1A4_HUMAN	reviewed	Sodium/potassium-transporting ATPase subunit alpha-4 (Na(+)/K(+) ATPase alpha-4 subunit) (EC 7.2.2.13) (Sodium pump subunit alpha-4)	ATP1A4 ATP1AL2	Homo sapiens (Human)	1029
Q86VB7	C163A_HUMAN	reviewed	Scavenger receptor cysteine-rich type 1 protein M130 (Hemoglobin scavenger receptor) (CD antigen CD163) [Cleaved into: Soluble CD163 (sCD163)]	CD163 M130	Homo sapiens (Human)	1156
O00478	BT3A3_HUMAN	reviewed	Butyrophilin subfamily 3 member A3	BTN3A3 BTF3	Homo sapiens (Human)	584
P61769	B2MG_HUMAN	reviewed	Beta-2-microglobulin [Cleaved into: Beta-2-microglobulin form pI 5.3]	B2M CDABP0092 HDCMA22P	Homo sapiens (Human)	119
Q9BY67	CADM1_HUMAN	reviewed	Cell adhesion molecule 1 (Immunoglobulin superfamily member 4) (IgSF4) (Nectin-like protein 2) (NECL-2) (Spermatogenic immunoglobulin superfamily) (SgIgSF) (Synaptic cell adhesion molecule) (SynCAM) (Tumor suppressor in lung cancer 1) (TSLC-1)	CADM1 IGSF4 IGSF4A NECL2 SYNCAM TSLC1	Homo sapiens (Human)	442
P43155	CACP_HUMAN	reviewed	Carnitine O-acetyltransferase (Carnitine acetylase) (EC 2.3.1.137) (EC 2.3.1.7) (Carnitine acetyltransferase) (CAT) (CrAT)	CRAT CAT1	Homo sapiens (Human)	626
Q12959	DLG1_HUMAN	reviewed	Disks large homolog 1 (Synapse-associated protein 97) (SAP-97) (SAP97) (hDlg)	DLG1	Homo sapiens (Human)	904
Q8TDM6	DLG5_HUMAN	reviewed	Disks large homolog 5 (Discs large protein P-dlg) (Placenta and prostate DLG)	DLG5 KIAA0583 PDLG	Homo sapiens (Human)	1919
P14416	DRD2_HUMAN	reviewed	D(2) dopamine receptor (Dopamine D2 receptor)	DRD2	Homo sapiens (Human)	443
Q7Z7M1	AGRD2_HUMAN	reviewed	Adhesion G-protein coupled receptor D2 (G-protein coupled receptor 144) (G-protein coupled receptor PGR24)	ADGRD2 GPR144 PGR24	Homo sapiens (Human)	963
P54284	CACB3_HUMAN	reviewed	Voltage-dependent L-type calcium channel subunit beta-3 (CAB3) (Calcium channel voltage-dependent subunit beta 3)	CACNB3 CACNLB3	Homo sapiens (Human)	484
P12110	CO6A2_HUMAN	reviewed	Collagen alpha-2(VI) chain	COL6A2	Homo sapiens (Human)	1019
Q15642	CIP4_HUMAN	reviewed	Cdc42-interacting protein 4 (Protein Felic) (Salt tolerant protein) (hSTP) (Thyroid receptor-interacting protein 10) (TR-interacting protein 10) (TRIP-10)	TRIP10 CIP4 STOT STP	Homo sapiens (Human)	601
Q6UVK1	CSPG4_HUMAN	reviewed	Chondroitin sulfate proteoglycan 4 (Chondroitin sulfate proteoglycan NG2) (Melanoma chondroitin sulfate proteoglycan) (Melanoma-associated chondroitin sulfate proteoglycan)	CSPG4 MCSP	Homo sapiens (Human)	2322
Q9H6B4	CLMP_HUMAN	reviewed	CXADR-like membrane protein (Adipocyte adhesion molecule) (Coxsackie- and adenovirus receptor-like membrane protein) (CAR-like membrane protein)	CLMP ACAM ASAM UNQ318/PRO363	Homo sapiens (Human)	373
Q9NY25	CLC5A_HUMAN	reviewed	C-type lectin domain family 5 member A (C-type lectin superfamily member 5) (Myeloid DAP12-associating lectin 1) (MDL-1)	CLEC5A CLECSF5 MDL1	Homo sapiens (Human)	188
P41240	CSK_HUMAN	reviewed	Tyrosine-protein kinase CSK (EC 2.7.10.2) (C-Src kinase) (Protein-tyrosine kinase CYL)	CSK	Homo sapiens (Human)	450
Q9UHC3	ASIC3_HUMAN	reviewed	Acid-sensing ion channel 3 (ASIC3) (hASIC3) (Amiloride-sensitive cation channel 3) (Neuronal amiloride-sensitive cation channel 3) (Testis sodium channel 1) (hTNaC1)	ASIC3 ACCN3 SLNAC1 TNAC1	Homo sapiens (Human)	531
O15444	CCL25_HUMAN	reviewed	C-C motif chemokine 25 (Chemokine TECK) (Small-inducible cytokine A25) (Thymus-expressed chemokine)	CCL25 SCYA25 TECK	Homo sapiens (Human)	150
P0CG36	CFC1B_HUMAN	reviewed	Cryptic family protein 1B	CFC1B	Homo sapiens (Human)	223
P02461	CO3A1_HUMAN	reviewed	Collagen alpha-1(III) chain	COL3A1	Homo sapiens (Human)	1466
Q9P003	CNIH4_HUMAN	reviewed	Protein cornichon homolog 4 (CNIH-4) (Cornichon family AMPA receptor auxiliary protein 4)	CNIH4 HSPC163	Homo sapiens (Human)	139
Q8N129	CNPY4_HUMAN	reviewed	Protein canopy homolog 4	CNPY4 PSEC0237 UNQ1909/PRO4354	Homo sapiens (Human)	248
P25024	CXCR1_HUMAN	reviewed	C-X-C chemokine receptor type 1 (CXC-R1) (CXCR-1) (CDw128a) (High affinity interleukin-8 receptor A) (IL-8R A) (IL-8 receptor type 1) (CD antigen CD181)	CXCR1 CMKAR1 IL8RA	Homo sapiens (Human)	350
Q8IZF2	AGRF5_HUMAN	reviewed	Adhesion G protein-coupled receptor F5 (G-protein coupled receptor 116)	ADGRF5 GPR116 KIAA0758	Homo sapiens (Human)	1346
P46379	BAG6_HUMAN	reviewed	Large proline-rich protein BAG6 (BAG family molecular chaperone regulator 6) (BCL2-associated athanogene 6) (BAG-6) (HLA-B-associated transcript 3) (Protein G3) (Protein Scythe)	BAG6 BAT3 G3	Homo sapiens (Human)	1132
P11021	BIP_HUMAN	reviewed	Endoplasmic reticulum chaperone BiP (EC 3.6.4.10) (78 kDa glucose-regulated protein) (GRP-78) (Binding-immunoglobulin protein) (BiP) (Heat shock protein 70 family protein 5) (HSP70 family protein 5) (Heat shock protein family A member 5) (Immunoglobulin heavy chain-binding protein)	HSPA5 GRP78	Homo sapiens (Human)	654
Q9NXR7	BABA2_HUMAN	reviewed	BRISC and BRCA1-A complex member 2 (BRCA1-A complex subunit BRE) (BRCA1/BRCA2-containing complex subunit 45) (Brain and reproductive organ-expressed protein)	BABAM2 BRCC45 BRE	Homo sapiens (Human)	383
Q5TAT6	CODA1_HUMAN	reviewed	Collagen alpha-1(XIII) chain (COLXIIIA1)	COL13A1	Homo sapiens (Human)	717
Q8NBU5	ATAD1_HUMAN	reviewed	ATPase family AAA domain-containing protein 1 (EC 3.6.1.3) (Thorase)	ATAD1 FNP001	Homo sapiens (Human)	361
P02452	CO1A1_HUMAN	reviewed	Collagen alpha-1(I) chain (Alpha-1 type I collagen)	COL1A1	Homo sapiens (Human)	1464
P53420	CO4A4_HUMAN	reviewed	Collagen alpha-4(IV) chain	COL4A4	Homo sapiens (Human)	1690
Q08708	CLM6_HUMAN	reviewed	CMRF35-like molecule 6 (CLM-6) (CD300 antigen-like family member C) (CMRF35-A1) (CMRF-35) (Immunoglobulin superfamily member 16) (IgSF16) (CD antigen CD300c)	CD300C CMRF35 CMRF35A CMRF35A1 IGSF16	Homo sapiens (Human)	224
Q99062	CSF3R_HUMAN	reviewed	Granulocyte colony-stimulating factor receptor (G-CSF receptor) (G-CSF-R) (CD antigen CD114)	CSF3R GCSFR	Homo sapiens (Human)	836
Q86Y34	AGRG3_HUMAN	reviewed	Adhesion G protein-coupled receptor G3 (G-protein coupled receptor 97) (G-protein coupled receptor PGR26)	ADGRG3 GPR97 PGR26	Homo sapiens (Human)	549
O76027	ANXA9_HUMAN	reviewed	Annexin A9 (Annexin XXXI) (Annexin-31) (Annexin-9) (Pemphaxin)	ANXA9 ANX31	Homo sapiens (Human)	345
P07307	ASGR2_HUMAN	reviewed	Asialoglycoprotein receptor 2 (ASGP-R 2) (ASGPR 2) (C-type lectin domain family 4 member H2) (Hepatic lectin H2) (HL-2)	ASGR2 CLEC4H2	Homo sapiens (Human)	311
P61160	ARP2_HUMAN	reviewed	Actin-related protein 2 (Actin-like protein 2)	ACTR2 ARP2	Homo sapiens (Human)	394
Q15762	CD226_HUMAN	reviewed	CD226 antigen (DNAX accessory molecule 1) (DNAM-1) (CD antigen CD226)	CD226 DNAM1	Homo sapiens (Human)	336
P08572	CO4A2_HUMAN	reviewed	Collagen alpha-2(IV) chain [Cleaved into: Canstatin]	COL4A2	Homo sapiens (Human)	1712
Q93034	CUL5_HUMAN	reviewed	Cullin-5 (CUL-5) (Vasopressin-activated calcium-mobilizing receptor 1) (VACM-1)	CUL5 VACM1	Homo sapiens (Human)	780
Q13191	CBLB_HUMAN	reviewed	E3 ubiquitin-protein ligase CBL-B (EC 2.3.2.27) (Casitas B-lineage lymphoma proto-oncogene b) (RING finger protein 56) (RING-type E3 ubiquitin transferase CBL-B) (SH3-binding protein CBL-B) (Signal transduction protein CBL-B)	CBLB RNF56 Nbla00127	Homo sapiens (Human)	982
Q16739	CEGT_HUMAN	reviewed	Ceramide glucosyltransferase (EC 2.4.1.80) (GLCT-1) (Glucosylceramide synthase) (GCS) (UDP-glucose ceramide glucosyltransferase) (UDP-glucose:N-acylsphingosine D-glucosyltransferase)	UGCG	Homo sapiens (Human)	394
P42081	CD86_HUMAN	reviewed	T-lymphocyte activation antigen CD86 (Activation B7-2 antigen) (B70) (BU63) (CTLA-4 counter-receptor B7.2) (FUN-1) (CD antigen CD86)	CD86 CD28LG2	Homo sapiens (Human)	329
P60953	CDC42_HUMAN	reviewed	Cell division control protein 42 homolog (EC 3.6.5.2) (G25K GTP-binding protein)	CDC42	Homo sapiens (Human)	191
Q6YHK3	CD109_HUMAN	reviewed	CD109 antigen (150 kDa TGF-beta-1-binding protein) (C3 and PZP-like alpha-2-macroglobulin domain-containing protein 7) (Platelet-specific Gov antigen) (p180) (r150) (CD antigen CD109)	CD109 CPAMD7	Homo sapiens (Human)	1445
P48509	CD151_HUMAN	reviewed	CD151 antigen (GP27) (Membrane glycoprotein SFA-1) (Platelet-endothelial tetraspan antigen 3) (PETA-3) (Tetraspanin-24) (Tspan-24) (CD antigen CD151)	CD151 TSPAN24	Homo sapiens (Human)	253
Q9UMR7	CLC4A_HUMAN	reviewed	C-type lectin domain family 4 member A (C-type lectin DDB27) (C-type lectin superfamily member 6) (Dendritic cell immunoreceptor) (Lectin-like immunoreceptor) (CD antigen CD367)	CLEC4A CLECSF6 DCIR LLIR HDCGC13P	Homo sapiens (Human)	237
Q96D31	CRCM1_HUMAN	reviewed	Calcium release-activated calcium channel protein 1 (Protein orai-1) (Transmembrane protein 142A)	ORAI1 CRACM1 TMEM142A	Homo sapiens (Human)	301
Q96K78	AGRG7_HUMAN	reviewed	Adhesion G-protein coupled receptor G7 (G-protein coupled receptor 128)	ADGRG7 GPR128	Homo sapiens (Human)	797
P19835	CEL_HUMAN	reviewed	Bile salt-activated lipase (BAL) (EC 3.1.1.13) (EC 3.1.1.3) (EC 3.1.1.6) (Bile salt-stimulated lipase) (BSSL) (Bucelipase) (Carboxyl ester lipase) (Cholesterol esterase) (Pancreatic lysophospholipase) (Sterol esterase)	CEL BAL	Homo sapiens (Human)	753
P51686	CCR9_HUMAN	reviewed	C-C chemokine receptor type 9 (C-C CKR-9) (CC-CKR-9) (CCR-9) (G-protein coupled receptor 28) (GPR-9-6) (CD antigen CDw199)	CCR9 GPR28	Homo sapiens (Human)	369
P09326	CD48_HUMAN	reviewed	CD48 antigen (B-lymphocyte activation marker BLAST-1) (BCM1 surface antigen) (Leukocyte antigen MEM-102) (SLAM family member 2) (SLAMF2) (Signaling lymphocytic activation molecule 2) (TCT.1) (CD antigen CD48)	CD48 BCM1 BLAST1	Homo sapiens (Human)	243
Q9UBD9	CLCF1_HUMAN	reviewed	Cardiotrophin-like cytokine factor 1 (B-cell-stimulating factor 3) (BSF-3) (Novel neurotrophin-1) (NNT-1)	CLCF1 BSF3 CLC NNT1	Homo sapiens (Human)	225
Q9Y2B0	CNPY2_HUMAN	reviewed	Protein canopy homolog 2 (MIR-interacting saposin-like protein) (Putative secreted protein Zsig9) (Transmembrane protein 4)	CNPY2 MSAP TMEM4 ZSIG9 UNQ1943/PRO4426	Homo sapiens (Human)	182
Q13443	ADAM9_HUMAN	reviewed	Disintegrin and metalloproteinase domain-containing protein 9 (ADAM 9) (EC 3.4.24.-) (Cellular disintegrin-related protein) (Meltrin-gamma) (Metalloprotease/disintegrin/cysteine-rich protein 9) (Myeloma cell metalloproteinase)	ADAM9 KIAA0021 MCMP MDC9 MLTNG	Homo sapiens (Human)	819
P51451	BLK_HUMAN	reviewed	Tyrosine-protein kinase Blk (EC 2.7.10.2) (B lymphocyte kinase) (p55-Blk)	BLK	Homo sapiens (Human)	505
P13987	CD59_HUMAN	reviewed	CD59 glycoprotein (1F5 antigen) (20 kDa homologous restriction factor) (HRF-20) (HRF20) (MAC-inhibitory protein) (MAC-IP) (MEM43 antigen) (Membrane attack complex inhibition factor) (MACIF) (Membrane inhibitor of reactive lysis) (MIRL) (Protectin) (CD antigen CD59)	CD59 MIC11 MIN1 MIN2 MIN3 MSK21	Homo sapiens (Human)	128
P29965	CD40L_HUMAN	reviewed	CD40 ligand (CD40-L) (T-cell antigen Gp39) (TNF-related activation protein) (TRAP) (Tumor necrosis factor ligand superfamily member 5) (CD antigen CD154) [Cleaved into: CD40 ligand, membrane form; CD40 ligand, soluble form (sCD40L)]	CD40LG CD40L TNFSF5 TRAP	Homo sapiens (Human)	261
Q8NC01	CLC1A_HUMAN	reviewed	C-type lectin domain family 1 member A (C-type lectin-like receptor 1) (CLEC-1)	CLEC1A CLEC1 UNQ569/PRO1131	Homo sapiens (Human)	280
Q9Y3Q7	ADA18_HUMAN	reviewed	Disintegrin and metalloproteinase domain-containing protein 18 (ADAM 18) (Transmembrane metalloproteinase-like, disintegrin-like, and cysteine-rich protein III) (tMDC III)	ADAM18 TMDC3 UNQ858/PRO1867	Homo sapiens (Human)	739
P15144	AMPN_HUMAN	reviewed	Aminopeptidase N (AP-N) (hAPN) (EC 3.4.11.2) (Alanyl aminopeptidase) (Aminopeptidase M) (AP-M) (Microsomal aminopeptidase) (Myeloid plasma membrane glycoprotein CD13) (gp150) (CD antigen CD13)	ANPEP APN CD13 PEPN	Homo sapiens (Human)	967
Q13489	BIRC3_HUMAN	reviewed	Baculoviral IAP repeat-containing protein 3 (EC 2.3.2.27) (Apoptosis inhibitor 2) (API2) (Cellular inhibitor of apoptosis 2) (C-IAP2) (IAP homolog C) (Inhibitor of apoptosis protein 1) (hIAP-1) (hIAP1) (RING finger protein 49) (RING-type E3 ubiquitin transferase BIRC3) (TNFR2-TRAF-signaling complex protein 1)	BIRC3 API2 MIHC RNF49	Homo sapiens (Human)	604
Q10589	BST2_HUMAN	reviewed	Bone marrow stromal antigen 2 (BST-2) (HM1.24 antigen) (Tetherin) (CD antigen CD317)	BST2	Homo sapiens (Human)	180
Q15848	ADIPO_HUMAN	reviewed	Adiponectin (30 kDa adipocyte complement-related protein) (Adipocyte complement-related 30 kDa protein) (ACRP30) (Adipocyte, C1q and collagen domain-containing protein) (Adipose most abundant gene transcript 1 protein) (apM-1) (Gelatin-binding protein)	ADIPOQ ACDC ACRP30 APM1 GBP28	Homo sapiens (Human)	244
P35609	ACTN2_HUMAN	reviewed	Alpha-actinin-2 (Alpha-actinin skeletal muscle isoform 2) (F-actin cross-linking protein)	ACTN2	Homo sapiens (Human)	894
P06731	CEAM5_HUMAN	reviewed	Carcinoembryonic antigen-related cell adhesion molecule 5 (Carcinoembryonic antigen) (CEA) (Meconium antigen 100) (CD antigen CD66e)	CEACAM5 CEA	Homo sapiens (Human)	702
Q13616	CUL1_HUMAN	reviewed	Cullin-1 (CUL-1)	CUL1	Homo sapiens (Human)	776
Q9UKA4	AKA11_HUMAN	reviewed	A-kinase anchor protein 11 (AKAP-11) (A-kinase anchor protein 220 kDa) (AKAP 220) (hAKAP220) (Protein kinase A-anchoring protein 11) (PRKA11)	AKAP11 AKAP220 KIAA0629	Homo sapiens (Human)	1901
Q7Z591	AKNA_HUMAN	reviewed	Microtubule organization protein AKNA (AT-hook-containing transcription factor)	AKNA KIAA1968	Homo sapiens (Human)	1439
Q7KYR7	BT2A1_HUMAN	reviewed	Butyrophilin subfamily 2 member A1	BTN2A1 BT2.1 BTF1	Homo sapiens (Human)	527
P27797	CALR_HUMAN	reviewed	Calreticulin (CRP55) (Calregulin) (Endoplasmic reticulum resident protein 60) (ERp60) (HACBP) (grp60)	CALR CRTC	Homo sapiens (Human)	417
Q15043	S39AE_HUMAN	reviewed	Metal cation symporter ZIP14 (LIV-1 subfamily of ZIP zinc transporter 4) (LZT-Hs4) (Solute carrier family 39 member 14) (Zrt- and Irt-like protein 14) (ZIP-14)	SLC39A14 KIAA0062 ZIP14	Homo sapiens (Human)	492
Q9Y6M7	S4A7_HUMAN	reviewed	Sodium bicarbonate cotransporter 3 (Electroneutral Na/HCO(3) cotransporter) (Sodium bicarbonate cotransporter 2) (Sodium bicarbonate cotransporter 2b) (Bicarbonate transporter) (Solute carrier family 4 member 7)	SLC4A7 BT NBC2 NBC2B NBC3 NBCn1 SBC2 SLC4A6	Homo sapiens (Human)	1214
Q8TDM5	SACA4_HUMAN	reviewed	Sperm acrosome membrane-associated protein 4 (Sperm acrosomal membrane-associated protein 14)	SPACA4 SAMP14 UNQ3046/PRO9862	Homo sapiens (Human)	124
Q96B97	SH3K1_HUMAN	reviewed	SH3 domain-containing kinase-binding protein 1 (CD2-binding protein 3) (CD2BP3) (Cbl-interacting protein of 85 kDa) (Human Src family kinase-binding protein 1) (HSB-1)	SH3KBP1 CIN85	Homo sapiens (Human)	665
Q8WXH0	SYNE2_HUMAN	reviewed	Nesprin-2 (KASH domain-containing protein 2) (KASH2) (Nuclear envelope spectrin repeat protein 2) (Nucleus and actin connecting element protein) (Protein NUANCE) (Synaptic nuclear envelope protein 2) (Syne-2)	SYNE2 KIAA1011 NUA	Homo sapiens (Human)	6885
Q15025	TNIP1_HUMAN	reviewed	TNFAIP3-interacting protein 1 (A20-binding inhibitor of NF-kappa-B activation 1) (ABIN-1) (HIV-1 Nef-interacting protein) (Nef-associated factor 1) (Naf1) (Nip40-1) (Virion-associated nuclear shuttling protein) (VAN) (hVAN)	TNIP1 KIAA0113 NAF1	Homo sapiens (Human)	636
A0A075B6X5	TVA18_HUMAN	reviewed	T cell receptor alpha variable 18	TRAV18	Homo sapiens (Human)	111
A0A0A6YYJ7	TVA83_HUMAN	reviewed	T cell receptor alpha variable 8-3	TRAV8-3	Homo sapiens (Human)	113
A0A0C4DH59	TVB54_HUMAN	reviewed	T cell receptor beta variable 5-4	TRBV5-4	Homo sapiens (Human)	114
P04004	VTNC_HUMAN	reviewed	Vitronectin (VN) (S-protein) (Serum-spreading factor) (V75) [Cleaved into: Vitronectin V65 subunit; Vitronectin V10 subunit; Somatomedin-B]	VTN	Homo sapiens (Human)	478
Q9H6D3	XKR8_HUMAN	reviewed	XK-related protein 8 (hXkr8) [Cleaved into: XK-related protein 8, processed form]	XKR8 XRG8	Homo sapiens (Human)	395
O00755	WNT7A_HUMAN	reviewed	Protein Wnt-7a	WNT7A	Homo sapiens (Human)	349
Q92542	NICA_HUMAN	reviewed	Nicastrin	NCSTN KIAA0253 UNQ1874/PRO4317	Homo sapiens (Human)	709
P30414	NKTR_HUMAN	reviewed	NK-tumor recognition protein (NK-TR protein) (Natural-killer cells cyclophilin-related protein) (Peptidyl-prolyl cis-trans isomerase NKTR) (PPIase) (EC 5.2.1.8) (Rotamase)	NKTR	Homo sapiens (Human)	1462
Q8NC67	NETO2_HUMAN	reviewed	Neuropilin and tolloid-like protein 2 (Brain-specific transmembrane protein containing 2 CUB and 1 LDL-receptor class A domains protein 2)	NETO2 BTCL2 UNQ1926/PRO4401	Homo sapiens (Human)	525
Q9ULL4	PLXB3_HUMAN	reviewed	Plexin-B3	PLXNB3 KIAA1206 PLXN6	Homo sapiens (Human)	1909
Q8TD07	RAE1E_HUMAN	reviewed	Retinoic acid early transcript 1E (Lymphocyte effector toxicity activation ligand) (NKG2D ligand 4) (N2DL-4) (NKG2DL4) (RAE-1-like transcript 4) (UL16-binding protein 4)	RAET1E LETAL N2DL4 ULBP4 UNQ1867/PRO4303	Homo sapiens (Human)	263
Q5TFQ8	SIRBL_HUMAN	reviewed	Signal-regulatory protein beta-1 isoform 3 (SIRP-beta-1 isoform 3)	SIRPB1	Homo sapiens (Human)	398
O60880	SH21A_HUMAN	reviewed	SH2 domain-containing protein 1A (Duncan disease SH2-protein) (Signaling lymphocytic activation molecule-associated protein) (SLAM-associated protein) (T-cell signal transduction molecule SAP)	SH2D1A DSHP SAP	Homo sapiens (Human)	128
P47872	SCTR_HUMAN	reviewed	Secretin receptor (SCT-R)	SCTR	Homo sapiens (Human)	440
Q9H7V2	SYNG1_HUMAN	reviewed	Synapse differentiation-inducing gene protein 1 (SynDIG1) (Dispanin subfamily C member 2) (DSPC2) (Transmembrane protein 90B)	SYNDIG1 C20orf39 TMEM90B	Homo sapiens (Human)	258
Q99466	NOTC4_HUMAN	reviewed	Neurogenic locus notch homolog protein 4 (Notch 4) (hNotch4) [Cleaved into: Notch 4 extracellular truncation; Notch 4 intracellular domain]	NOTCH4 INT3	Homo sapiens (Human)	2003
Q9BR26	OCSTP_HUMAN	reviewed	Osteoclast stimulatory transmembrane protein (OC-STAMP)	OCSTAMP C20orf123	Homo sapiens (Human)	566
P50479	PDLI4_HUMAN	reviewed	PDZ and LIM domain protein 4 (LIM protein RIL) (Reversion-induced LIM protein)	PDLIM4 RIL	Homo sapiens (Human)	330
Q9Y6D0	SELK_HUMAN	reviewed	Selenoprotein K (SelK)	SELENOK SELK HSPC030 HSPC297	Homo sapiens (Human)	94
Q13291	SLAF1_HUMAN	reviewed	Signaling lymphocytic activation molecule (CDw150) (IPO-3) (SLAM family member 1) (CD antigen CD150)	SLAMF1 SLAM	Homo sapiens (Human)	335
P28065	PSB9_HUMAN	reviewed	Proteasome subunit beta type-9 (EC 3.4.25.1) (Low molecular mass protein 2) (Macropain chain 7) (Multicatalytic endopeptidase complex chain 7) (Proteasome chain 7) (Proteasome subunit beta-1i) (Really interesting new gene 12 protein)	PSMB9 LMP2 PSMB6i RING12	Homo sapiens (Human)	219
P61278	SMS_HUMAN	reviewed	Somatostatin (Growth hormone release-inhibiting factor) [Cleaved into: Somatostatin-28; Somatostatin-14 (SST-14); Neuronostatin (NST)]	SST	Homo sapiens (Human)	116
O43541	SMAD6_HUMAN	reviewed	Mothers against decapentaplegic homolog 6 (MAD homolog 6) (Mothers against DPP homolog 6) (SMAD family member 6) (SMAD 6) (Smad6) (hSMAD6)	SMAD6 MADH6	Homo sapiens (Human)	496
Q92956	TNR14_HUMAN	reviewed	Tumor necrosis factor receptor superfamily member 14 (Herpes virus entry mediator A) (Herpesvirus entry mediator A) (HveA) (Tumor necrosis factor receptor-like 2) (TR2) (CD antigen CD270)	TNFRSF14 HVEA HVEM UNQ329/PRO509	Homo sapiens (Human)	283
Q9Y275	TN13B_HUMAN	reviewed	Tumor necrosis factor ligand superfamily member 13B (B lymphocyte stimulator) (BLyS) (B-cell-activating factor) (BAFF) (Dendritic cell-derived TNF-like molecule) (TNF- and APOL-related leukocyte expressed ligand 1) (TALL-1) (CD antigen CD257) [Cleaved into: Tumor necrosis factor ligand superfamily member 13b, membrane form; Tumor necrosis factor ligand superfamily member 13b, soluble form]	TNFSF13B BAFF BLYS TALL1 TNFSF20 ZTNF4 UNQ401/PRO738	Homo sapiens (Human)	285
Q9Y490	TLN1_HUMAN	reviewed	Talin-1	TLN1 KIAA1027 TLN	Homo sapiens (Human)	2541
A0A0B4J263	TVA39_HUMAN	reviewed	T cell receptor alpha variable 39	TRAV39	Homo sapiens (Human)	110
A0A087WT01	TVA27_HUMAN	reviewed	T cell receptor alpha variable 27	TRAV27	Homo sapiens (Human)	109
A0A0B4J237	TVA82_HUMAN	reviewed	T cell receptor alpha variable 8-2	TRAV8-2	Homo sapiens (Human)	113
A0A1B0GX95	TVB74_HUMAN	reviewed	T cell receptor beta variable 7-4	TRBV7-4	Homo sapiens (Human)	115
P15309	PPAP_HUMAN	reviewed	Prostatic acid phosphatase (PAP) (EC 3.1.3.2) (5'-nucleotidase) (5'-NT) (EC 3.1.3.5) (Acid phosphatase 3) (Ecto-5'-nucleotidase) (Thiamine monophosphatase) (TMPase) [Cleaved into: PAPf39]	ACP3 ACPP	Homo sapiens (Human)	386
Q12913	PTPRJ_HUMAN	reviewed	Receptor-type tyrosine-protein phosphatase eta (Protein-tyrosine phosphatase eta) (R-PTP-eta) (EC 3.1.3.48) (Density-enhanced phosphatase 1) (DEP-1) (HPTP eta) (Protein-tyrosine phosphatase receptor type J) (R-PTP-J) (CD antigen CD148)	PTPRJ DEP1	Homo sapiens (Human)	1337
Q9BZX4	ROP1B_HUMAN	reviewed	Ropporin-1B (Rhophilin-associated protein 1B)	ROPN1B	Homo sapiens (Human)	212
P23396	RS3_HUMAN	reviewed	40S ribosomal protein S3 (EC 4.2.99.18) (Small ribosomal subunit protein uS3)	RPS3 OK/SW-cl.26	Homo sapiens (Human)	243
Q6UXX9	RSPO2_HUMAN	reviewed	R-spondin-2 (Roof plate-specific spondin-2) (hRspo2)	RSPO2 UNQ9384/PRO34209	Homo sapiens (Human)	243
Q9NTN9	SEM4G_HUMAN	reviewed	Semaphorin-4G	SEMA4G KIAA1619	Homo sapiens (Human)	838
Q9H5Y7	SLIK6_HUMAN	reviewed	SLIT and NTRK-like protein 6	SLITRK6	Homo sapiens (Human)	841
Q9BX79	STRA6_HUMAN	reviewed	Receptor for retinol uptake STRA6 (Retinol-binding protein receptor STRA6) (Stimulated by retinoic acid gene 6 protein homolog)	STRA6 PP14296 UNQ3126/PRO10282/PRO19578	Homo sapiens (Human)	667
Q8IWU5	SULF2_HUMAN	reviewed	Extracellular sulfatase Sulf-2 (hSulf-2) (EC 3.1.6.-)	SULF2 KIAA1247 UNQ559/PRO1120	Homo sapiens (Human)	870
Q13509	TBB3_HUMAN	reviewed	Tubulin beta-3 chain (Tubulin beta-4 chain) (Tubulin beta-III)	TUBB3 TUBB4	Homo sapiens (Human)	450
P51864	TDGF3_HUMAN	reviewed	Putative teratocarcinoma-derived growth factor 3 (Cripto-3 growth factor) (Epidermal growth factor-like cripto protein CR3) (Teratocarcinoma-derived growth factor 1 pseudogene 3)	TDGF1P3 CRIPTO3 TDGF2 TDGF3	Homo sapiens (Human)	188
A0A0J9YWP8	TJB13_HUMAN	reviewed	T cell receptor beta joining 1-3	TRBJ1-3	Homo sapiens (Human)	16
P01137	TGFB1_HUMAN	reviewed	Transforming growth factor beta-1 proprotein [Cleaved into: Latency-associated peptide (LAP); Transforming growth factor beta-1 (TGF-beta-1)]	TGFB1 TGFB	Homo sapiens (Human)	390
P04216	THY1_HUMAN	reviewed	Thy-1 membrane glycoprotein (CDw90) (Thy-1 antigen) (CD antigen CD90)	THY1	Homo sapiens (Human)	161
Q9BZM5	ULBP2_HUMAN	reviewed	UL16-binding protein 2 (ALCAN-alpha) (NKG2D ligand 2) (N2DL-2) (NKG2DL2) (Retinoic acid early transcript 1H)	ULBP2 N2DL2 RAET1H UNQ463/PRO791	Homo sapiens (Human)	246
O95183	VAMP5_HUMAN	reviewed	Vesicle-associated membrane protein 5 (VAMP-5) (Myobrevin)	VAMP5 HSPC191	Homo sapiens (Human)	116
Q15836	VAMP3_HUMAN	reviewed	Vesicle-associated membrane protein 3 (VAMP-3) (Cellubrevin) (CEB) (Synaptobrevin-3)	VAMP3 SYB3	Homo sapiens (Human)	100
P23763	VAMP1_HUMAN	reviewed	Vesicle-associated membrane protein 1 (VAMP-1) (Synaptobrevin-1)	VAMP1 SYB1	Homo sapiens (Human)	118
P08922	ROS1_HUMAN	reviewed	Proto-oncogene tyrosine-protein kinase ROS (EC 2.7.10.1) (Proto-oncogene c-Ros) (Proto-oncogene c-Ros-1) (Receptor tyrosine kinase c-ros oncogene 1) (c-Ros receptor tyrosine kinase)	ROS1 MCF3 ROS	Homo sapiens (Human)	2347
O00241	SIRB1_HUMAN	reviewed	Signal-regulatory protein beta-1 (SIRP-beta-1) (CD172 antigen-like family member B) (CD antigen CD172b)	SIRPB1	Homo sapiens (Human)	398
Q96PX8	SLIK1_HUMAN	reviewed	SLIT and NTRK-like protein 1 (Leucine-rich repeat-containing protein 12)	SLITRK1 KIAA1910 LRRC12 UNQ233/PRO266	Homo sapiens (Human)	696
O94813	SLIT2_HUMAN	reviewed	Slit homolog 2 protein (Slit-2) [Cleaved into: Slit homolog 2 protein N-product; Slit homolog 2 protein C-product]	SLIT2 SLIL3	Homo sapiens (Human)	1529
Q9Y5Y6	ST14_HUMAN	reviewed	Suppressor of tumorigenicity 14 protein (EC 3.4.21.109) (Matriptase) (Membrane-type serine protease 1) (MT-SP1) (Prostamin) (Serine protease 14) (Serine protease TADG-15) (Tumor-associated differentially-expressed gene 15 protein)	ST14 PRSS14 SNC19 TADG15	Homo sapiens (Human)	855
A0A0J9YXA8	TJB11_HUMAN	reviewed	T cell receptor beta joining 1-1	TRBJ1-1	Homo sapiens (Human)	15
A0A0B4J271	TVAL3_HUMAN	reviewed	T cell receptor alpha variable 12-3	TRAV12-3	Homo sapiens (Human)	114
A0A0B4J280	TVA40_HUMAN	reviewed	T cell receptor alpha variable 40	TRAV40	Homo sapiens (Human)	105
A0A075B6T8	TVA91_HUMAN	reviewed	T cell receptor alpha variable 9-1	TRAV9-1	Homo sapiens (Human)	112
A0A0B4J241	TVAM1_HUMAN	reviewed	T cell receptor alpha variable 13-1	TRAV13-1	Homo sapiens (Human)	112
A0A087WSZ9	TVA30_HUMAN	reviewed	T cell receptor alpha variable 30	TRAV30	Homo sapiens (Human)	112
A0A0K0K1A5	TVB65_HUMAN	reviewed	T cell receptor beta variable 6-5	TRBV6-5	Homo sapiens (Human)	114
Q8NER1	TRPV1_HUMAN	reviewed	Transient receptor potential cation channel subfamily V member 1 (TrpV1) (Capsaicin receptor) (Osm-9-like TRP channel 1) (OTRPC1) (Vanilloid receptor 1)	TRPV1 VR1	Homo sapiens (Human)	839
Q6UXZ4	UNC5D_HUMAN	reviewed	Netrin receptor UNC5D (Protein unc-5 homolog 4) (Protein unc-5 homolog D)	UNC5D KIAA1777 UNC5H4 UNQ6012/PRO34692	Homo sapiens (Human)	953
P05109	S10A8_HUMAN	reviewed	Protein S100-A8 (Calgranulin-A) (Calprotectin L1L subunit) (Cystic fibrosis antigen) (CFAG) (Leukocyte L1 complex light chain) (Migration inhibitory factor-related protein 8) (MRP-8) (p8) (S100 calcium-binding protein A8) (Urinary stone protein band A)	S100A8 CAGA CFAG MRP8	Homo sapiens (Human)	93
P43007	SATT_HUMAN	reviewed	Neutral amino acid transporter A (Alanine/serine/cysteine/threonine transporter 1) (ASCT-1) (SATT) (Solute carrier family 1 member 4)	SLC1A4 ASCT1 SATT	Homo sapiens (Human)	532
O15041	SEM3E_HUMAN	reviewed	Semaphorin-3E	SEMA3E KIAA0331 SEMAH	Homo sapiens (Human)	775
Q9C0C4	SEM4C_HUMAN	reviewed	Semaphorin-4C	SEMA4C KIAA1739 SEMAI UNQ5855/PRO34487	Homo sapiens (Human)	833
P34741	SDC2_HUMAN	reviewed	Syndecan-2 (SYND2) (Fibroglycan) (Heparan sulfate proteoglycan core protein) (HSPG) (CD antigen CD362)	SDC2 HSPG1	Homo sapiens (Human)	201
Q14242	SELPL_HUMAN	reviewed	P-selectin glycoprotein ligand 1 (PSGL-1) (Selectin P ligand) (CD antigen CD162)	SELPLG	Homo sapiens (Human)	412
Q15036	SNX17_HUMAN	reviewed	Sorting nexin-17	SNX17 KIAA0064	Homo sapiens (Human)	470
Q9NYB0	TE2IP_HUMAN	reviewed	Telomeric repeat-binding factor 2-interacting protein 1 (TERF2-interacting telomeric protein 1) (TRF2-interacting telomeric protein 1) (Dopamine receptor-interacting protein 5) (Repressor/activator protein 1 homolog) (RAP1 homolog) (hRap1)	TERF2IP DRIP5 RAP1 PP8000	Homo sapiens (Human)	399
Q9NT68	TEN2_HUMAN	reviewed	Teneurin-2 (Ten-2) (Protein Odd Oz/ten-m homolog 2) (Tenascin-M2) (Ten-m2) (Teneurin transmembrane protein 2) [Cleaved into: Ten-2, soluble form; Ten-2 intracellular domain (Ten-2 ICD)]	TENM2 KIAA1127 ODZ2 TNM2	Homo sapiens (Human)	2774
Q9NQ36	SCUB2_HUMAN	reviewed	Signal peptide, CUB and EGF-like domain-containing protein 2 (Protein CEGP1) (Scube/You)	SCUBE2 CEGP1	Homo sapiens (Human)	999
O60493	SNX3_HUMAN	reviewed	Sorting nexin-3 (Protein SDP3)	SNX3	Homo sapiens (Human)	162
P52630	STAT2_HUMAN	reviewed	Signal transducer and activator of transcription 2 (p113)	STAT2	Homo sapiens (Human)	851
Q8NF91	SYNE1_HUMAN	reviewed	Nesprin-1 (Enaptin) (KASH domain-containing protein 1) (KASH1) (Myocyte nuclear envelope protein 1) (Myne-1) (Nuclear envelope spectrin repeat protein 1) (Synaptic nuclear envelope protein 1) (Syne-1)	SYNE1 C6orf98 KIAA0796 KIAA1262 KIAA1756 MYNE1	Homo sapiens (Human)	8797
P57727	TMPS3_HUMAN	reviewed	Transmembrane protease serine 3 (EC 3.4.21.-) (Serine protease TADG-12) (Tumor-associated differentially-expressed gene 12 protein)	TMPRSS3 ECHOS1 TADG12 UNQ323/PRO382	Homo sapiens (Human)	454
A0A0J9YX06	TJB12_HUMAN	reviewed	T cell receptor beta joining 1-2	TRBJ1-2	Homo sapiens (Human)	15
P02788	TRFL_HUMAN	reviewed	Lactotransferrin (Lactoferrin) (EC 3.4.21.-) (Growth-inhibiting protein 12) (Talalactoferrin) [Cleaved into: Lactoferricin-H (Lfcin-H); Kaliocin-1; Lactoferroxin-A; Lactoferroxin-B; Lactoferroxin-C]	LTF GIG12 LF	Homo sapiens (Human)	710
O43914	TYOBP_HUMAN	reviewed	TYRO protein tyrosine kinase-binding protein (DNAX-activation protein 12) (Killer-activating receptor-associated protein) (KAR-associated protein)	TYROBP DAP12 KARAP	Homo sapiens (Human)	113
A0A0B4J277	TVA22_HUMAN	reviewed	T cell receptor alpha variable 22	TRAV22	Homo sapiens (Human)	110
A0A075B6N1	TVB19_HUMAN	reviewed	T cell receptor beta variable 19	TRBV19	Homo sapiens (Human)	114
A0A087WV62	TVB16_HUMAN	reviewed	T cell receptor beta variable 16	TRBV16	Homo sapiens (Human)	115
A0A0B4J276	TVA25_HUMAN	reviewed	T cell receptor alpha variable 25	TRAV25	Homo sapiens (Human)	109
P04628	WNT1_HUMAN	reviewed	Proto-oncogene Wnt-1 (Proto-oncogene Int-1 homolog)	WNT1 INT1	Homo sapiens (Human)	370
P41221	WNT5A_HUMAN	reviewed	Protein Wnt-5a	WNT5A	Homo sapiens (Human)	380
Q9NYG2	ZDHC3_HUMAN	reviewed	Palmitoyltransferase ZDHHC3 (EC 2.3.1.225) (Protein DHHC1) (Zinc finger DHHC domain-containing protein 3) (DHHC-3)	ZDHHC3 HSD49	Homo sapiens (Human)	299
Q15388	TOM20_HUMAN	reviewed	Mitochondrial import receptor subunit TOM20 homolog (Mitochondrial 20 kDa outer membrane protein) (Outer mitochondrial membrane receptor Tom20)	TOMM20 KIAA0016	Homo sapiens (Human)	145
Q15363	TMED2_HUMAN	reviewed	Transmembrane emp24 domain-containing protein 2 (Membrane protein p24A) (p24) (p24 family protein beta-1) (p24beta1)	TMED2 RNP24	Homo sapiens (Human)	201
P01135	TGFA_HUMAN	reviewed	Protransforming growth factor alpha [Cleaved into: Transforming growth factor alpha (TGF-alpha) (EGF-like TGF) (ETGF) (TGF type 1)]	TGFA	Homo sapiens (Human)	160
P07204	TRBM_HUMAN	reviewed	Thrombomodulin (TM) (Fetomodulin) (CD antigen CD141)	THBD THRM	Homo sapiens (Human)	575
A0A5B7	TVB29_HUMAN	reviewed	T cell receptor beta variable 29-1	TRBV29-1 TCRBV4S1A1T	Homo sapiens (Human)	111
A0A0A6YYC5	TVA14_HUMAN	reviewed	T cell receptor alpha variable 14/delta variable 4	TRAV14DV4	Homo sapiens (Human)	116
Q6ZN44	UNC5A_HUMAN	reviewed	Netrin receptor UNC5A (Protein unc-5 homolog 1) (Protein unc-5 homolog A)	UNC5A KIAA1976 UNC5H1	Homo sapiens (Human)	842
P56705	WNT4_HUMAN	reviewed	Protein Wnt-4	WNT4 UNQ426/PRO864	Homo sapiens (Human)	351
Q8N1G0	ZN687_HUMAN	reviewed	Zinc finger protein 687	ZNF687 KIAA1441	Homo sapiens (Human)	1237
Q9Y2C9	TLR6_HUMAN	reviewed	Toll-like receptor 6 (EC 3.2.2.6) (CD antigen CD286)	TLR6	Homo sapiens (Human)	796
A0A0J9YWX3	TJB16_HUMAN	reviewed	T cell receptor beta joining 1-6	TRBJ1-6	Homo sapiens (Human)	17
P61812	TGFB2_HUMAN	reviewed	Transforming growth factor beta-2 proprotein (Cetermin) (Glioblastoma-derived T-cell suppressor factor) (G-TSF) [Cleaved into: Latency-associated peptide (LAP); Transforming growth factor beta-2 (TGF-beta-2)]	TGFB2	Homo sapiens (Human)	414
Q5T2D2	TRML2_HUMAN	reviewed	Trem-like transcript 2 protein (TLT-2) (Triggering receptor expressed on myeloid cells-like protein 2)	TREML2 C6orf76 TLT2 UNQ6268/PRO20473	Homo sapiens (Human)	321
P40238	TPOR_HUMAN	reviewed	Thrombopoietin receptor (TPO-R) (Myeloproliferative leukemia protein) (Proto-oncogene c-Mpl) (CD antigen CD110)	MPL TPOR	Homo sapiens (Human)	635
P02766	TTHY_HUMAN	reviewed	Transthyretin (ATTR) (Prealbumin) (TBPA)	TTR PALB	Homo sapiens (Human)	147
O95551	TYDP2_HUMAN	reviewed	Tyrosyl-DNA phosphodiesterase 2 (Tyr-DNA phosphodiesterase 2) (hTDP2) (EC 3.1.4.-) (5'-tyrosyl-DNA phosphodiesterase) (5'-Tyr-DNA phosphodiesterase) (ETS1-associated protein 2) (ETS1-associated protein II) (EAPII) (TRAF and TNF receptor-associated protein) (Tyrosyl-RNA phosphodiesterase) (VPg unlinkase)	TDP2 EAP2 TTRAP AD-022	Homo sapiens (Human)	362
A0A0B4J245	TVAL1_HUMAN	reviewed	T cell receptor alpha variable 12-1	TRAV12-1	Homo sapiens (Human)	112
A0A1B0GX68	TVB2_HUMAN	reviewed	T cell receptor beta variable 2	TRBV2	Homo sapiens (Human)	115
P0DPF4	TVA35_HUMAN	reviewed	T cell receptor alpha variable 35	TRAV35	Homo sapiens (Human)	110
Q5VY80	ULBP6_HUMAN	reviewed	UL16-binding protein 6 (Retinoic acid early transcript 1L protein)	RAET1L ULBP6	Homo sapiens (Human)	246
Q14694	UBP10_HUMAN	reviewed	Ubiquitin carboxyl-terminal hydrolase 10 (EC 3.4.19.12) (Deubiquitinating enzyme 10) (Ubiquitin thioesterase 10) (Ubiquitin-specific-processing protease 10)	USP10 KIAA0190	Homo sapiens (Human)	798
A0A0B4J265	TVAZ2_HUMAN	reviewed	T cell receptor alpha variable 26-2	TRAV26-2	Homo sapiens (Human)	109
O15240	VGF_HUMAN	reviewed	Neurosecretory protein VGF [Cleaved into: Neuroendocrine regulatory peptide-1 (NERP-1); Neuroendocrine regulatory peptide-2 (NERP-2); VGF-derived peptide TLQP-21; VGF-derived peptide TLQP-62; Antimicrobial peptide VGF[554-577]]	VGF	Homo sapiens (Human)	615
P78423	X3CL1_HUMAN	reviewed	Fractalkine (C-X3-C motif chemokine 1) (CX3C membrane-anchored chemokine) (Neurotactin) (Small-inducible cytokine D1) [Cleaved into: Processed fractalkine]	CX3CL1 FKN NTT SCYD1 A-152E5.2	Homo sapiens (Human)	397
Q13596	SNX1_HUMAN	reviewed	Sorting nexin-1	SNX1	Homo sapiens (Human)	522
O00204	ST2B1_HUMAN	reviewed	Sulfotransferase 2B1 (EC 2.8.2.2) (Alcohol sulfotransferase) (Hydroxysteroid sulfotransferase 2) (Sulfotransferase family 2B member 1) (Sulfotransferase family cytosolic 2B member 1) (ST2B1)	SULT2B1 HSST2	Homo sapiens (Human)	365
O75509	TNR21_HUMAN	reviewed	Tumor necrosis factor receptor superfamily member 21 (Death receptor 6) (CD antigen CD358)	TNFRSF21 DR6 UNQ437/PRO868	Homo sapiens (Human)	655
O75888	TNF13_HUMAN	reviewed	Tumor necrosis factor ligand superfamily member 13 (A proliferation-inducing ligand) (APRIL) (TNF- and APOL-related leukocyte expressed ligand 2) (TALL-2) (TNF-related death ligand 1) (TRDL-1) (CD antigen CD256)	TNFSF13 APRIL TALL2 ZTNF2 UNQ383/PRO715	Homo sapiens (Human)	250
A0A075B6N2	TVBT1_HUMAN	reviewed	T cell receptor beta variable 20-1	TRBV20-1	Homo sapiens (Human)	111
A0A0J9YX75	TVB69_HUMAN	reviewed	T cell receptor beta variable 6-9	TRBV6-9	Homo sapiens (Human)	114
A0A0J9YXY3	TVB62_HUMAN	reviewed	T cell receptor beta variable 6-2	TRBV6-2	Homo sapiens (Human)	114
Q9ULK5	VANG2_HUMAN	reviewed	Vang-like protein 2 (Loop-tail protein 1 homolog) (Strabismus 1) (Van Gogh-like protein 2)	VANGL2 KIAA1215 STB1	Homo sapiens (Human)	521
Q6EMK4	VASN_HUMAN	reviewed	Vasorin (Protein slit-like 2)	VASN SLITL2 UNQ314/PRO357/PRO1282	Homo sapiens (Human)	673
P48023	TNFL6_HUMAN	reviewed	Tumor necrosis factor ligand superfamily member 6 (Apoptosis antigen ligand) (APTL) (CD95 ligand) (CD95-L) (Fas antigen ligand) (Fas ligand) (FasL) (CD antigen CD178) [Cleaved into: Tumor necrosis factor ligand superfamily member 6, membrane form; Tumor necrosis factor ligand superfamily member 6, soluble form (Receptor-binding FasL ectodomain) (Soluble Fas ligand) (sFasL); ADAM10-processed FasL form (APL); FasL intracellular domain (FasL ICD) (SPPL2A-processed FasL form) (SPA)]	FASLG APT1LG1 CD95L FASL TNFSF6	Homo sapiens (Human)	281
Q9UNG2	TNF18_HUMAN	reviewed	Tumor necrosis factor ligand superfamily member 18 (Activation-inducible TNF-related ligand) (AITRL) (Glucocorticoid-induced TNF-related ligand) (hGITRL)	TNFSF18 AITRL GITRL TL6 UNQ149/PRO175	Homo sapiens (Human)	199
A0A0J9YXM7	TJB15_HUMAN	reviewed	T cell receptor beta joining 1-5	TRBJ1-5	Homo sapiens (Human)	16
Q6UXN2	TRML4_HUMAN	reviewed	Trem-like transcript 4 protein (TLT-4) (Triggering receptor expressed on myeloid cells-like protein 4)	TREML4 TLT4 UNQ9425/PRO34675	Homo sapiens (Human)	200
P02787	TRFE_HUMAN	reviewed	Serotransferrin (Transferrin) (Beta-1 metal-binding globulin) (Siderophilin)	TF PRO1400	Homo sapiens (Human)	698
A0A576	TVB31_HUMAN	reviewed	T cell receptor beta variable 3-1	TRBV3-1 TCRBV9S1A1T	Homo sapiens (Human)	114
A0A075B6T6	TVAL2_HUMAN	reviewed	T cell receptor alpha variable 12-2	TRAV12-2	Homo sapiens (Human)	113
A0A0B4J268	TVA4_HUMAN	reviewed	T cell receptor alpha variable 4	TRAV4	Homo sapiens (Human)	109
A0A1B0GX51	TVB78_HUMAN	reviewed	T cell receptor beta variable 7-8	TRBV7-8	Homo sapiens (Human)	115
A0A0K0K1C0	TVBK1_HUMAN	reviewed	T cell receptor beta variable 11-1	TRBV11-1	Homo sapiens (Human)	115
P54578	UBP14_HUMAN	reviewed	Ubiquitin carboxyl-terminal hydrolase 14 (EC 3.4.19.12) (Deubiquitinating enzyme 14) (Ubiquitin thioesterase 14) (Ubiquitin-specific-processing protease 14)	USP14 TGT	Homo sapiens (Human)	494
Q9UBQ0	VPS29_HUMAN	reviewed	Vacuolar protein sorting-associated protein 29 (hVPS29) (PEP11 homolog) (Vesicle protein sorting 29)	VPS29 DC15 DC7 MDS007	Homo sapiens (Human)	182
P04275	VWF_HUMAN	reviewed	von Willebrand factor (vWF) [Cleaved into: von Willebrand antigen 2 (von Willebrand antigen II)]	VWF F8VWF	Homo sapiens (Human)	2813
Q9Y4E1	WAC2C_HUMAN	reviewed	WASH complex subunit 2C (Vaccinia virus penetration factor) (VPEF)	WASHC2C FAM21C KIAA0592 VPEF	Homo sapiens (Human)	1320
Q9BQE3	TBA1C_HUMAN	reviewed	Tubulin alpha-1C chain (Alpha-tubulin 6) (Tubulin alpha-6 chain) [Cleaved into: Detyrosinated tubulin alpha-1C chain]	TUBA1C TUBA6	Homo sapiens (Human)	449
P55072	TERA_HUMAN	reviewed	Transitional endoplasmic reticulum ATPase (TER ATPase) (EC 3.6.4.6) (15S Mg(2+)-ATPase p97 subunit) (Valosin-containing protein) (VCP)	VCP	Homo sapiens (Human)	806
P43489	TNR4_HUMAN	reviewed	Tumor necrosis factor receptor superfamily member 4 (ACT35 antigen) (OX40L receptor) (TAX transcriptionally-activated glycoprotein 1 receptor) (CD antigen CD134)	TNFRSF4 TXGP1L	Homo sapiens (Human)	277
Q9UBN4	TRPC4_HUMAN	reviewed	Short transient receptor potential channel 4 (TrpC4) (Trp-related protein 4) (hTrp-4) (hTrp4)	TRPC4	Homo sapiens (Human)	977
Q9Y210	TRPC6_HUMAN	reviewed	Short transient receptor potential channel 6 (TrpC6) (Transient receptor protein 6) (TRP-6)	TRPC6 TRP6	Homo sapiens (Human)	931
A0A0B4J248	TVA11_HUMAN	reviewed	T cell receptor alpha variable 1-1	TRAV1-1	Homo sapiens (Human)	108
A0A0A6YYK1	TVA81_HUMAN	reviewed	T cell receptor alpha variable 8-1	TRAV8-1	Homo sapiens (Human)	113
A0A589	TVB43_HUMAN	reviewed	T cell receptor beta variable 4-3	TRBV4-3 TCRBV7S2A1N4T	Homo sapiens (Human)	114
A0A0B4J249	TVA5_HUMAN	reviewed	T cell receptor alpha variable 5	TRAV5	Homo sapiens (Human)	113
A0A584	TVBK2_HUMAN	reviewed	T cell receptor beta variable 11-2	TRBV11-2 TCRBV21S3A2N2T	Homo sapiens (Human)	115
A0A1B0GX78	TVBL5_HUMAN	reviewed	T cell receptor beta variable 12-5	TRBV12-5	Homo sapiens (Human)	115
P17948	VGFR1_HUMAN	reviewed	Vascular endothelial growth factor receptor 1 (VEGFR-1) (EC 2.7.10.1) (Fms-like tyrosine kinase 1) (FLT-1) (Tyrosine-protein kinase FRT) (Tyrosine-protein kinase receptor FLT) (FLT) (Vascular permeability factor receptor)	FLT1 FLT FRT VEGFR1	Homo sapiens (Human)	1338
Q9H1J7	WNT5B_HUMAN	reviewed	Protein Wnt-5b	WNT5B	Homo sapiens (Human)	359
Q641Q2	WAC2A_HUMAN	reviewed	WASH complex subunit 2A	WASHC2A FAM21A FAM21B	Homo sapiens (Human)	1341
P01375	TNFA_HUMAN	reviewed	Tumor necrosis factor (Cachectin) (TNF-alpha) (Tumor necrosis factor ligand superfamily member 2) (TNF-a) [Cleaved into: Tumor necrosis factor, membrane form (N-terminal fragment) (NTF); Intracellular domain 1 (ICD1); Intracellular domain 2 (ICD2); C-domain 1; C-domain 2; Tumor necrosis factor, soluble form]	TNF TNFA TNFSF2	Homo sapiens (Human)	233
A0A0B4J235	TVAM2_HUMAN	reviewed	T cell receptor alpha variable 13-2	TRAV13-2	Homo sapiens (Human)	113
P04435	TVB79_HUMAN	reviewed	T cell receptor beta variable 7-9	TRBV7-9	Homo sapiens (Human)	115
A0A0K0K1A3	TVBJ1_HUMAN	reviewed	T cell receptor beta variable 10-1	TRBV10-1	Homo sapiens (Human)	114
A0A0K0K1G6	TVBJ3_HUMAN	reviewed	T cell receptor beta variable 10-3	TRBV10-3	Homo sapiens (Human)	114
Q9HBG4	VPP4_HUMAN	reviewed	V-type proton ATPase 116 kDa subunit a isoform 4 (V-ATPase 116 kDa isoform a4) (Vacuolar proton translocating ATPase 116 kDa subunit a isoform 4) (Vacuolar proton translocating ATPase 116 kDa subunit a kidney isoform)	ATP6V0A4 ATP6N1B ATP6N2	Homo sapiens (Human)	840
Q9Y6F9	WNT6_HUMAN	reviewed	Protein Wnt-6	WNT6	Homo sapiens (Human)	365
O00401	WASL_HUMAN	reviewed	Neural Wiskott-Aldrich syndrome protein (N-WASP)	WASL	Homo sapiens (Human)	505
P19634	SL9A1_HUMAN	reviewed	Sodium/hydrogen exchanger 1 (APNH) (Na(+)/H(+) antiporter, amiloride-sensitive) (Na(+)/H(+) exchanger 1) (NHE-1) (Solute carrier family 9 member 1)	SLC9A1 APNH1 NHE1	Homo sapiens (Human)	815
Q96DU3	SLAF6_HUMAN	reviewed	SLAM family member 6 (Activating NK receptor) (NK-T-B-antigen) (NTB-A) (CD antigen CD352)	SLAMF6 KALI UNQ6123/PRO20080	Homo sapiens (Human)	332
M5A8F1	SUPYN_HUMAN	reviewed	Suppressyn (Endogenous retrovirus group 48 member 1) (NDUFV3 antisense RNA 1) (endogenous retrovirus group Fb member 1)	ERVH48-1 C21orf105 HERV-Fb1 NDUFV3-AS1	Homo sapiens (Human)	160
P01737	TVA84_HUMAN	reviewed	T cell receptor alpha variable 8-4 (T cell receptor alpha chain V region PY14)	TRAV8-4	Homo sapiens (Human)	113
A8K0Z3	WASH1_HUMAN	reviewed	WASH complex subunit 1 (CXYorf1-like protein on chromosome 9) (Protein FAM39E) (WAS protein family homolog 1)	WASHC1 FAM39E WASH1	Homo sapiens (Human)	465
A0JD32	TV382_HUMAN	reviewed	T cell receptor alpha variable 38-2/delta variable 8	TRAV38-2DV8	Homo sapiens (Human)	116
A0A075B6W5	TVA23_HUMAN	reviewed	T cell receptor alpha variable 23/delta variable 6	TRAV23DV6	Homo sapiens (Human)	121
P00749	UROK_HUMAN	reviewed	Urokinase-type plasminogen activator (U-plasminogen activator) (uPA) (EC 3.4.21.73) [Cleaved into: Urokinase-type plasminogen activator long chain A; Urokinase-type plasminogen activator short chain A; Urokinase-type plasminogen activator chain B]	PLAU	Homo sapiens (Human)	431
P32241	VIPR1_HUMAN	reviewed	Vasoactive intestinal polypeptide receptor 1 (VIP-R-1) (Pituitary adenylate cyclase-activating polypeptide type II receptor) (PACAP type II receptor) (PACAP-R-2) (PACAP-R2) (VPAC1)	VIPR1	Homo sapiens (Human)	457
P56704	WNT3A_HUMAN	reviewed	Protein Wnt-3a	WNT3A	Homo sapiens (Human)	352
P21731	TA2R_HUMAN	reviewed	Thromboxane A2 receptor (TXA2-R) (Prostanoid TP receptor)	TBXA2R	Homo sapiens (Human)	343
O43508	TNF12_HUMAN	reviewed	Tumor necrosis factor ligand superfamily member 12 (APO3 ligand) (TNF-related weak inducer of apoptosis) (TWEAK) [Cleaved into: Tumor necrosis factor ligand superfamily member 12, membrane form; Tumor necrosis factor ligand superfamily member 12, secreted form]	TNFSF12 APO3L DR3LG UNQ181/PRO207	Homo sapiens (Human)	249
Q8N9M5	TM102_HUMAN	reviewed	Transmembrane protein 102 (Common beta-chain associated protein) (CBAP)	TMEM102	Homo sapiens (Human)	508
P16035	TIMP2_HUMAN	reviewed	Metalloproteinase inhibitor 2 (CSC-21K) (Tissue inhibitor of metalloproteinases 2) (TIMP-2)	TIMP2	Homo sapiens (Human)	220
P0DTU4	TRBR2_HUMAN	reviewed	T cell receptor beta chain MC.7.G5 (TR beta chain TRBV25-1*01J2S3*01C2*01) (MC.7.G5 TRB)	TRB	Homo sapiens (Human)	315
P0DTU3	TRAR2_HUMAN	reviewed	T cell receptor alpha chain MC.7.G5 (MC.7.G5 TRA) (TR alpha chain TRAV38-2DV8*01J31*01C*01)	TRA	Homo sapiens (Human)	275
P07996	TSP1_HUMAN	reviewed	Thrombospondin-1 (Glycoprotein G)	THBS1 TSP TSP1	Homo sapiens (Human)	1170
A0A5A2	TVB58_HUMAN	reviewed	T cell receptor beta variable 5-8	TRBV5-8 TCRBV5S4A2T	Homo sapiens (Human)	114
A0A0B4J1U6	TVB9_HUMAN	reviewed	T cell receptor beta variable 9	TRBV9	Homo sapiens (Human)	114
Q9UMX0	UBQL1_HUMAN	reviewed	Ubiquilin-1 (Protein linking IAP with cytoskeleton 1) (PLIC-1) (hPLIC-1)	UBQLN1 DA41 PLIC1	Homo sapiens (Human)	589
A0A0A6YYD4	TVB13_HUMAN	reviewed	T cell receptor beta variable 13	TRBV13	Homo sapiens (Human)	124
O15455	TLR3_HUMAN	reviewed	Toll-like receptor 3 (CD antigen CD283)	TLR3	Homo sapiens (Human)	904
A0A0A0MTA4	TJB25_HUMAN	reviewed	T cell receptor beta joining 2-5	TRBJ2-5	Homo sapiens (Human)	15
Q8NBN3	TM87A_HUMAN	reviewed	Transmembrane protein 87A	TMEM87A PSEC0094	Homo sapiens (Human)	555
Q9NP99	TREM1_HUMAN	reviewed	Triggering receptor expressed on myeloid cells 1 (TREM-1) (Triggering receptor expressed on monocytes 1) (CD antigen CD354)	TREM1	Homo sapiens (Human)	234
Q7Z7D3	VTCN1_HUMAN	reviewed	V-set domain-containing T-cell activation inhibitor 1 (B7 homolog 4) (B7-H4) (B7h.5) (Immune costimulatory protein B7-H4) (Protein B7S1) (T-cell costimulatory molecule B7x)	VTCN1 B7H4 UNQ659/PRO1291	Homo sapiens (Human)	282
Q8N2E2	VWDE_HUMAN	reviewed	von Willebrand factor D and EGF domain-containing protein	VWDE	Homo sapiens (Human)	1590
Q9NZC7	WWOX_HUMAN	reviewed	WW domain-containing oxidoreductase (EC 1.1.1.-) (Fragile site FRA16D oxidoreductase) (Short chain dehydrogenase/reductase family 41C member 1)	WWOX FOR SDR41C1 WOX1	Homo sapiens (Human)	414

### Sheet: Uniprot Cytokine Receptor
Supplementary File 5C - List of Cytokine Receptor Genes from Uniprot
Entry	Entry name	Status	Protein names	Gene names	Organism	Length
Q8IU57	INLR1_HUMAN	reviewed	Interferon lambda receptor 1 (IFN-lambda receptor 1) (IFN-lambda-R1) (Cytokine receptor class-II member 12) (Cytokine receptor family 2 member 12) (CRF2-12) (Interleukin-28 receptor subunit alpha) (IL-28 receptor subunit alpha) (IL-28R-alpha) (IL-28RA) (Likely interleukin or cytokine receptor 2) (LICR2)	IFNLR1 IL28RA LICR2	Homo sapiens (Human)	520
Q8IUI8	CRLF3_HUMAN	reviewed	Cytokine receptor-like factor 3 (Cytokine receptor-like molecule 9) (CREME-9) (Cytokine receptor-related protein 4) (Type I cytokine receptor-like factor p48)	CRLF3 CREME9 CRLM9 CYTOR4 P48	Homo sapiens (Human)	442
Q6UWB1	I27RA_HUMAN	reviewed	Interleukin-27 receptor subunit alpha (IL-27 receptor subunit alpha) (IL-27R subunit alpha) (IL-27R-alpha) (IL-27RA) (Cytokine receptor WSX-1) (Cytokine receptor-like 1) (Type I T-cell cytokine receptor) (TCCR) (ZcytoR1)	IL27RA CRL1 TCCR WSX1 UNQ296/PRO336	Homo sapiens (Human)	636
Q969J5	I22R2_HUMAN	reviewed	Interleukin-22 receptor subunit alpha-2 (IL-22 receptor subunit alpha-2) (IL-22R-alpha-2) (IL-22RA2) (Cytokine receptor class-II member 10) (Cytokine receptor family 2 member 10) (CRF2-10) (Cytokine receptor family type 2, soluble 1) (CRF2-S1) (Interleukin-22-binding protein) (IL-22BP) (IL22BP) (ZcytoR16)	IL22RA2 UNQ5793/PRO19598/PRO19822	Homo sapiens (Human)	263
Q08334	I10R2_HUMAN	reviewed	Interleukin-10 receptor subunit beta (IL-10 receptor subunit beta) (IL-10R subunit beta) (IL-10RB) (Cytokine receptor class-II member 4) (Cytokine receptor family 2 member 4) (CRF2-4) (Interleukin-10 receptor subunit 2) (IL-10R subunit 2) (IL-10R2) (CD antigen CDw210b)	IL10RB CRFB4 D21S58 D21S66	Homo sapiens (Human)	325
Q9HC73	CRLF2_HUMAN	reviewed	Cytokine receptor-like factor 2 (Cytokine receptor-like 2) (IL-XR) (Thymic stromal lymphopoietin protein receptor) (TSLP receptor)	CRLF2 CRL2 ILXR TSLPR	Homo sapiens (Human)	371
Q8N6P7	I22R1_HUMAN	reviewed	Interleukin-22 receptor subunit alpha-1 (IL-22 receptor subunit alpha-1) (IL-22R-alpha-1) (IL-22RA1) (Cytokine receptor class-II member 9) (Cytokine receptor family 2 member 9) (CRF2-9) (ZcytoR11)	IL22RA1 IL22R	Homo sapiens (Human)	574
P17181	INAR1_HUMAN	reviewed	Interferon alpha/beta receptor 1 (IFN-R-1) (IFN-alpha/beta receptor 1) (Cytokine receptor class-II member 1) (Cytokine receptor family 2 member 1) (CRF2-1) (Type I interferon receptor 1)	IFNAR1 IFNAR	Homo sapiens (Human)	557
Q9UHF4	I20RA_HUMAN	reviewed	Interleukin-20 receptor subunit alpha (IL-20 receptor subunit alpha) (IL-20R-alpha) (IL-20RA) (Cytokine receptor class-II member 8) (Cytokine receptor family 2 member 8) (CRF2-8) (IL-20R1) (ZcytoR7)	IL20RA UNQ681/PRO1315	Homo sapiens (Human)	553
O75462	CRLF1_HUMAN	reviewed	Cytokine receptor-like factor 1 (Cytokine-like factor 1) (CLF-1) (ZcytoR5)	CRLF1 UNQ288/PRO327	Homo sapiens (Human)	422
Q8NI17	IL31R_HUMAN	reviewed	Interleukin-31 receptor subunit alpha (IL-31 receptor subunit alpha) (IL-31R subunit alpha) (IL-31R-alpha) (IL-31RA) (Cytokine receptor-like 3) (GLM-R) (hGLM-R) (Gp130-like monocyte receptor) (Gp130-like receptor) (ZcytoR17)	IL31RA CRL3 GPL UNQ6368/PRO21073/PRO21384	Homo sapiens (Human)	732
P31785	IL2RG_HUMAN	reviewed	Cytokine receptor common subunit gamma (Interleukin-2 receptor subunit gamma) (IL-2 receptor subunit gamma) (IL-2R subunit gamma) (IL-2RG) (gammaC) (p64) (CD antigen CD132)	IL2RG	Homo sapiens (Human)	369
Q9NRM6	I17RB_HUMAN	reviewed	Interleukin-17 receptor B (IL-17 receptor B) (IL-17RB) (Cytokine receptor-like 4) (IL-17 receptor homolog 1) (IL-17Rh1) (IL17Rh1) (Interleukin-17B receptor) (IL-17B receptor)	IL17RB CRL4 EVI27 IL17BR UNQ2501/PRO19612	Homo sapiens (Human)	502
P32927	IL3RB_HUMAN	reviewed	Cytokine receptor common subunit beta (CDw131) (GM-CSF/IL-3/IL-5 receptor common beta subunit) (CD antigen CD131)	CSF2RB IL3RB IL5RB	Homo sapiens (Human)	897
P36888	FLT3_HUMAN	reviewed	Receptor-type tyrosine-protein kinase FLT3 (EC 2.7.10.1) (FL cytokine receptor) (Fetal liver kinase-2) (FLK-2) (Fms-like tyrosine kinase 3) (FLT-3) (Stem cell tyrosine kinase 1) (STK-1) (CD antigen CD135)	FLT3 CD135 FLK2 STK1	Homo sapiens (Human)	993
O14788	TNF11_HUMAN	reviewed	Tumor necrosis factor ligand superfamily member 11 (Osteoclast differentiation factor) (ODF) (Osteoprotegerin ligand) (OPGL) (Receptor activator of nuclear factor kappa-B ligand) (RANKL) (TNF-related activation-induced cytokine) (TRANCE) (CD antigen CD254) [Cleaved into: Tumor necrosis factor ligand superfamily member 11, membrane form; Tumor necrosis factor ligand superfamily member 11, soluble form]	TNFSF11 OPGL RANKL TRANCE	Homo sapiens (Human)	317
Q9H2A7	CXL16_HUMAN	reviewed	C-X-C motif chemokine 16 (Scavenger receptor for phosphatidylserine and oxidized low density lipoprotein) (SR-PSOX) (Small-inducible cytokine B16) (Transmembrane chemokine CXCL16)	CXCL16 SCYB16 SRPSOX UNQ2759/PRO6714	Homo sapiens (Human)	254
P80162	CXCL6_HUMAN	reviewed	C-X-C motif chemokine 6 (Chemokine alpha 3) (CKA-3) (Granulocyte chemotactic protein 2) (GCP-2) (Small-inducible cytokine B6) [Cleaved into: Small-inducible cytokine B6, N-processed variant 1; Small-inducible cytokine B6, N-processed variant 2; Small-inducible cytokine B6, N-processed variant 3]	CXCL6 GCP2 SCYB6	Homo sapiens (Human)	114
O75159	SOCS5_HUMAN	reviewed	Suppressor of cytokine signaling 5 (SOCS-5) (Cytokine-inducible SH2 protein 6) (CIS-6) (Cytokine-inducible SH2-containing protein 5)	SOCS5 CIS6 CISH5 CISH6 KIAA0671	Homo sapiens (Human)	536
O14544	SOCS6_HUMAN	reviewed	Suppressor of cytokine signaling 6 (SOCS-6) (Cytokine-inducible SH2 protein 4) (CIS-4) (Suppressor of cytokine signaling 4) (SOCS-4)	SOCS6 CIS4 SOCS4	Homo sapiens (Human)	535
O14543	SOCS3_HUMAN	reviewed	Suppressor of cytokine signaling 3 (SOCS-3) (Cytokine-inducible SH2 protein 3) (CIS-3) (STAT-induced STAT inhibitor 3) (SSI-3)	SOCS3 CIS3 SSI3	Homo sapiens (Human)	225
P13501	CCL5_HUMAN	reviewed	C-C motif chemokine 5 (EoCP) (Eosinophil chemotactic cytokine) (SIS-delta) (Small-inducible cytokine A5) (T cell-specific protein P228) (TCP228) (T-cell-specific protein RANTES) [Cleaved into: RANTES(3-68); RANTES(4-68)]	CCL5 D17S136E SCYA5	Homo sapiens (Human)	91
O14508	SOCS2_HUMAN	reviewed	Suppressor of cytokine signaling 2 (SOCS-2) (Cytokine-inducible SH2 protein 2) (CIS-2) (STAT-induced STAT inhibitor 2) (SSI-2)	SOCS2 CIS2 SSI2 STATI2	Homo sapiens (Human)	198
P47992	XCL1_HUMAN	reviewed	Lymphotactin (ATAC) (C motif chemokine 1) (Cytokine SCM-1) (Lymphotaxin) (SCM-1-alpha) (Small-inducible cytokine C1) (XC chemokine ligand 1)	XCL1 LTN SCYC1	Homo sapiens (Human)	114
Q9NSE2	CISH_HUMAN	reviewed	Cytokine-inducible SH2-containing protein (CIS) (CIS-1) (Protein G18) (Suppressor of cytokine signaling) (SOCS)	CISH G18	Homo sapiens (Human)	258
Q9UBD9	CLCF1_HUMAN	reviewed	Cardiotrophin-like cytokine factor 1 (B-cell-stimulating factor 3) (BSF-3) (Novel neurotrophin-1) (NNT-1)	CLCF1 BSF3 CLC NNT1	Homo sapiens (Human)	225
Q96PD4	IL17F_HUMAN	reviewed	Interleukin-17F (IL-17F) (Cytokine ML-1)	IL17F	Homo sapiens (Human)	163
O15524	SOCS1_HUMAN	reviewed	Suppressor of cytokine signaling 1 (SOCS-1) (JAK-binding protein) (JAB) (STAT-induced STAT inhibitor 1) (SSI-1) (Tec-interacting protein 3) (TIP-3)	SOCS1 SSI1 TIP3	Homo sapiens (Human)	211
Q8IU54	IFNL1_HUMAN	reviewed	Interferon lambda-1 (IFN-lambda-1) (Cytokine Zcyto21) (Interleukin-29) (IL-29)	IFNL1 IL29 ZCYTO21	Homo sapiens (Human)	200
P22301	IL10_HUMAN	reviewed	Interleukin-10 (IL-10) (Cytokine synthesis inhibitory factor) (CSIF)	IL10	Homo sapiens (Human)	178
Q8IZI9	IFNL3_HUMAN	reviewed	Interferon lambda-3 (IFN-lambda-3) (Cytokine Zcyto22) (Interleukin-28B) (IL-28B) (Interleukin-28C) (IL-28C)	IFNL3 IL28B IL28C ZCYTO22	Homo sapiens (Human)	196
P13236	CCL4_HUMAN	reviewed	C-C motif chemokine 4 (G-26 T-lymphocyte-secreted protein) (HC21) (Lymphocyte activation gene 1 protein) (LAG-1) (MIP-1-beta(1-69)) (Macrophage inflammatory protein 1-beta) (MIP-1-beta) (PAT 744) (Protein H400) (SIS-gamma) (Small-inducible cytokine A4) (T-cell activation protein 2) (ACT-2) [Cleaved into: MIP-1-beta(3-69)]	CCL4 LAG1 MIP1B SCYA4	Homo sapiens (Human)	92
P13500	CCL2_HUMAN	reviewed	C-C motif chemokine 2 (HC11) (Monocyte chemoattractant protein 1) (Monocyte chemotactic and activating factor) (MCAF) (Monocyte chemotactic protein 1) (MCP-1) (Monocyte secretory protein JE) (Small-inducible cytokine A2)	CCL2 MCP1 SCYA2	Homo sapiens (Human)	99
Q9NYY1	IL20_HUMAN	reviewed	Interleukin-20 (IL-20) (Cytokine Zcyto10)	IL20 ZCYTO10 UNQ852/PRO1801	Homo sapiens (Human)	176
Q99988	GDF15_HUMAN	reviewed	Growth/differentiation factor 15 (GDF-15) (Macrophage inhibitory cytokine 1) (MIC-1) (NSAID-activated gene 1 protein) (NAG-1) (NSAID-regulated gene 1 protein) (NRG-1) (Placental TGF-beta) (Placental bone morphogenetic protein) (Prostate differentiation factor)	GDF15 MIC1 PDF PLAB PTGFB	Homo sapiens (Human)	308
P02778	CXL10_HUMAN	reviewed	C-X-C motif chemokine 10 (10 kDa interferon gamma-induced protein) (Gamma-IP10) (IP-10) (Small-inducible cytokine B10) [Cleaved into: CXCL10(1-73)]	CXCL10 INP10 SCYB10	Homo sapiens (Human)	98
Q16539	MK14_HUMAN	reviewed	Mitogen-activated protein kinase 14 (MAP kinase 14) (MAPK 14) (EC 2.7.11.24) (Cytokine suppressive anti-inflammatory drug-binding protein) (CSAID-binding protein) (CSBP) (MAP kinase MXI2) (MAX-interacting protein 2) (Mitogen-activated protein kinase p38 alpha) (MAP kinase p38 alpha) (Stress-activated protein kinase 2a) (SAPK2a)	MAPK14 CSBP CSBP1 CSBP2 CSPB1 MXI2 SAPK2A	Homo sapiens (Human)	360
P10147	CCL3_HUMAN	reviewed	C-C motif chemokine 3 (G0/G1 switch regulatory protein 19-1) (Macrophage inflammatory protein 1-alpha) (MIP-1-alpha) (PAT 464.1) (SIS-beta) (Small-inducible cytokine A3) (Tonsillar lymphocyte LD78 alpha protein) [Cleaved into: MIP-1-alpha(4-69) (LD78-alpha(4-69))]	CCL3 G0S19-1 MIP1A SCYA3	Homo sapiens (Human)	92
P49771	FLT3L_HUMAN	reviewed	Fms-related tyrosine kinase 3 ligand (Flt3 ligand) (Flt3L) (SL cytokine)	FLT3LG	Homo sapiens (Human)	235
O14625	CXL11_HUMAN	reviewed	C-X-C motif chemokine 11 (Beta-R1) (H174) (Interferon gamma-inducible protein 9) (IP-9) (Interferon-inducible T-cell alpha chemoattractant) (I-TAC) (Small-inducible cytokine B11)	CXCL11 ITAC SCYB11 SCYB9B	Homo sapiens (Human)	94
Q07325	CXCL9_HUMAN	reviewed	C-X-C motif chemokine 9 (Gamma-interferon-induced monokine) (Monokine induced by interferon-gamma) (HuMIG) (MIG) (Small-inducible cytokine B9)	CXCL9 CMK MIG SCYB9	Homo sapiens (Human)	125
Q16663	CCL15_HUMAN	reviewed	C-C motif chemokine 15 (Chemokine CC-2) (HCC-2) (Leukotactin-1) (LKN-1) (MIP-1 delta) (Macrophage inflammatory protein 5) (MIP-5) (Mrp-2b) (NCC-3) (Small-inducible cytokine A15) [Cleaved into: CCL15(22-92); CCL15(25-92); CCL15(29-92)]	CCL15 MIP5 NCC3 SCYA15	Homo sapiens (Human)	113
P55773	CCL23_HUMAN	reviewed	C-C motif chemokine 23 (CK-beta-8) (CKB-8) (Macrophage inflammatory protein 3) (MIP-3) (Myeloid progenitor inhibitory factor 1) (MPIF-1) (Small-inducible cytokine A23) [Cleaved into: CCL23(19-99); CCL23(22-99); CCL23(27-99); CCL23(30-99)]	CCL23 MIP3 MPIF1 SCYA23	Homo sapiens (Human)	120
P16619	CL3L1_HUMAN	reviewed	C-C motif chemokine 3-like 1 (G0/G1 switch regulatory protein 19-2) (LD78-beta(1-70)) (PAT 464.2) (Small-inducible cytokine A3-like 1) (Tonsillar lymphocyte LD78 beta protein) [Cleaved into: LD78-beta(3-70); LD78-beta(5-70)]	CCL3L1 D17S1718 G0S19-2 SCYA3L1; CCL3L3	Homo sapiens (Human)	93
Q99731	CCL19_HUMAN	reviewed	C-C motif chemokine 19 (Beta-chemokine exodus-3) (CK beta-11) (Epstein-Barr virus-induced molecule 1 ligand chemokine) (EBI1 ligand chemokine) (ELC) (Macrophage inflammatory protein 3 beta) (MIP-3-beta) (Small-inducible cytokine A19)	CCL19 ELC MIP3B SCYA19	Homo sapiens (Human)	98
P78423	X3CL1_HUMAN	reviewed	Fractalkine (C-X3-C motif chemokine 1) (CX3C membrane-anchored chemokine) (Neurotactin) (Small-inducible cytokine D1) [Cleaved into: Processed fractalkine]	CX3CL1 FKN NTT SCYD1 A-152E5.2	Homo sapiens (Human)	397
P51671	CCL11_HUMAN	reviewed	Eotaxin (C-C motif chemokine 11) (Eosinophil chemotactic protein) (Small-inducible cytokine A11)	CCL11 SCYA11	Homo sapiens (Human)	97
P78556	CCL20_HUMAN	reviewed	C-C motif chemokine 20 (Beta-chemokine exodus-1) (CC chemokine LARC) (Liver and activation-regulated chemokine) (Macrophage inflammatory protein 3 alpha) (MIP-3-alpha) (Small-inducible cytokine A20) [Cleaved into: CCL20(1-67); CCL20(1-64); CCL20(2-70)]	CCL20 LARC MIP3A SCYA20	Homo sapiens (Human)	96
Q99616	CCL13_HUMAN	reviewed	C-C motif chemokine 13 (CK-beta-10) (Monocyte chemoattractant protein 4) (Monocyte chemotactic protein 4) (MCP-4) (NCC-1) (Small-inducible cytokine A13) [Cleaved into: C-C motif chemokine 13, long chain; C-C motif chemokine 13, medium chain; C-C motif chemokine 13, short chain]	CCL13 MCP4 NCC1 SCYA13	Homo sapiens (Human)	98
O15467	CCL16_HUMAN	reviewed	C-C motif chemokine 16 (Chemokine CC-4) (HCC-4) (Chemokine LEC) (IL-10-inducible chemokine) (LCC-1) (Liver-expressed chemokine) (Lymphocyte and monocyte chemoattractant) (LMC) (Monotactin-1) (MTN-1) (NCC-4) (Small-inducible cytokine A16)	CCL16 ILINCK NCC4 SCYA16	Homo sapiens (Human)	120
P22362	CCL1_HUMAN	reviewed	C-C motif chemokine 1 (Small-inducible cytokine A1) (T lymphocyte-secreted protein I-309)	CCL1 SCYA1	Homo sapiens (Human)	96
P80098	CCL7_HUMAN	reviewed	C-C motif chemokine 7 (Monocyte chemoattractant protein 3) (Monocyte chemotactic protein 3) (MCP-3) (NC28) (Small-inducible cytokine A7)	CCL7 MCP3 SCYA6 SCYA7	Homo sapiens (Human)	99
O00626	CCL22_HUMAN	reviewed	C-C motif chemokine 22 (CC chemokine STCP-1) (MDC(1-69)) (Macrophage-derived chemokine) (Small-inducible cytokine A22) (Stimulated T-cell chemotactic protein 1) [Cleaved into: MDC(3-69); MDC(5-69); MDC(7-69)]	CCL22 MDC SCYA22 A-152E5.1	Homo sapiens (Human)	93
Q9GZX6	IL22_HUMAN	reviewed	Interleukin-22 (IL-22) (Cytokine Zcyto18) (IL-10-related T-cell-derived-inducible factor) (IL-TIF)	IL22 ILTIF ZCYTO18 UNQ3099/PRO10096	Homo sapiens (Human)	179
Q16627	CCL14_HUMAN	reviewed	C-C motif chemokine 14 (Chemokine CC-1/CC-3) (HCC-1/HCC-3) (HCC-1(1-74)) (NCC-2) (Small-inducible cytokine A14) [Cleaved into: HCC-1(3-74); HCC-1(4-74); HCC-1(9-74)]	CCL14 NCC2 SCYA14	Homo sapiens (Human)	93
P55774	CCL18_HUMAN	reviewed	C-C motif chemokine 18 (Alternative macrophage activation-associated CC chemokine 1) (AMAC-1) (CC chemokine PARC) (Dendritic cell chemokine 1) (DC-CK1) (Macrophage inflammatory protein 4) (MIP-4) (Pulmonary and activation-regulated chemokine) (Small-inducible cytokine A18) [Cleaved into: CCL18(1-68); CCL18(3-69); CCL18(4-69)]	CCL18 AMAC1 DCCK1 MIP4 PARC SCYA18	Homo sapiens (Human)	89
P80075	CCL8_HUMAN	reviewed	C-C motif chemokine 8 (HC14) (Monocyte chemoattractant protein 2) (Monocyte chemotactic protein 2) (MCP-2) (Small-inducible cytokine A8) [Cleaved into: MCP-2(6-76)]	CCL8 MCP2 SCYA10 SCYA8	Homo sapiens (Human)	99
Q9UBD3	XCL2_HUMAN	reviewed	Cytokine SCM-1 beta (C motif chemokine 2) (XC chemokine ligand 2)	XCL2 SCYC2	Homo sapiens (Human)	114
Q6FI81	CPIN1_HUMAN	reviewed	Anamorsin (Cytokine-induced apoptosis inhibitor 1) (Fe-S cluster assembly protein DRE2 homolog)	CIAPIN1 CUA001 PRO0915	Homo sapiens (Human)	312
O15444	CCL25_HUMAN	reviewed	C-C motif chemokine 25 (Chemokine TECK) (Small-inducible cytokine A25) (Thymus-expressed chemokine)	CCL25 SCYA25 TECK	Homo sapiens (Human)	150
O00585	CCL21_HUMAN	reviewed	C-C motif chemokine 21 (6Ckine) (Beta-chemokine exodus-2) (Secondary lymphoid-tissue chemokine) (SLC) (Small-inducible cytokine A21)	CCL21 SCYA21 UNQ784/PRO1600	Homo sapiens (Human)	134
O43927	CXL13_HUMAN	reviewed	C-X-C motif chemokine 13 (Angie) (B cell-attracting chemokine 1) (BCA-1) (B lymphocyte chemoattractant) (CXC chemokine BLC) (Small-inducible cytokine B13)	CXCL13 BCA1 BLC SCYB13	Homo sapiens (Human)	109
Q92583	CCL17_HUMAN	reviewed	C-C motif chemokine 17 (CC chemokine TARC) (Small-inducible cytokine A17) (Thymus and activation-regulated chemokine)	CCL17 SCYA17 TARC	Homo sapiens (Human)	94
Q9Y4X3	CCL27_HUMAN	reviewed	C-C motif chemokine 27 (CC chemokine ILC) (Cutaneous T-cell-attracting chemokine) (CTACK) (ESkine) (IL-11 R-alpha-locus chemokine) (Skinkine) (Small-inducible cytokine A27)	CCL27 ILC SCYA27	Homo sapiens (Human)	112
O00175	CCL24_HUMAN	reviewed	C-C motif chemokine 24 (CK-beta-6) (Eosinophil chemotactic protein 2) (Eotaxin-2) (Myeloid progenitor inhibitory factor 2) (MPIF-2) (Small-inducible cytokine A24)	CCL24 MPIF2 SCYA24	Homo sapiens (Human)	119
Q9Y258	CCL26_HUMAN	reviewed	C-C motif chemokine 26 (CC chemokine IMAC) (Eotaxin-3) (Macrophage inflammatory protein 4-alpha) (MIP-4-alpha) (Small-inducible cytokine A26) (Thymic stroma chemokine-1) (TSC-1)	CCL26 SCYA26 UNQ216/PRO242	Homo sapiens (Human)	94
Q96BR1	SGK3_HUMAN	reviewed	Serine/threonine-protein kinase Sgk3 (EC 2.7.11.1) (Cytokine-independent survival kinase) (Serum/glucocorticoid-regulated kinase 3) (Serum/glucocorticoid-regulated kinase-like)	SGK3 CISK SGKL	Homo sapiens (Human)	496
Q9NRJ3	CCL28_HUMAN	reviewed	C-C motif chemokine 28 (Mucosae-associated epithelial chemokine) (MEC) (Protein CCK1) (Small-inducible cytokine A28)	CCL28 SCYA28	Homo sapiens (Human)	127
P02775	CXCL7_HUMAN	reviewed	Platelet basic protein (PBP) (C-X-C motif chemokine 7) (Leukocyte-derived growth factor) (LDGF) (Macrophage-derived growth factor) (MDGF) (Small-inducible cytokine B7) [Cleaved into: Connective tissue-activating peptide III (CTAP-III) (LA-PF4) (Low-affinity platelet factor IV); TC-2; Connective tissue-activating peptide III(1-81) (CTAP-III(1-81)); Beta-thromboglobulin (Beta-TG); Neutrophil-activating peptide 2(74) (NAP-2(74)); Neutrophil-activating peptide 2(73) (NAP-2(73)); Neutrophil-activating peptide 2 (NAP-2); TC-1; Neutrophil-activating peptide 2(1-66) (NAP-2(1-66)); Neutrophil-activating peptide 2(1-63) (NAP-2(1-63))]	PPBP CTAP3 CXCL7 SCYB7 TGB1 THBGB1	Homo sapiens (Human)	128
Q8NHW4	CC4L_HUMAN	reviewed	C-C motif chemokine 4-like (Lymphocyte activation gene 1 protein) (LAG-1) (Macrophage inflammatory protein 1-beta) (MIP-1-beta) (Monocyte adherence-induced protein 5-alpha) (Small-inducible cytokine A4-like)	CCL4L1 CCL4L LAG1 SCYA4L1; CCL4L2 CCL4L SCYA4L2	Homo sapiens (Human)	92
P42830	CXCL5_HUMAN	reviewed	C-X-C motif chemokine 5 (ENA-78(1-78)) (Epithelial-derived neutrophil-activating protein 78) (Neutrophil-activating peptide ENA-78) (Small-inducible cytokine B5) [Cleaved into: ENA-78(8-78); ENA-78(9-78)]	CXCL5 ENA78 SCYB5	Homo sapiens (Human)	114
Q7Z7G1	CLNK_HUMAN	reviewed	Cytokine-dependent hematopoietic cell linker (Mast cell immunoreceptor signal transducer)	CLNK MIST	Homo sapiens (Human)	428
P14778	IL1R1_HUMAN	reviewed	Interleukin-1 receptor type 1 (IL-1R-1) (IL-1RT-1) (IL-1RT1) (EC 3.2.2.6) (CD121 antigen-like family member A) (Interleukin-1 receptor alpha) (IL-1R-alpha) (Interleukin-1 receptor type I) (p80) (CD antigen CD121a) [Cleaved into: Interleukin-1 receptor type 1, membrane form (mIL-1R1) (mIL-1RI); Interleukin-1 receptor type 1, soluble form (sIL-1R1) (sIL-1RI)]	IL1R1 IL1R IL1RA IL1RT1	Homo sapiens (Human)	569
P55085	PAR2_HUMAN	reviewed	Proteinase-activated receptor 2 (PAR-2) (Coagulation factor II receptor-like 1) (G-protein coupled receptor 11) (Thrombin receptor-like 1) [Cleaved into: Proteinase-activated receptor 2, alternate cleaved 1; Proteinase-activated receptor 2, alternate cleaved 2]	F2RL1 GPR11 PAR2	Homo sapiens (Human)	397
P20333	TNR1B_HUMAN	reviewed	Tumor necrosis factor receptor superfamily member 1B (Tumor necrosis factor receptor 2) (TNF-R2) (Tumor necrosis factor receptor type II) (TNF-RII) (TNFR-II) (p75) (p80 TNF-alpha receptor) (CD antigen CD120b) (Etanercept) [Cleaved into: Tumor necrosis factor receptor superfamily member 1b, membrane form; Tumor necrosis factor-binding protein 2 (TBP-2) (TBPII)]	TNFRSF1B TNFBR TNFR2	Homo sapiens (Human)	461
P40189	IL6RB_HUMAN	reviewed	Interleukin-6 receptor subunit beta (IL-6 receptor subunit beta) (IL-6R subunit beta) (IL-6R-beta) (IL-6RB) (CDw130) (Interleukin-6 signal transducer) (Membrane glycoprotein 130) (gp130) (Oncostatin-M receptor subunit alpha) (CD antigen CD130)	IL6ST	Homo sapiens (Human)	918
P08069	IGF1R_HUMAN	reviewed	Insulin-like growth factor 1 receptor (EC 2.7.10.1) (Insulin-like growth factor I receptor) (IGF-I receptor) (CD antigen CD221) [Cleaved into: Insulin-like growth factor 1 receptor alpha chain; Insulin-like growth factor 1 receptor beta chain]	IGF1R	Homo sapiens (Human)	1367
P38484	INGR2_HUMAN	reviewed	Interferon gamma receptor 2 (IFN-gamma receptor 2) (IFN-gamma-R2) (Interferon gamma receptor accessory factor 1) (AF-1) (Interferon gamma receptor beta-chain) (IFN-gamma-R-beta) (Interferon gamma transducer 1)	IFNGR2 IFNGT1	Homo sapiens (Human)	337
P42701	I12R1_HUMAN	reviewed	Interleukin-12 receptor subunit beta-1 (IL-12 receptor subunit beta-1) (IL-12R subunit beta-1) (IL-12R-beta-1) (IL-12RB1) (IL-12 receptor beta component) (CD antigen CD212)	IL12RB1 IL12R IL12RB	Homo sapiens (Human)	662
Q99650	OSMR_HUMAN	reviewed	Oncostatin-M-specific receptor subunit beta (Interleukin-31 receptor subunit beta) (IL-31 receptor subunit beta) (IL-31R subunit beta) (IL-31R-beta) (IL-31RB)	OSMR OSMRB	Homo sapiens (Human)	979
Q8WXH5	SOCS4_HUMAN	reviewed	Suppressor of cytokine signaling 4 (SOCS-4) (Suppressor of cytokine signaling 7) (SOCS-7)	SOCS4 SOCS7	Homo sapiens (Human)	440
P15260	INGR1_HUMAN	reviewed	Interferon gamma receptor 1 (IFN-gamma receptor 1) (IFN-gamma-R1) (CDw119) (Interferon gamma receptor alpha-chain) (IFN-gamma-R-alpha) (CD antigen CD119)	IFNGR1	Homo sapiens (Human)	489
P27930	IL1R2_HUMAN	reviewed	Interleukin-1 receptor type 2 (IL-1R-2) (IL-1RT-2) (IL-1RT2) (CD121 antigen-like family member B) (CDw121b) (IL-1 type II receptor) (Interleukin-1 receptor beta) (IL-1R-beta) (Interleukin-1 receptor type II) (CD antigen CD121b) [Cleaved into: Interleukin-1 receptor type 2, membrane form (mIL-1R2) (mIL-1RII); Interleukin-1 receptor type 2, soluble form (sIL-1R2) (sIL-1RII)]	IL1R2 IL1RB	Homo sapiens (Human)	398
P48551	INAR2_HUMAN	reviewed	Interferon alpha/beta receptor 2 (IFN-R-2) (IFN-alpha binding protein) (IFN-alpha/beta receptor 2) (Interferon alpha binding protein) (Type I interferon receptor 2)	IFNAR2 IFNABR IFNARB	Homo sapiens (Human)	515
Q5NUL3	FFAR4_HUMAN	reviewed	Free fatty acid receptor 4 (G-protein coupled receptor 120) (G-protein coupled receptor 129) (G-protein coupled receptor GT01) (G-protein coupled receptor PGR4) (Omega-3 fatty acid receptor 1)	FFAR4 GPR120 GPR129 O3FAR1 PGR4	Homo sapiens (Human)	361
Q13018	PLA2R_HUMAN	reviewed	Secretory phospholipase A2 receptor (PLA2-R) (PLA2R) (180 kDa secretory phospholipase A2 receptor) (C-type lectin domain family 13 member C) (M-type receptor) [Cleaved into: Soluble secretory phospholipase A2 receptor (Soluble PLA2-R) (Soluble PLA2R)]	PLA2R1 CLEC13C	Homo sapiens (Human)	1463
P14784	IL2RB_HUMAN	reviewed	Interleukin-2 receptor subunit beta (IL-2 receptor subunit beta) (IL-2R subunit beta) (IL-2RB) (High affinity IL-2 receptor subunit beta) (Interleukin-15 receptor subunit beta) (p70-75) (p75) (CD antigen CD122)	IL2RB IL15RB	Homo sapiens (Human)	551
Q13651	I10R1_HUMAN	reviewed	Interleukin-10 receptor subunit alpha (IL-10 receptor subunit alpha) (IL-10R subunit alpha) (IL-10RA) (CDw210a) (Interleukin-10 receptor subunit 1) (IL-10R subunit 1) (IL-10R1) (CD antigen CD210)	IL10RA IL10R	Homo sapiens (Human)	578
Q96RI1	NR1H4_HUMAN	reviewed	Bile acid receptor (Farnesoid X-activated receptor) (Farnesol receptor HRR-1) (Nuclear receptor subfamily 1 group H member 4) (Retinoid X receptor-interacting protein 14) (RXR-interacting protein 14)	NR1H4 BAR FXR HRR1 RIP14	Homo sapiens (Human)	486
Q13478	IL18R_HUMAN	reviewed	Interleukin-18 receptor 1 (IL-18R-1) (IL-18R1) (EC 3.2.2.6) (CD218 antigen-like family member A) (CDw218a) (IL1 receptor-related protein) (IL-1Rrp) (IL1R-rp) (Interleukin-18 receptor alpha) (IL-18R-alpha) (IL-18Ralpha) (CD antigen CD218a)	IL18R1 IL1RRP	Homo sapiens (Human)	541
O95256	I18RA_HUMAN	reviewed	Interleukin-18 receptor accessory protein (IL-18 receptor accessory protein) (IL-18RAcP) (EC 3.2.2.6) (Accessory protein-like) (AcPL) (CD218 antigen-like family member B) (CDw218b) (IL-1R accessory protein-like) (IL-1RAcPL) (Interleukin-1 receptor 7) (IL-1R-7) (IL-1R7) (Interleukin-18 receptor accessory protein-like) (Interleukin-18 receptor beta) (IL-18R-beta) (IL-18Rbeta) (CD antigen CD218b)	IL18RAP IL1R7	Homo sapiens (Human)	599
Q92673	SORL_HUMAN	reviewed	Sortilin-related receptor (Low-density lipoprotein receptor relative with 11 ligand-binding repeats) (LDLR relative with 11 ligand-binding repeats) (LR11) (SorLA-1) (Sorting protein-related receptor containing LDLR class A repeats) (SorLA)	SORL1 C11orf32	Homo sapiens (Human)	2214
P10912	GHR_HUMAN	reviewed	Growth hormone receptor (GH receptor) (Somatotropin receptor) [Cleaved into: Growth hormone-binding protein (GH-binding protein) (GHBP) (Serum-binding protein)]	GHR	Homo sapiens (Human)	638
P24394	IL4RA_HUMAN	reviewed	Interleukin-4 receptor subunit alpha (IL-4 receptor subunit alpha) (IL-4R subunit alpha) (IL-4R-alpha) (IL-4RA) (CD antigen CD124) [Cleaved into: Soluble interleukin-4 receptor subunit alpha (Soluble IL-4 receptor subunit alpha) (Soluble IL-4R-alpha) (sIL4Ralpha/prot) (IL-4-binding protein) (IL4-BP)]	IL4R IL4RA 582J2.1	Homo sapiens (Human)	825
Q8NHL6	LIRB1_HUMAN	reviewed	Leukocyte immunoglobulin-like receptor subfamily B member 1 (LIR-1) (Leukocyte immunoglobulin-like receptor 1) (CD85 antigen-like family member J) (Immunoglobulin-like transcript 2) (ILT-2) (Monocyte/macrophage immunoglobulin-like receptor 7) (MIR-7) (CD antigen CD85j)	LILRB1 ILT2 LIR1 MIR7	Homo sapiens (Human)	650
P21462	FPR1_HUMAN	reviewed	fMet-Leu-Phe receptor (fMLP receptor) (N-formyl peptide receptor) (FPR) (N-formylpeptide chemoattractant receptor)	FPR1	Homo sapiens (Human)	350
Q9HBE5	IL21R_HUMAN	reviewed	Interleukin-21 receptor (IL-21 receptor) (IL-21R) (Novel interleukin receptor) (CD antigen CD360)	IL21R NILR UNQ3121/PRO10273	Homo sapiens (Human)	538
Q13261	I15RA_HUMAN	reviewed	Interleukin-15 receptor subunit alpha (IL-15 receptor subunit alpha) (IL-15R-alpha) (IL-15RA) (CD antigen CD215) [Cleaved into: Soluble interleukin-15 receptor subunit alpha (sIL-15 receptor subunit alpha) (sIL-15R-alpha) (sIL-15RA)]	IL15RA	Homo sapiens (Human)	267
P35408	PE2R4_HUMAN	reviewed	Prostaglandin E2 receptor EP4 subtype (PGE receptor EP4 subtype) (PGE2 receptor EP4 subtype) (Prostanoid EP4 receptor)	PTGER4 PTGER2	Homo sapiens (Human)	488
Q8NAC3	I17RC_HUMAN	reviewed	Interleukin-17 receptor C (IL-17 receptor C) (IL-17RC) (Interleukin-17 receptor homolog) (IL17Rhom) (Interleukin-17 receptor-like protein) (IL-17RL) (ZcytoR14)	IL17RC UNQ6118/PRO20040/PRO38901	Homo sapiens (Human)	791
P26992	CNTFR_HUMAN	reviewed	Ciliary neurotrophic factor receptor subunit alpha (CNTF receptor subunit alpha) (CNTFR-alpha)	CNTFR	Homo sapiens (Human)	372
P42702	LIFR_HUMAN	reviewed	Leukemia inhibitory factor receptor (LIF receptor) (LIF-R) (CD antigen CD118)	LIFR	Homo sapiens (Human)	1097
P08887	IL6RA_HUMAN	reviewed	Interleukin-6 receptor subunit alpha (IL-6 receptor subunit alpha) (IL-6R subunit alpha) (IL-6R-alpha) (IL-6RA) (IL-6R 1) (Membrane glycoprotein 80) (gp80) (CD antigen CD126)	IL6R	Homo sapiens (Human)	468
O94759	TRPM2_HUMAN	reviewed	Transient receptor potential cation channel subfamily M member 2 (Estrogen-responsive element-associated gene 1 protein) (Long transient receptor potential channel 2) (LTrpC-2) (LTrpC2) (Transient receptor potential channel 7) (TrpC7) (Transient receptor potential melastatin 2)	TRPM2 EREG1 KNP3 LTRPC2 TRPC7	Homo sapiens (Human)	1503
P78552	I13R1_HUMAN	reviewed	Interleukin-13 receptor subunit alpha-1 (IL-13 receptor subunit alpha-1) (IL-13R subunit alpha-1) (IL-13R-alpha-1) (IL-13RA1) (Cancer/testis antigen 19) (CT19) (CD antigen CD213a1)	IL13RA1 IL13R IL13RA	Homo sapiens (Human)	427
Q14626	I11RA_HUMAN	reviewed	Interleukin-11 receptor subunit alpha (IL-11 receptor subunit alpha) (IL-11R subunit alpha) (IL-11R-alpha) (IL-11RA)	IL11RA	Homo sapiens (Human)	422
Q5VWK5	IL23R_HUMAN	reviewed	Interleukin-23 receptor (IL-23 receptor) (IL-23R)	IL23R	Homo sapiens (Human)	629
P07333	CSF1R_HUMAN	reviewed	Macrophage colony-stimulating factor 1 receptor (CSF-1 receptor) (CSF-1-R) (CSF-1R) (M-CSF-R) (EC 2.7.10.1) (Proto-oncogene c-Fms) (CD antigen CD115)	CSF1R FMS	Homo sapiens (Human)	972
P30273	FCERG_HUMAN	reviewed	High affinity immunoglobulin epsilon receptor subunit gamma (Fc receptor gamma-chain) (FcRgamma) (Fc-epsilon RI-gamma) (IgE Fc receptor subunit gamma) (FceRI gamma)	FCER1G	Homo sapiens (Human)	86
P48357	LEPR_HUMAN	reviewed	Leptin receptor (LEP-R) (HuB219) (OB receptor) (OB-R) (CD antigen CD295)	LEPR DB OBR	Homo sapiens (Human)	1165
Q14627	I13R2_HUMAN	reviewed	Interleukin-13 receptor subunit alpha-2 (IL-13 receptor subunit alpha-2) (IL-13R subunit alpha-2) (IL-13R-alpha-2) (IL-13RA2) (Interleukin-13-binding protein) (CD antigen CD213a2)	IL13RA2 IL13R	Homo sapiens (Human)	380
Q99062	CSF3R_HUMAN	reviewed	Granulocyte colony-stimulating factor receptor (G-CSF receptor) (G-CSF-R) (CD antigen CD114)	CSF3R GCSFR	Homo sapiens (Human)	836
Q99665	I12R2_HUMAN	reviewed	Interleukin-12 receptor subunit beta-2 (IL-12 receptor subunit beta-2) (IL-12R subunit beta-2) (IL-12R-beta-2) (IL-12RB2)	IL12RB2	Homo sapiens (Human)	862
Q9HB29	ILRL2_HUMAN	reviewed	Interleukin-1 receptor-like 2 (EC 3.2.2.6) (IL-36 receptor) (IL-36R) (Interleukin-1 receptor-related protein 2) (IL-1Rrp2) (IL1R-rp2)	IL1RL2 IL1RRP2	Homo sapiens (Human)	575
Q01344	IL5RA_HUMAN	reviewed	Interleukin-5 receptor subunit alpha (IL-5 receptor subunit alpha) (IL-5R subunit alpha) (IL-5R-alpha) (IL-5RA) (CDw125) (CD antigen CD125)	IL5RA IL5R	Homo sapiens (Human)	420
Q99706	KI2L4_HUMAN	reviewed	Killer cell immunoglobulin-like receptor 2DL4 (CD158 antigen-like family member D) (G9P) (Killer cell inhibitory receptor 103AS) (KIR-103AS) (MHC class I NK cell receptor KIR103AS) (CD antigen CD158d)	KIR2DL4 CD158D KIR103AS	Homo sapiens (Human)	377
Q9Y6Q6	TNR11_HUMAN	reviewed	Tumor necrosis factor receptor superfamily member 11A (Osteoclast differentiation factor receptor) (ODFR) (Receptor activator of NF-KB) (CD antigen CD265)	TNFRSF11A RANK	Homo sapiens (Human)	616
Q96F46	I17RA_HUMAN	reviewed	Interleukin-17 receptor A (IL-17 receptor A) (IL-17RA) (CDw217) (CD antigen CD217)	IL17RA IL17R	Homo sapiens (Human)	866
P36897	TGFR1_HUMAN	reviewed	TGF-beta receptor type-1 (TGFR-1) (EC 2.7.11.30) (Activin A receptor type II-like protein kinase of 53kD) (Activin receptor-like kinase 5) (ALK-5) (ALK5) (Serine/threonine-protein kinase receptor R4) (SKR4) (TGF-beta type I receptor) (Transforming growth factor-beta receptor type I) (TGF-beta receptor type I) (TbetaR-I)	TGFBR1 ALK5 SKR4	Homo sapiens (Human)	503
P26951	IL3RA_HUMAN	reviewed	Interleukin-3 receptor subunit alpha (IL-3 receptor subunit alpha) (IL-3R subunit alpha) (IL-3R-alpha) (IL-3RA) (CD antigen CD123)	IL3RA IL3R	Homo sapiens (Human)	378
Q6IA17	SIGIR_HUMAN	reviewed	Single Ig IL-1-related receptor (Single Ig IL-1R-related molecule) (Single immunoglobulin domain-containing IL1R-related protein) (Toll/interleukin-1 receptor 8) (TIR8)	SIGIRR UNQ301/PRO342	Homo sapiens (Human)	410
Q9UBH0	I36RA_HUMAN	reviewed	Interleukin-36 receptor antagonist protein (IL-36Ra) (FIL1 delta) (IL-1-related protein 3) (IL-1RP3) (Interleukin-1 HY1) (IL-1HY1) (Interleukin-1 delta) (IL-1 delta) (Interleukin-1 family member 5) (IL-1F5) (Interleukin-1 receptor antagonist homolog 1) (IL-1ra homolog 1) (Interleukin-1-like protein 1) (IL-1L1)	IL36RN FIL1D IL1F5 IL1HY1 IL1L1 IL1RP3 UNQ1896/PRO4342	Homo sapiens (Human)	155
P78324	SHPS1_HUMAN	reviewed	Tyrosine-protein phosphatase non-receptor type substrate 1 (SHP substrate 1) (SHPS-1) (Brain Ig-like molecule with tyrosine-based activation motifs) (Bit) (CD172 antigen-like family member A) (Inhibitory receptor SHPS-1) (Macrophage fusion receptor) (MyD-1 antigen) (Signal-regulatory protein alpha-1) (Sirp-alpha-1) (Signal-regulatory protein alpha-2) (Sirp-alpha-2) (Signal-regulatory protein alpha-3) (Sirp-alpha-3) (p84) (CD antigen CD172a)	SIRPA BIT MFR MYD1 PTPNS1 SHPS1 SIRP	Homo sapiens (Human)	504
Q9P0M4	IL17C_HUMAN	reviewed	Interleukin-17C (IL-17C) (Cytokine CX2)	IL17C UNQ561/PRO1122	Homo sapiens (Human)	197
O60603	TLR2_HUMAN	reviewed	Toll-like receptor 2 (EC 3.2.2.6) (Toll/interleukin-1 receptor-like protein 4) (CD antigen CD282)	TLR2 TIL4	Homo sapiens (Human)	784
P16671	CD36_HUMAN	reviewed	Platelet glycoprotein 4 (Fatty acid translocase) (FAT) (Glycoprotein IIIb) (GPIIIB) (Leukocyte differentiation antigen CD36) (PAS IV) (PAS-4) (Platelet collagen receptor) (Platelet glycoprotein IV) (GPIV) (Thrombospondin receptor) (CD antigen CD36)	CD36 GP3B GP4	Homo sapiens (Human)	472
Q8IZJ0	IFNL2_HUMAN	reviewed	Interferon lambda-2 (IFN-lambda-2) (Cytokine Zcyto20) (Interleukin-28A) (IL-28A)	IFNL2 IL28A ZCYTO20	Homo sapiens (Human)	200
Q92956	TNR14_HUMAN	reviewed	Tumor necrosis factor receptor superfamily member 14 (Herpes virus entry mediator A) (Herpesvirus entry mediator A) (HveA) (Tumor necrosis factor receptor-like 2) (TR2) (CD antigen CD270)	TNFRSF14 HVEA HVEM UNQ329/PRO509	Homo sapiens (Human)	283
Q9NZC2	TREM2_HUMAN	reviewed	Triggering receptor expressed on myeloid cells 2 (TREM-2) (Triggering receptor expressed on monocytes 2)	TREM2	Homo sapiens (Human)	230
Q6UXL0	I20RB_HUMAN	reviewed	Interleukin-20 receptor subunit beta (IL-20 receptor subunit beta) (IL-20R-beta) (IL-20RB) (Fibronectin type III domain containing 6) (FNDC6) (IL-20R2)	IL20RB DIRS1 UNQ557/PRO1114	Homo sapiens (Human)	311
P16234	PGFRA_HUMAN	reviewed	Platelet-derived growth factor receptor alpha (PDGF-R-alpha) (PDGFR-alpha) (EC 2.7.10.1) (Alpha platelet-derived growth factor receptor) (Alpha-type platelet-derived growth factor receptor) (CD140 antigen-like family member A) (CD140a antigen) (Platelet-derived growth factor alpha receptor) (Platelet-derived growth factor receptor 2) (PDGFR-2) (CD antigen CD140a)	PDGFRA PDGFR2 RHEPDGFRA	Homo sapiens (Human)	1089
P35398	RORA_HUMAN	reviewed	Nuclear receptor ROR-alpha (Nuclear receptor RZR-alpha) (Nuclear receptor subfamily 1 group F member 1) (RAR-related orphan receptor A) (Retinoid-related orphan receptor-alpha)	RORA NR1F1 RZRA	Homo sapiens (Human)	523
P21453	S1PR1_HUMAN	reviewed	Sphingosine 1-phosphate receptor 1 (S1P receptor 1) (S1P1) (Endothelial differentiation G-protein coupled receptor 1) (Sphingosine 1-phosphate receptor Edg-1) (S1P receptor Edg-1) (CD antigen CD363)	S1PR1 CHEDG1 EDG1	Homo sapiens (Human)	382
P51449	RORG_HUMAN	reviewed	Nuclear receptor ROR-gamma (Nuclear receptor RZR-gamma) (Nuclear receptor subfamily 1 group F member 3) (RAR-related orphan receptor C) (Retinoid-related orphan receptor-gamma)	RORC NR1F3 RORG RZRG	Homo sapiens (Human)	518
Q8TD43	TRPM4_HUMAN	reviewed	Transient receptor potential cation channel subfamily M member 4 (hTRPM4) (Calcium-activated non-selective cation channel 1) (Long transient receptor potential channel 4) (LTrpC-4) (LTrpC4) (Melastatin-4)	TRPM4 LTRPC4	Homo sapiens (Human)	1214
Q9Y616	IRAK3_HUMAN	reviewed	Interleukin-1 receptor-associated kinase 3 (IRAK-3) (EC 2.7.11.1) (IL-1 receptor-associated kinase M) (IRAK-M)	IRAK3	Homo sapiens (Human)	596
O95786	DDX58_HUMAN	reviewed	Antiviral innate immune response receptor RIG-I (DEAD box protein 58) (Probable ATP-dependent RNA helicase DDX58) (EC 3.6.4.13) (RIG-I-like receptor 1) (RLR-1) (Retinoic acid-inducible gene 1 protein) (RIG-1) (Retinoic acid-inducible gene I protein) (RIG-I)	DDX58	Homo sapiens (Human)	925
Q99500	S1PR3_HUMAN	reviewed	Sphingosine 1-phosphate receptor 3 (S1P receptor 3) (S1P3) (Endothelial differentiation G-protein coupled receptor 3) (Sphingosine 1-phosphate receptor Edg-3) (S1P receptor Edg-3)	S1PR3 EDG3	Homo sapiens (Human)	378
P09619	PGFRB_HUMAN	reviewed	Platelet-derived growth factor receptor beta (PDGF-R-beta) (PDGFR-beta) (EC 2.7.10.1) (Beta platelet-derived growth factor receptor) (Beta-type platelet-derived growth factor receptor) (CD140 antigen-like family member B) (Platelet-derived growth factor receptor 1) (PDGFR-1) (CD antigen CD140b)	PDGFRB PDGFR PDGFR1	Homo sapiens (Human)	1106
P37173	TGFR2_HUMAN	reviewed	TGF-beta receptor type-2 (TGFR-2) (EC 2.7.11.30) (TGF-beta type II receptor) (Transforming growth factor-beta receptor type II) (TGF-beta receptor type II) (TbetaR-II)	TGFBR2	Homo sapiens (Human)	567
P61073	CXCR4_HUMAN	reviewed	C-X-C chemokine receptor type 4 (CXC-R4) (CXCR-4) (FB22) (Fusin) (HM89) (LCR1) (Leukocyte-derived seven transmembrane domain receptor) (LESTR) (Lipopolysaccharide-associated protein 3) (LAP-3) (LPS-associated protein 3) (NPYRL) (Stromal cell-derived factor 1 receptor) (SDF-1 receptor) (CD antigen CD184)	CXCR4	Homo sapiens (Human)	352
P19438	TNR1A_HUMAN	reviewed	Tumor necrosis factor receptor superfamily member 1A (Tumor necrosis factor receptor 1) (TNF-R1) (Tumor necrosis factor receptor type I) (TNF-RI) (TNFR-I) (p55) (p60) (CD antigen CD120a) [Cleaved into: Tumor necrosis factor receptor superfamily member 1A, membrane form; Tumor necrosis factor-binding protein 1 (TBPI)]	TNFRSF1A TNFAR TNFR1	Homo sapiens (Human)	455
P30533	AMRP_HUMAN	reviewed	Alpha-2-macroglobulin receptor-associated protein (Alpha-2-MRAP) (Low density lipoprotein receptor-related protein-associated protein 1) (RAP)	LRPAP1 A2MRAP	Homo sapiens (Human)	357
O00590	ACKR2_HUMAN	reviewed	Atypical chemokine receptor 2 (C-C chemokine receptor D6) (Chemokine receptor CCR-10) (Chemokine receptor CCR-9) (Chemokine-binding protein 2) (Chemokine-binding protein D6)	ACKR2 CCBP2 CCR10 CMKBR9 D6	Homo sapiens (Human)	384
Q9Y6Q9	NCOA3_HUMAN	reviewed	Nuclear receptor coactivator 3 (NCoA-3) (EC 2.3.1.48) (ACTR) (Amplified in breast cancer 1 protein) (AIB-1) (CBP-interacting protein) (pCIP) (Class E basic helix-loop-helix protein 42) (bHLHe42) (Receptor-associated coactivator 3) (RAC-3) (Steroid receptor coactivator protein 3) (SRC-3) (Thyroid hormone receptor activator molecule 1) (TRAM-1)	NCOA3 AIB1 BHLHE42 RAC3 TRAM1	Homo sapiens (Human)	1424
P41597	CCR2_HUMAN	reviewed	C-C chemokine receptor type 2 (C-C CKR-2) (CC-CKR-2) (CCR-2) (CCR2) (Monocyte chemoattractant protein 1 receptor) (MCP-1-R) (CD antigen CD192)	CCR2 CMKBR2	Homo sapiens (Human)	374
Q92570	NR4A3_HUMAN	reviewed	Nuclear receptor subfamily 4 group A member 3 (Mitogen-induced nuclear orphan receptor) (Neuron-derived orphan receptor 1) (Nuclear hormone receptor NOR-1)	NR4A3 CHN CSMF MINOR NOR1 TEC	Homo sapiens (Human)	626
P41595	5HT2B_HUMAN	reviewed	5-hydroxytryptamine receptor 2B (5-HT-2B) (5-HT2B) (Serotonin receptor 2B)	HTR2B	Homo sapiens (Human)	481
P51684	CCR6_HUMAN	reviewed	C-C chemokine receptor type 6 (C-C CKR-6) (CC-CKR-6) (CCR-6) (Chemokine receptor-like 3) (CKR-L3) (DRY6) (G-protein coupled receptor 29) (GPR-CY4) (GPRCY4) (LARC receptor) (CD antigen CD196)	CCR6 CKRL3 CMKBR6 GPR29 STRL22	Homo sapiens (Human)	374
O60602	TLR5_HUMAN	reviewed	Toll-like receptor 5 (Toll/interleukin-1 receptor-like protein 3)	TLR5 TIL3	Homo sapiens (Human)	858
P06734	FCER2_HUMAN	reviewed	Low affinity immunoglobulin epsilon Fc receptor (BLAST-2) (C-type lectin domain family 4 member J) (Fc-epsilon-RII) (Immunoglobulin E-binding factor) (Lymphocyte IgE receptor) (CD antigen CD23) [Cleaved into: Low affinity immunoglobulin epsilon Fc receptor membrane-bound form; Low affinity immunoglobulin epsilon Fc receptor soluble form]	FCER2 CD23A CLEC4J FCE2 IGEBF	Homo sapiens (Human)	321
P01589	IL2RA_HUMAN	reviewed	Interleukin-2 receptor subunit alpha (IL-2 receptor subunit alpha) (IL-2-RA) (IL-2R subunit alpha) (IL2-RA) (TAC antigen) (p55) (CD antigen CD25)	IL2RA	Homo sapiens (Human)	272
P32248	CCR7_HUMAN	reviewed	C-C chemokine receptor type 7 (C-C CKR-7) (CC-CKR-7) (CCR-7) (BLR2) (CDw197) (Epstein-Barr virus-induced G-protein coupled receptor 1) (EBI1) (EBV-induced G-protein coupled receptor 1) (MIP-3 beta receptor) (CD antigen CD197)	CCR7 CMKBR7 EBI1 EVI1	Homo sapiens (Human)	378
P16871	IL7RA_HUMAN	reviewed	Interleukin-7 receptor subunit alpha (IL-7 receptor subunit alpha) (IL-7R subunit alpha) (IL-7R-alpha) (IL-7RA) (CDw127) (CD antigen CD127)	IL7R	Homo sapiens (Human)	459
Q9BXB1	LGR4_HUMAN	reviewed	Leucine-rich repeat-containing G-protein coupled receptor 4 (G-protein coupled receptor 48)	LGR4 GPR48	Homo sapiens (Human)	951
O43353	RIPK2_HUMAN	reviewed	Receptor-interacting serine/threonine-protein kinase 2 (EC 2.7.11.1) (CARD-containing interleukin-1 beta-converting enzyme-associated kinase) (CARD-containing IL-1 beta ICE-kinase) (RIP-like-interacting CLARP kinase) (Receptor-interacting protein 2) (RIP-2) (Tyrosine-protein kinase RIPK2) (EC 2.7.10.2)	RIPK2 CARDIAK RICK RIP2 UNQ277/PRO314/PRO34092	Homo sapiens (Human)	540
P03372	ESR1_HUMAN	reviewed	Estrogen receptor (ER) (ER-alpha) (Estradiol receptor) (Nuclear receptor subfamily 3 group A member 1)	ESR1 ESR NR3A1	Homo sapiens (Human)	595
P35372	OPRM_HUMAN	reviewed	Mu-type opioid receptor (M-OR-1) (MOR-1) (Mu opiate receptor) (Mu opioid receptor) (MOP) (hMOP)	OPRM1 MOR1	Homo sapiens (Human)	400
P30518	V2R_HUMAN	reviewed	Vasopressin V2 receptor (V2R) (AVPR V2) (Antidiuretic hormone receptor) (Renal-type arginine vasopressin receptor)	AVPR2 ADHR DIR DIR3 V2R	Homo sapiens (Human)	371
Q9NPH3	IL1AP_HUMAN	reviewed	Interleukin-1 receptor accessory protein (IL-1 receptor accessory protein) (IL-1RAcP) (EC 3.2.2.6) (Interleukin-1 receptor 3) (IL-1R-3) (IL-1R3)	IL1RAP C3orf13 IL1R3	Homo sapiens (Human)	570
Q99788	CML1_HUMAN	reviewed	Chemokine-like receptor 1 (G-protein coupled receptor ChemR23) (G-protein coupled receptor DEZ)	CMKLR1 CHEMR23 DEZ	Homo sapiens (Human)	373
P32246	CCR1_HUMAN	reviewed	C-C chemokine receptor type 1 (C-C CKR-1) (CC-CKR-1) (CCR-1) (CCR1) (HM145) (LD78 receptor) (Macrophage inflammatory protein 1-alpha receptor) (MIP-1alpha-R) (RANTES-R) (CD antigen CD191)	CCR1 CMKBR1 CMKR1 SCYAR1	Homo sapiens (Human)	355
P43489	TNR4_HUMAN	reviewed	Tumor necrosis factor receptor superfamily member 4 (ACT35 antigen) (OX40L receptor) (TAX transcriptionally-activated glycoprotein 1 receptor) (CD antigen CD134)	TNFRSF4 TXGP1L	Homo sapiens (Human)	277
P24390	ERD21_HUMAN	reviewed	ER lumen protein-retaining receptor 1 (KDEL endoplasmic reticulum protein retention receptor 1) (KDEL receptor 1) (Putative MAPK-activating protein PM23)	KDELR1 ERD2.1	Homo sapiens (Human)	212
P32302	CXCR5_HUMAN	reviewed	C-X-C chemokine receptor type 5 (CXC-R5) (CXCR-5) (Burkitt lymphoma receptor 1) (Monocyte-derived receptor 15) (MDR-15) (CD antigen CD185)	CXCR5 BLR1 MDR15	Homo sapiens (Human)	372
P23471	PTPRZ_HUMAN	reviewed	Receptor-type tyrosine-protein phosphatase zeta (R-PTP-zeta) (EC 3.1.3.48) (Protein-tyrosine phosphatase receptor type Z polypeptide 1) (Protein-tyrosine phosphatase receptor type Z polypeptide 2) (R-PTP-zeta-2)	PTPRZ1 HTPZP2 PTPRZ PTPRZ2 PTPZ	Homo sapiens (Human)	2315
Q9NZN1	IRPL1_HUMAN	reviewed	Interleukin-1 receptor accessory protein-like 1 (IL-1-RAPL-1) (IL-1RAPL-1) (IL1RAPL-1) (EC 3.2.2.6) (Oligophrenin-4) (Three immunoglobulin domain-containing IL-1 receptor-related 2) (TIGIRR-2) (X-linked interleukin-1 receptor accessory protein-like 1)	IL1RAPL1 OPHN4	Homo sapiens (Human)	696
O00206	TLR4_HUMAN	reviewed	Toll-like receptor 4 (EC 3.2.2.6) (hToll) (CD antigen CD284)	TLR4	Homo sapiens (Human)	839
P10721	KIT_HUMAN	reviewed	Mast/stem cell growth factor receptor Kit (SCFR) (EC 2.7.10.1) (Piebald trait protein) (PBT) (Proto-oncogene c-Kit) (Tyrosine-protein kinase Kit) (p145 c-kit) (v-kit Hardy-Zuckerman 4 feline sarcoma viral oncogene homolog) (CD antigen CD117)	KIT SCFR	Homo sapiens (Human)	976
P15509	CSF2R_HUMAN	reviewed	Granulocyte-macrophage colony-stimulating factor receptor subunit alpha (GM-CSF-R-alpha) (GMCSFR-alpha) (GMR-alpha) (CDw116) (CD antigen CD116)	CSF2RA CSF2R CSF2RY	Homo sapiens (Human)	400
P18510	IL1RA_HUMAN	reviewed	Interleukin-1 receptor antagonist protein (IL-1RN) (IL-1ra) (IRAP) (ICIL-1RA) (IL1 inhibitor) (Anakinra)	IL1RN IL1F3 IL1RA	Homo sapiens (Human)	177
P00533	EGFR_HUMAN	reviewed	Epidermal growth factor receptor (EC 2.7.10.1) (Proto-oncogene c-ErbB-1) (Receptor tyrosine-protein kinase erbB-1)	EGFR ERBB ERBB1 HER1	Homo sapiens (Human)	1210
P11362	FGFR1_HUMAN	reviewed	Fibroblast growth factor receptor 1 (FGFR-1) (EC 2.7.10.1) (Basic fibroblast growth factor receptor 1) (BFGFR) (bFGF-R-1) (Fms-like tyrosine kinase 2) (FLT-2) (N-sam) (Proto-oncogene c-Fgr) (CD antigen CD331)	FGFR1 BFGFR CEK FGFBR FLG FLT2 HBGFR	Homo sapiens (Human)	822
P21802	FGFR2_HUMAN	reviewed	Fibroblast growth factor receptor 2 (FGFR-2) (EC 2.7.10.1) (K-sam) (KGFR) (Keratinocyte growth factor receptor) (CD antigen CD332)	FGFR2 BEK KGFR KSAM	Homo sapiens (Human)	821
Q14114	LRP8_HUMAN	reviewed	Low-density lipoprotein receptor-related protein 8 (LRP-8) (Apolipoprotein E receptor 2)	LRP8 APOER2	Homo sapiens (Human)	963
P08913	ADA2A_HUMAN	reviewed	Alpha-2A adrenergic receptor (Alpha-2 adrenergic receptor subtype C10) (Alpha-2A adrenoreceptor) (Alpha-2A adrenoceptor) (Alpha-2AAR)	ADRA2A ADRA2R ADRAR	Homo sapiens (Human)	465
P10276	RARA_HUMAN	reviewed	Retinoic acid receptor alpha (RAR-alpha) (Nuclear receptor subfamily 1 group B member 1)	RARA NR1B1	Homo sapiens (Human)	462
Q13114	TRAF3_HUMAN	reviewed	TNF receptor-associated factor 3 (EC 2.3.2.27) (CAP-1) (CD40 receptor-associated factor 1) (CRAF1) (CD40-binding protein) (CD40BP) (LMP1-associated protein 1) (LAP1) (RING-type E3 ubiquitin transferase TRAF3)	TRAF3 CAP1 CRAF1	Homo sapiens (Human)	568
Q12933	TRAF2_HUMAN	reviewed	TNF receptor-associated factor 2 (EC 2.3.2.27) (E3 ubiquitin-protein ligase TRAF2) (RING-type E3 ubiquitin transferase TRAF2) (Tumor necrosis factor type 2 receptor-associated protein 3)	TRAF2 TRAP3	Homo sapiens (Human)	501
O15552	FFAR2_HUMAN	reviewed	Free fatty acid receptor 2 (G-protein coupled receptor 43)	FFAR2 FFA2 GPCR43 GPR43	Homo sapiens (Human)	330
P19235	EPOR_HUMAN	reviewed	Erythropoietin receptor (EPO-R)	EPOR	Homo sapiens (Human)	508
P50052	AGTR2_HUMAN	reviewed	Type-2 angiotensin II receptor (Angiotensin II type-2 receptor) (AT2)	AGTR2	Homo sapiens (Human)	363
Q13546	RIPK1_HUMAN	reviewed	Receptor-interacting serine/threonine-protein kinase 1 (EC 2.7.11.1) (Cell death protein RIP) (Receptor-interacting protein 1) (RIP-1)	RIPK1 RIP RIP1	Homo sapiens (Human)	671
O14843	FFAR3_HUMAN	reviewed	Free fatty acid receptor 3 (G-protein coupled receptor 41)	FFAR3 GPR41	Homo sapiens (Human)	346
P31994	FCG2B_HUMAN	reviewed	Low affinity immunoglobulin gamma Fc region receptor II-b (IgG Fc receptor II-b) (CDw32) (Fc-gamma RII-b) (Fc-gamma-RIIb) (FcRII-b) (CD antigen CD32)	FCGR2B CD32 FCG2 IGFR2	Homo sapiens (Human)	310
P17706	PTN2_HUMAN	reviewed	Tyrosine-protein phosphatase non-receptor type 2 (EC 3.1.3.48) (T-cell protein-tyrosine phosphatase) (TCPTP)	PTPN2 PTPT	Homo sapiens (Human)	415
Q15399	TLR1_HUMAN	reviewed	Toll-like receptor 1 (EC 3.2.2.6) (Toll/interleukin-1 receptor-like protein) (TIL) (CD antigen CD281)	TLR1 KIAA0012	Homo sapiens (Human)	786
Q9NR96	TLR9_HUMAN	reviewed	Toll-like receptor 9 (CD antigen CD289)	TLR9 UNQ5798/PRO19605	Homo sapiens (Human)	1032
Q9NRA1	PDGFC_HUMAN	reviewed	Platelet-derived growth factor C (PDGF-C) (Fallotein) (Spinal cord-derived growth factor) (SCDGF) (VEGF-E) [Cleaved into: Platelet-derived growth factor C, latent form (PDGFC latent form); Platelet-derived growth factor C, receptor-binding form (PDGFC receptor-binding form)]	PDGFC SCDGF UNQ174/PRO200	Homo sapiens (Human)	345
P11215	ITAM_HUMAN	reviewed	Integrin alpha-M (CD11 antigen-like family member B) (CR-3 alpha chain) (Cell surface glycoprotein MAC-1 subunit alpha) (Leukocyte adhesion receptor MO1) (Neutrophil adherence receptor) (CD antigen CD11b)	ITGAM CD11B CR3A	Homo sapiens (Human)	1152
Q14393	GAS6_HUMAN	reviewed	Growth arrest-specific protein 6 (GAS-6) (AXL receptor tyrosine kinase ligand)	GAS6 AXLLG	Homo sapiens (Human)	678
Q9GZP0	PDGFD_HUMAN	reviewed	Platelet-derived growth factor D (PDGF-D) (Iris-expressed growth factor) (Spinal cord-derived growth factor B) (SCDGF-B) [Cleaved into: Platelet-derived growth factor D, latent form (PDGFD latent form); Platelet-derived growth factor D, receptor-binding form (PDGFD receptor-binding form)]	PDGFD IEGF SCDGFB MSTP036 UNQ1899/PRO4345	Homo sapiens (Human)	370
Q01113	IL9R_HUMAN	reviewed	Interleukin-9 receptor (IL-9 receptor) (IL-9R) (CD antigen CD129)	IL9R	Homo sapiens (Human)	521
Q8N149	LIRA2_HUMAN	reviewed	Leukocyte immunoglobulin-like receptor subfamily A member 2 (CD85 antigen-like family member H) (Immunoglobulin-like transcript 1) (ILT-1) (Leukocyte immunoglobulin-like receptor 7) (LIR-7) (CD antigen CD85h)	LILRA2 ILT1 LIR7	Homo sapiens (Human)	483
P24071	FCAR_HUMAN	reviewed	Immunoglobulin alpha Fc receptor (IgA Fc receptor) (CD antigen CD89)	FCAR CD89	Homo sapiens (Human)	287
P48023	TNFL6_HUMAN	reviewed	Tumor necrosis factor ligand superfamily member 6 (Apoptosis antigen ligand) (APTL) (CD95 ligand) (CD95-L) (Fas antigen ligand) (Fas ligand) (FasL) (CD antigen CD178) [Cleaved into: Tumor necrosis factor ligand superfamily member 6, membrane form; Tumor necrosis factor ligand superfamily member 6, soluble form (Receptor-binding FasL ectodomain) (Soluble Fas ligand) (sFasL); ADAM10-processed FasL form (APL); FasL intracellular domain (FasL ICD) (SPPL2A-processed FasL form) (SPA)]	FASLG APT1LG1 CD95L FASL TNFSF6	Homo sapiens (Human)	281
Q14943	KI3S1_HUMAN	reviewed	Killer cell immunoglobulin-like receptor 3DS1 (MHC class I NK cell receptor) (Natural killer-associated transcript 10) (NKAT-10)	KIR3DS1 NKAT10	Homo sapiens (Human)	382
Q14953	KI2S5_HUMAN	reviewed	Killer cell immunoglobulin-like receptor 2DS5 (CD158 antigen-like family member G) (MHC class I NK cell receptor) (Natural killer-associated transcript 9) (NKAT-9) (CD antigen CD158g)	KIR2DS5 CD158G NKAT9	Homo sapiens (Human)	304
Q6DN72	FCRL6_HUMAN	reviewed	Fc receptor-like protein 6 (FcR-like protein 6) (FcRL6) (Fc receptor homolog 6) (FcRH6) (IFGP6)	FCRL6 FCRH6	Homo sapiens (Human)	434
Q9Y4K3	TRAF6_HUMAN	reviewed	TNF receptor-associated factor 6 (EC 2.3.2.27) (E3 ubiquitin-protein ligase TRAF6) (Interleukin-1 signal transducer) (RING finger protein 85) (RING-type E3 ubiquitin transferase TRAF6)	TRAF6 RNF85	Homo sapiens (Human)	522
P51617	IRAK1_HUMAN	reviewed	Interleukin-1 receptor-associated kinase 1 (IRAK-1) (EC 2.7.11.1)	IRAK1 IRAK	Homo sapiens (Human)	712
Q06124	PTN11_HUMAN	reviewed	Tyrosine-protein phosphatase non-receptor type 11 (EC 3.1.3.48) (Protein-tyrosine phosphatase 1D) (PTP-1D) (Protein-tyrosine phosphatase 2C) (PTP-2C) (SH-PTP2) (SHP-2) (Shp2) (SH-PTP3)	PTPN11 PTP2C SHPTP2	Homo sapiens (Human)	593
P30530	UFO_HUMAN	reviewed	Tyrosine-protein kinase receptor UFO (EC 2.7.10.1) (AXL oncogene)	AXL UFO	Homo sapiens (Human)	894
P16471	PRLR_HUMAN	reviewed	Prolactin receptor (PRL-R)	PRLR	Homo sapiens (Human)	622
Q9Y2C9	TLR6_HUMAN	reviewed	Toll-like receptor 6 (EC 3.2.2.6) (CD antigen CD286)	TLR6	Homo sapiens (Human)	796
P58753	TIRAP_HUMAN	reviewed	Toll/interleukin-1 receptor domain-containing adapter protein (TIR domain-containing adapter protein) (Adaptor protein Wyatt) (MyD88 adapter-like protein) (MyD88-2)	TIRAP MAL	Homo sapiens (Human)	221
Q12866	MERTK_HUMAN	reviewed	Tyrosine-protein kinase Mer (EC 2.7.10.1) (Proto-oncogene c-Mer) (Receptor tyrosine kinase MerTK)	MERTK MER	Homo sapiens (Human)	999
P82094	TMF1_HUMAN	reviewed	TATA element modulatory factor (TMF) (Androgen receptor coactivator 160 kDa protein) (Androgen receptor-associated protein of 160 kDa)	TMF1 ARA160	Homo sapiens (Human)	1093
P29597	TYK2_HUMAN	reviewed	Non-receptor tyrosine-protein kinase TYK2 (EC 2.7.10.2)	TYK2	Homo sapiens (Human)	1187
P33681	CD80_HUMAN	reviewed	T-lymphocyte activation antigen CD80 (Activation B7-1 antigen) (BB1) (CTLA-4 counter-receptor B7.1) (B7) (CD antigen CD80)	CD80 CD28LG CD28LG1 LAB7	Homo sapiens (Human)	288
Q9UQC2	GAB2_HUMAN	reviewed	GRB2-associated-binding protein 2 (GRB2-associated binder 2) (Growth factor receptor bound protein 2-associated protein 2) (pp100)	GAB2 KIAA0571	Homo sapiens (Human)	676
P15248	IL9_HUMAN	reviewed	Interleukin-9 (IL-9) (Cytokine P40) (T-cell growth factor P40)	IL9	Homo sapiens (Human)	144
P22607	FGFR3_HUMAN	reviewed	Fibroblast growth factor receptor 3 (FGFR-3) (EC 2.7.10.1) (CD antigen CD333)	FGFR3 JTK4	Homo sapiens (Human)	806
P29350	PTN6_HUMAN	reviewed	Tyrosine-protein phosphatase non-receptor type 6 (EC 3.1.3.48) (Hematopoietic cell protein-tyrosine phosphatase) (Protein-tyrosine phosphatase 1C) (PTP-1C) (Protein-tyrosine phosphatase SHP-1) (SH-PTP1)	PTPN6 HCP PTP1C	Homo sapiens (Human)	595
O15455	TLR3_HUMAN	reviewed	Toll-like receptor 3 (CD antigen CD283)	TLR3	Homo sapiens (Human)	904
Q9NWZ3	IRAK4_HUMAN	reviewed	Interleukin-1 receptor-associated kinase 4 (IRAK-4) (EC 2.7.11.1) (Renal carcinoma antigen NY-REN-64)	IRAK4	Homo sapiens (Human)	460
Q6GTX8	LAIR1_HUMAN	reviewed	Leukocyte-associated immunoglobulin-like receptor 1 (LAIR-1) (hLAIR1) (CD antigen CD305)	LAIR1 CD305	Homo sapiens (Human)	287
P25105	PTAFR_HUMAN	reviewed	Platelet-activating factor receptor (PAF-R) (PAFr)	PTAFR PAFR	Homo sapiens (Human)	342
Q06418	TYRO3_HUMAN	reviewed	Tyrosine-protein kinase receptor TYRO3 (EC 2.7.10.1) (Tyrosine-protein kinase BYK) (Tyrosine-protein kinase DTK) (Tyrosine-protein kinase RSE) (Tyrosine-protein kinase SKY) (Tyrosine-protein kinase TIF)	TYRO3 BYK DTK RSE SKY TIF	Homo sapiens (Human)	890
Q8IUC6	TCAM1_HUMAN	reviewed	TIR domain-containing adapter molecule 1 (TICAM-1) (Proline-rich, vinculin and TIR domain-containing protein B) (Putative NF-kappa-B-activating protein 502H) (Toll-interleukin-1 receptor domain-containing adapter protein inducing interferon beta) (MyD88-3) (TIR domain-containing adapter protein inducing IFN-beta)	TICAM1 PRVTIRB TRIF	Homo sapiens (Human)	712
P05107	ITB2_HUMAN	reviewed	Integrin beta-2 (Cell surface adhesion glycoproteins LFA-1/CR3/p150,95 subunit beta) (Complement receptor C3 subunit beta) (CD antigen CD18)	ITGB2 CD18 MFI7	Homo sapiens (Human)	769
Q9NR97	TLR8_HUMAN	reviewed	Toll-like receptor 8 (CD antigen CD288)	TLR8 UNQ249/PRO286	Homo sapiens (Human)	1041
Q9NYK1	TLR7_HUMAN	reviewed	Toll-like receptor 7	TLR7 UNQ248/PRO285	Homo sapiens (Human)	1049
O95971	BY55_HUMAN	reviewed	CD160 antigen (Natural killer cell receptor BY55) (CD antigen CD160) [Cleaved into: CD160 antigen, soluble form]	CD160 BY55	Homo sapiens (Human)	181
Q9Y2R2	PTN22_HUMAN	reviewed	Tyrosine-protein phosphatase non-receptor type 22 (EC 3.1.3.48) (Hematopoietic cell protein-tyrosine phosphatase 70Z-PEP) (Lymphoid phosphatase) (LyP) (PEST-domain phosphatase) (PEP)	PTPN22 PTPN8	Homo sapiens (Human)	807
Q6NYC1	JMJD6_HUMAN	reviewed	Bifunctional arginine demethylase and lysyl-hydroxylase JMJD6 (EC 1.14.11.-) (Histone arginine demethylase JMJD6) (JmjC domain-containing protein 6) (Jumonji domain-containing protein 6) (Lysyl-hydroxylase JMJD6) (Peptide-lysine 5-dioxygenase JMJD6) (Phosphatidylserine receptor) (Protein PTDSR)	JMJD6 KIAA0585 PSR PTDSR	Homo sapiens (Human)	403
P40238	TPOR_HUMAN	reviewed	Thrombopoietin receptor (TPO-R) (Myeloproliferative leukemia protein) (Proto-oncogene c-Mpl) (CD antigen CD110)	MPL TPOR	Homo sapiens (Human)	635
Q6UX27	VSTM1_HUMAN	reviewed	V-set and transmembrane domain-containing protein 1 (Signal inhibitory receptor on leukocytes-1) (SIRL-1)	VSTM1 UNQ3033/PRO9835	Homo sapiens (Human)	236
Q9BXR5	TLR10_HUMAN	reviewed	Toll-like receptor 10 (EC 3.2.2.6) (CD antigen CD290)	TLR10 UNQ315/PRO358	Homo sapiens (Human)	811
O14786	NRP1_HUMAN	reviewed	Neuropilin-1 (Vascular endothelial cell growth factor 165 receptor) (CD antigen CD304)	NRP1 NRP VEGF165R	Homo sapiens (Human)	923
P42081	CD86_HUMAN	reviewed	T-lymphocyte activation antigen CD86 (Activation B7-2 antigen) (B70) (BU63) (CTLA-4 counter-receptor B7.2) (FUN-1) (CD antigen CD86)	CD86 CD28LG2	Homo sapiens (Human)	329
Q01638	ILRL1_HUMAN	reviewed	Interleukin-1 receptor-like 1 (EC 3.2.2.6) (Protein ST2)	IL1RL1 DER4 ST2 T1	Homo sapiens (Human)	556
O00300	TR11B_HUMAN	reviewed	Tumor necrosis factor receptor superfamily member 11B (Osteoclastogenesis inhibitory factor) (Osteoprotegerin)	TNFRSF11B OCIF OPG	Homo sapiens (Human)	401
Q9BXN2	CLC7A_HUMAN	reviewed	C-type lectin domain family 7 member A (Beta-glucan receptor) (C-type lectin superfamily member 12) (Dendritic cell-associated C-type lectin 1) (DC-associated C-type lectin 1) (Dectin-1) (CD antigen CD369)	CLEC7A BGR CLECSF12 DECTIN1 UNQ539/PRO1082	Homo sapiens (Human)	247
O43187	IRAK2_HUMAN	reviewed	Interleukin-1 receptor-associated kinase-like 2 (IRAK-2)	IRAK2	Homo sapiens (Human)	625
Q9BYX4	IFIH1_HUMAN	reviewed	Interferon-induced helicase C domain-containing protein 1 (EC 3.6.4.13) (Clinically amyopathic dermatomyositis autoantigen 140 kDa) (CADM-140 autoantigen) (Helicase with 2 CARD domains) (Helicard) (Interferon-induced with helicase C domain protein 1) (Melanoma differentiation-associated protein 5) (MDA-5) (Murabutide down-regulated protein) (RIG-I-like receptor 2) (RLR-2) (RNA helicase-DEAD box protein 116)	IFIH1 MDA5 RH116	Homo sapiens (Human)	1025
Q15646	OASL_HUMAN	reviewed	2'-5'-oligoadenylate synthase-like protein (2'-5'-OAS-related protein) (2'-5'-OAS-RP) (59 kDa 2'-5'-oligoadenylate synthase-like protein) (Thyroid receptor-interacting protein 14) (TR-interacting protein 14) (TRIP-14) (p59 OASL) (p59OASL)	OASL TRIP14	Homo sapiens (Human)	514
Q96P20	NLRP3_HUMAN	reviewed	NACHT, LRR and PYD domains-containing protein 3 (Angiotensin/vasopressin receptor AII/AVP-like) (Caterpiller protein 1.1) (CLR1.1) (Cold-induced autoinflammatory syndrome 1 protein) (Cryopyrin) (PYRIN-containing APAF1-like protein 1)	NLRP3 C1orf7 CIAS1 NALP3 PYPAF1	Homo sapiens (Human)	1036
Q9UHF5	IL17B_HUMAN	reviewed	Interleukin-17B (IL-17B) (Cytokine Zcyto7) (Interleukin-20) (IL-20) (Neuronal interleukin-17-related factor)	IL17B IL20 NIRF ZCYTO7 UNQ516/PRO1031	Homo sapiens (Human)	180
P62993	GRB2_HUMAN	reviewed	Growth factor receptor-bound protein 2 (Adapter protein GRB2) (Protein Ash) (SH2/SH3 adapter GRB2)	GRB2 ASH	Homo sapiens (Human)	217
P51681	CCR5_HUMAN	reviewed	C-C chemokine receptor type 5 (C-C CKR-5) (CC-CKR-5) (CCR-5) (CCR5) (CHEMR13) (HIV-1 fusion coreceptor) (CD antigen CD195)	CCR5 CMKBR5	Homo sapiens (Human)	352
P22455	FGFR4_HUMAN	reviewed	Fibroblast growth factor receptor 4 (FGFR-4) (EC 2.7.10.1) (CD antigen CD334)	FGFR4 JTK2 TKF	Homo sapiens (Human)	802
P05556	ITB1_HUMAN	reviewed	Integrin beta-1 (Fibronectin receptor subunit beta) (Glycoprotein IIa) (GPIIA) (VLA-4 subunit beta) (CD antigen CD29)	ITGB1 FNRB MDF2 MSK12	Homo sapiens (Human)	798
P41143	OPRD_HUMAN	reviewed	Delta-type opioid receptor (D-OR-1) (DOR-1)	OPRD1 OPRD	Homo sapiens (Human)	372
O00463	TRAF5_HUMAN	reviewed	TNF receptor-associated factor 5 (RING finger protein 84)	TRAF5 RNF84	Homo sapiens (Human)	557
P08575	PTPRC_HUMAN	reviewed	Receptor-type tyrosine-protein phosphatase C (EC 3.1.3.48) (Leukocyte common antigen) (L-CA) (T200) (CD antigen CD45)	PTPRC CD45	Homo sapiens (Human)	1306
P30559	OXYR_HUMAN	reviewed	Oxytocin receptor (OT-R)	OXTR	Homo sapiens (Human)	389
P05362	ICAM1_HUMAN	reviewed	Intercellular adhesion molecule 1 (ICAM-1) (Major group rhinovirus receptor) (CD antigen CD54)	ICAM1	Homo sapiens (Human)	532
O43914	TYOBP_HUMAN	reviewed	TYRO protein tyrosine kinase-binding protein (DNAX-activation protein 12) (Killer-activating receptor-associated protein) (KAR-associated protein)	TYROBP DAP12 KARAP	Homo sapiens (Human)	113
Q02297	NRG1_HUMAN	reviewed	Pro-neuregulin-1, membrane-bound isoform (Pro-NRG1) [Cleaved into: Neuregulin-1 (Acetylcholine receptor-inducing activity) (ARIA) (Breast cancer cell differentiation factor p45) (Glial growth factor) (Heregulin) (HRG) (Neu differentiation factor) (Sensory and motor neuron-derived factor)]	NRG1 GGF HGL HRGA NDF SMDF	Homo sapiens (Human)	640
Q14289	FAK2_HUMAN	reviewed	Protein-tyrosine kinase 2-beta (EC 2.7.10.2) (Calcium-dependent tyrosine kinase) (CADTK) (Calcium-regulated non-receptor proline-rich tyrosine kinase) (Cell adhesion kinase beta) (CAK-beta) (CAKB) (Focal adhesion kinase 2) (FADK 2) (Proline-rich tyrosine kinase 2) (Related adhesion focal tyrosine kinase) (RAFTK)	PTK2B FAK2 PYK2 RAFTK	Homo sapiens (Human)	1009
P23560	BDNF_HUMAN	reviewed	Brain-derived neurotrophic factor (BDNF) (Abrineurin) [Cleaved into: BDNF precursor form (ProBDNF)]	BDNF	Homo sapiens (Human)	247
Q9H6F5	CCD86_HUMAN	reviewed	Coiled-coil domain-containing protein 86 (Cytokine-induced protein with coiled-coil domain)	CCDC86 CYCLON	Homo sapiens (Human)	360
P30203	CD6_HUMAN	reviewed	T-cell differentiation antigen CD6 (T12) (TP120) (CD antigen CD6) [Cleaved into: Soluble CD6]	CD6	Homo sapiens (Human)	668
Q9UBR5	CKLF_HUMAN	reviewed	Chemokine-like factor (C32)	CKLF CKLF1 HSPC224 UNQ410/PRO772	Homo sapiens (Human)	152
O60543	CIDEA_HUMAN	reviewed	Cell death activator CIDE-A (Cell death-inducing DFFA-like effector A)	CIDEA	Homo sapiens (Human)	219
P06493	CDK1_HUMAN	reviewed	Cyclin-dependent kinase 1 (CDK1) (EC 2.7.11.22) (EC 2.7.11.23) (Cell division control protein 2 homolog) (Cell division protein kinase 1) (p34 protein kinase)	CDK1 CDC2 CDC28A CDKN1 P34CDC2	Homo sapiens (Human)	297
P08571	CD14_HUMAN	reviewed	Monocyte differentiation antigen CD14 (Myeloid cell-specific leucine-rich glycoprotein) (CD antigen CD14) [Cleaved into: Monocyte differentiation antigen CD14, urinary form; Monocyte differentiation antigen CD14, membrane-bound form]	CD14	Homo sapiens (Human)	375
Q08722	CD47_HUMAN	reviewed	Leukocyte surface antigen CD47 (Antigenic surface determinant protein OA3) (Integrin-associated protein) (IAP) (Protein MER6) (CD antigen CD47)	CD47 MER6	Homo sapiens (Human)	323
P27348	1433T_HUMAN	reviewed	14-3-3 protein theta (14-3-3 protein T-cell) (14-3-3 protein tau) (Protein HS1)	YWHAQ	Homo sapiens (Human)	245
Q92560	BAP1_HUMAN	reviewed	Ubiquitin carboxyl-terminal hydrolase BAP1 (EC 3.4.19.12) (BRCA1-associated protein 1) (Cerebral protein 6)	BAP1 KIAA0272 hucep-6	Homo sapiens (Human)	729
O94788	AL1A2_HUMAN	reviewed	Retinal dehydrogenase 2 (RALDH 2) (RalDH2) (EC 1.2.1.36) (Aldehyde dehydrogenase family 1 member A2) (Retinaldehyde-specific dehydrogenase type 2) (RALDH(II))	ALDH1A2 RALDH2	Homo sapiens (Human)	518
P01127	PDGFB_HUMAN	reviewed	Platelet-derived growth factor subunit B (PDGF subunit B) (PDGF-2) (Platelet-derived growth factor B chain) (Platelet-derived growth factor beta polypeptide) (Proto-oncogene c-Sis) (Becaplermin)	PDGFB PDGF2 SIS	Homo sapiens (Human)	241
Q99584	S10AD_HUMAN	reviewed	Protein S100-A13 (S100 calcium-binding protein A13)	S100A13	Homo sapiens (Human)	98
P09486	SPRC_HUMAN	reviewed	SPARC (Basement-membrane protein 40) (BM-40) (Osteonectin) (ON) (Secreted protein acidic and rich in cysteine)	SPARC ON	Homo sapiens (Human)	303
P31483	TIA1_HUMAN	reviewed	Nucleolysin TIA-1 isoform p40 (RNA-binding protein TIA-1) (T-cell-restricted intracellular antigen-1) (TIA-1) (p40-TIA-1)	TIA1	Homo sapiens (Human)	386
P13726	TF_HUMAN	reviewed	Tissue factor (TF) (Coagulation factor III) (Thromboplastin) (CD antigen CD142)	F3	Homo sapiens (Human)	295
P50591	TNF10_HUMAN	reviewed	Tumor necrosis factor ligand superfamily member 10 (Apo-2 ligand) (Apo-2L) (TNF-related apoptosis-inducing ligand) (Protein TRAIL) (CD antigen CD253)	TNFSF10 APO2L TRAIL	Homo sapiens (Human)	281
Q5TEJ8	THMS2_HUMAN	reviewed	Protein THEMIS2 (Induced by contact to basement membrane 1 protein) (Protein ICB-1) (Thymocyte-expressed molecule involved in selection protein 2)	THEMIS2 C1orf38 ICB1	Homo sapiens (Human)	643
P43403	ZAP70_HUMAN	reviewed	Tyrosine-protein kinase ZAP-70 (EC 2.7.10.2) (70 kDa zeta-chain associated protein) (Syk-related tyrosine kinase)	ZAP70 SRK	Homo sapiens (Human)	619
Q12837	PO4F2_HUMAN	reviewed	POU domain, class 4, transcription factor 2 (Brain-specific homeobox/POU domain protein 3B) (Brain-3B) (Brn-3B)	POU4F2 BRN3B	Homo sapiens (Human)	409
P35247	SFTPD_HUMAN	reviewed	Pulmonary surfactant-associated protein D (PSP-D) (SP-D) (Collectin-7) (Lung surfactant protein D)	SFTPD COLEC7 PSPD SFTP4	Homo sapiens (Human)	375
P18827	SDC1_HUMAN	reviewed	Syndecan-1 (SYND1) (CD antigen CD138)	SDC1 SDC	Homo sapiens (Human)	310
P23497	SP100_HUMAN	reviewed	Nuclear autoantigen Sp-100 (Nuclear dot-associated Sp100 protein) (Speckled 100 kDa)	SP100	Homo sapiens (Human)	879
P10600	TGFB3_HUMAN	reviewed	Transforming growth factor beta-3 proprotein [Cleaved into: Latency-associated peptide (LAP); Transforming growth factor beta-3 (TGF-beta-3)]	TGFB3	Homo sapiens (Human)	412
P42681	TXK_HUMAN	reviewed	Tyrosine-protein kinase TXK (EC 2.7.10.2) (Protein-tyrosine kinase 4) (Resting lymphocyte kinase)	TXK PTK4 RLK	Homo sapiens (Human)	527
Q5TAX3	TUT4_HUMAN	reviewed	Terminal uridylyltransferase 4 (TUTase 4) (EC 2.7.7.52) (Zinc finger CCHC domain-containing protein 11)	TUT4 KIAA0191 ZCCHC11	Homo sapiens (Human)	1644
P15692	VEGFA_HUMAN	reviewed	Vascular endothelial growth factor A (VEGF-A) (Vascular permeability factor) (VPF)	VEGFA VEGF	Homo sapiens (Human)	232
Q5D1E8	ZC12A_HUMAN	reviewed	Endoribonuclease ZC3H12A (EC 3.1.-.-) (Monocyte chemotactic protein-induced protein 1) (MCP-induced protein 1) (MCPIP-1) (Regnase-1) (Reg1) (Zinc finger CCCH domain-containing protein 12A)	ZC3H12A MCPIP MCPIP1	Homo sapiens (Human)	599
P17693	HLAG_HUMAN	reviewed	HLA class I histocompatibility antigen, alpha chain G (HLA G antigen) (MHC class I antigen G) [Cleaved into: Soluble HLA class I histocompatibility antigen, alpha chain G (sHLA-G)]	HLA-G HLA-6.0 HLAG	Homo sapiens (Human)	338
P13232	IL7_HUMAN	reviewed	Interleukin-7 (IL-7)	IL7	Homo sapiens (Human)	177
P01308	INS_HUMAN	reviewed	Insulin [Cleaved into: Insulin B chain; Insulin A chain]	INS	Homo sapiens (Human)	110
P10914	IRF1_HUMAN	reviewed	Interferon regulatory factor 1 (IRF-1)	IRF1	Homo sapiens (Human)	325
P52333	JAK3_HUMAN	reviewed	Tyrosine-protein kinase JAK3 (EC 2.7.10.2) (Janus kinase 3) (JAK-3) (Leukocyte janus kinase) (L-JAK)	JAK3	Homo sapiens (Human)	1124
P24844	MYL9_HUMAN	reviewed	Myosin regulatory light polypeptide 9 (20 kDa myosin light chain) (LC20) (MLC-2C) (Myosin RLC) (Myosin regulatory light chain 2, smooth muscle isoform) (Myosin regulatory light chain 9) (Myosin regulatory light chain MRLC1)	MYL9 MLC2 MRLC1 MYRL2	Homo sapiens (Human)	172
Q01851	PO4F1_HUMAN	reviewed	POU domain, class 4, transcription factor 1 (Brain-specific homeobox/POU domain protein 3A) (Brain-3A) (Brn-3A) (Homeobox/POU domain protein RDC-1) (Oct-T1)	POU4F1 BRN3A RDC1	Homo sapiens (Human)	419
P29590	PML_HUMAN	reviewed	Protein PML (Promyelocytic leukemia protein) (RING finger protein 71) (Tripartite motif-containing protein 19)	PML MYL PP8675 RNF71 TRIM19	Homo sapiens (Human)	882
P01116	RASK_HUMAN	reviewed	GTPase KRas (K-Ras 2) (Ki-Ras) (c-K-ras) (c-Ki-ras) [Cleaved into: GTPase KRas, N-terminally processed]	KRAS KRAS2 RASK2	Homo sapiens (Human)	189
P12757	SKIL_HUMAN	reviewed	Ski-like protein (Ski-related oncogene) (Ski-related protein)	SKIL SNO	Homo sapiens (Human)	684
O15162	PLS1_HUMAN	reviewed	Phospholipid scramblase 1 (PL scramblase 1) (Ca(2+)-dependent phospholipid scramblase 1) (Erythrocyte phospholipid scramblase) (MmTRA1b)	PLSCR1	Homo sapiens (Human)	318
P62987	RL40_HUMAN	reviewed	Ubiquitin-60S ribosomal protein L40 (CEP52) (Ubiquitin A-52 residue ribosomal protein fusion product 1) [Cleaved into: Ubiquitin; 60S ribosomal protein L40 (Large ribosomal subunit protein eL40)]	UBA52 UBCEP2	Homo sapiens (Human)	128
P01242	SOM2_HUMAN	reviewed	Growth hormone variant (GH-V) (Growth hormone 2) (Placenta-specific growth hormone)	GH2	Homo sapiens (Human)	217
O95644	NFAC1_HUMAN	reviewed	Nuclear factor of activated T-cells, cytoplasmic 1 (NF-ATc1) (NFATc1) (NFAT transcription complex cytosolic component) (NF-ATc) (NFATc)	NFATC1 NFAT2 NFATC	Homo sapiens (Human)	943
P43378	PTN9_HUMAN	reviewed	Tyrosine-protein phosphatase non-receptor type 9 (EC 3.1.3.48) (Protein-tyrosine phosphatase MEG2) (PTPase MEG2)	PTPN9	Homo sapiens (Human)	593
Q92622	RUBIC_HUMAN	reviewed	Run domain Beclin-1-interacting and cysteine-rich domain-containing protein (Rubicon) (Beclin-1 associated RUN domain containing protein) (Baron)	RUBCN KIAA0226	Homo sapiens (Human)	972
P0DJI8	SAA1_HUMAN	reviewed	Serum amyloid A-1 protein (SAA) [Cleaved into: Amyloid protein A (Amyloid fibril protein AA); Serum amyloid protein A(2-104); Serum amyloid protein A(3-104); Serum amyloid protein A(2-103); Serum amyloid protein A(2-102); Serum amyloid protein A(4-101)]	SAA1	Homo sapiens (Human)	122
Q7Z2X4	PCLI1_HUMAN	reviewed	PTB-containing, cubilin and LRP1-interacting protein (P-CLI1) (Phosphotyrosine interaction domain-containing protein 1) (Protein NYGGF4)	PID1 NYGGF4 PCLI1 HMFN2073	Homo sapiens (Human)	250
P11309	PIM1_HUMAN	reviewed	Serine/threonine-protein kinase pim-1 (EC 2.7.11.1)	PIM1	Homo sapiens (Human)	313
Q6UWF3	SCIMP_HUMAN	reviewed	SLP adapter and CSK-interacting membrane protein (SLP65/SLP76, Csk-interacting membrane protein)	SCIMP C17orf87 UNQ5783/PRO16090	Homo sapiens (Human)	145
A6NDB9	PALM3_HUMAN	reviewed	Paralemmin-3	PALM3	Homo sapiens (Human)	673
Q9UQQ2	SH2B3_HUMAN	reviewed	SH2B adapter protein 3 (Lymphocyte adapter protein) (Lymphocyte-specific adapter protein Lnk) (Signal transduction protein Lnk)	SH2B3 LNK	Homo sapiens (Human)	575
P61586	RHOA_HUMAN	reviewed	Transforming protein RhoA (EC 3.6.5.2) (Rho cDNA clone 12) (h12)	RHOA ARH12 ARHA RHO12	Homo sapiens (Human)	193
Q8WXG1	RSAD2_HUMAN	reviewed	Radical S-adenosyl methionine domain-containing protein 2 (Cytomegalovirus-induced gene 5 protein) (Viperin) (Virus inhibitory protein, endoplasmic reticulum-associated, interferon-inducible)	RSAD2 CIG5	Homo sapiens (Human)	361
P21583	SCF_HUMAN	reviewed	Kit ligand (Mast cell growth factor) (MGF) (Stem cell factor) (SCF) (c-Kit ligand) [Cleaved into: Soluble KIT ligand (sKITLG)]	KITLG MGF SCF	Homo sapiens (Human)	273
P48061	SDF1_HUMAN	reviewed	Stromal cell-derived factor 1 (SDF-1) (hSDF-1) (C-X-C motif chemokine 12) (Intercrine reduced in hepatomas) (IRH) (hIRH) (Pre-B cell growth-stimulating factor) (PBSF) [Cleaved into: SDF-1-beta(3-72); SDF-1-alpha(3-67)]	CXCL12 SDF1 SDF1A SDF1B	Homo sapiens (Human)	93
O60462	NRP2_HUMAN	reviewed	Neuropilin-2 (Vascular endothelial cell growth factor 165 receptor 2)	NRP2 VEGF165R2	Homo sapiens (Human)	931
Q99497	PARK7_HUMAN	reviewed	Parkinson disease protein 7 (Maillard deglycase) (Oncogene DJ1) (Parkinsonism-associated deglycase) (Protein DJ-1) (DJ-1) (Protein/nucleic acid deglycase DJ-1) (EC 3.1.2.-) (EC 3.5.1.-) (EC 3.5.1.124)	PARK7	Homo sapiens (Human)	189
P04085	PDGFA_HUMAN	reviewed	Platelet-derived growth factor subunit A (PDGF subunit A) (PDGF-1) (Platelet-derived growth factor A chain) (Platelet-derived growth factor alpha polypeptide)	PDGFA PDGF1	Homo sapiens (Human)	211
P0DMW2	PYDC4_HUMAN	reviewed	NLR family pyrin domain-containing protein 2B (Pyrin domain-containing protein 2-like protein POP4) (Pyrin-only protein 4)	NLRP2B CLRX.1 NLRP2P NOD24 POP4	Homo sapiens (Human)	45
P62979	RS27A_HUMAN	reviewed	Ubiquitin-40S ribosomal protein S27a (Ubiquitin carboxyl extension protein 80) [Cleaved into: Ubiquitin; 40S ribosomal protein S27a (Small ribosomal subunit protein eS31)]	RPS27A UBA80 UBCEP1	Homo sapiens (Human)	156
Q01196	RUNX1_HUMAN	reviewed	Runt-related transcription factor 1 (Acute myeloid leukemia 1 protein) (Core-binding factor subunit alpha-2) (CBF-alpha-2) (Oncogene AML-1) (Polyomavirus enhancer-binding protein 2 alpha B subunit) (PEA2-alpha B) (PEBP2-alpha B) (SL3-3 enhancer factor 1 alpha B subunit) (SL3/AKV core-binding factor alpha B subunit)	RUNX1 AML1 CBFA2	Homo sapiens (Human)	453
O15357	SHIP2_HUMAN	reviewed	Phosphatidylinositol 3,4,5-trisphosphate 5-phosphatase 2 (EC 3.1.3.86) (Inositol polyphosphate phosphatase-like protein 1) (INPPL-1) (Protein 51C) (SH2 domain-containing inositol 5'-phosphatase 2) (SH2 domain-containing inositol phosphatase 2) (SHIP-2)	INPPL1 SHIP2	Homo sapiens (Human)	1258
O75326	SEM7A_HUMAN	reviewed	Semaphorin-7A (CDw108) (JMH blood group antigen) (John-Milton-Hargen human blood group Ag) (Semaphorin-K1) (Sema K1) (Semaphorin-L) (Sema L) (CD antigen CD108)	SEMA7A CD108 SEMAL	Homo sapiens (Human)	666
Q9BQ51	PD1L2_HUMAN	reviewed	Programmed cell death 1 ligand 2 (PD-1 ligand 2) (PD-L2) (PDCD1 ligand 2) (Programmed death ligand 2) (Butyrophilin B7-DC) (B7-DC) (CD antigen CD273)	PDCD1LG2 B7DC CD273 PDCD1L2 PDL2	Homo sapiens (Human)	273
P48736	PK3CG_HUMAN	reviewed	Phosphatidylinositol 4,5-bisphosphate 3-kinase catalytic subunit gamma isoform (PI3-kinase subunit gamma) (PI3K-gamma) (PI3Kgamma) (PtdIns-3-kinase subunit gamma) (EC 2.7.1.153) (Phosphatidylinositol 4,5-bisphosphate 3-kinase 110 kDa catalytic subunit gamma) (PtdIns-3-kinase subunit p110-gamma) (p110gamma) (Phosphoinositide-3-kinase catalytic gamma polypeptide) (Serine/threonine protein kinase PIK3CG) (EC 2.7.11.1) (p120-PI3K)	PIK3CG	Homo sapiens (Human)	1102
O15534	PER1_HUMAN	reviewed	Period circadian protein homolog 1 (hPER1) (Circadian clock protein PERIOD 1) (Circadian pacemaker protein Rigui)	PER1 KIAA0482 PER RIGUI	Homo sapiens (Human)	1290
Q01201	RELB_HUMAN	reviewed	Transcription factor RelB (I-Rel)	RELB	Homo sapiens (Human)	579
Q8IV08	PLD3_HUMAN	reviewed	5'-3' exonuclease PLD3 (EC 3.1.16.1) (Choline phosphatase 3) (HindIII K4L homolog) (Hu-K4) (Phosphatidylcholine-hydrolyzing phospholipase D3) (Phospholipase D3) (PLD 3)	PLD3	Homo sapiens (Human)	490
P22003	BMP5_HUMAN	reviewed	Bone morphogenetic protein 5 (BMP-5)	BMP5	Homo sapiens (Human)	454
Q7Z5Y6	BMP8A_HUMAN	reviewed	Bone morphogenetic protein 8A (BMP-8A)	BMP8A	Homo sapiens (Human)	402
P06241	FYN_HUMAN	reviewed	Tyrosine-protein kinase Fyn (EC 2.7.10.2) (Proto-oncogene Syn) (Proto-oncogene c-Fyn) (Src-like kinase) (SLK) (p59-Fyn)	FYN	Homo sapiens (Human)	537
P30793	GCH1_HUMAN	reviewed	GTP cyclohydrolase 1 (EC 3.5.4.16) (GTP cyclohydrolase I) (GTP-CH-I)	GCH1 DYT5 GCH	Homo sapiens (Human)	250
Q99952	PTN18_HUMAN	reviewed	Tyrosine-protein phosphatase non-receptor type 18 (EC 3.1.3.48) (Brain-derived phosphatase)	PTPN18 BDP1	Homo sapiens (Human)	460
Q16666	IF16_HUMAN	reviewed	Gamma-interferon-inducible protein 16 (Ifi-16) (Interferon-inducible myeloid differentiation transcriptional activator)	IFI16 IFNGIP1	Homo sapiens (Human)	785
P13164	IFM1_HUMAN	reviewed	Interferon-induced transmembrane protein 1 (Dispanin subfamily A member 2a) (DSPA2a) (Interferon-induced protein 17) (Interferon-inducible protein 9-27) (Leu-13 antigen) (CD antigen CD225)	IFITM1 CD225 IFI17	Homo sapiens (Human)	125
P01571	IFN17_HUMAN	reviewed	Interferon alpha-17 (IFN-alpha-17) (Interferon alpha-88) (Interferon alpha-I') (LeIF I) (Interferon alpha-T)	IFNA17	Homo sapiens (Human)	189
Q9BZL6	KPCD2_HUMAN	reviewed	Serine/threonine-protein kinase D2 (EC 2.7.11.13) (nPKC-D2)	PRKD2 PKD2 HSPC187	Homo sapiens (Human)	878
O00182	LEG9_HUMAN	reviewed	Galectin-9 (Gal-9) (Ecalectin) (Tumor antigen HOM-HD-21)	LGALS9	Homo sapiens (Human)	355
P16150	LEUK_HUMAN	reviewed	Leukosialin (GPL115) (Galactoglycoprotein) (GALGP) (Leukocyte sialoglycoprotein) (Sialophorin) (CD antigen CD43) [Cleaved into: CD43 cytoplasmic tail (CD43-ct) (CD43ct)]	SPN CD43	Homo sapiens (Human)	400
P01138	NGF_HUMAN	reviewed	Beta-nerve growth factor (Beta-NGF)	NGF NGFB	Homo sapiens (Human)	241
O60486	PLXC1_HUMAN	reviewed	Plexin-C1 (Virus-encoded semaphorin protein receptor) (CD antigen CD232)	PLXNC1 VESPR	Homo sapiens (Human)	1568
O95727	CRTAM_HUMAN	reviewed	Cytotoxic and regulatory T-cell molecule (Class-I MHC-restricted T-cell-associated molecule) (CD antigen CD355)	CRTAM	Homo sapiens (Human)	393
P01568	IFN21_HUMAN	reviewed	Interferon alpha-21 (IFN-alpha-21) (Interferon alpha-F) (LeIF F)	IFNA21	Homo sapiens (Human)	189
O00425	IF2B3_HUMAN	reviewed	Insulin-like growth factor 2 mRNA-binding protein 3 (IGF2 mRNA-binding protein 3) (IMP-3) (IGF-II mRNA-binding protein 3) (KH domain-containing protein overexpressed in cancer) (hKOC) (VICKZ family member 3)	IGF2BP3 IMP3 KOC1 VICKZ3	Homo sapiens (Human)	579
Q15306	IRF4_HUMAN	reviewed	Interferon regulatory factor 4 (IRF-4) (Lymphocyte-specific interferon regulatory factor) (LSIRF) (Multiple myeloma oncogene 1) (NF-EM5)	IRF4 MUM1	Homo sapiens (Human)	451
Q96FA3	PELI1_HUMAN	reviewed	E3 ubiquitin-protein ligase pellino homolog 1 (Pellino-1) (EC 2.3.2.27) (Pellino-related intracellular-signaling molecule) (RING-type E3 ubiquitin transferase pellino homolog 1)	PELI1 PRISM	Homo sapiens (Human)	418
P54829	PTN5_HUMAN	reviewed	Tyrosine-protein phosphatase non-receptor type 5 (EC 3.1.3.48) (Neural-specific protein-tyrosine phosphatase) (Striatum-enriched protein-tyrosine phosphatase) (STEP)	PTPN5	Homo sapiens (Human)	565
O95825	QORL1_HUMAN	reviewed	Quinone oxidoreductase-like protein 1 (EC 1.-.-.-) (Protein 4P11) (Quinone oxidoreductase homolog 1) (QOH-1) (Zeta-crystallin homolog)	CRYZL1 4P11	Homo sapiens (Human)	349
Q96T37	RBM15_HUMAN	reviewed	RNA-binding protein 15 (One-twenty two protein 1) (RNA-binding motif protein 15)	RBM15 OTT OTT1	Homo sapiens (Human)	977
O95393	BMP10_HUMAN	reviewed	Bone morphogenetic protein 10 (BMP-10)	BMP10	Homo sapiens (Human)	424
Q9P0W0	IFNK_HUMAN	reviewed	Interferon kappa (IFN-kappa)	IFNK UNQ6124/PRO20084	Homo sapiens (Human)	207
P46734	MP2K3_HUMAN	reviewed	Dual specificity mitogen-activated protein kinase kinase 3 (MAP kinase kinase 3) (MAPKK 3) (EC 2.7.12.2) (MAPK/ERK kinase 3) (MEK 3) (Stress-activated protein kinase kinase 2) (SAPK kinase 2) (SAPKK-2) (SAPKK2)	MAP2K3 MEK3 MKK3 PRKMK3 SKK2	Homo sapiens (Human)	347
P24158	PRTN3_HUMAN	reviewed	Myeloblastin (EC 3.4.21.76) (AGP7) (C-ANCA antigen) (Leukocyte proteinase 3) (PR-3) (PR3) (Neutrophil proteinase 4) (NP-4) (P29) (Wegener autoantigen)	PRTN3 MBN	Homo sapiens (Human)	256
Q12923	PTN13_HUMAN	reviewed	Tyrosine-protein phosphatase non-receptor type 13 (EC 3.1.3.48) (Fas-associated protein-tyrosine phosphatase 1) (FAP-1) (PTP-BAS) (Protein-tyrosine phosphatase 1E) (PTP-E1) (hPTPE1) (Protein-tyrosine phosphatase PTPL1)	PTPN13 PNP1 PTP1E PTPL1	Homo sapiens (Human)	2485
P78563	RED1_HUMAN	reviewed	Double-stranded RNA-specific editase 1 (EC 3.5.4.37) (RNA-editing deaminase 1) (RNA-editing enzyme 1) (dsRNA adenosine deaminase)	ADARB1 ADAR2 DRADA2 RED1	Homo sapiens (Human)	741
Q92692	NECT2_HUMAN	reviewed	Nectin-2 (Herpes virus entry mediator B) (Herpesvirus entry mediator B) (HveB) (Nectin cell adhesion molecule 2) (Poliovirus receptor-related protein 2) (CD antigen CD112)	NECTIN2 HVEB PRR2 PVRL2	Homo sapiens (Human)	538
P34130	NTF4_HUMAN	reviewed	Neurotrophin-4 (NT-4) (Neurotrophin-5) (NT-5) (Neutrophic factor 4)	NTF4 NTF5	Homo sapiens (Human)	210
P19174	PLCG1_HUMAN	reviewed	1-phosphatidylinositol 4,5-bisphosphate phosphodiesterase gamma-1 (EC 3.1.4.11) (PLC-148) (Phosphoinositide phospholipase C-gamma-1) (Phospholipase C-II) (PLC-II) (Phospholipase C-gamma-1) (PLC-gamma-1)	PLCG1 PLC1	Homo sapiens (Human)	1290
Q9H3S7	PTN23_HUMAN	reviewed	Tyrosine-protein phosphatase non-receptor type 23 (EC 3.1.3.48) (His domain-containing protein tyrosine phosphatase) (HD-PTP) (Protein tyrosine phosphatase TD14) (PTP-TD14)	PTPN23 KIAA1471	Homo sapiens (Human)	1636
P21246	PTN_HUMAN	reviewed	Pleiotrophin (PTN) (Heparin-binding brain mitogen) (HBBM) (Heparin-binding growth factor 8) (HBGF-8) (Heparin-binding growth-associated molecule) (HB-GAM) (Heparin-binding neurite outgrowth-promoting factor) (HBNF) (Heparin-binding neurite outgrowth-promoting factor 1) (HBNF-1) (Osteoblast-specific factor 1) (OSF-1)	PTN HBNF1 NEGF1	Homo sapiens (Human)	168
Q9NR30	DDX21_HUMAN	reviewed	Nucleolar RNA helicase 2 (EC 3.6.4.13) (DEAD box protein 21) (Gu-alpha) (Nucleolar RNA helicase Gu) (Nucleolar RNA helicase II) (RH II/Gu)	DDX21	Homo sapiens (Human)	783
O60674	JAK2_HUMAN	reviewed	Tyrosine-protein kinase JAK2 (EC 2.7.10.2) (Janus kinase 2) (JAK-2)	JAK2	Homo sapiens (Human)	1132
P07948	LYN_HUMAN	reviewed	Tyrosine-protein kinase Lyn (EC 2.7.10.2) (Lck/Yes-related novel protein tyrosine kinase) (V-yes-1 Yamaguchi sarcoma viral related oncogene homolog) (p53Lyn) (p56Lyn)	LYN JTK8	Homo sapiens (Human)	512
P28062	PSB8_HUMAN	reviewed	Proteasome subunit beta type-8 (EC 3.4.25.1) (Low molecular mass protein 7) (Macropain subunit C13) (Multicatalytic endopeptidase complex subunit C13) (Proteasome component C13) (Proteasome subunit beta-5i) (Really interesting new gene 10 protein)	PSMB8 LMP7 PSMB5i RING10 Y2	Homo sapiens (Human)	276
Q4JDL3	PTN20_HUMAN	reviewed	Tyrosine-protein phosphatase non-receptor type 20 (hPTPN20) (EC 3.1.3.48)	PTPN20 PTPN20A PTPN20B	Homo sapiens (Human)	420
Q5SW96	ARH_HUMAN	reviewed	Low density lipoprotein receptor adapter protein 1 (Autosomal recessive hypercholesterolemia protein)	LDLRAP1 ARH	Homo sapiens (Human)	308
Q9H6K1	ILRUN_HUMAN	reviewed	Protein ILRUN (Inflammation and lipid regulator with UBA-like and NBR1-like domains protein)	ILRUN C6orf106	Homo sapiens (Human)	298
O14920	IKKB_HUMAN	reviewed	Inhibitor of nuclear factor kappa-B kinase subunit beta (I-kappa-B-kinase beta) (IKK-B) (IKK-beta) (IkBKB) (EC 2.7.11.10) (I-kappa-B kinase 2) (IKK2) (Nuclear factor NF-kappa-B inhibitor kinase beta) (NFKBIKB)	IKBKB IKKB	Homo sapiens (Human)	756
P20809	IL11_HUMAN	reviewed	Interleukin-11 (IL-11) (Adipogenesis inhibitory factor) (AGIF) (Oprelvekin)	IL11	Homo sapiens (Human)	199
Q8NCF5	NF2IP_HUMAN	reviewed	NFATC2-interacting protein (45 kDa NF-AT-interacting protein) (45 kDa NFAT-interacting protein) (Nuclear factor of activated T-cells, cytoplasmic 2-interacting protein)	NFATC2IP NIP45	Homo sapiens (Human)	419
P39656	OST48_HUMAN	reviewed	Dolichyl-diphosphooligosaccharide--protein glycosyltransferase 48 kDa subunit (DDOST 48 kDa subunit) (Oligosaccharyl transferase 48 kDa subunit)	DDOST KIAA0115 OST48 OK/SW-cl.45	Homo sapiens (Human)	456
P03971	MIS_HUMAN	reviewed	Muellerian-inhibiting factor (Anti-Muellerian hormone) (AMH) (Muellerian-inhibiting substance) (MIS)	AMH MIF	Homo sapiens (Human)	560
Q99748	NRTN_HUMAN	reviewed	Neurturin	NRTN	Homo sapiens (Human)	197
P27986	P85A_HUMAN	reviewed	Phosphatidylinositol 3-kinase regulatory subunit alpha (PI3-kinase regulatory subunit alpha) (PI3K regulatory subunit alpha) (PtdIns-3-kinase regulatory subunit alpha) (Phosphatidylinositol 3-kinase 85 kDa regulatory subunit alpha) (PI3-kinase subunit p85-alpha) (PtdIns-3-kinase regulatory subunit p85-alpha)	PIK3R1 GRB1	Homo sapiens (Human)	724
P29074	PTN4_HUMAN	reviewed	Tyrosine-protein phosphatase non-receptor type 4 (EC 3.1.3.48) (Protein-tyrosine phosphatase MEG1) (MEG) (PTPase-MEG1)	PTPN4	Homo sapiens (Human)	926
P46109	CRKL_HUMAN	reviewed	Crk-like protein	CRKL	Homo sapiens (Human)	303
P08174	DAF_HUMAN	reviewed	Complement decay-accelerating factor (CD antigen CD55)	CD55 CR DAF	Homo sapiens (Human)	381
Q9NPH9	IL26_HUMAN	reviewed	Interleukin-26 (IL-26) (Protein AK155)	IL26 AK155	Homo sapiens (Human)	171
P25963	IKBA_HUMAN	reviewed	NF-kappa-B inhibitor alpha (I-kappa-B-alpha) (IkB-alpha) (IkappaBalpha) (Major histocompatibility complex enhancer-binding protein MAD3)	NFKBIA IKBA MAD3 NFKBI	Homo sapiens (Human)	317
P55103	INHBC_HUMAN	reviewed	Inhibin beta C chain (Activin beta-C chain)	INHBC	Homo sapiens (Human)	352
O15111	IKKA_HUMAN	reviewed	Inhibitor of nuclear factor kappa-B kinase subunit alpha (I-kappa-B kinase alpha) (IKK-A) (IKK-alpha) (IkBKA) (IkappaB kinase) (EC 2.7.11.10) (Conserved helix-loop-helix ubiquitous kinase) (I-kappa-B kinase 1) (IKK1) (Nuclear factor NF-kappa-B inhibitor kinase alpha) (NFKBIKA) (Transcription factor 16) (TCF-16)	CHUK IKKA TCF16	Homo sapiens (Human)	745
Q9NZH8	IL36G_HUMAN	reviewed	Interleukin-36 gamma (IL-1-related protein 2) (IL-1RP2) (Interleukin-1 epsilon) (IL-1 epsilon) (Interleukin-1 family member 9) (IL-1F9) (Interleukin-1 homolog 1) (IL-1H1)	IL36G IL1E IL1F9 IL1H1 IL1RP2 UNQ2456/PRO5737	Homo sapiens (Human)	169
O00292	LFTY2_HUMAN	reviewed	Left-right determination factor 2 (Endometrial bleeding-associated factor) (Left-right determination factor A) (Protein lefty-2) (Protein lefty-A) (Transforming growth factor beta-4) (TGF-beta-4)	LEFTY2 EBAF LEFTA LEFTYA TGFB4 PSEC0024	Homo sapiens (Human)	366
P05305	EDN1_HUMAN	reviewed	Endothelin-1 (Preproendothelin-1) (PPET1) [Cleaved into: Endothelin-1 (ET-1); Big endothelin-1]	EDN1	Homo sapiens (Human)	212
P02751	FINC_HUMAN	reviewed	Fibronectin (FN) (Cold-insoluble globulin) (CIG) [Cleaved into: Anastellin; Ugl-Y1; Ugl-Y2; Ugl-Y3]	FN1 FN	Homo sapiens (Human)	2477
P09769	FGR_HUMAN	reviewed	Tyrosine-protein kinase Fgr (EC 2.7.10.2) (Gardner-Rasheed feline sarcoma viral (v-fgr) oncogene homolog) (Proto-oncogene c-Fgr) (p55-Fgr) (p58-Fgr) (p58c-Fgr)	FGR SRC2	Homo sapiens (Human)	529
P01583	IL1A_HUMAN	reviewed	Interleukin-1 alpha (IL-1 alpha) (Hematopoietin-1)	IL1A IL1F1	Homo sapiens (Human)	271
P01563	IFNA2_HUMAN	reviewed	Interferon alpha-2 (IFN-alpha-2) (Interferon alpha-A) (LeIF A)	IFNA2 IFNA2A IFNA2B IFNA2C	Homo sapiens (Human)	188
Q9H1Y0	ATG5_HUMAN	reviewed	Autophagy protein 5 (APG5-like) (Apoptosis-specific protein)	ATG5 APG5L ASP	Homo sapiens (Human)	275
Q6UX41	BTNL8_HUMAN	reviewed	Butyrophilin-like protein 8	BTNL8 UNQ702/PRO1347	Homo sapiens (Human)	500
O75610	LFTY1_HUMAN	reviewed	Left-right determination factor 1 (Left-right determination factor B) (Protein lefty-1) (Protein lefty-B)	LEFTY1 LEFTB LEFTYB UNQ278/PRO317	Homo sapiens (Human)	366
Q16584	M3K11_HUMAN	reviewed	Mitogen-activated protein kinase kinase kinase 11 (EC 2.7.11.25) (Mixed lineage kinase 3) (Src-homology 3 domain-containing proline-rich kinase)	MAP3K11 MLK3 PTK1 SPRK	Homo sapiens (Human)	847
Q9Y639	NPTN_HUMAN	reviewed	Neuroplastin (Stromal cell-derived receptor 1) (SDR-1)	NPTN SDFR1 SDR1	Homo sapiens (Human)	398
Q05209	PTN12_HUMAN	reviewed	Tyrosine-protein phosphatase non-receptor type 12 (EC 3.1.3.48) (PTP-PEST) (Protein-tyrosine phosphatase G1) (PTPG1)	PTPN12	Homo sapiens (Human)	780
Q99969	RARR2_HUMAN	reviewed	Retinoic acid receptor responder protein 2 (Chemerin) (RAR-responsive protein TIG2) (Tazarotene-induced gene 2 protein)	RARRES2 TIG2	Homo sapiens (Human)	163
O95359	TACC2_HUMAN	reviewed	Transforming acidic coiled-coil-containing protein 2 (Anti-Zuai-1) (AZU-1)	TACC2	Homo sapiens (Human)	2948
B6A8C7	TARM1_HUMAN	reviewed	T-cell-interacting, activating receptor on myeloid cells protein 1 (OSCAR-like transcript-2 protein) (OLT-2)	TARM1	Homo sapiens (Human)	271
P23469	PTPRE_HUMAN	reviewed	Receptor-type tyrosine-protein phosphatase epsilon (Protein-tyrosine phosphatase epsilon) (R-PTP-epsilon) (EC 3.1.3.48)	PTPRE	Homo sapiens (Human)	700
Q9H4X1	RGCC_HUMAN	reviewed	Regulator of cell cycle RGCC (Response gene to complement 32 protein) (RGC-32)	RGCC C13orf15 RGC32	Homo sapiens (Human)	137
Q9NQC3	RTN4_HUMAN	reviewed	Reticulon-4 (Foocen) (Neurite outgrowth inhibitor) (Nogo protein) (Neuroendocrine-specific protein) (NSP) (Neuroendocrine-specific protein C homolog) (RTN-x) (Reticulon-5)	RTN4 KIAA0886 NOGO My043 SP1507	Homo sapiens (Human)	1192
Q96EB6	SIR1_HUMAN	reviewed	NAD-dependent protein deacetylase sirtuin-1 (hSIRT1) (EC 2.3.1.286) (NAD-dependent protein deacylase sirtuin-1) (EC 2.3.1.-) (Regulatory protein SIR2 homolog 1) (SIR2-like protein 1) (hSIR2) [Cleaved into: SirtT1 75 kDa fragment (75SirT1)]	SIRT1 SIR2L1	Homo sapiens (Human)	747
P00441	SODC_HUMAN	reviewed	Superoxide dismutase [Cu-Zn] (EC 1.15.1.1) (Superoxide dismutase 1) (hSod1)	SOD1	Homo sapiens (Human)	154
Q96AJ9	VTI1A_HUMAN	reviewed	Vesicle transport through interaction with t-SNAREs homolog 1A (Vesicle transport v-SNARE protein Vti1-like 2) (Vti1-rp2)	VTI1A	Homo sapiens (Human)	217
Q13488	VPP3_HUMAN	reviewed	V-type proton ATPase 116 kDa subunit a3 (V-ATPase 116 kDa subunit a3) (Osteoclastic proton pump 116 kDa subunit) (OC-116 kDa) (OC116) (T-cell immune regulator 1) (T-cell immune response cDNA7 protein) (TIRC7) (Vacuolar proton translocating ATPase 116 kDa subunit a isoform 3)	TCIRG1 ATP6N1C ATP6V0A3	Homo sapiens (Human)	830
P0CG48	UBC_HUMAN	reviewed	Polyubiquitin-C [Cleaved into: Ubiquitin]	UBC	Homo sapiens (Human)	685
Q14699	RFTN1_HUMAN	reviewed	Raftlin (Cell migration-inducing gene 2 protein) (Raft-linking protein)	RFTN1 KIAA0084 MIG2	Homo sapiens (Human)	578
P55017	S12A3_HUMAN	reviewed	Solute carrier family 12 member 3 (Na-Cl cotransporter) (NCC) (Na-Cl symporter) (Thiazide-sensitive sodium-chloride cotransporter)	SLC12A3 NCC TSC	Homo sapiens (Human)	1021
Q96PL1	SG3A2_HUMAN	reviewed	Secretoglobin family 3A member 2 (Pneumo secretory protein 1) (PnSP-1) (Uteroglobin-related protein 1)	SCGB3A2 PNSP1 UGRP1 UNQ566/PRO1128	Homo sapiens (Human)	93
Q15796	SMAD2_HUMAN	reviewed	Mothers against decapentaplegic homolog 2 (MAD homolog 2) (Mothers against DPP homolog 2) (JV18-1) (Mad-related protein 2) (hMAD-2) (SMAD family member 2) (SMAD 2) (Smad2) (hSMAD2)	SMAD2 MADH2 MADR2	Homo sapiens (Human)	467
P04637	P53_HUMAN	reviewed	Cellular tumor antigen p53 (Antigen NY-CO-13) (Phosphoprotein p53) (Tumor suppressor p53)	TP53 P53	Homo sapiens (Human)	393
P42338	PK3CB_HUMAN	reviewed	Phosphatidylinositol 4,5-bisphosphate 3-kinase catalytic subunit beta isoform (PI3-kinase subunit beta) (PI3K-beta) (PI3Kbeta) (PtdIns-3-kinase subunit beta) (EC 2.7.1.153) (Phosphatidylinositol 4,5-bisphosphate 3-kinase 110 kDa catalytic subunit beta) (PtdIns-3-kinase subunit p110-beta) (p110beta)	PIK3CB PIK3C1	Homo sapiens (Human)	1070
Q8WXW3	PIBF1_HUMAN	reviewed	Progesterone-induced-blocking factor 1 (PIBF) (Centrosomal protein of 90 kDa) (CEP90)	PIBF1 C13orf24 PIBF	Homo sapiens (Human)	757
P32971	TNFL8_HUMAN	reviewed	Tumor necrosis factor ligand superfamily member 8 (CD30 ligand) (CD30-L) (CD antigen CD153)	TNFSF8 CD30L CD30LG	Homo sapiens (Human)	234
Q8IWV7	UBR1_HUMAN	reviewed	E3 ubiquitin-protein ligase UBR1 (EC 2.3.2.27) (N-recognin-1) (RING-type E3 ubiquitin transferase UBR1) (Ubiquitin-protein ligase E3-alpha-1) (Ubiquitin-protein ligase E3-alpha-I)	UBR1	Homo sapiens (Human)	1749
P09874	PARP1_HUMAN	reviewed	Poly [ADP-ribose] polymerase 1 (PARP-1) (EC 2.4.2.30) (ADP-ribosyltransferase diphtheria toxin-like 1) (ARTD1) (DNA ADP-ribosyltransferase PARP1) (EC 2.4.2.-) (NAD(+) ADP-ribosyltransferase 1) (ADPRT 1) (Poly[ADP-ribose] synthase 1) (Protein poly-ADP-ribosyltransferase PARP1) (EC 2.4.2.-)	PARP1 ADPRT PPOL	Homo sapiens (Human)	1014
O60542	PSPN_HUMAN	reviewed	Persephin (PSP)	PSPN	Homo sapiens (Human)	156
P40222	TXLNA_HUMAN	reviewed	Alpha-taxilin	TXLNA TXLN	Homo sapiens (Human)	546
P01236	PRL_HUMAN	reviewed	Prolactin (PRL)	PRL	Homo sapiens (Human)	227
O75995	SASH3_HUMAN	reviewed	SAM and SH3 domain-containing protein 3 (SH3 protein expressed in lymphocytes homolog)	SASH3 CXorf9 SLY	Homo sapiens (Human)	380
Q9UPS6	SET1B_HUMAN	reviewed	Histone-lysine N-methyltransferase SETD1B (EC 2.1.1.354) (Lysine N-methyltransferase 2G) (SET domain-containing protein 1B) (hSET1B)	SETD1B KIAA1076 KMT2G SET1B	Homo sapiens (Human)	1966
P40763	STAT3_HUMAN	reviewed	Signal transducer and activator of transcription 3 (Acute-phase response factor)	STAT3 APRF	Homo sapiens (Human)	770
Q9UHD2	TBK1_HUMAN	reviewed	Serine/threonine-protein kinase TBK1 (EC 2.7.11.1) (NF-kappa-B-activating kinase) (T2K) (TANK-binding kinase 1)	TBK1 NAK	Homo sapiens (Human)	729
P42680	TEC_HUMAN	reviewed	Tyrosine-protein kinase Tec (EC 2.7.10.2)	TEC PSCTK4	Homo sapiens (Human)	631
P41273	TNFL9_HUMAN	reviewed	Tumor necrosis factor ligand superfamily member 9 (4-1BB ligand) (4-1BBL)	TNFSF9	Homo sapiens (Human)	254
P34820	BMP8B_HUMAN	reviewed	Bone morphogenetic protein 8B (BMP-8) (BMP-8B) (Osteogenic protein 2) (OP-2)	BMP8B BMP8	Homo sapiens (Human)	402
Q9P0T7	TMEM9_HUMAN	reviewed	Transmembrane protein 9 (Dermal papilla-derived protein 4)	TMEM9 DERP4 TMEM9A HSPC186 PSEC0012 UNQ631/PRO1248	Homo sapiens (Human)	183
P42336	PK3CA_HUMAN	reviewed	Phosphatidylinositol 4,5-bisphosphate 3-kinase catalytic subunit alpha isoform (PI3-kinase subunit alpha) (PI3K-alpha) (PI3Kalpha) (PtdIns-3-kinase subunit alpha) (EC 2.7.1.153) (Phosphatidylinositol 4,5-bisphosphate 3-kinase 110 kDa catalytic subunit alpha) (PtdIns-3-kinase subunit p110-alpha) (p110alpha) (Phosphoinositide-3-kinase catalytic alpha polypeptide) (Serine/threonine protein kinase PIK3CA) (EC 2.7.11.1)	PIK3CA	Homo sapiens (Human)	1068
Q9UGT4	SUSD2_HUMAN	reviewed	Sushi domain-containing protein 2	SUSD2	Homo sapiens (Human)	822
Q13277	STX3_HUMAN	reviewed	Syntaxin-3	STX3 STX3A	Homo sapiens (Human)	289
Q9H4P4	RNF41_HUMAN	reviewed	E3 ubiquitin-protein ligase NRDP1 (EC 2.3.2.27) (RING finger protein 41) (RING-type E3 ubiquitin transferase NRDP1)	RNF41 FLRF NRDP1 SBBI03	Homo sapiens (Human)	317
Q9BXS9	S26A6_HUMAN	reviewed	Solute carrier family 26 member 6 (Anion exchange transporter) (Pendrin-like protein 1) (Pendrin-L1)	SLC26A6	Homo sapiens (Human)	759
Q13464	ROCK1_HUMAN	reviewed	Rho-associated protein kinase 1 (EC 2.7.11.1) (Renal carcinoma antigen NY-REN-35) (Rho-associated, coiled-coil-containing protein kinase 1) (Rho-associated, coiled-coil-containing protein kinase I) (ROCK-I) (p160 ROCK-1) (p160ROCK)	ROCK1	Homo sapiens (Human)	1354
Q9NRF2	SH2B1_HUMAN	reviewed	SH2B adapter protein 1 (Pro-rich, PH and SH2 domain-containing signaling mediator) (PSM) (SH2 domain-containing protein 1B)	SH2B1 KIAA1299 SH2B	Homo sapiens (Human)	756
Q16623	STX1A_HUMAN	reviewed	Syntaxin-1A (Neuron-specific antigen HPC-1)	STX1A STX1	Homo sapiens (Human)	288
P00734	THRB_HUMAN	reviewed	Prothrombin (EC 3.4.21.5) (Coagulation factor II) [Cleaved into: Activation peptide fragment 1; Activation peptide fragment 2; Thrombin light chain; Thrombin heavy chain]	F2	Homo sapiens (Human)	622
O00560	SDCB1_HUMAN	reviewed	Syntenin-1 (Melanoma differentiation-associated protein 9) (MDA-9) (Pro-TGF-alpha cytoplasmic domain-interacting protein 18) (TACIP18) (Scaffold protein Pbp1) (Syndecan-binding protein 1)	SDCBP MDA9 SYCL	Homo sapiens (Human)	298
P55000	SLUR1_HUMAN	reviewed	Secreted Ly-6/uPAR-related protein 1 (SLURP-1) (ARS component B) (ARS(component B)-81/S) (Anti-neoplastic urinary protein) (ANUP)	SLURP1 ARS	Homo sapiens (Human)	103
Q12846	STX4_HUMAN	reviewed	Syntaxin-4 (Renal carcinoma antigen NY-REN-31)	STX4 STX4A	Homo sapiens (Human)	297
P40200	TACT_HUMAN	reviewed	T-cell surface protein tactile (Cell surface antigen CD96) (T cell-activated increased late expression protein) (CD antigen CD96)	CD96	Homo sapiens (Human)	585
Q92835	SHIP1_HUMAN	reviewed	Phosphatidylinositol 3,4,5-trisphosphate 5-phosphatase 1 (EC 3.1.3.86) (Inositol polyphosphate-5-phosphatase D) (EC 3.1.3.56) (Inositol polyphosphate-5-phosphatase of 145 kDa) (SIP-145) (Phosphatidylinositol 4,5-bisphosphate 5-phosphatase) (EC 3.1.3.36) (SH2 domain-containing inositol 5'-phosphatase 1) (SH2 domain-containing inositol phosphatase 1) (SHIP-1) (p150Ship) (hp51CN)	INPP5D SHIP SHIP1	Homo sapiens (Human)	1189
O14492	SH2B2_HUMAN	reviewed	SH2B adapter protein 2 (Adapter protein with pleckstrin homology and Src homology 2 domains) (SH2 and PH domain-containing adapter protein APS)	SH2B2 APS	Homo sapiens (Human)	632
A1L4H1	SRCRL_HUMAN	reviewed	Soluble scavenger receptor cysteine-rich domain-containing protein SSC5D (Soluble scavenger protein with 5 SRCR domains) (SSc5D)	SSC5D	Homo sapiens (Human)	1573
Q8NET5	NFAM1_HUMAN	reviewed	NFAT activation molecule 1 (Calcineurin/NFAT-activating ITAM-containing protein) (NFAT-activating protein with ITAM motif 1)	NFAM1 CNAIP	Homo sapiens (Human)	270
P19338	NUCL_HUMAN	reviewed	Nucleolin (Protein C23)	NCL	Homo sapiens (Human)	710
P06702	S10A9_HUMAN	reviewed	Protein S100-A9 (Calgranulin-B) (Calprotectin L1H subunit) (Leukocyte L1 complex heavy chain) (Migration inhibitory factor-related protein 14) (MRP-14) (p14) (S100 calcium-binding protein A9)	S100A9 CAGB CFAG MRP14	Homo sapiens (Human)	114
P02776	PLF4_HUMAN	reviewed	Platelet factor 4 (PF-4) (C-X-C motif chemokine 4) (Iroplact) (Oncostatin-A) [Cleaved into: Platelet factor 4, short form (Endothelial cell growth inhibitor)]	PF4 CXCL4 SCYB4	Homo sapiens (Human)	101
P19474	RO52_HUMAN	reviewed	E3 ubiquitin-protein ligase TRIM21 (EC 2.3.2.27) (52 kDa Ro protein) (52 kDa ribonucleoprotein autoantigen Ro/SS-A) (RING finger protein 81) (RING-type E3 ubiquitin transferase TRIM21) (Ro(SS-A)) (Sjoegren syndrome type A antigen) (SS-A) (Tripartite motif-containing protein 21)	TRIM21 RNF81 RO52 SSA1	Homo sapiens (Human)	475
Q99717	SMAD5_HUMAN	reviewed	Mothers against decapentaplegic homolog 5 (MAD homolog 5) (Mothers against DPP homolog 5) (JV5-1) (SMAD family member 5) (SMAD 5) (Smad5) (hSmad5)	SMAD5 MADH5	Homo sapiens (Human)	465
O15198	SMAD9_HUMAN	reviewed	Mothers against decapentaplegic homolog 9 (MAD homolog 9) (Mothers against DPP homolog 9) (Madh6) (SMAD family member 9) (SMAD 9) (Smad9)	SMAD9 MADH6 MADH9 SMAD8	Homo sapiens (Human)	467
Q9NZQ7	PD1L1_HUMAN	reviewed	Programmed cell death 1 ligand 1 (PD-L1) (PDCD1 ligand 1) (Programmed death ligand 1) (hPD-L1) (B7 homolog 1) (B7-H1) (CD antigen CD274)	CD274 B7H1 PDCD1L1 PDCD1LG1 PDL1	Homo sapiens (Human)	290
P16298	PP2BB_HUMAN	reviewed	Serine/threonine-protein phosphatase 2B catalytic subunit beta isoform (EC 3.1.3.16) (CAM-PRP catalytic subunit) (Calmodulin-dependent calcineurin A subunit beta isoform) (CNA beta)	PPP3CB CALNA2 CALNB CNA2	Homo sapiens (Human)	524
Q16849	PTPRN_HUMAN	reviewed	Receptor-type tyrosine-protein phosphatase-like N (R-PTP-N) (Islet cell antigen 512) (ICA 512) (Islet cell autoantigen 3) (PTP IA-2) [Cleaved into: ICA512-N-terminal fragment (ICA512-NTF); ICA512-transmembrane fragment (ICA512-TMF); ICA512-cleaved cytosolic fragment (ICA512-CCF)]	PTPRN ICA3 ICA512	Homo sapiens (Human)	979
P80511	S10AC_HUMAN	reviewed	Protein S100-A12 (CGRP) (Calcium-binding protein in amniotic fluid 1) (CAAF1) (Calgranulin-C) (CAGC) (Extracellular newly identified RAGE-binding protein) (EN-RAGE) (Migration inhibitory factor-related protein 6) (MRP-6) (p6) (Neutrophil S100 protein) (S100 calcium-binding protein A12) [Cleaved into: Calcitermin]	S100A12	Homo sapiens (Human)	92
P29353	SHC1_HUMAN	reviewed	SHC-transforming protein 1 (SHC-transforming protein 3) (SHC-transforming protein A) (Src homology 2 domain-containing-transforming protein C1) (SH2 domain protein C1)	SHC1 SHC SHCA	Homo sapiens (Human)	583
Q9UKV0	HDAC9_HUMAN	reviewed	Histone deacetylase 9 (HD9) (EC 3.5.1.98) (Histone deacetylase 7B) (HD7) (HD7b) (Histone deacetylase-related protein) (MEF2-interacting transcription repressor MITR)	HDAC9 HDAC7 HDAC7B HDRP KIAA0744 MITR	Homo sapiens (Human)	1011
P55107	GDF10_HUMAN	reviewed	Growth/differentiation factor 10 (GDF-10) (Bone morphogenetic protein 3B) (BMP-3B) (Bone-inducing protein) (BIP)	GDF10 BMP3B	Homo sapiens (Human)	478
P46940	IQGA1_HUMAN	reviewed	Ras GTPase-activating-like protein IQGAP1 (p195)	IQGAP1 KIAA0051	Homo sapiens (Human)	1657
P13612	ITA4_HUMAN	reviewed	Integrin alpha-4 (CD49 antigen-like family member D) (Integrin alpha-IV) (VLA-4 subunit alpha) (CD antigen CD49d)	ITGA4 CD49D	Homo sapiens (Human)	1032
P35236	PTN7_HUMAN	reviewed	Tyrosine-protein phosphatase non-receptor type 7 (EC 3.1.3.48) (Hematopoietic protein-tyrosine phosphatase) (HEPTP) (Protein-tyrosine phosphatase LC-PTP)	PTPN7	Homo sapiens (Human)	360
P01019	ANGT_HUMAN	reviewed	Angiotensinogen (Serpin A8) [Cleaved into: Angiotensin-1 (Angiotensin 1-10) (Angiotensin I) (Ang I); Angiotensin-2 (Angiotensin 1-8) (Angiotensin II) (Ang II); Angiotensin-3 (Angiotensin 2-8) (Angiotensin III) (Ang III) (Des-Asp[1]-angiotensin II); Angiotensin-4 (Angiotensin 3-8) (Angiotensin IV) (Ang IV); Angiotensin 1-9; Angiotensin 1-7; Angiotensin 1-5; Angiotensin 1-4]	AGT SERPINA8	Homo sapiens (Human)	485
P20702	ITAX_HUMAN	reviewed	Integrin alpha-X (CD11 antigen-like family member C) (Leu M5) (Leukocyte adhesion glycoprotein p150,95 alpha chain) (Leukocyte adhesion receptor p150,95) (CD antigen CD11c)	ITGAX CD11C	Homo sapiens (Human)	1163
P49674	KC1E_HUMAN	reviewed	Casein kinase I isoform epsilon (CKI-epsilon) (CKIe) (EC 2.7.11.1)	CSNK1E	Homo sapiens (Human)	416
P41159	LEP_HUMAN	reviewed	Leptin (Obese protein) (Obesity factor)	LEP OB OBS	Homo sapiens (Human)	167
Q99698	LYST_HUMAN	reviewed	Lysosomal-trafficking regulator (Beige homolog)	LYST CHS CHS1	Homo sapiens (Human)	3801
P43034	LIS1_HUMAN	reviewed	Platelet-activating factor acetylhydrolase IB subunit alpha (Lissencephaly-1 protein) (LIS-1) (PAF acetylhydrolase 45 kDa subunit) (PAF-AH 45 kDa subunit) (PAF-AH alpha) (PAFAH alpha)	PAFAH1B1 LIS1 MDCR MDS PAFAHA	Homo sapiens (Human)	410
Q13951	PEBB_HUMAN	reviewed	Core-binding factor subunit beta (CBF-beta) (Polyomavirus enhancer-binding protein 2 beta subunit) (PEA2-beta) (PEBP2-beta) (SL3-3 enhancer factor 1 subunit beta) (SL3/AKV core-binding factor beta subunit)	CBFB	Homo sapiens (Human)	182
P10720	PF4V_HUMAN	reviewed	Platelet factor 4 variant (C-X-C motif chemokine 4 variant) (CXCL4L1) (PF4alt) (PF4var1) [Cleaved into: Platelet factor 4 variant(4-74); Platelet factor 4 variant(5-74); Platelet factor 4 variant(6-74)]	PF4V1 CXCL4V1 SCYB4V1	Homo sapiens (Human)	104
P15514	AREG_HUMAN	reviewed	Amphiregulin (AR) (Colorectum cell-derived growth factor) (CRDGF)	AREG AREGB SDGF	Homo sapiens (Human)	252
P52803	EFNA5_HUMAN	reviewed	Ephrin-A5 (AL-1) (EPH-related receptor tyrosine kinase ligand 7) (LERK-7)	EFNA5 EPLG7 LERK7	Homo sapiens (Human)	228
Q9NZC4	EHF_HUMAN	reviewed	ETS homologous factor (hEHF) (ETS domain-containing transcription factor) (Epithelium-specific Ets transcription factor 3) (ESE-3)	EHF ESE3 ESE3B ESEJ	Homo sapiens (Human)	300
P16591	FER_HUMAN	reviewed	Tyrosine-protein kinase Fer (EC 2.7.10.2) (Feline encephalitis virus-related kinase FER) (Fujinami poultry sarcoma/Feline sarcoma-related protein Fer) (Proto-oncogene c-Fer) (Tyrosine kinase 3) (p94-Fer)	FER TYK3	Homo sapiens (Human)	822
O15230	LAMA5_HUMAN	reviewed	Laminin subunit alpha-5 (Laminin-10 subunit alpha) (Laminin-11 subunit alpha) (Laminin-15 subunit alpha)	LAMA5 KIAA0533 KIAA1907	Homo sapiens (Human)	3695
O43318	M3K7_HUMAN	reviewed	Mitogen-activated protein kinase kinase kinase 7 (EC 2.7.11.25) (Transforming growth factor-beta-activated kinase 1) (TGF-beta-activated kinase 1)	MAP3K7 TAK1	Homo sapiens (Human)	606
Q1L6U9	MSMP_HUMAN	reviewed	Prostate-associated microseminoprotein (PC3-secreted microprotein)	MSMP PSMP	Homo sapiens (Human)	139
Q12968	NFAC3_HUMAN	reviewed	Nuclear factor of activated T-cells, cytoplasmic 3 (NF-ATc3) (NFATc3) (NFATx) (T-cell transcription factor NFAT4) (NF-AT4) (NF-AT4c)	NFATC3 NFAT4	Homo sapiens (Human)	1075
P20783	NTF3_HUMAN	reviewed	Neurotrophin-3 (NT-3) (HDNF) (Nerve growth factor 2) (NGF-2) (Neurotrophic factor)	NTF3	Homo sapiens (Human)	257
P12645	BMP3_HUMAN	reviewed	Bone morphogenetic protein 3 (BMP-3) (Bone morphogenetic protein 3A) (BMP-3A) (Osteogenin)	BMP3 BMP3A	Homo sapiens (Human)	472
P16581	LYAM2_HUMAN	reviewed	E-selectin (CD62 antigen-like family member E) (Endothelial leukocyte adhesion molecule 1) (ELAM-1) (Leukocyte-endothelial cell adhesion molecule 2) (LECAM2) (CD antigen CD62E)	SELE ELAM1	Homo sapiens (Human)	610
Q14766	LTBP1_HUMAN	reviewed	Latent-transforming growth factor beta-binding protein 1 (LTBP-1) (Transforming growth factor beta-1-binding protein 1) (TGF-beta1-BP-1)	LTBP1	Homo sapiens (Human)	1721
P08253	MMP2_HUMAN	reviewed	72 kDa type IV collagenase (EC 3.4.24.24) (72 kDa gelatinase) (Gelatinase A) (Matrix metalloproteinase-2) (MMP-2) (TBE-1) [Cleaved into: PEX]	MMP2 CLG4A	Homo sapiens (Human)	660
P14780	MMP9_HUMAN	reviewed	Matrix metalloproteinase-9 (MMP-9) (EC 3.4.24.35) (92 kDa gelatinase) (92 kDa type IV collagenase) (Gelatinase B) (GELB) [Cleaved into: 67 kDa matrix metalloproteinase-9; 82 kDa matrix metalloproteinase-9]	MMP9 CLG4B	Homo sapiens (Human)	707
P05112	IL4_HUMAN	reviewed	Interleukin-4 (IL-4) (B-cell stimulatory factor 1) (BSF-1) (Binetrakin) (Lymphocyte stimulatory factor 1) (Pitrakinra)	IL4	Homo sapiens (Human)	153
Q8WWZ1	IL1FA_HUMAN	reviewed	Interleukin-1 family member 10 (IL-1F10) (Family of interleukin 1-theta) (FIL1 theta) (Interleukin-1 HY2) (IL-1HY2) (Interleukin-1 theta) (IL-1 theta) (Interleukin-38) (IL-38)	IL1F10 FIL1T IL1HY2 IL38 FKSG75 UNQ6119/PRO20041	Homo sapiens (Human)	152
P05015	IFN16_HUMAN	reviewed	Interferon alpha-16 (IFN-alpha-16) (Interferon alpha-WA)	IFNA16	Homo sapiens (Human)	189
P05014	IFNA4_HUMAN	reviewed	Interferon alpha-4 (IFN-alpha-4) (Interferon alpha-4B) (Interferon alpha-76) (Interferon alpha-M1)	IFNA4	Homo sapiens (Human)	189
Q9Y6M1	IF2B2_HUMAN	reviewed	Insulin-like growth factor 2 mRNA-binding protein 2 (IGF2 mRNA-binding protein 2) (IMP-2) (Hepatocellular carcinoma autoantigen p62) (IGF-II mRNA-binding protein 2) (VICKZ family member 2)	IGF2BP2 IMP2 VICKZ2	Homo sapiens (Human)	599
P01229	LSHB_HUMAN	reviewed	Lutropin subunit beta (Lutropin beta chain) (Luteinizing hormone subunit beta) (LH-B) (LSH-B) (LSH-beta)	LHB	Homo sapiens (Human)	141
P27361	MK03_HUMAN	reviewed	Mitogen-activated protein kinase 3 (MAP kinase 3) (MAPK 3) (EC 2.7.11.24) (ERT2) (Extracellular signal-regulated kinase 1) (ERK-1) (Insulin-stimulated MAP2 kinase) (MAP kinase isoform p44) (p44-MAPK) (Microtubule-associated protein 2 kinase) (p44-ERK1)	MAPK3 ERK1 PRKM3	Homo sapiens (Human)	379
Q9HC29	NOD2_HUMAN	reviewed	Nucleotide-binding oligomerization domain-containing protein 2 (Caspase recruitment domain-containing protein 15) (Inflammatory bowel disease protein 1)	NOD2 CARD15 IBD1	Homo sapiens (Human)	1040
Q99608	NECD_HUMAN	reviewed	Necdin	NDN	Homo sapiens (Human)	321
P13725	ONCM_HUMAN	reviewed	Oncostatin-M (OSM)	OSM	Homo sapiens (Human)	252
O14964	HGS_HUMAN	reviewed	Hepatocyte growth factor-regulated tyrosine kinase substrate (Hrs) (Protein pp110)	HGS HRS	Homo sapiens (Human)	777
P05230	FGF1_HUMAN	reviewed	Fibroblast growth factor 1 (FGF-1) (Acidic fibroblast growth factor) (aFGF) (Endothelial cell growth factor) (ECGF) (Heparin-binding growth factor 1) (HBGF-1)	FGF1 FGFA	Homo sapiens (Human)	155
Q16644	MAPK3_HUMAN	reviewed	MAP kinase-activated protein kinase 3 (MAPK-activated protein kinase 3) (MAPKAP kinase 3) (MAPKAP-K3) (MAPKAPK-3) (MK-3) (EC 2.7.11.1) (Chromosome 3p kinase) (3pK)	MAPKAPK3	Homo sapiens (Human)	382
Q7Z434	MAVS_HUMAN	reviewed	Mitochondrial antiviral-signaling protein (MAVS) (CARD adapter inducing interferon beta) (Cardif) (Interferon beta promoter stimulator protein 1) (IPS-1) (Putative NF-kappa-B-activating protein 031N) (Virus-induced-signaling adapter) (VISA)	MAVS IPS1 KIAA1271 VISA	Homo sapiens (Human)	540
P15090	FABP4_HUMAN	reviewed	Fatty acid-binding protein, adipocyte (Adipocyte lipid-binding protein) (ALBP) (Adipocyte-type fatty acid-binding protein) (A-FABP) (AFABP) (Fatty acid-binding protein 4)	FABP4	Homo sapiens (Human)	132
P20701	ITAL_HUMAN	reviewed	Integrin alpha-L (CD11 antigen-like family member A) (Leukocyte adhesion glycoprotein LFA-1 alpha chain) (LFA-1A) (Leukocyte function-associated molecule 1 alpha chain) (CD antigen CD11a)	ITGAL CD11A	Homo sapiens (Human)	1170
P21741	MK_HUMAN	reviewed	Midkine (MK) (Amphiregulin-associated protein) (ARAP) (Midgestation and kidney protein) (Neurite outgrowth-promoting factor 2) (Neurite outgrowth-promoting protein)	MDK MK1 NEGF2	Homo sapiens (Human)	143
Q9UN36	NDRG2_HUMAN	reviewed	Protein NDRG2 (N-myc downstream-regulated gene 2 protein) (Protein Syld709613)	NDRG2 KIAA1248 SYLD	Homo sapiens (Human)	371
Q9UM44	HHLA2_HUMAN	reviewed	HERV-H LTR-associating protein 2 (Human endogenous retrovirus-H long terminal repeat-associating protein 2)	HHLA2	Homo sapiens (Human)	414
P11142	HSP7C_HUMAN	reviewed	Heat shock cognate 71 kDa protein (Heat shock 70 kDa protein 8) (Lipopolysaccharide-associated protein 1) (LAP-1) (LPS-associated protein 1)	HSPA8 HSC70 HSP73 HSPA10	Homo sapiens (Human)	646
Q14005	IL16_HUMAN	reviewed	Pro-interleukin-16 [Cleaved into: Interleukin-16 (IL-16) (Lymphocyte chemoattractant factor) (LCF)]	IL16	Homo sapiens (Human)	1332
P05231	IL6_HUMAN	reviewed	Interleukin-6 (IL-6) (B-cell stimulatory factor 2) (BSF-2) (CTL differentiation factor) (CDF) (Hybridoma growth factor) (Interferon beta-2) (IFN-beta-2)	IL6 IFNB2	Homo sapiens (Human)	212
P05111	INHA_HUMAN	reviewed	Inhibin alpha chain	INHA	Homo sapiens (Human)	366
P08476	INHBA_HUMAN	reviewed	Inhibin beta A chain (Activin beta-A chain) (Erythroid differentiation protein) (EDF)	INHBA	Homo sapiens (Human)	426
P01854	IGHE_HUMAN	reviewed	Immunoglobulin heavy constant epsilon (Ig epsilon chain C region) (Ig epsilon chain C region ND)	IGHE	Homo sapiens (Human)	428
Q92830	KAT2A_HUMAN	reviewed	Histone acetyltransferase KAT2A (EC 2.3.1.48) (General control of amino acid synthesis protein 5-like 2) (Histone acetyltransferase GCN5) (hGCN5) (Histone glutaryltransferase KAT2A) (EC 2.3.1.-) (Histone succinyltransferase KAT2A) (EC 2.3.1.-) (Lysine acetyltransferase 2A) (STAF97)	KAT2A GCN5 GCN5L2	Homo sapiens (Human)	837
Q8WU39	MZB1_HUMAN	reviewed	Marginal zone B- and B1-cell-specific protein (Mesenteric estrogen-dependent adipose 7) (MEDA-7) (Plasma cell-induced resident endoplasmic reticulum protein) (Plasma cell-induced resident ER protein) (pERp1) (Proapoptotic caspase adapter protein)	MZB1 MEDA7 PACAP HSPC190	Homo sapiens (Human)	189
Q13253	NOGG_HUMAN	reviewed	Noggin	NOG	Homo sapiens (Human)	232
P19838	NFKB1_HUMAN	reviewed	Nuclear factor NF-kappa-B p105 subunit (DNA-binding factor KBF1) (EBP-1) (Nuclear factor of kappa light polypeptide gene enhancer in B-cells 1) [Cleaved into: Nuclear factor NF-kappa-B p50 subunit]	NFKB1	Homo sapiens (Human)	968
P80188	NGAL_HUMAN	reviewed	Neutrophil gelatinase-associated lipocalin (NGAL) (25 kDa alpha-2-microglobulin-related subunit of MMP-9) (Lipocalin-2) (Oncogene 24p3) (Siderocalin) (p25)	LCN2 HNL NGAL	Homo sapiens (Human)	198
O00329	PK3CD_HUMAN	reviewed	Phosphatidylinositol 4,5-bisphosphate 3-kinase catalytic subunit delta isoform (PI3-kinase subunit delta) (PI3K-delta) (PI3Kdelta) (PtdIns-3-kinase subunit delta) (EC 2.7.1.153) (Phosphatidylinositol 4,5-bisphosphate 3-kinase 110 kDa catalytic subunit delta) (PtdIns-3-kinase subunit p110-delta) (p110delta)	PIK3CD	Homo sapiens (Human)	1044
Q96BZ4	PLD4_HUMAN	reviewed	5'-3' exonuclease PLD4 (EC 3.1.16.1) (Choline phosphatase 4) (Phosphatidylcholine-hydrolyzing phospholipase D4) (Phospholipase D family member 4) (Phospholipase D4) (PLD 4)	PLD4 C14orf175 UNQ2488/PRO5775	Homo sapiens (Human)	506
P15018	LIF_HUMAN	reviewed	Leukemia inhibitory factor (LIF) (Differentiation-stimulating factor) (D factor) (Melanoma-derived LPL inhibitor) (MLPLI) (Emfilermin)	LIF HILDA	Homo sapiens (Human)	202
Q9UJU2	LEF1_HUMAN	reviewed	Lymphoid enhancer-binding factor 1 (LEF-1) (T cell-specific transcription factor 1-alpha) (TCF1-alpha)	LEF1	Homo sapiens (Human)	399
Q5T4W7	ARTN_HUMAN	reviewed	Artemin (Enovin) (Neublastin)	ARTN EVN	Homo sapiens (Human)	220
Q14213	IL27B_HUMAN	reviewed	Interleukin-27 subunit beta (IL-27 subunit beta) (IL-27B) (Epstein-Barr virus-induced gene 3 protein) (EBV-induced gene 3 protein)	EBI3 IL27B	Homo sapiens (Human)	229
P29459	IL12A_HUMAN	reviewed	Interleukin-12 subunit alpha (IL-12A) (Cytotoxic lymphocyte maturation factor 35 kDa subunit) (CLMF p35) (IL-12 subunit p35) (NK cell stimulatory factor chain 1) (NKSF1)	IL12A NKSF1	Homo sapiens (Human)	219
P43405	KSYK_HUMAN	reviewed	Tyrosine-protein kinase SYK (EC 2.7.10.2) (Spleen tyrosine kinase) (p72-Syk)	SYK	Homo sapiens (Human)	635
Q9UDY8	MALT1_HUMAN	reviewed	Mucosa-associated lymphoid tissue lymphoma translocation protein 1 (EC 3.4.22.-) (MALT lymphoma-associated translocation) (Paracaspase)	MALT1 MLT	Homo sapiens (Human)	824
Q9UKN1	MUC12_HUMAN	reviewed	Mucin-12 (MUC-12) (Mucin-11) (MUC-11)	MUC12 MUC11	Homo sapiens (Human)	5478
Q13469	NFAC2_HUMAN	reviewed	Nuclear factor of activated T-cells, cytoplasmic 2 (NF-ATc2) (NFATc2) (NFAT pre-existing subunit) (NF-ATp) (T-cell transcription factor NFAT1)	NFATC2 NFAT1 NFATP	Homo sapiens (Human)	925
O15530	PDPK1_HUMAN	reviewed	3-phosphoinositide-dependent protein kinase 1 (hPDK1) (EC 2.7.11.1)	PDPK1 PDK1	Homo sapiens (Human)	556
P43026	GDF5_HUMAN	reviewed	Growth/differentiation factor 5 (GDF-5) (Bone morphogenetic protein 14) (BMP-14) (Cartilage-derived morphogenetic protein 1) (CDMP-1) (Lipopolysaccharide-associated protein 4) (LAP-4) (LPS-associated protein 4) (Radotermin)	GDF5 BMP14 CDMP1	Homo sapiens (Human)	501
P09917	LOX5_HUMAN	reviewed	Polyunsaturated fatty acid 5-lipoxygenase (EC 1.13.11.-) (Arachidonate 5-lipoxygenase) (5-LO) (5-lipoxygenase) (EC 1.13.11.34)	ALOX5 LOG5	Homo sapiens (Human)	674
Q14392	LRC32_HUMAN	reviewed	Transforming growth factor beta activator LRRC32 (Garpin) (Glycoprotein A repetitions predominant) (GARP) (Leucine-rich repeat-containing protein 32)	LRRC32 D11S833E	Homo sapiens (Human)	662
Q9NS15	LTBP3_HUMAN	reviewed	Latent-transforming growth factor beta-binding protein 3 (LTBP-3)	LTBP3	Homo sapiens (Human)	1303
P49137	MAPK2_HUMAN	reviewed	MAP kinase-activated protein kinase 2 (MAPK-activated protein kinase 2) (MAPKAP kinase 2) (MAPKAP-K2) (MAPKAPK-2) (MK-2) (MK2) (EC 2.7.11.1)	MAPKAPK2	Homo sapiens (Human)	400
P41271	NBL1_HUMAN	reviewed	Neuroblastoma suppressor of tumorigenicity 1 (DAN domain family member 1) (Protein N03) (Zinc finger protein DAN)	NBL1 DAN DAND1	Homo sapiens (Human)	181
P19875	CXCL2_HUMAN	reviewed	C-X-C motif chemokine 2 (Growth-regulated protein beta) (Gro-beta) (Macrophage inflammatory protein 2-alpha) (MIP2-alpha) [Cleaved into: GRO-beta(5-73) (GRO-beta-T) (Hematopoietic synergistic factor) (HSF) (SB-251353)]	CXCL2 GRO2 GROB MIP2A SCYB2	Homo sapiens (Human)	107
P39905	GDNF_HUMAN	reviewed	Glial cell line-derived neurotrophic factor (hGDNF) (Astrocyte-derived trophic factor) (ATF)	GDNF	Homo sapiens (Human)	211
Q16665	HIF1A_HUMAN	reviewed	Hypoxia-inducible factor 1-alpha (HIF-1-alpha) (HIF1-alpha) (ARNT-interacting protein) (Basic-helix-loop-helix-PAS protein MOP1) (Class E basic helix-loop-helix protein 78) (bHLHe78) (Member of PAS protein 1) (PAS domain-containing protein 8)	HIF1A BHLHE78 MOP1 PASD8	Homo sapiens (Human)	826
Q92985	IRF7_HUMAN	reviewed	Interferon regulatory factor 7 (IRF-7)	IRF7	Homo sapiens (Human)	503
P17612	KAPCA_HUMAN	reviewed	cAMP-dependent protein kinase catalytic subunit alpha (PKA C-alpha) (EC 2.7.11.11)	PRKACA PKACA	Homo sapiens (Human)	351
P20591	MX1_HUMAN	reviewed	Interferon-induced GTP-binding protein Mx1 (Interferon-induced protein p78) (IFI-78K) (Interferon-regulated resistance GTP-binding protein MxA) (Myxoma resistance protein 1) (Myxovirus resistance protein 1) [Cleaved into: Interferon-induced GTP-binding protein Mx1, N-terminally processed]	MX1	Homo sapiens (Human)	662
P59044	NLRP6_HUMAN	reviewed	NACHT, LRR and PYD domains-containing protein 6 (Angiotensin II/vasopressin receptor) (PYRIN-containing APAF1-like protein 5)	NLRP6 NALP6 PYPAF5	Homo sapiens (Human)	892
Q03135	CAV1_HUMAN	reviewed	Caveolin-1	CAV1 CAV	Homo sapiens (Human)	178
Q99966	CITE1_HUMAN	reviewed	Cbp/p300-interacting transactivator 1 (Melanocyte-specific protein 1)	CITED1 MSG1	Homo sapiens (Human)	193
Q5QGZ9	CL12A_HUMAN	reviewed	C-type lectin domain family 12 member A (C-type lectin-like molecule 1) (CLL-1) (Dendritic cell-associated lectin 2) (DCAL-2) (Myeloid inhibitory C-type lectin-like receptor) (MICL) (CD antigen CD371)	CLEC12A CLL1 DCAL2 MICL	Homo sapiens (Human)	265
Q08881	ITK_HUMAN	reviewed	Tyrosine-protein kinase ITK/TSK (EC 2.7.10.2) (Interleukin-2-inducible T-cell kinase) (IL-2-inducible T-cell kinase) (Kinase EMT) (T-cell-specific kinase) (Tyrosine-protein kinase Lyk)	ITK EMT LYK	Homo sapiens (Human)	620
O15296	LX15B_HUMAN	reviewed	Polyunsaturated fatty acid lipoxygenase ALOX15B (15-lipoxygenase 2) (15-LOX-2) (Arachidonate 15-lipoxygenase B) (15-LOX-B) (EC 1.13.11.33) (Arachidonate 15-lipoxygenase type II) (Linoleate 13-lipoxygenase 15-LOb) (EC 1.13.11.-)	ALOX15B	Homo sapiens (Human)	676
Q16653	MOG_HUMAN	reviewed	Myelin-oligodendrocyte glycoprotein	MOG	Homo sapiens (Human)	247
Q96S42	NODAL_HUMAN	reviewed	Nodal homolog	NODAL	Homo sapiens (Human)	347
Q13287	NMI_HUMAN	reviewed	N-myc-interactor (Nmi) (N-myc and STAT interactor)	NMI	Homo sapiens (Human)	307
Q14934	NFAC4_HUMAN	reviewed	Nuclear factor of activated T-cells, cytoplasmic 4 (NF-ATc4) (NFATc4) (T-cell transcription factor NFAT3) (NF-AT3)	NFATC4 NFAT3	Homo sapiens (Human)	902
Q7RTR2	NLRC3_HUMAN	reviewed	NLR family CARD domain-containing protein 3 (CARD15-like protein) (Caterpiller protein 16.2) (CLR16.2) (NACHT, LRR and CARD domains-containing protein 3) (Nucleotide-binding oligomerization domain protein 3)	NLRC3 NOD3	Homo sapiens (Human)	1065
P31749	AKT1_HUMAN	reviewed	RAC-alpha serine/threonine-protein kinase (EC 2.7.11.1) (Protein kinase B) (PKB) (Protein kinase B alpha) (PKB alpha) (Proto-oncogene c-Akt) (RAC-PK-alpha)	AKT1 PKB RAC	Homo sapiens (Human)	480
Q3KP66	INAVA_HUMAN	reviewed	Innate immunity activator protein	INAVA C1orf106	Homo sapiens (Human)	663
Q9NPF7	IL23A_HUMAN	reviewed	Interleukin-23 subunit alpha (IL-23 subunit alpha) (IL-23-A) (Interleukin-23 subunit p19) (IL-23p19)	IL23A SGRF UNQ2498/PRO5798	Homo sapiens (Human)	189
Q8NEV9	IL27A_HUMAN	reviewed	Interleukin-27 subunit alpha (IL-27 subunit alpha) (IL-27-A) (IL27-A) (Interleukin-30) (p28)	IL27 IL27A IL30	Homo sapiens (Human)	243
P05412	JUN_HUMAN	reviewed	Transcription factor AP-1 (Activator protein 1) (AP1) (Proto-oncogene c-Jun) (V-jun avian sarcoma virus 17 oncogene homolog) (p39)	JUN	Homo sapiens (Human)	331
Q9H756	LRC19_HUMAN	reviewed	Leucine-rich repeat-containing protein 19	LRRC19	Homo sapiens (Human)	370
P15941	MUC1_HUMAN	reviewed	Mucin-1 (MUC-1) (Breast carcinoma-associated antigen DF3) (Cancer antigen 15-3) (CA 15-3) (Carcinoma-associated mucin) (Episialin) (H23AG) (Krebs von den Lungen-6) (KL-6) (PEMT) (Peanut-reactive urinary mucin) (PUM) (Polymorphic epithelial mucin) (PEM) (Tumor-associated epithelial membrane antigen) (EMA) (Tumor-associated mucin) (CD antigen CD227) [Cleaved into: Mucin-1 subunit alpha (MUC1-NT) (MUC1-alpha); Mucin-1 subunit beta (MUC1-beta) (MUC1-CT)]	MUC1 PUM	Homo sapiens (Human)	1255
Q00653	NFKB2_HUMAN	reviewed	Nuclear factor NF-kappa-B p100 subunit (DNA-binding factor KBF2) (H2TF1) (Lymphocyte translocation chromosome 10 protein) (Nuclear factor of kappa light polypeptide gene enhancer in B-cells 2) (Oncogene Lyt-10) (Lyt10) [Cleaved into: Nuclear factor NF-kappa-B p52 subunit]	NFKB2 LYT10	Homo sapiens (Human)	900
Q14103	HNRPD_HUMAN	reviewed	Heterogeneous nuclear ribonucleoprotein D0 (hnRNP D0) (AU-rich element RNA-binding protein 1)	HNRNPD AUF1 HNRPD	Homo sapiens (Human)	355
Q12851	M4K2_HUMAN	reviewed	Mitogen-activated protein kinase kinase kinase kinase 2 (EC 2.7.11.1) (B lymphocyte serine/threonine-protein kinase) (Germinal center kinase) (GC kinase) (MAPK/ERK kinase kinase kinase 2) (MEK kinase kinase 2) (MEKKK 2) (Rab8-interacting protein)	MAP4K2 GCK RAB8IP	Homo sapiens (Human)	820
P02647	APOA1_HUMAN	reviewed	Apolipoprotein A-I (Apo-AI) (ApoA-I) (Apolipoprotein A1) [Cleaved into: Proapolipoprotein A-I (ProapoA-I); Truncated apolipoprotein A-I (Apolipoprotein A-I(1-242))]	APOA1	Homo sapiens (Human)	267
O95813	CER1_HUMAN	reviewed	Cerberus (Cerberus-related protein) (DAN domain family member 4)	CER1 DAND4	Homo sapiens (Human)	267
Q92600	CNOT9_HUMAN	reviewed	CCR4-NOT transcription complex subunit 9 (Cell differentiation protein RQCD1 homolog) (Rcd-1)	CNOT9 RCD1 RQCD1	Homo sapiens (Human)	299
P09603	CSF1_HUMAN	reviewed	Macrophage colony-stimulating factor 1 (CSF-1) (M-CSF) (MCSF) (Lanimostim) [Cleaved into: Processed macrophage colony-stimulating factor 1]	CSF1	Homo sapiens (Human)	554
D3W0D1	KLRF2_HUMAN	reviewed	Killer cell lectin-like receptor subfamily F member 2 (Lectin-like receptor F2) (Activating coreceptor NKp65)	KLRF2	Homo sapiens (Human)	207
P26441	CNTF_HUMAN	reviewed	Ciliary neurotrophic factor (CNTF)	CNTF	Homo sapiens (Human)	200
Q16619	CTF1_HUMAN	reviewed	Cardiotrophin-1 (CT-1)	CTF1	Homo sapiens (Human)	201
P60568	IL2_HUMAN	reviewed	Interleukin-2 (IL-2) (T-cell growth factor) (TCGF) (Aldesleukin)	IL2	Homo sapiens (Human)	153
Q86WN2	IFNE_HUMAN	reviewed	Interferon epsilon (IFN-epsilon) (Interferon epsilon-1)	IFNE IFNE1 UNQ360/PRO655	Homo sapiens (Human)	208
P05000	IFNW1_HUMAN	reviewed	Interferon omega-1 (Interferon alpha-II-1)	IFNW1	Homo sapiens (Human)	195
Q05513	KPCZ_HUMAN	reviewed	Protein kinase C zeta type (EC 2.7.11.13) (nPKC-zeta)	PRKCZ PKC2	Homo sapiens (Human)	592
Q9NZI8	IF2B1_HUMAN	reviewed	Insulin-like growth factor 2 mRNA-binding protein 1 (IGF2 mRNA-binding protein 1) (IMP-1) (IMP1) (Coding region determinant-binding protein) (CRD-BP) (IGF-II mRNA-binding protein 1) (VICKZ family member 1) (Zipcode-binding protein 1) (ZBP-1)	IGF2BP1 CRDBP VICKZ1 ZBP1	Homo sapiens (Human)	577
P17275	JUNB_HUMAN	reviewed	Transcription factor jun-B	JUNB	Homo sapiens (Human)	347
Q8IV20	LACC1_HUMAN	reviewed	Purine nucleoside phosphorylase LACC1 (EC 2.4.2.1) (Adenosine deaminase LACC1) (EC 3.5.4.4) (Fatty acid metabolism-immunity nexus) (Guanosine phosphorylase LACC1) (Laccase domain-containing protein 1) (S-methyl-5'-thioadenosine phosphorylase LACC1) (EC 2.4.2.28)	LACC1 C13orf31 FAMIN	Homo sapiens (Human)	430
P45983	MK08_HUMAN	reviewed	Mitogen-activated protein kinase 8 (MAP kinase 8) (MAPK 8) (EC 2.7.11.24) (JNK-46) (Stress-activated protein kinase 1c) (SAPK1c) (Stress-activated protein kinase JNK1) (c-Jun N-terminal kinase 1)	MAPK8 JNK1 PRKM8 SAPK1 SAPK1C	Homo sapiens (Human)	427
Q13467	FZD5_HUMAN	reviewed	Frizzled-5 (Fz-5) (hFz5) (FzE5)	FZD5 C2orf31	Homo sapiens (Human)	585
P08631	HCK_HUMAN	reviewed	Tyrosine-protein kinase HCK (EC 2.7.10.2) (Hematopoietic cell kinase) (Hemopoietic cell kinase) (p59-HCK/p60-HCK) (p59Hck) (p61Hck)	HCK	Homo sapiens (Human)	526
P30511	HLAF_HUMAN	reviewed	HLA class I histocompatibility antigen, alpha chain F (CDA12) (HLA F antigen) (Leukocyte antigen F) (MHC class I antigen F)	HLA-F HLA-5.4 HLAF	Homo sapiens (Human)	346
Q14767	LTBP2_HUMAN	reviewed	Latent-transforming growth factor beta-binding protein 2 (LTBP-2)	LTBP2 C14orf141 LTBP3	Homo sapiens (Human)	1821
Q99836	MYD88_HUMAN	reviewed	Myeloid differentiation primary response protein MyD88	MYD88	Homo sapiens (Human)	296
Q9H772	GREM2_HUMAN	reviewed	Gremlin-2 (Cysteine knot superfamily 1, BMP antagonist 2) (DAN domain family member 3) (Protein related to DAN and cerberus)	GREM2 CKTSF1B2 DAND3 PRDC	Homo sapiens (Human)	168
Q13094	LCP2_HUMAN	reviewed	Lymphocyte cytosolic protein 2 (SH2 domain-containing leukocyte protein of 76 kDa) (SLP-76 tyrosine phosphoprotein) (SLP76)	LCP2	Homo sapiens (Human)	533
P31371	FGF9_HUMAN	reviewed	Fibroblast growth factor 9 (FGF-9) (Glia-activating factor) (GAF) (Heparin-binding growth factor 9) (HBGF-9)	FGF9	Homo sapiens (Human)	208
Q86YW7	GPHB5_HUMAN	reviewed	Glycoprotein hormone beta-5 (Thyrostimulin subunit beta)	GPHB5 GPB5 ZLUT1	Homo sapiens (Human)	130
P07900	HS90A_HUMAN	reviewed	Heat shock protein HSP 90-alpha (Heat shock 86 kDa) (HSP 86) (HSP86) (Lipopolysaccharide-associated protein 2) (LAP-2) (LPS-associated protein 2) (Renal carcinoma antigen NY-REN-38)	HSP90AA1 HSP90A HSPC1 HSPCA	Homo sapiens (Human)	732
P01857	IGHG1_HUMAN	reviewed	Immunoglobulin heavy constant gamma 1 (Ig gamma-1 chain C region) (Ig gamma-1 chain C region EU) (Ig gamma-1 chain C region KOL) (Ig gamma-1 chain C region NIE)	IGHG1	Homo sapiens (Human)	330
Q92945	FUBP2_HUMAN	reviewed	Far upstream element-binding protein 2 (FUSE-binding protein 2) (KH type-splicing regulatory protein) (KSRP) (p75)	KHSRP FUBP2	Homo sapiens (Human)	711
O60383	GDF9_HUMAN	reviewed	Growth/differentiation factor 9 (GDF-9)	GDF9	Homo sapiens (Human)	454
Q9NRR1	CYTL1_HUMAN	reviewed	Cytokine-like protein 1 (Protein C17)	CYTL1 C4orf4 UNQ1942/PRO4425	Homo sapiens (Human)	136
P01584	IL1B_HUMAN	reviewed	Interleukin-1 beta (IL-1 beta) (Catabolin)	IL1B IL1F2	Homo sapiens (Human)	269
Q6ZMJ4	IL34_HUMAN	reviewed	Interleukin-34 (IL-34)	IL34 C16orf77	Homo sapiens (Human)	242
O60684	IMA7_HUMAN	reviewed	Importin subunit alpha-7 (Karyopherin subunit alpha-6)	KPNA6 IPOA7	Homo sapiens (Human)	536
P01562	IFNA1_HUMAN	reviewed	Interferon alpha-1/13 (IFN-alpha-1/13) (Interferon alpha-D) (LeIF D)	IFNA1; IFNA13	Homo sapiens (Human)	189
P01574	IFNB_HUMAN	reviewed	Interferon beta (IFN-beta) (Fibroblast interferon)	IFNB1 IFB IFNB	Homo sapiens (Human)	187
Q676U5	A16L1_HUMAN	reviewed	Autophagy-related protein 16-1 (APG16-like 1)	ATG16L1 APG16L UNQ9393/PRO34307	Homo sapiens (Human)	607
O14744	ANM5_HUMAN	reviewed	Protein arginine N-methyltransferase 5 (PRMT5) (EC 2.1.1.320) (72 kDa ICln-binding protein) (Histone-arginine N-methyltransferase PRMT5) (Jak-binding protein 1) (Shk1 kinase-binding protein 1 homolog) (SKB1 homolog) (SKB1Hs) [Cleaved into: Protein arginine N-methyltransferase 5, N-terminally processed]	PRMT5 HRMT1L5 IBP72 JBP1 SKB1	Homo sapiens (Human)	637
P04233	HG2A_HUMAN	reviewed	HLA class II histocompatibility antigen gamma chain (HLA-DR antigens-associated invariant chain) (Ia antigen-associated invariant chain) (Ii) (p33) (CD antigen CD74) [Cleaved into: Class-II-associated invariant chain peptide (CLIP)]	CD74 DHLAG	Homo sapiens (Human)	296
P09529	INHBB_HUMAN	reviewed	Inhibin beta B chain (Activin beta-B chain)	INHBB	Homo sapiens (Human)	407
P17535	JUND_HUMAN	reviewed	Transcription factor jun-D	JUND	Homo sapiens (Human)	347
P48730	KC1D_HUMAN	reviewed	Casein kinase I isoform delta (CKI-delta) (CKId) (EC 2.7.11.1) (Tau-protein kinase CSNK1D) (EC 2.7.11.26)	CSNK1D HCKID	Homo sapiens (Human)	415
P01579	IFNG_HUMAN	reviewed	Interferon gamma (IFN-gamma) (Immune interferon)	IFNG	Homo sapiens (Human)	166
P14174	MIF_HUMAN	reviewed	Macrophage migration inhibitory factor (MIF) (EC 5.3.2.1) (Glycosylation-inhibiting factor) (GIF) (L-dopachrome isomerase) (L-dopachrome tautomerase) (EC 5.3.3.12) (Phenylpyruvate tautomerase)	MIF GLIF MMIF	Homo sapiens (Human)	115
P09341	GROA_HUMAN	reviewed	Growth-regulated alpha protein (C-X-C motif chemokine 1) (GRO-alpha(1-73)) (Melanoma growth stimulatory activity) (MGSA) (Neutrophil-activating protein 3) (NAP-3) [Cleaved into: GRO-alpha(4-73); GRO-alpha(5-73); GRO-alpha(6-73)]	CXCL1 GRO GRO1 GROA MGSA SCYB1	Homo sapiens (Human)	107
Q9Y4H4	GPSM3_HUMAN	reviewed	G-protein-signaling modulator 3 (Activator of G-protein signaling 4) (G18.1b) (Protein G18)	GPSM3 AGS4 C6orf9 G18	Homo sapiens (Human)	160
Q30201	HFE_HUMAN	reviewed	Hereditary hemochromatosis protein (HLA-H)	HFE HLAH	Homo sapiens (Human)	348
P19367	HXK1_HUMAN	reviewed	Hexokinase-1 (EC 2.7.1.1) (Brain form hexokinase) (Hexokinase type I) (HK I) (Hexokinase-A)	HK1	Homo sapiens (Human)	917
Q8TAD2	IL17D_HUMAN	reviewed	Interleukin-17D (IL-17D) (Interleukin-27) (IL-27)	IL17D UNQ3096/PRO21175	Homo sapiens (Human)	202
P10145	IL8_HUMAN	reviewed	Interleukin-8 (IL-8) (C-X-C motif chemokine 8) (Chemokine (C-X-C motif) ligand 8) (Emoctakin) (Granulocyte chemotactic protein 1) (GCP-1) (Monocyte-derived neutrophil chemotactic factor) (MDNCF) (Monocyte-derived neutrophil-activating peptide) (MONAP) (Neutrophil-activating protein 1) (NAP-1) (Protein 3-10C) (T-cell chemotactic factor) [Cleaved into: MDNCF-a (GCP/IL-8 protein IV) (IL8/NAP1 form I); Interleukin-8 ((Ala-IL-8)77) (GCP/IL-8 protein II) (IL-8(1-77)) (IL8/NAP1 form II) (MDNCF-b); IL-8(5-77); IL-8(6-77) ((Ser-IL-8)72) (GCP/IL-8 protein I) (IL8/NAP1 form III) (Lymphocyte-derived neutrophil-activating factor) (LYNAP) (MDNCF-c) (Neutrophil-activating factor) (NAF); IL-8(7-77) (GCP/IL-8 protein V) (IL8/NAP1 form IV); IL-8(8-77) (GCP/IL-8 protein VI) (IL8/NAP1 form V); IL-8(9-77) (GCP/IL-8 protein III) (IL8/NAP1 form VI)]	CXCL8 IL8	Homo sapiens (Human)	99
Q6EBC2	IL31_HUMAN	reviewed	Interleukin-31 (IL-31)	IL31	Homo sapiens (Human)	164
P23458	JAK1_HUMAN	reviewed	Tyrosine-protein kinase JAK1 (EC 2.7.10.2) (Janus kinase 1) (JAK-1)	JAK1 JAK1A JAK1B	Homo sapiens (Human)	1154
Q13137	CACO2_HUMAN	reviewed	Calcium-binding and coiled-coil domain-containing protein 2 (Antigen nuclear dot 52 kDa protein) (Nuclear domain 10 protein NDP52) (Nuclear domain 10 protein 52) (Nuclear dot protein 52)	CALCOCO2 NDP52	Homo sapiens (Human)	446
O14793	GDF8_HUMAN	reviewed	Growth/differentiation factor 8 (GDF-8) (Myostatin)	MSTN GDF8	Homo sapiens (Human)	375
P14317	HCLS1_HUMAN	reviewed	Hematopoietic lineage cell-specific protein (Hematopoietic cell-specific LYN substrate 1) (LckBP1) (p75)	HCLS1 HS1	Homo sapiens (Human)	486
P14210	HGF_HUMAN	reviewed	Hepatocyte growth factor (Hepatopoietin-A) (Scatter factor) (SF) [Cleaved into: Hepatocyte growth factor alpha chain; Hepatocyte growth factor beta chain]	HGF HPTA	Homo sapiens (Human)	728
Q9Y5L2	HLPDA_HUMAN	reviewed	Hypoxia-inducible lipid droplet-associated protein (Hypoxia-inducible gene 2 protein)	HILPDA C7orf68 HIG2	Homo sapiens (Human)	63
Q96J02	ITCH_HUMAN	reviewed	E3 ubiquitin-protein ligase Itchy homolog (Itch) (EC 2.3.2.26) (Atrophin-1-interacting protein 4) (AIP4) (HECT-type E3 ubiquitin transferase Itchy homolog) (NFE2-associated polypeptide 1) (NAPP1)	ITCH	Homo sapiens (Human)	903
P18428	LBP_HUMAN	reviewed	Lipopolysaccharide-binding protein (LBP)	LBP	Homo sapiens (Human)	481
Q86YC3	LRC33_HUMAN	reviewed	Transforming growth factor beta activator LRRC33 (Leucine-rich repeat-containing protein 33) (Negative regulator of reactive oxygen species)	NRROS LRRC33 UNQ3030/PRO9833	Homo sapiens (Human)	692
O15553	MEFV_HUMAN	reviewed	Pyrin (Marenostrin)	MEFV MEF TRIM20	Homo sapiens (Human)	781
Q6UWK7	GP15L_HUMAN	reviewed	Protein GPR15L (Antimicrobial peptide with 57 amino acid residues) (AP-57) (Antimicrobial peptide-57) (Colon-derived SUSD2 binding factor) (CSBF) (Secreted protein C10orf99)	GPR15L C10orf99 UNQ1833/PRO3446	Homo sapiens (Human)	81
Q9H293	IL25_HUMAN	reviewed	Interleukin-25 (IL-25) (Interleukin-17E) (IL-17E)	IL25 IL17E UNQ3120/PRO10272	Homo sapiens (Human)	177
O95711	LY86_HUMAN	reviewed	Lymphocyte antigen 86 (Ly-86) (Protein MD-1)	LY86 MD1	Homo sapiens (Human)	162
P16050	LOX15_HUMAN	reviewed	Polyunsaturated fatty acid lipoxygenase ALOX15 (12/15-lipoxygenase) (Arachidonate 12-lipoxygenase, leukocyte-type) (12-LOX) (EC 1.13.11.31) (Arachidonate 15-lipoxygenase) (15-LOX) (15-LOX-1) (EC 1.13.11.33) (Arachidonate omega-6 lipoxygenase) (Hepoxilin A3 synthase Alox15) (EC 1.13.11.-) (Linoleate 13S-lipoxygenase) (EC 1.13.11.12)	ALOX15 LOG15	Homo sapiens (Human)	662
Q6KF10	GDF6_HUMAN	reviewed	Growth/differentiation factor 6 (GDF-6) (Bone morphogenetic protein 13) (BMP-13) (Growth/differentiation factor 16)	GDF6 BMP13 GDF16	Homo sapiens (Human)	455
Q7Z4P5	GDF7_HUMAN	reviewed	Growth/differentiation factor 7 (GDF-7)	GDF7	Homo sapiens (Human)	450
O14979	HNRDL_HUMAN	reviewed	Heterogeneous nuclear ribonucleoprotein D-like (hnRNP D-like) (hnRNP DL) (AU-rich element RNA-binding factor) (JKT41-binding protein) (Protein laAUF1)	HNRNPDL HNRPDL JKTBP	Homo sapiens (Human)	420
P32881	IFNA8_HUMAN	reviewed	Interferon alpha-8 (IFN-alpha-8) (Interferon alpha-B) (LeIF B) (Interferon alpha-B2)	IFNA8	Homo sapiens (Human)	189
Q9Y624	JAM1_HUMAN	reviewed	Junctional adhesion molecule A (JAM-A) (Junctional adhesion molecule 1) (JAM-1) (Platelet F11 receptor) (Platelet adhesion molecule 1) (PAM-1) (CD antigen CD321)	F11R JAM1 JCAM UNQ264/PRO301	Homo sapiens (Human)	299
Q16658	FSCN1_HUMAN	reviewed	Fascin (55 kDa actin-bundling protein) (Singed-like protein) (p55)	FSCN1 FAN1 HSN SNL	Homo sapiens (Human)	493
Q9ULV1	FZD4_HUMAN	reviewed	Frizzled-4 (Fz-4) (hFz4) (FzE4) (CD antigen CD344)	FZD4	Homo sapiens (Human)	537
Q9UK05	GDF2_HUMAN	reviewed	Growth/differentiation factor 2 (GDF-2) (Bone morphogenetic protein 9) (BMP-9)	GDF2 BMP9	Homo sapiens (Human)	429
O60565	GREM1_HUMAN	reviewed	Gremlin-1 (Cell proliferation-inducing gene 2 protein) (Cysteine knot superfamily 1, BMP antagonist 1) (DAN domain family member 2) (Down-regulated in Mos-transformed cells protein) (Increased in high glucose protein 2) (IHG-2)	GREM1 CKTSF1B1 DAND2 DRM PIG2	Homo sapiens (Human)	184
Q14956	GPNMB_HUMAN	reviewed	Transmembrane glycoprotein NMB (Hematopoietic growth factor inducible neurokinin-1 type)	GPNMB HGFIN NMB UNQ1725/PRO9925	Homo sapiens (Human)	572
Q9HCL2	GPAT1_HUMAN	reviewed	Glycerol-3-phosphate acyltransferase 1, mitochondrial (GPAT-1) (EC 2.3.1.15)	GPAM GPAT1 KIAA1560	Homo sapiens (Human)	828
P09429	HMGB1_HUMAN	reviewed	High mobility group protein B1 (High mobility group protein 1) (HMG-1)	HMGB1 HMG1	Homo sapiens (Human)	215
Q14116	IL18_HUMAN	reviewed	Interleukin-18 (IL-18) (Iboctadekin) (Interferon gamma-inducing factor) (IFN-gamma-inducing factor) (Interleukin-1 gamma) (IL-1 gamma)	IL18 IGIF IL1F4	Homo sapiens (Human)	193
P05113	IL5_HUMAN	reviewed	Interleukin-5 (IL-5) (B-cell differentiation factor I) (Eosinophil differentiation factor) (T-cell replacing factor) (TRF)	IL5	Homo sapiens (Human)	134
Q9UHA7	IL36A_HUMAN	reviewed	Interleukin-36 alpha (FIL1 epsilon) (Interleukin-1 epsilon) (IL-1 epsilon) (Interleukin-1 family member 6) (IL-1F6)	IL36A FIL1E IL1E IL1F6	Homo sapiens (Human)	158
P01861	IGHG4_HUMAN	reviewed	Immunoglobulin heavy constant gamma 4 (Ig gamma-4 chain C region)	IGHG4	Homo sapiens (Human)	327
P05161	ISG15_HUMAN	reviewed	Ubiquitin-like protein ISG15 (Interferon-induced 15 kDa protein) (Interferon-induced 17 kDa protein) (IP17) (Ubiquitin cross-reactive protein) (hUCRP)	ISG15 G1P2 UCRP	Homo sapiens (Human)	165
O75676	KS6A4_HUMAN	reviewed	Ribosomal protein S6 kinase alpha-4 (S6K-alpha-4) (EC 2.7.11.1) (90 kDa ribosomal protein S6 kinase 4) (Nuclear mitogen- and stress-activated protein kinase 2) (Ribosomal protein kinase B) (RSKB)	RPS6KA4 MSK2	Homo sapiens (Human)	772
Q16552	IL17_HUMAN	reviewed	Interleukin-17A (IL-17) (IL-17A) (Cytotoxic T-lymphocyte-associated antigen 8) (CTLA-8)	IL17A CTLA8 IL17	Homo sapiens (Human)	155
P29460	IL12B_HUMAN	reviewed	Interleukin-12 subunit beta (IL-12B) (Cytotoxic lymphocyte maturation factor 40 kDa subunit) (CLMF p40) (IL-12 subunit p40) (NK cell stimulatory factor chain 2) (NKSF2)	IL12B NKSF2	Homo sapiens (Human)	328
P01570	IFN14_HUMAN	reviewed	Interferon alpha-14 (IFN-alpha-14) (Interferon alpha-H) (LeIF H) (Interferon lambda-2-H)	IFNA14	Homo sapiens (Human)	189
P01569	IFNA5_HUMAN	reviewed	Interferon alpha-5 (IFN-alpha-5) (Interferon alpha-61) (Interferon alpha-G) (LeIF G)	IFNA5	Homo sapiens (Human)	189
Q9UBK5	HCST_HUMAN	reviewed	Hematopoietic cell signal transducer (DNAX-activation protein 10) (Membrane protein DAP10) (Transmembrane adapter protein KAP10)	HCST DAP10 KAP10 PIK3AP UNQ587/PRO1157	Homo sapiens (Human)	93
P40933	IL15_HUMAN	reviewed	Interleukin-15 (IL-15)	IL15	Homo sapiens (Human)	162
Q9HBE4	IL21_HUMAN	reviewed	Interleukin-21 (IL-21) (Za11)	IL21	Homo sapiens (Human)	162
P01567	IFNA7_HUMAN	reviewed	Interferon alpha-7 (IFN-alpha-7) (Interferon alpha-J) (LeIF J) (Interferon alpha-J1) (IFN-alpha-J1)	IFNA7	Homo sapiens (Human)	189
P04083	ANXA1_HUMAN	reviewed	Annexin A1 (Annexin I) (Annexin-1) (Calpactin II) (Calpactin-2) (Chromobindin-9) (Lipocortin I) (Phospholipase A2 inhibitory protein) (p35)	ANXA1 ANX1 LPC1	Homo sapiens (Human)	346
P05090	APOD_HUMAN	reviewed	Apolipoprotein D (Apo-D) (ApoD)	APOD	Homo sapiens (Human)	189
P06744	G6PI_HUMAN	reviewed	Glucose-6-phosphate isomerase (GPI) (EC 5.3.1.9) (Autocrine motility factor) (AMF) (Neuroleukin) (NLK) (Phosphoglucose isomerase) (PGI) (Phosphohexose isomerase) (PHI) (Sperm antigen 36) (SA-36)	GPI	Homo sapiens (Human)	558
Q96T91	GPHA2_HUMAN	reviewed	Glycoprotein hormone alpha-2 (Putative secreted protein Zsig51) (Thyrostimulin subunit alpha)	GPHA2 GPA2 ZSIG51	Homo sapiens (Human)	129
Q00978	IRF9_HUMAN	reviewed	Interferon regulatory factor 9 (IRF-9) (IFN-alpha-responsive transcription factor subunit) (ISGF3 p48 subunit) (Interferon-stimulated gene factor 3 gamma) (ISGF-3 gamma) (Transcriptional regulator ISGF3 subunit gamma)	IRF9 ISGF3G	Homo sapiens (Human)	393
O75582	KS6A5_HUMAN	reviewed	Ribosomal protein S6 kinase alpha-5 (S6K-alpha-5) (EC 2.7.11.1) (90 kDa ribosomal protein S6 kinase 5) (Nuclear mitogen- and stress-activated protein kinase 1) (RSK-like protein kinase) (RSKL)	RPS6KA5 MSK1	Homo sapiens (Human)	802
P32455	GBP1_HUMAN	reviewed	Guanylate-binding protein 1 (EC 3.6.5.-) (GTP-binding protein 1) (GBP-1) (HuGBP-1) (Guanine nucleotide-binding protein 1) (Interferon-induced guanylate-binding protein 1)	GBP1	Homo sapiens (Human)	592
P35225	IL13_HUMAN	reviewed	Interleukin-13 (IL-13)	IL13 NC30	Homo sapiens (Human)	146
K9M1U5	IFNL4_HUMAN	reviewed	Interferon lambda-4 (IFN-lambda-4)	IFNL4	Homo sapiens (Human)	179
O14944	EREG_HUMAN	reviewed	Proepiregulin [Cleaved into: Epiregulin (EPR)]	EREG	Homo sapiens (Human)	169
O75593	FOXH1_HUMAN	reviewed	Forkhead box protein H1 (Forkhead activin signal transducer 1) (Fast-1) (hFAST-1) (Forkhead activin signal transducer 2) (Fast-2)	FOXH1 FAST1 FAST2	Homo sapiens (Human)	365
Q9NZH7	IL36B_HUMAN	reviewed	Interleukin-36 beta (FIL1 eta) (Interleukin-1 eta) (IL-1 eta) (Interleukin-1 family member 8) (IL-1F8) (Interleukin-1 homolog 2) (IL-1H2)	IL36B IL1F8 IL1H2	Homo sapiens (Human)	164
P01566	IFN10_HUMAN	reviewed	Interferon alpha-10 (IFN-alpha-10) (Interferon alpha-6L) (Interferon alpha-C) (LeIF C)	IFNA10	Homo sapiens (Human)	189
Q05655	KPCD_HUMAN	reviewed	Protein kinase C delta type (EC 2.7.11.13) (Tyrosine-protein kinase PRKCD) (EC 2.7.10.2) (nPKC-delta) [Cleaved into: Protein kinase C delta type regulatory subunit; Protein kinase C delta type catalytic subunit (Sphingosine-dependent protein kinase-1) (SDK1)]	PRKCD	Homo sapiens (Human)	676
Q13480	GAB1_HUMAN	reviewed	GRB2-associated-binding protein 1 (GRB2-associated binder 1) (Growth factor receptor bound protein 2-associated protein 1)	GAB1	Homo sapiens (Human)	694
P04406	G3P_HUMAN	reviewed	Glyceraldehyde-3-phosphate dehydrogenase (GAPDH) (EC 1.2.1.12) (Peptidyl-cysteine S-nitrosylase GAPDH) (EC 2.6.99.-)	GAPDH GAPD CDABP0047 OK/SW-cl.12	Homo sapiens (Human)	335
Q92990	GLMN_HUMAN	reviewed	Glomulin (FK506-binding protein-associated protein) (FAP) (FKBP-associated protein)	GLMN FAP48 FAP68 VMGLOM	Homo sapiens (Human)	594
Q95460	HMR1_HUMAN	reviewed	Major histocompatibility complex class I-related gene protein (MHC class I-related gene protein) (Class I histocompatibility antigen-like protein)	MR1	Homo sapiens (Human)	341
Q9NZH6	IL37_HUMAN	reviewed	Interleukin-37 (FIL1 zeta) (IL-1X) (Interleukin-1 family member 7) (IL-1F7) (Interleukin-1 homolog 4) (IL-1H) (IL-1H4) (Interleukin-1 zeta) (IL-1 zeta) (Interleukin-1-related protein) (IL-1RP1) (Interleukin-23) (IL-37)	IL37 FIL1Z IL1F7 IL1H4 IL1RP1	Homo sapiens (Human)	218
O95760	IL33_HUMAN	reviewed	Interleukin-33 (IL-33) (Interleukin-1 family member 11) (IL-1F11) (Nuclear factor from high endothelial venules) (NF-HEV) [Cleaved into: Interleukin-33 (95-270); Interleukin-33 (99-270); Interleukin-33 (109-270)]	IL33 C9orf26 IL1F11 NFHEV	Homo sapiens (Human)	270
P08700	IL3_HUMAN	reviewed	Interleukin-3 (IL-3) (Hematopoietic growth factor) (Mast cell growth factor) (MCGF) (Multipotential colony-stimulating factor) (P-cell-stimulating factor)	IL3	Homo sapiens (Human)	152
Q9H665	IGFR1_HUMAN	reviewed	IGF-like family receptor 1 (Transmembrane protein 149) (U2 small nuclear RNA auxiliary factor 1-like 4)	IGFLR1 TMEM149 U2AF1L4	Homo sapiens (Human)	355
Q14653	IRF3_HUMAN	reviewed	Interferon regulatory factor 3 (IRF-3)	IRF3	Homo sapiens (Human)	427
P51828	ADCY7_HUMAN	reviewed	Adenylate cyclase type 7 (EC 4.6.1.1) (ATP pyrophosphate-lyase 7) (Adenylate cyclase type VII) (Adenylyl cyclase 7)	ADCY7 KIAA0037	Homo sapiens (Human)	1080
Q15370	ELOB_HUMAN	reviewed	Elongin-B (EloB) (Elongin 18 kDa subunit) (RNA polymerase II transcription factor SIII subunit B) (SIII p18) (Transcription elongation factor B polypeptide 2)	ELOB TCEB2	Homo sapiens (Human)	118
O75144	ICOSL_HUMAN	reviewed	ICOS ligand (B7 homolog 2) (B7-H2) (B7-like protein Gl50) (B7-related protein 1) (B7RP-1) (CD antigen CD275)	ICOSLG B7H2 B7RP1 ICOSL KIAA0653	Homo sapiens (Human)	302
P18075	BMP7_HUMAN	reviewed	Bone morphogenetic protein 7 (BMP-7) (Osteogenic protein 1) (OP-1) (Eptotermin alfa)	BMP7 OP1	Homo sapiens (Human)	431
Q6ZUJ8	BCAP_HUMAN	reviewed	Phosphoinositide 3-kinase adapter protein 1 (B-cell adapter for phosphoinositide 3-kinase) (B-cell phosphoinositide 3-kinase adapter protein 1)	PIK3AP1 BCAP	Homo sapiens (Human)	805
P32970	CD70_HUMAN	reviewed	CD70 antigen (CD27 ligand) (CD27-L) (Tumor necrosis factor ligand superfamily member 7) (CD antigen CD70)	CD70 CD27L CD27LG TNFSF7	Homo sapiens (Human)	193
P10747	CD28_HUMAN	reviewed	T-cell-specific surface glycoprotein CD28 (TP44) (CD antigen CD28)	CD28	Homo sapiens (Human)	220
P0DML2	CSH1_HUMAN	reviewed	Chorionic somatomammotropin hormone 1 (Choriomammotropin) (Lactogen) (Placental lactogen) (PL)	CSH1	Homo sapiens (Human)	217
O95267	GRP1_HUMAN	reviewed	RAS guanyl-releasing protein 1 (Calcium and DAG-regulated guanine nucleotide exchange factor II) (CalDAG-GEFII) (Ras guanyl-releasing protein)	RASGRP1 RASGRP	Homo sapiens (Human)	797
Q9NZH0	GPC5B_HUMAN	reviewed	G-protein coupled receptor family C group 5 member B (A-69G12.1) (Retinoic acid-induced gene 2 protein) (RAIG-2)	GPRC5B RAIG2	Homo sapiens (Human)	403
P04439	HLAA_HUMAN	reviewed	HLA class I histocompatibility antigen, A alpha chain (Human leukocyte antigen A) (HLA-A)	HLA-A HLAA	Homo sapiens (Human)	365
P05013	IFNA6_HUMAN	reviewed	Interferon alpha-6 (IFN-alpha-6) (Interferon alpha-54) (Interferon alpha-K) (LeIF K)	IFNA6	Homo sapiens (Human)	189
Q96KV6	BT2A3_HUMAN	reviewed	Putative butyrophilin subfamily 2 member A3	BTN2A3P BTN2A3	Homo sapiens (Human)	586
P13688	CEAM1_HUMAN	reviewed	Carcinoembryonic antigen-related cell adhesion molecule 1 (Biliary glycoprotein 1) (BGP-1) (CD antigen CD66a)	CEACAM1 BGP BGP1	Homo sapiens (Human)	526
O43524	FOXO3_HUMAN	reviewed	Forkhead box protein O3 (AF6q21 protein) (Forkhead in rhabdomyosarcoma-like 1)	FOXO3 FKHRL1 FOXO3A	Homo sapiens (Human)	673
P01215	GLHA_HUMAN	reviewed	Glycoprotein hormones alpha chain (Anterior pituitary glycoprotein hormones common subunit alpha) (Choriogonadotropin alpha chain) (Chorionic gonadotrophin subunit alpha) (CG-alpha) (Follicle-stimulating hormone alpha chain) (FSH-alpha) (Follitropin alpha chain) (Luteinizing hormone alpha chain) (LSH-alpha) (Lutropin alpha chain) (Thyroid-stimulating hormone alpha chain) (TSH-alpha) (Thyrotropin alpha chain)	CGA	Homo sapiens (Human)	116
O95998	I18BP_HUMAN	reviewed	Interleukin-18-binding protein (IL-18BP) (Tadekinig-alfa)	IL18BP	Homo sapiens (Human)	194
P19525	E2AK2_HUMAN	reviewed	Interferon-induced, double-stranded RNA-activated protein kinase (EC 2.7.11.1) (Eukaryotic translation initiation factor 2-alpha kinase 2) (eIF-2A protein kinase 2) (Interferon-inducible RNA-dependent protein kinase) (P1/eIF-2A protein kinase) (Protein kinase RNA-activated) (PKR) (Protein kinase R) (Tyrosine-protein kinase EIF2AK2) (EC 2.7.10.2) (p68 kinase)	EIF2AK2 PKR PRKR	Homo sapiens (Human)	551
A6NC98	CC88B_HUMAN	reviewed	Coiled-coil domain-containing protein 88B (Brain leucine zipper domain-containing protein) (Gipie) (Hook-related protein 3) (HkRP3)	CCDC88B BRLZ	Homo sapiens (Human)	1476
Q9H257	CARD9_HUMAN	reviewed	Caspase recruitment domain-containing protein 9 (hCARD9)	CARD9	Homo sapiens (Human)	536
Q14406	CSHL_HUMAN	reviewed	Chorionic somatomammotropin hormone-like 1 (Chorionic somatomammotropin-like) (Lactogen-like)	CSHL1 CSHP1 CSL	Homo sapiens (Human)	222
P13747	HLAE_HUMAN	reviewed	HLA class I histocompatibility antigen, alpha chain E (MHC class I antigen E) [Cleaved into: Soluble HLA class I histocompatibility antigen, alpha chain E (sHLA-E)]	HLA-E HLA-6.2 HLAE	Homo sapiens (Human)	358
Q99829	CPNE1_HUMAN	reviewed	Copine-1 (Chromobindin 17) (Copine I)	CPNE1 CPN1	Homo sapiens (Human)	537
P01588	EPO_HUMAN	reviewed	Erythropoietin (Epoetin)	EPO	Homo sapiens (Human)	193
Q12778	FOXO1_HUMAN	reviewed	Forkhead box protein O1 (Forkhead box protein O1A) (Forkhead in rhabdomyosarcoma)	FOXO1 FKHR FOXO1A	Homo sapiens (Human)	655
Q03113	GNA12_HUMAN	reviewed	Guanine nucleotide-binding protein subunit alpha-12 (G alpha-12) (G-protein subunit alpha-12)	GNA12	Homo sapiens (Human)	381
P14625	ENPL_HUMAN	reviewed	Endoplasmin (94 kDa glucose-regulated protein) (GRP-94) (Heat shock protein 90 kDa beta member 1) (Tumor rejection antigen 1) (gp96 homolog)	HSP90B1 GRP94 TRA1	Homo sapiens (Human)	803
P23771	GATA3_HUMAN	reviewed	Trans-acting T-cell-specific transcription factor GATA-3 (GATA-binding factor 3)	GATA3	Homo sapiens (Human)	443
Q96MX0	CKLF3_HUMAN	reviewed	CKLF-like MARVEL transmembrane domain-containing protein 3 (Chemokine-like factor superfamily member 3)	CMTM3 CKLFSF3	Homo sapiens (Human)	182
A8MVZ5	BTNLA_HUMAN	reviewed	Butyrophilin-like protein 10	BTNL10	Homo sapiens (Human)	291
Q8N907	DAND5_HUMAN	reviewed	DAN domain family member 5 (Cerberus-like protein 2) (Cerl-2) (Cysteine knot superfamily 1, BMP antagonist 3) (Gremlin-3)	DAND5 CER2 CKTSF1B3 GREM3 SP1	Homo sapiens (Human)	189
P01100	FOS_HUMAN	reviewed	Proto-oncogene c-Fos (Cellular oncogene fos) (G0/G1 switch regulatory protein 7)	FOS G0S7	Homo sapiens (Human)	380
Q9BYF1	ACE2_HUMAN	reviewed	Angiotensin-converting enzyme 2 (EC 3.4.17.23) (Angiotensin-converting enzyme homolog) (ACEH) (Angiotensin-converting enzyme-related carboxypeptidase) (ACE-related carboxypeptidase) (EC 3.4.17.-) (Metalloprotease MPROT15) [Cleaved into: Processed angiotensin-converting enzyme 2]	ACE2 UNQ868/PRO1885	Homo sapiens (Human)	805
Q9NZK5	ADA2_HUMAN	reviewed	Adenosine deaminase 2 (EC 3.5.4.4) (Cat eye syndrome critical region protein 1)	ADA2 ADGF CECR1 IDGFL	Homo sapiens (Human)	511
P22681	CBL_HUMAN	reviewed	E3 ubiquitin-protein ligase CBL (EC 2.3.2.27) (Casitas B-lineage lymphoma proto-oncogene) (Proto-oncogene c-Cbl) (RING finger protein 55) (RING-type E3 ubiquitin transferase CBL) (Signal transduction protein CBL)	CBL CBL2 RNF55	Homo sapiens (Human)	906
Q9NR23	GDF3_HUMAN	reviewed	Growth/differentiation factor 3 (GDF-3)	GDF3 UNQ222/PRO248	Homo sapiens (Human)	364
O43709	BUD23_HUMAN	reviewed	Probable 18S rRNA (guanine-N(7))-methyltransferase (EC 2.1.1.-) (Bud site selection protein 23 homolog) (Metastasis-related methyltransferase 1) (Williams-Beuren syndrome chromosomal region 22 protein) (rRNA methyltransferase and ribosome maturation factor)	BUD23 MERM1 WBSCR22 HUSSY-03 PP3381	Homo sapiens (Human)	281
P51813	BMX_HUMAN	reviewed	Cytoplasmic tyrosine-protein kinase BMX (EC 2.7.10.2) (Bone marrow tyrosine kinase gene in chromosome X protein) (Epithelial and endothelial tyrosine kinase) (ETK) (NTK38)	BMX	Homo sapiens (Human)	675
Q92838	EDA_HUMAN	reviewed	Ectodysplasin-A (Ectodermal dysplasia protein) (EDA protein) [Cleaved into: Ectodysplasin-A, membrane form; Ectodysplasin-A, secreted form]	EDA ED1 EDA2	Homo sapiens (Human)	391
Q9BZS1	FOXP3_HUMAN	reviewed	Forkhead box protein P3 (Scurfin) [Cleaved into: Forkhead box protein P3, C-terminally processed; Forkhead box protein P3 41 kDa form]	FOXP3 IPEX JM2	Homo sapiens (Human)	431
O95999	BCL10_HUMAN	reviewed	B-cell lymphoma/leukemia 10 (B-cell CLL/lymphoma 10) (Bcl-10) (CARD-containing molecule enhancing NF-kappa-B) (CARD-like apoptotic protein) (hCLAP) (CED-3/ICH-1 prodomain homologous E10-like regulator) (CIPER) (Cellular homolog of vCARMEN) (cCARMEN) (Cellular-E10) (c-E10) (Mammalian CARD-containing adapter molecule E10) (mE10)	BCL10 CIPER CLAP	Homo sapiens (Human)	233
P46108	CRK_HUMAN	reviewed	Adapter molecule crk (Proto-oncogene c-Crk) (p38)	CRK	Homo sapiens (Human)	304
P27487	DPP4_HUMAN	reviewed	Dipeptidyl peptidase 4 (EC 3.4.14.5) (ADABP) (Adenosine deaminase complexing protein 2) (ADCP-2) (Dipeptidyl peptidase IV) (DPP IV) (T-cell activation antigen CD26) (TP103) (CD antigen CD26) [Cleaved into: Dipeptidyl peptidase 4 membrane form (Dipeptidyl peptidase IV membrane form); Dipeptidyl peptidase 4 soluble form (Dipeptidyl peptidase IV soluble form)]	DPP4 ADCP2 CD26	Homo sapiens (Human)	766
P32121	ARRB2_HUMAN	reviewed	Beta-arrestin-2 (Arrestin beta-2) (Non-visual arrestin-3)	ARRB2 ARB2 ARR2	Homo sapiens (Human)	409
P30046	DOPD_HUMAN	reviewed	D-dopachrome decarboxylase (EC 4.1.1.84) (D-dopachrome tautomerase) (Phenylpyruvate tautomerase II)	DDT	Homo sapiens (Human)	118
Q13045	FLII_HUMAN	reviewed	Protein flightless-1 homolog	FLII FLIL	Homo sapiens (Human)	1269
Q6UXG8	BTNL9_HUMAN	reviewed	Butyrophilin-like protein 9	BTNL9 UNQ1900/PRO4346	Homo sapiens (Human)	535
Q15369	ELOC_HUMAN	reviewed	Elongin-C (EloC) (Elongin 15 kDa subunit) (RNA polymerase II transcription factor SIII subunit C) (SIII p15) (Transcription elongation factor B polypeptide 1)	ELOC TCEB1	Homo sapiens (Human)	112
O95750	FGF19_HUMAN	reviewed	Fibroblast growth factor 19 (FGF-19)	FGF19 UNQ334/PRO533	Homo sapiens (Human)	216
P12643	BMP2_HUMAN	reviewed	Bone morphogenetic protein 2 (BMP-2) (Bone morphogenetic protein 2A) (BMP-2A)	BMP2 BMP2A	Homo sapiens (Human)	396
P14921	ETS1_HUMAN	reviewed	Protein C-ets-1 (p54)	ETS1 EWSR2	Homo sapiens (Human)	441
P01225	FSHB_HUMAN	reviewed	Follitropin subunit beta (Follicle-stimulating hormone beta subunit) (FSH-B) (FSH-beta) (Follitropin beta chain)	FSHB	Homo sapiens (Human)	129
P02652	APOA2_HUMAN	reviewed	Apolipoprotein A-II (Apo-AII) (ApoA-II) (Apolipoprotein A2) [Cleaved into: Proapolipoprotein A-II (ProapoA-II); Truncated apolipoprotein A-II (Apolipoprotein A-II(1-76))]	APOA2	Homo sapiens (Human)	100
Q13410	BT1A1_HUMAN	reviewed	Butyrophilin subfamily 1 member A1 (BT)	BTN1A1 BTN	Homo sapiens (Human)	526
P21579	SYT1_HUMAN	reviewed	Synaptotagmin-1 (Synaptotagmin I) (SytI) (p65)	SYT1 SVP65 SYT	Homo sapiens (Human)	422
Q06643	TNFC_HUMAN	reviewed	Lymphotoxin-beta (LT-beta) (Tumor necrosis factor C) (TNF-C) (Tumor necrosis factor ligand superfamily member 3)	LTB TNFC TNFSF3	Homo sapiens (Human)	244
P04818	TYSY_HUMAN	reviewed	Thymidylate synthase (TS) (TSase) (EC 2.1.1.45)	TYMS TS OK/SW-cl.29	Homo sapiens (Human)	313
Q7Z5A7	TAFA5_HUMAN	reviewed	Chemokine-like protein TAFA-5	TAFA5 FAM19A5 UNQ5208/PRO34524	Homo sapiens (Human)	132
Q6H3X3	ULBP5_HUMAN	reviewed	UL-16 binding protein 5 (Retinoic acid early transcript 1G protein)	RAET1G ULBP5	Homo sapiens (Human)	334
P11684	UTER_HUMAN	reviewed	Uteroglobin (Clara cell phospholipid-binding protein) (CCPBP) (Clara cells 10 kDa secretory protein) (CC10) (Secretoglobin family 1A member 1) (Urinary protein 1) (UP-1) (UP1) (Urine protein 1)	SCGB1A1 CC10 CCSP UGB	Homo sapiens (Human)	91
Q96LR4	TAFA4_HUMAN	reviewed	Chemokine-like protein TAFA-4	TAFA4 FAM19A4	Homo sapiens (Human)	140
Q04206	TF65_HUMAN	reviewed	Transcription factor p65 (Nuclear factor NF-kappa-B p65 subunit) (Nuclear factor of kappa light polypeptide gene enhancer in B-cells 3)	RELA NFKB3	Homo sapiens (Human)	551
P23510	TNFL4_HUMAN	reviewed	Tumor necrosis factor ligand superfamily member 4 (Glycoprotein Gp34) (OX40 ligand) (OX40L) (TAX transcriptionally-activated glycoprotein 1) (CD antigen CD252)	TNFSF4 TXGP1	Homo sapiens (Human)	183
Q969D9	TSLP_HUMAN	reviewed	Thymic stromal lymphopoietin	TSLP	Homo sapiens (Human)	159
P49765	VEGFB_HUMAN	reviewed	Vascular endothelial growth factor B (VEGF-B) (VEGF-related factor) (VRF)	VEGFB VRF	Homo sapiens (Human)	207
P49767	VEGFC_HUMAN	reviewed	Vascular endothelial growth factor C (VEGF-C) (Flt4 ligand) (Flt4-L) (Vascular endothelial growth factor-related protein) (VRP)	VEGFC	Homo sapiens (Human)	419
Q8TD23	ZN675_HUMAN	reviewed	Zinc finger protein 675 (TRAF6-binding zinc finger protein) (TRAF6-inhibitory zinc finger protein)	ZNF675 TIZ	Homo sapiens (Human)	568
P42224	STAT1_HUMAN	reviewed	Signal transducer and activator of transcription 1-alpha/beta (Transcription factor ISGF-3 components p91/p84)	STAT1	Homo sapiens (Human)	750
P37275	ZEB1_HUMAN	reviewed	Zinc finger E-box-binding homeobox 1 (NIL-2-A zinc finger protein) (Negative regulator of IL2) (Transcription factor 8) (TCF-8)	ZEB1 AREB6 TCF8	Homo sapiens (Human)	1124
Q16610	ECM1_HUMAN	reviewed	Extracellular matrix protein 1 (Secretory component p85)	ECM1	Homo sapiens (Human)	540
Q96RT1	ERBIN_HUMAN	reviewed	Erbin (Densin-180-like protein) (Erbb2-interacting protein) (Protein LAP2)	ERBIN ERBB2IP KIAA1225 LAP2	Homo sapiens (Human)	1412
Q96PL5	ERMAP_HUMAN	reviewed	Erythroid membrane-associated protein (hERMAP) (Radin blood group antigen) (Scianna blood group antigen)	ERMAP RD SC	Homo sapiens (Human)	475
Q08211	DHX9_HUMAN	reviewed	ATP-dependent RNA helicase A (EC 3.6.4.13) (DEAH box protein 9) (DExH-box helicase 9) (Leukophysin) (LKP) (Nuclear DNA helicase II) (NDH II) (RNA helicase A)	DHX9 DDX9 LKP NDH2	Homo sapiens (Human)	1270
P09038	FGF2_HUMAN	reviewed	Fibroblast growth factor 2 (FGF-2) (Basic fibroblast growth factor) (bFGF) (Heparin-binding growth factor 2) (HBGF-2)	FGF2 FGFB	Homo sapiens (Human)	288
P49407	ARRB1_HUMAN	reviewed	Beta-arrestin-1 (Arrestin beta-1) (Non-visual arrestin-2)	ARRB1 ARR1	Homo sapiens (Human)	418
P46527	CDN1B_HUMAN	reviewed	Cyclin-dependent kinase inhibitor 1B (Cyclin-dependent kinase inhibitor p27) (p27Kip1)	CDKN1B KIP1	Homo sapiens (Human)	198
O75955	FLOT1_HUMAN	reviewed	Flotillin-1	FLOT1	Homo sapiens (Human)	427
P22004	BMP6_HUMAN	reviewed	Bone morphogenetic protein 6 (BMP-6) (VG-1-related protein) (VG-1-R) (VGR-1)	BMP6 VGR	Homo sapiens (Human)	513
P63104	1433Z_HUMAN	reviewed	14-3-3 protein zeta/delta (Protein kinase C inhibitor protein 1) (KCIP-1)	YWHAZ	Homo sapiens (Human)	245
Q9ULZ1	APEL_HUMAN	reviewed	Apelin (APJ endogenous ligand) [Cleaved into: Apelin-36; Apelin-31; Apelin-28; Apelin-13]	APLN APEL	Homo sapiens (Human)	77
Q6UXE8	BTNL3_HUMAN	reviewed	Butyrophilin-like protein 3 (Butyrophilin-like receptor)	BTNL3 BTNLR COLF4100 UNQ744/PRO1472	Homo sapiens (Human)	466
P41182	BCL6_HUMAN	reviewed	B-cell lymphoma 6 protein (BCL-6) (B-cell lymphoma 5 protein) (BCL-5) (Protein LAZ-3) (Zinc finger and BTB domain-containing protein 27) (Zinc finger protein 51)	BCL6 BCL5 LAZ3 ZBTB27 ZNF51	Homo sapiens (Human)	706
P32519	ELF1_HUMAN	reviewed	ETS-related transcription factor Elf-1 (E74-like factor 1)	ELF1	Homo sapiens (Human)	619
Q15389	ANGP1_HUMAN	reviewed	Angiopoietin-1 (ANG-1)	ANGPT1 KIAA0003	Homo sapiens (Human)	498
P68104	EF1A1_HUMAN	reviewed	Elongation factor 1-alpha 1 (EF-1-alpha-1) (Elongation factor Tu) (EF-Tu) (Eukaryotic elongation factor 1 A-1) (eEF1A-1) (Leukocyte receptor cluster member 7)	EEF1A1 EEF1A EF1A LENG7	Homo sapiens (Human)	462
P25063	CD24_HUMAN	reviewed	Signal transducer CD24 (Small cell lung carcinoma cluster 4 antigen) (CD antigen CD24)	CD24 CD24A	Homo sapiens (Human)	80
P08123	CO1A2_HUMAN	reviewed	Collagen alpha-2(I) chain (Alpha-2 type I collagen)	COL1A2	Homo sapiens (Human)	1366
Q9H2U1	DHX36_HUMAN	reviewed	ATP-dependent DNA/RNA helicase DHX36 (EC 3.6.4.12) (EC 3.6.4.13) (DEAD/H box polypeptide 36) (DEAH-box protein 36) (G4-resolvase-1) (G4R1) (MLE-like protein 1) (RNA helicase associated with AU-rich element protein)	DHX36 DDX36 KIAA1488 MLEL1 RHAU	Homo sapiens (Human)	1008
P20800	EDN2_HUMAN	reviewed	Endothelin-2 (ET-2) (Preproendothelin-2) (PPET2)	EDN2	Homo sapiens (Human)	178
Q6UXN8	CLC9A_HUMAN	reviewed	C-type lectin domain family 9 member A (CD antigen CD370)	CLEC9A UNQ9341/PRO34046	Homo sapiens (Human)	241
Q6EIG7	CLC6A_HUMAN	reviewed	C-type lectin domain family 6 member A (C-type lectin superfamily member 10) (Dendritic cell-associated C-type lectin 2) (DC-associated C-type lectin 2) (Dectin-2)	CLEC6A CLECSF10 DECTIN2	Homo sapiens (Human)	209
Q8NEU8	DP13B_HUMAN	reviewed	DCC-interacting protein 13-beta (Dip13-beta) (Adapter protein containing PH domain, PTB domain and leucine zipper motif 2)	APPL2 DIP13B	Homo sapiens (Human)	664
P55265	DSRAD_HUMAN	reviewed	Double-stranded RNA-specific adenosine deaminase (DRADA) (EC 3.5.4.37) (136 kDa double-stranded RNA-binding protein) (p136) (Interferon-inducible protein 4) (IFI-4) (K88DSRBP)	ADAR ADAR1 DSRAD G1P1 IFI4	Homo sapiens (Human)	1226
Q9UKG1	DP13A_HUMAN	reviewed	DCC-interacting protein 13-alpha (Dip13-alpha) (Adapter protein containing PH domain, PTB domain and leucine zipper motif 1)	APPL1 APPL DIP13A KIAA1428	Homo sapiens (Human)	709
Q8WXX5	DNJC9_HUMAN	reviewed	DnaJ homolog subfamily C member 9 (HDJC9) (DnaJ protein SB73)	DNAJC9	Homo sapiens (Human)	260
P10809	CH60_HUMAN	reviewed	60 kDa heat shock protein, mitochondrial (EC 5.6.1.7) (60 kDa chaperonin) (Chaperonin 60) (CPN60) (Heat shock protein 60) (HSP-60) (Hsp60) (HuCHA60) (Mitochondrial matrix protein P1) (P60 lymphocyte protein)	HSPD1 HSP60	Homo sapiens (Human)	573
Q9H467	CUED2_HUMAN	reviewed	CUE domain-containing protein 2	CUEDC2 C10orf66 HOYS6	Homo sapiens (Human)	287
Q06187	BTK_HUMAN	reviewed	Tyrosine-protein kinase BTK (EC 2.7.10.2) (Agammaglobulinemia tyrosine kinase) (ATK) (B-cell progenitor kinase) (BPK) (Bruton tyrosine kinase)	BTK AGMX1 ATK BPK	Homo sapiens (Human)	659
P10415	BCL2_HUMAN	reviewed	Apoptosis regulator Bcl-2	BCL2	Homo sapiens (Human)	239
O00478	BT3A3_HUMAN	reviewed	Butyrophilin subfamily 3 member A3	BTN3A3 BTF3	Homo sapiens (Human)	584
O00481	BT3A1_HUMAN	reviewed	Butyrophilin subfamily 3 member A1 (CD antigen CD277)	BTN3A1 BTF5	Homo sapiens (Human)	513
P61769	B2MG_HUMAN	reviewed	Beta-2-microglobulin [Cleaved into: Beta-2-microglobulin form pI 5.3]	B2M CDABP0092 HDCMA22P	Homo sapiens (Human)	119
Q9BY67	CADM1_HUMAN	reviewed	Cell adhesion molecule 1 (Immunoglobulin superfamily member 4) (IgSF4) (Nectin-like protein 2) (NECL-2) (Spermatogenic immunoglobulin superfamily) (SgIgSF) (Synaptic cell adhesion molecule) (SynCAM) (Tumor suppressor in lung cancer 1) (TSLC-1)	CADM1 IGSF4 IGSF4A NECL2 SYNCAM TSLC1	Homo sapiens (Human)	442
Q12959	DLG1_HUMAN	reviewed	Disks large homolog 1 (Synapse-associated protein 97) (SAP-97) (SAP97) (hDlg)	DLG1	Homo sapiens (Human)	904
Q9UIR0	BTNL2_HUMAN	reviewed	Butyrophilin-like protein 2 (BTL-II)	BTNL2	Homo sapiens (Human)	455
Q92905	CSN5_HUMAN	reviewed	COP9 signalosome complex subunit 5 (SGN5) (Signalosome subunit 5) (EC 3.4.-.-) (Jun activation domain-binding protein 1)	COPS5 CSN5 JAB1	Homo sapiens (Human)	334
Q9ULZ3	ASC_HUMAN	reviewed	Apoptosis-associated speck-like protein containing a CARD (hASC) (Caspase recruitment domain-containing protein 5) (PYD and CARD domain-containing protein) (Target of methylation-induced silencing 1)	PYCARD ASC CARD5 TMS1	Homo sapiens (Human)	195
P12644	BMP4_HUMAN	reviewed	Bone morphogenetic protein 4 (BMP-4) (Bone morphogenetic protein 2B) (BMP-2B)	BMP4 BMP2B DVR4	Homo sapiens (Human)	408
Q92934	BAD_HUMAN	reviewed	Bcl2-associated agonist of cell death (BAD) (Bcl-2-binding component 6) (Bcl-2-like protein 8) (Bcl2-L-8) (Bcl-xL/Bcl-2-associated death promoter) (Bcl2 antagonist of cell death)	BAD BBC6 BCL2L8	Homo sapiens (Human)	168
P0DN86	CGB3_HUMAN	reviewed	Choriogonadotropin subunit beta 3 (Choriogonadotropin subunit beta) (CG-beta) (Chorionic gonadotropin chain beta)	CGB3 CGB; CGB5; CGB8	Homo sapiens (Human)	165
Q9NY25	CLC5A_HUMAN	reviewed	C-type lectin domain family 5 member A (C-type lectin superfamily member 5) (Myeloid DAP12-associating lectin 1) (MDL-1)	CLEC5A CLECSF5 MDL1	Homo sapiens (Human)	188
Q5EG05	CAR16_HUMAN	reviewed	Caspase recruitment domain-containing protein 16 (Caspase recruitment domain-only protein 1) (CARD-only protein 1) (Caspase-1 inhibitor COP) (Pseudo interleukin-1 beta converting enzyme) (Pseudo-ICE) (Pseudo-IL1B-converting enzyme)	CARD16 COP COP1	Homo sapiens (Human)	197
P01730	CD4_HUMAN	reviewed	T-cell surface glycoprotein CD4 (T-cell surface antigen T4/Leu-3) (CD antigen CD4)	CD4	Homo sapiens (Human)	458
Q6P3S1	DEN1B_HUMAN	reviewed	DENN domain-containing protein 1B (Connecdenn 2) (Protein FAM31B)	DENND1B C1orf218 FAM31B	Homo sapiens (Human)	775
P42574	CASP3_HUMAN	reviewed	Caspase-3 (CASP-3) (EC 3.4.22.56) (Apopain) (Cysteine protease CPP32) (CPP-32) (Protein Yama) (SREBP cleavage activity 1) (SCA-1) [Cleaved into: Caspase-3 subunit p17; Caspase-3 subunit p12]	CASP3 CPP32	Homo sapiens (Human)	277
Q5ZPR3	CD276_HUMAN	reviewed	CD276 antigen (4Ig-B7-H3) (B7 homolog 3) (B7-H3) (Costimulatory molecule) (CD antigen CD276)	CD276 B7H3 PSEC0249 UNQ309/PRO352	Homo sapiens (Human)	534
P02461	CO3A1_HUMAN	reviewed	Collagen alpha-1(III) chain	COL3A1	Homo sapiens (Human)	1466
Q8WVV5	BT2A2_HUMAN	reviewed	Butyrophilin subfamily 2 member A2	BTN2A2 BT2.2 BTF2	Homo sapiens (Human)	523
Q92974	ARHG2_HUMAN	reviewed	Rho guanine nucleotide exchange factor 2 (Guanine nucleotide exchange factor H1) (GEF-H1) (Microtubule-regulated Rho-GEF) (Proliferating cell nucleolar antigen p40)	ARHGEF2 KIAA0651 LFP40	Homo sapiens (Human)	986
A6NKQ9	CGB1_HUMAN	reviewed	Choriogonadotropin subunit beta variant 1	CGB1	Homo sapiens (Human)	187
Q15762	CD226_HUMAN	reviewed	CD226 antigen (DNAX accessory molecule 1) (DNAM-1) (CD antigen CD226)	CD226 DNAM1	Homo sapiens (Human)	336
P10645	CMGA_HUMAN	reviewed	Chromogranin-A (CgA) (Pituitary secretory protein I) (SP-I) [Cleaved into: Vasostatin-1 (Vasostatin I); Vasostatin-2 (Vasostatin II); EA-92; ES-43; Pancreastatin; SS-18; WA-8; WE-14; LF-19; Catestatin (SL21); AL-11; GV-19; GR-44; ER-37; GE-25; Serpinin-RRG; Serpinin; p-Glu serpinin precursor]	CHGA	Homo sapiens (Human)	457
Q9UMR7	CLC4A_HUMAN	reviewed	C-type lectin domain family 4 member A (C-type lectin DDB27) (C-type lectin superfamily member 6) (Dendritic cell immunoreceptor) (Lectin-like immunoreceptor) (CD antigen CD367)	CLEC4A CLECSF6 DCIR LLIR HDCGC13P	Homo sapiens (Human)	237
P0DML3	CSH2_HUMAN	reviewed	Chorionic somatomammotropin hormone 2 (Choriomammotropin) (Lactogen) (Placental lactogen) (PL)	CSH2	Homo sapiens (Human)	217
P19876	CXCL3_HUMAN	reviewed	C-X-C motif chemokine 3 (GRO-gamma(1-73)) (Growth-regulated protein gamma) (GRO-gamma) (Macrophage inflammatory protein 2-beta) (MIP2-beta) [Cleaved into: GRO-gamma(5-73)]	CXCL3 GRO3 GROG SCYB3	Homo sapiens (Human)	107
P60033	CD81_HUMAN	reviewed	CD81 antigen (26 kDa cell surface protein TAPA-1) (Target of the antiproliferative antibody 1) (Tetraspanin-28) (Tspan-28) (CD antigen CD81)	CD81 TAPA1 TSPAN28	Homo sapiens (Human)	236
Q6NT52	CGB2_HUMAN	reviewed	Choriogonadotropin subunit beta variant 2	CGB2	Homo sapiens (Human)	163
P09919	CSF3_HUMAN	reviewed	Granulocyte colony-stimulating factor (G-CSF) (Pluripoietin) (Filgrastim) (Lenograstim)	CSF3 C17orf33 GCSF	Homo sapiens (Human)	207
P29965	CD40L_HUMAN	reviewed	CD40 ligand (CD40-L) (T-cell antigen Gp39) (TNF-related activation protein) (TRAP) (Tumor necrosis factor ligand superfamily member 5) (CD antigen CD154) [Cleaved into: CD40 ligand, membrane form; CD40 ligand, soluble form (sCD40L)]	CD40LG CD40L TNFSF5 TRAP	Homo sapiens (Human)	261
P01189	COLI_HUMAN	reviewed	Pro-opiomelanocortin (POMC) (Corticotropin-lipotropin) [Cleaved into: NPP; Melanotropin gamma (Gamma-MSH); Potential peptide; Corticotropin (Adrenocorticotropic hormone) (ACTH); Melanocyte-stimulating hormone alpha (Alpha-MSH) (Melanotropin alpha); Corticotropin-like intermediary peptide (CLIP); Lipotropin beta (Beta-LPH); Lipotropin gamma (Gamma-LPH); Melanocyte-stimulating hormone beta (Beta-MSH) (Melanotropin beta); Beta-endorphin; Met-enkephalin]	POMC	Homo sapiens (Human)	267
Q10589	BST2_HUMAN	reviewed	Bone marrow stromal antigen 2 (BST-2) (HM1.24 antigen) (Tetherin) (CD antigen CD317)	BST2	Homo sapiens (Human)	180
Q9ULY5	CLC4E_HUMAN	reviewed	C-type lectin domain family 4 member E (C-type lectin superfamily member 9) (Macrophage-inducible C-type lectin) (MINCLE)	CLEC4E CLECSF9 MINCLE UNQ218/PRO244	Homo sapiens (Human)	219
P04141	CSF2_HUMAN	reviewed	Granulocyte-macrophage colony-stimulating factor (GM-CSF) (Colony-stimulating factor) (CSF) (Molgramostin) (Sargramostim)	CSF2 GMCSF	Homo sapiens (Human)	144
Q15848	ADIPO_HUMAN	reviewed	Adiponectin (30 kDa adipocyte complement-related protein) (Adipocyte complement-related 30 kDa protein) (ACRP30) (Adipocyte, C1q and collagen domain-containing protein) (Adipose most abundant gene transcript 1 protein) (apM-1) (Gelatin-binding protein)	ADIPOQ ACDC ACRP30 APM1 GBP28	Homo sapiens (Human)	244
P78410	BT3A2_HUMAN	reviewed	Butyrophilin subfamily 3 member A2	BTN3A2 BT3.2 BTF3 BTF4	Homo sapiens (Human)	334
Q7KYR7	BT2A1_HUMAN	reviewed	Butyrophilin subfamily 2 member A1	BTN2A1 BT2.1 BTF1	Homo sapiens (Human)	527
Q15744	CEBPE_HUMAN	reviewed	CCAAT/enhancer-binding protein epsilon (C/EBP epsilon)	CEBPE	Homo sapiens (Human)	281
P0DN87	CGB7_HUMAN	reviewed	Choriogonadotropin subunit beta 7	CGB7	Homo sapiens (Human)	165
O00755	WNT7A_HUMAN	reviewed	Protein Wnt-7a	WNT7A	Homo sapiens (Human)	349
Q9Y6K9	NEMO_HUMAN	reviewed	NF-kappa-B essential modulator (NEMO) (FIP-3) (IkB kinase-associated protein 1) (IKKAP1) (Inhibitor of nuclear factor kappa-B kinase subunit gamma) (I-kappa-B kinase subunit gamma) (IKK-gamma) (IKKG) (IkB kinase subunit gamma) (NF-kappa-B essential modifier)	IKBKG FIP3 NEMO	Homo sapiens (Human)	419
Q8TEB7	RN128_HUMAN	reviewed	E3 ubiquitin-protein ligase RNF128 (EC 2.3.2.27) (Gene related to anergy in lymphocytes protein) (GRAIL) (RING finger protein 128) (RING-type E3 ubiquitin transferase RNF128)	RNF128	Homo sapiens (Human)	428
P12931	SRC_HUMAN	reviewed	Proto-oncogene tyrosine-protein kinase Src (EC 2.7.10.2) (Proto-oncogene c-Src) (pp60c-src) (p60-Src)	SRC SRC1	Homo sapiens (Human)	536
Q15797	SMAD1_HUMAN	reviewed	Mothers against decapentaplegic homolog 1 (MAD homolog 1) (Mothers against DPP homolog 1) (JV4-1) (Mad-related protein 1) (SMAD family member 1) (SMAD 1) (Smad1) (hSMAD1) (Transforming growth factor-beta-signaling protein 1) (BSP-1)	SMAD1 BSP1 MADH1 MADR1	Homo sapiens (Human)	465
Q13291	SLAF1_HUMAN	reviewed	Signaling lymphocytic activation molecule (CDw150) (IPO-3) (SLAM family member 1) (CD antigen CD150)	SLAMF1 SLAM	Homo sapiens (Human)	335
Q8WU90	ZC3HF_HUMAN	reviewed	Zinc finger CCCH domain-containing protein 15 (DRG family-regulatory protein 1) (Likely ortholog of mouse immediate early response erythropoietin 4)	ZC3H15 DFRP1 LEREPO4 HSPC303 HT010 MSTP012 PP730	Homo sapiens (Human)	426
Q13905	RPGF1_HUMAN	reviewed	Rap guanine nucleotide exchange factor 1 (CRK SH3-binding GNRP) (Guanine nucleotide-releasing factor 2) (Protein C3G)	RAPGEF1 GRF2	Homo sapiens (Human)	1077
O43541	SMAD6_HUMAN	reviewed	Mothers against decapentaplegic homolog 6 (MAD homolog 6) (Mothers against DPP homolog 6) (SMAD family member 6) (SMAD 6) (Smad6) (hSMAD6)	SMAD6 MADH6	Homo sapiens (Human)	496
Q9Y275	TN13B_HUMAN	reviewed	Tumor necrosis factor ligand superfamily member 13B (B lymphocyte stimulator) (BLyS) (B-cell-activating factor) (BAFF) (Dendritic cell-derived TNF-like molecule) (TNF- and APOL-related leukocyte expressed ligand 1) (TALL-1) (CD antigen CD257) [Cleaved into: Tumor necrosis factor ligand superfamily member 13b, membrane form; Tumor necrosis factor ligand superfamily member 13b, soluble form]	TNFSF13B BAFF BLYS TALL1 TNFSF20 ZTNF4 UNQ401/PRO738	Homo sapiens (Human)	285
P49763	PLGF_HUMAN	reviewed	Placenta growth factor (PlGF)	PGF PGFL PLGF	Homo sapiens (Human)	221
Q15678	PTN14_HUMAN	reviewed	Tyrosine-protein phosphatase non-receptor type 14 (EC 3.1.3.48) (Protein-tyrosine phosphatase pez)	PTPN14 PEZ PTPD2	Homo sapiens (Human)	1187
P84022	SMAD3_HUMAN	reviewed	Mothers against decapentaplegic homolog 3 (MAD homolog 3) (Mad3) (Mothers against DPP homolog 3) (hMAD-3) (JV15-2) (SMAD family member 3) (SMAD 3) (Smad3) (hSMAD3)	SMAD3 MADH3	Homo sapiens (Human)	425
Q07889	SOS1_HUMAN	reviewed	Son of sevenless homolog 1 (SOS-1)	SOS 1	Homo sapiens (Human)	1333
P01241	SOMA_HUMAN	reviewed	Somatotropin (Growth hormone) (GH) (GH-N) (Growth hormone 1) (Pituitary growth hormone)	GH1	Homo sapiens (Human)	217
Q96BF3	TMIG2_HUMAN	reviewed	Transmembrane and immunoglobulin domain-containing protein 2 (CD28 homolog) (Immunoglobulin and proline-rich receptor 1) (IGPR-1)	TMIGD2 CD28H IGPR1 UNQ3059/PRO9879	Homo sapiens (Human)	282
P01137	TGFB1_HUMAN	reviewed	Transforming growth factor beta-1 proprotein [Cleaved into: Latency-associated peptide (LAP); Transforming growth factor beta-1 (TGF-beta-1)]	TGFB1 TGFB	Homo sapiens (Human)	390
Q6X4U4	SOSD1_HUMAN	reviewed	Sclerostin domain-containing protein 1 (Ectodermal BMP inhibitor) (Ectodin) (Uterine sensitization-associated gene 1 protein) (USAG-1)	SOSTDC1 USAG1 CDA019	Homo sapiens (Human)	206
P51692	STA5B_HUMAN	reviewed	Signal transducer and activator of transcription 5B	STAT5B	Homo sapiens (Human)	787
P21580	TNAP3_HUMAN	reviewed	Tumor necrosis factor alpha-induced protein 3 (TNF alpha-induced protein 3) (EC 2.3.2.-) (EC 3.4.19.12) (OTU domain-containing protein 7C) (Putative DNA-binding protein A20) (Zinc finger protein A20) [Cleaved into: A20p50; A20p37]	TNFAIP3 OTUD7C	Homo sapiens (Human)	790
Q9GZX9	TWSG1_HUMAN	reviewed	Twisted gastrulation protein homolog 1	TWSG1 TSG PSEC0250	Homo sapiens (Human)	223
P05109	S10A8_HUMAN	reviewed	Protein S100-A8 (Calgranulin-A) (Calprotectin L1L subunit) (Cystic fibrosis antigen) (CFAG) (Leukocyte L1 complex light chain) (Migration inhibitory factor-related protein 8) (MRP-8) (p8) (S100 calcium-binding protein A8) (Urinary stone protein band A)	S100A8 CAGA CFAG MRP8	Homo sapiens (Human)	93
Q92783	STAM1_HUMAN	reviewed	Signal transducing adapter molecule 1 (STAM-1)	STAM STAM1	Homo sapiens (Human)	540
O15105	SMAD7_HUMAN	reviewed	Mothers against decapentaplegic homolog 7 (MAD homolog 7) (Mothers against DPP homolog 7) (Mothers against decapentaplegic homolog 8) (MAD homolog 8) (Mothers against DPP homolog 8) (SMAD family member 7) (SMAD 7) (Smad7) (hSMAD7)	SMAD7 MADH7 MADH8	Homo sapiens (Human)	426
P52630	STAT2_HUMAN	reviewed	Signal transducer and activator of transcription 2 (p113)	STAT2	Homo sapiens (Human)	851
P02788	TRFL_HUMAN	reviewed	Lactotransferrin (Lactoferrin) (EC 3.4.21.-) (Growth-inhibiting protein 12) (Talalactoferrin) [Cleaved into: Lactoferricin-H (Lfcin-H); Kaliocin-1; Lactoferroxin-A; Lactoferroxin-B; Lactoferroxin-C]	LTF GIG12 LF	Homo sapiens (Human)	710
P0CG47	UBB_HUMAN	reviewed	Polyubiquitin-B [Cleaved into: Ubiquitin]	UBB	Homo sapiens (Human)	229
P08670	VIME_HUMAN	reviewed	Vimentin	VIM	Homo sapiens (Human)	466
P04628	WNT1_HUMAN	reviewed	Proto-oncogene Wnt-1 (Proto-oncogene Int-1 homolog)	WNT1 INT1	Homo sapiens (Human)	370
P41221	WNT5A_HUMAN	reviewed	Protein Wnt-5a	WNT5A	Homo sapiens (Human)	380
P67809	YBOX1_HUMAN	reviewed	Y-box-binding protein 1 (YB-1) (CCAAT-binding transcription factor I subunit A) (CBF-A) (DNA-binding protein B) (DBPB) (Enhancer factor I subunit A) (EFI-A) (Nuclease-sensitive element-binding protein 1) (Y-box transcription factor)	YBX1 NSEP1 YB1	Homo sapiens (Human)	324
P61812	TGFB2_HUMAN	reviewed	Transforming growth factor beta-2 proprotein (Cetermin) (Glioblastoma-derived T-cell suppressor factor) (G-TSF) [Cleaved into: Latency-associated peptide (LAP); Transforming growth factor beta-2 (TGF-beta-2)]	TGFB2	Homo sapiens (Human)	414
P01222	TSHB_HUMAN	reviewed	Thyrotropin subunit beta (Thyroid-stimulating hormone subunit beta) (TSH-B) (TSH-beta) (Thyrotropin beta chain) (Thyrotropin alfa)	TSHB	Homo sapiens (Human)	138
Q9NRA0	SPHK2_HUMAN	reviewed	Sphingosine kinase 2 (SK 2) (SPK 2) (EC 2.7.1.91)	SPHK2 SK2	Homo sapiens (Human)	654
Q14765	STAT4_HUMAN	reviewed	Signal transducer and activator of transcription 4	STAT4	Homo sapiens (Human)	748
O75888	TNF13_HUMAN	reviewed	Tumor necrosis factor ligand superfamily member 13 (A proliferation-inducing ligand) (APRIL) (TNF- and APOL-related leukocyte expressed ligand 2) (TALL-2) (TNF-related death ligand 1) (TRDL-1) (CD antigen CD256)	TNFSF13 APRIL TALL2 ZTNF2 UNQ383/PRO715	Homo sapiens (Human)	250
P01374	TNFB_HUMAN	reviewed	Lymphotoxin-alpha (LT-alpha) (TNF-beta) (Tumor necrosis factor ligand superfamily member 1)	LTA TNFB TNFSF1	Homo sapiens (Human)	205
P40225	TPO_HUMAN	reviewed	Thrombopoietin (C-mpl ligand) (ML) (Megakaryocyte colony-stimulating factor) (Megakaryocyte growth and development factor) (MGDF) (Myeloproliferative leukemia virus oncogene ligand)	THPO MGDF	Homo sapiens (Human)	353
O60504	VINEX_HUMAN	reviewed	Vinexin (SH3-containing adapter molecule 1) (SCAM-1) (Sorbin and SH3 domain-containing protein 3)	SORBS3 SCAM1	Homo sapiens (Human)	671
O15156	ZBT7B_HUMAN	reviewed	Zinc finger and BTB domain-containing protein 7B (Krueppel-related zinc finger protein cKrox) (hcKrox) (T-helper-inducing POZ/Krueppel-like factor) (Zinc finger and BTB domain-containing protein 15) (Zinc finger protein 67 homolog) (Zfp-67) (Zinc finger protein 857B) (Zinc finger protein Th-POK)	ZBTB7B ZBTB15 ZFP67 ZNF857B	Homo sapiens (Human)	539
Q9UNG2	TNF18_HUMAN	reviewed	Tumor necrosis factor ligand superfamily member 18 (Activation-inducible TNF-related ligand) (AITRL) (Glucocorticoid-induced TNF-related ligand) (hGITRL)	TNFSF18 AITRL GITRL TL6 UNQ149/PRO175	Homo sapiens (Human)	199
O95150	TNF15_HUMAN	reviewed	Tumor necrosis factor ligand superfamily member 15 (TNF ligand-related molecule 1) (Vascular endothelial cell growth inhibitor) [Cleaved into: Tumor necrosis factor ligand superfamily member 15, membrane form; Tumor necrosis factor ligand superfamily member 15, secreted form]	TNFSF15 TL1 VEGI	Homo sapiens (Human)	251
Q9NS93	TM7S3_HUMAN	reviewed	Transmembrane 7 superfamily member 3 (Seven span transmembrane protein)	TM7SF3	Homo sapiens (Human)	570
P09544	WNT2_HUMAN	reviewed	Protein Wnt-2 (Int-1-like protein 1) (Int-1-related protein) (IRP)	WNT2 INT1L1 IRP	Homo sapiens (Human)	360
O14796	SH21B_HUMAN	reviewed	SH2 domain-containing protein 1B (EWS/FLI1-activated transcript 2) (EAT-2)	SH2D1B EAT2	Homo sapiens (Human)	132
P42226	STAT6_HUMAN	reviewed	Signal transducer and activator of transcription 6 (IL-4 Stat)	STAT6	Homo sapiens (Human)	847
P01375	TNFA_HUMAN	reviewed	Tumor necrosis factor (Cachectin) (TNF-alpha) (Tumor necrosis factor ligand superfamily member 2) (TNF-a) [Cleaved into: Tumor necrosis factor, membrane form (N-terminal fragment) (NTF); Intracellular domain 1 (ICD1); Intracellular domain 2 (ICD2); C-domain 1; C-domain 2; Tumor necrosis factor, soluble form]	TNF TNFA TNFSF2	Homo sapiens (Human)	233
Q7L0X0	TRIL_HUMAN	reviewed	TLR4 interactor with leucine rich repeats (Leucine-rich repeat-containing protein KIAA0644)	TRIL KIAA0644	Homo sapiens (Human)	811
Q15672	TWST1_HUMAN	reviewed	Twist-related protein 1 (Class A basic helix-loop-helix protein 38) (bHLHa38) (H-twist)	TWIST1 BHLHA38 TWIST	Homo sapiens (Human)	202
Q9UIB8	SLAF5_HUMAN	reviewed	SLAM family member 5 (Cell surface antigen MAX.3) (Hly9-beta) (Leukocyte differentiation antigen CD84) (Signaling lymphocytic activation molecule 5) (CD antigen CD84)	CD84 SLAMF5	Homo sapiens (Human)	345
P42229	STA5A_HUMAN	reviewed	Signal transducer and activator of transcription 5A	STAT5A STAT5	Homo sapiens (Human)	794
P54577	SYYC_HUMAN	reviewed	Tyrosine--tRNA ligase, cytoplasmic (EC 6.1.1.1) (Tyrosyl-tRNA synthetase) (TyrRS) [Cleaved into: Tyrosine--tRNA ligase, cytoplasmic, N-terminally processed]	YARS1 YARS	Homo sapiens (Human)	528
O43915	VEGFD_HUMAN	reviewed	Vascular endothelial growth factor D (VEGF-D) (c-Fos-induced growth factor) (FIGF)	VEGFD FIGF	Homo sapiens (Human)	354
P56704	WNT3A_HUMAN	reviewed	Protein Wnt-3a	WNT3A	Homo sapiens (Human)	352
Q5T1R4	ZEP3_HUMAN	reviewed	Transcription factor HIVEP3 (Human immunodeficiency virus type I enhancer-binding protein 3) (Kappa-B and V(D)J recombination signal sequences-binding protein) (Kappa-binding protein 1) (KBP-1) (Zinc finger protein ZAS3)	HIVEP3 KBP1 KIAA1555 KRC ZAS3	Homo sapiens (Human)	2406
O43508	TNF12_HUMAN	reviewed	Tumor necrosis factor ligand superfamily member 12 (APO3 ligand) (TNF-related weak inducer of apoptosis) (TWEAK) [Cleaved into: Tumor necrosis factor ligand superfamily member 12, membrane form; Tumor necrosis factor ligand superfamily member 12, secreted form]	TNFSF12 APO3L DR3LG UNQ181/PRO207	Homo sapiens (Human)	249
Q8N9M5	TM102_HUMAN	reviewed	Transmembrane protein 102 (Common beta-chain associated protein) (CBAP)	TMEM102	Homo sapiens (Human)	508
P16035	TIMP2_HUMAN	reviewed	Metalloproteinase inhibitor 2 (CSC-21K) (Tissue inhibitor of metalloproteinases 2) (TIMP-2)	TIMP2	Homo sapiens (Human)	220
Q8IWV8	UBR2_HUMAN	reviewed	E3 ubiquitin-protein ligase UBR2 (EC 2.3.2.27) (N-recognin-2) (RING-type E3 ubiquitin transferase UBR2) (Ubiquitin-protein ligase E3-alpha-2) (Ubiquitin-protein ligase E3-alpha-II)	UBR2 C6orf133 KIAA0349	Homo sapiens (Human)	1755
Q9UL17	TBX21_HUMAN	reviewed	T-box transcription factor TBX21 (T-box protein 21) (T-cell-specific T-box transcription factor T-bet) (Transcription factor TBLYM)	TBX21 TBET TBLYM	Homo sapiens (Human)	535
Q16594	TAF9_HUMAN	reviewed	Transcription initiation factor TFIID subunit 9 (RNA polymerase II TBP-associated factor subunit G) (STAF31/32) (Transcription initiation factor TFIID 31 kDa subunit) (TAFII-31) (TAFII31) (Transcription initiation factor TFIID 32 kDa subunit) (TAFII-32) (TAFII32)	TAF9 TAF2G TAFII31	Homo sapiens (Human)	264
O43557	TNF14_HUMAN	reviewed	Tumor necrosis factor ligand superfamily member 14 (Herpes virus entry mediator ligand) (HVEM-L) (Herpesvirus entry mediator ligand) (CD antigen CD258) [Cleaved into: Tumor necrosis factor ligand superfamily member 14, membrane form; Tumor necrosis factor ligand superfamily member 14, soluble form]	TNFSF14 HVEML LIGHT UNQ391/PRO726	Homo sapiens (Human)	240
P57075	UBS3A_HUMAN	reviewed	Ubiquitin-associated and SH3 domain-containing protein A (Cbl-interacting protein 4) (CLIP4) (Suppressor of T-cell receptor signaling 2) (STS-2) (T-cell ubiquitin ligand 1) (TULA-1)	UBASH3A STS2	Homo sapiens (Human)	661
P15498	VAV_HUMAN	reviewed	Proto-oncogene vav	VAV1 VAV	Homo sapiens (Human)	845
Q7Z7D3	VTCN1_HUMAN	reviewed	V-set domain-containing T-cell activation inhibitor 1 (B7 homolog 4) (B7-H4) (B7h.5) (Immune costimulatory protein B7-H4) (Protein B7S1) (T-cell costimulatory molecule B7x)	VTCN1 B7H4 UNQ659/PRO1291	Homo sapiens (Human)	282

### Sheet: GO Cell Surface
GO_IMMUNE_RESPONSE_REGULATING_CELL_SURFACE_RECEPTOR_SIGNALING_PATHWAY
ABI1
ABL1
ACTB
ACTG1
ACTR2
ACTR3
ADA
APPL1
APPL2
ARPC1A
ARPC1B
ARPC2
ARPC3
ARPC4
ARPC5
BAG6
BAIAP2
BAX
BCAR1
BCL10
BCL2
BLK
BRK1
BTK
BTLA
BTN1A1
BTN2A1
BTN2A2
BTN2A3P
BTN3A1
BTN3A2
BTN3A3
BTNL10
BTNL2
BTNL3
BTNL8
BTNL9
BTRC
C3AR1
C5AR1
C5AR2
CACNA1F
CACNB3
CALM1
CARD11
CARD9
CBFB
CCR7
CD160
CD19
CD200R1
CD209
CD22
CD226
CD24
CD247
CD276
CD28
CD300A
CD38
CD3D
CD3E
CD3G
CD4
CD40
CD47
CD79A
CD79B
CD81
CDC42
CEACAM1
CHUK
CLEC10A
CLEC12B
CLEC4A
CLEC4C
CLEC4D
CLEC4E
CLEC6A
CMKLR1
CMTM3
CR1
CR2
CREBBP
CRK
CRKL
CSK
CTLA4
CUL1
CYFIP1
CYFIP2
CYLD
DENND1B
DOCK1
DUSP22
DUSP3
EIF2B1
EIF2B2
EIF2B3
EIF2B4
EIF2B5
ELF1
ELF2
ELMO1
ELMO2
EP300
ERMAP
EZR
FBXW11
FCER1A
FCER1G
FCGR1A
FCGR1B
FCGR2A
FCGR2B
FCGR3A
FCN1
FCRL3
FER
FFAR2
FGR
FOS
FOXP1
FOXP3
FPR1
FPR2
FPR3
FYB1
FYB2
FYN
GAB2
GATA3
GBP1
GCSAM
GCSAML
GPLD1
GPR32
GPR32P1
GPR33
GPS2
GRAP2
GRB2
HCK
HHLA2
HLA-DPA1
HLA-DPB1
HLA-DQA1
HLA-DQA2
HLA-DQB1
HLA-DQB2
HLA-DRA
HLA-DRB1
HLA-DRB3
HLA-DRB4
HLA-DRB5
HLA-G
HRAS
HSP90AA1
HSP90AB1
ICAM2
ICAM3
ICOSLG
IGHA1
IGHA2
IGHD
IGHE
IGHG1
IGHG2
IGHG3
IGHG4
IGHM
IGHV1-18
IGHV1-24
IGHV1-3
IGHV1-45
IGHV1-58
IGHV1-69
IGHV1-69-2
IGHV1-69D
IGHV1OR15-1
IGHV2-26
IGHV2-5
IGHV2-70
IGHV2-70D
IGHV3-11
IGHV3-13
IGHV3-15
IGHV3-16
IGHV3-20
IGHV3-21
IGHV3-23
IGHV3-30
IGHV3-33
IGHV3-35
IGHV3-38
IGHV3-43
IGHV3-48
IGHV3-49
IGHV3-53
IGHV3-64
IGHV3-64D
IGHV3-66
IGHV3-7
IGHV3-72
IGHV3-73
IGHV3-74
IGHV4-28
IGHV4-31
IGHV4-34
IGHV4-39
IGHV4-4
IGHV4-59
IGHV4-61
IGHV5-10-1
IGHV5-51
IGHV6-1
IGHV7-4-1
IGHV7-81
IGKC
IGKV1-12
IGKV1-16
IGKV1-17
IGKV1-39
IGKV1-5
IGKV1D-12
IGKV1D-33
IGKV1D-39
IGKV2-28
IGKV2-29
IGKV2-30
IGKV2-40
IGKV2D-28
IGKV2D-30
IGKV3-15
IGKV3-20
IGKV3D-11
IGKV3D-20
IGKV4-1
IGKV5-2
IGLC1
IGLC2
IGLC3
IGLC6
IGLC7
IGLL1
IGLL5
IGLV1-40
IGLV1-44
IGLV1-47
IGLV1-51
IGLV2-11
IGLV2-14
IGLV2-23
IGLV2-8
IGLV3-1
IGLV3-19
IGLV3-21
IGLV3-25
IGLV3-27
IGLV6-57
IGLV7-43
IKBKB
IKBKG
INPP5D
ITK
JUN
KCNN4
KIR2DL1
KIT
KLHL6
KLRC4-KLRK1
KLRK1
KRAS
LAT
LAT2
LAX1
LCK
LCP2
LGALS3
LILRA2
LILRA4
LILRB1
LILRB2
LILRB4
LIME1
LIMK1
LPXN
LYN
MALT1
MAP2K4
MAP2K7
MAP3K1
MAP3K7
MAPK1
MAPK10
MAPK3
MAPK8
MAPK9
MEF2C
MICB
MIR18A
MIR19A
MIR34A
MNDA
MOG
MS4A1
MS4A2
MUC1
MUC12
MUC13
MUC15
MUC16
MUC17
MUC19
MUC2
MUC20
MUC21
MUC3A
MUC4
MUC5AC
MUC5B
MUC6
MUC7
MUCL1
MYH2
MYO10
MYO1C
MYO1G
NCK1
NCKAP1
NCKAP1L
NCKIPSD
NCR3
NECTIN2
NFAM1
NFATC1
NFATC2
NFATC3
NFKB1
NFKBID
NFKBIZ
NR4A3
NRAS
PAG1
PAK1
PAK2
PAK3
PAWR
PAX5
PDE4B
PDE4D
PDPK1
PHPT1
PIGR
PIK3CA
PIK3CB
PIK3CD
PIK3R1
PIK3R2
PLA2G6
PLCG1
PLCG2
PLCL2
PLD2
PLEKHA1
PLPP4
PLSCR1
PPP3CA
PPP3CB
PPP3R1
PRAM1
PRKACA
PRKACB
PRKACG
PRKCB
PRKCD
PRKCE
PRKCH
PRKCQ
PRKD2
PRNP
PSEN1
PSMA1
PSMA2
PSMA3
PSMA4
PSMA5
PSMA6
PSMA7
PSMA8
PSMB1
PSMB10
PSMB11
PSMB2
PSMB3
PSMB4
PSMB5
PSMB6
PSMB7
PSMB8
PSMB9
PSMC1
PSMC2
PSMC3
PSMC4
PSMC5
PSMC6
PSMD1
PSMD10
PSMD11
PSMD12
PSMD13
PSMD14
PSMD2
PSMD3
PSMD4
PSMD5
PSMD6
PSMD7
PSMD8
PSMD9
PSME1
PSME2
PSME3
PSME4
PSMF1
PTK2
PTPN2
PTPN22
PTPN6
PTPRC
PTPRJ
PVRIG
RAB29
RAC1
RAF1
RAP1A
RAPGEF1
RBCK1
RC3H1
RC3H2
RELA
RELB
RFTN1
RIPK2
RNF31
RPS3
RPS6KA5
RUNX1
SH2B2
SHC1
SKAP1
SKP1
SLA2
SLC39A10
SOS1
SPG21
SPPL3
SRC
STAP1
STK11
STOML2
SYK
TAB1
TAB2
TAB3
TEC
TESPA1
THEMIS
THEMIS2
THY1
TNFRSF21
TRAC
TRAF6
TRAT1
TRAV19
TRAV29DV5
TRAV8-4
TRBC1
TRBC2
TRBV12-3
TRBV7-9
TRDC
TXK
UBASH3A
UBE2N
VAV1
VAV2
VAV3
VTCN1
WAS
WASF2
WASL
WIPF1
WIPF2
WIPF3
WNK1
YES1
ZAP70
ZC3H12A
