## Supplementary material for "A deep profile of gene expression across 18 human cancers": AS_XLS6.xlsx (part 1 of 3)

### Sheet: HEADER
Supplementary File 6 - Cancer Specific Genes Analysis Results -- Gene Percentile Scores for 18 Cancer Types
There are 18 sheets corresponding to 18 cancer types
For each cancer type, we have the gene percentile score of all genes, the best percentile score observed for the same gene across all the other cancer types, and the difference between the cancer-type specific score and the best score across all cancers
Sorting the table by the cancer type percentile score (e.g., 'BRAIN Percentile Score') higlights the highest scoring genes for the cancer type (e.g., top ranked genes for BRAIN cancer)
Sorting the table by the difference score (e.g., 'Difference between Percentile Scores') higlights the genes specifically important for the cancer type (e.g., top ranked genes specifically important in BRAIN cancer)

### Sheet: AML
	AML Gene Percentile Score	Best Gene Percentile Score of Other Cancers	Difference between Gene Percentile Scores (AML - Best of Other Cancers)
MEIS1	99.9914	95.7745	4.21685
HOXA10	99.9827	65.1847	34.798
HOXA5	99.9741	68.262	31.7121
CCNL1	99.9655	96.1236	3.84186
HLA-DMA	99.9568	99.782	0.174807
MN1	99.9482	93.5844	6.36381
HLA-DQB1	99.9395	99.6827	0.256838
HLA-DRB1	99.9309	99.728	0.202874
AZU1	99.9223	61.7134	38.2089
BAALC	99.9136	94.906	5.00768
PRRC2C	99.905	96.5727	3.33233
MIS18BP1	99.8964	75.6346	24.2617
HLA-DRA	99.8877	99.7356	0.152158
HLA-DMB	99.8791	99.9337	-0.0545641
BUB1B	99.8705	99.8992	-0.0286977
CFD	99.8618	97.4486	2.41325
HLA-DPA1	99.8532	99.509	0.34423
ORC6	99.8445	99.2445	0.600004
HOXA7	99.8359	33.8256	66.0103
SMC4	99.8273	99.2058	0.621503
CD34	99.8186	98.3739	1.44472
NCAPG	99.81	99.9798	-0.16983
MARCH8	99.8014	94.6056	5.19574
CTSG	99.7927	74.8035	24.9893
PRC1	99.7841	99.8791	-0.0950348
HLA-DPB1	99.7755	99.796	-0.0205707
SPARC	99.7668	99.8405	-0.0736593
SORL1	99.7582	98.1265	1.63172
ANXA3	99.7495	97.3296	2.41999
GABARAPL2	99.7409	96.8388	2.90213
CLK1	99.7323	96.4566	3.27564
ARHGAP4	99.7236	97.0956	2.62803
CIITA	99.715	94.9526	4.76238
ILF3	99.7064	97.8604	1.84592
TCF25	99.6977	90.3895	9.30819
EGFL7	99.6891	92.9065	6.78257
SHCBP1	99.6805	96.7221	2.95835
USP1	99.6718	99.6343	0.0375459
KNTC1	99.6632	97.7727	1.89046
WDR45	99.6545	80.6756	18.979
DDX39A	99.6459	99.9227	-0.27681
GCA	99.6373	96.8315	2.80574
SMARCC1	99.6286	88.6648	10.9639
PPOX	99.62	93.0568	6.56319
KAT2B	99.6114	99.6203	-0.0089178
HOXB5	99.6027	80.8189	18.7838
RAD51AP1	99.5941	99.8163	-0.22219
NUCB2	99.5855	97.8696	1.71585
IRF8	99.5768	99.8541	-0.277301
TRH	99.5682	37.652	61.9161
MFSD10	99.5595	95.369	4.19051
EVL	99.5509	99.3039	0.247059
IFRD1	99.5423	93.8732	5.66904
SON	99.5336	83.6599	15.8738
FBXO7	99.525	92.7547	6.77032
TOP2A	99.5164	99.7479	-0.231516
NFE2	99.5077	39.344	60.1637
NUSAP1	99.4991	99.9697	-0.470653
HOXB2	99.4905	76.783	22.7074
HMGXB4	99.4818	85.5783	13.9035
FOXM1	99.4732	99.4485	0.0246687
POLQ	99.4645	94.4015	5.06308
KIF14	99.4559	99.7075	-0.251632
RHOC	99.4473	99.1027	0.344583
FAIM3	99.4386	98.5872	0.851452
PTP4A1	99.43	97.6869	1.74306
IFI16	99.4214	98.9654	0.455982
TSPAN32	99.4127	74.7526	24.6601
MELK	99.4041	99.9169	-0.512806
HAUS2	99.3955	99.4655	-0.070053
MARK3	99.3868	92.7418	6.64505
FUT4	99.3782	89.629	9.7492
RRAGD	99.3695	94.0919	5.27764
ATAD2	99.3609	99.376	-0.0150504
TRAK2	99.3523	95.8262	3.52603
GYPC	99.3436	99.2722	0.0714299
UROD	99.335	91.2896	8.04544
CST7	99.3264	99.0573	0.269022
PBX3	99.3177	92.7142	6.60355
TRIB1	99.3091	83.1457	16.1634
HPGDS	99.3005	82.9305	16.3699
GPR97	99.2918	40.6739	58.618
ITM2C	99.2832	97.3779	1.90532
CSF3R	99.2745	81.249	18.0255
MPP1	99.2659	98.7082	0.557746
ITM2B	99.2573	98.1117	1.1456
BLVRB	99.2486	97.7032	1.54541
HELLS	99.24	95.0484	4.1916
ZNF721	99.2314	99.3344	-0.103042
TNS3	99.2227	98.965	0.257709
CD52	99.2141	99.9183	-0.704236
ADIPOR1	99.2055	93.4955	5.70995
SPAG5	99.1968	99.6374	-0.440558
P4HB	99.1882	99.2899	-0.101684
MFAP1	99.1795	97.3408	1.83876
HAL	99.1709	97.129	2.04187
TUBB6	99.1623	99.8673	-0.705035
ABR	99.1536	95.7011	3.45252
COX4I1	99.145	99.3339	-0.188852
SEL1L3	99.1364	98.6789	0.457466
BNIP3L	99.1277	89.929	9.19875
MKRN1	99.1191	88.9023	10.2168
RRM2	99.1105	99.8565	-0.746004
S100P	99.1018	99.101	0.000817505
BCL2A1	99.0932	98.8819	0.211264
WBP5	99.0845	97.2955	1.78909
SERPINB6	99.0759	70.3109	28.765
RNF11	99.0673	99.7081	-0.640777
GMNN	99.0586	99.3647	-0.306023
DTL	99.05	99.8338	-0.783795
CHAF1A	99.0414	93.8584	5.18296
ELANE	99.0327	32.9531	66.0796
GDE1	99.0241	99.6752	-0.651058
JUN	99.0155	69.1773	29.8382
KIF2C	99.0068	99.9899	-0.983093
ARF4	98.9982	99.9093	-0.911159
KIF11	98.9896	99.5462	-0.556638
KBTBD11	98.9809	73.8348	25.1461
GPI	98.9723	99.7431	-0.770867
ZWINT	98.9636	99.8716	-0.907931
ASPM	98.955	99.6903	-0.735257
DUSP5	98.9464	96.7213	2.22506
SYNE1	98.9377	98.6077	0.330027
PTP4A2	98.9291	89.6865	9.24258
SRSF11	98.9205	94.5303	4.39015
SCAF4	98.9118	95.3838	3.52802
HSD17B11	98.9032	84.6814	14.2218
KIF15	98.8946	99.6672	-0.772654
SERPINB1	98.8859	98.9348	-0.0488898
SF3B1	98.8773	89.8371	9.04018
TMSB10	98.8686	99.2521	-0.383455
DMXL2	98.86	96.2477	2.61234
GNAI1	98.8514	93.3938	5.45754
IFITM1	98.8427	99.8565	-1.01373
TNFRSF1A	98.8341	98.7114	0.122693
TALDO1	98.8255	97.575	1.25048
RNF123	98.8168	89.7099	9.10694
R3HDM4	98.8082	95.5277	3.2805
HMHA1	98.7996	99.6515	-0.851961
AGTPBP1	98.7909	65.1254	33.6655
TRA2B	98.7823	99.1754	-0.393155
FAM129A	98.7736	89.4629	9.31078
MKI67	98.765	99.1327	-0.367709
FXYD5	98.7564	99.0783	-0.321902
RASGRP1	98.7477	98.2927	0.455068
POLE	98.7391	97.8016	0.93748
XYLT1	98.7305	88.5612	10.1693
HIST1H1C	98.7218	70.4448	28.277
TANK	98.7132	91.6937	7.01949
TRMT5	98.7046	97.7348	0.969739
ADRM1	98.6959	99.2323	-0.536388
ICAM3	98.6873	99.1849	-0.497633
KIAA0101	98.6786	99.5165	-0.837864
IRS2	98.67	87.2856	11.3844
CCDC59	98.6614	98.9524	-0.29106
PRPF40A	98.6527	95.2711	3.38158
ISG20	98.6441	98.7006	-0.0565148
USP34	98.6355	99.6067	-0.971236
XPO7	98.6268	94.9879	3.63893
YPEL5	98.6182	99.5174	-0.899255
PPIG	98.6096	82.1918	16.4178
LSP1	98.6009	99.5996	-0.998692
HAGH	98.5923	99.7431	-1.15085
CAPN3	98.5836	98.1975	0.386151
DKFZP586I1420	98.575	97.8308	0.744204
HOXA4	98.5664	85.1673	13.3991
RACGAP1	98.5577	99.864	-1.30628
GAPVD1	98.5491	88.1318	10.4173
BARD1	98.5405	94.1307	4.40976
CAT	98.5318	99.0178	-0.486005
TPX2	98.5232	99.8743	-1.35111
MAP1LC3B	98.5146	93.3038	5.2108
MGAM	98.5059	77.8162	20.6897
TTK	98.4973	99.7882	-1.29094
BSG	98.4886	97.167	1.32161
C15orf39	98.48	84.8833	13.5967
UAP1	98.4714	99.6211	-1.14977
MAN1A1	98.4627	95.686	2.77673
ISCA1	98.4541	91.6597	6.79436
CDK1	98.4455	99.8791	-1.43367
CD48	98.4368	99.9842	-1.54735
APP	98.4282	94.3285	4.0997
CYFIP1	98.4196	88.3282	10.0914
RAD23A	98.4109	94.4176	3.99333
H1F0	98.4023	58.475	39.9273
EZH2	98.3936	99.8025	-1.40886
WBP2	98.385	97.8579	0.527118
ESPL1	98.3764	99.2521	-0.875725
SLTM	98.3677	98.5571	-0.18934
IL2RG	98.3591	99.882	-1.52293
FAM127A	98.3505	95.4453	2.90513
BRD2	98.3418	87.89	10.4518
GFI1	98.3332	84.3394	13.9938
NGFRAP1	98.3246	94.6136	3.71097
PAPD7	98.3159	97.5183	0.79763
GALNS	98.3073	73.8503	24.4569
STIL	98.2986	99.8487	-1.55009
FIS1	98.29	99.2196	-0.929593
NPR3	98.2814	80.8798	17.4016
FECH	98.2727	67.3708	30.902
RRM1	98.2641	99.647	-1.38294
UCP2	98.2555	98.6223	-0.366792
CIT	98.2468	90.8983	7.34851
FBXO21	98.2382	92.6122	5.62603
UBAC1	98.2296	96.6458	1.58379
TM6SF1	98.2209	98.9943	-0.773336
COX7A2L	98.2123	97.6279	0.58442
E2F8	98.2036	97.1572	1.04642
MXI1	98.195	96.2153	1.97976
PRTN3	98.1864	31.3591	66.8273
HGF	98.1777	89.1886	8.98916
CCNB2	98.1691	99.8743	-1.70521
PPP1R12A	98.1605	92.4526	5.70782
PIAS1	98.1518	97.8187	0.333122
RGCC	98.1432	96.3865	1.7567
PLK4	98.1346	94.7459	3.38869
MZT2B	98.1259	99.2739	-1.14798
RBL2	98.1173	97.9148	0.202503
WASF2	98.1086	90.5568	7.55187
HMGB1	98.1	95.6466	2.45343
CCNE2	98.0914	98.61	-0.518585
GLRX5	98.0827	95.9583	2.12444
BCLAF1	98.0741	88.695	9.37906
SNRPD2	98.0655	99.9055	-1.84008
TERF2IP	98.0568	90.0421	8.01468
LMNA	98.0482	96.3111	1.73712
GMFG	98.0396	99.9637	-1.92415
MGEA5	98.0309	94.488	3.54293
PTPRCAP	98.0223	99.7658	-1.74353
VPS13C	98.0136	98.4286	-0.415
PSMF1	98.005	95.8828	2.12226
SEPP1	97.9964	97.575	0.421394
LRP10	97.9877	99.4247	-1.43696
CD3D	97.9791	99.9473	-1.96821
HOXA6	97.9705	59.008	38.9624
RARRES3	97.9618	99.6036	-1.64173
BPTF	97.9532	96.4704	1.48284
CYFIP2	97.9446	95.2703	2.67428
TRIM58	97.9359	82.972	14.9639
EIF3K	97.9273	99.7252	-1.79795
MTMR3	97.9186	81.7935	16.1252
TNFAIP3	97.91	98.6779	-0.767939
DNMT1	97.9014	99.4505	-1.54908
JUP	97.8927	99.033	-1.14028
CD247	97.8841	98.9081	-1.02399
PPP1R15A	97.8755	98.7069	-0.831432
VAT1	97.8668	98.2251	-0.358312
KLHL24	97.8582	98.6386	-0.780372
HMBS	97.8496	95.9639	1.88561
DHRS3	97.8409	92.4983	5.34262
GUK1	97.8323	97.7714	0.0608842
EPRS	97.8236	93.7171	4.10658
FAM46C	97.815	89.6211	8.19394
RIOK3	97.8064	99.013	-1.20659
SASH3	97.7977	99.9919	-2.19416
MED1	97.7891	71.3509	26.4382
DNAJC3	97.7805	69.8609	27.9196
RNASE2	97.7718	85.4438	12.328
COL4A5	97.7632	94.4704	3.29282
ATP2A2	97.7546	94.6444	3.11014
SRRM1	97.7459	87.6438	10.1021
CSGALNACT2	97.7373	99.51	-1.7727
LY86	97.7286	99.8036	-2.07497
AMPD2	97.72	90.3226	7.39743
FOSB	97.7114	58.2729	39.4385
HSPBAP1	97.7027	79.2325	18.4703
MAT2B	97.6941	97.3499	0.344208
TUBB	97.6855	99.9547	-2.26921
PDCD10	97.6768	97.7941	-0.117233
MSRB1	97.6682	93.4328	4.23536
RSL24D1	97.6596	99.4934	-1.83383
RPL13A	97.6509	98.6519	-1.00098
TBK1	97.6423	89.688	7.95429
HOMER3	97.6336	90.5898	7.04381
ITK	97.625	99.7627	-2.13767
TCERG1	97.6164	99.1379	-1.52156
ADPGK	97.6077	84.3441	13.2637
RNF10	97.5991	79.7251	17.874
ACTN1	97.5905	99.6903	-2.0998
ZC3H15	97.5818	85.9523	11.6296
ACP6	97.5732	96.1018	1.47136
NXF1	97.5646	91.2291	6.33543
PROM1	97.5559	82.4343	15.1217
MAPRE1	97.5473	99.2024	-1.65511
NDFIP1	97.5386	95.128	2.41064
CD300A	97.53	99.4334	-1.90335
FANCI	97.5214	99.9478	-2.42638
SIK1	97.5127	59.4067	38.106
BLNK	97.5041	98.6547	-1.15057
GNA15	97.4955	98.4891	-0.993618
HMGA1	97.4868	96.0338	1.45299
HGS	97.4782	98.3001	-0.821897
RPL14	97.4696	99.7596	-2.29002
BPGM	97.4609	69.7189	27.742
MCM4	97.4523	98.6628	-1.21055
CD83	97.4436	91.3089	6.13477
PPP1R16B	97.435	99.0381	-1.6031
GZMA	97.4264	97.7065	-0.280084
CHEK1	97.4177	98.3852	-0.967486
CDT1	97.4091	95.369	2.04006
CALCOCO1	97.4005	89.0282	8.37225
PPA1	97.3918	99.8111	-2.41926
IGFBP2	97.3832	88.7643	8.61893
BRD4	97.3746	94.2758	3.09879
SNX3	97.3659	93.8829	3.48306
KLF1	97.3573	58.5178	38.8395
NFKBIA	97.3486	96.9771	0.371584
TFAM	97.34	91.6095	5.73049
CLEC5A	97.3314	84.8904	12.4409
HEBP1	97.3227	97.9376	-0.61486
PTPN22	97.3141	99.1298	-1.81571
PGLYRP1	97.3055	65.1554	32.15
USP3	97.2968	93.843	3.45381
PLAUR	97.2882	99.4756	-2.1874
HJURP	97.2796	98.9575	-1.67791
SIPA1	97.2709	91.075	6.19589
C9orf91	97.2623	94.6106	2.6517
LYL1	97.2536	92.8751	4.37855
TAB2	97.245	98.829	-1.58403
GLTSCR2	97.2364	99.6048	-2.36847
ASF1B	97.2277	99.3654	-2.13768
DHRS7	97.2191	98.2397	-1.02064
MPO	97.2105	53.7357	43.4747
CEP57	97.2018	89.1719	8.02994
DYNC1LI2	97.1932	84.4367	12.7565
ABCA7	97.1846	71.7761	25.4085
CDK5RAP3	97.1759	93.8893	3.28663
PMAIP1	97.1673	94.5456	2.62169
RPS14	97.1586	99.3881	-2.22943
ABLIM1	97.15	97.9376	-0.787586
SLC25A36	97.1414	94.5917	2.54973
LIN7A	97.1327	59.3716	37.7612
CXorf21	97.1241	93.1579	3.96621
RALBP1	97.1155	91.8411	5.27442
LY75	97.1068	97.5201	-0.413227
CORO1A	97.0982	99.9676	-2.86939
RAE1	97.0896	98.3466	-1.25709
TOP1	97.0809	84.762	12.3189
SEC16A	97.0723	98.6433	-1.57102
PLA2G4A	97.0636	84.7915	12.2722
ARL8B	97.055	91.7518	5.30325
DCAF11	97.0464	98.2472	-1.20083
ANP32B	97.0377	92.0716	4.96616
ATP8B1	97.0291	95.5774	1.45173
CLSTN1	97.0205	94.7364	2.28408
AKAP7	97.0118	91.8856	5.12621
ITM2A	97.0032	98.7882	-1.785
HK1	96.9946	96.5778	0.416785
HDAC6	96.9859	92.618	4.36793
CNOT8	96.9773	97.2977	-0.320435
KCTD5	96.9687	96.4116	0.557077
NUDT15	96.96	82.3676	14.5924
MCM2	96.9514	99.9093	-2.95797
RBPJ	96.9427	93.0649	3.87785
AHNAK	96.9341	98.3603	-1.42624
PRPF3	96.9255	93.3516	3.57385
CEBPE	96.9168	54.4047	42.5122
NDUFC2	96.9082	95.9507	0.957452
APOL3	96.8996	99.3598	-2.46019
SAT1	96.8909	97.2346	-0.343654
SPINK2	96.8823	66.1419	30.7404
NRBF2	96.8737	98.2624	-1.3888
MAN2A2	96.865	93.0643	3.80075
ATP6V1D	96.8564	96.4791	0.377249
PFDN5	96.8477	99.3282	-2.4805
ZFAND5	96.8391	86.1388	10.7003
BTAF1	96.8305	94.7889	2.04159
IL2RB	96.8218	98.8294	-2.00757
GTF2E1	96.8132	83.2213	13.5919
IVNS1ABP	96.8046	96.3662	0.438314
DNTTIP2	96.7959	83.327	13.4689
STOM	96.7873	96.0338	0.753443
MYO15B	96.7787	94.2056	2.57302
PRKAR2B	96.77	93.703	3.06698
SMC5	96.7614	84.1476	12.6138
SRSF10	96.7527	99.7257	-2.97296
RPIA	96.7441	81.1328	15.6113
BCL11B	96.7355	98.3629	-1.62744
CBX7	96.7268	99.5167	-2.78989
CD96	96.7182	92.5164	4.20178
NFIL3	96.7096	97.2577	-0.548126
CPD	96.7009	93.7919	2.90906
HECTD3	96.6923	98.4148	-1.72247
STAM	96.6837	98.8506	-2.16692
MFSD5	96.675	97.3181	-0.643108
DCAF6	96.6664	89.6041	7.06227
PGM1	96.6577	99.5618	-2.90406
RBM25	96.6491	92.4634	4.18568
OBSL1	96.6405	91.5691	5.07138
ISCU	96.6318	98.6017	-1.96989
RAC2	96.6232	97.4837	-0.860534
DPYSL2	96.6146	98.5797	-1.96518
EIF3G	96.6059	98.4716	-1.86565
HIF1A	96.5973	96.7896	-0.1923
AZI2	96.5887	94.2899	2.29877
SH2B3	96.58	99.6465	-3.06649
SIAH2	96.5714	91.5701	5.00131
MARCH2	96.5627	87.3902	9.1725
PLCB2	96.5541	89.8649	6.68924
ARG1	96.5455	93.3544	3.19107
CDC45	96.5368	97.3408	-0.803953
PTDSS1	96.5282	97.9584	-1.43018
LPPR3	96.5196	51.1093	45.4102
MRPL22	96.5109	99.4334	-2.92248
TYK2	96.5023	93.0706	3.43171
TSPAN7	96.4937	98.8295	-2.33588
SSRP1	96.485	95.6716	0.813374
KCNK5	96.4764	97.9623	-1.4859
ATRX	96.4677	97.2183	-0.750602
CTSS	96.4591	99.9216	-3.46252
TOX4	96.4505	72.6377	23.8128
CDKN3	96.4418	99.6223	-3.18044
TYMS	96.4332	99.5951	-3.16189
RAB5B	96.4246	90.5039	5.92067
RPS6	96.4159	99.2706	-2.85468
NIPBL	96.4073	88.4328	7.97445
MCM10	96.3987	99.4636	-3.06497
SLC25A37	96.39	84.4149	11.9751
PPP1R2	96.3814	89.0889	7.29244
TFRC	96.3727	96.4364	-0.063613
RNASE3	96.3641	44.0508	52.3133
BTN3A2	96.3555	98.3346	-1.97917
FNBP4	96.3468	98.0631	-1.71622
ZFP36	96.3382	94.583	1.75524
ARFGEF1	96.3296	96.2303	0.0992985
ST3GAL5	96.3209	98.6251	-2.30414
LCK	96.3123	99.3192	-3.00694
RBM39	96.3037	99.6411	-3.33742
PTX3	96.295	77.2003	19.0947
ALAD	96.2864	99.8716	-3.58518
NISCH	96.2777	96.9628	-0.685084
BCAS2	96.2691	96.4864	-0.217308
FNDC3B	96.2605	73.3934	22.8671
PINK1	96.2518	99.582	-3.33019
ZNF148	96.2432	94.4167	1.82645
KANSL2	96.2346	89.4384	6.79613
RTN3	96.2259	85.6841	10.5419
PSME1	96.2173	97.1476	-0.930264
RUNX3	96.2087	99.4032	-3.19453
PRKCB	96.2	99.3355	-3.13548
TIMELESS	96.1914	99.8694	-3.678
ANXA1	96.1827	99.0556	-2.87286
SLC9A6	96.1741	95.2456	0.928549
KIF4A	96.1655	99.9496	-3.7841
DGKD	96.1568	96.4164	-0.259587
AAK1	96.1482	91.8033	4.34492
PELI1	96.1396	97.5297	-1.39009
ZBTB43	96.1309	80.5228	15.6081
FAM46A	96.1223	82.2832	13.8391
CCDC109B	96.1137	99.2823	-3.16866
DYSF	96.105	90.1728	5.9322
PPM1B	96.0964	87.195	8.9014
SPRY1	96.0877	97.0481	-0.960322
EZR	96.0791	98.1954	-2.11631
CTSW	96.0705	95.0725	0.997938
SH3TC1	96.0618	83.8342	12.2276
CAPG	96.0532	98.3793	-2.3261
LYPLA1	96.0446	94.6839	1.36066
FAU	96.0359	99.5964	-3.5605
PNPLA6	96.0273	96.551	-0.523738
ATP8B4	96.0187	94.6207	1.39798
MORF4L2	96.01	83.6897	12.3204
IL7R	96.0014	98.2413	-2.23997
UXT	95.9927	99.6374	-3.64463
POLE2	95.9841	98.9877	-3.00358
ALAS1	95.9755	96.4944	-0.518936
GLIPR1	95.9668	95.423	0.543843
TMEM9B	95.9582	97.0764	-1.11818
GYG1	95.9496	95.2859	0.663623
TMEM14A	95.9409	93.4664	2.4745
FSCN1	95.9323	98.5027	-2.57043
RAB27A	95.9237	99.3805	-3.45687
ABCA5	95.915	96.0419	-0.126856
ERLIN1	95.9064	97.2726	-1.36621
UQCR11	95.8977	97.824	-1.92629
NCAPG2	95.8891	97.8923	-2.00316
TFDP2	95.8805	89.5281	6.35234
H1FX	95.8718	93.5484	2.32345
GAB2	95.8632	83.0014	12.8618
DENND4B	95.8546	97.1819	-1.32736
CDC20	95.8459	99.9294	-4.08348
F11R	95.8373	98.9479	-3.11058
NCAPH	95.8287	99.0331	-3.20441
ELF2	95.82	85.4074	10.4126
GLUD1	95.8114	99.5391	-3.72775
JAK1	95.8027	97.2501	-1.44739
ITGA5	95.7941	99.2892	-3.49506
MTCH1	95.7855	91.7202	4.0653
C9orf78	95.7768	72.8639	22.9129
FLT3	95.7682	61.3734	34.3948
QPCT	95.7596	98.5042	-2.74463
IQGAP2	95.7509	98.8894	-3.13846
SLC38A1	95.7423	86.5305	9.21178
SLC22A4	95.7337	58.8622	36.8715
NR2C1	95.725	85.3554	10.3696
EIF3H	95.7164	97.0289	-1.31253
NCOA3	95.7077	92.6321	3.07564
CCNA2	95.6991	99.2941	-3.59503
MED6	95.6905	88.35	7.34052
CCT2	95.6818	99.36	-3.67814
PLXNB2	95.6732	97.6881	-2.01489
CTSA	95.6646	98.5269	-2.86229
TRAC	95.6559	99.6525	-3.99656
UBE2D3	95.6473	92.9199	2.72743
NRAS	95.6387	98.3756	-2.7369
PRKCQ	95.63	99.033	-3.40299
DUT	95.6214	95.7921	-0.170714
CRTC3	95.6127	94.3586	1.25417
PRDX4	95.6041	98.6334	-3.02929
ABHD5	95.5955	88.0033	7.59215
MAPK14	95.5868	83.0173	12.5695
RPL35A	95.5782	98.6416	-3.06339
SP110	95.5696	98.3758	-2.8062
NUDT4	95.5609	81.8992	13.6617
MS4A3	95.5523	52.2853	43.267
CPNE3	95.5437	77.2524	18.2913
CLINT1	95.535	98.1456	-2.61054
AUTS2	95.5264	76.9678	18.5586
PCF11	95.5177	92.6034	2.91431
NCOA4	95.5091	98.4326	-2.92349
PIP4K2A	95.5005	67.5157	27.9848
EPB42	95.4918	76.9056	18.5862
ACVR1	95.4832	99.1237	-3.64047
SLC1A4	95.4746	78.5601	16.9145
TSG101	95.4659	96.812	-1.34604
BLM	95.4573	99.0259	-3.56863
H2AFX	95.4487	98.6553	-3.20663
CD59	95.44	97.333	-1.89301
CCL23	95.4314	60.6557	34.7756
NCOR2	95.4227	95.663	-0.240263
SMURF2	95.4141	92.8604	2.55373
SPTA1	95.4055	59.6057	35.7998
SH3BGRL	95.3968	98.6627	-3.2659
LYN	95.3882	98.5117	-3.12354
PDZD8	95.3796	97.884	-2.50445
IER5	95.3709	88.9748	6.39617
AURKB	95.3623	98.0839	-2.72161
CDC5L	95.3537	98.8806	-3.52694
NAPA	95.345	99.6072	-4.26214
SELENBP1	95.3364	98.1992	-2.86284
CENPN	95.3277	98.1567	-2.82893
MPL	95.3191	55.1176	40.2015
AHSA2	95.3105	93.5975	1.71294
RBM5	95.3018	96.8124	-1.51059
RPS16	95.2932	98.8168	-3.52356
USP4	95.2846	88.8067	6.47782
HYAL3	95.2759	40.0395	55.2364
SLC15A2	95.2673	93.7435	1.52383
DBF4	95.2587	98.9046	-3.64593
REXO2	95.25	92.2806	2.96946
H2AFZ	95.2414	99.4334	-4.19202
JUND	95.2327	94.4232	0.809594
HERC1	95.2241	97.679	-2.45485
PPM1A	95.2155	96.8195	-1.60407
HSP90B1	95.2068	97.4315	-2.22468
TNFRSF14	95.1982	98.9383	-3.74012
FAF2	95.1896	70.5199	24.6697
IP6K1	95.1809	79.1798	16.0011
NRIP1	95.1723	94.4096	0.762685
RBM38	95.1637	95.1089	0.0547435
HP	95.155	83.2804	11.8746
SNRNP70	95.1464	96.5637	-1.41736
LRMP	95.1377	95.8984	-0.760617
PHLDA1	95.1291	93.9482	1.18096
MAFF	95.1205	86.2848	8.83568
ATP6V1E1	95.1118	96.7476	-1.63581
NPDC1	95.1032	95.0366	0.0665644
ASAP1	95.0946	95.3319	-0.237307
SLC2A3	95.0859	95.3237	-0.237782
PIK3CB	95.0773	86.2733	8.80397
MCM7	95.0687	99.637	-4.56836
DLGAP5	95.06	99.9193	-4.8593
PCNA	95.0514	99.9093	-4.85796
AHR	95.0427	96.3436	-1.30083
CTNNA1	95.0341	98.61	-3.57584
IQGAP1	95.0255	99.7205	-4.69498
HLA-E	95.0168	99.8379	-4.82107
MYO5C	95.0082	99.6147	-4.60651
LIG1	94.9996	97.235	-2.23545
XK	94.9909	74.2373	20.7536
TRIB2	94.9823	97.9232	-2.9409
DDIT3	94.9737	56.6367	38.337
RPS21	94.965	99.1757	-4.21066
FLNB	94.9564	89.1426	5.81381
RAB1A	94.9478	99.9773	-5.02959
ECRP	94.9391	43.6912	51.248
OSTM1	94.9305	99.8265	-4.89599
WDR26	94.9218	90.4373	4.48454
MNDA	94.9132	99.7054	-4.79217
CHMP7	94.9046	67.1935	27.7111
SNX4	94.8959	98.1945	-3.29852
C6orf48	94.8873	97.6335	-2.74622
JUNB	94.8787	96.2678	-1.38909
QSOX1	94.87	96.4796	-1.60954
TCEB2	94.8614	95.913	-1.05158
HDGF	94.8528	97.9393	-3.08651
LAPTM4B	94.8441	96.4947	-1.65056
PIK3CD	94.8355	99.7706	-4.93511
DUSP2	94.8268	83.6809	11.146
KIAA0232	94.8182	93.5327	1.28554
CCDC6	94.8096	86.0182	8.79139
STAT6	94.8009	94.0319	0.769052
AZIN1	94.7923	96.8295	-2.03722
LCP1	94.7837	99.9686	-5.18492
RAP2C	94.775	96.3908	-1.6158
ZAP70	94.7664	96.2	-1.43366
SMC2	94.7578	98.829	-4.07129
USP47	94.7491	87.1205	7.62864
POMP	94.7405	99.5467	-4.80625
MEF2A	94.7318	73.8391	20.8927
PSME4	94.7232	87.9037	6.81951
SLPI	94.7146	97.631	-2.91645
CENPE	94.7059	98.568	-3.86204
COPS2	94.6973	95.3313	-0.633972
HNRNPU	94.6887	96.8391	-2.15042
KEL	94.68	45.8488	48.8313
SERPINB10	94.6714	47.963	46.7084
ATP5L	94.6628	98.2322	-3.56948
FEM1B	94.6541	98.606	-3.95193
STK32B	94.6455	80.5185	14.127
TRIP12	94.6368	95.7543	-1.11748
MYL4	94.6282	41.9657	52.6625
TRIM28	94.6196	99.3818	-4.76219
LAPTM5	94.6109	99.9909	-5.37999
SLC35E1	94.6023	99.163	-4.56067
FAM193B	94.5937	90.5561	4.0376
NUP210	94.585	86.16	8.42502
KCNAB2	94.5764	93.1437	1.4327
RAB32	94.5678	98.1642	-3.59648
SDCBP	94.5591	98.9952	-4.43612
CORO1C	94.5505	99.373	-4.82249
GMPR	94.5418	94.9672	-0.425334
ADCY9	94.5332	88.4819	6.05128
ZNF200	94.5246	74.0198	20.5048
GDI2	94.5159	99.8111	-5.29519
TAX1BP1	94.5073	95.7484	-1.24108
FYN	94.4987	97.8398	-3.34117
HMGB2	94.49	99.2974	-4.8074
RHOG	94.4814	99.7093	-5.22796
CEP350	94.4728	95.7267	-1.25393
TESC	94.4641	97.8847	-3.4206
RPL15	94.4555	99.3276	-4.87216
CEACAM8	94.4468	50.4117	44.0351
ITGAL	94.4382	99.4067	-4.96849
YTHDF2	94.4296	93.3282	1.10139
NOP2	94.4209	95.7067	-1.28575
UBE2C	94.4123	99.9396	-5.52727
STK17B	94.4037	94.7114	-0.307731
RNF219	94.395	96.0917	-1.6967
LPIN2	94.3864	87.8664	6.51996
SERINC1	94.3778	99.5445	-5.16672
AIM1	94.3691	99.1977	-4.82855
PRKCH	94.3605	94.01	0.350434
KIAA1033	94.3518	91.0649	3.2869
CXCL3	94.3432	68.7391	25.6041
COX6B1	94.3346	98.9464	-4.61186
VCP	94.3259	49.3045	45.0215
CDC25B	94.3173	98.1793	-3.86205
TSC22D1	94.3087	98.2473	-3.93867
EBLN2	94.3	87.5869	6.71314
BTF3	94.2914	99.5316	-5.24023
MYO1F	94.2828	99.8193	-5.53657
FAM53C	94.2741	69.1622	25.1119
CD180	94.2655	97.7159	-3.45038
DAPK1	94.2568	94.4323	-0.175429
SEC11A	94.2482	94.4702	-0.221996
SEL1L	94.2396	93.0904	1.14919
ARPC5L	94.2309	96.8393	-2.60835
PLK3	94.2223	87.7153	6.50698
ST13	94.2137	95.6637	-1.45001
RNF14	94.205	99.7734	-5.56834
CAPN2	94.1964	97.8847	-3.68833
FAM8A1	94.1878	98.9498	-4.76208
MARCH6	94.1791	81.5064	12.6727
OPTN	94.1705	95.5669	-1.39642
IL32	94.1618	99.4165	-5.25464
PLCL2	94.1532	97.1897	-3.03649
CDCA8	94.1446	99.5618	-5.41726
STRN4	94.1359	90.1876	3.94836
GUSB	94.1273	90.5825	3.54475
NUPL1	94.1187	94.2529	-0.13421
UBAP2L	94.11	96.274	-2.164
CD200	94.1014	83.5456	10.5558
USP7	94.0928	92.7424	1.35039
ERP29	94.0841	98.0585	-3.97435
NOSIP	94.0755	97.2607	-3.18524
TRIP13	94.0668	99.4419	-5.37502
UQCRC2	94.0582	99.9169	-5.85869
ITGA2B	94.0496	54.2343	39.8152
CREG1	94.0409	95.7158	-1.67484
EEF1D	94.0323	98.6024	-4.5701
PTTG1	94.0237	99.9136	-5.88993
NFAT5	94.015	98.2236	-4.20859
UBL3	94.0064	99.0528	-5.04645
G3BP2	93.9978	96.9791	-2.98131
ANXA4	93.9891	98.1725	-4.18338
MCM6	93.9805	99.4712	-5.4907
SLC6A8	93.9718	97.2526	-3.28077
KCMF1	93.9632	98.1567	-4.19347
PDLIM2	93.9546	98.6463	-4.69172
SRSF4	93.9459	88.3308	5.61518
COX7A2	93.9373	90.5027	3.43455
ARHGEF6	93.9287	99.9921	-6.06343
FEN1	93.92	99.7176	-5.7976
ITGB2	93.9114	99.8867	-5.97528
PPP6C	93.9028	81.118	12.7848
IL6R	93.8941	89.9373	3.95682
C11orf21	93.8855	74.9442	18.9413
IL18RAP	93.8768	85.955	7.92187
DDX5	93.8682	95.3579	-1.48971
REEP5	93.8596	99.0783	-5.21877
CLIC2	93.8509	98.5128	-4.66184
NUCKS1	93.8423	88.049	5.7933
CYLD	93.8337	98.8925	-5.05883
MYBL2	93.825	98.1628	-4.3378
CENPM	93.8164	98.931	-5.11463
NAT6	93.8078	53.9397	39.868
ECT2	93.7991	99.9571	-6.15795
UBE2H	93.7905	96.4569	-2.66642
HMMR	93.7818	98.4772	-4.69536
DEK	93.7732	99.6223	-5.84906
ARFGAP2	93.7646	97.1917	-3.42717
LONRF1	93.7559	71.3206	22.4353
PIK3R4	93.7473	94.9762	-1.2289
FAM134A	93.7387	94.183	-0.444307
NUP50	93.73	83.0393	10.6907
ZCCHC8	93.7214	96.136	-2.41462
P2RY13	93.7128	96.7745	-3.0617
GINS1	93.7041	99.932	-6.22789
ALG13	93.6955	96.67	-2.97451
FOXO3	93.6868	72.9697	20.7171
GLG1	93.6782	98.3404	-4.66215
ETF1	93.6696	97.7185	-4.04894
STRN3	93.6609	95.1545	-1.4936
KLF6	93.6523	75.9782	17.6741
RASSF2	93.6437	99.8457	-6.20207
ITGA4	93.635	98.8371	-5.20209
COPB1	93.6264	95.9471	-2.32071
CCNB1	93.6178	99.9372	-6.3194
CDC25A	93.6091	97.235	-3.6259
ST6GALNAC4	93.6005	84.4754	9.12508
GALC	93.5918	84.0157	9.57612
CRLF3	93.5832	95.887	-2.30379
SSBP1	93.5746	72.3276	21.247
CHMP5	93.5659	99.751	-6.18505
DNAJB14	93.5573	94.8276	-1.27028
GAS7	93.5487	94.8422	-1.29351
BTG1	93.54	58.9333	34.6067
RAB11A	93.5314	99.0653	-5.53394
POLE3	93.5228	98.8441	-5.32139
RPL22	93.5141	95.3504	-1.83625
ZNF629	93.5055	84.702	8.80351
MCM3	93.4968	99.2638	-5.76697
RAB8B	93.4882	91.7649	1.72332
SFSWAP	93.4796	77.4607	16.0189
RSRC2	93.4709	88.4143	5.05662
EIF3E	93.4623	98.4888	-5.02645
ZNF692	93.4537	99.611	-6.15732
CD3E	93.445	98.0911	-4.64609
CNIH4	93.4364	98.0207	-4.58431
ABCG1	93.4278	68.7172	24.7105
NDUFS6	93.4191	96.608	-3.18887
SRP54	93.4105	92.1206	1.28991
CAB39	93.4018	96.4191	-3.01728
ABCC4	93.3932	90.1597	3.2335
LGALS9	93.3846	97.3881	-4.00348
TMED10	93.3759	99.8604	-6.48448
SEC14L1	93.3673	88.712	4.65533
MLEC	93.3587	85.9824	7.3763
GUCY1A3	93.35	97.7296	-4.37958
PDGFD	93.3414	93.5923	-0.250885
ASCC2	93.3328	94.9309	-1.59812
NACA	93.3241	97.072	-3.74783
KIF21B	93.3155	87.127	6.18849
HMGB3	93.3068	92.2112	1.09562
RNF40	93.2982	94.5389	-1.24069
NDC80	93.2896	99.1831	-5.89356
ABHD14A	93.2809	98.1869	-4.90596
SLC17A9	93.2723	80.7872	12.4851
ULK1	93.2637	91.7104	1.5533
KRT10	93.255	89.9911	3.26395
ACOT7	93.2464	99.4561	-6.20968
NAT1	93.2378	95.8706	-2.63282
CCNE1	93.2291	96.1323	-2.90315
AK1	93.2205	96.9479	-3.72746
GLA	93.2118	96.7298	-3.51796
DDX11	93.2032	94.3643	-1.16107
DUSP11	93.1946	93.2764	-0.0818458
RHOH	93.1859	99.3654	-6.17948
PRKD2	93.1773	97.5606	-4.38328
SLC7A5	93.1687	85.8711	7.29752
C3AR1	93.16	99.6151	-6.45505
ST3GAL6	93.1514	98.5007	-5.34929
KIF20A	93.1428	99.8588	-6.71606
PSMC3	93.1341	99.5921	-6.45793
RPS20	93.1255	95.1802	-2.05469
PPP2R1B	93.1168	65.5409	27.5759
BAG5	93.1082	70.4487	22.6596
THOC1	93.0996	92.4791	0.620446
NPL	93.0909	98.7623	-5.67139
PSMB1	93.0823	97.6644	-4.58213
NET1	93.0737	92.7709	0.302779
DDX24	93.065	89.6276	3.43747
AHSP	93.0564	58.888	34.1684
IL13RA1	93.0478	97.93	-4.88229
EMR1	93.0391	69.4772	23.5619
PIGA	93.0305	80.1768	12.8537
MAP4K1	93.0218	98.1279	-5.10604
KLHL2	93.0132	95.6709	-2.65768
ATP6V1B2	93.0046	97.7638	-4.75927
ATP6V1A	92.9959	99.6978	-6.70188
MZT2A	92.9873	99.4259	-6.43855
SNX10	92.9787	98.7535	-5.77483
SPTAN1	92.97	97.4694	-4.4994
MOAP1	92.9614	99.5559	-6.59451
MARC1	92.9528	89.7779	3.17488
AK2	92.9441	78.0825	14.8616
FASTKD5	92.9355	78.0911	14.8444
G6PD	92.9269	88.3825	4.54434
MCL1	92.9182	98.8705	-5.9523
SNAP23	92.9096	97.662	-4.75239
CYB5R4	92.9009	96.3897	-3.48873
SLC25A38	92.8923	87.1497	5.74265
MCM5	92.8837	97.2051	-4.32141
USP20	92.875	97.4466	-4.57152
AURKA	92.8664	99.7885	-6.92208
MRPL15	92.8578	99.3732	-6.51542
BIN2	92.8491	99.7569	-6.90775
TSN	92.8405	99.9924	-7.15196
ARL6IP1	92.8319	98.7034	-5.87157
EIF3L	92.8232	96.3774	-3.55423
DHCR7	92.8146	87.0807	5.73389
NECAP1	92.8059	97.5313	-4.72541
LTBP3	92.7973	97.9452	-5.14785
FOXO1	92.7887	66.6477	26.141
CHD7	92.78	90.9091	1.87094
RPL36	92.7714	99.7893	-7.01789
NELL2	92.7628	94.6211	-1.85838
PSMB10	92.7541	99.7082	-6.95412
TPST2	92.7455	90.7019	2.04359
CD37	92.7369	99.4787	-6.74188
ZYX	92.7282	99.4124	-6.68416
CDC6	92.7196	97.779	-5.05937
GRB10	92.7109	76.8359	15.875
PARP6	92.7023	75.1152	17.5871
CTDSP2	92.6937	91.7202	0.973491
RSBN1	92.685	99.4383	-6.75332
C4orf46	92.6764	95.6259	-2.9495
DCTN3	92.6678	99.441	-6.7732
TOPBP1	92.6591	99.5621	-6.90296
HSPA5	92.6505	98.7762	-6.12567
CD7	92.6419	95.2708	-2.62898
HECA	92.6332	99.0356	-6.40236
GADD45A	92.6246	77.6919	14.9327
TUBB4B	92.6159	99.0842	-6.46826
ESYT1	92.6073	81.139	11.4683
LRBA	92.5987	93.2084	-0.609761
BIRC2	92.59	94.2812	-1.69115
CD2	92.5814	99.9605	-7.37909
UBXN7	92.5728	86.7946	5.77817
MRPS22	92.5641	97.1217	-4.55758
EIF3B	92.5555	97.4843	-4.92884
FTH1	92.5469	92.3925	0.154316
RAP2B	92.5382	95.9151	-3.37686
GYS1	92.5296	93.6651	-1.13552
HNRNPF	92.5209	99.0194	-6.49843
GNG7	92.5123	91.4722	1.04011
MMP8	92.5037	42.555	49.9487
STK38	92.495	81.1665	11.3285
WRN	92.4864	71.359	21.1274
MYCBP2	92.4778	85.9632	6.51456
RHAG	92.4691	49.9056	42.5636
SMG8	92.4605	92.3321	0.128389
TUBG1	92.4519	99.029	-6.57719
CD2AP	92.4432	97.7675	-5.32426
BTN3A3	92.4346	97.4552	-5.02064
PNRC1	92.4259	91.0933	1.33266
CEACAM6	92.4173	90.7023	1.715
MBD4	92.4087	91.3931	1.01553
TMPO	92.4	99.6823	-7.28226
FLOT2	92.3914	96.4947	-4.10328
GAK	92.3828	97.6301	-5.24733
CD63	92.3741	97.6407	-5.26653
EIF1	92.3655	96.2468	-3.88131
DONSON	92.3569	97.8772	-5.52031
CDC34	92.3482	91.15	1.1982
MFNG	92.3396	66.9207	25.4189
CD36	92.3309	88.7959	3.53506
HBQ1	92.3223	68.8525	23.4698
PAN2	92.3137	96.502	-4.18829
ATXN7L3B	92.305	61.0259	31.2791
PKMYT1	92.2964	92.6905	-0.394053
CYTL1	92.2878	67.2887	24.9991
PRF1	92.2791	94.9961	-2.71695
EIF3D	92.2705	98.1882	-5.91773
PTP4A3	92.2619	83.3648	8.89704
PYGL	92.2532	95.4719	-3.21865
IRAK3	92.2446	58.0413	34.2033
CTSD	92.2359	97.5358	-5.29983
ATAD5	92.2273	89.6351	2.59219
NEK2	92.2187	99.1731	-6.95438
PXMP2	92.21	99.6902	-7.4802
NMD3	92.2014	99.8791	-7.67773
BUB1	92.1928	99.6839	-7.49117
SSR2	92.1841	98.3031	-6.11896
RHOA	92.1755	99.0707	-6.89523
ACTR1A	92.1669	98.4382	-6.27132
GABARAP	92.1582	98.9272	-6.76903
MINPP1	92.1496	91.8788	0.270757
LIPA	92.1409	99.237	-7.09604
MTHFD1	92.1323	99.2899	-7.15756
RPL5	92.1237	98.9154	-6.79173
UBC	92.115	90.4296	1.68543
CHMP2B	92.1064	97.3635	-5.25705
CCR7	92.0978	99.0121	-6.91435
RPL3	92.0891	99.7497	-7.66061
FHL2	92.0805	93.3561	-1.27559
RPL4	92.0719	97.471	-5.39917
OSBPL11	92.0632	97.4843	-5.42111
LAMP2	92.0546	98.9575	-6.90289
TRAP1	92.0459	94.5826	-2.53663
TMEM184B	92.0373	90.8658	1.17149
SCYL2	92.0287	98.1256	-6.09695
GNA13	92.02	92.8197	-0.799649
HAUS3	92.0114	88.7343	3.27707
SIRT1	92.0028	99.8433	-7.8405
TK1	91.9941	96.5173	-4.52321
GADD45B	91.9855	94.5154	-2.52988
HIST1H4A	91.9769	88.1067	3.87011
RPS19	91.9682	99.3045	-7.33626
OS9	91.9596	95.6809	-3.72134
RNASE6	91.9509	99.755	-7.80405
ADD3	91.9423	97.4399	-5.49761
DCUN1D1	91.9337	87.2932	4.64048
ABCC10	91.925	88.5464	3.37865
S100A10	91.9164	99.3428	-7.42635
C1D	91.9078	99.4762	-7.56845
PCNT	91.8991	92.9365	-1.03734
BIN1	91.8905	95.7811	-3.8906
TPR	91.8819	88.4837	3.39819
RHCE	91.8732	51.492	40.3812
SUV420H1	91.8646	93.2613	-1.39672
NEDD4	91.8559	92.0973	-0.241364
SRD5A1	91.8473	91.1964	0.650863
STK17A	91.8387	99.2445	-7.40587
NUDT21	91.83	99.569	-7.73893
KAT2A	91.8214	91.4904	0.331005
ATG9A	91.8128	90.5643	1.24844
DDX21	91.8041	99.4676	-7.6635
PHF11	91.7955	96.4307	-4.63522
AFTPH	91.7869	94.2359	-2.449
TNFRSF1B	91.7782	99.8911	-8.11289
GZMK	91.7696	99.6858	-7.9162
KPNA2	91.7609	99.9914	-8.23047
PCNP	91.7523	95.3086	-3.55629
STK10	91.7437	97.8394	-6.09572
TGFBRAP1	91.735	80.8412	10.8938
TSPAN5	91.7264	87.9714	3.75502
CDKN1A	91.7178	96.5674	-4.84963
ESF1	91.7091	89.2649	2.44419
ATG14	91.7005	92.9511	-1.25065
NARF	91.6919	88.1393	3.55255
NBN	91.6832	85.0645	6.61875
DENND1C	91.6746	99.0481	-7.37354
SLC38A2	91.6659	91.2738	0.392148
SLC16A7	91.6573	87.4773	4.18005
RNF138	91.6487	99.6479	-7.99927
STXBP1	91.64	94.3312	-2.69121
TBC1D10B	91.6314	92.8473	-1.21593
SNX2	91.6228	98.6477	-7.02496
ATP2B1	91.6141	86.352	5.26212
TSR1	91.6055	95.7581	-4.15256
PFKFB3	91.5969	94.9229	-3.32608
NRBP1	91.5882	93.6693	-2.08104
SMAGP	91.5796	97.0581	-5.47852
PPBP	91.5709	26.1389	65.4321
PPIB	91.5623	94.7055	-3.14322
KIAA0100	91.5537	64.6487	26.905
CCND2	91.545	89.4085	2.13656
MXD1	91.5364	87.3866	4.14983
WBP11	91.5278	95.0064	-3.47866
ANXA2P2	91.5191	98.6628	-7.14371
RPS3	91.5105	99.8563	-8.34583
ST6GAL1	91.5019	90.269	1.23289
UBA52	91.4932	96.5232	-5.03
IRF2	91.4846	88.3702	3.11438
MARCH5	91.4759	97.711	-6.23501
RGL2	91.4673	96.9026	-5.43531
MTF2	91.4587	88.2451	3.2136
DPM2	91.45	99.2974	-7.84739
DNAJC6	91.4414	94.7492	-3.30781
THOC7	91.4328	99.7338	-8.30105
UBE2B	91.4241	88.7017	2.72246
FYB	91.4155	98.5655	-7.15003
MFSD1	91.4069	98.72	-7.3131
CALR	91.3982	95.4219	-4.0237
S1PR4	91.3896	89.756	1.6336
DAZAP2	91.3809	96.4603	-5.07934
THUMPD2	91.3723	69.3978	21.9745
YTHDF3	91.3637	85.5168	5.8469
ALAS2	91.355	64.0326	27.3224
SLC12A6	91.3464	82.4229	8.92354
DPEP2	91.3378	91.4416	-0.103803
ROBO3	91.3291	73.423	17.9061
GCC2	91.3205	93.1296	-1.80908
CHST11	91.3119	92.2395	-0.92768
RAP1GAP2	91.3032	70.6423	20.6609
PARVB	91.2946	87.822	3.47257
FBXL5	91.2859	99.8339	-8.54793
EIF4E	91.2773	99.0557	-7.77836
IL10RA	91.2687	99.9843	-8.71561
IKZF5	91.26	58.2458	33.0142
CHSY1	91.2514	99.9132	-8.66183
GCLM	91.2428	98.1191	-6.87636
SSR4	91.2341	99.7725	-8.5384
FKBP11	91.2255	99.7157	-8.49017
SH3GLB1	91.2169	88.9731	2.24378
UIMC1	91.2082	69.2844	21.9238
MREG	91.1996	89.8995	1.30006
SLC20A1	91.1909	96.78	-5.58906
EVI2B	91.1823	99.9773	-8.79502
FBXO5	91.1737	99.6874	-8.5137
ZBTB11	91.165	94.9167	-3.75167
ZEB2	91.1564	99.7073	-8.5509
CNTRL	91.1478	85.3797	5.76808
GTPBP2	91.1391	80.2599	10.8793
MAPK1IP1L	91.1305	88.4429	2.68757
B3GNT2	91.1219	90.8431	0.278777
CDIPT	91.1132	74.6444	16.4689
OFD1	91.1046	96.336	-5.23144
TMEM30A	91.0959	96.0759	-4.97996
ZNF394	91.0873	69.3511	21.7363
TRAT1	91.0787	98.9655	-7.88684
RABGGTB	91.07	84.7473	6.32274
GSTK1	91.0614	99.6229	-8.56153
PSMB7	91.0528	99.7507	-8.69793
NASP	91.0441	90.48	0.564099
CLIC1	91.0355	98.5495	-7.51402
CEBPD	91.0269	86.753	4.27381
LMBRD1	91.0182	99.5845	-8.56628
SEPT11	91.0096	97.1973	-6.18766
KIF22	91.0009	97.62	-6.61906
CEP55	90.9923	99.5069	-8.51455
JMJD1C	90.9837	95.4937	-4.51005
CDA	90.975	88.9746	2.00045
CPOX	90.9664	84.9734	5.99302
FBXO3	90.9578	98.9952	-8.0374
ZFAND3	90.9491	78.8094	12.1397
FHL3	90.9405	84.4226	6.51787
C1RL	90.9319	94.5678	-3.63599
PHB2	90.9232	98.8286	-7.90541
PSMD11	90.9146	65.8425	25.0721
IL4R	90.906	98.8087	-7.90271
CNPPD1	90.8973	93.0008	-2.10347
GGH	90.8887	94.0923	-3.20364
NOLC1	90.88	97.1066	-6.22655
MYH10	90.8714	97.3257	-6.45427
SLC14A1	90.8628	96.7742	-5.91142
ARPP19	90.8541	99.0103	-8.15622
CYTIP	90.8455	99.9763	-9.13077
FMNL1	90.8369	85.5083	5.32859
RBX1	90.8282	99.0481	-8.2199
PLOD3	90.8196	98.9927	-8.17315
RNF13	90.811	97.3746	-6.56366
PARP12	90.8023	97.3525	-6.55016
FOSL1	90.7937	97.1661	-6.37247
PIGB	90.785	81.8463	8.9387
EIF1B	90.7764	96.3134	-5.53696
WIPI1	90.7678	90.7772	-0.00944123
PSMB9	90.7591	99.9341	-9.17501
TRAM1	90.7505	94.4172	-3.66667
SERP1	90.7419	98.7979	-8.05601
ANPEP	90.7332	88.685	2.04827
ANK1	90.7246	29.2777	61.4468
LAIR1	90.716	97.2899	-6.57392
CTSO	90.7073	98.6947	-7.98741
ARPC2	90.6987	94.4092	-3.71051
ATP1B1	90.69	93.6025	-2.91246
SFPQ	90.6814	90.9269	-0.245541
SCMH1	90.6728	80.8322	9.84056
MAP7D1	90.6641	99.5917	-8.92752
SLC25A5	90.6555	99.6223	-8.96677
SUMO1	90.6469	98.2624	-7.61559
SLC46A3	90.6382	92.236	-1.59778
DCK	90.6296	99.107	-8.4774
TMC6	90.621	99.1992	-8.57826
MLC1	90.6123	99.6212	-9.0089
GNAI2	90.6037	99.7831	-9.1794
TXNL1	90.595	93.4275	-2.83247
YTHDF1	90.5864	98.3848	-7.79844
CHD3	90.5778	87.6782	2.8996
RNPS1	90.5691	90.1934	0.375722
CYBA	90.5605	97.9452	-7.38466
DGKZ	90.5519	94.2577	-3.7058
POLD1	90.5432	96.3594	-5.81619
MST4	90.5346	91.8221	-1.28754
HIST1H1E	90.526	52.6328	37.8932
KLRB1	90.5173	98.4099	-7.89262
CLEC7A	90.5087	97.5177	-7.009
BAG4	90.5	68.9423	21.5577
NXT2	90.4914	93.3746	-2.88322
GYPB	90.4828	64.1988	26.2839
SLC11A2	90.4741	86.1525	4.32168
TUBA4A	90.4655	99.8622	-9.39673
SLC4A1	90.4569	59.4973	30.9596
PPME1	90.4482	81.3251	9.12315
COX5A	90.4396	98.2553	-7.81576
ACSL6	90.431	64.2372	26.1938
COPS8	90.4223	99.1614	-8.73913
MAPKAPK2	90.4137	84.3895	6.02419
PTEN	90.405	65.5531	24.8519
LTBP1	90.3964	93.4657	-3.0693
RWDD1	90.3878	96.1169	-5.72917
NMT1	90.3791	88.2759	2.10327
KIF23	90.3705	98.6946	-8.32414
MLF2	90.3619	99.1992	-8.83735
MANSC1	90.3532	98.5722	-8.21896
EVI2A	90.3446	99.9807	-9.63607
RGS1	90.336	96.8648	-6.5289
YWHAZ	90.3273	98.542	-8.21465
PNISR	90.3187	97.3904	-7.07171
UQCRB	90.31	95.7644	-5.45438
C12orf5	90.3014	94.4323	-4.13087
ATP6V0C	90.2928	97.447	-7.1542
PFDN2	90.2841	97.6505	-7.36637
PKN1	90.2755	88.531	1.74447
SVIL	90.2669	97.5002	-7.23334
S100A12	90.2582	93.4301	-3.1719
MAP1A	90.2496	99.4225	-9.17292
CCNT2	90.241	96.3036	-6.0626
SCRIB	90.2323	93.8657	-3.63336
CSK	90.2237	97.6807	-7.45706
SGMS1	90.215	99.6222	-9.40714
TMEM123	90.2064	99.6394	-9.43295
SELL	90.1978	99.1965	-8.99875
GPSM3	90.1891	99.6098	-9.42066
BIRC3	90.1805	99.2597	-9.07915
CAPRIN1	90.1719	99.864	-9.69215
SETBP1	90.1632	98.8213	-8.65807
FCAR	90.1546	52.2626	37.892
BET1	90.146	99.0383	-8.89234
GDI1	90.1373	98.6546	-8.51733
ING3	90.1287	86.6878	3.44084
MANF	90.12	96.389	-6.26892
RNF4	90.1114	77.4	12.7114
RNF34	90.1028	91.2518	-1.14902
HADHA	90.0941	96.309	-6.21486
CDK6	90.0855	40.1148	49.9707
RABAC1	90.0769	94.1575	-4.08066
FBXO9	90.0682	80.9383	9.12988
PSMD1	90.0596	98.3153	-8.25574
AMPD3	90.051	93.1923	-3.14136
CCNL2	90.0423	98.0468	-8.00453
TIMM17A	90.0337	97.7487	-7.71505
SUCLG2	90.025	97.2582	-7.23318
TFDP1	90.0164	87.7368	2.27962
PDE4B	90.0078	97.6732	-7.66542
TIMP1	89.9991	99.66	-9.66091
BST1	89.9905	61.6802	28.3103
PSTPIP1	89.9819	94.8024	-4.82058
CAPNS1	89.9732	99.9622	-9.989
OLA1	89.9646	97.4755	-7.51094
MAN2C1	89.956	94.3188	-4.36287
GNB2L1	89.9473	99.5137	-9.56642
SLC31A2	89.9387	99.151	-9.21231
CHD4	89.93	73.0146	16.9154
SQRDL	89.9214	99.7356	-9.81418
GSPT1	89.9128	96.2904	-6.37765
CLTCL1	89.9041	57.022	32.8822
FAM117A	89.8955	92.9673	-3.07183
LUC7L3	89.8869	98.9302	-9.04336
TMEM59	89.8782	99.7607	-9.88249
STIP1	89.8696	99.1773	-9.30769
NUFIP1	89.861	84.8056	5.05537
RFC4	89.8523	99.4918	-9.63951
TMEM38B	89.8437	89.1432	0.700437
CCNB1IP1	89.835	97.3661	-7.53103
SWAP70	89.8264	88.0486	1.77782
KIF18A	89.8178	95.9679	-6.15012
FBL	89.8091	99.7326	-9.92342
GZMH	89.8005	94.1996	-4.3991
ALKBH1	89.7919	68.8767	20.9152
IP6K2	89.7832	86.1676	3.61567
MAD2L1	89.7746	99.2294	-9.45477
AKAP13	89.766	77.7367	12.0292
DHRS11	89.7573	99.7807	-10.0233
ADARB1	89.7487	87.4931	2.2556
ZFP36L1	89.74	90.1683	-0.428251
FBXO11	89.7314	95.6561	-5.92471
PITPNB	89.7228	85.3267	4.39611
TFEC	89.7141	99.8936	-10.1795
HEXB	89.7055	99.5996	-9.89411
PRRC2A	89.6969	91.7957	-2.09886
FTSJ2	89.6882	91.833	-2.1448
ADNP2	89.6796	72.184	17.4956
HOXB9	89.671	53.2078	36.4631
ACSL1	89.6623	97.0219	-7.35953
TAGLN2	89.6537	99.3503	-9.69662
SLC25A44	89.645	78.1304	11.5146
PLEKHF2	89.6364	98.5379	-8.90152
PSMD12	89.6278	97.8619	-8.23415
PSMG2	89.6191	97.7034	-8.08427
SPC25	89.6105	98.3909	-8.78037
PSMA1	89.6019	95.3388	-5.73696
ADCY3	89.5932	69.0102	20.583
UBB	89.5846	71.1868	18.3978
CCDC28A	89.576	94.4776	-4.90166
AURKAIP1	89.5673	99.1379	-9.57061
EDF1	89.5587	97.8848	-8.32607
TOB1	89.55	98.8139	-9.26388
INSIG2	89.5414	89.0904	0.451052
PPP1CC	89.5328	94.295	-4.76224
PIP4K2C	89.5241	85.3176	4.20652
SELT	89.5155	99.1161	-9.60061
EZH1	89.5069	96.9141	-7.40721
WBSCR22	89.4982	85.7849	3.71332
RNF139	89.4896	86.0774	3.41214
SGK1	89.481	96.5853	-7.10437
USP13	89.4723	82.5263	6.94607
MAPK6	89.4637	95.8348	-6.37116
DBI	89.455	97.3106	-7.85552
DOK1	89.4464	81.7265	7.71991
TMOD1	89.4378	89.5578	-0.120013
SSB	89.4291	88.2073	1.22184
UBE2N	89.4205	98.5117	-9.09124
TKT	89.4119	99.6449	-10.2331
ANP32E	89.4032	96.8381	-7.43491
GBP2	89.3946	97.3023	-7.90767
NDUFB2	89.386	97.2048	-7.81885
HIGD1A	89.3773	98.7667	-9.38937
DIAPH2	89.3687	77.4377	11.931
BRPF1	89.36	75.571	13.789
TOMM20	89.3514	97.242	-7.89056
FRAT2	89.3428	82.6833	6.65944
AP1S2	89.3341	92.1842	-2.85002
ATP6AP1	89.3255	97.9564	-8.63088
USP8	89.3169	79.581	9.73589
CXCR4	89.3082	98.412	-9.10375
MGRN1	89.2996	90.7934	-1.49383
TRAF3IP3	89.291	99.068	-9.77704
FAM65B	89.2823	94.1742	-4.89191
RAD54L	89.2737	99.6168	-10.3431
RINT1	89.265	95.4405	-6.17545
CKS2	89.2564	99.8262	-10.5698
SF3B4	89.2478	93.8274	-4.57966
C12orf29	89.2391	90.1906	-0.951423
CFLAR	89.2305	96.0871	-6.85663
IER3	89.2219	91.4255	-2.20368
HMGN3	89.2132	77.8046	11.4086
ATF3	89.2046	38.8985	50.3061
CBX6	89.196	90.9723	-1.77632
P2RX4	89.1873	97.5523	-8.36499
MRPL33	89.1787	90.5204	-1.34166
DHX15	89.17	98.1128	-8.94275
PLCG1	89.1614	94.0669	-4.90551
ATPIF1	89.1528	94.3718	-5.21906
LRRFIP1	89.1441	96.3124	-7.16822
THOC2	89.1355	88.6052	0.530268
ARL6IP5	89.1269	99.2513	-10.1244
RANBP9	89.1182	93.6888	-4.57059
SRP19	89.1096	90.7681	-1.65854
SEC24C	89.101	91.6405	-2.53958
SUV39H1	89.0923	92.876	-3.78371
COPS3	89.0837	99.1917	-10.108
PLEKHO1	89.075	99.8576	-10.7826
MARCKSL1	89.0664	99.9739	-10.9075
ZBTB10	89.0578	94.6186	-5.56082
CD58	89.0491	97.5221	-8.47296
PSMD9	89.0405	98.8139	-9.77343
DUSP1	89.0319	86.8248	2.20706
FCGR3B	89.0232	98.9424	-9.91913
DDX56	89.0146	92.8534	-3.83877
SRM	89.006	98.7383	-9.73233
CSTA	88.9973	99.5072	-10.5098
NR1D2	88.9887	72.0557	16.933
TPM2	88.9801	98.6393	-9.6593
MRFAP1L1	88.9714	89.5811	-0.609724
PTOV1	88.9628	99.0835	-10.1207
SPATA2L	88.9541	59.3889	29.5652
SSX2IP	88.9455	87.3007	1.64476
NAMPT	88.9369	98.4167	-9.47983
GSTO1	88.9282	99.0238	-10.0956
CRELD2	88.9196	95.1802	-6.26058
DCLRE1C	88.911	97.0716	-8.16062
MLLT11	88.9023	96.2483	-7.34598
RPL8	88.8937	98.6304	-9.73667
SUN2	88.8851	89.5369	-0.651854
CARD9	88.8764	62.9859	25.8905
CLTC	88.8678	96.549	-7.68122
NPRL3	88.8591	62.2933	26.5659
SH3BGRL3	88.8505	99.3354	-10.4849
E2F3	88.8419	80.5321	8.30973
ACIN1	88.8332	94.878	-6.04476
ABCF1	88.8246	98.3607	-9.53606
PRPS1	88.816	98.474	-9.65801
SRSF8	88.8073	95.5277	-6.72036
ADAM17	88.7987	80.7306	8.06813
DICER1	88.7901	79.8106	8.97948
FRYL	88.7814	98.1555	-9.37412
CDYL	88.7728	73.5554	15.2174
ALDH2	88.7641	97.8619	-9.09775
NDUFB5	88.7555	98.8322	-10.0767
PDP1	88.7469	86.7198	2.02703
MBOAT2	88.7382	86.8324	1.90587
BNIP2	88.7296	88.7059	0.0236966
COX7C	88.721	98.8217	-10.1007
THUMPD1	88.7123	86.8678	1.84457
EMP1	88.7037	77.0945	11.6092
SUPT16H	88.6951	95.3938	-6.69877
ERBB2IP	88.6864	95.3632	-6.6768
MEGF9	88.6778	95.1046	-6.42685
NINJ1	88.6691	94.3643	-5.69514
ITSN2	88.6605	97.9821	-9.32163
TDP2	88.6519	97.1406	-8.48878
ID2	88.6432	86.3629	2.28028
UBE2A	88.6346	97.439	-8.8044
GABARAPL1	88.626	92.883	-4.25699
LSM4	88.6173	99.0632	-10.4459
STAR	88.6087	92.9898	-4.38106
MKNK2	88.6001	93.2653	-4.6652
WAPAL	88.5914	92.3255	-3.73412
WSB2	88.5828	95.4835	-6.90077
XPNPEP1	88.5741	96.4493	-7.8752
SCAND1	88.5655	97.9163	-9.35074
IMP4	88.5569	97.078	-8.52117
UGP2	88.5482	99.651	-11.1028
URB2	88.5396	84.7624	3.77719
ORC1	88.531	91.7174	-3.18647
STAU1	88.5223	98.8734	-10.3511
PRIM1	88.5137	98.5571	-10.0434
ABHD10	88.5051	90.9976	-2.49259
LILRA2	88.4964	88.7117	-0.215289
TMX1	88.4878	99.9245	-11.4367
FZD2	88.4791	96.0936	-7.61446
CDC27	88.4705	82.1636	6.30687
FAM20B	88.4619	78.1085	10.3533
C19orf10	88.4532	99.2597	-10.8064
TMEM106C	88.4446	98.7913	-10.3467
NDUFA4	88.436	99.4815	-11.0456
COL9A2	88.4273	73.7478	14.6795
CUTA	88.4187	93.2166	-4.79794
AKR7A2	88.4101	99.8262	-11.4162
SACS	88.4014	97.643	-9.24155
CSNK1E	88.3928	96.4472	-8.05445
PI4KA	88.3841	90.3906	-2.00643
B3GNT1	88.3755	97.0089	-8.63337
SSBP3	88.3669	73.2547	15.1122
TBC1D2B	88.3582	95.9292	-7.57099
MMADHC	88.3496	99.1841	-10.8345
YKT6	88.341	97.559	-9.21802
CERK	88.3323	85.1628	3.16952
TCIRG1	88.3237	99.5166	-11.1929
VPS37B	88.3151	98.2213	-9.90621
IRF3	88.3064	96.8636	-8.55719
PGRMC1	88.2978	99.9698	-11.672
TCEAL4	88.2891	93.9857	-5.69655
PLIN2	88.2805	94.4933	-6.21282
MAP1S	88.2719	89.0102	-0.738341
DUS1L	88.2632	96.2906	-8.02734
WDR13	88.2546	94.5782	-6.32357
IFITM2	88.246	99.7356	-11.4896
POU2F1	88.2373	93.5475	-5.31022
TARBP1	88.2287	90.2193	-1.99065
APOLD1	88.2201	77.9028	10.3172
ZWILCH	88.2114	98.8593	-10.6478
PTPN12	88.2028	98.1038	-9.90102
PCMTD2	88.1941	99.5912	-11.3971
CTSB	88.1855	99.932	-11.7465
MCM3AP	88.1769	91.9018	-3.7249
CIB1	88.1682	98.0962	-9.92801
ATP5F1	88.1596	99.6752	-11.5156
GBE1	88.151	88.3508	-0.199872
RAB5A	88.1423	99.8689	-11.7266
PHYH	88.1337	99.3049	-11.1712
NFATC2IP	88.1251	86.1335	1.99153
MICAL1	88.1164	98.0508	-9.93435
NRF1	88.1078	76.6741	11.4337
TLK2	88.0991	85.4801	2.61905
OXA1L	88.0905	94.7059	-6.61537
ASL	88.0819	97.6426	-9.56072
ARRB2	88.0732	97.4889	-9.41567
BCR	88.0646	95.0215	-6.95693
LRIG2	88.056	61.0712	26.9847
C14orf166	88.0473	99.2219	-11.1746
TPGS2	88.0387	90.9043	-2.86559
EIF3M	88.0301	98.858	-10.8279
SQSTM1	88.0214	94.8398	-6.81841
GIMAP6	88.0128	99.8497	-11.8369
NKG7	88.0041	97.3747	-9.37051
S100PBP	87.9955	91.9523	-3.95677
NDE1	87.9869	89.1993	-1.2124
CALHM2	87.9782	95.5727	-7.59444
LIMK2	87.9696	90.4208	-2.45119
SRP72	87.961	91.01	-3.04908
LTB4R	87.9523	90.5808	-2.62843
TCF4	87.9437	99.1004	-11.1567
MYLIP	87.9351	88.1544	-0.219361
KLF3	87.9264	77.5174	10.409
FAH	87.9178	99.2747	-11.3569
PTGER2	87.9091	78.6356	9.2735
GATA1	87.9005	55.4884	32.4121
ILF2	87.8919	98.76	-10.8682
FGR	87.8832	98.1424	-10.2591
FAM134C	87.8746	91.4233	-3.54872
PWP1	87.866	82.7924	5.07359
TUBB3	87.8573	97.2124	-9.35503
LPXN	87.8487	99.7864	-11.9377
CD8A	87.8401	98.167	-10.3269
PRNP	87.8314	98.0207	-10.1893
LBH	87.8228	97.6428	-9.82001
XBP1	87.8141	99.1834	-11.3692
ATP6V0E2	87.8055	98.2367	-10.4312
PAPOLA	87.7969	86.0219	1.77494
VEGFA	87.7882	94.9489	-7.1607
CENPA	87.7796	99.8036	-12.024
USP9X	87.771	79.2173	8.55362
GFI1B	87.7623	30.8174	56.9449
MSL2	87.7537	89.2196	-1.46591
DLC1	87.7451	94.3834	-6.6383
CDC7	87.7364	98.4671	-10.7307
TIPIN	87.7278	94.1777	-6.44989
CD3G	87.7191	99.3435	-11.6244
PEX11B	87.7105	93.4502	-5.73967
FIG4	87.7019	79.9652	7.73663
TM7SF3	87.6932	56.4056	31.2876
GPR65	87.6846	99.728	-12.0434
VRK1	87.676	99.2445	-11.5686
HSPA13	87.6673	99.2899	-11.6225
PTGS2	87.6587	52.9713	34.6874
HNRNPH3	87.6501	89.9817	-2.33166
IFNGR1	87.6414	98.8245	-11.183
SOAT1	87.6328	97.7417	-10.1089
FBXW11	87.6241	92.1432	-4.51909
MXRA7	87.6155	98.8767	-11.2612
RAD21	87.6069	97.9063	-10.2994
CCR2	87.5982	98.9788	-11.3806
TXNIP	87.5896	95.3106	-7.72101
CRYBG3	87.581	90.3692	-2.78824
DCAF15	87.5723	85.1689	2.40344
GHITM	87.5637	99.1987	-11.6351
SRSF3	87.5551	99.919	-12.3639
IL17RA	87.5464	74.3519	13.1945
LRPAP1	87.5378	90.9874	-3.4496
TMEM41B	87.5291	93.3711	-5.84197
UFC1	87.5205	97.853	-10.3325
CTBS	87.5119	99.2873	-11.7754
RAB14	87.5032	99.5694	-12.0662
PSMD4	87.4946	98.1263	-10.6317
RNF6	87.486	97.9624	-10.4764
ZNF185	87.4773	99.7054	-12.228
ORC4	87.4687	94.5758	-7.10712
PPRC1	87.4601	97.2953	-9.8352
CKAP5	87.4514	89.5973	-2.14592
YIPF5	87.4428	99.0112	-11.5684
SMURF1	87.4341	78.8321	8.60209
TSPO2	87.4255	63.9949	23.4306
DHX8	87.4169	94.3341	-6.91719
E2F1	87.4082	91.8637	-4.45548
RCOR1	87.3996	98.7936	-11.394
RBM42	87.391	95.3085	-7.91756
RAB11FIP1	87.3823	93.6751	-6.29281
ANXA7	87.3737	91.9932	-4.61951
RAF1	87.3651	85.371	1.99411
KIAA1598	87.3564	91.1386	-3.78217
CSRP1	87.3478	94.5744	-7.22664
MED13L	87.3391	82.8504	4.48878
RASGRP2	87.3305	94.878	-7.54748
PTGER4	87.3219	60.3309	26.991
CYCS	87.3132	99.897	-12.5837
FANCG	87.3046	96.3436	-9.03898
CUL9	87.296	85.8209	1.47507
NUP85	87.2873	96.3587	-9.07136
KDM5A	87.2787	85.175	2.10367
KIAA0556	87.2701	94.1528	-6.8827
RETN	87.2614	37.7784	49.483
DNAJB9	87.2528	97.5901	-10.3373
HSPA14	87.2441	93.775	-6.53088
PRKRA	87.2355	95.2104	-7.97488
SPRED2	87.2269	91.3283	-4.10143
GALNT3	87.2182	99.7548	-12.5365
LTF	87.2096	72.1085	15.1011
CHD1	87.201	92.3981	-5.19715
PIP5K1B	87.1923	97.0967	-9.90442
BAG3	87.1837	99.728	-12.5443
FAM110B	87.1751	87.6567	-0.481682
VTI1B	87.1664	96.4796	-9.31314
RFC3	87.1578	98.7837	-11.6259
TM9SF2	87.1491	99.3989	-12.2498
FAM214B	87.1405	75.1246	12.0159
ZNF212	87.1319	63.5162	23.6157
TIMM9	87.1232	90.9393	-3.81606
PER2	87.1146	80.9505	6.16409
PSMD2	87.106	99.3352	-12.2292
C18orf8	87.0973	67.7948	19.3025
EPS15	87.0887	99.718	-12.6293
ZFAND1	87.0801	98.3256	-11.2455
BACH2	87.0714	83.7749	3.29652
DLD	87.0628	99.3401	-12.2774
IMPA2	87.0541	99.0275	-11.9733
BCAT1	87.0455	81.9619	5.08365
P2RX5	87.0369	98.0056	-10.9687
S100A9	87.0282	97.0084	-9.98014
NDRG1	87.0196	93.3464	-6.32682
ARF1	87.011	99.0481	-12.0372
C5AR1	87.0023	99.1766	-12.1742
TREM1	86.9937	93.6872	-6.69351
MYBL1	86.9851	93.4009	-6.41589
LCMT1	86.9764	92.6041	-5.62764
AGPAT1	86.9678	90.3898	-3.42206
COPS4	86.9592	99.2408	-12.2816
RAB22A	86.9505	97.0887	-10.1382
DUSP10	86.9419	64.1055	22.8364
UFL1	86.9332	99.3903	-12.4571
PAFAH1B1	86.9246	91.4784	-4.55383
BAG1	86.916	94.7604	-7.84444
RMI1	86.9073	99.1388	-12.2314
PLP2	86.8987	99.9245	-13.0258
WIPF1	86.8901	99.8022	-12.9122
ATXN7	86.8814	89.0926	-2.21114
TSTA3	86.8728	97.3861	-10.5133
COX5B	86.8642	99.7583	-12.8941
GGA2	86.8555	70.0381	16.8174
E4F1	86.8469	94.0109	-7.16401
KCTD12	86.8382	98.1779	-11.3396
DERA	86.8296	96.5098	-9.68018
PDIA4	86.821	89.4538	-2.63283
AP1G2	86.8123	99.3881	-12.5757
RNASEH1	86.8037	69.1396	17.6641
USP16	86.7951	92.3699	-5.57481
COX20	86.7864	91.5609	-4.77447
NCF4	86.7778	98.6842	-11.9064
GANAB	86.7692	99.728	-12.9589
NPM1	86.7605	99.6909	-12.9304
OAZ2	86.7519	99.1614	-12.4096
TBC1D4	86.7432	98.5722	-11.8289
EIF4G1	86.7346	94.7862	-8.0516
HYOU1	86.726	91.554	-4.82801
CEBPA	86.7173	96.5151	-9.79778
ARF3	86.7087	95.2179	-8.50925
KLF10	86.7001	98.0811	-11.3811
RNF111	86.6914	74.5713	12.1201
SMC3	86.6828	80.4336	6.24914
ARPC5	86.6742	97.2663	-10.5921
CCDC88A	86.6655	77.0246	9.64096
COMMD8	86.6569	97.3124	-10.6555
SECISBP2L	86.6482	98.4065	-11.7582
EIF5B	86.6396	78.7776	7.86203
AP2B1	86.631	62.7408	23.8902
RHOB	86.6223	88.3925	-1.77016
HBEGF	86.6137	88.911	-2.29731
MORC3	86.6051	96.0423	-9.43726
EXOC5	86.5964	99.4542	-12.8577
LSS	86.5878	78.044	8.54382
RPL11	86.5792	99.5543	-12.9751
TRIM22	86.5705	99.7234	-13.1529
ANKRD11	86.5619	88.0294	-1.46757
NDUFC1	86.5532	96.3965	-9.84322
CD27	86.5446	99.7251	-13.1805
SOD1	86.536	98.3303	-11.7943
DHX29	86.5273	85.0117	1.51562
ASRGL1	86.5187	96.5476	-10.0289
HIST1H2BE	86.5101	68.4956	18.0144
SLA	86.5014	99.4938	-12.9924
RPL30	86.4928	96.2152	-9.72237
CKAP4	86.4842	98.5781	-12.0939
BRD1	86.4755	82.9418	3.53376
TTC13	86.4669	81.3197	5.14716
PSTPIP2	86.4582	70.6353	15.8229
SARS	86.4496	99.5921	-13.1424
CNOT4	86.441	82.4872	3.95381
NCAPD3	86.4323	87.7937	-1.36135
DCTN4	86.4237	99.9018	-13.4781
KIFC1	86.4151	99.7781	-13.3631
CHORDC1	86.4064	95.6294	-9.22298
PDIA6	86.3978	98.0549	-11.6572
MEF2C	86.3892	88.1971	-1.80798
AKIRIN1	86.3805	86.1827	0.197847
SKAP2	86.3719	69.4039	16.9679
EIF2AK3	86.3632	99.1061	-12.7428
IL6ST	86.3546	99.2032	-12.8486
RCL1	86.346	86.5972	-0.251188
CIRBP	86.3373	97.4183	-11.081
NME4	86.3287	89.4201	-3.09136
FLI1	86.3201	99.9367	-13.6167
MAP7	86.3114	95.7014	-9.39002
SNRPB	86.3028	99.8942	-13.5914
HCLS1	86.2942	99.9849	-13.6907
TMEM14B	86.2855	98.4211	-12.1356
SF3B5	86.2769	99.2959	-13.019
AKAP8	86.2682	81.9823	4.28592
SLC43A3	86.2596	91.8253	-5.56572
LYRM1	86.251	90.2299	-3.97891
TRPC2	86.2423	39.9033	46.339
GOLT1B	86.2337	98.3804	-12.1467
FHL1	86.2251	99.9051	-13.68
BRCA1	86.2164	95.4083	-9.19192
CASP4	86.2078	96.0408	-9.83306
RBM6	86.1992	91.9242	-5.725
SP100	86.1905	94.1905	-8.00001
CETN2	86.1819	99.8824	-13.7006
DRAP1	86.1732	93.2977	-7.12443
SH3GLB2	86.1646	96.0958	-9.93123
EMP3	86.156	99.6298	-13.4739
RHBDF2	86.1473	91.9796	-5.83224
NREP	86.1387	89.9524	-3.81371
LST1	86.1301	99.6701	-13.54
SNCA	86.1214	96.6448	-10.5234
EIF5	86.1128	96.3358	-10.223
SEPHS2	86.1042	94.1913	-8.0871
CD46	86.0955	98.5344	-12.4389
PLEKHB2	86.0869	95.2789	-9.19199
PCBP1	86.0782	98.474	-12.3957
UBE2L6	86.0696	99.1702	-13.1006
PLEKHM1	86.061	87.5198	-1.45886
ADD1	86.0523	93.0623	-7.00992
C14orf169	86.0437	79.2302	6.81353
GNAI3	86.0351	97.998	-11.963
MS4A6A	86.0264	99.9529	-13.9264
KIAA0930	86.0178	80.1071	5.91069
TSPAN13	86.0092	94.02	-8.01087
PPP1R3D	86.0005	95.2542	-9.25372
CCNG1	85.9919	96.3209	-10.329
GNLY	85.9832	92.1432	-6.15999
DUSP6	85.9746	99.1312	-13.1566
PSMD8	85.966	98.9954	-13.0294
ATG4A	85.9573	91.3659	-5.40857
ARL2BP	85.9487	89.7539	-3.80523
LRP3	85.9401	76.3782	9.56191
PRKCSH	85.9314	98.1579	-12.2265
TBPL1	85.9228	92.5587	-6.63595
DCTN1	85.9142	99.3201	-13.4059
RCOR3	85.9055	93.559	-7.65349
SCCPDH	85.8969	96.6833	-10.7864
UQCRQ	85.8882	99.2823	-13.3941
NSUN5P1	85.8796	96.5803	-10.7006
PCBD1	85.871	99.2369	-13.366
HAT1	85.8623	99.8867	-14.0243
CYBRD1	85.8537	99.2143	-13.3606
CMAS	85.8451	94.9309	-9.08581
MAP3K5	85.8364	89.5088	-3.67237
ANAPC10	85.8278	96.7138	-10.886
SLC7A7	85.8192	99.7366	-13.9174
SMEK1	85.8105	86.7697	-0.959172
TMEM87A	85.8019	95.9734	-10.1715
MAP3K8	85.7932	91.0851	-5.29187
EPB41L2	85.7846	96.9482	-11.1635
SH3BP2	85.776	75.6874	10.0886
ERCC1	85.7673	83.4833	2.28407
CABIN1	85.7587	94.9989	-9.24017
TMED2	85.7501	95.4834	-9.73336
DGKA	85.7414	99.1652	-13.4238
QRICH1	85.7328	68.1725	17.5602
NHP2	85.7242	99.9657	-14.2415
ITPR2	85.7155	98.3756	-12.6601
SRGN	85.7069	94.8269	-9.12004
EAPP	85.6982	99.661	-13.9628
LY96	85.6896	99.9226	-14.233
ITGAM	85.681	99.2361	-13.5552
PAICS	85.6723	96.5138	-10.8415
MGAT4B	85.6637	99.0783	-13.4146
TMED7	85.6551	93.6951	-8.04005
NPTN	85.6464	98.733	-13.0866
CTR9	85.6378	94.058	-8.42025
CASP3	85.6292	94.0772	-8.44805
UBR7	85.6205	97.4541	-11.8336
FAM172A	85.6119	99.2247	-13.6129
FNBP1	85.6032	99.2327	-13.6294
MED15	85.5946	90.98	-5.38543
BRD8	85.586	96.0099	-10.4239
SLC2A5	85.5773	85.4517	0.125649
C2CD2	85.5687	84.6415	0.927167
MATR3	85.5601	99.9395	-14.3794
TRIM8	85.5514	93.6466	-8.09517
MAL	85.5428	92.314	-6.77118
COX8A	85.5342	99.6147	-14.0806
EBNA1BP2	85.5255	97.3181	-11.7926
CLPX	85.5169	95.3385	-9.82159
CCDC69	85.5082	96.4876	-10.9794
STAT4	85.4996	97.6092	-12.1096
UBE3B	85.491	75.4458	10.0452
COX7B	85.4823	99.3323	-13.8499
AMD1	85.4737	95.6032	-10.1295
PXN	85.4651	95.3267	-9.86161
TLR2	85.4564	98.0661	-12.6097
C20orf27	85.4478	76.8847	8.56305
STUB1	85.4392	98.2668	-12.8276
PPWD1	85.4305	89.4154	-3.98487
PFKM	85.4219	93.0086	-7.58676
SPOP	85.4132	81.6922	3.72105
OIP5	85.4046	99.4183	-14.0137
ATP5B	85.396	99.8716	-14.4756
LANCL2	85.3873	72.2218	13.1655
TMBIM6	85.3787	98.2954	-12.9167
DENND2D	85.3701	99.4183	-14.0482
LRIF1	85.3614	89.9708	-4.60938
SDPR	85.3528	98.845	-13.4922
ANAPC5	85.3442	92.3493	-7.00515
PI4K2A	85.3355	90.8532	-5.51765
SF3A2	85.3269	79.4266	5.90033
DERL2	85.3182	96.0931	-10.7748
TBXAS1	85.3096	95.4316	-10.122
FAM136A	85.301	95.9127	-10.6117
ZCCHC6	85.2923	96.8474	-11.5551
TRIM38	85.2837	87.6176	-2.33385
CXCL1	85.2751	85.2232	0.051829
SEC24D	85.2664	96.9292	-11.6628
ADD2	85.2578	74.6996	10.5582
NUP155	85.2492	97.0159	-11.7668
GRK6	85.2405	84.7095	0.530995
SNRPC	85.2319	94.8474	-9.6155
MAP3K1	85.2232	85.0495	0.173766
TM4SF1	85.2146	92.2231	-7.00848
UBP1	85.206	95.3024	-10.0965
PRUNE	85.1973	96.246	-11.0487
LRPPRC	85.1887	83.6616	1.52714
IFFO1	85.1801	98.4653	-13.2852
OPA1	85.1714	93.6466	-8.47517
EPOR	85.1628	88.2149	-3.05206
DNA2	85.1542	96.3738	-11.2196
POU4F1	85.1455	51.9151	33.2304
MAP2K1	85.1369	93.2991	-8.1622
JAM3	85.1282	99.0191	-13.8908
GRN	85.1196	98.6779	-13.5583
COPB2	85.111	90.247	-5.13606
TAF5	85.1023	91.1862	-6.08383
CBX5	85.0937	88.5397	-3.446
FAM102A	85.0851	80.6149	4.47012
HLA-B	85.0764	99.618	-14.5416
DEPTOR	85.0678	96.1396	-11.0718
DOCK9	85.0592	97.9905	-12.9313
NR1H3	85.0505	96.7931	-11.7425
MAN2B1	85.0419	97.9244	-12.8825
CCL5	85.0332	99.6596	-14.6264
FTO	85.0246	88.8715	-3.84686
ZMYM2	85.016	97.029	-12.013
GMIP	85.0073	95.575	-10.5677
CPA3	84.9987	82.177	2.82166
IGF1R	84.9901	78.991	5.99903
TUBB2A	84.9814	98.2096	-13.2281
CWC25	84.9728	61.1557	23.8171
NDUFB11	84.9642	95.6324	-10.6682
EBP	84.9555	98.0736	-13.1181
BUD31	84.9469	93.8204	-8.87347
ARGLU1	84.9383	98.3549	-13.4167
KLF2	84.9296	96.1806	-11.251
VASP	84.921	99.7614	-14.8404
GCOM1	84.9123	81.3931	3.51928
AGPS	84.9037	98.7762	-13.8725
PHGDH	84.8951	99.9608	-15.0657
PPP1R8	84.8864	94.81	-9.92357
RASGRP3	84.8778	94.5281	-9.65033
POLA1	84.8692	96.9026	-12.0335
LY6E	84.8605	90.6928	-5.83223
DNAJB1	84.8519	85.082	-0.230096
VAMP3	84.8433	98.1322	-13.2889
ARNTL	84.8346	85.7898	-0.955217
MOB1A	84.826	97.5318	-12.7059
BABAM1	84.8173	98.066	-13.2487
DRAM1	84.8087	98.3002	-13.4915
MTMR1	84.8001	75.1681	9.63198
PF4	84.7914	25.0737	59.7178
EIF3A	84.7828	99.1641	-14.3813
MTF1	84.7742	67.0557	17.7185
POP7	84.7655	99.7641	-14.9985
NSUN5	84.7569	95.105	-10.3481
VPS26A	84.7483	98.9197	-14.1714
ALDH18A1	84.7396	98.8139	-14.0743
CSF1R	84.731	99.6779	-14.9469
POLR1D	84.7223	88.1838	-3.46147
ARPC1B	84.7137	99.5287	-14.815
ARMCX1	84.7051	98.584	-13.8789
MAP3K3	84.6964	81.6841	3.01234
GMEB2	84.6878	91.6522	-6.96439
PVRIG	84.6792	99.4107	-14.7316
CRIP1	84.6705	89.9501	-5.27963
P4HTM	84.6619	97.6807	-13.0189
ADM	84.6533	96.2215	-11.5683
NR3C1	84.6446	96.7591	-12.1145
CITED2	84.636	95.7392	-11.1032
PPP1CA	84.6273	99.9698	-15.3424
TP53BP2	84.6187	86.117	-1.49826
SETX	84.6101	94.8855	-10.2755
MYD88	84.6014	94.9483	-10.3469
ADAM10	84.5928	97.3319	-12.7391
PYCARD	84.5842	96.3708	-11.7866
ACADVL	84.5755	95.4038	-10.8283
LAP3	84.5669	99.9622	-15.3953
HTRA2	84.5583	93.1329	-8.57463
EDEM1	84.5496	94.319	-9.76934
DENND3	84.541	83.1766	1.36439
POLD3	84.5323	83.9994	0.532947
GLRX	84.5237	98.859	-14.3353
MYL12B	84.5151	87.3175	-2.80246
MED23	84.5064	95.9815	-11.475
GIMAP4	84.4978	99.9209	-15.4231
KLF4	84.4892	99.5015	-15.0123
ZMPSTE24	84.4805	93.9808	-9.50024
ATP5C1	84.4719	97.1444	-12.6725
BCL11A	84.4633	88.3783	-3.91506
PTBP3	84.4546	92.4452	-7.9906
CLEC4A	84.446	99.4863	-15.0403
GOLGA7	84.4373	92.4001	-7.96275
GOLGA5	84.4287	93.2681	-8.83937
STXBP3	84.4201	84.9966	-0.57653
PCMT1	84.4114	98.9121	-14.5007
IDH3A	84.4028	97.1386	-12.7358
CDV3	84.3942	99.1237	-14.7295
AGFG1	84.3855	88.9588	-4.57326
HIST1H2BH	84.3769	58.4694	25.9074
LAMTOR3	84.3683	98.8752	-14.5069
DAPP1	84.3596	96.067	-11.7073
OCRL	84.351	82.8133	1.53765
MFHAS1	84.3423	58.7898	25.5526
TOR1B	84.3337	75.0699	9.26383
SPCS1	84.3251	98.6724	-14.3474
DEFA4	84.3164	63.2243	21.0921
YIPF6	84.3078	91.9715	-7.66369
SPG21	84.2992	97.0386	-12.7394
PPP2CA	84.2905	95.8441	-11.5535
TMEM127	84.2819	85.5783	-1.29641
EDEM3	84.2733	97.0414	-12.7681
HNRNPM	84.2646	88.2526	-3.98801
PCYOX1L	84.256	59.1191	25.1369
GPR183	84.2473	98.8385	-14.5911
TOM1L1	84.2387	98.4495	-14.2108
DUSP7	84.2301	94.228	-9.99796
PPP2R2A	84.2214	87.9353	-3.7139
PRR5L	84.2128	68.5939	15.6189
CD28	84.2042	94.0511	-9.84694
NLRP3	84.1955	79.3709	4.82459
CD82	84.1869	78.0313	6.15561
MRPL39	84.1783	99.5694	-15.3911
YTHDC1	84.1696	98.8215	-14.6519
SNRNP25	84.161	96.9432	-12.7822
ATP13A2	84.1523	90.6691	-6.51677
CBFA2T3	84.1437	78.3051	5.83862
DACH1	84.1351	89.1326	-4.99753
SYK	84.1264	98.0637	-13.9373
ZNF23	84.1178	86.8547	-2.73689
LEPROTL1	84.1092	90.179	-6.06988
TPP1	84.1005	98.7495	-14.649
ACAP1	84.0919	90.9723	-6.88038
CGRRF1	84.0833	91.5952	-7.51196
GPN3	84.0746	97.1321	-13.0574
APAF1	84.066	87.8076	-3.7416
SKP1	84.0573	95.1019	-11.0445
HSP90AB1	84.0487	98.4066	-14.3579
TMOD3	84.0401	95.9619	-11.9218
GTSE1	84.0314	91.5918	-7.56031
CDK7	84.0228	94.3341	-10.3113
POLR2E	84.0142	99.9471	-15.933
CCDC93	84.0055	98.6677	-14.6622
UTP6	83.9969	93.3444	-9.34752
NGLY1	83.9883	70.55	13.4382
MBD2	83.9796	86.5268	-2.54721
PRKCD	83.971	95.4355	-11.4645
CREBBP	83.9623	90.7834	-6.82106
TPK1	83.9537	76.4977	7.45601
IL15RA	83.9451	96.3394	-12.3943
VPS4B	83.9364	96.0254	-12.089
NAGK	83.9278	97.7875	-13.8597
IPCEF1	83.9192	99.4183	-15.4991
SRP14	83.9105	93.3369	-9.42633
EHBP1L1	83.9019	74.9782	8.92365
PBK	83.8933	99.5845	-15.6912
EXOC1	83.8846	95.705	-11.8204
USO1	83.876	86.1827	-2.30669
EED	83.8673	90.0567	-6.18933
GZMB	83.8587	97.7632	-13.9045
CLIP2	83.8501	85.9118	-2.06174
UBXN1	83.8414	98.6142	-14.7727
MIF	83.8328	99.1766	-15.3437
CHD8	83.8242	95.9901	-12.1659
ERMP1	83.8155	92.8911	-9.07561
LIN7C	83.8069	96.8573	-13.0504
CPSF6	83.7983	97.099	-13.3008
SLC5A6	83.7896	98.8634	-15.0738
UVRAG	83.781	76.2031	7.57792
ATP5I	83.7723	89.198	-5.42566
ASF1A	83.7637	94.2985	-10.5348
NIPA2	83.7551	86.1273	-2.37218
ITGB7	83.7464	95.9719	-12.2255
MGAT1	83.7378	95.3339	-11.5961
SHC1	83.7292	97.4705	-13.7414
SLC35B1	83.7205	93.8684	-10.1479
CGGBP1	83.7119	80.5738	3.1381
MAP2K2	83.7033	93.9906	-10.2873
DENND5A	83.6946	99.1456	-15.451
BCL2L1	83.686	89.1085	-5.42253
SLC1A5	83.6773	77.834	5.84331
TGFBR3	83.6687	90.7079	-7.03915
PLXDC2	83.6601	92.0101	-8.35005
AP2S1	83.6514	95.3086	-11.6572
ASNA1	83.6428	99.9773	-16.3345
LXN	83.6342	99.1236	-15.4894
CD38	83.6255	97.5263	-13.9008
DOCK1	83.6169	79.4818	4.13514
KCTD20	83.6083	93.9592	-10.3509
MRPL42	83.5996	99.509	-15.9093
PTPRE	83.591	84.7719	-1.18088
KTN1	83.5823	85.4197	-1.83731
NCF2	83.5737	99.7431	-16.1694
ADRBK1	83.5651	88.751	-5.18591
LRIG1	83.5564	93.911	-10.3546
XPA	83.5478	91.0608	-7.51303
RALY	83.5392	99.5513	-16.0122
KIAA0247	83.5305	99.7583	-16.2277
RORA	83.5219	98.3791	-14.8572
LHFPL2	83.5133	96.0045	-12.4913
LBR	83.5046	99.1917	-15.687
TFR2	83.496	99.7129	-16.2169
CD86	83.4873	98.7824	-15.2951
CCPG1	83.4787	98.2913	-14.8126
PUM2	83.4701	95.7166	-12.2465
COIL	83.4614	67.5877	15.8737
EXO1	83.4528	97.0462	-13.5934
MGST2	83.4442	98.6024	-15.1582
RBM47	83.4355	99.8655	-16.43
LCP2	83.4269	99.9613	-16.5344
HEBP2	83.4183	98.8819	-15.4637
SS18	83.4096	81.378	2.03167
TYROBP	83.401	99.9698	-16.5688
MBOAT7	83.3923	88.8721	-5.47975
NEIL3	83.3837	92.589	-9.20524
CCS	83.3751	97.0988	-13.7237
IRF7	83.3664	95.4748	-12.1084
ELF4	83.3578	88.743	-5.38521
RPS6KA1	83.3492	99.5414	-16.1922
C12orf4	83.3405	79.4311	3.90946
LOC81691	83.3319	77.3195	6.01241
SIRT7	83.3233	94.7235	-11.4003
PIK3R1	83.3146	92.538	-9.22334
NDUFA9	83.306	96.2227	-12.9167
BAZ1A	83.2973	94.9321	-11.6347
MRPL9	83.2887	97.1417	-13.853
CASP1	83.2801	99.3425	-16.0624
SIVA1	83.2714	96.3285	-13.057
NECAP2	83.2628	96.3511	-13.0883
NIT2	83.2542	96.531	-13.2768
GNB2	83.2455	99.7507	-16.5052
AP1B1	83.2369	95.6737	-12.4368
HSPH1	83.2283	93.5294	-10.3012
SCARB1	83.2196	91.9442	-8.72462
ORMDL2	83.211	99.6298	-16.4188
NR4A1	83.2023	67.3661	15.8363
DPM1	83.1937	99.6995	-16.5058
RALB	83.1851	90.028	-6.84288
MED17	83.1764	90.3679	-7.19147
PTS	83.1678	92.7249	-9.55713
RPL27A	83.1592	97.2804	-14.1212
SNRPE	83.1505	99.9399	-16.7894
PLSCR1	83.1419	97.2076	-14.0657
TSPYL2	83.1333	73.0903	10.0429
TRMT1L	83.1246	97.673	-14.5484
RAB21	83.116	88.6455	-5.52948
ADA	83.1073	95.2331	-12.1257
UBA2	83.0987	99.9828	-16.8841
CERS6	83.0901	79.1342	3.95583
PLAGL1	83.0814	91.4256	-8.34412
TNIP1	83.0728	97.235	-14.1622
HPCAL1	83.0642	92.7416	-9.67739
SETDB1	83.0555	94.7206	-11.665
DNAJB6	83.0469	91.3361	-8.28919
ATP6V0B	83.0383	98.5059	-15.4677
ATF1	83.0296	96.3436	-13.314
HIST2H2BE	83.021	86.8624	-3.84146
NOL7	83.0123	93.5786	-10.5663
CALU	83.0037	99.846	-16.8423
GUCY1B3	82.9951	99.1825	-16.1874
RNF44	82.9864	90.9411	-7.95465
COL4A3BP	82.9778	83.0853	-0.107487
CDR2	82.9692	88.9703	-6.00114
C1orf216	82.9605	94.415	-11.4545
WHSC1	82.9519	95.9863	-13.0344
BCL6	82.9433	95.6505	-12.7072
RELA	82.9346	86.3251	-3.39051
MID1IP1	82.926	91.5361	-8.61006
DCTN2	82.9174	87.602	-4.68464
MVP	82.9087	99.8111	-16.9024
LMBR1L	82.9001	81.2828	1.6173
CCDC130	82.8914	87.5	-4.60856
KLHDC2	82.8828	99.0728	-16.19
CAMLG	82.8742	93.2602	-10.386
MBNL1	82.8655	99.288	-16.4225
CLASP2	82.8569	95.81	-12.9531
ZBTB20	82.8483	96.4211	-13.5728
WT1	82.8396	98.7333	-15.8937
PLEKHO2	82.831	99.6519	-16.8209
TCN1	82.8224	80.0199	2.80241
SNRPA	82.8137	99.02	-16.2062
CD244	82.8051	73.5585	9.24655
NUP107	82.7964	97.6883	-14.8919
SMARCD3	82.7878	92.9436	-10.1558
ALPK1	82.7792	95.9762	-13.197
HNRNPA3	82.7705	85.0646	-2.29406
LY9	82.7619	91.5086	-8.74675
LSM3	82.7533	97.5884	-14.8351
USP33	82.7446	94.5732	-11.8286
RAB31	82.736	99.8892	-17.1533
NOTCH1	82.7274	80.5757	2.15165
SLC25A1	82.7187	93.7443	-11.0256
EXTL2	82.7101	91.7811	-9.07101
PPP3CB	82.7014	98.308	-15.6066
DNAJB2	82.6928	99.3992	-16.7064
GPS2	82.6842	96.5929	-13.9087
RTN4	82.6755	76.3557	6.31978
KIN	82.6669	88.4566	-5.7897
MMP9	82.6583	98.0887	-15.4304
DDB1	82.6496	84.8531	-2.20344
SNW1	82.641	92.4953	-9.85429
RPS11	82.6324	91.35	-8.71765
C6orf106	82.6237	68.9861	13.6376
CDK2	82.6151	98.8492	-16.2341
BCL7B	82.6064	71.2004	11.406
SEC31A	82.5978	95.3812	-12.7834
LAT	82.5892	86.0618	-3.47263
RFC5	82.5805	99.2748	-16.6942
SUPT5H	82.5719	80.7895	1.78242
RPF1	82.5633	94.7345	-12.1712
DYNLL1	82.5546	99.8036	-17.249
ADCY7	82.546	72.437	10.109
PRRC2B	82.5374	95.0383	-12.501
C11orf68	82.5287	83.9302	-1.40147
UGCG	82.5201	87.7371	-5.21701
ARCN1	82.5114	94.0065	-11.4951
SEC13	82.5028	92.9847	-10.4819
HSBP1	82.4942	94.7345	-12.2403
NDUFAB1	82.4855	98.5746	-16.0891
CHMP2A	82.4769	96.4795	-14.0026
SERPINA1	82.4683	96.0263	-13.558
ADSL	82.4596	99.2272	-16.7676
SETD2	82.451	90.3771	-7.92607
MYOF	82.4424	98.1036	-15.6612
CTNNAL1	82.4337	93.352	-10.9183
B4GALT3	82.4251	89.1201	-6.69505
BRD9	82.4164	78.7112	3.70526
IGBP1	82.4078	97.9362	-15.5284
LDB1	82.3992	62.1072	20.292
SDHD	82.3905	98.2247	-15.8341
TROAP	82.3819	96.1419	-13.76
TGDS	82.3733	92.7142	-10.3409
AQP9	82.3646	98.6552	-16.2906
PRMT2	82.356	83.1231	-0.767075
GLYR1	82.3474	99.5392	-17.1918
GPR18	82.3387	98.6326	-16.2939
GALNT14	82.3301	88.0911	-5.76104
SEC61B	82.3214	99.8338	-17.5124
UBE2I	82.3128	75.357	6.95585
SFMBT1	82.3042	78.3108	3.99338
EFHC1	82.2955	97.2728	-14.9773
TFIP11	82.2869	82.5187	-0.231799
PARK7	82.2783	97.6128	-15.3345
RALA	82.2696	98.8441	-16.5745
HAUS4	82.261	84.1656	-1.90461
CD53	82.2524	99.9924	-17.7401
FXR1	82.2437	91.4321	-9.18837
RB1	82.2351	91.0549	-8.81978
CA2	82.2264	94.7868	-12.5604
FCGRT	82.2178	99.0987	-16.8809
PPM1G	82.2092	98.524	-16.3149
AP1G1	82.2005	82.2641	-0.0635259
ORC5	82.1919	93.8506	-11.6587
KIF5B	82.1833	93.9262	-11.743
CSDE1	82.1746	88.7034	-6.5288
UBE2Q1	82.166	95.8114	-13.6454
TMEM140	82.1574	97.0856	-14.9283
SPTB	82.1487	57.1097	25.039
SUPT4H1	82.1401	91.7654	-9.62533
PRPF6	82.1314	88.7139	-6.58241
YY1	82.1228	98.609	-16.4862
SNX1	82.1142	98.8744	-16.7602
KARS	82.1055	99.7734	-17.6678
ANKRD27	82.0969	88.0758	-5.97887
CTNNBL1	82.0883	99.332	-17.2437
IGSF6	82.0796	99.147	-17.0674
SLC2A9	82.071	89.1752	-7.10419
ZCCHC2	82.0624	76.7697	5.29266
DDX18	82.0537	94.5457	-12.492
ITGAV	82.0451	97.0462	-15.0011
KATNB1	82.0364	86.571	-4.53459
EIF2D	82.0278	85.4337	-3.40586
TOB2	82.0192	89.9826	-7.96345
PARL	82.0105	92.1886	-10.178
IFI30	82.0019	99.9924	-17.9905
DNMT3B	81.9933	94.5969	-12.6037
TRDV3	81.9846	78.3486	3.63606
EMR2	81.976	93.4182	-11.4423
NME1	81.9674	99.5392	-17.5718
PTPN4	81.9587	73.8838	8.07491
SHOC2	81.9501	97.5967	-15.6466
ATG13	81.9414	76.7007	5.24074
THAP7	81.9328	81.2646	0.668172
SERBP1	81.9242	97.9149	-15.9908
OGFRL1	81.9155	92.6724	-10.7569
EID1	81.9069	98.497	-16.5901
PTGES3	81.8983	98.9272	-17.029
COTL1	81.8896	74.0527	7.83694
MTHFD2	81.881	99.9773	-18.0963
RBBP7	81.8724	94.9082	-13.0359
BAZ1B	81.8637	89.1214	-7.25768
CHIC2	81.8551	88.6597	-6.80463
HSP90AA1	81.8464	85.193	-3.34657
NONO	81.8378	94.8566	-13.0188
ACTR2	81.8292	95.9964	-14.1672
ZDHHC17	81.8205	99.3492	-17.5287
RBM7	81.8119	98.4438	-16.6319
SLC35A1	81.8033	98.4347	-16.6314
TRADD	81.7946	96.8578	-15.0632
ASAP2	81.786	95.0479	-13.2619
ABCC1	81.7774	89.9894	-8.21207
TUBA1A	81.7687	99.1931	-17.4244
TSNAX	81.7601	95.2055	-13.4454
PQLC1	81.7514	89.2037	-7.45224
VPS33B	81.7428	73.7175	8.02533
RREB1	81.7342	96.6954	-14.9612
CECR5	81.7255	83.1444	-1.41889
VAV1	81.7169	99.1815	-17.4646
UBE2D1	81.7083	93.0415	-11.3333
CHCHD2	81.6996	99.9924	-18.2928
SPCS3	81.691	92.4557	-10.7647
TMEM33	81.6824	96.5568	-14.8744
PHKB	81.6737	93.5182	-11.8444
FADD	81.6651	80.9761	0.688945
BZW2	81.6564	99.9485	-18.292
VPS28	81.6478	96.3778	-14.73
NOTCH2	81.6392	98.5042	-16.865
KIAA0922	81.6305	87.1292	-5.49864
LAPTM4A	81.6219	98.9877	-17.3658
PSMB3	81.6133	99.0125	-17.3993
NAE1	81.6046	93.8959	-12.2913
RGS2	81.596	97.1293	-15.5333
JTB	81.5874	96.8519	-15.2646
GTF2F1	81.5787	95.1593	-13.5806
ARHGEF3	81.5701	88.2168	-6.64673
ZNF804A	81.5614	61.0637	20.4978
GCH1	81.5528	99.4084	-17.8556
LDHB	81.5442	96.4963	-14.9521
PDE3B	81.5355	70.4442	11.0913
HAX1	81.5269	97.1746	-15.6477
DDX60	81.5183	93.4578	-11.9395
HK3	81.5096	94.6735	-13.1639
UBXN2B	81.501	65.1583	16.3427
PRKAR1A	81.4924	97.278	-15.7857
CTSZ	81.4837	94.3021	-12.8184
CNDP2	81.4751	94.4172	-12.9421
RABGAP1	81.4664	92.9306	-11.4642
IGF2R	81.4578	94.606	-13.1482
ESD	81.4492	93.4407	-11.9915
PRDX6	81.4405	97.7034	-16.2629
GNPTAB	81.4319	93.2004	-11.7685
CAPN1	81.4233	99.8338	-18.4105
MPHOSPH10	81.4146	90.1488	-8.7342
POLR2I	81.406	99.1902	-17.7842
FAM111A	81.3974	87.9992	-6.60184
TRMT1	81.3887	96.2133	-14.8246
SOS2	81.3801	95.1147	-13.7346
TSPAN31	81.3714	99.5467	-18.1753
PNP	81.3628	97.527	-16.1642
ENY2	81.3542	99.6676	-18.3134
NDUFB3	81.3455	96.6614	-15.3159
PALM	81.3369	84.2678	-2.93095
PRPS2	81.3283	88.7361	-7.40785
RUSC1	81.3196	94.6162	-13.2965
EXOSC8	81.311	93.4999	-12.1889
PEA15	81.3024	97.5923	-16.29
CSNK1G2	81.2937	83.6745	-2.38083
PGRMC2	81.2851	89.1385	-7.85343
JOSD1	81.2764	91.7428	-10.4664
PTPN6	81.2678	99.9838	-18.716
CD47	81.2592	99.4787	-18.2196
ARF6	81.2505	96.6401	-15.3895
RPL23	81.2419	90.9689	-9.72696
TRAPPC10	81.2333	74.894	6.33932
CEACAM4	81.2246	64.7734	16.4513
P2RY2	81.216	82.8964	-1.68043
TRABD	81.2074	82.3978	-1.19047
EHD1	81.1987	92.249	-11.0503
SH3BP5	81.1901	99.436	-18.2459
SEC63	81.1814	79.9577	1.22375
BORA	81.1728	94.9007	-13.7278
ANXA6	81.1642	98.0207	-16.8565
SERPINF1	81.1555	98.8977	-17.7422
SRRT	81.1469	94.8467	-13.6998
SELPLG	81.1383	99.9002	-18.7619
ME3	81.1296	80.3656	0.763989
MANBA	81.121	76.6337	4.48727
APLP2	81.1124	97.9829	-16.8706
ANXA11	81.1037	98.7852	-17.6815
LRRFIP2	81.0951	83.1608	-2.06575
KRR1	81.0864	74.347	6.73949
GNB1	81.0778	99.8187	-18.7409
RNASEH2B	81.0692	84.9437	-3.87454
SLC30A1	81.0605	88.7428	-7.68228
SERTAD2	81.0519	80.1906	0.861281
MRPS30	81.0433	92.6186	-11.5753
ATP7B	81.0346	91.1605	-10.1258
FAM49A	81.026	97.8525	-16.8265
S100A4	81.0174	97.6579	-16.6405
FAM32A	81.0087	84.3545	-3.34574
FAM131A	81.0001	71.5192	9.48086
ATP5G1	80.9915	97.5599	-16.5684
NUP37	80.9828	99.6827	-18.6999
MAK16	80.9742	78.6281	2.34609
ZNF468	80.9655	84.5887	-3.62311
C16orf58	80.9569	97.4314	-16.4745
SMNDC1	80.9483	99.3646	-18.4163
GOLGA4	80.9396	91.2846	-10.3449
LILRB2	80.931	99.0522	-18.1212
IGHM	80.9224	92.528	-11.6056
WAC	80.9137	85.2926	-4.37886
COX6C	80.9051	96.167	-15.2619
TP53I3	80.8965	88.7836	-7.8872
ALOX5	80.8878	89.5973	-8.70953
METTL3	80.8792	86.6564	-5.77718
SCP2	80.8705	99.9402	-19.0696
HBD	80.8619	27.5631	53.2988
CMC2	80.8533	96.0263	-15.173
VAPA	80.8446	86.9079	-6.06328
SKIV2L2	80.836	60.0242	20.8118
ADNP	80.8274	98.8435	-18.0161
OGT	80.8187	93.0708	-12.252
APPBP2	80.8101	89.3268	-8.51672
GRB2	80.8015	95.421	-14.6196
TUG1	80.7928	95.2708	-14.478
MRPL49	80.7842	95.8299	-15.0457
CD164	80.7755	98.1539	-17.3783
RPS23	80.7669	97.9057	-17.1388
AUH	80.7583	97.1485	-16.3902
SETD1B	80.7496	71.0055	9.74412
DECR1	80.741	96.4267	-15.6857
ARHGAP17	80.7324	81.3931	-0.660705
HSD17B10	80.7237	99.8414	-19.1176
CD55	80.7151	96.9404	-16.2253
NTHL1	80.7065	86.6926	-5.98615
SUPV3L1	80.6978	79.3626	1.33522
NDEL1	80.6892	95.1651	-14.4759
WASL	80.6805	76.3699	4.31068
NUCB1	80.6719	97.9654	-17.2935
U2SURP	80.6633	96.5702	-15.907
TMEM57	80.6546	84.4288	-3.7742
FES	80.646	85.4203	-4.77427
RNMT	80.6374	71.7738	8.86359
CD44	80.6287	97.6354	-17.0067
TACO1	80.6201	96.4037	-15.7837
DLG5	80.6115	95.4372	-14.8258
SCAF8	80.6028	87.0771	-6.47429
HIST1H4E	80.5942	22.7202	57.8739
PCBP2	80.5855	95.2255	-14.64
GATAD1	80.5769	90.6394	-10.0625
CORO7	80.5683	70.0461	10.5222
MAP4K5	80.5596	99.0596	-18.4999
PBRM1	80.551	92.8358	-12.2848
KHNYN	80.5424	85.2841	-4.74179
CETN3	80.5337	98.6779	-18.1442
ITPR1	80.5251	98.3546	-17.8295
PRKDC	80.5165	90.1633	-9.64689
PRKAR2A	80.5078	82.3252	-1.8174
TMEM189	80.4992	94.5732	-14.074
POP5	80.4905	89.1595	-8.66892
PPP1R26	80.4819	83.2443	-2.7624
PRDM2	80.4733	75.3832	5.09005
SLC43A1	80.4646	93.2155	-12.7508
NPC2	80.456	99.3125	-18.8565
IQCE	80.4474	89.8903	-9.44292
GALNT12	80.4387	97.7185	-17.2798
CDKN2D	80.4301	53.8624	26.5676
PATZ1	80.4215	96.8913	-16.4699
CCDC86	80.4128	95.9202	-15.5074
FAM63A	80.4042	89.2123	-8.80815
GBAS	80.3955	95.7543	-15.3588
CDK5RAP1	80.3869	95.5533	-15.1664
PRKAB1	80.3783	89.5218	-9.14352
PNRC2	80.3696	95.3796	-15.01
SUB1	80.361	99.7166	-19.3556
TMX4	80.3524	79.0738	1.27855
SRRD	80.3437	82.0503	-1.70659
EPB41	80.3351	30.5658	49.7693
SACM1L	80.3265	97.1492	-16.8228
FNBP1L	80.3178	98.7205	-18.4027
PPFIA1	80.3092	71.3558	8.95338
SPATA2	80.3005	88.8854	-8.58483
ZGPAT	80.2919	92.6413	-12.3494
PKIA	80.2833	91.3662	-11.083
PSMB8	80.2746	98.2925	-18.0179
CDK10	80.266	88.6606	-8.39457
DMTF1	80.2574	98.8249	-18.5675
VANGL1	80.2487	91.7126	-11.4639
TESK1	80.2401	72.4635	7.77654
DUSP3	80.2315	91.3769	-11.1455
KDM4A	80.2228	64.0993	16.1236
ARFGAP1	80.2142	97.1359	-16.9218
MALT1	80.2055	95.6939	-15.4883
HMGCL	80.1969	99.6676	-19.4707
TUFM	80.1883	99.2186	-19.0303
SDHAF1	80.1796	71.3015	8.87812
DEF6	80.171	84.78	-4.60897
FOSL2	80.1624	88.2855	-8.12311
ERMAP	80.1537	66.1404	14.0134
IGF2BP2	80.1451	98.7913	-18.6462
PSMB5	80.1365	97.6203	-17.4839
ENGASE	80.1278	95.2557	-15.1279
RIT1	80.1192	94.2132	-14.094
PITPNA	80.1105	91.5766	-11.4661
UBA3	80.1019	97.7503	-17.6484
BAP1	80.0933	80.3692	-0.275934
LCT	80.0846	58.3848	21.6999
AMMECR1	80.076	70.0272	10.0488
CCNF	80.0674	97.499	-17.4316
GNL2	80.0587	93.7043	-13.6456
ARAF	80.0501	92.1502	-12.1001
CECR1	80.0415	99.8262	-19.7848
NINJ2	80.0328	95.6113	-15.5785
BAZ2A	80.0242	79.3835	0.640636
SAMHD1	80.0155	89.7438	-9.7283
MAPKAPK3	80.0069	98.0434	-18.0365
BAZ2B	79.9983	98.2759	-18.2776
TSPO	79.9896	99.7205	-19.7308
C6orf211	79.981	98.1565	-18.1755
AKR1B1	79.9724	85.8404	-5.86799
ILK	79.9637	97.659	-17.6953
CHMP4A	79.9551	88.1166	-8.16155
OAZ1	79.9465	90.7305	-10.7841
TMEM97	79.9378	92.6267	-12.6889
CCDC94	79.9292	87.1708	-7.24158
NANS	79.9205	99.8205	-19.9
CTDSP1	79.9119	98.093	-18.1811
DAP3	79.9033	96.6149	-16.7116
TMEM222	79.8946	97.303	-17.4084
AVEN	79.886	91.4255	-11.5395
SLMO2	79.8774	99.9742	-20.0969
GPATCH1	79.8687	79.8429	0.025875
SURF1	79.8601	92.6169	-12.7568
COL18A1	79.8515	98.3607	-18.5092
C14orf2	79.8428	93.5711	-13.7282
CHAF1B	79.8342	90.5266	-10.6924
DEPDC1	79.8255	99.2134	-19.3878
CAPN7	79.8169	91.2518	-11.4349
NRD1	79.8083	89.9146	-10.1064
STARD7	79.7996	91.5608	-11.7612
AES	79.791	96.0694	-16.2784
ETHE1	79.7824	99.8106	-20.0282
PCNX	79.7737	60.4462	19.3276
MDH2	79.7651	99.4938	-19.7288
ATP6V1G1	79.7565	96.9517	-17.1953
TMEM39A	79.7478	67.2259	12.522
TBL1XR1	79.7392	97.93	-18.1909
CAP1	79.7305	97.4687	-17.7382
DUSP22	79.7219	87.7314	-8.00945
ITGB3BP	79.7133	97.4163	-17.7031
FBXW4	79.7046	91.1234	-11.4187
CCR1	79.696	99.7293	-20.0333
ZNF395	79.6874	95.9544	-16.2671
TGIF2	79.6787	95.8229	-16.1441
ATP2A3	79.6701	60.339	19.3311
SLC26A2	79.6615	97.8764	-18.2149
VNN2	79.6528	94.9158	-15.2629
RTP4	79.6442	98.4722	-18.8281
SLC25A3	79.6355	99.0557	-19.4201
TMCO3	79.6269	86.1482	-6.52134
NPAT	79.6183	81.0607	-1.44239
GABPA	79.6096	91.8259	-12.2163
C17orf62	79.601	91.249	-11.648
SSR1	79.5924	98.0951	-18.5028
R3HDM1	79.5837	94.1614	-14.5777
TBC1D5	79.5751	64.2111	15.364
TSC1	79.5665	90.1414	-10.5749
SERINC3	79.5578	99.0927	-19.5349
ADAP2	79.5492	99.2852	-19.736
NCK1	79.5405	96.2847	-16.7442
CD14	79.5319	99.9849	-20.453
ANKRA2	79.5233	97.4012	-17.8779
PLTP	79.5146	93.7878	-14.2732
LASP1	79.506	98.542	-19.036
ABCE1	79.4974	99.0898	-19.5925
APPL2	79.4887	97.2881	-17.7994
GAR1	79.4801	86.1033	-6.62317
LAGE3	79.4715	97.1821	-17.7107
SMAD1	79.4628	91.0284	-11.5656
SERPING1	79.4542	98.696	-19.2418
HIP1R	79.4455	93.5192	-14.0737
ERI2	79.4369	97.1141	-17.6772
CNOT3	79.4283	89.4462	-10.018
GMFB	79.4196	99.4333	-20.0136
APEX1	79.411	99.1327	-19.7217
SEC24B	79.4024	93.9035	-14.5011
FAM193A	79.3937	96.0554	-16.6617
MAU2	79.3851	87.1924	-7.80732
KRCC1	79.3765	94.1525	-14.776
FAM175B	79.3678	90.7079	-11.34
VAMP8	79.3592	99.7054	-20.3462
OAS2	79.3505	98.8409	-19.4903
DEXI	79.3419	88.4642	-9.12224
RASSF1	79.3333	66.2687	13.0646
SDC4	79.3246	99.9396	-20.6149
PRR5	79.316	57.3056	22.0104
MNS1	79.3074	79.4289	-0.121507
VPS16	79.2987	82.9493	-3.65058
PTK2B	79.2901	90.451	-11.1609
KCNH2	79.2815	83.6325	-4.35106
CSE1L	79.2728	99.3988	-20.126
RALGDS	79.2642	91.984	-12.7198
CHUK	79.2555	94.8909	-15.6354
MED25	79.2469	64.2593	14.9876
TMEM43	79.2383	93.7373	-14.499
ARAP3	79.2296	98.5153	-19.2857
PTPN7	79.221	82.1058	-2.88484
CBX4	79.2124	65.1054	14.107
CREB1	79.2037	99.284	-20.0803
ACTR10	79.1951	97.4919	-18.2968
GABPB1	79.1865	83.8689	-4.6824
RANBP6	79.1778	91.0055	-11.8277
YWHAH	79.1692	98.6855	-19.5163
MORC2	79.1605	90.0236	-10.863
NOL11	79.1519	99.2014	-20.0495
GBF1	79.1433	86.2344	-7.09109
CLASRP	79.1346	87.9278	-8.79314
NGRN	79.126	94.6505	-15.5245
ADAM9	79.1174	97.2267	-18.1093
IMPDH2	79.1087	99.6308	-20.522
CREBL2	79.1001	98.8201	-19.72
SNAPC1	79.0915	85.6331	-6.54164
ETS2	79.0828	87.5416	-8.45873
HNRNPR	79.0742	97.3224	-18.2482
FAM50A	79.0655	94.0437	-14.9782
UBAP1	79.0569	80.4941	-1.43716
ZNF281	79.0483	89.1107	-10.0624
ZNF83	79.0396	95.5435	-16.5039
NAPG	79.031	73.6097	5.42132
SOCS5	79.0224	95.0783	-16.056
FBXO16	79.0137	94.9175	-15.9038
SLC9A8	79.0051	85.5254	-6.52033
LSM14A	78.9965	84.6793	-5.68285
IRX5	78.9878	79.4784	-0.490576
PDE4A	78.9792	82.8611	-3.88188
C12orf10	78.9706	99.1561	-20.1855
MAP4K3	78.9619	98.338	-19.3761
PFAS	78.9533	88.721	-9.76773
GALNT10	78.9446	94.0068	-15.0622
ASB13	78.936	88.6174	-9.68143
ISG20L2	78.9274	84.3388	-5.41141
TRPV2	78.9187	97.0714	-18.1526
RBM10	78.9101	97.8318	-18.9217
SAP30BP	78.9015	82.5949	-3.69342
MYL6B	78.8928	98.772	-19.8792
FAM89B	78.8842	95.2331	-16.3489
C14orf159	78.8756	72.7053	6.17025
CLEC2D	78.8669	97.2075	-18.3406
TGFB1I1	78.8583	99.731	-20.8728
TAF10	78.8496	96.0644	-17.2148
SCAP	78.841	95.9356	-17.0946
ZNF273	78.8324	75.2436	3.58873
PPT1	78.8237	97.1746	-18.3509
OBFC1	78.8151	88.9325	-10.1174
REPS1	78.8065	80.512	-1.70556
CDC40	78.7978	93.6226	-14.8247
XRCC2	78.7892	88.1216	-9.33241
KIAA1279	78.7806	96.049	-17.2684
STAT5A	78.7719	92.0481	-13.2762
ADSS	78.7633	92.1003	-13.337
DNAJC7	78.7546	60.1647	18.59
ZNF331	78.746	44.8173	33.9288
FLNA	78.7374	99.8101	-21.0728
CANX	78.7287	86.5043	-7.77559
RPA3	78.7201	99.5191	-20.7991
NTAN1	78.7115	82.5627	-3.85124
GOT1	78.7028	98.5145	-19.8116
IFRD2	78.6942	90.028	-11.3338
RNF19B	78.6856	91.5038	-12.8183
PTPLAD1	78.6769	99.9849	-21.308
MYL6	78.6683	93.3897	-14.7215
NCK2	78.6596	91.1303	-12.4706
KLF5	78.651	98.6477	-19.9967
KIF20B	78.6424	87.8598	-9.21742
UPF2	78.6337	92.9336	-14.2999
STX11	78.6251	84.8166	-6.19151
C9orf16	78.6165	97.711	-19.0945
PRKCZ	78.6078	97.3559	-18.7481
CBR4	78.5992	95.2406	-16.6414
NAALADL1	78.5906	54.7329	23.8576
RAB11FIP2	78.5819	78.0526	0.529365
FCN1	78.5733	82.5854	-4.01209
LEMD3	78.5646	90.2713	-11.7067
BRCA2	78.556	80.3101	-1.7541
CD97	78.5474	97.8621	-19.3147
PNPO	78.5387	94.515	-15.9762
SEC24A	78.5301	98.712	-20.1819
YPEL1	78.5215	62.7168	15.8046
RFC1	78.5128	93.2991	-14.7863
SUGP2	78.5042	93.6365	-15.1324
MTSS1	78.4956	52.5497	25.9459
PDS5A	78.4869	98.815	-20.3281
CDC42EP3	78.4783	88.7286	-10.2503
LPGAT1	78.4696	76.4081	2.06151
SLC25A32	78.461	97.9661	-19.5051
PNPLA2	78.4524	84.8427	-6.39031
HINT1	78.4437	74.2742	4.16955
ICAM1	78.4351	99.4029	-20.9678
MSH6	78.4265	98.8366	-20.4101
CDCA4	78.4178	99.373	-20.9552
RB1CC1	78.4092	95.8225	-17.4133
KIFAP3	78.4006	92.3459	-13.9453
HOXB3	78.3919	51.0879	27.304
CD84	78.3833	99.8665	-21.4832
C17orf70	78.3746	87.399	-9.02431
UGDH	78.366	89.4854	-11.1194
TNFAIP6	78.3574	98.4392	-20.0818
HIST1H2BD	78.3487	72.8662	5.48251
APITD1	78.3401	97.7638	-19.4237
DPP8	78.3315	88.8503	-10.5189
RFNG	78.3228	88.0704	-9.74759
HIST1H3B	78.3142	46.6722	31.642
NOP10	78.3056	95.15	-16.8444
LARP1	78.2969	80.1919	-1.89497
ENO1	78.2883	99.66	-21.3718
HIST1H3G	78.2796	40.6206	37.6591
PMF1	78.271	96.0436	-17.7725
VBP1	78.2624	98.7983	-20.536
SH2B2	78.2537	92.4531	-14.1994
ARID5A	78.2451	90.5626	-12.3175
TGFBI	78.2365	99.6449	-21.4085
EGLN1	78.2278	84.1634	-5.93557
SLC24A3	78.2192	87.7462	-9.52698
NOD2	78.2106	92.6412	-14.4307
DERL1	78.2019	91.5011	-13.2992
TACC3	78.1933	99.9092	-21.716
TAL1	78.1846	41.6711	36.5136
MAPRE2	78.176	94.8463	-16.6702
TTC33	78.1674	94.6589	-16.4915
SDF2L1	78.1587	91.3752	-13.2165
TBC1D9	78.1501	98.3535	-20.2034
ATG2A	78.1415	80.3188	-2.17736
EEF2	78.1328	98.202	-20.0692
EFHD2	78.1242	91.1931	-13.0689
TGS1	78.1156	75.3418	2.77371
MED28	78.1069	86.7817	-8.67483
MAX	78.0983	84.1389	-6.04063
HIST1H2AE	78.0896	49.7853	28.3043
ODC1	78.081	96.5324	-18.4514
CUEDC2	78.0724	94.8629	-16.7905
RGS19	78.0637	97.1158	-19.052
BTBD2	78.0551	92.2263	-14.1712
NUP62	78.0465	94.9425	-16.896
TLN1	78.0378	93.1626	-15.1247
NDRG3	78.0292	93.5394	-15.5102
EIF2B2	78.0206	95.6108	-17.5902
MED13	78.0119	84.1807	-6.1688
ZNF711	78.0033	87.5261	-9.52284
INPP5D	77.9946	85.9619	-7.96724
EFR3A	77.986	95.2784	-17.2924
ERGIC2	77.9774	89.5973	-11.62
CAPZB	77.9687	87.6664	-9.69766
CUL3	77.9601	94.4625	-16.5024
LGALS3BP	77.9515	93.0951	-15.1436
WDR91	77.9428	68.3717	9.57114
GLO1	77.9342	95.4597	-17.5255
UFD1L	77.9256	95.2633	-17.3377
BHLHE40	77.9169	94.4474	-16.5305
PSMC4	77.9083	92.5683	-14.66
RAD23B	77.8996	88.8645	-10.9649
ADRB2	77.891	96.7645	-18.8735
PSMD10	77.8824	98.8139	-20.9316
NDUFV1	77.8737	98.3111	-20.4373
RMND5A	77.8651	54.0304	23.8347
TMEM109	77.8565	97.4692	-19.6128
LMNB2	77.8478	99.441	-21.5931
GNG11	77.8392	96.2613	-18.4222
SOCS6	77.8306	85.4835	-7.65299
SEMA4D	77.8219	98.6325	-20.8106
KIT	77.8133	98.0131	-20.1999
MOSPD1	77.8046	91.984	-14.1794
CHMP1A	77.796	98.7636	-20.9675
NMT2	77.7874	82.3367	-4.5493
SV2A	77.7787	92.4765	-14.6978
CHST15	77.7701	99.6978	-21.9277
GPATCH8	77.7615	90.0363	-12.2748
S100A11	77.7528	99.7885	-22.0356
HIST1H2AL	77.7442	15.9437	61.8005
IDH2	77.7356	82.9545	-5.21899
PDCD5	77.7269	91.0705	-13.3436
CDC37	77.7183	97.7261	-20.0078
VCAN	77.7096	99.9801	-22.2704
WDR6	77.701	96.0641	-18.3631
HADH	77.6924	93.687	-15.9946
R3HDM2	77.6837	73.0036	4.68013
RNASEH2A	77.6751	99.6824	-22.0073
AGL	77.6665	99.4258	-21.7593
PLOD1	77.6578	99.8367	-22.1788
PRDX1	77.6492	97.6505	-20.0013
EIF3J	77.6406	92.9246	-15.2841
RPS6KA4	77.6319	89.4374	-11.8055
APOBR	77.6233	85.0748	-7.45149
CUL5	77.6146	92.3245	-14.7099
AGGF1	77.606	62.2182	15.3878
C1QBP	77.5974	98.5646	-20.9673
SLC35C2	77.5887	77.6442	-0.0554355
ZFYVE16	77.5801	87.918	-10.3379
SEC61G	77.5715	98.2322	-20.6608
APOBEC3G	77.5628	99.0254	-21.4626
PLEKHM2	77.5542	85.5985	-8.04432
HNRNPK	77.5456	97.4927	-19.9471
NAA50	77.5369	94.2727	-16.7358
SEC61A1	77.5283	99.2748	-21.7465
TRIAP1	77.5196	92.7854	-15.2657
IL1RAP	77.511	99.1086	-21.5975
PSRC1	77.5024	97.7273	-20.2249
ALDOA	77.4937	99.7658	-22.2721
GPRASP1	77.4851	99.2168	-21.7317
PLAC8	77.4765	97.8694	-20.393
ANAPC2	77.4678	88.8665	-11.3986
POLR1C	77.4592	91.5471	-14.0879
ZBED5	77.4506	96.4967	-19.0461
CEBPZ	77.4419	91.9619	-14.52
CCT5	77.4333	99.4561	-22.0228
GATAD2A	77.4246	76.1257	1.29893
GPX7	77.416	87.1839	-9.76787
CSNK2A1	77.4074	94.7118	-17.3044
PSME3	77.3987	99.2445	-21.8458
LRCH4	77.3901	72.5485	4.84159
RECQL4	77.3815	93.529	-16.1475
GLB1	77.3728	96.8892	-19.5164
PPP4R1	77.3642	97.4012	-20.037
AGPAT5	77.3556	95.1149	-17.7594
ECHDC2	77.3469	99.5089	-22.162
LYRM4	77.3383	91.3846	-14.0464
SUMO3	77.3296	93.8178	-16.4881
ME2	77.321	93.1631	-15.8421
CPVL	77.3124	93.42	-16.1076
SF3A1	77.3037	78.1521	-0.84841
STX12	77.2951	95.175	-17.8799
ETV6	77.2865	77.4499	-0.16348
AIP	77.2778	95.5504	-18.2725
CRIM1	77.2692	97.8442	-20.575
FGF13	77.2606	88.4661	-11.2055
SDR39U1	77.2519	89.5822	-12.3303
TRIM23	77.2433	90.5862	-13.3429
USP11	77.2346	95.3313	-18.0966
H2AFV	77.226	98.9272	-21.7012
LIPT1	77.2174	87.4319	-10.2146
TTLL12	77.2087	99.237	-22.0282
POLD4	77.2001	96.5739	-19.3738
ECHS1	77.1915	99.9849	-22.7934
LMNB1	77.1828	99.0218	-21.839
STOML2	77.1742	98.8494	-21.6752
XRCC5	77.1656	97.9754	-20.8099
DDOST	77.1569	84.5962	-7.43929
C11orf95	77.1483	96.4108	-19.2625
DNASE1L1	77.1396	74.0016	3.13804
BIK	77.131	84.4451	-7.3141
PALB2	77.1224	90.4132	-13.2909
PPP2R1A	77.1137	99.5165	-22.4028
FKBP1B	77.1051	70.9438	6.16135
NDUFA5	77.0965	96.7371	-19.6406
BAG6	77.0878	96.2219	-19.134
G3BP1	77.0792	81.3614	-4.28224
MT1F	77.0706	95.8601	-18.7895
PPP1CB	77.0619	95.5348	-18.4729
ARHGAP33	77.0533	92.2449	-15.1916
MON2	77.0446	87.503	-10.4584
GLTP	77.036	97.0159	-19.9799
NDUFA13	77.0274	99.0563	-22.0289
BASP1	77.0187	99.32	-22.3013
TOPORS	77.0101	81.6939	-4.68376
ANO10	77.0015	80.3354	-3.33396
FOS	76.9928	75.5742	1.41864
CDK2AP1	76.9842	87.7107	-10.7266
TNRC6B	76.9756	76.0858	0.889806
KIAA0355	76.9669	94.4305	-17.4636
MORF4L1	76.9583	97.7074	-20.7491
MTMR14	76.9497	78.4218	-1.47213
CD69	76.941	98.2398	-21.2988
CLASP1	76.9324	84.4925	-7.56015
GEMIN2	76.9237	93.5171	-16.5933
IFT52	76.9151	95.2642	-18.3491
COPE	76.9065	99.1841	-22.2776
PSMB6	76.8978	99.7431	-22.8453
ACTR3	76.8892	99.1388	-22.2496
NAA60	76.8806	94.848	-17.9675
UNC50	76.8719	97.7932	-20.9213
GTDC1	76.8633	64.4099	12.4534
UBE2G1	76.8547	93.2613	-16.4067
ARHGDIA	76.846	94.4021	-17.556
RANGAP1	76.8374	92.105	-15.2676
DENND4A	76.8287	73.7705	3.05825
PPP6R2	76.8201	95.5349	-18.7148
GGCT	76.8115	98.5571	-21.7456
SYPL1	76.8028	99.7129	-22.9101
CD1D	76.7942	97.8404	-21.0462
AOAH	76.7856	99.293	-22.5074
ALCAM	76.7769	74.7126	2.06428
CLK3	76.7683	74.05	2.71828
HCCS	76.7597	85.7428	-8.98312
CSNK1D	76.751	98.9046	-22.1536
TMCC2	76.7424	57.4864	19.256
SNX6	76.7337	77.1096	-0.375875
EML3	76.7251	94.7231	-17.998
JARID2	76.7165	84.6161	-7.89966
CRBN	76.7078	90.6715	-13.9637
PPIP5K2	76.6992	97.1526	-20.4534
CUL1	76.6906	92.9667	-16.2761
SLC31A1	76.6819	95.1651	-18.4831
SART1	76.6733	91.9767	-15.3034
CUL4A	76.6647	91.6451	-14.9804
TIMP2	76.656	99.5543	-22.8983
EXOSC5	76.6474	97.2652	-20.6179
RHOT1	76.6387	91.9286	-15.2898
UROS	76.6301	82.6169	-5.9868
RIN2	76.6215	93.1194	-16.4979
FKBP3	76.6128	93.2034	-16.5905
H2AFY	76.6042	91.5679	-14.9637
RSAD1	76.5956	77.6355	-1.03995
EIF3I	76.5869	98.9877	-22.4008
ZNF143	76.5783	85.1537	-8.57541
EIF4A3	76.5697	94.0999	-17.5302
H2AFY2	76.561	74.186	2.37502
NEMF	76.5524	81.5382	-4.98583
PLS1	76.5437	99.7231	-23.1794
TMED9	76.5351	89.3185	-12.7834
LIN37	76.5265	75.6139	0.912563
TXN	76.5178	98.1061	-21.5882
HN1	76.5092	99.4032	-22.894
RPN2	76.5006	98.3531	-21.8525
LGALS2	76.4919	97.4784	-20.9865
TICAM1	76.4833	71.5722	4.91106
GPM6B	76.4747	85.8002	-9.32552
LSM7	76.466	98.0422	-21.5762
WASF1	76.4574	97.5444	-21.087
RNF115	76.4487	88.4265	-11.9778
ZMIZ1	76.4401	83.8541	-7.41402
MAFB	76.4315	99.9396	-23.5081
ZKSCAN4	76.4228	63.3601	13.0628
AHCY	76.4142	98.872	-22.4578
CSNK2B	76.4056	95.8698	-19.4643
NR4A3	76.3969	73.982	2.41491
YRDC	76.3883	95.9042	-19.5159
DMXL1	76.3797	98.1948	-21.8152
ZC3H7A	76.371	91.8065	-15.4355
AP2M1	76.3624	99.305	-22.9426
CD33	76.3537	96.0094	-19.6557
CCDC91	76.3451	55.2553	21.0898
PIK3CA	76.3365	96.4079	-20.0715
SRBD1	76.3278	74.0953	2.2325
ZXDC	76.3192	83.8181	-7.49889
TXK	76.3106	68.902	7.40857
ORAI2	76.3019	91.8329	-15.531
DDX41	76.2933	98.6116	-22.3183
IGFBP7	76.2847	99.8187	-23.534
GBP1	76.276	99.7776	-23.5016
KBTBD4	76.2674	86.1071	-9.83974
ADORA2A	76.2587	86.5755	-10.3168
MAFG	76.2501	70.7313	5.51877
WDR1	76.2415	83.8829	-7.64139
SCARB2	76.2328	99.6298	-23.397
RNF113A	76.2242	93.9282	-17.704
ARMC1	76.2156	98.3342	-22.1186
SEPHS1	76.2069	94.878	-18.6711
SPG20	76.1983	95.1111	-18.9129
TRAPPC8	76.1897	81.2804	-5.09079
TBC1D9B	76.181	83.2893	-7.10825
SEC31B	76.1724	72.2253	3.94708
SMARCE1	76.1637	92.4867	-16.3229
ACO1	76.1551	78.9589	-2.80379
YOD1	76.1465	59.3194	16.8271
CTDP1	76.1378	67.4784	8.65944
NDUFA3	76.1292	98.0047	-21.8755
HNRNPA2B1	76.1206	95.1726	-19.0521
GCN1L1	76.1119	88.2064	-12.0945
MICB	76.1033	96.1018	-19.9985
UNC119B	76.0947	87.4367	-11.3421
DUSP12	76.086	83.7576	-7.67163
PMS2P1	76.0774	76.0254	0.0519731
PSAP	76.0687	99.5769	-23.5082
M6PR	76.0601	96.2831	-20.223
ATP10D	76.0515	94.0534	-18.0019
PFKP	76.0428	90.859	-14.8161
RNMTL1	76.0342	76.2257	-0.191531
TAP1	76.0256	99.7761	-23.7505
IER2	76.0169	79.0193	-3.00241
SEMA4A	76.0083	85.3772	-9.36888
FAM208A	75.9997	76.9363	-0.936633
ARL5A	75.991	82.4658	-6.4748
NDUFS3	75.9824	98.9181	-22.9357
RLF	75.9737	79.5846	-3.61089
MAPKAP1	75.9651	93.1253	-17.1602
TARS	75.9565	94.4625	-18.506
UMPS	75.9478	95.082	-19.1341
LIME1	75.9392	91.0698	-15.1306
CLP1	75.9306	79.4666	-3.53608
PPP1R10	75.9219	67.0545	8.86746
SRSF5	75.9133	91.5355	-15.6222
BUB3	75.9047	89.1592	-13.2545
LETMD1	75.896	95.1694	-19.2734
MEGF6	75.8874	66.8612	9.02621
ARF5	75.8787	91.4255	-15.5468
SLC35D1	75.8701	95.9353	-20.0652
SPI1	75.8615	92.144	-16.2825
CST3	75.8528	98.3412	-22.4883
UBE2M	75.8442	99.237	-23.3928
MRPS33	75.8356	98.0594	-22.2239
DRG1	75.8269	92.7929	-16.966
VEZF1	75.8183	93.2994	-17.4811
PMM1	75.8097	93.918	-18.1083
ARHGEF18	75.801	91.13	-15.329
ABHD2	75.7924	82.6231	-6.83077
PDCD6IP	75.7837	96.4191	-20.6354
ALDH1A1	75.7751	91.2795	-15.5044
SCML2	75.7665	69.2755	6.49096
PSMB4	75.7578	94.6362	-18.8784
MEF2D	75.7492	72.1085	3.64072
MAZ	75.7406	85.8915	-10.1509
PANK2	75.7319	93.0876	-17.3556
APEH	75.7233	99.4938	-23.7706
TRIM44	75.7147	31.7519	43.9627
YY1AP1	75.706	97.6159	-21.9099
ADAR	75.6974	98.4589	-22.7615
NAT10	75.6887	86.3352	-10.6465
SECISBP2	75.6801	90.7683	-15.0882
CXXC1	75.6715	88.6832	-13.0118
POLR2H	75.6628	99.1929	-23.53
SSBP2	75.6542	89.2809	-13.6267
SMARCA5	75.6456	90.0053	-14.3597
SATB1	75.6369	82.7858	-7.14891
HLA-F	75.6283	99.697	-24.0688
ST3GAL1	75.6197	62.8541	12.7655
ZDHHC7	75.611	90.1302	-14.5191
CDK16	75.6024	96.676	-21.0736
DAZAP1	75.5937	94.2726	-18.6789
LGALS1	75.5851	99.7431	-24.158
GALNT1	75.5765	93.9337	-18.3572
ATP5G3	75.5678	99.6676	-24.0998
SIDT1	75.5592	97.0495	-21.4903
RPS6KB1	75.5506	78.293	-2.74241
YAF2	75.5419	75.9746	-0.432685
GRINA	75.5333	94.4865	-18.9532
P2RY10	75.5247	97.3103	-21.7857
VPS4A	75.516	85.6955	-10.1794
GOLPH3	75.5074	99.3131	-23.8057
TRIP4	75.4987	83.0626	-7.56388
NPM3	75.4901	81.3433	-5.85317
ING2	75.4815	81.2722	-5.79072
WDTC1	75.4728	88.6908	-13.218
THBS4	75.4642	84.9933	-9.52907
RBM23	75.4556	98.27	-22.8144
MAGOH	75.4469	98.6855	-23.2386
PJA2	75.4383	96.428	-20.9897
PLA2G12A	75.4297	78.3016	-2.87191
DSC2	75.421	90.853	-15.432
MDN1	75.4124	78.0116	-2.59918
GLT8D1	75.4037	89.6445	-14.2408
ALDH5A1	75.3951	99.5542	-24.1591
ACTN4	75.3865	94.3945	-19.008
KRI1	75.3778	71.9045	3.47332
PCCA	75.3692	88.3582	-12.9889
STX4	75.3606	96.7243	-21.3637
CTDSPL	75.3519	84.7211	-9.3692
NR1H2	75.3433	93.6617	-18.3184
BST2	75.3347	86.4773	-11.1426
CD1C	75.326	80.047	-4.72098
PPP3CC	75.3174	82.7071	-7.38968
FAM160B2	75.3087	86.9079	-11.5992
BTBD1	75.3001	92.2205	-16.9204
AGA	75.2915	81.6761	-6.38464
ZC3HAV1	75.2828	66.5539	8.72898
RPP40	75.2742	93.0573	-17.7831
PPP4C	75.2656	94.9611	-19.6955
PCM1	75.2569	84.7775	-9.52059
MSRB2	75.2483	98.3984	-23.1501
CNPY3	75.2397	82.9772	-7.73756
SH3D21	75.231	72.4258	2.80525
AASDHPPT	75.2224	95.99	-20.7677
DGCR14	75.2137	81.6801	-6.46639
GTF2H1	75.2051	84.295	-9.0899
NFIC	75.1965	79.966	-4.76949
MMD	75.1878	96.8271	-21.6392
PRPF8	75.1792	98.2624	-23.0832
FIBP	75.1706	97.2955	-22.1249
PARPBP	75.1619	91.7882	-16.6262
TMED3	75.1533	98.0056	-22.8523
HARS2	75.1447	71.6216	3.52304
ABL1	75.136	94.9365	-19.8005
PEBP1	75.1274	98.829	-23.7016
AMIGO2	75.1187	97.6203	-22.5016
FANCL	75.1101	98.474	-23.3639
GPSM2	75.1015	94.2661	-19.1646
LAMP1	75.0928	94.6438	-19.551
SULT1A1	75.0842	94.0319	-18.9477
PIM1	75.0756	97.3742	-22.2986
MCMBP	75.0669	59.9909	15.076
LAMTOR2	75.0583	96.2	-21.1418
XPOT	75.0497	97.2093	-22.1597
TTF1	75.041	98.0357	-22.9946
MEPCE	75.0324	90.6474	-15.615
PIK3C2B	75.0237	99.9471	-24.9234
EIF4A2	75.0151	72.2822	2.73287
SLC2A1	75.0065	75.8893	-0.882815
ARL6IP4	74.9978	92.8903	-17.8924
RBM15B	74.9892	68.4132	6.57601
ZCCHC24	74.9806	99.375	-24.3945
GTF3C4	74.9719	73.4594	1.51255
UFM1	74.9633	96.4806	-21.5173
IRF9	74.9547	93.5894	-18.6348
HK2	74.946	91.6351	-16.6891
DPH5	74.9374	85.8149	-10.8775
CHI3L1	74.9288	95.059	-20.1302
GRSF1	74.9201	90.3057	-15.3856
SAR1B	74.9115	98.4361	-23.5246
RC3H1	74.9028	75.6667	-0.76385
SRPR	74.8942	89.0816	-14.1874
XPO4	74.8856	77.3891	-2.50357
MRPL11	74.8769	99.0073	-24.1304
NKTR	74.8683	84.2714	-9.40306
UBE2K	74.8597	96.1961	-21.3365
SKP2	74.851	96.8271	-21.9761
COG2	74.8424	92.4921	-17.6497
NR4A2	74.8338	49.1731	25.6607
HDAC2	74.8251	95.0869	-20.2618
CNN2	74.8165	81.7354	-6.91888
CARD8	74.8078	90.2618	-15.454
PDSS1	74.7992	96.4718	-21.6726
POLR2G	74.7906	98.2889	-23.4984
NARS	74.7819	91.4768	-16.6949
PLAGL2	74.7733	97.667	-22.8937
TMEM11	74.7647	92.8005	-18.0358
INF2	74.756	96.8113	-22.0553
CRNKL1	74.7474	90.029	-15.2816
SDHB	74.7388	99.2294	-24.4906
CARM1	74.7301	93.4485	-18.7184
MDFIC	74.7215	85.5075	-10.786
PAAF1	74.7128	59.2884	15.4245
ZNF592	74.7042	80.3128	-5.60855
PPIH	74.6956	96.7213	-22.0257
CLK2	74.6869	98.7461	-24.0591
TOM1	74.6783	90.3604	-15.6821
PBXIP1	74.6697	90.1827	-15.5131
NFRKB	74.661	75.6958	-1.03482
CDK4	74.6524	99.7767	-25.1244
ARL2	74.6438	93.457	-18.8132
SPIN1	74.6351	94.9451	-20.31
TRA2A	74.6265	72.6258	2.00068
ZNF14	74.6178	91.4709	-16.853
GCLC	74.6092	71.0508	3.55836
SLC15A3	74.6006	99.3578	-24.7572
TULP4	74.5919	66.8429	7.74899
DYRK2	74.5833	83.2141	-8.63078
CPSF7	74.5747	84.3608	-9.78617
SAMM50	74.566	95.8752	-21.3092
ARAP1	74.5574	83.0097	-8.45236
ZNF384	74.5488	79.1916	-4.64289
HRAS	74.5401	98.444	-23.9038
WDR82	74.5315	74.4035	0.128009
NCOA1	74.5228	86.3943	-11.8715
S100A6	74.5142	99.253	-24.7388
ACOT9	74.5056	97.8998	-23.3943
MRPL40	74.4969	98.3455	-23.8486
MDM4	74.4883	32.6477	41.8406
BID	74.4797	97.8621	-23.3824
RNPEPL1	74.471	88.243	-13.7719
NACC2	74.4624	94.8738	-20.4114
LCMT2	74.4538	74.2766	0.177104
IQSEC1	74.4451	98.0799	-23.6348
RIPK1	74.4365	82.0352	-7.59872
NPC1	74.4278	98.338	-23.9101
VKORC1	74.4192	99.0889	-24.6697
DNM1L	74.4106	90.7306	-16.32
SERPINI2	74.4019	53.4109	20.991
ACSL5	74.3933	99.1539	-24.7606
CHST2	74.3847	92.3321	-17.9474
INPP4A	74.376	92.9667	-18.5907
CDC23	74.3674	95.0971	-20.7297
HIC2	74.3588	87.8211	-13.4623
C2orf47	74.3501	97.2424	-22.8923
ATP6V0E1	74.3415	98.338	-23.9965
TTC27	74.3328	78.1144	-3.78153
AIMP2	74.3242	94.3794	-20.0552
YEATS4	74.3156	91.6069	-17.2913
SECTM1	74.3069	96.8875	-22.5806
MS4A1	74.2983	97.677	-23.3787
YWHAE	74.2897	96.9102	-22.6205
PIK3CG	74.281	85.3413	-11.0603
PPIA	74.2724	96.3557	-22.0834
GTF2B	74.2638	91.8341	-17.5704
MSANTD2	74.2551	96.7817	-22.5266
PHLPP2	74.2465	78.8734	-4.6269
MRPS18A	74.2378	93.8883	-19.6505
CDC123	74.2292	93.5937	-19.3645
CEP104	74.2206	71.6317	2.58887
CASP6	74.2119	93.1102	-18.8983
ZNHIT3	74.2033	98.2624	-24.0591
GLUL	74.1947	96.5775	-22.3829
MADD	74.186	89.9071	-15.7211
TSSC4	74.1774	81.951	-7.77361
RARS	74.1688	95.8072	-21.6385
SAMSN1	74.1601	99.9033	-25.7432
SPG11	74.1515	91.622	-17.4705
DHX38	74.1428	85.4364	-11.2936
DHX9	74.1342	94.1528	-20.0185
SEP15	74.1256	99.7939	-25.6683
SLC22A18	74.1169	96.8199	-22.7029
DKC1	74.1083	98.5736	-24.4653
DCAF16	74.0997	72.1278	1.97189
IL18	74.091	91.3653	-17.2743
OXR1	74.0824	95.8425	-21.7601
F3	74.0738	95.5831	-21.5094
ORAI3	74.0651	95.0081	-20.9429
TMEM2	74.0565	85.6894	-11.6329
ARID4B	74.0478	93.2692	-19.2214
WFDC1	74.0392	94.2641	-20.2249
CAMK2G	74.0306	86.3816	-12.351
USP24	74.0219	81.6273	-7.60532
ZNF451	74.0133	77.463	-3.44968
DUSP14	74.0047	91.2111	-17.2065
HSPA1A	73.996	50.7743	23.2217
GNL3	73.9874	96.2907	-22.3033
SLBP	73.9788	97.5976	-23.6189
SNRPD1	73.9701	99.5277	-25.5576
TNIK	73.9615	97.4541	-23.4926
FTL	73.9528	94.6786	-20.7258
GLRX2	73.9442	99.6996	-25.7554
PSMA3	73.9356	98.9348	-24.9992
PNO1	73.9269	97.3341	-23.4071
TFB1M	73.9183	68.9851	4.93324
CTSC	73.9097	99.0783	-25.1687
RNF38	73.901	96.9706	-23.0696
ICOS	73.8924	97.235	-23.3426
MNT	73.8838	69.1259	4.75786
FARSA	73.8751	90.5405	-16.6654
HNRNPAB	73.8665	99.7853	-25.9189
RNF8	73.8578	63.5567	10.3011
DDT	73.8492	96.0954	-22.2462
HEXIM1	73.8406	86.1815	-12.3409
ARL4C	73.8319	98.1603	-24.3284
TDRD7	73.8233	94.7159	-20.8926
VIM	73.8147	96.0943	-22.2796
MPRIP	73.806	91.4048	-17.5987
PCYT1A	73.7974	94.7019	-20.9045
EPM2AIP1	73.7888	93.6764	-19.8876
SLC29A1	73.7801	82.972	-9.19185
LYRM2	73.7715	71.6023	2.16916
APPL1	73.7628	84.3318	-10.569
CLEC2B	73.7542	94.005	-20.2508
SRPK1	73.7456	95.4748	-21.7292
MZB1	73.7369	99.2418	-25.5048
TAOK1	73.7283	95.8676	-22.1393
RBMS1	73.7197	96.9292	-23.2095
TCOF1	73.711	91.5164	-17.8054
HNRNPH1	73.7024	91.0785	-17.3761
RAB8A	73.6938	86.3927	-12.699
PNKP	73.6851	91.8335	-18.1484
GPAA1	73.6765	95.7468	-22.0703
RNF220	73.6678	92.6116	-18.9438
COPA	73.6592	89.3103	-15.6511
NLK	73.6506	69.2137	4.43689
DEGS1	73.6419	97.3483	-23.7064
FRMD4B	73.6333	89.0783	-15.445
CLN5	73.6247	92.4523	-18.8277
FAM162A	73.616	98.7836	-25.1676
NOD1	73.6074	99.3201	-25.7127
FNDC3A	73.5988	98.59	-24.9913
B4GALT6	73.5901	73.5959	-0.00579535
HAUS6	73.5815	83.8699	-10.2885
AKAP11	73.5728	99.4217	-25.8489
MEN1	73.5642	97.965	-24.4008
ZBTB48	73.5556	87.5857	-14.0301
PJA1	73.5469	88.3886	-14.8417
RAB38	73.5383	94.2945	-20.7562
RNFT1	73.5297	94.0195	-20.4898
DNAJA2	73.521	98.1943	-24.6733
TRPM2	73.5124	74.4806	-0.968229
GNPDA1	73.5038	86.0173	-12.5135
CCDC53	73.4951	94.0848	-20.5896
CCT3	73.4865	99.8626	-26.3761
FAM168B	73.4778	87.4216	-13.9438
EHMT2	73.4692	99.2672	-25.798
SAC3D1	73.4606	98.0887	-24.6281
KDM2A	73.4519	78.2034	-4.75145
PDAP1	73.4433	96.0263	-22.583
ACTR1B	73.4347	99.5316	-26.0969
CXCR2	73.426	84.0563	-10.6302
PDIA3	73.4174	96.7515	-23.3341
MYH9	73.4088	98.9915	-25.5828
BTBD3	73.4001	92.2441	-18.844
FOXK2	73.3915	85.7888	-12.3973
CCDC51	73.3828	91.7361	-18.3532
ATP6V0D1	73.3742	99.6827	-26.3085
SDF2	73.3656	89.1592	-15.7936
STRA13	73.3569	95.5576	-22.2006
HIST1H1D	73.3483	52.7965	20.5518
ATP2C1	73.3397	74.0082	-0.668577
ATP6V1C1	73.331	97.5274	-24.1964
PTGS1	73.3224	88.3968	-15.0744
TCTA	73.3138	96.6835	-23.3698
TAF9B	73.3051	76.4959	-3.1908
ETFA	73.2965	99.2622	-25.9657
PROSER1	73.2878	95.7527	-22.4649
IFT20	73.2792	84.9411	-11.6619
PLXNC1	73.2706	97.1363	-23.8657
CNOT2	73.2619	75.0589	-1.79698
DDX1	73.2533	97.9678	-24.7145
APOBEC3B	73.2447	86.0037	-12.7591
PHF1	73.236	70.6677	2.56832
PYGB	73.2274	85.1627	-11.9353
NDUFS5	73.2188	98.1452	-24.9265
KIAA0907	73.2101	99.2822	-26.072
METTL7A	73.2015	99.4107	-26.2093
AVPI1	73.1928	95.3501	-22.1572
ARHGAP26	73.1842	93.0369	-19.8527
DEAF1	73.1756	74.9097	-1.73409
BCKDK	73.1669	91.8713	-18.7043
AKT3	73.1583	99.5228	-26.3645
PUF60	73.1497	99.7459	-26.5962
LONP1	73.141	95.5535	-22.4125
PELI2	73.1324	81.6636	-8.53125
FGL2	73.1238	99.8036	-26.6798
PI4KB	73.1151	89.2641	-16.149
MRPL4	73.1065	95.2144	-22.1079
GSK3B	73.0978	80.1012	-7.00338
TNKS2	73.0892	74.8357	-1.74647
MED24	73.0806	94.2959	-21.2153
CHCHD3	73.0719	93.711	-20.6391
ZDHHC3	73.0633	78.3957	-5.33239
ANKHD1	73.0547	86.1147	-13.06
ANKRD46	73.046	97.1235	-24.0774
CCDC22	73.0374	88.0359	-14.9985
TMEM185B	73.0288	94.771	-21.7422
TAZ	73.0201	69.5777	3.44242
MBTPS1	73.0115	85.3592	-12.3477
TRIM26	73.0028	92.8685	-19.8656
RALGAPB	72.9942	99.2423	-26.2481
METAP2	72.9856	98.0811	-25.0956
SCFD1	72.9769	91.4955	-18.5186
CLEC10A	72.9683	87.2194	-14.2511
ATIC	72.9597	97.0235	-24.0638
NAGA	72.951	94.8931	-21.9421
WWC3	72.9424	79.3292	-6.38677
PA2G4	72.9338	96.1695	-23.2358
LILRB1	72.9251	98.8503	-25.9252
DLAT	72.9165	99.1766	-26.2601
MS4A4A	72.9079	98.5786	-25.6708
MSN	72.8992	99.9245	-27.0252
CNNM3	72.8906	92.7395	-19.8489
IARS	72.8819	95.8903	-23.0084
SAE1	72.8733	99.0334	-26.1601
DDIT4	72.8647	79.512	-6.64731
PRPF4	72.856	96.5173	-23.6613
SULT1A2	72.8474	85.533	-12.6856
METTL18	72.8388	78.6965	-5.85779
RASL10A	72.8301	56.4781	16.3521
STAT3	72.8215	96.0112	-23.1897
DYNC1H1	72.8129	60.4064	12.4064
EMILIN2	72.8042	39.2234	33.5808
PCSK7	72.7956	92.7616	-19.9661
FBXL12	72.7869	80.3945	-7.60752
NR1I2	72.7783	97.009	-24.2307
MST1	72.7697	97.3784	-24.6087
LMAN1	72.761	98.7233	-25.9622
BCKDHB	72.7524	98.4663	-25.7139
NETO2	72.7438	97.3786	-24.6348
NRIP3	72.7351	81.3741	-8.63896
NFKB2	72.7265	74.2299	-1.50344
SLK	72.7179	93.6115	-20.8937
PREB	72.7092	87.2403	-14.5311
RSRC1	72.7006	87.3083	-14.6077
LHFP	72.6919	99.9214	-27.2295
HLA-G	72.6833	98.1792	-25.4959
CIZ1	72.6747	88.0216	-15.347
TLR1	72.666	98.7897	-26.1236
ZNF688	72.6574	90.5039	-17.8465
SCAMP1	72.6488	99.8338	-27.185
RAB7A	72.6401	95.1877	-22.5476
CD9	72.6315	96.6533	-24.0218
SMAD7	72.6229	83.1835	-10.5606
SIGIRR	72.6142	80.1089	-7.49468
NCAPD2	72.6056	95.0888	-22.4832
IKBKB	72.5969	94.5272	-21.9302
ANKRD49	72.5883	90.5492	-17.9609
USP22	72.5797	82.8853	-10.3057
SERPINI1	72.571	65.7249	6.84617
NUP160	72.5624	96.7285	-24.1661
EIF2AK1	72.5538	60.1269	12.4268
EREG	72.5451	72.4327	0.112423
ITCH	72.5365	86.4089	-13.8724
TTC3	72.5279	66.7825	5.74535
HSF2	72.5192	88.1469	-15.6276
ISYNA1	72.5106	93.4577	-20.9472
MSH2	72.5019	98.136	-25.634
CKB	72.4933	85.7747	-13.2814
TRIM14	72.4847	77.9733	-5.48864
SNN	72.476	96.5909	-24.1149
SPTSSA	72.4674	97.2008	-24.7334
BLCAP	72.4588	96.049	-23.5902
TPPP3	72.4501	83.5159	-11.0658
NDUFA1	72.4415	97.3684	-24.9269
RELB	72.4329	91.5894	-19.1565
KLHL7	72.4242	91.4558	-19.0316
PTRH2	72.4156	95.8072	-23.3916
HOXB7	72.4069	54.9798	17.4271
FOXJ3	72.3983	89.7333	-17.335
PRKAG1	72.3897	98.7006	-26.3109
N4BP1	72.381	93.5935	-21.2124
CDK13	72.3724	74.7038	-2.33136
WBP4	72.3638	78.2453	-5.8815
CYBB	72.3551	99.7346	-27.3795
KDM6B	72.3465	73.0206	-0.674061
TBCB	72.3379	94.3966	-22.0587
NME7	72.3292	94.47	-22.1408
SDAD1	72.3206	48.476	23.8445
PTGR2	72.3119	65.4352	6.87677
GTPBP8	72.3033	74.921	-2.61766
B3GNTL1	72.2947	70.3692	1.92546
NUP205	72.286	97.4239	-25.1379
ZNF12	72.2774	95.4664	-23.189
CYC1	72.2688	99.8111	-27.5424
ZNF136	72.2601	87.557	-15.2968
ZCCHC14	72.2515	88.6341	-16.3826
RBKS	72.2429	96.9175	-24.6746
KIAA0430	72.2342	83.6535	-11.4192
FUBP3	72.2256	95.6635	-23.438
GTF3A	72.2169	93.8204	-21.6034
SNRNP27	72.2083	87.7994	-15.591
SCAF11	72.1997	80.9232	-8.72357
RNF7	72.191	95.4068	-23.2158
PKIG	72.1824	97.5681	-25.3857
DSN1	72.1738	96.1376	-23.9638
PSMD14	72.1651	99.3276	-27.1625
ZKSCAN5	72.1565	82.7458	-10.5893
CCNH	72.1479	93.488	-21.3401
ZNF593	72.1392	95.6781	-23.5389
PPM1D	72.1306	94.4549	-22.3244
CEP152	72.1219	81.1013	-8.97931
KDM3A	72.1133	84.2563	-12.1429
GEMIN4	72.1047	84.0976	-11.9929
NARFL	72.096	74.3522	-2.25616
IL10RB	72.0874	90.8091	-18.7217
AKR1C3	72.0788	97.9901	-25.9113
VLDLR	72.0701	92.8724	-20.8023
BCAP29	72.0615	97.4768	-25.4153
IMP3	72.0529	94.7042	-22.6514
CCRL2	72.0442	91.0292	-18.985
ARHGAP1	72.0356	91.288	-19.2524
MGST3	72.0269	97.7217	-25.6948
PSD4	72.0183	95.2103	-23.192
ATMIN	72.0097	57.8403	14.1694
MUS81	72.001	79.4779	-7.4769
PTPRC	71.9924	95.0644	-23.072
ZNF202	71.9838	79.4018	-7.41801
MRPS18B	71.9751	97.0977	-25.1226
FEM1C	71.9665	88.7667	-16.8002
IGLL1	71.9579	39.027	32.9309
ACTL6A	71.9492	99.6978	-27.7486
ABCF3	71.9406	88.7931	-16.8525
INTS12	71.9319	91.977	-20.0451
ETNK1	71.9233	99.1219	-27.1986
C11orf48	71.9147	96.1789	-24.2643
TUBGCP4	71.906	86.0391	-14.1331
RTF1	71.8974	74.8735	-2.97606
CXCL2	71.8888	69.5905	2.29825
GEMIN6	71.8801	97.5614	-25.6813
SEC23B	71.8715	94.4616	-22.5901
SPSB3	71.8629	88.7806	-16.9177
BMS1	71.8542	85.5787	-13.7245
ARHGDIB	71.8456	94.6916	-22.846
TSPYL4	71.8369	95.0589	-23.222
PRPF4B	71.8283	92.6872	-20.8589
PSIP1	71.8197	79.0436	-7.22392
FAM114A2	71.811	71.4245	0.386528
ZNF587	71.8024	97.0235	-25.2211
TEX2	71.7938	83.0475	-11.2538
MAGEH1	71.7851	96.3373	-24.5522
TRIM27	71.7765	97.8167	-26.0402
CFP	71.7679	94.4243	-22.6564
PSMB2	71.7592	99.9018	-28.1426
KDM4C	71.7506	84.3835	-12.6329
EAF2	71.7419	57.3673	14.3746
RANBP2	71.7333	92.4548	-20.7215
S1PR1	71.7247	98.8138	-27.0892
MTMR6	71.716	96.9328	-25.2168
PARP1	71.7074	97.8016	-26.0942
NUP98	71.6988	98.3682	-26.6694
ZBTB38	71.6901	87.6869	-15.9968
TRRAP	71.6815	93.4692	-21.7877
VPRBP	71.6729	40.0015	31.6713
KIAA0195	71.6642	83.2137	-11.5495
RSL1D1	71.6556	97.3553	-25.6997
TDP1	71.6469	91.7731	-20.1261
EIF6	71.6383	99.796	-28.1577
POLI	71.6297	90.8665	-19.2368
API5	71.621	92.5324	-20.9114
GARS	71.6124	96.1094	-24.497
KDELR1	71.6038	93.2386	-21.6349
NPLOC4	71.5951	88.9779	-17.3827
ZCCHC11	71.5865	84.989	-13.4026
TLE3	71.5779	81.4651	-9.88722
NDUFB8	71.5692	99.9622	-28.393
UHRF1BP1L	71.5606	48.9235	22.6371
SPAST	71.5519	98.6938	-27.1419
DYNLT1	71.5433	89.629	-18.0857
PSMG1	71.5347	96.2303	-24.6956
PIKFYVE	71.526	80.4865	-8.96048
YME1L1	71.5174	97.5221	-26.0047
GABRE	71.5088	80.7278	-9.21901
MARS	71.5001	89.5142	-18.0141
TNFAIP8	71.4915	99.9109	-28.4194
STX18	71.4829	99.0255	-27.5426
PRRC1	71.4742	86.4159	-14.9417
WDR43	71.4656	98.1848	-26.7192
GAA	71.4569	86.6735	-15.2166
TMF1	71.4483	85.5179	-14.0696
ATG5	71.4397	92.8534	-21.4137
DDAH2	71.431	82.7955	-11.3644
IDH1	71.4224	97.9829	-26.5605
CKLF	71.4138	96.6004	-25.1867
TRAF4	71.4051	91.5389	-20.1337
MSL3	71.3965	83.3497	-11.9532
ECM1	71.3879	96.0335	-24.6457
GNG5	71.3792	93.2462	-21.867
ARID4A	71.3706	86.2906	-14.9201
DYRK1A	71.3619	90.0651	-18.7031
EIF2S1	71.3533	86.8475	-15.4942
MAST3	71.3447	81.8237	-10.479
ABCG2	71.336	95.3611	-24.0251
NMI	71.3274	98.6433	-27.3159
HPS6	71.3188	86.0089	-14.6901
PRPF31	71.3101	99.7809	-28.4708
CIC	71.3015	86.426	-15.1245
SAMD9	71.2929	89.147	-17.8541
ARMCX3	71.2842	87.1887	-15.9045
TMEM168	71.2756	98.1109	-26.8354
G0S2	71.2669	94.3038	-23.0369
KAT5	71.2583	87.5098	-16.2515
PHB	71.2497	99.101	-27.8513
TUBGCP5	71.241	58.1989	13.0422
HDGFRP3	71.2324	91.2428	-20.0104
DCP1A	71.2238	72.7546	-1.53083
TPI1	71.2151	98.9952	-27.7801
POLD2	71.2065	99.7129	-28.5064
RPUSD2	71.1979	69.1169	2.08099
ACSL3	71.1892	94.7484	-23.5591
MMRN1	71.1806	87.1134	-15.9328
DNTT	71.1719	65.8231	5.34888
TMCO1	71.1633	93.9785	-22.8152
ZFP36L2	71.1547	88.8261	-17.6715
ZNF672	71.146	86.024	-14.878
SRP9	71.1374	98.1367	-26.9993
LRRC8D	71.1288	79.6151	-8.48631
FASN	71.1201	84.77	-13.6498
BRMS1	71.1115	93.6207	-22.5092
ANKRD10	71.1029	92.8987	-21.7958
TACC1	71.0942	90.5241	-19.4299
ZBED4	71.0856	74.3144	-3.22884
GALT	71.0769	85.7188	-14.6418
ZNF430	71.0683	67.3315	3.73679
TLR4	71.0597	96.187	-25.1273
CPPED1	71.051	84.527	-13.476
PIGP	71.0424	90.1776	-19.1352
IMPDH1	71.0338	75.4098	-4.37607
ELMO1	71.0251	99.6147	-28.5896
SIN3B	71.0165	92.7894	-21.7729
HIST1H3A	71.0079	48.9353	22.0726
GINS2	70.9992	84.8228	-13.8236
IFNGR2	70.9906	85.5744	-14.5839
FH	70.982	97.8641	-26.8821
SCAMP2	70.9733	96.3507	-25.3774
VSIG4	70.9647	98.6567	-27.692
UNG	70.956	97.0462	-26.0901
SIL1	70.9474	97.5247	-26.5773
SYNGR1	70.9388	90.7381	-19.7993
PSMA5	70.9301	99.1766	-28.2464
ALG6	70.9215	95.5865	-24.665
ATP6V1F	70.9129	97.4768	-26.5639
BBS1	70.9042	98.6808	-27.7766
DENR	70.8956	94.4874	-23.5918
OAT	70.887	95.1953	-24.3083
PPAN	70.8783	92.5272	-21.6489
ZC3H3	70.8697	70.1122	0.757514
GOLPH3L	70.861	98.6939	-27.8329
MRPL17	70.8524	98.3909	-27.5385
KLHL20	70.8438	95.006	-24.1623
TRIM21	70.8351	88.6782	-17.843
C2orf42	70.8265	77.6687	-6.84216
METTL13	70.8179	86.8475	-16.0296
UBAP2	70.8092	86.4989	-15.6897
NIF3L1	70.8006	94.1452	-23.3446
METTL9	70.792	85.5017	-14.7097
BCAP31	70.7833	97.2804	-26.497
ITGA6	70.7747	96.9861	-26.2114
C7orf26	70.766	74.8735	-4.10742
SIGLEC5	70.7574	69.3062	1.45118
CSTF2	70.7488	92.1357	-21.3869
SLC27A3	70.7401	83.3501	-12.61
SNCAIP	70.7315	86.7032	-15.9717
PAWR	70.7229	82.1939	-11.471
CCDC92	70.7142	89.1069	-18.3927
TAF2	70.7056	74.0727	-3.36709
CRK	70.697	85.4876	-14.7907
ATP1B3	70.6883	98.2182	-27.5299
CERS2	70.6797	98.6778	-27.9982
BANK1	70.671	89.0653	-18.3943
PLSCR4	70.6624	97.6189	-26.9565
TRAPPC6A	70.6538	97.8469	-27.1932
RPL10L	70.6451	72.9537	-2.30852
PXDN	70.6365	99.3103	-28.6738
RBCK1	70.6279	93.8335	-23.2056
PUS7	70.6192	97.5099	-26.8907
ZNF562	70.6106	90.8061	-20.1955
CDCA3	70.602	97.6805	-27.0786
OXSR1	70.5933	86.6813	-16.088
SSFA2	70.5847	94.1679	-23.5832
NAAA	70.576	87.6352	-17.0592
TMEM50A	70.5674	86.364	-15.7966
IQCK	70.5588	98.7837	-28.2249
GSS	70.5501	97.5145	-26.9644
MRPL18	70.5415	95.4899	-24.9484
RIOK2	70.5329	92.74	-22.2072
PAF1	70.5242	82.5408	-12.0166
MACF1	70.5156	92.8231	-22.3076
PURA	70.507	88.8494	-18.3425
CYB5A	70.4983	98.965	-28.4667
QPRT	70.4897	92.8514	-22.3618
GP1BA	70.481	75.0397	-4.55862
TIMM13	70.4724	96.7289	-26.2565
ATG16L1	70.4638	66.4577	4.00611
MGMT	70.4551	92.8755	-22.4204
SGSM2	70.4465	85.7977	-15.3512
SP3	70.4379	97.8772	-27.4393
HIRIP3	70.4292	89.484	-19.0548
GINS3	70.4206	91.01	-20.5895
HDAC5	70.412	80.8114	-10.3994
FAM216A	70.4033	94.1567	-23.7534
LPCAT1	70.3947	97.7768	-27.3821
LAX1	70.386	99.6683	-29.2822
PLBD1	70.3774	88.2837	-17.9063
KPNA3	70.3688	97.6969	-27.3281
BTN2A1	70.3601	83.9568	-13.5967
IGFLR1	70.3515	97.0008	-26.6493
VPS72	70.3429	96.1599	-25.817
ZNF518A	70.3342	95.641	-25.3068
WDR11	70.3256	97.8104	-27.4848
PAK1IP1	70.317	89.0828	-18.7659
EP300	70.3083	72.4711	-2.16279
LARP4B	70.2997	92.8987	-22.599
TBCC	70.291	75.357	-5.06591
PLK1	70.2824	96.2983	-26.0158
C1orf109	70.2738	90.5289	-20.2552
ZNF146	70.2651	93.6462	-23.381
CCNA1	70.2565	67.8399	2.41662
LILRB3	70.2479	97.3635	-27.1156
RPS6KA3	70.2392	84.0674	-13.8282
NUDC	70.2306	99.392	-29.1614
RAB20	70.222	94.6753	-24.4533
SLC9A3R1	70.2133	97.4319	-27.2186
DCTPP1	70.2047	95.1575	-24.9528
PHACTR1	70.196	87.5517	-17.3556
ATR	70.1874	83.5159	-13.3285
CENPJ	70.1788	69.4486	0.730152
INPP5E	70.1701	76.2923	-6.12215
HLX	70.1615	94.3362	-24.1747
CIR1	70.1529	44.7685	25.3844
PCBP3	70.1442	42.8647	27.2795
IDH3B	70.1356	98.5722	-28.4366
DNAJA1	70.127	92.5436	-22.4167
CDS2	70.1183	77.6805	-7.56221
PANK4	70.1097	76.5657	-6.45601
SPAG7	70.101	92.0299	-21.9289
ENOSF1	70.0924	79.6706	-9.57821
OSBPL8	70.0838	98.7202	-28.6364
ZNF551	70.0751	78.6608	-8.58561
SEPT6	70.0665	93.7448	-23.6783
RPS6KC1	70.0579	85.82	-15.7622
STS	70.0492	81.7734	-11.7241
MAN2B2	70.0406	79.7196	-9.67905
PGK1	70.032	94.4398	-24.4079
ZNF189	70.0233	88.162	-18.1387
SCO2	70.0147	98.6553	-28.6406
AKR1A1	70.006	99.3716	-29.3655
CCNJ	69.9974	75.6237	-5.62626
S100A8	69.9888	92.6947	-22.7059
UPP1	69.9801	97.4501	-27.47
CD320	69.9715	89.4614	-19.4899
GLE1	69.9629	95.9459	-25.9831
KYNU	69.9542	79.6842	-9.72997
PPP3CA	69.9456	76.489	-6.54344
LTC4S	69.937	74.9624	-5.02547
AUP1	69.9283	95.5263	-25.598
SENP6	69.9197	90.1488	-20.2291
MTO1	69.911	77.6158	-7.70473
ADAM28	69.9024	97.2866	-27.3842
AFF1	69.8938	95.0482	-25.1544
NCAPH2	69.8851	86.4395	-16.5544
NNT	69.8765	96.2451	-26.3686
MRPL3	69.8679	99.9141	-30.0463
RANGRF	69.8592	96.2454	-26.3861
TREML2	69.8506	59.4697	10.3809
NAA15	69.842	56.8198	13.0221
GNS	69.8333	96.904	-27.0707
RNF126	69.8247	84.5165	-14.6918
PTBP2	69.816	90.3083	-20.4922
ALOX5AP	69.8074	98.598	-28.7905
MAML1	69.7988	77.3134	-7.51466
CBLL1	69.7901	65.5956	4.19453
ZMYM5	69.7815	82.0089	-12.2274
ECHDC1	69.7729	87.2856	-17.5128
MCCC1	69.7642	95.5352	-25.771
ZER1	69.7556	57.0778	12.6778
PFKL	69.747	98.7837	-29.0368
TCN2	69.7383	86.5151	-16.7768
PLK2	69.7297	90.4356	-20.7059
COPS6	69.721	99.9547	-30.2336
ATHL1	69.7124	75.7436	-6.03117
RFXANK	69.7038	94.8457	-25.142
ELAVL1	69.6951	83.1608	-13.4657
STX10	69.6865	84.8367	-15.1502
MRPS15	69.6779	99.5769	-29.8991
B4GALT5	69.6692	73.1812	-3.51201
ZNF211	69.6606	97.711	-28.0504
C21orf59	69.652	94.0092	-24.3573
PPCS	69.6433	94.3929	-24.7496
KPNA6	69.6347	66.0448	3.58991
GON4L	69.626	93.2306	-23.6045
AGBL5	69.6174	91.7277	-22.1103
BACE1	69.6088	92.3851	-22.7763
NFU1	69.6001	96.1245	-26.5244
MPG	69.5915	93.9947	-24.4031
AKT1	69.5829	92.3472	-22.7643
ANKRD28	69.5742	78.6945	-9.12024
TMEM204	69.5656	99.7172	-30.1516
CDC42	69.557	27.7223	41.8346
CHST12	69.5483	79.3845	-9.83622
MRPS31	69.5397	91.007	-21.4673
DHRS7B	69.531	98.7988	-29.2678
FASTKD3	69.5224	89.6531	-20.1307
VILL	69.5138	99.383	-29.8692
PPFIBP2	69.5051	99.9093	-30.4042
TSPAN14	69.4965	72.5393	-3.04283
C5orf22	69.4879	75.622	-6.13415
MT1X	69.4792	98.9197	-29.4405
C19orf53	69.4706	97.1922	-27.7216
DROSHA	69.462	81.2798	-11.8179
MDH1	69.4533	99.8565	-30.4031
TAPBPL	69.4447	85.404	-15.9593
FRG1	69.436	89.2423	-19.8062
MRPS17	69.4274	97.0688	-27.6414
CEP290	69.4188	94.204	-24.7852
APH1B	69.4101	79.9067	-10.4965
CRIP2	69.4015	96.5098	-27.1083
PRDM4	69.3929	73.2207	-3.82787
TCF12	69.3842	98.0146	-28.6304
SIPA1L3	69.3756	72.0308	-2.65523
RXRA	69.367	87.3149	-17.9479
PCTP	69.3583	91.2209	-21.8626
RRAS	69.3497	96.5217	-27.172
CAMP	69.341	43.3104	26.0306
SIGMAR1	69.3324	85.6538	-16.3214
NAA10	69.3238	98.7292	-29.4054
IRGQ	69.3151	50.7441	18.571
CDK9	69.3065	89.0761	-19.7696
C11orf73	69.2979	93.5257	-24.2279
KCNA3	69.2892	78.0951	-8.80586
UBE3A	69.2806	77.9557	-8.67514
CTNNBIP1	69.272	95.8903	-26.6183
FAM96B	69.2633	96.744	-27.4807
AARS	69.2547	93.5854	-24.3307
HLTF	69.246	98.1793	-28.9333
SAFB	69.2374	96.0165	-26.7791
ADCY6	69.2288	90.7985	-21.5697
NDUFB1	69.2201	95.7845	-26.5644
IPO4	69.2115	98.0736	-28.8621
CDK2AP2	69.2029	96.8875	-27.6846
CLIC4	69.1942	99.405	-30.2108
DNM1	69.1856	88.3433	-19.1577
FPR2	69.177	71.9498	-2.77288
EHBP1	69.1683	82.5609	-13.3926
HGSNAT	69.1597	60.3762	8.78347
FASTKD1	69.151	94.745	-25.5939
ZNF124	69.1424	68.3219	0.820495
DAD1	69.1338	99.4636	-30.3298
SMCHD1	69.1251	83.1973	-14.0722
ARFIP2	69.1165	90.8212	-21.7047
FXN	69.1079	86.6047	-17.4968
SLC25A11	69.0992	99.6525	-30.5533
COMT	69.0906	98.8819	-29.7913
TSPAN2	69.082	60.6993	8.38265
NCL	69.0733	93.3368	-24.2634
TMEM115	69.0647	95.6259	-26.5612
NIT1	69.056	88.0833	-19.0272
RNF170	69.0474	47.1563	21.8911
WDR12	69.0388	99.8197	-30.7809
VWF	69.0301	96.8971	-27.867
SLC12A9	69.0215	88.3584	-19.3369
MRPL35	69.0129	91.9114	-22.8985
FAS	69.0042	99.0557	-30.0514
PQBP1	68.9956	94.7622	-25.7666
ZDHHC24	68.987	86.2502	-17.2633
PRDX3	68.9783	96.9253	-27.947
ZNF267	68.9697	96.9775	-28.0078
NKX3-1	68.9611	72.4111	-3.45008
MAP4K4	68.9524	87.6483	-18.6958
C2orf68	68.9438	88.298	-19.3542
ROCK2	68.9351	93.3666	-24.4314
HCK	68.9265	99.8791	-30.9526
UQCRC1	68.9179	99.9698	-31.0519
AMT	68.9092	97.9526	-29.0433
C9orf40	68.9006	67.3879	1.51265
FANCA	68.892	94.2887	-25.3968
CES2	68.8833	98.2321	-29.3488
NOP14	68.8747	83.0097	-14.1351
FBRS	68.8661	85.0873	-16.2212
PIP5K1C	68.8574	96.7408	-27.8833
ZNF217	68.8488	96.0565	-27.2077
KIF3B	68.8401	87.3841	-18.544
DTX2P1-UPK3BP1-PMS2P11	68.8315	84.0296	-15.1981
DDA1	68.8229	97.1141	-28.2913
THBS3	68.8142	94.0748	-25.2606
SLC25A40	68.8056	76.8253	-8.01974
KDELR2	68.797	94.8366	-26.0397
SNX17	68.7883	99.2294	-30.4411
TST	68.7797	98.7534	-29.9737
MSRA	68.7711	96.9914	-28.2203
YES1	68.7624	94.2354	-25.473
RBM3	68.7538	82.9266	-14.1729
ABHD4	68.7451	76.0449	-7.29979
RBM12	68.7365	95.7317	-26.9952
TOP2B	68.7279	99.3201	-30.5922
IDI1	68.7192	96.3421	-27.6229
CEBPB	68.7106	98.6855	-29.9749
ARPC4	68.702	59.3687	9.33326
NIP7	68.6933	88.5236	-19.8303
HSPA9	68.6847	84.7158	-16.0311
PAFAH1B3	68.6761	97.9603	-29.2842
THAP1	68.6674	98.5873	-29.9199
ZNF574	68.6588	66.8278	1.83095
HSPA8	68.6501	99.0179	-30.3678
PRR7	68.6415	63.563	5.0785
BBIP1	68.6329	78.7989	-10.1661
CDC16	68.6242	96.999	-28.3748
TMEM147	68.6156	96.3814	-27.7658
HMGB3P1	68.607	79.5428	-10.9358
TMEM8A	68.5983	95.5881	-26.9898
ILKAP	68.5897	87.8598	-19.2701
NOC3L	68.5811	94.0352	-25.4541
MUTYH	68.5724	79.0752	-10.5028
NFYB	68.5638	97.744	-29.1803
PFN1	68.5551	98.4891	-29.9339
PHF21A	68.5465	77.4543	-8.90781
WARS	68.5379	96.4008	-27.8629
ERCC3	68.5292	88.1433	-19.6141
TIPARP	68.5206	82.9795	-14.4589
XPO6	68.512	91.2333	-22.7213
OCEL1	68.5033	84.6102	-16.1068
HLA-C	68.4947	97.6416	-29.1469
ATP13A3	68.4861	96.926	-28.4399
BLVRA	68.4774	86.3994	-17.922
NYNRIN	68.4688	88.2715	-19.8027
WDR59	68.4601	96.7346	-28.2744
PSMA7	68.4515	99.1992	-30.7477
SNX27	68.4429	74.2686	-5.82571
DBR1	68.4342	72.8035	-4.36927
DOK2	68.4256	98.5973	-30.1717
P2RX1	68.417	77.18	-8.76308
GALNT7	68.4083	99.7507	-31.3424
NUP93	68.3997	88.2451	-19.8454
MAP3K14	68.3911	74.6504	-6.25938
GOLGA8A	68.3824	75.5458	-7.1634
IMPAD1	68.3738	98.3531	-29.9793
BSPRY	68.3651	93.08	-24.7149
RAB1B	68.3565	90.5633	-22.2068
NXT1	68.3479	89.5679	-21.2201
USP10	68.3392	83.4613	-15.122
MYB	68.3306	87.1707	-18.8401
IFIT5	68.322	93.7524	-25.4304
TNPO3	68.3133	74.6468	-6.3335
CALCOCO2	68.3047	52.9298	15.3749
DPM3	68.2961	94.2585	-25.9625
RSAD2	68.2874	98.5906	-30.3032
SERPINB8	68.2788	78.5481	-10.2693
HNRNPD	68.2701	87.2403	-18.9701
ASXL1	68.2615	99.6012	-31.3397
ZNF529	68.2529	88.7984	-20.5455
C1orf174	68.2442	86.1449	-17.9007
POP4	68.2356	95.768	-27.5324
ACPP	68.227	91.3249	-23.0979
DLG1	68.2183	98.5783	-30.36
FAM124B	68.2097	70.1527	-1.94299
DNAJC10	68.2011	96.7396	-28.5386
ABCB1	68.1924	71.2856	-3.09315
ESRRA	68.1838	94.9846	-26.8008
UBASH3A	68.1751	92.1357	-23.9605
CDC73	68.1665	94.0545	-25.888
SNAPC3	68.1579	70.5392	-2.38137
MTFR1	68.1492	99.2294	-31.0802
SLC12A7	68.1406	82.9985	-14.8579
ACLY	68.132	91.9997	-23.8677
NDUFB4	68.1233	95.0282	-26.9049
GABBR1	68.1147	93.012	-24.8973
PPP2R2D	68.1061	66.4652	1.64084
WDR83OS	68.0974	98.8668	-30.7694
TNFSF9	68.0888	64.1721	3.91664
AFF2	68.0801	64.078	4.00218
YIF1A	68.0715	98.3303	-30.2588
KPNA1	68.0629	86.1676	-18.1047
AHDC1	68.0542	78.6888	-10.6346
SNIP1	68.0456	82.6622	-14.6166
C5orf30	68.037	91.931	-23.8941
C21orf33	68.0283	88.5546	-20.5263
RRAGC	68.0197	92.2566	-24.2369
ANKRD12	68.0111	79.4436	-11.4325
WDR47	68.0024	97.7142	-29.7118
SLC2A6	67.9938	83.7338	-15.74
ADK	67.9851	96.8648	-28.8797
TOMM22	67.9765	92.5373	-24.5608
TMUB2	67.9679	65.8588	2.10907
GPA33	67.9592	99.0329	-31.0737
FKBP8	67.9506	74.8782	-6.92764
CRY1	67.942	97.9736	-30.0316
PIH1D1	67.9333	85.3743	-17.441
ORM1	67.9247	91.0245	-23.0998
TNS1	67.9161	53.7616	14.1545
DOPEY2	67.9074	78.989	-11.0816
DLEU1	67.8988	78.3189	-10.4201
DOK3	67.8901	68.2011	-0.310954
SYNCRIP	67.8815	96.6609	-28.7794
PROSC	67.8729	82.4116	-14.5388
LCN2	67.8642	98.5722	-30.7079
POLB	67.8556	67.6286	0.226984
ECI2	67.847	99.7885	-31.9415
TGM2	67.8383	95.0442	-27.2059
OTUD4	67.8297	51.7918	16.0379
USE1	67.8211	83.8649	-16.0438
FKBP2	67.8124	93.6688	-25.8564
EDC4	67.8038	89.1806	-21.3769
MBNL3	67.7951	74.0556	-6.26046
RXRB	67.7865	80.7382	-12.9517
MAP3K4	67.7779	75.2087	-7.43081
TPD52L2	67.7692	97.4776	-29.7083
ST3GAL4	67.7606	87.9812	-20.2206
HDAC1	67.752	97.779	-30.027
SAP130	67.7433	87.5576	-19.8143
OXCT1	67.7347	84.3242	-16.5896
TRIO	67.7261	91.3852	-23.6591
ZFR	67.7174	85.4276	-17.7102
ASUN	67.7088	95.6637	-27.9549
ASH2L	67.7001	62.7604	4.93979
ACP2	67.6915	94.3929	-26.7014
DOLPP1	67.6829	74.0131	-6.33026
PARP16	67.6742	83.1759	-15.5017
TARBP2	67.6656	88.9544	-21.2888
POLA2	67.657	93.012	-25.355
PRRG4	67.6483	93.5786	-25.9303
CDC42EP4	67.6397	80.9169	-13.2772
CLPP	67.6311	98.2998	-30.6688
FKBP15	67.6224	46.642	20.9804
HHEX	67.6138	81.4459	-13.8322
FGFR3	67.6051	97.7261	-30.1209
C17orf85	67.5965	77.8035	-10.207
NGDN	67.5879	94.0323	-26.4444
STK25	67.5792	92.3472	-24.768
YEATS2	67.5706	70.2042	-2.63364
MED7	67.562	91.0012	-23.4392
TMEM131	67.5533	85.7118	-18.1585
FLII	67.5447	98.3607	-30.816
NFKBIE	67.5361	94.1603	-26.6243
EWSR1	67.5274	83.259	-15.7316
PLEKHA2	67.5188	69.7958	-2.27697
NUBP1	67.5101	81.9521	-14.442
INTS3	67.5015	88.6869	-21.1854
CDKN1B	67.4929	92.7858	-25.293
DDX54	67.4842	88.784	-21.2998
DDX49	67.4756	90.49	-23.0144
GCNT1	67.467	78.4036	-10.9366
LZTR1	67.4583	80.0257	-12.5674
BLOC1S1	67.4497	94.51	-27.0603
UNC119	67.4411	78.9317	-11.4906
UFSP2	67.4324	92.4303	-24.9979
UBE2E1	67.4238	93.8777	-26.4539
UBR5	67.4151	98.4646	-31.0495
GNE	67.4065	91.4022	-23.9957
STX3	67.3979	94.5337	-27.1358
C1orf27	67.3892	92.3209	-24.9316
FKBP1A	67.3806	93.0649	-25.6843
CEACAM1	67.372	94.317	-26.9451
HSD17B4	67.3633	65.8834	1.47991
GORASP2	67.3547	95.4601	-28.1055
ADCK3	67.3461	97.2801	-29.9341
DDX6	67.3374	36.4433	30.8941
TMEM184C	67.3288	70.9149	-3.58607
REV3L	67.3201	94.6514	-27.3312
STYXL1	67.3115	71.0254	-3.7139
PECAM1	67.3029	97.3056	-30.0027
DTX4	67.2942	98.761	-31.4668
MIS18A	67.2856	95.8676	-28.582
POGK	67.277	98.7459	-31.469
RAB4A	67.2683	93.7747	-26.5064
BSDC1	67.2597	43.5475	23.7121
SRPRB	67.2511	96.3285	-29.0774
PACS2	67.2424	85.5923	-18.3499
GAPDH	67.2338	99.9924	-32.7587
APBB1IP	67.2251	65.7985	1.4266
ENOPH1	67.2165	97.3639	-30.1474
MTPAP	67.2079	79.5981	-12.3903
MLLT3	67.1992	76.1502	-8.95095
APC	67.1906	92.1108	-24.9202
RPN1	67.182	89.6124	-22.4305
SMAP1	67.1733	88.6001	-21.4268
HDAC3	67.1647	87.3234	-20.1587
HDAC4	67.1561	52.1719	14.9841
MRPL48	67.1474	93.5858	-26.4384
PRKX	67.1388	90.0657	-22.9269
PLIN3	67.1301	96.3134	-29.1832
LSM1	67.1215	65.0196	2.10187
SYMPK	67.1129	89.3472	-22.2344
MGAT4A	67.1042	49.7394	17.3649
RAB33B	67.0956	76.3864	-9.29076
UTP20	67.087	72.5018	-5.41486
SMARCB1	67.0783	90.9528	-23.8745
TMEM214	67.0697	93.2286	-26.1589
ACADM	67.0611	98.7081	-31.647
GCAT	67.0524	95.8374	-28.785
RAB9A	67.0438	91.8391	-24.7953
COASY	67.0351	96.0943	-29.0591
MGLL	67.0265	96.3584	-29.3319
GTF3C3	67.0179	72.871	-5.85307
CUL2	67.0092	57.4828	9.52643
PSMC3IP	67.0006	85.7974	-18.7968
OSBP2	66.992	59.9532	7.03881
ANGPT1	66.9833	61.1997	5.78366
CDC25C	66.9747	97.741	-30.7663
CPT2	66.9661	95.1953	-28.2292
ZNHIT1	66.9574	95.0291	-28.0717
BFAR	66.9488	88.1352	-21.1864
KRT1	66.9402	89.2212	-22.281
MAP2K4	66.9315	93.7524	-26.8208
PEF1	66.9229	96.1046	-29.1818
POGZ	66.9142	98.2623	-31.3481
IFI35	66.9056	99.5522	-32.6466
TLK1	66.897	88.4944	-21.5974
ARFGAP3	66.8883	96.3249	-29.4366
OSBPL3	66.8797	94.6204	-27.7407
YIPF4	66.8711	86.0381	-19.1671
HNRNPUL1	66.8624	81.361	-14.4986
RASA1	66.8538	96.3965	-29.5427
ASB1	66.8452	80.479	-13.6338
TLR7	66.8365	97.7926	-30.9561
CSTF1	66.8279	93.1858	-26.3579
IMPA1	66.8192	93.2104	-26.3911
PTER	66.8106	90.8235	-24.0129
OXSM	66.802	93.8052	-27.0033
NCKAP1L	66.7933	99.692	-32.8987
RNPEP	66.7847	94.4474	-27.6627
DHTKD1	66.7761	97.0762	-30.3001
ENO2	66.7674	96.5125	-29.7451
MFAP3	66.7588	80.9171	-14.1583
FPGS	66.7502	74.3968	-7.64666
VPS54	66.7415	87.8843	-21.1427
UBE4A	66.7329	84.3723	-17.6394
FBXL4	66.7242	74.0198	-7.29555
ZNF580	66.7156	87.4141	-20.6985
CBFB	66.707	90.987	-24.2801
TRIM33	66.6983	92.5814	-25.8831
ACVR1B	66.6897	62.4871	4.20255
SLC25A20	66.6811	95.9051	-29.224
SAP30L	66.6724	79.3911	-12.7187
NKIRAS2	66.6638	82.6803	-16.0165
NRGN	66.6552	51.3787	15.2764
IDH3G	66.6465	98.6175	-31.971
SERPINH1	66.6379	99.7005	-33.0627
SAP18	66.6292	95.2028	-28.5736
IDS	66.6206	74.7388	-8.11816
LIMD2	66.612	84.7322	-18.1202
MPHOSPH8	66.6033	87.2842	-20.6809
FUT7	66.5947	43.264	23.3307
SEPT8	66.5861	97.5976	-31.0116
ITPA	66.5774	87.8749	-21.2975
ENSA	66.5688	99.7658	-33.197
TTI1	66.5602	97.9462	-31.386
CNBP	66.5515	92.6267	-26.0752
CSPP1	66.5429	73.2798	-6.73697
PRKACB	66.5342	96.0031	-29.4689
NAP1L3	66.5256	97.7034	-31.1778
INTS5	66.517	63.8078	2.7092
NDUFAF4	66.5083	96.6143	-30.106
FAM127B	66.4997	84.9513	-18.4516
NOL8	66.4911	98.5231	-32.032
ARPC1A	66.4824	96.6911	-30.2087
SNF8	66.4738	92.078	-25.6043
SUCLG1	66.4652	99.4032	-32.938
MAGED2	66.4565	97.1973	-30.7407
MYBBP1A	66.4479	77.4808	-11.033
RAPGEF2	66.4392	36.2069	30.2323
GUSBP11	66.4306	92.6116	-26.181
GPKOW	66.422	89.0836	-22.6617
TUFT1	66.4133	95.2022	-28.7889
GMPR2	66.4047	93.205	-26.8003
KLRD1	66.3961	87.2241	-20.8281
PPIF	66.3874	93.5559	-27.1685
ABI2	66.3788	77.7707	-11.392
GORASP1	66.3702	98.2247	-31.8545
UBQLN2	66.3615	88.1356	-21.7741
COMMD10	66.3529	99.0708	-32.7179
ETFB	66.3442	97.9026	-31.5583
ZNF10	66.3356	69.6306	-3.29497
KIAA0754	66.327	93.3968	-27.0698
ROGDI	66.3183	99.5298	-33.2114
PVRL2	66.3097	86.8453	-20.5356
FCER1G	66.3011	99.9169	-33.6158
MAP2K6	66.2924	81.801	-15.5086
MDM1	66.2838	96.5396	-30.2558
ADO	66.2752	91.4316	-25.1564
DHX40	66.2665	91.675	-25.4085
SCML1	66.2579	90.7876	-24.5298
ROBO1	66.2492	85.6261	-19.3769
SIDT2	66.2406	94.3359	-28.0953
EPHX1	66.232	98.2094	-31.9775
RHOQ	66.2233	71.1944	-4.97104
MRPS35	66.2147	98.1854	-31.9707
TFPI	66.2061	74.813	-8.60696
MRPL13	66.1974	99.3474	-33.15
ZNF133	66.1888	77.1029	-10.9141
PIBF1	66.1802	95.8524	-29.6723
STX6	66.1715	71.7664	-5.59488
IGJ	66.1629	97.7712	-31.6083
SLC35A3	66.1542	99.4462	-33.292
PLD3	66.1456	96.7868	-30.6412
POLG2	66.137	88.2081	-22.0711
AMZ2	66.1283	93.3799	-27.2515
ZNF638	66.1197	80.2523	-14.1326
ASNS	66.1111	82.5609	-16.4498
NAGPA	66.1024	84.5433	-18.4409
UBE2J1	66.0938	94.7873	-28.6935
TIMM44	66.0852	74.9909	-8.90577
SF3B3	66.0765	87.8788	-21.8023
FAM173A	66.0679	91.8713	-25.8034
PPCDC	66.0592	60.6281	5.43113
HARS	66.0506	91.3424	-25.2918
CDKN1C	66.042	62.0231	4.01886
FHIT	66.0333	83.0872	-17.0539
COMMD4	66.0247	98.829	-32.8043
MEA1	66.0161	96.3521	-30.336
FAM178A	66.0074	80.8628	-14.8554
HMOX1	65.9988	89.9052	-23.9064
TTI2	65.9902	68.4974	-2.50724
TNFSF10	65.9815	98.3953	-32.4138
CACYBP	65.9729	98.2054	-32.2325
COG4	65.9642	91.4104	-25.4462
ARHGEF40	65.9556	87.3763	-21.4207
AKAP1	65.947	96.8439	-30.8969
GSDMD	65.9383	90.8711	-24.9328
TCFL5	65.9297	94.7856	-28.8559
SMAD2	65.9211	85.9787	-20.0576
EIF2B4	65.9124	91.3273	-25.4149
CEPT1	65.9038	62.4386	3.46517
EI24	65.8952	80.3203	-14.4252
APRT	65.8865	99.9773	-34.0908
RNF187	65.8779	70.93	-5.05209
NPEPPS	65.8692	94.9535	-29.0843
ASB8	65.8606	53.5664	12.2942
PDCD11	65.852	89.3102	-23.4582
CAMTA2	65.8433	96.3166	-30.4733
ZNF329	65.8347	69.0111	-3.1764
C6orf62	65.8261	89.7136	-23.8875
YLPM1	65.8174	83.9163	-18.0989
RRAGA	65.8088	94.4469	-28.6381
ALDH9A1	65.8002	89.6465	-23.8463
MTMR11	65.7915	83.7687	-17.9772
BCS1L	65.7829	94.3945	-28.6116
ANXA5	65.7742	99.4712	-33.6969
FBP1	65.7656	96.4648	-30.6992
ZFYVE21	65.757	99.6903	-33.9333
SEH1L	65.7483	98.6605	-32.9121
TK2	65.7397	75.0303	-9.29055
POLR3K	65.7311	94.7313	-29.0002
GGA3	65.7224	88.1202	-22.3978
HPSE	65.7138	95.369	-29.6552
CENPT	65.7052	76.9998	-11.2946
IGLL3P	65.6965	96.8797	-31.1832
NPRL2	65.6879	94.7536	-29.0657
ARFIP1	65.6792	97.4377	-31.7584
KIF16B	65.6706	77.3642	-11.6935
TAPBP	65.662	96.9857	-31.3237
HERPUD1	65.6533	86.5831	-20.9297
CHKA	65.6447	83.0213	-17.3766
TM2D1	65.6361	76.2617	-10.6256
GTF3C1	65.6274	96.6512	-31.0238
NDUFB7	65.6188	99.0297	-33.4109
VPS13B	65.6102	70.8695	-5.25938
RFX5	65.6015	93.0271	-27.4256
TLE4	65.5929	96.1079	-30.515
TWISTNB	65.5842	61.8464	3.73787
WDR5B	65.5756	81.4006	-15.825
DAG1	65.567	91.3878	-25.8208
HPS1	65.5583	84.007	-18.4486
TESK2	65.5497	83.9602	-18.4105
PHC2	65.5411	91.8302	-26.2891
TBC1D15	65.5324	79.2627	-13.7302
AIMP1	65.5238	93.9035	-28.3797
RNF146	65.5152	98.4587	-32.9436
ALG8	65.5065	84.4666	-18.9601
GYPA	65.4979	65.4907	0.00721401
BZRAP1	65.4892	86.5151	-21.0258
CYB561D2	65.4806	95.7997	-30.319
YIPF3	65.472	98.068	-32.596
LMF2	65.4633	90.6776	-25.2143
TCEAL1	65.4547	96.8893	-31.4346
SLC52A2	65.4461	98.7296	-33.2835
PSMD7	65.4374	89.1365	-23.6991
DGAT1	65.4288	91.5753	-26.1465
UBE4B	65.4202	92.2188	-26.7986
DRG2	65.4115	94.8024	-29.3909
ACTR6	65.4029	94.9768	-29.5739
OLR1	65.3942	87.1398	-21.7456
TSC22D3	65.3856	90.7128	-25.3271
IL1R1	65.377	99.027	-33.65
PPP4R2	65.3683	41.397	23.9713
CTCF	65.3597	88.857	-23.4973
LRP8	65.3511	83.3004	-17.9493
TMEM160	65.3424	90.2924	-24.9499
SETD5	65.3338	68.563	-3.22922
ZNF184	65.3252	87.4445	-22.1194
NDUFS7	65.3165	99.6525	-34.336
EIF4ENIF1	65.3079	75.6667	-10.3588
ENTPD1	65.2992	99.1752	-33.8759
CCT7	65.2906	99.1463	-33.8557
CAPRIN2	65.282	81.9294	-16.6475
CDK14	65.2733	87.0422	-21.7688
DDX23	65.2647	93.148	-27.8833
SCAMP4	65.2561	92.8553	-27.5992
EML4	65.2474	73.6121	-8.36469
FKBP5	65.2388	81.6787	-16.4399
ARHGEF17	65.2302	95.7282	-30.498
NEK9	65.2215	85.6033	-20.3817
FAM98A	65.2129	88.5467	-23.3339
IL27RA	65.2042	73.7506	-8.54639
C1GALT1C1	65.1956	91.0252	-25.8295
GRHPR	65.187	99.6298	-34.4428
SLC35A5	65.1783	99.7809	-34.6026
DBN1	65.1697	93.8697	-28.7
USP48	65.1611	69.2315	-4.07048
PITRM1	65.1524	76.4901	-11.3377
XAB2	65.1438	75.6806	-10.5368
NCOA2	65.1352	81.4597	-16.3245
MTMR9	65.1265	70.3029	-5.17642
ARHGAP15	65.1179	90.7079	-25.59
SGPP1	65.1092	97.7209	-32.6116
MILR1	65.1006	85.8602	-20.7596
LSM2	65.092	97.3049	-32.2129
ICAM2	65.0833	95.5989	-30.5156
PTCD3	65.0747	88.4026	-23.3279
APEX2	65.0661	74.6317	-9.56565
HNRNPA0	65.0574	96.8951	-31.8376
LTN1	65.0488	87.4141	-22.3653
NIPSNAP1	65.0402	98.9788	-33.9386
IER3IP1	65.0315	61.9778	3.05373
APOC1	65.0229	96.993	-31.9702
IK	65.0142	90.4737	-25.4594
FNTA	65.0056	73.3041	-8.29853
ALDH4A1	64.997	96.1167	-31.1197
STK3	64.9883	94.147	-29.1587
SLC3A2	64.9797	96.9691	-31.9894
MTMR12	64.9711	57.4526	7.51847
ALDH3A2	64.9624	96.2227	-31.2603
KIF3A	64.9538	91.7973	-26.8435
MED8	64.9452	80.902	-15.9569
JAK2	64.9365	86.5359	-21.5994
PABPC3	64.9279	96.3738	-31.4459
EIF4E2	64.9193	92.8156	-27.8963
CTSF	64.9106	97.6903	-32.7796
MAD1L1	64.902	89.2015	-24.2995
RFWD3	64.8933	90.4283	-25.535
TRAPPC2L	64.8847	96.6004	-31.7157
NEU1	64.8761	93.0789	-28.2028
DTYMK	64.8674	91.8108	-26.9434
ANKLE2	64.8588	84.9513	-20.0925
MX1	64.8502	98.6697	-33.8195
DCTD	64.8415	99.9471	-35.1056
DHCR24	64.8329	98.7082	-33.8753
C19orf54	64.8243	88.9237	-24.0995
SNX11	64.8156	88.3962	-23.5805
UCHL3	64.807	97.2283	-32.4213
CCT4	64.7983	99.8036	-35.0052
USP6NL	64.7897	92.1597	-27.37
SPAG9	64.7811	60.0967	4.68437
TOE1	64.7724	79.3667	-14.5942
TAF1D	64.7638	98.214	-33.4502
ERLIN2	64.7552	84.294	-19.5389
HADHB	64.7465	96.8735	-32.127
C1orf123	64.7379	92.1446	-27.4067
UGGT1	64.7293	78.6693	-13.94
CENPB	64.7206	79.0177	-14.2971
PUS1	64.712	94.9677	-30.2558
DCTN6	64.7033	95.0669	-30.3635
LSM6	64.6947	87.5349	-22.8402
SNRPD3	64.6861	95.1273	-30.4412
DOHH	64.6774	85.3897	-20.7122
TRPC4AP	64.6688	94.9252	-30.2564
TRMT112	64.6602	97.9363	-33.2761
CAD	64.6515	95.8525	-31.201
MTRF1	64.6429	84.6162	-19.9733
PODNL1	64.6343	90.4085	-25.7742
VNN1	64.6256	83.5675	-18.9419
LOXL1	64.617	97.9189	-33.3019
STAG2	64.6083	86.5902	-21.9819
NUP88	64.5997	94.1376	-29.5379
MICALL2	64.5911	68.4658	-3.87477
FRAT1	64.5824	75.0043	-10.4219
APBB3	64.5738	90.4599	-25.8861
THYN1	64.5652	98.7157	-34.1506
SIPA1L1	64.5565	88.4274	-23.8709
ACOT13	64.5479	93.5857	-29.0378
CASP7	64.5393	96.8041	-32.2648
RHOBTB3	64.5306	95.0106	-30.48
ZFYVE26	64.522	83.7588	-19.2368
TRIP11	64.5133	74.1081	-9.59472
ZNF274	64.5047	62.5217	1.98299
GTF3C2	64.4961	89.0682	-24.5721
ZNF652	64.4874	72.6945	-8.20705
DNMT3A	64.4788	84.8965	-20.4177
PTPN9	64.4702	72.6902	-8.22003
MYO5A	64.4615	99.3275	-34.866
PIGF	64.4529	91.9997	-27.5468
DENND1A	64.4443	81.0002	-16.556
TAF1A	64.4356	84.2208	-19.7851
GALNT11	64.427	95.3731	-30.9462
RYBP	64.4183	68.437	-4.01861
CCNI	64.4097	91.9627	-27.553
SCYL3	64.4011	90.5295	-26.1284
GRPEL1	64.3924	97.5499	-33.1575
SPTLC1	64.3838	79.2173	-14.8335
NCOR1	64.3752	85.6088	-21.2336
SLC37A1	64.3665	95.1032	-30.7367
DYNLT3	64.3579	99.7388	-35.3809
ZNF266	64.3493	84.8984	-20.5491
ATXN10	64.3406	84.634	-20.2934
ZNF180	64.332	88.2451	-23.9131
BRE	64.3233	77.6989	-13.3755
ATP5J	64.3147	99.5106	-35.1959
CCDC88C	64.3061	80.1994	-15.8934
TSC22D2	64.2974	83.5524	-19.255
NT5DC3	64.2888	78.1425	-13.8537
QTRT1	64.2802	83.5008	-19.2206
FURIN	64.2715	93.4723	-29.2008
FAM13B	64.2629	99.4779	-35.215
SERPINE2	64.2543	94.0092	-29.755
LGMN	64.2456	94.0702	-29.8246
CTDNEP1	64.237	88.6298	-24.3928
ADAM15	64.2283	77.3577	-13.1294
QDPR	64.2197	97.809	-33.5893
BANF1	64.2111	96.216	-32.0049
NECAB3	64.2024	87.8928	-23.6904
THAP4	64.1938	89.824	-25.6302
TPM4	64.1852	68.2632	-4.07804
VAMP5	64.1765	95.6778	-31.5013
KPNB1	64.1679	91.233	-27.0652
SYNJ1	64.1593	64.6068	-0.44753
RBM4B	64.1506	74.3861	-10.2355
CARS	64.142	72.9379	-8.79596
TM9SF4	64.1333	95.1726	-31.0393
MFF	64.1247	88.8268	-24.7021
FPGT	64.1161	94.3071	-30.191
POLR2A	64.1074	77.6321	-13.5247
USP19	64.0988	50.1624	13.9364
FBXO34	64.0902	92.9013	-28.8111
RFK	64.0815	98.9046	-34.8231
CD19	64.0729	96.0667	-31.9938
ZNF195	64.0643	76.3595	-12.2953
ZNF862	64.0556	85.9863	-21.9306
VAMP2	64.047	81.7529	-17.7059
KPTN	64.0383	68.5654	-4.52704
CHPF2	64.0297	95.4115	-31.3817
MKLN1	64.0211	76.6432	-12.6221
C5orf15	64.0124	93.347	-29.3346
COMMD9	64.0038	82.0201	-18.0163
KDM3B	63.9952	91.307	-27.3118
CORO2A	63.9865	93.1572	-29.1707
RRBP1	63.9779	90.9742	-26.9963
ACSM3	63.9693	97.9828	-34.0135
ATP13A1	63.9606	95.9432	-31.9826
C11orf49	63.952	98.3909	-34.4389
MTL5	63.9433	66.1486	-2.20523
ZBTB5	63.9347	85.3063	-21.3716
CD4	63.9261	99.0338	-35.1077
NUDT1	63.9174	98.8113	-34.8938
RAD50	63.9088	88.2535	-24.3447
FAM171A1	63.9002	86.5987	-22.6986
LMAN2	63.8915	94.7761	-30.8846
PPP2R5D	63.8829	64.5161	-0.633238
AMBRA1	63.8743	63.9042	-0.0299528
CFH	63.8656	93.857	-29.9914
RRP1B	63.857	54.7701	9.08691
MRPS27	63.8483	81.3231	-17.4748
CLEC11A	63.8397	81.9476	-18.1079
IL15	63.8311	97.255	-33.4239
ABCC5	63.8224	69.311	-5.48853
CRELD1	63.8138	89.061	-25.2472
SRGAP2	63.8052	54.4877	9.31747
TSEN34	63.7965	91.5691	-27.7726
ICAM4	63.7879	62.1742	1.61368
HIPK1	63.7793	57.6943	6.08491
OAS1	63.7706	83.7987	-20.0281
GPS1	63.762	99.5543	-35.7923
TIPRL	63.7533	83.0721	-19.3188
PCGF3	63.7447	54.9974	8.74735
TRIM68	63.7361	81.2382	-17.5021
ZBTB39	63.7274	80.8354	-17.108
TNFSF4	63.7188	91.1309	-27.4121
LPHN1	63.7102	86.8899	-23.1797
PDLIM5	63.7015	88.6876	-24.9861
TBC1D17	63.6929	86.4981	-22.8052
TIMM8B	63.6843	92.3094	-28.6252
TWF2	63.6756	87.7455	-24.0699
HYMAI	63.667	56.0474	7.61954
MMS19	63.6583	84.2638	-20.6055
CALM1	63.6497	92.0144	-28.3647
CLN3	63.6411	98.6251	-34.984
OGFR	63.6324	85.0344	-21.4019
MICALL1	63.6238	93.8113	-30.1875
SELP	63.6152	94.729	-31.1138
FMO4	63.6065	97.9752	-34.3687
CSRP2	63.5979	85.0609	-21.463
VPS39	63.5893	84.0674	-20.4781
AQP1	63.5806	91.3725	-27.7919
PES1	63.572	94.4229	-30.8509
SLCO4A1	63.5633	76.8754	-13.3121
KCNN4	63.5547	97.6354	-34.0807
SLC50A1	63.5461	86.1624	-22.6164
SH3GL1	63.5374	97.0613	-33.5238
MFSD9	63.5288	84.7006	-21.1718
MRPL20	63.5202	94.1096	-30.5894
ZC3H4	63.5115	88.9695	-25.4579
AACS	63.5029	88.9854	-25.4825
CEBPG	63.4943	91.1914	-27.6971
RNF103	63.4856	55.3222	8.16342
SLC4A2	63.477	93.5252	-30.0483
SNTB1	63.4683	92.7552	-29.2868
ZNF282	63.4597	90.9874	-27.5277
C10orf2	63.4511	93.8282	-30.3771
TOR3A	63.4424	92.045	-28.6026
COX11	63.4338	77.8197	-14.3859
CBX3	63.4252	82.1334	-18.7082
ANKS1A	63.4165	88.3	-24.8834
BLMH	63.4079	74.3091	-10.9012
POLR2D	63.3993	92.7042	-29.3049
HTATIP2	63.3906	97.3894	-33.9988
VPS13A	63.382	89.1438	-25.7618
OSTF1	63.3733	94.1981	-30.8247
LPAR4	63.3647	60.4669	2.89784
CRTAP	63.3561	93.8657	-30.5096
USP21	63.3474	95.6876	-32.3402
PIN4	63.3388	76.2512	-12.9124
SENP5	63.3302	54.1739	9.15626
BCOR	63.3215	72.8061	-9.48458
SF3A3	63.3129	95.0627	-31.7498
HDLBP	63.3043	96.1245	-32.8202
FAN1	63.2956	92.2112	-28.9156
SKA1	63.287	84.8368	-21.5498
ERAL1	63.2783	90.3176	-27.0393
HOXA2	63.2697	71.6478	-8.3781
CEP76	63.2611	81.8388	-18.5777
TBXA2R	63.2524	71.1076	-7.85518
EIF4EBP1	63.2438	94.9411	-31.6973
GMPPA	63.2352	93.2443	-30.0091
PIK3R5	63.2265	57.8162	5.41035
CNOT6	63.2179	91.7482	-28.5303
PRPF19	63.2093	94.9913	-31.7821
DPYD	63.2006	80.6754	-17.4748
C19orf60	63.192	80.7623	-17.5703
NFE2L1	63.1833	92.2545	-29.0712
STK38L	63.1747	79.0314	-15.8567
KHDRBS1	63.1661	93.1631	-29.997
FHOD1	63.1574	95.2706	-32.1132
UBA1	63.1488	75.2285	-12.0797
MRPL12	63.1402	98.9726	-35.8324
PIGC	63.1315	76.307	-13.1755
ERO1L	63.1229	98.0131	-34.8903
PSENEN	63.1143	97.8847	-34.7705
GNA12	63.1056	80.2904	-17.1848
CACNA2D3	63.097	63.1912	-0.0942173
OSBPL9	63.0883	93.6218	-30.5335
GPX4	63.0797	95.0669	-31.9871
HIST1H2BG	63.0711	34.0964	28.9747
GSTP1	63.0624	99.9396	-36.8771
RBM22	63.0538	87.4896	-24.4358
KDM6A	63.0452	74.4252	-11.38
CXCL12	63.0365	96.9735	-33.937
IL1B	63.0279	71.9482	-8.92026
PEX12	63.0193	85.8673	-22.848
IFT57	63.0106	91.523	-28.5124
ACAD8	63.002	96.6693	-33.6673
PKP4	62.9934	95.8725	-32.8792
SCPEP1	62.9847	45.2931	17.6916
MRTO4	62.9761	97.0754	-34.0994
ANKRD17	62.9674	74.6333	-11.6658
MRPL46	62.9588	96.1998	-33.241
LAS1L	62.9502	95.1446	-32.1944
RUVBL1	62.9415	97.4326	-34.4911
RFX7	62.9329	78.396	-15.4631
GPR137B	62.9243	95.9721	-33.0479
EXOSC9	62.9156	88.4793	-25.5636
ASTE1	62.907	81.4459	-18.539
FSTL1	62.8984	99.8704	-36.972
SEPW1	62.8897	93.6466	-30.7569
IRF1	62.8811	98.8107	-35.9296
WEE1	62.8724	82.2392	-19.3667
ID1	62.8638	96.2396	-33.3758
ZNF227	62.8552	84.6869	-21.8317
ABHD3	62.8465	97.7667	-34.9202
NDUFS4	62.8379	55.3524	7.48547
ATXN3	62.8293	81.7149	-18.8856
SS18L2	62.8206	89.1894	-26.3688
EP400	62.812	80.3423	-17.5303
MCTS1	62.8034	49.3541	13.4493
CAMSAP1	62.7947	82.2165	-19.4218
PLEC	62.7861	93.9696	-31.1836
KIAA0391	62.7774	81.6152	-18.8377
POLR2B	62.7688	58.1854	4.58342
METTL1	62.7602	81.1046	-18.3444
PTGDS	62.7515	93.1097	-30.3581
BATF	62.7429	98.3304	-35.5875
SLC6A6	62.7343	73.3172	-10.583
BRCC3	62.7256	95.0249	-32.2993
IARS2	62.717	93.5063	-30.7893
TFCP2	62.7084	90.3226	-27.6142
PTPN1	62.6997	75.6253	-12.9255
ASPSCR1	62.6911	98.8818	-36.1908
PRR14	62.6824	74.5865	-11.9041
MTIF2	62.6738	94.6552	-31.9814
BTK	62.6652	99.2377	-36.5726
PARP3	62.6565	75.089	-12.4325
ZNF140	62.6479	93.6373	-30.9894
ENPP4	62.6393	92.5505	-29.9112
ECD	62.6306	78.8924	-16.2617
REPS2	62.622	72.1819	-9.55994
RECQL	62.6134	88.2526	-25.6393
PSMD3	62.6047	96.3889	-33.7842
SDF4	62.5961	83.694	-21.0979
NQO2	62.5874	90.6021	-28.0147
MLH1	62.5788	86.9004	-24.3215
COX10	62.5702	78.0126	-15.4424
WDR7	62.5615	98.2106	-35.649
P4HA1	62.5529	89.2459	-26.693
KIF17	62.5443	38.8154	23.7288
HNRNPA1	62.5356	96.6941	-34.1585
CDK17	62.527	82.4381	-19.9111
LRFN4	62.5184	84.0653	-21.547
CCT6B	62.5097	72.945	-10.4353
MRPL24	62.5011	97.4447	-34.9436
F13A1	62.4924	93.8128	-31.3204
DVL1	62.4838	97.8167	-35.3329
ABT1	62.4752	92.4152	-29.94
MCRS1	62.4665	97.4163	-34.9498
OGFOD2	62.4579	83.9692	-21.5113
C21orf91	62.4493	86.7724	-24.3231
KLHL21	62.4406	81.8888	-19.4482
CCR5	62.432	99.7486	-37.3166
ARHGAP11A	62.4234	81.9872	-19.5638
STEAP3	62.4147	74.5391	-12.1244
EPHB6	62.4061	98.3062	-35.9001
PXMP4	62.3974	88.8335	-26.4361
GIPC1	62.3888	96.8784	-34.4896
NPHP4	62.3802	74.3949	-12.0147
MDK	62.3715	92.6494	-30.2779
GALNT2	62.3629	96.7213	-34.3584
UBN1	62.3543	66.7877	-4.4334
CLNS1A	62.3456	99.2444	-36.8988
AHCTF1	62.337	62.5038	-0.166788
CRKL	62.3284	70.3299	-8.00158
UTP11L	62.3197	94.3492	-32.0295
CD151	62.3111	96.7241	-34.4131
CCL4	62.3024	98.9649	-36.6625
BCL7A	62.2938	86.7163	-24.4225
TMEM208	62.2852	95.8144	-33.5293
ARHGEF1	62.2765	87.2922	-25.0157
VAV3	62.2679	97.4975	-35.2296
ATAD2B	62.2593	55.9527	6.30659
SH2D2A	62.2506	88.0411	-25.7905
SLC17A5	62.242	97.6959	-35.4539
AKTIP	62.2334	93.2863	-31.053
TNFRSF21	62.2247	95.845	-33.6203
HPS5	62.2161	95.0517	-32.8357
ARMC8	62.2074	72.0858	-9.87838
CYTH1	62.1988	70.8409	-8.64211
TRAPPC11	62.1902	95.9128	-33.7226
PIAS3	62.1815	89.7707	-27.5892
MRPS14	62.1729	93.6249	-31.452
HSD17B8	62.1643	99.2596	-37.0953
HRSP12	62.1556	98.9631	-36.8075
MED14	62.147	74.745	-12.598
MTA1	62.1384	72.2749	-10.1365
UTRN	62.1297	94.0904	-31.9606
FUS	62.1211	81.1211	-19
ZNF419	62.1124	74.9216	-12.8092
FAM64A	62.1038	99.1161	-37.0123
NKRF	62.0952	90.5184	-28.4233
PDCD2	62.0865	86.7946	-24.7081
PDE6D	62.0779	80.0679	-17.99
WWOX	62.0693	93.8808	-31.8115
ELOVL1	62.0606	99.6072	-37.5465
MEST	62.052	86.7047	-24.6527
BTG2	62.0434	77.782	-15.7386
PRMT3	62.0347	98.8114	-36.7767
CEP135	62.0261	82.1939	-20.1678
SLC39A6	62.0174	96.0867	-34.0693
ABCD1	62.0088	92.1874	-30.1786
ICMT	62.0002	97.9376	-35.9374
INPPL1	61.9915	90.7465	-28.7549
TELO2	61.9829	85.9347	-23.9518
ANKZF1	61.9743	95.5721	-33.5978
PTAFR	61.9656	81.9953	-20.0297
DGKG	61.957	50.5446	11.4124
TBP	61.9484	62.9901	-1.04175
POLR3F	61.9397	71.8214	-9.88169
KIF2A	61.9311	88.3751	-26.444
FADS3	61.9224	78.186	-16.2636
ZNF493	61.9138	50.1662	11.7476
U2AF1	61.9052	92.4756	-30.5705
SMC6	61.8965	92.1659	-30.2694
PPP2R5B	61.8879	64.9894	-3.10152
MUM1	61.8793	77.0064	-15.1271
POLR2F	61.8706	95.0215	-33.1509
C4orf27	61.862	49.2861	12.5759
ISOC1	61.8534	99.5845	-37.7311
MRPS7	61.8447	99.4787	-37.634
SND1	61.8361	90.6206	-28.7845
DNAJC16	61.8274	73.1545	-11.3271
NDUFB6	61.8188	54.053	7.76578
ARHGEF2	61.8102	68.4067	-6.59657
MCAT	61.8015	99.8262	-38.0247
NFE2L3	61.7929	93.4426	-31.6497
TM9SF3	61.7843	98.5832	-36.7989
TSFM	61.7756	77.2407	-15.4651
TSC22D4	61.767	64.3575	-2.59049
EPS8	61.7584	99.4636	-37.7053
ZKSCAN1	61.7497	97.8523	-36.1026
AP2A2	61.7411	92.0132	-30.2721
TBCE	61.7324	89.9214	-28.189
MPZL1	61.7238	98.3833	-36.6595
PUS3	61.7152	73.9289	-12.2138
SLC35F2	61.7065	94.3114	-32.6049
PGAP2	61.6979	84.8908	-23.1929
FAHD2A	61.6893	99.4863	-37.797
ASCC3	61.6806	95.9054	-34.2248
CPM	61.672	80.7127	-19.0407
MBTD1	61.6634	73.6116	-11.9483
KCNQ1	61.6547	92.9062	-31.2515
CD300C	61.6461	72.4038	-10.7577
MRPS28	61.6374	99.4107	-37.7733
PILRA	61.6288	85.9584	-24.3296
TEFM	61.6202	83.463	-21.8428
F5	61.6115	96.9402	-35.3286
PLEK2	61.6029	95.8439	-34.241
EIF2S3	61.5943	78.9431	-17.3489
CDKN2AIP	61.5856	88.6116	-27.026
EFNA1	61.577	86.8019	-25.2249
ZW10	61.5684	84.2714	-22.703
C8orf33	61.5597	92.8312	-31.2715
CAV2	61.5511	93.976	-32.4249
KLC2	61.5424	55.2618	6.28068
ELOVL6	61.5338	85.9334	-24.3996
ACBD3	61.5252	59.107	2.41813
USP14	61.5165	52.43	9.08652
BAD	61.5079	94.674	-33.1661
CASC3	61.4993	91.8887	-30.3894
MAP4K2	61.4906	63.7531	-2.26249
USP39	61.482	90.5945	-29.1126
TMEM70	61.4734	52.078	9.39539
SUPT7L	61.4647	81.9672	-20.5025
TGIF1	61.4561	66.6692	-5.2131
GM2A	61.4474	92.4264	-30.9789
WIPF2	61.4388	64.5086	-3.06976
AHCYL2	61.4302	98.0658	-36.6356
FMR1	61.4215	94.3968	-32.9753
TOX	61.4129	94.3868	-32.9739
KDM1A	61.4043	94.5735	-33.1692
PSMA4	61.3956	95.3615	-33.9659
ITGAE	61.387	86.6134	-25.2264
STAMBP	61.3784	90.5794	-29.2011
G6PC3	61.3697	95.3313	-33.9615
TRAPPC3	61.3611	98.2776	-36.9165
CLIP1	61.3524	72.048	-10.6956
RSF1	61.3438	76.1625	-14.8187
LEPRE1	61.3352	98.5761	-37.2409
GPD1L	61.3265	99.3579	-38.0313
SLC30A5	61.3179	97.1217	-35.8038
PKD2	61.3093	98.7422	-37.4329
RPA2	61.3006	98.0283	-36.7276
IDE	61.292	94.5052	-33.2132
LARP7	61.2834	82.09	-20.8067
BMP2K	61.2747	62.2428	-0.968118
AP3M2	61.2661	70.5892	-9.3231
HCP5	61.2574	95.7857	-34.5283
RAB15	61.2488	98.61	-37.3611
POLDIP2	61.2402	98.5075	-37.2673
SUCLA2	61.2315	95.082	-33.8504
SCARF1	61.2229	65.8492	-4.62632
NARS2	61.2143	96.3368	-35.1226
POLR2J	61.2056	96.2227	-35.0171
TPRKB	61.197	97.371	-36.174
PSMD5	61.1884	82.8889	-21.7005
MRPL16	61.1797	90.9798	-29.8001
PIK3R2	61.1711	87.0514	-25.8804
TPD52	61.1624	99.8504	-38.688
DIAPH1	61.1538	74.4202	-13.2664
HIST1H2AM	61.1452	42.1089	19.0363
BRAP	61.1365	50.7634	10.3732
MAT2A	61.1279	70.099	-8.97106
STX7	61.1193	95.6723	-34.553
KEAP1	61.1106	94.674	-33.5634
TMEM177	61.102	86.295	-25.193
SLC35D2	61.0934	87.2795	-26.1861
STAP1	61.0847	94.1603	-33.0756
CENPQ	61.0761	94.8402	-33.7641
HDAC7	61.0674	79.407	-18.3396
SLIRP	61.0588	97.8469	-36.7881
TUSC2	61.0502	90.0733	-29.0231
DNAJC13	61.0415	47.8705	13.171
TJP2	61.0329	97.9101	-36.8772
BAX	61.0243	78.7036	-17.6794
PHF20	61.0156	51.3787	9.63692
ACAP2	61.007	95.7919	-34.7849
SPINT2	60.9984	98.8654	-37.867
PARP2	60.9897	95.8464	-34.8567
GMDS	60.9811	96.8346	-35.8535
MT2A	60.9725	99.8942	-38.9218
CSTF3	60.9638	74.9188	-13.955
LYST	60.9552	89.4886	-28.5334
BBS4	60.9465	76.698	-15.7515
TWSG1	60.9379	96.8195	-35.8816
MOSPD2	60.9293	69.8922	-8.96294
GTF2I	60.9206	96.2756	-35.355
ZBTB16	60.912	81.2929	-20.3809
MPI	60.9034	88.3962	-27.4928
ZDHHC13	60.8947	88.657	-27.7623
COPS5	60.8861	98.0251	-37.139
ZSCAN16	60.8775	94.7967	-33.9193
GSTM3	60.8688	92.7674	-31.8985
RBM8A	60.8602	51.1067	9.75343
PCK2	60.8515	98.9347	-38.0832
UNC93B1	60.8429	88.4645	-27.6216
RER1	60.8343	99.7356	-38.9013
POMT1	60.8256	68.1779	-7.35228
GK	60.817	88.4839	-27.6669
CSRNP2	60.8084	82.3668	-21.5584
XAF1	60.7997	98.0111	-37.2113
PIN1	60.7911	90.6609	-29.8698
NACAP1	60.7825	81.4988	-20.7164
PTBP1	60.7738	98.6347	-37.8609
GPATCH2	60.7652	60.1194	0.645816
C14orf1	60.7565	96.1094	-35.3528
HSPBP1	60.7479	90.9074	-30.1595
ATP8B2	60.7393	73.7442	-13.0049
OSBPL2	60.7306	93.9337	-33.203
NOL12	60.722	89.8844	-29.1624
KBTBD2	60.7134	97.2234	-36.5101
MSMO1	60.7047	97.8963	-37.1915
NADK	60.6961	82.14	-21.4439
ZHX2	60.6875	67.6111	-6.92361
PAXIP1	60.6788	93.9979	-33.3191
ZNF334	60.6702	59.1955	1.47467
MED4	60.6615	96.8993	-36.2378
HMGCR	60.6529	96.8573	-36.2044
LEF1	60.6443	45.3124	15.3319
HEXA	60.6356	69.0262	-8.39058
DSCR3	60.627	86.0683	-25.4413
ING4	60.6184	83.6368	-23.0184
ELF1	60.6097	98.0359	-37.4262
PCYOX1	60.6011	98.4134	-37.8123
UBE2D2	60.5925	92.8685	-32.276
DIDO1	60.5838	85.7527	-25.1689
MTR	60.5752	95.6561	-35.0809
DDX46	60.5665	91.6275	-31.0609
ASNSD1	60.5579	96.1925	-35.6346
PREPL	60.5493	95.4219	-34.8727
NEK4	60.5406	69.6004	-9.05973
LSM5	60.532	88.2602	-27.7282
EDEM2	60.5234	86.8928	-26.3694
ACYP1	60.5147	94.6438	-34.1291
MRPS16	60.5061	99.0255	-38.5194
ECSIT	60.4975	96.353	-35.8556
LRRC41	60.4888	99.1539	-38.6651
HMG20B	60.4802	98.7384	-38.2582
CTSK	60.4715	99.1588	-38.6872
GTF2A2	60.4629	96.1849	-35.722
RC3H2	60.4543	61.8775	-1.42318
RAB6B	60.4456	45.4264	15.0192
CTSH	60.437	99.2068	-38.7698
SPATA20	60.4284	90.519	-30.0906
TEX261	60.4197	95.709	-35.2893
ZNF304	60.4111	69.4719	-9.06085
LANCL1	60.4025	96.6562	-36.2538
LAMA5	60.3938	95.8422	-35.4484
PRCC	60.3852	93.2824	-32.8972
UBFD1	60.3765	82.837	-22.4604
TM2D3	60.3679	81.6273	-21.2593
DIABLO	60.3593	93.1858	-32.8265
ACTR5	60.3506	79.0998	-18.7491
NUP188	60.342	88.8537	-28.5117
BYSL	60.3334	94.9233	-34.59
SIAH1	60.3247	79.3684	-19.0437
SYNRG	60.3161	79.1947	-18.8786
RBM41	60.3075	90.5683	-30.2608
NFKB1	60.2988	97.9829	-37.6841
POTEKP	60.2902	86.7644	-26.4742
FKTN	60.2815	84.3669	-24.0854
PDHA1	60.2729	88.6881	-28.4152
HIVEP2	60.2643	71.2048	-10.9405
BRF2	60.2556	69.6381	-9.3825
SIRPG	60.247	98.2096	-37.9626
VPS52	60.2384	73.5872	-13.3488
DLGAP4	60.2297	77.7501	-17.5203
LMAN2L	60.2211	93.3444	-33.1233
MICAL3	60.2125	97.0257	-36.8132
CDK18	60.2038	97.1877	-36.9839
CYB5B	60.1952	96.5476	-36.3524
COPG1	60.1865	81.733	-21.5465
SQLE	60.1779	63.7908	-3.61292
HNRNPC	60.1693	69.1471	-8.97782
TXN2	60.1606	90.9671	-30.8065
FBXO46	60.152	75.1001	-14.9481
MAN2A1	60.1434	76.2055	-16.0622
TYW1	60.1347	83.5886	-23.4539
ITGA7	60.1261	96.1395	-36.0135
FOXN2	60.1175	64.3424	-4.22492
COPS7A	60.1088	92.9742	-32.8654
FAM49B	60.1002	85.8729	-25.7728
CSGALNACT1	60.0915	94.6514	-34.5598
RPP38	60.0829	80.7056	-20.6227
PPM1H	60.0743	93.3066	-33.2324
DYNC1LI1	60.0656	94.2434	-34.1778
UBE2V2	60.057	97.4994	-37.4424
SET	60.0484	73.2526	-13.2043
LDLRAP1	60.0397	81.3855	-21.3458
STAG3L4	60.0311	63.5794	-3.54827
ADRBK2	60.0225	70.6599	-10.6374
PROS1	60.0138	99.8942	-39.8804
NCSTN	60.0052	88.8645	-28.8594
RPP14	59.9965	82.1245	-22.128
PITPNM1	59.9879	81.5895	-21.6016
DCP2	59.9793	97.4187	-37.4394
PHACTR2	59.9706	83.8973	-23.9266
GPR56	59.962	85.0344	-25.0724
SENP2	59.9534	93.6466	-33.6932
CLCN3	59.9447	94.4172	-34.4724
ZMYM4	59.9361	84.6555	-24.7194
AIFM1	59.9275	98.9552	-39.0278
CTSE	59.9188	92.1604	-32.2416
IL1RN	59.9102	97.9129	-38.0027
MARCH3	59.9015	79.648	-19.7464
ZNF134	59.8929	77.7971	-17.9042
KLHL36	59.8843	54.1286	5.75569
FZD6	59.8756	95.2633	-35.3876
NADSYN1	59.867	75.3796	-15.5126
ZNF142	59.8584	70.8015	-10.9432
COQ4	59.8497	97.6581	-37.8084
ASAP1-IT1	59.8411	79.1673	-19.3262
PRPF39	59.8325	97.4068	-37.5744
FLAD1	59.8238	92.4222	-32.5984
TOR1AIP1	59.8152	55.8817	3.93353
PACSIN2	59.8065	83.7459	-23.9393
RNF114	59.7979	87.4443	-27.6464
RNGTT	59.7893	91.194	-31.4048
IL12A	59.7806	16.0141	43.7666
NAB2	59.772	95.7619	-35.9899
SEC22B	59.7634	87.6953	-27.932
ATG12	59.7547	78.6568	-18.902
PGD	59.7461	88.9401	-29.194
TGOLN2	59.7375	72.0783	-12.3408
ZFHX3	59.7288	85.3668	-25.638
NAP1L1	59.7202	91.7521	-32.0319
SKAP1	59.7115	97.5318	-37.8202
MAPK8IP3	59.7029	73.9479	-14.245
MEX3C	59.6943	77.2683	-17.574
BRIP1	59.6856	87.0613	-27.3757
ABCF2	59.677	99.7205	-40.0435
WTAP	59.6684	49.6865	9.98188
TRAPPC12	59.6597	91.8875	-32.2278
ZBTB25	59.6511	70.3509	-10.6999
RIPK2	59.6425	74.8955	-15.2531
STMN1	59.6338	82.3601	-22.7262
SARS2	59.6252	76.0617	-16.4365
TFG	59.6165	92.4303	-32.8138
SLC24A1	59.6079	79.7462	-20.1383
PTH2R	59.5993	56.9909	2.60836
MED12	59.5906	90.1045	-30.5139
FOXO4	59.582	69.6072	-10.0252
STX16	59.5734	90.0798	-30.5064
NT5C2	59.5647	98.2247	-38.6599
STXBP2	59.5561	94.3643	-34.8082
RHBDF1	59.5475	91.317	-31.7695
DDR1	59.5388	98.0434	-38.5045
ACACA	59.5302	89.8013	-30.2711
CDC37L1	59.5215	94.9985	-35.4769
AGPAT2	59.5129	85.38	-25.8671
EIF4G3	59.5043	32.953	26.5513
CD79B	59.4956	66.2545	-6.75887
CASP2	59.487	61.8343	-2.34725
CPSF3L	59.4784	92.8458	-33.3674
SLC22A5	59.4697	96.685	-37.2153
TOMM34	59.4611	94.1675	-34.7064
ATXN2	59.4525	77.9314	-18.4789
TBC1D2	59.4438	99.2823	-39.8385
HYAL2	59.4352	92.4076	-32.9725
ITFG2	59.4265	79.3533	-19.9268
TMEM186	59.4179	86.16	-26.7421
C6orf120	59.4093	84.4904	-25.0812
OSBP	59.4006	85.6614	-26.2608
UCKL1	59.392	95.5733	-36.1813
NDUFS1	59.3834	97.7769	-38.3935
HMGXB3	59.3747	82.3072	-22.9324
SH3BP1	59.3661	82.5414	-23.1753
APBA2	59.3575	67.2573	-7.89988
STAU2	59.3488	28.0048	31.344
PLEKHA1	59.3402	68.928	-9.58782
UQCR10	59.3315	97.7185	-38.387
CERS4	59.3229	89.5445	-30.2215
C1orf54	59.3143	99.1852	-39.8709
TCF7L2	59.3056	65.9023	-6.59665
HPS4	59.297	93.1518	-33.8548
BNIP1	59.2884	61.2828	-1.9944
MKKS	59.2797	87.0699	-27.7902
STARD3	59.2711	72.1445	-12.8734
TRPM4	59.2625	95.7648	-36.5024
ZNHIT6	59.2538	81.8539	-22.6001
SYNGR2	59.2452	99.9849	-40.7397
GALK2	59.2365	92.1508	-32.9142
ZFP64	59.2279	76.5204	-17.2925
CHST10	59.2193	75.9987	-16.7795
C1orf112	59.2106	94.6816	-35.4709
DENND1B	59.202	44.171	15.031
YARS	59.1934	98.0131	-38.8198
FOXC1	59.1847	94.1781	-34.9934
KCTD2	59.1761	92.1055	-32.9294
MFAP4	59.1675	99.7152	-40.5478
SLCO3A1	59.1588	57.7456	1.41326
SS18L1	59.1502	98.7637	-39.6135
ZNF45	59.1415	90.7759	-31.6343
KLHL28	59.1329	78.412	-19.2791
THG1L	59.1243	80.3849	-21.2606
KPNA5	59.1156	75.644	-16.5284
SLC38A6	59.107	88.298	-29.1909
INPP1	59.0984	96.4207	-37.3224
LAMB2	59.0897	99.7649	-40.6752
ACO2	59.0811	99.2459	-40.1648
DCXR	59.0725	99.8565	-40.784
CLEC16A	59.0638	85.4876	-26.4238
IQCB1	59.0552	79.8821	-20.827
PXDC1	59.0465	87.9038	-28.8573
ZNF512B	59.0379	75.1511	-16.1132
C1orf186	59.0293	90.0657	-31.0364
RNF24	59.0206	79.036	-20.0154
ZDHHC4	59.012	92.7098	-33.6978
SIRPB1	59.0034	55.0276	3.97579
ACTB	58.9947	99.66	-40.6653
RGS10	58.9861	60.5807	-1.59455
MECP2	58.9775	88.2677	-29.2903
TNFAIP2	58.9688	87.8976	-28.9287
PMPCA	58.9602	94.7496	-35.7894
PSPC1	58.9516	79.7308	-20.7793
UPF3A	58.9429	96.66	-37.7171
SCAMP3	58.9343	97.1517	-38.2174
TMA16	58.9256	85.3187	-26.3931
PEPD	58.917	91.5318	-32.6148
SLC48A1	58.9084	84.7851	-25.8767
MRPS2	58.8997	99.4374	-40.5377
HMGN4	58.8911	92.6106	-33.7195
IRF4	58.8825	96.7681	-37.8856
COPZ1	58.8738	91.2883	-32.4145
CREB3	58.8652	98.9272	-40.0621
TLR8	58.8566	90.5892	-31.7326
WSB1	58.8479	84.1127	-25.2648
ISOC2	58.8393	89.8036	-30.9643
DNAJB4	58.8306	95.3247	-36.4941
STK39	58.822	92.1485	-33.3265
HIPK3	58.8134	67.5105	-8.69711
PMVK	58.8047	99.2597	-40.4549
CDK8	58.7961	76.9492	-18.1531
ETFDH	58.7875	97.9072	-39.1198
DFFA	58.7788	55.6856	3.09327
LGR4	58.7702	97.741	-38.9708
TAOK3	58.7616	92.4373	-33.6758
ZNF335	58.7529	63.9118	-5.15885
MATK	58.7443	69.5678	-10.8236
GFOD1	58.7356	62.8396	-4.10396
STAT5B	58.727	42.9554	15.7717
REV1	58.7184	95.8612	-37.1429
MTX2	58.7097	94.0999	-35.3901
SENP7	58.7011	91.0846	-32.3835
SLC18A2	58.6925	53.0225	5.66996
PLCB3	58.6838	95.6807	-36.9969
CYP7B1	58.6752	60.0106	-1.33539
SIGLEC7	58.6666	92.9864	-34.3199
GADD45G	58.6579	61.8465	-3.18856
CRTAM	58.6493	96.1791	-37.5298
RWDD3	58.6406	84.0901	-25.4494
CELF2	58.632	92.2943	-33.6623
TBX21	58.6234	85.7218	-27.0985
ZNF318	58.6147	71.7966	-13.1819
GOSR2	58.6061	83.327	-24.7209
CREM	58.5975	90.2319	-31.6345
CCRN4L	58.5888	56.7467	1.84215
IFNAR2	58.5802	78.3561	-19.7759
GOLGA3	58.5716	36.9678	21.6038
TYMP	58.5629	99.47	-40.9071
AKR7A3	58.5543	99.6598	-41.1056
FADS1	58.5456	79.3382	-20.7926
KHDRBS3	58.537	82.2676	-23.7306
POLR3D	58.5284	78.7487	-20.2203
TCEA2	58.5197	93.9008	-35.3811
FAM206A	58.5111	71.8614	-13.3503
HSPA1L	58.5025	59.3715	-0.868997
ZNF302	58.4938	98.0165	-39.5227
PEX19	58.4852	99.2672	-40.782
SMYD2	58.4766	86.2345	-27.758
UTP3	58.4679	65.6941	-7.22622
STX5	58.4593	68.3387	-9.87947
NSUN6	58.4506	86.2809	-27.8302
NEDD8	58.442	96.54	-38.098
GZMM	58.4334	76.8754	-18.4421
OLFM4	58.4247	35.4138	23.011
MTMR4	58.4161	96.4342	-38.0181
RNF19A	58.4075	61.0985	-2.69106
USF2	58.3988	67.8555	-9.45663
RPGR	58.3902	76.4146	-18.0244
ZDHHC6	58.3816	74.283	-15.9015
CD74	58.3729	92.0901	-33.7172
CD2BP2	58.3643	76.7161	-18.3518
CEP63	58.3556	62.3527	-3.99702
SGSH	58.347	68.9205	-10.5734
EBAG9	58.3384	97.0548	-38.7164
INPP5K	58.3297	80.2901	-21.9604
DCPS	58.3211	89.6049	-31.2838
UTP18	58.3125	99.5707	-41.2582
EXT2	58.3038	89.4102	-31.1063
ALG5	58.2952	72.0934	-13.7982
LRP5L	58.2866	68.9809	-10.6943
UBE2L3	58.2779	81.8049	-23.527
ZNF37BP	58.2693	58.0947	0.174546
H2AFJ	58.2606	56.9392	1.32146
ZNF408	58.252	61.4989	-3.24693
ERP44	58.2434	59.1646	-0.921251
ATP7A	58.2347	44.1527	14.082
SKIV2L	58.2261	89.0606	-30.8345
PIGT	58.2175	63.6673	-5.44981
TLR5	58.2088	92.0063	-33.7974
PRPF38B	58.2002	85.7606	-27.5604
DNPEP	58.1916	96.9328	-38.7413
LAMP5	58.1829	69.4644	-11.2815
HDHD1	58.1743	63.7984	-5.62416
EIF2B3	58.1656	96.7062	-38.5406
PCIF1	58.157	74.4655	-16.3085
ZFX	58.1484	70.2555	-12.1071
TCF7	58.1397	56.097	2.04273
PDK1	58.1311	87.3998	-29.2687
IFT27	58.1225	87.7087	-29.5862
SLC29A3	58.1138	82.5496	-24.4358
OGFOD1	58.1052	82.6002	-24.495
COQ2	58.0966	93.0951	-34.9986
MUL1	58.0879	67.5291	-9.44123
B2M	58.0793	92.3516	-34.2723
MEAF6	58.0706	90.2319	-32.1613
RBM28	58.062	96.1623	-38.1003
ZRSR2	58.0534	89.7107	-31.6573
AFG3L2	58.0447	82.3676	-24.3229
MYO1C	58.0361	84.2981	-26.262
LAMC1	58.0275	99.6915	-41.664
RAB27B	58.0188	93.7584	-35.7396
C1orf50	58.0102	66.6667	-8.65648
PPID	58.0016	87.754	-29.7525
ANKMY2	57.9929	83.1457	-25.1528
BBS10	57.9843	92.9737	-34.9894
LYZ	57.9756	98.3304	-40.3548
CACNA2D2	57.967	93.7921	-35.825
KLHDC3	57.9584	91.2971	-33.3387
P2RY14	57.9497	90.5545	-32.6048
OPN3	57.9411	77.6607	-19.7196
IRAK1	57.9325	98.134	-40.2016
ASCC1	57.9238	89.8542	-31.9304
TRIM5	57.9152	74.3296	-16.4144
RHOT2	57.9066	88.8159	-30.9094
RBFA	57.8979	57.513	0.384887
STARD8	57.8893	73.358	-15.4687
THBD	57.8806	91.2141	-33.3335
SNAP29	57.872	80.343	-22.471
IRAK4	57.8634	74.9018	-17.0384
ANP32A	57.8547	89.8089	-31.9541
WDR77	57.8461	95.913	-38.0669
CDC42SE1	57.8375	72.7023	-14.8648
MIS12	57.8288	90.0506	-32.2218
POLR2C	57.8202	95.7694	-37.9492
GPN2	57.8116	87.2705	-29.459
SESN1	57.8029	89.2194	-31.4165
GCC1	57.7943	68.0743	-10.2801
DDRGK1	57.7856	96.9933	-39.2076
ZNF32	57.777	84.8789	-27.1019
LTBP4	57.7684	93.7246	-35.9562
TOR1AIP2	57.7597	51.4543	6.30548
EMD	57.7511	71.0169	-13.2658
USP46	57.7425	94.047	-36.3045
EHD3	57.7338	81.4946	-23.7607
INPP5F	57.7252	79.8459	-22.1207
HEATR2	57.7166	69.5518	-11.8353
HIST1H2BK	57.7079	76.9105	-19.2026
DENND4C	57.6993	72.252	-14.5527
BCL7C	57.6906	84.566	-26.8753
ATXN1	57.682	78.1219	-20.4399
PLD1	57.6734	60.2599	-2.58652
SLC35F5	57.6647	43.0108	14.6539
IPO9	57.6561	75.7951	-18.139
ZZZ3	57.6475	97.2351	-39.5876
LCAT	57.6388	94.311	-36.6721
CTRL	57.6302	50.2634	7.3668
B3GALT4	57.6216	72.1614	-14.5399
SNAPC4	57.6129	85.6947	-28.0817
TTC19	57.6043	93.0792	-35.4749
TRIM32	57.5956	78.7746	-21.179
FASTKD2	57.587	67.6942	-10.1072
NFYA	57.5784	79.9728	-22.3944
CD163	57.5697	99.5746	-42.0048
COL17A1	57.5611	97.1797	-39.6186
FSTL3	57.5525	88.7512	-31.1988
HBBP1	57.5438	60.5273	-2.98348
COQ9	57.5352	98.9499	-41.4147
NUP43	57.5266	89.1808	-31.6543
NDUFS2	57.5179	94.7945	-37.2766
GPR171	57.5093	98.2089	-40.6996
CIAPIN1	57.5006	86.5453	-29.0446
ENDOD1	57.492	74.8584	-17.3663
TNFAIP1	57.4834	93.3444	-35.861
CANT1	57.4747	96.0845	-38.6098
PPP6R1	57.4661	88.7773	-31.3112
WWP1	57.4575	99.1043	-41.6469
CCDC101	57.4488	79.9092	-22.4604
TM9SF1	57.4402	99.9169	-42.4767
DHX30	57.4316	87.2176	-29.7861
CCDC90B	57.4229	64.5739	-7.15097
RAD9A	57.4143	93.8279	-36.4136
PTTG1IP	57.4056	90.5144	-33.1088
PRMT1	57.397	97.1066	-39.7096
CPQ	57.3884	96.2661	-38.8777
AP4S1	57.3797	74.0953	-16.7156
UBTF	57.3711	83.1081	-25.737
SHQ1	57.3625	74.2918	-16.9293
RAD17	57.3538	88.4927	-31.1389
APOOL	57.3452	84.0598	-26.7146
PAQR4	57.3366	84.6279	-27.2914
MT1G	57.3279	97.1519	-39.824
THOP1	57.3193	84.2196	-26.9003
ZNF175	57.3106	53.4713	3.83932
TOLLIP	57.302	97.0535	-39.7515
VGLL4	57.2934	83.5216	-26.2282
KCTD3	57.2847	96.8117	-39.527
FXYD6	57.2761	99.3956	-42.1195
BEX4	57.2675	95.7836	-38.5161
NFIX	57.2588	48.6749	8.5839
PRPSAP2	57.2502	84.8833	-27.6331
DPP3	57.2416	97.8243	-40.5827
DPAGT1	57.2329	79.0022	-21.7692
DHPS	57.2243	86.8399	-29.6156
NOP16	57.2156	97.4388	-40.2232
RNF41	57.207	71.355	-14.148
MAGED1	57.1984	90.655	-33.4566
CCNT1	57.1897	56.5125	0.677198
TBC1D8	57.1811	91.4482	-34.2671
CD79A	57.1725	99.0807	-41.9082
CHRNB1	57.1638	57.0069	0.156956
FANCE	57.1552	84.5191	-27.3639
URGCP	57.1466	84.8639	-27.7173
TMEM242	57.1379	65.1984	-8.06043
ZNF22	57.1293	98.2646	-41.1354
EXOSC2	57.1206	86.4461	-29.3255
NDUFAF3	57.112	97.6807	-40.5687
SREK1	57.1034	79.7159	-22.6126
OTUD3	57.0947	75.2925	-18.1977
TOMM70A	57.0861	91.0441	-33.958
CDK5	57.0775	95.1874	-38.1099
PDHB	57.0688	99.9471	-42.8783
CROT	57.0602	99.5316	-42.4714
ADAM19	57.0516	94.5305	-37.4789
MAD2L1BP	57.0429	82.4885	-25.4456
MTDH	57.0343	78.7408	-21.7065
KIAA0226L	57.0256	99.2124	-42.1867
CLN8	57.017	69.8172	-12.8002
GOLGB1	57.0084	91.6069	-34.5985
POMGNT1	56.9997	76.2886	-19.2888
PDHX	56.9911	86.8021	-29.811
ZFPL1	56.9825	92.9742	-35.9918
CCT8	56.9738	97.0462	-40.0724
TAF7	56.9652	96.0158	-39.0506
SNRNP40	56.9566	83.6519	-26.6953
FDPS	56.9479	97.6052	-40.6573
ATOX1	56.9393	98.7988	-41.8595
MRPL28	56.9307	87.9444	-31.0137
MAGT1	56.922	87.5665	-30.6445
APOO	56.9134	99.3559	-42.4425
SRRM2	56.9047	68.32	-11.4152
SREBF2	56.8961	88.8419	-31.9458
DDX58	56.8875	90.0053	-33.1178
CRISP3	56.8788	72.5318	-15.6529
CCDC15	56.8702	71.7607	-14.8905
FAIM	56.8616	94.1376	-37.2761
TTC1	56.8529	84.0674	-27.2145
YWHAB	56.8443	97.8863	-41.0421
CCND3	56.8357	61.2525	-4.4169
NSMAF	56.827	53.1012	3.72586
REEP4	56.8184	94.7798	-37.9614
RIN1	56.8097	83.6879	-26.8781
IFT46	56.8011	84.9739	-28.1728
POT1	56.7925	96.8875	-40.095
HMG20A	56.7838	97.8361	-41.0523
FXYD3	56.7752	96.4506	-39.6755
TES	56.7666	75.6718	-18.9052
BBX	56.7579	66.0119	-9.25401
IPO13	56.7493	99.6735	-42.9242
ENTPD6	56.7407	95.9299	-39.1893
PLA2G16	56.732	94.6349	-37.9029
WDR46	56.7234	89.1924	-32.469
MAN1B1	56.7147	91.6824	-34.9677
KIF13A	56.7061	66.7447	-10.0386
PPP2R4	56.6975	93.4351	-36.7376
EMG1	56.6888	98.6251	-41.9362
IKBKE	56.6802	82.6396	-25.9594
TIMP3	56.6716	98.5399	-41.8684
ALG3	56.6629	97.5901	-40.9272
SLC37A4	56.6543	96.4336	-39.7793
ARRB1	56.6457	82.9211	-26.2754
DHRS9	56.637	95.673	-39.036
PNMA1	56.6284	96.9631	-40.3347
FOXN3	56.6197	81.545	-24.9252
GPR35	56.6111	89.2097	-32.5986
TASP1	56.6025	79.0058	-22.4033
CLGN	56.5938	76.188	-19.5941
GNPAT	56.5852	92.7093	-36.1241
PSMD13	56.5766	98.3002	-41.7237
MAP3K7	56.5679	70.8846	-14.3167
GDPD3	56.5593	87.2958	-30.7365
APOM	56.5507	97.4941	-40.9435
KIF13B	56.542	97.1379	-40.5959
SDHC	56.5334	93.6315	-37.0981
MCOLN1	56.5247	82.1541	-25.6294
ERH	56.5161	88.8872	-32.3711
ZNF747	56.5075	87.7162	-31.2088
OSGEP	56.4988	71.7761	-15.2772
TNFRSF25	56.4902	89.9668	-33.4766
NSFL1C	56.4816	69.2277	-12.7461
MYL12A	56.4729	70.8469	-14.3739
RNF130	56.4643	68.1574	-11.6931
TAF5L	56.4557	62.3881	-5.93241
B4GALT4	56.447	89.1306	-32.6836
TMEM194A	56.4384	93.6556	-37.2172
FTSJ3	56.4297	78.7205	-22.2908
PPARG	56.4211	99.3654	-42.9443
SLC2A10	56.4125	90.9754	-34.563
PSMD6	56.4038	59.2732	-2.86941
GPR124	56.3952	98.9159	-42.5207
GOLGA2	56.3866	96.2182	-39.8317
IMPACT	56.3779	94.1182	-37.7402
TEX30	56.3693	83.7636	-27.3943
DCAF10	56.3607	61.9296	-5.56893
HPGD	56.352	97.9603	-41.6082
SP1	56.3434	92.9609	-36.6175
GTF2H5	56.3347	52.036	4.29878
UPF1	56.3261	79.5785	-23.2524
FARS2	56.3175	80.5016	-24.1842
NEDD4L	56.3088	90.1289	-33.82
LMO4	56.3002	57.0205	-0.720349
DCUN1D2	56.2916	81.1366	-24.845
HLA-A	56.2829	96.7729	-40.49
SEC62	56.2743	85.4499	-29.1756
CLDN15	56.2657	61.8918	-5.62616
STT3A	56.257	78.205	-21.948
CREB3L2	56.2484	93.3371	-37.0887
CDC14A	56.2397	63.7305	-7.49071
SORBS1	56.2311	89.0534	-32.8223
ACYP2	56.2225	96.162	-39.9395
C4orf29	56.2138	73.6703	-17.4565
TMEM104	56.2052	64.3397	-8.13448
LZTFL1	56.1966	97.9678	-41.7713
EPN1	56.1879	88.7667	-32.5788
MR1	56.1793	91.0056	-34.8263
SNRPF	56.1707	98.1796	-42.009
ASS1	56.162	97.8767	-41.7146
MRPS34	56.1534	99.7187	-43.5653
MICU1	56.1447	90.3997	-34.2549
SLC25A46	56.1361	93.7599	-37.6238
CCDC47	56.1275	84.5956	-28.4681
NDUFA8	56.1188	97.8696	-41.7508
LDOC1	56.1102	88.5769	-32.4667
GCDH	56.1016	94.6661	-38.5645
EEF1E1	56.0929	97.8276	-41.7347
CUL4B	56.0843	97.0742	-40.9899
EIF1AX	56.0757	99.5878	-43.5122
METAP1	56.067	94.4474	-38.3804
TTC37	56.0584	80.7886	-24.7302
TIA1	56.0497	81.2789	-25.2291
MIA3	56.0411	93.4044	-37.3632
SSSCA1	56.0325	87.8825	-31.85
WT1-AS	56.0238	72.5164	-16.4926
IL11RA	56.0152	75.221	-19.2058
ALG9	56.0066	87.6407	-31.6341
MRPS10	55.9979	79.935	-23.9371
RFC2	55.9893	98.2851	-42.2958
TNF	55.9807	52.3155	3.66518
PDZK1IP1	55.972	98.5389	-42.5669
ERG	55.9634	76.4336	-20.4702
PCID2	55.9547	95.324	-39.3693
PLEKHA8P1	55.9461	48.0911	7.85499
FBXL15	55.9375	92.7854	-36.8479
DHX16	55.9288	79.6917	-23.7629
BTN3A1	55.9202	84.0534	-28.1332
NDST2	55.9116	48.7722	7.13938
WDR73	55.9029	94.8402	-38.9373
FGD2	55.8943	87.1865	-31.2922
GUF1	55.8857	77.5327	-21.647
RUFY1	55.877	75.0039	-19.1269
EPB41L3	55.8684	93.1021	-37.2338
PDLIM1	55.8597	97.4309	-41.5712
HEATR1	55.8511	81.0519	-25.2008
CRIPT	55.8425	69.8346	-13.9921
SF3B2	55.8338	65.3925	-9.55862
PUM1	55.8252	89.1516	-33.3264
TRIM66	55.8166	70.8922	-15.0756
PRKAB2	55.8079	89.8534	-34.0455
ICT1	55.7993	98.7893	-42.99
GNAS	55.7907	91.6069	-35.8162
MXD3	55.782	68.7542	-12.9722
PEX1	55.7734	90.4602	-34.6869
SMOX	55.7647	80.1541	-24.3894
LILRA3	55.7561	71.7459	-15.9898
TRMT11	55.7475	84.7688	-29.0213
FAM65A	55.7388	91.3468	-35.608
C5	55.7302	94.039	-38.3088
NUP133	55.7216	97.6906	-41.969
IFT74	55.7129	84.6264	-28.9135
RBM12B	55.7043	89.8911	-34.1868
RRNAD1	55.6957	87.5264	-31.8308
ZAK	55.687	61.381	-5.69396
SLC25A14	55.6784	78.3848	-22.7065
MUT	55.6697	99.6222	-43.9525
SHB	55.6611	70.6297	-14.9686
NDUFA10	55.6525	77.8953	-22.2428
AHCYL1	55.6438	95.1933	-39.5495
QKI	55.6352	95.0637	-39.4285
PIK3C2A	55.6266	90.7132	-35.0866
CAST	55.6179	66.095	-10.4771
DARS	55.6093	82.1603	-26.551
EXOC3	55.6007	81.9748	-26.3741
CSNK2A2	55.592	86.0511	-30.4591
COCH	55.5834	26.2328	29.3505
PSEN1	55.5747	57.8862	-2.3115
AATK	55.5661	88.989	-33.4229
ADCK2	55.5575	94.0697	-38.5122
METTL4	55.5488	76.9887	-21.4399
BIRC5	55.5402	96.2152	-40.675
DUSP8	55.5316	71.2644	-15.7328
NME3	55.5229	94.5205	-38.9976
EGR1	55.5143	58.5449	-3.03058
RAB33A	55.5057	98.6155	-43.1098
GLMN	55.497	77.2883	-21.7913
TMEM165	55.4884	91.7826	-36.2942
ERF	55.4797	66.9908	-11.5111
NUP214	55.4711	85.4574	-29.9863
SUOX	55.4625	93.9636	-38.5011
RENBP	55.4538	89.1482	-33.6944
PHF3	55.4452	65.2263	-9.78106
SPTBN1	55.4366	92.3514	-36.9149
ADAP1	55.4279	81.3306	-25.9027
ZNF43	55.4193	72.874	-17.4547
LTK	55.4107	53.8178	1.5929
MAPK1	55.402	79.5951	-24.1931
VIPR1	55.3934	98.5344	-43.141
HCFC2	55.3847	78.6093	-23.2245
PGLYRP4	55.3761	88.6944	-33.3183
SH2D3C	55.3675	67.337	-11.9695
ZNF219	55.3588	82.8587	-27.4998
WDR76	55.3502	90.3893	-35.0391
SNRPB2	55.3416	73.015	-17.6735
CD68	55.3329	90.3516	-35.0187
DOLK	55.3243	90.7262	-35.4019
OASL	55.3157	98.4326	-43.1169
CTBP2	55.307	98.1037	-42.7966
NDUFA7	55.2984	68.2028	-12.9044
TFEB	55.2897	66.7697	-11.48
NDUFAF1	55.2811	93.3515	-38.0704
TCTN3	55.2725	96.4645	-41.192
TRAK1	55.2638	92.7098	-37.446
FADS2	55.2552	68.5214	-13.2662
AAAS	55.2466	77.1701	-21.9235
KDELC1	55.2379	96.1613	-40.9234
DGCR8	55.2293	77.8213	-22.592
FANCF	55.2207	82.4146	-27.1939
SCAPER	55.212	95.0235	-39.8115
GOT2	55.2034	96.7062	-41.5028
HMOX2	55.1947	98.6402	-43.4454
MPP6	55.1861	69.8194	-14.6333
DPY30	55.1775	95.1314	-39.9539
ENOX2	55.1688	95.7029	-40.5341
SETD3	55.1602	90.4478	-35.2876
CNPY2	55.1516	84.3091	-29.1576
ZNF764	55.1429	41.5007	13.6423
COL8A2	55.1343	98.9424	-43.8081
MAPKAPK5	55.1257	80.4714	-25.3457
CLCN6	55.117	92.9075	-37.7905
RNH1	55.1084	77.3136	-22.2052
DYM	55.0997	63.5271	-8.42735
BAHD1	55.0911	71.353	-16.2619
LGALS8	55.0825	91.8046	-36.7221
ALMS1	55.0738	92.5663	-37.4925
SYNJ2BP	55.0652	92.4823	-37.4171
FEZ2	55.0566	68.929	-13.8724
DCLRE1A	55.0479	65.6534	-10.6055
UBE2Z	55.0393	85.802	-30.7627
TMEM63A	55.0307	88.5322	-33.5015
CD81	55.022	97.5297	-42.5076
POLR2K	55.0134	93.9634	-38.95
SMG9	55.0047	89.8749	-34.8702
ZNF473	54.9961	67.8348	-12.8387
DIMT1	54.9875	86.6545	-31.6671
LPAR2	54.9788	67.8779	-12.8991
DNAJA3	54.9702	78.3193	-23.3491
FBXL6	54.9616	85.6024	-30.6408
SPIB	54.9529	91.5154	-36.5625
SLC25A15	54.9443	90.6474	-35.7031
GFPT1	54.9357	97.9195	-42.9838
GMEB1	54.927	62.1062	-7.17919
TMEM126B	54.9184	65.8382	-10.9198
POLM	54.9098	73.9725	-19.0627
ATG2B	54.9011	47.9263	6.97485
MFSD6	54.8925	98.9726	-44.0801
WDFY3	54.8838	88.2526	-33.3688
SHFM1	54.8752	91.3349	-36.4597
ETS1	54.8666	87.8131	-32.9465
AHSA1	54.8579	96.7969	-41.9389
ZNF358	54.8493	90.3963	-35.547
TTPAL	54.8407	83.7117	-28.8711
NOL6	54.832	66.5636	-11.7316
BEX1	54.8234	81.5668	-26.7434
PSMC5	54.8148	90.7007	-35.886
VPREB1	54.8061	38.5359	16.2702
GRAMD3	54.7975	97.4007	-42.6033
TUBA1C	54.7888	99.1917	-44.4028
METTL22	54.7802	62.6804	-7.90016
NAA16	54.7716	81.8948	-27.1232
DAP	54.7629	96.9026	-42.1397
CPT1A	54.7543	77.5648	-22.8105
CNR2	54.7457	77.3436	-22.5979
SGTA	54.737	87.2051	-32.4681
NDUFA6	54.7284	98.5495	-43.8211
RUNDC3A	54.7198	79.872	-25.1522
NME6	54.7111	64.3519	-9.64081
RAB5C	54.7025	83.6066	-28.9041
CEP192	54.6938	81.4686	-26.7748
SSH3	54.6852	99.3805	-44.6953
HTT	54.6766	65.2791	-10.6026
ZNF552	54.6679	85.4499	-30.7819
TFE3	54.6593	59.0542	-4.39487
NUPL2	54.6507	65.5662	-10.9156
THOC6	54.642	84.6824	-30.0404
EEA1	54.6334	52.6541	1.97933
SFI1	54.6248	74.7305	-20.1058
PPAT	54.6161	75.6301	-21.014
DNAJC8	54.6075	95.7921	-41.1846
RUVBL2	54.5988	75.6365	-21.0376
CCNC	54.5902	61.3508	-6.76055
INSIG1	54.5816	84.5875	-30.0059
LYPLA2	54.5729	91.8033	-37.2303
F2R	54.5643	59.7567	-5.19245
RNF125	54.5557	63.539	-8.98336
RBFOX2	54.547	93.221	-38.674
PTPRM	54.5384	95.4909	-40.9525
SFXN3	54.5298	63.8864	-9.35662
MPHOSPH9	54.5211	62.7586	-8.2375
AP1AR	54.5125	84.4158	-29.9033
BANP	54.5038	71.9801	-17.4762
RPL37A	54.4952	84.589	-30.0938
ERI3	54.4866	99.0028	-44.5162
SAR1A	54.4779	85.1704	-30.6924
PICALM	54.4693	60.0981	-5.6288
SYNE2	54.4607	74.118	-19.6573
PLA2G6	54.452	90.6928	-36.2407
HBP1	54.4434	65.7464	-11.303
TMCO6	54.4348	85.2372	-30.8025
ATP5D	54.4261	97.6951	-43.269
SETD8	54.4175	77.3816	-22.9641
EXOC7	54.4088	76.7731	-22.3643
ASB7	54.4002	51.42	2.98022
LARS	54.3916	58.5187	-4.12709
STIM1	54.3829	66.2235	-11.8405
ADIPOR2	54.3743	93.7901	-39.4158
GOSR1	54.3657	70.3709	-16.0053
PWP2	54.357	59.8317	-5.47468
NSDHL	54.3484	97.3483	-43
SFXN1	54.3398	88.4048	-34.065
ACP5	54.3311	97.9527	-43.6216
PPP5C	54.3225	98.2927	-43.9702
TRIM13	54.3138	59.1373	-4.82342
MRPL2	54.3052	74.7187	-20.4135
METTL17	54.2966	44.5301	9.7665
UBXN8	54.2879	96.5627	-42.2747
BCL3	54.2793	72.6524	-18.3731
GATA3	54.2707	99.5694	-45.2987
ENC1	54.262	78.3699	-24.1079
RRN3	54.2534	74.6922	-20.4388
TBC1D13	54.2448	78.4846	-24.2398
VRK2	54.2361	81.7736	-27.5375
PAPSS2	54.2275	99.3276	-45.1002
MTMR2	54.2188	91.8178	-37.5989
CD160	54.2102	69.2429	-15.0327
ZNF576	54.2016	68.9507	-14.7491
CCT6A	54.1929	99.7682	-45.5752
WDR37	54.1843	32.87	21.3143
WRB	54.1757	98.5797	-44.4041
HTR1F	54.167	67.9081	-13.7411
SMARCAL1	54.1584	66.6614	-12.503
MYO1B	54.1498	98.4285	-44.2788
KAT8	54.1411	47.7752	6.36594
SPRY2	54.1325	92.3008	-38.1684
SPAG1	54.1238	78.4664	-24.3426
SBNO2	54.1152	91.2299	-37.1147
APTX	54.1066	78.0237	-23.9171
IPO5	54.0979	91.326	-37.2281
MRPL19	54.0893	96.0414	-41.9521
KMO	54.0807	93.7636	-39.683
RABIF	54.072	68.6763	-14.6043
VWA5A	54.0634	96.0775	-42.0141
SNX5	54.0548	98.1491	-44.0944
RCAN1	54.0461	85.2146	-31.1684
TMEM159	54.0375	92.317	-38.2795
IBTK	54.0288	95.6981	-41.6692
SSNA1	54.0202	97.2958	-43.2756
GIT1	54.0116	62.4281	-8.4165
RPRD2	54.0029	92.7697	-38.7668
DLEU2	53.9943	80.7148	-26.7205
TTC28	53.9857	98.8055	-44.8198
CLTA	53.977	76.7772	-22.8002
MARK4	53.9684	76.6244	-22.656
CORO1B	53.9598	96.677	-42.7172
POLL	53.9511	69.1066	-15.1554
NBAS	53.9425	88.0789	-34.1364
PRKD3	53.9338	77.7669	-23.833
CAV1	53.9252	99.1289	-45.2036
ZC3H14	53.9166	86.3111	-32.3945
HIST1H1B	53.9079	49.7771	4.1308
ACTA2	53.8993	99.1127	-45.2134
MLYCD	53.8907	93.2986	-39.4079
GCHFR	53.882	98.3605	-44.4785
RRP15	53.8734	85.3639	-31.4905
MED22	53.8648	83.8829	-30.0181
SMARCC2	53.8561	68.1801	-14.324
FBXO38	53.8475	80.8491	-27.0017
AAMP	53.8388	97.2879	-43.4491
IFT81	53.8302	95.3157	-41.4855
SHMT2	53.8216	91.0605	-37.2389
KIDINS220	53.8129	77.8651	-24.0521
CPSF4	53.8043	78.7565	-24.9522
IFT140	53.7957	91.3122	-37.5166
DYNLRB1	53.787	69.6155	-15.8284
TP53	53.7784	68.012	-14.2336
WDR44	53.7698	80.4962	-26.7264
KCNJ15	53.7611	92.9752	-39.2141
CA4	53.7525	86.6401	-32.8876
CLOCK	53.7438	55.2881	-1.54426
BLK	53.7352	69.2302	-15.495
NTRK1	53.7266	50.3966	3.32996
RGS14	53.7179	81.6968	-27.9788
FZD1	53.7093	93.6235	-39.9141
SLC30A9	53.7007	94.5985	-40.8978
BCAS3	53.692	69.3057	-15.6137
ITPKB	53.6834	83.8561	-30.1727
TMEM53	53.6748	98.4587	-44.784
MTCH2	53.6661	98.6096	-44.9435
NFE2L2	53.6575	79.4143	-25.7568
COX15	53.6488	83.693	-30.0442
GYPE	53.6402	48.1529	5.48731
ATF7IP2	53.6316	85.3743	-31.7428
TTC31	53.6229	94.9834	-41.3604
CD3EAP	53.6143	79.8305	-26.2162
TMEM50B	53.6057	99.4334	-45.8277
BCKDHA	53.597	89.7635	-36.1665
ARTN	53.5884	50.0332	3.55522
SEC22A	53.5798	85.3894	-31.8097
RING1	53.5711	72.3179	-18.7468
DDX27	53.5625	98.6142	-45.0517
HOMER2	53.5538	95.1877	-41.6339
ZNF500	53.5452	92.4365	-38.8913
NRXN2	53.5366	94.3704	-40.8339
CKM	53.5279	68.7287	-15.2008
CASP10	53.5193	72.1541	-18.6348
ADH5	53.5107	88.4642	-34.9535
HOXA1	53.502	57.581	-4.07899
VAMP1	53.4934	70.6897	-17.1963
FYCO1	53.4848	62.0684	-8.58369
GPR107	53.4761	67.5026	-14.0265
FAM179B	53.4675	92.959	-39.4915
PDGFC	53.4588	97.5523	-44.0935
EMILIN1	53.4502	99.5649	-46.1147
SUMO4	53.4416	79.586	-26.1444
PLEK	53.4329	98.1198	-44.6868
EXOSC4	53.4243	98.6025	-45.1782
DDX50	53.4157	44.9388	8.47685
ATAD3A	53.407	83.2802	-29.8731
GPR162	53.3984	60.175	-6.77663
ZNF706	53.3898	91.4482	-38.0585
NOC4L	53.3811	90.8984	-37.5172
TMX2	53.3725	95.2935	-41.921
RPS27L	53.3638	98.1435	-44.7796
PTRF	53.3552	99.7389	-46.3837
TPRA1	53.3466	78.8472	-25.5006
MPHOSPH6	53.3379	49.1954	4.1425
ETAA1	53.3293	84.1203	-30.791
C11orf24	53.3207	87.1592	-33.8385
SETD1A	53.312	60.3581	-7.04608
SRSF7	53.3034	86.1222	-32.8188
CHST7	53.2948	80.1178	-26.8231
AATF	53.2861	94.9637	-41.6776
CCDC106	53.2775	64.2655	-10.988
BOLA1	53.2688	93.8355	-40.5666
SPECC1L	53.2602	91.8562	-38.5959
ITGB1BP1	53.2516	89.7258	-36.4742
ANAPC13	53.2429	80.0864	-26.8435
ECE1	53.2343	99.3579	-46.1236
PEMT	53.2257	98.6931	-45.4674
EIF2B5	53.217	56.9313	-3.7143
UPF3B	53.2084	95.3842	-42.1758
NR3C2	53.1998	98.5543	-45.3546
CAPZA2	53.1911	67.062	-13.8709
TRANK1	53.1825	88.8403	-35.6578
CYP2W1	53.1738	68.4269	-15.2531
LSG1	53.1652	71.1162	-17.9509
CRYZL1	53.1566	83.8924	-30.7358
WAS	53.1479	68.7819	-15.634
CLU	53.1393	53.7818	-0.642463
FDX1	53.1307	94.7873	-41.6567
MAP2K5	53.122	54.9545	-1.83246
AARSD1	53.1134	74.3957	-21.2823
CARKD	53.1048	87.2101	-34.1053
HIST1H3C	53.0961	28.8056	24.2905
SLC39A4	53.0875	87.0962	-34.0087
ZNF669	53.0788	66.1479	-13.0691
HP1BP3	53.0702	57.7249	-4.65468
TEX264	53.0616	98.7588	-45.6973
SH3TC2	53.0529	76.3028	-23.2498
PGS1	53.0443	78.4289	-25.3846
TULP3	53.0357	88.4446	-35.409
NFYC	53.027	43.4162	9.61085
PSMC2	53.0184	79.348	-26.3296
SLC44A1	53.0098	56.779	-3.76924
PSD3	53.0011	95.7694	-42.7683
LACTB2	52.9925	92.7258	-39.7334
KLHDC10	52.9839	70.6132	-17.6293
CHD9	52.9752	97.2945	-44.3193
EGR2	52.9666	90.587	-37.6204
AIM2	52.9579	99.3881	-46.4301
CHMP1B	52.9493	69.2883	-16.339
RGS3	52.9407	81.8975	-28.9568
NAP1L4	52.932	64.637	-11.705
FUCA1	52.9234	99.0429	-46.1195
EFEMP2	52.9148	99.4646	-46.5499
SGSM3	52.9061	95.5779	-42.6718
IFIT1	52.8975	94.3869	-41.4895
FDFT1	52.8889	96.2983	-43.4094
MPST	52.8802	96.3511	-43.4709
FAM3A	52.8716	81.8245	-28.9529
MAP7D3	52.8629	66.0628	-13.1999
FAM114A1	52.8543	99.2564	-46.4021
VEGFB	52.8457	82.9241	-30.0784
B4GALT2	52.837	90.0454	-37.2083
SMARCD2	52.8284	86.3975	-33.5691
SMARCA4	52.8198	86.7342	-33.9144
KCNE1L	52.8111	45.947	6.86416
SLC2A4RG	52.8025	80.0408	-27.2383
CR1	52.7939	59.0697	-6.27584
MBIP	52.7852	97.1946	-44.4094
RBPMS	52.7766	83.1874	-30.4108
ZNF84	52.7679	81.8507	-29.0828
MAPK9	52.7593	91.9921	-39.2328
GDPD5	52.7507	85.4536	-32.703
THTPA	52.742	89.4894	-36.7474
SND1-IT1	52.7334	85.5617	-32.8283
TMEM39B	52.7248	91.0355	-38.3108
ZNF222	52.7161	55.8284	-3.11224
PBX2	52.7075	81.3382	-28.6307
TRAF6	52.6989	74.4957	-21.7969
BAG2	52.6902	96.5098	-43.8196
TRMT61B	52.6816	89.8089	-37.1273
ADAMTS1	52.6729	89.8837	-37.2107
CHMP6	52.6643	80.9709	-28.3066
CFDP1	52.6557	76.3199	-23.6642
BCORL1	52.647	58.7067	-6.05962
ENO3	52.6384	78.634	-25.9956
GPATCH3	52.6298	68.6612	-16.0315
MFSD11	52.6211	89.1202	-36.4991
RIC8B	52.6125	91.622	-39.0095
RBM14	52.6039	76.1799	-23.5761
LIMA1	52.5952	99.9601	-47.3649
GSR	52.5866	91.1309	-38.5443
RNF25	52.5779	60.4506	-7.87266
DEF8	52.5693	92.8156	-40.2463
FCF1	52.5607	92.8609	-40.3002
FCHSD2	52.552	87.1735	-34.6214
GPBP1L1	52.5434	84.8628	-32.3195
ABCD4	52.5348	79.3103	-26.7756
FLT3LG	52.5261	76.0272	-23.5011
ATP9A	52.5175	99.3918	-46.8743
HHAT	52.5089	74.3282	-21.8194
MAGEF1	52.5002	94.9309	-42.4307
ELP3	52.4916	80.3354	-27.8438
GTF2E2	52.4829	89.3679	-36.885
DDB2	52.4743	80.5394	-28.0651
GPX3	52.4657	91.9324	-39.4668
ATRN	52.457	98.1641	-45.7071
ITPKC	52.4484	88.4392	-35.9908
CLMN	52.4398	86.5404	-34.1006
CD72	52.4311	94.4927	-42.0616
ZNF137P	52.4225	87.8671	-35.4446
GRWD1	52.4139	63.392	-10.9781
N4BP2L2	52.4052	85.3368	-32.9316
PIR	52.3966	96.2071	-43.8106
GSPT2	52.3879	70.1518	-17.7639
RBMX2	52.3793	72.7218	-20.3425
NEK1	52.3707	65.3974	-13.0267
KLHL26	52.362	92.0846	-39.7226
SNUPN	52.3534	66.3521	-13.9987
XPC	52.3448	78.8018	-26.4571
ZNF350	52.3361	67.637	-15.3008
HIST1H2AB	52.3275	54.2847	-1.95724
SMYD5	52.3189	89.3909	-37.072
NAT9	52.3102	76.4856	-24.1754
ZCCHC10	52.3016	63.4209	-11.1193
HDDC2	52.2929	94.946	-42.653
TMEM8B	52.2843	67.5805	-15.2962
TGFBR2	52.2757	96.3796	-44.1039
GIN1	52.267	91.3727	-39.1056
SEC61A2	52.2584	77.7429	-25.4845
ISG15	52.2498	99.3809	-47.1312
SNAPC5	52.2411	80.0017	-27.7606
PTTG3P	52.2325	89.9612	-37.7287
IFIT2	52.2239	81.4542	-29.2303
NAGLU	52.2152	93.5664	-41.3512
EXOSC7	52.2066	92.3959	-40.1893
RASA2	52.1979	81.6703	-29.4723
RUSC2	52.1893	75.706	-23.5167
FIP1L1	52.1807	68.5578	-16.3772
KIF1B	52.172	96.8652	-44.6932
IMMT	52.1634	91.0931	-38.9297
ORC2	52.1548	87.2554	-35.1007
GGTLC1	52.1461	91.7282	-39.5821
USPL1	52.1375	48.2054	3.93211
VCAM1	52.1289	99.1166	-46.9878
LRRC37A3	52.1202	62.0512	-9.93101
IL2RA	52.1116	81.0456	-28.934
OGG1	52.1029	66.0487	-13.9458
C2orf49	52.0943	72.323	-20.2287
SLC41A3	52.0857	81.7255	-29.6398
TMCC1	52.077	89.8822	-37.8051
LRRC40	52.0684	80.3128	-28.2444
PYCR1	52.0598	98.1646	-46.1048
BMX	52.0511	57.282	-5.23088
OAS3	52.0425	97.6686	-45.6261
C5orf28	52.0339	87.2393	-35.2055
RALGPS2	52.0252	64.7392	-12.714
CD22	52.0166	69.3557	-17.3391
C1GALT1	52.0079	86.3557	-34.3478
UXS1	51.9993	69.7329	-17.7336
ZMYM1	51.9907	88.6914	-36.7007
KLHL9	51.982	92.1445	-40.1625
RRAGB	51.9734	88.3055	-36.3321
ENDOG	51.9648	97.4919	-45.5271
F12	51.9561	90.2546	-38.2985
ASXL2	51.9475	27.8766	24.0709
IPPK	51.9389	95.5806	-43.6417
ASB6	51.9302	65.1734	-13.2432
TSR2	51.9216	83.6217	-31.7001
SOCS3	51.9129	87.4988	-35.5859
P2RX7	51.9043	85.381	-33.4767
FBXW2	51.8957	75.5609	-23.6653
EMR3	51.887	52.2902	-0.40313
RTN2	51.8784	80.4467	-28.5683
PEX2	51.8698	74.6997	-22.8299
PPM1F	51.8611	41.308	10.5531
INTS6	51.8525	42.8499	9.00255
AQR	51.8439	69.4568	-17.613
DFFB	51.8352	80.4412	-28.606
POR	51.8266	96.7815	-44.9549
SEC23IP	51.8179	59.0617	-7.24377
C11orf57	51.8093	65.5607	-13.7514
ZNF668	51.8007	66.3218	-14.5211
PPDPF	51.792	88.6681	-36.8761
BCL10	51.7834	72.2822	-20.4988
PAPSS1	51.7748	95.9659	-44.1911
NUDT13	51.7661	41.2814	10.4848
ALDH7A1	51.7575	95.6558	-43.8983
HAUS5	51.7489	78.9076	-27.1588
CEP85	51.7402	88.0597	-36.3195
AQP3	51.7316	97.0054	-45.2739
COMMD3	51.7229	76.4506	-24.7276
ZNF330	51.7143	92.0299	-40.3156
RHD	51.7057	51.1445	0.561155
CDC42BPA	51.697	79.3925	-27.6954
SULT1B1	51.6884	94.2572	-42.5688
MFN1	51.6798	98.2312	-46.5514
HSF1	51.6711	90.1452	-38.4741
KCNMB4	51.6625	61.5472	-9.88469
F8	51.6539	93.5555	-41.9016
CRYZ	51.6452	94.6504	-43.0052
XIAP	51.6366	80.057	-28.4204
STAG1	51.6279	96.7515	-45.1236
MPV17	51.6193	91.5086	-39.8893
PSMA2	51.6107	93.3797	-41.769
DLST	51.602	75.1605	-23.5585
CASD1	51.5934	92.3774	-40.784
TTLL1	51.5848	73.8687	-22.2839
LNPEP	51.5761	67.6608	-16.0847
GAS6	51.5675	98.0225	-46.455
BAHCC1	51.5589	51.3332	0.225685
TAF6	51.5502	82.1925	-30.6423
SOCS2	51.5416	78.258	-26.7164
MAPK7	51.5329	70.472	-18.939
CYB5R3	51.5243	96.1446	-44.6203
NSMCE4A	51.5157	89.2372	-37.7215
PIEZO1	51.507	50.2002	1.30684
NCBP2	51.4984	89.3829	-37.8845
FKBPL	51.4898	76.3542	-24.8644
CLPB	51.4811	73.0734	-21.5923
KXD1	51.4725	88.3661	-36.8936
REL	51.4639	71.897	-20.4331
LUZP1	51.4552	42.4047	9.0505
NEDD9	51.4466	66.6994	-15.2528
TRAFD1	51.4379	70.2652	-18.8272
SUPT3H	51.4293	62.4362	-11.0069
CIDEB	51.4207	98.353	-46.9323
ULK2	51.412	65.9441	-14.5321
TXLNG	51.4034	72.0855	-20.6821
ACAA1	51.3948	98.8743	-47.4795
PRDX2	51.3861	63.9571	-12.571
SPOCK2	51.3775	76.0595	-24.682
MGA	51.3689	77.5176	-26.1487
ARHGAP12	51.3602	80.4683	-29.1081
RRS1	51.3516	88.1233	-36.7717
SLC16A1	51.3429	92.3623	-41.0194
HPRT1	51.3343	78.4846	-27.1502
ANXA2P3	51.3257	61.5245	-10.1988
DNASE2	51.317	86.3035	-34.9865
UNC13B	51.3084	98.0286	-46.7202
ARSD	51.2998	76.543	-25.2433
NT5M	51.2911	59.7265	-8.43539
RANBP3	51.2825	70.8405	-19.558
RBBP8	51.2739	95.9986	-44.7248
SLC25A24	51.2652	66.7372	-15.472
STRAP	51.2566	67.9006	-16.644
NMB	51.2479	86.4244	-35.1765
SAV1	51.2393	85.9409	-34.7016
RWDD2B	51.2307	55.3944	-4.1637
CHD1L	51.222	59.4017	-8.17964
PEX11A	51.2134	82.1505	-30.9371
BRIX1	51.2048	94.2132	-43.0084
PELP1	51.1961	90.7078	-39.5117
SLC38A10	51.1875	66.7523	-15.5648
PTGIR	51.1789	58.0689	-6.89004
APOE	51.1702	98.3379	-47.1676
CCP110	51.1616	79.7544	-28.5929
TFPT	51.1529	82.6971	-31.5442
MYC	51.1443	98.3667	-47.2224
EGR3	51.1357	79.4666	-28.331
CYP27B1	51.127	78.9303	-27.8032
RAP1GAP	51.1184	99.3352	-48.2168
PIGN	51.1098	76.2333	-25.1235
E2F4	51.1011	53.9671	-2.86596
RBBP5	51.0925	65.6996	-14.6071
EHD4	51.0839	80.1541	-29.0703
FAM169A	51.0752	84.4175	-33.3422
RAPGEF6	51.0666	66.85	-15.7834
ECI1	51.0579	97.4088	-46.3508
ARSA	51.0493	74.6857	-23.6364
DSTN	51.0407	97.9603	-46.9196
MRPL44	51.032	67.5355	-16.5035
FUBP1	51.0234	74.5637	-23.5403
RBM15	51.0148	90.4208	-39.406
ASGR2	51.0061	97.8317	-46.8255
OGDH	50.9975	91.0478	-40.0503
MRPL34	50.9889	96.1901	-45.2012
KDSR	50.9802	75.1832	-24.203
ZNF671	50.9716	66.1328	-15.1612
ADRA2C	50.963	59.9985	-9.03554
VPS35	50.9543	79.4818	-28.5274
IL1A	50.9457	55.3449	-4.39919
RCHY1	50.937	70.0008	-19.0637
B3GAT3	50.9284	83.8169	-32.8885
CALCRL	50.9198	98.0833	-47.1635
ARHGAP5	50.9111	94.0308	-43.1197
SMYD3	50.9025	84.9819	-34.0794
LPCAT3	50.8939	86.4773	-35.5834
DNM3	50.8852	59.1954	-8.31018
IFT88	50.8766	94.6897	-43.8131
CEACAM21	50.868	63.5643	-12.6963
LUC7L	50.8593	75.5896	-24.7303
ATG7	50.8507	72.7431	-21.8924
PIP5K1A	50.842	70.3711	-19.5291
ARHGAP6	50.8334	89.2381	-38.4047
GLS	50.8248	97.6826	-46.8579
HINFP	50.8161	51.537	-0.720876
NAA40	50.8075	81.2269	-30.4194
TXNDC15	50.7989	97.9907	-47.1919
PLXND1	50.7902	59.0933	-8.30303
APH1A	50.7816	82.4192	-31.6376
CD93	50.773	97.6041	-46.8311
SPATA7	50.7643	87.9051	-37.1408
KRAS	50.7557	54.8916	-4.13591
ZNF8	50.747	45.204	5.54302
ZNF207	50.7384	92.9818	-42.2434
PRKACA	50.7298	70.3785	-19.6487
GCFC2	50.7211	67.893	-17.1719
EVX1	50.7125	66.3877	-15.6752
HIBCH	50.7039	93.0951	-42.3912
FTSJ1	50.6952	95.9583	-45.2631
PLEKHF1	50.6866	90.4132	-39.7266
MDC1	50.678	73.7596	-23.0816
ZNF226	50.6693	92.5296	-41.8603
PIM2	50.6607	98.948	-48.2873
SLC27A2	50.652	94.5527	-43.9007
TUBD1	50.6434	75.289	-24.6456
FAM188A	50.6348	82.6698	-32.035
ART4	50.6261	64.6721	-14.046
SHARPIN	50.6175	91.1378	-40.5203
SLC39A7	50.6089	83.8443	-33.2354
MAGOHB	50.6002	67.2045	-16.6043
PIGG	50.5916	54.2192	-3.62765
SNAI1	50.583	62.5595	-11.9765
CTC1	50.5743	50.5795	-0.00514792
FEZ1	50.5657	96.8865	-46.3208
ATP5O	50.557	81.4611	-30.904
TBCCD1	50.5484	75.6137	-25.0653
TAF4B	50.5398	73.8472	-23.3074
CSAD	50.5311	72.0707	-21.5396
GLOD4	50.5225	91.0767	-40.5542
PIP4K2B	50.5139	55.4204	-4.90655
SOX12	50.5052	86.405	-35.8997
SAFB2	50.4966	69.3122	-18.8156
MRS2	50.488	84.9362	-34.4482
PMS1	50.4793	83.531	-33.0517
SERPINB2	50.4707	81.4791	-31.0084
MTG1	50.462	80.1735	-29.7114
RCBTB1	50.4534	78.3486	-27.8952
LMO2	50.4448	93.8083	-43.3635
DPF2	50.4361	74.6981	-24.262
GTPBP4	50.4275	30.3339	20.0936
ZNF609	50.4189	45.99	4.42882
FOLR3	50.4102	54.4866	-4.07633
ATXN2L	50.4016	79.648	-29.2464
NIPSNAP3B	50.393	75.2789	-24.8859
MED16	50.3843	81.7448	-31.3605
PGBD5	50.3757	77.5993	-27.2236
WDR18	50.367	90.9165	-40.5495
CTPS2	50.3584	70.0299	-19.6715
COQ3	50.3498	85.7109	-35.3611
PIK3C3	50.3411	61.305	-10.9638
HLA-DOA	50.3325	89.8115	-39.479
UCN	50.3239	54.6625	-4.33868
ALKBH4	50.3152	71.5646	-21.2493
CAMK1	50.3066	71.5009	-21.1944
REC8	50.298	57.3142	-7.01625
ABCD3	50.2893	89.6804	-39.3911
GPD2	50.2807	93.4815	-43.2008
SP2	50.272	56.8936	-6.62151
TM7SF2	50.2634	96.2529	-45.9895
ZSCAN18	50.2548	81.6046	-31.3498
SMPD1	50.2461	94.4021	-44.1559
APOBEC3C	50.2375	78.7313	-28.4938
ZNF571	50.2289	88.4264	-38.1975
ZBTB17	50.2202	63.773	-13.5527
TSEN2	50.2116	73.8969	-23.6854
PRMT5	50.203	98.9197	-48.7167
FZR1	50.1943	48.6519	1.54242
PPP2R5C	50.1857	44.2094	5.97627
ECH1	50.177	95.326	-45.149
CLEC4E	50.1684	72.3653	-22.1969
TRIM52	50.1598	93.8954	-43.7357
HAUS7	50.1511	84.6793	-34.5282
ORC3	50.1425	75.9991	-25.8566
ZNF271	50.1339	72.0178	-21.884
FAM192A	50.1252	87.4478	-37.3225
MARK2	50.1166	70.6053	-20.4887
ACAT1	50.108	81.8161	-31.7082
ZNF3	50.0993	83.1267	-33.0274
C16orf80	50.0907	97.6581	-47.5674
MNAT1	50.082	85.125	-35.043
FGFR1OP	50.0734	71.846	-21.7726
ACTR8	50.0648	72.6002	-22.5354
SMARCA2	50.0561	95.15	-45.0938
SOX15	50.0475	93.5003	-43.4528
METTL21B	50.0389	90.6021	-40.5632
LY6G5C	50.0302	65.8681	-15.8379
ATP1A1	50.0216	97.6354	-47.6138
RAMP1	50.013	93.3138	-43.3009
LRP5	50.0043	83.2288	-33.2245
ZFC3H1	49.9957	40.553	9.44269
VPS11	49.987	77.6687	-27.6816
TCF20	49.9784	69.5752	-19.5968
CLTB	49.9698	98.7006	-48.7308
MIOS	49.9611	82.7378	-32.7766
INTS9	49.9525	57.7599	-7.80745
FICD	49.9439	83.6508	-33.707
ALDOC	49.9352	97.7403	-47.8051
PLAU	49.9266	99.6676	-49.741
TRIM45	49.918	77.1581	-27.2402
AGAP1	49.9093	87.2649	-37.3556
MIIP	49.9007	81.6589	-31.7583
EXT1	49.892	86.6425	-36.7504
DCUN1D4	49.8834	82.4144	-32.531
CFL1	49.8748	96.9848	-47.11
WRAP73	49.8661	90.7759	-40.9097
SIX3	49.8575	36.9797	12.8778
MBD3	49.8489	79.0926	-29.2437
AXIN1	49.8402	54.3326	-4.49232
TPM3	49.8316	36.9775	12.8541
PGLS	49.823	85.1704	-35.3474
SIK3	49.8143	37.1473	12.667
SPINT1	49.8057	99.1463	-49.3406
NT5C	49.797	64.4737	-14.6766
ZNF165	49.7884	66.8429	-17.0545
C19orf66	49.7798	73.8147	-24.035
CHCHD7	49.7711	77.9482	-28.177
TRIT1	49.7625	77.4405	-27.678
S100A13	49.7539	98.1265	-48.3726
STK11	49.7452	69.8119	-20.0667
TMED1	49.7366	91.3876	-41.651
MGAT2	49.728	58.9945	-9.26655
CROCCP2	49.7193	60.0438	-10.3245
FBLN5	49.7107	98.2755	-48.5648
ZNF174	49.702	46.094	3.60806
SLC10A3	49.6934	91.3607	-41.6673
KIAA0040	49.6848	85.5638	-35.879
CLDND1	49.6761	96.2774	-46.6013
HBS1L	49.6675	79.1688	-29.5013
SLCO5A1	49.6589	51.2427	-1.58386
SDC2	49.6502	99.1725	-49.5223
BCL9	49.6416	78.1764	-28.5348
MECR	49.633	90.6172	-40.9843
ZNF107	49.6243	41.7709	7.85344
RPS6KA2	49.6157	74.2394	-24.6237
RASSF4	49.607	86.8596	-37.2526
TEX10	49.5984	63.895	-14.2966
NCR3	49.5898	57.8379	-8.2481
HEATR3	49.5811	68.5578	-18.9767
MBD5	49.5725	69.6684	-20.0959
LRRC47	49.5639	92.521	-42.9571
ACN9	49.5552	90.3075	-40.7522
CLIP3	49.5466	97.9907	-48.4441
NXF3	49.538	44.1825	5.35542
C11orf58	49.5293	68.5559	-19.0265
TAF12	49.5207	83.7111	-34.1904
MPDU1	49.512	90.2168	-40.7048
GOLGA1	49.5034	54.881	-5.37759
CSNK1G3	49.4948	89.4985	-40.0038
WDR3	49.4861	55.5337	-6.04759
C1orf21	49.4775	86.2827	-36.8052
CRCP	49.4689	72.7717	-23.3028
C2orf43	49.4602	75.9538	-26.4935
SMG7	49.4516	58.5675	-9.11595
TRAF3	49.443	77.8046	-28.3617
KIAA0753	49.4343	84.4619	-35.0276
XPO1	49.4257	99.0039	-49.5783
SMARCD1	49.417	80.7585	-31.3414
ZNF26	49.4084	85.0231	-35.6147
TMEM231	49.3998	92.8911	-43.4914
ATF5	49.3911	62.144	-12.7529
ANK3	49.3825	97.439	-48.0565
PRAF2	49.3739	93.0196	-43.6457
CAMK1D	49.3652	60.1588	-10.7936
C1orf35	49.3566	84.6566	-35.3001
KLF11	49.348	46.3909	2.95702
IFI44L	49.3393	98.5774	-49.2381
TIAL1	49.3307	70.8954	-21.5647
TMEM5	49.322	91.4482	-42.1262
SAGE1	49.3134	49.7771	-0.463728
CASP9	49.3048	62.0508	-12.746
PIGH	49.2961	91.9973	-42.7011
BICD2	49.2875	87.1197	-37.8322
PCBP4	49.2789	86.8578	-37.5789
UBE2G2	49.2702	57.1126	-7.84241
DCAF17	49.2616	85.2686	-36.007
THSD7A	49.253	91.7046	-42.4517
HTATSF1	49.2443	87.4518	-38.2075
TMEM180	49.2357	38.2881	10.9476
GFOD2	49.227	90.8076	-41.5806
RP2	49.2184	75.9915	-26.7731
HS2ST1	49.2098	92.6985	-43.4888
PENK	49.2011	83.3557	-34.1546
CDK20	49.1925	71.2926	-22.1001
TMBIM4	49.1839	50.8801	-1.69624
DNAAF2	49.1752	81.8147	-32.6395
DIS3	49.1666	94.9651	-45.7985
CLC	49.158	45.3804	3.77759
CHTOP	49.1493	66.2587	-17.1094
DCAF7	49.1407	83.419	-34.2783
CTBP1	49.132	74.1633	-25.0313
GSTA4	49.1234	96.9544	-47.8309
ACP1	49.1148	84.6566	-35.5419
DSPP	49.1061	54.3706	-5.26446
PCOLCE2	49.0975	85.6085	-36.511
PAK2	49.0889	61.4716	-12.3828
RAB3D	49.0802	56.2294	-7.14915
PRPSAP1	49.0716	59.4666	-10.395
SCAI	49.063	75.7804	-26.7174
CISD1	49.0543	83.315	-34.2607
FASTK	49.0457	85.1528	-36.1071
LRRC42	49.037	94.0168	-44.9797
MRPS11	49.0284	97.5786	-48.5502
XYLT2	49.0198	59.0617	-10.0419
DNAJC11	49.0111	79.1725	-30.1613
SLC16A5	49.0025	78.6279	-29.6254
POU6F1	48.9939	77.1379	-28.144
MORC4	48.9852	92.317	-43.3318
RYK	48.9766	92.7325	-43.7559
THAP10	48.968	82.4583	-33.4903
PTPRA	48.9593	91.6014	-42.642
MAP3K12	48.9507	77.8419	-28.8913
SMAD5	48.9421	91.2618	-42.3197
IFI27	48.9334	94.2044	-45.271
SFT2D2	48.9248	90.2278	-41.303
KDM5C	48.9161	78.4015	-29.4853
DALRD3	48.9075	68.3916	-19.4841
TAF11	48.8989	82.0579	-33.159
LRRK1	48.8902	50.6497	-1.75951
TSPAN4	48.8816	99.0406	-50.159
C9orf114	48.873	82.6094	-33.7364
THOC5	48.8643	95.4174	-46.5531
ARNTL2	48.8557	94.2585	-45.4028
RAD51C	48.8471	81.7362	-32.8892
FAAH	48.8384	95.2104	-46.372
UBTD1	48.8298	73.274	-24.4443
ERCC6L	48.8211	94.6045	-45.7834
APOL2	48.8125	72.3845	-23.5719
RAB40B	48.8039	85.6614	-36.8575
PREP	48.7952	78.6885	-29.8933
DHRS1	48.7866	95.142	-46.3554
TEKT2	48.778	83.8332	-35.0552
ZNF337	48.7693	77.5184	-28.7491
TRPS1	48.7607	92.2682	-43.5075
PRMT7	48.7521	74.8116	-26.0595
TRIM25	48.7434	63.8211	-15.0777
LRP12	48.7348	96.3889	-47.6541
ZNF665	48.7261	83.2742	-34.548
SCD5	48.7175	84.7322	-36.0147
GTF2H4	48.7089	78.0993	-29.3904
STRADA	48.7002	56.5914	-7.89114
PFDN1	48.6916	61.3357	-12.6441
CAPN11	48.683	31.4573	17.2257
MOSPD3	48.6743	60.6646	-11.9903
LIAS	48.6657	82.3511	-33.6854
SH3YL1	48.6571	87.5349	-38.8779
SEC23A	48.6484	98.7384	-50.09
GSN	48.6398	92.808	-44.1683
BRWD1	48.6311	78.8321	-30.2009
RCAN3	48.6225	45.5315	3.09104
NR2C2	48.6139	42.2065	6.40733
KLRF1	48.6052	72.2016	-23.5963
REXO4	48.5966	93.0218	-44.4252
CYP4F2	48.588	97.3633	-48.7753
ZMYM3	48.5793	75.848	-27.2687
TINF2	48.5707	75.6431	-27.0724
RASSF7	48.5621	89.764	-41.202
MIPEP	48.5534	94.4148	-45.8614
ATP6V1H	48.5448	59.3186	-10.7738
HUWE1	48.5361	68.3841	-19.8479
KIAA0319L	48.5275	87.5837	-39.0562
HSPA4L	48.5189	81.5789	-33.0601
RPL23AP32	48.5102	84.9961	-36.4858
KLRG1	48.5016	75.4212	-26.9197
PHTF1	48.493	78.0434	-29.5504
TNFRSF10B	48.4843	89.36	-40.8757
HSPB11	48.4757	96.6432	-48.1675
ATP5A1	48.4671	56.055	-7.58794
PANX1	48.4584	96.4519	-47.9935
CBR1	48.4498	92.0375	-43.5877
NUDT9	48.4411	90.9798	-42.5387
RBM34	48.4325	33.5995	14.833
CSTB	48.4239	99.1539	-50.73
NVL	48.4152	82.3903	-33.975
JRKL	48.4066	63.0052	-14.5986
PEX3	48.398	65.2867	-16.8887
HYI	48.3893	84.1505	-35.7612
INTS8	48.3807	89.0349	-40.6542
PLCG2	48.3721	84.5207	-36.1486
DHX32	48.3634	64.1157	-15.7523
XRCC3	48.3548	66.5608	-18.206
YARS2	48.3461	82.7494	-34.4033
PPP3R1	48.3375	50.3004	-1.96291
ELP4	48.3289	92.7627	-44.4338
HIST1H2BO	48.3202	20.9715	27.3487
PPP2CB	48.3116	59.4759	-11.1643
HNRNPUL2	48.303	78.4241	-30.1212
ARID3A	48.2943	92.2732	-43.9789
ADI1	48.2857	89.1206	-40.8349
PPA2	48.2771	63.3225	-15.0455
WDR70	48.2684	63.8417	-15.5732
SLC28A3	48.2598	66.6994	-18.4396
ASGR1	48.2511	99.3503	-51.0991
ATG4B	48.2425	69.1169	-20.8744
CEL	48.2339	76.331	-28.0971
POLG	48.2252	80.97	-32.7448
ACSF2	48.2166	97.9678	-49.7512
ACD	48.208	89.49	-41.282
MON1B	48.1993	58.5556	-10.3562
MCFD2	48.1907	67.2282	-19.0375
RHBDD3	48.1821	81.812	-33.63
DTWD1	48.1734	47.1406	1.03283
PDCD6	48.1648	89.0459	-40.8811
CLUAP1	48.1561	83.1271	-34.9709
AGPAT3	48.1475	68.0592	-19.9117
FCGR2B	48.1389	98.8687	-50.7298
MAP3K2	48.1302	59.8326	-11.7024
GGPS1	48.1216	88.725	-40.6034
SORBS3	48.113	73.5854	-25.4725
SLC25A17	48.1043	89.593	-41.4887
COG7	48.0957	85.4423	-37.3466
GRAMD4	48.0871	41.146	6.94109
RABGGTA	48.0784	96.6458	-48.5673
SUZ12	48.0698	66.9865	-18.9167
KATNA1	48.0611	87.4141	-39.3529
FRY	48.0525	97.3332	-49.2807
CDADC1	48.0439	59.78	-11.7362
ATF6	48.0352	55.3717	-7.33648
TMEM106B	48.0266	93.6404	-45.6138
METTL8	48.018	69.5097	-21.4917
KAT6A	48.0093	52.7763	-4.76698
MARCO	48.0007	95.2629	-47.2622
HSPA6	47.9921	65.2638	-17.2718
SYT17	47.9834	86.7417	-38.7583
PITPNC1	47.9748	66.685	-18.7102
RABEP2	47.9661	87.8585	-39.8923
CTNS	47.9575	69.2773	-21.3198
ARC	47.9489	30.907	17.0418
UAP1L1	47.9402	64.3326	-16.3924
MRE11A	47.9316	70.1972	-22.2656
SSH1	47.923	45.9696	1.95333
HIST1H3F	47.9143	20.3544	27.5599
DIP2A	47.9057	45.19	2.71564
IQCC	47.8971	61.5554	-13.6583
EPAS1	47.8884	97.9811	-50.0927
RCN2	47.8798	91.7806	-43.9008
NHP2L1	47.8711	90.8438	-42.9727
THAP11	47.8625	88.9099	-41.0474
CAND1	47.8539	70.4691	-22.6153
SGCB	47.8452	97.7677	-49.9225
BCL2L13	47.8366	63.8139	-15.9773
IL1R2	47.828	92.6116	-44.7837
SPOCK1	47.8193	97.4277	-49.6084
PIGV	47.8107	96.57	-48.7593
ARHGEF11	47.8021	95.9235	-48.1214
LONRF3	47.7934	72.3249	-24.5315
AEBP1	47.7848	99.8646	-52.0798
TPSAB1	47.7761	77.6643	-29.8882
C19orf24	47.7675	79.1833	-31.4158
ZNF670	47.7589	45.7279	2.03099
TMEM135	47.7502	76.7319	-28.9817
ZNF426	47.7416	34.3598	13.3818
HESX1	47.733	23.4158	24.3172
CCBL2	47.7243	79.5295	-31.8051
MARCKS	47.7157	97.9885	-50.2728
R3HCC1	47.7071	78.2586	-30.5516
LARP4	47.6984	79.6691	-31.9707
HOOK2	47.6898	90.1942	-42.5044
VPS8	47.6811	55.4558	-7.77468
B3GALNT1	47.6725	88.3508	-40.6783
BCCIP	47.6639	80.2674	-32.6036
ALDH3B1	47.6552	68.3754	-20.7202
ZNF675	47.6466	62.8315	-15.1849
ARL1	47.638	99.796	-52.1581
STAB1	47.6293	58.7898	-11.1604
RPAP3	47.6207	82.6404	-35.0197
HERC5	47.6121	96.9046	-49.2926
LGALS3	47.6034	88.3433	-40.7399
FAR2	47.5948	51.9075	-4.31275
CUX1	47.5861	85.0344	-37.4482
TXLNA	47.5775	74.9566	-27.3791
SPPL2B	47.5689	49.0218	-1.45291
SCRN1	47.5602	83.8142	-36.2539
SLC25A22	47.5516	75.9354	-28.3838
CADM1	47.543	73.5363	-25.9933
IL12RB1	47.5343	86.0723	-38.5379
DET1	47.5257	79.0814	-31.5557
HSPA2	47.5171	82.7978	-35.2807
ZNF223	47.5084	73.8385	-26.3301
OSBPL1A	47.4998	82.843	-35.3432
RABL3	47.4911	72.3276	-24.8364
STX17	47.4825	61.1233	-13.6408
DARS2	47.4739	90.0272	-42.5533
MYO9B	47.4652	72.6704	-25.2052
SNX24	47.4566	84.8908	-37.4342
ZBTB3	47.448	52.3306	-4.88262
LDLR	47.4393	80.0872	-32.6479
KIAA0368	47.4307	82.2618	-34.8311
SPHK1	47.4221	97.6021	-50.1801
PAM	47.4134	99.5392	-52.1257
PDE8A	47.4048	84.9751	-37.5703
SLC19A2	47.3961	99.1734	-51.7772
CISH	47.3875	88.2476	-40.86
TCF15	47.3789	69.8822	-22.5033
EPHB4	47.3702	77.5078	-30.1376
TMEM158	47.3616	95.7634	-48.4018
PLA2G15	47.353	83.9257	-36.5727
TTF2	47.3443	85.9032	-38.5588
RAB2A	47.3357	78.1732	-30.8375
PPARD	47.3271	87.5425	-40.2154
XRCC4	47.3184	81.4454	-34.127
PCSK5	47.3098	82.1704	-34.8606
CYTH4	47.3011	70.1795	-22.8784
PAK6	47.2925	85.397	-38.1045
LPCAT4	47.2839	96.7961	-49.5123
TTC17	47.2752	93.8949	-46.6197
OSGIN2	47.2666	87.0037	-39.7371
ADAMTS3	47.258	85.0882	-37.8302
HSPA4	47.2493	67.7495	-20.5002
ARMCX2	47.2407	96.8752	-49.6346
SLC25A10	47.2321	93.5026	-46.2705
CELF1	47.2234	83.9149	-36.6915
BAMBI	47.2148	92.0422	-44.8274
SUV39H2	47.2061	80.1677	-32.9616
MTM1	47.1975	76.4706	-29.2731
TBC1D1	47.1889	48.6213	-1.43241
SH3BP4	47.1802	85.8799	-38.6996
COPS7B	47.1716	70.3217	-23.1501
PRDM1	47.163	88.8636	-41.7006
VAMP4	47.1543	83.2439	-36.0896
CLIP4	47.1457	85.7143	-38.5686
FBXW7	47.1371	75.4275	-28.2904
DAXX	47.1284	75.5086	-28.3801
ATPAF2	47.1198	72.9772	-25.8574
SIRT3	47.1111	89.5814	-42.4703
LIMS1	47.1025	53.4411	-6.3386
DAPK3	47.0939	86.3655	-39.2716
NUP54	47.0852	34.6007	12.4845
EPM2A	47.0766	95.657	-48.5804
INVS	47.068	46.6873	0.380652
ARFRP1	47.0593	60.2095	-13.1502
DNAJC1	47.0507	84.7418	-37.6911
PPP6R3	47.0421	50.102	-3.05993
POGLUT1	47.0334	56.2704	-9.23699
PTPN18	47.0248	41.8222	5.20262
ZNF224	47.0161	85.1856	-38.1694
ZNF654	47.0075	52.3533	-5.34574
TMEM80	46.9989	54.5667	-7.56787
CMPK1	46.9902	74.3975	-27.4073
CWF19L1	46.9816	70.847	-23.8654
MLST8	46.973	95.6624	-48.6895
ADCY2	46.9643	88.4666	-41.5022
OSGEPL1	46.9557	93.1928	-46.2371
PEX7	46.9471	91.6109	-44.6638
SPATA6	46.9384	82.0925	-35.1541
XDH	46.9298	94.5905	-47.6607
CEACAM3	46.9212	76.6553	-29.7342
PLAG1	46.9125	96.4871	-49.5746
KANSL1L	46.9039	79.4344	-32.5305
CDK5RAP2	46.8952	59.107	-12.2118
WDR48	46.8866	70.0157	-23.1291
TMEM161A	46.878	78.3561	-31.4782
PRKAA1	46.8693	52.4741	-5.60479
SNX13	46.8607	92.7174	-45.8567
AKR1C2	46.8521	97.2688	-50.4168
CRYL1	46.8434	99.2445	-52.4011
LPPR2	46.8348	71.7585	-24.9238
SLC12A2	46.8262	75.1567	-28.3306
MMACHC	46.8175	95.7313	-48.9138
AEN	46.8089	62.7786	-15.9697
PIGO	46.8002	90.7456	-43.9454
GFER	46.7916	84.1327	-37.3411
BRD3	46.783	68.8902	-22.1073
CIAO1	46.7743	85.9821	-39.2078
TNIP2	46.7657	80.9462	-34.1806
ELOVL5	46.7571	76.9812	-30.2241
FCHO1	46.7484	73.2837	-26.5353
MOGS	46.7398	79.8746	-33.1348
EPHX2	46.7312	98.2718	-51.5406
CLCN7	46.7225	95.6642	-48.9416
TAPT1	46.7139	29.9637	16.7501
ERCC2	46.7052	54.4192	-7.714
DAK	46.6966	90.3823	-43.6857
PLS3	46.688	97.035	-50.347
GTF2F2	46.6793	85.4337	-38.7544
GLCE	46.6707	84.4376	-37.7669
MLLT10	46.6621	66.6364	-19.9744
RAD52	46.6534	72.6222	-25.9688
NBEAL2	46.6448	74.4353	-27.7905
TBC1D22B	46.6362	34.9352	11.7009
SPA17	46.6275	96.9933	-50.3658
MAPK10	46.6189	92.1683	-45.5495
ADAMDEC1	46.6102	98.8153	-52.205
DPH2	46.6016	81.0592	-34.4576
YIPF1	46.593	95.3718	-48.7788
RRP1	46.5843	78.5921	-32.0078
ZNF544	46.5757	70.7539	-24.1782
FLOT1	46.5671	84.2338	-37.6668
CPNE7	46.5584	75.3821	-28.8237
AP3D1	46.5498	81.616	-35.0662
ZNF35	46.5412	66.1026	-19.5614
TUT1	46.5325	69.1139	-22.5813
TRNAU1AP	46.5239	81.524	-35.0001
IFIT3	46.5152	98.9067	-52.3915
TBCD	46.5066	54.2504	-7.74378
SIRPA	46.498	84.1397	-37.6417
RNASET2	46.4893	84.0523	-37.5629
TGFBR1	46.4807	73.9498	-27.4691
UCHL5	46.4721	78.1068	-31.6348
PECR	46.4634	98.0659	-51.6025
CEP72	46.4548	51.0765	-4.62174
HOXA3	46.4462	68.6158	-22.1697
UBE2D4	46.4375	81.9899	-35.5524
TDRD3	46.4289	50.5402	-4.11127
BDH2	46.4202	93.0636	-46.6434
FUT8	46.4116	88.3749	-41.9633
JMJD4	46.403	74.8659	-28.4629
RAP1GDS1	46.3943	96.1698	-49.7755
TRMU	46.3857	67.1451	-20.7594
IRF5	46.3771	58.0721	-11.695
TUBGCP2	46.3684	59.513	-13.1445
EXOC2	46.3598	69.336	-22.9762
EVI5	46.3512	52.9151	-6.56396
DDX3X	46.3425	68.2179	-21.8754
KLF13	46.3339	27.6875	18.6463
BCAT2	46.3252	98.5269	-52.2016
GART	46.3166	74.8042	-28.4876
GLB1L2	46.308	77.8349	-31.5269
HIPK2	46.2993	77.2074	-30.9081
FBXO41	46.2907	70.9117	-24.621
CUTC	46.2821	87.7743	-41.4922
RRP9	46.2734	89.4077	-43.1343
TRIP10	46.2648	91.3793	-45.1145
PHF14	46.2562	48.4065	-2.15033
ELMO3	46.2475	94.8062	-48.5587
ACOX3	46.2389	79.0058	-32.7669
SLC35E3	46.2302	78.5677	-32.3375
PADI4	46.2216	60.7464	-14.5248
RAB35	46.213	75.7772	-29.5643
ZFYVE9	46.2043	62.505	-16.3007
NUDT18	46.1957	73.0218	-26.8261
CLPTM1	46.1871	91.3651	-45.1781
PPIP5K1	46.1784	60.142	-13.9636
MRPL23	46.1698	85.1175	-38.9477
TTLL4	46.1612	63.4979	-17.3367
TRMT2A	46.1525	63.6371	-17.4846
FBXL8	46.1439	63.7785	-17.6346
C10orf88	46.1352	70.3762	-24.2409
C2orf44	46.1266	66.7086	-20.582
FRS2	46.118	46.1033	0.014704
ABCB7	46.1093	77.4798	-31.3705
PHTF2	46.1007	74.5939	-28.4932
PDK2	46.0921	98.9395	-52.8474
GNB5	46.0834	77.4798	-31.3964
RRAD	46.0748	70.7864	-24.7116
TNNI2	46.0662	70.1745	-24.1084
TAOK2	46.0575	43.4314	2.62612
COG5	46.0489	94.599	-48.5501
LGSN	46.0402	73.8413	-27.8011
EIF2B1	46.0316	86.6511	-40.6194
PTGES2	46.023	88.9395	-42.9165
ZNF253	46.0143	96.5551	-50.5408
FN3KRP	46.0057	88.1771	-42.1714
FABP4	45.9971	82.4809	-36.4839
USP5	45.9884	75.4937	-29.5053
PIGK	45.9798	74.3824	-28.4026
DIEXF	45.9712	84.4462	-38.475
MKL1	45.9625	43.4615	2.50101
UGGT2	45.9539	40.3893	5.56461
KIAA0141	45.9452	71.0433	-25.098
LUM	45.9366	98.4746	-52.538
ZNF324	45.928	70.8655	-24.9376
PORCN	45.9193	61.1392	-15.2199
BLZF1	45.9107	50.8197	-4.90897
GNA11	45.9021	94.2434	-48.3413
HIST1H2BB	45.8934	21.6212	24.2722
URM1	45.8848	69.311	-23.4262
KCNJ2	45.8762	99.0179	-53.1417
TRIM15	45.8675	89.4549	-43.5874
APBA3	45.8589	63.1488	-17.2899
MUC1	45.8502	97.7253	-51.8751
SLC25A13	45.8416	98.5192	-52.6776
ARG2	45.833	56.1652	-10.3322
ITFG1	45.8243	87.3572	-41.5328
ACAT2	45.8157	92.4781	-46.6624
LILRA5	45.8071	60.9737	-15.1667
TSSC1	45.7984	92.4605	-46.6621
LIG3	45.7898	59.24	-13.4502
ZBTB24	45.7812	66.7372	-20.956
PDSS2	45.7725	72.6297	-26.8572
CDK5R1	45.7639	99.0726	-53.3087
TRPC1	45.7552	98.3304	-52.5752
PHF10	45.7466	75.5987	-29.8521
CYP51A1	45.738	92.0659	-46.328
COL9A3	45.7293	77.0416	-31.3123
C10orf76	45.7207	27.1234	18.5973
SF1	45.7121	69.5097	-23.7976
BICC1	45.7034	96.8357	-51.1323
GLTSCR1	45.6948	64.3348	-18.64
REST	45.6862	40.8433	4.84287
E2F5	45.6775	83.7266	-38.049
TRIM62	45.6689	66.5256	-20.8568
PDE2A	45.6602	92.2467	-46.5864
TERF1	45.6516	76.0163	-30.3647
TXNL4B	45.643	64.0411	-18.3981
GPN1	45.6343	95.7845	-50.1502
TPPP	45.6257	80.3161	-34.6904
C9orf9	45.6171	71.421	-25.804
TNFRSF10C	45.6084	64.4784	-18.8699
MMP14	45.5998	96.3392	-50.7395
NFX1	45.5912	60.8446	-15.2534
PON2	45.5825	98.942	-53.3595
NID1	45.5739	82.4356	-36.8617
SH2B1	45.5652	69.8723	-24.3071
LINS	45.5566	58.288	-12.7314
ARHGAP25	45.548	76.9736	-31.4257
LTBR	45.5393	69.0564	-23.5171
ARHGAP22	45.5307	48.8245	-3.29375
ILVBL	45.5221	96.969	-51.4469
ZC4H2	45.5134	68.8298	-23.3164
ADAT1	45.5048	52.9946	-7.48978
CXCL10	45.4962	99.913	-54.4168
TIMM8A	45.4875	81.8539	-36.3664
CMTM6	45.4789	79.2778	-33.7989
TAC3	45.4702	66.6213	-21.1511
CUL7	45.4616	89.4411	-43.9795
WDHD1	45.453	90.5114	-45.0585
CYP2E1	45.4443	85.0181	-39.5738
RETSAT	45.4357	95.1536	-49.7179
LRRC14	45.4271	83.2817	-37.8546
CST4	45.4184	72.0934	-26.6749
BRD7	45.4098	94.4247	-49.0149
FFAR2	45.4012	52.0586	-6.65747
MKNK1	45.3925	78.4591	-33.0665
DEDD	45.3839	83.7186	-38.3348
MSL1	45.3752	71.7308	-26.3555
TMEM45A	45.3666	99.2139	-53.8473
TBL3	45.358	51.4618	-6.10384
ROCK1	45.3493	76.3844	-31.035
PPAP2B	45.3407	97.9074	-52.5667
SH2D1A	45.3321	99.237	-53.9049
APOBEC3F	45.3234	51.2883	-5.96487
TRIM24	45.3148	90.896	-45.5812
DSG2	45.3062	93.7221	-48.416
NBEA	45.2975	96.1237	-50.8262
ZNF91	45.2889	91.4482	-46.1593
PCGF1	45.2802	84.9647	-39.6844
SLFN12	45.2716	58.7671	-13.4955
HEATR6	45.263	55.0053	-9.74229
HBE1	45.2543	62.2951	-17.0407
LILRA1	45.2457	42.6532	2.59253
CYP1A2	45.2371	83.4101	-38.1731
FPR1	45.2284	41.1914	4.03707
KCTD13	45.2198	62.4767	-17.2569
HNRNPL	45.2112	53.1465	-7.93533
SFT2D3	45.2025	58.6764	-13.4739
HELZ	45.1939	88.7835	-43.5896
RPL31	45.1852	79.799	-34.6138
COBLL1	45.1766	99.3729	-54.1963
KANK1	45.168	91.7998	-46.6318
ICA1	45.1593	56.4101	-11.2507
RNF167	45.1507	70.7797	-25.629
PLEKHB1	45.1421	99.778	-54.6359
ATP6V0A2	45.1334	54.6498	-9.51641
RPS6KB2	45.1248	84.3469	-39.2221
BACE2	45.1162	97.8685	-52.7524
C1R	45.1075	99.7731	-54.6656
NOL9	45.0989	75.8556	-30.7567
MAG	45.0902	54.1751	-9.08482
ZFP30	45.0816	53.5544	-8.47282
PEX13	45.073	84.9286	-39.8556
SDCCAG3	45.0643	83.7111	-38.6468
TMSB15A	45.0557	97.2701	-52.2144
OSM	45.0471	53.9095	-8.86243
PIGR	45.0384	90.4387	-45.4003
PODXL2	45.0298	62.6184	-17.5887
HMGCS1	45.0212	72.4152	-27.394
EXOG	45.0125	48.4587	-3.44623
ARHGEF7	45.0039	52.459	-7.45513
RIN3	44.9953	46.4985	-1.5032
SPON1	44.9866	96.8249	-51.8383
MYO9A	44.978	52.0189	-7.04088
RAD54B	44.9693	90.3315	-45.3621
ZNF839	44.9607	50.4903	-5.52961
C11orf71	44.9521	93.5781	-48.6261
FAF1	44.9434	96.2454	-51.3019
REPIN1	44.9348	91.282	-46.3472
CACNB3	44.9262	68.6174	-23.6913
TOP3A	44.9175	68.3441	-23.4266
SEPT2	44.9089	97.575	-52.6661
GNL1	44.9003	78.3214	-33.4212
TRMT12	44.8916	82.3649	-37.4732
DISC1	44.883	57.8077	-12.9247
RSU1	44.8743	64.9618	-20.0875
NUBPL	44.8657	87.9193	-43.0536
SENP3	44.8571	92.2037	-47.3466
ZSCAN12	44.8484	68.13	-23.2815
CNOT7	44.8398	77.9406	-33.1008
ZNF33B	44.8312	52.8524	-8.02129
ZDHHC18	44.8225	54.7934	-9.97086
HIVEP1	44.8139	34.3431	10.4708
PCYT2	44.8053	90.6241	-45.8188
HSD17B12	44.7966	63.7833	-18.9867
MBNL2	44.788	74.0092	-29.2213
HUS1	44.7793	60.4367	-15.6573
TNFSF8	44.7707	66.4663	-21.6956
ZNF701	44.7621	80.2907	-35.5286
DGUOK	44.7534	83.5083	-38.7549
ZNF362	44.7448	60.9579	-16.2131
ZNF606	44.7362	80.2825	-35.5464
PRR3	44.7275	92.3495	-47.6219
DCN	44.7189	99.2265	-54.5076
PPP2R3C	44.7103	53.7962	-9.08593
ATP11A	44.7016	83.4252	-38.7236
PIEZO2	44.693	43.3711	1.32186
DYRK4	44.6843	71.8345	-27.1502
PARP8	44.6757	88.9882	-44.3125
RPAP2	44.6671	67.9004	-23.2333
PGM3	44.6584	95.1575	-50.4991
LGALSL	44.6498	83.8074	-39.1576
CEP250	44.6412	74.029	-29.3878
CASZ1	44.6325	79.5044	-34.8719
LARS2	44.6239	77.0385	-32.4146
VEZT	44.6153	65.2112	-20.5959
ANKRD55	44.6066	59.2015	-14.5948
YTHDC2	44.598	60.8101	-16.2121
PAK1	44.5893	42.1108	2.47858
RPA4	44.5807	51.375	-6.79433
DNAJC15	44.5721	45.9023	-1.33022
RAC1	44.5634	83.7652	-39.2018
PDCL	44.5548	70.8695	-26.3147
RNASEL	44.5462	53.4926	-8.94644
ZNF205	44.5375	74.0254	-29.4879
CBFA2T2	44.5289	87.6371	-43.1082
HAAO	44.5203	97.8392	-53.319
TRIP6	44.5116	92.6225	-48.1109
IFIH1	44.503	66.9488	-22.4458
C17orf59	44.4943	46.0603	-1.56594
MAP3K11	44.4857	66.9789	-22.4932
PIGQ	44.4771	39.6494	4.82763
LAG3	44.4684	84.2497	-39.7812
SMPDL3B	44.4598	81.7079	-37.2481
XRCC1	44.4512	84.4828	-40.0316
VRK3	44.4425	46.6243	-2.18179
POLR1B	44.4339	72.0723	-27.6384
SLC6A9	44.4253	53.3051	-8.87988
WDYHV1	44.4166	78.0011	-33.5844
RPRD1A	44.408	94.9611	-50.5531
MX2	44.3993	96.7202	-52.3209
SNRNP35	44.3907	76.2523	-31.8616
UBA5	44.3821	77.0265	-32.6444
PFN2	44.3734	90.5704	-46.1969
PIK3IP1	44.3648	70.5673	-26.2026
ERO1LB	44.3562	78.2201	-33.864
TEC	44.3475	51.2276	-6.88009
SLC16A6	44.3389	65.7403	-21.4014
KIAA0196	44.3303	88.5669	-44.2367
LRRC59	44.3216	78.273	-33.9514
LPIN1	44.313	57.4073	-13.0943
UBL4A	44.3043	93.8128	-49.5085
TAF15	44.2957	36.1411	8.15459
ACOT8	44.2871	88.8041	-44.517
ZNF345	44.2784	74.9112	-30.6328
PTGER1	44.2698	47.8522	-3.58243
TOP3B	44.2612	58.1851	-13.924
TNFRSF12A	44.2525	98.8366	-54.5841
MPPE1	44.2439	63.7153	-19.4715
RABEPK	44.2353	50.1322	-5.89695
TNFSF12	44.2266	89.7872	-45.5606
DDX19A	44.218	38.7928	5.4252
TMEM110	44.2093	86.8892	-42.6799
EIF4G2	44.2007	56.6971	-12.4964
DCLRE1B	44.1921	90.2093	-46.0172
GEMIN7	44.1834	61.8947	-17.7113
PARN	44.1748	72.6977	-28.5229
TRAF1	44.1662	87.5326	-43.3665
KCTD7	44.1575	67.8628	-23.7053
NCKAP1	44.1489	97.0613	-52.9124
TXNL4A	44.1403	36.5793	7.56097
STK4	44.1316	48.0399	-3.90831
WLS	44.123	87.989	-43.866
RPL38	44.1143	72.8217	-28.7074
SLC5A3	44.1057	65.3619	-21.2562
ZNF236	44.0971	72.0707	-27.9736
UBOX5	44.0884	64.6547	-20.5663
ALS2CL	44.0798	91.098	-47.0182
CLSTN3	44.0712	68.3233	-24.2522
ITIH4	44.0625	97.0308	-52.9683
SLC39A14	44.0539	84.8984	-40.8445
SPEN	44.0453	37.4858	6.55942
SETMAR	44.0366	71.6182	-27.5816
GGCX	44.028	98.1868	-54.1588
SRPK2	44.0193	59.5915	-15.5722
PNN	44.0107	67.7117	-23.701
C7orf43	44.0021	55.8802	-11.8781
PEX5	43.9934	83.8018	-39.8083
HMGN5	43.9848	40.2659	3.71888
CXCR3	43.9762	93.1404	-49.1643
CASP8AP2	43.9675	69.268	-25.3004
FAM57A	43.9589	94.4323	-50.4734
CCDC25	43.9503	84.8825	-40.9323
FAM105A	43.9416	56.7877	-12.846
ADORA2B	43.933	77.1625	-33.2295
NDRG2	43.9243	96.3433	-52.419
DBP	43.9157	76.9914	-33.0756
IL18R1	43.9071	81.5154	-37.6084
EFTUD1	43.8984	84.5056	-40.6071
KIAA0586	43.8898	39.3954	4.49439
ARIH1	43.8812	47.8127	-3.93151
MEX3D	43.8725	56.225	-12.3525
CRHBP	43.8639	86.5896	-42.7257
HN1L	43.8553	93.955	-50.0998
NUP153	43.8466	80.4714	-36.6248
ERAP1	43.838	52.7234	-8.88544
DR1	43.8293	56.9054	-13.0761
PHKA2	43.8207	86.2058	-42.3851
ZMAT5	43.8121	72.3406	-28.5285
CX3CR1	43.8034	45.5199	-1.71642
ZNF510	43.7948	82.6946	-38.8998
UBR4	43.7862	54.1739	-10.3877
SPARCL1	43.7775	99.7408	-55.9632
CCHCR1	43.7689	86.5226	-42.7537
ACAD10	43.7603	94.0377	-50.2775
PGGT1B	43.7516	92.0418	-48.2901
PDXK	43.743	80.5696	-36.8266
C17orf75	43.7343	83.4211	-39.6867
ATP6V0A1	43.7257	80.5163	-36.7906
EIF2S2	43.7171	71.4855	-27.7685
DNAJC24	43.7084	48.1151	-4.40669
DECR2	43.6998	84.3362	-40.6364
CAND2	43.6912	95.3406	-51.6494
SUPT6H	43.6825	75.4174	-31.7349
HDC	43.6739	74.9466	-31.2727
TBRG4	43.6653	62.7484	-19.0831
MINA	43.6566	91.0327	-47.3761
DAAM1	43.648	56.8604	-13.2124
TIMM10	43.6393	92.9893	-49.35
TSPAN6	43.6307	99.4516	-55.8209
YIPF2	43.6221	75.9764	-32.3544
HBB	43.6134	40.5712	3.04227
SARM1	43.6048	71.7534	-28.1486
TUBGCP3	43.5962	67.1376	-23.5414
GGA1	43.5875	71.3796	-27.7921
PTDSS2	43.5789	75.5156	-31.9367
ODF2	43.5703	69.9476	-26.3773
COL16A1	43.5616	98.4046	-54.8429
DAPK2	43.553	98.0283	-54.4753
PRAME	43.5443	65.3094	-21.765
GP6	43.5357	60.4593	-16.9236
PCCB	43.5271	73.5665	-30.0394
GPHN	43.5184	93.563	-50.0446
RAB3GAP1	43.5098	72.5995	-29.0897
SIT1	43.5012	97.0688	-53.5677
ECHDC3	43.4925	87.5334	-44.0409
ZMIZ2	43.4839	71.3606	-27.8767
SMG5	43.4753	84.9124	-41.4371
MTAP	43.4666	54.5843	-11.1177
C16orf62	43.458	38.1204	5.33756
BMPR2	43.4493	75.9764	-32.5271
SCN9A	43.4407	20.0514	23.3893
AP5S1	43.4321	69.5701	-26.1381
DEPDC5	43.4234	56.369	-12.9456
NEO1	43.4148	80.4941	-37.0793
EXOSC10	43.4062	76.7772	-33.371
DDX42	43.3975	67.5455	-24.148
COL7A1	43.3889	95.4222	-52.0333
CDKN2C	43.3803	92.8903	-49.51
PHC3	43.3716	51.9	-8.52836
CETP	43.363	89.4303	-46.0674
STX8	43.3543	75.3721	-32.0177
POLR3C	43.3457	78.5153	-35.1696
TERF2	43.3371	30.4525	12.8846
PTPLA	43.3284	54.7127	-11.3843
C1orf56	43.3198	66.5861	-23.2663
RGL1	43.3112	95.6138	-52.3026
ATAT1	43.3025	99.6604	-56.3579
MAPK8IP2	43.2939	73.3386	-30.0447
MEGF8	43.2853	66.027	-22.7418
PHF8	43.2766	74.3569	-31.0803
MLH3	43.268	56.9011	-13.6331
TAF1B	43.2593	42.1843	1.075
KIF1C	43.2507	79.5644	-36.3137
F7	43.2421	98.421	-55.1789
DPYSL3	43.2334	98.1726	-54.9392
RALGAPA1	43.2248	80.4034	-37.1786
CD5	43.2162	73.6345	-30.4183
TECPR2	43.2075	59.2999	-16.0924
DDX10	43.1989	75.8933	-32.6944
CTNNB1	43.1903	48.4702	-5.27994
FUZ	43.1816	76.6539	-33.4723
MBP	43.173	72.8665	-29.6935
FDXR	43.1643	89.3541	-46.1897
BTBD7	43.1557	42.6944	0.46129
NFS1	43.1471	87.879	-44.7319
PEX26	43.1384	53.5084	-10.37
ZNF76	43.1298	70.5825	-27.4527
BNIP3	43.1212	93.4957	-50.3745
OGDHL	43.1125	98.5193	-55.4068
CILP	43.1039	92.7627	-49.6588
EPCAM	43.0953	98.5878	-55.4926
QSER1	43.0866	43.3765	-0.289901
ATP1B2	43.078	96.9175	-53.8395
NLRX1	43.0693	81.5787	-38.5094
JAKMIP2	43.0607	65.2243	-22.1636
PTCD2	43.0521	65.5964	-22.5444
ST8SIA1	43.0434	62.0283	-18.9849
PHACTR4	43.0348	69.0262	-25.9914
SYT11	43.0262	96.0162	-52.99
GATA2	43.0175	68.9356	-25.918
WDR61	43.0089	81.0984	-38.0895
NLRP1	43.0003	48.8063	-5.80603
BIRC7	42.9916	76.9592	-33.9676
FUT5	42.983	48.2482	-5.26525
OVGP1	42.9744	74.2389	-31.2645
EXD2	42.9657	67.0228	-24.0571
SCN1B	42.9571	83.4479	-40.4908
FBXO22	42.9484	43.9785	-1.0301
AP4M1	42.9398	97.5674	-54.6276
KIAA0020	42.9312	48.3493	-5.41816
ASPH	42.9225	92.0073	-49.0847
TRIB3	42.9139	71.2451	-28.3312
CINP	42.9053	45.6372	-2.73197
LSR	42.8966	96.404	-53.5074
C3orf14	42.888	82.7944	-39.9064
TFF3	42.8794	99.0028	-56.1234
PNPLA4	42.8707	82.0424	-39.1717
DNM2	42.8621	89.8769	-47.0148
SH2D3A	42.8534	90.6498	-47.7963
NUBP2	42.8448	72.5681	-29.7233
COL2A1	42.8362	57.8989	-15.0627
TP53I11	42.8275	70.4321	-27.6045
GAL3ST4	42.8189	85.2446	-42.4257
TTBK2	42.8103	55.4129	-12.6026
HLF	42.8016	99.5316	-56.73
CYTH2	42.793	74.4428	-31.6499
APOL6	42.7844	93.8649	-51.0805
CYP20A1	42.7757	86.2733	-43.4976
EDC3	42.7671	93.8052	-51.0382
TF	42.7584	93.639	-50.8805
SETD4	42.7498	52.3835	-9.63366
RRP7A	42.7412	81.6969	-38.9557
NCDN	42.7325	95.9378	-53.2053
CPNE1	42.7239	86.2114	-43.4875
KDM4B	42.7153	69.6759	-26.9606
KLF12	42.7066	85.7736	-43.067
CNOT1	42.698	80.0181	-37.3201
ARL3	42.6894	52.601	-9.91169
ZNF117	42.6807	50.8122	-8.13151
SLC4A1AP	42.6721	76.1426	-33.4706
MID2	42.6634	71.1494	-28.486
PPL	42.6548	99.9274	-57.2726
PVR	42.6462	47.8166	-5.17039
CYSLTR2	42.6375	70.0385	-27.401
SLC11A1	42.6289	72.9319	-30.303
LRCH3	42.6203	60.0136	-17.3933
VWA1	42.6116	82.9684	-40.3568
C14orf93	42.603	64.4708	-21.8678
PIGZ	42.5944	83.3101	-40.7157
DUSP4	42.5857	98.0811	-55.4954
DACT1	42.5771	97.6818	-55.1047
FLCN	42.5684	66.2763	-23.7079
PAQR6	42.5598	92.5418	-49.982
PRRG1	42.5512	90.8514	-48.3002
ANKRD6	42.5425	86.5913	-44.0487
BCL2L11	42.5339	50.0756	-7.54165
CLCN4	42.5253	67.2207	-24.6954
DNAJC2	42.5166	67.6513	-25.1347
ZNF232	42.508	75.3192	-32.8112
PPIE	42.4994	83.2364	-40.737
HIST1H3I	42.4907	35.635	6.85575
IST1	42.4821	68.4521	-25.97
MAP3K6	42.4734	71.1343	-28.6609
KIAA0226	42.4648	59.6057	-17.1408
ATG10	42.4562	65.6946	-23.2385
HOMER1	42.4475	84.3922	-41.9447
CAMK4	42.4389	62.7677	-20.3288
TMEM176B	42.4303	98.7005	-56.2703
ZMAT3	42.4216	77.1421	-34.7205
ST20	42.413	48.7803	-6.3673
PTK2	42.4044	80.4185	-38.0142
CNNM4	42.3957	92.8714	-50.4757
NSUN3	42.3871	20.7793	21.6077
VARS	42.3784	61.4968	-19.1184
GTF3C5	42.3698	57.2958	-14.926
SLC35A2	42.3612	89.3719	-47.0107
IFI44	42.3525	89.3309	-46.9783
TXNDC9	42.3439	85.1326	-42.7887
ACVR2A	42.3353	73.627	-31.2917
MLF1	42.3266	87.059	-44.7324
NT5DC2	42.318	71.4739	-29.1559
SLC27A5	42.3094	99.6147	-57.3053
CCDC9	42.3007	84.7397	-42.439
C8orf44	42.2921	62.495	-20.2029
HSDL2	42.2834	76.8074	-34.524
ZBTB6	42.2748	82.5172	-40.2424
PRG2	42.2662	40.0574	2.20875
SIRT6	42.2575	67.8564	-25.5989
ABHD6	42.2489	94.2027	-51.9538
CCNG2	42.2403	70.0763	-27.836
DOCK2	42.2316	78.3939	-36.1623
CEP164	42.223	88.5766	-46.3536
TMEM62	42.2144	91.5313	-49.317
RASA3	42.2057	64.981	-22.7752
CSTF2T	42.1971	42.7017	-0.504642
CA5BP1	42.1884	58.4045	-16.216
IGFALS	42.1798	77.6065	-35.4267
TAGLN	42.1712	98.6341	-56.4629
TBKBP1	42.1625	55.4149	-13.2524
CHPT1	42.1539	87.0061	-44.8522
CROCC	42.1453	71.7081	-29.5628
CALML4	42.1366	63.738	-21.6014
PPP1R11	42.128	56.2288	-14.1008
PTGDR2	42.1194	70.746	-28.6266
EFNA4	42.1107	92.9531	-50.8424
TOR1A	42.1021	68.8222	-26.7202
CREB5	42.0934	65.196	-23.1026
TPD52L1	42.0848	96.4569	-54.3721
BTD	42.0762	96.5246	-54.4485
SOX4	42.0675	53.5695	-11.502
BEND5	42.0589	64.8291	-22.7702
WIZ	42.0503	88.5926	-46.5423
FOLR1	42.0416	94.9236	-52.882
WDR60	42.033	68.4211	-26.3881
MARC2	42.0244	99.1538	-57.1295
ABI1	42.0157	76.8905	-34.8748
TLR6	42.0071	62.0609	-20.0538
HHLA3	41.9984	68.6636	-26.6651
DHDDS	41.9898	90.3689	-48.3791
LHPP	41.9812	96.0293	-54.0481
GPR1	41.9725	68.5943	-26.6217
NAA35	41.9639	79.9728	-38.0089
NAB1	41.9553	94.1754	-52.2202
RBBP6	41.9466	61.872	-19.9254
IFNAR1	41.938	72.5923	-30.6543
SLC33A1	41.9294	81.7028	-39.7734
EPS15L1	41.9207	64.9236	-23.0029
CXCL6	41.9121	78.9891	-37.077
LILRA4	41.9034	64.6294	-22.726
SLC25A12	41.8948	82.359	-40.4642
FAM174B	41.8862	99.8111	-57.925
ATP10B	41.8775	98.9033	-57.0258
SLC9A7	41.8689	42.9675	-1.09864
TPP2	41.8603	39.0647	2.79552
SMEK2	41.8516	41.8242	0.0274052
FUT1	41.843	70.7776	-28.9346
TMEM176A	41.8344	98.5844	-56.75
DHRS12	41.8257	93.2457	-51.42
HDHD3	41.8171	99.1377	-57.3206
FGF18	41.8084	74.5058	-32.6974
SETD6	41.7998	54.1373	-12.3375
KIAA0895	41.7912	86.4823	-44.6911
ZMYND8	41.7825	48.2436	-6.46102
AGPAT4	41.7739	82.7453	-40.9714
MTOR	41.7653	84.4753	-42.7101
IL6	41.7566	89.2332	-47.4766
MAPK12	41.748	59.7915	-18.0435
DZIP3	41.7394	88.2184	-46.479
EHHADH	41.7307	99.7733	-58.0426
IRF2BP1	41.7221	62.28	-20.5579
SURF2	41.7134	89.8094	-48.096
ELK1	41.7048	66.4425	-24.7377
FGD6	41.6962	59.4257	-17.7295
DPY19L4	41.6875	79.7008	-38.0133
WNT10B	41.6789	63.738	-22.0591
SPTLC2	41.6703	97.4078	-55.7375
INPP4B	41.6616	72.5991	-30.9374
KCTD15	41.653	86.8777	-45.2247
PYHIN1	41.6444	79.1198	-37.4754
TUBB1	41.6357	40.8325	0.803205
ZNF639	41.6271	44.6854	-3.05827
ME1	41.6184	82.1913	-40.5728
THRA	41.6098	66.7372	-25.1274
ARHGEF10L	41.6012	89.8013	-48.2001
MAP4	41.5925	48.4115	-6.81893
RYR3	41.5839	89.6764	-48.0925
NDST1	41.5753	61.0637	-19.4884
VDR	41.5666	63.6785	-22.1119
ASB9	41.558	71.2781	-29.7201
PET112	41.5494	94.9158	-53.3664
CACNA1I	41.5407	65.5762	-24.0354
TXNRD3	41.5321	57.6339	-16.1018
MED9	41.5234	64.1082	-22.5847
PDZD2	41.5148	81.8369	-40.3221
SLC39A8	41.5062	64.2641	-22.758
PAQR3	41.4975	76.951	-35.4534
TRAIP	41.4889	77.8261	-36.3372
ACTR3B	41.4803	65.4389	-23.9586
ALDH1B1	41.4716	90.6918	-49.2202
PRCP	41.463	68.2556	-26.7927
OLFML2A	41.4544	95.9937	-54.5394
SLC38A7	41.4457	84.5301	-43.0843
PTPN2	41.4371	49.1338	-7.69669
DLX4	41.4284	63.0505	-21.6221
PROCR	41.4198	89.4991	-48.0793
C1QA	41.4112	99.8272	-58.416
CD70	41.4025	75.381	-33.9785
PUS7L	41.3939	49.0652	-7.6713
LSM14B	41.3853	52.4642	-11.0789
EVPL	41.3766	99.5191	-58.1424
INTS7	41.368	61.159	-19.791
VPS37C	41.3594	51.0733	-9.71397
DLK1	41.3507	90.4467	-49.096
C2	41.3421	95.7087	-54.3666
ALG12	41.3334	83.4268	-42.0934
LRFN3	41.3248	57.0199	-15.6951
NUDT6	41.3162	92.2484	-50.9322
CSNK1G1	41.3075	60.1496	-18.842
CARS2	41.2989	56.5838	-15.2849
C12orf43	41.2903	64.8108	-23.5205
STYK1	41.2816	95.1346	-53.853
HDAC9	41.273	63.874	-22.601
SLC36A1	41.2644	41.9235	-0.659184
ZNF440	41.2557	74.4428	-33.1871
TSPYL5	41.2471	88.4845	-47.2375
PICK1	41.2384	86.2099	-44.9714
DDX51	41.2298	60.9655	-19.7357
MLPH	41.2212	99.7308	-58.5096
SYF2	41.2125	70.6353	-29.4228
SIGLEC9	41.2039	68.9631	-27.7592
ZNF248	41.1953	53.8868	-12.6916
BMPR1A	41.1866	88.8343	-47.6477
PLCL1	41.178	94.0691	-52.8911
C5orf45	41.1694	76.6261	-35.4568
NEK3	41.1607	97.6471	-56.4863
TSPAN3	41.1521	79.4742	-38.3221
PCDHGA1	41.1434	95.2064	-54.0629
WHSC1L1	41.1348	43.9601	-2.82532
FAM198B	41.1262	94.7631	-53.6369
ATM	41.1175	67.3189	-26.2013
MUC13	41.1089	94.1698	-53.0609
IFNG	41.1003	88.8063	-47.706
KAZN	41.0916	90.9036	-49.812
SKIL	41.083	57.5517	-16.4687
ATP5S	41.0744	53.7879	-12.7135
RFX3	41.0657	38.2715	2.79421
FAM63B	41.0571	90.7834	-49.7263
SCD	41.0484	84.5481	-43.4996
ST3GAL2	41.0398	65.868	-24.8282
RECK	41.0312	88.4868	-47.4556
KLHL12	41.0225	88.5246	-47.502
GRAP2	41.0139	59.0542	-18.0403
WIPI2	41.0053	47.499	-6.49372
ENTPD7	40.9966	75.3239	-34.3273
GPR125	40.988	78.0842	-37.0962
ZMYM6	40.9794	58.4725	-17.4931
MAP6D1	40.9707	83.3072	-42.3365
KRT23	40.9621	96.6853	-55.7232
FKBP14	40.9535	92.2348	-51.2813
CNP	40.9448	99.791	-58.8462
CLN6	40.9362	68.8584	-27.9222
CYB561	40.9275	93.8808	-52.9532
SEPT7	40.9189	73.4707	-32.5518
SPR	40.9103	93.5821	-52.6718
CLCC1	40.9016	88.1922	-47.2906
SNX19	40.893	63.2522	-22.3592
MAPK3	40.8844	87.7767	-46.8923
MAN1C1	40.8757	94.6761	-53.8003
APBB1	40.8671	73.6334	-32.7663
POLR3G	40.8585	91.4801	-50.6217
RHOBTB1	40.8498	94.5175	-53.6677
ID3	40.8412	95.5715	-54.7303
UBIAD1	40.8325	71.8702	-31.0376
RPAP1	40.8239	70.9278	-30.1039
PML	40.8153	83.8523	-43.037
LTB	40.8066	77.3684	-36.5618
SALL2	40.798	99.5037	-58.7057
DCHS1	40.7894	84.674	-43.8846
C18orf25	40.7807	33.8763	6.9044
SSTR5	40.7721	60.1571	-19.385
DYNC2LI1	40.7635	73.8763	-33.1128
PTPRN2	40.7548	93.0251	-52.2703
RAD1	40.7462	88.0073	-47.2611
PLCB4	40.7375	87.9362	-47.1986
APOL1	40.7289	93.4345	-52.7056
CRY2	40.7203	91.1536	-50.4333
SEMA4C	40.7116	71.2444	-30.5327
ZNF696	40.703	60.0269	-19.3239
GPC4	40.6944	74.784	-34.0896
SLC25A28	40.6857	69.3964	-28.7107
COL1A1	40.6771	97.9718	-57.2947
SERTAD3	40.6685	51.8045	-11.1361
BCL2L2	40.6598	76.7168	-36.057
CLIC3	40.6512	94.7193	-54.0682
ANGEL2	40.6425	29.5295	11.1131
TMEM151B	40.6339	74.8068	-34.1729
AKIP1	40.6253	77.782	-37.1567
RNF122	40.6166	69.8043	-29.1877
MS4A2	40.608	71.0861	-30.4782
B9D2	40.5994	82.1288	-41.5295
TPST1	40.5907	93.0573	-52.4666
RUFY3	40.5821	98.8767	-58.2946
RNF2	40.5735	34.1114	6.4621
TPBG	40.5648	92.5681	-52.0032
WWP2	40.5562	52.6403	-12.0841
RAB11FIP5	40.5475	86.432	-45.8844
UEVLD	40.5389	48.9196	-8.38071
NAP1L2	40.5303	92.8012	-52.2709
TROVE2	40.5216	35.5058	5.01588
ZBTB7A	40.513	41.4717	-0.958671
ARMC7	40.5044	67.0091	-26.5048
EIF2AK2	40.4957	61.6322	-21.1365
TCTN2	40.4871	72.184	-31.6969
MRC2	40.4785	79.5986	-39.1202
C21orf2	40.4698	78.5752	-38.1054
MMP28	40.4612	84.661	-44.1998
IL16	40.4525	77.4118	-36.9593
SSR3	40.4439	47.677	-7.23306
RFX2	40.4353	41.6213	-1.18607
PEX10	40.4266	75.0908	-34.6641
C1orf105	40.418	81.0833	-40.6653
C19orf40	40.4094	65.2239	-24.8145
CBR3	40.4007	80.9473	-40.5466
ZNF557	40.3921	33.4441	6.94796
PPIL2	40.3835	70.1896	-29.8062
SRI	40.3748	98.1714	-57.7966
LBP	40.3662	97.1442	-56.778
ZZEF1	40.3575	41.8599	-1.50239
NUDT11	40.3489	84.5484	-44.1995
CYSLTR1	40.3403	44.4587	-4.11844
ABCA1	40.3316	54.257	-13.9254
AFF3	40.323	53.833	-13.51
CD177	40.3144	58.2861	-17.9717
DSE	40.3057	71.3908	-31.0851
TCL1A	40.2971	82.0881	-41.791
HAMP	40.2885	68.0381	-27.7497
PDE6H	40.2798	56.3119	-16.032
GPRC5C	40.2712	97.959	-57.6878
HMBOX1	40.2625	49.6313	-9.36871
TAS2R14	40.2539	46.9442	-6.69026
GALR3	40.2453	70.5825	-30.3372
NCOA6	40.2366	46.2189	-5.9823
CYR61	40.228	94.3265	-54.0985
GSTZ1	40.2194	97.3708	-57.1514
VNN3	40.2107	51.9663	-11.7556
GALE	40.2021	94.8327	-54.6306
RAD51D	40.1935	67.2584	-27.065
MME	40.1848	81.0743	-40.8895
CD248	40.1762	97.769	-57.5929
ARMC6	40.1675	84.9133	-44.7457
TTC9	40.1589	94.7187	-54.5598
PLEKHA5	40.1503	87.0735	-46.9232
DNAJC12	40.1416	90.0483	-49.9067
SREBF1	40.133	67.4398	-27.3068
ATP8B3	40.1244	32.0503	8.07409
TAF1C	40.1157	40.0438	0.0719631
LEPREL4	40.1071	97.4284	-57.3213
AKAP10	40.0985	62.5353	-22.4368
MSLN	40.0898	96.9155	-56.8257
RRAS2	40.0812	93.2235	-53.1424
SLC23A2	40.0725	49.7545	-9.68193
DRD2	40.0639	75.153	-35.0891
IDUA	40.0553	40.9307	-0.875452
TMEM156	40.0466	91.8486	-51.802
TTC30A	40.038	94.3869	-54.3489
ADAMTS13	40.0294	53.2457	-13.2164
HILPDA	40.0207	87.9183	-47.8976
ZNF354A	40.0121	56.0661	-16.054
RAB11B	40.0035	45.1896	-5.18614
METRN	39.9948	88.804	-48.8092
IL21R	39.9862	89.3631	-49.377
MEFV	39.9775	52.4741	-12.4966
GJA1	39.9689	98.8006	-58.8316
BBC3	39.9603	67.7471	-27.7868
SMUG1	39.9516	47.5437	-7.59207
INPP5A	39.943	84.1073	-44.1643
ZXDA	39.9344	43.4237	-3.48937
GRM6	39.9257	69.3813	-29.4556
KLHL11	39.9171	39.0601	0.856952
BRAF	39.9085	81.9068	-41.9983
LPAR6	39.8998	63.8513	-23.9515
SYNC	39.8912	98.5207	-58.6295
MARCH7	39.8825	78.0388	-38.1563
GAMT	39.8739	71.3433	-31.4694
SREK1IP1	39.8653	63.9468	-24.0815
STK16	39.8566	91.6673	-51.8107
TGFB1	39.848	41.8513	-2.00328
C7orf25	39.8394	88.8419	-49.0025
ABTB2	39.8307	89.7409	-49.9101
ARHGAP10	39.8221	75.0969	-35.2748
ZNF276	39.8135	60.9566	-21.1431
LIG4	39.8048	77.4194	-37.6145
PIK3R3	39.7962	83.9616	-44.1654
LIMD1	39.7875	78.9404	-39.1528
CNTLN	39.7789	56.5007	-16.7218
GTPBP3	39.7703	76.3995	-36.6292
FZD7	39.7616	91.486	-51.7243
TMEM51	39.753	83.5235	-43.7705
COL4A2	39.7444	99.3719	-59.6275
ZNF239	39.7357	85.3189	-45.5832
ST6GALNAC2	39.7271	92.958	-53.2309
CD101	39.7185	41.4671	-1.74864
TMEM187	39.7098	65.4419	-25.7321
CYP11B2	39.7012	67.8604	-28.1592
RPL39L	39.6925	95.7552	-56.0626
MFSD12	39.6839	77.7616	-38.0777
ARHGAP32	39.6753	93.1707	-53.4954
PRX	39.6666	71.761	-32.0943
RTN1	39.658	83.8256	-44.1676
ZCCHC4	39.6494	62.4344	-22.7851
TCP11L1	39.6407	79.0663	-39.4255
NPTX2	39.6321	73.1265	-33.4944
G6PC2	39.6235	69.963	-30.3395
TP53BP1	39.6148	64.3046	-24.6898
SCT	39.6062	64.794	-25.1879
AP3B1	39.5975	64.7943	-25.1967
TTC39A	39.5889	96.3136	-56.7247
ICAM5	39.5803	56.1887	-16.6085
KLHDC8A	39.5716	92.9221	-53.3504
A1CF	39.563	97.8633	-58.3003
SLC16A2	39.5544	94.8176	-55.2632
PROC	39.5457	96.6077	-57.062
GPT	39.5371	77.7047	-38.1677
CPLX3	39.5285	66.1343	-26.6058
MAGEB4	39.5198	37.1157	2.40416
MEF2BNB	39.5112	45.3048	-5.79364
RABEP1	39.5025	46.4046	-6.90201
CDC14B	39.4939	92.9662	-53.4722
CDC42BPB	39.4853	57.4601	-17.9749
SCN3A	39.4766	90.2952	-50.8186
TBC1D22A	39.468	61.194	-21.726
RBL1	39.4594	70.4616	-31.0022
RAB11FIP3	39.4507	91.5161	-52.0654
LRRC6	39.4421	82.1561	-42.714
DOCK10	39.4335	70.0907	-30.6573
HSPG2	39.4248	89.5601	-50.1353
RHEB	39.4162	82.7289	-43.3127
CLK4	39.4075	71.0673	-31.6598
NMU	39.3989	93.2386	-53.8397
AMDHD2	39.3903	82.0738	-42.6836
TGM5	39.3816	93.6661	-54.2844
WNK1	39.373	27.9763	11.3967
CASKIN2	39.3644	84.1477	-44.7833
NSD1	39.3557	43.7575	-4.40178
VAC14	39.3471	42.2528	-2.90568
ZNF816	39.3385	63.5794	-24.2409
S100A1	39.3298	94.7979	-55.4681
PPAP2A	39.3212	97.8878	-58.5666
INTS1	39.3125	58.9451	-19.6326
BECN1	39.3039	72.6902	-33.3863
CDH2	39.2953	81.4253	-42.13
GGT5	39.2866	98.081	-58.7944
MANEA	39.278	66.1261	-26.8481
TUBA1B	39.2694	79.7462	-40.4768
PCGF2	39.2607	77.8641	-38.6033
DTNA	39.2521	86.4551	-47.203
RPP25	39.2435	94.5607	-55.3172
CNPY4	39.2348	64.2577	-25.0228
TAB1	39.2262	55.8888	-16.6626
SDK2	39.2175	52.9163	-13.6987
GALK1	39.2089	74.728	-35.5191
KDELR3	39.2003	98.0032	-58.803
ARHGEF5	39.1916	89.898	-50.7063
ZNF74	39.183	41.4863	-2.30334
DNAJA4	39.1744	72.8035	-33.6291
PPP1R13L	39.1657	99.4408	-60.2751
FGGY	39.1571	74.4409	-35.2838
GPC1	39.1485	79.1489	-40.0004
ZNF24	39.1398	51.0981	-11.9583
CEMP1	39.1312	77.8894	-38.7582
PSKH1	39.1225	55.4808	-16.3583
DUS4L	39.1139	90.0431	-50.9291
ZNF507	39.1053	87.1723	-48.067
SAMD4A	39.0966	94.4546	-55.3579
ACADS	39.088	97.9561	-58.8681
ARHGAP19	39.0794	41.7768	-2.69747
ROBO4	39.0707	79.2616	-40.1909
MATN4	39.0621	52.9576	-13.8955
GDAP2	39.0535	44.4621	-5.40861
SLC7A6	39.0448	56.2028	-17.158
BEGAIN	39.0362	59.8485	-20.8123
PNMT	39.0275	50.4034	-11.3758
ETV3	39.0189	56.055	-17.0361
WDR62	39.0103	65.9883	-26.978
CLCF1	39.0016	74.3667	-35.365
MPP5	38.993	99.101	-60.108
PQLC2	38.9844	52.9501	-13.9657
PLCD1	38.9757	76.4373	-37.4615
PHF7	38.9671	46.9517	-7.98463
NCBP1	38.9585	44.7117	-5.75319
HIGD2A	38.9498	53.0432	-14.0934
NIPAL2	38.9412	68.1006	-29.1594
GPRC5D	38.9326	64.977	-26.0444
LRRC20	38.9239	76.9266	-38.0026
CRISPLD2	38.9153	70.3407	-31.4254
ING1	38.9066	59.719	-20.8123
UNC45A	38.898	60.7917	-21.8937
RHOF	38.8894	51.6431	-12.7538
LHX6	38.8807	70.8641	-31.9834
STK19	38.8721	65.7266	-26.8545
CRYGD	38.8635	38.7387	0.124803
ATF2	38.8548	58.6084	-19.7536
DYRK1B	38.8462	61.3668	-22.5207
CXCR5	38.8376	85.465	-46.6274
USP32	38.8289	73.9052	-35.0763
GEM	38.8203	96.6908	-57.8706
BAIAP2	38.8116	71.2262	-32.4145
SPRY4	38.803	97.5849	-58.7819
LPL	38.7944	80.0726	-41.2782
RBMS2	38.7857	70.659	-31.8732
SLC25A4	38.7771	96.5914	-57.8143
MOCS2	38.7685	95.0118	-56.2433
ZNF250	38.7598	62.1138	-23.3539
IFI6	38.7512	87.6709	-48.9197
BMP1	38.7426	59.3533	-20.6107
DHX34	38.7339	65.5284	-26.7945
CARHSP1	38.7253	47.4592	-8.73389
ZNF277	38.7166	51.3373	-12.6206
PLD2	38.708	88.2486	-49.5406
CLCN5	38.6994	93.26	-54.5606
TRAF2	38.6907	73.6298	-34.939
ANKFY1	38.6821	75.7271	-37.045
SYT13	38.6735	69.1395	-30.4661
ZNF75D	38.6648	73.993	-35.3282
ZNF646	38.6562	60.487	-21.8309
POLR1E	38.6476	43.6583	-5.01077
BCL2	38.6389	89.3329	-50.694
TRIM10	38.6303	53.8491	-15.2188
CYP2B6	38.6216	92.5031	-53.8814
C1QTNF3	38.613	27.7575	10.8555
UBXN4	38.6044	47.4277	-8.82329
DEFB1	38.5957	96.3854	-57.7897
RBM19	38.5871	60.5877	-22.0006
BPI	38.5785	34.1089	4.46952
ACBD4	38.5698	88.476	-49.9062
CAPN10	38.5612	67.0394	-28.4782
LRRN3	38.5526	63.78	-25.2275
C16orf59	38.5439	81.7179	-43.174
FZD3	38.5353	61.1392	-22.604
CASS4	38.5266	49.9584	-11.4318
AMFR	38.518	24.7941	13.7239
DDX52	38.5094	80.4261	-41.9167
ITGAX	38.5007	64.8259	-26.3251
CYP2A6	38.4921	87.6171	-49.125
NHEJ1	38.4835	73.7661	-35.2826
MAPK13	38.4748	98.9951	-60.5202
HCG26	38.4662	79.1796	-40.7134
SMC1A	38.4576	75.7045	-37.2469
THRAP3	38.4489	46.4916	-8.04266
FABP2	38.4403	66.1657	-27.7254
TRMT2B	38.4316	68.1952	-29.7636
TNFRSF13B	38.423	82.3353	-43.9123
CHIT1	38.4144	65.6191	-27.2047
E2F2	38.4057	35.0817	3.32406
ZNF573	38.3971	74.7224	-36.3253
TPCN1	38.3885	45.8527	-7.46419
RUNX2	38.3798	49.4901	-11.1102
RCBTB2	38.3712	67.0243	-28.6531
ACHE	38.3626	33.3233	5.03929
ENG	38.3539	75.3103	-36.9564
MTA2	38.3453	49.1954	-10.8502
FBN1	38.3366	99.2651	-60.9285
MEIS2	38.328	96.1875	-57.8595
SRR	38.3194	80.3683	-42.049
VDAC3	38.3107	67.9157	-29.605
STAT2	38.3021	79.9579	-41.6558
STAT1	38.2935	97.7213	-59.4278
ARIH2	38.2848	39.7741	-1.48928
IL7	38.2762	72.4635	-34.1874
MSH3	38.2676	61.3975	-23.1299
LRP6	38.2589	75.7204	-37.4614
CD8B	38.2503	64.6597	-26.4094
MTMR10	38.2416	46.3927	-8.15104
ATP8A1	38.233	65.3489	-27.1159
BBS7	38.2244	78.6734	-40.449
ZNF34	38.2157	81.2565	-43.0408
NFKBIB	38.2071	43.3857	-5.1786
LLGL1	38.1985	68.9408	-30.7423
ALDH8A1	38.1898	95.8976	-57.7077
SPATA5L1	38.1812	49.4334	-11.2522
SUN1	38.1726	84.6566	-46.4841
APOA4	38.1639	50.5028	-12.3389
FBLN1	38.1553	93.2803	-55.125
TCAP	38.1466	52.6237	-14.4771
B4GALT7	38.138	80.5937	-42.4557
SNPH	38.1294	66.3232	-28.1938
RUFY2	38.1207	58.0645	-19.9438
MLXIP	38.1121	66.3897	-28.2776
FAM189B	38.1035	60.0635	-21.9601
OLFML2B	38.0948	98.9751	-60.8802
UBE3C	38.0862	64.9014	-26.8152
ZNF16	38.0776	76.3995	-38.3219
EHMT1	38.0689	46.1812	-8.11224
C1QB	38.0603	99.8791	-61.8188
CASC5	38.0516	44.3681	-6.31641
COL6A2	38.043	99.913	-61.87
ADTRP	38.0344	93.3233	-55.2889
CD80	38.0257	88.6096	-50.5838
SPAG4	38.0171	90.5507	-52.5336
MSI1	38.0085	44.9044	-6.89597
CACNB4	37.9998	65.3396	-27.3398
SART3	37.9912	89.2498	-51.2586
LIPE	37.9826	67.7793	-29.7968
ZNF160	37.9739	61.8645	-23.8906
LRP4	37.9653	99.9547	-61.9894
EEF1A1	37.9566	81.106	-43.1493
CDK12	37.948	38.7701	-0.822105
KIF5A	37.9394	78.2428	-40.3034
CA11	37.9307	88.5473	-50.6165
MTRR	37.9221	51.3747	-13.4526
ELL	37.9135	58.3743	-20.4608
CDKN2B	37.9048	54.8407	-16.9358
PMEPA1	37.8962	93.3303	-55.4341
MAST2	37.8876	90.5607	-52.6732
NR1D1	37.8789	44.2398	-6.36089
IPO8	37.8703	57.3845	-19.5142
PAFAH2	37.8616	89.8584	-51.9968
PIAS4	37.853	70.5829	-32.7299
POLR3B	37.8444	69.8421	-31.9977
ARHGAP24	37.8357	96.2582	-58.4225
DNAJC17	37.8271	65.0464	-27.2193
HIF1AN	37.8185	38.2942	-0.475711
COL6A3	37.8098	99.9501	-62.1403
PDGFA	37.8012	77.027	-39.2258
YIF1B	37.7926	73.9347	-36.1422
CLEC1A	37.7839	97.6198	-59.8359
FAM208B	37.7753	54.737	-16.9617
PAX8	37.7666	97.6407	-59.874
LRCH1	37.758	35.2723	2.48567
FKBP4	37.7494	77.8122	-40.0628
WRAP53	37.7407	84.2287	-46.4879
ST14	37.7321	99.1086	-61.3765
BAIAP3	37.7235	62.348	-24.6245
PNOC	37.7148	95.735	-58.0202
GPR132	37.7062	45.0665	-7.36029
DDX17	37.6976	20.9186	16.7789
TRIM37	37.6889	78.2655	-40.5765
PANK3	37.6803	64.7358	-27.0555
CNN3	37.6716	92.3774	-54.7058
CD226	37.663	66.0391	-28.3761
ENPP2	37.6544	96.7423	-59.0879
PPP1R13B	37.6457	97.2275	-59.5817
FMO5	37.6371	76.5367	-38.8996
TSPYL1	37.6285	79.2551	-41.6267
TPMT	37.6198	94.6362	-57.0164
IQSEC2	37.6112	52.9652	-15.354
DIRAS3	37.6026	85.4121	-47.8095
CMAHP	37.5939	61.3554	-23.7615
KIAA1109	37.5853	79.6706	-42.0853
HIST1H4H	37.5766	59.8145	-22.2379
CA1	37.568	73.2039	-35.6359
TAF1	37.5594	67.1389	-29.5796
NKX2-1	37.5507	98.4362	-60.8855
CENPO	37.5421	76.5279	-38.9858
CYB5R1	37.5335	57.8572	-20.3237
SLC35E2	37.5248	61.6605	-24.1357
SEPT9	37.5162	61.4339	-23.9177
OLFML3	37.5076	98.3562	-60.8487
RIMS3	37.4989	83.2695	-45.7705
NUDT2	37.4903	74.5411	-37.0508
HOXA11	37.4816	38.4981	-1.0165
STX1A	37.473	68.0409	-30.5679
RAPGEF1	37.4644	55.9387	-18.4744
PKNOX1	37.4557	49.626	-12.1703
EIF5A	37.4471	60.6406	-23.1935
KCNN2	37.4385	60.7812	-23.3427
TBC1D12	37.4298	67.0977	-29.6679
LRRC32	37.4212	98.3228	-60.9016
TUBG2	37.4126	94.1092	-56.6966
MBD1	37.4039	53.6149	-16.2109
PDGFRB	37.3953	99.9293	-62.534
KCNF1	37.3866	84.6526	-47.2659
TCTN1	37.378	68.1725	-30.7945
BDH1	37.3694	62.8768	-25.5074
RNASE4	37.3607	99.5613	-62.2006
TFCP2L1	37.3521	97.9527	-60.6006
WASF3	37.3435	96.5588	-59.2153
NOV	37.3348	63.4358	-26.101
DBT	37.3262	95.21	-57.8838
VRTN	37.3176	63.0175	-25.7
LTB4R2	37.3089	71.2726	-33.9637
TJAP1	37.3003	61.1061	-23.8058
HERC3	37.2916	13.704	23.5876
C6orf47	37.283	49.2143	-11.9313
PALLD	37.2744	67.7142	-30.4398
ADPRH	37.2657	60.0514	-22.7856
RPL13	37.2571	67.13	-29.8729
NMUR1	37.2485	43.4643	-6.21579
HIC1	37.2398	62.3961	-25.1562
CPA4	37.2312	89.4076	-52.1764
SERPINB9	37.2226	47.9076	-10.685
CCL2	37.2139	93.1782	-55.9643
LTA	37.2053	62.0533	-24.848
IL5RA	37.1966	67.893	-30.6964
CREBZF	37.188	51.4522	-14.2642
RPS24	37.1794	90.5827	-53.4033
DVL2	37.1707	61.517	-24.3462
FBXO2	37.1621	67.7722	-30.6101
RORC	37.1535	88.2971	-51.1436
NPPA	37.1448	83.0928	-45.948
ZNF7	37.1362	69.8194	-32.6833
GNL3L	37.1276	79.9012	-42.7736
SSTR2	37.1189	60.5424	-23.4235
RARA	37.1103	51.0236	-13.9134
SCG2	37.1016	59.2439	-22.1422
ASAH1	37.093	81.8601	-44.7671
CTH	37.0844	90.6921	-53.6077
SMO	37.0757	82.1904	-45.1147
SAYSD1	37.0671	52.1003	-15.0332
CD40	37.0585	84.564	-47.5056
ABCA3	37.0498	77.6988	-40.649
SERPINE1	37.0412	90.5082	-53.467
NR2F6	37.0326	85.1866	-48.1541
MMP2	37.0239	73.846	-36.8221
RAB40C	37.0153	65.7324	-28.7171
MYH6	37.0066	47.6213	-10.6147
WDR19	36.998	82.5489	-45.5509
LITAF	36.9894	66.7447	-29.7554
RWDD2A	36.9807	90.7178	-53.7371
ABCB6	36.9721	77.4086	-40.4364
SNX16	36.9635	76.343	-39.3795
MRPL52	36.9548	60.7424	-23.7875
N6AMT1	36.9462	65.3018	-28.3556
RQCD1	36.9376	78.4921	-41.5545
EPS8L2	36.9289	97.0508	-60.1219
CHD2	36.9203	69.1546	-32.2344
MKS1	36.9117	50.7735	-13.8619
RMND1	36.903	64.045	-27.142
ANGPTL4	36.8944	98.1225	-61.2282
CYHR1	36.8857	54.9888	-18.1031
CPA2	36.8771	87.9282	-51.0511
CA5B	36.8685	47.1325	-10.264
ZNF710	36.8598	76.0218	-39.1619
DLG4	36.8512	52.2031	-15.352
ZNF415	36.8426	89.8769	-53.0343
KCNK12	36.8339	30.5054	6.32852
OR6A2	36.8253	65.264	-28.4387
GNA14	36.8167	93.5408	-56.7242
TPSD1	36.808	43.3212	-6.51323
TRDMT1	36.7994	64.6219	-27.8225
GLP1R	36.7907	78.6885	-41.8978
SNAPC2	36.7821	70.0471	-33.265
NINL	36.7735	88.9919	-52.2185
ZNF444	36.7648	73.1565	-36.3917
KCNQ4	36.7562	75.2877	-38.5315
DPPA4	36.7476	62.9372	-26.1897
HSPB6	36.7389	91.7491	-55.0101
PDE6G	36.7303	65.0898	-28.3595
MCCC2	36.7217	89.348	-52.6264
CDKL3	36.713	55.919	-19.206
RAP1A	36.7044	63.4887	-26.7843
TPM1	36.6957	58.6387	-21.9429
ADAMTSL2	36.6871	79.2233	-42.5362
AGBL2	36.6785	95.0517	-58.3733
SORT1	36.6698	83.667	-46.9972
ARAP2	36.6612	56.8633	-20.2021
ABL2	36.6526	65.2317	-28.5792
LAT2	36.6439	65.604	-28.9601
ERCC4	36.6353	39.9093	-3.27397
SCAMP5	36.6267	80.5381	-43.9115
PAK4	36.618	97.1063	-60.4883
MRM1	36.6094	60.2904	-23.681
NUP62CL	36.6007	87.9882	-51.3875
SIRT2	36.5921	72.8318	-36.2397
CTGF	36.5835	95.735	-59.1516
BTNL8	36.5748	79.1789	-42.604
ZBTB22	36.5662	60.9819	-24.4157
HOPX	36.5576	66.0669	-29.5094
ARL4D	36.5489	79.4364	-42.8875
RUNX1T1	36.5403	62.5142	-25.9739
INPP5B	36.5317	29.2136	7.31808
C2CD2L	36.523	38.3999	-1.87692
COQ10B	36.5144	53.9095	-17.3951
CES3	36.5057	96.1815	-59.6757
TBL1X	36.4971	59.6888	-23.1916
KRT38	36.4885	79.3911	-42.9026
PTK6	36.4798	98.7686	-62.2888
AP1S1	36.4712	78.5662	-42.095
HIP1	36.4626	51.9831	-15.5205
ARSB	36.4539	44.3319	-7.87801
SERINC2	36.4453	46.7511	-10.3058
GRAMD1C	36.4367	97.6277	-61.191
IGFBP4	36.428	98.3272	-61.8992
TNK1	36.4194	60.0902	-23.6708
RFXAP	36.4107	42.9222	-6.51149
SLC9A3R2	36.4021	41.1076	-4.70551
FBLN2	36.3935	95.0817	-58.6882
CEP68	36.3848	43.0762	-6.69139
TIMM17B	36.3762	70.3256	-33.9494
C11orf63	36.3676	50.3664	-13.9988
STK24	36.3589	61.177	-24.8181
SRD5A3	36.3503	73.1057	-36.7554
RRP12	36.3417	42.7212	-6.37951
GPR27	36.333	73.0906	-36.7576
MYT1L	36.3244	69.1614	-32.8371
FBXO42	36.3157	37.093	-0.777253
RPS6KA5	36.3071	74.7375	-38.4304
TBC1D19	36.2985	90.6852	-54.3867
FSD1	36.2898	54.6801	-18.3902
CSN1S1	36.2812	56.4478	-20.1666
EIF5A2	36.2726	59.2355	-22.9629
HIST1H2BM	36.2639	29.8633	6.40066
NT5E	36.2553	81.7347	-45.4794
C1orf159	36.2467	64.2442	-27.9975
MYCT1	36.238	82.7887	-46.5507
LRRC23	36.2294	89.3783	-53.1489
NR6A1	36.2207	57.1236	-20.9029
EMID1	36.2121	42.6154	-6.40329
IKZF1	36.2035	81.9068	-45.7033
CCR10	36.1948	41.2942	-5.09937
ELK3	36.1862	82.553	-46.3668
ANKRD26	36.1776	57.717	-21.5394
HS1BP3	36.1689	48.372	-12.2031
DTX2	36.1603	74.7731	-38.6128
C10orf10	36.1517	87.9262	-51.7745
ERC1	36.143	44.7156	-8.57255
RET	36.1344	65.8137	-29.6793
SLITRK5	36.1257	72.0632	-35.9374
ENTPD4	36.1171	55.5186	-19.4015
NPR2	36.1085	74.7093	-38.6008
GALNT6	36.0998	96.4006	-60.3008
HOOK1	36.0912	83.0158	-46.9246
PGAP3	36.0826	96.2907	-60.2081
EFNB3	36.0739	78.8925	-42.8186
ELMO2	36.0653	43.5935	-7.52818
CRLF1	36.0567	61.6076	-25.551
GAD1	36.048	90.0808	-54.0328
GNAT1	36.0394	53.5776	-17.5383
SLAMF7	36.0307	98.6162	-62.5855
TNFRSF17	36.0221	98.5309	-62.5088
GOLGA2P5	36.0135	84.8746	-48.8611
SLC6A16	36.0048	80.0907	-44.0859
TGM3	35.9962	97.4138	-61.4176
CHST4	35.9876	80.2886	-44.301
ELAVL2	35.9789	76.2106	-40.2317
KIAA1462	35.9703	94.5797	-58.6094
TUBA3C	35.9617	89.6642	-53.7026
DOC2A	35.953	75.813	-39.86
NPR1	35.9444	93.0768	-57.1324
NGB	35.9357	73.0551	-37.1194
MAOA	35.9271	97.5825	-61.6554
CCL1	35.9185	63.7078	-27.7893
PADI2	35.9098	55.8124	-19.9026
ADAM8	35.9012	55.2013	-19.3001
ABHD8	35.8926	50.9254	-15.0329
CHN2	35.8839	89.181	-53.2971
BRF1	35.8753	53.4562	-17.5809
GDF2	35.8667	65.1125	-29.2458
FBXO28	35.858	65.5436	-29.6855
C22orf29	35.8494	43.4656	-7.61619
COQ6	35.8407	75.0019	-39.1611
GIGYF2	35.8321	63.5491	-27.717
PTPN14	35.8235	67.0675	-31.244
MPP2	35.8148	74.5921	-38.7773
PACS1	35.8062	37.9583	-2.15206
CEP70	35.7976	51.0539	-15.2563
MYO19	35.7889	65.4227	-29.6338
RAD54L2	35.7803	39.0181	-3.23778
ANGEL1	35.7717	60.5965	-24.8248
BTG3	35.763	57.2036	-21.4406
PLAA	35.7544	55.2089	-19.4545
C4BPA	35.7457	92.0671	-56.3213
KCNS1	35.7371	64.841	-29.1039
COL1A2	35.7285	99.9302	-64.2017
FBN2	35.7198	49.4825	-13.7627
MMP15	35.7112	95.8752	-60.164
CSNK1A1	35.7026	48.2964	-12.5939
PRDM16	35.6939	43.0233	-7.32941
RPE	35.6853	56.3572	-20.6719
RPP30	35.6767	68.724	-33.0474
MYOG	35.668	62.0505	-26.3824
SBF1	35.6594	55.355	-19.6956
RAB28	35.6507	75.6902	-40.0395
PHLDA2	35.6421	44.6585	-9.0164
IGLV4-60	35.6335	64.029	-28.3956
CRADD	35.6248	97.7259	-62.1011
METTL5	35.6162	36.7606	-1.14439
TRIOBP	35.6076	84.9211	-49.3135
PMPCB	35.5989	53.5771	-17.9782
GYG2	35.5903	92.3576	-56.7673
IL1RL1	35.5817	61.249	-25.6674
SYBU	35.573	91.2226	-55.6496
ZNF292	35.5644	78.0162	-42.4518
CLEC3B	35.5557	97.378	-61.8222
PPP1R7	35.5471	40.7522	-5.20508
SHPK	35.5385	74.5618	-39.0233
CASK	35.5298	82.0339	-46.5041
C2CD3	35.5212	89.0685	-53.5473
ST18	35.5126	62.2875	-26.775
UNKL	35.5039	51.1036	-15.5996
TBC1D16	35.4953	98.7195	-63.2242
SP140L	35.4867	57.1601	-21.6735
TPSG1	35.478	69.4018	-33.9238
DHX35	35.4694	59.4168	-23.9474
SERGEF	35.4607	88.6908	-53.23
C7	35.4521	97.2499	-61.7978
MYL5	35.4435	54.5595	-19.116
PHLDA3	35.4348	87.6634	-52.2285
AAGAB	35.4262	66.9638	-31.5376
ELAC1	35.4176	60.9504	-25.5328
MINK1	35.4089	84.0825	-48.6736
WFS1	35.4003	98.9801	-63.5798
SH3BGR	35.3917	94.241	-58.8493
PGPEP1	35.383	50.4635	-15.0805
PTGDR	35.3744	44.4462	-9.07181
PLXDC1	35.3657	93.0401	-57.6743
PLOD2	35.3571	91.4707	-56.1136
TMEM143	35.3485	48.1367	-12.7882
KLRC3	35.3398	97.466	-62.1262
RASL12	35.3312	95.8527	-60.5215
STARD5	35.3226	82.219	-46.8964
KCNMB1	35.3139	74.3445	-39.0306
VN1R1	35.3053	72.7053	-37.4
ARHGEF9	35.2967	61.6118	-26.3151
SMPD2	35.288	80.7736	-45.4856
BAI1	35.2794	62.6275	-27.3481
ZNF428	35.2707	70.9526	-35.6819
POU4F2	35.2621	73.1586	-37.8965
L2HGDH	35.2535	71.2176	-35.9641
MYL9	35.2448	99.5886	-64.3438
CTAGE1	35.2362	81.7179	-46.4817
F2RL1	35.2276	99.0229	-63.7954
GSTM4	35.2189	91.2291	-56.0102
MERTK	35.2103	70.8976	-35.6873
TANC2	35.2017	72.3485	-37.1468
TNKS	35.193	85.9711	-50.7781
MAFK	35.1844	43.0233	-7.83896
SMAD3	35.1757	75.8253	-40.6496
CAMK2N1	35.1671	99.2068	-64.0397
DNAL4	35.1585	78.3637	-43.2052
ZNF667	35.1498	68.2936	-33.1438
DYRK3	35.1412	39.7295	-4.58834
MYO7A	35.1326	72.1359	-37.0034
IBSP	35.1239	40.1556	-5.0317
SATB2	35.1153	98.993	-63.8777
ANXA2P1	35.1067	73.1435	-38.0368
FST	35.098	62.3146	-27.2166
SMTN	35.0894	78.3939	-43.3045
TAP2	35.0807	78.041	-42.9602
ZNF480	35.0721	36.2016	-1.12944
NPAS1	35.0635	48.2472	-13.1837
AASS	35.0548	88.5388	-53.484
STX2	35.0462	42.3812	-7.335
PC	35.0376	95.4216	-60.384
ATP11B	35.0289	77.8584	-42.8295
PTPRK	35.0203	74.9957	-39.9754
ABCB8	35.0117	61.9056	-26.894
BPIFA1	35.003	42.7924	-7.78936
NKX3-2	34.9944	52.8281	-17.8337
OPLAH	34.9858	78.9306	-43.9448
TBX19	34.9771	53.3857	-18.4086
RAPGEF3	34.9685	93.8506	-58.8821
AMN	34.9598	60.5046	-25.5448
RNF39	34.9512	91.4094	-56.4581
ZNHIT2	34.9426	77.4571	-42.5146
CR2	34.9339	90.8212	-55.8873
LAMA2	34.9253	95.1496	-60.2243
KIAA0513	34.9167	52.022	-17.1054
MFN2	34.908	64.6974	-29.7894
HCFC1	34.8994	69.7892	-34.8898
TONSL	34.8908	45.8714	-10.9807
AHI1	34.8821	60.074	-25.1919
SYNJ2	34.8735	42.0564	-7.18288
SLC39A1	34.8648	61.5672	-26.7023
MFSD7	34.8562	59.2581	-24.4019
NFATC1	34.8476	55.2995	-20.4519
TUBB4A	34.8389	95.1672	-60.3283
ABCC3	34.8303	98.4836	-63.6533
SPINK4	34.8217	95.7827	-60.961
P2RX6	34.813	64.7277	-29.9146
CIDEC	34.8044	82.3103	-47.5059
CD5L	34.7958	78.2487	-43.453
DGKE	34.7871	11.3092	23.4779
CA14	34.7785	93.6867	-58.9082
AGAP2	34.7698	53.4789	-18.709
CD1A	34.7612	82.4783	-47.7171
OSR2	34.7526	78.409	-43.6564
RPGRIP1L	34.7439	80.5643	-45.8203
ATP10A	34.7353	44.0234	-9.28812
MOB3B	34.7267	42.7405	-8.01381
ZNF204P	34.718	86.8626	-52.1446
GTF2IRD1	34.7094	98.0558	-63.3464
CATSPER2	34.7008	42.4416	-7.74089
STON1	34.6921	98.758	-64.0659
MFAP2	34.6835	98.7043	-64.0208
VENTX	34.6748	52.3684	-17.6935
QTRTD1	34.6662	75.2361	-40.5699
FLVCR2	34.6576	39.3065	-4.64892
IKZF2	34.6489	49.5826	-14.9336
EFNB1	34.6403	77.1597	-42.5194
MKL2	34.6317	61.9853	-27.3537
IREB2	34.623	37.8333	-3.21032
RNF144A	34.6144	62.8919	-28.2775
MYH3	34.6058	49.6676	-15.0618
HCFC1R1	34.5971	91.9246	-57.3275
FCER2	34.5885	50.8726	-16.2841
MICAL2	34.5798	62.4739	-27.894
MOCS3	34.5712	86.1562	-51.585
LILRB4	34.5626	69.3435	-34.7809
CCDC57	34.5539	57.6943	-23.1404
GRB7	34.5453	94.2207	-59.6754
FBXO31	34.5367	92.2409	-57.7042
SEC14L4	34.528	44.6269	-10.0988
VPS41	34.5194	71.9345	-37.4151
PCSK1N	34.5108	63.6842	-29.1735
FCER1A	34.5021	50.7064	-16.2042
AKAP8L	34.4935	67.8205	-33.3271
MYOM2	34.4848	49.4636	-14.9787
FGF7	34.4762	96.0036	-61.5274
FAM13A	34.4676	55.5262	-21.0586
A4GALT	34.4589	85.7281	-51.2692
OR2C1	34.4503	65.7173	-31.267
TRIM9	34.4417	86.5596	-52.1179
LIMS2	34.433	98.3387	-63.9057
GAN	34.4244	54.8295	-20.4051
ZNF230	34.4158	58.82	-24.4042
ARID5B	34.4071	58.9635	-24.5564
RDX	34.3985	98.1793	-63.7809
VPREB3	34.3898	80.4719	-46.082
DLK2	34.3812	73.1839	-38.8027
ST8SIA4	34.3726	59.7105	-25.3379
ASH1L	34.3639	76.9328	-42.5689
TAF13	34.3553	37.7344	-3.37906
CD40LG	34.3467	61.6454	-27.2987
GRAP	34.338	39.7522	-5.41418
PARD3	34.3294	80.8348	-46.5055
ZMYND11	34.3208	64.2517	-29.931
INHBC	34.3121	81.7543	-47.4422
HNF1A	34.3035	90.2671	-55.9636
YBX2	34.2948	83.3573	-49.0624
CLEC1B	34.2862	81.9356	-47.6494
P2RY4	34.2776	68.029	-33.7514
PKN2	34.2689	60.1269	-25.858
MAPK8	34.2603	39.9731	-5.7128
C11orf80	34.2517	90.4359	-56.1842
ICOSLG	34.243	27.3484	6.89458
PDPN	34.2344	94.3918	-60.1574
CHI3L2	34.2258	65.4915	-31.2658
EPHA1	34.2171	89.7182	-55.5011
LYZL6	34.2085	51.434	-17.2255
RANBP1	34.1998	51.8556	-17.6557
MCM9	34.1912	39.5494	-5.35819
HYDIN	34.1826	42.4945	-8.31195
PCOLCE	34.1739	98.3465	-64.1726
OR2S2	34.1653	76.1049	-41.9396
PLCH1	34.1567	89.4009	-55.2443
LFNG	34.148	45.8759	-11.7279
ZSCAN2	34.1394	51.5676	-17.4282
RFTN1	34.1308	85.6312	-51.5004
ALPI	34.1221	70.9753	-36.8532
TAAR2	34.1135	72.8715	-38.758
EFNA3	34.1048	82.2392	-48.1343
ACRV1	34.0962	75.6063	-41.51
KERA	34.0876	57.9147	-23.8271
VASH1	34.0789	76.418	-42.3391
CA3	34.0703	30.4075	3.66278
TP73-AS1	34.0617	36.2167	-2.155
GAS8	34.053	75.5232	-41.4701
KRT3	34.0444	61.3258	-27.2814
SLC7A9	34.0358	99.1123	-65.0766
C3orf62	34.0271	49.4598	-15.4327
SNRK	34.0185	48.457	-14.4386
NBR2	34.0098	41.8675	-7.85765
RAB3IL1	34.0012	74.322	-40.3208
AR	33.9926	96.6531	-62.6605
FXR2	33.9839	61.3197	-27.3358
ZNF254	33.9753	48.0471	-14.0718
GUCA2A	33.9667	93.3998	-59.4331
PKP2	33.958	90.2991	-56.3411
BCAM	33.9494	90.9592	-57.0098
UPB1	33.9408	95.161	-61.2203
PCLO	33.9321	56.4655	-22.5334
RASAL1	33.9235	91.9317	-58.0082
IGHD	33.9148	50.034	-16.1191
GNRH1	33.9062	38.3198	-4.41354
DOCK4	33.8976	77.9859	-44.0884
POMT2	33.8889	50.1452	-16.2563
FAM50B	33.8803	69.0187	-35.1384
TMED5	33.8717	77.8953	-44.0236
PIPOX	33.863	98.013	-64.15
GDF9	33.8544	54.9445	-21.0901
ZCWPW1	33.8458	54.7858	-20.9401
RANBP10	33.8371	54.0606	-20.2235
ABHD11	33.8285	78.8245	-44.996
KLHL22	33.8198	76.6035	-42.7836
RAC3	33.8112	70.4238	-36.6126
GP9	33.8026	36.9598	-3.15723
OPA3	33.7939	46.85	-13.056
BMP5	33.7853	58.4494	-24.6641
IZUMO4	33.7767	57.1406	-23.3639
TMEM59L	33.768	58.5609	-24.7929
GDAP1L1	33.7594	45.7052	-11.9458
PHKA1	33.7508	60.2327	-26.4819
NFKBIL1	33.7421	73.8113	-40.0691
KCNA5	33.7335	69.2034	-35.4699
USP36	33.7248	44.0734	-10.3486
LTBP2	33.7162	96.4514	-62.7352
CCNJL	33.7076	68.5054	-34.7978
DFNA5	33.6989	97.2777	-63.5787
HABP4	33.6903	67.1502	-33.4599
GAB1	33.6817	43.6881	-10.0065
IL17RC	33.673	83.2389	-49.5659
IGFBP3	33.6644	93.284	-59.6196
MCAM	33.6558	96.0801	-62.4244
CPEB3	33.6471	82.5778	-48.9307
SLC7A8	33.6385	95.5521	-61.9136
SH3GL3	33.6298	61.9022	-28.2724
TXNRD1	33.6212	60.9353	-27.314
LRRC17	33.6126	95.0211	-61.4085
GJA3	33.6039	65.1205	-31.5166
LRRC49	33.5953	92.7867	-59.1914
ANXA2	33.5867	55.4355	-21.8489
PRKCDBP	33.578	97.8857	-64.3076
TRIM46	33.5694	51.5374	-17.968
COMP	33.5608	82.7055	-49.1447
SLC27A6	33.5521	95.4219	-61.8698
EDA	33.5435	63.0128	-29.4693
SLC6A12	33.5348	82.3814	-48.8465
ZNF264	33.5262	55.224	-21.6978
CNTD2	33.5176	61.7512	-28.2336
GINS4	33.5089	84.0825	-50.5736
URI1	33.5003	47.0149	-13.5146
MLXIPL	33.4917	99.1992	-65.7075
PIAS2	33.483	45.2066	-11.7236
NTRK2	33.4744	61.6529	-28.1785
FCRL2	33.4658	87.0212	-53.5555
PID1	33.4571	91.7126	-58.2555
CLDN10	33.4485	78.2561	-44.8076
PRIM2	33.4398	83.0853	-49.6454
MMP25	33.4312	52.1985	-18.7673
ALOXE3	33.4226	76.3514	-42.9288
GSTCD	33.4139	50.238	-16.824
RAB6A	33.4053	53.1314	-19.7261
PDS5B	33.3967	82.5414	-49.1447
KANK3	33.388	95.0039	-61.6159
CLDN5	33.3794	86.5907	-53.2113
TM6SF2	33.3708	50.3022	-16.9314
TNFRSF11A	33.3621	82.2732	-48.9111
DHX57	33.3535	53.6743	-20.3209
C22orf24	33.3448	80.1239	-46.779
FZD5	33.3362	66.0623	-32.726
RFPL3	33.3276	72.7431	-39.4155
ACAN	33.3189	60.1798	-26.8609
TNNT3	33.3103	49.0707	-15.7604
TEK	33.3017	98.0754	-64.7737
KCNMB2	33.293	63.0203	-29.7273
TRAF5	33.2844	79.4213	-46.1369
PHF20L1	33.2758	45.743	-12.4672
SEC14L2	33.2671	99.5996	-66.3325
TMEM30B	33.2585	97.5714	-64.3129
RDH11	33.2498	73.4532	-40.2034
ACADSB	33.2412	98.8592	-65.618
HEMK1	33.2326	61.2374	-28.0049
SEPT10	33.2239	98.6024	-65.3785
MAPKBP1	33.2153	70.0612	-36.8459
BPHL	33.2067	97.1744	-63.9677
FAM76A	33.198	36.1744	-2.97636
ATP5SL	33.1894	29.41	3.77941
MZF1	33.1808	57.2788	-24.0981
RIBC2	33.1721	86.3791	-53.207
DCAKD	33.1635	47.5939	-14.4304
SAG	33.1548	46.9029	-13.7481
IL1RAPL2	33.1462	68.6711	-35.5249
TNPO1	33.1376	38.8605	-5.72295
HTR1E	33.1289	62.1818	-29.0528
CCL27	33.1203	66.8936	-33.7733
LPP	33.1117	64.1388	-31.0271
PBX1	33.103	90.2823	-57.1793
SLC4A8	33.0944	43.0762	-9.98183
PCDHA10	33.0858	44.9882	-11.9025
THBS1	33.0771	71.5343	-38.4572
RLN2	33.0685	49.8106	-16.7421
ZSCAN5A	33.0598	64.6748	-31.6149
SLC20A2	33.0512	86.9381	-53.8869
CSF2	33.0426	56.0701	-23.0275
ZNF717	33.0339	61.5268	-28.4929
LOXL2	33.0253	79.8036	-46.7783
PLEKHA4	33.0167	83.2062	-50.1895
DCAF8	33.008	45.1043	-12.0962
ITPR3	32.9994	58.3548	-25.3554
ANG	32.9908	99.7109	-66.7201
ARNT	32.9821	54.79	-21.8078
ATF7IP	32.9735	74.6619	-41.6884
INSL3	32.9649	68.7962	-35.8313
ALPK3	32.9562	62.677	-29.7208
SULT2B1	32.9476	99.6189	-66.6713
GP5	32.9389	40.2584	-7.31943
SNTB2	32.9303	61.9089	-28.9786
MGP	32.9217	98.5444	-65.6228
RPS6KA6	32.913	68.455	-35.542
HABP2	32.9044	97.8015	-64.8971
SMU1	32.8958	61.791	-28.8952
CXCR1	32.8871	41.18	-8.2929
TULP2	32.8785	56.0701	-23.1916
MYO1E	32.8699	90.0808	-57.211
NOC2L	32.8612	57.2335	-24.3723
SLC1A3	32.8526	67.3981	-34.5455
RABGAP1L	32.8439	62.907	-30.0631
NLE1	32.8353	37.8857	-5.05036
CTIF	32.8267	47.2668	-14.4402
DPY19L1	32.818	73.8914	-41.0733
ATF6B	32.8094	38.01	-5.20058
UBE2NL	32.8008	57.9405	-25.1397
RNF141	32.7921	33.9352	-1.14306
GSTT1	32.7835	6.67825	26.1052
RCN3	32.7749	95.1073	-62.3325
THADA	32.7662	63.2394	-30.4732
FOXJ1	32.7576	92.7476	-59.99
MUC3A	32.7489	76.9434	-44.1945
ADRA2A	32.7403	91.2896	-58.5493
HIST1H4D	32.7317	40.9926	-8.26095
CYP3A4	32.723	83.0689	-50.3459
RAB3GAP2	32.7144	50.1926	-17.4782
CARD10	32.7058	70.2727	-37.567
ATN1	32.6971	49.592	-16.8949
TEX11	32.6885	55.6773	-22.9888
GNB1L	32.6799	58.7137	-26.0339
CDK19	32.6712	46.37	-13.6988
MDFI	32.6626	85.6443	-52.9817
CHRNB2	32.6539	60.2327	-27.5787
BGN	32.6453	99.8903	-67.245
CCDC121	32.6367	73.7176	-41.0809
ALOX12	32.628	80.5243	-47.8963
FGFR1	32.6194	61.3357	-28.7163
GLYAT	32.6108	99.5679	-66.9572
C17orf53	32.6021	68.7103	-36.1082
ARID1A	32.5935	51.543	-18.9495
P2RY1	32.5849	72.4102	-39.8253
IDI2-AS1	32.5762	76.1083	-43.5321
DUSP13	32.5676	54.6188	-22.0512
GOLM1	32.5589	71.0886	-38.5297
ZBTB1	32.5503	66.3972	-33.8469
AVPR1B	32.5417	64.4886	-31.9469
LY6D	32.533	98.5817	-66.0487
CCL20	32.5244	88.7579	-56.2335
MVD	32.5158	65.6569	-33.1411
SRCAP	32.5071	45.1537	-12.6466
LAMC3	32.4985	82.3361	-49.8376
MT4	32.4899	41.2134	-8.72351
ETV7	32.4812	81.9555	-49.4743
SPATS2	32.4726	63.2513	-30.7787
RFPL2	32.4639	59.8701	-27.4061
ATRIP	32.4553	72.6146	-40.1593
PLXNA3	32.4467	57.7095	-25.2628
UBE2W	32.438	56.2828	-23.8447
PAPOLG	32.4294	59.0466	-26.6172
MFGE8	32.4208	97.4314	-65.0107
PKLR	32.4121	68.7368	-36.3247
RNASE1	32.4035	90.6414	-58.2379
TET3	32.3949	57.9059	-25.511
FGF9	32.3862	91.4533	-59.067
THNSL1	32.3776	80.8064	-48.4288
DDO	32.3689	69.8743	-37.5054
ZNF79	32.3603	22.1274	10.2329
RAD51B	32.3517	45.5088	-13.1571
MAP1B	32.343	98.6314	-66.2884
SUGP1	32.3344	54.029	-21.6946
ITPKA	32.3258	89.1622	-56.8365
TMEM209	32.3171	57.7699	-25.4528
NF1	32.3085	50.1095	-17.8011
SRGAP3	32.2999	77.5251	-45.2253
NOTCH4	32.2912	98.861	-66.5697
WDR74	32.2826	73.1132	-40.8307
FBXL14	32.2739	59.8096	-27.5357
COPZ2	32.2653	98.3071	-66.0418
PRKCI	32.2567	93.488	-61.2313
ESR1	32.248	95.8903	-63.6423
CFHR2	32.2394	99.4485	-67.2091
JMJD6	32.2308	64.9543	-32.7235
CNNM2	32.2221	51.6104	-19.3882
SLC35C1	32.2135	88.7202	-56.5067
FGFBP1	32.2049	90.1775	-57.9726
DLL3	32.1962	91.1442	-58.948
GSTM5	32.1876	93.3969	-61.2093
IRS1	32.1789	95.958	-63.779
SPSB1	32.1703	78.4754	-46.3051
KAT6B	32.1617	61.3054	-29.1438
CRISP2	32.153	25.5723	6.58078
TKTL1	32.1444	37.6369	-5.49253
PARD6A	32.1358	62.9487	-30.8129
DMBT1	32.1271	50.2096	-18.0825
RANBP17	32.1185	59.3563	-27.2379
SIX1	32.1099	41.462	-9.35215
DZANK1	32.1012	38.3244	-6.22318
MRAS	32.0926	39.1899	-7.09736
TFB2M	32.0839	74.1407	-42.0567
PITX3	32.0753	71.5371	-39.4618
MMP12	32.0667	78.9564	-46.8898
TEAD4	32.058	96.5249	-64.4669
ASIC1	32.0494	56.7137	-24.6643
AKAP6	32.0408	79.345	-47.3042
ADAMTS6	32.0321	58.5329	-26.5008
BMP15	32.0235	69.1912	-37.1677
ADAM21	32.0149	63.5114	-31.4965
SLN	32.0062	49.9736	-17.9673
ACAA2	31.9976	83.8413	-51.8437
CCDC64	31.9889	61.5318	-29.5429
TNNT1	31.9803	84.0447	-52.0644
POU2F2	31.9717	48.8688	-16.8971
SLIT1	31.963	78.8925	-46.9295
VCPIP1	31.9544	20.6542	11.3002
PRSS53	31.9458	46.9049	-14.9592
TEX14	31.9371	32.8851	-0.947967
HAND2	31.9285	49.5372	-17.6087
C5orf42	31.9199	62.8843	-30.9645
WARS2	31.9112	66.2008	-34.2896
ZNF385D	31.9026	59.3466	-27.444
ZBP1	31.8939	75.4526	-43.5586
PPP2R2B	31.8853	60.9891	-29.1038
EYA3	31.8767	48.2133	-16.3367
RARRES2	31.868	97.2179	-65.3499
ELL2	31.8594	65.4388	-33.5794
ADAMTS12	31.8508	56.5778	-24.727
GPR22	31.8421	40.6965	-8.8544
AGER	31.8335	84.8545	-53.021
OR10H3	31.8249	80.7509	-48.9261
MPP3	31.8162	52.0738	-20.2576
ALDH3A1	31.8076	93.5132	-61.7056
RTEL1	31.7989	63.9564	-32.1575
PTPRG	31.7903	59.7643	-27.974
BPNT1	31.7817	38.9968	-7.21508
TNC	31.773	96.1925	-64.4195
PAOX	31.7644	59.2221	-27.4576
SOD3	31.7558	96.1849	-64.4292
AGK	31.7471	53.4994	-21.7523
LOC389906	31.7385	39.0572	-7.3187
CIB2	31.7299	62.1865	-30.4567
MAS1	31.7212	54.3552	-22.634
CD1E	31.7126	39.3376	-7.62498
COL5A1	31.7039	99.9052	-68.2013
PPFIBP1	31.6953	33.2855	-1.59018
PRPH	31.6867	56.6745	-24.9878
C3orf18	31.678	82.6042	-50.9262
ACOX2	31.6694	99.184	-67.5146
RAMP3	31.6608	95.5302	-63.8695
XPNPEP3	31.6521	46.4514	-14.7992
PLCB1	31.6435	45.3199	-13.6764
KCNQ1DN	31.6349	56.5612	-24.9263
UBR2	31.6262	62.212	-30.5858
ABCC9	31.6176	45.4861	-13.8686
ZC3H13	31.6089	75.5383	-43.9293
FASLG	31.6003	84.1712	-52.5709
STAC	31.5917	85.7462	-54.1545
VPS13D	31.583	35.4972	-3.91417
HIST1H2AK	31.5744	67.7495	-36.1751
CHL1	31.5658	68.861	-37.2953
ITGA9	31.5571	62.6653	-31.1081
NAA11	31.5485	73.6572	-42.1087
SLCO4C1	31.5399	63.7607	-32.2208
CCDC19	31.5312	76.4675	-44.9363
HERC6	31.5226	40.5454	-9.02286
MEG3	31.5139	58.2685	-26.7545
FGF21	31.5053	46.2375	-14.7322
BNC2	31.4967	98.0619	-66.5652
FZD4	31.488	91.9389	-60.4508
RHOBTB2	31.4794	77.3481	-45.8687
RPAIN	31.4708	69.4946	-38.0238
HOXC10	31.4621	48.7271	-17.2649
BAAT	31.4535	94.7341	-63.2806
C1orf68	31.4449	51.8775	-20.4326
IL10	31.4362	57.5281	-26.0919
MCC	31.4276	81.651	-50.2234
SRSF1	31.4189	46.7137	-15.2947
CRYBB3	31.4103	71.7232	-40.3129
SLC4A3	31.4017	68.5071	-37.1054
HNF4A	31.393	75.3929	-43.9998
ZNF155	31.3844	21.9687	9.41568
CASP5	31.3758	63.3699	-31.9941
OR10J1	31.3671	62.1157	-30.7486
NPFF	31.3585	62.0679	-30.7094
NCS1	31.3499	83.5535	-52.2037
PLA2G7	31.3412	97.9225	-66.5813
BEST1	31.3326	74.3334	-43.0008
UPK3A	31.3239	91.6824	-60.3585
MAP3K9	31.3153	82.3866	-51.0713
PRDM8	31.3067	74.0047	-42.698
ZNF257	31.298	43.6881	-12.3901
CCL18	31.2894	95.9054	-64.616
GAS2L1	31.2808	48.412	-17.1312
PDE12	31.2721	65.491	-34.2188
SRF	31.2635	50.7934	-19.5299
FAM184A	31.2549	76.2862	-45.0313
PODXL	31.2462	91.3433	-60.0971
LIF	31.2376	90.3114	-59.0738
FOLR2	31.2289	97.4587	-66.2297
ZNF821	31.2203	39.9529	-8.73255
PSG9	31.2117	46.3521	-15.1404
CXCR6	31.203	95.7757	-64.5726
SLC22A14	31.1944	86.3489	-55.1545
DHODH	31.1858	79.0345	-47.8487
ATG3	31.1771	35.0141	-3.83699
SCARA3	31.1685	82.1485	-50.98
EPHA4	31.1599	92.317	-61.1571
L3MBTL1	31.1512	63.7305	-32.5792
SLC25A21	31.1426	49.4145	-18.2719
ETV5	31.1339	93.9488	-62.8148
CERS1	31.1253	96.2513	-65.126
NOVA1	31.1167	93.6912	-62.5745
VGF	31.108	59.7416	-28.6336
NTN3	31.0994	40.3898	-9.29044
HIRA	31.0908	51.7144	-20.6236
CHD5	31.0821	64.9316	-33.8495
DMPK	31.0735	73.9481	-42.8746
CELA2B	31.0649	54.611	-23.5462
HSD17B14	31.0562	88.7196	-57.6633
TEP1	31.0476	39.1978	-8.15026
MTHFSD	31.0389	37.4858	-6.44689
CLSTN2	31.0303	75.0922	-44.0619
PRICKLE3	31.0217	75.4023	-44.3806
GRPR	31.013	69.0012	-37.9882
LAIR2	31.0044	74.2464	-43.242
CTLA4	30.9958	81.0379	-50.0421
CCNK	30.9871	62.4613	-31.4742
PRL	30.9785	79.1267	-48.1482
SERPINA4	30.9699	98.3908	-67.4209
KPNA4	30.9612	73.5061	-42.5449
ZBTB7B	30.9526	61.449	-30.4964
GNAZ	30.944	88.5368	-57.5929
OR2B2	30.9353	62.975	-32.0397
NPHS1	30.9267	42.6607	-11.734
LRRN2	30.918	74.1346	-43.2166
EPS8L1	30.9094	78.1377	-47.2283
CHRNA2	30.9008	73.2097	-42.3089
KCNK7	30.8921	82.3892	-51.497
PEG3	30.8835	95.744	-64.8605
SYNGR3	30.8749	70.5027	-39.6279
TNFSF14	30.8662	59.2302	-28.3639
ISL1	30.8576	83.1026	-52.245
DHX58	30.849	60.8492	-30.0002
IL4I1	30.8403	45.7581	-14.9177
RGS12	30.8317	60.5803	-29.7486
RNF121	30.823	35.3554	-4.5324
MAP9	30.8144	81.5996	-50.7852
BTN2A2	30.8058	60.4356	-29.6298
FAM204A	30.7971	30.2334	0.563696
ATP2C2	30.7885	95.4446	-64.6561
CRTC1	30.7799	53.8868	-23.107
IKZF3	30.7712	51.5902	-20.819
NID2	30.7626	98.932	-68.1695
PZP	30.754	72.5338	-41.7799
FAM120C	30.7453	38.751	-8.00567
LMF1	30.7367	44.101	-13.3643
OR1F1	30.728	69.3511	-38.623
GRIN1	30.7194	60.7539	-30.0345
FAM120A	30.7108	72.7129	-42.0021
ARHGEF15	30.7021	90.9269	-60.2248
NQO1	30.6935	96.0209	-65.3274
QRSL1	30.6849	31.6984	-1.01358
AQP2	30.6762	72.6675	-41.9913
HIVEP3	30.6676	65.0676	-34.4
CBL	30.659	56.216	-25.557
ABCA2	30.6503	58.9106	-28.2603
CCL7	30.6417	71.6779	-41.0362
MYLPF	30.633	43.6763	-13.0432
SLC22A17	30.6244	90.1111	-59.4866
SYT12	30.6158	52.4864	-21.8706
ATP2A1	30.6071	57.8908	-27.2836
JAK3	30.5985	70.2727	-39.6742
SMG6	30.5899	70.8884	-40.2985
CRHR2	30.5812	71.6325	-41.0513
MAMLD1	30.5726	89.0081	-58.4355
CYP2A7	30.564	85.071	-54.5071
CAMKV	30.5553	69.132	-38.5767
GPLD1	30.5467	81.097	-50.5503
PLA2G5	30.538	62.8527	-32.3146
VGLL1	30.5294	78.1748	-47.6454
CELSR2	30.5208	95.3615	-64.8407
TIE1	30.5121	51.764	-21.2519
FXYD1	30.5035	91.8631	-61.3596
ARL15	30.4949	50.8583	-20.3635
TYRP1	30.4862	80.9628	-50.4766
ZNF225	30.4776	39.858	-9.38039
EGLN3	30.469	91.956	-61.4871
PGF	30.4603	91.5238	-61.0634
SIRT5	30.4517	50.3513	-19.8996
B9D1	30.443	90.6097	-60.1666
TBX2	30.4344	81.7028	-51.2684
PRDM12	30.4258	44.9985	-14.5727
NKX2-8	30.4171	40.5027	-10.0856
MBTPS2	30.4085	47.0802	-16.6717
FRS3	30.3999	54.04	-23.6402
TUBAL3	30.3912	85.3739	-54.9827
PSD	30.3826	73.4673	-43.0847
FOXRED2	30.374	65.8507	-35.4768
SLC8A1	30.3653	45.3603	-14.995
MYH14	30.3567	62.6247	-32.268
ERN2	30.348	97.9761	-67.628
NXPH3	30.3394	63.0251	-32.6857
KLC1	30.3308	87.5392	-57.2084
CCL8	30.3221	97.9452	-67.623
SLC22A6	30.3135	92.7101	-62.3966
DNAH7	30.3049	87.9127	-57.6078
RARB	30.2962	80.6059	-50.3097
TRIM17	30.2876	51.0926	-20.805
OSBPL10	30.279	63.1714	-32.8925
DFNB31	30.2703	63.4736	-33.2033
FAM110D	30.2617	69.6229	-39.3613
TSPAN12	30.253	94.3794	-64.1263
PRKAG2	30.2444	49.6109	-19.3665
PRB1	30.2358	73.5061	-43.2703
PON3	30.2271	95.346	-65.1189
BICD1	30.2185	52.6367	-22.4182
SLC5A5	30.2099	68.1399	-37.9301
MMP27	30.2012	69.1546	-38.9534
INCENP	30.1926	43.6126	-13.42
TMSB4Y	30.184	48.9764	-18.7924
CTF1	30.1753	77.9238	-47.7484
SERPINF2	30.1667	99.6525	-69.4858
IL12RB2	30.158	69.4342	-39.2761
DCAF4	30.1494	42.0941	-11.9447
COLQ	30.1408	29.0851	1.05563
CHAC1	30.1321	36.7877	-6.65552
GSK3A	30.1235	61.9778	-31.8543
WDR78	30.1149	83.6443	-53.5295
MAGI2	30.1062	77.646	-47.5398
SLURP1	30.0976	95.5021	-65.4045
EGF	30.089	54.5954	-24.5065
ZKSCAN3	30.0803	50.9437	-20.8634
STRN	30.0717	47.3296	-17.2579
CKAP2	30.063	57.3846	-27.3216
TTC38	30.0544	71.3358	-41.2813
DSTYK	30.0458	29.4574	0.58833
LEPR	30.0371	42.022	-11.9849
CCR6	30.0285	87.4682	-57.4397
PTPRH	30.0199	99.6361	-69.6162
ALPPL2	30.0112	80.0532	-50.042
TTR	30.0026	98.7458	-68.7433
F10	29.994	81.6561	-51.6621
GPR21	29.9853	62.3134	-32.3281
IL17RB	29.9767	82.4823	-52.5056
CUEDC1	29.968	78.545	-48.5769
IFNA16	29.9594	69.6457	-39.6863
FAM212B	29.9508	36.3904	-6.43965
PHKG2	29.9421	60.6029	-30.6607
PPP2R5A	29.9335	52.1896	-22.2561
SPAG8	29.9249	81.1589	-51.234
PRKCG	29.9162	50.8641	-20.9479
TIAM2	29.9076	62.2346	-32.3271
CRYM	29.899	86.5515	-56.6525
MOK	29.8903	70.7487	-40.8583
MACROD1	29.8817	61.5443	-31.6626
PDE4D	29.873	77.5313	-47.6582
PRDM10	29.8644	49.3843	-19.5199
TRAPPC2	29.8558	53.3985	-23.5428
SLC6A13	29.8471	95.0746	-65.2275
MCPH1	29.8385	35.7861	-5.94755
KLHDC4	29.8299	34.9702	-5.14029
TSGA10	29.8212	54.2872	-24.466
ADAMTS2	29.8126	95.8296	-66.017
S100B	29.804	58.7244	-28.9204
GLI2	29.7953	79.356	-49.5607
SNAI2	29.7867	99.6114	-69.8247
SIX5	29.778	57.6774	-27.8994
SIKE1	29.7694	47.7601	-17.9907
GHR	29.7608	97.2471	-67.4863
KIFC3	29.7521	76.5506	-46.7984
EPB41L4B	29.7435	99.3819	-69.6384
HEG1	29.7349	96.1226	-66.3877
CHPF	29.7262	92.1339	-62.4077
PCDH1	29.7176	81.8024	-52.0848
PDPR	29.709	57.4601	-27.7512
SLC10A1	29.7003	96.6682	-66.9679
EFNB2	29.6917	95.9154	-66.2237
HTR2A	29.683	79.5665	-49.8834
PDE6B	29.6744	28.3394	1.33503
BIN3	29.6658	42.0293	-12.3636
PPIC	29.6571	91.2748	-61.6177
C1QL1	29.6485	57.6846	-28.036
DSG3	29.6399	96.2315	-66.5916
CSPG4	29.6312	91.6104	-61.9791
CROCCP3	29.6226	62.8541	-33.2315
ANKRD2	29.614	46.7437	-17.1298
COL14A1	29.6053	98.1251	-68.5198
TUBA4B	29.5967	83.0097	-53.4131
CDC42EP2	29.588	69.3425	-39.7544
HR	29.5794	73.6874	-44.108
GJC2	29.5708	48.7346	-19.1638
NPFFR1	29.5621	40.2508	-10.6887
STMN3	29.5535	53.4352	-23.8817
ULBP2	29.5449	74.7822	-45.2373
NIN	29.5362	41.5618	-12.0256
GPM6A	29.5276	97.8971	-68.3695
CNIH3	29.519	62.6199	-33.101
CELSR3	29.5103	59.3488	-29.8385
AKT2	29.5017	41.2858	-11.7841
CYP27A1	29.493	98.9196	-69.4266
OXTR	29.4844	51.696	-22.2116
IGFBP6	29.4758	96.9857	-67.5099
BBS9	29.4671	51.3485	-21.8814
BMP6	29.4585	84.3921	-54.9336
ZDHHC14	29.4499	37.5992	-8.14929
SNTA1	29.4412	99.5769	-70.1357
ETV2	29.4326	51.3067	-21.8741
HIST3H3	29.424	24.3484	5.07554
HPCA	29.4153	42.8982	-13.4828
FSCN3	29.4067	80.8491	-51.4425
C1orf95	29.398	73.9419	-44.5439
HEYL	29.3894	82.7323	-53.3429
ZBTB32	29.3808	59.0573	-29.6766
MYO15A	29.3721	61.0561	-31.684
SLCO1A2	29.3635	65.9062	-36.5427
COL3A1	29.3549	99.7707	-70.4158
DKK2	29.3462	47.6434	-18.2971
ZNF423	29.3376	96.5825	-67.245
AGR2	29.329	98.8744	-69.5454
SRSF6	29.3203	40.7494	-11.4291
MAP3K10	29.3117	81.7104	-52.3987
NAT2	29.303	90.3589	-61.0559
PRM2	29.2944	43.9299	-14.6355
MLN	29.2858	52.1552	-22.8695
CDH5	29.2771	99.2694	-69.9923
CACNA1B	29.2685	48.0421	-18.7736
PLA2G1B	29.2599	72.4481	-43.1882
GULP1	29.2512	83.5461	-54.2949
CORO2B	29.2426	73.6416	-44.399
AK5	29.234	78.3568	-49.1229
TJP3	29.2253	99.2089	-69.9836
GML	29.2167	85.4876	-56.271
TINAGL1	29.208	60.4064	-31.1984
CHN1	29.1994	94.2468	-65.0474
CNGB3	29.1908	60.6708	-31.4801
MMP17	29.1821	69.1223	-39.9402
DCTN5	29.1735	74.5108	-45.3373
HTN1	29.1649	35.4839	-6.319
SPTLC3	29.1562	69.3435	-40.1873
CDKN2A	29.1476	81.0304	-51.8829
KLK13	29.139	95.3176	-66.1786
KCNN3	29.1303	83.4328	-54.3025
GLI1	29.1217	46.9364	-17.8147
ATP2B4	29.113	74.241	-45.1279
ZNF280A	29.1044	55.7616	-26.6572
GALNT8	29.0958	48.644	-19.5482
CDC42EP1	29.0871	94.1974	-65.1103
EXTL3	29.0785	62.804	-33.7255
KHSRP	29.0699	63.4574	-34.3875
LRRTM2	29.0612	72.5705	-43.5093
PTCRA	29.0526	74.0425	-44.9899
SPEF1	29.044	80.0812	-51.0373
KCNJ14	29.0353	60.3233	-31.288
FMO2	29.0267	86.6043	-57.5776
AKR1C1	29.018	90.7286	-61.7105
CBY1	29.0094	81.3553	-52.3459
MLLT1	29.0008	73.0944	-44.0936
NCAN	28.9921	80.6557	-51.6636
SMAD6	28.9835	93.707	-64.7235
EFCAB2	28.9749	63.179	-34.2041
MFAP5	28.9662	90.0817	-61.1154
ESRP2	28.9576	99.6752	-70.7176
GK2	28.949	50.971	-22.022
PSEN2	28.9403	55.9334	-26.993
CHERP	28.9317	54.7522	-25.8205
DGCR2	28.9231	57.7848	-28.8617
RNF208	28.9144	60.0363	-31.1218
TMEM223	28.9058	45.4147	-16.509
GGNBP2	28.8971	75.8404	-46.9433
DAB2	28.8885	77.4949	-48.6064
TBL2	28.8799	44.6189	-15.739
CADM3	28.8712	69.1243	-40.253
ARHGEF12	28.8626	60.8899	-32.0273
ARMC9	28.854	56.4551	-27.6012
KRT2	28.8453	85.3473	-56.5019
CTAG2	28.8367	57.09	-28.2533
CABP2	28.8281	66.1257	-37.2977
LHX3	28.8194	62.6739	-33.8545
PTGES	28.8108	47.4788	-18.668
SLC4A4	28.8021	94.6967	-65.8945
C1orf115	28.7935	96.7664	-67.9729
RAVER2	28.7849	44.7458	-15.9609
KRT16	28.7762	95.4265	-66.6503
TAF6L	28.7676	65.5284	-36.7608
SLC7A11	28.759	62.9776	-34.2187
EPHB3	28.7503	73.6285	-44.8782
PEX6	28.7417	32.4771	-3.73546
HOXB13	28.7331	95.1743	-66.4413
GPR137	28.7244	43.9984	-15.274
ANGPTL2	28.7158	99.3513	-70.6355
CLCN2	28.7071	81.8146	-53.1074
MOXD1	28.6985	87.6256	-58.9271
NRCAM	28.6899	91.1083	-62.4184
KIF3C	28.6812	94.7362	-66.0549
VSX1	28.6726	53.5753	-24.9027
DPP4	28.664	97.7487	-69.0848
NFIB	28.6553	90.7798	-62.1244
MYL10	28.6467	44.5818	-15.9351
ASPHD1	28.6381	83.7774	-55.1394
C1orf116	28.6294	98.7868	-70.1574
BCAR3	28.6208	74.9943	-46.3736
ZNF528	28.6121	49.1652	-20.5531
FN1	28.6035	97.1821	-68.5786
ANKRD53	28.5949	62.9977	-34.4028
KCNV1	28.5862	39.5709	-10.9847
PGP	28.5776	40.9987	-12.4211
VASH2	28.569	60.3007	-31.7317
ITIH2	28.5603	94.9532	-66.3928
LGALS14	28.5517	66.4652	-37.9135
MSC	28.5431	70.5183	-41.9752
GHRH	28.5344	48.3256	-19.7912
DES	28.5258	91.6538	-63.128
CT62	28.5171	52.4137	-23.8965
FARP1	28.5085	92.8116	-64.3031
PYCRL	28.4999	82.4327	-53.9328
RND2	28.4912	93.5737	-65.0824
SNCG	28.4826	51.8888	-23.4062
NGF	28.474	69.9686	-41.4946
FLT4	28.4653	56.6669	-28.2016
ITGB4	28.4567	95.9056	-67.4489
CYP46A1	28.4481	45.0713	-16.6232
CEP41	28.4394	69.4646	-41.0252
MYCN	28.4308	49.7696	-21.3388
CDH15	28.4221	57.7537	-29.3316
EDAR	28.4135	68.6863	-40.2728
BHLHB9	28.4049	78.4613	-50.0565
DKKL1	28.3962	45.7109	-17.3147
AIF1	28.3876	73.423	-45.0354
C7orf49	28.379	41.5351	-13.1561
HHIPL2	28.3703	54.9143	-26.5439
BTNL3	28.3617	89.7009	-61.3392
SP4	28.3531	57.5862	-29.2332
IL17B	28.3444	76.0589	-47.7145
ARHGEF38	28.3358	46.2643	-17.9285
TMC5	28.3271	97.8675	-69.5404
SIGLEC1	28.3185	98.8403	-70.5218
ELTD1	28.3099	99.5601	-71.2502
CYP2C8	28.3012	85.2977	-56.9964
NCALD	28.2926	40.2884	-11.9958
SZT2	28.284	38.3319	-10.048
SYCP1	28.2753	66.3972	-38.1219
SPTBN5	28.2667	44.0432	-15.7765
SMPD3	28.2581	95.4592	-67.2012
TSNAXIP1	28.2494	88.0109	-59.7615
NCKIPSD	28.2408	42.1416	-13.9008
CHRNG	28.2321	64.168	-35.9358
NEK11	28.2235	60.2011	-31.9776
SLC12A5	28.2149	54.5922	-26.3773
CALD1	28.2062	98.7489	-70.5427
HECW1	28.1976	66.8354	-38.6378
ATP5G2	28.189	45.3308	-17.1418
ESM1	28.1803	86.8735	-58.6932
AGAP11	28.1717	79.8368	-51.6651
C2orf54	28.1631	97.1053	-68.9422
SLC7A4	28.1544	49.7596	-21.6052
DOK4	28.1458	77.4939	-49.3481
ASIC4	28.1371	64.18	-36.0429
NSL1	28.1285	44.3828	-16.2543
CD1B	28.1199	46.9108	-18.791
SLAMF1	28.1112	88.3757	-60.2644
TLR3	28.1026	96.5593	-68.4567
IFNA1	28.094	62.8163	-34.7224
ABCB9	28.0853	54.4383	-26.353
EIF4EBP2	28.0767	64.8685	-36.7918
GSDMB	28.0681	58.4649	-30.3969
DNAJB12	28.0594	29.9539	-1.8945
ACSS3	28.0508	80.3793	-52.3285
C14orf79	28.0421	74.3446	-46.3025
SHROOM2	28.0335	80.723	-52.6895
OCA2	28.0249	91.4407	-63.4158
GNRH2	28.0162	56.3112	-28.2949
MAN1A2	28.0076	35.3403	-7.33273
LMCD1	27.999	92.5953	-64.5963
EXTL1	27.9903	52.6785	-24.6882
NEB	27.9817	63.1639	-35.1822
HOXB1	27.9731	47.9903	-20.0173
DDX31	27.9644	43.5054	-15.541
ODF1	27.9558	59.909	-31.9532
SLC2A11	27.9471	61.0605	-33.1133
SERPINB13	27.9385	87.1325	-59.194
TRMT61A	27.9299	70.8076	-42.8777
CDH10	27.9212	70.7562	-42.835
SFRP4	27.9126	96.6301	-68.7175
IGHMBP2	27.904	50.5855	-22.6815
ACTA1	27.8953	63.8463	-35.951
CNTFR	27.8867	54.6842	-26.7975
TAS2R16	27.8781	78.8245	-50.9465
PYY2	27.8694	60.7615	-32.8921
PARM1	27.8608	88.4447	-60.5839
HERC4	27.8521	44.3378	-16.4857
STAP2	27.8435	98.3455	-70.502
PDE9A	27.8349	81.1499	-53.315
JAM2	27.8262	98.8134	-70.9871
ARHGAP35	27.8176	64.4077	-36.5901
MIER2	27.809	43.6933	-15.8843
ATP1A3	27.8003	40.7494	-12.9491
PRB4	27.7917	77.8122	-50.0205
LPAR1	27.7831	94.643	-66.8599
ENTPD2	27.7744	57.7397	-29.9652
KCNJ5	27.7658	70.5371	-42.7713
TMEM134	27.7571	61.4565	-33.6994
LEPREL2	27.7485	90.1857	-62.4371
LPPR4	27.7399	76.5129	-48.7731
NDUFA4L2	27.7312	94.8704	-67.1391
CRMP1	27.7226	98.9289	-71.2063
GJA4	27.714	94.784	-67.07
NR2F1	27.7053	87.6331	-59.9278
CYB5R2	27.6967	69.1698	-41.4731
TSHB	27.6881	63.9344	-36.2464
SEMA6B	27.6794	50.2671	-22.5877
CEND1	27.6708	60.9021	-33.2313
N4BP3	27.6621	31.7595	-4.09732
MC1R	27.6535	68.5631	-40.9096
SLC7A10	27.6449	62.1364	-34.4916
PTMS	27.6362	54.8655	-27.2293
NFATC4	27.6276	54.1255	-26.4979
CPZ	27.619	94.3048	-66.6858
SMAD4	27.6103	68.6258	-41.0155
ACOT11	27.6017	75.176	-47.5743
NPY6R	27.5931	78.0766	-50.4835
LRRC2	27.5844	82.3601	-54.7756
BACH1	27.5758	70.1141	-42.5383
KRIT1	27.5671	45.7817	-18.2145
SEMA3G	27.5585	84.4191	-56.8606
AMH	27.5499	53.9171	-26.3672
AVPR1A	27.5412	50.2147	-22.6734
FNDC8	27.5326	50.242	-22.7094
OR1A1	27.524	59.0542	-31.5302
GPNMB	27.5153	94.9199	-67.4046
TDRKH	27.5067	62.2879	-34.7812
PRRX1	27.4981	98.1518	-70.6538
PLAC4	27.4894	69.3932	-41.9038
MRPS18C	27.4808	40.0922	-12.6114
TP53TG5	27.4721	69.6759	-42.2038
KIR3DL1	27.4635	37.149	-9.68545
PKD2L1	27.4549	36.8087	-9.35383
AMOTL2	27.4462	79.681	-52.2347
SEMA6C	27.4376	53.5005	-26.0629
CHRNA5	27.429	65.6569	-38.2279
ERN1	27.4203	59.1362	-31.7159
CPSF1	27.4117	46.1585	-18.7468
TRPV4	27.4031	63.7392	-36.3361
TMEM121	27.3944	50.6119	-23.2175
LAD1	27.3858	99.0179	-71.6321
CDH12	27.3771	36.3678	-8.99061
DDX28	27.3685	42.7665	-15.398
SASH1	27.3599	92.4138	-65.0539
ZMYND10	27.3512	86.2053	-58.8541
LEPROT	27.3426	53.1263	-25.7837
RAB30	27.334	62.7257	-35.3917
INSR	27.3253	28.6092	-1.28387
KANK2	27.3167	90.4283	-63.1117
LAMP3	27.3081	98.8277	-71.5197
PASK	27.2994	62.6501	-35.3507
PGAP1	27.2908	93.394	-66.1032
NMBR	27.2821	77.1398	-49.8577
EVC	27.2735	42.1445	-14.871
U2AF2	27.2649	48.3001	-21.0352
LGALS4	27.2562	98.0857	-70.8295
PADI1	27.2476	82.6588	-55.4112
TADA2A	27.239	50.6006	-23.3616
MYOZ1	27.2303	63.6751	-36.4448
ALLC	27.2217	50.0264	-22.8047
FGB	27.2131	86.65	-59.437
CNTN5	27.2044	40.7721	-13.5677
EPO	27.1958	43.114	-15.9182
DIAPH3	27.1871	38.5359	-11.3488
RAD51	27.1785	50.2078	-23.0292
PFDN4	27.1699	43.835	-16.6651
CLDN6	27.1612	79.2497	-52.0884
STC1	27.1526	92.0817	-64.9291
FOXP3	27.144	59.2657	-32.1217
KLK1	27.1353	81.8381	-54.7027
CCDC82	27.1267	29.6591	-2.53244
DPT	27.1181	93.707	-66.589
RND3	27.1094	98.7584	-71.649
THY1	27.1008	99.7009	-72.6001
KRT9	27.0921	48.4814	-21.3893
LAMB3	27.0835	99.6827	-72.5992
IRF6	27.0749	94.0109	-66.936
LMTK2	27.0662	41.0289	-13.9627
VPS33A	27.0576	51.2956	-24.238
IVL	27.049	98.9837	-71.9347
HRH3	27.0403	58.956	-31.9156
GPR3	27.0317	39.5709	-12.5392
CEACAM5	27.0231	84.5917	-57.5686
RPGRIP1	27.0144	83.5083	-56.4939
PRKAR1B	27.0058	62.6045	-35.5987
PRLH	26.9972	58.5555	-31.5583
ARMCX5	26.9885	57.989	-31.0005
TRPM6	26.9799	41.1831	-14.2033
DMWD	26.9712	66.3009	-39.3297
NYX	26.9626	67.6739	-40.7113
SCN10A	26.954	78.0872	-51.1332
SFRP5	26.9453	63.1989	-36.2535
EHD2	26.9367	79.7408	-52.8041
SNX7	26.9281	96.5702	-69.6422
PAGE1	26.9194	57.8739	-30.9545
CH25H	26.9108	82.3273	-55.4166
PDLIM7	26.9022	62.3843	-35.4822
NPY5R	26.8935	45.5995	-18.7059
USP2	26.8849	58.6298	-31.7449
UBA6	26.8762	41.4582	-14.582
ADAMTSL4	26.8676	71.2322	-44.3645
EXOSC1	26.859	52.1795	-25.3205
NCR2	26.8503	82.0881	-55.2378
GRIN2A	26.8417	58.2534	-31.4117
GNMT	26.8331	91.4249	-64.5918
ZNF85	26.8244	32.9682	-6.14377
LCN1	26.8158	56.1137	-29.2979
HLA-DQB2	26.8072	92.0415	-65.2343
EXPH5	26.7985	96.3321	-69.5336
ACTL8	26.7899	44.2774	-17.4875
AGRP	26.7812	39.8504	-13.0692
MOBP	26.7726	74.4383	-47.6657
KLF15	26.764	48.8253	-22.0613
PAX4	26.7553	71.5343	-44.779
CRX	26.7467	61.2525	-34.5059
GPR15	26.7381	57.8654	-31.1273
GBX2	26.7294	45.2063	-18.4768
IFNB1	26.7208	63.9949	-37.2741
GIT2	26.7122	49.6412	-22.929
MAP2K7	26.7035	47.8221	-21.1186
ZNF536	26.6949	78.9707	-52.2759
CCBL1	26.6862	57.8379	-31.1516
UPK3B	26.6776	89.1667	-62.4891
AFF4	26.669	63.2772	-36.6082
GUCY2D	26.6603	54.0014	-27.341
CHST8	26.6517	45.3309	-18.6792
MYL7	26.6431	57.8605	-31.2175
FBXO24	26.6344	37.894	-11.2596
SLAMF8	26.6258	99.4313	-72.8055
RAB3A	26.6172	55.5969	-28.9797
TRAPPC9	26.6085	63.7961	-37.1876
FLRT3	26.5999	85.0363	-58.4364
OSGIN1	26.5912	74.1387	-47.5475
TLN2	26.5826	90.3299	-63.7473
PTPRD	26.574	55.8284	-29.2544
SYNGR4	26.5653	63.1941	-36.6287
CYTH3	26.5567	50.8631	-24.3064
ZSWIM1	26.5481	59.2991	-32.751
ACACB	26.5394	62.7269	-36.1875
MED20	26.5308	65.6063	-39.0755
ZDHHC11	26.5222	69.1546	-42.6325
ARR3	26.5135	48.1302	-21.6167
SLC13A2	26.5049	68.7903	-42.2854
HSD17B6	26.4962	98.1717	-71.6754
GLB1L	26.4876	74.0377	-47.5501
MYO1A	26.479	99.1535	-72.6746
SSX1	26.4703	60.3838	-33.9134
TNS4	26.4617	78.477	-52.0153
PARP11	26.4531	46.4566	-20.0036
WDR4	26.4444	32.1825	-5.73809
CLDN9	26.4358	57.7926	-31.3568
UBE2O	26.4272	54.0002	-27.573
TRPV6	26.4185	43.4055	-16.987
BMPR1B	26.4099	70.8569	-44.4471
KCNC2	26.4012	42.3174	-15.9161
ACSBG1	26.3926	74.5951	-48.2025
HOXC4	26.384	53.2749	-26.8909
ZNF286A	26.3753	61.8645	-35.4891
KHDRBS2	26.3667	76.4146	-50.0479
CDH16	26.3581	98.8441	-72.4861
WDR41	26.3494	42.1169	-15.7675
CDKAL1	26.3408	30.7925	-4.45169
RNF43	26.3322	99.4616	-73.1295
RND1	26.3235	58.764	-32.4405
WNT16	26.3149	49.898	-23.5831
HTR3A	26.3062	71.2435	-44.9372
BMP2	26.2976	79.0828	-52.7851
DVL3	26.289	70.3448	-44.0559
CCK	26.2803	74.9614	-48.681
COBL	26.2717	80.4728	-54.2011
PRG3	26.2631	67.3567	-41.0936
BMP10	26.2544	61.9022	-35.6478
USP25	26.2458	58.2896	-32.0438
UGT2A3	26.2372	73.4197	-47.1826
GNG3	26.2285	72.4138	-46.1853
PEX14	26.2199	20.6013	5.61854
TAT	26.2112	65.5889	-39.3776
PSG5	26.2026	42.5128	-16.3102
TACR2	26.194	83.2687	-57.0748
PAPPA2	26.1853	76.9585	-50.7732
ITGA10	26.1767	70.4676	-44.2909
FNDC4	26.1681	84.6642	-58.4961
EXD3	26.1594	42.8723	-16.7128
PSPN	26.1508	49.2445	-23.0937
TNFRSF10D	26.1422	41.9601	-15.8179
PQLC3	26.1335	33.2704	-7.13686
MYL1	26.1249	61.7814	-35.6565
INPP5J	26.1162	91.0705	-64.9542
CA7	26.1076	59.5074	-33.3998
TCEB3	26.099	39.3594	-13.2604
SLC30A3	26.0903	76.8377	-50.7473
APCS	26.0817	74.8791	-48.7974
MYO10	26.0731	91.774	-65.701
ROM1	26.0644	55.937	-29.8725
TLE6	26.0558	45.1392	-19.0834
SIK2	26.0472	58.0097	-31.9625
PRLR	26.0385	66.5832	-40.5447
EMP2	26.0299	95.8223	-69.7924
SOCS1	26.0212	41.3179	-15.2967
CDHR2	26.0126	91.7728	-65.7602
TREM2	26.004	96.5907	-70.5868
NFATC3	25.9953	60.1118	-34.1165
SLMO1	25.9867	74.1935	-48.2068
NUPR1	25.9781	92.9365	-66.9584
CEP112	25.9694	64.9921	-39.0226
RGS9	25.9608	42.3751	-16.4143
C21orf62	25.9522	56.8709	-30.9187
PDE4DIP	25.9435	79.4465	-53.5029
MYNN	25.9349	38.9892	-13.0543
TULP1	25.9262	54.8515	-28.9252
GPRC5B	25.9176	72.1137	-46.1961
PTN	25.909	62.1597	-36.2507
RAPGEFL1	25.9003	99.2521	-73.3518
IL12B	25.8917	47.6165	-21.7248
FUT2	25.8831	94.2489	-68.3658
PHIP	25.8744	77.3211	-51.4467
ELN	25.8658	88.474	-62.6082
HAND1	25.8572	67.1602	-41.3031
TRAM2	25.8485	78.1748	-52.3263
GPR25	25.8399	50.7855	-24.9457
SPHK2	25.8312	65.245	-39.4138
PTPRU	25.8226	76.8074	-50.9848
HGD	25.814	97.8696	-72.0556
ZNF280B	25.8053	63.8438	-38.0384
PGAM2	25.7967	43.4388	-17.6421
DNAJC28	25.7881	53.4109	-27.6228
B4GALT1	25.7794	52.3306	-26.5512
PTGER3	25.7708	61.5623	-35.7915
ATP6V1G2	25.7622	95.8203	-70.0581
TPTE	25.7535	72.3804	-46.6269
TWIST1	25.7449	93.9563	-68.2115
CER1	25.7362	83.4026	-57.6663
CNKSR1	25.7276	90.4057	-64.6781
STEAP1	25.719	90.2284	-64.5094
WNT5B	25.7103	66.6409	-40.9306
CELSR1	25.7017	34.6151	-8.91339
CASQ1	25.6931	82.836	-57.1429
MYOZ3	25.6844	37.8211	-12.1367
CETN1	25.6758	64.3575	-38.6817
ABCC6	25.6672	98.7307	-73.0636
KCNG1	25.6585	46.6495	-20.991
ZNF814	25.6499	23.6156	2.03426
APOD	25.6412	90.3993	-64.758
BHLHE41	25.6326	94.0063	-68.3737
TCF7L1	25.624	98.8744	-73.2504
WDR25	25.6153	70.2349	-44.6196
GABRA4	25.6067	51.1521	-25.5454
ARPP21	25.5981	76.8679	-51.2698
GJB1	25.5894	99.2898	-73.7004
CST2	25.5808	58.5178	-32.937
GAL	25.5722	55.3751	-29.8029
EBI3	25.5635	81.829	-56.2654
LHX5	25.5549	50.817	-25.2621
GDAP1	25.5462	72.1526	-46.6063
CHRNA6	25.5376	60.0807	-34.5431
COL4A1	25.529	99.1525	-73.6236
RBP3	25.5203	50.0677	-24.5473
TTC12	25.5117	44.4209	-18.9092
DNASE1L2	25.5031	58.2002	-32.6972
CHRM5	25.4944	58.3577	-32.8633
ERCC8	25.4858	54.4675	-28.9817
SGCD	25.4772	76.9025	-51.4253
KRT81	25.4685	47.3859	-21.9174
CRYBB1	25.4599	52.8594	-27.3995
COLEC12	25.4512	97.8016	-72.3504
RCE1	25.4426	62.3026	-36.86
ICK	25.434	77.4722	-52.0383
OMD	25.4253	90.4438	-65.0185
FUT3	25.4167	97.9492	-72.5325
NCAM1	25.4081	61.8068	-36.3988
IGF2BP3	25.3994	61.6152	-36.2157
PCNXL2	25.3908	58.3894	-32.9986
DPF1	25.3822	70.9149	-45.5327
MCF2L2	25.3735	27.9671	-2.59354
LHX1	25.3649	57.7451	-32.3802
PTPRJ	25.3562	49.1126	-23.7563
AGT	25.3476	85.7236	-60.376
BCL2L10	25.339	45.0998	-19.7608
CBLC	25.3303	91.0055	-65.6751
TTLL7	25.3217	81.5831	-56.2614
KRT24	25.3131	35.4809	-10.1679
MAST4	25.3044	54.3013	-28.9968
ASCL3	25.2958	66.6465	-41.3507
APBB2	25.2872	84.744	-59.4568
KCND2	25.2785	68.8871	-43.6086
GRM5	25.2699	72.6524	-47.3825
ENTPD5	25.2612	74.7059	-49.4446
FAM53B	25.2526	72.0452	-46.7926
NUMA1	25.244	66.7976	-41.5536
MXRA5	25.2353	99.2607	-74.0254
UTF1	25.2267	28.4392	-3.2125
SPAG16	25.2181	80.0483	-54.8303
RRP8	25.2094	38.0222	-12.8128
TLE2	25.2008	91.0478	-65.847
SOX2	25.1922	89.2894	-64.0973
LRP1	25.1835	78.8774	-53.6939
DMC1	25.1749	61.7514	-36.5765
ETV1	25.1662	90.8339	-65.6677
CA9	25.1576	95.0432	-69.8856
ZBTB33	25.149	29.5546	-4.40565
OR10H1	25.1403	47.314	-22.1736
BMP3	25.1317	63.1185	-37.9868
ZNF787	25.1231	41.6697	-16.5466
GPX2	25.1144	98.7837	-73.6693
NTNG1	25.1058	64.147	-39.0412
MAPK4	25.0972	55.4697	-30.3725
PPP1R37	25.0885	48.9915	-23.9029
CDR2L	25.0799	93.2315	-68.1516
OR52A1	25.0712	71.1339	-46.0627
CRH	25.0626	67.199	-42.1364
ABCA8	25.054	80.5998	-55.5459
PI3	25.0453	83.2515	-58.2062
FER	25.0367	61.0078	-35.9711
LY6G6D	25.0281	97.3081	-72.28
AURKC	25.0194	49.1954	-24.176
HLA-DQA1	25.0108	21.2435	3.76731
RPH3AL	25.0022	83.1201	-58.1179
ELSPBP1	24.9935	68.3916	-43.3981
CXADR	24.9849	93.1102	-68.1253
TAF7L	24.9763	57.3922	-32.4159
GEMIN8	24.9676	43.947	-18.9794
HAS1	24.959	54.3703	-29.4113
CACNA1C	24.9503	28.5412	-3.59087
SLC4A7	24.9417	41.7391	-16.7974
SLC17A3	24.9331	93.0558	-68.1227
SPDEF	24.9244	97.2866	-72.3622
DTX3	24.9158	58.8351	-33.9193
PAMR1	24.9072	85.3052	-60.3981
INHA	24.8985	48.4626	-23.5641
GDPD2	24.8899	84.0361	-59.1462
ZNF682	24.8813	54.6896	-29.8084
CCDC134	24.8726	53.6647	-28.7921
PFKFB4	24.864	63.7296	-38.8656
FOLH1	24.8553	74.3654	-49.51
FOXD1	24.8467	60.1496	-35.3029
HNF1B	24.8381	91.5079	-66.6698
SPTBN2	24.8294	63.198	-38.3686
B3GNT3	24.8208	95.6712	-70.8504
CXCL9	24.8122	98.4132	-73.601
BARX1	24.8035	93.5685	-68.765
CBS	24.7949	87.3753	-62.5805
PPFIA4	24.7863	75.271	-50.4848
LOC729164	24.7776	50.4873	-25.7097
GREB1L	24.769	54.4308	-29.6618
TMPRSS15	24.7603	46.9593	-22.1989
REM1	24.7517	57.9739	-33.2222
ITGA2	24.7431	96.1774	-71.4343
MTHFD2L	24.7344	33.3006	-8.56616
KLRAP1	24.7258	23.6761	1.04974
COL21A1	24.7172	84.0914	-59.3743
DENND2A	24.7085	79.4671	-54.7586
OR7A5	24.6999	49.8565	-25.1566
TFF1	24.6913	90.5783	-65.887
TMPRSS6	24.6826	96.4793	-71.7967
CABP1	24.674	45.9073	-21.2333
RBM48	24.6653	50.0718	-25.4064
FOXA2	24.6567	89.7397	-65.083
WFDC2	24.6481	94.5305	-69.8824
CAMSAP2	24.6394	85.8804	-61.2409
CADM4	24.6308	58.9711	-34.3403
CCDC30	24.6222	51.7514	-27.1292
MVK	24.6135	80.7585	-56.145
KCNH6	24.6049	51.8546	-27.2498
CYP4F12	24.5963	95.4671	-70.8709
CDCP1	24.5876	92.4228	-67.8351
ACTC1	24.579	84.8531	-60.2741
GAS2	24.5703	96.5549	-71.9845
GPR12	24.5617	75.3872	-50.8255
GFRA4	24.5531	74.7726	-50.2195
BATF3	24.5444	75.4446	-50.9002
MYF5	24.5358	37.2139	-12.6781
PRND	24.5272	44.2528	-19.7257
NHLH2	24.5185	60.0893	-35.5708
HS3ST1	24.5099	63.0354	-38.5255
FMOD	24.5013	98.0434	-73.5421
DLX2	24.4926	70.0756	-45.5829
EML2	24.484	60.2763	-35.7923
RLN1	24.4753	59.1619	-34.6866
KIR2DL4	24.4667	59.8529	-35.3862
DNAH9	24.4581	76.2559	-51.7979
CTRB2	24.4494	52.5043	-28.0549
GPR116	24.4408	98.7038	-74.2631
CASP8	24.4322	42.0715	-17.6393
STAM2	24.4235	64.2829	-39.8594
PRG4	24.4149	92.9133	-68.4984
COL13A1	24.4063	37.6898	-13.2836
TRPA1	24.3976	74.5713	-50.1737
REEP2	24.389	66.846	-42.457
ERCC6	24.3803	40.3792	-15.9989
DBNDD1	24.3717	62.7937	-38.422
CNTNAP1	24.3631	84.535	-60.1719
FGF6	24.3544	57.7019	-33.3475
PRB3	24.3458	55.0036	-30.6578
MPZ	24.3372	45.1386	-20.8015
CLDN18	24.3285	79.9383	-55.6098
SLC6A4	24.3199	57.5111	-33.1912
SEZ6L2	24.3113	91.6366	-67.3254
KLK14	24.3026	57.1655	-32.8629
PCDHB13	24.294	38.0177	-13.7237
UCHL1	24.2853	71.8667	-47.5814
GTF2A1	24.2767	44.0151	-19.7384
KCNC3	24.2681	54.6461	-30.378
FLNC	24.2594	96.6458	-72.3864
RNLS	24.2508	36.1638	-11.913
SLC25A30	24.2422	46.7931	-22.5509
RAB36	24.2335	87.0363	-62.8028
C11orf30	24.2249	40.1753	-15.9504
MPPED2	24.2163	98.3682	-74.152
A2M	24.2076	79.4818	-55.2741
UTY	24.199	34.6643	-10.4653
ADORA3	24.1903	92.2388	-68.0485
RAB23	24.1817	99.728	-75.5463
ADAM23	24.1731	54.0612	-29.8882
NDN	24.1644	98.134	-73.9696
EPHB1	24.1558	82.3374	-58.1816
TAS2R1	24.1472	63.806	-39.6588
CDH17	24.1385	95.5304	-71.3919
NAT8B	24.1299	94.7054	-70.5755
CLDN17	24.1213	51.3052	-27.1839
CHGB	24.1126	69.8145	-45.7019
AGXT	24.104	83.1445	-59.0405
OBSCN	24.0953	41.2405	-17.1451
PLEKHH3	24.0867	52.4773	-28.3906
FGL1	24.0781	79.6607	-55.5826
PCSK1	24.0694	57.9285	-33.8591
GNRHR	24.0608	56.7241	-32.6633
CCDC28B	24.0522	26.5997	-2.54752
SEMA6D	24.0435	71.7459	-47.7023
BCAN	24.0349	98.3281	-74.2932
PPP1R9A	24.0263	91.4795	-67.4532
USP27X	24.0176	29.206	-5.1884
EYA1	24.009	62.3329	-38.3239
KLKB1	24.0003	99.1009	-75.1006
HS3ST2	23.9917	71.6703	-47.6786
EEF1A2	23.9831	58.2156	-34.2325
GIPC2	23.9744	77.9685	-53.9941
RHO	23.9658	38.7248	-14.759
CADPS2	23.9572	83.5371	-59.5799
JAG2	23.9485	89.7641	-65.8155
DTNB	23.9399	58.4271	-34.4872
KLK12	23.9313	91.0708	-67.1395
RELN	23.9226	87.2025	-63.2799
MLX	23.914	41.4391	-17.5251
RIMS2	23.9053	55.5773	-31.672
EGR4	23.8967	53.8838	-29.9871
PRR14L	23.8881	55.1484	-31.2604
CCND1	23.8794	95.4295	-71.55
SMPDL3A	23.8708	47.7612	-23.8904
CGREF1	23.8622	75.5695	-51.7074
LRP2	23.8535	95.4438	-71.5903
TATDN2	23.8449	49.1803	-25.3354
PRRX2	23.8363	66.095	-42.2588
BHMT	23.8276	94.5169	-70.6893
NR5A1	23.819	33.8743	-10.0553
ZNF556	23.8103	53.086	-29.2757
NNAT	23.8017	49.945	-26.1433
CHRNB3	23.7931	61.9098	-38.1167
THAP9	23.7844	54.2268	-30.4424
ZPBP	23.7758	58.1552	-34.3794
NEU2	23.7672	34.6808	-10.9136
RASGRF1	23.7585	71.4512	-47.6927
SGCA	23.7499	76.9797	-53.2298
GPR6	23.7413	52.1506	-28.4094
SDC1	23.7326	97.8318	-74.0992
STEAP4	23.724	81.719	-57.9951
HMHB1	23.7153	50.4637	-26.7483
ADM2	23.7067	52.2097	-28.503
PRPH2	23.6981	62.6533	-38.9552
LRRC61	23.6894	47.9867	-24.2973
CCDC33	23.6808	44.5452	-20.8644
APC2	23.6722	93.1165	-69.4443
HTR7	23.6635	36.5491	-12.8855
RGS6	23.6549	49.8616	-26.2067
TIMM50	23.6463	33.3308	-9.68456
SOBP	23.6376	81.5413	-57.9037
RGS16	23.629	81.31	-57.681
CACNA1E	23.6203	30.9587	-7.33833
GABRR1	23.6117	39.5222	-15.9105
PRKACG	23.6031	59.2993	-35.6963
PDCD1	23.5944	76.8934	-53.2989
KRT6B	23.5858	98.2776	-74.6918
COX6A2	23.5772	54.4308	-30.8536
DRD5	23.5685	78.8387	-55.2702
STAG3	23.5599	78.1295	-54.5696
LEP	23.5513	17.105	6.44625
CRABP2	23.5426	98.679	-75.1364
SEMA3E	23.534	37.1885	-13.6545
EDN2	23.5253	25.8916	-2.36625
FBXO4	23.5167	43.8241	-20.3074
SLCO2A1	23.5081	88.4028	-64.8947
PP14571	23.4994	49.6109	-26.1115
CCDC7	23.4908	38.8306	-15.3397
TACSTD2	23.4822	31.4543	-7.9721
NPTXR	23.4735	87.0288	-63.5553
C22orf31	23.4649	37.2317	-13.7668
ENAH	23.4563	85.6897	-62.2334
BEST2	23.4476	67.4377	-43.9901
NLGN3	23.439	96.8783	-73.4393
RNF32	23.4303	33.3031	-9.87274
MLLT4	23.4217	42.1002	-18.6785
B3GAT1	23.4131	87.7351	-64.322
HTN3	23.4044	26.985	-3.58053
CYP2A13	23.3958	48.9876	-25.5918
PRKCE	23.3872	50.9883	-27.6011
AKAP9	23.3785	61.3054	-37.9269
TIMM22	23.3699	37.3196	-13.9497
PRSS3	23.3613	96.8717	-73.5105
CYP2C19	23.3526	72.518	-49.1654
FXYD7	23.344	39.7602	-16.4162
AOC3	23.3353	98.9241	-75.5888
MED27	23.3267	39.6238	-16.2971
CDH22	23.3181	59.6706	-36.3525
MYOC	23.3094	68.7542	-45.4448
ZNF287	23.3008	78.3637	-55.0629
FSHR	23.2922	76.4524	-53.1602
ATP12A	23.2835	61.0831	-37.7996
OR1D2	23.2749	66.231	-42.9561
ARVCF	23.2663	35.1817	-11.9154
MED31	23.2576	54.4459	-31.1882
AGTR1	23.249	90.8314	-67.5824
RHOD	23.2403	97.8998	-74.6595
NDST3	23.2317	62.2271	-38.9954
PTPRR	23.2231	73.5741	-50.351
TNP1	23.2144	62.1501	-38.9357
VSNL1	23.2058	93.946	-70.7402
PTCH1	23.1972	16.2575	6.93971
SOS1	23.1885	34.6529	-11.4643
DDAH1	23.1799	81.1211	-57.9412
DMD	23.1713	97.4686	-74.2973
SRD5A2	23.1626	85.6431	-62.4805
GAST	23.154	51.0991	-27.9451
SLC17A6	23.1453	47.6996	-24.5543
GPR19	23.1367	80.0232	-56.8865
RPLP2	23.1281	32.53	-9.40195
FBXL7	23.1194	97.8166	-74.6972
SLC39A2	23.1108	85.169	-62.0582
C17orf80	23.1022	46.4456	-23.3434
IQCG	23.0935	58.2609	-35.1674
FTCD	23.0849	92.7546	-69.6697
HGFAC	23.0763	75.7177	-52.6415
SLC22A8	23.0676	60.2514	-37.1838
NUDT7	23.059	56.3249	-33.2659
SERPINB7	23.0503	93.3463	-70.296
ZBTB40	23.0417	62.5897	-39.548
RMND5B	23.0331	74.2615	-51.2285
ID4	23.0244	93.6644	-70.6399
FER1L4	23.0158	62.1289	-39.1131
SLC7A1	23.0072	43.902	-20.8948
CCL25	22.9985	55.3977	-32.3992
KLF9	22.9899	39.3443	-16.3544
OR5I1	22.9813	55.6622	-32.6809
IL33	22.9726	91.5306	-68.5579
GJD2	22.964	53.366	-30.402
APOA1	22.9554	96.9099	-73.9546
TMPRSS11D	22.9467	96.6307	-73.6839
NLGN4X	22.9381	61.5465	-38.6084
RNF126P1	22.9294	52.6044	-29.6749
OCLM	22.9208	55.1031	-32.1823
MAB21L2	22.9122	64.9452	-42.033
LAMA3	22.9035	64.501	-41.5975
TLX1	22.8949	63.6851	-40.7902
GPR68	22.8863	59.029	-36.1428
INS	22.8776	54.3401	-31.4625
CLDN8	22.869	86.4159	-63.5469
LRRC1	22.8604	77.6007	-54.7403
TADA3	22.8517	36.2922	-13.4405
PDX1	22.8431	66.0742	-43.2311
OVOL2	22.8344	70.1606	-47.3261
KRT15	22.8258	94.5944	-71.7686
C9orf116	22.8172	95.9734	-73.1562
ANP32C	22.8085	39.9562	-17.1477
ALDH1L1	22.7999	97.5295	-74.7296
GIPR	22.7913	42.8345	-20.0432
IDO1	22.7826	90.8167	-68.0341
PELO	22.774	55.9291	-33.1551
KRT31	22.7654	66.148	-43.3826
NPHS2	22.7567	44.7211	-21.9644
HSD17B3	22.7481	67.4171	-44.669
ITGB3	22.7394	73.1208	-50.3814
CCL17	22.7308	37.4654	-14.7346
PLVAP	22.7222	97.6748	-74.9526
GUCA2B	22.7135	78.3948	-55.6813
CCDC68	22.7049	97.1785	-74.4736
ADAM11	22.6963	64.2671	-41.5708
ADCY1	22.6876	75.627	-52.9393
HCG4	22.679	48.2436	-25.5646
IBA57	22.6704	40.9489	-18.2786
CAMKK2	22.6617	58.8124	-36.1507
FOXL1	22.6531	67.1149	-44.4618
CALY	22.6444	32.2858	-9.64132
TJP1	22.6358	94.0439	-71.4081
PLEKHG3	22.6272	44.1477	-21.5205
ADCY8	22.6185	41.4142	-18.7957
TNNC1	22.6099	82.7315	-60.1216
CASR	22.6013	59.7368	-37.1356
ETNK2	22.5926	95.0136	-72.421
SYCE1L	22.584	41.5955	-19.0115
LETM1	22.5754	56.327	-33.7516
CLCN1	22.5667	39.0224	-16.4556
RPL10	22.5581	31.276	-8.71789
TIGD6	22.5494	52.6857	-30.1362
PTPRT	22.5408	44.6246	-22.0838
WNT2	22.5322	81.6321	-59.0999
COQ7	22.5235	71.4512	-48.9277
ESRP1	22.5149	97.5771	-75.0622
POLR2L	22.5063	65.2565	-42.7502
GLT8D2	22.4976	99.0982	-76.6005
TSC2	22.489	46.8157	-24.3268
ART1	22.4804	73.7629	-51.2826
ANGPT2	22.4717	92.5216	-70.0499
PNMA3	22.4631	56.293	-33.8299
IRGC	22.4544	61.695	-39.2406
CFB	22.4458	98.5109	-76.0651
LY6G6C	22.4372	98.2657	-75.8285
DPP6	22.4285	60.9201	-38.4916
RAI14	22.4199	94.9546	-72.5347
LRRC31	22.4113	86.3908	-63.9796
SEMA3B	22.4026	51.3107	-28.9081
FAM189A2	22.394	96.9828	-74.5888
SCRG1	22.3854	92.0022	-69.6169
KIR2DL3	22.3767	53.1012	-30.7244
ZNF81	22.3681	28.1786	-5.81051
ZNF589	22.3594	48.7346	-26.3752
SRPK3	22.3508	44.6476	-22.2968
KLK6	22.3422	95.5521	-73.2099
CCR9	22.3335	71.2926	-48.9591
SHH	22.3249	36.126	-13.8011
LUZP4	22.3163	67.2207	-44.9044
FILIP1L	22.3076	83.3421	-61.0345
CPN1	22.299	97.8921	-75.5931
STXBP6	22.2904	90.5039	-68.2135
C7orf63	22.2817	89.1743	-66.8926
TMOD2	22.2731	88.8062	-66.5331
PKP3	22.2644	89.5713	-67.3068
SH3PXD2A	22.2558	46.2305	-23.9747
CYP2R1	22.2472	26.781	-4.53382
RAI1	22.2385	58.3938	-36.1553
SYT5	22.2299	44.0281	-21.7982
CRAT	22.2213	79.6313	-57.41
PF4V1	22.2126	10.0229	12.1897
FMO3	22.204	94.4394	-72.2354
VAV2	22.1954	64.265	-42.0696
LPAR3	22.1867	72.7889	-50.6022
HOXC11	22.1781	57.9464	-35.7683
FRMD1	22.1694	64.5544	-42.3849
AVP	22.1608	56.4829	-34.3221
CA12	22.1522	97.6027	-75.4506
CACNA1H	22.1435	68.4044	-46.2609
ONECUT2	22.1349	57.09	-34.9551
TBC1D8B	22.1263	57.6188	-35.4925
SLC47A1	22.1176	95.2251	-73.1075
ELAVL4	22.109	89.4984	-67.3894
MPZL2	22.1004	99.6374	-77.537
AMPH	22.0917	85.1357	-63.044
SCN2A	22.0831	68.4431	-46.36
TRIM2	22.0744	92.5738	-70.4994
IL13	22.0658	45.0272	-22.9614
GJA8	22.0572	66.2889	-44.2317
CHRD	22.0485	86.5982	-64.5496
TAC1	22.0399	65.604	-43.5641
BCAS1	22.0313	99.5845	-77.5532
TBC1D30	22.0226	74.3174	-52.2947
LRRC16A	22.014	61.1241	-39.1101
TOX3	22.0054	98.2398	-76.2344
KLHL25	21.9967	60.9504	-38.9536
PRR16	21.9881	75.6981	-53.71
GRM7	21.9794	36.7032	-14.7238
LIPC	21.9708	95.9731	-74.0023
SLC38A3	21.9622	99.4031	-77.441
NRP1	21.9535	65.1917	-43.2381
SLC24A2	21.9449	53.7508	-31.8059
PSG2	21.9363	33.5035	-11.5673
MYBPC2	21.9276	30.6575	-8.7299
SLC30A10	21.919	90.1556	-68.2366
ACTN2	21.9104	66.0799	-44.1696
GOLIM4	21.9017	57.5886	-35.6869
IGKC	21.8931	75.1454	-53.2523
SLC12A4	21.8844	50.1714	-28.287
P2RY6	21.8758	79.4721	-57.5962
DLGAP2	21.8672	79.0511	-57.184
FAM135A	21.8585	46.6425	-24.7839
EFHC2	21.8499	61.0617	-39.2118
UNC13A	21.8413	47.8187	-25.9774
PPY2	21.8326	59.7945	-37.9619
TNFRSF8	21.824	67.5682	-45.7442
GRHL2	21.8154	93.8001	-71.9848
CDHR5	21.8067	96.3215	-74.5148
TNNI1	21.7981	75.6063	-53.8082
OMP	21.7894	59.7567	-37.9673
COL15A1	21.7808	99.4266	-77.6457
C2orf72	21.7722	77.7199	-55.9477
HPD	21.7635	96.3206	-74.5571
LRRC3	21.7549	50.7215	-28.9666
C3	21.7463	97.3796	-75.6334
FOXC2	21.7376	49.4344	-27.6968
FKBP6	21.729	53.2668	-31.5378
THRB	21.7204	59.9274	-38.207
SPN	21.7117	48.8743	-27.1626
KCNE2	21.7031	98.6631	-76.96
NEUROG1	21.6944	63.0345	-41.3401
CCDC132	21.6858	10.5991	11.0867
ARMC4	21.6772	65.2943	-43.6171
SLC2A2	21.6685	98.9574	-77.2889
FGF23	21.6599	48.2058	-26.5459
TEX15	21.6513	63.4207	-41.7694
SLC5A1	21.6426	75.4753	-53.8326
TSKS	21.634	50.0416	-28.4076
PGC	21.6254	86.7099	-65.0846
RAB17	21.6167	91.1783	-69.5616
NCR1	21.6081	38.5712	-16.9631
FBXL2	21.5994	80.2901	-58.6906
TRIM29	21.5908	99.0333	-77.4425
PPP2R3A	21.5822	89.0515	-67.4693
NRP2	21.5735	51.19	-29.6165
TRPC6	21.5649	59.75	-38.1851
MC2R	21.5563	59.6393	-38.083
WNT5A	21.5476	77.8426	-56.295
DNAJC4	21.539	53.5811	-32.0421
TCP10L	21.5304	63.4132	-41.8828
CACNA1A	21.5217	59.9381	-38.4163
MADCAM1	21.5131	87.0892	-65.5761
TMEM132A	21.5044	82.3115	-60.8071
C6orf10	21.4958	38.5586	-17.0628
COX7A1	21.4872	99.2959	-77.8088
HRH4	21.4785	56.5763	-35.0977
CHRNA4	21.4699	58.3634	-36.8935
ESPN	21.4613	51.3032	-29.8419
CYP4F8	21.4526	67.2433	-45.7907
KRT19	21.444	98.066	-76.622
SHANK1	21.4354	46.3096	-24.8742
ADRB1	21.4267	52.8141	-31.3874
ZNRF4	21.4181	57.3072	-35.8891
CHRM4	21.4094	45.3914	-23.9819
SCRN3	21.4008	48.3771	-26.9763
FMO1	21.3922	96.6771	-75.285
GHRHR	21.3835	45.6901	-24.3066
REG1B	21.3749	46.2416	-24.8667
ALDH1A2	21.3663	44.3156	-22.9494
SLC16A8	21.3576	49.3919	-28.0342
PAFAH1B2	21.349	41.8297	-20.4807
EPHB2	21.3404	79.3684	-58.0281
ZNF442	21.3317	39.7172	-18.3855
GPR37L1	21.3231	47.4791	-26.156
DNAJB5	21.3144	93.4024	-72.088
RGS4	21.3058	92.4676	-71.1618
OR12D2	21.2972	58.4498	-37.1526
NRSN2	21.2885	81.1492	-59.8607
SEMA7A	21.2799	78.0993	-56.8194
AIRE	21.2713	59.5483	-38.2771
BCMO1	21.2626	73.934	-52.6714
SEMA4G	21.254	52.7914	-31.5374
FAT1	21.2454	85.5556	-64.3103
PTK7	21.2367	54.4232	-33.1865
DCAF13	21.2281	41.1951	-19.967
CDX2	21.2194	89.8405	-68.621
RAX	21.2108	60.6029	-39.392
PIWIL2	21.2022	76.9585	-55.7563
GPR37	21.1935	65.2867	-44.0932
CSN2	21.1849	66.3519	-45.167
NEFL	21.1763	59.4772	-38.301
SLC16A10	21.1676	62.3149	-41.1473
DENND5B	21.159	71.8117	-50.6527
KIF5C	21.1504	82.6933	-61.543
NR2E3	21.1417	51.6129	-30.4712
FABP1	21.1331	96.7498	-75.6167
HMP19	21.1244	58.3969	-37.2725
GRM4	21.1158	55.7788	-34.663
ZNF197	21.1072	42.1243	-21.0172
HIST1H1A	21.0985	33.6481	-12.5496
COL6A1	21.0899	97.9433	-76.8534
TMEM19	21.0813	38.0978	-17.0165
C16orf45	21.0726	67.6198	-46.5472
PLAT	21.064	95.3234	-74.2594
CACNG3	21.0554	62.5444	-41.489
OR2B6	21.0467	31.4648	-10.4181
PLA2G2D	21.0381	92.374	-71.3359
CSHL1	21.0294	61.1537	-40.1242
ADAM12	21.0208	98.0571	-77.0362
NPAS2	21.0122	72.6675	-51.6553
CSRNP3	21.0035	57.8454	-36.8419
INO80D	20.9949	68.3916	-47.3967
PAK3	20.9863	78.2393	-57.253
CXorf36	20.9776	62.3488	-41.3712
NEUROD2	20.969	74.3144	-53.3454
CHODL	20.9604	76.4456	-55.4852
LGALS13	20.9517	55.6999	-34.7482
ACTL7B	20.9431	37.8966	-16.9536
RBM17	20.9345	63.1686	-42.2342
TRPC3	20.9258	71.1717	-50.2459
SPAM1	20.9172	58.2609	-37.3438
ACVRL1	20.9085	62.0699	-41.1614
ZNF460	20.8999	39.9184	-19.0185
STATH	20.8913	52.4137	-31.5224
PEX16	20.8826	28.0182	-7.13557
MYH13	20.874	60.6474	-39.7734
CST1	20.8654	63.5945	-42.7291
GDF5	20.8567	52.9843	-32.1276
C11orf16	20.8481	77.5478	-56.6997
ZMAT4	20.8395	97.2652	-76.4258
IHH	20.8308	75.2144	-54.3835
CASQ2	20.8222	92.7289	-71.9067
DAAM2	20.8135	96.6854	-75.8718
SLC19A1	20.8049	36.9827	-16.1777
MSTN	20.7963	42.4341	-21.6378
CPLX2	20.7876	47.6043	-26.8167
CPNE6	20.779	62.3253	-41.5463
SCNN1B	20.7704	94.5003	-73.7299
CP	20.7617	95.3781	-74.6163
OR2W1	20.7531	58.548	-37.7949
LARP6	20.7445	96.3689	-75.6244
GNB3	20.7358	41.9506	-21.2148
LIPG	20.7272	79.7386	-59.0114
NTN1	20.7185	42.272	-21.5535
SPRYD7	20.7099	62.5136	-41.8037
SLC29A2	20.7013	60.1044	-39.4032
ITGB1BP2	20.6926	85.8318	-65.1392
FGF3	20.684	73.846	-53.162
SYTL2	20.6754	93.9957	-73.3204
LYPD3	20.6667	98.9564	-78.2897
SORCS3	20.6581	58.1113	-37.4532
PCDH17	20.6495	96.0173	-75.3678
PLCH2	20.6408	69.827	-49.1862
CYLC2	20.6322	73.0301	-52.398
TMEM144	20.6235	47.0742	-26.4506
SPRR1B	20.6149	93.3868	-72.7719
PRAMEF11	20.6063	62.1742	-41.5679
TMEM74B	20.5976	54.7583	-34.1607
CRYBA2	20.589	41.6635	-21.0745
MRPS12	20.5804	45.5541	-24.9738
KLRC4	20.5717	51.3883	-30.8166
CMA1	20.5631	56.3093	-35.7462
IKBKAP	20.5545	30.1904	-9.63594
HTRA1	20.5458	99.3678	-78.8219
PPARA	20.5372	73.0281	-52.4909
HOXD12	20.5285	56.6896	-36.161
LRRC36	20.5199	58.5158	-37.9959
SUSD4	20.5113	92.7405	-72.2292
LGI2	20.5026	60.5332	-40.0306
ASAP3	20.494	90.2683	-69.7743
SEC14L5	20.4854	87.931	-67.4457
AMOT	20.4767	30.7723	-10.2956
THNSL2	20.4681	47.5863	-27.1182
OTC	20.4595	94.6812	-74.2217
NOVA2	20.4508	54.0357	-33.5849
LRRTM4	20.4422	50.9404	-30.4983
MAPK8IP1	20.4335	43.2025	-22.7689
PSG1	20.4249	57.9102	-37.4853
DCHS2	20.4163	45.7732	-25.3569
VSTM4	20.4076	58.057	-37.6493
MAF	20.399	66.0952	-45.6962
AOC2	20.3904	55.8208	-35.4304
ADRA2B	20.3817	48.4888	-28.107
PIN1P1	20.3731	39.7015	-19.3284
LENEP	20.3645	51.333	-30.9685
ZFP2	20.3558	71.7032	-51.3474
NAT8	20.3472	98.0676	-77.7204
PEAK1	20.3385	75.4249	-55.0864
SMCP	20.3299	75.7535	-55.4236
CCL21	20.3213	87.6549	-67.3336
C6orf15	20.3126	63.5237	-43.2111
ELL3	20.304	73.7787	-53.4747
ATP1B4	20.2954	55.428	-35.1326
CTTN	20.2867	79.7915	-59.5048
TTC26	20.2781	61.7209	-41.4428
PSCA	20.2695	98.1945	-77.925
MYO6	20.2608	93.911	-73.6502
SCN11A	20.2522	55.715	-35.4629
ADCYAP1	20.2435	49.4221	-29.1785
GPR110	20.2349	59.4646	-39.2297
HMGA2	20.2263	74.6846	-54.4583
NTSR1	20.2176	28.8812	-8.66353
S100A2	20.209	96.7907	-76.5817
ITPK1	20.2004	42.618	-22.4176
PPP1R2P9	20.1917	62.5293	-42.3375
AADAC	20.1831	97.2273	-77.0442
OXT	20.1745	38.3546	-18.1802
GHSR	20.1658	59.4848	-39.319
GNG4	20.1572	94.3574	-74.2002
SLC22A13	20.1485	69.1244	-48.9759
UPK1B	20.1399	94.9007	-74.7607
POMC	20.1313	46.1434	-26.0121
TMPRSS5	20.1226	58.4347	-38.3121
MCF2L	20.114	84.6113	-64.4973
FLJ22184	20.1054	85.1175	-65.0121
PCDHGB5	20.0967	62.9448	-42.848
CACNA1F	20.0881	72.3049	-52.2168
HIST1H2BL	20.0795	42.7816	-22.7021
PRKG2	20.0708	52.0694	-31.9986
CPE	20.0622	91.5842	-71.522
RARG	20.0535	81.2609	-61.2073
CPN2	20.0449	99.5769	-79.532
OR1F2P	20.0363	53.358	-33.3217
TM4SF4	20.0276	86.6349	-66.6073
CYP1B1	20.019	57.5432	-37.5243
SIGLEC6	20.0104	32.7743	-12.7639
PPP1R14D	20.0017	99.5713	-79.5696
PRAMEF12	19.9931	44.4134	-24.4203
CRYAA	19.9845	60.0861	-40.1017
KCNJ3	19.9758	63.5209	-43.5451
PCSK2	19.9672	60.5349	-40.5677
PRKY	19.9585	30.2679	-10.3094
MXRA8	19.9499	99.4317	-79.4818
FANCC	19.9413	63.4812	-43.5399
MYH15	19.9326	59.6736	-39.741
ZBTB7C	19.924	32.1221	-12.1981
RAMP2	19.9154	83.2757	-63.3604
CENPF	19.9067	73.559	-53.6522
ACTG2	19.8981	93.3312	-73.4331
C4orf19	19.8895	98.6235	-78.7341
KL	19.8808	92.9458	-73.065
PPFIA3	19.8722	49.0297	-29.1575
PCDHGA9	19.8635	47.745	-27.8814
SLC26A4	19.8549	86.6964	-66.8415
MAST1	19.8463	63.5947	-43.7484
AKAP12	19.8376	70.2954	-50.4577
GCNT4	19.829	75.848	-56.019
BARX2	19.8204	55.9568	-36.1364
UCP3	19.8117	40.9534	-21.1417
AMPD1	19.8031	89.8109	-70.0078
PKP1	19.7945	88.0309	-68.2364
DNASE1	19.7858	53.6753	-33.8895
RHBG	19.7772	93.6008	-73.8236
MMP13	19.7685	80.95	-61.1814
HSD17B1	19.7599	59.855	-40.095
MAGEB2	19.7513	43.7939	-24.0426
TMEM35	19.7426	97.1679	-77.4253
INE1	19.734	50.238	-30.504
CAMTA1	19.7254	56.8312	-37.1059
FPR3	19.7167	98.1331	-78.4163
SDC3	19.7081	73.4662	-53.7582
PPEF2	19.6995	46.2945	-26.595
PTPRO	19.6908	28.5865	-8.89572
C8B	19.6822	97.0459	-77.3638
NOS1	19.6735	58.1929	-38.5194
HNRNPA3P1	19.6649	24.5234	-4.85853
PLA2G4C	19.6563	67.8704	-48.2141
HRK	19.6476	56.4705	-36.8229
SLC26A10	19.639	73.8536	-54.2146
TNFRSF9	19.6304	85.7844	-66.154
NPY	19.6217	46.3017	-26.68
ASCL2	19.6131	75.2642	-55.6511
JPH2	19.6045	60.7539	-41.1495
CCIN	19.5958	65.9666	-46.3708
CNTN1	19.5872	84.117	-64.5298
PCDHB1	19.5785	73.5514	-53.9729
LAMB4	19.5699	60.4669	-40.897
IGFBP1	19.5613	43.8123	-24.2511
LLGL2	19.5526	96.6382	-77.0856
KCNAB3	19.544	52.9652	-33.4212
MMRN2	19.5354	97.9262	-78.3908
HSPB7	19.5267	95.7677	-76.241
ZNF446	19.5181	63.6851	-44.167
POPDC2	19.5095	90.1274	-70.6179
PAX2	19.5008	90.7384	-71.2376
TRHR	19.4922	68.2708	-48.7786
PRSS50	19.4835	32.5635	-13.08
OR12D3	19.4749	57.4123	-37.9374
MYO16	19.4663	62.7484	-43.2821
EPN2	19.4576	68.4169	-48.9593
OR10C1	19.449	64.3273	-44.8783
KLK10	19.4404	97.204	-77.7636
SLC5A7	19.4317	72.5995	-53.1678
COL11A2	19.4231	52.5083	-33.0852
FRAS1	19.4145	63.7909	-44.3764
GREB1	19.4058	94.8625	-75.4567
AQP7	19.3972	74.3805	-54.9833
TAGLN3	19.3885	74.0987	-54.7102
MYO7B	19.3799	56.7202	-37.3403
INSRR	19.3713	56.0278	-36.6565
MITF	19.3626	99.2463	-79.8837
TMEM206	19.354	50.102	-30.748
BFSP1	19.3454	60.6029	-41.2575
ZXDB	19.3367	28.7074	-9.37068
ABCD2	19.3281	52.8766	-33.5485
TRHDE	19.3195	65.9859	-46.6664
HAPLN2	19.3108	40.5204	-21.2095
CCR8	19.3022	61.7436	-42.4414
GRIK1	19.2935	35.3177	-16.0241
PLEKHG6	19.2849	87.5247	-68.2398
CSF3	19.2763	55.5113	-36.235
EDNRB	19.2676	93.4922	-74.2245
TG	19.259	88.0335	-68.7745
SHC2	19.2504	82.7666	-63.5162
FERMT1	19.2417	96.3692	-77.1275
METTL10	19.2331	64.1215	-44.8884
SLCO1C1	19.2245	63.8885	-44.664
DSCAM	19.2158	71.8298	-52.6139
RALYL	19.2072	71.826	-52.6188
LBX1	19.1985	57.2033	-38.0047
SPATS2L	19.1899	81.473	-62.2831
FMO6P	19.1813	54.877	-35.6957
IQCH	19.1726	38.9061	-19.7335
DLEC1	19.164	72.3956	-53.2316
ASB4	19.1554	62.6124	-43.457
GDF11	19.1467	46.8637	-27.7169
CLSPN	19.1381	53.4211	-34.283
MMP11	19.1295	90.2533	-71.1239
CYP2C18	19.1208	99.5009	-80.3801
XCL1	19.1122	44.6248	-25.5127
CDH4	19.1035	52.3098	-33.2063
CHRM2	19.0949	74.949	-55.8541
SLC39A9	19.0863	43.9072	-24.821
TFF2	19.0776	90.7602	-71.6826
GPR50	19.069	61.3957	-42.3267
FAM83E	19.0604	96.9623	-77.9019
TFAP4	19.0517	58.5329	-39.4812
NEUROD6	19.0431	66.3821	-47.339
MTNR1A	19.0345	44.6627	-25.6282
TSSK1B	19.0258	49.3163	-30.2905
NPY2R	19.0172	68.5503	-49.5331
KIAA1644	19.0085	71.1653	-52.1567
CD207	18.9999	85.4607	-66.4608
ECEL1	18.9913	53.5635	-34.5722
CHRNE	18.9826	58.8872	-39.9045
CELF3	18.974	58.0494	-39.0754
REN	18.9654	25.5874	-6.622
RHCG	18.9567	96.8951	-77.9383
MEP1B	18.9481	65.0265	-46.0784
KLHL18	18.9395	59.4092	-40.4698
PMCH	18.9308	73.6214	-54.6905
GALR2	18.9222	36.7709	-17.8487
OGN	18.9136	97.516	-78.6025
MPDZ	18.9049	98.5286	-79.6237
LUZP2	18.8963	69.2169	-50.3206
DOT1L	18.8876	47.2086	-28.3209
FGF17	18.879	48.5986	-29.7196
TP73	18.8704	35.7181	-16.8477
MPPED1	18.8617	43.7259	-24.8642
SLC9A1	18.8531	67.9006	-49.0475
CDK5R2	18.8445	44.4889	-25.6445
HRASLS2	18.8358	59.9683	-41.1324
PMP22	18.8272	80.6829	-61.8557
NLGN1	18.8186	84.9007	-66.0822
ZC3H7B	18.8099	34.3986	-15.5887
PDGFB	18.8013	83.8963	-65.095
C10orf95	18.7926	36.0807	-17.288
KRT75	18.784	71.3105	-52.5265
PPP4R4	18.7754	28.0199	-9.24457
PMP2	18.7667	99.2816	-80.5149
HSF2BP	18.7581	44.6854	-25.9273
CHFR	18.7495	53.8868	-35.1374
NSUN7	18.7408	65.3245	-46.5836
MCM3AP-AS1	18.7322	86.9759	-68.2437
DOPEY1	18.7236	39.8951	-21.1716
GRK5	18.7149	68.2779	-49.563
IL36A	18.7063	78.7931	-60.0868
RCVRN	18.6976	61.4034	-42.7057
BTRC	18.689	41.9581	-23.2691
PTPN13	18.6804	91.2669	-72.5865
CBX2	18.6717	52.1234	-33.4517
PLP1	18.6631	92.3197	-73.6567
SCN3B	18.6545	77.965	-59.3105
KIAA1614	18.6458	54.3534	-35.7076
TSSK2	18.6372	52.0951	-33.458
RASAL2	18.6286	66.4551	-47.8266
FGFR2	18.6199	96.2602	-77.6403
RECQL5	18.6113	60.9353	-42.324
G6PC	18.6026	85.7132	-67.1106
NDUFA2	18.594	54.7858	-36.1918
IFNA10	18.5854	72.2973	-53.712
BET1L	18.5767	64.5719	-45.9951
ADORA1	18.5681	96.6155	-78.0474
DSCC1	18.5595	61.9929	-43.4334
NKX6-1	18.5508	43.5371	-24.9862
ATRNL1	18.5422	68.0215	-49.4793
NDNF	18.5336	79.8408	-61.3072
GPR52	18.5249	65.2791	-46.7542
HDAC11	18.5163	48.6778	-30.1616
FOXF1	18.5076	96.3848	-77.8771
SLC22A18AS	18.499	79.7707	-61.2717
FOXJ2	18.4904	59.8927	-41.4024
TENC1	18.4817	98.3704	-79.8886
HRG	18.4731	92.1653	-73.6922
ASCL1	18.4645	60.3727	-41.9082
C1S	18.4558	98.4916	-80.0358
CRYAB	18.4472	98.0777	-79.6305
ITSN1	18.4386	51.764	-33.3254
PRELP	18.4299	97.5975	-79.1675
OR2H2	18.4213	61.5547	-43.1335
MCF2	18.4126	40.8854	-22.4728
GLUD2	18.404	84.4963	-66.0923
RRH	18.3954	65.196	-46.8007
FLJ13224	18.3867	29.9237	-11.537
PTPRF	18.3781	96.0187	-77.6406
MGAT3	18.3695	57.2214	-38.8519
PLXNB1	18.3608	66.5861	-48.2253
CPS1	18.3522	67.6413	-49.2891
PPP1R1A	18.3436	80.0886	-61.745
DGKQ	18.3349	41.7282	-23.3933
CYP7A1	18.3263	63.0024	-44.6761
FA2H	18.3176	99.6994	-81.3817
LIN7B	18.309	86.9906	-68.6816
SCUBE3	18.3004	53.834	-35.5336
CYP4A11	18.2917	87.2318	-68.9401
ZNF132	18.2831	64.1233	-45.8402
SLC45A2	18.2745	95.1374	-76.8629
NTS	18.2658	47.1416	-28.8757
DIO3	18.2572	44.5116	-26.2544
SLC2A8	18.2486	55.2808	-37.0322
RNFT2	18.2399	70.3106	-52.0707
DPEP1	18.2313	74.2273	-55.996
ADIPOQ	18.2226	62.5659	-44.3432
COL5A2	18.214	99.99	-81.776
PYGM	18.2054	85.6736	-67.4682
TCL1B	18.1967	34.6	-16.4032
GAD2	18.1881	60.21	-42.0219
PTH1R	18.1795	92.0346	-73.8551
C8orf4	18.1708	87.1421	-68.9713
C19orf57	18.1622	69.9554	-51.7932
HSPB8	18.1536	96.7882	-78.6347
GLRA3	18.1449	27.5591	-9.4142
AICDA	18.1363	44.8213	-26.6851
OPRL1	18.1276	41.112	-22.9844
TPO	18.119	98.5646	-80.4456
PCDH9	18.1104	63.534	-45.4237
LMO7	18.1017	35.3521	-17.2504
FOXB1	18.0931	55.4506	-37.3575
PCDHB12	18.0845	28.7527	-10.6683
BCL2L14	18.0758	61.7604	-43.6846
DIO1	18.0672	91.6673	-73.6001
CLDN16	18.0586	90.7607	-72.7022
NEUROG3	18.0499	41.9279	-23.878
VEGFC	18.0413	95.2535	-77.2123
CHRNA3	18.0326	82.2482	-64.2156
KLHL3	18.024	69.4039	-51.3799
SLC34A2	18.0154	99.8716	-81.8562
KCNMA1	18.0067	66.5936	-48.5869
PCDHB3	17.9981	41.1045	-23.1064
SLC13A3	17.9895	67.2862	-49.2967
ZNF586	17.9808	36.0528	-18.072
CACNA1S	17.9722	49.4447	-31.4725
LRP1B	17.9636	96.6533	-78.6898
GTPBP1	17.9549	70.2198	-52.2649
GPR126	17.9463	47.9791	-30.0329
TUB	17.9376	63.9646	-46.027
AP1M2	17.929	98.9801	-81.0511
DOK5	17.9204	88.0294	-70.109
ALPP	17.9117	61.4036	-43.4919
SYP	17.9031	85.6061	-67.703
SPP1	17.8945	88.0033	-70.1089
AKAP4	17.8858	34.3431	-16.4573
SGPL1	17.8772	69.6227	-51.7455
DNAAF1	17.8686	47.965	-30.0964
ABCC8	17.8599	68.7996	-50.9397
OR3A3	17.8513	63.5669	-45.7156
ATOH1	17.8426	81.2562	-63.4136
ITGA3	17.834	99.5618	-81.7278
PHKG1	17.8254	68.8751	-51.0497
NRTN	17.8167	59.9082	-42.0915
RGS13	17.8081	48.3418	-30.5337
ITGBL1	17.7995	67.4156	-49.6161
CAMK1G	17.7908	65.7804	-47.9896
NR0B2	17.7822	88.6401	-70.8579
CDSN	17.7736	96.507	-78.7335
PPIEL	17.7649	53.2145	-35.4496
DAO	17.7563	98.1339	-80.3776
OSBPL7	17.7476	48.05	-30.3023
ABO	17.739	56.6291	-38.8901
MATN3	17.7304	72.5105	-54.7802
CST8	17.7217	58.8786	-41.1568
RNF216	17.7131	47.1708	-29.4577
NR5A2	17.7045	81.2632	-63.5588
CCL16	17.6958	93.9105	-76.2147
NUAK1	17.6872	98.6173	-80.9301
IL11	17.6786	58.2865	-40.608
ABI3BP	17.6699	56.2665	-38.5966
CALML5	17.6613	96.4422	-78.7809
SEMA3C	17.6526	76.6899	-59.0373
KIR2DL1	17.644	69.9705	-52.3265
SHMT1	17.6354	50.0869	-32.4515
BCAS4	17.6267	31.8879	-14.2611
TDO2	17.6181	85.1576	-67.5395
CREB3L1	17.6095	99.9003	-82.2908
PSAT1	17.6008	97.9493	-80.3485
NOL4	17.5922	64.9687	-47.3765
TBX1	17.5836	39.654	-22.0704
TAF4	17.5749	48.0245	-30.4496
VPS53	17.5663	29.5384	-11.9721
AMHR2	17.5576	73.5385	-55.9808
CNKSR2	17.549	52.2475	-34.6985
ZBED2	17.5404	94.1017	-76.5613
ACSBG2	17.5317	40.1807	-22.6489
AFAP1	17.5231	76.3389	-58.8158
PDZD3	17.5145	83.0479	-65.5335
GPR98	17.5058	60.0212	-42.5153
FRMD8	17.4972	26.1031	-8.60586
RFX1	17.4886	52.8292	-35.3406
PDK3	17.4799	41.628	-24.1481
TAS2R4	17.4713	68.5125	-51.0412
WIF1	17.4626	78.968	-61.5054
SSX3	17.454	61.2148	-43.7608
AVIL	17.4454	36.8994	-19.454
SLC9A3	17.4367	48.4551	-31.0183
PACSIN3	17.4281	76.3239	-58.8958
RLBP1	17.4195	65.2263	-47.8068
LMAN1L	17.4108	88.8717	-71.4609
PFKFB2	17.4022	42.6305	-25.2283
AOX1	17.3936	97.6352	-80.2417
SCGB2A2	17.3849	37.8688	-20.4839
MBL2	17.3763	74.4485	-57.0722
TEAD3	17.3676	90.3647	-72.997
PPP1R17	17.359	80.0559	-62.6969
DIP2C	17.3504	95.8181	-78.4678
BTG4	17.3417	70.167	-52.8252
CXCL11	17.3331	97.9847	-80.6516
GABRQ	17.3245	57.323	-39.9986
KCNC1	17.3158	69.2268	-51.9109
FCGBP	17.3072	99.5214	-82.2142
EPHA3	17.2986	97.4237	-80.1251
PRRG2	17.2899	84.1656	-66.8757
SNTG1	17.2813	79.8519	-62.5706
NEUROD1	17.2726	68.9733	-51.7007
REG1P	17.264	55.8964	-38.6323
SPINK5	17.2554	98.2486	-80.9933
OLAH	17.2467	54.0304	-36.7836
JAG1	17.2381	42.8544	-25.6163
KALRN	17.2295	47.9183	-30.6888
HTR3B	17.2208	59.3488	-42.128
NF2	17.2122	41.4761	-24.264
ATP9B	17.2036	23.5075	-6.3039
TBX6	17.1949	91.3651	-74.1702
CHRNA10	17.1863	62.3706	-45.1843
DEFA5	17.1776	65.4	-48.2224
DDN	17.169	55.3298	-38.1607
RIC3	17.1604	63.0581	-45.8977
CDKL5	17.1517	62.2573	-45.1056
ELOVL2	17.1431	73.6546	-56.5115
SYDE1	17.1345	68.5276	-51.3931
HEPH	17.1258	56.3405	-39.2146
PDZD7	17.1172	57.1355	-40.0183
ALOX12B	17.1086	97.1473	-80.0387
DNMBP	17.0999	63.5788	-46.4789
MYEF2	17.0913	57.533	-40.4417
HCRT	17.0826	56.4932	-39.4105
SGK2	17.074	95.0648	-77.9908
PHOX2A	17.0654	61.0424	-43.977
CLCNKB	17.0567	92.9591	-75.9024
GRK4	17.0481	35.091	-18.0429
CTAGE5	17.0395	63.4812	-46.4417
QPCTL	17.0308	61.0863	-44.0555
AVL9	17.0222	57.7699	-40.7477
DEFB126	17.0136	23.7063	-6.69272
S1PR5	17.0049	54.6196	-37.6147
PSORS1C2	16.9963	87.3328	-70.3366
CNGA1	16.9877	88.8713	-71.8836
GPATCH4	16.979	64.3726	-47.3936
AFM	16.9704	91.5307	-74.5603
KLK3	16.9617	61.8581	-44.8964
PON1	16.9531	87.0505	-70.0974
ZNF391	16.9445	41.2589	-24.3145
LPO	16.9358	40.0052	-23.0693
AMBP	16.9272	97.401	-80.4738
BTN1A1	16.9186	75.1908	-58.2722
FEV	16.9099	82.0625	-65.1526
ULK4	16.9013	45.6232	-28.7219
MTSS1L	16.8927	66.435	-49.5423
PROL1	16.884	60.3158	-43.4318
S1PR2	16.8754	63.8136	-46.9382
PAX9	16.8667	58.4392	-41.5725
ARSE	16.8581	71.1468	-54.2887
CNNM1	16.8495	49.6823	-32.8328
FLRT1	16.8408	90.0506	-73.2098
SYN1	16.8322	54.7227	-37.8905
PSG3	16.8236	62.0533	-45.2298
POM121L2	16.8149	56.2081	-39.3932
ARHGEF16	16.8063	95.7619	-78.9556
NKX2-5	16.7977	66.0195	-49.2218
DAB1	16.789	76.611	-59.822
TDRD1	16.7804	63.6613	-46.881
MB	16.7717	79.9601	-63.1884
HNMT	16.7631	63.7531	-46.99
BDKRB1	16.7545	68.0063	-51.2519
NRG2	16.7458	61.4975	-44.7517
DRD4	16.7372	50.8348	-34.0976
GRIK5	16.7286	49.7091	-32.9806
KAL1	16.7199	80.9172	-64.1973
ABCG4	16.7113	60.0998	-43.3885
CLCA4	16.7027	91.6969	-74.9943
CRP	16.694	81.1877	-64.4937
NUDCD3	16.6854	33.3157	-16.6303
TMEM40	16.6767	93.4049	-76.7281
KDR	16.6681	97.6905	-81.0224
OLFML1	16.6595	98.5013	-81.8418
AMBN	16.6508	39.0043	-22.3535
VAPB	16.6422	52.5731	-35.9309
POU3F1	16.6336	77.2305	-60.5969
HOXB8	16.6249	47.441	-30.8161
SHC3	16.6163	44.1036	-27.4874
RIMBP2	16.6077	65.3471	-48.7395
AIM1L	16.599	97.9946	-81.3955
PRDM14	16.5904	45.9923	-29.4019
PCDH12	16.5817	98.6489	-82.0671
PRSS12	16.5731	72.075	-55.5019
SPICE1	16.5645	51.9604	-35.3959
NOS1AP	16.5558	58.7218	-42.1659
CYP2U1	16.5472	73.8536	-57.3064
ARFGEF2	16.5386	38.9997	-22.4611
WISP3	16.5299	49.7776	-33.2477
ARHGDIG	16.5213	56.3455	-39.8242
HOXB6	16.5127	61.6378	-45.1252
CCDC102B	16.504	87.7062	-71.2022
PROP1	16.4954	50.1624	-33.667
KLHL4	16.4867	55.3279	-38.8412
SOSTDC1	16.4781	81.3622	-64.8841
ZNF614	16.4695	41.0012	-24.5317
PAGE4	16.4608	78.8855	-62.4246
HSF4	16.4522	80.9269	-64.4747
LHCGR	16.4436	63.2016	-46.7581
C10orf12	16.4349	43.1971	-26.7622
PIGL	16.4263	61.3734	-44.9471
NOL3	16.4177	89.1359	-72.7182
CAP2	16.409	98.4732	-82.0642
POU4F3	16.4004	41.2254	-24.825
SYNM	16.3917	94.8659	-78.4742
CNN1	16.3831	97.6558	-81.2727
MYOD1	16.3745	54.5819	-38.2074
TFAP2A	16.3658	99.3841	-83.0182
TSKU	16.3572	74.7356	-58.3784
KHK	16.3486	95.7188	-79.3702
IKZF4	16.3399	63.1865	-46.8466
STAB2	16.3313	80.6361	-64.3049
CYP24A1	16.3227	52.2036	-35.8809
LPHN3	16.314	73.511	-57.197
PLEKHA6	16.3054	87.2953	-70.9899
TUSC3	16.2967	96.6911	-80.3943
TERT	16.2881	48.2133	-31.9252
PAEP	16.2795	53.0845	-36.805
STOML1	16.2708	50.0604	-33.7896
KCNC4	16.2622	33.5575	-17.2953
SI	16.2536	84.5898	-68.3363
ZFP37	16.2449	76.2812	-60.0363
EFHD1	16.2363	98.9159	-82.6796
C19orf26	16.2277	51.1906	-34.9629
GAS1	16.219	77.6446	-61.4255
ZNF214	16.2104	56.5612	-40.3508
CRYBA4	16.2017	64.3801	-48.1784
HPSE2	16.1931	74.0273	-57.8342
HKDC1	16.1845	78.7359	-62.5514
INADL	16.1758	48.7431	-32.5673
TTLL5	16.1672	61.7587	-45.5915
PDE1B	16.1586	52.5346	-36.376
GPR75	16.1499	29.5837	-13.4338
IFT122	16.1413	54.7405	-38.5992
PKD2L2	16.1327	54.9067	-38.774
NME5	16.124	98.0509	-81.9269
CC2D1A	16.1154	57.3091	-41.1937
ADH1A	16.1067	90.6694	-74.5626
SERPINB3	16.0981	87.9731	-71.875
RDH16	16.0895	88.6371	-72.5476
SLC6A7	16.0808	51.5298	-35.449
PTGFR	16.0722	73.2141	-57.1419
PIK3C2G	16.0636	86.8365	-70.7729
HAP1	16.0549	44.0465	-27.9916
ACTL6B	16.0463	66.8365	-50.7902
ANXA13	16.0377	56.5672	-40.5295
C16orf71	16.029	54.2721	-38.2431
CRYGC	16.0204	48.0925	-32.0721
EGFL6	16.0117	94.4595	-78.4477
HHLA1	16.0031	65.1809	-49.1778
GPD1	15.9945	52.4212	-36.4268
HPN	15.9858	99.4107	-83.4249
SMARCA1	15.9772	73.7478	-57.7706
UNC5B	15.9686	94.47	-78.5015
RGS17	15.9599	71.0833	-55.1234
KCNB1	15.9513	84.0519	-68.1006
HOXC6	15.9427	72.892	-56.9493
STARD13	15.934	95.5655	-79.6314
FZD8	15.9254	36.1068	-20.1814
ENOX1	15.9167	88.6006	-72.6838
RGS7	15.9081	59.855	-43.9468
SOX30	15.8995	26.6828	-10.7833
TNR	15.8908	74.6619	-58.7711
CAV3	15.8822	60.1194	-44.2372
SSPN	15.8736	81.5215	-65.6479
SLC13A4	15.8649	69.1289	-53.2639
RAPSN	15.8563	17.1867	-1.33038
TCEB3B	15.8477	71.9347	-56.0871
MTHFR	15.839	46.2869	-30.4479
SAMD14	15.8304	46.7241	-30.8938
C1orf61	15.8217	84.3652	-68.5435
DCBLD2	15.8131	78.8151	-63.002
HRASLS	15.8045	75.0246	-59.2201
NENF	15.7958	50.5062	-34.7104
ZNF135	15.7872	44.6132	-28.826
SLC17A7	15.7786	40.1155	-24.3369
MIA2	15.7699	73.4134	-57.6435
DOCK3	15.7613	87.6256	-71.8643
COL4A4	15.7527	76.1901	-60.4374
FABP7	15.744	62.3041	-46.5601
TRPC4	15.7354	57.4401	-41.7047
DAGLA	15.7267	47.2766	-31.5498
B4GALNT1	15.7181	56.0248	-40.3067
MUC7	15.7095	60.115	-44.4055
EGFR	15.7008	74.3253	-58.6245
ZNF41	15.6922	36.3526	-20.6604
ANO3	15.6836	31.9475	-16.2639
CACNG5	15.6749	55.5126	-39.8377
SERHL2	15.6663	38.4377	-22.7714
GH1	15.6577	43.0819	-27.4242
GRTP1	15.649	38.9241	-23.2751
ELF3	15.6404	99.0481	-83.4077
F9	15.6317	87.0656	-71.4338
SLC6A14	15.6231	67.161	-51.5379
HOXD10	15.6145	52.923	-37.3086
TCP11	15.6058	35.4285	-19.8226
HCN2	15.5972	52.3986	-36.8014
DIXDC1	15.5886	65.5738	-49.9852
PRSS22	15.5799	84.0749	-68.495
PCDHB11	15.5713	49.0066	-33.4353
TRAV8-3	15.5627	65.0978	-49.5352
CTRC	15.554	65.2036	-49.6496
LLPH	15.5454	40.8174	-25.272
GPR64	15.5367	89.9771	-74.4403
MOS	15.5281	75.6894	-60.1612
GTPBP10	15.5195	31.7141	-16.1947
BAI2	15.5108	48.9814	-33.4706
FGF8	15.5022	48.2813	-32.7791
FRMD4A	15.4936	43.3196	-27.826
CALB2	15.4849	62.3767	-46.8918
DEFA6	15.4763	57.8379	-42.3616
HIST1H4L	15.4677	32.2052	-16.7375
CDKL2	15.459	60.7011	-45.242
DUSP9	15.4504	67.8075	-52.3571
TP53AIP1	15.4417	62.655	-47.2132
GPRC5A	15.4331	96.5034	-81.0703
SOX21	15.4245	58.098	-42.6735
GABBR2	15.4158	85.2081	-69.7923
KLK5	15.4072	99.4894	-84.0822
C6orf25	15.3986	52.2926	-36.8941
PRKD1	15.3899	97.3736	-81.9837
B3GALT5	15.3813	68.8553	-53.474
ANGPT4	15.3727	62.7332	-47.3606
SFTPC	15.364	72.5315	-57.1675
ARHGAP44	15.3554	75.3645	-60.0091
WISP2	15.3467	56.2174	-40.8706
LEPREL1	15.3381	91.1151	-75.777
F2	15.3295	99.3427	-84.0132
ADCYAP1R1	15.3208	31.3349	-16.0141
PFKFB1	15.3122	81.8827	-66.5705
PMEL	15.3036	97.9496	-82.646
AHSG	15.2949	96.0789	-80.7839
SFTPB	15.2863	95.0291	-79.7428
PLA1A	15.2777	77.2142	-61.9365
GNAO1	15.269	83.1374	-67.8684
PTCH2	15.2604	35.547	-20.2866
MET	15.2517	99.4712	-84.2194
P2RX3	15.2431	40.0619	-24.8188
SLC28A1	15.2345	95.2239	-79.9894
SEZ6L	15.2258	78.3438	-63.1179
ANK2	15.2172	98.671	-83.4538
THEG	15.2086	58.065	-42.8565
CCDC70	15.1999	48.0622	-32.8623
KLHL1	15.1913	59.9691	-44.7778
SPTBN4	15.1827	57.3015	-42.1188
GRIA1	15.174	52.6206	-37.4466
AGRN	15.1654	47.0384	-31.873
SCNN1A	15.1567	99.3273	-84.1706
GCNT2	15.1481	69.8517	-54.7036
PLG	15.1395	98.2396	-83.1002
ERICH1	15.1308	43.8887	-28.7578
SCG5	15.1222	84.4283	-69.3061
ANXA10	15.1136	90.9716	-75.858
T	15.1049	66.0497	-50.9448
TACC2	15.0963	51.9453	-36.849
SLC22A11	15.0877	96.8185	-81.7309
CUX2	15.079	67.4566	-52.3776
PMFBP1	15.0704	39.4826	-24.4122
HRH2	15.0617	51.288	-36.2262
STXBP5L	15.0531	52.4817	-37.4286
PARVA	15.0445	90.1866	-75.1421
AGMAT	15.0358	49.8602	-34.8244
ABAT	15.0272	93.155	-78.1278
SRPX	15.0186	97.8997	-82.8811
HOXD1	15.0099	47.2917	-32.2818
RERE	15.0013	17.7793	-2.77805
DKK4	14.9927	74.2918	-59.2991
WWC1	14.984	87.4292	-72.4452
VENTXP1	14.9754	63.5718	-48.5964
OPRM1	14.9668	61.6832	-46.7164
FCN2	14.9581	72.0459	-57.0878
C19orf80	14.9495	60.2629	-45.3134
MT3	14.9408	38.3393	-23.3985
DBH	14.9322	60.8341	-45.9019
ALOX12P2	14.9236	49.5649	-34.6413
SVEP1	14.9149	75.8326	-60.9177
CDX1	14.9063	91.6849	-76.7786
WNT11	14.8977	56.6291	-41.7315
POU3F2	14.889	55.2247	-40.3356
SNAP91	14.8804	77.4948	-62.6144
NEFH	14.8718	50.1202	-35.2485
TH	14.8631	54.3277	-39.4646
TRIM36	14.8545	50.474	-35.6195
GPR20	14.8458	52.3802	-37.5344
SLIT3	14.8372	88.2243	-73.3871
A4GNT	14.8286	45.5466	-30.718
SLC9A5	14.8199	29.8277	-15.0078
HOXC8	14.8113	62.2271	-47.4158
ADAMTS8	14.8027	41.7844	-26.9817
ATXN8OS	14.794	52.2248	-37.4308
LECT2	14.7854	81.6334	-66.848
SOCS7	14.7768	40.0907	-25.314
HCN4	14.7681	51.9867	-37.2186
DYNC2H1	14.7595	71.3455	-56.586
PDPK1	14.7508	21.9687	-7.21788
PPM1E	14.7422	84.4828	-69.7406
GPR182	14.7336	63.3348	-48.6013
DUOX1	14.7249	37.8258	-23.1009
GPR135	14.7163	57.5508	-42.8345
PPP1R3A	14.7077	56.1985	-41.4909
EHF	14.699	92.1582	-77.4592
CLIC5	14.6904	84.3164	-69.626
CNTN2	14.6818	71.2548	-56.5731
RXRG	14.6731	99.3428	-84.6696
ITGB5	14.6645	86.1216	-71.4572
HNF4G	14.6558	76.3705	-61.7147
FGF5	14.6472	70.4163	-55.7691
TM4SF5	14.6386	88.4345	-73.7959
INA	14.6299	78.409	-63.7791
MEOX1	14.6213	88.7777	-74.1564
MLANA	14.6127	99.4651	-84.8524
CUBN	14.604	95.1925	-80.5884
TCF3	14.5954	59.6208	-45.0254
NPPC	14.5868	38.5737	-23.9869
CCDC85B	14.5781	61.3856	-46.8075
TREH	14.5695	65.4853	-50.9158
C11orf1	14.5608	63.4056	-48.8448
CACNA2D1	14.5522	39.8592	-25.307
KRT83	14.5436	49.6242	-35.0807
SHANK2	14.5349	69.0413	-54.5064
NAV3	14.5263	73.303	-58.7767
RGSL1	14.5177	59.2355	-44.7178
HIST1H4G	14.509	55.942	-41.4329
CACNG4	14.5004	83.9086	-69.4082
PNPLA3	14.4918	83.8546	-69.3629
TEX13B	14.4831	36.5832	-22.1001
GABRA1	14.4745	78.0917	-63.6172
CABYR	14.4658	67.586	-53.1202
GFRA3	14.4572	74.5259	-60.0687
DSC1	14.4486	89.6831	-75.2345
SARDH	14.4399	50.9179	-36.4779
GRIK3	14.4313	60.3158	-45.8845
COL10A1	14.4227	99.46	-85.0373
PCYT1B	14.414	45.1915	-30.7775
MTUS2	14.4054	32.798	-18.3926
SPRR1A	14.3968	93.9655	-79.5688
DDR2	14.3881	98.9004	-84.5123
XPNPEP2	14.3795	64.6072	-50.2278
DKK1	14.3708	61.3734	-47.0026
CAMK2A	14.3622	46.1073	-31.7451
IL1RL2	14.3536	34.8719	-20.5184
PRPF18	14.3449	56.3798	-42.0349
AMELY	14.3363	62.9599	-48.6236
ST7L	14.3277	36.7455	-22.4178
DYNC1I1	14.319	51.7377	-37.4187
MUC2	14.3104	98.9332	-84.6228
NHLH1	14.3018	72.2445	-57.9427
SLC26A1	14.2931	52.3759	-38.0828
FABP3	14.2845	56.9364	-42.6519
PRSS8	14.2758	99.4712	-85.1953
CSF1	14.2672	48.7477	-34.4805
PREX2	14.2586	56.8256	-42.567
GP2	14.2499	49.0292	-34.7793
UST	14.2413	60.3384	-46.0971
C6	14.2327	89.4832	-75.2506
CRYGB	14.224	29.2989	-15.0749
KRT86	14.2154	37.3816	-23.1662
HAO1	14.2068	97.9979	-83.7911
OTOR	14.1981	65.6644	-51.4663
MRPL41	14.1895	62.1969	-48.0074
TOM1L2	14.1808	69.1224	-54.9416
AVPR2	14.1722	50.5099	-36.3377
RAPGEF5	14.1636	67.2887	-53.1251
LGI1	14.1549	67.8553	-53.7003
PCDHGA10	14.1463	52.8141	-38.6678
LDB2	14.1377	99.7722	-85.6345
TAS2R10	14.129	44.8364	-30.7074
PCDHA2	14.1204	54.2192	-40.0988
CMKLR1	14.1118	76.5604	-62.4486
DOCK5	14.1031	41.1725	-27.0694
FZD9	14.0945	57.8681	-43.7736
PPEF1	14.0858	43.3784	-29.2926
DUSP26	14.0772	59.2596	-45.1823
ZFR2	14.0686	36.6095	-22.5409
TSPAN1	14.0599	99.9103	-85.8503
PTPRZ1	14.0513	91.6797	-77.6284
TRIM3	14.0427	54.529	-40.4863
LAMA4	14.034	99.5545	-85.5205
FBXL18	14.0254	67.4146	-53.3892
CHAT	14.0168	46.302	-32.2853
TNFSF18	14.0081	60.8144	-46.8063
RDH8	13.9995	30.5583	-16.5588
KRT76	13.9908	56.7086	-42.7177
AKR1B10	13.9822	94.5257	-80.5435
MASP2	13.9736	89.8685	-75.895
EPB41L1	13.9649	86.6888	-72.7239
CELA3B	13.9563	53.2543	-39.298
RNF186	13.9477	83.34	-69.3923
LSAMP	13.939	85.5487	-71.6097
ATP6V1B1	13.9304	75.8074	-61.877
DNASE1L3	13.9218	73.9201	-59.9984
FUT6	13.9131	61.5245	-47.6114
ACVR2B	13.9045	65.1356	-51.2311
IL24	13.8958	62.8994	-49.0036
FRZB	13.8872	92.6667	-78.7795
NACAD	13.8786	92.9206	-79.042
ITGA8	13.8699	85.9445	-72.0745
CLDN3	13.8613	98.4362	-84.5749
ST8SIA2	13.8527	66.0724	-52.2197
ZIC3	13.844	35.0275	-21.1835
AP4E1	13.8354	51.7791	-37.9437
TIAM1	13.8268	57.5408	-43.7141
SPACA1	13.8181	39.5105	-25.6923
ANKRD7	13.8095	50.7743	-36.9649
HLA-DOB	13.8008	46.7461	-32.9452
CRISP1	13.7922	51.2956	-37.5034
C12orf49	13.7836	69.4417	-55.6581
KLK2	13.7749	48.4512	-34.6763
SLC22A1	13.7663	89.8005	-76.0342
ST6GALNAC5	13.7577	66.571	-52.8133
SAMD4B	13.749	53.0581	-39.309
GABRG2	13.7404	70.0083	-56.2679
HTR7P1	13.7318	59.5905	-45.8588
APBA1	13.7231	57.5055	-43.7824
SSTR4	13.7145	60.7237	-47.0092
IL5	13.7058	37.9164	-24.2106
SLC12A3	13.6972	55.8586	-42.1614
IFNA21	13.6886	61.0335	-47.3449
PCDHB6	13.6799	40.4001	-26.7202
FSCN2	13.6713	61.3281	-47.6568
MTUS1	13.6627	93.3142	-79.6515
ANO1	13.654	55.6848	-42.0308
GFPT2	13.6454	98.8608	-85.2155
HCG9	13.6368	48.236	-34.5992
VCL	13.6281	87.0943	-73.4662
KIAA1751	13.6195	52.0449	-38.4254
SERPINB4	13.6108	65.1281	-51.5172
PI15	13.6022	54.2495	-40.6472
KRT34	13.5936	43.7335	-30.1399
NPPB	13.5849	60.7161	-47.1312
C1QTNF1	13.5763	91.8778	-78.3015
LATS1	13.5677	53.5695	-40.0019
JRK	13.559	53.0658	-39.5067
DSC3	13.5504	97.5038	-83.9535
CRB1	13.5418	91.4838	-77.942
MMP26	13.5331	70.5296	-56.9965
DPYSL4	13.5245	41.4054	-27.8809
TTN	13.5158	42.2377	-28.7218
KRT13	13.5072	95.5579	-82.0507
WRNIP1	13.4986	52.6252	-39.1266
HAO2	13.4899	96.7793	-83.2893
KCNG2	13.4813	37.3423	-23.861
IPP	13.4727	49.7882	-36.3156
APLNR	13.464	85.7659	-72.3019
PTPN3	13.4554	92.1921	-78.7367
ERBB3	13.4468	80.6754	-67.2286
UBQLN3	13.4381	57.8983	-44.4602
LAMA1	13.4295	43.2047	-29.7752
ANKH	13.4208	48.863	-35.4422
LDHAL6B	13.4122	51.4694	-38.0572
REG1A	13.4036	52.7965	-39.3929
PLXNA1	13.3949	72.8413	-59.4463
EDN1	13.3863	68.7745	-55.3882
ELAVL3	13.3777	60.5726	-47.195
SEMA3F	13.369	75.6214	-62.2523
KIF25	13.3604	41.3916	-28.0312
PADI3	13.3518	85.8503	-72.4985
DCLK1	13.3431	91.8915	-78.5483
LECT1	13.3345	70.5069	-57.1724
IL36RN	13.3258	94.029	-80.7032
SLC25A31	13.3172	49.6563	-36.3391
DHRS2	13.3086	98.7157	-85.4071
OBP2A	13.2999	46.4795	-33.1795
GATM	13.2913	51.7346	-38.4433
KCNN1	13.2827	64.271	-50.9883
SYCP2	13.274	72.9168	-59.6428
KCNJ12	13.2654	35.4754	-22.21
AIPL1	13.2568	53.2629	-40.0062
TMPRSS3	13.2481	88.2131	-74.965
PCDHGB6	13.2395	27.6044	-14.365
ACTL7A	13.2308	60.6406	-47.4098
SLC5A4	13.2222	60.837	-47.6148
TYR	13.2136	93.9784	-80.7649
SYNDIG1	13.2049	91.1914	-77.9864
TAS2R8	13.1963	71.8063	-58.61
ACOXL	13.1877	40.2281	-27.0405
AXL	13.179	70.5749	-57.3959
NELL1	13.1704	61.872	-48.7016
SERPINA7	13.1618	80.9912	-67.8295
C16orf70	13.1531	39.0496	-25.8965
ERBB2	13.1445	62.3946	-49.2501
NRN1	13.1358	65.1739	-52.038
GAGE1	13.1272	54.0908	-40.9636
GUCA1B	13.1186	49.7318	-36.6132
TNFSF15	13.1099	44.6023	-31.4923
KRTAP9-9	13.1013	68.4823	-55.381
MAGEA1	13.0927	52.0209	-38.9282
CFI	13.084	97.5144	-84.4303
B3GNT4	13.0754	68.0441	-54.9687
PEX5L	13.0668	73.0981	-60.0314
ASPN	13.0581	99.0385	-85.9803
ACSM1	13.0495	60.0506	-47.0011
LOC93432	13.0408	72.1387	-59.0979
TGM4	13.0322	63.9193	-50.8871
NEU3	13.0236	45.8488	-32.8252
FKRP	13.0149	33.1561	-20.1411
ALX4	13.0063	25.6546	-12.6483
POU3F3	12.9977	47.8809	-34.8833
CHIA	12.989	71.8218	-58.8328
VIP	12.9804	78.0476	-65.0672
PRODH2	12.9718	95.7464	-82.7747
PHOX2B	12.9631	63.3678	-50.4047
ADCY10	12.9545	30.6715	-17.717
CHM	12.9459	44.5336	-31.5877
NRIP2	12.9372	85.2003	-72.2631
ITIH1	12.9286	99.1689	-86.2404
ZNF674	12.9199	22.762	-9.84201
XYLB	12.9113	66.7674	-53.8561
CST5	12.9027	57.1353	-44.2326
HRH1	12.894	89.9921	-77.0981
PRM1	12.8854	49.8149	-36.9295
RALGPS1	12.8768	60.4367	-47.5599
SFTPD	12.8681	73.1305	-60.2624
SEMA4F	12.8595	54.1797	-41.3202
HIST1H4F	12.8509	60.6104	-47.7596
SLC1A7	12.8422	50.4207	-37.5785
AQP6	12.8336	76.61	-63.7764
HTR5A	12.8249	48.3493	-35.5244
GUCA1A	12.8163	50.0601	-37.2438
CHRM3	12.8077	81.57	-68.7623
NOTCH3	12.799	42.6564	-29.8574
CHST5	12.7904	81.2357	-68.4453
APOL5	12.7818	65.5587	-52.7769
CAMKMT	12.7731	23.3512	-10.5781
LIFR	12.7645	93.979	-81.2145
IL19	12.7559	27.1985	-14.4427
TRDN	12.7472	39.5407	-26.7935
IL22RA1	12.7386	93.6381	-80.8995
ELK4	12.7299	44.3758	-31.6458
CHRNA9	12.7213	54.891	-42.1697
PROX1	12.7127	87.0882	-74.3756
GABRB1	12.704	60.2629	-47.5589
OR2J2	12.6954	39.4047	-26.7093
KCNH4	12.6868	45.3955	-32.7087
TSPAN15	12.6781	85.3572	-72.679
FLJ20712	12.6695	54.4081	-41.7386
DCC	12.6609	52.2022	-39.5413
PBLD	12.6522	94.3755	-81.7233
TEX12	12.6436	31.7746	-19.131
SCRT1	12.6349	33.2553	-20.6203
WNT8B	12.6263	55.2164	-42.5901
LYVE1	12.6177	88.9023	-76.2846
SLC10A2	12.609	86.1587	-73.5496
MARK1	12.6004	48.8964	-36.2961
TMEM100	12.5918	99.1615	-86.5697
NEUROG2	12.5831	62.1515	-49.5684
CLDN1	12.5745	99.5543	-86.9798
MAGIX	12.5659	43.9752	-31.4094
ZNF324B	12.5572	47.0726	-34.5154
MEPE	12.5486	55.4582	-42.9096
CYP3A43	12.5399	79.382	-66.842
GIF	12.5313	86.5596	-74.0283
ASB12	12.5227	73.1435	-60.6208
MSR1	12.514	29.4478	-16.9337
ADAM3A	12.5054	62.6199	-50.1145
GABRP	12.4968	74.254	-61.7572
GRIN2C	12.4881	50.1284	-37.6403
KRT6A	12.4795	93.7541	-81.2747
ABCB4	12.4709	79.9335	-67.4627
AANAT	12.4622	64.569	-52.1068
ZNF154	12.4536	58.1476	-45.694
PTPRN	12.4449	54.8085	-42.3635
HPCAL4	12.4363	63.5114	-51.0751
SOX1	12.4277	68.9593	-56.5316
PCDHGA11	12.419	49.1274	-36.7084
TUBB2B	12.4104	79.7311	-67.3207
MC5R	12.4018	55.4657	-43.064
ADRA1A	12.3931	73.6401	-61.2469
IGHV3-73	12.3845	50.593	-38.2085
CITED1	12.3759	98.4286	-86.0528
KISS1	12.3672	53.222	-40.8548
SERPINA3	12.3586	84.1266	-71.768
FAM155B	12.3499	83.0551	-70.7051
NOX4	12.3413	97.318	-84.9767
COLEC10	12.3327	74.5845	-62.2518
RPL3L	12.324	37.7078	-25.3837
C9orf3	12.3154	95.0686	-82.7532
TTTY15	12.3068	70.9451	-58.6383
BCHE	12.2981	93.1034	-80.8053
PDE11A	12.2895	56.8936	-44.6041
SUSD5	12.2809	68.1117	-55.8308
LILRB5	12.2722	74.5165	-62.2443
KCNK10	12.2636	50.3815	-38.1179
MAPK11	12.2549	57.2108	-44.9559
MS4A5	12.2463	32.8926	-20.6463
MAGEC1	12.2377	57.8152	-45.5775
HCRTR1	12.229	47.3295	-35.1004
C2orf83	12.2204	55.4355	-43.2151
PWWP2A	12.2118	45.2519	-33.0402
SERPINA10	12.2031	95.7767	-83.5735
GPR32	12.1945	51.1077	-38.9132
KAZALD1	12.1859	62.0362	-49.8504
GDF15	12.1772	57.6037	-45.4265
CAPN6	12.1686	78.9415	-66.773
MYH2	12.1599	46.0376	-33.8777
POM121L9P	12.1513	53.6746	-41.5232
MYLK	12.1427	89.9657	-77.823
CALCA	12.134	60.0665	-47.9324
KIF1A	12.1254	86.4812	-74.3558
FSTL4	12.1168	55.4808	-43.3641
ADAM18	12.1081	74.3673	-62.2592
PLA2G2F	12.0995	83.6292	-71.5297
APOBEC2	12.0909	76.6261	-64.5353
STMN4	12.0822	84.2738	-72.1916
TEF	12.0736	48.58	-36.5064
CELA3A	12.0649	38.3995	-26.3345
LGR5	12.0563	91.2587	-79.2024
RASL11B	12.0477	91.0856	-79.0379
DNAI2	12.039	60.3082	-48.2692
ADARB2	12.0304	30.7547	-18.7243
ESRRG	12.0218	94.1381	-82.1164
CAPN9	12.0131	95.5383	-83.5252
SMR3B	12.0045	61.517	-49.5125
ASTN2	11.9959	54.0833	-42.0874
ALOX15	11.9872	34.8532	-22.866
MYL3	11.9786	53.8413	-41.8627
PDGFRL	11.9699	95.2178	-83.2478
CCR4	11.9613	61.5695	-49.6082
FAM13C	11.9527	48.5645	-36.6118
STC2	11.944	94.5326	-82.5886
CDH19	11.9354	92.6898	-80.7544
MYRIP	11.9268	92.4373	-80.5105
NGFR	11.9181	76.7755	-64.8573
S100A14	11.9095	99.2382	-87.3287
TGM1	11.9009	99.2559	-87.355
CST6	11.8922	97.5976	-85.7054
SYN2	11.8836	43.5998	-31.7162
SOX10	11.8749	98.7033	-86.8284
TACR1	11.8663	44.217	-32.3507
PAX5	11.8577	53.6751	-41.8175
PLIN1	11.849	60.7503	-48.9013
ATP2B3	11.8404	57.9663	-46.1259
B3GALT1	11.8318	60.1949	-48.3631
FZD10	11.8231	80.6548	-68.8317
NXN	11.8145	96.4436	-84.6291
SLC18A3	11.8059	41.5473	-29.7415
KRTAP5-9	11.7972	81.3024	-69.5052
PDE8B	11.7886	89.9977	-78.2092
REEP1	11.7799	88.118	-76.3381
CLDN14	11.7713	83.0538	-71.2825
GRIA2	11.7627	85.8934	-74.1307
ALDH6A1	11.754	62.1109	-50.3569
MAP1LC3C	11.7454	39.5558	-27.8104
CDH3	11.7368	99.7583	-88.0215
FKBP10	11.7281	90.0766	-78.3485
TUBBP5	11.7195	21.3039	-9.58443
TRIL	11.7109	85.3574	-73.6466
GLP2R	11.7022	62.4386	-50.7364
C3orf36	11.6936	48.4268	-36.7332
VWA7	11.6849	62.193	-50.5081
SPO11	11.6763	39.0005	-27.3242
IL1RAPL1	11.6677	70.8986	-59.231
MCOLN3	11.659	45.4106	-33.7516
PART1	11.6504	77.573	-65.9226
GPR88	11.6418	80.5545	-68.9127
SCNN1D	11.6331	25.8524	-14.2193
PIWIL1	11.6245	74.949	-63.3245
SOX3	11.6159	57.436	-45.8202
OVOL1	11.6072	89.3466	-77.7394
OR51E2	11.5986	69.0366	-57.438
HAS2	11.5899	77.5566	-65.9667
DSP	11.5813	94.8704	-83.2891
GABRR2	11.5727	67.3793	-55.8066
KRT36	11.564	25.1794	-13.6154
CD209	11.5554	53.8793	-42.3239
TGFB2	11.5468	42.4416	-30.8949
CCL24	11.5381	45.0947	-33.5566
VGLL3	11.5295	86.2194	-74.69
ATF7	11.5209	67.9761	-56.4553
N4BP2L1	11.5122	62.5217	-51.0095
IGSF1	11.5036	87.5274	-76.0238
CENPI	11.4949	61.736	-50.2411
KCNA2	11.4863	42.392	-30.9056
GPRIN2	11.4777	60.7162	-49.2385
SYN3	11.469	51.0614	-39.5924
CA8	11.4604	69.5777	-58.1173
ADAMTS20	11.4518	70.9073	-59.4555
PVRL1	11.4431	62.4936	-51.0504
PLXNB3	11.4345	77.7859	-66.3514
COL4A3	11.4259	67.1799	-55.754
TIMP4	11.4172	53.4483	-42.0311
HSPA12A	11.4086	89.6527	-78.2441
CARD14	11.3999	43.9374	-32.5375
INSL4	11.3913	53.3807	-41.9894
CDH18	11.3827	57.022	-45.6393
USP9Y	11.374	76.5413	-65.1673
SLC17A4	11.3654	68.8845	-57.5191
GPR39	11.3568	56.1664	-44.8097
USH2A	11.3481	66.5634	-55.2153
NECAB2	11.3395	38.6039	-27.2644
NTSR2	11.3309	71.5797	-60.2488
LALBA	11.3222	49.8376	-38.5154
LOC51145	11.3136	79.2778	-67.9642
CNTN6	11.3049	58.0872	-46.7822
KLK15	11.2963	28.239	-16.9427
PCSK6	11.2877	58.6628	-47.3751
HS3ST3A1	11.279	88.2451	-76.966
PCDHB8	11.2704	31.0493	-19.7789
HCG4B	11.2618	54.0379	-42.7762
IL23A	11.2531	57.0295	-45.7764
PHLDB1	11.2445	68.7467	-57.5022
GPR4	11.2359	98.4053	-87.1695
MYO1D	11.2272	45.5791	-34.3518
RASSF8	11.2186	32.3155	-21.0969
BMP4	11.2099	78.6622	-67.4523
SOX13	11.2013	69.1523	-57.951
EDN3	11.1927	78.2126	-67.0199
TNFRSF11B	11.184	81.1513	-69.9673
CCL11	11.1754	87.8747	-76.6993
ACOX1	11.1668	40.8724	-29.7056
MC4R	11.1581	52.2173	-41.0591
HEY2	11.1495	97.6581	-86.5086
PALMD	11.1409	96.272	-85.1311
TNFSF11	11.1322	60.7388	-49.6066
EFEMP1	11.1236	97.1139	-85.9903
PDE6A	11.1149	48.6691	-37.5541
MMP19	11.1063	59.0995	-47.9932
CXCL14	11.0977	94.5295	-83.4319
FOXF2	11.089	79.8987	-68.8097
GFM1	11.0804	46.0527	-34.9723
FAIM2	11.0718	83.7644	-72.6926
CACNG2	11.0631	52.1295	-41.0664
NLRP2	11.0545	20.9498	-9.89534
IL21	11.0459	54.3628	-43.3169
GH2	11.0372	55.1107	-44.0735
FJX1	11.0286	89.9183	-78.8897
HERC2	11.0199	48.1907	-37.1707
KCNIP1	11.0113	71.3908	-60.3795
ODAM	11.0027	75.5987	-64.596
ADH7	10.994	85.2087	-74.2147
ADAM30	10.9854	53.338	-42.3526
LRTM1	10.9768	52.0888	-41.1121
SLC22A3	10.9681	76.5639	-65.5958
NTF3	10.9595	64.8383	-53.8788
SULT4A1	10.9509	56.4521	-45.5012
DNMT3L	10.9422	44.5494	-33.6071
RAB26	10.9336	89.6909	-78.7573
KRT7	10.925	84.0372	-73.1122
FGF20	10.9163	72.116	-61.1997
USP29	10.9077	71.9725	-61.0648
MAGEC2	10.899	64.1384	-53.2394
ANKMY1	10.8904	34.5471	-23.6567
KCNJ10	10.8818	70.8464	-59.9646
BEAN1	10.8731	82.6841	-71.811
KIAA1024	10.8645	30.9813	-20.1168
SEC14L3	10.8559	74.3371	-63.4812
SFRP1	10.8472	96.7466	-85.8994
S100G	10.8386	61.8947	-51.0561
SLC13A1	10.83	32.4318	-21.6019
PLA2G2E	10.8213	46.778	-35.9567
MAB21L1	10.8127	50.9028	-40.0901
SLC19A3	10.804	77.2439	-66.4398
CYP3A5	10.7954	97.9905	-87.1951
SOWAHC	10.7868	82.4734	-71.6866
AGTR2	10.7781	52.1644	-41.3863
NPAS3	10.7695	71.0962	-60.3267
EPS8L3	10.7609	98.315	-87.5541
GCNT3	10.7522	99.0628	-88.3106
PKNOX2	10.7436	87.0168	-76.2732
FRK	10.735	88.7272	-77.9922
NPY1R	10.7263	91.8102	-81.0839
NES	10.7177	95.0104	-84.2928
PAX3	10.709	65.1836	-54.4745
ACE	10.7004	52.6396	-41.9392
SULF1	10.6918	99.9202	-89.2285
MMP16	10.6831	92.6088	-81.9257
ACTN3	10.6745	50.102	-39.4275
FERMT2	10.6659	99.8181	-89.1522
NEUROD4	10.6572	67.9205	-57.2633
ENTPD3	10.6486	93.9714	-83.3229
HTR6	10.64	72.7733	-62.1333
FBXO40	10.6313	61.109	-50.4777
GRIA4	10.6227	44.1614	-33.5388
DNALI1	10.614	92.7508	-82.1367
NAALAD2	10.6054	56.4856	-45.8802
IL26	10.5968	24.3182	-13.7214
ELAC2	10.5881	72.5542	-61.9661
RIT2	10.5795	48.2209	-37.6414
AQP8	10.5709	69.8604	-59.2896
CRCT1	10.5622	95.6534	-85.0911
IGFBP5	10.5536	66.7639	-56.2103
GABRB2	10.545	79.8142	-69.2692
TRPM8	10.5363	63.5583	-53.022
SNCB	10.5277	73.6218	-63.0942
GSTA3	10.519	73.1658	-62.6467
LDB3	10.5104	91.757	-81.2466
DLX6	10.5018	66.4954	-55.9937
FGF4	10.4931	75.5232	-65.03
CD6	10.4845	69.3586	-58.8741
DDC	10.4759	96.9691	-86.4932
FGF16	10.4672	40.6361	-30.1689
UGT2B4	10.4586	91.3569	-80.8983
FAM155A	10.45	50.4646	-40.0147
MAT1A	10.4413	98.4965	-88.0552
PLAC1	10.4327	48.4286	-37.996
ENPEP	10.424	89.5361	-79.1121
HMGCS2	10.4154	98.285	-87.8696
NDP	10.4068	81.0909	-70.6841
ITIH5	10.3981	84.4582	-74.06
TAS2R7	10.3895	66.6767	-56.2872
CAPN5	10.3809	95.9621	-85.5813
VIPR2	10.3722	73.0322	-62.66
TNNC2	10.3636	55.9821	-45.6185
ASTN1	10.355	94.8406	-84.4857
SLC6A15	10.3463	71.3228	-60.9765
NOS2	10.3377	44.6248	-34.2871
TBX4	10.329	47.1492	-36.8202
KDM5B	10.3204	55.4053	-45.0849
BAIAP2L2	10.3118	42.3684	-32.0566
LAMC2	10.3031	98.9474	-88.6442
TAS2R9	10.2945	61.8494	-51.5549
ZNF467	10.2859	60.7993	-50.5134
BNC1	10.2772	94.3739	-84.0966
USP49	10.2686	39.8655	-29.5969
MUC6	10.26	78.1267	-67.8668
ULBP1	10.2513	43.2251	-32.9738
TLX3	10.2427	35.7434	-25.5007
HSD3B1	10.234	39.6918	-29.4577
INHBA	10.2254	76.1887	-65.9633
H6PD	10.2168	45.7354	-35.5187
FGF14	10.2081	63.2545	-53.0464
KCNA10	10.1995	59.9607	-49.7612
PNLIPRP1	10.1909	69.2529	-59.062
UPK2	10.1822	88.5019	-78.3197
KRT12	10.1736	34.1467	-23.9731
FLG	10.165	87.9245	-77.7595
ADAM29	10.1563	58.82	-48.6637
TCF21	10.1477	98.2438	-88.0961
TBR1	10.139	65.6267	-55.4876
SEMG1	10.1304	33.5348	-23.4044
ALOX15B	10.1218	85.5143	-75.3926
CDH8	10.1131	65.5511	-55.438
CYP26B1	10.1045	62.9825	-52.878
KCTD17	10.0959	58.6915	-48.5957
KCNJ13	10.0872	73.7705	-63.6833
GJC1	10.0786	69.1322	-59.0536
ARSJ	10.07	70.9528	-60.8829
POLH	10.0613	61.5321	-51.4708
NMNAT2	10.0527	54.1928	-44.1401
GRIP1	10.044	39.7069	-29.6628
TRAF3IP1	10.0354	33.0135	-22.9781
ATXN7L1	10.0268	59.4815	-49.4548
GPR87	10.0181	97.3174	-87.2993
MAGEA10	10.0095	47.4488	-37.4393
DAZL	10.0009	55.3991	-45.3982
SOX9	9.99223	90.7001	-80.7079
GCG	9.98359	52.1336	-42.15
OVOL3	9.97495	69.9932	-60.0182
NR2F2	9.96632	82.9047	-72.9383
C3orf52	9.95768	65.8888	-55.9311
VAX2	9.94905	54.1965	-44.2474
MAGEB3	9.94041	39.7819	-29.8415
KIF26B	9.93177	42.5096	-32.5779
KRT14	9.92314	87.5355	-77.6123
RAP2A	9.9145	32.462	-22.5475
PLXNA2	9.90586	58.421	-48.5151
HNRNPCL1	9.89723	43.6974	-33.8002
DIO2	9.88859	86.1978	-76.3092
GRIN2B	9.87996	54.6797	-44.7998
WNT6	9.87132	56.3194	-46.4481
HTR1B	9.86268	35.4941	-25.6314
HYAL1	9.85405	95.6029	-85.7489
ADAMTSL3	9.84541	51.8313	-41.9859
GLRB	9.83677	76.0383	-66.2015
SLC52A1	9.82814	40.7494	-30.9213
EFNA2	9.8195	42.0941	-32.2746
SCEL	9.81086	56.9918	-47.1809
CDH1	9.80223	98.4447	-88.6424
UGT2B17	9.79359	35.7256	-25.932
NAV2	9.78496	55.2542	-45.4693
POU2F3	9.77632	87.8758	-78.0995
PDE3A	9.76768	49.4027	-39.6351
HTR4	9.75905	67.062	-57.303
KCNJ6	9.75041	48.9764	-39.2259
GLDC	9.74177	91.9462	-82.2044
ITGB6	9.73314	83.4234	-73.6902
CADPS	9.7245	35.2504	-25.5259
PSG11	9.71586	76.7621	-67.0462
ZG16	9.70723	90.5485	-80.8413
CBX8	9.69859	30.4887	-20.7901
HSPB2	9.68996	88.8379	-79.148
HRC	9.68132	49.8678	-40.1865
NOS3	9.67268	44.5405	-34.8678
SLC9A2	9.66405	67.2084	-57.5443
JPH3	9.65541	28.6703	-19.0149
PMCHL1	9.64677	50.3362	-40.6894
TTC18	9.63814	77.6989	-68.0607
PRR15L	9.6295	94.6071	-84.9776
ZNF80	9.62087	34.7133	-25.0924
ADCK4	9.61223	20.4654	-10.8531
UNC5C	9.60359	44.0508	-34.4472
CCL19	9.59496	96.1615	-86.5666
CTNNA2	9.58632	74.582	-64.9957
PBOV1	9.57768	63.2319	-53.6542
ATP1A2	9.56905	89.4127	-79.8436
S100A5	9.56041	69.8421	-60.2817
ALPL	9.55177	48.3818	-38.83
RSPH6A	9.54314	68.9421	-59.399
PRDM9	9.5345	42.3132	-32.7787
RARS2	9.52587	61.1392	-51.6134
KLF8	9.51723	71.7232	-62.206
OR10H2	9.50859	60.4895	-50.9809
HOXD3	9.49996	51.0212	-41.5213
CBLN1	9.49132	53.5998	-44.1084
MAGEA8	9.48268	42.4492	-32.9665
FOXA1	9.47405	99.5653	-90.0913
LOX	9.46541	95.4031	-85.9376
KCNJ16	9.45678	97.0071	-87.5503
NRG1	9.44814	59.3466	-49.8985
KLK8	9.4395	92.9897	-83.5502
CHRND	9.43087	48.5041	-39.0732
HEY1	9.42223	86.3884	-76.9662
PLA2G3	9.41359	61.3502	-51.9366
HPX	9.40496	99.0858	-89.6809
MAGEL2	9.39632	66.8536	-57.4573
MYBPH	9.38768	47.0928	-37.7051
GRM1	9.37905	39.4198	-30.0408
CCNO	9.37041	77.5402	-68.1698
BMP8B	9.36178	42.351	-32.9892
PTPN21	9.35314	72.3502	-62.9971
CRYGA	9.3445	56.5989	-47.2544
PLLP	9.33587	99.8302	-90.4943
MEP1A	9.32723	98.2054	-88.8782
SNED1	9.31859	60.3838	-51.0652
HOXC5	9.30996	65.164	-55.854
UMOD	9.30132	56.0723	-46.7709
CSPG5	9.29269	96.2644	-86.9717
ONECUT1	9.28405	51.9341	-42.6501
SEMA5A	9.27541	73.3097	-64.0342
TRPV5	9.26678	35.8063	-26.5395
KRT4	9.25814	91.2976	-82.0395
IRS4	9.2495	69.1698	-59.9202
GABRA2	9.24087	48.4853	-39.2444
POPDC3	9.23223	67.7858	-58.5536
APOC3	9.22359	95.9504	-86.7268
GAL3ST1	9.21496	93.0715	-83.8565
BRSK2	9.20632	58.125	-48.9186
IAPP	9.19769	64.705	-55.5073
DST	9.18905	40.6512	-31.4622
CLUL1	9.18041	74.7553	-65.5749
RBMS3	9.17178	68.8386	-59.6669
ABLIM3	9.16314	86.091	-76.9278
IL22	9.1545	67.6891	-58.5345
CDH6	9.14587	90.9647	-81.8189
TMPRSS4	9.13723	98.8744	-89.7371
POFUT2	9.12859	46.9147	-37.7861
KSR1	9.11996	56.3708	-47.2508
GSC2	9.11132	48.1151	-39.0038
PAQR5	9.10269	71.9089	-62.8062
ALX1	9.09405	82.8754	-73.7814
HLCS	9.08541	54.1512	-45.0658
ZNF221	9.07678	36.7304	-27.6536
IGLV6-57	9.06814	69.0689	-60.0008
OR2J3	9.0595	67.0771	-58.0176
TLX2	9.05087	35.3932	-26.3423
CYP17A1	9.04223	32.4923	-23.45
OR2H1	9.0336	56.614	-47.5804
MUC5B	9.02496	84.5098	-75.4848
SLC15A1	9.01632	81.437	-72.4207
MCHR1	9.00769	65.4605	-56.4528
KREMEN2	8.99905	43.9861	-34.987
DCT	8.99041	67.9391	-58.9486
MFI2	8.98178	37.5161	-28.5343
SCGB1A1	8.97314	42.9418	-33.9686
KRT20	8.9645	89.671	-80.7065
MIP	8.95587	66.6495	-57.6936
ADRB3	8.94723	45.9243	-36.9771
FETUB	8.9386	92.883	-83.9445
GPR143	8.92996	93.9217	-84.9918
SLC16A4	8.92132	95.9623	-87.041
DGKI	8.91269	98.3229	-89.4102
FGF1	8.90405	97.4791	-88.5751
ATP2B2	8.89541	95.7389	-86.8435
PNLIPRP2	8.88678	39.8957	-31.009
OPCML	8.87814	58.3894	-49.5112
CXorf57	8.86951	51.832	-42.9625
SLC30A4	8.86087	86.8367	-77.9758
SPP2	8.85223	88.7655	-79.9133
SLC8A2	8.8436	56.823	-47.9794
ADAM2	8.83496	55.7453	-46.9103
IL17A	8.82632	70.0008	-61.1744
CABP5	8.81769	59.4923	-50.6746
FOXE1	8.80905	88.4113	-79.6022
EDDM3A	8.80041	36.5642	-27.7638
ADRA1D	8.79178	72.5466	-63.7549
MEOX2	8.78314	90.6178	-81.8347
RS1	8.77451	49.2537	-40.4792
GAP43	8.76587	80.7994	-72.0335
ENDOU	8.75723	96.3158	-87.5586
PDE1A	8.7486	91.9864	-83.2378
LOC441601	8.73996	38.0524	-29.3125
ART3	8.73132	46.1545	-37.4231
KCNE1	8.72269	56.6697	-47.947
DGCR5	8.71405	60.8405	-52.1265
DNAJC22	8.70541	84.3048	-75.5994
BTNL2	8.69678	53.766	-45.0692
KCND3	8.68814	47.9716	-39.2835
CDX4	8.67951	41.9506	-33.2711
DUSP21	8.67087	61.0561	-52.3853
PRSS1	8.66223	57.3393	-48.677
ECE2	8.6536	58.2775	-49.6239
OSMR	8.64496	84.5509	-75.9059
RSG1	8.63632	51.7564	-43.1201
LAMB1	8.62769	99.5826	-90.9549
TBC1D29	8.61905	64.8549	-56.2358
TMC7	8.61042	73.2115	-64.601
CRHR1	8.60178	66.7096	-58.1078
CGA	8.59314	65.536	-56.9429
CYP3A7	8.58451	61.8994	-53.3149
MSX1	8.57587	76.5959	-68.02
CLCA1	8.56723	83.0309	-74.4637
CCR3	8.5586	41.8341	-33.2755
KLK11	8.54996	98.8978	-90.3478
CLCA3P	8.54132	16.9676	-8.42627
PCDHGC3	8.53269	35.5141	-26.9814
ADAMTS9	8.52405	77.8726	-69.3486
BDKRB2	8.51542	88.2486	-79.7332
SLC7A2	8.50678	55.3566	-46.8498
FRMPD1	8.49814	42.4039	-33.9057
C4orf6	8.48951	41.8448	-33.3553
USH1C	8.48087	97.872	-89.3911
IRX4	8.47223	90.6881	-82.2158
PAK7	8.4636	69.0439	-60.5803
REG3A	8.45496	54.8806	-46.4257
RAG1	8.44633	68.7391	-60.2928
FAM215A	8.43769	43.4993	-35.0616
IMPG1	8.42905	58.6462	-50.2172
ALX3	8.42042	36.9872	-28.5668
CDO1	8.41178	96.5095	-88.0977
ARSF	8.40314	57.0621	-48.6589
GIP	8.39451	50.8499	-42.4554
SIX2	8.38587	71.1969	-62.811
CIDEA	8.37723	69.487	-61.1098
MYBPC1	8.3686	92.7247	-84.3561
CSN3	8.35996	47.7752	-39.4152
SLC12A8	8.35133	85.525	-77.1737
AKR1D1	8.34269	90.3067	-81.964
ATP4A	8.33405	88.1655	-79.8314
GNAT2	8.32542	52.5119	-44.1865
ZHX3	8.31678	45.4174	-37.1006
KIAA1467	8.30814	42.5172	-34.209
KCNJ9	8.29951	47.5334	-39.2339
PAPPA	8.29087	63.466	-55.1752
KCNQ3	8.28224	56.2892	-48.007
GRID2	8.2736	47.3899	-39.1163
ST8SIA5	8.26496	63.1639	-54.8989
LINC00483	8.25633	95.5146	-87.2583
PDHA2	8.24769	48.6666	-40.4189
GKN1	8.23905	81.1249	-72.8859
OTUB2	8.23042	44.147	-35.9166
NACA2	8.22178	43.1216	-34.8998
AHNAK2	8.21314	86.7967	-78.5836
L1TD1	8.20451	48.1756	-39.9711
CDH11	8.19587	99.166	-90.9701
WNT1	8.18724	37.4783	-29.291
MOCOS	8.1786	82.2545	-74.0759
PNMA2	8.16996	55.2035	-47.0335
ADH1B	8.16133	97.4765	-89.3151
MKRN2	8.15269	34.8266	-26.6739
TEX13A	8.14405	63.9571	-55.813
LRP2BP	8.13542	83.8166	-75.6812
SULT2A1	8.12678	93.6914	-85.5647
CYP2C9	8.11814	67.9662	-59.848
ZFPM2	8.10951	97.0256	-88.916
CACNB1	8.10087	73.4456	-65.3448
BRS3	8.09224	74.7904	-66.6981
KNG1	8.0836	98.9725	-90.8889
HTR2C	8.07496	39.3086	-31.2336
RXFP3	8.06633	70.5447	-62.4784
INSM1	8.05769	56.1985	-48.1408
MAGEA4	8.04905	44.7275	-36.6784
DMP1	8.04042	23.8951	-15.8547
ZNF365	8.03178	80.4639	-72.4321
PPARGC1A	8.02315	71.1415	-63.1184
FBXO17	8.01451	89.6386	-81.6241
KRT37	8.00587	44.7362	-36.7303
TRO	7.99724	54.3234	-46.3262
TMEM47	7.9886	96.3294	-88.3408
CDS1	7.97996	99.0507	-91.0707
PURG	7.97133	36.7153	-28.7439
CFTR	7.96269	87.4776	-79.5149
RASIP1	7.95405	96.7321	-88.7781
ITGB8	7.94542	53.9926	-46.0472
ATP4B	7.93678	77.6758	-69.739
PDYN	7.92815	54.7254	-46.7972
DGKB	7.91951	63.0959	-55.1764
MLLT4-AS1	7.91087	72.4389	-64.528
GALR1	7.90224	38.5711	-30.6688
PGR	7.8936	89.7107	-81.8171
LEFTY1	7.88496	47.9338	-40.0489
RHBDL1	7.87633	46.8913	-39.015
SLC18A1	7.86769	58.3818	-50.5141
NPHP1	7.85906	35.0684	-27.2093
PDZRN4	7.85042	93.1018	-85.2514
PDIA2	7.84178	85.6024	-77.7606
RAB25	7.83315	99.4561	-91.6229
FAP	7.82451	99.8683	-92.0438
SCN7A	7.81587	71.4896	-63.6737
MAGI1	7.80724	55.3071	-47.4999
SLC17A2	7.7986	89.6872	-81.8886
MYBPC3	7.78996	52.4439	-44.6539
TNP2	7.78133	60.8522	-53.0708
PROZ	7.77269	71.638	-63.8653
IL20RA	7.76406	93.5031	-85.739
KRT85	7.75542	45.1235	-37.3681
GLRA2	7.74678	56.123	-48.3762
C19orf73	7.73815	25.7261	-17.988
AKAP5	7.72951	57.649	-49.9195
OR7C2	7.72087	72.4333	-64.7125
CA5A	7.71224	77.6367	-69.9245
LPPR1	7.7036	61.7058	-54.0022
FBP2	7.69497	95.3722	-87.6772
CHAD	7.68633	69.5754	-61.8891
NLGN4Y	7.67769	32.666	-24.9883
SEPT4	7.66906	32.2807	-24.6117
SCN4A	7.66042	67.5002	-59.8398
ANO2	7.65178	37.9467	-30.2949
NFASC	7.64315	95.0083	-87.3652
GDF3	7.63451	53.3127	-45.6782
TSHZ2	7.62587	53.974	-46.3481
GSG1	7.61724	61.0788	-53.4616
RBPJL	7.6086	42.7498	-35.1412
EDA2R	7.59997	55.1182	-47.5183
MST1R	7.59133	99.826	-92.2346
PHF2	7.58269	44.5744	-36.9917
OR1G1	7.57406	55.9795	-48.4054
C3orf27	7.56542	76.883	-69.3176
HTR1A	7.55678	50.7819	-43.2251
USP53	7.54815	42.2528	-34.7046
NRL	7.53951	50.034	-42.4945
SCGB2A1	7.53087	92.0979	-84.567
GLRX3	7.52224	35.6174	-28.0951
DMRT1	7.5136	47.9565	-40.4429
CCL22	7.50497	61.9823	-54.4774
WSCD2	7.49633	65.4151	-57.9188
PNMAL1	7.48769	80.2377	-72.75
GABRD	7.47906	57.7795	-50.3004
GSTA1	7.47042	94.2568	-86.7864
C20orf195	7.46178	40.1452	-32.6834
HCRTR2	7.45315	56.6976	-49.2444
L1CAM	7.44451	73.1661	-65.7216
GPR63	7.43588	49.0972	-41.6614
LPAL2	7.42724	47.7298	-40.3026
CNGA3	7.4186	68.2632	-60.8446
MID1	7.40997	88.2224	-80.8124
HAPLN1	7.40133	61.7119	-54.3106
KRT32	7.39269	50.2909	-42.8982
TGFA	7.38406	75.6365	-68.2524
CASC1	7.37542	92.5134	-85.138
CLCA2	7.36678	95.8911	-88.5243
KCNJ1	7.35815	65.8684	-58.5103
FGD1	7.34951	92.3414	-84.9918
RBMXL2	7.34088	58.2458	-50.905
BMP7	7.33224	85.2912	-77.959
SLITRK3	7.3236	68.6183	-61.2947
SAP30	7.31497	45.9394	-38.6244
KCNH1	7.30633	49.0443	-41.738
FGF2	7.29769	68.2304	-60.9327
CORIN	7.28906	65.5032	-58.2141
BSN	7.28042	64.9845	-57.7041
GDF10	7.27179	73.4305	-66.1588
SLC17A1	7.26315	93.2129	-85.9497
C9orf53	7.25451	58.1929	-50.9384
TNFRSF4	7.24588	27.4005	-20.1546
PKDREJ	7.23724	22.2709	-15.0337
HSD11B2	7.2286	97.4477	-90.2191
C7orf69	7.21997	64.4859	-57.2659
TNK2	7.21133	40.5002	-33.2889
FAM186A	7.20269	70.1745	-62.9718
FUT9	7.19406	64.5756	-57.3815
KIAA0319	7.18542	40.4699	-33.2845
MSX2	7.17679	72.5466	-65.3699
LARGE	7.16815	24.4164	-17.2483
NCLN	7.15951	40.9761	-33.8165
MMP3	7.15088	70.5626	-63.4117
KCNJ4	7.14224	59.6888	-52.5465
POU3F4	7.1336	70.4019	-63.2683
ABCB11	7.12497	77.1306	-70.0056
EPYC	7.11633	84.1713	-77.055
KLHL35	7.10769	43.8468	-36.7391
CALML3	7.09906	45.0253	-37.9262
DSCR4	7.09042	56.682	-49.5916
SOX18	7.08179	77.6512	-70.5694
FCN3	7.07315	85.6679	-78.5947
DLG3	7.06451	73.001	-65.9365
ATXN3L	7.05588	73.5741	-66.5182
MGC4294	7.04724	55.6771	-48.6299
MDM2	7.0386	50.2984	-43.2598
ENPP1	7.02997	66.1781	-59.1482
FGFR4	7.02133	28.3818	-21.3604
TBX10	7.0127	40.1224	-33.1097
KIAA1324	7.00406	96.5551	-89.5511
ERAP2	6.99542	34.8124	-27.817
OR1A2	6.98679	50.4873	-43.5005
COL9A1	6.97815	60.6255	-53.6474
ATP6V0A4	6.96951	81.0605	-74.091
CA10	6.96088	63.3882	-56.4273
GCM1	6.95224	50.0491	-43.0969
ECM2	6.9436	90.6788	-83.7352
ARNT2	6.93497	92.9728	-86.0379
ADH6	6.92633	99.9093	-92.983
IFNA5	6.9177	58.4347	-51.517
TUBA8	6.90906	38.6643	-31.7553
SCN5A	6.90042	32.4998	-25.5994
PPP1R3C	6.89179	97.0335	-90.1417
KRTAP1-1	6.88315	42.2754	-35.3923
HSPB3	6.87451	47.7573	-40.8828
PDLIM3	6.86588	99.3118	-92.4459
SLC28A2	6.85724	62.1074	-55.2502
LHX2	6.84861	75.1228	-68.2742
GREM1	6.83997	98.0381	-91.1981
CXCL13	6.83133	93.7599	-86.9286
ZC2HC1C	6.8227	78.8547	-72.032
GFRA1	6.81406	80.0184	-73.2044
SCN2B	6.80542	48.9044	-42.0989
GPC3	6.79679	88.2073	-81.4105
APOB	6.78815	94.6434	-87.8552
PAX7	6.77951	41.7768	-34.9973
GLS2	6.77088	38.3924	-31.6215
PHYHIP	6.76224	67.2736	-60.5113
GRM2	6.75361	39.8232	-33.0696
UPK1A	6.74497	98.3153	-91.5704
PTPRS	6.73633	20.2603	-13.524
MATN1	6.7277	43.9121	-37.1844
ABCC2	6.71906	90.6127	-83.8937
WNT7B	6.71042	76.6866	-69.9761
ZNF749	6.70179	33.293	-26.5913
FGF12	6.69315	44.5533	-37.8601
NDST4	6.68452	56.0323	-49.3478
CLEC4M	6.67588	78.5509	-71.875
DEC1	6.66724	59.2204	-52.5531
RIMS1	6.65861	61.9325	-55.2739
KRT5	6.64997	97.2609	-90.611
AMELX	6.64133	51.2125	-44.5712
GRIK4	6.6327	47.5636	-40.931
SNAP25	6.62406	66.4707	-59.8467
GNG13	6.61542	59.3715	-52.756
ARHGEF10	6.60679	39.9293	-33.3225
SCNN1G	6.59815	59.1373	-52.5391
C4BPB	6.58952	97.4312	-90.8417
DKK3	6.58088	94.4267	-87.8458
ARHGAP29	6.57224	60.1345	-53.5622
KCNK2	6.56361	53.0892	-46.5255
TFPI2	6.55497	55.757	-49.2021
CXCL5	6.54633	42.2603	-35.714
CHST3	6.5377	51.098	-44.5603
GYS2	6.52906	97.2121	-90.6831
SCG3	6.52042	93.7565	-87.2361
APOBEC1	6.51179	91.045	-84.5332
PSG4	6.50315	72.8866	-66.3835
TYRO3	6.49452	59.5429	-53.0484
PDLIM4	6.48588	99.9622	-93.4763
PHEX	6.47724	52.323	-45.8458
TAS2R13	6.46861	51.8849	-45.4163
GRIK2	6.45997	59.4621	-53.0021
AZGP1	6.45133	96.8873	-90.4359
DNASE2B	6.4427	58.0947	-51.652
RGN	6.43406	97.945	-91.5109
POFUT1	6.42543	47.1255	-40.7001
SPINK1	6.41679	98.8895	-92.4727
SLC12A1	6.40815	38.7852	-32.3771
UCP1	6.39952	51.3032	-44.9036
NOX3	6.39088	52.255	-45.8642
PRRG3	6.38224	75.9311	-69.5489
SIRT4	6.37361	49.1652	-42.7916
EMX1	6.36497	47.0463	-40.6814
OPRD1	6.35633	40.0846	-33.7283
ZFY	6.3477	37.2668	-30.9191
PLA2G2A	6.33906	58.7205	-52.3814
SCN1A	6.33043	46.2905	-39.9601
CRNN	6.32179	91.9328	-85.6111
CDKL1	6.31315	42.3812	-36.0681
KCNIP2	6.30452	41.6031	-35.2986
SLC25A16	6.29588	42.9634	-36.6675
PLSCR2	6.28724	30.9587	-24.6714
ADAMTS5	6.27861	77.0114	-70.7328
IL37	6.26997	71.5941	-65.3242
EPHX3	6.26134	96.5313	-90.27
MMP24	6.2527	53.9473	-47.6946
KLK7	6.24406	98.6466	-92.4025
TRAF3IP2	6.23543	72.4409	-66.2055
ASXL3	6.22679	84.7246	-78.4978
FAM131B	6.21815	95.0496	-88.8315
GNAT3	6.20952	44.4814	-38.2719
IL3	6.20088	67.7873	-61.5864
PRPS1L1	6.19224	55.5639	-49.3717
SLC3A1	6.18361	92.0424	-85.8588
HIGD1B	6.17497	77.2742	-71.0992
PLN	6.16634	97.1917	-91.0253
ZDHHC8P1	6.1577	44.9425	-38.7848
SIX6	6.14906	71.1037	-64.9547
VTCN1	6.14043	92.3612	-86.2208
SERPINA2	6.13179	52.6705	-46.5388
FSHB	6.12315	56.7198	-50.5966
POU6F2	6.11452	69.8421	-63.7276
TNNI3	6.10588	59.9607	-53.8548
FARP2	6.09725	68.7738	-62.6766
PCDHA9	6.08861	46.7931	-40.7045
TAAR5	6.07997	71.066	-64.986
AGFG2	6.07134	58.9786	-52.9073
CYP26A1	6.0627	45.5047	-39.442
IFNW1	6.05406	41.7844	-35.7303
DPYS	6.04543	97.0082	-90.9627
LMOD1	6.03679	98.4416	-92.4048
CA6	6.02815	35.6954	-29.6672
SH3GL2	6.01952	78.8941	-72.8746
COLEC11	6.01088	92.7964	-86.7855
SLC38A4	6.00225	96.0864	-90.0842
YAP1	5.99361	95.755	-89.7614
ZNF215	5.98497	43.8846	-37.8996
MOGAT2	5.97634	55.2172	-49.2408
PEG10	5.9677	62.4119	-56.4442
MAP2	5.95906	75.1176	-69.1585
GFAP	5.95043	71.2382	-65.2878
LIMCH1	5.94179	85.935	-79.9932
FN3K	5.93315	46.9971	-41.0639
ALDH3B2	5.92452	62.4537	-56.5292
CCT8L2	5.91588	62.8768	-56.9609
EDNRA	5.90725	97.502	-91.5947
RAPGEF4	5.89861	87.3302	-81.4316
GRM8	5.88997	51.4769	-45.5869
KANSL3	5.88134	30.5205	-24.6392
KCNE4	5.8727	84.9725	-79.0998
GPR45	5.86406	41.8222	-35.9581
CPB1	5.85543	45.1386	-39.2832
GATA4	5.84679	83.8619	-78.0151
EFCAB11	5.83816	47.2161	-41.378
PRUNE2	5.82952	83.9965	-78.167
SHCBP1L	5.82088	52.527	-46.7061
LMX1B	5.81225	45.9772	-40.1649
RAB9BP1	5.80361	45.9167	-40.1131
NOL10	5.79497	34.7813	-28.9863
MASP1	5.78634	88.0855	-82.2992
DCX	5.7777	95.5068	-89.7291
MYOM1	5.76906	81.7568	-75.9877
CPB2	5.76043	97.8846	-92.1241
PITPNM3	5.75179	73.4834	-67.7316
APOH	5.74316	92.7848	-87.0417
GPX5	5.73452	46.8233	-41.0888
PPIL6	5.72588	46.4078	-40.6819
SLCO1B3	5.71725	57.9631	-52.2459
SFN	5.70861	99.2191	-93.5105
ETV4	5.69997	92.0148	-86.3148
PRDM13	5.69134	47.4428	-41.7514
GPR31	5.6827	66.6541	-60.9714
MAPT	5.67407	84.8485	-79.1744
GJB5	5.66543	97.1973	-91.5318
KCNS3	5.65679	67.4297	-61.7729
SELE	5.64816	48.3575	-42.7094
GRP	5.63952	43.0187	-37.3792
CTNNA3	5.63088	67.2852	-61.6543
ZNF235	5.62225	47.6316	-42.0094
LMO1	5.61361	62.0533	-56.4397
RNF128	5.60497	99.2597	-93.6547
PACRG	5.59634	89.9033	-84.307
DNAI1	5.5877	84.5735	-78.9858
KCNAB1	5.57907	51.0312	-45.4521
IGSF9B	5.57043	63.5416	-57.9712
PRSS16	5.56179	81.8312	-76.2694
SLC6A3	5.55316	92.0031	-86.45
EFS	5.54452	93.7347	-88.1902
ADAM20	5.53588	41.8524	-36.3165
CCKAR	5.52725	76.3943	-70.867
ROS1	5.51861	76.8932	-71.3746
DRD1	5.50997	42.4643	-36.9543
F2RL2	5.50134	28.4128	-22.9114
F13B	5.4927	98.3454	-92.8527
PCDHB17	5.48407	50.6761	-45.1921
TNIP3	5.47543	56.7835	-51.3081
KDM4D	5.46679	46.0981	-40.6313
RFX4	5.45816	60.6061	-55.1479
ALDH1A3	5.44952	47.473	-42.0235
AP3B2	5.44088	33.2389	-27.798
NPC1L1	5.43225	71.4059	-65.9737
POLDIP3	5.42361	56.5258	-51.1022
MT1M	5.41498	88.449	-83.0341
FGF22	5.40634	42.079	-36.6727
KCNK3	5.3977	75.1303	-69.7326
NKAIN1	5.38907	68.0148	-62.6257
PRDM5	5.38043	61.4716	-56.0912
SSTR3	5.37179	66.0573	-60.6855
PAX6	5.36316	78.0303	-72.6671
TCL6	5.35452	55.8435	-50.4889
PDC	5.34588	62.0911	-56.7452
ADAM22	5.33725	56.1154	-50.7782
NTRK3	5.32861	59.8625	-54.5339
CHST1	5.31998	76.1728	-70.8528
KITLG	5.31134	48.5405	-43.2291
SLC5A2	5.3027	51.8773	-46.5746
TTC23	5.29407	76.8074	-71.5134
SRC	5.28543	36.262	-30.9766
SYT1	5.27679	46.5549	-41.2781
CHP2	5.26816	90.2792	-85.011
LRRC15	5.25952	62.3551	-57.0956
CYP2J2	5.25089	97.4466	-92.1957
SCGB1D1	5.24225	21.7723	-16.5301
MYF6	5.23361	37.9954	-32.7618
KRT84	5.22498	24.5297	-19.3048
AKAP3	5.21634	65.0298	-59.8135
CALB1	5.2077	10.7124	-5.50469
BAI3	5.19907	89.4462	-84.2471
RAG2	5.19043	54.0908	-48.9004
MAOB	5.18179	49.8602	-44.6784
RGR	5.17316	45.7732	-40.6001
OPN1SW	5.16452	70.8393	-65.6748
ACSM5	5.15589	87.9949	-82.839
EPB41L5	5.14725	54.2158	-49.0685
DOCK6	5.13861	62.3562	-57.2176
MORC1	5.12998	70.1141	-64.9841
ZC2HC1A	5.12134	80.2221	-75.1008
FOXN1	5.1127	60.3913	-55.2786
ADGB	5.10407	67.6211	-62.517
HOXD11	5.09543	76.5842	-71.4888
DGKH	5.0868	16.061	-10.9742
C8A	5.07816	97.1895	-92.1113
CACNB2	5.06952	67.4393	-62.3698
RERGL	5.06089	61.2148	-56.1539
MMP10	5.05225	81.1343	-76.0821
MOCS1	5.04361	62.9599	-57.9163
SOAT2	5.03498	41.1951	-36.1602
TNN	5.02634	63.1034	-58.0771
LZTS1	5.0177	52.4435	-47.4258
MS4A12	5.00907	84.317	-79.308
AQP4	5.00043	97.7011	-92.7007
KCNK13	4.9918	35.8843	-30.8925
RGS11	4.98316	45.6448	-40.6616
FAT2	4.97452	93.3066	-88.3321
TCHH	4.96589	26.7604	-21.7945
SEMA6A	4.95725	71.6703	-66.7131
ROR1	4.94861	80.8869	-75.9383
CHGA	4.93998	76.4655	-71.5255
KCND1	4.93134	30.8484	-25.917
CCL13	4.9227	79.3987	-74.476
HSD11B1	4.91407	91.7806	-86.8665
KCNV2	4.90543	61.4339	-56.5284
ANXA9	4.8968	86.6438	-81.747
PDE7B	4.88816	51.0085	-46.1204
RBM26	4.87952	47.4654	-42.5859
TFDP3	4.87089	35.282	-30.4111
WNT4	4.86225	61.2124	-56.3502
KCNK15	4.85361	48.3569	-43.5033
PDZRN3	4.84498	61.1543	-56.3094
LY6H	4.83634	39.4727	-34.6363
HOXD9	4.82771	50.5839	-45.7562
MTMR7	4.81907	55.5639	-50.7449
UTP14A	4.81043	37.9387	-33.1283
PHLPP1	4.8018	56.9691	-52.1673
ZFHX4	4.79316	55.783	-50.9899
HES1	4.78452	45.3509	-40.5664
SLC1A1	4.77589	81.5711	-76.7952
SOX11	4.76725	93.652	-88.8848
SMPX	4.75861	78.9495	-74.1908
DLGAP1	4.74998	40.5405	-35.7906
NIPAL3	4.74134	33.9945	-29.2532
SSTR1	4.73271	53.5205	-48.7878
HSD17B2	4.72407	94.8704	-90.1464
FOXD2	4.71543	39.8305	-35.1151
CYP4F11	4.7068	94.2883	-89.5815
GABRA5	4.69816	21.9303	-17.2321
MYOT	4.68952	87.9756	-83.2861
KRT33B	4.68089	27.1759	-22.495
COL11A1	4.67225	98.8933	-94.2211
SH2D4A	4.66362	93.8732	-89.2096
CATSPERB	4.65498	50.4797	-45.8247
CFHR5	4.64634	84.4213	-79.7749
PDK4	4.63771	62.1909	-57.5532
SULT1E1	4.62907	57.5098	-52.8808
GPR17	4.62043	87.069	-82.4485
RORB	4.6118	23.3437	-18.7319
GCKR	4.60316	85.2599	-80.6567
SEMA3D	4.59452	67.961	-63.3665
RFPL1	4.58589	15.3056	-10.7197
MNX1	4.57725	70.3056	-65.7283
MAML3	4.56862	37.4463	-32.8777
BMP8A	4.55998	41.6635	-37.1035
SMR3A	4.55134	56.327	-51.7756
CKMT2	4.54271	86.2445	-81.7017
ANGPTL3	4.53407	93.7594	-89.2254
GBA3	4.52543	97.5805	-93.0551
P2RX2	4.5168	47.4409	-42.9241
RCAN2	4.50816	96.2503	-91.7421
HUNK	4.49953	67.757	-63.2575
TNMD	4.49089	53.9775	-49.4866
PTPN11	4.48225	42.3154	-37.8332
SLC1A2	4.47362	72.3093	-67.8357
CAMK2B	4.46498	78.3335	-73.8685
POF1B	4.45634	63.9722	-59.5159
PYY	4.44771	46.4506	-42.0029
POSTN	4.43907	81.0385	-76.5994
PRKG1	4.43043	78.9336	-74.5032
SMAD9	4.4218	76.2484	-71.8266
GJB3	4.41316	98.4115	-93.9984
GRM3	4.40453	62.2649	-57.8604
CSDC2	4.39589	79.9265	-75.5306
RTDR1	4.38725	40.9081	-36.5208
NR0B1	4.37862	27.975	-23.5964
RBFOX1	4.36998	66.2915	-61.9215
CLDN7	4.36134	99.6903	-95.3289
SYNPO2L	4.35271	19.7099	-15.3572
ZNF407	4.34407	27.7858	-23.4418
SCUBE2	4.33543	97.0537	-92.7183
INHBB	4.3268	95.1846	-90.8578
NPTX1	4.31816	60.0665	-55.7483
MYH4	4.30953	53.4713	-49.1618
COL4A6	4.30089	60.7848	-56.4839
ABCA6	4.29225	96.9251	-92.6328
ERGIC3	4.28362	26.951	-22.6674
TGFB3	4.27498	68.7769	-64.5019
SERPINB5	4.26634	83.8318	-79.5654
TXNRD2	4.25771	25.7762	-21.5185
CARTPT	4.24907	69.8837	-65.6346
ZNF771	4.24044	26.5043	-22.2639
PPY	4.2318	58.2156	-53.9838
HHLA2	4.22316	89.2622	-85.0391
LRRC8E	4.21453	68.53	-64.3154
PDE1C	4.20589	74.3446	-70.1388
ASIP	4.19725	38.9892	-34.7919
TTYH1	4.18862	94.697	-90.5084
PPFIA2	4.17998	62.6501	-58.4702
SIGLEC8	4.17134	60.7384	-56.5671
EYA4	4.16271	62.076	-57.9133
CNTNAP2	4.15407	47.57	-43.4159
MYH8	4.14544	49.8527	-45.7072
IMPG2	4.1368	68.9658	-64.829
TBL1Y	4.12816	60.2553	-56.1272
DZIP1	4.11953	93.6635	-89.5439
CPA1	4.11089	48.5609	-44.45
SLC2A4	4.10225	41.7466	-37.6444
HPR	4.09362	98.0734	-93.9798
RGS5	4.08498	95.4281	-91.3431
ERBB4	4.07635	44.0659	-39.9895
STMN2	4.06771	73.9551	-69.8874
KCNJ8	4.05907	96.0683	-92.0093
SLC6A2	4.05044	49.3767	-45.3263
MMP20	4.0418	62.0458	-58.004
GABRG3	4.03316	42.2291	-38.1959
GNGT1	4.02453	32.5952	-28.5707
GPR176	4.01589	58.0419	-54.026
SLC22A7	4.00725	91.9613	-87.9541
SERPINA6	3.99862	98.5041	-94.5055
CWH43	3.98998	95.6863	-91.6964
DDX25	3.98135	80.7056	-76.7243
CTAGE11P	3.97271	34.046	-30.0733
KIAA1456	3.96407	61.4565	-57.4925
MMP7	3.95544	75.3872	-71.4317
GPR161	3.9468	64.6521	-60.7053
OTUD7B	3.93816	59.4243	-55.4862
TACR3	3.92953	42.0866	-38.157
LRRC19	3.92089	99.4816	-95.5607
MYH11	3.91225	92.0259	-88.1137
CDH13	3.90362	96.1351	-92.2315
FOXG1	3.89498	63.2016	-59.3066
ZNF780B	3.88635	33.8143	-29.928
PLA2R1	3.87771	95.0517	-91.174
CALCB	3.86907	38.1676	-34.2985
HOXD13	3.86044	53.3917	-49.5312
NXPH4	3.8518	67.9308	-64.079
PTPRB	3.84316	51.8169	-47.9737
ROR2	3.83453	91.0687	-87.2342
CYP1A1	3.82589	71.3962	-67.5703
EPHA7	3.81726	51.7127	-47.8954
SCGB1D2	3.80862	83.2288	-79.4202
OR3A2	3.79998	33.9503	-30.1503
LYPD1	3.79135	71.4437	-67.6523
KIAA1045	3.78271	73.7853	-70.0026
MYOZ2	3.77407	53.2371	-49.4631
PRKCA	3.76544	46.9782	-43.2128
F11	3.7568	74.9396	-71.1828
TSPAN8	3.74816	95.6488	-91.9006
GATA6	3.73953	82.0565	-78.317
LIPF	3.73089	77.5967	-73.8658
FGA	3.72226	93.9861	-90.2638
GCK	3.71362	67.4549	-63.7412
IL18BP	3.70498	53.8642	-50.1592
TTPA	3.69635	95.7691	-92.0728
THSD4	3.68771	50.0793	-46.3916
PIP	3.67907	84.3124	-80.6334
SULT1C2	3.67044	87.4852	-83.8147
GUCY2F	3.6618	55.8812	-52.2194
ISLR	3.65317	98.5499	-94.8967
CDH7	3.64453	49.5052	-45.8606
SCGN	3.63589	72.6787	-69.0428
NKX2-2	3.62726	65.0862	-61.459
SLC6A5	3.61862	67.0016	-63.383
INHBE	3.60998	83.2351	-79.6251
TRPC5	3.60135	66.1932	-62.5919
TAS2R3	3.59271	60.5424	-56.9497
GUCY1A2	3.58407	30.3378	-26.7537
DCLK2	3.57544	55.3422	-51.7668
PAX1	3.5668	48.858	-45.2912
RIPK4	3.55817	96.1774	-92.6192
SOX14	3.54953	54.2872	-50.7377
SLC22A2	3.54089	93.0793	-89.5384
TP63	3.53226	70.98	-67.4478
MECOM	3.52362	74.4126	-70.889
SDS	3.51498	46.7199	-43.2049
DRP2	3.50635	54.7405	-51.2342
ESR2	3.49771	66.0119	-62.5142
SLC44A4	3.48908	98.7737	-95.2846
GUCY2C	3.48044	93.0543	-89.5739
TBX5	3.4718	52.9878	-49.516
SIM2	3.46317	58.5695	-55.1063
KRT35	3.45453	60.7766	-57.3221
RPE65	3.44589	46.1132	-42.6673
HTR1D	3.43726	56.6055	-53.1682
CYP19A1	3.42862	69.064	-65.6354
SLCO1B1	3.41998	89.6192	-86.1992
LIM2	3.41135	48.8177	-45.4064
CBLB	3.40271	44.3223	-40.9196
MSH4	3.39408	10.6732	-7.27912
PTGIS	3.38544	98.743	-95.3576
RASSF9	3.3768	79.1191	-75.7423
CRTAC1	3.36817	50.1322	-46.764
CTNND2	3.35953	66.0346	-62.6751
SPRR3	3.35089	95.9165	-92.5656
PCP4	3.34226	84.3384	-80.9962
EMCN	3.33362	99.403	-96.0694
OR7A17	3.32498	30.1881	-26.8631
TFAP2C	3.31635	90.5918	-87.2754
MAGEB1	3.30771	42.9402	-39.6325
ZNF208	3.29908	48.3191	-45.02
KIRREL	3.29044	46.3975	-43.107
SPOCK3	3.2818	54.6499	-51.3681
AJAP1	3.27317	20.3294	-17.0562
TEAD1	3.26453	48.304	-45.0395
TNPO2	3.25589	56.2136	-52.9577
NRXN3	3.24726	83.2608	-80.0136
GCM2	3.23862	55.647	-52.4084
DIRAS2	3.22999	83.1684	-79.9384
ANTXR1	3.22135	86.9681	-83.7467
MORN1	3.21271	48.9756	-45.7628
OR2F1	3.20408	28.8509	-25.6469
CSRP3	3.19544	79.0663	-75.8708
TLL2	3.1868	46.8309	-43.644
MAGEC3	3.17817	54.0455	-50.8673
C9orf156	3.16953	64.8636	-61.6941
BTC	3.16089	71.6636	-68.5027
PCDH11X	3.15226	33.2402	-30.0879
TRAV12-2	3.14362	43.5328	-40.3892
MYH7B	3.13499	60.3611	-57.2261
HOXC13	3.12635	58.5871	-55.4608
CCKBR	3.11771	93.3391	-90.2214
IVD	3.10908	53.1163	-50.0072
FOXD3	3.10044	51.6205	-48.52
BHMT2	3.0918	97.1249	-94.0331
THBS2	3.08317	99.8104	-96.7273
GFRA2	3.07453	68.8978	-65.8233
VIL1	3.0659	91.2032	-88.1373
IGSF3	3.05726	56.4176	-53.3604
CAB39L	3.04862	87.89	-84.8414
ST5	3.03999	99.3217	-96.2817
GABRA3	3.03135	49.1048	-46.0734
C16orf3	3.02271	48.0471	-45.0244
WNT7A	3.01408	78.4374	-75.4234
CX3CL1	3.00544	83.1893	-80.1839
ARHGEF4	2.9968	91.8632	-88.8664
OR2F2	2.98817	46.7175	-43.7294
ZBBX	2.97953	88.4566	-85.4771
ACE2	2.9709	91.8303	-88.8594
HES2	2.96226	59.4546	-56.4923
SGCE	2.95362	97.0176	-94.064
HYAL4	2.94499	38.5969	-35.652
EYA2	2.93635	90.2244	-87.288
FOXH1	2.92771	54.0984	-51.1706
BFSP2	2.91908	51.6315	-48.7124
MAPRE3	2.91044	49.6604	-46.75
FAM107A	2.9018	88.5972	-85.6954
CLPS	2.89317	50.0567	-47.1635
PRMT8	2.88453	47.6129	-44.7284
GABRA6	2.8759	53.4487	-50.5728
PCDH8	2.86726	50.1959	-47.3287
HIF3A	2.85862	53.5544	-50.6958
DNAH17	2.84999	27.0871	-24.2371
CACNA1G	2.84135	28.2919	-25.4506
HS3ST3B1	2.83271	55.1073	-52.2746
COL19A1	2.82408	46.6269	-43.8028
CNR1	2.81544	51.3334	-48.5179
ELOVL4	2.80681	89.748	-86.9411
PNLIP	2.79817	59.3337	-56.5355
ATP8A2	2.78953	38.8814	-36.0919
CATSPERG	2.7809	64.0553	-61.2744
LRIT1	2.77226	63.4358	-60.6636
RBP1	2.76362	88.7159	-85.9523
EFCAB1	2.75499	61.4792	-58.7242
B3GALT2	2.74635	50.2612	-47.5149
HSD3B2	2.73771	55.3524	-52.6147
PPAP2C	2.72908	99.2143	-96.4852
ELF5	2.72044	41.7998	-39.0793
KCNA1	2.71181	48.7464	-46.0345
PGM5	2.70317	39.2234	-36.5202
KCNQ2	2.69453	83.7513	-81.0568
MGAT5	2.6859	41.2364	-38.5505
IGF1	2.67726	94.9233	-92.2461
GLRA1	2.66862	59.1599	-56.4913
ATP6AP2	2.65999	56.9484	-54.2884
BDNF	2.65135	43.0706	-40.4192
CPS1-IT1	2.64272	55.9341	-53.2914
RPRM	2.63408	75.2156	-72.5815
TTC22	2.62544	70.5426	-67.9171
CHML	2.61681	26.6072	-23.9904
SLC6A11	2.60817	32.7567	-30.1485
CCDC81	2.59953	29.3749	-26.7754
RYR1	2.5909	93.6693	-91.0784
FOXL2	2.58226	91.5297	-88.9474
UGT8	2.57362	92.5157	-89.942
SLC4A5	2.56499	39.8806	-37.3156
WISP1	2.55635	94.0727	-91.5164
SLC1A6	2.54772	49.0746	-46.5268
CYP11A1	2.53908	42.3226	-39.7835
SERPINA5	2.53044	99.3654	-96.8349
SLC26A3	2.52181	96.5404	-94.0186
AFP	2.51317	60.0332	-57.5201
IL25	2.50453	52.0284	-49.5239
PRKAA2	2.4959	52.5373	-50.0414
SOX17	2.48726	93.8503	-91.3631
KLHL29	2.47863	29.6971	-27.2184
FABP6	2.46999	43.1393	-40.6693
CSH1	2.46135	73.8989	-71.4376
ZIC1	2.45272	69.0111	-66.5584
GNAL	2.44408	50.1463	-47.7023
LMO3	2.43544	96.5778	-94.1423
MTTP	2.42681	98.3983	-95.9715
ABCG5	2.41817	90.6769	-88.2588
CYP11B1	2.40953	52.686	-50.2765
MUSK	2.4009	66.0573	-63.6564
PRSS23	2.39226	69.7968	-67.4045
DSG1	2.38363	96.7664	-94.3827
APOA2	2.37499	71.5397	-69.1648
CDR1	2.36635	41.6862	-39.3198
TSPAN9	2.35772	62.4352	-60.0775
EDIL3	2.34908	74.9608	-72.6117
DDX4	2.34044	68.7014	-66.3609
OR3A1	2.33181	65.0525	-62.7207
LRRC48	2.32317	74.677	-72.3539
CRYBB2	2.31453	29.8104	-27.4958
ZNF343	2.3059	28.1861	-25.8802
SLC6A20	2.29726	70.2081	-67.9108
EN2	2.28863	48.8322	-46.5436
CLDN4	2.27999	86.5906	-84.3106
ADAM7	2.27135	40.8401	-38.5687
TM4SF20	2.26272	82.3985	-80.1358
MAGEA11	2.25408	19.0195	-16.7655
TLE1	2.24544	52.4968	-50.2513
EPB41L4A	2.23681	44.4436	-42.2068
PDCD1LG2	2.22817	77.5334	-75.3053
S100A3	2.21954	50.9528	-48.7333
LIN28A	2.2109	62.5746	-60.3637
OAZ3	2.20226	41.7397	-39.5374
MLNR	2.19363	56.8105	-54.6168
CDHR1	2.18499	61.0422	-58.8572
CACNG1	2.17635	45.2671	-43.0907
OR7A10	2.16772	37.652	-35.4843
DDX3Y	2.15908	49.3843	-47.2252
PVALB	2.15044	72.0346	-69.8841
NCRNA00185	2.14181	54.3779	-52.2361
ANKRD1	2.13317	37.3423	-35.2091
PGK2	2.12454	49.7767	-47.6522
TCEAL2	2.1159	91.3456	-89.2297
SCIN	2.10726	87.3428	-85.2355
HIST1H1T	2.09863	32.3563	-30.2576
KCNB2	2.08999	65.9742	-63.8842
TFAP2B	2.08135	47.0297	-44.9484
EN1	2.07272	47.8078	-45.735
SLIT2	2.06408	95.7014	-93.6374
MYO3A	2.05545	49.8527	-47.7972
GAPDHS	2.04681	70.573	-68.5262
KHDC1L	2.03817	34.8719	-32.8338
PRSS21	2.02954	46.8091	-44.7796
LY6G6E	2.0209	39.7218	-37.7009
SERPINC1	2.01226	99.7053	-97.6931
DLG2	2.00363	87.55	-85.5464
ST8SIA3	1.99499	46.3474	-44.3524
SGCG	1.98635	55.504	-53.5177
RBP4	1.97772	98.489	-96.5113
EPHA5	1.96908	19.098	-17.1289
PDGFRA	1.96045	65.6752	-63.7147
PCDHA5	1.95181	29.7398	-27.788
GABRB3	1.94317	38.7152	-36.772
DBF4B	1.93454	39.2581	-37.3236
KIR2DS4	1.9259	55.7604	-53.8345
DNAH2	1.91726	53.6677	-51.7505
RNF17	1.90863	43.0007	-41.0921
CEACAM7	1.89999	93.5892	-91.6892
DRD3	1.89136	57.9814	-56.0901
COL5A3	1.88272	90.5039	-88.6212
ZNF549	1.87408	55.1862	-53.3121
TRPM1	1.86545	85.0636	-83.1982
SHBG	1.85681	66.8329	-64.9761
IL36G	1.84817	54.8276	-52.9794
SLC25A42	1.83954	35.3403	-33.5008
STRA6	1.8309	49.0477	-47.2168
ALK	1.82226	44.6915	-42.8692
CCDC40	1.81363	62.635	-60.8214
KDM5D	1.80499	75.8458	-74.0408
ESRRB	1.79636	57.0522	-55.2558
SIM1	1.78772	55.6848	-53.8971
OLFM1	1.77908	74.4957	-72.7166
OLIG2	1.77045	93.3124	-91.542
SEMG2	1.76181	45.7203	-43.9585
GUCY1B2	1.75317	22.7393	-20.9861
NEBL	1.74454	97.6173	-95.8728
CHRNB4	1.7359	34.0258	-32.2899
CELA2A	1.72726	16.0837	-14.3564
INSL6	1.71863	44.453	-42.7344
EPHA2	1.70999	92.2333	-90.5233
C14orf105	1.70136	61.3354	-59.6341
SLC6A1	1.69272	99.0934	-97.4007
IFNA2	1.68408	53.9246	-52.2405
APLP1	1.67545	82.2957	-80.6203
INSL5	1.66681	45.9923	-44.3255
MSMB	1.65817	59.7658	-58.1077
WDR96	1.64954	58.6764	-57.0269
SST	1.6409	80.231	-78.5901
ADRA1B	1.63227	33.2855	-31.6532
EIF1AY	1.62363	61.7036	-60.08
RAB3B	1.61499	67.5425	-65.9275
NOX1	1.60636	62.8714	-61.265
OR7C1	1.59772	28.715	-27.1172
VPS45	1.58908	58.0944	-56.5053
ASPA	1.58045	91.8124	-90.2319
NR2E1	1.57181	58.7973	-57.2255
DNAH3	1.56317	52.6932	-51.13
GRB14	1.55454	73.8516	-72.2971
KCNA4	1.5459	43.4313	-41.8854
MYT1	1.53727	72.0611	-70.5239
BBOX1	1.52863	98.9681	-97.4395
MUC4	1.51999	66.4307	-64.9107
PTH	1.51136	53.1616	-51.6502
NRXN1	1.50272	64.5388	-63.0361
SLC5A12	1.49408	68.1461	-66.652
ADH1C	1.48545	87.588	-86.1026
CDON	1.47681	59.5528	-58.076
PERP	1.46818	86.9276	-85.4595
SORBS2	1.45954	70.1443	-68.6848
GJA5	1.4509	52.3608	-50.9099
PDE6C	1.44227	64.6219	-63.1796
GPR85	1.43363	47.9414	-46.5077
GRIN2D	1.42499	41.3991	-39.9741
FEZF2	1.41636	25.1719	-23.7555
SEBOX	1.40772	99.2823	-97.8745
DLX5	1.39908	67.1905	-65.7914
PPP1R12B	1.39045	61.2979	-59.9074
IL4	1.38181	43.4691	-42.0873
MUC16	1.37318	98.2885	-96.9154
FLRT2	1.36454	79.8588	-78.4943
LIMK1	1.3559	56.4701	-55.1142
SOX5	1.34727	52.4364	-51.0891
LOR	1.33863	92.39	-91.0514
FOXI1	1.32999	75.2553	-73.9253
PARD6B	1.32136	67.9837	-66.6623
GC	1.31272	88.4557	-87.143
ASIC2	1.30408	30.9285	-29.6244
SERPIND1	1.29545	99.4862	-98.1908
PRDM11	1.28681	61.5698	-60.283
ANKS1B	1.27818	41.4671	-40.1889
GNG12	1.26954	92.6569	-91.3874
SLC34A1	1.2609	50.5892	-49.3283
ARHGAP28	1.25227	38.5572	-37.3049
RAB40A	1.24363	27.204	-25.9604
CYP4B1	1.23499	99.5618	-98.3268
SRY	1.22636	54.6801	-53.4537
PCK1	1.21772	89.7507	-88.533
SPRR2C	1.20909	93.4029	-92.1938
PER3	1.20045	63.0279	-61.8274
IL13RA2	1.19181	56.7392	-55.5474
CALCR	1.18318	55.851	-54.6678
TRPM3	1.17454	64.5237	-63.3491
MYL2	1.1659	45.7883	-44.6224
OPRK1	1.15727	66.994	-65.8368
LDHC	1.14863	49.7469	-48.5983
CRABP1	1.13999	52.036	-50.896
RPS4Y1	1.13136	73.4158	-72.2844
ANP32D	1.12272	65.0374	-63.9147
EFNA5	1.11409	54.4574	-53.3434
CCDC87	1.10545	48.4929	-47.3874
RUNDC3B	1.09681	95.8069	-94.7101
CYLC1	1.08818	59.5754	-58.4873
IL9	1.07954	42.3283	-41.2488
TRPC7	1.0709	64.8712	-63.8003
ANGPTL7	1.06227	55.676	-54.6137
RAI2	1.05363	97.9353	-96.8817
EML1	1.045	99.0586	-98.0136
SLCO2B1	1.03636	94.3626	-93.3263
ABCA12	1.02772	87.2356	-86.2079
SRPX2	1.01909	94.6915	-93.6725
FGG	1.01045	81.6183	-80.6079
SEMA3A	1.00181	77.0322	-76.0304
OTOF	0.993177	56.5687	-55.5755
TNXB	0.984541	52.8065	-51.822
FOXE3	0.975905	14.0733	-13.0973
ITIH3	0.967268	87.3602	-86.393
RARRES1	0.958632	80.9405	-79.9818
IQSEC3	0.949996	36.1741	-35.2241
PDE5A	0.941359	97.5372	-96.5958
FAM163A	0.932723	39.2687	-38.336
CXXC4	0.924087	76.907	-75.9829
TRIM31	0.91545	70.3346	-69.4192
NR1H4	0.906814	92.9888	-92.082
PTHLH	0.898178	93.4483	-92.5501
CACNA1D	0.889541	67.5077	-66.6182
CHRNA1	0.880905	24.0621	-23.1812
MTNR1B	0.872269	58.7218	-57.8495
GPR173	0.863632	55.7226	-54.859
ALDOB	0.854996	96.6002	-95.7452
SALL1	0.84636	94.1523	-93.306
ALB	0.837723	83.6053	-82.7676
LCE2B	0.829087	91.7822	-90.9531
MYH1	0.820451	47.337	-46.5166
ACADL	0.811814	89.9743	-89.1625
ZNF750	0.803178	97.4229	-96.6197
CYP39A1	0.794542	87.1801	-86.3856
GRIA3	0.785906	58.8049	-58.019
HLA-DRB6	0.777269	60.6935	-59.9162
C8G	0.768633	95.1723	-94.4036
GLI3	0.759997	58.6462	-57.8862
CRYBA1	0.75136	37.4556	-36.7043
ZIC4	0.742724	45.1235	-44.3808
FAM134B	0.734088	29.41	-28.6759
MC3R	0.725451	60.6482	-59.9227
GPC5	0.716815	51.6884	-50.9716
NDRG4	0.708179	97.6358	-96.9277
RGS20	0.699542	86.255	-85.5554
EMX2	0.690906	92.4483	-91.7574
ARL14	0.68227	94.5574	-93.8751
FAM90A1	0.673633	42.1292	-41.4555
MAP3K13	0.664997	68.8655	-68.2005
IQCA1	0.656361	37.7729	-37.1165
FHOD3	0.647724	87.3089	-86.6612
EPN3	0.639088	95.8979	-95.2588
EBF2	0.630452	65.4195	-64.7891
ZP2	0.621815	52.3381	-51.7163
NEFM	0.613179	37.8135	-37.2003
FAM118A	0.604543	19.725	-19.1205
XCR1	0.595906	35.0835	-34.4876
KRTAP1-3	0.58727	46.5589	-45.9716
PSORS1C1	0.578634	36.3158	-35.7372
MYLK3	0.569997	31.8072	-31.2372
NOX5	0.561361	25.051	-24.4896
PDE10A	0.552725	92.808	-92.2553
ZNF471	0.544088	47.2539	-46.7098
WWTR1	0.535452	89.4494	-88.914
FAM149B1	0.526816	55.6697	-55.1429
OR11A1	0.518179	59.1448	-58.6266
CLDN11	0.509543	42.9205	-42.411
MOG	0.500907	53.9699	-53.469
PAPOLB	0.49227	47.0046	-46.5123
RBBP9	0.483634	44.0835	-43.5999
FHL5	0.474998	67.2732	-66.7982
TBX3	0.466362	99.1161	-98.6498
PARK2	0.457725	43.7788	-43.3211
APOF	0.449089	91.4325	-90.9834
CDH9	0.440453	34.3582	-33.9178
LILRP2	0.431816	43.165	-42.7332
XIST	0.42318	33.7463	-33.3231
DUOX2	0.414544	97.1746	-96.76
SCTR	0.405907	38.9212	-38.5153
PLCE1	0.397271	84.4602	-84.063
MMP1	0.388635	94.9456	-94.5569
TECTA	0.379998	56.9767	-56.5967
IL2	0.371362	22.6335	-22.2622
THPO	0.362726	51.968	-51.6052
GDNF	0.354089	46.0527	-45.6986
EDDM3B	0.345453	57.6264	-57.2809
CDH20	0.336817	61.4188	-61.0819
DDX43	0.32818	10.2138	-9.88561
GREM2	0.319544	80.6898	-80.3703
MAK	0.310908	59.2581	-58.9472
CNGB1	0.302271	41.2782	-40.976
WFDC8	0.293635	45.2087	-44.9151
TNNT2	0.284999	38.8374	-38.5524
NRAP	0.276362	54.7632	-54.4868
KCNK1	0.267726	56.9087	-56.6409
TSHR	0.25909	90.3377	-90.0786
LPA	0.250453	87.7682	-87.5178
SPAG6	0.241817	38.7172	-38.4754
EFCAB6	0.233181	70.031	-69.7978
TMPRSS2	0.224544	68.9507	-68.7262
PCDH7	0.215908	72.3412	-72.1253
ABCA4	0.207272	50.747	-50.5398
GADD45GIP1	0.198635	48.5004	-48.3018
WNT2B	0.189999	70.3584	-70.1684
NPVF	0.181363	48.7724	-48.591
PTTG2	0.172726	16.1668	-15.9941
ERC2	0.16409	87.1343	-86.9702
RYR2	0.155454	82.2165	-82.0611
NPBWR2	0.146818	60.4442	-60.2974
HFE	0.138181	40.8229	-40.6847
ARHGEF26	0.129545	81.0537	-80.9242
SHOX2	0.120909	75.5836	-75.4627
HTR2B	0.112272	65.1103	-64.998
UTS2	0.103636	20.2085	-20.1049
FAM149A	0.0949996	84.4602	-84.3652
PITX2	0.0863632	18.7429	-18.6566
TTC40	0.0777269	45.6977	-45.6199
POU1F1	0.0690906	51.0463	-50.9772
PITX1	0.0604543	94.3869	-94.3265
MYH7	0.0518179	33.1495	-33.0977
NR1I3	0.0431816	64.9441	-64.9009
AKR1C4	0.0345453	94.4167	-94.3822
BRDT	0.025909	40.1979	-40.172
PSPH	0.0172726	5.59795	-5.58067
IFNA8	0.00863632	28.5865	-28.5779
TDRD12	0	13.741	-13.741
RP1-8B22.1	0	16.78	-16.78
ZNF234	0	16.8262	-16.8262
KIAA0087	0	17.5493	-17.5493
DLEU2L	0	18.5616	-18.5616
AF198444	0	18.9696	-18.9696
C22orf46	0	19.2491	-19.2491
RNF11B	0	19.2566	-19.2566
AL109706	0	19.9725	-19.9725
HSFX1	0	19.997	-19.997
PTPN20B	0	20.7449	-20.7449
HBG1	0	21.0697	-21.0697
RP5-1119A7.11	0	21.0713	-21.0713
DEFA1	0	21.1771	-21.1771
HIST1H2BJ	0	21.2145	-21.2145
CCDC85C	0	21.7421	-21.7421
LA16c-358B7.3	0	22.0308	-22.0308
PCNAP3	0	22.6802	-22.6802
RP11-278J20.2	0	23.0188	-23.0188
IGLVIVOR22-1	0	23.0792	-23.0792
LOC101926913	0	23.5023	-23.5023
BC069782	0	23.5401	-23.5401
GSTT2	0	23.582	-23.582
DGCR11	0	24.2578	-24.2578
BTF3P11	0	24.3031	-24.3031
HLA-DRB4	0	24.5599	-24.5599
TMLHE	0	24.7896	-24.7896
N4BP2L2-IT2	0	25.0812	-25.0812
AK021933	0	25.2096	-25.2096
PCNXL4	0	25.323	-25.323
RP4-621B10.8	0	25.5496	-25.5496
HMGB1P17	0	25.8593	-25.8593
LOC257152	0	26.0556	-26.0556
SRMP1	0	26.1389	-26.1389
ASMT	0	26.1464	-26.1464
MIR6875	0	26.154	-26.154
RP3-497J21.1	0	27.7706	-27.7706
SSX2B	0	28.2672	-28.2672
PCDHGA3	0	28.4506	-28.4506
CDRT1	0	28.7114	-28.7114
AGO4	0	29.206	-29.206
LOC101060233	0	29.254	-29.254
FFAR3	0	29.274	-29.274
MYCNOS	0	29.3744	-29.3744
MGC13053	0	29.4251	-29.4251
LOC101927965	0	29.5006	-29.5006
URB1	0	29.6593	-29.6593
LOC101928669	0	30.0219	-30.0219
SFTPA1	0	30.1048	-30.1048
HYPM	0	30.1078	-30.1078
CRYBB2P1	0	30.2907	-30.2907
TCEB1P3	0	30.3694	-30.3694
GCNT1P1	0	30.3795	-30.3795
LINC00950	0	30.6972	-30.6972
RP11-549J18.1	0	30.7541	-30.7541
TRMT44	0	30.8477	-30.8477
RP1-263J7.2	0	31.2231	-31.2231
CXorf56	0	31.336	-31.336
DPEP3	0	31.3364	-31.3364
LOC100996782	0	31.5323	-31.5323
LOC100127886	0	31.9559	-31.9559
VHL	0	32.0994	-32.0994
ZBTB44	0	32.2232	-32.2232
HIST1H2AD	0	32.3716	-32.3716
ACKR2	0	32.3866	-32.3866
LOC102725016	0	32.4167	-32.4167
HEXA-AS1	0	32.5149	-32.5149
RP1-263J7.1	0	32.5844	-32.5844
LINC00339	0	32.7093	-32.7093
FAM205B	0	32.7924	-32.7924
SPATA1	0	32.938	-32.938
CCDC169-SOHLH2	0	33.1218	-33.1218
RP3-334F4.2	0	33.1344	-33.1344
FRMPD4	0	33.3006	-33.3006
CTC-425F1.4	0	33.3988	-33.3988
ARL17A	0	33.5373	-33.5373
LOC100506469	0	33.6632	-33.6632
RP6-91H8.1	0	33.837	-33.837
F2RL3	0	33.8747	-33.8747
CTRB1	0	33.9276	-33.9276
LINC01361	0	33.9352	-33.9352
TPH1	0	34.0561	-34.0561
HMGB3P30	0	34.0938	-34.0938
ZNF484	0	34.1543	-34.1543
LOC100652931	0	34.3054	-34.3054
ZNF205-AS1	0	34.4619	-34.4619
AC003989.4	0	34.4668	-34.4668
CTAG1A	0	34.6831	-34.6831
HIST1H2AG	0	34.8115	-34.8115
KIF24	0	34.9097	-34.9097
NDOR1	0	35.1956	-35.1956
LOC100506403	0	35.2119	-35.2119
PRKAR1AP	0	35.3328	-35.3328
HIST1H2BN	0	35.3506	-35.3506
HNRNPA1P31	0	35.5443	-35.5443
COA1	0	35.6188	-35.6188
MIR6834	0	35.635	-35.635
RP11-665C16.8	0	35.7105	-35.7105
H2AFB1	0	35.8012	-35.8012
ADAM3B	0	35.8994	-35.8994
RP5-1184F4.5	0	36.091	-36.091
ZNF506	0	36.1487	-36.1487
RP4-560B9.4	0	36.3224	-36.3224
GS1-124K5.9	0	36.4989	-36.4989
LOC100506571	0	36.5717	-36.5717
EPS15P1	0	36.6397	-36.6397
LOC101928620	0	36.685	-36.685
TUBB8P2	0	37.0513	-37.0513
RP3-508D13.1	0	37.0703	-37.0703
PABPC1P1	0	37.1714	-37.1714
CTNNAP1	0	37.2516	-37.2516
DGCR6L	0	37.2849	-37.2849
MVB12B	0	37.3538	-37.3538
DKFZP434C153	0	37.4632	-37.4632
DUTP1	0	37.5085	-37.5085
ZNF157	0	37.5387	-37.5387
DRICH1	0	37.6316	-37.6316
CSAG2	0	37.8293	-37.8293
KIAA1654	0	38.196	-38.196
DSTNP1	0	38.2262	-38.2262
LOC101929740	0	38.2802	-38.2802
DPY19L1P1	0	38.4633	-38.4633
LOC100287590	0	38.4906	-38.4906
LINC00837	0	38.5208	-38.5208
DIAPH2-AS1	0	38.6795	-38.6795
BPESC1	0	38.6946	-38.6946
CYCSP19	0	38.8759	-38.8759
ARPIN	0	38.9146	-38.9146
GID4	0	38.9774	-38.9774
ID2B	0	39.1961	-39.1961
LOC100996843	0	39.2158	-39.2158
AC007292.3	0	39.3216	-39.3216
SHC1P1	0	39.382	-39.382
RAB40AL	0	39.45	-39.45
RAD21L1	0	39.6389	-39.6389
C9orf38	0	39.6461	-39.6461
ERVK3-2	0	39.8383	-39.8383
METTL2B	0	39.8429	-39.8429
RPL23AP53	0	39.89	-39.89
GPR157	0	39.9637	-39.9637
RBBP4P4	0	40.0771	-40.0771
AC104537.2	0	40.0997	-40.0997
NDUFAF5	0	40.1526	-40.1526
SEC14L1P1	0	40.213	-40.213
LOC100131510	0	40.5303	-40.5303
KRT19P2	0	40.7041	-40.7041
P2RY11	0	40.7088	-40.7088
NEURL1	0	40.757	-40.757
KIAA0408	0	40.828	-40.828
LOC101927792	0	40.9081	-40.9081
SERHL	0	40.9976	-40.9976
FAM66D	0	41.0138	-41.0138
COX6CP2	0	41.0289	-41.0289
TCRBV12S3	0	41.044	-41.044
BC069004	0	41.0592	-41.0592
FAM45A	0	41.2969	-41.2969
HSD3BP1	0	41.3387	-41.3387
DAZ1	0	41.3538	-41.3538
FAM224A	0	41.52	-41.52
FABP3P2	0	41.6786	-41.6786
IGH	0	41.7214	-41.7214
CLIC1P1	0	41.7311	-41.7311
LINC00675	0	41.7926	-41.7926
RPS11P1	0	41.8427	-41.8427
RPL23AP22	0	41.8826	-41.8826
LINC00115	0	41.9613	-41.9613
SNX29P2	0	41.9808	-41.9808
CCDC144A	0	41.9959	-41.9959
HIST1H2APS4	0	42.0488	-42.0488
CTB-102L5.7	0	42.052	-42.052
PRO1596	0	42.0639	-42.0639
MAGEA10-MAGEA5	0	42.1947	-42.1947
DNAJA1P4	0	42.215	-42.215
ZNF835	0	42.2226	-42.2226
CORT	0	42.2377	-42.2377
BC113958	0	42.2679	-42.2679
RP11-473I1.9	0	42.315	-42.315
LINC00939	0	42.3963	-42.3963
HMGN2P9	0	42.5172	-42.5172
ARF1P1	0	42.5216	-42.5216
JADE2	0	42.5452	-42.5452
SPANXA1	0	42.5554	-42.5554
TARDBPP1	0	42.5625	-42.5625
MGC4859	0	42.6456	-42.6456
GPATCH2L	0	42.6473	-42.6473
LOC101928717	0	42.6928	-42.6928
MCF2L-AS1	0	42.7363	-42.7363
AC009947.3	0	42.774	-42.774
MICA	0	42.7816	-42.7816
EXOC6B	0	42.8764	-42.8764
SOX5P	0	42.9176	-42.9176
PRH1-PRR4	0	43.1396	-43.1396
POMZP3	0	43.167	-43.167
ALDOAP2	0	43.2953	-43.2953
SPAG11A	0	43.3255	-43.3255
KATNBL1	0	43.3633	-43.3633
PRO2964	0	43.3935	-43.3935
RP11-457I16.2	0	43.4237	-43.4237
HIST1H4I	0	43.4615	-43.4615
LRRC75B	0	43.4766	-43.4766
CRYGEP	0	43.5446	-43.5446
CYP21A1P	0	43.699	-43.699
FSBP	0	43.7307	-43.7307
RP11-217B7.2	0	43.7864	-43.7864
FLJ11292	0	43.8015	-43.8015
XKRY	0	43.8921	-43.8921
LOC100996756	0	43.9677	-43.9677
LOC100506124	0	43.9752	-43.9752
NDUFAF7	0	43.9997	-43.9997
LOC100130741	0	44.081	-44.081
PTMAP1	0	44.3454	-44.3454
LINC00588	0	44.3756	-44.3756
KIF25-AS1	0	44.4058	-44.4058
CSPG4P1Y	0	44.4587	-44.4587
CRLF2	0	44.4814	-44.4814
RP5-1118D24.2	0	44.5012	-44.5012
SMIM2	0	44.6098	-44.6098
RABL6	0	44.6174	-44.6174
MTHFS	0	44.729	-44.729
ZFP69B	0	44.7836	-44.7836
ATP5G2P1	0	44.784	-44.784
LOC284009	0	44.8364	-44.8364
MGC2889	0	44.912	-44.912
RP11-680F8.4	0	45.1296	-45.1296
IGHD3-16	0	45.1688	-45.1688
LOC101929597	0	45.1829	-45.1829
KALP	0	45.184	-45.184
CNN3P1	0	45.2142	-45.2142
RP3-452M16.1	0	45.2293	-45.2293
CEMIP	0	45.2343	-45.2343
ADD3-AS1	0	45.2519	-45.2519
RP6-149D17.1	0	45.3199	-45.3199
NMRK2	0	45.3203	-45.3203
PPIAL4B	0	45.4333	-45.4333
MCFD2P1	0	45.4333	-45.4333
AV8S2A1N1T	0	45.4408	-45.4408
ELP5	0	45.4415	-45.4415
ARID3B	0	45.5541	-45.5541
LINC01260	0	45.6297	-45.6297
KRTAP2-3	0	45.6826	-45.6826
KRT18P38	0	45.7767	-45.7767
ACTR3P2	0	45.8034	-45.8034
GS1-164F24.1	0	45.8563	-45.8563
KCNMB3	0	45.8905	-45.8905
ELK2AP	0	45.9016	-45.9016
HGC6.3	0	45.9202	-45.9202
MAGEA2	0	45.9616	-45.9616
NDUFB2-AS1	0	46.0094	-46.0094
LOC102724905	0	46.0603	-46.0603
LOC101930602	0	46.1514	-46.1514
PSG7	0	46.162	-46.162
FAM182A	0	46.166	-46.166
FLT1	0	46.2869	-46.2869
TCRA	0	46.4338	-46.4338
MAPKAPK5-AS1	0	46.4758	-46.4758
PRO2949	0	46.5136	-46.5136
RP1-28C20.1	0	46.5362	-46.5362
CYP2A7P1	0	46.7285	-46.7285
KRT8P17	0	46.7447	-46.7447
AAMDC	0	46.7629	-46.7629
LRRC37A2	0	46.8006	-46.8006
UGT2A1	0	46.8144	-46.8144
AGBL3	0	46.8309	-46.8309
OR1D5	0	47.0348	-47.0348
RP11-930P14.2	0	47.0802	-47.0802
LOC100129973	0	47.1028	-47.1028
PKI55	0	47.1134	-47.1134
KIAA1549L	0	47.2324	-47.2324
SUMO1P2	0	47.2499	-47.2499
KMT2D	0	47.269	-47.269
FDPSP5	0	47.278	-47.278
HIST1H2BC	0	47.2841	-47.2841
LOC101929304	0	47.3219	-47.3219
AC004490.1	0	47.4503	-47.4503
SSX4	0	47.4503	-47.4503
TENM3	0	47.4587	-47.4587
AC084219.3	0	47.5183	-47.5183
DESI2	0	47.5636	-47.5636
LINC00328	0	47.5788	-47.5788
EDRF1	0	47.5863	-47.5863
MAGOH2	0	47.6241	-47.6241
SLC4A10	0	47.6467	-47.6467
LOC101927550	0	47.7072	-47.7072
RP11-560G2.2	0	47.7827	-47.7827
ZNF550	0	47.9129	-47.9129
LOC100288974	0	48.0774	-48.0774
RPS4XP9	0	48.1454	-48.1454
PMS2P4	0	48.168	-48.168
PAGR1	0	48.1756	-48.1756
GTF2A1L	0	48.2511	-48.2511
RP11-69I8.2	0	48.2662	-48.2662
NPIPB15	0	48.2952	-48.2952
SLC35G2	0	48.3116	-48.3116
RPARP-AS1	0	48.3493	-48.3493
CCSER2	0	48.447	-48.447
C5AR2	0	48.4702	-48.4702
NUDT3	0	48.5534	-48.5534
LOC101928457	0	48.6137	-48.6137
SPATA6L	0	48.6486	-48.6486
CTB-176F20.3	0	48.795	-48.795
HERC2P3	0	48.795	-48.795
LINC00302	0	48.9438	-48.9438
GOT2P1	0	48.9461	-48.9461
BPY2	0	48.9518	-48.9518
LOC100294145	0	48.9537	-48.9537
LOC254896	0	48.9782	-48.9782
LOC101930578	0	48.999	-48.999
BTF3P12	0	49.1021	-49.1021
MIR622	0	49.1803	-49.1803
LOC79999	0	49.203	-49.203
ZNF213-AS1	0	49.2105	-49.2105
LOC100996325	0	49.2181	-49.2181
TLL1	0	49.3314	-49.3314
PRORY	0	49.3632	-49.3632
SNTG2	0	49.407	-49.407
OR7E19P	0	49.4372	-49.4372
LOC100507630	0	49.4485	-49.4485
EMC1	0	49.5159	-49.5159
ANKRD36BP2	0	49.5429	-49.5429
MIR3916	0	49.5581	-49.5581
LOC101930150	0	49.5656	-49.5656
FLJ21369	0	49.5958	-49.5958
KRT18P50	0	49.6789	-49.6789
TXLNGY	0	49.7081	-49.7081
LOC643733	0	49.7394	-49.7394
DOC2B	0	49.8074	-49.8074
C1QTNF9B-AS1	0	49.8884	-49.8884
THAP3	0	49.9742	-49.9742
KRT18P44	0	50.1322	-50.1322
CDK3	0	50.1473	-50.1473
LOC102725198	0	50.1775	-50.1775
HBA1	0	50.2153	-50.2153
CEP162	0	50.2606	-50.2606
RBMY1A1	0	50.2757	-50.2757
LOC100289097	0	50.2919	-50.2919
RP11-714L20.1	0	50.3588	-50.3588
LINC00563	0	50.4036	-50.4036
RFPL1S	0	50.5704	-50.5704
RP3-359N14.1	0	50.593	-50.593
SPANXB1	0	50.6459	-50.6459
PRO2214	0	50.6988	-50.6988
RPH3A	0	50.7139	-50.7139
SNHG17	0	50.7819	-50.7819
LOC102723559	0	50.8844	-50.8844
VCY	0	50.933	-50.933
LOC100131532	0	50.933	-50.933
EXO5	0	51.0387	-51.0387
KIAA1731	0	51.0426	-51.0426
MROH7	0	51.0539	-51.0539
RP11-414H17.5	0	51.0841	-51.0841
GUSBP3	0	51.0891	-51.0891
OR2A20P	0	51.1219	-51.1219
NME8	0	51.3485	-51.3485
CDY1	0	51.3863	-51.3863
RP11-348N5.7	0	51.4014	-51.4014
GGTLC2	0	51.4042	-51.4042
CCAR2	0	51.5026	-51.5026
LOC101929777	0	51.5115	-51.5115
T-CellReceptorV-alpharegion	0	51.5298	-51.5298
CADM3-AS1	0	51.5386	-51.5386
OR1E3	0	51.6129	-51.6129
KRT33A	0	51.6898	-51.6898
LINC00965	0	51.7715	-51.7715
MRPS11P1	0	51.8093	-51.8093
PINLYP	0	51.8169	-51.8169
ASMTL-AS1	0	51.832	-51.832
NAG18	0	51.8698	-51.8698
LOC101930075	0	51.8924	-51.8924
TENM1	0	51.9075	-51.9075
LINC00472	0	51.9302	-51.9302
CYCSP44	0	51.9529	-51.9529
SMG7-AS1	0	51.9691	-51.9691
DGCR9	0	52.011	-52.011
C2orf27A	0	52.0133	-52.0133
OR7E47P	0	52.0804	-52.0804
SAA3P	0	52.1079	-52.1079
IGHV5-78	0	52.1715	-52.1715
LOC101928378	0	52.2288	-52.2288
OXCT2	0	52.2467	-52.2467
AL590762.11	0	52.3079	-52.3079
MAGEA9	0	52.4009	-52.4009
ERC2-IT1	0	52.4061	-52.4061
RRN3P1	0	52.4212	-52.4212
IL9R	0	52.4472	-52.4472
SP3P	0	52.459	-52.459
KCNQ1OT1	0	52.4708	-52.4708
LOC101929550	0	52.5648	-52.5648
RP11-286E11.2	0	52.6403	-52.6403
CGB1	0	52.7727	-52.7727
ACKR3	0	52.7735	-52.7735
LOC100289473	0	52.7806	-52.7806
AC005838.2	0	52.8745	-52.8745
HMGB3P19	0	52.8896	-52.8896
C15orf49	0	52.9047	-52.9047
HOXA10-HOXA9	0	52.9054	-52.9054
RP11-116O18.1	0	53.0558	-53.0558
HCRP1	0	53.0709	-53.0709
POM121	0	53.1404	-53.1404
SPATA31A1	0	53.154	-53.154
AREL1	0	53.1843	-53.1843
COX6CP1	0	53.2034	-53.2034
LOC100506603	0	53.2296	-53.2296
LOC157562	0	53.2757	-53.2757
PRR34	0	53.2869	-53.2869
CCDC177	0	53.4033	-53.4033
LOC103344931	0	53.5638	-53.5638
GK-AS1	0	53.63	-53.63
TEX40	0	53.6602	-53.6602
FOXD4	0	53.702	-53.702
KIR2DS5	0	53.9171	-53.9171
FAM47E	0	53.9633	-53.9633
MIR600	0	53.9926	-53.9926
GAGE3	0	54.0077	-54.0077
COX6B1P3	0	54.0193	-54.0193
MMP23A	0	54.0622	-54.0622
SPIN2A	0	54.0984	-54.0984
ADAMTS7	0	54.0998	-54.0998
RP3-406C18.2	0	54.189	-54.189
UBBP2	0	54.2233	-54.2233
EFR3B	0	54.3326	-54.3326
RFPL3S	0	54.3448	-54.3448
RBM12B-AS1	0	54.3865	-54.3865
RP1-181J22.1	0	54.4005	-54.4005
CT55	0	54.4761	-54.4761
RIPPLY3	0	54.5368	-54.5368
CENPBD1P1	0	54.5506	-54.5506
GABARAPL3	0	54.5667	-54.5667
ANP32A-IT1	0	54.8312	-54.8312
MAGEA12	0	54.8374	-54.8374
LINC00474	0	54.8689	-54.8689
LINC00963	0	54.884	-54.884
TSPY1	0	54.9747	-54.9747
MCTP2	0	55.0489	-55.0489
LOC100130331	0	55.0502	-55.0502
SMAD5-AS1	0	55.0855	-55.0855
RP4-581F12.1	0	55.0906	-55.0906
CUZD1	0	55.1348	-55.1348
GLULP4	0	55.2055	-55.2055
RP1-130G2.1	0	55.224	-55.224
RP11-10N23.4	0	55.3085	-55.3085
DXO	0	55.3495	-55.3495
AREG	0	55.36	-55.36
GSTTP1	0	55.428	-55.428
LOC101929910	0	55.4884	-55.4884
LOC101930405	0	55.5908	-55.5908
COX17	0	55.6168	-55.6168
LOC100287387	0	55.6242	-55.6242
GOLGA6A	0	55.6244	-55.6244
FAM182B	0	55.7702	-55.7702
LOC101927086	0	55.8057	-55.8057
LOC102725136	0	55.9417	-55.9417
NOP14-AS1	0	56.0139	-56.0139
LA16c-381G6.1	0	56.0399	-56.0399
CCDC71	0	56.0441	-56.0441
HLA-DPA2	0	56.0536	-56.0536
GAGE12B	0	56.0626	-56.0626
RPS28	0	56.14	-56.14
MIR1204	0	56.1457	-56.1457
LINC00894	0	56.1706	-56.1706
SERF1A	0	56.259	-56.259
SBSPON	0	56.2854	-56.2854
C6orf123	0	56.3119	-56.3119
RP11-219B4.3	0	56.4403	-56.4403
LOC101929148	0	56.4781	-56.4781
LOC101928278	0	56.5173	-56.5173
UBE2V2P3	0	56.5536	-56.5536
TMEM262	0	56.6222	-56.6222
SCN8A	0	56.6594	-56.6594
SV2C	0	56.666	-56.666
DEFB4A	0	56.7241	-56.7241
RP1-217P22.2	0	56.7953	-56.7953
BTBD18	0	56.8185	-56.8185
LOC100996758	0	56.8331	-56.8331
LINC00652	0	56.8607	-56.8607
FAM153A	0	56.8633	-56.8633
VCX2	0	56.9238	-56.9238
KLHL41	0	57.005	-57.005
ERVH-6	0	57.0867	-57.0867
POU5F1P3	0	57.09	-57.09
VWA9	0	57.1202	-57.1202
LOC100127972	0	57.1202	-57.1202
SSUH2	0	57.2107	-57.2107
LINC00216	0	57.2108	-57.2108
MAGEA3	0	57.2581	-57.2581
OR7E2P	0	57.2788	-57.2788
PRAMEF10	0	57.2939	-57.2939
AP5M1	0	57.3015	-57.3015
SCAND2P	0	57.3166	-57.3166
ENTPD1-AS1	0	57.3242	-57.3242
ARMCX4	0	57.3372	-57.3372
SMARCE1P2	0	57.4274	-57.4274
GRK1	0	57.502	-57.502
AC002310.7	0	57.5249	-57.5249
RP11-649A18.7	0	57.6112	-57.6112
PCDHA1	0	57.6415	-57.6415
OR1E1	0	57.6415	-57.6415
LOC100288570	0	57.649	-57.649
TMEM183A	0	57.7069	-57.7069
TRA@	0	57.7249	-57.7249
NXF2	0	57.785	-57.785
TBCEL	0	57.8422	-57.8422
LINC00260	0	57.9226	-57.9226
GS1-600G8.3	0	57.9588	-57.9588
CATR1	0	58.0116	-58.0116
MARCH1	0	58.0888	-58.0888
PRSS3P3	0	58.1023	-58.1023
KIAA1211L	0	58.1325	-58.1325
MAGEA6	0	58.2153	-58.2153
LOC102724788	0	58.2156	-58.2156
C16orf95	0	58.22	-58.22
RPS29P28	0	58.3063	-58.3063
ZSCAN32	0	58.3138	-58.3138
GSN-AS1	0	58.3516	-58.3516
LOC101929726	0	58.3735	-58.3735
LOC100996517	0	58.3848	-58.3848
MYCLP1	0	58.4422	-58.4422
BTN2A3P	0	58.4498	-58.4498
RP1-101G11.2	0	58.531	-58.531
MKRN3	0	58.5631	-58.5631
ZNF20	0	58.5858	-58.5858
HAVCR1	0	58.5863	-58.5863
FAM86C1	0	58.6915	-58.6915
BC127192	0	58.7444	-58.7444
LOC145678	0	58.752	-58.752
CES1P1	0	58.8217	-58.8217
RHPN1-AS1	0	58.8297	-58.8297
KIAA1661	0	58.8502	-58.8502
BTF3P13	0	58.9129	-58.9129
LOC1720	0	59.0088	-59.0088
DKFZP434A062	0	59.0164	-59.0164
HCG18	0	59.1146	-59.1146
AP3S2	0	59.1373	-59.1373
FAM189A1	0	59.1599	-59.1599
RP11-79P5.2	0	59.1977	-59.1977
LOC100506282	0	59.2066	-59.2066
TSPY13P	0	59.2506	-59.2506
HIST1H4J	0	59.2564	-59.2564
RP1-6P5.2	0	59.3035	-59.3035
FBXW4P1	0	59.4439	-59.4439
NABP1	0	59.4494	-59.4494
BC069739	0	59.4621	-59.4621
HS6ST1	0	59.5981	-59.5981
KIR3DL3	0	59.6155	-59.6155
KIAA0485	0	59.6434	-59.6434
AC007967.3	0	59.663	-59.663
DKFZP434L187	0	59.6661	-59.6661
MIR6516	0	59.7029	-59.7029
AK125860	0	59.7643	-59.7643
TBCAP2	0	59.8247	-59.8247
CHRFAM7A	0	59.8625	-59.8625
NCAM2	0	59.8625	-59.8625
LOC101927770	0	59.8852	-59.8852
LOC101060181	0	59.9229	-59.9229
PRO2012	0	59.9456	-59.9456
LOC644172	0	59.953	-59.953
AC074212.6	0	59.9985	-59.9985
RN7SKP150	0	60.012	-60.012
FLJ23519	0	60.0287	-60.0287
MAP3K19	0	60.0444	-60.0444
HMGB1P12	0	60.1043	-60.1043
EEF1A1P42	0	60.1239	-60.1239
TUBB7P	0	60.21	-60.21
TRIM49	0	60.3611	-60.3611
LOC441204	0	60.3687	-60.3687
POP1	0	60.3898	-60.3898
GTF2IRD2B	0	60.3908	-60.3908
ABCA11P	0	60.402	-60.402
LOC100996747	0	60.4182	-60.4182
DDR1-AS1	0	60.5168	-60.5168
BIN3-IT1	0	60.5641	-60.5641
ELL2P3	0	60.5802	-60.5802
LOC101927051	0	60.5802	-60.5802
ZNF268	0	60.5877	-60.5877
PYGO1	0	60.5877	-60.5877
ZNF93	0	60.5953	-60.5953
LOC100134822	0	60.7539	-60.7539
RP1-190J20.2	0	60.7842	-60.7842
SSX2	0	60.8068	-60.8068
KIR2DL2	0	60.8446	-60.8446
CCDC181	0	60.8673	-60.8673
MEF2B	0	60.9287	-60.9287
TCEA1	0	60.9587	-60.9587
IGF2-AS	0	60.9881	-60.9881
FAM86A	0	61.0032	-61.0032
TPT1P8	0	61.0338	-61.0338
ZNF141	0	61.0486	-61.0486
CDC37P1	0	61.1155	-61.1155
RP3-522P13.1	0	61.1997	-61.1997
KIR2DS1	0	61.3084	-61.3084
PPBPP2	0	61.3432	-61.3432
DUX1	0	61.5094	-61.5094
ZNF611	0	61.6104	-61.6104
TAAR3	0	61.6303	-61.6303
AK291611	0	61.6454	-61.6454
RP3-391O22.2	0	61.6681	-61.6681
LOC440792	0	61.6983	-61.6983
HNRNPA1P37	0	61.8147	-61.8147
CYP2F1	0	61.8191	-61.8191
RP11-769O8.3	0	61.8853	-61.8853
COLGALT2	0	61.9562	-61.9562
SLC25A23	0	61.9967	-61.9967
MTRF1L	0	62.0307	-62.0307
FOXN3-AS2	0	62.0441	-62.0441
SPIDR	0	62.0836	-62.0836
CEP97	0	62.1343	-62.1343
SPATA31C2	0	62.144	-62.144
NRDE2	0	62.2195	-62.2195
HLA-F-AS1	0	62.3177	-62.3177
BRINP3	0	62.3433	-62.3433
LOC102725072	0	62.4163	-62.4163
C8orf17	0	62.5822	-62.5822
LINC00574	0	62.5973	-62.5973
ABCD1P2	0	62.6955	-62.6955
HIST1H3E	0	62.737	-62.737
TBC1D31	0	62.7719	-62.7719
POU5F1P4	0	62.7861	-62.7861
RP11-15P13.1	0	62.7937	-62.7937
SMIM7	0	62.8456	-62.8456
GRIP2	0	62.8669	-62.8669
OR7E156P	0	62.8819	-62.8819
BV03S1J2.2	0	62.9379	-62.9379
ZBTB14	0	63.0086	-63.0086
TCP10	0	63.043	-63.043
DENND6B	0	63.0883	-63.0883
ARL4A	0	63.0959	-63.0959
SNORA21	0	63.1737	-63.1737
SPC24	0	63.1941	-63.1941
PP13	0	63.2149	-63.2149
RPLP2P1	0	63.2835	-63.2835
TRA	0	63.2998	-63.2998
UBE2V1P9	0	63.3099	-63.3099
AV8S2	0	63.3225	-63.3225
CTD-3126B10.1	0	63.4056	-63.4056
MCTP1	0	63.4207	-63.4207
LOC100996693	0	63.4283	-63.4283
LOC100293211	0	63.4358	-63.4358
AC068039.4	0	63.5945	-63.5945
RP11-255C15.3	0	63.6398	-63.6398
RBFADN	0	63.6398	-63.6398
LOC102723620	0	63.6658	-63.6658
AJ011981	0	63.7456	-63.7456
ADAM5	0	63.8294	-63.8294
AC012065.7	0	63.8967	-63.8967
LOC101929078	0	63.8967	-63.8967
EPX	0	63.942	-63.942
CYCSP33	0	63.9495	-63.9495
LOC100509646	0	63.979	-63.979
SYT2	0	64.0477	-64.0477
IFNA17	0	64.1157	-64.1157
SMA4	0	64.1186	-64.1186
LOC100996724	0	64.2291	-64.2291
RPS2P45	0	64.2366	-64.2366
ACR	0	64.2744	-64.2744
LOC101928104	0	64.297	-64.297
LOC101929889	0	64.3197	-64.3197
LOC100506504	0	64.3424	-64.3424
POLR2J4	0	64.3877	-64.3877
AQP5	0	64.3953	-64.3953
LOC100506699	0	64.4028	-64.4028
BRINP1	0	64.4255	-64.4255
KRTAP4-7	0	64.4557	-64.4557
SLC35F6	0	64.4632	-64.4632
LOC100505874	0	64.4935	-64.4935
CLDN22	0	64.5841	-64.5841
COPG2IT1	0	64.5841	-64.5841
C8orf60	0	64.7125	-64.7125
TTTY1	0	64.7352	-64.7352
MIR6878	0	64.7703	-64.7703
LINC01136	0	64.8108	-64.8108
LOC220077	0	64.841	-64.841
EMC10	0	64.9316	-64.9316
FOCAD	0	64.9618	-64.9618
AC004941.5	0	64.9711	-64.9711
XAGE1B	0	64.9837	-64.9837
RPL22P22	0	65.0009	-65.0009
VIPAS39	0	65.0249	-65.0249
LOC100507388	0	65.0676	-65.0676
MST1L	0	65.1054	-65.1054
FXYD2	0	65.1507	-65.1507
CTD-2269F5.1	0	65.1583	-65.1583
LOC101927458	0	65.2338	-65.2338
CNTNAP3P2	0	65.2565	-65.2565
RP11-114H24.6	0	65.2716	-65.2716
RP11-548H18.2	0	65.2955	-65.2955
RGPD3	0	65.4227	-65.4227
RP11-429B14.4	0	65.4453	-65.4453
HERC2P5	0	65.6191	-65.6191
HIST1H2AJ	0	65.6277	-65.6277
IFT22	0	65.672	-65.672
FLJ10038	0	65.7022	-65.7022
KIR2DS2	0	65.7701	-65.7701
TOPORS-AS1	0	65.7938	-65.7938
WBSCR16	0	65.876	-65.876
CEBPA-AS1	0	65.9137	-65.9137
SHOX	0	65.9137	-65.9137
LRRC37A	0	65.9213	-65.9213
LINC00599	0	65.9364	-65.9364
RP3-336K20__B.2	0	65.9454	-65.9454
OR2N1P	0	65.9968	-65.9968
GBX1	0	66.0312	-66.0312
PA2G4P2	0	66.0346	-66.0346
CACTIN	0	66.0914	-66.0914
MKRN7P	0	66.095	-66.095
HSD17B7	0	66.143	-66.143
LOC101927181	0	66.1857	-66.1857
INO80B	0	66.216	-66.216
SNX15	0	66.2839	-66.2839
LOC339166	0	66.3368	-66.3368
EGOT	0	66.5986	-66.5986
ZNF813	0	66.6581	-66.6581
DND1	0	66.6843	-66.6843
ZKSCAN8	0	66.8505	-66.8505
LINC00667	0	66.8883	-66.8883
RP3-522P13.2	0	66.8958	-66.8958
LINC01314	0	66.9014	-66.9014
BC069776	0	66.9328	-66.9328
DBET	0	66.9586	-66.9586
LOC101930235	0	66.9714	-66.9714
MROH9	0	67.0545	-67.0545
CMC4	0	67.0621	-67.0621
EMC3	0	67.0754	-67.0754
ANKRD34C	0	67.2056	-67.2056
RNF185-AS1	0	67.2076	-67.2076
CGB	0	67.227	-67.227
PTGER4P2-CDK2AP2P2	0	67.2358	-67.2358
RP11-654A16.3	0	67.2358	-67.2358
NBEAL1	0	67.2509	-67.2509
MAP3K7CL	0	67.289	-67.289
ELP6	0	67.3356	-67.3356
RP1-68D18.4	0	67.3567	-67.3567
ASMTL	0	67.3794	-67.3794
PPIAP21	0	67.3944	-67.3944
EFCC1	0	67.4095	-67.4095
EPPIN	0	67.4171	-67.4171
PRO1483	0	67.5304	-67.5304
LOC155060	0	67.55	-67.55
POU5F1B	0	67.5727	-67.5727
BRINP2	0	67.606	-67.606
HADHAP1	0	67.6437	-67.6437
ZNF613	0	67.6455	-67.6455
HMX1	0	67.6791	-67.6791
SCLY	0	67.7042	-67.7042
BAGE	0	67.7117	-67.7117
STEAP1B	0	67.7797	-67.7797
LOC440434	0	67.8377	-67.8377
LINC00623	0	67.8403	-67.8403
AC009237.8	0	67.8553	-67.8553
TRAPPC13	0	67.893	-67.893
MAVS	0	67.9057	-67.9057
PWAR5	0	67.9308	-67.9308
RMDN3	0	67.9651	-67.9651
LINC00921	0	68.0668	-68.0668
DUS2	0	68.1851	-68.1851
AK021537	0	68.3236	-68.3236
LOC441259	0	68.4723	-68.4723
SV2B	0	68.5352	-68.5352
ANKRD40	0	68.5389	-68.5389
RGP1	0	68.6258	-68.6258
OR7E24	0	68.6409	-68.6409
FAM106A	0	68.7618	-68.7618
RP11-680C21.1	0	68.7845	-68.7845
PLCXD1	0	68.9205	-68.9205
TRBV5-2	0	68.9582	-68.9582
EEF1DP5	0	69.0452	-69.0452
LOC57399	0	69.0791	-69.0791
TCEB3-AS1	0	69.0994	-69.0994
LOC100130872	0	69.1471	-69.1471
FPGT-TNNI3K	0	69.1471	-69.1471
RP11-496I2.2	0	69.1773	-69.1773
MUC3B	0	69.2226	-69.2226
RP11-499E18.1	0	69.2831	-69.2831
ERV9-1	0	69.2942	-69.2942
ACVR2B-AS1	0	69.3057	-69.3057
ATP5H	0	69.3662	-69.3662
HBZ	0	69.4191	-69.4191
TENM4	0	69.4328	-69.4328
ZNF702P	0	69.4487	-69.4487
OCM2	0	69.623	-69.623
EFCAB14	0	69.9101	-69.9101
MIR7109	0	69.9554	-69.9554
SBNO1	0	69.9856	-69.9856
APOBEC3A	0	70.0461	-70.0461
LOC101928274	0	70.0612	-70.0612
BRD7P3	0	70.1216	-70.1216
AC007389.3	0	70.1292	-70.1292
SMN1	0	70.1723	-70.1723
KRT8P12	0	70.1843	-70.1843
MIR4315-1	0	70.3902	-70.3902
TTTY9A	0	70.4389	-70.4389
RTEL1-TNFRSF6B	0	70.5825	-70.5825
CARF	0	70.59	-70.59
LOC102723479	0	70.6379	-70.6379
RP11-82L18.2	0	70.6504	-70.6504
RAB13	0	70.678	-70.678
OR7E111P	0	70.7638	-70.7638
SMIM14	0	70.8014	-70.8014
RP11-348B17.1	0	70.8544	-70.8544
KIR3DX1	0	70.862	-70.862
RP11-54K16.2	0	71.0433	-71.0433
EPPK1	0	71.1241	-71.1241
GIMAP1-GIMAP5	0	71.1642	-71.1642
LOC101929232	0	71.2019	-71.2019
FAM69A	0	71.2624	-71.2624
LRRC37BP1	0	71.3001	-71.3001
LOC645166	0	71.3067	-71.3067
NPEPL1	0	71.3455	-71.3455
LOC101929842	0	71.3709	-71.3709
TUBB4BP7	0	71.3975	-71.3975
RPL17	0	71.4059	-71.4059
RP5-1170D6.1	0	71.4512	-71.4512
LOC101060604	0	71.5041	-71.5041
IFNA14	0	71.5117	-71.5117
C8orf44-SGK3	0	71.5212	-71.5212
KIR2DS3	0	71.5353	-71.5353
LOC100505534	0	71.5419	-71.5419
CELSR3-AS1	0	71.5948	-71.5948
MINOS1P1	0	71.6552	-71.6552
DQ583205	0	71.7005	-71.7005
AF090939	0	71.7081	-71.7081
COA7	0	71.897	-71.897
XKR8	0	71.9342	-71.9342
USP12	0	71.9958	-71.9958
AZGP1P1	0	72.0419	-72.0419
SMIM8	0	72.0754	-72.0754
KLRC1	0	72.0858	-72.0858
TCR-alpha	0	72.184	-72.184
KIR3DS1	0	72.2067	-72.2067
LOC441155	0	72.3049	-72.3049
PARG	0	72.3351	-72.3351
Igk	0	72.344	-72.344
SNHG3	0	72.351	-72.351
RP1-192P9.1	0	72.4182	-72.4182
EGFL8	0	72.4333	-72.4333
PRAMEF1	0	72.4484	-72.4484
KRBOX4	0	72.4856	-72.4856
ATP5J2-PTCD1	0	72.4917	-72.4917
DPF3	0	72.5164	-72.5164
KIAA0509	0	72.5391	-72.5391
ACSL4	0	72.5542	-72.5542
PRO2958	0	72.6524	-72.6524
ZSCAN31	0	72.7711	-72.7711
GRAMD1B	0	72.7808	-72.7808
ZNF780A	0	72.8186	-72.8186
OGFOD3	0	72.8262	-72.8262
KIR2DL5A	0	73.0377	-73.0377
HCG8	0	73.0436	-73.0436
LOC101060747	0	73.0448	-73.0448
AGO1	0	73.0528	-73.0528
LOC100506639	0	73.0659	-73.0659
KDM8	0	73.1339	-73.1339
SPINT3	0	73.3701	-73.3701
MTERF1	0	73.3771	-73.3771
TPSB2	0	73.4581	-73.4581
FCGR2A	0	73.4834	-73.4834
MUC8	0	73.5136	-73.5136
BGLAP	0	73.5641	-73.5641
SKI	0	73.5701	-73.5701
KMT2A	0	73.6496	-73.6496
CNTF	0	73.7252	-73.7252
CMTR1	0	73.775	-73.775
ZFHX2	0	73.778	-73.778
BC069804	0	73.7863	-73.7863
LOC102725263	0	73.7932	-73.7932
CTAGE15	0	73.8687	-73.8687
MGC40069	0	73.9896	-73.9896
GTF2H2B	0	74.0579	-74.0579
SEPT5-GP1BB	0	74.1992	-74.1992
FAM222B	0	74.2443	-74.2443
RPL29P7	0	74.301	-74.301
WDR55	0	74.3603	-74.3603
CYP2D6	0	74.388	-74.388
DPH1	0	74.4806	-74.4806
UQCC1	0	74.5862	-74.5862
DQ597730	0	74.6144	-74.6144
LOC101927705	0	74.7073	-74.7073
METTL2A	0	74.7277	-74.7277
R3HCC1L	0	74.7488	-74.7488
ERV3-2	0	74.7761	-74.7761
ZBTB18	0	74.8563	-74.8563
OR7E37P	0	74.8886	-74.8886
TTTY2	0	74.9339	-74.9339
PLEKHS1	0	74.9792	-74.9792
BCL2L2-PABPN1	0	74.9943	-74.9943
ERVMER34-1	0	75.0019	-75.0019
IPW	0	75.0094	-75.0094
RP1-149A16.17	0	75.0472	-75.0472
ARHGAP8	0	75.085	-75.085
RP1-223E5.4	0	75.0907	-75.0907
PIDD1	0	75.1361	-75.1361
ZBED1	0	75.153	-75.153
AOC4P	0	75.1681	-75.1681
ZNF492	0	75.2361	-75.2361
AF070581	0	75.2587	-75.2587
CCDC186	0	75.532	-75.532
MTERF4	0	75.5453	-75.5453
ARHGEF28	0	75.5874	-75.5874
TP53TG3	0	75.5911	-75.5911
MIR7114	0	75.6214	-75.6214
RPL18A	0	75.7196	-75.7196
LOC100506076	0	75.7532	-75.7532
ANXA8	0	75.8327	-75.8327
EPB41L4A-AS2	0	75.9009	-75.9009
GPALPP1	0	75.9462	-75.9462
CDIP1	0	75.9832	-75.9832
MIR6872	0	76.0319	-76.0319
IL3RA	0	76.0408	-76.0408
FAM21C	0	76.0728	-76.0728
RPL18P10	0	76.1182	-76.1182
ZSCAN9	0	76.1233	-76.1233
H2BFS	0	76.1377	-76.1377
IFNA4	0	76.2484	-76.2484
LYRM9	0	76.2505	-76.2505
MIA-RAB4B	0	76.2623	-76.2623
ANKEF1	0	76.5808	-76.5808
LOC101928143	0	76.6102	-76.6102
PAXBP1	0	76.6715	-76.6715
ATF4	0	76.7255	-76.7255
PRH1	0	76.8981	-76.8981
NANOG	0	77.1021	-77.1021
CLUHP3	0	77.1079	-77.1079
DSERG1	0	77.1416	-77.1416
TESPA1	0	77.1852	-77.1852
PDCD4-AS1	0	77.2003	-77.2003
NAIP	0	77.2186	-77.2186
TEX28	0	77.2229	-77.2229
C4A	0	77.2985	-77.2985
OR7E12P	0	77.3287	-77.3287
FAM21A	0	77.3874	-77.3874
DNAH6	0	77.4345	-77.4345
HIST3H2A	0	77.4601	-77.4601
CTAGE4	0	77.4647	-77.4647
LOC100505915	0	77.4647	-77.4647
AP001062.7	0	77.5327	-77.5327
MIR6883	0	77.6292	-77.6292
PRSS2	0	77.6316	-77.6316
SIRPAP1	0	77.6905	-77.6905
CYAT1	0	77.7518	-77.7518
DSTNP2	0	77.8575	-77.8575
PMS2	0	78.0464	-78.0464
PMS2P5	0	78.0672	-78.0672
IFNA7	0	78.2126	-78.2126
POU5F1	0	78.2404	-78.2404
CHURC1-FNTB	0	78.4048	-78.4048
HECTD4	0	78.409	-78.409
SLC8B1	0	78.4392	-78.4392
LOC100505498	0	78.4504	-78.4504
HIST2H2AA3	0	78.5076	-78.5076
RP1-272E8.1	0	78.6054	-78.6054
VPS9D1	0	78.6703	-78.6703
RPS9	0	78.7223	-78.7223
KNOP1	0	78.749	-78.749
GTF2H2	0	78.8425	-78.8425
ZNF587B	0	78.9152	-78.9152
GCGR	0	78.9362	-78.9362
CPED1	0	79.0206	-79.0206
GOLGA2P7	0	79.0587	-79.0587
PCDHGA8	0	79.0944	-79.0944
AK4	0	79.1024	-79.1024
KRT8P11	0	79.1946	-79.1946
ZNF783	0	79.2022	-79.2022
HMGB1P4	0	79.2461	-79.2461
LOC102724250	0	79.4272	-79.4272
DMTN	0	79.5346	-79.5346
LOC101929864	0	79.6793	-79.6793
NABP2	0	79.7446	-79.7446
SPX	0	79.7537	-79.7537
CEP131	0	79.8115	-79.8115
GJB4	0	79.8275	-79.8275
LOC145783	0	79.8368	-79.8368
PABPC1	0	79.8595	-79.8595
CBWD1	0	79.8606	-79.8606
FLJ11710	0	79.867	-79.867
RPL35P8	0	79.9501	-79.9501
HCAR3	0	79.9741	-79.9741
C5orf66	0	80.0091	-80.0091
MIR943	0	80.0861	-80.0861
LOC101928747	0	80.0937	-80.0937
RITA1	0	80.1305	-80.1305
APIP	0	80.1994	-80.1994
LOC101928198	0	80.2221	-80.2221
UNC93A	0	80.3793	-80.3793
FOLH1B	0	80.4019	-80.4019
FTH1P5	0	80.5545	-80.5545
CPEB1	0	80.6186	-80.6186
SUGCT	0	80.7041	-80.7041
ZNF259P1	0	80.7079	-80.7079
CTNND1	0	80.834	-80.834
LINC01140	0	81.0062	-81.0062
LOC730101	0	81.0073	-81.0073
LOC101928826	0	81.0078	-81.0078
TMEM257	0	81.0606	-81.0606
WDR52	0	81.0854	-81.0854
CCZ1B	0	81.0909	-81.0909
LOC729966	0	81.0984	-81.0984
LOC202181	0	81.1091	-81.1091
LINC00342	0	81.1438	-81.1438
CTC-338M12.4	0	81.1815	-81.1815
ERVH-4	0	81.1815	-81.1815
C9	0	81.1952	-81.1952
MTCL1	0	81.2254	-81.2254
MIR6824	0	81.2861	-81.2861
FBXW12	0	81.3024	-81.3024
Y16709	0	81.3251	-81.3251
USB1	0	81.4701	-81.4701
DDI2	0	81.4899	-81.4899
LOC102724200	0	81.5139	-81.5139
F8A1	0	81.5216	-81.5216
RP3-334F4.1	0	81.529	-81.529
RPS15	0	81.5366	-81.5366
ACTG1P4	0	81.5503	-81.5503
MIR6125	0	81.5544	-81.5544
IKBKG	0	81.5744	-81.5744
OPHN1	0	81.6424	-81.6424
MIR612	0	81.666	-81.666
RPS4XP3	0	81.6952	-81.6952
GP1BB	0	81.8273	-81.8273
RPL27AP	0	81.8307	-81.8307
TIMM10B	0	81.9796	-81.9796
MGC12488	0	81.9899	-81.9899
PMS2L2	0	82.029	-82.029
UGT2B15	0	82.0979	-82.0979
CYP3A7-CYP3AP1	0	82.1138	-82.1138
ARMCX6	0	82.1334	-82.1334
BC069756	0	82.1636	-82.1636
WHAMMP2	0	82.1691	-82.1691
CAPN15	0	82.2433	-82.2433
AK055981	0	82.3036	-82.3036
IGHA1	0	82.3956	-82.3956
PMS2P8	0	82.4129	-82.4129
AGO2	0	82.4205	-82.4205
NMRK1	0	82.4507	-82.4507
GPR144	0	82.5023	-82.5023
TTC4	0	82.5338	-82.5338
MIEF1	0	82.5594	-82.5594
ZNF177	0	82.5736	-82.5736
TMEM212	0	82.7907	-82.7907
NUTF2	0	82.8209	-82.8209
KRTAP5-8	0	82.8284	-82.8284
MMP24-AS1	0	82.904	-82.904
GK3P	0	82.9681	-82.9681
CTC-428G20.3	0	83.0077	-83.0077
LSM12	0	83.0173	-83.0173
SLC6A10P	0	83.1105	-83.1105
HAB1	0	83.1533	-83.1533
GPR153	0	83.1851	-83.1851
ANKRD36	0	83.2817	-83.2817
NPAP1	0	83.3195	-83.3195
SDHA	0	83.3258	-83.3258
HMGN1	0	83.3724	-83.3724
LOC101060373	0	83.4022	-83.4022
SNRPN	0	83.4428	-83.4428
RP11-119F7.5	0	83.514	-83.514
EGLN2	0	83.6135	-83.6135
MOB4	0	83.7803	-83.7803
MIR3917	0	83.8314	-83.8314
TOR4A	0	83.8395	-83.8395
CHKB	0	83.8407	-83.8407
EMC9	0	83.8584	-83.8584
KDM7A	0	83.9692	-83.9692
LOC100129361	0	84.007	-84.007
AKAP2	0	84.0145	-84.0145
AK096803	0	84.0221	-84.0221
RPL39	0	84.0358	-84.0358
AF007147	0	84.1883	-84.1883
LOC101928676	0	84.2015	-84.2015
LINC01278	0	84.2865	-84.2865
ZKSCAN7	0	84.3683	-84.3683
AP5Z1	0	84.4102	-84.4102
KCTD14	0	84.4829	-84.4829
RPS17P5	0	84.4893	-84.4893
DBNDD2	0	84.5364	-84.5364
NPIPA5	0	84.5502	-84.5502
FAM168A	0	84.566	-84.566
ANKRD10-IT1	0	84.5693	-84.5693
CFHR4	0	84.6253	-84.6253
SDHAP1	0	84.7258	-84.7258
LOC100652930	0	84.729	-84.729
LZTS3	0	84.7624	-84.7624
MSH5	0	84.9421	-84.9421
USP18	0	84.9579	-84.9579
CDK11A	0	85.057	-85.057
CCDC170	0	85.0646	-85.0646
GLTSCR1L	0	85.115	-85.115
PSG6	0	85.193	-85.193
CHEK2	0	85.2306	-85.2306
FRRS1L	0	85.3967	-85.3967
MAGED4	0	85.4478	-85.4478
GVINP1	0	85.4809	-85.4809
HMCES	0	85.6085	-85.6085
LOC100129518	0	85.6412	-85.6412
SOGA1	0	85.6696	-85.6696
PLSCR3	0	85.6715	-85.6715
AP3S1	0	85.7345	-85.7345
ANAPC15	0	85.8276	-85.8276
CPTP	0	85.9165	-85.9165
CELP	0	85.9621	-85.9621
LRRC8B	0	85.9718	-85.9718
TCRDV2	0	86.0016	-86.0016
GTPBP6	0	86.0982	-86.0982
MIA	0	86.1496	-86.1496
GSTM2	0	86.1669	-86.1669
GATC	0	86.1751	-86.1751
FABP5	0	86.2733	-86.2733
AGO3	0	86.2983	-86.2983
MIR6132	0	86.3441	-86.3441
BLOC1S1-RDH5	0	86.3478	-86.3478
ZNF532	0	86.4007	-86.4007
E2F6	0	86.4169	-86.4169
ABHD17B	0	86.5703	-86.5703
IGF2	0	86.7256	-86.7256
LOC100862671	0	86.8626	-86.8626
GSE1	0	86.9207	-86.9207
COX16	0	86.9551	-86.9551
KLF7	0	86.9601	-86.9601
LOC647070	0	87.0236	-87.0236
PMS2P3	0	87.0816	-87.0816
EMC6	0	87.195	-87.195
TLDC1	0	87.2142	-87.2142
PVRL3	0	87.3159	-87.3159
GSTM1	0	87.3862	-87.3862
FIGF	0	87.404	-87.404
KAT7	0	87.4065	-87.4065
NXPE3	0	87.4614	-87.4614
ACOT1	0	87.5038	-87.5038
LOC102725271	0	87.5075	-87.5075
APMAP	0	87.5425	-87.5425
MSTO1	0	87.5718	-87.5718
PDCL3	0	87.6267	-87.6267
LSM8	0	87.6936	-87.6936
TECR	0	87.7238	-87.7238
HNRNPA1P3	0	87.7304	-87.7304
MGAT4C	0	87.8069	-87.8069
EVA1B	0	87.8332	-87.8332
NHP2P2	0	87.8584	-87.8584
MEIS3P1	0	87.8807	-87.8807
MIR6732	0	87.8825	-87.8825
CLTC-IT1	0	87.9689	-87.9689
NPM1P22	0	88.0184	-88.0184
LILRA6	0	88.1147	-88.1147
SAA1	0	88.2375	-88.2375
DESI1	0	88.2513	-88.2513
SUPT20H	0	88.2851	-88.2851
FAM115A	0	88.3291	-88.3291
LOC728392	0	88.5136	-88.5136
GPR89A	0	88.5153	-88.5153
MROH7-TTC4	0	88.5917	-88.5917
RPP21	0	88.5935	-88.5935
CEP83	0	88.6214	-88.6214
RUNX1-IT1	0	88.6244	-88.6244
THAP9-AS1	0	88.6334	-88.6334
CYP2B7P	0	88.6835	-88.6835
GOLGA8CP	0	88.7	-88.7
H3F3A	0	88.7051	-88.7051
BAK1	0	88.7114	-88.7114
ANAPC1	0	88.7825	-88.7825
MIR4800	0	88.8352	-88.8352
JADE1	0	88.8447	-88.8447
LOC101929857	0	88.8721	-88.8721
ATG101	0	88.8721	-88.8721
TRIM34	0	88.8866	-88.8866
KLF3-AS1	0	89.0912	-89.0912
KIAA1107	0	89.1458	-89.1458
LINC00094	0	89.2272	-89.2272
ZBED8	0	89.2295	-89.2295
ADPRM	0	89.2925	-89.2925
FLJ42627	0	89.3323	-89.3323
PTPLB	0	89.3623	-89.3623
LOC101927057	0	89.3809	-89.3809
SCNM1	0	89.4099	-89.4099
GPER1	0	89.4614	-89.4614
EIF3C	0	89.5415	-89.5415
SPDYE2	0	89.6027	-89.6027
IGHG1	0	89.6419	-89.6419
COX7A2P2	0	89.7938	-89.7938
CCZ1	0	89.842	-89.842
MIR1244-3	0	89.945	-89.945
AKAP17A	0	89.9794	-89.9794
RP6-11O7.2	0	90.0204	-90.0204
ATP5E	0	90.0786	-90.0786
MIR6716	0	90.0907	-90.0907
MIR6743	0	90.1089	-90.1089
ITGA1	0	90.11	-90.11
WDR45B	0	90.2017	-90.2017
RP11-395B7.7	0	90.2026	-90.2026
PAIP2B	0	90.2244	-90.2244
RP4-710M16.1	0	90.3981	-90.3981
KIZ	0	90.3981	-90.3981
CHKB-CPT1B	0	90.4132	-90.4132
TMA7	0	90.4163	-90.4163
ACTBP9	0	90.4635	-90.4635
TMEM120B	0	90.4661	-90.4661
CES1	0	90.473	-90.473
ICE2	0	90.519	-90.519
DHFR	0	90.5341	-90.5341
CXorf40B	0	90.6381	-90.6381
CENPC	0	90.6467	-90.6467
ERCC5	0	90.7577	-90.7577
OXLD1	0	90.7607	-90.7607
PYROXD1	0	90.7865	-90.7865
LINC00597	0	90.8641	-90.8641
ZNF432	0	90.881	-90.881
CXorf40A	0	90.9874	-90.9874
MKRN4P	0	91.0814	-91.0814
GALNT4	0	91.1241	-91.1241
NSG1	0	91.1338	-91.1338
S100A7	0	91.1581	-91.1581
THEM6	0	91.1838	-91.1838
MSH5-SAPCD1	0	91.1857	-91.1857
PHC1	0	91.2009	-91.2009
DDHD2	0	91.2065	-91.2065
RPL37	0	91.2276	-91.2276
DCSTAMP	0	91.2442	-91.2442
LOC101930112	0	91.2896	-91.2896
LOC101060521	0	91.2931	-91.2931
MIR1292	0	91.3349	-91.3349
SAA2-SAA4	0	91.4551	-91.4551
YBX3	0	91.4627	-91.4627
PABPN1	0	91.4986	-91.4986
MIR4680	0	91.5162	-91.5162
IGKV1-37	0	91.6243	-91.6243
TSR3	0	91.6334	-91.6334
FAM35A	0	91.6824	-91.6824
NT5C1B-RDH14	0	91.69	-91.69
AURKAPS1	0	91.7271	-91.7271
UBL5	0	91.7277	-91.7277
RPL21	0	91.7413	-91.7413
PPP2R5E	0	91.7448	-91.7448
RABL2A	0	91.758	-91.758
ZNF443	0	91.8184	-91.8184
NXPE4	0	91.8345	-91.8345
RCC1	0	91.8427	-91.8427
NBPF1	0	91.8919	-91.8919
PMM2	0	91.8939	-91.8939
CHP1	0	91.8994	-91.8994
ZSCAN26	0	91.9015	-91.9015
C7orf55-LUC7L2	0	91.9166	-91.9166
ZPR1	0	91.9695	-91.9695
CSF2RA	0	92.0267	-92.0267
MIR22	0	92.0339	-92.0339
AK022030	0	92.0339	-92.0339
BSCL2	0	92.0601	-92.0601
OARD1	0	92.169	-92.169
LOC102724229	0	92.2112	-92.2112
CS	0	92.2247	-92.2247
TBCA	0	92.2291	-92.2291
USP32P2	0	92.2603	-92.2603
PLGRKT	0	92.2868	-92.2868
SNORA5B	0	92.2958	-92.2958
PAM16	0	92.3866	-92.3866
ALG11	0	92.4028	-92.4028
HYPK	0	92.453	-92.453
MRPL57	0	92.4832	-92.4832
CXCL8	0	92.4848	-92.4848
LOC100289561	0	92.5026	-92.5026
UGT2B28	0	92.5137	-92.5137
NUS1P3	0	92.5243	-92.5243
RPLP1	0	92.5711	-92.5711
GID8	0	92.589	-92.589
HNRNPDL	0	92.6281	-92.6281
COA4	0	92.6756	-92.6756
RPL18AP16	0	92.6787	-92.6787
JMJD7	0	92.7552	-92.7552
KMT2B	0	92.8156	-92.8156
RCN1	0	92.8221	-92.8221
TMEM255A	0	92.8292	-92.8292
SNORA29	0	92.8559	-92.8559
HIST1H2AC	0	92.8645	-92.8645
CTSV	0	92.8685	-92.8685
TRIM16	0	92.8911	-92.8911
EMC8	0	92.9062	-92.9062
ROPN1B	0	92.9168	-92.9168
NBR1	0	92.944	-92.944
UBBP1	0	92.9813	-92.9813
TMEM254	0	93.0649	-93.0649
PKD1P1	0	93.092	-93.092
SLC2A14	0	93.1222	-93.1222
KCTD9	0	93.1306	-93.1306
SZRD1	0	93.1323	-93.1323
RTCB	0	93.1329	-93.1329
RNF5	0	93.1475	-93.1475
RPS4XP2	0	93.1707	-93.1707
FAM86B1	0	93.2613	-93.2613
STAG3L3	0	93.2735	-93.2735
GJA9	0	93.2915	-93.2915
RP3-406P24.1	0	93.3031	-93.3031
IGLJ3	0	93.3439	-93.3439
MYCL	0	93.352	-93.352
MIR4746	0	93.4653	-93.4653
BMI1	0	93.4827	-93.4827
TMEM246	0	93.5456	-93.5456
ZNF767P	0	93.557	-93.557
CCDC176	0	93.5862	-93.5862
AUNIP	0	93.639	-93.639
IGLL5	0	93.6461	-93.6461
DHRS4	0	93.6612	-93.6612
SIGLEC15	0	93.6995	-93.6995
EMC7	0	93.7297	-93.7297
PRSS3P2	0	93.7524	-93.7524
RPA1	0	93.7675	-93.7675
MUC5AC	0	93.7821	-93.7821
PSMC1	0	93.7826	-93.7826
RP5-882O7.1	0	93.843	-93.843
VCPKMT	0	93.848	-93.848
CEP170	0	93.8569	-93.8569
AGAP10	0	93.865	-93.865
TP53TG1	0	93.8808	-93.8808
CLUH	0	93.8838	-93.8838
JMJD7-PLA2G4B	0	93.8974	-93.8974
ZNF112	0	93.9639	-93.9639
RTCA	0	93.9639	-93.9639
CCL14	0	94.0088	-94.0088
POLRMT	0	94.0843	-94.0843
RPL41	0	94.0859	-94.0859
LINC00341	0	94.1163	-94.1163
RBBP4	0	94.1238	-94.1238
IGKV1OR2-108	0	94.1276	-94.1276
AC004692.5	0	94.132	-94.132
NBPF10	0	94.1868	-94.1868
COLGALT1	0	94.2132	-94.2132
IGKV1-17	0	94.2871	-94.2871
UBE2E3	0	94.3416	-94.3416
LOC101929272	0	94.3438	-94.3438
ZNF516	0	94.3492	-94.3492
MIR6787	0	94.3567	-94.3567
GBAP1	0	94.4696	-94.4696
RPS10P2	0	94.496	-94.496
RBM14-RBM4	0	94.5003	-94.5003
KIAA0125	0	94.5218	-94.5218
CEP170B	0	94.5607	-94.5607
LOC101929336	0	94.589	-94.589
TMEM248	0	94.6055	-94.6055
MT1E	0	94.6211	-94.6211
ZSWIM8	0	94.6708	-94.6708
MIR3656	0	94.6849	-94.6849
LINC00312	0	94.6891	-94.6891
EMC2	0	94.7118	-94.7118
CD24	0	94.7722	-94.7722
COL8A1	0	94.7722	-94.7722
RAN	0	94.7965	-94.7965
AMIGO3	0	94.8478	-94.8478
UBQLN4	0	94.8971	-94.8971
VWA8	0	94.9082	-94.9082
VDAC1	0	94.9332	-94.9332
OR7E14P	0	94.946	-94.946
abParts	0	94.9768	-94.9768
RPL23A	0	95.0442	-95.0442
AK6	0	95.0593	-95.0593
CLCNKA	0	95.0895	-95.0895
RP4-781L3.1	0	95.1046	-95.1046
LOC100996792	0	95.1122	-95.1122
HERC2P2	0	95.1131	-95.1131
C2CD5	0	95.127	-95.127
TMEM258	0	95.1379	-95.1379
PRR13	0	95.1507	-95.1507
TARDBP	0	95.1575	-95.1575
GGT1	0	95.1689	-95.1689
CCL15	0	95.2044	-95.2044
LGALS7	0	95.2184	-95.2184
CAAP1	0	95.2327	-95.2327
MIR6805	0	95.2346	-95.2346
IGLV1-44	0	95.2403	-95.2403
CHRDL1	0	95.324	-95.324
PARP4	0	95.334	-95.334
GJA9-MYCBP	0	95.3464	-95.3464
LOC101928830	0	95.3748	-95.3748
SUCO	0	95.3804	-95.3804
LOC101928189	0	95.3842	-95.3842
PAIP1	0	95.4068	-95.4068
MIR7110	0	95.4203	-95.4203
RPL24	0	95.4577	-95.4577
RPS4X	0	95.4821	-95.4821
EOGT	0	95.4921	-95.4921
UGT1A1	0	95.5126	-95.5126
COX7BP1	0	95.546	-95.546
RPS27A	0	95.5611	-95.5611
ETNPPL	0	95.5802	-95.5802
SARAF	0	95.6122	-95.6122
GCSH	0	95.6443	-95.6443
TMEM243	0	95.6486	-95.6486
GNG10	0	95.6552	-95.6552
GMCL1	0	95.6637	-95.6637
C14orf132	0	95.6728	-95.6728
ACKR4	0	95.6965	-95.6965
ACKR1	0	95.7124	-95.7124
ICE1	0	95.7153	-95.7153
SMS	0	95.7241	-95.7241
LOC101929240	0	95.7317	-95.7317
ATRAID	0	95.741	-95.741
SPRR2B	0	95.7804	-95.7804
LOC732360	0	95.7846	-95.7846
LOC100508408	0	95.8355	-95.8355
CBX1	0	95.8809	-95.8809
TMEM259	0	95.9258	-95.9258
LOC101060363	0	96.0187	-96.0187
CHMP3	0	96.0187	-96.0187
RPL34	0	96.0221	-96.0221
NHLRC2	0	96.0416	-96.0416
SMCO4	0	96.0565	-96.0565
HGH1	0	96.0641	-96.0641
TMPRSS11E	0	96.0799	-96.0799
ARPC3	0	96.1169	-96.1169
GNAQ	0	96.1316	-96.1316
FAM60A	0	96.1469	-96.1469
RPS29	0	96.1532	-96.1532
NUS1	0	96.1698	-96.1698
TNFSF12-TNFSF13	0	96.1925	-96.1925
CYP4F3	0	96.2073	-96.2073
RPS18	0	96.2197	-96.2197
CKMT1A	0	96.2213	-96.2213
GS1-111G14.1	0	96.2648	-96.2648
MIR6840	0	96.2756	-96.2756
RPL26L1	0	96.2907	-96.2907
TDGF1	0	96.2911	-96.2911
SC5D	0	96.3077	-96.3077
MYO18A	0	96.3427	-96.3427
LOC100996696	0	96.4365	-96.4365
RPS17	0	96.4553	-96.4553
VAMP7	0	96.4871	-96.4871
TMSB4X	0	96.5551	-96.5551
POM121C	0	96.5962	-96.5962
PRKRIR	0	96.6598	-96.6598
LOC101929087	0	96.6856	-96.6856
ITGB1	0	96.7877	-96.7877
TNFSF13	0	96.8031	-96.8031
MIR6789	0	96.8271	-96.8271
FKSG49	0	96.9026	-96.9026
PTMA	0	96.9088	-96.9088
IGLC1	0	96.9477	-96.9477
MIR3658	0	96.9697	-96.9697
LDLRAD4	0	96.9702	-96.9702
ABHD17A	0	96.9782	-96.9782
ZNF106	0	97.0176	-97.0176
DPY19L2P2	0	97.0219	-97.0219
BLOC1S5-TXNDC5	0	97.1188	-97.1188
LAMTOR5	0	97.1395	-97.1395
NPIPA1	0	97.1561	-97.1561
BOLA2	0	97.2048	-97.2048
TNXA	0	97.2065	-97.2065
CD99	0	97.227	-97.227
KLRC4-KLRK1	0	97.2426	-97.2426
KRT8	0	97.2577	-97.2577
LOC101930052	0	97.2877	-97.2877
GOLGA8N	0	97.2885	-97.2885
LOC100507577	0	97.3012	-97.3012
MSANTD3-TMEFF1	0	97.3093	-97.3093
AMACR	0	97.3481	-97.3481
ZNF322	0	97.3559	-97.3559
LOC102724985	0	97.3679	-97.3679
RPS27	0	97.392	-97.392
GAREM	0	97.4088	-97.4088
LOC102724364	0	97.4154	-97.4154
SYNPO	0	97.429	-97.429
DYNC1I2	0	97.439	-97.439
JADE3	0	97.4676	-97.4676
TWF1	0	97.4768	-97.4768
LOC101927673	0	97.4955	-97.4955
LOC100507472	0	97.4992	-97.4992
GBA	0	97.5068	-97.5068
APOC2	0	97.5219	-97.5219
RPS25	0	97.5237	-97.5237
TOMM40	0	97.5672	-97.5672
COG8	0	97.5674	-97.5674
LOC100272216	0	97.5797	-97.5797
MIR631	0	97.5825	-97.5825
RPL32	0	97.5872	-97.5872
AOC1	0	97.5872	-97.5872
ZFAND6	0	97.5957	-97.5957
GTF2H3	0	97.5998	-97.5998
IPO7	0	97.6128	-97.6128
NDC1	0	97.6128	-97.6128
RPS10	0	97.6215	-97.6215
RAB29	0	97.6277	-97.6277
CCL3	0	97.6505	-97.6505
VPS51	0	97.6659	-97.6659
OCLN	0	97.6883	-97.6883
GOLGA6L4	0	97.6988	-97.6988
VOPP1	0	97.7336	-97.7336
KIAA1551	0	97.7455	-97.7455
AL928768.3	0	97.7533	-97.7533
RAP1B	0	97.7761	-97.7761
RPS8	0	97.7865	-97.7865
MIR4691	0	97.7926	-97.7926
MICU2	0	97.8018	-97.8018
MIR21	0	97.8056	-97.8056
TMEM260	0	97.8066	-97.8066
IGK	0	97.8106	-97.8106
RPL9	0	97.8394	-97.8394
SPDL1	0	97.8394	-97.8394
RPL36AL	0	97.8465	-97.8465
PDZK1	0	97.8468	-97.8468
TARP	0	97.8545	-97.8545
ZNF623	0	97.8963	-97.8963
PRICKLE4	0	97.9334	-97.9334
HSPE1	0	97.9392	-97.9392
RP13-258O15.1	0	97.9601	-97.9601
NSA2	0	97.961	-97.961
MTX1	0	97.9673	-97.9673
LOC101929036	0	97.9677	-97.9677
MPC1	0	97.9754	-97.9754
TCEB1	0	97.9907	-97.9907
LOC100506248	0	98.0079	-98.0079
HAND2-AS1	0	98.0144	-98.0144
LOC101928589	0	98.0358	-98.0358
FAXDC2	0	98.0436	-98.0436
FCGR1A	0	98.0758	-98.0758
MIR636	0	98.0811	-98.0811
MYRF	0	98.0856	-98.0856
RPS12	0	98.0911	-98.0911
RPL36A	0	98.0955	-98.0955
FAT4	0	98.1014	-98.1014
ATP6V1G2-DDX39B	0	98.1189	-98.1189
LOC399491	0	98.1356	-98.1356
FCGR2C	0	98.1568	-98.1568
NEK7	0	98.1854	-98.1854
GPX1	0	98.2171	-98.2171
CACFD1	0	98.2201	-98.2201
RP11-209A2.1	0	98.2325	-98.2325
TIMM23	0	98.2398	-98.2398
LOC100506558	0	98.2549	-98.2549
DGCR6	0	98.27	-98.27
HMGN2	0	98.3002	-98.3002
RPS3A	0	98.3078	-98.3078
GMPS	0	98.3122	-98.3122
MISP	0	98.3151	-98.3151
LOC100652777	0	98.345	-98.345
EIF4B	0	98.3673	-98.3673
RPLP0	0	98.406	-98.406
DNPH1	0	98.4211	-98.4211
AIDA	0	98.4286	-98.4286
AC128677.4	0	98.4456	-98.4456
HSPE1-MOB4	0	98.4457	-98.4457
RMDN1	0	98.4589	-98.4589
ARMC2-AS1	0	98.4815	-98.4815
HNRNPH2	0	98.4973	-98.4973
KLHL23	0	98.5881	-98.5881
SNRPA1	0	98.6004	-98.6004
PLGLB1	0	98.6099	-98.6099
KRT18	0	98.617	-98.617
SERINC5	0	98.6251	-98.6251
RP3-507I15.1	0	98.6261	-98.6261
RPL7A	0	98.6301	-98.6301
RPS2	0	98.6326	-98.6326
NBL1	0	98.6366	-98.6366
YWHAQ	0	98.6704	-98.6704
MIR5193	0	98.6933	-98.6933
TMEM251	0	98.7206	-98.7206
RTFDC1	0	98.7438	-98.7438
MRC1	0	98.7459	-98.7459
RPS15A	0	98.7459	-98.7459
MINOS1-NBL1	0	98.7635	-98.7635
WBP1L	0	98.7853	-98.7853
NOTCH2NL	0	98.7987	-98.7987
TVP23B	0	98.8065	-98.8065
RPL7	0	98.8069	-98.8069
RPL12	0	98.833	-98.833
LOC101928625	0	98.8517	-98.8517
LOC101928061	0	98.8666	-98.8666
RPS10L	0	98.9009	-98.9009
EIF3F	0	98.9267	-98.9267
LOC101928916	0	98.9292	-98.9292
IQCJ-SCHIP1	0	98.94	-98.94
CENPU	0	98.9424	-98.9424
CAPZA1	0	98.961	-98.961
FCGR3A	0	98.9795	-98.9795
COX6A1	0	98.9866	-98.9866
LOC101060275	0	99.0027	-99.0027
MT1HL1	0	99.0103	-99.0103
RPSA	0	99.0103	-99.0103
NELFB	0	99.0472	-99.0472
MCUR1	0	99.0632	-99.0632
VDAC2	0	99.0632	-99.0632
MIR6890	0	99.0935	-99.0935
HLA-J	0	99.1085	-99.1085
LOC101060321	0	99.1086	-99.1086
XRCC6	0	99.1161	-99.1161
MPC2	0	99.1463	-99.1463
P2RX5-TAX1BP3	0	99.1463	-99.1463
RNU86	0	99.1539	-99.1539
MIR4784	0	99.1614	-99.1614
SORD	0	99.1765	-99.1765
YBX1	0	99.2068	-99.2068
CD302	0	99.2143	-99.2143
MIR1236	0	99.2219	-99.2219
FCGR1B	0	99.238	-99.238
MTERF3	0	99.2615	-99.2615
FAM3C	0	99.2685	-99.2685
SLC25A6	0	99.2701	-99.2701
ADIRF	0	99.2748	-99.2748
PSMC6	0	99.2787	-99.2787
ANKRD36B	0	99.2974	-99.2974
NCF1	0	99.305	-99.305
DNAJC9	0	99.305	-99.305
MALL	0	99.3121	-99.3121
SPCS2	0	99.3125	-99.3125
MIR6513	0	99.3201	-99.3201
TDG	0	99.3302	-99.3302
BOP1	0	99.3445	-99.3445
OSER1	0	99.3519	-99.3519
RPL19	0	99.356	-99.356
MIR7703	0	99.365	-99.365
LOC100996668	0	99.3671	-99.3671
EIF4A1	0	99.3881	-99.3881
EEF1G	0	99.3956	-99.3956
MIR4745	0	99.4161	-99.4161
LOC101930324	0	99.4253	-99.4253
FKBP9	0	99.4283	-99.4283
AAR2	0	99.4417	-99.4417
RPL27	0	99.4848	-99.4848
RPL6	0	99.4863	-99.4863
MT1H	0	99.4938	-99.4938
NDUFV2	0	99.5014	-99.5014
C1orf106	0	99.5095	-99.5095
RP4-595K12.1	0	99.5218	-99.5218
ACSM2A	0	99.524	-99.524
SNRPG	0	99.5363	-99.5363
MRGBP	0	99.5463	-99.5463
PGAM1	0	99.5618	-99.5618
RP11-403P17.4	0	99.5813	-99.5813
UQCRH	0	99.6136	-99.6136
NELFCD	0	99.6282	-99.6282
RPL18	0	99.6434	-99.6434
HSPB1	0	99.6449	-99.6449
RPS5	0	99.6651	-99.6651
EEF1B2	0	99.6746	-99.6746
HSPD1	0	99.6773	-99.6773
S100A11P1	0	99.7054	-99.7054
GSAP	0	99.7126	-99.7126
MIR6778	0	99.7329	-99.7329
NME1-NME2	0	99.7424	-99.7424
UQCRFS1	0	99.7565	-99.7565
IFITM3	0	99.7658	-99.7658
C20orf24	0	99.8006	-99.8006
TRMT13	0	99.8041	-99.8041
PRR11	0	99.8084	-99.8084
CTPS1	0	99.8171	-99.8171
UBE2S	0	99.8187	-99.8187
CKS1B	0	99.8187	-99.8187
TMEM230	0	99.8262	-99.8262
CNIH1	0	99.8283	-99.8283
PPP1R14B	0	99.8369	-99.8369
CSF2RB	0	99.8453	-99.8453
C18orf32	0	99.8482	-99.8482
RPS7	0	99.854	-99.854
LOC101928789	0	99.8565	-99.8565
LOC150776	0	99.8639	-99.8639
RPL35	0	99.8712	-99.8712
RPL29	0	99.8865	-99.8865
BZW1	0	99.8867	-99.8867
EIF4H	0	99.8867	-99.8867
MIR1304	0	99.8884	-99.8884
ABHD14A-ACY1	0	99.8942	-99.8942
COA3	0	99.9018	-99.9018
RPL10A	0	99.9027	-99.9027
THEMIS2	0	99.9244	-99.9244
PKM	0	99.9245	-99.9245
LDHA	0	99.9313	-99.9313
CTSL	0	99.9547	-99.9547
KIF18B	0	99.9597	-99.9597
TRBC1	0	99.9728	-99.9728

### Sheet: BLADDER
	BLADDER Gene Percentile Score	Best Gene Percentile Score of Other Cancers	Difference between Gene Percentile Scores (BLADDER - Best of Other Cancers)
UPK2	88.5019	28.8132	59.6888
FOXG1	63.2016	13.4037	49.7979
LOC101060604	71.5041	24.3635	47.1406
PLA2G2F	83.6292	36.9311	46.6981
PADI3	85.8503	40.4352	45.4151
DHRS2	98.7157	54.3028	44.4129
LHX2	75.1228	32.4343	42.6885
CNTNAP3P2	65.2565	23.1246	42.1319
BC069739	59.4621	18.5185	40.9436
SIGLEC15	93.6995	52.8519	40.8476
FLJ11710	79.867	39.1705	40.6965
GRM5	72.6524	32.4394	40.213
RBFADN	63.6398	23.802	39.8378
CYP4F8	67.2433	27.7026	39.5408
WNT7B	76.6866	38.264	38.4226
UPK3B	89.1667	50.8799	38.2868
LOC101928198	80.2221	42.2482	37.9739
TLL1	49.3314	11.4083	37.9231
HERC2P3	48.795	10.9466	37.8485
TBX6	91.3651	54.5516	36.8135
KLHL18	59.4092	22.8201	36.5891
SCAND2P	57.3166	21.3795	35.9371
PRL	79.1267	43.7782	35.3485
LOC100506699	64.4028	29.9033	34.4995
ZIC1	69.0111	34.6645	34.3466
EMC10	64.9316	30.5909	34.3407
CDH8	65.5511	32.3668	33.1843
UPK3A	91.6824	58.5027	33.1797
KCNJ4	59.6888	26.7734	32.9153
GPR161	64.6521	31.7935	32.8586
SHOX2	75.5836	42.86	32.7236
TAF7L	57.3922	24.9763	32.4159
IRS4	69.1698	37.0857	32.0841
ACVR2B-AS1	69.3057	37.2663	32.0394
VGLL1	78.1748	46.4127	31.7621
DEFA6	57.8379	26.8112	31.0267
PRAMEF1	72.4484	41.508	30.9404
KRTAP5-9	81.3024	50.525	30.7774
PRICKLE3	75.4023	45.1426	30.2596
SCN8A	56.6594	26.4581	30.2012
XYLB	66.7674	36.6349	30.1325
RECQL5	60.9353	30.9081	30.0271
RFPL1S	50.5704	21.3568	29.2136
NCAM2	59.8625	30.7341	29.1284
PMCHL1	50.3362	21.7496	28.5865
VPS35	79.4818	50.9543	28.5274
CASQ1	82.836	54.4656	28.3704
TNN	63.1034	35.0332	28.0702
UPK1B	94.9007	67.1308	27.7699
KCNB2	65.9742	38.4981	27.476
SSX3	61.2148	33.8445	27.3703
SCD5	84.7322	57.9588	26.7734
HMGB1P12	60.1043	33.3333	26.7709
RARS2	61.1392	34.3733	26.7659
RAC3	70.4238	43.7861	26.6377
POLR2J4	64.3877	37.7664	26.6213
ZMYND11	64.2517	37.6445	26.6072
ADAMTS6	58.5329	32.0321	26.5008
AMH	53.9171	27.5499	26.3672
MYO3A	49.8527	23.7621	26.0906
CKAP2	57.3846	31.8123	25.5723
NELL1	61.872	36.3655	25.5066
MECOM	74.4126	49.0821	25.3305
SSX2	60.8068	35.5229	25.2839
ATF7IP2	85.3743	60.1194	25.255
BMP3	63.1185	38.0751	25.0434
FAT1	85.5556	60.6225	24.9331
PIK3C2B	99.9471	75.0237	24.9234
DMRT1	47.9565	23.0339	24.9226
PPP1R17	80.0559	55.1815	24.8744
PABPC1	79.8595	55.1409	24.7186
CACNB1	73.4456	48.8138	24.6318
AOC4P	75.1681	50.5495	24.6185
ZNF91	91.4482	66.9336	24.5146
KCNJ14	60.3233	35.8214	24.502
STEAP1B	67.7797	43.3098	24.4699
ZC3H13	75.5383	51.2341	24.3041
SUN1	84.6566	60.4593	24.1973
TNNI2	70.1745	46.0662	24.1084
LRTM1	52.0888	28.0437	24.0452
T	66.0497	42.1124	23.9373
C19orf57	69.9554	46.0743	23.8812
PEAK1	75.4249	51.5861	23.8388
PCDHA9	46.7931	23.0113	23.7818
FLCN	66.2763	42.5684	23.7079
SEMA6D	71.7459	48.1844	23.5614
HAND1	67.1602	43.605	23.5552
PA2G4P2	66.0346	42.5125	23.5221
LOC101060181	59.9229	36.5167	23.4062
CCIN	65.9666	42.5837	23.383
PDE10A	92.808	69.619	23.189
AGPAT4	82.7453	59.8212	22.9241
DKFZP434L187	59.6661	36.821	22.8451
FBXO28	65.5436	42.7099	22.8336
PYGO1	60.5877	38.0449	22.5429
EGR3	79.4666	57.0641	22.4026
TIGD6	52.6857	30.2886	22.397
SMAD6	93.707	71.3757	22.3313
INA	78.409	56.2514	22.1576
INSL4	53.3807	31.3397	22.041
SAR1A	85.1704	63.1303	22.0401
TRIM49	60.3611	38.4453	21.9158
OTUD7B	59.4243	37.6449	21.7795
DUTP1	37.5085	15.7362	21.7723
TRIM33	92.5814	70.8999	21.6815
IL12B	47.6165	25.9394	21.6771
FER1L4	62.1289	40.5032	21.6257
CACNG3	62.5444	41.0592	21.4852
ZNF211	97.711	76.2409	21.4701
ATP1B4	55.428	34.0561	21.3719
LOC51145	79.2778	58.0267	21.251
MT1HL1	99.0103	77.8273	21.183
SLC5A7	72.5995	51.4467	21.1528
ESRRB	57.0522	35.9145	21.1377
CNR1	51.3334	30.278	21.0554
TMC7	73.2115	52.1719	21.0395
SLC35E2	61.6605	40.6814	20.9791
RAB40A	27.204	6.33074	20.8733
ANKRD34C	67.2056	46.4305	20.7751
KRTAP5-8	82.8284	62.076	20.7524
GAGE3	54.0077	33.4592	20.5485
STXBP5L	52.4817	31.9483	20.5334
GABRB1	60.2629	39.7466	20.5163
TEX28	77.2229	56.7123	20.5107
HSPA4	67.7495	47.2493	20.5002
PTPRR	73.5741	53.1445	20.4295
C2orf43	75.9538	55.5852	20.3685
G0S2	94.3038	73.9463	20.3576
SYF2	70.6353	50.2984	20.3369
TNS4	78.477	58.2668	20.2102
ZNF440	74.4428	54.2495	20.1934
MZF1	57.2788	37.1383	20.1405
ZNF235	47.6316	27.4987	20.133
ZNF506	36.1487	16.071	20.0777
PPARG	99.3654	79.3133	20.0521
PAX7	41.7768	21.7799	19.997
EHD4	80.1541	60.2402	19.9139
SPINK1	98.8895	78.9878	19.9017
ZNF280B	63.8438	43.9903	19.8534
MAGOH2	47.6241	27.7864	19.8377
HMGA2	74.6846	54.9797	19.7049
KCNJ6	48.9764	29.3062	19.6702
PRDM10	49.3843	29.8644	19.5199
AGAP11	79.8368	60.3989	19.4379
CSN1S1	56.4478	37.1006	19.3473
AAGAB	66.9638	47.6316	19.3322
IL12RB2	69.4342	50.1384	19.2957
TEX13A	63.9571	44.7231	19.234
NME8	51.3485	32.231	19.1175
TBRG4	62.7484	43.6653	19.0831
FTSJ1	95.9583	76.9363	19.022
MT1E	94.6211	75.6008	19.0203
LOC101927181	66.1857	47.2437	18.942
OPHN1	81.6424	62.7106	18.9318
PRAMEF10	57.2939	38.3999	18.894
SLC6A15	71.3228	52.4295	18.8933
LOC100294145	48.9537	30.1126	18.8411
AQP5	64.3953	45.5802	18.815
CACNB4	65.3396	46.5628	18.7768
NKX2-5	66.0195	47.3255	18.694
KRTAP2-3	45.6826	27.0097	18.6729
DPF1	70.9149	52.2506	18.6642
AMELY	62.9599	44.3076	18.6523
LOC102725263	73.7932	55.2315	18.5616
SLMO1	74.1935	55.6773	18.5163
TUBB7P	60.21	41.6937	18.5163
OR1A1	59.0542	40.5506	18.5036
KIF25-AS1	44.4058	25.9317	18.4742
TTTY1	64.7352	46.2992	18.4361
PCDHB17	50.6761	32.3109	18.3652
SLC16A8	49.3919	31.029	18.3628
SPTLC3	69.3435	51.0577	18.2858
DPPA4	62.9372	44.6551	18.2821
HES2	59.4546	41.2556	18.199
MT1H	99.4938	81.3572	18.1366
CCL18	95.9054	77.9255	17.9799
HS3ST1	63.0354	45.088	17.9474
SSX1	60.3838	42.4977	17.886
CCL3	97.6505	79.7673	17.8832
ADCYAP1	49.4221	31.631	17.791
PCDHB8	31.0493	13.4245	17.6248
GOLGA6A	55.6244	38.1733	17.4511
ZSCAN2	51.5676	34.1394	17.4282
CCNG2	70.0763	52.6519	17.4244
PANK2	93.0876	75.7319	17.3556
EPPIN	67.4171	50.0793	17.3378
COX6CP2	41.0289	23.7063	17.3227
CHIT1	65.6191	48.3264	17.2927
LDHC	49.7469	32.6056	17.1413
NEUROD1	68.9733	51.8395	17.1338
SEPT8	97.5976	80.4775	17.1202
RP11-649A18.7	57.6112	40.4926	17.1187
ATXN2L	79.648	62.602	17.046
ETV3	56.055	39.0189	17.0361
TNFAIP2	87.8976	70.8771	17.0205
MUC3B	69.2226	52.2034	17.0192
RP11-69I8.2	48.2662	31.2609	17.0054
RP11-82L18.2	70.6504	53.8727	16.7777
TSHB	63.9344	47.1935	16.741
SYCP1	66.3972	49.8074	16.5899
MYO15A	61.0561	44.4738	16.5823
AGMAT	49.8602	33.3485	16.5118
ST7L	36.7455	20.2387	16.5068
UPK1A	98.3153	81.8312	16.4841
ACOX3	79.0058	62.6407	16.3652
EYA3	48.2133	31.8767	16.3367
PRDM13	47.4428	31.1249	16.3179
ZNF35	66.1026	49.8665	16.2361
CA5BP1	58.4045	42.1884	16.216
CROT	99.5316	83.3509	16.1807
IARS	95.8903	79.7537	16.1366
DNAJA4	72.8035	56.7631	16.0404
GOSR1	70.3709	54.3657	16.0053
PCDHB11	49.0066	33.0749	15.9317
PPIAL4B	45.4333	29.5762	15.8571
MSX2	72.5466	56.7349	15.8117
HOXC8	62.2271	46.4531	15.774
TMEM209	57.7699	42.0378	15.7321
DOCK4	77.9859	62.3026	15.6833
ANKRD26	57.717	42.0508	15.6662
CCL7	71.6779	56.0952	15.5826
GPR63	49.0972	33.5299	15.5673
ZNF345	74.9112	59.4364	15.4748
SLC25A21	49.4145	33.9427	15.4718
RPAIN	69.4946	54.0228	15.4718
CCDC144A	41.9959	26.5468	15.4491
EPB41L1	86.6888	71.2562	15.4326
POU3F1	77.2305	61.8421	15.3884
C10orf12	43.1971	27.8237	15.3734
GAGE12B	56.0626	40.7419	15.3207
SLC16A1	92.3623	77.0567	15.3056
SCN11A	55.715	40.4628	15.2522
SH3BP1	82.5414	67.3444	15.197
ERC2-IT1	52.4061	37.365	15.0412
ZNF286A	61.8645	46.8285	15.036
HHIPL2	54.9143	39.9139	15.0004
TNNI1	75.6063	60.618	14.9883
KHDC1L	34.8719	20.2085	14.6634
FZD9	57.8681	43.2126	14.6555
CNTLN	56.5007	41.9429	14.5578
TAS2R10	44.8364	30.3165	14.5199
STATH	52.4137	37.8938	14.5199
ARMC4	65.2943	50.8046	14.4897
MST1L	65.1054	50.6233	14.4821
ELAVL2	76.2106	61.7555	14.4551
SEMA3B	51.3107	36.8691	14.4416
FRY	97.3332	82.9048	14.4284
KIAA0141	71.0433	56.6253	14.418
SPATA31A1	53.154	38.7429	14.4111
CAB39L	87.89	73.6133	14.2767
TRAK1	92.7098	78.4382	14.2717
TNPO2	56.2136	41.9551	14.2585
SLC1A6	49.0746	34.8975	14.1771
ZNF254	48.0471	33.9753	14.0718
LRRC75B	43.4766	29.4198	14.0569
HUNK	67.757	53.7282	14.0289
OR2H1	56.614	42.5953	14.0188
SLC6A11	32.7567	18.7957	13.961
MT1X	98.9197	85.0312	13.8885
MT1G	97.1519	83.2666	13.8853
ESPN	51.3032	37.4812	13.822
GSTCD	50.238	36.4282	13.8098
IFNA10	72.2973	58.5027	13.7947
PLXNB1	66.5861	52.8256	13.7605
PCDHGB5	62.9448	49.2105	13.7342
MATN4	52.9576	39.2574	13.7002
GAGE1	54.0908	40.4019	13.6889
PAPOLG	59.0466	45.4896	13.557
C2orf27A	52.0133	38.4906	13.5227
MYL12A	70.8469	57.3926	13.4543
EPX	63.942	50.5261	13.4159
LOC100506603	53.2296	39.8157	13.4139
GH2	55.1107	41.7617	13.3489
RFPL2	59.8701	46.5816	13.2885
PDE7B	51.0085	37.766	13.2425
DDX42	67.5455	54.3628	13.1827
GCK	67.4549	54.2948	13.1601
RSU1	64.9618	52.0284	12.9334
CLEC4E	72.3653	59.4772	12.8881
NR2E1	58.7973	45.9248	12.8725
ANO2	37.9467	25.0903	12.8563
LOC101928457	48.6137	35.7888	12.825
KLHL35	43.8468	31.1523	12.6945
MTSS1L	66.435	53.7695	12.6655
HMGB1P17	25.8593	13.2205	12.6388
KIAA0319	40.4699	27.9314	12.5385
EIF4G2	56.6971	44.2007	12.4964
PPEF1	43.3784	30.9058	12.4726
DIO3	44.5116	32.0797	12.4319
TGOLN2	72.0783	59.7375	12.3408
OR2H2	61.5547	49.2524	12.3023
MYBPC3	52.4439	40.2104	12.2335
BRAF	81.9068	69.7061	12.2007
ADAM20	41.8524	29.682	12.1704
BCAT2	98.5269	86.4018	12.1251
AC009947.3	42.774	30.723	12.051
GP2	49.0292	37.025	12.0042
OPRK1	66.994	55.0578	11.9362
PI15	54.2495	42.3211	11.9284
RIMBP2	65.3471	53.4214	11.9257
OR7E111P	70.7638	58.8546	11.9091
TLX1	63.6851	51.8244	11.8607
MRPS10	79.935	68.0819	11.8531
MCUR1	99.0632	87.2113	11.8519
POTEKP	86.7644	74.9188	11.8456
PRB4	77.8122	66.0865	11.7256
KLK14	57.1655	45.4518	11.7137
IRF5	58.0721	46.3771	11.695
LINC00474	54.8689	43.1744	11.6945
RNF130	68.1574	56.4643	11.6931
LOC100131532	50.933	39.2612	11.6718
TMEM206	50.102	38.4483	11.6537
NOL10	34.7813	23.1469	11.6344
CENPF	73.559	61.9899	11.569
CABP5	59.4923	47.9867	11.5056
HRASLS	75.0246	63.534	11.4905
GABARAPL3	54.5667	43.1097	11.457
PRO2964	43.3935	31.9408	11.4527
CYP27B1	78.9303	67.4775	11.4527
DNAJA1P4	42.215	30.8362	11.3788
LOC100130872	69.1471	57.7699	11.3772
IGHD3-16	45.1688	33.7992	11.3696
RAP2A	32.462	21.098	11.364
PYY2	60.7615	49.407	11.3545
ERGIC2	89.5973	78.2579	11.3394
GRIK1	35.3177	23.9782	11.3394
LOC729164	50.4873	39.1478	11.3394
PCSK1	57.9285	46.5927	11.3358
GPX5	46.8233	35.499	11.3243
TXNDC9	85.1326	73.8365	11.2961
DLX6	66.4954	55.2642	11.2312
SMS	95.7241	84.5698	11.1543
SLC30A3	76.8377	65.6946	11.143
HIVEP3	65.0676	53.9435	11.1241
IL1R2	92.6116	81.5254	11.0862
FDFT1	96.2983	85.2142	11.084
KNOP1	78.749	67.7344	11.0146
FLT4	56.6669	45.6559	11.011
FAM153A	56.8633	45.8563	11.007
KCNV1	39.5709	28.5862	10.9847
GULP1	83.5461	72.5687	10.9774
ACVR2A	73.627	62.6679	10.9591
ASMTL-AS1	51.832	40.8885	10.9435
FIP1L1	68.5578	57.6465	10.9113
PCYT1B	45.1915	34.2922	10.8993
NT5C2	98.2247	87.3385	10.8862
TARS	94.4625	83.6141	10.8484
LOC101060321	99.1086	88.2602	10.8484
SOX30	26.6828	15.8995	10.7833
SPP1	88.0033	77.2288	10.7745
TTLL5	61.7587	50.9934	10.7653
LOC101929304	47.3219	36.5907	10.7312
ADAM21	63.5114	52.8244	10.687
MAGEA1	52.0209	41.3567	10.6642
PPFIA2	62.6501	52.0115	10.6387
PTPRD	55.8284	45.2444	10.584
HMGN2P9	42.5172	31.9583	10.5589
BARX2	55.9568	45.4405	10.5163
TFG	92.4303	81.9143	10.516
TNFSF4	91.1309	80.7297	10.4012
INSM1	56.1985	45.8097	10.3888
ZBTB7B	61.449	51.0617	10.3873
CELSR3	59.3488	49.0137	10.3351
DAB1	76.611	66.3066	10.3044
ZNF675	62.8315	52.5421	10.2893
PDHA2	48.6666	38.4424	10.2242
LINC00312	94.6891	84.4698	10.2194
CNGB1	41.2782	31.0609	10.2173
FABP3P2	41.6786	31.4875	10.1911
KIF25	41.3916	31.208	10.1836
PSCA	98.1945	88.0231	10.1714
CXADR	93.1102	82.9418	10.1685
IL1RAPL2	68.6711	58.5253	10.1458
SOX4	53.5695	43.4237	10.1458
GOLGA2P7	79.0587	68.9265	10.1322
MYCL	93.352	83.2401	10.1118
NRD1	89.9146	79.8083	10.1064
NADSYN1	75.3796	65.3018	10.0778
ATRNL1	68.0215	57.9512	10.0702
CRISP1	51.2956	41.2467	10.0489
ACTL8	44.2774	34.2525	10.0249
BAIAP3	62.348	52.3533	9.99471
SPAM1	58.2609	48.2964	9.96449
CYP4B1	99.5618	89.6029	9.95895
HCRP1	53.0709	43.1121	9.9588
REPIN1	91.282	81.3463	9.93568
RHBDL1	46.8913	36.9599	9.93135
LOC101930235	66.9714	57.0824	9.88895
NDUFA7	68.2028	58.3818	9.82096
NOS1AP	58.7218	48.9235	9.79829
SMAD3	75.8253	66.0549	9.77048
IRAK1	98.134	88.3872	9.74686
CAMKV	69.132	59.3852	9.74678
CARD10	70.2727	60.5263	9.7464
MALT1	95.6939	85.9938	9.70008
LOC100293211	63.4358	53.7508	9.68497
EFCAB14	69.9101	60.2327	9.67742
TBX2	81.7028	72.1053	9.59754
PAK2	61.4716	51.8875	9.58416
MED14	74.745	65.1658	9.57921
SSTR2	60.5424	51.0055	9.53692
TRAF4	91.5389	82.0346	9.50422
KIAA0226	59.6057	50.1311	9.47455
CLGN	76.188	66.7194	9.46855
RPL23AP22	41.8826	32.4146	9.46804
MID1	88.2224	78.7867	9.43567
GS1-164F24.1	45.8563	36.4357	9.42056
HTR1E	62.1818	52.8202	9.36157
EFCAB2	63.179	53.8188	9.36013
SSH3	99.3805	90.0635	9.317
APOBEC3A	70.0461	60.735	9.3111
PSMD13	98.3002	89.02	9.28026
GFM1	46.0527	36.7789	9.27379
DPYD	80.6754	71.5041	9.17126
SPACA1	39.5105	30.3619	9.1486
CTD-2269F5.1	65.1583	56.0192	9.13903
ZNF669	66.1479	57.0295	9.11838
NEFL	59.4772	50.3657	9.1115
ZNF223	73.8385	64.7496	9.08886
CCNK	62.4613	53.3998	9.06149
DPP6	60.9201	51.9302	8.98995
EIF5A2	59.2355	50.2701	8.96536
KRT34	43.7335	34.7761	8.95735
RFPL3	72.7431	63.7901	8.95293
SLC24A1	79.7462	70.862	8.88419
MT2A	99.8942	91.0245	8.86969
GPN1	95.7845	86.923	8.86152
CCL8	97.9452	89.107	8.8382
CDH18	57.022	48.2161	8.80586
TMEM19	38.0978	29.3269	8.77087
CBR4	95.2406	86.5	8.74065
RNF128	99.2597	90.5625	8.6972
UBE3A	77.9557	69.2806	8.67514
PLCD1	76.4373	67.7677	8.66956
GPC5	51.6884	43.046	8.64244
LOC57399	69.0791	60.482	8.59711
HTRA2	93.1329	84.5583	8.57463
SSX4	47.4503	38.9288	8.52157
SNAP29	80.343	71.8236	8.51935
CDV3	99.1237	90.6577	8.46593
C7orf69	64.4859	56.0248	8.46113
ALPP	61.4036	52.9576	8.44602
NT5M	59.7265	51.2911	8.43539
REM1	57.9739	49.5505	8.42336
CCL13	79.3987	70.9829	8.4158
LRRC1	77.6007	69.1876	8.4131
SEC61B	99.8338	91.4563	8.37751
PPT1	97.1746	88.8108	8.36377
HYDIN	42.4945	34.1826	8.31195
FAM106A	68.7618	60.5174	8.24444
DDX51	60.9655	52.7632	8.20226
KCNS1	64.841	56.6411	8.19989
USH2A	66.5634	58.3818	8.18161
TRIM37	78.2655	70.099	8.1665
TMEM212	82.7907	74.6242	8.1665
FANCC	63.4812	55.3176	8.16355
FAM224A	41.52	33.3913	8.12873
CCR8	61.7436	53.6236	8.12004
TNFSF18	60.8144	52.6962	8.11818
GPR126	47.9791	39.8655	8.11362
TBX3	99.1161	91.0094	8.10675
ATG10	65.6946	57.5886	8.10607
LOC100129361	84.007	75.9165	8.09043
RPN1	89.6124	81.5744	8.03808
SV2B	68.5352	60.5015	8.03371
NQO2	90.6021	82.5923	8.0098
ZNF253	96.5551	88.558	7.99712
CTD-3126B10.1	63.4056	55.4129	7.99275
NXF2	57.785	49.7922	7.99275
PIK3IP1	70.5673	62.5821	7.98529
AC007292.3	39.3216	31.3817	7.93987
GUCY1B2	22.7393	14.8463	7.89299
GUCY2F	55.8812	48.0018	7.87943
C16orf71	54.2721	46.3927	7.87943
DHX34	65.5284	57.6588	7.86964
ERCC6	40.3792	32.5225	7.85677
MYL1	61.7814	53.9322	7.84921
PLA2G4C	67.8704	60.0589	7.81144
EIF2S1	86.8475	79.0587	7.78877
WDR61	81.0984	73.3159	7.78258
NOS1	58.1929	50.4174	7.77557
REL	71.897	64.2291	7.6679
MIR3916	49.5581	41.9053	7.65279
ERVH-4	81.1815	73.5439	7.63768
KIAA0485	59.6434	52.0057	7.63768
HPGD	97.9603	90.3489	7.6114
MCCC1	95.5352	87.931	7.60421
RP1-130G2.1	55.224	47.6225	7.60149
MTMR6	96.9328	89.3348	7.59809
MTRF1L	62.0307	54.4374	7.59329
OLFM1	74.4957	66.9121	7.58367
GAREM	97.4088	89.8315	7.57725
ZNF266	84.8984	77.3753	7.52312
CRTAC1	50.1322	42.6381	7.49415
NECAB2	38.6039	31.1129	7.49106
PLGRKT	92.2868	84.8077	7.47904
PPP1R37	48.9915	41.52	7.47148
MC4R	52.2173	44.7609	7.45637
SMC1A	75.7045	68.301	7.40349
MMP19	59.0995	51.7036	7.39594
ABCC9	45.4861	38.0903	7.3958
SMCO4	96.0565	88.6656	7.39087
STX2	42.3812	35.0462	7.335
DEFA5	65.4	58.0721	7.32794
PCMT1	98.9121	91.5937	7.31846
PWWP2A	45.2519	37.9467	7.30528
NPAS2	72.6675	65.3645	7.30299
ZNF576	68.9507	61.6727	7.27796
LOC101927705	74.7073	67.4365	7.27079
SLC12A1	38.7852	31.5328	7.2524
PI3	83.2515	76.0029	7.24857
IL20RA	93.5031	86.2582	7.24484
TGFB2	42.4416	35.2044	7.23729
PCDHGA9	47.745	40.5757	7.1693
HTR5A	48.3493	41.1835	7.16587
SYNGR4	63.1941	56.045	7.14908
HOXC10	48.7271	41.5789	7.14811
AF198444	18.9696	11.8229	7.14663
GP6	60.4593	53.3278	7.13153
ARHGEF10L	89.8013	82.7063	7.09506
SLC4A8	43.0762	35.9825	7.09375
SIKE1	47.7601	40.6663	7.09375
PCOLCE2	85.6085	78.5432	7.06532
RAB40B	85.6614	78.6096	7.05182
MAPK9	91.9921	84.9476	7.04452
NR2E3	51.6129	44.5871	7.02576
OR12D2	58.4498	51.4391	7.01065
PMPCB	53.5771	46.5672	7.00993
PRO1596	42.0639	35.0608	7.0031
CEBPZ	91.9619	84.9664	6.99556
LMO1	62.0533	55.0748	6.97858
FCGR3B	98.9424	91.9639	6.97849
RFK	98.9046	91.9371	6.96744
VIPR1	98.5344	91.6052	6.92923
S100A8	92.6947	85.7895	6.90525
MSI1	44.9044	38.0085	6.89597
TEC	51.2276	44.3475	6.88009
TP53TG1	93.8808	87.0137	6.86711
TMEM159	92.317	85.4499	6.86711
DIAPH2-AS1	38.6795	31.8199	6.85956
ZNF562	90.8061	83.9749	6.83121
SSTR3	66.0573	59.2279	6.82934
NANOG	77.1021	70.2985	6.80355
JOSD1	91.7428	84.9637	6.77914
NEUROG3	41.9279	35.161	6.76689
AC007389.3	70.1292	63.3732	6.75603
ZFR2	36.6095	29.8708	6.73869
REG1B	46.2416	39.5105	6.73113
LRRC37BP1	71.3001	64.5992	6.70091
UTS2	20.2085	13.5227	6.6858
TUBB2B	79.7311	73.0679	6.66314
TINAGL1	60.4064	53.7659	6.64056
TBPL1	92.5587	85.9228	6.63595
GPD1	52.4212	45.835	6.58623
ZPBP	58.1552	51.5827	6.57249
LINC01260	45.6297	39.0809	6.54876
CYP3A5	97.9905	91.4564	6.53411
SERPINE2	94.0092	87.4787	6.53049
EFR3B	54.3326	47.819	6.51356
SMR3B	61.517	55.0049	6.51205
IFNA1	62.8163	56.3086	6.5078
TRIM62	66.5256	60.0292	6.49645
LOC101928669	30.0219	23.5267	6.49516
IL2RA	81.0456	74.559	6.48658
ENTPD4	55.5186	49.0443	6.47428
UGT1A1	95.5126	89.0526	6.45999
CYCSP33	63.9495	57.4961	6.4534
CNN3	92.3774	85.9892	6.38826
RGS2	97.1293	90.7525	6.37677
PRDX6	97.7034	91.3373	6.36609
SYCE1L	41.5955	35.2583	6.33724
SYT17	86.7417	80.4136	6.32812
BLCAP	96.049	89.7329	6.31604
RP4-781L3.1	95.1046	88.8184	6.28626
HOXB6	61.6378	55.36	6.27786
CILP	92.7627	86.4858	6.27694
TTC1	84.0674	77.7954	6.27198
RMND5B	74.2615	67.9946	6.26698
NPM1P22	88.0184	81.7706	6.24787
ENY2	99.6676	93.4226	6.24496
MDM2	50.2984	44.0885	6.20987
GNLY	92.1432	85.9832	6.15999
HSPA5	98.7762	92.6505	6.12567
B4GALT1	52.3306	46.2224	6.10816
TACC2	51.9453	45.879	6.06633
DENND4C	72.252	66.1858	6.06621
HPS5	95.0517	88.9861	6.06561
EXOC3	81.9748	75.916	6.05877
CHD2	69.1546	63.1034	6.05122
RAB15	98.61	92.5679	6.04204
DSCC1	61.9929	55.9643	6.02856
CTSV	92.8685	86.8701	5.99834
LINC00939	42.3963	36.4007	5.99559
RP11-560G2.2	47.7827	41.7951	5.98763
TUBB2A	98.2096	92.2259	5.98369
ARMC7	67.0091	61.0335	5.97567
HIST1H4I	43.4615	37.5387	5.92279
SLC14A1	96.7742	90.8628	5.91142
CHST15	99.6978	93.792	5.90578
PDE11A	56.8936	51.0046	5.88892
CD44	97.6354	91.7675	5.86794
DEFB126	23.7063	17.843	5.86324
TOB1	98.8139	92.9795	5.83448
SLC18A1	58.3818	52.5799	5.80192
PIGF	91.9997	86.1978	5.80192
EYA1	62.3329	56.5344	5.79842
STAT3	96.0112	90.2161	5.7951
ING2	81.2722	75.4815	5.79072
DBNDD1	62.7937	57.0371	5.75659
SYNRG	79.1947	73.4456	5.74904
WNT8B	55.2164	49.4901	5.72637
TMEM97	92.6267	86.9306	5.69615
NINJ1	94.3643	88.6691	5.69514
HCFC1	69.7892	64.0998	5.68944
FRG1	89.2423	83.5839	5.65838
IFITM3	99.7658	94.1145	5.65127
NOTCH2	98.5042	92.8945	5.60973
SYT2	64.0477	58.4527	5.59509
TMPRSS5	58.4347	52.8422	5.59251
AMD1	95.6032	90.028	5.57528
LINC00599	65.9364	60.3611	5.57528
YARS	98.0131	92.4681	5.54506
GPX2	98.7837	93.2423	5.54137
LOC389906	39.0572	33.5197	5.53751
ACOT9	97.8998	92.3684	5.53141
MCTP1	63.4207	57.8911	5.52959
KLF10	98.0811	92.5845	5.49665
GAL	55.3751	49.8798	5.4953
LOC100288974	48.0774	42.5852	5.49218
EGR2	90.587	85.0976	5.48938
TSPAN12	94.3794	88.8939	5.48547
PPDPF	88.6681	83.2396	5.42856
RBM22	87.4896	82.066	5.42363
RP4-710M16.1	90.3981	84.9966	5.40153
AMBN	39.0043	33.6128	5.39146
RALA	98.8441	93.48	5.36417
ZNF484	34.1543	28.7981	5.3562
PRKCZ	97.3559	92.0008	5.35514
ZNF654	52.3533	47.0075	5.34574
ACSL5	99.1539	93.8185	5.33534
GALNT8	48.644	43.3331	5.31087
AP1G2	99.3881	94.0977	5.29037
SCN5A	32.4998	27.2192	5.28065
ADIRF	99.2748	94.019	5.2558
MPHOSPH10	90.1488	84.9177	5.23108
F2R	59.7567	54.5643	5.19245
MTMR9	70.3029	65.1265	5.17642
DYNC1LI1	94.2434	89.0966	5.14679
VAPA	86.9079	81.7647	5.1432
DCHS2	45.7732	40.6392	5.13405
CDK3	50.1473	45.0363	5.11105
PRPF19	94.9913	89.89	5.10127
TRIM8	93.6466	88.5485	5.09809
HS3ST3A1	88.2451	83.1501	5.095
MMP9	98.0887	93.0036	5.08506
THRA	66.7372	61.6907	5.04646
C6orf123	56.3119	51.2662	5.04565
MCOLN3	45.4106	40.3943	5.01624
NSUN6	86.2809	81.2708	5.0101
SLN	49.9736	44.9819	4.99171
TRIM2	92.5738	87.6119	4.96191
TNFRSF21	95.845	90.9184	4.92654
SACS	97.643	92.7174	4.92559
FILIP1L	83.3421	78.4241	4.91803
SMAP1	88.6001	83.6854	4.91475
IFITM2	99.7356	94.8223	4.91333
RHOF	51.6431	46.7326	4.91048
GPR22	40.6965	35.7889	4.90761
OSBPL11	97.4843	92.5811	4.90318
INO80D	68.3916	63.4963	4.89537
IL13RA1	97.93	93.0478	4.88229
PGAM2	43.4388	38.5737	4.86515
LRRC42	94.0168	89.1561	4.86069
FGFR3	97.7261	92.8844	4.84172
OFD1	96.336	91.5231	4.81291
FLJ20712	54.4081	49.6034	4.80471
APBA1	57.5055	52.7042	4.8013
SSTR5	60.1571	55.3653	4.79186
LOC101929550	52.5648	47.7827	4.78205
OSBPL10	63.1714	58.3896	4.78178
KAT6B	61.3054	56.5385	4.76694
STK11	69.8119	65.0726	4.7393
RBM48	50.0718	45.3426	4.72917
OXTR	51.696	46.9678	4.72821
RPE65	46.1132	41.3924	4.7208
PDCD2	86.7946	82.1054	4.68915
VAMP7	96.4871	91.8169	4.67019
GIP	50.8499	46.1812	4.66873
PDE4B	97.6732	93.0069	4.66631
NPC1	98.338	93.6782	4.65983
TEAD4	96.5249	91.8677	4.65716
PHC3	51.9	47.2464	4.65362
PLCH2	69.827	65.1815	4.64551
ANKHD1	86.1147	81.47	4.64465
CC2D1A	57.3091	52.6781	4.63096
SEMA5A	73.3097	68.7043	4.60538
KPTN	68.5654	64.0383	4.52704
THBS1	71.5343	67.0083	4.52602
DERA	96.5098	92.001	4.50881
CTRB2	52.5043	48.0036	4.50071
SLC25A46	93.7599	89.2649	4.49498
LYZ	98.3304	93.8406	4.48979
OSM	53.9095	49.4372	4.47231
CDKAL1	30.7925	26.3408	4.45169
COPS8	99.1614	94.7505	4.4109
CA7	59.5074	55.1148	4.3926
WEE1	82.2392	77.8605	4.37868
SLC5A2	51.8773	47.5098	4.36749
TMEM51	83.5235	79.1629	4.36057
TOB2	89.9826	85.6314	4.35122
PAPPA2	76.9585	72.6449	4.31367
VIM	96.0943	91.8101	4.28419
ZFHX2	73.778	69.4946	4.28345
LAIR2	74.2464	69.9705	4.27589
ABCB7	77.4798	73.2183	4.26152
FOXN2	64.3424	60.1175	4.22492
MEPE	55.4582	51.2427	4.21546
GATA2	68.9356	64.7347	4.20089
KCMF1	98.1567	93.9632	4.19347
ZNF587	97.0235	92.8302	4.19333
CHRNB2	60.2327	56.0408	4.19183
CELSR1	34.6151	30.4374	4.17768
TMPRSS15	46.9593	42.7893	4.16994
GTF2I	96.2756	92.1236	4.15196
EXOSC9	88.4793	84.3367	4.14258
MFSD7	59.2581	55.1434	4.11474
NOX5	25.051	20.9528	4.09818
N4BP3	31.7595	27.6621	4.09732
HOXA1	57.581	53.502	4.07899
MTHFD2L	33.3006	29.2287	4.07192
HIST1H1T	32.3563	28.307	4.04926
LOC100134822	60.7539	56.7281	4.02584
RYBP	68.437	64.4183	4.01861
TLL2	46.8309	42.813	4.01787
CELF2	92.2943	88.2849	4.00939
TRIM13	59.1373	55.156	3.98126
CSNK1A1	48.2964	44.3336	3.96281
STK17A	99.2445	95.2995	3.94508
DEGS1	97.3483	93.4046	3.94374
PPP1R2P9	62.5293	58.5858	3.94349
EHD1	92.249	88.308	3.94097
ARL5A	82.4658	78.5315	3.93433
SCUBE2	97.0537	93.1243	3.92937
TRIM66	70.8922	66.9689	3.92332
AF070581	75.2587	71.3393	3.91945
TARDBP	95.1575	91.2518	3.90572
PHF7	46.9517	43.0717	3.88007
RNASEH2B	84.9437	81.0692	3.87454
WRNIP1	52.6252	48.7549	3.87028
RRAGC	92.2566	88.4013	3.8553
PPP2R3C	53.7962	49.9509	3.84528
PRO2012	59.9456	56.1003	3.84528
SYT13	69.1395	65.3018	3.83773
DUSP22	87.7314	83.908	3.82331
CDC25B	98.1793	94.3758	3.80359
ETF1	97.7185	93.9261	3.7924
DNAJC8	95.7921	92.0073	3.78485
PABPC3	96.3738	92.594	3.77976
SAP30L	79.3911	75.6271	3.76402
COX6A2	54.4308	50.6686	3.76218
TOP2B	99.3201	95.5748	3.74525
RBM15	90.4208	86.6888	3.73196
SOAT2	41.1951	37.4811	3.71402
ELOVL5	76.9812	73.2784	3.70281
KIR2DL2	60.8446	57.1474	3.69722
MAB21L1	50.9028	47.2115	3.69132
LOC101929910	55.4884	51.8169	3.67153
MANSC1	98.5722	94.9093	3.66293
PCDHB3	41.1045	37.4575	3.647
SECTM1	96.8875	93.249	3.63846
JMJD7	92.7552	89.1198	3.63537
GNG5	93.2462	89.6124	3.63375
AXL	70.5749	66.9746	3.60027
HTN3	26.985	23.4044	3.58053
KIAA0247	99.7583	96.199	3.55921
HTN1	35.4839	31.9257	3.55821
PIK3R2	87.0514	83.4965	3.55497
HSD17B2	94.8704	91.3267	3.54375
FGF6	57.7019	54.178	3.5239
ZNF468	84.5887	81.0682	3.52044
GALNT1	93.9337	90.4195	3.51415
SLC38A6	88.298	84.7881	3.50988
GEMIN7	61.8947	58.3975	3.4972
EPN3	95.8979	92.4057	3.4922
DMP1	23.8951	20.4049	3.49022
LETM1	56.327	52.8519	3.47511
ARR3	48.1302	44.6721	3.45814
HSPA13	99.2899	95.8333	3.45654
METAP1	94.4474	91.0025	3.44489
OR7E14P	94.946	91.5238	3.42223
RUNX2	49.4901	46.0708	3.41929
RECQL	88.2526	84.8531	3.39956
IFIT5	93.7524	90.3583	3.39409
AC068039.4	63.5945	60.2009	3.39354
ZNF443	91.8184	88.4338	3.38459
ASUN	95.6637	92.2792	3.38445
KCNQ1DN	56.5612	53.1999	3.36125
CARD14	43.9374	40.5805	3.35699
COLEC12	97.8016	94.4498	3.3518
LYPLA2	91.8033	88.4546	3.34864
PROL1	60.3158	57.0089	3.30691
FAM174B	99.8111	96.5052	3.3059
PQLC2	52.9501	49.6449	3.30516
LPIN1	57.4073	54.1059	3.30135
DTX3	58.8351	55.5415	3.29359
LEFTY1	47.9338	44.6591	3.27471
PRM2	43.9299	40.6588	3.27113
HIST1H1A	33.6481	30.3944	3.25373
ARMCX5	57.989	54.7414	3.24759
HUWE1	68.3841	65.1507	3.23336
IGFBP3	93.284	90.0707	3.21328
MKL2	61.9853	58.7746	3.2107
GATA3	99.5694	96.3646	3.20479
NACAP1	81.4988	78.3032	3.19561
CREM	90.2319	87.0363	3.19559
TSPAN4	99.0406	95.8548	3.18581
SLC4A1AP	76.1426	72.9622	3.18048
DTX2P1-UPK3BP1-PMS2P11	84.0296	80.8491	3.18048
MIS12	90.0506	86.871	3.17959
PPFIBP2	99.9093	96.7329	3.17649
NOL7	93.5786	90.4044	3.1742
EGFL8	72.4333	69.2719	3.16145
COMMD9	82.0201	78.8682	3.15186
MTA2	49.1954	46.0452	3.15026
TWIST1	93.9563	90.8175	3.13879
DCAF4	42.0941	38.9665	3.1276
ADAM29	58.82	55.6997	3.12027
RP1-68D18.4	67.3567	64.2517	3.10493
BUD31	93.8204	90.723	3.09738
BPNT1	38.9968	35.9228	3.07396
AF007147	84.1883	81.117	3.07126
DUX1	61.5094	58.4391	3.0703
RAD23B	88.8645	85.7974	3.06716
CPVL	93.42	90.3658	3.05417
SRP72	91.01	87.961	3.04908
GPR52	65.2791	62.234	3.04514
PIGG	54.2192	51.1898	3.02939
CAB39	96.4191	93.4018	3.01728
ROR1	80.8869	77.8815	3.00541
KIF13A	66.7447	63.7504	2.99435
CCDC7	38.8306	35.8366	2.99394
PRPS1L1	55.5639	52.5874	2.97651
NDUFS6	96.608	93.6315	2.97651
BTG2	77.782	74.8286	2.95341
XPC	78.8018	75.8556	2.94629
HS3ST2	71.6703	68.7252	2.94514
KLRC1	72.0858	69.1797	2.90617
FSD1	54.6801	51.7755	2.9046
MEFV	52.4741	49.5883	2.88585
SSFA2	94.1679	91.2899	2.87794
ANKRD1	37.3423	34.4791	2.86319
MMD	96.8271	93.9913	2.83575
ZNF343	28.1861	25.3532	2.83297
ANP32A	89.8089	86.9806	2.82823
AJ011981	63.7456	60.9269	2.81862
PAM	99.5392	96.7289	2.8103
ONECUT2	57.09	54.3064	2.78354
POMP	99.5467	96.7797	2.76706
DNASE1	53.6753	50.9112	2.76407
HIF3A	53.5544	50.7929	2.76155
MRC1	98.7459	95.9859	2.76008
PKDREJ	22.2709	19.5225	2.74839
CRTC1	53.8868	51.1387	2.74817
DESI2	47.5636	44.8233	2.7404
CAMKMT	23.3512	20.6392	2.71202
SGK1	96.5853	93.8868	2.69849
FGF14	63.2545	60.5575	2.69699
DSTNP1	38.2262	35.5292	2.69699
PRPH	56.6745	53.9816	2.69291
CCDC109B	99.2823	96.5997	2.68262
PTPRU	76.8074	74.1256	2.68188
PCDHGC3	35.5141	32.8358	2.67827
STAP2	98.3455	95.6712	2.67432
MVD	65.6569	62.9851	2.6718
LAMB4	60.4669	57.8005	2.6664
OSMR	84.5509	81.9164	2.63447
IRF7	95.4748	92.8477	2.62707
TGFBR3	90.7079	88.099	2.60889
NOP14	83.0097	80.4053	2.60446
GNL3	96.2907	93.6878	2.6029
CRLF2	44.4814	41.8826	2.59878
KRTAP1-1	42.2754	39.6767	2.59878
CAPN10	67.0394	64.4413	2.59805
GPR37	65.2867	62.7036	2.58307
CCDC28B	26.5997	24.0522	2.54752
POMC	46.1434	43.6235	2.51993
PRSS16	81.8312	79.3458	2.48546
IDH1	97.9829	95.5006	2.48233
COQ2	93.0951	90.6281	2.467
UFD1L	95.2633	92.8005	2.46279
TM2D3	81.6273	79.172	2.45524
RALB	90.028	87.5746	2.45331
CSF2	56.0701	53.6224	2.44768
NOL12	89.8844	87.4704	2.41403
ME2	93.1631	90.7666	2.39651
MAP2K1	93.2991	90.9067	2.39234
FLJ22184	85.1175	82.7505	2.36702
CYR61	94.3265	91.9745	2.35204
CASP2	61.8343	59.487	2.34725
CTSB	99.932	97.5898	2.34225
MFF	88.8268	86.4924	2.33437
C5AR1	99.1766	96.8436	2.33295
ATP1A3	40.7494	38.4228	2.32666
PP14571	49.6109	47.2952	2.31573
RRN3	74.6922	72.4038	2.28836
SRPK3	44.6476	42.3701	2.27751
HSPA8	99.0179	96.7515	2.26637
SPAG6	38.7172	36.4735	2.24371
INTS12	91.977	89.7484	2.2286
Y16709	81.3251	79.1027	2.22238
GADD45B	94.5154	92.2936	2.22181
ZNF324B	47.0726	44.8548	2.21779
CLEC4A	99.4863	97.2708	2.2155
CTSL	99.9547	97.7405	2.2142
SP100	94.1905	91.9841	2.20638
TNFRSF4	27.4005	25.2021	2.19838
S100A10	99.3428	97.1595	2.18327
EP300	72.4711	70.3083	2.16279
SLC24A2	53.7508	51.5978	2.15306
ADRB1	52.8141	50.6656	2.14849
MAGIX	43.9752	41.8321	2.14309
PDCL	70.8695	68.7316	2.13795
COL5A3	90.5039	88.3666	2.13728
KIR2DL3	53.1012	50.9789	2.12228
ASNSD1	96.1925	94.0923	2.10017
PLA2G7	97.9225	95.845	2.07751
SLIT2	95.7014	93.6318	2.06961
ACP5	97.9527	95.8961	2.05658
HEXB	99.5996	97.544	2.05561
PPM1D	94.4549	92.4001	2.05485
THEM6	91.1838	89.129	2.05485
DNAJB9	97.5901	95.536	2.05412
ARHGAP32	93.1707	91.1385	2.03218
GDF3	53.3127	51.2881	2.02463
CCL2	93.1782	91.1623	2.01596
AREG	55.36	53.35	2.01003
PURA	88.8494	86.8421	2.00733
UTP6	93.3444	91.3526	1.99179
ACTC1	84.8531	82.8782	1.97482
DPYSL2	98.5797	96.6146	1.96518
PHLDB1	68.7467	66.7827	1.964
UBE2J1	94.7873	92.8383	1.94908
ABCB9	54.4383	52.5008	1.93756
KLF5	98.6477	96.7112	1.93652
SEC61G	98.2322	96.3001	1.93215
ELF3	99.0481	97.1519	1.8962
STRAP	67.9006	66.0044	1.8962
NPY5R	45.5995	43.7108	1.88865
GRK4	35.091	33.2024	1.88865
ATOX1	98.7988	96.9203	1.87849
GTF2A2	96.1849	94.3156	1.86929
PTS	92.7249	90.8741	1.85087
PITX2	18.7429	16.9083	1.83457
TCL6	55.8435	54.01	1.83351
SERINC5	98.6251	96.8144	1.81071
CD47	99.4787	97.6697	1.80904
LIN28A	62.5746	60.8144	1.76022
CACNA1G	28.2919	26.543	1.74895
CD101	41.4671	39.7185	1.74864
TNKS2	74.8357	73.0892	1.74647
ITGB1BP1	89.7258	87.9946	1.73121
CLCA3P	16.9676	15.2603	1.70734
PRPF4	96.5173	94.8145	1.70281
PSMD14	99.3276	97.6279	1.69978
BIRC2	94.2812	92.59	1.69115
AGR2	98.8744	97.1884	1.68593
SERPINB4	65.1281	63.4573	1.67072
CCT5	99.4561	97.7865	1.66956
CTSH	99.2068	97.5448	1.66201
PDGFC	97.5523	95.8923	1.65999
TIMM50	33.3308	31.68	1.65078
NCF2	99.7431	98.095	1.64818
ARNTL2	94.2585	92.6263	1.63223
PPIL6	46.4078	44.776	1.63179
SSSCA1	87.8825	86.2523	1.63018
CNTD2	61.7512	60.1218	1.62933
CLCN3	94.4172	92.8033	1.61386
ASCC2	94.9309	93.3328	1.59812
CAPN2	97.8847	96.2942	1.59053
HPSE	95.369	93.784	1.58501
SLCO5A1	51.2427	49.6589	1.58386
FGF7	96.0036	94.4308	1.57281
CYB5A	98.965	97.4086	1.55644
RP3-522P13.1	61.1997	59.6434	1.55624
RAX	60.6029	59.0539	1.54898
MAFB	99.9396	98.3949	1.54467
UBE2A	97.439	95.913	1.52603
SMAD2	85.9787	84.4678	1.51092
CD97	97.8621	96.366	1.49608
SLC31A1	95.1651	93.6763	1.4888
USP53	42.2528	40.7642	1.4886
PRRX2	66.095	64.6082	1.48688
KRT85	45.1235	43.6373	1.48622
RAB7A	95.1877	93.7162	1.4715
ZNF257	43.6881	42.2355	1.4526
JAK1	97.2501	95.8027	1.44739
F13A1	93.8128	92.3775	1.4353
TIMM17A	97.7487	96.3282	1.42054
EEF1A2	58.2156	56.8098	1.40581
CCT4	99.8036	98.3984	1.40515
LIPA	99.237	97.8341	1.40291
GOLGA7	92.4001	91.0025	1.3976
BCAS1	99.5845	98.1884	1.39606
PSMB4	94.6362	93.2462	1.39004
NRBF2	98.2624	96.8737	1.3888
FCGR2A	73.4834	72.1057	1.37773
TCN2	86.5151	85.1453	1.36975
ANKRA2	97.4012	96.0414	1.35982
LINC00472	51.9302	50.6006	1.32961
TIMP2	99.5543	98.2332	1.32104
ZNF587B	78.9152	77.5975	1.3177
ATG101	88.8721	87.5642	1.30788
TMEM127	85.5783	84.2819	1.29641
ENTPD3	93.9714	92.6796	1.29183
TAF2	74.0727	72.7871	1.28553
CELA2A	16.0837	14.7994	1.28428
GOT2P1	48.9461	47.6988	1.24736
KIR2DL1	69.9705	68.7316	1.23895
SCRIB	93.8657	92.632	1.23369
DNM1	88.3433	87.1117	1.23154
CASC5	44.3681	43.1399	1.22814
CDK5R2	44.4889	43.2726	1.21629
BANP	71.9801	70.7713	1.20873
MICA	42.7816	41.5836	1.198
DGUOK	83.5083	82.3298	1.17851
HIST1H4L	32.2052	31.0342	1.17096
KCNQ1	92.9062	91.7353	1.17096
SCO2	98.6553	97.4919	1.16341
MAP4K2	63.7531	62.6088	1.14434
PSMB2	99.9018	98.761	1.14074
TTN	42.2377	41.0969	1.14074
YME1L1	97.5221	96.3819	1.14017
ESRP2	99.6752	98.539	1.13613
TRIP12	95.7543	94.6368	1.11748
MEF2BNB	45.3048	44.1943	1.11052
LAMP2	98.9575	97.8664	1.09107
SMC6	92.1659	91.0856	1.08031
APIP	80.1994	79.1267	1.07275
RGS1	96.8648	95.8035	1.06133
IGF1	94.9233	93.8692	1.05417
GNAI3	97.998	96.9479	1.05009
MFI2	37.5161	36.4697	1.04632
CEBPA-AS1	65.9137	64.8712	1.04253
IFI6	87.6709	86.6307	1.04026
ITGAV	97.0462	96.0109	1.03528
ACSF2	97.9678	96.9328	1.03498
IER3	91.4255	90.3974	1.02815
KTN1	85.4197	84.3968	1.02285
GJC2	48.7346	47.7141	1.02055
IFITM1	99.8565	98.8427	1.01373
OR1D2	66.231	65.2178	1.01323
DNAJA1	92.5436	91.5507	0.992881
PSMB7	99.7507	98.7686	0.982096
POF1B	63.9722	63.0093	0.962944
LAP3	99.9622	99.0016	0.960614
HSD11B1	91.7806	90.828	0.95257
TEX14	32.8851	31.9371	0.947967
PTK6	98.7686	97.8221	0.946462
ELOVL6	85.9334	84.995	0.938354
LOC101926913	23.5023	22.5655	0.936768
MYL7	57.8605	56.9389	0.921659
GPATCH4	64.3726	63.4585	0.914104
CACNA1D	67.5077	66.598	0.90977
RAP1GDS1	96.1698	95.2847	0.885083
IK	90.4737	89.5898	0.883886
GPR56	85.0344	84.158	0.876331
TGM2	95.0442	94.175	0.869217
PSMD2	99.3352	98.4664	0.868777
LOC101928274	70.0612	69.1924	0.868777
VDAC3	67.9157	67.0531	0.862625
PNMA1	96.9631	96.1017	0.861363
COPB2	90.247	89.3996	0.847462
IL24	62.8994	62.0599	0.839557
MAP4K4	87.6483	86.8113	0.836979
FAS	99.0557	98.2322	0.823449
FMOD	98.0434	97.2275	0.815895
CTNND1	80.834	80.0181	0.815877
KIR2DL5A	73.0377	72.2332	0.804488
PTPRF	96.0187	95.2265	0.792218
SP110	98.3758	97.5896	0.786197
RP11-79P5.2	59.1977	58.4196	0.778122
SLIRP	97.8469	97.0688	0.778122
DLX4	63.0505	62.2724	0.778122
CTRB1	33.9276	33.1571	0.770567
RAPGEFL1	99.2521	98.4846	0.767523
RC3H1	75.6667	74.9028	0.76385
NUP85	96.3587	95.5957	0.763013
ABO	56.6291	55.8661	0.763013
HAT1	99.8867	99.1249	0.761812
C11orf16	77.5478	76.7923	0.755458
ANKMY1	34.5471	33.7992	0.747904
OR1E1	57.6415	56.9238	0.717685
RGL2	96.9026	96.1934	0.70926
H2AFV	98.9272	98.2247	0.702576
EIF4A3	94.0999	93.4049	0.695022
SDCBP	98.9952	98.3084	0.686809
RPA1	93.7675	93.1027	0.664803
ARHGAP17	81.3931	80.7324	0.660705
TNIP1	97.235	96.5911	0.643919
PSMA1	95.3388	94.7192	0.619606
IMMT	91.0931	90.4737	0.619476
LRBA	93.2084	92.5987	0.609761
ENGASE	95.2557	94.6461	0.609661
HSP90AA1	85.193	84.5887	0.604367
CD14	99.9849	99.3951	0.589761
PQLC3	33.2704	32.6866	0.583811
TAF4	48.0245	47.4654	0.559039
FAM182A	46.166	45.6088	0.557252
PRAME	65.3094	64.7554	0.553994
RBM7	98.4438	97.8923	0.551484
MMP7	75.3872	74.8357	0.551484
NFIL3	97.2577	96.7096	0.548126
FTH1P5	80.5545	80.0257	0.528821
FASN	84.77	84.2411	0.528821
RTEL1-TNFRSF6B	70.5825	70.0657	0.516799
YWHAQ	98.6704	98.1718	0.498602
PTPN12	98.1038	97.6072	0.496621
TP73	35.7181	35.235	0.483099
MIR1236	99.2219	98.7568	0.465072
CYP2J2	97.4466	96.9855	0.461057
EBNA1BP2	97.3181	96.8603	0.457869
WDR6	96.0641	95.6088	0.455265
LOC101930150	49.5656	49.1123	0.453275
TOX3	98.2398	97.7917	0.448104
GPD1L	99.3579	98.9133	0.4446
UBR4	54.1739	53.7433	0.430611
RAB40C	65.7324	65.3024	0.429982
MTHFD2	99.9773	99.5535	0.423841
CMC2	96.0263	95.6032	0.423057
EFCC1	67.4095	66.9963	0.413252
ZFHX3	85.3668	84.9588	0.407947
AIDA	98.4286	98.0432	0.385432
CLIC1	98.5495	98.1718	0.377729
ERMP1	92.8911	92.5134	0.377729
MPZ	45.1386	44.776	0.36262
IFIT1	94.3869	94.0332	0.353753
HMGB2	99.2974	98.9512	0.346234
METTL7A	99.4107	99.0665	0.344213
SCN4A	67.5002	67.1602	0.339956
NR3C1	96.7591	96.4258	0.333318
MBD1	53.6149	53.2876	0.327251
TMEM14B	98.4211	98.0962	0.324847
LTN1	87.4141	87.0968	0.317292
H2AFZ	99.4334	99.1242	0.309244
DDX58	90.0053	89.7129	0.292433
ATF1	96.3436	96.0673	0.276263
PCNXL4	25.323	25.0507	0.272306
RNLS	36.1638	35.8918	0.271965
PSMA4	95.3615	95.1046	0.256856
MSN	99.9245	99.6757	0.248796
ZNF330	92.0299	91.7984	0.231553
NUP155	97.0159	96.7893	0.226637
MYLIP	88.1544	87.9351	0.219361
MYO6	93.911	93.6919	0.219083
MNDA	99.7054	99.4972	0.208175
PDYN	54.7254	54.5252	0.200232
SLTM	98.5571	98.3677	0.18934
ACTN1	99.6903	99.5016	0.18864
LILRB3	97.3635	97.1756	0.187828
CRIPT	69.8346	69.6532	0.18131
GOT2	96.7062	96.5249	0.18131
C7orf55-LUC7L2	91.9166	91.7353	0.18131
DAPK1	94.4323	94.2568	0.175429
AP5M1	57.3015	57.1277	0.173755
IFI30	99.9924	99.8199	0.172523
ANXA6	98.0207	97.8533	0.167359
RDH11	73.4532	73.287	0.166234
KLHDC4	34.9702	34.8164	0.153724
RTN1	83.8256	83.6722	0.153462
EMP3	99.6298	99.4779	0.151968
OAT	95.1953	95.0517	0.143537
SLC2A3	95.3237	95.1803	0.143463
ZNF335	63.9118	63.7758	0.135982
ANXA2P1	73.1435	73.0164	0.127086
CD302	99.2143	99.0903	0.124062
LYN	98.5117	98.3896	0.122117
FCER1G	99.9169	99.7958	0.121142
NTRK2	61.6529	61.5334	0.119505
ZNF81	28.1786	28.0598	0.118754
PDCD10	97.7941	97.6768	0.117233
TGFBI	99.6449	99.5281	0.116804
COL4A3BP	83.0853	82.9778	0.107487
CEBPB	98.6855	98.5842	0.101255
CTC-425F1.4	33.3988	33.3082	0.090655
FAM118A	19.725	19.6344	0.090655
DTX4	98.761	98.6704	0.090655
RNF114	87.4443	87.3579	0.0863587
CKS2	99.8262	99.7507	0.0755458
CD209	53.8793	53.8039	0.0753966
ACTR3	99.1388	99.0641	0.0747213
TYROBP	99.9698	99.8979	0.0719026
C1QB	99.8791	99.8115	0.0676577
PSMA7	99.1992	99.1326	0.0666121
ZZEF1	41.8599	41.8027	0.0572786
ISG20	98.7006	98.6441	0.0565148
FAM184A	76.2862	76.2297	0.0564263
USP49	39.8655	39.8185	0.0470166
SERPINB1	98.9348	98.8895	0.0453275
RWDD1	96.1169	96.0738	0.0431922
SNX10	98.7535	98.7105	0.0429489
RBM6	91.9242	91.8818	0.0423448
ANXA5	99.4712	99.4327	0.0384862
DEK	99.6223	99.5845	0.0377729
AP2S1	95.3086	95.2784	0.0302183
ZAK	61.381	61.3511	0.0298385
DENND2D	99.4183	99.3922	0.026126
TUBA1C	99.1917	99.1671	0.0245637
HLA-DPB1	99.796	99.7755	0.0205707
TCEB1P3	30.3694	30.3543	0.0151092
SPATA20	90.519	90.5114	0.00755458
LY6H	39.4727	39.4727	0
S100P	99.101	99.1018	-0.000817505
DNMT1	99.441	99.4505	-0.00949415
AP1S2	92.1735	92.1842	-0.0107094
CORO1C	99.3503	99.373	-0.0226637
KCTD9	93.1027	93.1306	-0.0279414
MAP3K5	89.4765	89.5088	-0.0323316
RNASE6	99.7205	99.755	-0.0345105
ADAM10	97.2955	97.3319	-0.0364275
TKTL1	37.5992	37.6369	-0.0377729
TNFAIP6	98.3984	98.4392	-0.0407728
ARFGAP3	96.2831	96.3249	-0.0417727
COMMD8	97.2652	97.3124	-0.0471406
JMJD1C	95.4446	95.4937	-0.0491433
CD163	99.5241	99.5746	-0.050489
CXCL1	85.2232	85.2751	-0.051829
WAPAL	92.2717	92.3255	-0.0538717
RHPN1-AS1	58.7746	58.8297	-0.0550801
ELN	88.4188	88.474	-0.0551871
PIK3CD	99.7129	99.7706	-0.0576619
MS4A4A	98.5193	98.5786	-0.0593095
CNBP	92.5663	92.6267	-0.0604367
GUK1	97.7714	97.8323	-0.0608842
SERPING1	98.6326	98.696	-0.0633751
GEM	96.6155	96.6908	-0.0752958
PSMB1	97.5825	97.6644	-0.0819003
LCP2	99.8716	99.9613	-0.0897507
COL6A2	99.8187	99.913	-0.0942915
CCNH	93.3897	93.488	-0.0982096
PSMD12	97.7563	97.8619	-0.105638
CCL4	98.8593	98.9649	-0.105686
UBE2V2	97.3937	97.4994	-0.105764
LGALS1	99.6374	99.7431	-0.105764
CYTIP	99.864	99.9763	-0.11225
SEMA3F	75.5005	75.6214	-0.120873
MFSD1	98.5948	98.72	-0.12511
PPP4C	94.8327	94.9611	-0.128428
UCP3	40.8174	40.9534	-0.135982
SOAT1	97.6052	97.7417	-0.136516
EVI2A	99.8414	99.9807	-0.139308
CD53	99.8489	99.9924	-0.143536
LOC101928378	52.0813	52.2288	-0.147483
PSMB8	98.1416	98.2925	-0.150963
SDC1	97.6807	97.8318	-0.151092
FTH1	92.3925	92.5469	-0.154316
ATP10D	93.8883	94.0534	-0.165031
TBCC	75.1908	75.357	-0.166201
C3AR1	99.4485	99.6151	-0.166567
RCAN1	85.0268	85.2146	-0.187748
FBN1	99.0708	99.2651	-0.194346
PAXBP1	76.475	76.6715	-0.196419
LAPTM5	99.7885	99.9909	-0.202454
HLA-DRB1	99.728	99.9309	-0.202874
MTO1	77.4118	77.6158	-0.203974
KPNA2	99.7809	99.9914	-0.210496
IL10RA	99.7734	99.9843	-0.210927
BCL2A1	98.8819	99.0932	-0.211264
SAC3D1	97.8772	98.0887	-0.211528
CIRBP	97.2048	97.4183	-0.21349
LILRB2	98.8366	99.0522	-0.215628
FEN1	99.5014	99.7176	-0.21623
GIPC1	96.6609	96.8784	-0.217528
ITGB2	99.66	99.8867	-0.226629
CSF2RB	99.6147	99.8453	-0.230575
SAMSN1	99.6525	99.9033	-0.250818
HLA-DQB1	99.6827	99.9395	-0.256838
FAM182B	55.5111	55.7702	-0.259154
SLA	99.2294	99.4938	-0.264372
RNF138	99.373	99.6479	-0.274978
FKBP5	81.4006	81.6787	-0.278045
FGL2	99.5165	99.8036	-0.287059
CTB-102L5.7	41.7617	42.052	-0.290251
MAP1B	98.3229	98.6314	-0.308555
GAS7	94.5305	94.8422	-0.311697
ANXA1	98.7384	99.0556	-0.317221
SPHK1	97.2804	97.6021	-0.321772
MCM6	99.1463	99.4712	-0.324847
PSMB9	99.6072	99.9341	-0.326979
LY96	99.5921	99.9226	-0.330593
HLA-DPA1	99.509	99.8532	-0.34423
FAM134C	91.078	91.4233	-0.345284
CD300A	99.0783	99.4334	-0.355023
CLUH	93.5257	93.8838	-0.358124
ANXA2	55.0729	55.4355	-0.36262
OXLD1	90.3906	90.7607	-0.370175
TAP1	99.3956	99.7761	-0.380447
PNRC2	94.9989	95.3796	-0.380743
TTC4	82.141	82.5338	-0.392838
ARPC5	96.8724	97.2663	-0.393897
KRT8P17	46.3474	46.7447	-0.39736
EVI2B	99.5769	99.9773	-0.400391
CDC73	93.6542	94.0545	-0.400393
ANK2	98.27	98.671	-0.40099
CTSA	98.1189	98.5269	-0.407947
HLA-E	99.4259	99.8379	-0.412061
MBOAT7	88.4566	88.8721	-0.415502
SEPP1	97.575	97.9964	-0.421394
EMC7	93.3066	93.7297	-0.423057
SLC7A7	99.3125	99.7366	-0.424032
CCR1	99.305	99.7293	-0.424281
ZNF165	66.4048	66.8429	-0.438166
MGST2	98.1642	98.6024	-0.438166
PTTG3P	89.5067	89.9612	-0.454551
PDGFRB	99.4636	99.9293	-0.465676
ICA1	55.919	56.4101	-0.491048
EVPL	99.0255	99.5191	-0.493597
GNGT1	32.0994	32.5952	-0.495824
ATP6V0E1	97.8394	98.338	-0.498602
VBP1	98.2927	98.7983	-0.505664
PSMD9	98.3078	98.8139	-0.506157
ITGAM	98.7233	99.2361	-0.512849
OAZ3	41.2254	41.7397	-0.5143
ZNF444	72.6373	73.1565	-0.519238
WIPF1	99.2672	99.8022	-0.535025
ATP6V1B2	97.2275	97.7638	-0.536375
CSGALNACT2	98.9726	99.51	-0.537405
PCGF2	77.3211	77.8641	-0.542913
ARPC1B	98.9801	99.5287	-0.548541
DPF2	74.1482	74.6981	-0.549891
LOC101927770	59.3337	59.8852	-0.551484
CTAGE11P	33.4895	34.046	-0.556563
MPP1	98.7082	99.2659	-0.557746
TRA2B	98.6175	99.1754	-0.557922
PDE6G	64.5312	65.0898	-0.558549
PSMB5	97.0613	97.6203	-0.559039
FZD3	60.5802	61.1392	-0.559039
LSM8	87.127	87.6936	-0.566594
EPS8L2	96.472	97.0508	-0.578806
PAX5	53.0936	53.6751	-0.581535
CNKSR1	89.824	90.4057	-0.581703
DDR1	97.4617	98.0434	-0.581703
RIN2	92.5361	93.1194	-0.583304
HLA-B	99.033	99.618	-0.585005
SASH3	99.4032	99.9919	-0.588708
PSMG1	95.641	96.2303	-0.589257
ATG5	92.2641	92.8534	-0.589257
C5orf22	75.0321	75.622	-0.589905
HECW1	66.2386	66.8354	-0.596812
SRP19	90.1639	90.7681	-0.604201
PLAUR	98.8668	99.4756	-0.608782
MFAP5	89.4614	90.0817	-0.620307
ANP32E	96.2152	96.8381	-0.622981
FAM216A	93.5333	94.1567	-0.623461
PLSCR4	96.9933	97.6189	-0.625583
TRIM22	99.0935	99.7234	-0.629943
PRR34	52.6554	53.2869	-0.631488
S100A5	69.2075	69.8421	-0.634585
FCGR1B	98.6024	99.238	-0.635618
PCDHB12	28.1106	28.7527	-0.642139
NME7	93.8279	94.47	-0.642139
CTAG1A	34.0334	34.6831	-0.649694
MYO1F	99.169	99.8193	-0.650328
RAB4A	93.1178	93.7747	-0.656911
EPHA5	18.4407	19.098	-0.657249
RAB25	98.7913	99.4561	-0.664803
MOXD1	86.9608	87.6256	-0.664803
F2RL2	27.748	28.4128	-0.664803
CD2AP	97.099	97.7675	-0.668433
EHF	91.4784	92.1582	-0.679758
ANXA2P2	97.9754	98.6628	-0.687467
ATP5G2P1	44.0961	44.784	-0.687881
KIAA0922	86.4395	87.1292	-0.689657
FCGR1A	97.3861	98.0758	-0.689693
TNFRSF1B	99.1841	99.8911	-0.707002
BLVRA	85.6916	86.3994	-0.707771
UTP3	64.9845	65.6941	-0.709627
SERINC1	98.829	99.5445	-0.715429
CKAP5	88.8797	89.5973	-0.717686
BTN3A2	97.6128	98.3346	-0.72189
GOLT1B	97.6581	98.3804	-0.722276
ZNF217	95.3313	96.0565	-0.72524
CCT7	98.4135	99.1463	-0.732794
TUBA1A	98.4589	99.1931	-0.734237
PRPSAP2	84.1429	84.8833	-0.740349
DCN	98.4815	99.2265	-0.744926
HMGCS2	97.5372	98.285	-0.747774
STOM	96.0338	96.7873	-0.753443
OLFML2B	98.2171	98.9751	-0.757934
TEX40	52.8972	53.6602	-0.763013
NDST1	60.3007	61.0637	-0.763013
PSMA3	98.1718	98.9348	-0.763013
STAT6	94.0319	94.8009	-0.769052
AEBP1	99.0859	99.8646	-0.778734
FYCO1	61.2752	62.0684	-0.793231
P2RY14	89.756	90.5545	-0.798558
RIPK4	95.3766	96.1774	-0.800786
MAP1LC3C	38.7399	39.5558	-0.815895
MS4A6A	99.1312	99.9529	-0.821644
IQGAP2	98.066	98.8894	-0.823366
FOXA1	98.7308	99.5653	-0.834502
LINC00588	43.5371	44.3756	-0.838559
MTCH2	97.7638	98.6096	-0.84574
RAB9A	90.9723	91.8391	-0.866828
FNBP1	98.3531	99.2327	-0.879554
ZEB2	98.8215	99.7073	-0.885816
KLHL21	81.0002	81.8888	-0.888604
GLI1	46.0452	46.9364	-0.891194
PSMA5	98.2851	99.1766	-0.891441
PRDX4	97.7336	98.6334	-0.89978
GRIN2C	49.2257	50.1284	-0.902782
TYMP	98.5646	99.47	-0.905349
FAM13C	47.6543	48.5645	-0.910219
THEMIS2	99.0028	99.9244	-0.921653
B3GALT4	71.2397	72.1614	-0.921732
ANKS1A	87.3763	88.3	-0.923683
CLEC7A	96.5929	97.5177	-0.924791
C2CD2	84.6415	85.5687	-0.927167
SP3	96.9479	97.8772	-0.929214
HLA-DRA	98.9499	99.8877	-0.937815
TLR2	97.1217	98.0661	-0.944434
GGA1	70.4314	71.3796	-0.948222
ECT2	98.9877	99.9571	-0.969381
GBP1	98.8064	99.7776	-0.97123
MYOD1	53.5998	54.5819	-0.982096
SRSF5	90.5417	91.5355	-0.993816
RAPSN	16.1895	17.1867	-0.997205
SELPLG	98.897	99.9002	-1.00315
ZNF43	71.8592	72.874	-1.0148
CSF1R	98.6628	99.6779	-1.01509
MAGEL2	65.8382	66.8536	-1.01543
BHLHE41	92.9893	94.0063	-1.01694
CD69	97.2199	98.2398	-1.01987
NISCH	95.9356	96.9628	-1.02719
KIAA1598	90.1035	91.1386	-1.03509
ZNF248	52.8443	53.8868	-1.04253
GPR25	49.7394	50.7855	-1.04618
LOC101930405	54.5441	55.5908	-1.04673
CRYGC	47.0424	48.0925	-1.05009
IGSF6	98.0962	99.147	-1.05075
LRRN3	62.7257	63.78	-1.05435
COLQ	29.0851	30.1408	-1.05563
ZNF835	41.1649	42.2226	-1.05764
MTCL1	80.1617	81.2254	-1.06378
SNRNP27	86.7266	87.7994	-1.07275
TUBBP5	20.2312	21.3039	-1.07275
ZNF83	94.47	95.5435	-1.07349
IGHV3-73	49.5127	50.593	-1.08031
LHX3	61.5925	62.6739	-1.08137
ACTR10	96.3965	97.4919	-1.09541
PAICS	95.4144	96.5138	-1.09946
FAM50A	92.944	94.0437	-1.09968
HLA-DMA	98.8517	99.9568	-1.10511
FLJ42627	88.2149	89.3323	-1.11743
ECEL1	52.4364	53.5635	-1.1271
IL27RA	72.6222	73.7506	-1.12845
DGCR5	59.7114	60.8405	-1.12912
SUB1	98.5873	99.7166	-1.12935
SNX2	97.5145	98.6477	-1.13319
SNAPC5	78.8623	80.0017	-1.13944
DYRK1A	88.9099	90.0651	-1.1552
FBXW4P1	58.2836	59.4439	-1.16034
MMP3	69.3964	70.5626	-1.16622
ALOX5AP	97.4314	98.598	-1.16651
SNRPG	98.3607	99.5363	-1.17567
GPM6B	84.6189	85.8002	-1.1813
HCK	98.6931	99.8791	-1.18606
CDH12	35.1817	36.3678	-1.18607
CNIH1	98.6402	99.8283	-1.18809
ENO1	98.4664	99.66	-1.19362
MTIF2	93.4577	94.6552	-1.19744
SLC29A3	81.3477	82.5496	-1.2019
RAB3A	54.393	55.5969	-1.20388
CNIH4	96.812	98.0207	-1.20873
RFX2	40.4095	41.6213	-1.21188
SCML1	89.5747	90.7876	-1.21296
GLTSCR2	98.3909	99.6048	-1.21397
RHOA	97.8545	99.0707	-1.21622
PRRX1	96.9253	98.1518	-1.22655
PTGDS	91.8788	93.1097	-1.23083
IFI16	98.1869	99.4214	-1.23447
NDOR1	33.9578	35.1956	-1.2378
CYLC2	71.7912	73.0301	-1.23895
PTRF	98.4966	99.7389	-1.24231
COL6A1	96.6986	97.9433	-1.24468
GSS	96.268	97.5145	-1.24651
TNMD	52.7159	53.9775	-1.26162
PTGDR	43.182	44.4462	-1.2642
EMC3	65.8004	67.0754	-1.27498
KCNJ12	34.1996	35.4754	-1.27585
FXYD3	95.1726	96.4506	-1.27803
ST20	47.4957	48.7803	-1.28463
CRNKL1	88.7437	90.029	-1.2853
RBBP9	42.7967	44.0835	-1.28678
SBSPON	54.9974	56.2854	-1.28806
CORO1A	98.6779	99.9676	-1.28963
SRP54	92.1206	93.4105	-1.28991
PIGN	74.9415	76.2333	-1.29183
CTSC	97.7865	99.0783	-1.29183
GZMB	96.4645	97.7632	-1.29879
SQRDL	98.4362	99.7356	-1.29939
L1TD1	46.8686	48.1756	-1.30694
SMR3A	55.02	56.327	-1.30694
GREM1	96.7289	98.0381	-1.30923
HLA-F	98.3833	99.697	-1.31373
SPI1	90.8287	92.144	-1.31527
HDGF	96.6231	97.9393	-1.31616
MYBL1	92.0752	93.4009	-1.3257
EXOC6B	41.5426	42.8764	-1.33371
C1QA	98.4891	99.8272	-1.3381
CSE1L	98.0585	99.3988	-1.34031
SIRPA	82.7982	84.1397	-1.3415
NIN	40.213	41.5618	-1.34878
MAGEA12	53.4864	54.8374	-1.35099
DALRD3	67.0318	68.3916	-1.35982
C22orf46	17.8892	19.2491	-1.35982
MSH6	97.4768	98.8366	-1.35982
FCGR2B	97.507	98.8687	-1.3617
PSMC6	97.9074	99.2787	-1.37134
MELK	98.542	99.9169	-1.37493
CAPN1	98.4513	99.8338	-1.38249
SERPINA1	94.6438	96.0263	-1.38249
LTA	60.6633	62.0533	-1.39004
PSMD10	97.4239	98.8139	-1.39004
CYP17A1	31.0871	32.4923	-1.40515
VOPP1	96.3285	97.7336	-1.40515
RAP2C	94.9838	96.3908	-1.40707
TNC	94.7798	96.1925	-1.41271
NEDD8	95.1197	96.54	-1.42026
BAG2	95.0895	96.5098	-1.42026
LRRN2	72.7053	74.1346	-1.4293
PLXNB2	96.2454	97.6881	-1.44271
RHOG	98.2549	99.7093	-1.45446
ACP6	96.1018	97.5732	-1.47136
SEC13	91.5086	92.9847	-1.47607
PDIA6	96.5778	98.0549	-1.47717
DGKQ	40.2508	41.7282	-1.47739
RAB31	98.406	99.8892	-1.48327
FCGR3A	97.4919	98.9795	-1.48763
CXCR1	39.6918	41.18	-1.48825
ADCYAP1R1	29.8406	31.3349	-1.4943
SSR1	96.6004	98.0951	-1.49471
MAPK10	90.6701	92.1683	-1.49825
CST7	97.8243	99.3264	-1.50209
RAB1A	98.474	99.9773	-1.50336
HLA-C	96.1321	97.6416	-1.50957
HLA-G	96.6684	98.1792	-1.51078
KIR2DS4	54.2419	55.7604	-1.51847
PSMC3	98.0736	99.5921	-1.51847
GPR65	98.202	99.728	-1.526
ARHGEF3	86.6813	88.2168	-1.53554
GOLGA6L4	96.1623	97.6988	-1.53651
SLC2A14	91.5842	93.1222	-1.53803
SF3B2	63.8513	65.3925	-1.54113
PCNA	98.3682	99.9093	-1.54113
WDR82	72.9848	74.5315	-1.54666
CCL5	98.1114	99.6596	-1.54826
TBCA	90.6776	92.2291	-1.55145
FNBP1L	97.167	98.7205	-1.55347
NCOR2	94.1074	95.663	-1.55558
SDHB	97.6656	99.2294	-1.56374
VSIG4	97.0915	98.6567	-1.56523
OPTN	94.0017	95.5669	-1.56524
HES1	43.7712	45.3509	-1.5797
UBAC1	96.6458	98.2296	-1.58379
PNP	95.9432	97.527	-1.58386
HIF1A	95.2028	96.7896	-1.58675
MAOA	95.9885	97.5825	-1.59402
ROBO1	84.0221	85.6261	-1.60408
LOC101928717	41.0818	42.6928	-1.61095
ST3GAL5	97.0084	98.6251	-1.61668
CDKN3	98.0056	99.6223	-1.61668
LOC101928916	97.3106	98.9292	-1.61865
SORL1	98.1265	99.7582	-1.63172
MYOZ2	51.6053	53.2371	-1.63179
PRC1	98.2473	99.8791	-1.63179
SUMO1	96.6307	98.2624	-1.63179
MYF5	35.5745	37.2139	-1.63934
RTF1	73.2266	74.8735	-1.6469
SNRPD3	93.4728	95.1273	-1.65445
PDLIM2	96.9782	98.6463	-1.66813
VIPR2	71.3606	73.0322	-1.67162
SIGLEC7	91.3122	92.9864	-1.67422
SP4	55.9115	57.5862	-1.67475
OSTM1	98.1491	99.8265	-1.67734
XPO1	97.3257	99.0039	-1.67827
KIF14	98.0283	99.7075	-1.67929
C1D	97.779	99.4762	-1.69726
CD48	98.2776	99.9842	-1.70662
PSMB6	98.0358	99.7431	-1.70734
POU5F1	76.5279	78.2404	-1.71246
NUCB2	97.8696	99.5855	-1.71585
HNF1B	89.7862	91.5079	-1.72171
SUMO3	92.0904	93.8178	-1.7274
CDK5RAP2	57.3695	59.107	-1.73755
RIPPLY3	52.799	54.5368	-1.73785
CSNK2B	94.1301	95.8698	-1.73974
PALLD	65.9515	67.7142	-1.76268
FNDC8	48.4778	50.242	-1.76428
AURKAIP1	97.371	99.1379	-1.76693
ST6GAL1	89.7333	91.5019	-1.76853
CCNG1	94.5456	96.3209	-1.77533
DNAL4	76.5808	78.3637	-1.78288
SNORA29	91.0705	92.8559	-1.78543
TCF3	57.8228	59.6208	-1.79805
IRF8	98.0509	99.8541	-1.8032
AFF1	93.2386	95.0482	-1.80957
LOC101928625	97.0386	98.8517	-1.8131
RTCA	92.1508	93.9639	-1.8131
TMEM30B	95.7468	97.5714	-1.82462
TRPV5	33.973	35.8063	-1.83333
SPINT1	97.303	99.1463	-1.84332
IL2RB	96.9857	98.8294	-1.84368
CREB5	63.3452	65.196	-1.85087
CLIC4	97.5448	99.405	-1.86024
RP3-508D13.1	35.2044	37.0703	-1.86598
PLEK	96.2529	98.1198	-1.86686
CAMK2G	84.5056	86.3816	-1.87604
GNB1	97.9376	99.8187	-1.88109
TXN	96.2227	98.1061	-1.88335
KRT19	96.1774	98.066	-1.88865
NDC80	97.2879	99.1831	-1.89523
FCGR2C	96.2605	98.1568	-1.89631
TLR1	96.88	98.7897	-1.9097
TMSB10	97.3408	99.2521	-1.91131
NUP62	93.0271	94.9425	-1.91535
OAZ1	88.8117	90.7305	-1.91886
RP11-255C15.3	61.7209	63.6398	-1.91886
CAST	64.1762	66.095	-1.91886
RGS3	79.9728	81.8975	-1.92465
NPPA	81.1664	83.0928	-1.92642
RAB11A	97.1066	99.0653	-1.95874
IL32	97.4541	99.4165	-1.96238
C1R	97.8092	99.7731	-1.96391
CCDC64	59.5679	61.5318	-1.96394
ZNF33B	50.8877	52.8524	-1.96478
TFEC	97.9149	99.8936	-1.9787
F3	93.6013	95.5831	-1.98184
CD86	96.7969	98.7824	-1.98555
MS4A5	30.8907	32.8926	-2.00196
FOXM1	97.4692	99.4732	-2.00397
PKD2L1	34.804	36.8087	-2.00474
CHCHD3	91.7051	93.711	-2.00593
PRKAR1B	60.5953	62.6045	-2.00919
CDCA3	95.6712	97.6805	-2.00929
AGAP2	51.4694	53.4789	-2.00952
SLC17A7	38.1053	40.1155	-2.01019
PCNP	93.2915	95.3086	-2.01707
DNAJB6	89.3178	91.3361	-2.01826
ZNF814	23.6156	25.6499	-2.03426
HDAC11	46.642	48.6778	-2.03586
COL1A2	97.8923	99.9302	-2.03794
VHL	30.0597	32.0994	-2.03974
TCP10L	61.3734	63.4132	-2.03974
MDH1	97.8167	99.8565	-2.03974
SSRP1	94.4398	96.485	-2.04519
HLA-A	94.7269	96.7729	-2.04602
CCR10	39.2461	41.2942	-2.04815
PRKCDBP	95.8299	97.8857	-2.05579
COLGALT2	59.8927	61.9562	-2.06349
DNAJC16	71.0886	73.1545	-2.06588
ADAMDEC1	96.744	98.8153	-2.0713
ART4	62.5973	64.6721	-2.07484
HK3	92.589	94.6735	-2.08454
DBF4	96.8195	98.9046	-2.08506
INPP5A	82.005	84.1073	-2.10228
CYP4F12	93.3595	95.4671	-2.10761
CPB1	43.0309	45.1386	-2.10773
SLC35B1	91.7504	93.8684	-2.118
COL6A3	97.8318	99.9501	-2.11831
FSTL1	97.7412	99.8704	-2.12921
POLR2G	96.1547	98.2889	-2.13421
RPS6KA3	81.9294	84.0674	-2.13795
FBP1	94.3114	96.4648	-2.15339
SMARCA5	87.8447	90.0053	-2.16061
MARK2	68.4445	70.6053	-2.16079
TMEM74B	52.5874	54.7583	-2.17088
MMP25	50.0264	52.1985	-2.17211
KREMEN2	41.8071	43.9861	-2.17904
WARS	94.2207	96.4008	-2.18005
SETX	92.7023	94.8855	-2.18327
NDUFB2	95.0215	97.2048	-2.18327
LILRA3	69.555	71.7459	-2.19083
CISD1	81.1211	83.315	-2.1939
TEFM	81.2646	83.463	-2.19838
DUSP1	86.8248	89.0319	-2.20706
ARL17A	31.3213	33.5373	-2.21603
GP5	38.0373	40.2584	-2.22105
TXNDC15	95.7694	97.9907	-2.22128
PTTG1	97.6883	99.9136	-2.22529
MBD4	90.179	92.4087	-2.22963
CACYBP	95.9734	98.2054	-2.23198
UGP2	97.4163	99.651	-2.23471
DERL2	93.8581	96.0931	-2.23495
HLA-DMB	97.6959	99.9337	-2.2378
ZNF20	56.3421	58.5858	-2.24371
DCLK1	89.6351	91.8915	-2.25635
ENTPD1	96.9177	99.1752	-2.25745
ESRP1	95.3162	97.5771	-2.26097
RHOT1	89.6653	91.9286	-2.26323
RBM14-RBM4	92.2263	94.5003	-2.27393
COL5A1	97.6203	99.9052	-2.28492
AL590762.11	50.0189	52.3079	-2.28904
RP11-10N23.4	53.0181	55.3085	-2.29047
PSMB3	96.7213	99.0125	-2.29123
ECHDC2	97.2124	99.5089	-2.29656
GPR183	96.54	98.8385	-2.29847
FAP	97.5674	99.8683	-2.30086
CCDC177	51.0992	53.4033	-2.30415
ZNF93	58.2912	60.5953	-2.30415
SPTLC1	76.9132	79.2173	-2.30415
DSPP	52.0662	54.3706	-2.30442
FRMD4B	86.7719	89.0783	-2.30633
HEXIM1	83.871	86.1815	-2.31049
TUBG1	96.7138	99.029	-2.31528
MAD2L1	96.9102	99.2294	-2.31919
ORC5	91.5313	93.8506	-2.31926
KIF18A	93.639	95.9679	-2.32886
ESD	91.1083	93.4407	-2.33243
MRM1	57.9512	60.2904	-2.33918
MAGI1	52.9652	55.3071	-2.34192
PLEKHO1	97.4994	99.8576	-2.35817
GIMAP4	97.5599	99.9209	-2.36102
COL5A2	97.6279	99.99	-2.36217
PQLC1	86.8324	89.2037	-2.37132
H2AFY2	74.186	76.561	-2.37502
OR7E12P	74.949	77.3287	-2.37969
ARF4	97.5297	99.9093	-2.37969
RPA3	97.1368	99.5191	-2.38233
HMGN2	95.913	98.3002	-2.38725
ADAP2	96.8951	99.2852	-2.39009
ARFRP1	57.8152	60.2095	-2.3943
KHDRBS1	90.7683	93.1631	-2.3948
ZNF267	94.5758	96.9775	-2.40169
FYN	95.437	97.8398	-2.4028
MAGEB4	37.1157	39.5198	-2.40416
SOCS1	38.9137	41.3179	-2.40428
CTGF	93.3293	95.735	-2.40572
SLC39A9	41.4898	43.9072	-2.41747
GATC	83.7576	86.1751	-2.41747
TMEM38B	87.4216	89.8437	-2.42206
MYL9	97.1595	99.5886	-2.42916
PPP2CA	93.4124	95.8441	-2.43166
SLK	91.1762	93.6115	-2.43529
SNX17	96.7893	99.2294	-2.44013
IST1	66.0119	68.4521	-2.44013
POU5F1P4	60.346	62.7861	-2.44013
ARPC5L	94.3945	96.8393	-2.44479
PLXNB3	75.3343	77.7859	-2.45159
ELAVL1	80.7056	83.1608	-2.45524
ZNF277	48.8781	51.3373	-2.45912
POLR1B	69.6079	72.0723	-2.46437
PDE1B	50.0642	52.5346	-2.47035
WDR44	78.0237	80.4962	-2.47245
SLC31A2	96.676	99.151	-2.47501
LOC101928747	77.6158	80.0937	-2.4779
SEC31A	92.8987	95.3812	-2.48251
LRCH1	35.2723	37.758	-2.48567
CASP4	93.5484	96.0408	-2.49246
WDYHV1	75.508	78.0011	-2.49301
PSAP	97.0839	99.5769	-2.49301
DLD	96.8422	99.3401	-2.49796
PSMD1	95.8148	98.3153	-2.50057
GARS	93.6088	96.1094	-2.50057
DDR2	96.3889	98.9004	-2.51149
STK17B	92.1886	94.7114	-2.52283
RP1-149A16.17	72.524	75.0472	-2.52323
RAB27A	96.8573	99.3805	-2.52323
MUC3A	74.4202	76.9434	-2.52323
C20orf24	97.2728	99.8006	-2.5278
CHSY1	97.3786	99.9132	-2.53467
PLEKHO2	97.1141	99.6519	-2.53778
MUM1	74.4655	77.0064	-2.54087
ALDH1A2	41.7693	44.3156	-2.54636
AMHR2	70.9677	73.5385	-2.57074
LOC101929336	92.0148	94.589	-2.57423
NR6A1	54.529	57.1236	-2.59467
GBAS	93.1555	95.7543	-2.59878
ANXA7	89.3934	91.9932	-2.59984
EID1	95.8828	98.497	-2.6142
IL6	86.6133	89.2332	-2.61997
BCAP29	94.8553	97.4768	-2.62144
GHITM	96.5702	99.1987	-2.62852
PSMC1	91.1536	93.7826	-2.62899
TPX2	97.2426	99.8743	-2.63172
RPF1	92.0979	94.7345	-2.63655
UBR7	94.8176	97.4541	-2.63655
RGS6	47.2237	49.8616	-2.63787
MBD2	83.8861	86.5268	-2.64075
SNX16	73.6949	76.343	-2.64807
TOMM20	94.5909	97.242	-2.65105
LOC100506571	33.9201	36.5717	-2.65166
MMADHC	96.5324	99.1841	-2.65166
C1S	95.8374	98.4916	-2.65416
DPEP3	28.6772	31.3364	-2.65921
METAP2	95.4219	98.0811	-2.65921
COL15A1	96.7666	99.4266	-2.65991
RRP7A	79.036	81.6969	-2.66088
NCKAP1L	97.031	99.692	-2.66098
ITGB1	94.1225	96.7877	-2.66512
PAFAH1B3	95.2935	97.9603	-2.66677
GAS6	95.3539	98.0225	-2.6686
AGFG2	56.3043	58.9786	-2.67432
CD84	97.1897	99.8665	-2.67676
GAST	48.4173	51.0991	-2.68177
ISLR	95.8676	98.5499	-2.68226
MTMR7	52.8745	55.5639	-2.68943
UBE2V2P3	53.8642	56.5536	-2.68943
SMC2	96.1396	98.829	-2.68943
ERGIC3	24.2578	26.951	-2.69324
PRKAR1A	94.5834	97.278	-2.69467
NEU2	31.9861	34.6808	-2.6947
ARPC1A	93.9941	96.6911	-2.69699
AURKB	95.3842	98.0839	-2.69975
NAMPT	95.7166	98.4167	-2.70015
MFAP3	78.2126	80.9171	-2.70454
BZW1	97.1821	99.8867	-2.70454
GLYR1	96.8346	99.5392	-2.70454
SH2B3	96.9404	99.6465	-2.70611
CETN3	95.9659	98.6779	-2.71209
AGTR1	88.1166	90.8314	-2.71478
CCPG1	95.573	98.2913	-2.71826
HSF2BP	41.9657	44.6854	-2.71965
FDPSP5	44.5569	47.278	-2.72111
EIF4A2	72.2822	75.0151	-2.73287
PARP12	94.6136	97.3525	-2.73889
CCNB1	97.1973	99.9372	-2.73991
BGN	97.1444	99.8903	-2.74596
GPR157	37.2139	39.9637	-2.74987
RPP21	85.8427	88.5935	-2.75075
PLSCR1	94.4247	97.2076	-2.78287
PCDHB6	37.6067	40.4001	-2.79343
RFX3	38.2715	41.0657	-2.79421
ID1	93.4426	96.2396	-2.79694
TUBB6	97.0688	99.8673	-2.79849
LOC102725198	47.3748	50.1775	-2.80275
FKBP10	87.2705	90.0766	-2.80611
C8orf60	61.9022	64.7125	-2.8103
TIMP1	96.8497	99.66	-2.8103
SOX5P	40.0997	42.9176	-2.81786
PCOLCE	95.5277	98.3465	-2.81886
UTP18	96.7515	99.5707	-2.81914
FGFR1OP	69.0262	71.846	-2.81982
AIMP2	91.554	94.3794	-2.82541
PCSK2	57.7095	60.5349	-2.82541
MRPL3	97.0764	99.9141	-2.83776
UBL5	88.8872	91.7277	-2.84052
POLR1D	85.3366	88.1838	-2.84725
RNASE1	87.7918	90.6414	-2.84959
AIPL1	50.4117	53.2629	-2.8512
ITGA5	96.4342	99.2892	-2.85493
NUP93	85.3894	88.2451	-2.85563
ORC3	73.1359	75.9991	-2.86319
B3GALT2	47.3974	50.2612	-2.86379
CDK7	91.4633	94.3341	-2.87074
AK1	94.0772	96.9479	-2.87074
DCK	96.2303	99.107	-2.87673
C6orf211	95.2784	98.1565	-2.87816
GTF3A	90.9421	93.8204	-2.8783
SOX5	49.5505	52.4364	-2.88585
KATNA1	84.5207	87.4141	-2.8934
FAM90A1	39.2309	42.1292	-2.89824
DDX46	88.7286	91.6275	-2.89892
IFFO1	95.5579	98.4653	-2.90741
SLC15A3	96.4493	99.3578	-2.90847
OR2N1P	63.0883	65.9968	-2.90851
ATP6V0B	95.5881	98.5059	-2.9178
FPR3	95.2104	98.1331	-2.92266
IFNA17	61.1921	64.1157	-2.92362
ARID5B	56.0399	58.9635	-2.92362
STOML2	95.9205	98.8494	-2.92886
RFC4	96.5627	99.4918	-2.92917
SV2C	53.7357	56.666	-2.93025
POLD2	96.7817	99.7129	-2.93118
BDNF	40.1375	43.0706	-2.93309
PGM3	92.2188	95.1575	-2.93873
SNRPE	97.0008	99.9399	-2.93906
ZNF574	65.7173	68.6588	-2.94147
RPL10A	96.9555	99.9027	-2.94724
TPI1	96.0414	98.9952	-2.95384
KDSR	72.2218	75.1832	-2.9614
SAT1	94.2661	97.2346	-2.96851
VCAM1	96.1472	99.1166	-2.96946
CACNA1A	56.9615	59.9381	-2.97651
DYNLT1	86.6511	89.629	-2.978
SNF8	89.0987	92.078	-2.9793
SLC25A5	96.6382	99.6223	-2.98406
COPS3	96.2	99.1917	-2.99161
PCM1	81.7859	84.7775	-2.99161
IL15RA	93.3369	96.3394	-3.0025
TRAPPC3	95.2708	98.2776	-3.00672
OVOL2	67.1527	70.1606	-3.00791
GFPT2	95.8525	98.8608	-3.00832
NCAPG	96.9706	99.9798	-3.00922
DPM1	96.6835	99.6995	-3.01593
CRY1	94.9535	97.9736	-3.02001
DNAAF2	78.7943	81.8147	-3.02046
HNRNPDL	89.6049	92.6281	-3.02318
COL3A1	96.7364	99.7707	-3.03427
LINC00652	53.8188	56.8607	-3.04188
IL2	19.589	22.6335	-3.0445
MPP6	66.7749	69.8194	-3.0445
SGPP1	94.674	97.7209	-3.04684
GCG	49.0821	52.1336	-3.05148
POU2F2	45.811	48.8688	-3.05783
PFN1	95.4295	98.4891	-3.05961
SLC22A8	57.1882	60.2514	-3.06319
FKSG49	93.8355	96.9026	-3.06716
PLEKHB2	92.2112	95.2789	-3.06764
SPECC1L	88.7814	91.8562	-3.07471
CCNT2	93.2235	96.3036	-3.08001
EMILIN1	96.4796	99.5649	-3.08534
KLRG1	72.3351	75.4212	-3.08613
CCNA2	96.2076	99.2941	-3.08654
KIAA0226L	96.1245	99.2124	-3.08786
ARHGAP1	88.1997	91.288	-3.08821
ALDH2	94.7722	97.8619	-3.08966
TYMS	96.5022	99.5951	-3.09286
AK021933	22.1123	25.2096	-3.09738
C1orf116	95.6788	98.7868	-3.10807
LYPLA1	92.9365	96.0446	-3.1081
PPP1R3C	93.9186	97.0335	-3.1149
DLGAP5	96.8044	99.9193	-3.11491
UQCRH	96.4947	99.6136	-3.11893
AC012065.7	60.7766	63.8967	-3.12004
DDT	92.9742	96.0954	-3.12121
C1orf106	96.3814	99.5095	-3.12818
LOC647070	83.8936	87.0236	-3.12996
STS	78.6432	81.7734	-3.13015
KCNA5	66.0724	69.2034	-3.13101
FOLR2	94.319	97.4587	-3.1397
OR12D3	54.2646	57.4123	-3.1477
JAK3	67.1149	70.2727	-3.15782
COPS4	96.0792	99.2408	-3.16161
CERK	85.1628	88.3323	-3.16952
RSL24D1	96.3209	99.4934	-3.17247
DDN	52.1568	55.3298	-3.17292
DUSP14	88.0335	91.2111	-3.1776
TIAM1	54.3552	57.5408	-3.18562
LARGE	21.2284	24.4164	-3.18803
HMGB3P1	76.3542	79.5428	-3.1886
CLCA4	88.4944	91.6969	-3.20254
IL1A	52.1417	55.3449	-3.20314
CHEK1	95.1802	98.3852	-3.20505
PPAP2A	94.6816	97.8878	-3.20625
ODC1	93.3142	96.5324	-3.21825
SNRPD1	96.3058	99.5277	-3.22193
CDC20	96.6911	99.9294	-3.23831
STX12	91.9317	95.175	-3.24331
XPOT	93.9639	97.2093	-3.24545
AMIGO2	94.3567	97.6203	-3.26358
KIAA0196	85.2988	88.5669	-3.26813
GZMK	96.4116	99.6858	-3.27421
CYBB	96.4569	99.7346	-3.27772
TIMM13	93.4502	96.7289	-3.27869
TAS2R9	58.5631	61.8494	-3.28624
NDUFB2-AS1	42.7212	46.0094	-3.28827
NFE2L1	88.9628	92.2545	-3.29176
KIF4A	96.6533	99.9496	-3.29626
PIN1	87.3612	90.6609	-3.29973
KRAS	51.5902	54.8916	-3.30135
BIN2	96.4418	99.7569	-3.31508
HN1	96.0867	99.4032	-3.31646
NOC3L	90.7154	94.0352	-3.31975
NTRK1	50.3966	53.7266	-3.32996
SRP9	94.8024	98.1367	-3.33425
THRAP3	43.1442	46.4916	-3.34736
TMEM2	82.3374	85.6894	-3.35203
POP7	96.404	99.7641	-3.36005
GMFB	96.0716	99.4333	-3.36166
HTT	61.9174	65.2791	-3.36179
SLBP	94.2283	97.5976	-3.36934
PJA2	93.0498	96.428	-3.37817
CXCL12	93.5937	96.9735	-3.37979
LOC102723620	60.2856	63.6658	-3.38029
EVA1B	84.4527	87.8332	-3.38057
AP1M2	95.5957	98.9801	-3.38445
POFUT2	43.5295	46.9147	-3.3852
CHST8	41.943	45.3309	-3.38788
FLI1	96.5476	99.9367	-3.38916
SUPT20H	84.8908	88.2851	-3.39431
SARAF	92.2037	95.6122	-3.40856
MED28	83.3648	86.7817	-3.41694
SPTSSA	93.7826	97.2008	-3.41818
TJP2	94.4852	97.9101	-3.42498
TPD52L2	94.047	97.4776	-3.43058
LOC100289473	49.3465	52.7806	-3.43411
BAZ2B	94.8402	98.2759	-3.43564
ECI2	96.3511	99.7885	-3.43732
MCF2L2	24.5297	27.9671	-3.43733
CSGALNACT1	91.214	94.6514	-3.43733
DDX24	89.6276	93.065	-3.43747
RBL2	94.6665	98.1173	-3.45082
FOXE3	10.6217	14.0733	-3.45151
ICAM1	95.9507	99.4029	-3.45216
USP3	93.843	97.2968	-3.45381
PARVB	87.822	91.2946	-3.47257
LINC00563	46.9291	50.4036	-3.47451
SUPT4H1	88.2904	91.7654	-3.47501
ADAR	94.9762	98.4589	-3.4827
GBX1	62.5368	66.0312	-3.49434
CABP1	42.4114	45.9073	-3.49588
LAMA5	92.3321	95.8422	-3.5101
NMI	95.1273	98.6433	-3.51601
SUV420H1	89.7409	93.2613	-3.52042
LUC7L3	95.4068	98.9302	-3.52341
CSTB	95.6259	99.1539	-3.52799
BRD1	82.9418	86.4755	-3.53376
NCR2	78.5525	82.0881	-3.53554
KIR3DL1	33.6103	37.149	-3.53863
PPP1CA	96.4267	99.9698	-3.5431
KIR3DX1	67.3189	70.862	-3.5431
YBX1	95.6561	99.2068	-3.55065
NARF	88.1393	91.6919	-3.55255
FUCA1	95.4899	99.0429	-3.55296
DHX16	76.1351	79.6917	-3.55667
GCLC	71.0508	74.6092	-3.55836
LDHA	96.3662	99.9313	-3.56506
CENPA	96.2378	99.8036	-3.56576
AICDA	41.248	44.8213	-3.57332
C3orf36	44.8516	48.4268	-3.57523
NID2	95.3464	98.932	-3.58567
NAA50	90.6852	94.2727	-3.58751
TFAP4	54.9445	58.5329	-3.58843
ZNF273	75.2436	78.8324	-3.58873
BAIAP2L2	38.7777	42.3684	-3.59075
SLC12A5	51.001	54.5922	-3.59122
MCM2	96.3134	99.9093	-3.59598
BCAP31	93.6844	97.2804	-3.59598
PLAGL1	87.8296	91.4256	-3.59599
MRPL20	90.5114	94.1096	-3.59812
RP5-1184F4.5	32.4923	36.091	-3.59871
AES	92.4681	96.0694	-3.60129
MICB	92.4983	96.1018	-3.60354
TNFSF13	93.1933	96.8031	-3.60982
PLS1	96.1094	99.7231	-3.61373
IP6K2	86.1676	89.7832	-3.61567
LAGE3	93.5559	97.1821	-3.6262
FBXL7	94.183	97.8166	-3.63366
MKRN2	31.1929	34.8266	-3.63375
OR3A3	59.9305	63.5669	-3.63639
TUFT1	91.5615	95.2022	-3.64067
TEX15	59.7794	63.4207	-3.64131
ZYX	95.7619	99.4124	-3.6505
CHD1L	55.7453	59.4017	-3.65642
MYBL2	94.5003	98.1628	-3.66257
LOC101927051	56.9162	60.5802	-3.66397
CUL1	89.3027	92.9667	-3.66397
TNF	52.3155	55.9807	-3.66518
RCHY1	66.3292	70.0008	-3.67153
KRT33B	23.4947	27.1759	-3.68113
VWA8	91.2216	94.9082	-3.68664
MAPRE3	45.9696	49.6604	-3.69077
CCDC33	40.8476	44.5452	-3.69756
LOC101927673	93.7977	97.4955	-3.69777
HMGN5	40.2659	43.9848	-3.71888
CCL1	59.9758	63.7078	-3.73196
PLAU	95.9281	99.6676	-3.73952
TCIRG1	95.777	99.5166	-3.73964
ABCC3	94.742	98.4836	-3.74155
SLAMF8	95.6863	99.4313	-3.745
KCNAB3	49.2181	52.9652	-3.74707
PPP1R8	91.0629	94.81	-3.74707
DEPDC1	95.4597	99.2134	-3.7537
COX8A	95.8601	99.6147	-3.75463
E2F1	88.094	91.8637	-3.76974
DDX60	89.688	93.4578	-3.7698
SPC25	94.606	98.3909	-3.78485
P2RX6	60.9428	64.7277	-3.78485
MKNK2	89.4689	93.2653	-3.79634
SLC37A1	91.3047	95.1032	-3.79856
JAM3	95.2179	99.0191	-3.80112
LINC00341	90.315	94.1163	-3.80123
GRB2	91.6144	95.421	-3.80661
KIAA0101	95.709	99.5165	-3.80751
LY86	95.9961	99.8036	-3.80754
LILRB1	95.0366	98.8503	-3.8137
YIPF4	82.2241	86.0381	-3.81406
PLK2	86.6208	90.4356	-3.81474
LPPR4	72.6977	76.5129	-3.81519
EIF1B	92.4907	96.3134	-3.82262
PSMC5	86.8777	90.7007	-3.82305
DLEU2L	14.7314	18.5616	-3.83017
TOPBP1	95.7317	99.5621	-3.83042
ADNP	95.0064	98.8435	-3.83705
ACVR1	95.2859	99.1237	-3.83773
LST1	95.8223	99.6701	-3.84775
CAMK1G	61.9325	65.7804	-3.84794
CHERP	50.8952	54.7522	-3.85697
COPS2	91.4709	95.3313	-3.86039
MRPS14	89.7635	93.6249	-3.86133
CENPE	94.7042	98.568	-3.86373
ADAM5	59.9607	63.8294	-3.86868
COX6B1	95.0744	98.9464	-3.87202
RBPJ	93.0649	96.9427	-3.87785
MORC2	86.1449	90.0236	-3.87867
DRAP1	89.3858	93.2977	-3.91186
PRDX1	93.7373	97.6505	-3.91327
RBPMS	79.2551	83.1874	-3.93224
JUP	95.0971	99.033	-3.93594
EIF1AX	95.6486	99.5878	-3.93928
HIST1H2BJ	17.2698	21.2145	-3.94469
BNC2	94.115	98.0619	-3.94688
GDF5	49.0368	52.9843	-3.94749
PRLH	54.6045	58.5555	-3.95098
PHB	95.15	99.101	-3.95105
ASPM	95.7392	99.6903	-3.95105
SIGLEC1	94.8855	98.8403	-3.95471
LILRA4	60.6708	64.6294	-3.9586
GABRG3	38.2564	42.2291	-3.97269
SIRPB1	55.0276	59.0034	-3.97579
NPTN	94.7571	98.733	-3.9759
PTTG2	12.1855	16.1668	-3.98126
RACGAP1	95.8752	99.864	-3.98882
PTGES3	94.9384	98.9272	-3.98882
DRD2	71.1642	75.153	-3.98882
YKT6	93.5635	97.559	-3.99549
AFF2	64.078	68.0801	-4.00218
DYNLL1	95.7997	99.8036	-4.00393
NOD2	88.6304	92.6412	-4.01086
CHCHD2	95.981	99.9924	-4.01148
NDUFAB1	94.5607	98.5746	-4.01392
WSCD2	61.3961	65.4151	-4.01904
AHSA1	92.7703	96.7969	-4.02659
SERPINF1	94.8629	98.8977	-4.03481
PTPRM	91.4558	95.4909	-4.0351
POU5F1B	63.534	67.5727	-4.03863
CD248	93.7297	97.769	-4.03935
NUP37	95.6335	99.6827	-4.04926
CSNK1G3	85.4423	89.4985	-4.05622
ALDH5A1	95.4975	99.5542	-4.05678
TAF6L	61.4641	65.5284	-4.06437
CPA3	80.9322	84.9987	-4.06647
IFT122	50.6686	54.7405	-4.07192
USP7	90.0204	94.0928	-4.07236
UNC13A	43.741	47.8187	-4.07768
GPR3	35.4914	39.5709	-4.07947
EPB41L2	92.8609	96.9482	-4.08724
NOL11	95.1122	99.2014	-4.08926
RBMS3	64.7428	68.8386	-4.09588
HSPE1-MOB4	94.3492	98.4457	-4.09649
LPAR4	59.2657	63.3647	-4.09902
NUDT21	95.4673	99.569	-4.10171
TEX2	78.9454	83.0475	-4.10214
MYH2	41.9355	46.0376	-4.10214
GYPC	95.2331	99.3436	-4.11058
SRSF3	95.8072	99.919	-4.11175
PMFBP1	35.3706	39.4826	-4.11208
CD80	84.4904	88.6096	-4.11914
HIST1H1B	49.7771	53.9079	-4.1308
ILF2	94.6287	98.76	-4.13134
NMT2	78.205	82.3367	-4.13164
MAGEA3	53.1238	57.2581	-4.13431
DNM1L	86.5831	90.7306	-4.1475
RP5-1119A7.11	16.9223	21.0713	-4.14906
GCNT1P1	26.2295	30.3795	-4.15002
KRT9	44.3303	48.4814	-4.15113
GPR124	94.7647	98.9159	-4.15127
ITK	95.6108	99.7627	-4.15189
FAT4	93.9412	98.1014	-4.16019
SF3B5	95.1348	99.2959	-4.16105
KLK15	24.0765	28.239	-4.16257
DAD1	95.3011	99.4636	-4.16257
LINC00894	52.0057	56.1706	-4.16486
LMBR1L	78.7339	82.9001	-4.16623
COL1A1	93.8052	97.9718	-4.16651
C1orf54	95.014	99.1852	-4.17122
GUCA1B	45.5541	49.7318	-4.17768
RAB11FIP1	89.484	93.6751	-4.19111
YIF1A	94.1376	98.3303	-4.19266
POLR3G	87.2856	91.4801	-4.19447
UNC45A	56.5914	60.7917	-4.20035
ATP6V0D1	95.4824	99.6827	-4.20035
MAT2A	65.8911	70.099	-4.2079
TK1	92.3094	96.5173	-4.2079
SEP15	95.5806	99.7939	-4.21335
MGC12488	77.7744	81.9899	-4.21546
BACE1	88.1695	92.3851	-4.21553
TRIP13	95.2255	99.4419	-4.21636
MTX1	93.7448	97.9673	-4.22253
GABRR1	35.2799	39.5222	-4.24229
CCT3	95.6183	99.8626	-4.24427
RABL6	40.3717	44.6174	-4.24568
TBX1	35.4083	39.654	-4.24568
SS18	79.1494	83.4096	-4.26027
PSMD8	94.7345	98.9954	-4.26091
CHI3L1	90.791	95.059	-4.26802
EIF5	92.0601	96.3358	-4.27562
EFEMP1	92.8383	97.1139	-4.27568
SDHD	93.9488	98.2247	-4.27589
XRCC2	83.8407	88.1216	-4.28085
MAP4K3	94.0545	98.338	-4.28345
MT1F	91.5766	95.8601	-4.28345
MCCC2	85.057	89.348	-4.291
RRM2	95.5655	99.8565	-4.291
PCSK5	77.8726	82.1704	-4.29772
BIRC3	94.9611	99.2597	-4.29856
ATRAID	91.4407	95.741	-4.30037
RUFY1	70.7033	75.0039	-4.3006
SELT	94.81	99.1161	-4.30611
PPP2R2B	56.682	60.9891	-4.30708
MAT2B	93.3822	97.6941	-4.31192
CAMK2N1	94.8931	99.2068	-4.31367
PPIL2	65.876	70.1896	-4.31367
GLO1	91.146	95.4597	-4.31367
GGH	89.7711	94.0923	-4.32122
AOAH	94.9686	99.293	-4.32436
CLCN4	62.8768	67.2207	-4.34388
APOE	93.9866	98.3379	-4.35131
SNRPB	95.5428	99.8942	-4.35144
EIF4E2	88.4642	92.8156	-4.35144
RBM47	95.505	99.8655	-4.36049
TCHH	22.3993	26.7604	-4.36102
PRICKLE4	93.5711	97.9334	-4.36233
ZMIZ1	79.4893	83.8541	-4.36482
ST8SIA2	61.7058	66.0724	-4.36655
FOXD2	35.4612	39.8305	-4.3693
SAG	42.5323	46.9029	-4.37064
SRPX	93.5182	97.8997	-4.3815
EPS8	95.082	99.4636	-4.38166
PRPS1	94.0923	98.474	-4.38166
BTF3	95.1424	99.5316	-4.38921
CLIP1	67.6588	72.048	-4.38921
HCP5	91.3953	95.7857	-4.39039
ELK1	62.0458	66.4425	-4.39677
GRIN2A	53.8491	58.2534	-4.40432
ERVH-6	52.663	57.0867	-4.42374
CTSK	94.7193	99.1588	-4.43942
KIF2C	95.5504	99.9899	-4.43956
KRT18	94.1754	98.617	-4.44155
HCG8	68.5956	73.0436	-4.44796
FTL	90.2244	94.6786	-4.45424
DROSHA	76.8225	81.2798	-4.45728
UBA2	95.5201	99.9828	-4.46269
UQCRC2	95.4521	99.9169	-4.46476
MYO19	60.9504	65.4227	-4.47231
TEX13B	32.107	36.5832	-4.47622
DNAJC9	94.8251	99.305	-4.47987
CD1B	42.4265	46.9108	-4.48431
TMEM176B	94.2132	98.7005	-4.48732
LOC441601	33.565	38.0524	-4.48742
IL2RG	95.3917	99.882	-4.49033
PHF8	69.8648	74.3569	-4.49216
CBX8	25.9953	30.4887	-4.49338
HSPA6	60.7691	65.2638	-4.49477
PTK2	75.916	80.4185	-4.50253
C14orf166	94.7118	99.2219	-4.51009
WIZ	84.0825	88.5926	-4.51009
UBE2L6	94.6589	99.1702	-4.51127
COX7C	94.2963	98.8217	-4.52539
SHROOM2	76.1955	80.723	-4.52748
GTF2A1L	43.7184	48.2511	-4.53275
CCDC92	84.5735	89.1069	-4.53333
MATR3	95.3993	99.9395	-4.54023
SERBP1	93.3746	97.9149	-4.5403
ENOPH1	92.8231	97.3639	-4.54075
TPP1	94.2056	98.7495	-4.54386
SKP1	90.5492	95.1019	-4.55266
TSPYL1	74.6997	79.2551	-4.55541
CD4	94.4776	99.0338	-4.55618
ANPEP	86.1751	90.7332	-4.55811
MAN1A2	30.7774	35.3403	-4.56297
IL7R	93.6768	98.2413	-4.56453
NUS1	91.5993	96.1698	-4.57052
RBM12	91.1611	95.7317	-4.57052
NHLH1	67.6664	72.2445	-4.57808
HPCAL4	58.9257	63.5114	-4.58563
HDAC2	90.4963	95.0869	-4.5906
APEX1	94.538	99.1327	-4.59471
PGAP1	88.7966	93.394	-4.59744
SPG21	92.4379	97.0386	-4.60074
ERH	84.2789	88.8872	-4.60829
ATP5G3	95.0593	99.6676	-4.60829
ABCG4	55.4733	60.0998	-4.62652
DDR1-AS1	55.8888	60.5168	-4.62798
RPL4	92.8307	97.471	-4.64032
MRFAP1L1	84.9362	89.5811	-4.64497
IRF6	89.3631	94.0109	-4.64771
JAM2	94.1528	98.8134	-4.66063
C6orf120	79.8293	84.4904	-4.66118
SRGN	90.1564	94.8269	-4.67054
DDX39A	95.2482	99.9227	-4.67455
EED	85.3819	90.0567	-4.67479
MAPKAPK5-AS1	41.7919	46.4758	-4.68384
THOP1	79.5346	84.2196	-4.68496
ASMT	21.455	26.1464	-4.6914
BCL6	90.9572	95.6505	-4.6933
RARRES2	92.521	97.2179	-4.69696
UAP1	94.9158	99.6211	-4.70537
ACTR6	90.2697	94.9768	-4.70712
CBX1	91.1687	95.8809	-4.71218
SRSF7	81.4082	86.1222	-4.71406
TPRKB	92.6569	97.371	-4.71406
BTK	94.5229	99.2377	-4.71482
DUS1L	91.5691	96.2906	-4.72149
PTPN13	86.5377	91.2669	-4.72917
TPH1	29.3269	34.0561	-4.72917
POM121	48.4098	53.1404	-4.73069
PP13	58.4725	63.2149	-4.74247
S100A11	95.0291	99.7885	-4.75939
ATXN7	84.3318	89.0926	-4.76076
SLC46A3	87.4745	92.236	-4.7615
GATA6	77.2909	82.0565	-4.76559
IGFLR1	92.2339	97.0008	-4.76694
ATP5G1	92.7929	97.5599	-4.76694
HYAL4	33.8294	38.5969	-4.76753
MAGEA10-MAGEA5	37.3952	42.1947	-4.79956
ADSL	94.4096	99.2272	-4.81759
PLEKHG3	39.3292	44.1477	-4.81853
C1GALT1C1	86.2053	91.0252	-4.81982
IL1R1	94.1981	99.027	-4.82889
CARD8	85.4272	90.2618	-4.83463
MED17	85.533	90.3679	-4.83493
ZCCHC4	57.5961	62.4344	-4.83832
WIPI2	42.6532	47.499	-4.84582
CXCL10	95.0669	99.913	-4.84612
COX5A	93.3973	98.2553	-4.85805
EMX1	42.1848	47.0463	-4.86156
SLC35A5	94.9082	99.7809	-4.87271
SGCG	50.6233	55.504	-4.88078
COX7A2	89.0534	93.9373	-4.88389
MIR21	92.9214	97.8056	-4.88429
RP11-496I2.2	64.2895	69.1773	-4.88781
PDE1C	69.4568	74.3446	-4.88781
BC113958	37.3801	42.2679	-4.88781
MFSD11	84.226	89.1202	-4.89416
DDX1	93.0724	97.9678	-4.89537
TSPAN6	94.5531	99.4516	-4.8985
KIFC1	94.878	99.7781	-4.90014
SGCB	92.8534	97.7677	-4.91433
TPCN1	40.9383	45.8527	-4.91437
PLEKHA5	82.1561	87.0735	-4.91743
ARVCF	30.2637	35.1817	-4.91803
HSD17B7	61.2223	66.143	-4.92064
MIR4745	94.4927	99.4161	-4.9234
MAGEB2	38.8608	43.7939	-4.93314
MMP12	74.0198	78.9564	-4.93665
AURKA	94.8478	99.7885	-4.9407
ARMC2-AS1	93.5408	98.4815	-4.9407
CMTR1	68.8298	73.775	-4.9452
AKR1C1	85.7823	90.7286	-4.94631
TMEM176A	93.6239	98.5844	-4.96046
CACNB3	63.6474	68.6174	-4.97009
EIF4E	94.0848	99.0557	-4.97091
SSX2IP	83.9692	88.9455	-4.97633
LDB2	94.7949	99.7722	-4.9773
PSPH	0.619476	5.59795	-4.97847
KIAA0087	12.5708	17.5493	-4.97847
SMYD2	81.2495	86.2345	-4.98498
LMBRD1	94.5985	99.5845	-4.98602
KPNB1	86.2431	91.233	-4.98993
CCT8	92.0526	97.0462	-4.99362
ASIC1	51.7111	56.7137	-5.00258
GPN3	92.1281	97.1321	-5.00394
ZNF552	80.4412	85.4499	-5.00869
ADAM19	89.5218	94.5305	-5.00869
NCAPH	94.0243	99.0331	-5.00874
PTGFR	68.1952	73.2141	-5.01893
ZMYM2	92.0073	97.029	-5.02177
LSM7	93.0196	98.0422	-5.02268
NCF1	94.2736	99.305	-5.03135
HDAC7	74.3749	79.407	-5.03216
LIN37	71.489	76.5265	-5.03746
NR5A1	28.8358	33.8743	-5.03845
ACHE	33.3233	38.3626	-5.03929
COX7A1	94.251	99.2959	-5.04498
CXCL2	66.8429	71.8888	-5.04582
TNFAIP3	93.6315	98.6779	-5.04646
ACTL6A	94.6514	99.6978	-5.04646
PCDHGA10	47.7525	52.8141	-5.06157
OLFML3	93.2764	98.3562	-5.0798
UBE2K	91.1158	96.1961	-5.08031
CHST11	87.1572	92.2395	-5.08233
GJA5	47.2766	52.3608	-5.08423
PRKG2	46.9819	52.0694	-5.08744
NCKIPSD	37.0401	42.1416	-5.10145
PATZ1	91.7882	96.8913	-5.10316
LMO7	30.2485	35.3521	-5.10355
FAM13B	94.3718	99.4779	-5.10605
ADK	91.758	96.8648	-5.1069
FBXO5	94.5683	99.6874	-5.11912
GSTO1	93.9035	99.0238	-5.12034
AMPD3	88.0713	93.1923	-5.121
FSTL4	50.3588	55.4808	-5.12201
CACNG1	40.145	45.2671	-5.12201
MRPL17	93.2689	98.3909	-5.12201
PPP3R1	45.1764	50.3004	-5.12402
ARRB2	92.3472	97.4889	-5.1417
AJAP1	15.1847	20.3294	-5.14467
STARD7	86.4093	91.5608	-5.15149
ANKRD12	74.2918	79.4436	-5.15183
EDNRA	92.3397	97.502	-5.16231
PSG2	28.3372	33.5035	-5.1663
ISCU	93.4351	98.6017	-5.16666
CRYBB3	66.5559	71.7232	-5.16733
XCR1	29.9161	35.0835	-5.16733
MSH2	92.9667	98.136	-5.16931
LEPRE1	93.4049	98.5761	-5.17121
EIF3C	84.3696	89.5415	-5.1719
KRT84	19.3548	24.5297	-5.17489
ZNF556	47.9112	53.086	-5.17489
COL18A1	93.1858	98.3607	-5.17489
IL5	32.734	37.9164	-5.18244
HSPE1	92.7476	97.9392	-5.19161
STRN3	89.96	95.1545	-5.19458
CXCL9	93.216	98.4132	-5.19721
DGCR11	19.0602	24.2578	-5.19755
WBP1L	93.5862	98.7853	-5.19911
PTBP1	93.4275	98.6347	-5.20721
NHP2	94.7496	99.9657	-5.21609
TRMT5	93.488	98.7046	-5.2166
CHTOP	61.0335	66.2587	-5.22522
ATP6V1D	91.6295	96.8564	-5.22685
PEX13	79.7008	84.9286	-5.22777
SCAF8	81.8388	87.0771	-5.23832
CD37	94.2359	99.4787	-5.24288
PROP1	44.9195	50.1624	-5.24288
CCR2	93.7221	98.9788	-5.25671
GPR75	24.3258	29.5837	-5.25799
TUBB	94.6967	99.9547	-5.25799
PTPRT	39.3594	44.6246	-5.26526
TRMT11	79.4969	84.7688	-5.27195
RALBP1	91.8411	97.1155	-5.27442
TRPS1	86.991	92.2682	-5.27717
DCAF15	82.2921	87.5723	-5.28027
HEATR3	63.2772	68.5578	-5.28065
GZMA	92.4152	97.7065	-5.29126
MARCH8	94.5078	99.8014	-5.29355
ZSCAN16	89.4916	94.7967	-5.30513
SYPL1	94.4021	99.7129	-5.31087
YTHDC1	93.5106	98.8215	-5.31087
CRIP1	84.634	89.9501	-5.31617
POM121L9P	48.3569	53.6746	-5.31767
COPE	93.8506	99.1841	-5.33353
COL14A1	92.7778	98.1251	-5.34733
GPNMB	89.5596	94.9199	-5.36034
VPS37C	45.7128	51.0733	-5.36056
RP11-769O8.3	56.5234	61.8853	-5.36193
PRB1	68.1423	73.5061	-5.36375
ATP6V1C1	92.1583	97.5274	-5.36907
ICE1	90.3452	95.7153	-5.37002
PRKRA	89.8391	95.2104	-5.37131
CXCR4	93.0347	98.412	-5.3773
TNK2	35.1213	40.5002	-5.37895
EIF3L	90.9949	96.3774	-5.3825
SOCS5	89.6956	95.0783	-5.38277
HOXC4	47.8885	53.2749	-5.38642
COL11A2	47.1179	52.5083	-5.39038
GLRB	70.6429	76.0383	-5.39539
UCHL3	91.8259	97.2283	-5.40237
CCR5	94.3416	99.7486	-5.40701
RP11-278J20.2	17.6097	23.0188	-5.40908
DNAJB1	79.6706	85.082	-5.41136
DSCR3	80.6527	86.0683	-5.41558
MYH8	44.4285	49.8527	-5.42419
CCT6A	94.3341	99.7682	-5.4341
ADCK4	15.0261	20.4654	-5.4393
SAV1	80.5016	85.9409	-5.4393
SH3BGRL3	93.8959	99.3354	-5.43954
CNTNAP2	42.1168	47.57	-5.45319
ZSWIM1	53.8415	59.2991	-5.4576
POP1	54.9294	60.3898	-5.46047
SPANXA1	37.0854	42.5554	-5.46994
ELMO3	89.3329	94.8062	-5.47325
SLC38A2	86.1827	91.6659	-5.48328
RFXANK	89.3556	94.8457	-5.49014
SCCPDH	91.1914	96.6833	-5.49193
MIOS	77.2456	82.7378	-5.49218
IDUA	35.4385	40.9307	-5.49218
CHRND	43.0082	48.5041	-5.49585
SLC39A4	81.597	87.0962	-5.49915
SRPRB	90.8212	96.3285	-5.50729
PLS3	91.5238	97.035	-5.51125
KRT12	28.6319	34.1467	-5.51484
ATP5F1	94.1452	99.6752	-5.52995
FGFR1	55.8057	61.3357	-5.52995
MAP7D1	94.0394	99.5917	-5.55222
LOC100505874	58.9408	64.4935	-5.55262
GRM3	56.7122	62.2649	-5.55264
FGF21	40.6814	46.2375	-5.55611
OXR1	90.2848	95.8425	-5.55766
LINC01314	61.3432	66.9014	-5.55815
PRNP	92.453	98.0207	-5.56773
MRPS30	87.0439	92.6186	-5.57472
CHKB-CPT1B	84.838	90.4132	-5.57528
ADSS	86.5226	92.1003	-5.57767
GRM2	34.2449	39.8232	-5.57829
ZFPM2	91.4331	97.0256	-5.59245
PBK	93.979	99.5845	-5.6055
MYO5A	93.7146	99.3275	-5.61296
C1QBP	92.9516	98.5646	-5.61305
KIAA0195	77.5931	83.2137	-5.62061
CLIP3	92.3699	97.9907	-5.62079
MRPL57	86.855	92.4832	-5.62816
KIAA1661	53.222	58.8502	-5.62816
ROCK1	70.7562	76.3844	-5.62816
TPM2	93.0045	98.6393	-5.63489
GTF2IRD2B	54.7556	60.3908	-5.63518
PDLIM3	93.6693	99.3118	-5.6425
AGO4	23.5552	29.206	-5.65083
PDPR	51.8093	57.4601	-5.65083
NDUFB11	89.9751	95.6324	-5.65729
SRPK1	89.8164	95.4748	-5.65834
IFRD1	93.8732	99.5423	-5.66904
NACA	91.4029	97.072	-5.66907
USP12	66.3217	71.9958	-5.67415
CCDC30	46.0754	51.7514	-5.67597
REST	40.0091	45.6862	-5.67709
UQCRC1	94.2887	99.9698	-5.68105
GTF2B	86.1525	91.8341	-5.68165
PSRC1	92.0375	97.7273	-5.6898
NPC2	93.6164	99.3125	-5.69615
DKC1	92.876	98.5736	-5.6976
TMED10	94.1603	99.8604	-5.70011
NXPE3	81.7557	87.4614	-5.70575
TOX	88.6757	94.3868	-5.71116
PPP3CB	92.5965	98.308	-5.71152
ID4	87.9504	93.6644	-5.71394
ARL6IP1	92.9818	98.7034	-5.72162
TMA7	84.6869	90.4163	-5.72948
CEP55	93.775	99.5069	-5.73184
LRFN4	78.3335	84.0653	-5.73188
LOC441204	54.6347	60.3687	-5.73393
AKAP4	28.6016	34.3431	-5.74148
ADAM30	47.5939	53.338	-5.74417
TTC3	66.7825	72.5279	-5.74535
ARHGAP12	74.7224	80.4683	-5.74595
NUP160	90.9798	96.7285	-5.74866
C3orf27	71.1339	76.883	-5.74904
TMEM223	39.6616	45.4147	-5.75318
ZNF544	64.9996	70.7539	-5.75428
UPP1	91.69	97.4501	-5.76013
MRPL9	91.3802	97.1417	-5.76151
KPNA5	69.8799	75.644	-5.76415
ATP8B2	67.9761	73.7442	-5.76804
STK10	92.0677	97.8394	-5.7717
CALU	94.0697	99.846	-5.77636
PREPL	89.6427	95.4219	-5.77926
NKX2-2	59.3035	65.0862	-5.78274
POLR2B	56.9842	62.7688	-5.78459
FGF23	42.419	48.2058	-5.78681
DCXR	94.0621	99.8565	-5.79435
PODXL2	56.818	62.6184	-5.80044
DIMT1	80.8491	86.6545	-5.8054
FANCG	90.5341	96.3436	-5.80947
STX5	62.5217	68.3387	-5.81703
HTR3A	65.4227	71.2435	-5.82079
DCTN2	81.7632	87.602	-5.83876
RTEL1	58.1174	63.9564	-5.83904
PSMD5	77.0416	82.8889	-5.84725
LSR	90.5568	96.404	-5.84725
RBM3	77.0643	82.9266	-5.86236
ITGAX	58.9635	64.8259	-5.86236
TBC1D15	73.4003	79.2627	-5.86236
PRMT5	93.0573	98.9197	-5.86236
TAF9B	70.6278	76.4959	-5.86813
GPRC5C	92.0828	97.959	-5.87622
KLRAP1	18.8487	24.7258	-5.87711
PRF1	89.1138	94.9961	-5.88222
BANF1	90.3301	96.216	-5.88584
KRT31	60.2553	66.148	-5.89264
PSME1	91.2518	97.1476	-5.89576
PACSIN2	77.85	83.7459	-5.89592
OR1F2P	47.4579	53.358	-5.90013
CD58	91.6069	97.5221	-5.91524
HSD17B10	93.9261	99.8414	-5.91524
DOK2	92.6796	98.5973	-5.91768
KSR1	50.4419	56.3708	-5.92883
GABRD	51.8471	57.7795	-5.9324
CLEC11A	76.0066	81.9476	-5.94098
SLC13A4	63.1865	69.1289	-5.94233
MYF6	32.0465	37.9954	-5.94888
GATAD2A	71.4739	77.4246	-5.95075
ARHGAP11A	76.0293	81.9872	-5.95787
SKA1	78.8774	84.8368	-5.95942
B2M	86.3866	92.3516	-5.96493
FLJ21369	43.6277	49.5958	-5.96812
CACNG5	49.5354	55.5126	-5.97723
DENR	88.5095	94.4874	-5.9779
CEP170	87.8749	93.8569	-5.98198
PID1	85.7294	91.7126	-5.98323
TIPIN	88.1922	94.1777	-5.98549
ACOXL	34.2374	40.2281	-5.99078
EXO1	91.0478	97.0462	-5.99834
ATP1A1	91.6371	97.6354	-5.99834
LOC101928278	50.5175	56.5173	-5.99977
TLE6	39.1327	45.1392	-6.00644
S100PBP	85.9409	91.9523	-6.01135
TRIL	79.3382	85.3574	-6.0192
SFRP4	90.6097	96.6301	-6.02045
PPA1	93.7901	99.8111	-6.02096
VPS13C	92.4076	98.4286	-6.021
TNFSF12	83.7652	89.7872	-6.022
REV3L	88.6228	94.6514	-6.02856
GNPDA1	79.9879	86.0173	-6.02937
YWHAH	92.6494	98.6855	-6.03611
SUCLA2	89.0459	95.082	-6.03611
MIER2	37.6445	43.6933	-6.0488
IMP4	91.0176	97.078	-6.06044
CDK19	40.3037	46.37	-6.06633
HDAC1	91.7126	97.779	-6.06633
SMEK2	35.7785	41.8516	-6.07313
MIR943	74.0122	80.0861	-6.07388
ADD1	86.9835	93.0623	-6.0788
HNRNPC	63.0656	69.1471	-6.08144
KIF20B	81.7783	87.8598	-6.08144
LMCD1	86.5	92.5953	-6.09532
TINF2	69.5475	75.6431	-6.09559
KIR2DS2	59.6736	65.7701	-6.09647
ACVRL1	55.9719	62.0699	-6.09805
MKKS	80.97	87.0699	-6.09991
HIST1H2BN	29.2438	35.3506	-6.10677
ATP6V1E1	90.6399	96.7476	-6.10778
NCK1	90.1715	96.2847	-6.11322
NXPH3	56.9011	63.0251	-6.12397
GRN	92.5512	98.6779	-6.12677
LOC101928104	58.1703	64.297	-6.12677
BICD1	46.506	52.6367	-6.13074
MFGE8	91.2971	97.4314	-6.13432
CACNA1C	22.4069	28.5412	-6.13432
ARID1A	45.403	51.543	-6.13992
IL1RAPL1	64.7579	70.8986	-6.14077
NREP	83.8105	89.9524	-6.14188
DNAJB4	89.1818	95.3247	-6.1429
VPS54	81.7406	87.8843	-6.14368
NUDT1	92.6645	98.8113	-6.14675
IGKV1OR2-108	87.9807	94.1276	-6.14696
ANGPTL2	93.2009	99.3513	-6.15044
RPS12	91.9393	98.0911	-6.15185
HMHA1	93.4955	99.6515	-6.15601
FERMT2	93.6617	99.8181	-6.15635
NAE1	87.7389	93.8959	-6.15698
PTPN22	92.9289	99.1298	-6.2009
CYCS	93.6919	99.897	-6.20504
IFNGR1	92.6192	98.8245	-6.20528
ZNF670	41.5502	47.7589	-6.20867
ADAMTS5	70.794	77.0114	-6.21742
BABAM1	91.8486	98.066	-6.21742
EXOG	42.2301	48.4587	-6.22864
SCAP	89.7031	95.9356	-6.23253
PSME3	93.012	99.2445	-6.23253
GPR171	91.9695	98.2089	-6.23945
TAPBP	90.7381	96.9857	-6.24764
VPS26A	92.6721	98.9197	-6.24764
ACKR2	26.1313	32.3866	-6.25527
NEK2	92.9138	99.1731	-6.25925
LRRC17	88.7588	95.0211	-6.26229
EI24	74.0576	80.3203	-6.26275
OMD	84.1807	90.4438	-6.26309
RARS	89.5369	95.8072	-6.2703
RPL5	92.6418	98.9154	-6.27356
TM4SF1	85.9485	92.2231	-6.27462
MRPL42	93.2311	99.509	-6.27786
TNFRSF9	79.5044	85.7844	-6.27993
CDC37P1	54.8312	61.1155	-6.28432
SDHA	77.0341	83.3258	-6.29171
MYOF	91.8108	98.1036	-6.29274
IFI35	93.2538	99.5522	-6.2984
TOR1AIP2	51.4543	57.7597	-6.30548
RMND1	57.7246	64.045	-6.32047
IFT57	85.2006	91.523	-6.32241
NOL4	58.6462	64.9687	-6.32243
NSL1	38.06	44.3828	-6.32283
IREB2	31.5102	37.8333	-6.32319
FLNA	93.4804	99.8101	-6.32975
POLE3	92.5059	98.8441	-6.33829
LOX	89.061	95.4031	-6.34209
LRP10	93.08	99.4247	-6.34469
LOC220077	58.4951	64.841	-6.34585
SMARCE1P2	51.069	57.4274	-6.35847
CALM1	85.6538	92.0144	-6.36058
PLEKHA1	62.567	68.928	-6.36096
TMEM158	89.4009	95.7634	-6.36251
LIMCH1	79.5724	85.935	-6.36257
TSSK1B	42.9402	49.3163	-6.37607
MSC	64.1384	70.5183	-6.37988
COPS5	91.6446	98.0251	-6.38044
TCF4	92.7174	99.1004	-6.38303
CACNA2D1	33.4744	39.8592	-6.38483
SLC8A1	38.9741	45.3603	-6.38625
NDUFB5	92.4454	98.8322	-6.3868
PTGIS	92.3548	98.743	-6.38823
UFL1	92.9969	99.3903	-6.39345
OLFML1	92.1055	98.5013	-6.3958
SPRED2	84.9286	91.3283	-6.3997
RP1-8B22.1	10.38	16.78	-6.4
HIST1H2BM	29.8633	36.2639	-6.40066
MAPRE1	92.8005	99.2024	-6.40191
HFE	34.4187	40.8229	-6.40424
DENND5A	92.74	99.1456	-6.40559
HEG1	89.7107	96.1226	-6.41195
CEP112	58.5782	64.9921	-6.41384
TXNRD2	19.3624	25.7762	-6.41384
WDR1	77.4647	83.8829	-6.41818
MAML3	31.004	37.4463	-6.44233
CDC45	90.8967	97.3408	-6.44406
SLC25A40	70.3785	76.8253	-6.44685
LINC00623	61.3885	67.8403	-6.45176
HSPB11	90.1866	96.6432	-6.45656
GHRH	41.8675	48.3256	-6.45811
CYP21A1P	37.229	43.699	-6.47002
CYTH3	44.3907	50.8631	-6.47239
UBE2C	93.4653	99.9396	-6.47428
HNRNPA2B1	88.6983	95.1726	-6.47428
CORT	35.7634	42.2377	-6.47428
EZH2	93.3217	99.8025	-6.48076
TP53TG3	69.1093	75.5911	-6.48183
OXCT1	77.8349	84.3242	-6.48939
RP11-219B4.3	49.9509	56.4403	-6.48939
YWHAZ	92.045	98.542	-6.49694
RPSA	92.5134	99.0103	-6.49694
CLDN5	80.0861	86.5907	-6.50461
MAGEA11	12.5104	19.0195	-6.50914
CCBL2	73.015	79.5295	-6.51442
SMARCAL1	60.142	66.6614	-6.5194
AVEN	84.9059	91.4255	-6.5196
FLJ13224	23.4041	29.9237	-6.5196
UFSP2	85.9032	92.4303	-6.52716
COLGALT1	87.686	94.2132	-6.52716
NPHP1	28.5337	35.0684	-6.53471
PAX6	71.4815	78.0303	-6.54885
MIR1204	49.5958	56.1457	-6.54982
GUCY1A2	23.7743	30.3378	-6.56352
COX6A1	92.4228	98.9866	-6.56389
SDC4	93.3671	99.9396	-6.57249
SMNDC1	92.7854	99.3646	-6.57921
RPS3A	91.7277	98.3078	-6.58004
C17orf70	80.8038	87.399	-6.59515
DMD	90.859	97.4686	-6.6096
SRR	73.7554	80.3683	-6.61296
CAPZA2	60.4442	67.062	-6.61781
ARSJ	64.3348	70.9528	-6.61799
EIF2B5	50.306	56.9313	-6.62537
OGFRL1	86.0467	92.6724	-6.62573
KIR2DS5	47.2841	53.9171	-6.63292
PPID	81.1135	87.754	-6.64048
TAP2	71.3984	78.041	-6.64264
MOB1A	90.8892	97.5318	-6.64267
CCDC71	49.3994	56.0441	-6.64471
RASL12	89.2045	95.8527	-6.64815
NF1	43.4464	50.1095	-6.66314
CHMP3	89.348	96.0187	-6.6707
LAMA4	92.8836	99.5545	-6.67096
IBSP	33.4819	40.1556	-6.67373
NIF3L1	87.4669	94.1452	-6.67825
SCP2	93.2613	99.9402	-6.67887
PECAM1	90.6248	97.3056	-6.68081
RP11-549J18.1	24.0689	30.7541	-6.68523
NDRG2	89.6578	96.3433	-6.68553
EMC6	80.5092	87.195	-6.6858
SYNC	91.8335	98.5207	-6.68719
HNRNPD	80.547	87.2403	-6.6933
TBXAS1	88.7361	95.4316	-6.69551
ANP32B	90.3377	97.0377	-6.70005
PLCL1	87.3687	94.0691	-6.70039
GNL2	86.9986	93.7043	-6.70572
SACM1L	90.4435	97.1492	-6.70578
PRDM1	82.1485	88.8636	-6.71509
SLC2A10	84.2487	90.9754	-6.72675
IL15	90.5266	97.255	-6.72841
COX4I1	92.6041	99.3339	-6.72979
CCNB2	93.1404	99.8743	-6.73387
CETN2	93.148	99.8824	-6.73445
SMIM2	37.8711	44.6098	-6.73869
DHRS3	91.1007	97.8409	-6.74022
LINC00597	84.1203	90.8641	-6.74383
PIK3CG	78.5903	85.3413	-6.75103
AP3S1	78.9832	85.7345	-6.75133
GK-AS1	46.8762	53.63	-6.7538
MCM3AP	85.1477	91.9018	-6.75408
GPATCH1	73.1132	79.8687	-6.75548
RARRES3	92.8458	99.6036	-6.75775
TRPV2	90.3075	97.0714	-6.7639
RAN	88.026	94.7965	-6.77051
CRELD2	88.3962	95.1802	-6.78401
OR2B6	24.6808	31.4648	-6.78401
SSX2B	21.4777	28.2672	-6.78954
NDUFA5	89.9449	96.7371	-6.79223
ISCA1	91.6597	98.4541	-6.79436
SPARC	93.0422	99.8405	-6.79825
MYL6	86.5906	93.3897	-6.79912
CNOT1	73.2039	80.0181	-6.81423
ABCB1	64.4708	71.2856	-6.81476
CUZD1	48.3191	55.1348	-6.8157
SATB1	75.9689	82.7858	-6.81697
GLT8D2	92.2792	99.0982	-6.81896
MCM7	92.8156	99.637	-6.82143
GMPS	91.486	98.3122	-6.82617
CCDC47	77.7669	84.5956	-6.8287
LRP5	76.3995	83.2288	-6.82934
PLK1	89.4538	96.2983	-6.84445
ASNA1	93.1253	99.9773	-6.85201
BIN1	88.925	95.7811	-6.8561
SS18L2	82.3298	89.1894	-6.85956
CCL11	81.0078	87.8747	-6.8669
ABCD3	82.8133	89.6804	-6.86711
MRPL13	92.4756	99.3474	-6.87178
ERI2	90.2395	97.1141	-6.87467
FBXL5	92.9591	99.8339	-6.87474
DDX43	3.33157	10.2138	-6.88222
TUBB4B	92.1961	99.0842	-6.88809
CD59	90.4359	97.333	-6.89713
LRRC47	85.6236	92.521	-6.89733
ISG15	92.4832	99.3809	-6.89774
PLA2G2D	85.4725	92.374	-6.90148
ITGA10	63.5643	70.4676	-6.90337
CRYGD	31.9559	38.8635	-6.90758
ADIPOR2	86.8701	93.7901	-6.92
RCN2	84.8606	91.7806	-6.92
TIMM23	91.3198	98.2398	-6.92
TRIM28	92.4605	99.3818	-6.92123
METTL9	78.5752	85.5017	-6.92646
CHRNA9	47.964	54.891	-6.92696
RYK	85.8049	92.7325	-6.92755
GOLGB1	84.6718	91.6069	-6.93511
PTCH1	16.2575	23.1972	-6.93971
USP13	82.5263	89.4723	-6.94607
ARMC1	91.3878	98.3342	-6.94642
LUZP2	62.2649	69.2169	-6.95203
CIB2	55.2315	62.1865	-6.95499
UBE2I	75.357	82.3128	-6.95585
CCNI	85.0042	91.9627	-6.95851
BATF3	68.4823	75.4446	-6.96236
ADIPOQ	55.5942	62.5659	-6.97169
NEIL3	85.6161	92.589	-6.97288
FBXW4	84.1505	91.1234	-6.97288
HSPA14	86.8021	93.775	-6.97288
AHSA2	88.3357	95.3105	-6.97475
PIGZ	76.3315	83.3101	-6.97857
SEC62	78.4694	85.4499	-6.98043
CDH11	92.181	99.166	-6.98495
XCL1	37.6294	44.6248	-6.99548
LINC01136	57.8077	64.8108	-7.0031
KLF2	89.1743	96.1806	-7.00634
TLX3	28.7301	35.7434	-7.01335
AK6	88.0411	95.0593	-7.01821
UBE2N	91.4935	98.5117	-7.01821
DONSON	90.8514	97.8772	-7.02576
CHN1	87.2176	94.2468	-7.02918
UNC50	90.7607	97.7932	-7.03249
OSBP2	59.9532	66.992	-7.03881
RNU86	92.113	99.1539	-7.04087
SCRG1	84.9513	92.0022	-7.05094
OR7A5	42.8043	49.8565	-7.05219
PRUNE2	76.9434	83.9965	-7.0531
PUF60	92.6872	99.7459	-7.05875
WISP2	49.1577	56.2174	-7.0597
TMEM251	91.6522	98.7206	-7.0684
SEC24D	89.8542	96.9292	-7.075
WASL	73.6043	80.6805	-7.07625
TST	91.6749	98.7534	-7.07855
GRM6	62.2951	69.3813	-7.0862
RBBP6	54.7858	61.872	-7.0862
KLHL4	48.2209	55.3279	-7.10701
UNG	89.9373	97.0462	-7.10886
LOC101930075	44.776	51.8924	-7.11642
CALB1	3.59598	10.7124	-7.11642
NRBP1	86.5528	93.6693	-7.11642
PLN	90.0733	97.1917	-7.1184
POLR3C	71.3908	78.5153	-7.12452
MXRA8	92.3019	99.4317	-7.12982
MEA1	89.2196	96.3521	-7.13248
TMEM14A	88.8041	95.9409	-7.13682
NDUFA9	89.0836	96.2227	-7.13908
ARFGEF2	31.8501	38.9997	-7.14958
BPTF	90.7985	97.9532	-7.15467
HMGN4	85.4499	92.6106	-7.16077
TDRD12	6.58004	13.741	-7.16096
PHEX	45.1613	52.323	-7.16174
ZNF124	61.9778	69.1424	-7.16462
ANKRD55	52.036	59.2015	-7.16549
MAPRE2	87.6785	94.8463	-7.16778
NDUFA13	91.8864	99.0563	-7.16988
ZBED5	89.3254	96.4967	-7.17128
RSG1	44.5796	51.7564	-7.17685
TUBB3	90.0355	97.2124	-7.17685
PRSS50	25.3834	32.5635	-7.18014
IPO7	90.4283	97.6128	-7.18441
NCR1	31.3817	38.5712	-7.18945
VNN2	87.7162	94.9158	-7.19952
PWAR5	60.7237	67.9308	-7.20707
LAIR1	90.0808	97.2899	-7.20903
GRSF1	83.0928	90.3057	-7.21284
COMT	91.6673	98.8819	-7.21463
DRICH1	30.4147	37.6316	-7.21683
FAM32A	77.1323	84.3545	-7.22218
EIF3B	90.2621	97.4843	-7.22218
NEU3	38.6266	45.8488	-7.22218
ALAS1	89.2649	96.4944	-7.22947
LCP1	92.7325	99.9686	-7.23609
NUP43	81.937	89.1808	-7.24384
CDK1	92.6343	99.8791	-7.24484
EDA2R	47.8658	55.1182	-7.2524
TTC27	70.8544	78.1144	-7.25995
FNTA	66.0422	73.3041	-7.26198
DDOST	77.3287	84.5962	-7.26751
CYP2A13	41.7088	48.9876	-7.27876
ZNF816	56.2967	63.5794	-7.28262
TREM2	89.2952	96.5907	-7.29557
VRK1	91.9468	99.2445	-7.29773
CETN1	57.0598	64.3575	-7.29773
OCLM	47.8054	55.1031	-7.29773
CREBBP	83.4857	90.7834	-7.29773
VAC14	34.9475	42.2528	-7.30528
KCNAB1	43.7259	51.0312	-7.30528
ZNF280A	48.4551	55.7616	-7.30655
BTN3A3	90.1413	97.4552	-7.31395
IKBKB	87.2101	94.5272	-7.31708
HIST1H4D	33.6708	40.9926	-7.32184
EXO5	43.7108	51.0387	-7.32791
TNK1	52.7612	60.0902	-7.32898
TRA2A	67.2962	74.6265	-7.33026
GDPD2	76.7017	84.0361	-7.3344
GGT5	90.7456	98.081	-7.33535
ATP5B	92.5285	99.8716	-7.34305
CTCF	81.5139	88.857	-7.34305
PAPOLA	80.4487	87.7969	-7.34813
SARS	92.2414	99.5921	-7.35061
RPL26L1	88.9401	96.2907	-7.35061
GSG1	53.7206	61.0788	-7.35816
CBL	48.8555	56.216	-7.36049
SCRN1	76.4524	83.8142	-7.36182
RPL3	92.385	99.7497	-7.36476
HNRNPA0	89.5293	96.8951	-7.36572
KIF23	91.3273	98.6946	-7.3673
GRAMD1B	65.4076	72.7808	-7.37327
SLC9A5	22.4522	29.8277	-7.37553
RAD50	80.8718	88.2535	-7.38168
KIRREL	39.0119	46.3975	-7.3856
IGKV1-17	86.8928	94.2871	-7.39434
GTF3C2	81.6726	89.0682	-7.39559
ODF1	52.5119	59.909	-7.39708
MRPS16	91.622	99.0255	-7.40349
ZNF536	71.5646	78.9707	-7.40619
MORF4L1	90.2999	97.7074	-7.40745
ACTR1A	91.0252	98.4382	-7.41302
CDRT1	21.2964	28.7114	-7.41507
TCEAL4	86.568	93.9857	-7.41774
SH3BGRL	91.2367	98.6627	-7.42605
WRAP73	83.3497	90.7759	-7.42615
IGKV1-37	84.1958	91.6243	-7.4285
CCNL2	90.6172	98.0468	-7.42963
TBC1D9	90.9194	98.3535	-7.43414
SIGLEC6	25.3381	32.7743	-7.43624
ALDOA	92.3245	99.7658	-7.44126
EIF3E	91.0403	98.4888	-7.44849
T-CellReceptorV-alpharegion	44.081	51.5298	-7.44882
SYT11	88.5548	96.0162	-7.46139
CHUK	87.4292	94.8909	-7.46177
NAA10	91.2669	98.7292	-7.46227
GRIP2	55.3977	62.8669	-7.46911
SEC24B	86.432	93.9035	-7.47148
FKBP8	67.3944	74.8782	-7.48382
CDK10	81.174	88.6606	-7.48659
OBFC1	81.4459	88.9325	-7.48659
PTGER1	40.3641	47.8522	-7.4881
CUTA	85.7067	93.2166	-7.5099
ALS2CL	83.5839	91.098	-7.51411
CXCL13	86.2356	93.7599	-7.52436
FCF1	85.329	92.8609	-7.53192
SEL1L	86.7039	94.2396	-7.53564
LYRM4	83.8483	91.3846	-7.53634
PAIP1	87.8598	95.4068	-7.54703
C3	89.8315	97.3796	-7.54808
DGCR9	44.4587	52.011	-7.55228
MRPS15	92.0224	99.5769	-7.55458
SLC22A13	61.5472	69.1244	-7.57725
ZDHHC3	70.8167	78.3957	-7.57905
DCTN3	91.8562	99.441	-7.5848
SNX3	89.7787	97.3659	-7.58727
AC128677.4	90.8438	98.4456	-7.6018
GFRA3	66.9185	74.5259	-7.60746
RALGPS2	57.1277	64.7392	-7.61145
ARHGEF18	83.5159	91.13	-7.6141
GCNT1	70.7864	78.4036	-7.61718
AKR1C2	89.6502	97.2688	-7.6186
STAT4	89.9902	97.6092	-7.61903
HYMAI	56.0474	63.667	-7.61954
PDCD6	81.4233	89.0459	-7.62257
OPCML	50.7592	58.3894	-7.63013
KPNA3	90.0657	97.6969	-7.63118
CPTP	78.2806	85.9165	-7.63594
POLE2	91.3424	98.9877	-7.64524
LAMTOR3	91.2291	98.8752	-7.64602
UBE2G1	85.601	93.2613	-7.66035
IGLVIVOR22-1	15.4189	23.0792	-7.66035
LEP	15.8873	23.5513	-7.66397
GCC2	85.465	93.1296	-7.66459
APOL1	85.7672	93.4345	-7.66737
RPL3L	30.037	37.7078	-7.67075
PTOV1	91.4104	99.0835	-7.67304
CKS1B	92.1357	99.8187	-7.68301
GIPR	35.1515	42.8345	-7.68301
CASP5	55.6848	63.3699	-7.68507
ACOT11	67.4851	75.176	-7.69093
UBE4A	76.6715	84.3723	-7.70087
C11orf73	85.82	93.5257	-7.70567
HIP1R	85.8125	93.5192	-7.70675
FMO1	88.9703	96.6771	-7.70683
RPL35A	90.9345	98.6416	-7.70709
CLEC2B	86.296	94.005	-7.70904
LSM4	91.35	99.0632	-7.71323
MATN1	36.1864	43.9121	-7.72563
NRAS	90.6474	98.3756	-7.72813
MSH4	2.93873	10.6732	-7.73446
FIG4	79.9652	87.7019	-7.73663
FN1	89.4387	97.1821	-7.74345
GTF2H5	48.5911	56.3347	-7.74367
EMG1	90.8741	98.6251	-7.751
TMX2	87.5425	95.2935	-7.751
NDUFB6	54.053	61.8188	-7.76578
HMGA1	89.7182	97.4868	-7.76862
RAE1	90.5719	98.3466	-7.77477
FANCL	90.6928	98.474	-7.78122
NUP133	89.9071	97.6906	-7.78352
GJA8	58.5027	66.2889	-7.78617
AP2M1	91.5162	99.305	-7.78877
EEF1B2	91.8713	99.6746	-7.80335
ZNF195	68.5503	76.3595	-7.80923
ILF3	91.8939	99.7064	-7.81243
NUP88	86.3187	94.1376	-7.81899
P2RY13	88.9552	96.7745	-7.81925
NAP1L3	89.8769	97.7034	-7.82655
DDX3X	60.3913	68.2179	-7.82655
MVP	91.9846	99.8111	-7.82655
BAMBI	84.2109	92.0422	-7.83123
EIF3G	90.6323	98.4716	-7.83926
KCNMB1	66.503	74.3445	-7.84151
TMEM121	42.7665	50.6119	-7.84539
TMEM131	77.8651	85.7118	-7.84676
TAF12	75.8631	83.7111	-7.84798
PRDM14	38.1431	45.9923	-7.84921
RPL8	90.7759	98.6304	-7.8545
TOR1AIP1	51.9604	59.8152	-7.85477
ASB7	46.5362	54.4002	-7.86398
SPINT2	90.9874	98.8654	-7.878
KRT8P11	71.3153	79.1946	-7.87932
PRKCD	87.55	95.4355	-7.88544
GIMAP6	91.9544	99.8497	-7.89533
SNRPA	91.1234	99.02	-7.8966
ZC3H4	81.0682	88.9695	-7.90126
MDH2	91.5918	99.4938	-7.90209
CPSF6	89.1969	97.099	-7.90209
C6orf10	30.6565	38.5586	-7.90209
TDO2	77.2532	85.1576	-7.90446
STIP1	91.2593	99.1773	-7.91793
TMED7	85.7747	93.6951	-7.9204
VDAC2	91.1385	99.0632	-7.92476
MGC2889	36.9872	44.912	-7.92476
RUNX1T1	54.5819	62.5142	-7.93231
KRR1	73.151	81.0864	-7.93543
MIR6883	69.6835	77.6292	-7.94573
ILVBL	89.0232	96.969	-7.94577
CYC1	91.8637	99.8111	-7.94742
OR1A2	42.5399	50.4873	-7.94742
ABCA11P	52.4515	60.402	-7.95052
RPL13A	90.7003	98.6519	-7.95159
VASH2	52.3457	60.3007	-7.95497
RRAS	88.5624	96.5217	-7.95929
C17orf62	83.2742	91.249	-7.97486
ANXA3	91.7655	99.7495	-7.98404
ADD3-AS1	37.2668	45.2519	-7.98519
FAM124B	62.1667	70.1527	-7.98602
BUB1	91.6975	99.6839	-7.98641
PLA2G6	82.7	90.6928	-7.99275
SFRP5	55.2013	63.1989	-7.99752
MRPS33	90.0582	98.0594	-8.00125
SNRPD2	91.9015	99.9055	-8.00406
IKBKG	73.5665	81.5744	-8.00786
SCTR	30.9133	38.9212	-8.00786
CD52	91.909	99.9183	-8.00929
HDLBP	88.1015	96.1245	-8.02297
ATP1B3	90.1942	98.2182	-8.02403
PHF11	88.4037	96.4307	-8.02699
ZBTB48	79.5573	87.5857	-8.02842
DPY19L2P2	88.993	97.0219	-8.02897
PCBD1	91.2065	99.2369	-8.03046
TAF4B	65.808	73.8472	-8.03919
UROD	91.2896	99.335	-8.04544
POLR2F	86.9683	95.0215	-8.05318
PAK6	77.3438	85.397	-8.05318
CA1	65.1507	73.2039	-8.05318
IBA57	32.8926	40.9489	-8.05628
TRMT61B	81.7481	89.8089	-8.06074
NT5C1B-RDH14	83.6217	91.69	-8.06829
ZDHHC17	91.2745	99.3492	-8.07478
NXT2	85.2837	93.3746	-8.09096
NSA2	89.8693	97.961	-8.09165
NANS	91.7202	99.8205	-8.10036
HERC1	89.5671	97.679	-8.11184
HSDL2	68.6938	76.8074	-8.11362
TMPRSS4	90.7532	98.8744	-8.12118
RPL22	87.2252	95.3504	-8.12517
TUBA4A	91.7353	99.8622	-8.12694
TRPC3	63.043	71.1717	-8.12873
PI4KA	82.2618	90.3906	-8.12873
NIPAL2	59.9683	68.1006	-8.13236
NFU1	87.9882	96.1245	-8.13628
FOCAD	56.8256	64.9618	-8.13628
MAPKAP1	84.9815	93.1253	-8.14384
LHFP	91.7731	99.9214	-8.14839
AL109706	11.8229	19.9725	-8.1496
HHAT	66.1781	74.3282	-8.1501
ATP5J	91.3576	99.5106	-8.153
GMPR2	85.0495	93.205	-8.15554
CHRNA4	50.2078	58.3634	-8.15564
C12orf5	86.2733	94.4323	-8.15895
RNF103	55.3222	63.4856	-8.16342
NME1	91.3727	99.5392	-8.1665
INO80B	58.0494	66.216	-8.16656
KCNB1	75.8782	84.0519	-8.17367
NUSAP1	91.7957	99.9697	-8.17402
TPSAB1	69.487	77.6643	-8.17727
PHC2	83.6519	91.8302	-8.17827
ASCC3	87.7238	95.9054	-8.18161
PPIH	88.5397	96.7213	-8.18161
CHRDL1	87.1345	95.324	-8.18948
EXOSC7	84.2034	92.3959	-8.19255
ZNRF4	49.1123	57.3072	-8.19489
SEPT10	90.4057	98.6024	-8.19672
LUM	90.2773	98.4746	-8.19732
ZNF550	39.7144	47.9129	-8.19845
TSNAX	87.0061	95.2055	-8.19936
EXT2	81.1966	89.4102	-8.21352
MPZL2	91.418	99.6374	-8.21939
NOP10	86.9155	95.15	-8.23449
UBE2V1P9	55.0653	63.3099	-8.24452
KIFAP3	84.0976	92.3459	-8.24827
EIF6	91.5464	99.796	-8.2496
ACACA	81.5517	89.8013	-8.2496
NUMA1	58.548	66.7976	-8.2496
BAI1	54.3779	62.6275	-8.2496
ZFP36L1	81.9143	90.1683	-8.25397
BCL10	64.0251	72.2822	-8.25716
MGAT1	87.0741	95.3339	-8.25975
CD28	85.7898	94.0511	-8.26127
RP3-334F4.1	73.2492	81.529	-8.27982
NUP153	72.1916	80.4714	-8.27982
MIR6513	91.0327	99.3201	-8.28738
SPCS3	84.1656	92.4557	-8.29009
NDUFV1	90.0128	98.3111	-8.29823
ARID3B	37.2516	45.5541	-8.30249
UBE2NL	49.6336	57.9405	-8.30686
GPR135	49.2408	57.5508	-8.31004
RERE	9.46589	17.7793	-8.31346
ICMT	89.62	97.9376	-8.31759
SMC4	91.5011	99.8273	-8.32618
TSPAN14	64.2064	72.5393	-8.33294
ANKRD2	38.4075	46.7437	-8.33624
LGI2	52.1795	60.5332	-8.35369
COPZ2	89.9524	98.3071	-8.35469
CYP1A2	75.0548	83.4101	-8.35537
WRB	90.2168	98.5797	-8.36292
RP1-263J7.1	24.22	32.5844	-8.36446
PNRC1	84.0598	92.4259	-8.36611
ICOSLG	25.8669	34.243	-8.37614
AP1S1	70.1896	78.5662	-8.37662
ACTN2	57.6943	66.0799	-8.38559
NR2F6	76.7999	85.1866	-8.38674
FAM64A	90.723	99.1161	-8.39314
MRPL46	87.7994	96.1998	-8.40041
HTR1B	27.0832	35.4941	-8.41093
TLK1	80.0635	88.4944	-8.43091
SEPT2	89.1365	97.575	-8.43847
IL13	36.5868	45.0272	-8.44038
SOCS7	31.6461	40.0907	-8.4446
TTK	91.3349	99.7882	-8.45333
PRKD2	89.0912	97.5606	-8.4694
LOC101060747	64.569	73.0448	-8.47581
FIS1	90.7305	99.2196	-8.48907
IARS2	85.0117	93.5063	-8.49461
NDST4	47.5334	56.0323	-8.4989
VARS	52.9954	61.4968	-8.50142
STARD8	64.8561	73.358	-8.50189
ARID4B	84.7624	93.2692	-8.50682
RCN3	86.5982	95.1073	-8.50916
WWP2	44.1263	52.6403	-8.51401
ZFP30	45.0404	53.5544	-8.51401
ZCCHC10	54.9067	63.4209	-8.51422
SNX4	89.6729	98.1945	-8.52157
EMC2	86.1902	94.7118	-8.52157
TM6SF1	90.4661	98.9943	-8.52814
C15orf49	44.3756	52.9047	-8.52912
UQCR10	89.1894	97.7185	-8.52912
IGLL5	85.1099	93.6461	-8.5362
PPP4R4	19.4757	28.0199	-8.54423
MX1	90.1186	98.6697	-8.55105
STXBP3	76.4448	84.9966	-8.55179
PSMD7	80.5847	89.1365	-8.55179
USP9X	79.2173	87.771	-8.55362
RPL24	86.9004	95.4577	-8.55731
PRPF4B	84.1278	92.6872	-8.55934
TMEM30A	87.5123	96.0759	-8.56363
CAV1	90.5643	99.1289	-8.56453
RP4-581F12.1	46.5211	55.0906	-8.56946
RAD51AP1	91.2442	99.8163	-8.57204
EIF3I	90.4132	98.9877	-8.57445
KCNA10	51.3863	59.9607	-8.57445
AHR	87.7616	96.3436	-8.582
HK1	88.3886	96.9946	-8.60595
C8orf44-SGK3	62.9146	71.5212	-8.60664
PILRA	77.3514	85.9584	-8.60703
PUM2	87.1043	95.7166	-8.61222
TMEM140	88.4717	97.0856	-8.61392
GRHL2	85.1855	93.8001	-8.61468
MRPL48	84.9664	93.5858	-8.6194
FRAS1	55.1636	63.7909	-8.62733
AIMP1	85.2761	93.9035	-8.62737
PLA2G12A	69.6684	78.3016	-8.63321
PDPN	85.7521	94.3918	-8.63974
ROBO4	70.6202	79.2616	-8.64136
CXXC1	80.0408	88.6832	-8.64244
ZNF362	52.3004	60.9579	-8.65755
POM121L2	47.5485	56.2081	-8.6596
MFAP4	91.0554	99.7152	-8.65984
TSG101	88.1469	96.812	-8.66511
LGALS8	83.1306	91.8046	-8.67397
CDKN1B	84.1052	92.7858	-8.68068
NRP1	56.5083	65.1917	-8.6834
HAVCR1	49.898	58.5863	-8.68833
DPH5	77.1247	85.8149	-8.69015
DSCAM	63.1336	71.8298	-8.69612
IDH3A	88.4415	97.1386	-8.69709
VAMP8	91.0025	99.7054	-8.70288
TRIP4	74.3597	83.0626	-8.70288
BTG3	48.5004	57.2036	-8.70322
POLR2H	90.4888	99.1929	-8.70407
TCEAL1	88.1846	96.8893	-8.7047
TBC1D29	56.1457	64.8549	-8.70923
PCMTD2	90.8816	99.5912	-8.70961
KCNQ3	47.5788	56.2892	-8.71043
MIR4691	89.0761	97.7926	-8.71654
CTSS	91.1989	99.9216	-8.72272
HLA-DOB	38.0222	46.7461	-8.72388
PXDN	90.5794	99.3103	-8.73091
TROVE2	31.7897	40.5216	-8.73195
RUNX3	90.655	99.4032	-8.74821
CLASRP	79.172	87.9278	-8.75576
AQP9	89.892	98.6552	-8.76321
TMEM184C	62.1515	70.9149	-8.76331
ZFYVE26	74.9943	83.7588	-8.76448
TGFB1I1	90.9647	99.731	-8.76631
MIR22	83.2666	92.0339	-8.76726
C12orf4	74.5713	83.3405	-8.76925
ABCF1	89.5898	98.3607	-8.77087
TMSB4X	87.7842	96.5551	-8.77087
S100A6	90.4812	99.253	-8.77174
FAM65B	85.397	94.1742	-8.77724
DPP8	80.071	88.8503	-8.77931
SRPK2	50.8121	59.5915	-8.7794
PABPC1P1	28.3901	37.1714	-8.78123
LPO	31.2231	40.0052	-8.78207
RER1	90.9496	99.7356	-8.78598
PIGT	54.8765	63.6673	-8.79079
NDUFS3	90.1262	98.9181	-8.79192
FXYD7	30.9662	39.7602	-8.79397
GOLPH3L	89.8995	98.6939	-8.79439
PPP1CC	85.4952	94.295	-8.79981
MNT	65.0827	73.8838	-8.80103
PTCRA	65.2414	74.0425	-8.80109
SOBP	72.7355	81.5413	-8.80577
RPH3A	41.9053	50.7139	-8.80864
FMR1	85.5859	94.3968	-8.81095
GPR182	54.5214	63.3348	-8.81343
SUGCT	71.8894	80.7041	-8.81474
IQGAP1	90.9043	99.7205	-8.81618
LAX1	90.8363	99.6683	-8.83199
GNB2	90.9118	99.7507	-8.83886
AMOTL2	70.8393	79.681	-8.84164
GABRA5	13.0845	21.9303	-8.84574
PRSS21	37.9618	46.8091	-8.84735
SNW1	83.6443	92.4953	-8.85095
APBB1	64.7805	73.6334	-8.85288
RBM14	67.3264	76.1799	-8.85348
CACNA1S	40.5908	49.4447	-8.85397
PRSS3P3	49.2483	58.1023	-8.85397
LILRP2	34.3054	43.165	-8.85968
HSP90AB1	89.5445	98.4066	-8.86216
ZNF614	32.1372	41.0012	-8.86401
TMBIM6	89.4311	98.2954	-8.86423
PPP1R10	67.0545	75.9219	-8.86746
BTN2A3P	49.5807	58.4498	-8.86908
KIF18B	91.0856	99.9597	-8.87407
SNX6	68.2254	77.1096	-8.88419
RP11-473I1.9	33.429	42.315	-8.88593
KRT83	40.7343	49.6242	-8.88993
PRPH2	53.7584	62.6533	-8.89487
IL21	45.4635	54.3628	-8.8993
PPM1B	87.195	96.0964	-8.9014
NR2F2	73.9971	82.9047	-8.90753
MARK4	67.7117	76.6244	-8.91264
CNN3P1	36.2998	45.2142	-8.91441
FGF2	59.311	68.2304	-8.91934
SNRNP25	88.0109	96.9432	-8.93228
NDUFB3	87.7087	96.6614	-8.95273
NACC2	85.9183	94.8738	-8.95556
LOC100130331	46.0905	55.0502	-8.95973
NKG7	88.4113	97.3747	-8.96338
RPS8	88.8192	97.7865	-8.96729
TLDC1	78.2428	87.2142	-8.97135
BUB1B	90.9269	99.8992	-8.97221
RAB1B	81.5895	90.5633	-8.9738
RPL14	90.7834	99.7596	-8.97616
ISOC1	90.5945	99.5845	-8.98992
FIBP	88.3055	97.2955	-8.98995
LMNB2	90.451	99.441	-8.98995
ZIC4	36.1336	45.1235	-8.98995
IGHM	83.531	92.528	-8.99694
RAPGEF1	46.9366	55.9387	-9.00211
CLPX	86.3338	95.3385	-9.00471
ZWINT	90.8665	99.8716	-9.00506
HNRNPK	88.4868	97.4927	-9.00588
RIMS1	52.9198	61.9325	-9.01262
CNPY3	73.9594	82.9772	-9.01786
GOSR2	74.3069	83.327	-9.02017
CYP26B1	53.9624	62.9825	-9.02017
CCDC90B	55.5413	64.5739	-9.0326
N4BP1	84.5584	93.5935	-9.03503
THY1	90.6625	99.7009	-9.03836
ACSBG2	31.14	40.1807	-9.04069
SP2	47.8507	56.8936	-9.04283
TMEM5	82.4054	91.4482	-9.04283
DAXX	66.4577	75.5086	-9.05089
RPAP3	73.5892	82.6404	-9.05123
SNRPN	74.39	83.4428	-9.0528
TFAP2B	37.9769	47.0297	-9.05286
MAPK8IP3	64.8939	73.9479	-9.05408
NFKBIE	85.1024	94.1603	-9.05794
DGKA	90.0959	99.1652	-9.06931
CD38	88.4339	97.5263	-9.09237
NDUFA8	88.7739	97.8696	-9.09572
MFSD9	75.5987	84.7006	-9.10188
DDX23	84.0447	93.148	-9.10327
SPCS2	90.2093	99.3125	-9.10327
MIR7703	90.2546	99.365	-9.1104
REXO2	86.1298	95.25	-9.12023
CBX3	73.0075	82.1334	-9.12593
RP3-334F4.2	24.0085	33.1344	-9.12593
SNRPC	85.7143	94.8474	-9.1331
DERL1	82.3601	91.5011	-9.14104
CBLB	35.1741	44.3223	-9.14817
CHAF1B	81.3704	90.5266	-9.15615
SLMO2	90.8136	99.9742	-9.16061
CATSPER2	33.2779	42.4416	-9.16371
GIT1	53.2598	62.4281	-9.16827
NSDHL	88.1771	97.3483	-9.17126
CLPP	89.1214	98.2998	-9.17844
NRP2	42.011	51.19	-9.17897
HLA-J	89.9222	99.1085	-9.1863
NEK7	88.9779	98.1854	-9.20758
BAG6	87.0137	96.2219	-9.2082
RAB14	90.3604	99.5694	-9.20904
KLHDC2	89.8618	99.0728	-9.21103
PGK2	40.553	49.7767	-9.22375
KCNAB2	85.3517	94.5764	-9.22472
CTR9	84.8304	94.058	-9.22765
DPP3	88.5926	97.8243	-9.2317
PRB3	45.7581	55.0036	-9.24546
TBCB	85.1401	94.3966	-9.25641
RNF44	81.6801	90.9411	-9.26096
SUCLG2	87.9958	97.2582	-9.26246
YIPF5	89.7484	99.0112	-9.26272
TOR1B	75.0699	84.3337	-9.26383
LOC257152	16.7863	26.0556	-9.26932
CHRNA1	14.7919	24.0621	-9.27025
PTGER2	78.6356	87.9091	-9.2735
GCA	90.3528	99.6373	-9.28448
DRP2	45.4484	54.7405	-9.29214
FUT5	38.9514	48.2482	-9.29681
PRKDC	80.8642	90.1633	-9.2991
VPS4B	86.719	96.0254	-9.30636
FXYD6	90.0884	99.3956	-9.3072
HERC5	87.5954	96.9046	-9.30926
KARS	90.4586	99.7734	-9.3148
SLC25A38	83.5763	92.8923	-9.31597
NCAPG2	88.5699	97.8923	-9.32235
CLDN17	41.9808	51.3052	-9.32436
ZMYM4	75.3267	84.6555	-9.32875
CTNNA1	89.28	98.61	-9.32991
DNAAF1	38.6341	47.965	-9.33083
MRPL33	81.1891	90.5204	-9.33126
PHLDA2	35.3252	44.6585	-9.33328
AOC2	46.4833	55.8208	-9.33746
WNT2	72.2898	81.6321	-9.34228
BAG3	90.383	99.728	-9.34502
ZNHIT3	88.9174	98.2624	-9.34502
TM9SF2	90.0431	99.3989	-9.35587
POGZ	88.8948	98.2623	-9.36755
WDR83OS	89.4991	98.8668	-9.36768
SLC38A1	86.3715	95.7423	-9.37076
MAGEA10	38.0751	47.4488	-9.37369
ACTL7B	28.5185	37.8966	-9.3781
PPIC	81.8841	91.2748	-9.3907
BST2	77.0794	86.4773	-9.3979
C11orf48	86.7795	96.1789	-9.39946
PKD2	89.3405	98.7422	-9.4017
ZNF652	63.2847	72.6945	-9.40976
FDXR	79.9426	89.3541	-9.4115
TRIM10	44.4361	53.8491	-9.41301
MRPS28	89.9977	99.4107	-9.41301
DUSP26	49.8451	59.2596	-9.41442
NEMF	72.116	81.5382	-9.42217
HIST1H4A	82.5489	91.9769	-9.42794
TAF11	72.6297	82.0579	-9.42812
MRPS22	87.6936	97.1217	-9.42812
INCENP	34.1845	43.6126	-9.42812
MYD88	85.5103	94.9483	-9.43803
TMUB2	58.5253	67.9679	-9.44253
ERBB4	34.6226	44.0659	-9.44323
CTSO	89.2498	98.6947	-9.44489
TWISTNB	56.1381	65.5842	-9.44615
VAMP3	88.6832	98.1322	-9.44895
CD9	87.2025	96.6533	-9.45078
P2RY6	70.0083	79.4721	-9.46375
BMI1	84.0145	93.4827	-9.46824
LA16c-381G6.1	46.5664	56.0399	-9.47345
RPLP0	88.9325	98.406	-9.47345
FASTKD3	80.1692	89.6531	-9.48388
MRPS17	87.5803	97.0688	-9.48855
KCNA2	32.9002	42.392	-9.49176
FCN1	73.0906	82.5854	-9.49479
BRINP2	58.1098	67.606	-9.49611
PIN1P1	30.2032	39.7015	-9.49827
PTTG1IP	81.0153	90.5144	-9.49907
SLC25A3	89.552	99.0557	-9.50366
TBL3	41.9581	51.4618	-9.50366
TMEM165	82.277	91.7826	-9.50564
RNF11	90.2017	99.7081	-9.50635
FARP1	83.3044	92.8116	-9.50719
SCNN1D	16.3406	25.8524	-9.51182
CASQ2	83.2137	92.7289	-9.5152
FBXO21	88.721	98.2382	-9.51718
ORMDL2	90.1111	99.6298	-9.51877
TBKBP1	45.8865	55.4149	-9.52839
SYNE1	89.4085	98.9377	-9.52926
SAMD4B	43.5219	53.0581	-9.53613
TNFAIP8	90.3679	99.9109	-9.54294
PEX11A	72.6071	82.1505	-9.54337
PRMT8	38.0675	47.6129	-9.54538
TMX1	90.3755	99.9245	-9.54899
C19orf73	16.1744	25.7261	-9.55174
C18orf32	90.2924	99.8482	-9.55579
FOXD1	50.593	60.1496	-9.55655
PDLIM1	87.8673	97.4309	-9.56357
HEBP2	89.3103	98.8819	-9.57166
B4GALNT1	46.4531	56.0248	-9.57166
LOC102723479	61.0486	70.6379	-9.58928
C10orf95	26.4788	36.0807	-9.60187
GPR162	50.5628	60.175	-9.61221
RARG	71.6477	81.2609	-9.61322
ZNF839	40.8627	50.4903	-9.62758
CRLF3	86.2582	95.887	-9.62878
BC069782	13.9004	23.5401	-9.63965
PRDX3	87.2781	96.9253	-9.6472
FKBP3	83.5537	93.2034	-9.6497
RPS27A	85.9107	95.5611	-9.65041
NELFCD	89.9675	99.6282	-9.66068
ECHS1	90.3226	99.9849	-9.66231
CBWD1	70.1972	79.8606	-9.66343
BACH2	77.4042	87.0714	-9.66718
LETMD1	85.4876	95.1694	-9.68177
ZHX2	57.921	67.6111	-9.69008
BICC1	87.1421	96.8357	-9.69359
DPY30	85.4348	95.1314	-9.69661
KCNJ8	86.364	96.0683	-9.70437
PRDM9	32.6056	42.3132	-9.70764
PPP2R5E	82.0352	91.7448	-9.70956
SEMA6A	61.9551	71.6703	-9.71519
MC2R	49.9207	59.6393	-9.71859
NPAS1	38.5284	48.2472	-9.71884
SCUBE3	44.1112	53.834	-9.72275
NSUN5P1	86.8399	96.5803	-9.74034
SETD1B	71.0055	80.7496	-9.74412
GLRA2	46.3776	56.123	-9.74541
RBM8A	51.1067	60.8602	-9.75343
PCDH9	53.7735	63.534	-9.76052
EXOSC4	88.8419	98.6025	-9.76066
LIMS2	88.5775	98.3387	-9.76127
MAN2B1	88.162	97.9244	-9.7624
KIAA1551	87.9656	97.7455	-9.77993
TRAPPC10	71.4512	81.2333	-9.78203
EPB41L3	83.3195	93.1021	-9.78266
TRMT44	21.0622	30.8477	-9.78551
CBLC	81.2193	91.0055	-9.78615
NIPA2	76.339	86.1273	-9.78821
ORC4	84.7851	94.5758	-9.79074
KCNMB4	51.7489	61.5472	-9.79829
TNS3	89.4236	99.2227	-9.79915
CCRN4L	48.7875	58.5888	-9.80133
ZNF140	83.8332	93.6373	-9.80411
PNMA3	46.4758	56.293	-9.81723
ITPA	78.0539	87.8749	-9.82096
HIST1H2AG	24.983	34.8115	-9.82851
SCAMP3	87.3159	97.1517	-9.83585
SNX7	86.7342	96.5702	-9.83607
DECR1	86.5755	96.4267	-9.85117
PPA2	53.4713	63.3225	-9.85117
PTPLAD1	90.1337	99.9849	-9.85117
PADI1	72.796	82.6588	-9.86285
GLP1R	68.8222	78.6885	-9.86628
HLX	84.4602	94.3362	-9.87599
CCDC28A	84.5962	94.4776	-9.8814
FAM114A1	89.3707	99.2564	-9.88568
HRASLS2	50.0793	59.9683	-9.88895
F8A1	71.6174	81.5216	-9.90412
NLE1	27.9746	37.8857	-9.91105
CD164	88.2375	98.1539	-9.91636
RUSC2	65.7853	75.706	-9.92074
TARP	87.9202	97.8545	-9.93428
IDI1	86.4018	96.3421	-9.94034
MRPL4	85.261	95.2144	-9.95335
PSTPIP1	84.8455	94.8024	-9.95694
MIF	89.2121	99.1766	-9.96449
GNA15	88.5246	98.4891	-9.96449
RIN3	36.5264	46.4985	-9.97205
STX4	86.7493	96.7243	-9.97501
ECM1	86.0542	96.0335	-9.9793
MKI67	89.1516	99.1327	-9.98109
WTAP	49.6865	59.6684	-9.98188
CAPZB	77.6838	87.6664	-9.98263
HMOX1	79.9199	89.9052	-9.98532
ADAMTS2	85.8352	95.8296	-9.9944
PPL	89.9297	99.9274	-9.99766
NEUROD6	56.3798	66.3821	-10.0023
RSAD2	88.585	98.5906	-10.0056
MCM10	89.4462	99.4636	-10.0174
TXN2	80.9473	90.9671	-10.0198
SCFD1	81.4611	91.4955	-10.0345
PRKACG	49.2634	59.2993	-10.0359
ZNF85	22.9282	32.9682	-10.04
ANKRD36BP2	39.4954	49.5429	-10.0476
WIPI1	80.7283	90.7772	-10.0489
KCND1	20.7978	30.8484	-10.0506
GBAP1	84.4149	94.4696	-10.0547
GCLM	88.0638	98.1191	-10.0554
CAV2	83.9087	93.976	-10.0673
C14orf1	86.0391	96.1094	-10.0703
SULF1	89.8466	99.9202	-10.0736
TPST2	82.6622	92.7455	-10.0833
ANKRD46	87.0363	97.1235	-10.0871
DKK2	37.5538	47.6434	-10.0895
ARPC2	84.3167	94.4092	-10.0925
MAPKAPK2	80.3203	90.4137	-10.0934
C19orf10	89.1592	99.2597	-10.1005
ZCCHC24	89.2725	99.375	-10.1026
C21orf62	46.7629	56.8709	-10.108
MRPS12	35.4461	45.5541	-10.108
CUL5	82.2014	92.3245	-10.1231
LOC100996668	89.2347	99.3671	-10.1324
LOC100289561	82.3676	92.5026	-10.135
TRAC	89.5142	99.6525	-10.1382
NPFF	51.9226	62.0679	-10.1452
KIR3DL3	49.4674	59.6155	-10.1481
IDO1	80.6678	90.8167	-10.1489
ADAM12	87.9051	98.0571	-10.1519
ZGPAT	82.4885	92.6413	-10.1528
BZW2	89.7938	99.9485	-10.1547
EIF2AK3	88.9476	99.1061	-10.1584
MIR6743	79.9501	90.1089	-10.1588
HRK	46.3096	56.4705	-10.1609
ARSB	34.1618	44.3319	-10.1701
COL16A1	88.23	98.4046	-10.1746
NCL	83.1608	93.3368	-10.1759
N4BP2L2-IT2	14.9052	25.0812	-10.176
GDAP1L1	35.5216	45.7052	-10.1836
UTF1	18.2519	28.4392	-10.1873
KIAA0391	71.421	81.6152	-10.1941
ELF1	87.8371	98.0359	-10.1988
SHOC2	87.3914	97.5967	-10.2053
YTHDF2	84.2185	94.4296	-10.2111
LOC101060275	88.789	99.0027	-10.2137
MKRN1	88.9023	99.1191	-10.2168
SORBS1	78.8321	89.0534	-10.2213
ATP6V1H	49.0897	59.3186	-10.2289
ITSN1	41.5275	51.764	-10.2365
LOC100506469	23.4268	33.6632	-10.2365
NEK9	75.3645	85.6033	-10.2388
ECE2	48.032	58.2775	-10.2455
TMEM33	86.3111	96.5568	-10.2457
GRPEL1	87.3007	97.5499	-10.2492
ADAM9	86.9759	97.2267	-10.2508
SCAND1	87.6558	97.9163	-10.2604
RNASEH2A	89.416	99.6824	-10.2664
EWSR1	72.9924	83.259	-10.2667
APEH	89.2272	99.4938	-10.2667
FBXW11	81.869	92.1432	-10.2742
TMEM109	87.1874	97.4692	-10.2818
RP1-190J20.2	50.5024	60.7842	-10.2818
PRORY	39.0799	49.3632	-10.2833
ACTG2	83.0475	93.3312	-10.2837
PGRMC1	89.6804	99.9698	-10.2893
FMO2	76.3013	86.6043	-10.303
RAC2	87.1799	97.4837	-10.3039
ICOS	86.9306	97.235	-10.3044
PRKCSH	87.8522	98.1579	-10.3057
DHX15	87.8069	98.1128	-10.3059
APOLD1	77.9028	88.2201	-10.3172
C21orf59	83.6897	94.0092	-10.3196
GOLGA8CP	78.3788	88.7	-10.3212
CTNND2	55.7075	66.0346	-10.3271
TDP2	86.8097	97.1406	-10.3309
CDCA4	89.0383	99.373	-10.3347
API5	82.1939	92.5324	-10.3386
RPL36AL	87.5047	97.8465	-10.3417
GHRHR	35.3479	45.6901	-10.3422
MXD3	58.412	68.7542	-10.3422
ADAM3B	25.5572	35.8994	-10.3422
BOP1	89.0005	99.3445	-10.344
COL11A1	88.5473	98.8933	-10.3461
PDCD1LG2	67.1829	77.5334	-10.3505
CLK1	89.3783	99.7323	-10.354
SLC5A3	55.0049	65.3619	-10.357
RBX1	88.6908	99.0481	-10.3573
DEFA1	10.8182	21.1771	-10.359
MIR3658	86.6057	96.9697	-10.364
DCTD	89.5822	99.9471	-10.3649
LOC100652931	23.9329	34.3054	-10.3724
VKORC1	88.7135	99.0889	-10.3755
POLL	58.7293	69.1066	-10.3772
HBEGF	78.5299	88.911	-10.3811
ARMC6	74.5259	84.9133	-10.3873
CHRNB3	51.5222	61.9098	-10.3876
CRYBB2P1	19.8988	30.2907	-10.3919
TUBA8	28.2692	38.6643	-10.3951
C14orf2	83.1759	93.5711	-10.3951
ABL1	84.5282	94.9365	-10.4083
SAGE1	39.3669	49.7771	-10.4102
TBX4	36.7379	47.1492	-10.4113
GAPVD1	88.1318	98.5491	-10.4173
ALDH1L1	87.1119	97.5295	-10.4176
ATPIF1	83.9541	94.3718	-10.4178
PIEZO2	34.2676	44.693	-10.4254
ASB9	60.8522	71.2781	-10.4259
CNN2	71.3077	81.7354	-10.4277
NME3	84.0901	94.5205	-10.4305
LHCGR	52.7688	63.2016	-10.4329
GEMIN4	73.6572	84.0976	-10.4404
FCGRT	88.653	99.0987	-10.4457
E2F2	27.9595	38.4057	-10.4462
OR2B2	52.527	62.975	-10.448
GAR1	75.6516	86.1033	-10.4517
CDC123	83.1382	93.5937	-10.4555
B3GNT3	85.2157	95.6712	-10.4555
TRIM24	80.4336	90.896	-10.4624
ARG2	45.6977	56.1652	-10.4675
DGCR2	47.3143	57.7848	-10.4704
HIVEP1	34.3431	44.8139	-10.4708
TAB2	88.3508	98.829	-10.4782
SPAG5	89.1441	99.6374	-10.4933
CNTNAP1	74.0349	84.535	-10.5001
TXNL1	82.9266	93.4275	-10.5009
PCBP1	87.9731	98.474	-10.5009
GNB2L1	89.0081	99.5137	-10.5057
ZNF74	30.9738	41.4863	-10.5126
AC104537.2	29.5837	40.0997	-10.516
HNRNPUL2	67.9081	78.4241	-10.516
P4HTM	87.1648	97.6807	-10.516
DNAJA3	67.8024	78.3193	-10.5169
SLC39A6	85.5632	96.0867	-10.5235
CYP3A7	51.3712	61.8994	-10.5282
HJURP	88.4264	98.9575	-10.5311
PSORS1C1	25.7838	36.3158	-10.532
MRTO4	86.5302	97.0754	-10.5453
GLRX	88.3131	98.859	-10.546
PPP1R14B	89.2876	99.8369	-10.5493
ATP6V1G2-DDX39B	87.5652	98.1189	-10.5538
LIPE	57.2184	67.7793	-10.5609
GSTTP1	44.8667	55.428	-10.5613
MOAP1	88.9854	99.5559	-10.5705
DQ597730	64.0402	74.6144	-10.5742
SH2D1A	88.6606	99.237	-10.5764
PARD3	70.2576	80.8348	-10.5772
CTSD	86.9457	97.5358	-10.5901
H3F3A	78.1144	88.7051	-10.5907
S100A9	86.4169	97.0084	-10.5915
USP46	83.4479	94.047	-10.5991
IMPDH2	89.0307	99.6308	-10.6
PSMB10	89.1063	99.7082	-10.6019
MAGOH	88.0789	98.6855	-10.6066
C4orf29	63.0581	73.6703	-10.6122
TMPO	89.0685	99.6823	-10.6138
LINC00094	78.613	89.2272	-10.6142
SRD5A1	81.2269	91.8473	-10.6204
XRCC5	87.3461	97.9754	-10.6294
ILK	87.0212	97.659	-10.6378
MROH7-TTC4	77.9406	88.5917	-10.6511
MYO1B	87.7691	98.4285	-10.6594
DIAPH1	63.7607	74.4202	-10.6595
CD81	86.8626	97.5297	-10.6671
PKM	89.2574	99.9245	-10.6671
PWP1	77.1927	87.866	-10.6732
NPM1	89.0156	99.6909	-10.6752
SNX24	74.2011	84.8908	-10.6897
UBE2S	89.129	99.8187	-10.6897
SNRNP70	85.8729	96.5637	-10.6908
SCNM1	78.7187	89.4099	-10.6912
EN2	38.1355	48.8322	-10.6967
NBEAL1	56.5536	67.2509	-10.6973
CDK5RAP3	86.4773	97.1759	-10.6986
CDA	80.275	90.975	-10.7001
ITM2A	88.0864	98.7882	-10.7018
MTX2	83.395	94.0999	-10.7048
CD99	86.5075	97.227	-10.7195
ZNF282	80.2372	90.9874	-10.7502
DAZ1	30.6036	41.3538	-10.7502
IL4I1	35.0004	45.7581	-10.7577
CNGB3	49.9131	60.6708	-10.7577
TMEM258	84.3771	95.1379	-10.7608
DENND1C	88.2753	99.0481	-10.7728
CCZ1	79.0663	89.842	-10.7758
LAMTOR5	86.3564	97.1395	-10.7831
ACTA2	88.3282	99.1127	-10.7845
IMPG1	47.8583	58.6462	-10.7879
GSPT2	59.3639	70.1518	-10.7879
PTP4A1	88.6379	99.43	-10.7921
LUC7L	64.7956	75.5896	-10.7939
DAAM2	85.8805	96.6854	-10.8049
PAF1	71.7308	82.5408	-10.8101
LOC101060373	72.5769	83.4022	-10.8254
FAM162A	87.958	98.7836	-10.8257
CDKL1	31.5555	42.3812	-10.8257
NGRN	83.803	94.6505	-10.8475
ERCC4	29.0549	39.9093	-10.8543
RRAGA	83.5914	94.4469	-10.8554
MRPS35	87.3234	98.1854	-10.862
ARL4C	87.2932	98.1603	-10.8671
ABCE1	88.2073	99.0898	-10.8825
TOP2A	88.857	99.7479	-10.8909
CCDC59	88.0487	98.9524	-10.9038
SRF	39.8882	50.7934	-10.9052
PNISR	86.4849	97.3904	-10.9055
LBR	88.2828	99.1917	-10.9088
ATF6B	27.0983	38.01	-10.9117
RFC5	88.3584	99.2748	-10.9164
MRPL15	88.449	99.3732	-10.9241
SPCS1	87.7465	98.6724	-10.926
ZNF551	67.7344	78.6608	-10.9264
TMEM59	88.8343	99.7607	-10.9264
MBD5	58.7369	69.6684	-10.9315
THAP10	71.5192	82.4583	-10.939
GNG11	85.3214	96.2613	-10.9399
EEF1E1	86.8852	97.8276	-10.9423
CRYZL1	72.9395	83.8924	-10.9529
LAPTM4B	85.5405	96.4947	-10.9541
HDDC2	83.9918	94.946	-10.9541
SPAG16	69.0942	80.0483	-10.9541
PITRM1	65.536	76.4901	-10.9541
PLA1A	66.2537	77.2142	-10.9605
SENP6	79.1871	90.1488	-10.9617
EPS15	88.7512	99.718	-10.9668
P4HB	88.3206	99.2899	-10.9693
DKFZP586I1420	87.6029	98.575	-10.9721
FOXP3	48.2889	59.2657	-10.9768
SNED1	49.407	60.3838	-10.9768
CCNE2	87.6331	98.61	-10.9768
APOBEC2	65.6493	76.6261	-10.9768
SCAF11	69.9403	80.9232	-10.9829
BTBD1	81.2344	92.2205	-10.9861
GBE1	77.3589	88.3508	-10.9919
RP3-359N14.1	39.5936	50.593	-10.9995
REEP2	55.8359	66.846	-11.0101
NARS	80.4639	91.4768	-11.013
ANAPC10	85.6992	96.7138	-11.0146
RPS5	88.6455	99.6651	-11.0197
ATXN10	73.6118	84.634	-11.0221
PIH1D1	74.3522	85.3743	-11.0221
SUOX	82.9342	93.9636	-11.0294
QRSL1	20.6618	31.6984	-11.0367
RRM1	88.6077	99.647	-11.0393
RPN2	87.3083	98.3531	-11.0448
RBBP7	83.8634	94.9082	-11.0448
IGFBP7	88.7663	99.8187	-11.0523
APC	81.0531	92.1108	-11.0577
HERC2	37.1308	48.1907	-11.0599
ME1	71.1264	82.1913	-11.0649
METTL10	53.0483	64.1215	-11.0732
MRPL11	87.9278	99.0073	-11.0795
NDUFB4	83.9314	95.0282	-11.0968
SAR1B	87.3385	98.4361	-11.0976
KRT8	86.16	97.2577	-11.0977
HPCAL1	81.6348	92.7416	-11.1067
OSBPL8	87.6105	98.7202	-11.1097
ERBB3	69.5626	80.6754	-11.1128
MVK	69.6457	80.7585	-11.1128
RP11-457I16.2	32.3034	43.4237	-11.1203
AKR7A2	88.7059	99.8262	-11.1203
HSPB1	88.517	99.6449	-11.1279
RABAC1	83.0249	94.1575	-11.1327
ZNF492	64.1006	75.2361	-11.1355
DAG1	80.2448	91.3878	-11.143
REV1	84.7171	95.8612	-11.1442
HIST1H2AC	81.7179	92.8645	-11.1466
GNAZ	77.3891	88.5368	-11.1477
DDX19A	33.0664	44.218	-11.1516
SLC26A10	62.6955	73.8536	-11.1581
RNF14	88.6152	99.7734	-11.1581
KCNJ15	81.8161	92.9752	-11.1591
EFNA1	75.6365	86.8019	-11.1654
NOSIP	86.092	97.2607	-11.1687
LRRC32	87.1497	98.3228	-11.1731
ZZZ3	86.0618	97.2351	-11.1733
RBM28	84.9739	96.1623	-11.1883
AGAP10	82.6698	93.865	-11.1952
FBXL4	62.8239	74.0198	-11.1959
CT55	43.2802	54.4761	-11.1959
SNRPA1	87.399	98.6004	-11.2014
SLC35A1	87.2328	98.4347	-11.2019
GGCT	87.3536	98.5571	-11.2034
FGD1	81.1287	92.3414	-11.2127
SRSF11	87.7011	98.9205	-11.2193
U2AF2	37.0779	48.3001	-11.2222
DAZAP2	85.2308	96.4603	-11.2295
ELOVL1	88.3735	99.6072	-11.2337
SH3PXD2A	34.9928	46.2305	-11.2377
ZBTB3	41.0894	52.3306	-11.2412
SIRT7	83.4781	94.7235	-11.2454
KEAP1	83.4252	94.674	-11.2488
RAB3GAP2	38.9439	50.1926	-11.2488
PEBP1	87.5727	98.829	-11.2562
SNX29P2	30.7245	41.9808	-11.2563
SH2D4A	82.6094	93.8732	-11.2639
REG1P	44.6325	55.8964	-11.2639
GJA9	82.0276	93.2915	-11.2639
CHD9	86.024	97.2945	-11.2705
PAPSS2	88.0562	99.3276	-11.2714
NTN1	30.9889	42.272	-11.2831
MAP2K5	43.6655	54.9545	-11.289
CYP3A4	71.7685	83.0689	-11.3004
SCAMP1	88.5321	99.8338	-11.3017
ZC3H7B	23.0944	34.3986	-11.3043
TMF1	74.2087	85.5179	-11.3092
ATP5A1	44.7382	56.055	-11.3168
PTPRC	83.7425	95.0644	-11.3219
SLC30A5	85.7974	97.1217	-11.3243
ANK3	86.1071	97.439	-11.3319
LRIG1	82.5716	93.911	-11.3394
OR7C1	17.3755	28.715	-11.3394
FTSJ3	67.3793	78.7205	-11.3412
EIF3M	87.4972	98.858	-11.3608
POGK	87.3838	98.7459	-11.3621
UBE2E1	82.5111	93.8777	-11.3666
DUSP13	43.25	54.6188	-11.3688
RRAS2	81.8539	93.2235	-11.3696
BRF1	42.0866	53.4562	-11.3696
RBM39	88.2677	99.6411	-11.3733
HOXC5	53.7886	65.164	-11.3754
C17orf75	72.0329	83.4211	-11.3881
CAP1	86.0769	97.4687	-11.3918
PPIA	84.9588	96.3557	-11.3969
MAPK6	84.4376	95.8348	-11.3973
ZBTB7C	20.7147	32.1221	-11.4074
SPAG11A	31.9181	43.3255	-11.4074
HMGN3	77.8046	89.2132	-11.4086
SLC25A22	64.5237	75.9354	-11.4118
LOC101928826	69.5928	81.0078	-11.415
COQ9	87.5349	98.9499	-11.415
DACT1	86.2658	97.6818	-11.416
CLIC2	87.0968	98.5128	-11.416
SLC9A7	31.5479	42.9675	-11.4196
HGF	86.7568	98.1777	-11.4209
INHBC	70.3332	81.7543	-11.4211
EFR3A	83.8559	95.2784	-11.4225
SLC26A1	40.9534	52.3759	-11.4225
RHOH	87.9429	99.3654	-11.4225
C2CD5	83.6972	95.127	-11.4298
GMCL1	84.2336	95.6637	-11.4302
LOC101060233	17.8137	29.254	-11.4403
GEMIN2	82.073	93.5171	-11.4441
TRIM29	87.5878	99.0333	-11.4454
MINPP1	80.6829	92.1496	-11.4666
ZNF532	74.9339	86.4007	-11.4668
ADAMTS20	59.4395	70.9073	-11.4679
PRM1	38.3471	49.8149	-11.4679
HTR2A	68.097	79.5665	-11.4695
FADS3	66.7145	78.186	-11.4715
MMP24	42.4719	53.9473	-11.4754
PCDHA10	33.5121	44.9882	-11.4761
USP34	88.1242	99.6067	-11.4825
U2AF1	80.9927	92.4756	-11.483
AUP1	84.0372	95.5263	-11.4891
COL4A1	87.6634	99.1525	-11.4892
OLA1	85.9863	97.4755	-11.4893
DAPK3	74.8735	86.3655	-11.492
ALG13	85.1779	96.67	-11.4921
ATP5G2	33.837	45.3308	-11.4938
SCN2B	37.4103	48.9044	-11.4941
RRS1	76.6261	88.1233	-11.4972
EDN2	14.3915	25.8916	-11.5001
GPSM3	88.1091	99.6098	-11.5007
TWF1	85.9636	97.4768	-11.5132
RFPL1	3.76974	15.3056	-11.5358
FAM66D	29.4704	41.0138	-11.5434
C1orf174	74.6015	86.1449	-11.5434
REEP1	76.5732	88.118	-11.5448
ARCN1	82.4583	94.0065	-11.5483
CCR9	59.7416	71.2926	-11.551
COASY	84.5433	96.0943	-11.551
DSG2	82.1712	93.7221	-11.551
NDEL1	83.6141	95.1651	-11.551
SH3YL1	75.9764	87.5349	-11.5585
CPLX3	54.5743	66.1343	-11.56
MFAP1	87.618	99.1795	-11.5615
KDM4D	34.532	46.0981	-11.5661
TMEM230	88.2602	99.8262	-11.5661
ZDHHC8P1	33.3761	44.9425	-11.5663
DMXL1	86.6284	98.1948	-11.5664
PDS5A	87.2479	98.815	-11.5672
NDUFA4	87.9127	99.4815	-11.5689
B3GNT4	56.4705	68.0441	-11.5736
CD2	88.3811	99.9605	-11.5794
LAD1	87.4367	99.0179	-11.5812
VPS33B	70.1594	81.7428	-11.5834
SLC30A1	77.1549	88.7428	-11.5879
PIK3C2A	79.1116	90.7132	-11.6016
WAS	57.1731	68.7819	-11.6088
GSPT1	84.6793	96.2904	-11.6111
DPM3	82.6471	94.2585	-11.6114
KANK1	80.1843	91.7998	-11.6154
CRYAB	86.4622	98.0777	-11.6155
CNPY2	72.6902	84.3091	-11.6189
TSN	88.3659	99.9924	-11.6265
APPBP2	77.6989	89.3268	-11.6279
NPFFR1	28.6168	40.2508	-11.6341
RDH8	18.9242	30.5583	-11.6341
RAD21L1	28.0048	39.6389	-11.6341
COTL1	70.2501	81.8896	-11.6396
TLX2	23.7516	35.3932	-11.6416
IL18RAP	82.2316	93.8768	-11.6452
MIR6787	82.7076	94.3567	-11.6492
CIZ1	76.3693	88.0216	-11.6524
DGKH	4.40432	16.061	-11.6567
KCNJ3	51.8622	63.5209	-11.6587
SET	61.585	73.2526	-11.6677
SMARCD2	74.7148	86.3975	-11.6826
CEP192	69.7817	81.4686	-11.6869
FAM171A1	74.9037	86.5987	-11.6951
VDAC1	83.2364	94.9332	-11.6968
PRRG2	72.456	84.1656	-11.7096
ZBTB16	69.5777	81.2929	-11.7152
SERPINA3	72.4107	84.1266	-11.716
RPS21	87.4594	99.1757	-11.7163
TLE2	79.3156	91.0478	-11.7323
TOMM40	85.8276	97.5672	-11.7396
MMP23A	42.3208	54.0622	-11.7414
TAF5	79.444	91.1862	-11.7422
B4GALT4	77.3816	89.1306	-11.749
CELA3A	26.6299	38.3995	-11.7695
RAD17	76.7168	88.4927	-11.7759
FAM208B	42.9554	54.737	-11.7817
BCAS2	84.702	96.4864	-11.7844
CDCA8	87.7767	99.5618	-11.7851
TSPO	87.9353	99.7205	-11.7851
RUVBL1	85.6463	97.4326	-11.7863
TMEM50B	87.6407	99.4334	-11.7927
NARFL	62.5519	74.3522	-11.8003
ETFA	87.4518	99.2622	-11.8104
CASP1	87.5274	99.3425	-11.8151
SH2B1	58.057	69.8723	-11.8154
FBXO3	87.1723	98.9952	-11.8228
LOC729966	69.2755	81.0984	-11.8229
ZFP69B	32.9606	44.7836	-11.8229
MYLK3	19.9668	31.8072	-11.8404
C22orf31	25.3909	37.2317	-11.8407
HIGD1A	86.923	98.7667	-11.8437
IFT140	79.4591	91.3122	-11.8531
GS1-111G14.1	84.4073	96.2648	-11.8575
TRMU	55.2844	67.1451	-11.8607
DCAF13	29.3344	41.1951	-11.8607
ZNF430	59.2053	71.0683	-11.8631
SAA3P	40.2433	52.1079	-11.8647
ERCC6L	82.7302	94.6045	-11.8743
PRELP	85.7218	97.5975	-11.8756
TCP11L1	67.1905	79.0663	-11.8758
HIF1AN	26.4033	38.2942	-11.8909
RFC2	86.3942	98.2851	-11.8909
DUSP11	81.3855	93.2764	-11.8909
NAGK	85.8956	97.7875	-11.8919
PRKAR2B	84.8757	96.77	-11.8943
CRTC3	83.7123	95.6127	-11.9004
CENPN	86.2507	98.1567	-11.906
EPB41L5	42.3057	54.2158	-11.9101
SREBF1	55.5262	67.4398	-11.9136
ST13	83.7501	95.6637	-11.9136
FBL	87.8145	99.7326	-11.9181
MYH9	87.0666	98.9915	-11.925
ITM2B	87.331	99.2573	-11.9263
RP11-714L20.1	38.4302	50.3588	-11.9287
TPSB2	61.5245	73.4581	-11.9336
APLNR	73.8309	85.7659	-11.935
PGAM1	87.6256	99.5618	-11.9362
CALCB	26.222	38.1676	-11.9457
TULP1	42.9025	54.8515	-11.949
STAG1	84.8002	96.7515	-11.9513
OAS1	71.8441	83.7987	-11.9547
ZNF84	69.895	81.8507	-11.9557
UGT2A1	34.8568	46.8144	-11.9575
PTPRS	8.30249	20.2603	-11.9578
CAMKK2	46.8535	58.8124	-11.9589
NAP1L1	79.7915	91.7521	-11.9606
RBP1	76.7546	88.7159	-11.9614
STYK1	83.1684	95.1346	-11.9662
MMP24-AS1	70.9375	82.904	-11.9665
EML3	82.7529	94.7231	-11.9702
LMOD1	86.4697	98.4416	-11.9718
NPIPB15	36.3224	48.2952	-11.9728
ASIC4	52.2022	64.18	-11.9779
RPS14	87.4065	99.3881	-11.9816
PCBP2	83.2439	95.2255	-11.9816
KLHL29	17.7155	29.6971	-11.9816
ADRM1	87.2403	99.2323	-11.992
LRRFIP1	84.3091	96.3124	-12.0032
HERC2P2	83.1004	95.1131	-12.0127
BTBD3	80.2297	92.2441	-12.0144
BCKDHB	86.4471	98.4663	-12.0192
HHEX	69.4266	81.4459	-12.0193
TACSTD2	19.4304	31.4543	-12.0239
SEPT6	81.7104	93.7448	-12.0344
SMIM14	58.752	70.8014	-12.0494
ST14	87.059	99.1086	-12.0496
RRH	53.1465	65.196	-12.0496
SDR39U1	77.5176	89.5822	-12.0647
TCEB1	85.9258	97.9907	-12.0649
IGHG1	77.5629	89.6419	-12.079
PGM1	87.4821	99.5618	-12.0797
DNAH3	40.6134	52.6932	-12.0798
GNG12	80.5772	92.6569	-12.0798
CRYGEP	31.4648	43.5446	-12.0798
PSMC3IP	73.7176	85.7974	-12.0798
MATK	57.4828	69.5678	-12.085
GDF9	42.8571	54.9445	-12.0873
TSPY13P	47.1557	59.2506	-12.0949
DHPS	74.7375	86.8399	-12.1024
AIM1L	85.8578	97.9946	-12.1367
CCL21	75.5156	87.6549	-12.1393
ZNF518A	83.5008	95.641	-12.1402
HAUS4	72.0254	84.1656	-12.1402
ANXA11	86.6435	98.7852	-12.1418
HTATIP2	85.2383	97.3894	-12.1511
CDH10	58.6009	70.7562	-12.1553
NUP205	85.2686	97.4239	-12.1553
CSTF3	62.7635	74.9188	-12.1553
RPLP2	20.3747	32.53	-12.1553
AF090939	59.5528	71.7081	-12.1553
TNFRSF1A	86.6737	98.8341	-12.1604
SERP1	86.6359	98.7979	-12.1619
ABCF2	87.5576	99.7205	-12.1629
SLC9A2	55.0427	67.2084	-12.1657
MBNL1	87.1194	99.288	-12.1686
GLIPR1	83.7954	95.9668	-12.1714
RMI1	86.9532	99.1388	-12.1855
CHIC2	76.4675	88.6597	-12.1922
CD3D	87.754	99.9473	-12.1933
LTBP3	85.7369	97.9452	-12.2082
EBP	85.8654	98.0736	-12.2082
SPO11	26.781	39.0005	-12.2195
OGN	85.2912	97.516	-12.2248
RPL6	87.2554	99.4863	-12.2309
TAS2R1	51.5751	63.806	-12.2309
LDHB	84.2638	96.4963	-12.2325
CDC34	80.0937	92.3482	-12.2545
TANK	86.4546	98.7132	-12.2586
IL4R	86.5453	98.8087	-12.2634
KCNK2	40.825	53.0892	-12.2642
LOC101929240	83.463	95.7317	-12.2686
PTRH2	83.5386	95.8072	-12.2686
ATN1	37.3121	49.592	-12.2799
FANCF	70.1065	82.4146	-12.308
INS	42.0261	54.3401	-12.314
ITGAL	87.0892	99.4067	-12.3175
LOXL2	67.4775	79.8036	-12.3261
KRT75	58.9786	71.3105	-12.3319
TPP2	29.5233	41.8603	-12.337
RAP2B	83.5612	95.9151	-12.3538
GALNT11	83.0173	95.3731	-12.3558
ALX1	70.5145	82.8754	-12.361
GTF2E2	77.0039	89.3679	-12.3641
TMEM168	85.7445	98.1109	-12.3664
PCDH11X	20.8733	33.2402	-12.3669
ZNF638	67.8779	80.2523	-12.3744
SORCS3	45.7354	58.1113	-12.3758
BAI2	36.6019	48.9814	-12.3795
USP8	76.9283	89.3169	-12.3886
SPON1	84.43	96.8249	-12.3949
FAM96B	84.3469	96.744	-12.3971
AKAP1	84.4451	96.8439	-12.3988
ZNF3	70.726	83.1267	-12.4007
TUFM	86.8173	99.2186	-12.4014
GRAMD3	84.9966	97.4007	-12.4041
TXLNG	59.6812	72.0855	-12.4043
BOLA2	84.7926	97.2048	-12.4122
TXNIP	82.8964	95.3106	-12.4142
PTCD3	75.984	88.4026	-12.4186
NR0B1	15.5473	27.975	-12.4277
GPR20	39.9486	52.3802	-12.4316
ACP2	81.9597	94.3929	-12.4332
PAMR1	72.8715	85.3052	-12.4337
PDHX	74.3673	86.8021	-12.4348
YPEL5	87.0817	99.5174	-12.4358
PDE6A	36.2318	48.6691	-12.4373
TALDO1	86.3791	98.8255	-12.4464
GLOD4	78.6281	91.0767	-12.4486
ATG3	22.5655	35.0141	-12.4486
CXCL8	80.0332	92.4848	-12.4515
VCAN	87.5198	99.9801	-12.4602
PFKFB2	30.1579	42.6305	-12.4726
RANBP3	58.3667	70.8405	-12.4738
GSK3A	49.4976	61.9778	-12.4802
SLC7A1	31.4195	43.902	-12.4825
SLC25A32	85.4801	97.9661	-12.486
GUCY1B3	86.6964	99.1825	-12.4861
RP11-114H24.6	52.7839	65.2716	-12.4877
DGCR6L	24.779	37.2849	-12.5058
RHOC	86.9381	99.4473	-12.5091
ACAA1	86.3489	98.8743	-12.5254
RPS15A	86.2204	98.7459	-12.5255
ZNF304	56.9389	69.4719	-12.5331
PRR16	63.1639	75.6981	-12.5343
RNGTT	78.6583	91.194	-12.5357
USP47	82.209	94.7491	-12.5402
STX6	59.2204	71.7664	-12.546
IFI27	81.6575	94.2044	-12.547
NBR2	29.3193	41.8675	-12.5482
THAP1	86.0316	98.5873	-12.5557
C1orf35	72.0934	84.6566	-12.5633
CCR3	29.2665	41.8341	-12.5677
ITGAE	74.0425	86.6134	-12.571
PPP2R2D	55.5337	68.1061	-12.5723
CNN1	85.0797	97.6558	-12.5761
NECAP2	83.7728	96.3511	-12.5783
FZD6	82.6849	95.2633	-12.5784
CLSPN	40.8325	53.4211	-12.5885
CYLD	86.3035	98.8925	-12.5889
SLC52A2	86.1373	98.7296	-12.5922
TESPA1	64.5917	77.1852	-12.5935
GTF2H1	71.7005	84.295	-12.5945
PFKFB3	82.3223	94.9229	-12.6007
LINC00950	18.0932	30.6972	-12.604
MRPL52	48.1378	60.7424	-12.6046
H2AFY	78.9605	91.5679	-12.6074
CLTC	83.939	96.549	-12.61
APLP1	69.6759	82.2957	-12.6198
CCDC132	9.0655	21.6858	-12.6203
GLRA3	14.9354	27.5591	-12.6237
SLC43A3	79.1796	91.8253	-12.6458
TM7SF2	83.6066	96.2529	-12.6464
PIK3R5	50.5779	63.2265	-12.6486
BTBD7	30.5054	43.1557	-12.6503
SOD1	85.6765	98.3303	-12.6538
AP3D1	68.9582	81.616	-12.6578
LOC100506282	46.5438	59.2066	-12.6628
CIAO1	73.3172	85.9821	-12.6649
VRK2	69.1018	81.7736	-12.6718
IRS1	83.2817	95.958	-12.6763
CD7	82.5942	95.2708	-12.6766
SLC12A4	37.4934	50.1714	-12.6781
MTMR2	79.1342	91.8178	-12.6835
ITPR1	85.669	98.3546	-12.6856
ICT1	86.0996	98.7893	-12.6897
TTC18	65.0072	77.6989	-12.6917
TNXA	84.5131	97.2065	-12.6934
OBSCN	28.5412	41.2405	-12.6993
TCF12	85.3139	98.0146	-12.7007
DUSP3	78.6734	91.3769	-12.7035
FAM129A	86.0694	98.7736	-12.7043
EFHD2	78.4846	91.1931	-12.7085
PDCD6IP	83.7048	96.4191	-12.7144
HCLS1	87.263	99.9849	-12.7219
IGSF3	43.6957	56.4176	-12.7219
COX6B1P3	41.2933	54.0193	-12.726
PDXK	67.8401	80.5696	-12.7295
EIF3D	85.4574	98.1882	-12.7308
ANXA13	43.8317	56.5672	-12.7355
HP1BP3	44.9875	57.7249	-12.7374
SHC1P1	26.6375	39.382	-12.7446
ROR2	78.3108	91.0687	-12.7579
EIF2B4	78.5677	91.3273	-12.7597
ACADVL	82.6396	95.4038	-12.7642
RPL11	86.787	99.5543	-12.7672
PZP	59.7643	72.5338	-12.7695
APOL2	59.6132	72.3845	-12.7712
STAG3L4	50.8046	63.5794	-12.7748
CDK8	64.1686	76.9492	-12.7805
RHEB	69.9479	82.7289	-12.781
COX20	78.7792	91.5609	-12.7817
ADAMTS9	65.0903	77.8726	-12.7824
GLUL	83.7879	96.5775	-12.7896
RP1-181J22.1	41.6106	54.4005	-12.7899
HGS	85.5028	98.3001	-12.7973
CD72	81.6877	94.4927	-12.805
DPF3	59.7039	72.5164	-12.8126
CADPS	22.4371	35.2504	-12.8133
ULK4	32.8095	45.6232	-12.8137
C2orf47	84.4225	97.2424	-12.8199
NOX4	84.498	97.318	-12.82
MAST2	77.7291	90.5607	-12.8316
SLC19A2	86.3413	99.1734	-12.832
SECISBP2L	85.5707	98.4065	-12.8357
FAM179B	80.1088	92.959	-12.8502
MSR1	16.5974	29.4478	-12.8503
RBP3	37.2063	50.0677	-12.8614
KPNA1	73.2946	86.1676	-12.873
LPHN3	60.6331	73.511	-12.8779
AVPR1A	37.3347	50.2147	-12.8799
H2AFJ	45.3804	58.2606	-12.8803
CYSLTR2	57.1504	70.0385	-12.8881
CPQ	83.3724	96.2661	-12.8938
SNCG	38.9892	51.8888	-12.8996
CCL19	83.259	96.1615	-12.9025
SAP30BP	69.691	82.5949	-12.9039
MAGEH1	83.4328	96.3373	-12.9045
MRPL18	82.5791	95.4899	-12.9108
NOTCH3	29.7424	42.6564	-12.914
CYB5R3	83.2288	96.1446	-12.9158
PIGP	77.2607	90.1776	-12.9169
FLVCR2	26.3882	39.3065	-12.9183
MRPL19	83.1231	96.0414	-12.9183
HAMP	55.1182	68.0381	-12.9199
FAM60A	83.2213	96.1469	-12.9256
ADRA2A	78.3637	91.2896	-12.9259
HTR4	54.1361	67.062	-12.9259
SC5D	83.3799	96.3077	-12.9278
FAM8A1	86.0165	98.9498	-12.9334
PDLIM4	87.0288	99.9622	-12.9334
PRPS2	75.8027	88.7361	-12.9334
CUL7	76.4901	89.4411	-12.951
NEDD4L	77.1701	90.1289	-12.9588
NUDT11	71.5872	84.5484	-12.9612
GBX2	32.2354	45.2063	-12.9709
MICAL1	85.0646	98.0508	-12.9862
GLRX3	22.626	35.6174	-12.9914
PALB2	77.4194	90.4132	-12.9939
MIR636	85.0873	98.0811	-12.9939
ME3	68.1348	81.1296	-12.9949
RABGAP1L	49.8905	62.907	-13.0165
HMP19	45.3653	58.3969	-13.0317
KCNE1L	39.7749	52.8111	-13.0363
FMNL1	77.7971	90.8369	-13.0398
RPS6	86.228	99.2706	-13.0426
CTNNBL1	86.2884	99.332	-13.0436
TRPM6	28.1333	41.1831	-13.0499
NOV	50.3815	63.4358	-13.0543
SHQ1	61.2374	74.2918	-13.0543
RNF185-AS1	54.1512	67.2076	-13.0564
GRIA3	45.743	58.8049	-13.0619
VAMP1	57.6264	70.6897	-13.0633
ATAD5	79.1569	92.2273	-13.0704
NME1-NME2	86.6662	99.7424	-13.0762
SOD3	83.108	96.1849	-13.077
MTA1	59.1901	72.2749	-13.0848
CHMP5	86.6586	99.751	-13.0924
LOC101929597	32.0768	45.1829	-13.1061
H2AFX	85.5481	98.6553	-13.1072
EEF1A1P42	47.0122	60.1239	-13.1117
ARID5A	77.4496	90.5626	-13.113
TCF25	86.5604	99.6977	-13.1373
ATAD3A	70.1367	83.2802	-13.1434
CSNK1G1	47.0046	60.1496	-13.145
AFTPH	81.0909	94.2359	-13.145
ATP6AP1	84.8077	97.9564	-13.1486
FBLN5	85.125	98.2755	-13.1504
ZNF189	75.0019	88.162	-13.1601
LOC101930112	78.1295	91.2896	-13.1601
RPS17	83.2893	96.4553	-13.166
MIR6805	82.0654	95.2346	-13.1692
IL9R	39.2763	52.4472	-13.1709
LGMN	80.8945	94.0702	-13.1757
MYL12B	74.1331	87.3175	-13.1844
CBLL1	56.5989	69.7901	-13.1912
ALDH4A1	82.9191	96.1167	-13.1976
WNT11	43.4313	56.6291	-13.1979
TTC38	58.1325	71.3358	-13.2032
ILKAP	74.6544	87.8598	-13.2054
SH3GLB2	82.8889	96.0958	-13.207
OLR1	73.9291	87.1398	-13.2107
HAX1	83.9616	97.1746	-13.213
GINS1	86.7115	99.932	-13.2205
IZUMO4	43.9072	57.1406	-13.2334
GALNT3	86.4924	99.7548	-13.2624
RHBG	80.3354	93.6008	-13.2654
GEMIN6	84.2865	97.5614	-13.2749
SLC5A5	54.8614	68.1399	-13.2785
ZC3H14	73.0301	86.3111	-13.281
abParts	81.6952	94.9768	-13.2815
ANXA10	77.6762	90.9716	-13.2954
ALG11	79.104	92.4028	-13.2988
UBAP2	73.1963	86.4989	-13.3026
IFIT3	85.5934	98.9067	-13.3133
SF3B3	74.5637	87.8788	-13.3151
POLA2	79.6933	93.012	-13.3187
MAPKAPK5	67.1451	80.4714	-13.3263
TAGLN	85.3063	98.6341	-13.3278
CAPZA1	85.6312	98.961	-13.3298
SUCO	82.0503	95.3804	-13.3301
RBBP4	80.7811	94.1238	-13.3426
ASF1A	80.9549	94.2985	-13.3436
AP1AR	71.066	84.4158	-13.3498
UBC	78.7641	92.115	-13.351
RABGGTB	77.714	91.07	-13.3561
USP4	81.9219	95.2846	-13.3627
NYX	54.3099	67.6739	-13.3641
UNC119B	74.0651	87.4367	-13.3716
TCR-alpha	58.8049	72.184	-13.3792
ZDHHC4	79.3307	92.7098	-13.3792
MEIS2	82.8058	96.1875	-13.3818
LRPPRC	71.8063	85.1887	-13.3824
RP5-882O7.1	80.4563	93.843	-13.3867
WDR12	86.4244	99.8197	-13.3953
CFDP1	62.9221	76.3199	-13.3977
SRSF10	86.3262	99.7257	-13.3995
ARPC3	82.7151	96.1169	-13.4018
PAQR4	71.2246	84.6279	-13.4034
TACC1	77.1172	90.5241	-13.4069
DAP3	83.1986	96.6149	-13.4162
PTCH2	22.1274	35.547	-13.4196
NDFIP1	84.1127	97.5386	-13.4259
TSC22D2	70.1216	83.5524	-13.4308
IGLJ3	79.9124	93.3439	-13.4315
EIF4A1	85.956	99.3881	-13.432
FNDC3A	85.1552	98.59	-13.4348
MCTS1	49.3541	62.8034	-13.4493
JTB	83.4026	96.8519	-13.4494
PRMT3	85.3592	98.8114	-13.4522
KIAA1109	66.2159	79.6706	-13.4547
BNC1	80.9171	94.3739	-13.4567
DNTTIP2	83.327	96.7959	-13.4689
NHLH2	46.5967	60.0893	-13.4926
MYBPC2	17.164	30.6575	-13.4935
UBA3	84.2563	97.7503	-13.494
SOCS3	74.0047	87.4988	-13.4941
CXCL11	84.4829	97.9847	-13.5018
PRKACB	82.496	96.0031	-13.5071
CASD1	78.8698	92.3774	-13.5076
KDM7A	70.4465	83.9692	-13.5227
C1QL1	44.1565	57.6846	-13.528
KLRC4	37.856	51.3883	-13.5323
PPP1CB	81.9974	95.5348	-13.5373
LEMD3	76.7319	90.2713	-13.5394
CD8A	84.6264	98.167	-13.5405
GABARAPL2	86.1978	99.7409	-13.5431
KIF11	86.0014	99.5462	-13.5448
GPS1	86.0089	99.5543	-13.5454
COMMD10	85.5254	99.0708	-13.5454
VAX2	40.6437	54.1965	-13.5528
APPL1	70.7789	84.3318	-13.5529
ATP9B	9.94938	23.5075	-13.5581
MLF1	73.491	87.059	-13.568
SNRPF	84.6113	98.1796	-13.5683
LRRTM2	59.0013	72.5705	-13.5692
CHORDC1	82.0579	95.6294	-13.5715
FASTK	71.5797	85.1528	-13.5731
RAVER2	31.1627	44.7458	-13.5831
GSTM5	79.799	93.3969	-13.5978
USP27X	15.6078	29.206	-13.5982
BNIP2	75.1303	88.7296	-13.5993
RANGAP1	78.4997	92.105	-13.6054
LOC101060363	82.4129	96.0187	-13.6058
ZNF76	56.9767	70.5825	-13.6058
PA2G4	82.5565	96.1695	-13.6131
PRAMEF11	48.5609	62.1742	-13.6134
BIRC5	82.6018	96.2152	-13.6134
RWDD3	70.4616	84.0901	-13.6285
TRPM4	82.1334	95.7648	-13.6314
KLC1	73.9065	87.5392	-13.6327
CYSLTR1	30.8227	44.4587	-13.636
RBM25	83.0022	96.6491	-13.6469
NUDT4	81.8992	95.5609	-13.6617
USP33	80.9096	94.5732	-13.6637
EAPP	85.9938	99.661	-13.6672
DBF4B	25.5798	39.2581	-13.6783
KIAA1654	24.5146	38.196	-13.6813
CH25H	68.6409	82.3273	-13.6864
SLC7A4	36.0731	49.7596	-13.6864
GDI2	86.1222	99.8111	-13.6889
COA3	86.2129	99.9018	-13.6889
CDK4	86.0845	99.7767	-13.6923
STAMBP	76.8754	90.5794	-13.704
GTPBP10	18.0101	31.7141	-13.704
FOXH1	40.3943	54.0984	-13.704
CNGA1	75.1605	88.8713	-13.7107
CD33	82.2845	96.0094	-13.7249
C5orf15	79.6177	93.347	-13.7293
CASR	46.0074	59.7368	-13.7294
TRAPPC13	54.1588	67.893	-13.7342
C16orf80	83.9238	97.6581	-13.7342
ATAD2	85.6387	99.376	-13.7372
OR7E19P	35.6954	49.4372	-13.7418
KIAA0907	85.5179	99.2822	-13.7643
ACACB	48.9612	62.7269	-13.7657
WISP1	80.3052	94.0727	-13.7675
CSAG2	24.0538	37.8293	-13.7755
CDC23	81.3175	95.0971	-13.7796
PTPRO	14.807	28.5865	-13.7796
PTGER3	47.7676	61.5623	-13.7947
LSM14A	70.8771	84.6793	-13.8022
QTRT1	69.6986	83.5008	-13.8022
DHX29	72.7204	86.5273	-13.8069
SUN2	75.7271	89.5369	-13.8098
PDPK1	8.15139	21.9687	-13.8173
MPP3	38.2488	52.0738	-13.825
ZNF324	57.0371	70.8655	-13.8284
C12orf29	76.3617	90.1906	-13.8288
CLNS1A	85.4121	99.2444	-13.8323
RP11-116O18.1	39.2234	53.0558	-13.8324
PNLIP	45.5012	59.3337	-13.8324
MAGOHB	53.3656	67.2045	-13.839
STON1	84.9135	98.758	-13.8445
MAGEC2	50.2909	64.1384	-13.8475
SLC30A9	80.7509	94.5985	-13.8475
CECR1	85.9711	99.8262	-13.8551
PTMAP1	30.4903	44.3454	-13.8551
CDH9	20.5031	34.3582	-13.8551
IGF2-AS	47.133	60.9881	-13.8551
RALY	85.6841	99.5513	-13.8673
CNOT6	77.8802	91.7482	-13.8681
PPP1R13B	83.3573	97.2275	-13.8702
PLA2G3	47.4654	61.3502	-13.8848
GORASP1	84.3394	98.2247	-13.8853
PKIG	83.6821	97.5681	-13.886
ENDOG	83.599	97.4919	-13.8929
EDA	49.1199	63.0128	-13.8929
CCDC82	15.7589	29.6591	-13.9003
NFATC1	41.3991	55.2995	-13.9003
NCAM1	47.9036	61.8068	-13.9032
SMURF2	81.5064	95.4141	-13.9077
POLB	53.9473	67.8556	-13.9083
GDPD3	73.3852	87.2958	-13.9106
SLAMF1	74.458	88.3757	-13.9177
SHCBP1	85.7596	99.6805	-13.9208
NTN3	26.4637	40.3898	-13.9261
MROH7	37.1232	51.0539	-13.9306
SNRNP35	62.3177	76.2523	-13.9345
CROCCP2	46.1056	60.0438	-13.9382
DRAM1	84.362	98.3002	-13.9382
TPSD1	29.3798	43.3212	-13.9415
LGALS13	41.7542	55.6999	-13.9458
CHMP1A	84.8153	98.7636	-13.9483
RGL1	81.665	95.6138	-13.9488
NAG18	37.9164	51.8698	-13.9533
KDM2A	64.2442	78.2034	-13.9592
RBMY1A1	36.3073	50.2757	-13.9684
KIF20A	85.888	99.8588	-13.9708
NMT1	76.407	90.3791	-13.9721
TFPI2	41.7844	55.757	-13.9726
CSF1	34.7737	48.7477	-13.974
DND1	52.7083	66.6843	-13.976
HNRNPA1P3	73.7478	87.7304	-13.9826
IRF1	84.8228	98.8107	-13.9878
IGHA1	68.4067	82.3956	-13.9889
EVX1	52.3986	66.3877	-13.9891
UQCRB	81.7708	95.7644	-13.9936
LOC100507630	35.4537	49.4485	-13.9948
TRAF3IP3	85.0721	99.068	-13.9958
UBE2D1	79.0436	93.0415	-13.998
TACR3	28.0879	42.0866	-13.9986
CD1E	25.3305	39.3376	-14.0071
MIR631	83.5688	97.5825	-14.0137
KANSL3	16.5068	30.5205	-14.0137
UBE2Z	71.7836	85.802	-14.0183
CEBPD	76.9963	91.0269	-14.0306
PHYHIP	53.2371	67.2736	-14.0364
LY6E	76.6563	90.6928	-14.0364
GCSH	81.6046	95.6443	-14.0397
DRD1	28.4128	42.4643	-14.0515
TCL1B	20.5485	34.6	-14.0515
PIK3CA	82.3525	96.4079	-14.0554
RNF6	83.9012	97.9624	-14.0612
AK021537	54.257	68.3236	-14.0666
FERMT1	82.2996	96.3692	-14.0696
INTS3	74.6166	88.6869	-14.0703
HMHB1	36.3904	50.4637	-14.0733
SRM	84.6642	98.7383	-14.0741
SCNN1B	80.4261	94.5003	-14.0742
GNG10	81.5668	95.6552	-14.0883
AV8S2A1N1T	31.3515	45.4408	-14.0893
PCF11	81.4157	95.5177	-14.102
NXPH4	53.8264	67.9308	-14.1044
RPL29P7	60.1874	74.301	-14.1136
HTRA1	85.2535	99.3678	-14.1143
RPS18	82.1032	96.2197	-14.1165
EVC	28.0275	42.1445	-14.117
KCTD3	82.6773	96.8117	-14.1344
A4GNT	31.412	45.5466	-14.1346
GBP2	83.1533	97.3023	-14.149
HPCA	28.7452	42.8982	-14.153
TMED9	75.153	89.3185	-14.1656
MRAS	25.0208	39.1899	-14.1692
RAB11B	31.0191	45.1896	-14.1705
FYB	84.3847	98.5655	-14.1808
SNAP23	83.4706	97.662	-14.1914
PAX4	57.3393	71.5343	-14.1951
PTHLH	79.2476	93.4483	-14.2007
PSMD4	83.9163	98.1263	-14.21
MRPL12	84.7549	98.9726	-14.2177
N4BP2L2	71.1113	85.3368	-14.2256
COX7A2L	83.9843	98.2123	-14.228
MFN1	83.9767	98.2312	-14.2544
GOLGA5	79.0134	93.2681	-14.2547
WDR48	55.7604	70.0157	-14.2553
NEUROD2	60.0589	74.3144	-14.2555
SEC23A	84.4753	98.7384	-14.2631
HARS2	60.8748	75.1447	-14.2698
RAD54L	85.3441	99.6168	-14.2727
TCEA1	46.6798	60.9587	-14.279
FPR2	57.6641	71.9498	-14.2857
PKN2	45.8412	60.1269	-14.2857
RAB29	83.3346	97.6277	-14.2931
CHMP2B	83.0626	97.3635	-14.3008
MAD2L1BP	68.1877	82.4885	-14.3008
ACTR3B	51.137	65.4389	-14.3019
CCDC169-SOHLH2	18.8185	33.1218	-14.3033
RANBP6	76.6941	91.0055	-14.3114
ZNF234	2.50812	16.8262	-14.3181
ADCY9	80.2146	94.5332	-14.3187
CAV3	45.7883	60.1194	-14.331
SETD6	39.7975	54.1373	-14.3398
BC069004	26.7054	41.0592	-14.3537
TCERG1	84.7775	99.1379	-14.3604
MYL6B	84.3998	98.772	-14.3722
MAP3K8	76.7092	91.0851	-14.3759
LXN	84.7473	99.1236	-14.3763
CD83	83.0551	97.4436	-14.3886
SLC16A5	64.2291	78.6279	-14.3988
CEMP1	63.4887	77.8894	-14.4007
IFNG	74.4051	88.8063	-14.4012
KIAA0232	80.411	94.8182	-14.4072
PPIP5K2	82.7378	97.1526	-14.4148
FAM105A	42.3661	56.7877	-14.4216
CA3	19.6419	34.0703	-14.4284
RAB32	83.735	98.1642	-14.4293
WDR7	83.7803	98.2106	-14.4302
PDE1A	77.5553	91.9864	-14.4311
PLOD1	85.4045	99.8367	-14.4321
ARHGAP6	74.7979	89.2381	-14.4401
RORB	8.89174	23.3437	-14.4519
RNF126	70.0536	84.5165	-14.4628
HIST1H2BK	62.4462	76.9105	-14.4644
DYNC1H1	58.3365	72.8129	-14.4764
WBSCR22	75.0094	89.4982	-14.4888
G3BP1	66.858	81.3614	-14.5034
MED7	76.4977	91.0012	-14.5035
MUC8	59.0088	73.5136	-14.5048
SBNO2	76.7243	91.2299	-14.5056
RNH1	62.8012	77.3136	-14.5124
CDS1	84.5358	99.0507	-14.5149
LMAN2	80.2599	94.7761	-14.5162
YTHDF3	76.8452	91.3637	-14.5185
LAPTM4A	84.4678	98.9877	-14.5199
RAD51D	52.7234	67.2584	-14.535
MYOZ3	23.2832	37.8211	-14.5379
UBAP2L	81.733	96.274	-14.541
TMEM87A	81.4308	95.9734	-14.5426
S100A3	36.4055	50.9528	-14.5473
TRMT112	83.3875	97.9363	-14.5488
FUBP1	60.0136	74.5637	-14.5501
ACO2	84.6944	99.2459	-14.5515
ZNF529	74.2389	88.7984	-14.5595
ENOSF1	65.0978	79.6706	-14.5728
HBE1	47.7223	62.2951	-14.5728
LRRC15	47.7752	62.3551	-14.5799
KCNIP1	56.8105	71.3908	-14.5803
MRPL39	84.989	99.5694	-14.5803
SEH1L	84.0749	98.6605	-14.5855
SCGB2A2	23.2757	37.8688	-14.5931
MON1B	43.9526	58.5556	-14.603
CSDE1	74.0953	88.7034	-14.6081
CLUL1	60.1345	74.7553	-14.6208
COMP	68.0743	82.7055	-14.6311
LOC101928676	69.5701	84.2015	-14.6313
ZSCAN9	61.4867	76.1233	-14.6366
UBE3C	50.2606	64.9014	-14.6408
NPAT	66.4199	81.0607	-14.6408
UBE2D2	78.2277	92.8685	-14.6408
TMED2	80.8416	95.4834	-14.6418
ZNF107	34.9777	49.6243	-14.6466
ABHD14A-ACY1	85.2459	99.8942	-14.6483
WDR18	76.2635	90.9165	-14.653
UBE2M	84.5811	99.237	-14.6559
RPL9	83.1835	97.8394	-14.6559
UBA5	62.3706	77.0265	-14.6559
ORAI3	80.3505	95.0081	-14.6575
ZKSCAN1	83.1911	97.8523	-14.6613
MADCAM1	72.4182	87.0892	-14.671
NPHS1	27.9897	42.6607	-14.671
SLC22A5	82.0125	96.685	-14.6725
OIP5	84.7397	99.4183	-14.6786
ARMCX3	72.5089	87.1887	-14.6799
CASC3	77.2078	91.8887	-14.6809
ATP9A	84.7095	99.3918	-14.6823
PKIA	76.679	91.3662	-14.6872
ELMO1	84.9211	99.6147	-14.6937
GUSB	79.4289	94.1273	-14.6984
RSL1D1	82.6547	97.3553	-14.7006
RPL13	52.4288	67.13	-14.7012
PLEKHG6	72.8186	87.5247	-14.7061
HTR6	58.0645	72.7733	-14.7088
UQCRFS1	85.0419	99.7565	-14.7146
PIDD1	60.414	75.1361	-14.7221
SCGB1D1	7.03332	21.7723	-14.739
TRA@	42.9856	57.7249	-14.7393
FANCI	85.2081	99.9478	-14.7396
CHAD	54.8236	69.5754	-14.7518
ALX3	22.2331	36.9872	-14.7541
ERBB2IP	80.6074	95.3632	-14.7558
RPS6KB2	69.5853	84.3469	-14.7617
CLEC5A	82.564	97.3314	-14.7674
FKBP6	38.4981	53.2668	-14.7686
WDR77	81.1438	95.913	-14.7692
PER2	72.3427	87.1146	-14.7719
CHRM4	30.6187	45.3914	-14.7726
CECR5	68.369	83.1444	-14.7755
RLN1	44.3832	59.1619	-14.7788
TMEM106C	83.9994	98.7913	-14.7919
RASSF4	72.0632	86.8596	-14.7965
NVL	67.5833	82.3903	-14.807
CXorf36	47.541	62.3488	-14.8078
WASF2	83.2968	98.1086	-14.8118
THUMPD1	73.8989	88.7123	-14.8134
TACC3	85.0948	99.9092	-14.8144
PRX	56.9464	71.761	-14.8145
OXCT2	37.4254	52.2467	-14.8213
ZNF580	72.592	87.4141	-14.8221
SETD4	37.5614	52.3835	-14.8221
HARS	76.5204	91.3424	-14.8221
ORC6	85.0193	99.8445	-14.8253
LCMT2	59.6283	74.4538	-14.8254
BCOR	57.9663	72.8061	-14.8398
TMA16	70.4767	85.3187	-14.842
ICE2	75.6742	90.519	-14.8448
DYNC1I2	82.5867	97.439	-14.8523
NDUFC1	81.5442	96.3965	-14.8523
MANF	81.5366	96.389	-14.8524
SIRT6	53.0029	67.8564	-14.8535
ICAM3	84.3242	99.1849	-14.8607
RP11-680F8.4	30.2561	45.1296	-14.8735
YY1	83.7274	98.609	-14.8815
ECHDC1	72.4031	87.2856	-14.8825
RNF208	45.1537	60.0363	-14.8825
APITD1	82.8813	97.7638	-14.8825
GFRA4	59.8852	74.7726	-14.8874
TMEM248	79.7159	94.6055	-14.8896
UQCRQ	84.3922	99.2823	-14.8901
HNRNPAB	84.8833	99.7853	-14.9021
SIGLEC9	54.0606	68.9631	-14.9025
ERCC5	75.8404	90.7577	-14.9173
NGF	55.0502	69.9686	-14.9183
RBM10	82.9115	97.8318	-14.9203
BLMH	59.379	74.3091	-14.9301
P2RX1	62.2498	77.18	-14.9303
AK096803	69.0867	84.0221	-14.9354
LOC100996724	49.2936	64.2291	-14.9354
MRPL35	76.9736	91.9114	-14.9378
MAN2A1	61.2677	76.2055	-14.9379
RNF111	71.7383	86.6914	-14.9531
LEPR	27.0681	42.022	-14.9539
MIR6890	84.1354	99.0935	-14.9581
KIAA1644	56.2061	71.1653	-14.9592
STXBP1	79.3684	94.3312	-14.9628
C4orf46	80.6603	95.6259	-14.9656
GRM7	21.7345	36.7032	-14.9687
C6	74.5108	89.4832	-14.9724
SYNGR1	75.7649	90.7381	-14.9732
LRRC8D	64.637	79.6151	-14.9781
CORO2B	58.6538	73.6416	-14.9878
UXT	84.6491	99.6374	-14.9883
COL2A1	42.91	57.8989	-14.9889
GAS2L1	33.4139	48.412	-14.9981
EMC9	68.86	83.8584	-14.9984
EGR1	43.5446	58.5449	-15.0003
GPR89A	73.5136	88.5153	-15.0017
RPL35	84.8682	99.8712	-15.003
LOC102725072	47.405	62.4163	-15.0113
KIAA1456	46.438	61.4565	-15.0185
JPH3	13.6511	28.6703	-15.0192
HS3ST3B1	40.0846	55.1073	-15.0227
RNPEP	79.4213	94.4474	-15.0261
MCM5	82.1787	97.2051	-15.0263
BPY2	33.9125	48.9518	-15.0393
ACADM	83.6594	98.7081	-15.0486
ADD3	82.3827	97.4399	-15.0572
MOB4	68.7089	83.7803	-15.0714
ANKRD7	35.703	50.7743	-15.0714
IL13RA2	41.6635	56.7392	-15.0757
INPP5B	21.4475	36.5317	-15.0842
MAP3K4	60.1194	75.2087	-15.0893
CUL4B	81.9823	97.0742	-15.0919
GLRX2	84.6038	99.6996	-15.0958
RPS4XP2	78.069	93.1707	-15.1016
HUS1	45.335	60.4367	-15.1016
FGD6	44.3227	59.4257	-15.1029
LOC101929842	56.2665	71.3709	-15.1044
ZDHHC6	59.175	74.283	-15.108
CDC37	82.6169	97.7261	-15.1092
CLK2	83.6368	98.7461	-15.1093
SETD2	75.2663	90.3771	-15.1108
SERPINB2	66.367	81.4791	-15.1121
IDH3G	83.4932	98.6175	-15.1243
RRAGD	84.2411	99.3695	-15.1284
ZNF208	33.1797	48.3191	-15.1394
M6PR	81.1362	96.2831	-15.1469
NDUFA3	82.8511	98.0047	-15.1536
NMD3	84.7246	99.8791	-15.1545
FGR	82.9871	98.1424	-15.1553
MCM9	24.3937	39.5494	-15.1557
ACTBP9	75.3041	90.4635	-15.1594
MRPL22	84.2714	99.4334	-15.162
HMMR	83.3119	98.4772	-15.1653
NFKBIL1	58.6387	73.8113	-15.1726
OVGP1	59.0617	74.2389	-15.1772
FDPS	82.428	97.6052	-15.1772
KIR2DL4	44.6702	59.8529	-15.1826
WBP11	79.8217	95.0064	-15.1847
MTCH1	80.5998	95.7855	-15.1856
PLEKHA4	67.9988	83.2062	-15.2074
BLM	83.8181	99.0259	-15.2078
HOXC11	42.7363	57.9464	-15.2101
COL4A2	84.158	99.3719	-15.2138
ZNF271	56.8029	72.0178	-15.2149
CLDND1	81.0607	96.2774	-15.2168
EIF3A	83.9465	99.1641	-15.2175
CSHL1	45.9319	61.1537	-15.2218
ADA	80.0106	95.2331	-15.2225
NYNRIN	73.0453	88.2715	-15.2262
TMEM147	81.1513	96.3814	-15.23
MINK1	68.8449	84.0825	-15.2376
FAM168B	72.184	87.4216	-15.2376
APOA4	35.2648	50.5028	-15.238
PPIEL	37.9693	53.2145	-15.2451
MIR6875	10.9088	26.154	-15.2451
CNNM1	34.4338	49.6823	-15.2485
BC069776	51.6809	66.9328	-15.252
POLR2K	78.7112	93.9634	-15.2522
TOMM70A	75.78	91.0441	-15.2641
LOC100509646	48.7119	63.979	-15.2671
STARD13	80.2977	95.5655	-15.2678
IL21R	74.0878	89.3631	-15.2754
GLS2	23.1095	38.3924	-15.2829
RPS7	84.566	99.854	-15.288
AHNAK	83.0702	98.3603	-15.2902
POR	81.4913	96.7815	-15.2902
LEPROTL1	74.8886	90.179	-15.2905
RNF219	80.7963	96.0917	-15.2955
ATF5	46.846	62.144	-15.298
LSM6	72.2369	87.5349	-15.298
UBQLN4	79.5951	94.8971	-15.3021
CHRNA5	50.3437	65.6569	-15.3131
RPS11	76.0369	91.35	-15.3131
POLI	75.5458	90.8665	-15.3207
ZIC3	19.7023	35.0275	-15.3251
TREM1	78.3561	93.6872	-15.3311
ANP32C	24.6204	39.9562	-15.3358
HMGB3P30	18.758	34.0938	-15.3358
LIG3	43.8997	59.24	-15.3403
OCLN	82.3449	97.6883	-15.3434
AASDHPPT	80.6452	95.99	-15.3449
ELOVL4	74.3975	89.748	-15.3504
RAC1	68.4143	83.7652	-15.3509
EDAR	53.3353	68.6863	-15.3509
IER2	63.6549	79.0193	-15.3644
CFL1	81.6197	96.9848	-15.3651
NKTR	68.9053	84.2714	-15.366
RPS27L	82.7756	98.1435	-15.3679
PRH1-PRR4	27.7706	43.1396	-15.369
ATP5L	82.8587	98.2322	-15.3736
ANP32A-IT1	39.45	54.8312	-15.3811
APMAP	72.1614	87.5425	-15.3811
PSEN1	42.5021	57.8862	-15.3842
SLC6A10P	67.7193	83.1105	-15.3912
PCCA	72.9622	88.3582	-15.396
CTAG2	41.6937	57.09	-15.3962
GALNT7	84.3545	99.7507	-15.3962
SLCO1A2	50.4948	65.9062	-15.4113
FAM98A	73.1284	88.5467	-15.4184
UMPS	79.6631	95.082	-15.4189
PCNAP3	7.2524	22.6802	-15.4278
KRT24	20.0499	35.4809	-15.4311
NKX6-1	28.103	43.5371	-15.434
TRAF3	62.3631	77.8046	-15.4416
PCDHGA3	13.009	28.4506	-15.4416
ZMPSTE24	78.5374	93.9808	-15.4433
RGS10	45.1311	60.5807	-15.4496
ZNF106	81.5593	97.0176	-15.4583
AKAP8L	52.3608	67.8205	-15.4597
LSM1	51.6582	67.1215	-15.4633
PREX2	41.3538	56.8256	-15.4718
CCDC85C	6.2703	21.7421	-15.4718
TMLHE	9.3148	24.7896	-15.4748
FLJ11292	28.3221	43.8015	-15.4793
HRAS	82.9644	98.444	-15.4795
RLN2	34.328	49.8106	-15.4825
HLTF	82.6925	98.1793	-15.4869
AGBL5	76.2408	91.7277	-15.4869
MICU2	82.3147	97.8018	-15.4871
ATG13	66.4425	81.9414	-15.4989
C19orf54	73.423	88.9237	-15.5007
ETAA1	68.6183	84.1203	-15.502
SYNPO2L	4.20035	19.7099	-15.5096
CCDC81	13.8627	29.3749	-15.5122
DDX5	79.8444	95.3579	-15.5135
DBI	81.7935	97.3106	-15.5171
HNRNPA1P37	46.2869	61.8147	-15.5278
NDUFC2	81.378	96.9082	-15.5302
RPS2P45	48.7044	64.2366	-15.5322
MAP1LC3B	82.9795	98.5146	-15.535
GABRR2	51.8395	67.3793	-15.5398
PRMT7	59.2506	74.8116	-15.561
NUBP2	57.0069	72.5681	-15.5612
NXN	80.8794	96.4436	-15.5643
CASP6	77.5402	93.1102	-15.57
LPAL2	32.1599	47.7298	-15.57
MEF2B	45.3577	60.9287	-15.571
B3GALNT1	72.7733	88.3508	-15.5775
ABHD3	82.1863	97.7667	-15.5804
PSME4	79.1418	94.7232	-15.5814
IMPAD1	82.768	98.3531	-15.5851
RPL36A	82.5036	98.0955	-15.5919
HIBCH	77.4949	93.0951	-15.6002
PROS1	84.294	99.8942	-15.6002
SLC8A2	41.2178	56.823	-15.6052
RPL36	84.1732	99.7893	-15.6161
CYBA	82.3072	97.9452	-15.638
OSBPL2	78.2957	93.9337	-15.638
ZBTB11	79.2702	94.9167	-15.6465
FGF12	28.9038	44.5533	-15.6495
LRRC59	62.6199	78.273	-15.6531
COPS6	84.3016	99.9547	-15.6531
UBXN1	82.9569	98.6142	-15.6573
CFH	78.1975	93.857	-15.6596
SLC27A2	78.8925	94.5527	-15.6602
HSF2	72.4862	88.1469	-15.6606
RPS25	81.8614	97.5237	-15.6623
GPSM2	78.5979	94.2661	-15.6682
RRBP1	75.2965	90.9742	-15.6777
ZNF432	75.1983	90.881	-15.6827
KIAA1279	80.3656	96.049	-15.6833
TRPA1	58.8729	74.5713	-15.6984
MAGEA6	42.5096	58.2153	-15.7057
PRRC2A	76.0746	91.7957	-15.7211
DCTN6	79.3458	95.0669	-15.7211
ZNF528	33.4441	49.1652	-15.7211
SWAP70	74.1029	89.8264	-15.7235
KCTD12	82.4507	98.1779	-15.7272
KCNJ5	54.8085	70.5371	-15.7286
AKR1C3	82.2543	97.9901	-15.7358
TSPY1	39.2385	54.9747	-15.7362
RPS10	81.8766	97.6215	-15.7449
FAM212B	20.6391	36.3904	-15.7513
PPWD1	73.6496	89.4154	-15.7658
NDC1	81.8463	97.6128	-15.7664
ALDOAP2	27.5213	43.2953	-15.774
CSN3	32.0012	47.7752	-15.774
GNRH2	40.5228	56.3112	-15.7884
MCM3AP-AS1	71.1868	86.9759	-15.7891
ZNF184	71.6552	87.4445	-15.7893
AMZ2	77.5856	93.3799	-15.7943
MXRA7	83.0777	98.8767	-15.7989
PIM2	83.1457	98.948	-15.8022
MRPS18A	78.0842	93.8883	-15.8042
DOK5	72.2142	88.0294	-15.8151
CDK13	58.888	74.7038	-15.8158
PTPLB	73.5439	89.3623	-15.8185
RGS11	29.8255	45.6448	-15.8193
BRD2	82.5187	98.3418	-15.8231
PRKAR1AP	19.5059	35.3328	-15.8268
EMR3	36.4584	52.2902	-15.8318
RNF11B	3.42223	19.2566	-15.8344
MAGED2	81.3628	97.1973	-15.8344
TACO1	80.5621	96.4037	-15.8417
VIP	62.2044	78.0476	-15.8432
BTN2A2	44.5871	60.4356	-15.8484
AGO1	57.2033	73.0528	-15.8495
MNX1	54.4534	70.3056	-15.8521
SMARCE1	76.6337	92.4867	-15.853
MZT2B	83.4101	99.2739	-15.8638
RNF7	79.5422	95.4068	-15.8646
TPSG1	53.5318	69.4018	-15.87
FAM206A	55.987	71.8614	-15.8744
AC003989.4	18.5918	34.4668	-15.8749
YES1	78.3486	94.2354	-15.8869
RPL30	80.3279	96.2152	-15.8873
ZFAND1	82.4356	98.3256	-15.89
PDHB	84.0523	99.9471	-15.8948
AKAP5	41.7391	57.649	-15.9099
IGLL3P	80.9625	96.8797	-15.9173
COMMD4	82.904	98.829	-15.9251
FBXO22	28.0502	43.9785	-15.9284
GJC1	53.1918	69.1322	-15.9404
NTNG1	48.1982	64.147	-15.9488
DTL	83.8785	99.8338	-15.9553
ZNF329	53.0558	69.0111	-15.9553
CREB3	82.972	98.9272	-15.9553
GID4	23.0188	38.9774	-15.9586
EGR4	37.9089	53.8838	-15.975
TRIM38	71.625	87.6176	-15.9926
AP1G1	66.2688	82.2641	-15.9953
DNAJC10	80.7434	96.7396	-15.9963
SLC9A3R2	25.1039	41.1076	-16.0037
ACKR1	79.7084	95.7124	-16.004
WWC3	63.3225	79.3292	-16.0067
AGL	83.4177	99.4258	-16.0081
ACOT7	83.4404	99.4561	-16.0157
FAM114A2	55.7906	71.811	-16.0205
LGALS3BP	77.0718	93.0951	-16.0232
DENND1A	64.977	81.0002	-16.0233
HNRNPH2	82.4734	98.4973	-16.024
PPIB	78.681	94.7055	-16.0246
MAN2B2	63.6927	79.7196	-16.027
PCDHGB6	11.5736	27.6044	-16.0308
RPS16	82.7831	98.8168	-16.0337
LOC100131510	24.492	40.5303	-16.0384
RP11-548H18.2	49.2559	65.2955	-16.0396
GRAMD1C	81.5819	97.6277	-16.0458
GSN	76.7621	92.808	-16.0459
OARD1	76.12	92.169	-16.049
LOC100508408	79.7839	95.8355	-16.0515
SEMA6B	34.2147	50.2671	-16.0524
MAS1	38.2866	54.3552	-16.0686
SPARCL1	83.667	99.7408	-16.0738
NDST3	46.1509	62.2271	-16.0762
DCTPP1	79.0814	95.1575	-16.0762
ATF4	60.6482	76.7255	-16.0773
SND1	74.5411	90.6206	-16.0795
SOS1	18.5465	34.6529	-16.1064
ERICH1	27.7782	43.8887	-16.1105
ACRV1	59.4848	75.6063	-16.1215
NR0B2	72.5164	88.6401	-16.1237
MT4	25.0888	41.2134	-16.1246
ARL8B	80.9247	97.055	-16.1303
TPST1	76.9208	93.0573	-16.1366
NPEPL1	55.2089	71.3455	-16.1366
JPH2	44.6174	60.7539	-16.1366
ARHGAP29	43.9903	60.1345	-16.1441
BRCA1	79.2627	95.4083	-16.1457
HADHB	80.7207	96.8735	-16.1528
FKBP2	77.51	93.6688	-16.1588
ZNF32	68.7165	84.8789	-16.1625
ZNF141	44.8818	61.0486	-16.1668
EHD3	65.3169	81.4946	-16.1776
DSTNP2	61.6756	77.8575	-16.1819
TROAP	79.9577	96.1419	-16.1843
LOC102724905	29.8708	46.0603	-16.1895
GLCE	68.2481	84.4376	-16.1895
HMGN1	67.1753	83.3724	-16.197
KCTD20	77.7593	93.9592	-16.1998
LOC102724364	81.2118	97.4154	-16.2037
ACTR3P2	29.5913	45.8034	-16.2121
ALX4	9.43567	25.6546	-16.2189
ZNF197	25.9047	42.1243	-16.2197
PEX2	58.4649	74.6997	-16.2348
SLC7A10	45.9016	62.1364	-16.2348
GZMH	77.9633	94.1996	-16.2363
CNR2	61.1015	77.3436	-16.2421
TRIAP1	76.543	92.7854	-16.2424
C1orf61	68.1197	84.3652	-16.2455
VPS28	80.1239	96.3778	-16.2539
APRT	83.7199	99.9773	-16.2575
IQSEC2	36.7077	52.9652	-16.2575
GJA9-MYCBP	79.0889	95.3464	-16.2575
TENC1	82.1108	98.3704	-16.2596
NDUFB7	82.7604	99.0297	-16.2693
VPREB1	38.5359	54.8061	-16.2702
KCNA3	61.8116	78.0951	-16.2835
PDCD5	74.7828	91.0705	-16.2877
GMFG	83.6745	99.9637	-16.2892
DUS2	51.8924	68.1851	-16.2927
GPC1	62.8541	79.1489	-16.2948
ALOX12P2	33.2628	49.5649	-16.3021
ATP5H	53.0634	69.3662	-16.3028
ZBTB20	80.1163	96.4211	-16.3048
EMC8	76.5959	92.9062	-16.3103
KDM5B	39.095	55.4053	-16.3103
GPR27	56.7802	73.0906	-16.3103
PIK3R1	76.2257	92.538	-16.3122
NBAS	71.7534	88.0789	-16.3255
RHBDF1	74.9868	91.317	-16.3302
KIAA0895	70.1518	86.4823	-16.3305
UAP1L1	47.9943	64.3326	-16.3383
GAK	81.2873	97.6301	-16.3428
TNIP3	40.4397	56.7835	-16.3438
ZNF426	31.3968	47.7416	-16.3448
PSPC1	63.3829	79.7308	-16.3479
GNG13	43.0233	59.3715	-16.3481
RGS19	80.766	97.1158	-16.3497
LOC254896	32.6282	48.9782	-16.35
RASL10A	56.4781	72.8301	-16.3521
INSR	12.2535	28.6092	-16.3557
TTC37	64.4255	80.7886	-16.3632
PEX16	11.6492	28.0182	-16.369
RP3-522P13.2	50.525	66.8958	-16.3708
NGDN	77.6611	94.0323	-16.3712
HOXB1	31.6084	47.9903	-16.382
RPS23	81.5215	97.9057	-16.3842
CHST7	63.7305	80.1178	-16.3874
LOC100129518	69.2529	85.6412	-16.3883
YTHDF1	81.9899	98.3848	-16.395
PPP1R13L	83.04	99.4408	-16.4008
LINC00574	46.1963	62.5973	-16.401
PPM1A	80.4185	96.8195	-16.401
PTPRK	58.5933	74.9957	-16.4024
EIF3H	80.6225	97.0289	-16.4064
IGBP1	81.529	97.9362	-16.4071
CLSTN2	58.684	75.0922	-16.4082
CDCP1	76.0142	92.4228	-16.4086
PARP4	78.9227	95.334	-16.4113
EMP2	79.4062	95.8223	-16.4161
RPS2	82.2165	98.6326	-16.4161
TM9SF3	82.1636	98.5832	-16.4196
ZNF221	20.3067	36.7304	-16.4237
DPT	77.2834	93.707	-16.4237
GH1	26.6526	43.0819	-16.4293
RPL29	83.4555	99.8865	-16.4311
NAIP	60.7842	77.2186	-16.4345
ACAP2	79.3533	95.7919	-16.4385
LEF1	44.2019	60.6443	-16.4424
GNRHR	40.281	56.7241	-16.4431
CREB3L2	76.8905	93.3371	-16.4466
H1FX	79.4138	95.8718	-16.4581
FAM198B	78.3032	94.7631	-16.4598
SLC9A3	31.9937	48.4551	-16.4614
ZMIZ2	54.8916	71.3606	-16.469
EIF3F	82.4432	98.9267	-16.4835
HMGCR	80.3732	96.8573	-16.4841
ZMYND8	31.7444	48.2436	-16.4992
PREB	70.7411	87.2403	-16.4992
CCNT1	40.689	57.1897	-16.5008
FOXF1	79.8821	96.3848	-16.5026
COX7B	82.8209	99.3323	-16.5114
C7	80.7358	97.2499	-16.5141
ARL6IP5	82.7227	99.2513	-16.5286
HCG18	42.5776	59.1146	-16.537
ATP5I	72.66	89.198	-16.538
CFHR4	68.0819	84.6253	-16.5434
TSEN34	75.017	91.5691	-16.5521
AKAP11	82.8662	99.4217	-16.5555
ZNF460	23.3588	39.9184	-16.5596
MCM4	82.0956	98.6628	-16.5672
SEPT7	56.886	73.4707	-16.5847
YY1AP1	81.0304	97.6159	-16.5855
TNFSF10	81.8086	98.3953	-16.5868
PRND	27.6649	44.2528	-16.5879
MAG	37.584	54.1751	-16.591
ALDH6A1	45.5164	62.1109	-16.5946
HSD3B2	38.7475	55.3524	-16.605
ERG	59.8247	76.4336	-16.6089
ANGPT1	50.374	66.9833	-16.6094
RET	49.203	65.8137	-16.6107
DNAJC15	29.2891	45.9023	-16.6132
CD3E	81.4762	98.0911	-16.615
RLF	62.9674	79.5846	-16.6172
GPR15	41.2329	57.8654	-16.6325
INTS8	72.3956	89.0349	-16.6393
EPPK1	54.4836	71.1241	-16.6404
PSMC4	75.9235	92.5683	-16.6447
BNIP3L	82.4809	99.1277	-16.6468
LPCAT4	80.1466	96.7961	-16.6496
KLHL7	74.8055	91.4558	-16.6503
DNAI2	43.6579	60.3082	-16.6503
RNF38	80.3128	96.9706	-16.6579
TSPYL4	78.3939	95.0589	-16.665
PPP3CC	66.027	82.7071	-16.68
TBXA2R	54.4157	71.1076	-16.692
PTGR2	55.6168	72.3119	-16.6951
ZNF146	76.951	93.6462	-16.6952
PRRC2C	83.2062	99.905	-16.6988
NCBP1	28.0124	44.7117	-16.6993
KDELR2	78.137	94.8366	-16.6996
SGCD	60.2025	76.9025	-16.7
RAB20	77.9708	94.6753	-16.7044
JAG1	26.1464	42.8544	-16.708
HSD17B6	81.4535	98.1717	-16.7182
CD3G	82.6245	99.3435	-16.7191
XRCC6	82.3903	99.1161	-16.7258
APLP2	81.2571	97.9829	-16.7258
CLK4	54.3401	71.0673	-16.7272
CD46	81.801	98.5344	-16.7334
NSMAF	40.0922	56.827	-16.7348
ZNF692	82.8738	99.611	-16.7372
LOC102723559	34.1467	50.8844	-16.7377
GYG1	79.2098	95.9496	-16.7398
NUDC	82.632	99.392	-16.76
NCAPD2	78.3259	95.0888	-16.7629
SMPD2	64.0024	80.7736	-16.7712
HNRNPF	82.2467	99.0194	-16.7726
PTPRN	38.0298	54.8085	-16.7787
CCDC9	67.961	84.7397	-16.7787
DDX17	20.9186	37.6976	-16.7789
RGCC	81.3553	98.1432	-16.7879
EOGT	78.6961	95.4921	-16.7961
ELF4	71.9423	88.743	-16.8007
STIL	83.0324	99.8487	-16.8163
CBR1	75.2134	92.0375	-16.8241
FAM172A	82.3978	99.2247	-16.8269
CAPNS1	83.1155	99.9622	-16.8467
CACNA1E	14.112	30.9587	-16.8467
GPR173	38.8759	55.7226	-16.8467
CLCN1	22.1727	39.0224	-16.8497
EXOC1	78.8547	95.705	-16.8503
VCY	34.0787	50.933	-16.8543
HAPLN2	23.661	40.5204	-16.8594
COPB1	79.0738	95.9471	-16.8733
AMT	81.0758	97.9526	-16.8768
GNAT3	27.5969	44.4814	-16.8845
TCF7L2	49.0141	65.9023	-16.8882
NETO2	80.4865	97.3786	-16.892
DSC2	73.9518	90.853	-16.9012
DNAJB14	77.9255	94.8276	-16.9021
GPX1	81.31	98.2171	-16.9072
SLC1A4	78.5601	95.4746	-16.9145
CAPRIN1	82.9493	99.864	-16.9147
TM9SF1	82.9946	99.9169	-16.9223
GFOD1	45.9167	62.8396	-16.9229
C1orf95	57.0144	73.9419	-16.9275
CTDSP2	75.7573	92.6937	-16.9363
PGK1	77.5025	94.4398	-16.9374
VPS37B	81.2797	98.2213	-16.9415
NCOA4	81.4837	98.4326	-16.9489
SYN3	34.1089	51.0614	-16.9525
TDP1	74.8206	91.7731	-16.9525
LOC100287590	21.523	38.4906	-16.9676
SKAP2	69.4039	86.3719	-16.9679
NRG2	44.5192	61.4975	-16.9784
BBC3	50.7668	67.7471	-16.9803
SLC10A1	79.6857	96.6682	-16.9824
PLLP	82.8435	99.8302	-16.9867
ARMCX6	65.1432	82.1334	-16.9903
ACVR2B	48.1454	65.1356	-16.9903
RPS11P1	24.847	41.8427	-16.9957
TBCE	72.9244	89.9214	-16.997
CSF3	38.5133	55.5113	-16.9981
FBLN2	78.0766	95.0817	-17.0051
IMPDH1	58.3969	75.4098	-17.0129
BCAT1	70.0159	87.0455	-17.0296
SH2D3A	73.6194	90.6498	-17.0304
TCRDV2	68.9658	86.0016	-17.0358
MOGAT2	38.1809	55.2172	-17.0363
FTSJ2	74.7677	91.833	-17.0653
DZIP1	76.5884	93.6635	-17.0751
KCNC3	37.5689	54.6461	-17.0772
TCP11	18.3501	35.4285	-17.0784
IRF9	76.5053	93.5894	-17.0842
PTMS	37.7805	54.8655	-17.0851
SLC7A5	76.0822	93.1687	-17.0865
VPS13D	18.403	35.4972	-17.0942
C16orf70	21.9536	39.0496	-17.096
FGFR4	11.2714	28.3818	-17.1103
ATP8B4	78.9076	96.0187	-17.111
PPP4R1	80.2825	97.4012	-17.1187
DTNA	69.336	86.4551	-17.1191
CKMT1A	79.0965	96.2213	-17.1249
GAS1	60.5122	77.6446	-17.1324
TEK	80.9398	98.0754	-17.1356
MAP2	57.9814	75.1176	-17.1361
GCH1	82.2694	99.4084	-17.139
MARCH7	60.8975	78.0388	-17.1413
KRT14	70.386	87.5355	-17.1494
GEMIN8	26.7961	43.947	-17.1509
LONP1	78.4015	95.5535	-17.1521
ATP8A2	21.727	38.8814	-17.1544
CLDN7	82.5338	99.6903	-17.1565
SHANK2	51.8849	69.0413	-17.1565
LINC00328	30.4223	47.5788	-17.1565
NTSR1	11.7172	28.8812	-17.164
PHB2	81.6499	98.8286	-17.1787
HOXA10-HOXA9	35.7256	52.9054	-17.1798
UBN1	49.6034	66.7877	-17.1843
IRF2BP1	45.0933	62.28	-17.1867
GTF2H2B	56.8709	74.0579	-17.187
MTF2	74.2691	91.4587	-17.1896
HAUS3	74.813	92.0114	-17.1984
ST8SIA1	44.8289	62.0283	-17.1994
GALC	76.3844	93.5918	-17.2075
ATIC	79.8142	97.0235	-17.2093
LINC00216	40.0015	57.2108	-17.2093
BAX	61.4943	78.7036	-17.2093
SLC35E1	81.9521	99.163	-17.2109
FAU	82.3752	99.5964	-17.2213
NAA11	56.4327	73.6572	-17.2244
FAM3C	82.0428	99.2685	-17.2258
TMED3	80.7736	98.0056	-17.232
ZAP70	78.968	96.2	-17.232
PEX6	15.2451	32.4771	-17.232
MLST8	78.4241	95.6624	-17.2383
GLTP	79.7764	97.0159	-17.2396
TMEM194A	76.4146	93.6556	-17.241
NUFIP1	72.6146	89.861	-17.2463
KCNE4	67.7042	84.9725	-17.2683
DVL2	44.2321	61.517	-17.2849
DDX50	36.126	53.4157	-17.2897
HLA-DPA2	38.7626	56.0536	-17.291
CSRP1	77.2758	94.5744	-17.2986
HNRNPH3	72.6826	89.9817	-17.2991
PTPN20B	3.44489	20.7449	-17.3
BTF3P11	7.0031	24.3031	-17.3
PFKL	81.4686	98.7837	-17.3151
CMAS	77.6082	94.9309	-17.3227
ARF1	81.7255	99.0481	-17.3227
CDIPT	73.7856	91.1132	-17.3276
ZNF586	18.7203	36.0528	-17.3326
MZT2A	82.0881	99.4259	-17.3378
TMCO6	67.893	85.2372	-17.3442
RPLP1	75.221	92.5711	-17.3502
ADAMTS13	35.8918	53.2457	-17.3539
MRPS7	82.1183	99.4787	-17.3604
TUBA1B	62.3857	79.7462	-17.3604
FBXO24	20.5334	37.894	-17.3607
POLR2I	81.8237	99.1902	-17.3665
FGF9	74.0802	91.4533	-17.373
IL1RL2	17.4964	34.8719	-17.3755
DCUN1D1	74.5562	91.9337	-17.3775
CRP	63.806	81.1877	-17.3817
LILRA5	43.5824	60.9737	-17.3913
ASF1B	81.9672	99.3654	-17.3982
ZNF302	80.6149	98.0165	-17.4015
TIMM10	75.576	92.9893	-17.4133
TTC39A	78.9001	96.3136	-17.4135
SLC3A2	79.5497	96.9691	-17.4194
QDPR	80.3883	97.809	-17.4207
GPR18	81.2042	98.6326	-17.4284
TPM4	50.8272	68.2632	-17.436
PCDHA2	36.7833	54.2192	-17.436
LOC100505915	60.0287	77.4647	-17.436
TSC22D1	80.8114	98.2473	-17.436
IGK	80.3581	97.8106	-17.4525
SEC22B	70.2425	87.6953	-17.4528
EPAS1	80.5243	97.9811	-17.4569
CD63	80.1768	97.6407	-17.4639
C3orf52	48.4249	65.8888	-17.4639
CCZ1B	63.6247	81.0909	-17.4662
CHST1	58.6915	76.1728	-17.4812
NCKAP1	79.58	97.0613	-17.4813
FHL1	82.4205	99.9051	-17.4846
RFC3	81.2949	98.7837	-17.4889
AKIP1	60.2931	77.782	-17.4889
RSBN1	81.9445	99.4383	-17.4938
GMPPA	75.7498	93.2443	-17.4945
KRT6A	76.2559	93.7541	-17.4982
MYH4	35.9674	53.4713	-17.504
RCE1	44.7987	62.3026	-17.504
COG4	73.8914	91.4104	-17.5191
MMP14	78.817	96.3392	-17.5223
P2RY11	23.185	40.7088	-17.5238
NUCKS1	76.3164	93.8423	-17.5259
RABEP1	28.8661	46.4046	-17.5385
UBE2D3	78.1068	95.6473	-17.5405
ST6GALNAC4	76.0444	93.6005	-17.5561
TMEM123	82.0805	99.6394	-17.5588
KRT36	7.61502	25.1794	-17.5644
LZTFL1	80.4034	97.9678	-17.5644
LOC101929087	79.1191	96.6856	-17.5664
DCBLD2	61.245	78.8151	-17.5701
GJD2	35.7861	53.366	-17.5799
ECM2	73.0981	90.6788	-17.5807
CRHR1	49.1274	66.7096	-17.5822
RAB23	82.1259	99.728	-17.6022
METTL18	61.0863	78.6965	-17.6102
ADH1B	79.8519	97.4765	-17.6245
RNF19B	73.8763	91.5038	-17.6276
KRT76	39.0723	56.7086	-17.6363
ASH1L	59.2884	76.9328	-17.6445
IVL	81.3326	98.9837	-17.651
LINC00667	49.2332	66.8883	-17.6551
OSTF1	76.5355	94.1981	-17.6626
PLIN3	78.6508	96.3134	-17.6626
CPA2	70.2652	87.9282	-17.663
ELTD1	81.8917	99.5601	-17.6684
NOS2	26.9472	44.6248	-17.6776
XKRY	26.2144	43.8921	-17.6777
SRRM2	50.6384	68.32	-17.6816
IGFBP6	79.3004	96.9857	-17.6853
SORBS3	55.8964	73.5854	-17.6891
MAP7	78.0011	95.7014	-17.7004
HRH2	33.5801	51.288	-17.7079
GP1BA	57.3317	75.0397	-17.7079
RB1	73.3399	91.0549	-17.715
MRC2	61.8796	79.5986	-17.719
KRT32	32.5678	50.2909	-17.723
UBE2E3	76.6186	94.3416	-17.723
CIT	80.5167	98.2468	-17.7301
KCNIP2	23.8725	41.6031	-17.7306
INHBA	58.4574	76.1887	-17.7314
TAF1A	66.4879	84.2208	-17.7329
GTF2H2	61.109	78.8425	-17.7335
CGRRF1	73.8611	91.5952	-17.7341
MAN1A1	80.7132	98.4627	-17.7496
LBH	79.8897	97.6428	-17.7531
PABPN1	73.7403	91.4986	-17.7583
ATP5C1	79.3835	97.1444	-17.7608
PEX7	73.846	91.6109	-17.7648
MILR1	68.0894	85.8602	-17.7707
CER1	65.6267	83.4026	-17.7759
PNLIPRP2	22.1198	39.8957	-17.7759
VPS16	65.1734	82.9493	-17.7759
SS18L1	80.9851	98.7637	-17.7786
KLRC4-KLRK1	79.4515	97.2426	-17.791
RGSL1	41.4369	59.2355	-17.7986
PFKFB1	64.0629	81.8827	-17.8199
KCNN3	65.6115	83.4328	-17.8213
TCP10	45.2066	63.043	-17.8364
LOC102725016	14.5803	32.4167	-17.8364
NUDT7	38.483	56.3249	-17.8418
LAMP3	80.9776	98.8277	-17.8502
CPED1	61.1694	79.0206	-17.8512
NXT1	71.7156	89.5679	-17.8523
GPR132	27.2116	45.0665	-17.8549
PLEKHA8P1	38.0902	55.9461	-17.8559
FAM102A	67.2282	85.0851	-17.8568
PKP3	71.7081	89.5713	-17.8632
RPS29	78.2881	96.1532	-17.8651
RFTN1	67.7646	85.6312	-17.8666
PAEP	35.2119	53.0845	-17.8726
ZBTB33	11.6718	29.5546	-17.8828
POLR3B	51.9529	69.8421	-17.8892
YWHAE	79.0209	96.9102	-17.8892
IL18	73.4759	91.3653	-17.8894
MIR1292	73.4381	91.3349	-17.8968
CIAPIN1	68.6485	86.5453	-17.8968
P2RX2	29.5384	47.4409	-17.9025
SPRYD7	44.6098	62.5136	-17.9038
DEFB4A	38.8079	56.7241	-17.9162
TEX30	65.8457	83.7636	-17.9179
PIN4	58.3289	76.2512	-17.9223
RFC1	75.3721	93.2991	-17.927
MIR3917	65.8835	83.8314	-17.9479
U2SURP	78.6205	96.5702	-17.9497
MAPK14	77.6309	95.5868	-17.956
ANKLE2	66.9865	84.9513	-17.9648
FGF16	22.6713	40.6361	-17.9648
PDX1	48.1076	66.0742	-17.9666
SFN	81.242	99.2191	-17.9771
FLOT2	78.5148	96.4947	-17.9799
PITPNA	73.5967	91.5766	-17.9799
BMP15	51.205	69.1912	-17.9863
P2RX5-TAX1BP3	81.1589	99.1463	-17.9875
JAK2	68.5276	86.5359	-18.0083
LAMA2	77.1398	95.1496	-18.0098
L1CAM	55.1484	73.1661	-18.0177
LALBA	31.8199	49.8376	-18.0177
NIT2	78.5072	96.531	-18.0238
PRG2	24.2351	42.2662	-18.0311
TRMT1L	79.6404	97.673	-18.0326
DGCR8	59.787	77.8213	-18.0344
CPA1	30.5205	48.5609	-18.0403
REEP5	81.0229	99.0783	-18.0555
PRAMEF12	26.3579	44.4134	-18.0555
YARS2	64.6899	82.7494	-18.0596
C1QTNF1	73.8158	91.8778	-18.062
EIF5B	68.5729	86.6396	-18.0667
DXO	37.2819	55.3495	-18.0676
HAUS5	60.837	78.9076	-18.0706
USP5	57.4224	75.4937	-18.0714
GPLD1	63.0203	81.097	-18.0767
MRPL40	80.2674	98.3455	-18.0781
ARFGEF1	78.2504	96.3296	-18.0792
NUAK1	80.5318	98.6173	-18.0854
HSPD1	81.5744	99.6773	-18.1029
IGLV4-60	45.9243	64.029	-18.1047
OR10H1	29.206	47.314	-18.108
BTNL2	35.6576	53.766	-18.1083
IQCJ-SCHIP1	80.8265	98.94	-18.1135
CIB1	79.9804	98.0962	-18.1159
NOLC1	78.9756	97.1066	-18.131
ETFB	79.7688	97.9026	-18.1338
C1orf216	76.2786	94.415	-18.1364
RPL23	72.8262	90.9689	-18.1427
RPL10	13.1299	31.276	-18.1461
MRE11A	52.0511	70.1972	-18.1461
COX6C	78.0162	96.167	-18.1509
CFI	79.3609	97.5144	-18.1535
NDUFAF4	78.4543	96.6143	-18.16
DHX9	75.9915	94.1528	-18.1612
PRPF8	80.1012	98.2624	-18.1612
MPI	70.2349	88.3962	-18.1612
ZBTB7A	23.3059	41.4717	-18.1658
RRP1B	45.6901	63.857	-18.1669
RPL7	80.6376	98.8069	-18.1693
ITPR2	80.1919	98.3756	-18.1838
PIK3R3	65.7777	83.9616	-18.1839
FAIM	75.9462	94.1376	-18.1914
LOC100996758	38.6417	56.8331	-18.1914
TRMT13	81.6121	99.8041	-18.1919
MRPS18C	21.8932	40.0922	-18.199
NUPL1	76.052	94.2529	-18.2009
ING1	41.5124	59.719	-18.2065
MTHFD1	81.0833	99.2899	-18.2065
CDT1	79.2022	97.4091	-18.2069
TAOK1	77.6535	95.8676	-18.2141
RIT1	75.9991	94.2132	-18.2141
ERN2	79.7537	97.9761	-18.2224
ABCC5	51.0841	69.311	-18.2269
AC007967.3	41.4293	59.663	-18.2337
MED25	61.0032	79.2469	-18.2437
ZNF281	70.862	89.1107	-18.2487
LYPD3	80.698	98.9564	-18.2584
DKFZP434C153	19.1962	37.4632	-18.267
PLCE1	66.1932	84.4602	-18.267
BYSL	76.6488	94.9233	-18.2745
HCAR3	61.6983	79.9741	-18.2758
FKBP11	81.4384	99.7157	-18.2773
MORN1	30.6943	48.9756	-18.2813
QKI	76.7772	95.0637	-18.2865
GCN1L1	69.9177	88.2064	-18.2888
RPL34	77.7215	96.0221	-18.3006
CDC25C	79.4364	97.741	-18.3046
HSPB2	70.5296	88.8379	-18.3083
CPS1	49.3163	67.6413	-18.325
RASSF8	13.9835	32.3155	-18.332
TAF7	77.6687	96.0158	-18.3471
LINC00302	30.5961	48.9438	-18.3478
GPR137	25.6478	43.9984	-18.3506
METTL2A	56.3723	74.7277	-18.3554
TM2D1	57.8908	76.2617	-18.3709
TAAR3	43.2349	61.6303	-18.3954
SYNPO	79.0285	97.429	-18.4005
HYPK	74.05	92.453	-18.403
WDR13	76.1728	94.5782	-18.4053
CDC42SE1	54.2948	72.7023	-18.4075
PPP6C	75.4929	93.9028	-18.4098
LYZL6	33.0135	51.434	-18.4204
PTPRCAP	81.3402	99.7658	-18.4256
POP5	70.7335	89.1595	-18.4259
POLQ	81.038	99.4645	-18.4265
ECH1	76.8981	95.326	-18.4279
GPR21	43.8846	62.3134	-18.4289
RAP1B	79.3231	97.7761	-18.453
NUPR1	74.4806	92.9365	-18.4558
LRMP	77.442	95.8984	-18.4563
FAM35A	73.219	91.6824	-18.4634
HSPBAP1	79.2325	97.7027	-18.4703
MPPED1	25.255	43.7259	-18.471
SMARCD1	62.2875	80.7585	-18.471
CD40LG	43.1744	61.6454	-18.471
PPM1G	80.0483	98.524	-18.4757
CTDSP1	79.6026	98.093	-18.4904
SPTBN5	25.5496	44.0432	-18.4936
RP3-497J21.1	9.27703	27.7706	-18.4936
CRBN	72.1765	90.6715	-18.495
RP6-11O7.2	71.5117	90.0204	-18.5087
TOMM22	74.0273	92.5373	-18.51
MYLPF	25.1643	43.6763	-18.512
DTX2	56.2514	74.7731	-18.5217
CDKN2A	62.4915	81.0304	-18.5389
NSUN5	76.5657	95.105	-18.5393
AATF	76.4222	94.9637	-18.5416
TNFSF9	49.5429	68.0888	-18.5458
CPD	78.1446	96.7009	-18.5563
BRDT	21.6363	40.1979	-18.5616
F11R	80.3808	98.9479	-18.5671
CREG1	77.1474	95.7158	-18.5684
TMC6	80.6301	99.1992	-18.5692
UTP11L	75.7725	94.3492	-18.5767
POU3F2	36.6473	55.2247	-18.5774
THYN1	80.1314	98.7157	-18.5843
DNAH7	69.3284	87.9127	-18.5843
CDC5L	80.2901	98.8806	-18.5905
LTBP2	77.8575	96.4514	-18.5938
SPDYE2	70.998	89.6027	-18.6047
LOC101930602	27.5365	46.1514	-18.615
LA16c-358B7.3	3.40712	22.0308	-18.6237
UFC1	79.2249	97.853	-18.6281
NES	76.3768	95.0104	-18.6336
LASP1	79.8973	98.542	-18.6447
PPFIA3	30.3845	49.0297	-18.6452
SLC25A1	75.0925	93.7443	-18.6518
EGLN2	64.9467	83.6135	-18.6668
WFDC1	75.5911	94.2641	-18.673
GMNN	80.6905	99.3647	-18.6742
SLC25A36	78.4619	97.1414	-18.6795
LYVE1	70.2198	88.9023	-18.6825
SPATA6L	29.9539	48.6486	-18.6947
CBX5	69.8421	88.5397	-18.6976
ALG8	65.7626	84.4666	-18.704
HIST3H3	10.72	29.424	-18.704
TBX21	67.0167	85.7218	-18.7051
TRAV8-3	46.3927	65.0978	-18.7051
CYTH2	55.7226	74.4428	-18.7203
DBH	42.1092	60.8341	-18.7248
AVPR2	31.7821	50.5099	-18.7278
GNAS	72.8791	91.6069	-18.7278
PUS7	78.7716	97.5099	-18.7382
PAK3	59.4999	78.2393	-18.7394
RPS3	81.106	99.8563	-18.7503
MPPED2	79.6102	98.3682	-18.758
ITGA4	80.0786	98.8371	-18.7585
LOC100506124	25.2096	43.9752	-18.7656
PPIP5K1	41.3613	60.142	-18.7807
GPR32	32.3261	51.1077	-18.7816
HOXB5	80.8189	99.6027	-18.7838
TMCC1	71.0962	89.8822	-18.786
CHMP2A	77.6913	96.4795	-18.7882
KRCC1	75.3494	94.1525	-18.8031
CSF3R	80.4714	99.2745	-18.8031
BMP8B	23.5476	42.351	-18.8034
CTNNAL1	74.5486	93.352	-18.8034
MYCNOS	10.5689	29.3744	-18.8056
HPGDS	80.4941	99.3005	-18.8064
ACD	70.6731	89.49	-18.8168
CD82	65.3698	84.1869	-18.8171
TFEB	47.9489	66.7697	-18.8208
ASPN	80.207	99.0385	-18.8315
SLC6A2	30.5432	49.3767	-18.8336
KRT7	65.2036	84.0372	-18.8336
IQSEC3	17.3302	36.1741	-18.8439
PKD2L2	36.058	54.9067	-18.8487
BATF	79.4742	98.3304	-18.8562
MSTN	23.5778	42.4341	-18.8562
NEK4	50.7441	69.6004	-18.8562
DPYSL3	79.308	98.1726	-18.8646
RPL18	80.7585	99.6434	-18.8849
SPDL1	78.9529	97.8394	-18.8865
ALOX5	70.7109	89.5973	-18.8865
SCN3B	59.0768	77.965	-18.8882
RAF1	68.4747	87.3651	-18.8903
HOOK1	64.1233	83.0158	-18.8925
SLC10A3	72.4635	91.3607	-18.8972
TSR1	76.8603	95.7581	-18.8977
CACNA1H	49.5052	68.4044	-18.8992
LAMB2	80.8567	99.7649	-18.9082
CCND3	42.3434	61.2525	-18.9091
LIN7C	77.9482	96.8573	-18.9091
APOBEC3B	67.0847	86.0037	-18.919
NPIPA1	78.2352	97.1561	-18.9209
TOM1L1	79.5271	98.4495	-18.9224
POLD1	77.4345	96.3594	-18.925
CENPJ	51.2503	70.1788	-18.9285
CHST4	61.3583	80.2886	-18.9303
RAB8A	67.4624	86.3927	-18.9303
PYROXD1	71.8516	90.7865	-18.9349
KERA	38.9665	57.9147	-18.9482
DHODH	60.0816	79.0345	-18.9529
ZNF480	17.2396	36.2016	-18.962
MEAF6	71.2699	90.2319	-18.962
CBX7	80.5394	99.5167	-18.9773
EIF4H	80.902	99.8867	-18.9847
RAB21	69.6608	88.6455	-18.9847
PCDHB13	19.03	38.0177	-18.9877
AQP1	72.3804	91.3725	-18.992
CEP63	43.3482	62.3527	-19.0045
SNAI1	43.5522	62.5595	-19.0073
BCORL1	39.6993	58.7067	-19.0073
FRMD1	45.5466	64.5544	-19.0078
DLL3	72.1311	91.1442	-19.0131
OAZ2	80.139	99.1614	-19.0224
BBS1	79.6555	98.6808	-19.0253
DIEXF	65.4151	84.4462	-19.0311
CDKN2C	73.8536	92.8903	-19.0367
TUBB1	22.5882	41.6357	-19.0475
EXOC2	50.2833	69.336	-19.0527
FFAR3	10.2213	29.274	-19.0527
ARGLU1	79.2929	98.3549	-19.062
MT3	19.2717	38.3393	-19.0676
COL8A2	79.8746	98.9424	-19.0678
ID3	76.4826	95.5715	-19.0889
FAM63B	71.693	90.7834	-19.0904
CADM4	39.8806	58.9711	-19.0904
ADAMTS7	35.0079	54.0998	-19.0919
PTX3	77.2003	96.295	-19.0947
CTTN	60.686	79.7915	-19.1055
ELK4	25.2625	44.3758	-19.1132
RASGRP1	79.6328	98.7477	-19.1149
NT5E	62.6048	81.7347	-19.1299
TFRC	77.306	96.4364	-19.1303
PAXIP1	74.8659	93.9979	-19.132
ATP8B1	77.8953	97.0291	-19.1338
CAMLG	74.1256	93.2602	-19.1346
S1PR1	79.6782	98.8138	-19.1357
NFE2L2	60.278	79.4143	-19.1363
CNTN6	38.9363	58.0872	-19.1509
MAPK12	40.6285	59.7915	-19.1629
TRNAU1AP	62.3555	81.524	-19.1684
KLHL20	75.8329	95.006	-19.1732
ERBB2	43.2198	62.3946	-19.1749
FBXO16	75.7422	94.9175	-19.1753
LRRC61	28.8056	47.9867	-19.1811
EMR2	74.2313	93.4182	-19.1869
BACH1	50.9254	70.1141	-19.1886
KCNC1	50.034	69.2268	-19.1928
IL1B	52.7536	71.9482	-19.1945
SYNGR2	80.7887	99.9849	-19.1962
PPAP2C	80.0181	99.2143	-19.1962
BRD4	78.1673	97.3746	-19.2073
SLC2A8	36.0656	55.2808	-19.2152
LPXN	80.5696	99.7864	-19.2168
RHBDF2	72.7582	91.9796	-19.2214
PSG3	42.8269	62.0533	-19.2264
ARL14	75.3192	94.5574	-19.2382
EPHA3	78.1824	97.4237	-19.2413
PNO1	78.0917	97.3341	-19.2424
MAP7D3	46.8157	66.0628	-19.2471
ZNF219	63.6096	82.8587	-19.2491
TMEM59L	39.3065	58.5609	-19.2544
CHKB	64.5841	83.8407	-19.2566
BORA	75.644	94.9007	-19.2566
DDX11	75.1077	94.3643	-19.2566
RRNAD1	68.2632	87.5264	-19.2632
KANSL2	76.9661	96.2346	-19.2685
CFD	80.5923	99.8618	-19.2695
AKT3	80.2523	99.5228	-19.2705
HERC4	25.0585	44.3378	-19.2793
ZNF493	42.623	61.9138	-19.2909
MCOLN1	62.8617	82.1541	-19.2925
IL36G	35.5292	54.8276	-19.2984
C18orf8	67.7948	87.0973	-19.3025
SYNM	75.5609	94.8659	-19.305
STK39	72.8413	92.1485	-19.3072
ATP6V1G2	76.5128	95.8203	-19.3075
CYBRD1	79.9048	99.2143	-19.3095
EPS15P1	17.3227	36.6397	-19.3171
EDC4	69.8572	89.1806	-19.3234
RNF5	73.8234	93.1475	-19.3241
TAGLN2	80.0257	99.3503	-19.3246
IPO4	78.7414	98.0736	-19.3322
GPR45	22.49	41.8222	-19.3322
PIGB	71.4437	90.785	-19.3414
CCDC53	74.7299	94.0848	-19.3548
FAM193B	75.2361	94.5937	-19.3576
SIRT1	80.479	99.8433	-19.3643
PLCL2	77.8197	97.1897	-19.3699
LYRM2	54.4005	73.7715	-19.3709
CCNB1IP1	77.9935	97.3661	-19.3726
POMT1	48.8026	68.1779	-19.3753
ZNF593	76.2937	95.6781	-19.3844
MLF2	79.8066	99.1992	-19.3926
PEX1	71.0584	90.4602	-19.4018
YIPF3	78.6659	98.068	-19.4021
CNKSR2	32.8398	52.2475	-19.4077
OR1F1	49.9433	69.3511	-19.4077
NLRP2	1.53358	20.9498	-19.4163
LRRTM4	31.5026	50.9404	-19.4378
REN	6.14943	25.5874	-19.4379
EZR	78.7565	98.1954	-19.4389
MNAT1	65.6795	85.125	-19.4455
MEP1B	45.5768	65.0265	-19.4497
C8orf4	67.6891	87.1421	-19.453
RP5-1170D6.1	51.9906	71.4512	-19.4606
NCOA3	76.2333	95.7077	-19.4745
FPGT	74.8281	94.3071	-19.4789
ADI1	69.6381	89.1206	-19.4824
EP400	60.8597	80.3423	-19.4826
ARHGDIB	75.2059	94.6916	-19.4858
C16orf95	38.7248	58.22	-19.4952
RBFOX2	73.7252	93.221	-19.4958
GABRG2	50.5099	70.0083	-19.4984
FAM208A	57.4375	76.9363	-19.4988
GRIA1	33.1117	52.6206	-19.5089
KCNA4	23.9178	43.4313	-19.5135
VPS33A	31.7746	51.2956	-19.521
ANAPC13	60.5651	80.0864	-19.5213
SHC3	24.5675	44.1036	-19.5361
ZXDC	64.2744	83.8181	-19.5437
CHCHD7	58.3894	77.9482	-19.5588
RPIA	77.1776	96.7441	-19.5665
ABCC10	72.3502	91.925	-19.5748
TRBC1	80.3959	99.9728	-19.5769
SLC13A2	49.2105	68.7903	-19.5797
SESN1	69.6155	89.2194	-19.604
KCNG1	27.0454	46.6495	-19.6041
RECQL4	73.914	93.529	-19.615
CANX	66.8883	86.5043	-19.6161
BTNL3	70.0687	89.7009	-19.6322
SUPT7L	62.3253	81.9672	-19.6419
CSK	78.0313	97.6807	-19.6495
SENP3	72.5542	92.2037	-19.6495
TYK2	76.8528	96.5023	-19.6495
DARS	62.5066	82.1603	-19.6536
MZB1	79.5875	99.2418	-19.6543
PTAFR	62.3404	81.9953	-19.6549
MDN1	58.3516	78.0116	-19.66
LOC100507577	77.6384	97.3012	-19.6628
PLXNC1	77.4722	97.1363	-19.6641
H6PD	26.0709	45.7354	-19.6646
SUCLG1	79.7386	99.4032	-19.6646
IMP3	75.0397	94.7042	-19.6646
MSRB2	78.7263	98.3984	-19.6721
IL19	7.52436	27.1985	-19.6742
TAX1BP1	76.0671	95.7484	-19.6813
NUDCD3	13.6285	33.3157	-19.6872
NRN1	45.471	65.1739	-19.7028
HAUS2	79.7613	99.4655	-19.7042
RND3	79.0511	98.7584	-19.7073
NABP2	60.0363	79.7446	-19.7084
PRIM1	78.8472	98.5571	-19.7099
SLC36A1	22.2105	41.9235	-19.7131
EDF1	78.1597	97.8848	-19.7251
CLC	29.4327	49.158	-19.7253
KRT6B	78.545	98.2776	-19.7326
ZNF160	42.1319	61.8645	-19.7326
MAP2K2	74.254	93.9906	-19.7366
MTRF1	64.8787	84.6162	-19.7374
LINC00837	18.7731	38.5208	-19.7477
GPATCH2	41.0138	60.7652	-19.7514
CNTN2	51.4996	71.2548	-19.7552
AFAP1	56.5687	76.3389	-19.7702
TNFRSF14	79.1645	98.9383	-19.7739
RP1-223E5.4	55.3146	75.0907	-19.776
ATP11B	58.0796	77.8584	-19.7788
CCNC	41.5653	61.3508	-19.7854
ARL1	79.9955	99.796	-19.8006
CRYBA1	17.6551	37.4556	-19.8006
AZIN1	77.0265	96.8295	-19.803
SYK	78.2579	98.0637	-19.8058
TAPBPL	65.5964	85.404	-19.8076
IGLV1-44	75.4325	95.2403	-19.8078
PAK4	77.2985	97.1063	-19.8078
CNTN5	20.964	40.7721	-19.8081
MAP4K1	78.3184	98.1279	-19.8095
CYTH1	51.0312	70.8409	-19.8097
ZNF717	41.7164	61.5268	-19.8104
ARHGEF10	20.0952	39.9293	-19.8341
LOC101060521	71.4588	91.2931	-19.8344
CPE	71.7232	91.5842	-19.861
NDUFS1	77.9104	97.7769	-19.8665
IQCA1	17.9044	37.7729	-19.8686
HLA-DRB4	4.6914	24.5599	-19.8686
HGSNAT	49.2861	69.1597	-19.8736
IFI44L	78.7036	98.5774	-19.8738
TMEM100	79.2853	99.1615	-19.8761
IGLV6-57	49.1803	69.0689	-19.8886
CTPS1	79.9275	99.8171	-19.8897
SEC14L4	24.7337	44.6269	-19.8932
SDF4	63.7984	83.694	-19.8955
RP11-54K16.2	51.1445	71.0433	-19.8988
TTC33	74.7526	94.6589	-19.9063
TMEM208	75.9009	95.8144	-19.9136
GRIP1	19.793	39.7069	-19.9139
SYNCRIP	76.747	96.6609	-19.9139
MCC	61.736	81.651	-19.915
TKT	79.7235	99.6449	-19.9214
AC005838.2	32.9531	52.8745	-19.9214
SP3P	32.5376	52.459	-19.9214
EVL	79.6253	99.5509	-19.9256
TBP	43.046	62.9901	-19.9441
EFEMP2	79.5195	99.4646	-19.9451
NIPAL3	14.044	33.9945	-19.9505
HSFX1	0.0453275	19.997	-19.9517
MRPL16	71.0131	90.9798	-19.9668
PARPBP	71.8139	91.7882	-19.9743
ARHGEF6	80.003	99.9921	-19.9891
DNPH1	78.4317	98.4211	-19.9894
CTNNAP1	17.2622	37.2516	-19.9894
CSTA	79.512	99.5072	-19.9952
TOLLIP	77.0567	97.0535	-19.9968
DOHH	65.3925	85.3897	-19.9972
RP11-429B14.4	45.4408	65.4453	-20.0045
MAP3K10	61.6907	81.7104	-20.0196
KIAA1751	32.0239	52.0449	-20.0211
LSM2	77.2683	97.3049	-20.0366
KLRB1	78.3712	98.4099	-20.0387
EIF2D	65.3774	85.4337	-20.0563
HTR2B	45.048	65.1103	-20.0623
HNRNPU	76.7697	96.8391	-20.0694
RIOK3	78.9378	99.013	-20.0751
PDLIM5	68.6107	88.6876	-20.0769
METTL3	66.571	86.6564	-20.0854
OBSL1	76.5506	96.6405	-20.0899
HNRNPA1	76.6035	96.6941	-20.0907
KIAA1462	74.4882	94.5797	-20.0916
RAP1GAP	79.24	99.3352	-20.0952
CYAT1	57.6566	77.7518	-20.0952
DDX18	74.4504	94.5457	-20.0953
VGF	39.6389	59.7416	-20.1027
EPHB3	53.5242	73.6285	-20.1043
NSG1	71.0282	91.1338	-20.1056
SCAMP5	60.4291	80.5381	-20.109
TMEM134	41.3462	61.4565	-20.1103
RABEP2	67.7419	87.8585	-20.1166
DDX41	78.4921	98.6116	-20.1195
CANT1	75.9613	96.0845	-20.1232
EXOSC1	32.0541	52.1795	-20.1254
NGFR	56.6443	76.7755	-20.1312
POSTN	60.905	81.0385	-20.1334
NUS1P3	72.388	92.5243	-20.1363
PPIF	73.4079	93.5559	-20.1481
CARTPT	49.7318	69.8837	-20.1519
KLRD1	67.0696	87.2241	-20.1545
NPL	78.6054	98.7623	-20.1569
RAD54L2	18.8562	39.0181	-20.1618
STRA13	75.3947	95.5576	-20.1628
COPG2IT1	44.4134	64.5841	-20.1707
GLA	76.5581	96.7298	-20.1717
HTR1F	47.7298	67.9081	-20.1783
TRAT1	78.7867	98.9655	-20.1788
FBLN1	73.0755	93.2803	-20.2048
OR7E24	48.4324	68.6409	-20.2085
GREB1L	34.2223	54.4308	-20.2085
PSMF1	77.7895	98.005	-20.2155
CTAGE1	61.5019	81.7179	-20.2161
GAS8	55.3071	75.5232	-20.2161
WDR4	11.9589	32.1825	-20.2236
DOCK5	20.9489	41.1725	-20.2236
CALD1	78.5223	98.7489	-20.2266
ARAP2	36.6246	56.8633	-20.2387
CLPS	29.8179	50.0567	-20.2387
GLRX5	77.8424	98.0827	-20.2403
GSTK1	79.376	99.6229	-20.2469
NONO	74.6091	94.8566	-20.2476
CDC40	73.3701	93.6226	-20.2525
C17orf80	26.1917	46.4456	-20.2538
ASAP1	75.0774	95.3319	-20.2544
ANXA4	77.918	98.1725	-20.2545
UBE2Q1	75.5534	95.8114	-20.258
CAPN5	75.6969	95.9621	-20.2652
MEIS3P1	67.6135	87.8807	-20.2672
CSAD	51.8018	72.0707	-20.2689
MTERF3	78.9907	99.2615	-20.2708
C12orf10	78.8849	99.1561	-20.2711
CREBZF	31.1702	51.4522	-20.282
KRT38	59.107	79.3911	-20.2841
ERV9-1	48.999	69.2942	-20.2952
VEZT	44.912	65.2112	-20.2992
PCDH17	75.712	96.0173	-20.3053
CSDC2	59.6208	79.9265	-20.3058
ANKMY2	62.839	83.1457	-20.3067
INTS6	31.5404	51.8525	-20.3121
GREM2	60.3762	80.6898	-20.3136
IL26	4.00393	24.3182	-20.3143
USP16	72.0556	92.3699	-20.3143
COA4	72.3578	92.6756	-20.3178
CDC6	77.4571	97.779	-20.3218
TSC1	69.8194	90.1414	-20.322
COG8	77.238	97.5674	-20.3294
LY75	77.1852	97.5201	-20.3349
CENPM	78.5828	98.931	-20.3483
AMPH	64.773	85.1357	-20.3627
SYMPK	68.9809	89.3472	-20.3663
NLRP3	63.8287	84.1955	-20.3669
C14orf93	44.1036	64.4708	-20.3672
NFYB	77.374	97.744	-20.37
EML2	39.9033	60.2763	-20.373
RPS4X	75.1001	95.4821	-20.382
IGHD	29.6517	50.034	-20.3823
TVP23B	78.4166	98.8065	-20.3899
ARPIN	18.5238	38.9146	-20.3908
NDUFB8	79.5649	99.9622	-20.3974
RAPGEF6	46.4456	66.85	-20.4044
SIAH2	76.1653	96.5714	-20.4061
CD22	48.9386	69.3557	-20.4171
MYL3	33.4215	53.8413	-20.4198
CAPN7	70.8318	91.2518	-20.42
MMP2	53.426	73.846	-20.42
GTPBP3	55.9795	76.3995	-20.42
CALB2	41.9506	62.3767	-20.4261
BSG	78.0615	98.4886	-20.4271
STAT5A	71.6023	92.0481	-20.4458
PAK1IP1	68.6334	89.0828	-20.4494
RARA	30.5734	51.0236	-20.4503
PYCARD	75.9084	96.3708	-20.4623
FH	77.3967	97.8641	-20.4674
HNRNPUL1	60.8899	81.361	-20.4711
ADRA1A	53.1616	73.6401	-20.4785
UQCR11	77.3363	97.824	-20.4878
RPL15	78.8396	99.3276	-20.488
ENOX1	68.1121	88.6006	-20.4885
ANKS1B	20.9715	41.4671	-20.4956
DHX40	71.1793	91.675	-20.4957
E2F8	77.7064	98.2036	-20.4972
ZNF804A	61.0637	81.5614	-20.4978
ZNF451	56.954	77.463	-20.509
ESRRA	74.4731	94.9846	-20.5115
BTAF1	76.3088	96.8305	-20.5216
UBP1	74.7753	95.3024	-20.5272
HMGB1	77.5704	98.1	-20.5296
KDELC1	75.6289	96.1613	-20.5324
PRO2214	30.1654	50.6988	-20.5334
FLII	77.8273	98.3607	-20.5334
PLEKHA6	66.7598	87.2953	-20.5355
SNX11	67.8477	88.3962	-20.5485
CTNNA3	46.7326	67.2852	-20.5526
HLA-DQA1	4.4572	25.0108	-20.5536
HAPLN1	41.1574	61.7119	-20.5545
LCMT1	72.048	92.6041	-20.556
PODNL1	69.8497	90.4085	-20.5588
AKAP3	44.4663	65.0298	-20.5636
ATP5E	69.5022	90.0786	-20.5764
PTPRG	39.1856	59.7643	-20.5787
RP11-403P17.4	78.9983	99.5813	-20.583
RASGRF1	50.865	71.4512	-20.5862
BRD8	75.4174	96.0099	-20.5925
DHRS7	77.646	98.2397	-20.5937
FAM134B	8.8162	29.41	-20.5938
PANX1	75.8556	96.4519	-20.5963
NPEPPS	74.3295	94.9535	-20.624
CKM	48.1	68.7287	-20.6287
SHBG	46.2038	66.8329	-20.6291
SLC35A2	68.7391	89.3719	-20.6327
EPHA2	71.5948	92.2333	-20.6385
RP6-91H8.1	13.1979	33.837	-20.6391
S1PR5	33.9805	54.6196	-20.6391
LTB	56.7198	77.3684	-20.6486
ATP13A1	75.289	95.9432	-20.6542
HSPA12A	68.996	89.6527	-20.6567
SERPINI1	51.9075	72.571	-20.6635
DNAJA2	77.5251	98.1943	-20.6692
DES	70.9829	91.6538	-20.6709
SPG20	74.4353	95.1111	-20.6759
MFSD5	76.6412	97.3181	-20.6769
HAS1	33.6934	54.3703	-20.6769
RBM26	26.7885	47.4654	-20.6769
CDK14	66.3594	87.0422	-20.6827
LILRA1	24.5599	45.2457	-20.6858
CRTAP	73.1737	93.8657	-20.692
FRZB	71.9725	92.6667	-20.6942
PPP1R16B	78.341	99.0381	-20.6971
RP4-595K12.1	78.8245	99.5218	-20.6973
MLH1	66.2008	86.9004	-20.6996
WDR11	77.1096	97.8104	-20.7008
KLHL24	77.9331	98.6386	-20.7055
XDH	73.8838	94.5905	-20.7067
EEF1G	78.6885	99.3956	-20.7071
FOXO3	72.9697	93.6868	-20.7171
CEBPA	75.7951	96.5151	-20.72
RPL21	71.0206	91.7413	-20.7207
KCNMB2	42.2981	63.0203	-20.7222
FAM186A	49.4296	70.1745	-20.7449
NKAIN1	47.269	68.0148	-20.7458
FABP5	65.5209	86.2733	-20.7524
BMS1	64.8183	85.5787	-20.7604
B4GALT6	52.8292	73.5959	-20.7667
MIR7114	54.8538	75.6214	-20.7675
LARP7	61.3205	82.09	-20.7695
BCL2L1	68.3387	89.1085	-20.7698
CPNE3	74.7601	95.5437	-20.7835
RANBP9	72.8942	93.6888	-20.7947
RFX5	72.2294	93.0271	-20.7978
MYBPH	26.2899	47.0928	-20.8028
GRB7	73.4154	94.2207	-20.8053
PORCN	40.3339	61.1392	-20.8053
WIF1	58.1627	78.968	-20.8053
DYRK4	51.0236	71.8345	-20.8109
NFKB1	77.1625	97.9829	-20.8204
IL10RB	69.9856	90.8091	-20.8235
MARCH5	76.883	97.711	-20.828
TNPO1	18.0177	38.8605	-20.8428
BBIP1	57.9361	78.7989	-20.8628
GDE1	78.8094	99.6752	-20.8658
MMP11	69.3813	90.2533	-20.8721
RP13-258O15.1	77.087	97.9601	-20.8732
HBG1	0.196419	21.0697	-20.8733
RIOK2	71.8667	92.74	-20.8733
GRP	22.1425	43.0187	-20.8763
APCS	53.9926	74.8791	-20.8865
TLN1	72.2747	93.1626	-20.8879
TCRBV12S3	20.1556	41.044	-20.8884
GABARAP	78.0388	98.9272	-20.8884
ZNF606	59.3941	80.2825	-20.8884
SEMA4D	77.7366	98.6325	-20.8959
WSB2	74.5864	95.4835	-20.8972
UCHL1	50.9557	71.8667	-20.9111
FGF17	27.6875	48.5986	-20.9111
RPARP-AS1	27.4382	48.3493	-20.9111
CYB5R4	75.4778	96.3897	-20.9118
BET1	78.1219	99.0383	-20.9164
FKBP1A	72.1463	93.0649	-20.9186
HINT1	57.4904	78.4437	-20.9534
CENPU	77.9784	98.9424	-20.964
PNMAL1	59.2732	80.2377	-20.9645
IER3IP1	44.0659	65.0315	-20.9656
ULBP1	22.2558	43.2251	-20.9693
POMT2	29.1758	50.1452	-20.9694
UBE2B	70.454	91.4241	-20.9701
CA5B	26.1615	47.1325	-20.971
CNOT7	56.9691	77.9406	-20.9715
PPP1R9A	70.5069	91.4795	-20.9726
SHFM1	70.3558	91.3349	-20.9791
CTDNEP1	67.6437	88.6298	-20.986
ADCY10	9.68497	30.6715	-20.9865
EEF2	77.2154	98.202	-20.9866
GVINP1	64.4935	85.4809	-20.9875
BCMO1	52.9425	73.934	-20.9915
TSPAN13	73.0226	94.02	-20.9974
SEPHS2	73.1888	94.1913	-21.0025
SLC35A3	78.4392	99.4462	-21.007
VTI1B	75.4627	96.4796	-21.0168
DNMT3L	23.5325	44.5494	-21.0168
PI4KB	68.2405	89.2641	-21.0236
MAMLD1	67.9837	89.0081	-21.0244
HNRNPA3P1	3.49777	24.5234	-21.0257
R3HDM2	56.6518	77.6837	-21.0319
CYP26A1	24.4693	45.5047	-21.0354
B3GAT1	66.6994	87.7351	-21.0357
NBPF10	73.1208	94.1868	-21.066
GOLGA4	70.2123	91.2846	-21.0723
DVL3	49.271	70.3448	-21.0738
EXOSC5	76.1804	97.2652	-21.0848
ANXA9	65.5587	86.6438	-21.0852
BBS10	71.8818	92.9737	-21.0919
ZNF674	1.66956	22.762	-21.0924
ITGB3BP	76.3239	97.4163	-21.0924
EPCAM	77.4873	98.5878	-21.1005
PCNX	58.6689	79.7737	-21.1048
NNT	75.1379	96.2451	-21.1072
MBTPS2	25.9727	47.0802	-21.1075
RING1	51.1974	72.3179	-21.1205
MTMR1	63.6776	84.8001	-21.1225
MED23	74.8584	95.9815	-21.1231
PRKRIR	75.5307	96.6598	-21.1291
UNC5C	22.9206	44.0508	-21.1302
TBC1D1	27.4836	48.6213	-21.1377
DSTN	76.815	97.9603	-21.1453
SON	78.3863	99.5336	-21.1473
RNPS1	69.4191	90.5691	-21.1501
FKBP9	78.273	99.4283	-21.1553
GID8	71.4286	92.589	-21.1604
SMARCA2	73.9896	95.15	-21.1604
GRPR	47.8205	69.0012	-21.1807
TRIM25	42.6381	63.8211	-21.183
PARK7	76.4297	97.6128	-21.183
HOMER1	63.2092	84.3922	-21.183
COQ4	76.4599	97.6581	-21.1982
NDUFS7	78.4468	99.6525	-21.2057
LIMK1	35.2572	56.4701	-21.2128
USO1	64.9694	86.1827	-21.2133
RIT2	27.0001	48.2209	-21.2208
ZFYVE16	66.6918	87.918	-21.2261
ZNF137P	66.639	87.8671	-21.2281
KIAA0586	22.6562	43.8898	-21.2336
CDC37L1	73.7629	94.9985	-21.2356
IL11	37.0477	58.2865	-21.2389
CREBL2	77.578	98.8201	-21.2421
SLC25A17	68.3463	89.593	-21.2467
SSBP1	72.3276	93.5746	-21.247
AHCY	77.6233	98.872	-21.2487
QPCTL	39.8278	61.0863	-21.2586
PF4V1	0.951877	22.2126	-21.2607
SIN3B	71.5268	92.7894	-21.2627
FAN1	70.9451	92.2112	-21.2661
ENPEP	68.2556	89.5361	-21.2805
TMEM40	72.1236	93.4049	-21.2813
METTL5	15.4793	36.7606	-21.2813
VAPB	31.2835	52.5731	-21.2896
ZFY	15.9704	37.2668	-21.2964
EXOC5	78.1521	99.4542	-21.302
FSTL3	67.4473	88.7512	-21.3039
SELL	77.8877	99.1965	-21.3088
CARKD	65.8986	87.2101	-21.3115
GP9	15.6455	36.9598	-21.3143
POLRMT	72.7657	94.0843	-21.3186
COPZ1	69.963	91.2883	-21.3253
PUS1	73.6421	94.9677	-21.3257
CYP24A1	30.8756	52.2036	-21.328
SLC22A14	65.0147	86.3489	-21.3341
RNASE4	78.2201	99.5613	-21.3412
SRP14	71.9952	93.3369	-21.3417
SPTAN1	76.1275	97.4694	-21.3419
USP19	42.7514	64.0988	-21.3474
RUVBL2	54.2872	75.6365	-21.3492
PDAP1	74.677	96.0263	-21.3492
ZFP64	55.1711	76.5204	-21.3493
EXTL1	31.3289	52.6785	-21.3496
GPKOW	67.7268	89.0836	-21.3568
NDUFB1	74.4277	95.7845	-21.3568
PRPF3	75.5685	96.9255	-21.357
MIR6716	68.7316	90.0907	-21.3592
NCF4	77.3136	98.6842	-21.3706
MED24	72.9168	94.2959	-21.379
ACN9	68.928	90.3075	-21.3795
KBTBD4	64.7277	86.1071	-21.3795
HOOK2	68.8147	90.1942	-21.3795
SCN10A	56.7047	78.0872	-21.3825
DRD5	57.4526	78.8387	-21.3861
LMX1B	24.5826	45.9772	-21.3946
GPR50	39.994	61.3957	-21.4018
MT1M	67.0469	88.449	-21.4021
PLEKHM1	66.1101	87.5198	-21.4097
MSANTD3-TMEFF1	75.8933	97.3093	-21.416
TMEM143	26.7206	48.1367	-21.4161
ITPK1	21.1982	42.618	-21.4198
GGTLC2	29.9841	51.4042	-21.42
TUBB8P2	15.6304	37.0513	-21.4209
RALYL	50.4042	71.826	-21.4218
VAV1	77.7442	99.1815	-21.4373
MCF2	19.4455	40.8854	-21.4399
VEGFB	61.4792	82.9241	-21.4449
PRDM5	40.0242	61.4716	-21.4475
ARF3	73.7705	95.2179	-21.4475
WDR26	73.4683	94.9218	-21.4535
F8	72.1009	93.5555	-21.4545
SALL2	78.0464	99.5037	-21.4573
PFDN4	22.3767	43.835	-21.4583
ENPP2	75.2814	96.7423	-21.4609
RPL27A	75.8178	97.2804	-21.4626
PGRMC2	67.6739	89.1385	-21.4646
ZNF155	9.91917	31.3844	-21.4652
CYCSP19	17.4058	38.8759	-21.4701
KIF15	78.1899	99.6672	-21.4773
LPGAT1	56.9918	78.4696	-21.4779
VPS4A	64.2139	85.6955	-21.4815
GRM1	17.9346	39.4198	-21.4852
KIR2DS3	50.0416	71.5353	-21.4937
IRF4	75.2739	96.7681	-21.4942
SPAG8	59.6585	81.1589	-21.5003
ARPC4	47.201	68.702	-21.5009
CRKL	48.8102	70.3299	-21.5198
PUS7L	27.544	49.0652	-21.5212
TMEM62	69.9932	91.5313	-21.5381
KIR2DS1	39.7673	61.3084	-21.5411
BCKDHA	68.2103	89.7635	-21.5532
GALK1	53.1691	74.728	-21.5589
YBX3	69.9025	91.4627	-21.5601
TBC1D8	69.8874	91.4482	-21.5608
BSCL2	70.4918	92.0601	-21.5683
SLC1A7	28.8509	50.4207	-21.5698
C19orf53	75.6214	97.1922	-21.5708
RPS6KA4	67.8628	89.4374	-21.5746
RNFT1	72.4409	94.0195	-21.5786
EBAG9	75.4552	97.0548	-21.5996
RFXAP	21.319	42.9222	-21.6032
OXSM	72.1991	93.8052	-21.6061
MED20	43.9979	65.6063	-21.6084
CCDC101	58.2987	79.9092	-21.6105
PIK3R4	73.3625	94.9762	-21.6137
IL16	55.7981	77.4118	-21.6137
SGSM2	64.1837	85.7977	-21.614
ASAP2	73.4305	95.0479	-21.6173
ELF5	20.1783	41.7998	-21.6215
STAG3L3	71.6401	93.2735	-21.6334
GLTSCR1	42.6909	64.3348	-21.6439
CEACAM21	41.9128	63.5643	-21.6514
ATP2A2	76.0897	97.7546	-21.6648
C22orf29	21.795	43.4656	-21.6706
DAP	75.2285	96.9026	-21.6741
ARMCX1	76.9056	98.584	-21.6783
PXMP2	78.0086	99.6902	-21.6816
UPF3B	73.7025	95.3842	-21.6816
INTS1	37.2592	58.9451	-21.6859
PEX14	4.53275	26.2199	-21.6871
ESR2	44.3076	66.0119	-21.7043
SH3GLB1	69.5097	91.2169	-21.7072
SUGP1	32.3185	54.029	-21.7105
ZNF205-AS1	12.7446	34.4619	-21.7173
VEGFC	73.5287	95.2535	-21.7248
BRIX1	72.4787	94.2132	-21.7345
EPS8L1	56.4025	78.1377	-21.7352
ZNF394	69.3511	91.0873	-21.7363
TRMT2A	41.8977	63.6371	-21.7394
SLC12A8	63.7758	85.525	-21.7493
MIR6125	59.8021	81.5544	-21.7524
RERGL	39.4576	61.2148	-21.7572
COX16	65.196	86.9551	-21.7591
PDGFD	71.8214	93.5923	-21.7709
FAM136A	74.1407	95.9127	-21.772
LPCAT3	64.705	86.4773	-21.7723
CCDC134	31.8803	53.6647	-21.7843
MTMR4	74.6393	96.4342	-21.795
FAM86A	39.2083	61.0032	-21.795
PFDN5	77.5327	99.3282	-21.7956
SLC13A1	10.6142	32.4318	-21.8176
ATP10A	22.2029	44.0234	-21.8205
ITSN2	76.1577	97.9821	-21.8244
RPA2	76.2031	98.0283	-21.8252
CCDC69	74.6619	96.4876	-21.8257
TNNT3	27.2418	49.0707	-21.8289
TBL1XR1	76.0973	97.93	-21.8327
CDY1	29.5535	51.3863	-21.8327
RBFOX1	44.4512	66.2915	-21.8403
RBM42	73.4608	95.3085	-21.8478
POLR2E	78.0993	99.9471	-21.8479
NAPA	77.7518	99.6072	-21.8554
LOC100996782	9.66231	31.5323	-21.87
PRO2949	24.643	46.5136	-21.8705
LAS1L	73.2719	95.1446	-21.8727
C1orf109	68.656	90.5289	-21.8729
SERPINB3	66.0875	87.9731	-21.8856
FIGF	65.5133	87.404	-21.8907
CSTF1	71.2926	93.1858	-21.8932
TRAPPC8	59.3866	81.2804	-21.8939
MINOS1-NBL1	76.8679	98.7635	-21.8957
SSH1	26.0255	47.923	-21.8974
BCL2L2	54.816	76.7168	-21.9007
RPS6KA6	46.5513	68.455	-21.9037
GPR39	34.26	56.1664	-21.9064
NDUFS4	40.9307	62.8379	-21.9072
CRYBA2	19.7552	41.6635	-21.9083
NUDT3	26.645	48.5534	-21.9084
HIC2	65.9062	87.8211	-21.9149
R3HDM1	72.2445	94.1614	-21.917
RNF10	75.6818	97.5991	-21.9173
OR2J2	17.4813	39.4047	-21.9234
WAC	63.3603	85.2926	-21.9323
PHF14	26.4713	48.4065	-21.9352
PTDSS1	76.0218	97.9584	-21.9366
MAGEA2	24.0236	45.9616	-21.938
LOC101927965	7.55458	29.5006	-21.9461
PPM1H	71.3455	93.3066	-21.9612
BLOC1S5-TXNDC5	75.1454	97.1188	-21.9733
CDYL	66.7901	88.7728	-21.9827
GGA2	64.8485	86.8555	-22.007
VEZF1	71.2775	93.2994	-22.0219
MRPL34	74.1633	96.1901	-22.0268
TRIT1	55.4129	77.4405	-22.0276
LOC399491	76.1049	98.1356	-22.0307
ZHX3	23.3739	45.4174	-22.0435
TCF7	36.0958	58.1397	-22.0439
SIVA1	74.2842	96.3285	-22.0443
PYHIN1	57.0749	79.1198	-22.0449
C19orf40	43.1593	65.2239	-22.0646
APOC1	74.9263	96.993	-22.0667
ETNK1	77.0492	99.1219	-22.0727
REG1A	30.7169	52.7965	-22.0795
FOXK2	63.7078	85.7888	-22.081
MAGEA4	22.6411	44.7275	-22.0864
YLPM1	61.8267	83.9163	-22.0896
CRH	45.1084	67.199	-22.0906
SIX5	35.5821	57.6774	-22.0954
FEZF2	3.06716	25.1719	-22.1047
S1PR4	69.2831	91.3896	-22.1065
ADM	74.1104	96.2215	-22.1111
EIF2B2	73.4985	95.6108	-22.1123
HMGXB4	77.3665	99.4818	-22.1153
KRT20	67.538	89.671	-22.133
KLHL22	54.4685	76.6035	-22.1349
ZBED2	71.9649	94.1017	-22.1368
CENPO	54.3854	76.5279	-22.1425
CD79A	76.9359	99.0807	-22.1448
COMMD3	54.3023	76.4506	-22.1483
ZKSCAN7	62.2195	84.3683	-22.1488
CSTF2	69.9781	92.1357	-22.1576
NMRK2	23.1548	45.3203	-22.1655
ACYP2	73.982	96.162	-22.18
IFNA8	6.40629	28.5865	-22.1803
TRAPPC12	69.7061	91.8875	-22.1814
PELP1	68.5201	90.7078	-22.1877
C9orf53	36.0051	58.1929	-22.1878
ANO3	9.75297	31.9475	-22.1945
HINFP	29.342	51.537	-22.195
ZNF213-AS1	27.0076	49.2105	-22.2029
FRMPD1	20.201	42.4039	-22.2029
ADAM3A	40.417	62.6199	-22.2029
DFFA	36.5642	58.7788	-22.2146
OR7A17	7.97008	30.1881	-22.218
CASS4	27.7404	49.9584	-22.218
LPAR3	50.5477	72.7889	-22.2412
TFB1M	51.6733	73.9183	-22.245
PEX19	77.0114	99.2672	-22.2558
POLD3	62.2724	84.5323	-22.2599
FAM107A	66.3368	88.5972	-22.2604
CFB	76.2484	98.5109	-22.2625
ASIC2	8.66511	30.9285	-22.2634
CUL9	65.0298	87.296	-22.2661
ENO3	56.3647	78.634	-22.2693
SLC25A10	71.2095	93.5026	-22.2931
ZNF771	4.2079	26.5043	-22.2964
CD180	75.4098	97.7159	-22.306
THOC7	77.4269	99.7338	-22.3069
NDRG1	71.0357	93.3464	-22.3107
PXDC1	65.5889	87.9038	-22.3149
FBXO40	38.7928	61.109	-22.3162
CHRM5	36.0354	58.3577	-22.3224
ZNF589	26.4108	48.7346	-22.3238
INPP5F	57.5206	79.8459	-22.3253
GPRC5A	74.1709	96.5034	-22.3326
CCND1	73.083	95.4295	-22.3465
GTPBP8	52.5723	74.921	-22.3486
ANKRD27	65.7098	88.0758	-22.366
TNFRSF17	76.1502	98.5309	-22.3808
KRT37	22.354	44.7362	-22.3822
IFNA16	47.2615	69.6457	-22.3842
PICALM	37.7125	60.0981	-22.3856
MAGI2	55.2467	77.646	-22.3993
PHTF2	52.1946	74.5939	-22.3993
LLPH	18.4181	40.8174	-22.3993
TCFL5	72.3729	94.7856	-22.4127
LIMK2	68.0063	90.4208	-22.4144
SUV39H2	57.7472	80.1677	-22.4205
NACA2	20.6996	43.1216	-22.422
GGNBP2	53.4184	75.8404	-22.422
PAFAH1B1	69.0489	91.4784	-22.4296
GCM1	27.6196	50.0491	-22.4296
NFAT5	75.7876	98.2236	-22.4361
STYXL1	48.5835	71.0254	-22.4419
LOC102724229	69.759	92.2112	-22.4522
AIM1	76.7394	99.1977	-22.4582
ZNHIT1	72.5693	95.0291	-22.4598
EDIL3	52.4892	74.9608	-22.4716
FGD2	64.7125	87.1865	-22.4739
GPR107	45.0253	67.5026	-22.4773
C7orf26	52.391	74.8735	-22.4824
PBRM1	70.3483	92.8358	-22.4876
LRRC41	76.6639	99.1539	-22.49
NUP98	75.8707	98.3682	-22.4975
ZNF780B	11.3168	33.8143	-22.4975
CPSF7	61.8569	84.3608	-22.5039
PHLPP1	34.4564	56.9691	-22.5127
ANKRD17	52.1191	74.6333	-22.5142
SGCA	54.461	76.9797	-22.5187
PRKCG	28.3297	50.8641	-22.5344
GNA12	57.7548	80.2904	-22.5356
RINT1	72.9017	95.4405	-22.5388
PELI2	59.1222	81.6636	-22.5415
SCNN1A	76.7848	99.3273	-22.5426
RNF4	67.5606	90.1114	-22.5508
NINJ2	73.0604	95.6113	-22.5509
ARFGAP1	74.5788	97.1359	-22.5571
SLC25A11	77.0945	99.6525	-22.558
PFDN2	75.085	97.6505	-22.5655
CRYGB	6.73113	29.2989	-22.5677
TACR1	21.6439	44.217	-22.5731
FRMD4A	20.7449	43.3196	-22.5747
WDR46	66.6163	89.1924	-22.5761
TCEAL2	68.7694	91.3456	-22.5763
TFAP2C	68.0139	90.5918	-22.5779
ABHD17B	63.9873	86.5703	-22.583
DRG1	70.2047	92.7929	-22.5882
TBC1D30	51.7262	74.3174	-22.5911
LOC100652930	62.1364	84.729	-22.5926
MYO5C	77.019	99.6147	-22.5958
SSTR4	38.1204	60.7237	-22.6033
C2orf49	49.7167	72.323	-22.6063
CDX4	19.3397	41.9506	-22.6109
CADM3-AS1	28.9265	51.5386	-22.6122
BRIP1	64.4481	87.0613	-22.6132
AQP7	51.7564	74.3805	-22.624
EIF4B	75.7347	98.3673	-22.6326
ADAM17	66.163	88.7987	-22.6357
UHRF1BP1L	48.9235	71.5606	-22.6371
CLDN11	20.2765	42.9205	-22.644
CYP3A7-CYP3AP1	59.4697	82.1138	-22.6441
DEF8	70.167	92.8156	-22.6486
ISYNA1	70.8015	93.4577	-22.6562
SP140L	34.5018	57.1601	-22.6584
KRT13	72.8866	95.5579	-22.6713
CTB-176F20.3	26.1237	48.795	-22.6713
FAM120C	16.0762	38.751	-22.6748
CCR4	38.891	61.5695	-22.6785
BMPR1A	66.1555	88.8343	-22.6789
RP11-499E18.1	46.5816	69.2831	-22.7015
CT62	29.7122	52.4137	-22.7015
ZNF80	12.0118	34.7133	-22.7015
QSER1	20.6693	43.3765	-22.7072
FRMPD4	10.5915	33.3006	-22.7091
UBA52	73.8083	96.5232	-22.715
TTC19	70.3634	93.0792	-22.7158
PACS1	15.2376	37.9583	-22.7207
GRAP2	36.33	59.0542	-22.7242
CD24	72.0405	94.7722	-22.7317
CD27	76.9887	99.7251	-22.7364
LOC101927792	18.1688	40.9081	-22.7393
HOXC13	35.8389	58.5871	-22.7482
PSG1	35.159	57.9102	-22.7512
MYOG	39.2989	62.0505	-22.7515
FUBP3	72.9093	95.6635	-22.7543
POLR3F	49.067	71.8214	-22.7544
BPI	15.8193	38.5785	-22.7592
SYNDIG1	68.4294	91.1914	-22.762
ADRB3	23.1472	45.9243	-22.7771
HSPH1	70.7487	93.5294	-22.7808
GMEB2	68.8676	91.6522	-22.7846
SMUG1	24.7564	47.5437	-22.7873
SLC2A9	66.3821	89.1752	-22.7931
WDR45B	67.402	90.2017	-22.7997
ADORA2B	54.3628	77.1625	-22.7997
RP11-680C21.1	45.9772	68.7845	-22.8073
UFM1	73.6723	96.4806	-22.8083
EXOSC8	70.6807	93.4999	-22.8192
ITCH	63.5869	86.4089	-22.822
THAP4	67.0016	89.824	-22.8224
COL4A3	44.353	67.1799	-22.8269
ACTB	76.8301	99.66	-22.8299
KLF15	25.9878	48.8253	-22.8375
AGPS	75.9311	98.7762	-22.8451
SLC6A9	30.4525	53.3051	-22.8526
TRAPPC11	73.0528	95.9128	-22.86
DRG2	71.9347	94.8024	-22.8677
ANAPC5	69.4795	92.3493	-22.8698
RELN	64.3197	87.2025	-22.8828
ST3GAL6	75.6138	98.5007	-22.8869
LRCH4	54.4912	77.3901	-22.8989
RPL23AP53	16.9903	39.89	-22.8998
ROM1	33.0362	55.937	-22.9008
DENND4B	74.2766	97.1819	-22.9053
GSTT2	0.649694	23.582	-22.9323
TEAD3	67.4322	90.3647	-22.9325
LHFPL2	73.0679	96.0045	-22.9366
VSTM4	35.1137	58.057	-22.9433
SLC28A3	43.7561	66.6994	-22.9433
SARS2	53.1163	76.0617	-22.9454
ST3GAL2	42.9176	65.868	-22.9504
WDR78	60.6784	83.6443	-22.9659
ERO1L	75.0472	98.0131	-22.9659
MYH11	69.0564	92.0259	-22.9695
KCNA1	25.7687	48.7464	-22.9777
C2orf83	32.4469	55.4355	-22.9886
WNT16	26.9019	49.898	-22.9961
IFNW1	18.7882	41.7844	-22.9961
ABT1	69.4115	92.4152	-23.0037
NABP1	36.4433	59.4494	-23.0061
NASP	68.029	91.0441	-23.0151
PRR11	76.7923	99.8084	-23.0161
MGP	75.5232	98.5444	-23.0213
PROX1	64.0553	87.0882	-23.0329
LILRA2	65.672	88.7117	-23.0397
GTPBP1	47.1708	70.2198	-23.049
TCEB2	72.8639	95.913	-23.049
OR2F1	5.80192	28.8509	-23.049
RP11-209A2.1	75.1832	98.2325	-23.0493
NENF	27.4458	50.5062	-23.0604
SH2B2	69.3888	92.4531	-23.0643
COL10A1	76.3919	99.46	-23.068
RNF34	68.1725	91.2518	-23.0792
JADE2	19.4606	42.5452	-23.0846
ERP29	74.9717	98.0585	-23.0868
ZKSCAN3	27.8386	50.9437	-23.1051
SEPT9	38.3244	61.4339	-23.1095
FLOT1	61.1166	84.2338	-23.1173
C6orf62	66.5936	89.7136	-23.12
GAL3ST4	62.1213	85.2446	-23.1233
GTSE1	68.4672	91.5918	-23.1246
RHO	15.5927	38.7248	-23.1321
POU5F1P3	33.9503	57.09	-23.1397
RBM5	73.6647	96.8124	-23.1477
DAZL	32.2505	55.3991	-23.1486
SLC25A6	76.1124	99.2701	-23.1577
PEX11B	70.2878	93.4502	-23.1623
NEUROD4	44.7533	67.9205	-23.1672
DDIT4	56.3194	79.512	-23.1926
SRRD	58.8577	82.0503	-23.1926
CHGB	46.6193	69.8145	-23.1952
CHM	21.3341	44.5336	-23.1995
PHKB	70.318	93.5182	-23.2001
SPG11	68.4218	91.622	-23.2001
FAM205B	9.57921	32.7924	-23.2132
HSPA1A	50.7743	73.996	-23.2217
SEC11A	71.2473	94.4702	-23.2229
SAE1	75.8102	99.0334	-23.2232
ZNF79	9.13349	32.3603	-23.2268
PWP2	36.5944	59.8317	-23.2373
HTR7	13.3112	36.5491	-23.2379
CLEC10A	63.9798	87.2194	-23.2396
EPHB2	56.123	79.3684	-23.2454
POGLUT1	33.0211	56.2704	-23.2493
PSMD6	36.0127	59.2732	-23.2606
OR52A1	47.8734	71.1339	-23.2606
TCF21	74.9792	98.2438	-23.2646
IGLC1	73.6798	96.9477	-23.2679
UTY	11.3923	34.6643	-23.272
GJA3	41.8448	65.1205	-23.2757
DOC2B	26.5317	49.8074	-23.2757
BDH2	69.7741	93.0636	-23.2895
FARSA	67.2358	90.5405	-23.3048
CEACAM4	57.9134	81.2246	-23.3112
SLC9A6	72.8488	96.1741	-23.3253
NUDT15	73.6345	96.96	-23.3255
CLTA	53.4487	76.7772	-23.3285
EFNB2	72.5844	95.9154	-23.331
HK2	68.301	91.6351	-23.3341
HGH1	72.728	96.0641	-23.3361
DNAJC4	30.241	53.5811	-23.3402
LAMTOR2	72.8564	96.2	-23.3437
ITM2C	75.9387	99.2832	-23.3445
SEC14L1P1	16.8618	40.213	-23.3512
IER5	72.0103	95.3709	-23.3607
GSAP	76.3466	99.7126	-23.366
WLS	64.6143	87.989	-23.3747
CXCL5	18.8789	42.2603	-23.3814
RNF2	17.1867	40.5735	-23.3868
IBTK	72.3049	95.6981	-23.3932
LPIN2	70.9904	94.3864	-23.396
USP1	76.2711	99.6718	-23.4008
IKZF2	26.1766	49.5826	-23.406
TRIB1	75.8858	99.3091	-23.4233
LOC100272216	74.1558	97.5797	-23.4239
NDUFA1	73.9442	97.3684	-23.4242
NPIPA5	61.1241	84.5502	-23.4261
TSPO2	63.9949	87.4255	-23.4306
SLC7A6	32.7642	56.2028	-23.4386
EPN1	65.3245	88.7667	-23.4422
FOXJ3	66.2839	89.7333	-23.4494
PCDHA5	6.28541	29.7398	-23.4544
CLEC3B	73.9216	97.378	-23.4564
PPCDC	42.6003	66.0592	-23.459
TRAP1	71.1188	94.5826	-23.4637
HLCS	30.6867	54.1512	-23.4645
ELAC1	37.4783	60.9504	-23.4721
NAB1	70.6958	94.1754	-23.4796
FPR1	21.7421	45.2284	-23.4863
NMU	69.7515	93.2386	-23.4872
S1PR2	40.3188	63.8136	-23.4947
RPS17P5	60.9881	84.4893	-23.5011
CRTAM	72.6751	96.1791	-23.504
ELAC2	49.0443	72.5542	-23.5099
MARCH1	34.5698	58.0888	-23.519
CMKLR1	53.0407	76.5604	-23.5197
PARP11	22.9357	46.4566	-23.5209
RPL12	75.3116	98.833	-23.5213
JARID2	61.0939	84.6161	-23.5222
SRCAP	21.6288	45.1537	-23.525
LOC100289097	26.7659	50.2919	-23.5261
GPRASP1	75.6894	99.2168	-23.5275
ZXDB	5.17489	28.7074	-23.5325
IGHMBP2	27.053	50.5855	-23.5325
CDKN2AIP	65.0752	88.6116	-23.5364
YWHAB	74.3446	97.8863	-23.5417
SUSD5	44.5645	68.1117	-23.5472
ENSA	76.2182	99.7658	-23.5476
LOC101928189	71.829	95.3842	-23.5552
XPNPEP2	41.0516	64.6072	-23.5556
TRAV12-2	19.9743	43.5328	-23.5585
CD200	70.5371	94.1014	-23.5643
TSFM	53.6677	77.2407	-23.573
C9orf38	16.061	39.6461	-23.5851
KCNK13	12.2989	35.8843	-23.5854
MAPK8	16.3783	39.9731	-23.5948
TNS1	44.3152	67.9161	-23.6009
NIPSNAP3B	51.6658	75.2789	-23.6131
ETV1	67.2207	90.8339	-23.6133
DGAT1	67.9459	91.5753	-23.6294
E2F3	65.2112	88.8419	-23.6307
HNRNPA3	61.4339	85.0646	-23.6307
B9D1	66.9789	90.6097	-23.6307
PDE4A	59.2279	82.8611	-23.6331
PARD6A	39.314	62.9487	-23.6346
ADAM8	31.563	55.2013	-23.6383
TADA2A	26.9547	50.6006	-23.6458
UVRAG	60.1269	83.781	-23.6541
BAG1	71.1037	94.7604	-23.6567
THAP3	26.3126	49.9742	-23.6616
GLI2	55.6924	79.356	-23.6636
OPRD1	16.4161	40.0846	-23.6685
ARPP19	75.3418	99.0103	-23.6685
KIF24	11.2337	34.9097	-23.6761
DKFZP434A062	35.3403	59.0164	-23.6761
GPI	76.0595	99.7431	-23.6836
TSPAN31	75.848	99.5467	-23.6987
DAK	66.6767	90.3823	-23.7056
MPC2	75.4401	99.1463	-23.7062
OR2A20P	27.4156	51.1219	-23.7063
DCAKD	23.88	47.5939	-23.7138
PRR13	71.4361	95.1507	-23.7146
CARM1	69.7288	93.4485	-23.7198
LY6G6E	16.0006	39.7218	-23.7212
SEC16A	74.9188	98.6433	-23.7245
KIF17	38.8154	62.5443	-23.7288
CSNK1D	75.1756	98.9046	-23.7289
RNF115	64.6974	88.4265	-23.7291
MIR5193	74.9641	98.6933	-23.7292
HIST1H2BL	19.0451	42.7816	-23.7365
EPM2AIP1	69.9328	93.6764	-23.7436
GATAD1	66.8958	90.6394	-23.7436
CTNNB1	24.7261	48.4702	-23.7441
SLC28A2	38.3546	62.1074	-23.7528
LRP8	59.5452	83.3004	-23.7552
KALRN	24.1596	47.9183	-23.7588
C17orf59	22.3011	46.0603	-23.7592
BCL7C	60.7993	84.566	-23.7667
BTBD2	68.4596	92.2263	-23.7667
PGLYRP4	64.9165	88.6944	-23.7779
LINC01140	57.2108	81.0062	-23.7954
PIP4K2C	65.7249	89.5241	-23.7993
PTPRJ	25.3078	49.1126	-23.8047
DDX21	75.6591	99.4676	-23.8085
PLSCR2	7.14663	30.9587	-23.812
DPM2	75.4854	99.2974	-23.812
SMAD7	59.3563	83.1835	-23.8272
KIF16B	53.5167	77.3642	-23.8475
RAB3IL1	50.4646	74.322	-23.8574
INE1	26.3806	50.238	-23.8574
NAALADL1	54.7329	78.5906	-23.8576
EHBP1L1	60.0438	83.9019	-23.8581
PLAC4	45.5315	69.3932	-23.8618
FGF20	48.2511	72.116	-23.8649
PINLYP	27.9444	51.8169	-23.8725
RTDR1	17.0205	40.9081	-23.8876
TMEM177	62.4008	86.295	-23.8941
APP	74.5335	98.4282	-23.8947
VPS53	5.64327	29.5384	-23.8951
LGALS14	42.5701	66.4652	-23.8951
BCLAF1	74.1784	98.0741	-23.8957
CYFIP1	74.5184	98.4196	-23.9012
FBXL12	56.4932	80.3945	-23.9013
ZW10	60.3687	84.2714	-23.9027
PRSS53	22.9961	46.9049	-23.9088
MIR4784	75.2512	99.1614	-23.9103
ATP5O	57.5508	81.4611	-23.9103
SLC9A3R1	73.5212	97.4319	-23.9108
ST3GAL4	64.0704	87.9812	-23.9108
ANKRD10-IT1	60.6557	84.5693	-23.9135
LRRC40	56.395	80.3128	-23.9178
SMO	58.2685	82.1904	-23.9219
SLCO2B1	70.4389	94.3626	-23.9237
POLR1C	67.6211	91.5471	-23.9261
RP11-414H17.5	27.1512	51.0841	-23.9329
LPAR2	43.945	67.8779	-23.9329
RRP12	18.7807	42.7212	-23.9405
SLC25A20	71.9574	95.9051	-23.9477
MMP15	71.9272	95.8752	-23.948
UGCG	63.7833	87.7371	-23.9538
AMN	36.5491	60.5046	-23.9556
CAMK2B	54.3703	78.3335	-23.9631
RENBP	65.1809	89.1482	-23.9673
SUZ12	43.0158	66.9865	-23.9707
MCL1	74.8961	98.8705	-23.9744
C1RL	70.59	94.5678	-23.9778
TNFSF14	35.2497	59.2302	-23.9805
SERPINH1	75.7196	99.7005	-23.981
STX3	70.5522	94.5337	-23.9814
ALOX15	10.871	34.8532	-23.9821
FHL2	69.3737	93.3561	-23.9824
PCSK6	34.6755	58.6628	-23.9872
CAMK1	47.5108	71.5009	-23.9902
RAB2A	54.1815	78.1732	-23.9917
PPCS	70.3936	94.3929	-23.9993
HERPUD1	62.5822	86.5831	-24.0009
SIX1	17.4511	41.462	-24.0109
SAMD14	22.7091	46.7241	-24.0151
NFKBIA	73.3323	97.3486	-24.0163
VEGFA	70.9224	94.9489	-24.0265
HTR1D	32.5754	56.6055	-24.0301
ADCK2	70.0385	94.0697	-24.0311
RGS7	35.8238	59.855	-24.0311
C9orf9	47.3899	71.421	-24.0311
MDC1	49.7243	73.7596	-24.0353
FAM49B	61.8191	85.8729	-24.0538
CEP152	57.0446	81.1013	-24.0566
HAP1	19.9819	44.0465	-24.0647
TTTY9A	46.37	70.4389	-24.0689
STK25	68.2783	92.3472	-24.0689
SGCE	72.947	97.0176	-24.0706
ABCB8	37.8258	61.9056	-24.0798
TSC22D3	66.6314	90.7128	-24.0813
FAF1	72.1538	96.2454	-24.0916
PRDM12	20.9035	44.9985	-24.095
PICK1	62.1138	86.2099	-24.0961
PEF1	72.0027	96.1046	-24.1019
BHMT	70.4087	94.5169	-24.1082
TRPC7	40.757	64.8712	-24.1142
RP5-1118D24.2	20.3823	44.5012	-24.1189
MIR6834	11.5132	35.635	-24.1218
TMEM9B	72.9546	97.0764	-24.1218
RCOR1	74.6695	98.7936	-24.1241
ADARB2	6.61781	30.7547	-24.1369
RP3-406C18.2	30.0521	54.189	-24.1369
ATP6V1G1	72.8111	96.9517	-24.1407
MEOX1	64.6294	88.7777	-24.1482
CNTFR	30.5281	54.6842	-24.1561
CXCR6	71.6099	95.7757	-24.1658
TLR8	66.4123	90.5892	-24.1768
KITLG	24.3635	48.5405	-24.1769
SH3D21	51.0463	75.231	-24.1847
NFASC	70.8091	95.0083	-24.1992
VWA5A	71.8743	96.0775	-24.2032
TUBB4BP7	47.1859	71.3975	-24.2115
CDC14B	68.7542	92.9662	-24.2119
POLR2C	71.5419	95.7694	-24.2275
SARM1	47.5183	71.7534	-24.2351
ZFYVE21	75.4476	99.6903	-24.2427
TPGS2	66.6541	90.9043	-24.2502
CYP2R1	2.53078	26.781	-24.2502
PBXIP1	65.9288	90.1827	-24.2539
ZNF24	26.8339	51.0981	-24.2643
JMJD7-PLA2G4B	69.6306	93.8974	-24.2668
HIST1H2BB	21.6212	45.8934	-24.2722
GPS2	72.32	96.5929	-24.2729
XRCC3	42.283	66.5608	-24.2778
NDRG3	69.2604	93.5394	-24.279
RPA4	27.0907	51.375	-24.2843
PEX10	50.7895	75.0908	-24.3013
SCRT1	8.95218	33.2553	-24.3031
CDKN1A	72.2596	96.5674	-24.3078
DHRS11	75.4703	99.7807	-24.3104
ZFAND6	73.2794	97.5957	-24.3163
ARID4A	61.9702	86.2906	-24.3204
TH	30.0068	54.3277	-24.3209
XRCC4	57.1202	81.4454	-24.3252
KIF1B	72.5391	96.8652	-24.3261
DLAT	74.8432	99.1766	-24.3333
KLHL1	35.635	59.9691	-24.3341
CYP7B1	35.6425	60.0106	-24.3681
SSB	65.0601	89.4291	-24.3691
MIR622	24.8017	49.1803	-24.3786
MOCS3	61.7738	86.1562	-24.3823
FSCN1	74.118	98.5027	-24.3847
POT1	72.5013	96.8875	-24.3862
AP1B1	71.285	95.6737	-24.3886
CRISPLD2	45.947	70.3407	-24.3937
TUBGCP3	42.7287	67.1376	-24.4089
ZMYM1	64.2819	88.6914	-24.4095
PON1	62.635	87.0505	-24.4154
PSG9	21.931	46.3521	-24.4211
SIGMAR1	61.2299	85.6538	-24.424
DENND5B	47.3823	71.8117	-24.4294
BLNK	74.2238	98.6547	-24.4309
EIF3J	68.4898	92.9246	-24.4348
AK4	54.665	79.1024	-24.4375
ALKBH4	47.1255	71.5646	-24.4391
KLF7	62.5142	86.9601	-24.4459
RAB11FIP3	67.062	91.5161	-24.4541
MED31	29.9917	54.4459	-24.4542
WDR41	17.6626	42.1169	-24.4543
LOC100506639	48.6062	73.0659	-24.4597
MYLK	65.4982	89.9657	-24.4675
ST5	74.8508	99.3217	-24.4709
RRP1	54.121	78.5921	-24.4711
HYPM	5.63572	30.1078	-24.4721
NR2F1	63.1563	87.6331	-24.4768
OR7A10	13.1752	37.652	-24.4768
TRDN	15.0638	39.5407	-24.4768
ANTXR1	62.4764	86.9681	-24.4917
C1orf159	39.7522	64.2442	-24.492
CARS2	32.0919	56.5838	-24.492
E4F1	69.5173	94.0109	-24.4936
CTBS	74.7904	99.2873	-24.4969
PRKCI	68.9884	93.488	-24.4995
CELA3B	28.7527	53.2543	-24.5016
VILL	74.881	99.383	-24.5019
HEPH	31.8275	56.3405	-24.513
ZP2	27.8235	52.3381	-24.5146
TBC1D2B	71.4135	95.9292	-24.5158
NSMCE4A	64.7201	89.2372	-24.5171
TSKS	25.5194	50.0416	-24.5222
VPS72	71.6325	96.1599	-24.5273
CLDN10	53.7282	78.2561	-24.5279
CXorf56	6.80668	31.336	-24.5293
RP4-560B9.4	11.7927	36.3224	-24.5297
CPEB1	56.0852	80.6186	-24.5334
ZNF706	66.9109	91.4482	-24.5373
LMNA	73.5061	98.0482	-24.5421
ATP2C2	70.8998	95.4446	-24.5448
LAMA1	18.6598	43.2047	-24.5448
POU6F2	45.2897	69.8421	-24.5524
GLB1L	49.4825	74.0377	-24.5552
DDX56	68.2934	92.8534	-24.5599
CIDEC	57.7321	82.3103	-24.5782
RAMP1	68.724	93.3138	-24.5898
AURKAPS1	67.13	91.7271	-24.5971
ABCC4	68.7845	93.3932	-24.6087
ID2	64.0326	88.6432	-24.6106
LILRA6	63.4963	88.1147	-24.6184
FAM160B2	62.28	86.9079	-24.6279
SAMD9	64.5161	89.147	-24.6309
PARP1	73.1661	97.8016	-24.6355
COX5B	75.1152	99.7583	-24.643
FFAR2	27.408	52.0586	-24.6506
RB1CC1	71.1717	95.8225	-24.6508
SERPINB9	23.253	47.9076	-24.6546
FAM134A	69.5248	94.183	-24.6582
KCNJ9	22.8677	47.5334	-24.6657
RP3-391O22.2	37.0023	61.6681	-24.6657
LOC101929726	33.701	58.3735	-24.6726
MAPK13	74.322	98.9951	-24.6731
DHX8	69.6532	94.3341	-24.6808
HEBP1	73.2568	97.9376	-24.6808
HIST1H2APS4	17.3604	42.0488	-24.6884
EXD3	18.1763	42.8723	-24.6959
HMGCL	74.9566	99.6676	-24.711
RASSF7	65.0525	89.764	-24.7115
JUNB	71.5494	96.2678	-24.7183
CACNA2D2	69.0715	93.7921	-24.7205
FZD2	71.3681	96.0936	-24.7255
MTFR1	74.5033	99.2294	-24.7261
OSER1	74.6242	99.3519	-24.7278
TMSB15A	72.5315	97.2701	-24.7386
ZNF385D	34.6075	59.3466	-24.739
RARRES1	56.191	80.9405	-24.7495
RP4-621B10.8	0.793231	25.5496	-24.7564
ADAM22	31.3591	56.1154	-24.7564
NDUFAF1	68.588	93.3515	-24.7634
ZFP36	71.5721	96.3382	-24.7661
MICALL1	69.0413	93.8113	-24.7699
GPR12	50.6157	75.3872	-24.7715
MLN	27.3778	52.1552	-24.7774
HEYL	57.9436	82.7323	-24.7886
LYRM1	65.4378	90.2299	-24.7921
KCNMA1	41.7995	66.5936	-24.7941
TP73-AS1	11.4225	36.2167	-24.7941
GUCY1A3	72.9319	97.7296	-24.7977
SFI1	49.9282	74.7305	-24.8023
TIMELESS	75.0623	99.8694	-24.8071
SMU1	36.9797	61.791	-24.8113
SLC25A30	21.9687	46.7931	-24.8243
SDF2L1	66.5408	91.3752	-24.8345
CHST10	51.1596	75.9987	-24.8391
SCN1B	58.6084	83.4479	-24.8395
RPL27	74.6317	99.4848	-24.8531
EIF2B1	61.7965	86.6511	-24.8546
IRF2	66.6239	91.4846	-24.8607
FTO	64.01	88.8715	-24.8615
IQCC	36.6926	61.5554	-24.8628
BPIFA1	17.927	42.7924	-24.8654
CABP2	41.2556	66.1257	-24.8701
RPRD1A	70.0839	94.9611	-24.8772
TMOD3	71.0811	95.9619	-24.8808
TPBG	67.6815	92.5681	-24.8866
DKK3	69.5399	94.4267	-24.8868
SEMA6C	28.6092	53.5005	-24.8913
CDK5	70.2954	95.1874	-24.892
EPO	18.2217	43.114	-24.8923
SECISBP2	65.8684	90.7683	-24.8999
GRWD1	38.4906	63.392	-24.9014
TRIM68	56.3345	81.2382	-24.9037
UBXN4	22.5202	47.4277	-24.9075
P2RX3	15.1469	40.0619	-24.915
VPS51	72.7506	97.6659	-24.9153
DUS4L	65.1129	90.0431	-24.9301
ATP5SL	8.25716	33.1894	-24.9322
MTHFR	21.3492	46.2869	-24.9377
TECR	62.7786	87.7238	-24.9452
ZNF721	74.3824	99.3344	-24.952
CYP27A1	73.9669	98.9196	-24.9527
OTOR	40.7041	65.6644	-24.9603
CDH5	74.2993	99.2694	-24.9701
ATP6V1F	72.4938	97.4768	-24.983
SMARCB1	65.9591	90.9528	-24.9938
ARHGAP22	23.8272	48.8245	-24.9973
PPP5C	73.287	98.2927	-25.0057
HSBP1	69.7212	94.7345	-25.0132
ADAMTSL3	26.8112	51.8313	-25.0201
REG3A	29.8557	54.8806	-25.0249
UCKL1	70.5447	95.5733	-25.0286
CD1A	57.445	82.4783	-25.0333
DARS2	64.9921	90.0272	-25.0351
CD247	73.8687	98.9081	-25.0394
CPSF4	53.6904	78.7565	-25.0661
CHAF1A	73.9745	99.0414	-25.0669
ZBTB44	7.15419	32.2232	-25.069
TPR	66.8052	91.8819	-25.0767
EEF1A1	56.0248	81.106	-25.0812
GALR2	11.6869	36.7709	-25.084
DNAJB2	74.3144	99.3992	-25.0847
RS1	24.1671	49.2537	-25.0866
HSD3B1	14.5955	39.6918	-25.0963
GDI1	73.5514	98.6546	-25.1032
LINC01361	8.83131	33.9352	-25.1039
CST3	73.2341	98.3412	-25.1071
FAM53C	69.1622	94.2741	-25.1119
LOC202181	55.9946	81.1091	-25.1145
LSM14B	27.3476	52.4642	-25.1166
MYH10	72.2067	97.3257	-25.119
MRS2	59.8172	84.9362	-25.119
FZR1	25.0737	50.1943	-25.1207
RPS27	72.2671	97.392	-25.1249
EXOC7	51.6356	76.7731	-25.1376
CLEC1B	56.7953	81.9356	-25.1403
ERCC1	60.618	85.7673	-25.1494
GBF1	61.0788	86.2344	-25.1556
PPAN	67.3642	92.5272	-25.163
MAGEA8	17.2849	42.4492	-25.1643
CTRC	40.0393	65.2036	-25.1643
RRP9	64.2366	89.4077	-25.1711
SRI	72.9999	98.1714	-25.1714
SEC24A	73.5363	98.712	-25.1757
NCLN	15.7966	40.9761	-25.1794
ADAMTS8	16.5899	41.7844	-25.1945
FRMD8	0.90655	26.1031	-25.1965
USP25	33.0891	58.2896	-25.2006
SPX	54.5516	79.7537	-25.2021
MPHOSPH8	62.076	87.2842	-25.2082
AREL1	27.9671	53.1843	-25.2172
TIMM22	12.1024	37.3196	-25.2172
RNF126P1	27.3854	52.6044	-25.219
MED4	71.6628	96.8993	-25.2365
DIABLO	67.9384	93.1858	-25.2474
ADARB1	64.501	89.7487	-25.2477
DCTN4	74.6468	99.9018	-25.255
PPIG	73.3474	98.6096	-25.2621
SAMD4A	69.1924	94.4546	-25.2621
ADIPOR1	73.9367	99.2055	-25.2688
AKT2	16.0157	41.2858	-25.2701
CHD8	70.7184	95.9901	-25.2716
SRMP1	0.846113	26.1389	-25.2927
B3GALT5	43.5597	68.8553	-25.2956
STAB2	55.3373	80.6361	-25.2988
CEACAM3	51.356	76.6553	-25.2993
KBTBD2	71.9196	97.2234	-25.3038
RAD23A	73.1057	98.4109	-25.3052
PKLR	43.4237	68.7368	-25.313
BEX4	70.4691	95.7836	-25.3144
NFRKB	50.3664	75.6958	-25.3294
TLR6	36.7304	62.0609	-25.3305
PLP2	74.5939	99.9245	-25.3305
MAD1L1	63.8664	89.2015	-25.335
CCL17	12.1251	37.4654	-25.3403
FEM1B	73.2643	98.606	-25.3417
POLDIP3	31.1778	56.5258	-25.3481
ZNF408	36.1411	61.4989	-25.3578
ZNF391	15.8948	41.2589	-25.3641
RTFDC1	73.3777	98.7438	-25.3661
ZNF611	36.2393	61.6104	-25.371
AQP2	47.2917	72.6675	-25.3758
SH3GL1	71.6854	97.0613	-25.3758
IMPA1	67.8326	93.2104	-25.3778
FCHSD2	61.7889	87.1735	-25.3845
MLLT4-AS1	47.0499	72.4389	-25.389
FLJ10038	40.3112	65.7022	-25.3909
ABHD8	25.5345	50.9254	-25.3909
MEN1	72.5618	97.965	-25.4032
MASP2	64.4557	89.8685	-25.4128
ZFPL1	67.5531	92.9742	-25.4212
FN3KRP	62.7332	88.1771	-25.4438
ABHD5	70.1443	95.5955	-25.4512
PLCB3	70.2274	95.6807	-25.4533
RPL7A	73.1586	98.6301	-25.4716
ADRA2C	34.5244	59.9985	-25.4741
OXA1L	69.2302	94.7059	-25.4757
SPTBN2	37.72	63.198	-25.478
HSP90B1	71.9498	97.4315	-25.4817
THSD4	24.5902	50.0793	-25.4892
NAA60	69.3586	94.848	-25.4894
GLB1L2	52.3381	77.8349	-25.4967
TBC1D22B	21.1377	46.6362	-25.4984
ESF1	66.2084	91.7091	-25.5008
SERPINB13	61.6227	87.1325	-25.5098
LPAR1	69.1244	94.643	-25.5186
SNIP1	57.1429	82.6622	-25.5194
XPNPEP1	70.9073	96.4493	-25.542
STK38L	53.4789	79.0314	-25.5525
PDIA3	71.1944	96.7515	-25.5572
PLEKHF2	72.9773	98.5379	-25.5607
ZNF143	59.5905	85.1537	-25.5632
PRPF31	74.2162	99.7809	-25.5647
MIR3656	69.1169	94.6849	-25.568
ARHGAP24	70.6882	96.2582	-25.57
RCN1	67.2509	92.8221	-25.5713
PHLDA3	62.0911	87.6634	-25.5723
SIX3	24.2804	49.8575	-25.5771
HCCS	60.1647	85.7428	-25.5781
SEPW1	68.0441	93.6466	-25.6025
GSTP1	74.3371	99.9396	-25.6025
MYOM2	23.8498	49.4636	-25.6138
GNPTAB	67.5757	93.2004	-25.6247
CDKL3	30.2939	55.919	-25.6251
ITIH5	58.8275	84.4582	-25.6307
HEATR1	55.4204	81.0519	-25.6315
EIF2S3	53.2976	78.9431	-25.6455
ZNF136	61.9098	87.557	-25.6472
RALGAPB	73.5816	99.2423	-25.6606
POP4	70.099	95.768	-25.6691
UBR5	72.7884	98.4646	-25.6762
DNAJB12	4.27589	29.9539	-25.678
PHLDA1	69.4493	95.1291	-25.6798
MPST	70.658	96.3511	-25.6931
PVRIG	73.7101	99.4107	-25.7007
MAGEF1	69.1849	94.9309	-25.746
LSM3	71.8365	97.5884	-25.7519
AP3B2	7.47904	33.2389	-25.7598
RPS4XP3	55.9341	81.6952	-25.7611
ZNF407	2.02463	27.7858	-25.7612
ADAMTS3	59.3261	85.0882	-25.7621
ZNF442	13.9533	39.7172	-25.7639
DNAJC11	53.4033	79.1725	-25.7691
GABRB3	12.941	38.7152	-25.7742
POLR3K	68.9431	94.7313	-25.7882
ANKRD10	67.1074	92.8987	-25.7913
MOB3B	16.9374	42.7405	-25.8031
ERLIN1	71.4663	97.2726	-25.8062
DSN1	70.3256	96.1376	-25.812
SV2A	66.6616	92.4765	-25.8149
TJP3	73.3928	99.2089	-25.8162
CPLX2	21.7874	47.6043	-25.8169
PIBF1	70.0234	95.8524	-25.829
RANGRF	70.4163	96.2454	-25.8291
HSF4	55.088	80.9269	-25.8389
LMNB1	73.1812	99.0218	-25.8405
CSPG4P1Y	18.6069	44.4587	-25.8518
ZBED1	49.3012	75.153	-25.8518
PPP1R3A	30.3468	56.1985	-25.8518
SEMG2	19.8686	45.7203	-25.8518
CTIF	21.4097	47.2668	-25.8571
EIF4G1	68.9205	94.7862	-25.8658
RPS4XP9	22.2785	48.1454	-25.8669
SPTBN4	31.4346	57.3015	-25.8669
TFDP2	70.0008	95.8805	-25.8797
FA2H	73.8007	99.6994	-25.8987
EIF1	70.3407	96.2468	-25.9061
CEP97	36.2242	62.1343	-25.9101
BRMS1	67.6966	93.6207	-25.9241
HTR2C	13.3792	39.3086	-25.9294
C5orf66	54.0757	80.0091	-25.9334
RP1-263J7.2	5.28821	31.2231	-25.9349
FBXO46	49.1652	75.1001	-25.9349
SNORA5B	66.3519	92.2958	-25.9439
UBXN2B	55.5564	81.501	-25.9446
PMAIP1	71.217	97.1673	-25.9502
GNPAT	66.7523	92.7093	-25.957
ZNF157	11.5812	37.5387	-25.9575
OR10H3	54.7934	80.7509	-25.9575
MXRA5	73.3021	99.2607	-25.9586
LINC00339	6.74624	32.7093	-25.9631
ALDH3B2	36.4811	62.4537	-25.9727
RPS19	73.3248	99.3045	-25.9797
KDM3A	58.276	84.2563	-25.9802
MYO9B	46.6873	72.6704	-25.9831
HNRNPR	71.3379	97.3224	-25.9844
FNBP4	72.0707	98.0631	-25.9923
AK2	66.9411	92.9441	-26.003
FAM173A	65.8533	91.8713	-26.018
KIAA1549L	21.2133	47.2324	-26.0191
RAD54B	64.3122	90.3315	-26.0193
CAMP	43.3104	69.341	-26.0306
MRPS34	73.6874	99.7187	-26.0313
FEZ2	42.8949	68.929	-26.0341
NDUFS5	72.1085	98.1452	-26.0368
ATP8B3	14.0742	40.1244	-26.0502
C16orf59	55.6546	81.7179	-26.0633
NMRK1	56.3874	82.4507	-26.0633
IFIT2	55.3902	81.4542	-26.064
CHML	0.536375	26.6072	-26.0709
PPP2R5C	24.1142	50.1857	-26.0715
MKRN7P	40.0166	66.095	-26.0784
TMEM185B	68.6863	94.771	-26.0847
SYNJ1	38.5208	64.6068	-26.086
RPL41	67.9912	94.0859	-26.0946
MUTYH	52.9803	79.0752	-26.095
DBN1	67.7722	93.8697	-26.0975
FLNB	68.8525	94.9564	-26.1039
GSTT1	6.67825	32.7835	-26.1052
DYM	37.4178	63.5271	-26.1093
NHLRC2	69.9252	96.0416	-26.1163
ART3	20.0348	46.1545	-26.1197
NEU1	66.9563	93.0789	-26.1226
C2orf68	62.1742	88.298	-26.1237
SRC	10.1382	36.262	-26.1237
ENPP1	40.0468	66.1781	-26.1313
ERCC3	62.0005	88.1433	-26.1428
RPP40	66.9034	93.0573	-26.154
AP5Z1	58.2534	84.4102	-26.1568
TIMM44	48.8328	74.9909	-26.1581
IFNA14	45.3502	71.5117	-26.1615
MAP3K19	33.8747	60.0444	-26.1696
PSG7	19.9894	46.162	-26.1726
TRANK1	62.6653	88.8403	-26.175
TRAF3IP1	6.82934	33.0135	-26.1842
UBQLN2	61.9476	88.1356	-26.188
MYOC	42.5625	68.7542	-26.1917
WDR43	71.9876	98.1848	-26.1971
F2RL3	7.67546	33.8747	-26.1993
SETD5	42.3585	68.563	-26.2045
RUNX1-IT1	62.416	88.6244	-26.2085
SEC63	54.9671	81.1814	-26.2143
MN1	73.7327	99.9482	-26.2155
GUCA1A	23.8347	50.0601	-26.2254
GOLM1	44.8591	71.0886	-26.2295
CBLN1	27.3627	53.5998	-26.2371
CXorf40A	64.7503	90.9874	-26.2371
EFS	67.4926	93.7347	-26.242
CALCA	33.8219	60.0665	-26.2446
GRAP	13.5	39.7522	-26.2522
RPS10L	72.6449	98.9009	-26.2561
RSPH6A	42.6834	68.9421	-26.2587
EFCAB11	20.9564	47.2161	-26.2597
LOC100130741	17.8061	44.081	-26.2748
BMP8A	15.3887	41.6635	-26.2748
MGC13053	3.14271	29.4251	-26.2824
LOC101927057	63.0959	89.3809	-26.285
CRYBB1	26.5695	52.8594	-26.2899
NT5C	38.1733	64.4737	-26.3004
SFPQ	64.6219	90.9269	-26.3051
NR4A3	50.0869	76.3969	-26.31
SOX11	67.3415	93.652	-26.3105
SLC28A1	68.9129	95.2239	-26.311
PFKP	64.5463	90.859	-26.3126
TESK1	53.9246	80.2401	-26.3155
LAMB3	73.355	99.6827	-26.3277
TAF1	40.8099	67.1389	-26.3291
AK022030	65.7022	92.0339	-26.3317
CTBP2	71.761	98.1037	-26.3427
CBX2	25.7762	52.1234	-26.3472
SPICE1	25.6025	51.9604	-26.3579
ORC1	65.3547	91.7174	-26.3627
SLC43A1	66.8505	93.2155	-26.365
HIST1H4G	29.5762	55.942	-26.3658
MAZ	59.5226	85.8915	-26.3689
ETV2	24.9377	51.3067	-26.369
CTC1	24.2049	50.5795	-26.3746
SGMS1	73.2417	99.6222	-26.3805
PDE6D	53.6829	80.0679	-26.3851
FAM168A	58.1778	84.566	-26.3882
SSR2	71.9121	98.3031	-26.391
C6orf47	22.8224	49.2143	-26.3919
MTRR	24.9754	51.3747	-26.3993
SLC39A8	37.8636	64.2641	-26.4006
CD93	71.2019	97.6041	-26.4022
ZNHIT6	55.4506	81.8539	-26.4033
FAM204A	4.36655	30.7971	-26.4306
RPL23A	68.6032	95.0442	-26.441
ABCB6	50.9632	77.4086	-26.4453
BCL2L2-PABPN1	48.5457	74.9943	-26.4486
SLC4A7	15.2829	41.7391	-26.4561
MEOX2	64.1611	90.6178	-26.4568
CD6	42.8874	69.3586	-26.4713
IL17RB	56.0097	82.4823	-26.4727
SCAMP4	66.3746	92.8553	-26.4807
BCL2L11	23.593	50.0756	-26.4826
CPNE7	48.8933	75.3821	-26.4889
FAM49A	71.353	97.8525	-26.4995
ASB6	38.6643	65.1734	-26.509
CHMP4A	61.6076	88.1166	-26.509
DNAJC1	58.2307	84.7418	-26.5111
MSH5	58.4271	84.9421	-26.5149
RP11-665C16.8	9.19393	35.7105	-26.5166
SPATA5L1	22.8904	49.4334	-26.543
MRPL2	48.1756	74.7187	-26.5431
SIDT1	70.4994	97.0495	-26.5502
SYT12	25.9349	52.4864	-26.5515
ERAP1	26.1691	52.7234	-26.5544
SYN2	17.0431	43.5998	-26.5567
IL3RA	49.475	76.0408	-26.5659
MGC4294	29.1002	55.6771	-26.5769
IKBKAP	3.61109	30.1904	-26.5793
AC002310.7	30.9436	57.5249	-26.5814
TRIM27	71.2322	97.8167	-26.5846
SHH	9.54144	36.126	-26.5846
MTMR3	71.3304	97.9186	-26.5883
LOC101930324	72.8337	99.4253	-26.5916
CROCC	45.116	71.7081	-26.5921
SAFB2	42.7136	69.3122	-26.5986
LAMP1	68.0366	94.6438	-26.6072
ADAMTS12	29.9615	56.5778	-26.6163
ABCC8	42.1772	68.7996	-26.6223
PON2	72.3125	98.942	-26.6295
ERVK3-2	13.2054	39.8383	-26.6329
LOC100996696	69.7968	96.4365	-26.6398
GPR144	55.8586	82.5023	-26.6437
DNMBP	36.9344	63.5788	-26.6445
PRKAR2A	55.6697	82.3252	-26.6555
TAF13	11.075	37.7344	-26.6593
SNAP91	50.8348	77.4948	-26.66
STT3A	51.5449	78.205	-26.6601
BZRAP1	59.8474	86.5151	-26.6677
MOGS	53.1994	79.8746	-26.6752
TMEM151B	48.1151	74.8068	-26.6917
ERCC2	27.7253	54.4192	-26.6939
THOC2	62.4386	89.1355	-26.6969
INF2	70.1141	96.8113	-26.6972
TCF7L1	72.1689	98.8744	-26.7054
DOLK	64.0175	90.7262	-26.7087
DSE	44.6778	71.3908	-26.713
UBTD1	46.5589	73.274	-26.7151
ARAP3	71.7987	98.5153	-26.7166
PIGH	65.2716	91.9973	-26.7257
CCNF	70.7713	97.499	-26.7277
DNAH17	0.355065	27.0871	-26.732
AKAP17A	63.247	89.9794	-26.7324
TFPT	55.9643	82.6971	-26.7328
LAT2	38.8683	65.604	-26.7357
TEX264	72.0178	98.7588	-26.741
MRPL49	69.064	95.8299	-26.7659
RRP8	11.2563	38.0222	-26.7659
TUBA4B	56.2439	83.0097	-26.7659
WNT10B	36.9646	63.738	-26.7734
CSPG4	64.8334	91.6104	-26.7769
RGS4	65.6871	92.4676	-26.7805
CYP46A1	18.2821	45.0713	-26.7892
PLXDC1	66.2461	93.0401	-26.7939
TCEB3	12.5633	39.3594	-26.7961
PAQR3	50.1549	76.951	-26.7961
RABL2A	64.9392	91.758	-26.8188
SSR3	20.8582	47.677	-26.8188
TRHDE	39.163	65.9859	-26.8229
KRI1	48.5533	75.3778	-26.8245
TDRD1	36.8361	63.6613	-26.8252
TMEM161A	51.5298	78.3561	-26.8263
TAOK3	65.604	92.4373	-26.8333
EPHA1	62.8843	89.7182	-26.8339
TMEM104	37.5009	64.3397	-26.8387
POPDC3	40.9458	67.7858	-26.84
ZNF665	56.4252	83.2742	-26.849
AAK1	69.2982	96.1482	-26.85
KLF11	22.4975	49.348	-26.8504
INSIG2	62.6728	89.5414	-26.8686
BC069756	55.2769	82.1636	-26.8868
OPRL1	14.2177	41.112	-26.8943
ZBTB17	36.8739	63.773	-26.8991
IFT20	58.0419	84.9411	-26.8992
SPEF1	53.1767	80.0812	-26.9045
XPA	64.1535	91.0608	-26.9073
KAT2B	72.7129	99.6203	-26.9074
CHRNA2	46.302	73.2097	-26.9077
PAPD7	71.4059	98.3159	-26.91
CDC7	71.557	98.4671	-26.9101
TBCD	27.3325	54.2504	-26.9179
ARHGEF17	68.8071	95.7282	-26.9211
VSNL1	67.0243	93.946	-26.9218
SLC4A10	20.7222	47.6467	-26.9245
APEX2	47.6996	74.6317	-26.9321
LMO2	66.8656	93.8083	-26.9426
EBF2	38.4604	65.4195	-26.9591
GALR1	11.6114	38.5711	-26.9597
PPP2R5A	25.2247	52.1896	-26.9648
MRPS11	70.6051	97.5786	-26.9734
UBL4A	66.8278	93.8128	-26.985
CD70	48.3947	75.381	-26.9863
GK2	23.9782	50.971	-26.9927
DENND3	57.5432	84.541	-26.9977
TMEM184B	65.0374	92.0373	-26.9999
GNAI2	72.7808	99.7831	-27.0022
ADCY3	62.5897	89.5932	-27.0035
RNF19A	34.0938	61.0985	-27.0047
KLHL28	51.4014	78.412	-27.0106
DSG3	69.2151	96.2315	-27.0164
CXCL6	51.968	78.9891	-27.0212
WIPF2	37.4858	64.5086	-27.0227
LRPAP1	63.9646	90.9874	-27.0227
PRH1	49.8753	76.8981	-27.0227
MFN2	37.6671	64.6974	-27.0303
CUL4A	64.6068	91.6451	-27.0383
GPC4	47.7374	74.784	-27.0466
GPD2	66.4274	93.4815	-27.0541
MPRIP	64.3499	91.4048	-27.0548
RASA3	37.924	64.981	-27.057
DNM3	32.1221	59.1954	-27.0733
ZWILCH	71.7761	98.8593	-27.0832
CSN2	39.2612	66.3519	-27.0907
SNTG1	52.7385	79.8519	-27.1134
ELK3	55.4355	82.553	-27.1175
RPL37	64.1082	91.2276	-27.1194
TIMM8B	65.1885	92.3094	-27.1209
MFSD10	72.4258	99.5595	-27.1338
USF2	40.7192	67.8555	-27.1363
ZNF639	17.5417	44.6854	-27.1436
MCFD2	40.0771	67.2282	-27.1512
TPT1P8	33.8672	61.0338	-27.1666
RCOR3	66.3897	93.559	-27.1693
METTL1	53.9322	81.1046	-27.1724
FZD1	66.4501	93.6235	-27.1733
CAAP1	68.0517	95.2327	-27.181
EDNRB	66.3066	93.4922	-27.1856
VCX2	29.7348	56.9238	-27.1889
SH3GL3	34.7057	61.9022	-27.1965
MTUS1	66.1177	93.3142	-27.1965
ZNF222	28.6243	55.8284	-27.204
FASTKD2	40.485	67.6942	-27.2092
WNT5A	50.6308	77.8426	-27.2118
LITAF	39.5256	66.7447	-27.2192
DPYSL4	14.18	41.4054	-27.2255
PJA1	61.1619	88.3886	-27.2267
CAPG	71.1491	98.3793	-27.2302
HADHAP1	40.4019	67.6437	-27.2418
HIST1H2AD	5.12956	32.3716	-27.2421
PGS1	51.1823	78.4289	-27.2466
IL10	30.2788	57.5281	-27.2494
HSPB7	68.5125	95.7677	-27.2552
ATR	56.259	83.5159	-27.2569
NPVF	21.5154	48.7724	-27.2569
LHX6	43.605	70.8641	-27.2591
RP1-101G11.2	31.2684	58.531	-27.2626
A1CF	70.5976	97.8633	-27.2657
SAP18	67.9232	95.2028	-27.2796
MREG	63.9193	91.1996	-27.2803
MED9	36.821	64.1082	-27.2871
HRH3	31.6688	58.956	-27.2871
TTC12	17.1338	44.4209	-27.2871
AC009237.8	40.5605	67.8553	-27.2947
PTCD2	38.2942	65.5964	-27.3023
RP1-217P22.2	29.4931	56.7953	-27.3023
TRIP6	65.3018	92.6225	-27.3207
XPNPEP3	19.1282	46.4514	-27.3232
ASTN1	67.5153	94.8406	-27.3253
DMTF1	71.4966	98.8249	-27.3283
LRRC49	65.4529	92.7867	-27.3338
ADCY2	61.1317	88.4666	-27.3349
AGRP	12.4953	39.8504	-27.3551
WDR59	69.3662	96.7346	-27.3684
FGFR2	68.8902	96.2602	-27.37
TMEM243	68.2708	95.6486	-27.3778
PITX3	44.149	71.5371	-27.3881
IGH	14.331	41.7214	-27.3903
POU4F2	45.7657	73.1586	-27.3929
PPY	30.8151	58.2156	-27.4005
TPM3	22.4296	49.8316	-27.402
ASAP1-IT1	51.764	79.1673	-27.4033
PSG5	15.1092	42.5128	-27.4037
TNNT1	56.6367	84.0447	-27.408
GRM4	28.3675	55.7788	-27.4114
KISS1	25.8065	53.222	-27.4156
HHLA1	37.7654	65.1809	-27.4156
LINC00965	24.3484	51.7715	-27.4231
TMBIM4	23.4419	50.8801	-27.4382
ACO1	51.5147	78.9589	-27.4442
FAM135A	19.1886	46.6425	-27.4538
ZCCHC8	68.6787	96.136	-27.4573
APBB2	57.2864	84.744	-27.4576
SNAI2	72.1387	99.6114	-27.4727
GPR137B	68.4974	95.9721	-27.4747
GHR	69.7666	97.2471	-27.4805
LOC101928061	71.3832	98.8666	-27.4833
TBX10	12.6388	40.1224	-27.4836
RMDN1	70.9753	98.4589	-27.4836
CDH1	70.9602	98.4447	-27.4845
RGS9	14.8901	42.3751	-27.485
PPEF2	18.8034	46.2945	-27.4911
PHOX2B	35.8767	63.3678	-27.4911
SRPX2	67.198	94.6915	-27.4935
FAM155A	22.9659	50.4646	-27.4987
P2RY2	55.3826	82.8964	-27.5138
NKX2-8	12.9863	40.5027	-27.5164
ABHD14A	70.6656	98.1869	-27.5213
PUM1	61.6152	89.1516	-27.5365
PGLS	57.6188	85.1704	-27.5516
OXT	10.7955	38.3546	-27.5591
AGA	54.1135	81.6761	-27.5626
PTER	63.2319	90.8235	-27.5917
RAD52	45.0026	72.6222	-27.6196
SCYL3	62.907	90.5295	-27.6225
KCNC4	5.92279	33.5575	-27.6347
VRK3	18.9847	46.6243	-27.6397
UGT2B28	64.8712	92.5137	-27.6426
DCLRE1B	62.5595	90.2093	-27.6498
L2HGDH	43.5673	71.2176	-27.6503
TUT1	41.4595	69.1139	-27.6543
COL13A1	10.0325	37.6898	-27.6573
CHRNB4	6.36096	34.0258	-27.6649
HEXA-AS1	4.85004	32.5149	-27.6649
FARS2	52.8367	80.5016	-27.6649
PRSS22	56.4101	84.0749	-27.6649
GRIK3	32.6433	60.3158	-27.6724
CDR2	61.2903	88.9703	-27.68
TAF10	68.3765	96.0644	-27.6879
EFNB3	51.1898	78.8925	-27.7027
HIST1H2BC	19.5739	47.2841	-27.7102
GLI3	30.9285	58.6462	-27.7178
VASH1	48.6893	76.418	-27.7287
GALE	67.0998	94.8327	-27.7329
SIDT2	66.6012	94.3359	-27.7347
ACSM1	32.3109	60.0506	-27.7397
KRT18P50	21.9385	49.6789	-27.7404
ALPK1	68.233	95.9762	-27.7432
USP22	55.1409	82.8853	-27.7444
RYR3	61.9249	89.6764	-27.7515
VGLL4	55.7679	83.5216	-27.7537
TOP3B	30.4299	58.1851	-27.7553
IL17RC	55.4657	83.2389	-27.7731
GTF3C1	68.8751	96.6512	-27.7761
ACSL1	69.2453	97.0219	-27.7766
SLC4A2	65.7475	93.5252	-27.7777
UGT2B17	7.94742	35.7256	-27.7782
NDUFAF7	16.2121	43.9997	-27.7876
GTF2E1	69.0187	96.8132	-27.7945
SPAG4	62.7559	90.5507	-27.7947
ADCK3	69.4719	97.2801	-27.8082
FBRS	57.2713	85.0873	-27.816
SH2D3C	39.518	67.337	-27.819
USP20	69.623	97.4466	-27.8235
PRKAG2	21.7799	49.6109	-27.8311
CYP2C9	40.1299	67.9662	-27.8362
CALCR	27.9973	55.851	-27.8537
RREB1	68.8373	96.6954	-27.8581
OR3A2	6.08144	33.9503	-27.8689
PPP1R2	68.5049	96.3814	-27.8764
PRKY	2.38725	30.2679	-27.8807
DFNB31	35.5896	63.4736	-27.884
LOC101929740	10.3876	38.2802	-27.8926
FAM188A	54.7707	82.6698	-27.8991
TRAM1	66.5105	94.4172	-27.9066
IAPP	36.7984	64.705	-27.9066
SEC14L1	65.4605	93.3673	-27.9069
FABP6	15.23	43.1393	-27.9092
ACYP1	66.7221	94.6438	-27.9217
CCDC85B	33.4592	61.3856	-27.9264
OR1D5	19.1055	47.0348	-27.9293
KCNK12	8.8993	36.8339	-27.9346
SASH1	64.4784	92.4138	-27.9354
HERC3	9.35257	37.2916	-27.9391
MYH15	31.7292	59.6736	-27.9444
PDE12	37.5463	65.491	-27.9447
NUP107	69.7363	97.6883	-27.952
LOC1720	31.0569	59.0088	-27.952
SNRNP40	55.6999	83.6519	-27.952
LHX1	29.7877	57.7451	-27.9574
SENP7	63.1261	91.0846	-27.9585
COL4A5	69.8043	97.7632	-27.9589
DLG1	70.6127	98.5783	-27.9657
SFTPA1	2.13795	30.1048	-27.9668
CD68	62.3782	90.3516	-27.9734
DUOX2	69.2	97.1746	-27.9746
ABCA5	68.0668	96.0419	-27.9751
MIR4746	65.4756	93.4653	-27.9897
KMO	65.7702	93.7636	-27.9934
CBFB	62.9901	90.987	-27.9969
NPY	18.3048	46.3017	-27.997
PGM5	11.2261	39.2234	-27.9973
PMS2P3	59.0693	87.0816	-28.0123
DISC1	29.7953	57.8077	-28.0124
KXD1	60.3536	88.3661	-28.0125
KHDRBS2	48.3871	76.4146	-28.0275
EDN3	50.1775	78.2126	-28.0351
TLK2	60.0514	88.0991	-28.0478
MALL	71.2624	99.3121	-28.0497
TRPC1	70.2803	98.3304	-28.0502
STRN	19.2793	47.3296	-28.0503
PMS2L2	53.9775	82.029	-28.0516
LIMA1	71.9045	99.9601	-28.0556
GOLGA3	30.513	58.5716	-28.0586
ADO	63.3678	91.4316	-28.0637
TUSC3	68.6258	96.6911	-28.0653
TNNC2	27.9142	55.9821	-28.0679
INPP4B	44.5267	72.5991	-28.0724
ACTR8	44.504	72.6002	-28.0961
CDHR1	32.938	61.0422	-28.1042
SQSTM1	66.7296	94.8398	-28.1102
GSTA3	45.0555	73.1658	-28.1102
ZNF232	47.2086	75.3192	-28.1106
TNNC1	54.6196	82.7315	-28.1119
RNF121	7.23729	35.3554	-28.1182
CDK12	10.652	38.7701	-28.1182
TFDP3	7.16174	35.282	-28.1203
UBL3	70.93	99.0528	-28.1229
ZNF500	64.3046	92.4365	-28.1319
ECI1	69.268	97.4088	-28.1408
VDR	35.5368	63.6785	-28.1418
VCPIP1	3.80751	31.9544	-28.1469
RALGAPA1	52.2324	80.4034	-28.171
MAGED1	62.4839	90.655	-28.171
YBX2	55.1862	83.3573	-28.171
FAM13A	27.3551	55.5262	-28.171
NFATC4	25.95	54.1255	-28.1755
RNF122	41.6257	69.8043	-28.1786
ITGA8	57.7623	85.9445	-28.1821
MFAP2	70.522	98.7043	-28.1823
VAMP4	55.0578	83.2439	-28.1861
TAB1	27.6951	55.8888	-28.1937
DNA2	68.1801	96.3738	-28.1937
DGKG	33.7539	61.957	-28.2031
PKI55	18.9091	47.1134	-28.2043
GLB1	68.6636	96.8892	-28.2256
CRYBB2	1.57891	29.8104	-28.2315
LAG3	56.0172	84.2497	-28.2324
CRISP3	44.2925	72.5318	-28.2392
CRISP2	3.91327	32.153	-28.2398
DNAJC13	32.7944	61.0415	-28.2471
SCPEP1	34.736	62.9847	-28.2487
NAA16	53.6224	81.8948	-28.2724
KLF12	57.4979	85.7736	-28.2757
MRPS2	71.1566	99.4374	-28.2808
MYCN	21.4852	49.7696	-28.2844
BGLAP	45.2746	73.5641	-28.2895
DSP	66.5785	94.8704	-28.2919
RTN3	67.9308	96.2259	-28.2951
AAAS	48.8706	77.1701	-28.2995
SYDE1	40.2281	68.5276	-28.2995
MAP2K4	65.4453	93.7524	-28.307
TADA3	7.98519	36.2922	-28.307
NPPB	32.4016	60.7161	-28.3145
MFSD12	49.4447	77.7616	-28.3168
ZCCHC2	53.7433	82.0624	-28.3191
HYOU1	63.2243	91.554	-28.3297
FCER2	22.5429	50.8726	-28.3297
S100A11P1	71.3757	99.7054	-28.3297
URM1	40.9761	69.311	-28.3349
ZNF180	59.9078	88.2451	-28.3372
ZNF318	43.454	71.7966	-28.3427
CCDC130	59.1524	87.5	-28.3476
LLGL1	40.5832	68.9408	-28.3576
SMIM7	34.4867	62.8456	-28.3589
NDUFV2	71.1415	99.5014	-28.3599
CA10	35.023	63.3882	-28.3652
CEND1	32.53	60.9021	-28.3721
LRRC37A2	18.4256	46.8006	-28.375
EHMT2	70.8846	99.2672	-28.3826
PRKCB	70.9526	99.3355	-28.3829
NCBP2	60.9957	89.3829	-28.3872
HSPB3	19.3699	47.7573	-28.3873
ASPSCR1	70.4842	98.8818	-28.3976
C18orf25	12.382	40.7807	-28.3988
AUNIP	65.2338	93.639	-28.4052
ATAT1	71.2548	99.6604	-28.4056
RBPJL	14.3386	42.7498	-28.4112
BIN3-IT1	32.1523	60.5641	-28.4118
SEPT5-GP1BB	45.7808	74.1992	-28.4184
FKRP	4.73672	33.1561	-28.4193
ATRX	68.792	97.2183	-28.4263
MKS1	22.3389	50.7735	-28.4346
ITFG1	58.9182	87.3572	-28.439
SDHAP1	56.2816	84.7258	-28.4442
HNRNPA1P31	7.09375	35.5443	-28.4506
NKX3-2	24.3711	52.8281	-28.457
URB1	1.19362	29.6593	-28.4657
PGPEP1	21.9838	50.4635	-28.4796
LOC732360	67.3038	95.7846	-28.4808
RBM34	19.9517	48.4325	-28.4809
SEPT4	3.7924	32.2807	-28.4883
ARL2BP	61.2601	89.7539	-28.4938
GALNT2	68.2179	96.7213	-28.5034
SNRK	19.9441	48.457	-28.5129
SOX13	40.6361	69.1523	-28.5162
GLE1	67.4246	95.9459	-28.5213
FZD8	7.5848	36.1068	-28.522
GABRB2	51.2881	79.8142	-28.5261
HDC	46.4154	74.9466	-28.5313
PDE6B	1.14074	29.6744	-28.5337
SAMHD1	61.2072	89.7438	-28.5366
EZH1	68.3614	96.9141	-28.5527
ARFIP1	68.8827	97.4377	-28.555
KIF13B	68.5805	97.1379	-28.5574
OR3A1	36.4886	65.0525	-28.5639
RFX7	49.83	78.396	-28.566
KDM3B	62.7408	91.307	-28.5662
C14orf132	67.0922	95.6728	-28.5806
XAGE1B	36.398	64.9837	-28.5857
CYP11A1	13.7116	42.3226	-28.611
LENEP	22.7166	51.333	-28.6163
ZNF395	67.334	95.9544	-28.6205
ITGB4	67.2811	95.9056	-28.6245
CTRL	28.9794	57.6302	-28.6508
LEPREL4	68.7769	97.4284	-28.6515
XAB2	47.0273	75.6806	-28.6533
KCTD5	68.3085	96.9687	-28.6601
PSMG2	69.0338	97.7034	-28.6696
IGF2BP3	32.9229	61.6152	-28.6923
RPS28	27.4231	56.14	-28.7169
TMEM63A	59.8096	88.5322	-28.7226
MBTPS1	56.6216	85.3592	-28.7376
ZCCHC6	68.1046	96.8474	-28.7428
DDO	41.112	69.8743	-28.7623
MOCS1	34.192	62.9599	-28.7678
RASSF2	71.0735	99.8457	-28.7722
TSPAN15	56.5763	85.3572	-28.7809
MRPS18B	68.3161	97.0977	-28.7816
RRAD	42.0035	70.7864	-28.783
LATS1	24.7866	53.5695	-28.783
DZIP3	59.4319	88.2184	-28.7865
LOC100287387	26.8263	55.6242	-28.7979
KMT2D	18.471	47.269	-28.7981
GRHPR	70.8242	99.6298	-28.8056
KCNJ1	37.0628	65.8684	-28.8056
FOS	48.1831	76.9928	-28.8097
NPR1	64.2593	93.0768	-28.8175
MYCT1	53.9699	82.7887	-28.8188
RNF32	4.47987	33.3031	-28.8232
PPP2CB	30.6489	59.4759	-28.827
NDUFA6	69.7137	98.5495	-28.8358
LMF2	61.8418	90.6776	-28.8358
BC069804	44.9422	73.7863	-28.8441
SH3BP4	57.0295	85.8799	-28.8503
PXN	66.4728	95.3267	-28.8539
FLNC	67.7873	96.6458	-28.8586
SPRR1B	64.5086	93.3868	-28.8782
CNNM2	22.7317	51.6104	-28.8786
PSENEN	69.0036	97.8847	-28.8812
GGTLC1	62.8466	91.7282	-28.8816
TCAP	23.7289	52.6237	-28.8948
PPP2R4	64.5388	93.4351	-28.8963
EIF2B3	67.8099	96.7062	-28.8963
ADORA3	63.3301	92.2388	-28.9087
NRDE2	33.3082	62.2195	-28.9114
TMX4	51.4391	80.3524	-28.9132
MEX3D	27.3098	56.225	-28.9152
ANGPTL7	26.7583	55.676	-28.9176
BCL2L10	16.1819	45.0998	-28.9179
LCK	70.4011	99.3192	-28.9181
KIAA1024	2.0624	30.9813	-28.9189
GTF2A1	15.0941	44.0151	-28.9211
ACE	23.7138	52.6396	-28.9257
CDKL5	33.3157	62.2573	-28.9416
MARCO	66.299	95.2629	-28.9639
GOLGA8N	68.3236	97.2885	-28.9649
THAP11	59.9381	88.9099	-28.9718
HNRNPH1	62.1062	91.0785	-28.9723
ZNF22	69.2906	98.2646	-28.974
SIRT4	20.1858	49.1652	-28.9794
SLC25A24	37.7578	66.7372	-28.9794
ANAPC1	59.7945	88.7825	-28.988
PRKCQ	70.031	99.033	-29.002
DCTN1	70.3105	99.3201	-29.0096
NGFRAP1	69.3133	98.3246	-29.0113
SLC4A3	39.4878	68.5071	-29.0193
HSPBP1	61.8871	90.9074	-29.0203
DSTYK	1.01987	30.0458	-29.0259
LDB3	62.7106	91.757	-29.0464
SLC16A2	65.7551	94.8176	-29.0625
PDZD7	28.0728	57.1355	-29.0627
CSNK2A1	65.6342	94.7118	-29.0776
GALNT10	64.9241	94.0068	-29.0828
SEMA4F	25.0963	54.1797	-29.0834
CD8B	35.567	64.6597	-29.0927
WDR45	70.5598	99.6545	-29.0948
MSMO1	68.7996	97.8963	-29.0967
CLU	24.6733	53.7818	-29.1085
VPS52	44.4738	73.5872	-29.1134
MRPL24	68.3312	97.4447	-29.1135
PRAF2	63.9042	93.0196	-29.1154
UBA6	12.3291	41.4582	-29.1292
PEX3	36.1562	65.2867	-29.1305
MED12	60.9579	90.1045	-29.1466
P2RX7	56.2212	85.381	-29.1598
PAX9	29.274	58.4392	-29.1652
SURF1	63.4509	92.6169	-29.166
MAGEB3	10.6066	39.7819	-29.1753
TCTN3	67.2887	96.4645	-29.1758
C2	66.5181	95.7087	-29.1906
CDK5R1	69.8723	99.0726	-29.2003
CYP11B1	23.4796	52.686	-29.2064
COL17A1	67.9535	97.1797	-29.2262
PAN2	67.266	96.502	-29.236
TBX19	24.1444	53.3857	-29.2413
MORC3	66.7976	96.0423	-29.2447
CEP350	66.4803	95.7267	-29.2464
STEAP1	60.9806	90.2284	-29.2478
TFCP2	61.0712	90.3226	-29.2513
IHH	45.9545	75.2144	-29.2598
DYSF	66.8354	96.105	-29.2696
EHD2	50.4571	79.7408	-29.2837
POMGNT1	46.9971	76.2886	-29.2915
PES1	65.1205	94.4229	-29.3024
EPHB1	53.0332	82.3374	-29.3042
KRT18P38	16.4614	45.7767	-29.3152
POLD4	67.2584	96.5739	-29.3155
RC3H2	32.5602	61.8775	-29.3172
ARMCX4	28.0199	57.3372	-29.3173
PCSK7	63.4434	92.7616	-29.3183
SLC12A3	26.5392	55.8586	-29.3193
USP14	32.1901	61.5165	-29.3265
MTG1	50.8423	80.1735	-29.3311
BTF3P12	19.7703	49.1021	-29.3318
WHSC1	66.6465	95.9863	-29.3398
MICALL2	39.1252	68.4658	-29.3407
NRCAM	61.7663	91.1083	-29.342
NAV3	43.9601	73.303	-29.3429
SLIT3	58.8804	88.2243	-29.3439
ZNF510	53.3429	82.6946	-29.3517
RASSF1	49.9811	79.3333	-29.3522
SLC35F6	35.1061	64.4632	-29.3571
NUP50	64.365	93.73	-29.365
ZFP2	42.3359	71.7032	-29.3673
CEP85	58.6764	88.0597	-29.3833
CYP3A43	49.9962	79.382	-29.3858
ST8SIA3	16.96	46.3474	-29.3873
MAPK8IP1	13.8098	43.2025	-29.3927
ST8SIA4	30.309	59.7105	-29.4015
FAM89B	65.8306	95.2331	-29.4024
NARS2	66.9336	96.3368	-29.4032
MGAT3	27.816	57.2214	-29.4054
MRPS31	61.6001	91.007	-29.4069
TSSC4	52.5195	81.951	-29.4315
KCNQ1OT1	23.0339	52.4708	-29.4368
RPL32	68.1499	97.5872	-29.4373
FAM86C1	29.2513	58.6915	-29.4402
LSM5	58.8124	88.2602	-29.4478
RNPEPL1	58.7822	88.243	-29.4607
ACOX1	11.3999	40.8724	-29.4725
FOXRED2	36.3753	65.8507	-29.4754
SULT1A1	64.5539	94.0319	-29.478
SYNJ2BP	62.9977	92.4823	-29.4847
CDH22	30.173	59.6706	-29.4976
SLPI	68.1272	97.631	-29.5038
THG1L	50.8726	80.3849	-29.5124
SPATA1	3.41467	32.938	-29.5233
ABI2	48.2436	77.7707	-29.5272
CHAC1	7.25995	36.7877	-29.5277
LOC100127886	2.42502	31.9559	-29.5309
LINC00675	12.2611	41.7926	-29.5315
STMN3	23.9027	53.4352	-29.5325
SMARCC1	70.0914	99.6286	-29.5372
RPL37A	55.0351	84.589	-29.5539
AQP3	67.4398	97.0054	-29.5657
KCNN4	68.0592	97.6354	-29.5762
RCAN2	66.6692	96.2503	-29.5811
TUBGCP4	56.4554	86.0391	-29.5837
IMPA2	69.4417	99.0275	-29.5858
FHL5	37.6823	67.2732	-29.5909
UBE4B	62.6275	92.2188	-29.5913
FAXDC2	68.4521	98.0436	-29.5915
BCAS4	2.28904	31.8879	-29.5988
LPL	50.4722	80.0726	-29.6004
RAB3D	26.6223	56.2294	-29.607
TMEM45A	69.6004	99.2139	-29.6135
LRRFIP2	53.5469	83.1608	-29.614
ZNF287	48.7497	78.3637	-29.614
DMXL2	69.2377	98.86	-29.6223
DOCK10	40.4623	70.0907	-29.6284
CSNK1G2	54.0455	83.6745	-29.6291
ADRBK2	41.0214	70.6599	-29.6385
TNFRSF13B	52.6932	82.3353	-29.642
TSC2	17.1716	46.8157	-29.6442
PIEZO1	21.8554	51.507	-29.6516
METTL4	47.337	76.9887	-29.6517
CYP51A1	62.4084	92.0659	-29.6575
ACSBG1	44.9271	74.5951	-29.668
NEFM	8.14384	37.8135	-29.6696
COX17	25.9424	55.6168	-29.6744
NXF3	19.861	49.538	-29.677
H2BFS	46.4607	76.1377	-29.6771
PLAA	25.5269	55.2089	-29.682
MTMR10	16.7032	46.3927	-29.6895
HS6ST1	29.901	59.5981	-29.6971
RBCK1	64.1308	93.8335	-29.7026
XBP1	69.4644	99.1834	-29.719
SHOX	36.1789	65.9137	-29.7348
ALG3	67.8553	97.5901	-29.7348
PGAP3	66.5483	96.2907	-29.7424
RALGPS1	30.664	60.4367	-29.7726
AUH	67.3718	97.1485	-29.7767
LTK	25.6327	55.4107	-29.778
PLK4	68.3539	98.1346	-29.7807
TMEM189	64.7881	94.5732	-29.7851
ANKRD28	48.9084	78.6945	-29.7861
ZNF749	3.50533	33.293	-29.7877
TBC1D9B	53.5015	83.2893	-29.7877
IFNB1	34.2071	63.9949	-29.7877
MARCH6	64.3801	94.1791	-29.799
TRRAP	63.6625	93.4692	-29.8067
PLA2G5	33.0437	62.8527	-29.8089
GAPDH	70.1821	99.9924	-29.8104
MCFD2P1	15.6229	45.4333	-29.8104
MAU2	57.377	87.1924	-29.8154
TP53	38.196	68.012	-29.8161
TFE3	29.2362	59.0542	-29.8179
GRM8	21.6514	51.4769	-29.8255
EFNB1	47.3295	77.1597	-29.8303
BLOC1S1-RDH5	56.5158	86.3478	-29.832
MLEC	63.5265	93.3587	-29.8322
FOXN1	30.5583	60.3913	-29.833
MTSS1	48.6591	78.4956	-29.8365
JUN	69.1773	99.0155	-29.8382
MVB12B	7.50925	37.3538	-29.8445
CHD3	60.7313	90.5778	-29.8465
CNPY4	34.4111	64.2577	-29.8465
CR1	29.2211	59.0697	-29.8486
STK38	62.6426	92.495	-29.8524
NEDD9	36.8437	66.6994	-29.8557
APOC2	67.6513	97.5219	-29.8706
GLMN	47.4126	77.2883	-29.8758
ARHGEF28	45.7052	75.5874	-29.8822
CDC25A	67.3491	97.235	-29.8859
MAP3K7	40.9987	70.8846	-29.8859
SRSF1	16.8241	46.7137	-29.8896
DSERG1	47.2312	77.1416	-29.9103
ADAMTSL4	41.3085	71.2322	-29.9237
BLVRB	69.3208	99.2486	-29.9278
DOCK2	48.4626	78.3939	-29.9313
RAB40AL	9.51877	39.45	-29.9313
NRF1	58.1476	88.1078	-29.9602
NCOR1	55.6395	85.6088	-29.9693
STAU1	68.8978	98.8734	-29.9756
IFNA4	46.2718	76.2484	-29.9766
SLC6A8	67.2736	97.2526	-29.9791
AMOT	0.778122	30.7723	-29.9942
TSTA3	67.3869	97.3861	-29.9992
MTUS2	2.7952	32.798	-30.0028
MC1R	38.551	68.5631	-30.0121
DIAPH3	8.51401	38.5359	-30.0219
SRBD1	46.2945	76.3278	-30.0334
DGKZ	64.2215	94.2577	-30.0362
CPT2	65.1356	95.1953	-30.0597
RAD9A	63.7682	93.8279	-30.0597
LOC145678	28.6923	58.752	-30.0597
SAMM50	65.8155	95.8752	-30.0597
ANKRD11	57.9588	88.0294	-30.0707
KRT86	7.30528	37.3816	-30.0763
CYP2W1	38.3395	68.4269	-30.0874
PRKCE	20.896	50.9883	-30.0923
PTEN	60.3082	90.405	-30.0968
PLVAP	67.5682	97.6748	-30.1066
RAB5A	69.7439	99.8689	-30.125
TEX12	1.6469	31.7746	-30.1277
ASB13	58.4876	88.6174	-30.1299
TBC1D17	56.3572	86.4981	-30.1409
CHFR	23.7441	53.8868	-30.1428
STAC	55.6017	85.7462	-30.1445
PPP1R1A	49.9358	80.0886	-30.1528
URGCP	54.7027	84.8639	-30.1612
MLPH	69.5324	99.7308	-30.1984
PFAS	58.5178	88.721	-30.2032
PNPLA6	66.3443	96.551	-30.2067
GNAO1	52.9274	83.1374	-30.21
TUSC2	59.855	90.0733	-30.2183
ADH5	58.2383	88.4642	-30.2259
CEP72	20.8431	51.0765	-30.2334
TGIF1	36.4206	66.6692	-30.2485
IL12RB1	55.8133	86.0723	-30.259
ID2B	8.93707	39.1961	-30.2591
CASP3	63.8136	94.0772	-30.2637
ALDH18A1	68.5427	98.8139	-30.2712
SURF2	59.5377	89.8094	-30.2718
CCL22	31.7066	61.9823	-30.2758
SMCHD1	52.9123	83.1973	-30.285
CCNA1	39.9713	70.2565	-30.2852
DOC2A	45.5239	75.813	-30.2891
LILRB5	44.217	74.5165	-30.2995
CALY	1.9793	32.2858	-30.3065
SOWAHC	52.1644	82.4734	-30.309
CASP8	11.7625	42.0715	-30.309
MCPH1	5.46952	35.7861	-30.3165
FAAH	64.8863	95.2104	-30.3241
TNFSF15	14.2782	44.6023	-30.3241
PSAT1	67.5984	97.9493	-30.3509
SLC25A13	68.165	98.5192	-30.3542
CDX1	61.3281	91.6849	-30.3568
CACNA1B	17.6777	48.0421	-30.3644
HOXB7	42.0412	72.4069	-30.3657
RPL39	53.6602	84.0358	-30.3756
UGGT2	15.5775	45.9539	-30.3763
BMPR1B	40.4774	70.8569	-30.3795
DLGAP1	10.1609	40.5405	-30.3796
CACFD1	67.825	98.2201	-30.395
MEF2C	57.8001	88.1971	-30.397
HCRTR1	16.9298	47.3295	-30.3996
CISH	57.8454	88.2476	-30.4021
WWP1	68.7014	99.1043	-30.403
FAM189B	29.6442	60.0635	-30.4193
ZNF205	43.5975	74.0254	-30.4279
P2RY10	66.8807	97.3103	-30.4296
FLJ23519	29.5989	60.0287	-30.4299
LANCL1	66.2235	96.6562	-30.4328
MKRN4P	60.6406	91.0814	-30.4408
KLHL2	65.2263	95.6709	-30.4446
ALK	14.2328	44.6915	-30.4586
PKP1	57.5584	88.0309	-30.4725
FAM163A	8.79353	39.2687	-30.4752
CAPN11	18.199	48.683	-30.484
OLFM4	27.9368	58.4247	-30.4879
KIF22	67.1225	97.62	-30.4975
ACTN4	63.8891	94.3945	-30.5054
VPS8	24.9452	55.4558	-30.5106
RPS20	64.6597	95.1802	-30.5205
IGFALS	47.0802	77.6065	-30.5264
SCYL2	67.5908	98.1256	-30.5348
POU6F1	46.5891	77.1379	-30.5488
HNF4G	45.8185	76.3705	-30.552
DGKE	4.22301	34.7871	-30.5641
RANBP1	21.2813	51.8556	-30.5743
TRIM21	58.1023	88.6782	-30.5759
AKAP2	53.4336	84.0145	-30.5809
RP6-149D17.1	14.7163	45.3199	-30.6036
PIKFYVE	49.8829	80.4865	-30.6036
MGC4859	12.042	42.6456	-30.6036
ALDH9A1	59.0315	89.6465	-30.615
CMTM6	48.6515	79.2778	-30.6263
ANKRD36	52.6403	83.2817	-30.6414
FAM115A	57.6792	88.3291	-30.6499
RPUSD2	40.5454	71.1979	-30.6524
TNXB	22.15	52.8065	-30.6565
CCDC186	44.8742	75.532	-30.6578
PSPN	18.5843	49.2445	-30.6602
EBLN2	63.6322	94.3	-30.6678
C19orf66	43.1367	73.8147	-30.6781
CNDP2	63.738	94.4172	-30.6792
ARL6IP4	62.1969	92.8903	-30.6934
COL4A6	30.0899	60.7848	-30.6949
FN3K	16.2952	46.9971	-30.7018
LDLRAD4	66.2612	96.9702	-30.7089
ZBTB39	50.1247	80.8354	-30.7108
PTGDR2	40.0317	70.746	-30.7143
ENG	44.5947	75.3103	-30.7156
EEF1D	67.8855	98.6024	-30.7169
KCNC2	11.5887	42.3174	-30.7286
GSK3B	49.3692	80.1012	-30.732
LOC102725271	56.7727	87.5075	-30.7348
TTTY2	44.1641	74.9339	-30.7698
SCAMP2	65.5738	96.3507	-30.7769
PRO2958	41.875	72.6524	-30.7774
CYP2U1	43.0687	73.8536	-30.7849
DLK2	42.3888	73.1839	-30.7952
EMID1	11.8078	42.6154	-30.8076
BEGAIN	29.0398	59.8485	-30.8087
ZNF200	63.7002	94.5246	-30.8243
JADE1	58.0192	88.8447	-30.8255
HABP4	36.3149	67.1502	-30.8353
HCG4B	23.2001	54.0379	-30.8378
AIF1	42.5852	73.423	-30.8378
TGFBR1	43.1064	73.9498	-30.8434
LRRC37A	35.0759	65.9213	-30.8454
FSCN2	30.4752	61.3281	-30.8529
TSC22D4	33.5046	64.3575	-30.8529
C11orf58	37.6974	68.5559	-30.8585
TMEM255A	61.9627	92.8292	-30.8665
USP10	52.5799	83.4613	-30.8814
GS1-124K5.9	5.61305	36.4989	-30.8859
NEFH	19.234	50.1202	-30.8862
SFT2D2	59.3412	90.2278	-30.8866
WASF3	65.6644	96.5588	-30.8944
DNAJC17	34.1392	65.0464	-30.9072
GUCY2D	23.0868	54.0014	-30.9146
CYP2C19	41.6031	72.518	-30.9149
TRIOBP	54.0002	84.9211	-30.9209
C6orf48	66.707	97.6335	-30.9266
PDE3B	50.5855	81.5355	-30.9501
AC004941.5	34.0107	64.9711	-30.9604
LEPROT	22.1651	53.1263	-30.9611
PCLO	25.5043	56.4655	-30.9612
WDR62	35.0155	65.9883	-30.9728
CRYGA	25.6251	56.5989	-30.9738
RFX4	29.6064	60.6061	-30.9997
ZNF862	54.952	85.9863	-31.0342
AQP8	38.823	69.8604	-31.0374
ATP7A	27.1965	58.2347	-31.0382
GORASP2	64.4179	95.4601	-31.0422
SIRT5	19.2944	50.3513	-31.0569
KIAA0430	52.595	83.6535	-31.0585
ARF6	65.5813	96.6401	-31.0588
SPAST	67.6286	98.6938	-31.0652
UGT8	61.4414	92.5157	-31.0743
HESX1	16.6503	47.733	-31.0827
SUMO1P2	16.1668	47.2499	-31.0831
ARHGDIA	63.315	94.4021	-31.0871
AK055981	51.2125	82.3036	-31.0911
PRKAG1	67.606	98.7006	-31.0947
XIST	2.6441	33.7463	-31.1022
PLBD1	57.1806	88.2837	-31.1031
LIPF	46.4909	77.5967	-31.1058
CYP19A1	37.9542	69.064	-31.1098
KHSRP	32.3412	63.4574	-31.1162
CDC42EP1	63.0732	94.1974	-31.1242
COG5	63.4736	94.599	-31.1254
IL18R1	50.3891	81.5154	-31.1264
CPOX	59.8398	90.9664	-31.1266
CNOT8	66.1706	97.2977	-31.1271
ZNF41	5.22022	36.3526	-31.1324
RP11-119F7.5	52.3759	83.514	-31.138
ZFYVE9	31.3666	62.505	-31.1384
KLHL11	8.77842	39.9171	-31.1387
LY6G5C	34.7209	65.8681	-31.1473
IFNA7	47.065	78.2126	-31.1475
VPS39	52.9047	84.0674	-31.1627
GDF11	15.6984	46.8637	-31.1652
CRX	30.0823	61.2525	-31.1702
SERHL	9.82096	40.9976	-31.1767
DOCK9	66.8127	97.9905	-31.1778
KCNK10	19.2037	50.3815	-31.1778
ARHGEF38	15.0789	46.2643	-31.1853
PPARA	41.8373	73.0281	-31.1908
THUMPD2	60.1798	91.3723	-31.1925
LOC101928620	5.49218	36.685	-31.1929
SNX5	66.9487	98.1491	-31.2004
CD2BP2	45.5088	76.7161	-31.2073
MED27	8.4158	39.6238	-31.208
INHA	17.2471	48.4626	-31.2155
IL1RN	66.6843	97.9129	-31.2286
ATP5S	22.558	53.7879	-31.2299
PPP2R1A	68.2859	99.5165	-31.2306
GPR1	37.3574	68.5943	-31.2368
BRINP1	33.1873	64.4255	-31.2382
C7orf43	24.6355	55.8802	-31.2447
RIC3	31.8123	63.0581	-31.2458
CORO1B	65.4302	96.677	-31.2467
PIP5K1C	65.4907	96.7408	-31.2501
HMBOX1	18.3803	49.6313	-31.251
SEMA3C	45.4257	76.6899	-31.2642
GUSBP11	61.3357	92.6116	-31.276
TSEN2	42.6154	73.8969	-31.2816
KLHL41	25.7234	57.005	-31.2816
TMEM50A	55.0805	86.364	-31.2835
FUT7	35.3101	66.5947	-31.2846
PLCB1	14.0213	45.3199	-31.2986
PPP6R1	57.4753	88.7773	-31.302
ZCCHC14	57.3242	88.6341	-31.3099
RCC1	60.5273	91.8427	-31.3154
SLC10A2	54.8387	86.1587	-31.32
TAC1	34.2827	65.604	-31.3213
ARHGAP4	68.3992	99.7236	-31.3245
SLC44A1	25.4438	56.779	-31.3352
NLK	42.2905	73.6506	-31.36
OSBPL9	62.2573	93.6218	-31.3645
FBXL15	61.4112	92.7854	-31.3742
PPP2R3A	57.6717	89.0515	-31.3798
RNF146	67.0771	98.4587	-31.3816
TSR3	60.2478	91.6334	-31.3856
DNAJC6	63.3527	94.7492	-31.3965
PDCL3	56.2288	87.6267	-31.3979
DDX27	67.2131	98.6142	-31.401
TIMP4	22.0443	53.4483	-31.404
ABLIM1	66.5332	97.9376	-31.4044
SSBP2	57.8757	89.2809	-31.4053
CSNK2A2	54.6423	86.0511	-31.4088
MYO7A	40.7116	72.1359	-31.4243
FOSL1	65.74	97.1661	-31.4262
IGFBP1	12.3744	43.8123	-31.4379
OPN3	46.2114	77.6607	-31.4493
UBA1	43.7788	75.2285	-31.4497
SRRM1	66.2915	97.7459	-31.4545
ZSCAN18	50.1398	81.6046	-31.4648
TMEM106B	62.1591	93.6404	-31.4813
NPTX1	28.579	60.0665	-31.4875
WDR3	24.0462	55.5337	-31.4875
TPRA1	47.3521	78.8472	-31.4951
NR2C2	17.1187	48.6139	-31.4952
PHOX2A	29.546	61.0424	-31.4964
MACROD1	30.0446	61.5443	-31.4997
MEPCE	59.1448	90.6474	-31.5026
SLC6A20	38.7021	70.2081	-31.5059
OVOL1	57.8303	89.3466	-31.5163
DUSP7	62.703	94.228	-31.525
HIST1H2AB	22.7544	54.2847	-31.5303
RAB3GAP1	41.0667	72.5995	-31.5328
SDC2	67.6362	99.1725	-31.5363
RPL19	67.8175	99.356	-31.5385
GAB1	12.1402	43.6881	-31.5479
SEC24C	60.0891	91.6405	-31.5514
SLC18A3	9.99471	41.5473	-31.5526
ABL2	33.6783	65.2317	-31.5534
DNAH6	45.879	77.4345	-31.5555
SETD1A	28.7981	60.3581	-31.56
MSL3	51.7867	83.3497	-31.563
GFOD2	59.243	90.8076	-31.5646
ATPAF2	41.4067	72.9772	-31.5706
RPS29P28	26.7357	58.3063	-31.5706
ZFAND5	65.264	96.8391	-31.5751
STAT1	66.1404	97.7213	-31.5809
DGCR14	50.0944	81.6801	-31.5857
GCFC2	36.2771	67.893	-31.6159
HPSE2	42.4039	74.0273	-31.6235
CLCNKA	63.466	95.0895	-31.6235
BIRC7	45.3275	76.9592	-31.6317
HIST1H3B	46.6722	78.3142	-31.642
C21orf33	56.9087	88.5546	-31.6459
IGKC	43.4993	75.1454	-31.6461
CHURC1-FNTB	46.7553	78.4048	-31.6495
CNPPD1	61.3508	93.0008	-31.65
TAS2R16	47.1633	78.8245	-31.6613
CHL1	37.1988	68.861	-31.6623
RTCB	61.4565	93.1329	-31.6764
PURG	5.03891	36.7153	-31.6764
S100G	30.2108	61.8947	-31.6839
DPY19L4	48.0169	79.7008	-31.6839
GPN2	55.5791	87.2705	-31.6915
FUZ	44.9573	76.6539	-31.6966
SNX1	67.1678	98.8744	-31.7066
UGDH	57.7774	89.4854	-31.7079
HECA	67.3113	99.0356	-31.7243
CEP131	48.0849	79.8115	-31.7266
NIPBL	64.6748	96.4073	-31.7325
FOXN3	49.8074	81.545	-31.7376
PRCP	36.5037	68.2556	-31.7519
LANCL2	53.63	85.3873	-31.7574
CLEC1A	65.8608	97.6198	-31.759
PLA2G16	62.8692	94.6349	-31.7657
KIAA1467	10.7502	42.5172	-31.767
PKN1	58.48	90.2755	-31.7955
MME	49.2785	81.0743	-31.7958
PLA2G2E	14.9807	46.778	-31.7972
BEX1	49.7696	81.5668	-31.7972
RNF167	38.9816	70.7797	-31.798
PPFIA4	43.4691	75.271	-31.8019
IL5RA	36.0882	67.893	-31.8048
ARFGAP2	65.3849	97.1917	-31.8068
CCL16	62.0684	93.9105	-31.8421
COBLL1	67.5304	99.3729	-31.8425
PPAP2B	66.0648	97.9074	-31.8426
CCDC93	66.8203	98.6677	-31.8474
NOS3	12.6841	44.5405	-31.8563
FBXO9	58.2081	90.0682	-31.8602
TPD52	67.9686	99.8504	-31.8819
LIPT1	55.5488	87.4319	-31.8831
CPN1	66.0044	97.8921	-31.8877
MYH7	1.24651	33.1495	-31.903
NELFB	67.1376	99.0472	-31.9096
MARK3	67.47	99.3868	-31.9169
IVNS1ABP	64.8636	96.8046	-31.9409
CARHSP1	15.5096	47.4592	-31.9496
NFATC3	28.1559	60.1118	-31.9559
PDE9A	49.1879	81.1499	-31.962
TESC	65.9213	97.8847	-31.9634
RNF141	1.97175	33.9352	-31.9634
MKRN3	26.577	58.5631	-31.9861
RHOQ	39.2007	71.1944	-31.9937
ACAD10	62.0382	94.0377	-31.9995
PPFIBP1	1.28428	33.2855	-32.0012
HIPK3	35.5065	67.5105	-32.0039
BPHL	65.1658	97.1744	-32.0085
MAPK8IP2	41.3236	73.3386	-32.015
NEURL1	8.74065	40.757	-32.0163
CRIM1	65.8231	97.8442	-32.0212
TDRD7	62.6804	94.7159	-32.0356
MAP3K12	45.8034	77.8419	-32.0385
CD151	64.6823	96.7241	-32.0418
ITGA7	64.0931	96.1395	-32.0465
CD1D	65.7929	97.8404	-32.0475
SLC12A7	50.9481	82.9985	-32.0504
KRT18P44	18.0781	50.1322	-32.0541
ZNF750	65.3622	97.4229	-32.0606
PCDH8	18.131	50.1959	-32.0649
MAFK	10.9541	43.0233	-32.0692
ACTR2	63.9269	95.9964	-32.0695
NAV2	23.1775	55.2542	-32.0768
HCG9	16.1593	48.236	-32.0768
BCHE	61.0259	93.1034	-32.0775
PDIA4	57.3619	89.4538	-32.0919
ENPP4	60.4518	92.5505	-32.0987
GABRA3	17.0054	49.1048	-32.0994
DNPEP	64.8259	96.9328	-32.107
PDSS1	64.3575	96.4718	-32.1143
UST	28.2239	60.3384	-32.1145
CS	60.0967	92.2247	-32.128
KLHL25	28.8207	60.9504	-32.1296
CASP8AP2	37.1383	69.268	-32.1296
PKMYT1	60.5575	92.6905	-32.1329
MAP4K5	66.926	99.0596	-32.1335
SQLE	31.6386	63.7908	-32.1522
ARMC8	39.926	72.0858	-32.1599
KCNK3	42.9629	75.1303	-32.1674
KAT2A	59.651	91.8214	-32.1704
BHMT2	64.9543	97.1249	-32.1706
PTPN3	60.0212	92.1921	-32.1709
WNT5B	34.464	66.6409	-32.1769
DENND6B	30.9058	63.0883	-32.1825
PEG3	63.5567	95.744	-32.1873
MAST4	22.1047	54.3013	-32.1966
PRPF38B	53.562	85.7606	-32.1986
ATP5J2-PTCD1	40.2886	72.4917	-32.2031
CCDC170	52.8594	85.0646	-32.2052
PMF1	63.8362	96.0436	-32.2073
MTDH	46.5287	78.7408	-32.2121
EFTUD1	52.2928	84.5056	-32.2127
HTR3B	27.1285	59.3488	-32.2203
EPHB6	66.0799	98.3062	-32.2263
CDH7	17.2773	49.5052	-32.2278
CCL24	12.8579	45.0947	-32.2368
LAMP5	37.2214	69.4644	-32.243
ATP6V0E2	65.9893	98.2367	-32.2474
SNUPN	34.1014	66.3521	-32.2507
CA6	3.43733	35.6954	-32.2581
LPHN1	54.6272	86.8899	-32.2627
AIRE	27.2796	59.5483	-32.2687
ARHGAP25	44.6854	76.9736	-32.2883
ACSL3	62.4537	94.7484	-32.2946
KCNH1	16.741	49.0443	-32.3034
ADRA1B	0.974541	33.2855	-32.3109
NRL	17.723	50.034	-32.3109
CELA2B	22.2936	54.611	-32.3175
LOC101928789	67.5229	99.8565	-32.3336
STX7	63.3376	95.6723	-32.3346
GTF3C4	42.6305	74.9719	-32.3414
RAD51	17.859	50.2078	-32.3487
DUSP8	38.9061	71.2644	-32.3583
ZNF148	63.8815	96.2432	-32.3617
MFSD6	66.6087	98.9726	-32.3638
FAM127A	65.9817	98.3505	-32.3687
CPSF1	13.7871	46.1585	-32.3714
MSANTD2	64.4104	96.7817	-32.3714
ATG16L1	38.0826	70.4638	-32.3811
MPHOSPH9	30.377	62.7586	-32.3816
ZNF358	58.0116	90.3963	-32.3847
NLGN4Y	0.27952	32.666	-32.3865
SYT1	14.1648	46.5549	-32.39
RBBP4P4	7.68301	40.0771	-32.394
IRF3	64.4632	96.8636	-32.4004
IMPACT	61.7134	94.1182	-32.4048
C22orf24	47.7147	80.1239	-32.4092
PLXDC2	59.5981	92.0101	-32.412
FSBP	11.3092	43.7307	-32.4215
SCRN3	15.9553	48.3771	-32.4218
BCKDK	59.447	91.8713	-32.4243
PHYH	66.8732	99.3049	-32.4318
SLC6A7	19.098	51.5298	-32.4318
AURKC	16.7561	49.1954	-32.4394
TMEM186	53.7131	86.16	-32.4469
MAGEB1	10.4858	42.9402	-32.4545
RBBP5	33.2402	65.6996	-32.4594
TARDBPP1	10.1005	42.5625	-32.462
CHRNA6	27.612	60.0807	-32.4687
NBN	59.2128	91.6832	-32.4704
CYTH4	37.7049	70.1795	-32.4746
TTI1	65.468	97.9462	-32.4782
HERC2P5	33.1268	65.6191	-32.4923
RPS6KB1	45.7959	78.293	-32.4971
SEMG1	1.03498	33.5348	-32.4998
FASTKD1	62.2422	94.745	-32.5028
WWTR1	56.9313	89.4494	-32.5181
PNPLA3	51.3258	83.8546	-32.5288
SLC16A10	29.7726	62.3149	-32.5423
CA9	62.4991	95.0432	-32.5441
MTR	63.111	95.6561	-32.5451
TRDV3	49.4372	81.9846	-32.5474
MYNN	6.42895	38.9892	-32.5602
TAZ	40.4472	73.0201	-32.5729
PDE3A	16.8165	49.4027	-32.5862
ZNF557	7.80388	40.3921	-32.5882
ZRSR2	57.0975	89.7107	-32.6131
MMP27	36.5415	69.1546	-32.6131
CCNE1	63.5189	96.1323	-32.6134
ZNF174	17.0885	49.702	-32.6136
NTF3	32.2203	64.8383	-32.618
EDRF1	14.943	47.5863	-32.6433
ELAVL4	56.8482	89.4984	-32.6502
CTLA4	48.3795	81.0379	-32.6584
PSMA2	60.7086	93.3797	-32.6711
RASGRP3	61.8494	94.5281	-32.6788
GLUD2	51.8169	84.4963	-32.6794
ARHGAP33	59.5603	92.2449	-32.6845
BMP5	25.7611	58.4494	-32.6883
FANCE	51.8244	84.5191	-32.6946
SLC12A9	55.6622	88.3584	-32.6962
CHD7	60.074	92.78	-32.706
OR1E3	18.9016	51.6129	-32.7113
SHMT1	17.368	50.0869	-32.7189
RAI1	25.6705	58.3938	-32.7234
NOTCH4	66.1328	98.861	-32.7281
BLZF1	18.0857	50.8197	-32.734
HIGD2A	20.2992	53.0432	-32.744
ADM2	19.453	52.2097	-32.7567
PCDH1	49.0217	81.8024	-32.7807
ASCC1	57.0673	89.8542	-32.7869
MCM3	66.4652	99.2638	-32.7986
CYB5B	63.7229	96.5476	-32.8247
ALLC	17.2018	50.0264	-32.8247
EPYC	51.3409	84.1713	-32.8304
H2AFB1	2.95384	35.8012	-32.8473
PTGES	14.6257	47.4788	-32.8532
CPSF3L	59.9909	92.8458	-32.8549
WISP3	16.9147	49.7776	-32.8629
PIGL	28.4959	61.3734	-32.8775
NOL8	65.6418	98.5231	-32.8813
CPNE1	53.3202	86.2114	-32.8911
NOC4L	58.0041	90.8984	-32.8943
THADA	30.3392	63.2394	-32.9002
RN7SKP150	27.1058	60.012	-32.9062
LILRB4	36.4357	69.3435	-32.9078
GFRA2	35.9749	68.8978	-32.9229
ASB4	29.682	62.6124	-32.9304
LOC100127972	24.1898	57.1202	-32.9304
CYP2A6	54.6725	87.6171	-32.9446
CALCOCO2	35.3554	68.3047	-32.9492
ZCWPW1	21.8327	54.7858	-32.9531
HSD17B11	65.9439	98.9032	-32.9592
C9orf40	35.922	68.9006	-32.9786
HSPB6	58.7671	91.7491	-32.982
MICAL2	29.478	62.4739	-32.9959
LOC100996756	10.9693	43.9677	-32.9984
DUSP6	66.1253	99.1312	-33.006
ZNF767P	60.55	93.557	-33.007
NAT2	57.3468	90.3589	-33.0121
VCPKMT	60.8295	93.848	-33.0185
PRRC2B	62.0156	95.0383	-33.0228
MTPAP	46.574	79.5981	-33.0241
EGFR	41.3009	74.3253	-33.0244
HMBS	64.8108	97.8496	-33.0388
DYNC1LI2	64.1157	97.1932	-33.0775
GNAT1	20.4956	53.5776	-33.0821
BMP2K	29.1607	62.2428	-33.0822
AVPR1B	31.4044	64.4886	-33.0842
PAWR	49.1048	82.1939	-33.0891
CCDC102B	54.6121	87.7062	-33.0941
PLAC8	64.7654	97.8694	-33.104
GRIN1	27.6498	60.7539	-33.1042
GLT8D1	56.5385	89.6445	-33.106
NDUFAF3	64.5615	97.6807	-33.1193
KIAA0509	39.4198	72.5391	-33.1193
ACAA2	50.7139	83.8413	-33.1274
HDHD3	65.9968	99.1377	-33.1409
OSR2	45.2671	78.409	-33.142
PMS2P1	42.9251	76.0774	-33.1522
SPOP	52.255	85.4132	-33.1582
ADCY1	42.4643	75.627	-33.1627
ADCY8	8.2496	41.4142	-33.1646
ZNF764	21.9763	55.1429	-33.1667
TRIM45	43.9828	77.1581	-33.1754
MRPL44	34.3582	67.5355	-33.1773
R3HCC1L	41.5578	74.7488	-33.1911
TLR7	64.5992	97.7926	-33.1934
IGJ	64.5766	97.7712	-33.1947
PNLIPRP1	36.0505	69.2529	-33.2024
NUP188	55.647	88.8537	-33.2067
TMEM180	16.0233	49.2357	-33.2124
TONSL	12.6539	45.8714	-33.2175
KRT19P2	7.48659	40.7041	-33.2175
HAS2	44.3378	77.5566	-33.2188
HIST1H3F	14.6937	47.9143	-33.2207
POU4F1	51.9151	85.1455	-33.2304
KLK13	62.0836	95.3176	-33.2341
ATP2B4	41.0063	74.241	-33.2347
CD226	32.802	66.0391	-33.2371
RGS20	53.0105	86.255	-33.2445
RTP4	65.2187	98.4722	-33.2535
RAB6A	19.8761	53.1314	-33.2553
BAI3	56.1834	89.4462	-33.2628
PAPOLB	13.7418	47.0046	-33.2628
DAGLA	14.0062	47.2766	-33.2704
PNKP	58.5556	91.8335	-33.2779
MIR6789	63.5491	96.8271	-33.2779
NRSN2	47.8432	81.1492	-33.306
WDR73	61.5321	94.8402	-33.3082
LOC101929777	18.1914	51.5115	-33.32
FBXO41	37.5916	70.9117	-33.3201
OLAH	20.692	54.0304	-33.3384
ADPRH	26.6979	60.0514	-33.3535
RYR2	48.863	82.2165	-33.3535
GML	52.1266	85.4876	-33.361
MAPK1	46.234	79.5951	-33.361
KIAA0753	51.0916	84.4619	-33.3703
WFDC8	11.838	45.2087	-33.3707
LMTK2	7.65279	41.0289	-33.3761
KCNG2	3.9586	37.3423	-33.3837
SIRPAP1	44.3001	77.6905	-33.3904
COPS7A	59.583	92.9742	-33.3913
ELF2	62.4235	95.82	-33.3965
PIR	62.8088	96.2071	-33.3984
KLF9	5.9379	39.3443	-33.4064
MIR4680	58.0947	91.5162	-33.4215
MPHOSPH6	19.9139	53.3379	-33.4241
CHD1	58.9711	92.3981	-33.4271
SRSF8	62.0987	95.5277	-33.429
PITPNB	56.2892	89.7228	-33.4336
NMNAT2	20.7524	54.1928	-33.4404
FZD5	32.6207	66.0623	-33.4416
ELK2AP	12.45	45.9016	-33.4517
C20orf195	6.69336	40.1452	-33.4518
FADD	48.2058	81.6651	-33.4593
SLCO1C1	30.3996	63.8885	-33.4888
ANAPC2	55.3675	88.8665	-33.4989
EIF4ENIF1	42.1546	75.6667	-33.5121
BFSP2	18.1159	51.6315	-33.5156
TSHZ2	20.4578	53.974	-33.5162
MAN2C1	60.7917	94.3188	-33.5271
HOXD3	17.4737	51.0212	-33.5475
GPA33	65.4831	99.0329	-33.5498
NCAN	47.0877	80.6557	-33.568
DUOX1	4.24568	37.8258	-33.5801
C11orf30	6.5876	40.1753	-33.5877
CTNNA2	40.9912	74.582	-33.5909
ZBED8	55.6319	89.2295	-33.5976
RP3-406P24.1	59.6963	93.3031	-33.6068
PPP3CA	42.8798	76.489	-33.6092
UCP1	17.6928	51.3032	-33.6103
DCHS1	51.0614	84.674	-33.6126
GMDS	63.2167	96.8346	-33.6179
N6AMT1	31.6839	65.3018	-33.6179
ATP13A3	63.2923	96.926	-33.6337
ACSM5	54.3477	87.9949	-33.6472
PAPPA	29.8104	63.466	-33.6557
HNMT	30.0975	63.7531	-33.6557
MARCKSL1	66.3141	99.9739	-33.6598
SCAF4	65.2489	98.9118	-33.6629
NUP54	13.4169	47.0852	-33.6683
SREK1	46.0376	79.7159	-33.6783
LOC100996843	5.52995	39.2158	-33.6859
MLLT4	8.40825	42.1002	-33.6919
GOLIM4	23.8876	57.5886	-33.701
RNF139	55.783	89.4896	-33.7066
DHRS1	61.4263	95.142	-33.7157
ANGEL2	6.91244	40.6425	-33.7301
PTK7	20.6769	54.4232	-33.7463
ZPR1	58.2232	91.9695	-33.7463
TMEM262	22.8753	56.6222	-33.7469
FAM193A	62.3026	96.0554	-33.7527
TMPRSS6	62.7181	96.4793	-33.7612
TGFB1	8.0834	41.8513	-33.7679
GSTZ1	63.602	97.3708	-33.7688
NDUFAF5	6.38362	40.1526	-33.769
SAYSD1	18.3274	52.1003	-33.7729
LSS	52.8065	86.5878	-33.7813
ASCL3	32.8624	66.6465	-33.7841
ZXDA	9.63209	43.4237	-33.7916
NTSR2	37.788	71.5797	-33.7916
APOL3	65.5662	99.3598	-33.7935
GSDMB	24.6582	58.4649	-33.8068
LGALS3	54.5365	88.3433	-33.8068
HSD17B4	33.5499	67.3633	-33.8134
SPOCK3	20.828	54.6499	-33.822
NEK3	63.8211	97.6471	-33.826
LOC102724985	63.5416	97.3679	-33.8263
SLC25A42	1.51092	35.3403	-33.8294
WDR60	34.5773	68.4211	-33.8437
SUPT16H	61.5396	95.3938	-33.8542
C2CD2L	4.51764	38.3999	-33.8823
ABCA1	20.3672	54.257	-33.8899
HOXD13	19.4984	53.3917	-33.8933
KLF3	54.0304	87.9264	-33.896
SOX10	64.8032	98.7033	-33.9001
GLG1	64.433	98.3404	-33.9073
DOK3	34.2902	68.2011	-33.9109
MAP1A	65.5058	99.4225	-33.9167
PARK2	9.85873	43.7788	-33.9201
CALML3	11.0977	45.0253	-33.9276
NCOA1	52.4666	86.3943	-33.9278
KRT81	13.4547	47.3859	-33.9312
DOPEY1	5.96057	39.8951	-33.9346
LINC00921	34.1316	68.0668	-33.9352
BPESC1	4.75939	38.6946	-33.9352
LOC100506403	1.27672	35.2119	-33.9352
SIRPG	64.2668	98.2096	-33.9427
SPATA31C2	28.2013	62.144	-33.9427
MAN1B1	57.7397	91.6824	-33.9427
METTL2B	5.90013	39.8429	-33.9428
MYO18A	62.3933	96.3427	-33.9494
CUEDC2	60.9126	94.8629	-33.9503
TTLL1	39.9184	73.8687	-33.9503
ACBD4	54.5139	88.476	-33.9622
ERP44	25.187	59.1646	-33.9776
GOLPH3	65.332	99.3131	-33.981
PIK3C3	27.3174	61.305	-33.9876
LOC441259	34.4791	68.4723	-33.9932
NPHS2	10.7275	44.7211	-33.9936
FBXO42	3.09738	37.093	-33.9956
PTPRN2	59.0239	93.0251	-34.0011
CALCOCO1	63.3981	97.4005	-34.0024
SMPD1	60.3989	94.4021	-34.0032
ZNF419	40.9156	74.9216	-34.006
SLC19A1	2.9614	36.9827	-34.0213
AKT1	58.3214	92.3472	-34.0258
BRCA2	46.2794	80.3101	-34.0307
DRD4	16.8014	50.8348	-34.0334
ZKSCAN8	32.8171	66.8505	-34.0334
DCLRE1A	31.6159	65.6534	-34.0375
SERPINB5	49.7922	83.8318	-34.0395
TFAM	63.2998	97.34	-34.0402
ASNS	48.5155	82.5609	-34.0454
FGFBP1	56.1305	90.1775	-34.0469
GPR87	63.2696	97.3174	-34.0478
MSX1	42.5474	76.5959	-34.0485
CCDC88A	52.6101	86.6655	-34.0554
BEST1	40.2735	74.3334	-34.0599
IL33	57.4601	91.5306	-34.0704
GLTSCR1L	51.0388	85.115	-34.0762
CPM	46.6269	80.7127	-34.0858
MGAT2	24.8999	58.9945	-34.0946
ITGA1	56.0021	90.11	-34.1079
TAS2R14	12.8352	46.9442	-34.1089
MACF1	58.6991	92.8231	-34.124
POFUT1	13.0014	47.1255	-34.124
RBM12B-AS1	20.2614	54.3865	-34.1251
AAMP	63.1412	97.2879	-34.1467
RGN	63.7909	97.945	-34.1541
ALDH1B1	56.5309	90.6918	-34.1609
R3HDM4	64.6446	98.8082	-34.1636
ZSCAN32	24.1369	58.3138	-34.1769
PSMD3	62.212	96.3889	-34.1769
ESYT1	58.4196	92.6073	-34.1877
ITIH3	53.1314	87.3602	-34.2289
CELSR3-AS1	37.365	71.5948	-34.2298
MMP16	58.3743	92.6088	-34.2345
CLUHP3	42.8647	77.1079	-34.2432
ABR	64.9014	99.1536	-34.2522
LIG4	43.1669	77.4194	-34.2525
DENND2A	45.2142	79.4671	-34.2529
NADK	47.8809	82.14	-34.259
TCOF1	57.2562	91.5164	-34.2602
CIDEA	35.2195	69.487	-34.2675
OR6A2	30.9964	65.264	-34.2676
SLC25A16	8.69532	42.9634	-34.268
HIRA	17.4435	51.7144	-34.2709
TJP1	59.7719	94.0439	-34.272
DCAF8	10.8257	45.1043	-34.2785
KAT8	19.8534	54.1411	-34.2877
NOP16	63.1487	97.4388	-34.2901
MTHFSD	3.19559	37.4858	-34.2902
COIL	49.1501	83.4614	-34.3113
CRADD	63.4132	97.7259	-34.3127
SOX15	59.1826	93.5003	-34.3177
BAZ1A	60.6104	94.9321	-34.3217
CCDC57	23.3663	57.6943	-34.328
KIAA1211L	23.8045	58.1325	-34.328
RASA1	62.0609	96.3965	-34.3356
TMEM8A	61.2525	95.5881	-34.3356
FURIN	59.1297	93.4723	-34.3426
KCNN1	29.9237	64.271	-34.3473
NPBWR2	26.0935	60.4442	-34.3507
SEMA3E	2.83297	37.1885	-34.3555
KDM1A	60.2176	94.5735	-34.3559
ENC1	44.013	78.3699	-34.3569
BAZ1B	54.7481	89.1214	-34.3733
DDB1	50.4797	84.8531	-34.3733
GUSBP3	16.7107	51.0891	-34.3784
ATG2A	45.9394	80.3188	-34.3794
CD300C	38.0147	72.4038	-34.3891
TRPM3	30.1277	64.5237	-34.396
RASGRP2	60.4744	94.878	-34.4036
ALPI	36.5717	70.9753	-34.4036
CENPQ	60.4367	94.8402	-34.4036
CDH2	47.0197	81.4253	-34.4055
OR7E156P	28.4657	62.8819	-34.4163
USP39	56.1608	90.5945	-34.4338
B4GALT2	55.6093	90.0454	-34.4361
DCP2	62.9825	97.4187	-34.4361
GPR37L1	13.0317	47.4791	-34.4474
SLCO2A1	53.9548	88.4028	-34.448
RP11-395B7.7	55.7528	90.2026	-34.4498
CCT2	64.909	99.36	-34.451
RPL38	38.3697	72.8217	-34.452
NDN	63.67	98.134	-34.464
CELF3	23.5854	58.0494	-34.464
LOC284009	10.3649	44.8364	-34.4716
TRDMT1	30.1503	64.6219	-34.4716
HAB1	48.6742	83.1533	-34.4791
SF3A1	43.673	78.1521	-34.4791
ABCD1P2	28.2164	62.6955	-34.4791
BAD	60.1949	94.674	-34.4791
PADI2	21.3266	55.8124	-34.4859
PCYOX1	63.8967	98.4134	-34.5168
ZNF112	59.4168	93.9639	-34.5471
PTPN7	47.5259	82.1058	-34.58
VWA9	22.5278	57.1202	-34.5924
SGSH	34.3129	68.9205	-34.6075
EIF4EBP1	60.3309	94.9411	-34.6102
ELOVL2	39.0421	73.6546	-34.6126
ADAM7	6.20987	40.8401	-34.6302
BTBD18	22.1878	56.8185	-34.6307
PTP4A2	64.297	98.9291	-34.632
GPM6A	63.2621	97.8971	-34.635
PMPCA	60.1118	94.7496	-34.6378
IPO13	65.0223	99.6735	-34.6512
SEMA4A	50.7215	85.3772	-34.6557
PITPNC1	32.0088	66.685	-34.6762
EIF3K	65.0449	99.7252	-34.6803
ZBTB18	40.1677	74.8563	-34.6886
TRIM46	16.8467	51.5374	-34.6906
ZBED4	39.6162	74.3144	-34.6982
SH2D2A	53.3278	88.0411	-34.7133
MIS18A	61.1468	95.8676	-34.7209
ZNF259P1	45.9847	80.7079	-34.7232
AVIL	2.17572	36.8994	-34.7236
CYB5R1	23.1321	57.8572	-34.7251
KMT2B	58.0872	92.8156	-34.7284
PHF1	38.5057	73.236	-34.7303
STRN4	59.4017	94.1359	-34.7343
EDDM3A	1.82821	36.5642	-34.736
ZNF8	16.0082	50.747	-34.7389
HOXD1	12.5331	47.2917	-34.7586
BPGM	62.6879	97.4609	-34.773
NBL1	63.8589	98.6366	-34.7777
SLC38A10	31.9634	66.7523	-34.7888
C16orf62	8.65	43.458	-34.808
TP53TG5	34.8644	69.6759	-34.8115
RABEPK	15.3207	50.1322	-34.8115
ERAP2	0	34.8124	-34.8124
RNF220	57.7926	92.6116	-34.8191
TRAPPC6A	63.0279	97.8469	-34.8191
TLR4	61.3659	96.187	-34.8211
SEC14L5	53.1087	87.931	-34.8223
CCL25	20.556	55.3977	-34.8417
TAS2R13	17.0356	51.8849	-34.8493
FAM76A	1.30694	36.1744	-34.8674
RHOBTB2	42.4794	77.3481	-34.8687
CKLF	61.7285	96.6004	-34.8719
GFRA1	45.1462	80.0184	-34.8723
SDS	11.8456	46.7199	-34.8743
FXYD5	64.1988	99.0783	-34.8794
ZDHHC14	2.71965	37.5992	-34.8795
NPTXR	52.1493	87.0288	-34.8795
HDAC4	32.2732	67.1561	-34.8829
HMG20A	62.9523	97.8361	-34.8838
DLEU2	45.8261	80.7148	-34.8888
CXorf40B	55.7377	90.6381	-34.9004
SULT1E1	22.6033	57.5098	-34.9065
CRHR2	36.7228	71.6325	-34.9097
APOO	64.4406	99.3559	-34.9153
KCNH4	10.4782	45.3955	-34.9173
TPPP	45.3955	80.3161	-34.9206
RAI2	63.0128	97.9353	-34.9225
CYP11B2	32.9304	67.8604	-34.93
C17orf53	33.7765	68.7103	-34.9338
PRKAA2	17.6022	52.5373	-34.9351
MGST3	62.7861	97.7217	-34.9356
PDGFRA	30.732	65.6752	-34.9431
C1orf50	31.7217	66.6667	-34.945
SETBP1	63.874	98.8213	-34.9473
SLC2A4	6.79912	41.7466	-34.9475
WBP4	43.2953	78.2453	-34.95
ABCD1	57.2335	92.1874	-34.9539
PRRC1	51.4618	86.4159	-34.9541
TFPI	39.858	74.813	-34.9551
C11orf49	63.4283	98.3909	-34.9626
CLIC1P1	6.76135	41.7311	-34.9697
B4GALT3	54.1437	89.1201	-34.9764
SPRR1A	58.9862	93.9655	-34.9793
MOSPD1	56.9993	91.984	-34.9847
FLT1	11.2865	46.2869	-35.0004
PLA2G2A	23.6987	58.7205	-35.0218
TNFRSF8	32.5451	67.5682	-35.023
PBX1	55.2542	90.2823	-35.0281
ATP6V1A	64.6672	99.6978	-35.0306
AIP	60.5198	95.5504	-35.0306
TCEB3B	36.9041	71.9347	-35.0306
PRPF40A	63.6171	98.6527	-35.0356
ATP2B2	60.7011	95.7389	-35.0378
POLR2J	61.177	96.2227	-35.0457
CRLF1	26.5544	61.6076	-35.0533
SMA4	29.0625	64.1186	-35.0561
KCNQ4	40.2206	75.2877	-35.0671
TAGLN3	39.027	74.0987	-35.0718
PRDM8	38.9288	74.0047	-35.0759
ORC2	52.1719	87.2554	-35.0835
ABCD4	44.2245	79.3103	-35.0858
LOC100506076	40.6663	75.7532	-35.0869
KCTD17	23.6005	58.6915	-35.091
RPRM	40.1224	75.2156	-35.0932
KLK8	57.8832	92.9897	-35.1065
MPP2	39.4802	74.5921	-35.1119
RBM12B	54.7783	89.8911	-35.1128
EPB41L4A	9.32991	44.4436	-35.1137
CLASP1	49.3767	84.4925	-35.1158
VAV2	29.1456	64.265	-35.1194
CENPI	26.6148	61.736	-35.1213
BRCC3	59.9003	95.0249	-35.1246
TUBD1	40.1602	75.289	-35.1288
NCOA6	11.0901	46.2189	-35.1288
BRAP	26.0029	61.1365	-35.1337
SCG2	24.0991	59.2439	-35.1447
AACS	53.834	88.9854	-35.1515
CCBL1	22.6864	57.8379	-35.1515
CYTL1	57.1353	92.2878	-35.1525
SBNO1	34.8266	69.9856	-35.159
KLK5	64.3273	99.4894	-35.1622
STAT2	44.7911	79.9579	-35.1667
AZI2	61.4188	96.5887	-35.1699
AMELX	16.0384	51.2125	-35.1741
AOX1	62.4311	97.6352	-35.2042
CHRNG	28.9492	64.168	-35.2188
COA1	0.385284	35.6188	-35.2335
HOXA11	3.26358	38.4981	-35.2346
CSPG5	61.0184	96.2644	-35.246
FAM20B	53.2145	88.4619	-35.2474
C1QTNF3	3.36179	38.613	-35.2512
GDAP2	9.20148	44.4621	-35.2606
PRRG1	55.5866	90.8514	-35.2648
ADAM23	18.7958	54.0612	-35.2654
MMRN2	62.6577	97.9262	-35.2685
TMEM222	62.0231	97.303	-35.2799
HSD3BP1	6.05877	41.3387	-35.2799
TIPRL	47.7903	83.0721	-35.2818
GCOM1	49.626	84.9123	-35.2863
C16orf3	12.7597	48.0471	-35.2875
CTNS	33.9881	69.2773	-35.2892
GPR125	42.7892	78.0842	-35.295
BUB3	53.8566	89.1592	-35.3026
IL17A	34.6982	70.0008	-35.3026
UBB	54.2797	89.5846	-35.3049
TAF15	8.98995	44.2957	-35.3058
EMP1	53.3958	88.7037	-35.3079
DUT	60.482	95.7921	-35.3101
IL9	7.01065	42.3283	-35.3177
RNF186	48.0094	83.34	-35.3306
LCN2	63.2394	98.5722	-35.3328
TNRC6B	41.6409	76.9756	-35.3347
AGGF1	42.2603	77.606	-35.3457
GAPDHS	35.227	70.573	-35.346
PEA15	62.2346	97.5923	-35.3577
GRIA4	8.80109	44.1614	-35.3604
GNAL	14.7843	50.1463	-35.362
NDUFA10	42.5247	77.8953	-35.3706
PPAT	40.2584	75.6301	-35.3717
CAMK2A	10.7351	46.1073	-35.3722
OR10J1	26.7432	62.1157	-35.3725
CAND1	35.0835	70.4691	-35.3857
CDC42BPA	44.0054	79.3925	-35.387
VWA1	47.5712	82.9684	-35.3972
IL36RN	58.6236	94.029	-35.4055
SIM2	23.1623	58.5695	-35.4071
MIA	50.7366	86.1496	-35.413
PALM	48.8479	84.2678	-35.4199
PARG	36.9117	72.3351	-35.4234
MAB21L2	29.5158	64.9452	-35.4294
BV03S1J2.2	27.5062	62.9379	-35.4317
DCLRE1C	61.6303	97.0716	-35.4413
APOBEC3G	63.5794	99.0254	-35.446
GLUD1	64.0855	99.5391	-35.4536
NR2C1	60.2705	95.725	-35.4546
STAM	63.3905	98.8506	-35.4601
SLC37A4	60.973	96.4336	-35.4606
TM6SF2	14.8145	50.3022	-35.4877
SF3A2	49.8376	85.3269	-35.4893
CCL14	58.5102	94.0088	-35.4985
TOE1	43.8619	79.3667	-35.5048
LRIG2	52.5421	88.056	-35.5138
ZNF185	64.1913	99.7054	-35.5141
PPP2R5D	29.002	64.5161	-35.5141
CD79B	30.7396	66.2545	-35.5149
VN1R1	37.1837	72.7053	-35.5216
WNK1	3.84528	39.373	-35.5277
CUL3	58.9333	94.4625	-35.5292
LIMD1	43.4011	78.9404	-35.5393
CAP2	62.9297	98.4732	-35.5436
CLPTM1	55.8208	91.3651	-35.5443
APOL6	58.3063	93.8649	-35.5586
LOC100506504	28.783	64.3424	-35.5594
RTN4	47.1104	82.6755	-35.5652
BFSP1	25.0283	60.6029	-35.5745
IL4	7.88698	43.4691	-35.5821
HRSP12	63.3754	98.9631	-35.5877
TDG	63.7153	99.3302	-35.6149
ASH2L	32.0692	67.7001	-35.6309
CHST3	15.4567	51.098	-35.6413
HIST1H4J	23.6081	59.2564	-35.6483
ATG12	42.9931	78.6568	-35.6636
DLG4	16.537	52.2031	-35.6662
SHC1	61.804	97.4705	-35.6665
TRO	18.6523	54.3234	-35.6711
ADAM18	38.6946	74.3673	-35.6727
GPR19	44.3454	80.0232	-35.6778
HRG	56.4856	92.1653	-35.6797
HOXD9	14.8976	50.5839	-35.6863
ERI3	63.3074	99.0028	-35.6954
MYRIP	56.7349	92.4373	-35.7024
WNT1	1.76777	37.4783	-35.7105
DDX28	7.05598	42.7665	-35.7105
MAGEA9	16.6805	52.4009	-35.7204
TRA	27.5742	63.2998	-35.7256
OR7C2	36.7002	72.4333	-35.7332
CADM3	33.3686	69.1243	-35.7557
DNAH2	17.9119	53.6677	-35.7558
FMO6P	19.1206	54.877	-35.7563
EVI5	17.1565	52.9151	-35.7587
LFNG	10.1156	45.8759	-35.7603
PTPN2	13.3716	49.1338	-35.7622
NAA35	44.2094	79.9728	-35.7634
BARD1	62.771	98.5405	-35.7694
ITGB5	50.3513	86.1216	-35.7703
HBB	7.84166	43.6134	-35.7718
GFPT1	62.144	97.9195	-35.7755
WDR96	22.8979	58.6764	-35.7785
GDAP1	36.3678	72.1526	-35.7848
SLC44A4	62.975	98.7737	-35.7987
PRG4	57.1051	92.9133	-35.8082
CGA	29.7273	65.536	-35.8087
CPS1-IT1	20.1179	55.9341	-35.8163
LRRC36	22.694	58.5158	-35.8218
HOXA5	64.146	99.9741	-35.8281
TMSB4Y	13.1374	48.9764	-35.8389
MYL2	9.94183	45.7883	-35.8465
KRT16	59.5754	95.4265	-35.8511
DIXDC1	29.7197	65.5738	-35.854
CTSE	56.2741	92.1604	-35.8864
GRTP1	3.03694	38.9241	-35.8872
RAB5B	60.5349	96.4246	-35.8897
DMTN	43.6428	79.5346	-35.8918
CHN2	53.2825	89.181	-35.8986
EMCN	63.5038	99.403	-35.8992
TLE1	16.5748	52.4968	-35.922
PCDHGA1	59.2808	95.2064	-35.9256
NDE1	53.2674	89.1993	-35.9319
CASP7	60.8673	96.8041	-35.9368
HR	37.7502	73.6874	-35.9371
SCML2	39.8051	75.7665	-35.9614
MIA2	37.4481	73.4134	-35.9654
LOC644172	23.9858	59.953	-35.9672
AGBL2	59.0844	95.0517	-35.9674
LHX5	14.8448	50.817	-35.9722
GPR176	22.0669	58.0419	-35.9749
TNNT2	2.85563	38.8374	-35.9817
AHCTF1	26.5166	62.5038	-35.9872
ZBP1	39.4651	75.4526	-35.9874
DCX	59.515	95.5068	-35.9918
C11orf24	51.1672	87.1592	-35.992
GOLGA8A	39.5482	75.5458	-35.9976
XPO7	62.6124	98.6268	-36.0145
HIST1H3E	26.713	62.737	-36.024
ARHGAP35	28.3826	64.4077	-36.0251
CCDC121	37.6898	73.7176	-36.0278
DPH1	38.4528	74.4806	-36.0278
KIAA0408	4.79716	40.828	-36.0309
DHX32	28.0804	64.1157	-36.0354
SNRPB2	36.9721	73.015	-36.0429
TAF1B	7.20707	43.2593	-36.0523
ASIP	2.93118	38.9892	-36.058
MTNR1A	8.59711	44.6627	-36.0656
CALCRL	62.008	98.0833	-36.0753
RPS6KA1	63.4585	99.5414	-36.0829
FOXD4	17.6173	53.702	-36.0847
TRAF3IP2	36.3451	72.4409	-36.0958
PIP4K2B	19.3246	55.4204	-36.0958
DDA1	61.0108	97.1141	-36.1033
OBP2A	10.3724	46.4795	-36.107
RAB13	34.5622	70.678	-36.1158
SIRT2	36.7153	72.8318	-36.1165
LACTB2	56.6065	92.7258	-36.1194
ARHGAP28	2.43258	38.5572	-36.1246
RNF17	6.87467	43.0007	-36.126
PNN	31.5857	67.7117	-36.126
ABCA2	22.7846	58.9106	-36.126
SMIM8	35.9447	72.0754	-36.1307
ULBP2	38.6492	74.7822	-36.133
PLGLB1	62.4688	98.6099	-36.141
LRIT1	27.2947	63.4358	-36.1411
LLGL2	60.4895	96.6382	-36.1487
GALNT12	61.5698	97.7185	-36.1487
CNOT3	53.29	89.4462	-36.1562
TENM3	11.2941	47.4587	-36.1646
PMVK	63.0808	99.2597	-36.1789
DIP2A	11.7247	47.9057	-36.181
RPS10P2	58.3138	94.496	-36.1821
KIF5A	42.0564	78.2428	-36.1864
BRWD1	42.6456	78.8321	-36.1864
DPP4	61.5623	97.7487	-36.1864
PGD	52.731	88.9401	-36.2091
MTMR12	28.7603	64.9711	-36.2108
PTPLA	18.5012	54.7127	-36.2115
DBT	58.9937	95.21	-36.2163
TRPM2	38.264	74.4806	-36.2167
KIAA1731	14.8221	51.0426	-36.2205
UPF1	43.3557	79.5785	-36.2227
TUBAL3	49.1426	85.3739	-36.2313
ASAH1	45.6221	81.8601	-36.238
SART1	55.7302	91.9767	-36.2465
IFRD2	53.7811	90.028	-36.2469
PLEKHH3	16.2272	52.4773	-36.2501
TRAF1	51.2805	87.5326	-36.2521
MAOB	13.6058	49.8602	-36.2544
DMC1	25.4967	61.7514	-36.2546
TPTE	36.1185	72.3804	-36.262
PDZRN4	56.8331	93.1018	-36.2687
DLG5	59.1675	95.4372	-36.2697
TM9SF4	58.8955	95.1726	-36.2771
AC084219.3	11.2412	47.5183	-36.2771
JADE3	61.1846	97.4676	-36.283
TBL1Y	23.9707	60.2553	-36.2847
CD55	60.6255	96.9404	-36.3149
MDFI	49.3239	85.6443	-36.3204
ANXA2P3	25.2021	61.5245	-36.3224
LRP6	39.3971	75.7204	-36.3232
NUDT13	15.4416	51.7661	-36.3246
KIF26B	6.17965	42.5096	-36.33
NRG1	23.0113	59.3466	-36.3354
TMEM254	56.7274	93.0649	-36.3375
ATP1B1	57.2486	93.6025	-36.3539
HAND2	13.1827	49.5372	-36.3545
KDELR3	61.6454	98.0032	-36.3578
LRRC20	40.5681	76.9266	-36.3585
SLC33A1	45.3426	81.7028	-36.3602
LOC101929864	43.318	79.6793	-36.3613
AKTIP	56.9238	93.2863	-36.3625
GNRH1	1.95664	38.3198	-36.3631
FSHB	20.352	56.7198	-36.3678
PAK7	32.6736	69.0439	-36.3703
PYGL	59.0919	95.4719	-36.3799
DNASE2B	21.7119	58.0947	-36.3829
LOC645166	34.9173	71.3067	-36.3894
ARHGEF16	59.3715	95.7619	-36.3904
CCNL1	63.5718	99.9655	-36.3936
FGF5	34.0183	70.4163	-36.398
GUF1	41.1271	77.5327	-36.4055
AHI1	23.6534	60.074	-36.4206
FAM63A	52.7914	89.2123	-36.4209
TMEM132A	45.8714	82.3115	-36.4401
INSL6	8.00786	44.453	-36.4452
DCAF10	25.4816	61.9296	-36.448
PXMP4	52.3835	88.8335	-36.45
ZNF14	55.0125	91.4709	-36.4584
FAM111A	51.5374	87.9992	-36.4618
RPL17	34.9399	71.4059	-36.466
COA7	35.431	71.897	-36.466
MET	63.0052	99.4712	-36.466
LPCAT1	61.2979	97.7768	-36.4789
SRPR	52.6026	89.0816	-36.4791
MAN1C1	58.1854	94.6761	-36.4907
FLRT2	43.3633	79.8588	-36.4955
DHFR	54.0379	90.5341	-36.4962
SLC24A3	51.2352	87.7462	-36.511
SLC52A1	4.23812	40.7494	-36.5113
TAL1	41.6711	78.1846	-36.5136
GFAP	34.6906	71.2382	-36.5476
TRPV6	6.85201	43.4055	-36.5535
FOXL1	30.5507	67.1149	-36.5642
SZT2	1.76022	38.3319	-36.5717
RBM17	26.5921	63.1686	-36.5765
TOP1	60.4971	97.0809	-36.5838
RIBC2	49.7847	86.3791	-36.5944
WHSC1L1	7.36572	43.9601	-36.5944
HS2ST1	56.1003	92.6985	-36.5982
CDK20	34.6831	71.2926	-36.6095
ENTPD2	21.1302	57.7397	-36.6095
PIGA	56.4176	93.0305	-36.6129
INSL3	32.1825	68.7962	-36.6136
PRKCA	10.3573	46.9782	-36.6209
GDNF	9.42812	46.0527	-36.6246
FBP2	58.7444	95.3722	-36.6278
SLC20A1	60.1496	96.78	-36.6304
SNAP25	29.833	66.4707	-36.6377
CACNB2	30.8	67.4393	-36.6393
WDHD1	53.8717	90.5114	-36.6397
ARIH1	11.1657	47.8127	-36.647
ZER1	33.1042	69.7556	-36.6514
ATP13A2	54.0153	90.6691	-36.6539
RPL23AP32	48.3342	84.9961	-36.6619
HIST1H2AM	24.4768	61.1452	-36.6683
PSEN2	19.2642	55.9334	-36.6692
TXNRD1	24.2653	60.9353	-36.6699
MYO16	26.0784	62.7484	-36.6699
MSL1	35.0533	71.7308	-36.6775
INADL	12.0647	48.7431	-36.6785
PLEK2	59.1599	95.8439	-36.684
SLCO4C1	27.0756	63.7607	-36.685
EFNA5	17.7684	54.4574	-36.6891
LCT	43.3709	80.0846	-36.7138
GTF2H4	41.384	78.0993	-36.7153
PAX2	54.0228	90.7384	-36.7156
C16orf45	30.8982	67.6198	-36.7215
MID2	34.4262	71.1494	-36.7232
CGB1	16.0459	52.7727	-36.7268
RABGGTA	59.9154	96.6458	-36.7304
INVS	10.3271	47.068	-36.7409
HNRNPCL1	6.95022	43.6974	-36.7472
PLAC1	11.6794	48.4286	-36.7493
TSNAXIP1	51.2578	88.0109	-36.753
EFNA2	5.34109	42.0941	-36.753
ZNF117	14.0591	50.8122	-36.7531
EHMT1	9.42056	46.1812	-36.7606
MGAT5	4.47231	41.2364	-36.7641
CYP1B1	20.7751	57.5432	-36.7681
DDAH2	46.0225	82.7955	-36.773
C11orf95	59.6359	96.4108	-36.7749
DUSP12	46.9744	83.7576	-36.7833
PIAS4	33.7916	70.5829	-36.7913
TMEM246	56.7425	93.5456	-36.8032
SCARF1	29.0247	65.8492	-36.8245
UTP14A	1.11052	37.9387	-36.8282
KCNJ2	62.1893	99.0179	-36.8286
DYNLT3	62.8919	99.7388	-36.8469
ATP1B2	60.0665	96.9175	-36.851
YOD1	39.2838	76.1465	-36.8626
REC8	20.4503	57.3142	-36.864
MINA	54.1664	91.0327	-36.8664
PRPF18	19.5135	56.3798	-36.8664
HMGCS1	35.5443	72.4152	-36.8708
PHF20L1	8.86908	45.743	-36.8739
NPLOC4	52.104	88.9779	-36.8739
PHF3	28.3448	65.2263	-36.8815
AP4E1	14.8825	51.7791	-36.8966
HNRNPL	16.2424	53.1465	-36.9041
AFF4	26.373	63.2772	-36.9041
RAP1A	26.5846	63.4887	-36.9041
CYP2A7	48.1605	85.071	-36.9106
CRK	48.576	85.4876	-36.9117
TRBV5-2	32.039	68.9582	-36.9192
TTLL12	62.3102	99.237	-36.9268
ABI1	39.9637	76.8905	-36.9268
CSF2RA	55.0956	92.0267	-36.9311
C2orf42	40.7268	77.6687	-36.9419
S100A2	59.8323	96.7907	-36.9584
LOC101927550	10.7426	47.7072	-36.9646
RAD51C	44.7685	81.7362	-36.9678
MED16	44.7609	81.7448	-36.9839
GMIP	58.5858	95.575	-36.9892
MORF4L2	59.0164	96.01	-36.9936
MANEA	29.1229	66.1261	-37.0032
HIST1H3C	16.0913	53.0961	-37.0049
UBQLN3	20.8884	57.8983	-37.0099
MAGT1	50.5553	87.5665	-37.0113
DDX31	6.48183	43.5054	-37.0236
RPL27AP	44.8062	81.8307	-37.0244
NF2	4.44965	41.4761	-37.0265
GNG3	35.3857	72.4138	-37.0281
PRDM16	5.96812	43.0233	-37.0552
TAF1C	3.05961	40.1157	-37.0561
MBP	35.8012	72.8665	-37.0654
PLD3	59.719	96.7868	-37.0679
MRPS11P1	14.739	51.8093	-37.0703
GABRA4	14.0817	51.1521	-37.0703
RUFY2	20.9866	58.0645	-37.0779
LOC101929232	34.1165	71.2019	-37.0854
TNFRSF10C	27.3929	64.4784	-37.0854
ODF2	32.8473	69.9476	-37.1002
SLC6A4	20.4049	57.5111	-37.1062
TMEM183A	20.5938	57.7069	-37.1131
GRIA2	48.7799	85.8934	-37.1135
WWOX	56.7651	93.8808	-37.1157
ZNF230	21.6968	58.82	-37.1232
STRA6	11.9136	49.0477	-37.1342
IL6R	56.7576	93.8941	-37.1365
PREP	41.5351	78.6885	-37.1534
FAM215A	6.34585	43.4993	-37.1534
OGFOD2	46.8082	83.9692	-37.161
CD1C	42.8723	80.047	-37.1748
PYGB	47.9716	85.1627	-37.1911
TMEM41B	56.1759	93.3711	-37.1952
ZNF609	13.2205	50.4189	-37.1983
GPRIN2	23.5174	60.7162	-37.1988
SCMH1	53.4411	90.6728	-37.2317
STK19	28.4883	65.7266	-37.2382
ANKRD53	25.7536	62.9977	-37.2441
OPRM1	24.4315	61.6832	-37.2516
NRIP3	44.1188	81.3741	-37.2553
SVIL	60.2251	97.5002	-37.2751
RBMS2	33.3837	70.659	-37.2753
S100A12	56.1532	93.4301	-37.2769
AP3B1	27.5138	64.7943	-37.2805
PELI1	60.2402	97.5297	-37.2894
ADGB	30.3316	67.6211	-37.2894
SLC2A5	48.2813	85.5773	-37.296
HTR7P1	22.286	59.5905	-37.3045
C2orf44	29.4024	66.7086	-37.3061
MS4A1	60.3384	97.677	-37.3385
HCFC2	41.2707	78.6093	-37.3386
C4orf6	4.50253	41.8448	-37.3423
HDHD1	26.441	63.7984	-37.3574
NCAPD3	50.4344	87.7937	-37.3593
ANKH	11.4981	48.863	-37.365
ATP2A1	20.5182	57.8908	-37.3725
HRH1	52.6177	89.9921	-37.3745
TBCCD1	38.2337	75.6137	-37.3799
COQ10B	16.5294	53.9095	-37.3801
MGAT4B	61.6832	99.0783	-37.3952
ZNF629	56.1079	93.5055	-37.3976
PTGS1	50.9934	88.3968	-37.4034
ACR	26.8641	64.2744	-37.4103
DOT1L	9.79829	47.2086	-37.4103
PLXND1	21.6816	59.0933	-37.4116
CYHR1	17.5568	54.9888	-37.432
C9orf156	27.4307	64.8636	-37.433
GGA3	50.6837	88.1202	-37.4365
NCSTN	51.4165	88.8645	-37.4481
RITA1	42.6758	80.1305	-37.4547
C4orf19	61.1543	98.6235	-37.4692
PERP	49.4523	86.9276	-37.4753
ZNF225	2.37969	39.858	-37.4783
RHOB	50.9103	88.3925	-37.4822
PSG6	47.7072	85.193	-37.4858
DIRAS3	47.9263	85.4121	-37.4858
CCDC94	49.6789	87.1708	-37.4918
DENND4A	39.3367	76.8287	-37.492
HIST1H2BD	40.8552	78.3487	-37.4936
TRAIP	40.3264	77.8261	-37.4998
CLDN9	20.2916	57.7926	-37.5009
SERINC3	61.5774	99.0927	-37.5153
PDC	24.5751	62.0911	-37.5161
MYT1	34.5395	72.0611	-37.5216
CALR	57.8983	95.4219	-37.5236
ADRA2B	10.9466	48.4888	-37.5422
VRTN	25.4741	63.0175	-37.5435
SUGP2	56.0928	93.6365	-37.5438
ZNF696	22.4824	60.0269	-37.5445
BTNL8	41.6333	79.1789	-37.5456
TCF15	32.3336	69.8822	-37.5486
LGSN	36.2922	73.8413	-37.5491
PAGE1	20.3218	57.8739	-37.5521
IPPK	58.0267	95.5806	-37.5538
NTAN1	44.9951	82.5627	-37.5676
ATP4B	40.1073	77.6758	-37.5685
EPS15L1	27.34	64.9236	-37.5835
ZNF337	39.9335	77.5184	-37.5849
GAD2	22.6109	60.21	-37.5992
COX11	40.2055	77.8197	-37.6143
SARDH	13.281	50.9179	-37.6369
C1orf56	28.9416	66.5861	-37.6445
MYO10	54.1286	91.774	-37.6455
NPPC	0.921659	38.5737	-37.652
INPP1	58.7595	96.4207	-37.6612
EPHX3	58.8653	96.5313	-37.666
CYCSP44	14.2857	51.9529	-37.6671
ITGA6	59.3186	96.9861	-37.6675
IP6K1	57.513	95.1809	-37.6679
LINC00115	4.291	41.9613	-37.6703
AP3M2	32.9153	70.5892	-37.6739
RP3-452M16.1	7.53947	45.2293	-37.6898
PDHA1	50.9859	88.6881	-37.7023
SLC17A1	55.496	93.2129	-37.7169
ERC1	6.99554	44.7156	-37.72
PARP2	58.125	95.8464	-37.7214
DACH1	51.4089	89.1326	-37.7237
TEP1	1.47314	39.1978	-37.7247
BTN2A1	46.2265	83.9568	-37.7303
DLGAP2	41.316	79.0511	-37.7351
MAP6D1	45.5692	83.3072	-37.738
ZC3H7A	54.0681	91.8065	-37.7383
TXNL4A	6.39873	44.1403	-37.7415
KLK2	10.7048	48.4512	-37.7464
NAP1L4	26.8792	64.637	-37.7578
LSG1	33.3535	71.1162	-37.7627
GSDMD	53.086	90.8711	-37.7851
MPDZ	60.7388	98.5286	-37.7898
TNFRSF12A	61.041	98.8366	-37.7956
INSRR	18.2292	56.0278	-37.7986
SEMA3A	39.2158	77.0322	-37.8163
CCKAR	38.5737	76.3943	-37.8206
GAB2	58.0343	95.8632	-37.8289
MIR7110	57.5886	95.4203	-37.8317
PTPN18	9.17882	47.0248	-37.846
KAZALD1	24.1822	62.0362	-37.854
BID	60.006	97.8621	-37.856
F10	43.7939	81.6561	-37.8622
LGR4	59.8776	97.741	-37.8634
STC1	54.2041	92.0817	-37.8776
CSRP2	47.1784	85.0609	-37.8826
CDKL2	22.8148	60.7011	-37.8862
HIST1H1E	52.6328	90.526	-37.8932
HGC6.3	8.02297	45.9202	-37.8973
S100A7	53.2522	91.1581	-37.9059
SRGAP2	25.8896	63.8052	-37.9156
TMPRSS2	31.0342	68.9507	-37.9165
ADAT1	15.0714	52.9946	-37.9232
LOC150776	61.94	99.8639	-37.9239
SERHL2	0.513712	38.4377	-37.924
MSH3	23.4645	61.3975	-37.9329
FUT3	59.9834	97.9492	-37.9658
NUCB1	59.9985	97.9654	-37.9669
ESPL1	61.2828	99.2521	-37.9693
DSG1	58.7898	96.7664	-37.9766
POU1F1	13.0694	51.0463	-37.9769
TGDS	54.7178	92.7142	-37.9963
GPT	39.7069	77.7047	-37.9979
RP1-272E8.1	40.6059	78.6054	-37.9995
CDR1	3.68664	41.6862	-37.9995
ADAM2	17.7382	55.7453	-38.0071
COL7A1	57.4148	95.4222	-38.0074
PFN2	52.5572	90.5704	-38.0131
SPTB	44.1339	82.1487	-38.0149
CDK2AP1	49.694	87.7107	-38.0167
TSPYL2	45.1009	83.1333	-38.0324
IL3	29.7499	67.7873	-38.0373
POU4F3	3.18048	41.2254	-38.0449
PCNT	54.884	92.9365	-38.0524
TTC28	60.7464	98.8055	-38.0591
PAX3	27.1209	65.1836	-38.0626
ROCK2	55.292	93.3666	-38.0746
HCN4	13.908	51.9867	-38.0787
PMS2P5	39.9864	78.0672	-38.0807
PARL	54.1059	92.1886	-38.0826
OPA3	8.76331	46.85	-38.0866
PMEPA1	55.2391	93.3303	-38.0912
EN1	9.70764	47.8078	-38.1001
SSR4	61.6681	99.7725	-38.1045
HERC6	2.44013	40.5454	-38.1053
ZNF276	22.8451	60.9566	-38.1115
SERINC2	8.63489	46.7511	-38.1162
C9orf78	57.649	95.7768	-38.1278
GTF3C3	34.7284	72.871	-38.1425
CLCN5	55.1031	93.26	-38.1569
NCALD	2.13039	40.2884	-38.158
DZANK1	0.166201	38.3244	-38.1582
MSH5-SAPCD1	53.0256	91.1857	-38.1601
C6orf15	25.3607	63.5237	-38.163
FRAT2	51.1747	89.3428	-38.168
MEGF8	27.8537	66.027	-38.1733
RIMS2	17.3982	55.5773	-38.1791
TNFRSF11B	42.9705	81.1513	-38.1809
NMUR1	5.28065	43.4643	-38.1836
MR1	52.8216	91.0056	-38.184
ZNF682	16.4992	54.6896	-38.1904
DPY19L1P1	0.271965	38.4633	-38.1913
LZTR1	41.8297	80.0257	-38.196
DCP1A	34.5547	72.7546	-38.1999
SMAGP	58.8502	97.0581	-38.2079
KCNH6	13.6436	51.8546	-38.2111
THAP9-AS1	50.4193	88.6334	-38.2141
LMAN1	60.5046	98.7233	-38.2186
ELL2P3	22.3616	60.5802	-38.2186
IRGQ	31.0795	69.3151	-38.2356
ALMS1	54.3174	92.5663	-38.2488
OTUD3	37.0326	75.2925	-38.2599
CEP290	55.9417	94.204	-38.2623
CPN2	61.313	99.5769	-38.2639
RP11-217B7.2	5.5224	43.7864	-38.264
IFNA5	20.1707	58.4347	-38.264
GSN-AS1	20.0725	58.3516	-38.2791
RPGRIP1	45.2293	83.5083	-38.2791
DNM2	51.5978	89.8769	-38.2791
CD160	30.9587	69.2429	-38.2843
RPLP2P1	24.9981	63.2835	-38.2854
ACOT13	55.2995	93.5857	-38.2861
MED22	45.5919	83.8829	-38.291
BRSK2	19.8308	58.125	-38.2942
STK3	55.851	94.147	-38.296
TBC1D16	60.4215	98.7195	-38.298
GPX4	56.75	95.0669	-38.3168
GLULP4	16.8845	55.2055	-38.321
PRLR	28.2541	66.5832	-38.3291
XYLT2	20.7298	59.0617	-38.3319
ERF	28.6394	66.9908	-38.3514
INSL5	7.63768	45.9923	-38.3546
A2M	41.1196	79.4818	-38.3622
FXYD1	53.494	91.8631	-38.3691
RBFA	19.5286	57.8979	-38.3693
CLP1	41.0969	79.4666	-38.3697
EDEM3	58.6613	97.0414	-38.38
AMFR	0.135982	38.518	-38.382
SYN1	16.3255	54.7227	-38.3972
CTAGE5	25.0812	63.4812	-38.3999
DYRK3	1.32961	39.7295	-38.3999
PPP1R26	44.844	83.2443	-38.4003
CREB1	60.8824	99.284	-38.4016
GALNT6	57.9965	96.4006	-38.4041
PDK3	3.2107	41.628	-38.4173
HMX1	29.2589	67.6791	-38.4202
ARIH2	1.34472	39.7741	-38.4294
OSBPL7	9.61698	48.05	-38.433
APOBEC3C	40.2961	78.7313	-38.4352
ZNF646	22.0518	60.487	-38.4352
HEATR2	31.1098	69.5518	-38.4421
PAQR5	33.4668	71.9089	-38.4421
MAPK11	18.7656	57.2108	-38.4453
PIGQ	6.02856	44.4771	-38.4485
PRR3	53.8944	92.3495	-38.4551
PMP2	60.8219	99.2816	-38.4597
GGPS1	50.2531	88.725	-38.4719
C1orf105	42.6078	81.0833	-38.4755
SCN9A	4.95581	43.4407	-38.4849
KRBOX4	33.9956	72.4856	-38.49
ACOX2	60.6935	99.184	-38.4905
SLC29A2	21.6137	60.1044	-38.4908
C19orf60	42.2679	80.7623	-38.4944
AC074212.6	21.5003	59.9985	-38.4981
MGLL	57.853	96.3584	-38.5054
LRRC37A3	23.5401	62.0512	-38.5112
HCFC1R1	53.4109	91.9246	-38.5137
FTCD	54.2268	92.7546	-38.5278
COLEC10	36.0429	74.5845	-38.5416
SPPL2B	10.4631	49.0218	-38.5587
FOLR3	15.9251	54.4866	-38.5615
CXCL3	55.7755	94.3432	-38.5677
COL4A4	37.6218	76.1901	-38.5683
MARK1	10.312	48.8964	-38.5844
HCN2	13.8022	52.3986	-38.5964
OR1G1	17.3831	55.9795	-38.5964
ITPR3	19.7401	58.3548	-38.6147
GRINA	55.8661	94.4865	-38.6204
GPAA1	57.1126	95.7468	-38.6341
RCBTB2	28.375	67.0243	-38.6492
DNASE1L2	19.5437	58.2002	-38.6565
TNFSF12-TNFSF13	57.5357	96.1925	-38.6568
BRPF1	50.6988	89.36	-38.6612
TASP1	40.3415	79.0058	-38.6643
MPC1	59.2959	97.9754	-38.6795
LOC100996517	19.6948	58.3848	-38.6901
OXSR1	47.9867	86.6813	-38.6946
RPL10L	34.2525	72.9537	-38.7012
SYT5	5.32598	44.0281	-38.7021
CMA1	17.5946	56.3093	-38.7146
ATXN8OS	13.5076	52.2248	-38.7172
IQCH	0.188865	38.9061	-38.7172
HRC	11.143	49.8678	-38.7248
TBK1	58.9106	97.6423	-38.7317
PCDHGA8	40.3566	79.0944	-38.7378
COL9A1	21.8781	60.6255	-38.7475
KIAA0020	9.60187	48.3493	-38.7475
FEM1C	50.0113	88.7667	-38.7554
ARF1P1	3.76218	42.5216	-38.7594
IKBKE	43.877	82.6396	-38.7626
MGMT	54.0984	92.8755	-38.7771
WDR37	15.4038	54.1843	-38.7805
PBOV1	24.4391	63.2319	-38.7928
ADAMTSL2	40.4246	79.2233	-38.7988
IVD	14.3159	53.1163	-38.8003
MYOT	49.1728	87.9756	-38.8029
CTF1	39.1176	77.9238	-38.8061
VWA7	23.3814	62.193	-38.8116
COX6CP1	14.3839	53.2034	-38.8195
C19orf26	12.3669	51.1906	-38.8237
SELE	9.50366	48.3575	-38.8539
CTSZ	55.4431	94.3021	-38.8591
TLE4	57.226	96.1079	-38.8819
BCL2L13	24.9301	63.8139	-38.8838
ECSIT	57.4677	96.353	-38.8853
TMOD1	50.661	89.5578	-38.8968
PPM1E	45.5843	84.4828	-38.8984
GDF2	26.2068	65.1125	-38.9056
MIR6840	57.3544	96.2756	-38.9212
LOC440434	28.9114	67.8377	-38.9263
HPS1	45.0782	84.007	-38.9288
NNAT	11.0146	49.945	-38.9304
SLCO1B3	19.0224	57.9631	-38.9407
GRIN2B	15.7362	54.6797	-38.9435
GNB3	2.99917	41.9506	-38.9514
FLT3LG	37.0703	76.0272	-38.9569
PMS2P4	9.20904	48.168	-38.959
PIAS2	6.24764	45.2066	-38.959
AGRN	8.07585	47.0384	-38.9625
CAMK4	23.7969	62.7677	-38.9708
CREB3L1	60.9277	99.9003	-38.9726
DNAJC22	45.3199	84.3048	-38.9849
BTN3A1	45.0631	84.0534	-38.9903
LRIF1	50.9783	89.9708	-38.9925
USP2	19.6344	58.6298	-38.9954
SLC17A2	50.6912	89.6872	-38.996
TMEM204	60.7162	99.7172	-39.001
HMG20B	59.7341	98.7384	-39.0043
SLC8B1	39.4349	78.4392	-39.0043
HCRTR2	17.6702	56.6976	-39.0274
PRPSAP1	20.4351	59.4666	-39.0315
CLCF1	35.3328	74.3667	-39.0339
PCIF1	35.4234	74.4655	-39.0421
ANO10	41.2858	80.3354	-39.0496
SCN1A	7.22973	46.2905	-39.0608
IDS	35.6652	74.7388	-39.0736
SHARPIN	52.0586	91.1378	-39.0792
LOC102724788	19.1358	58.2156	-39.0799
DDB2	41.452	80.5394	-39.0874
ARSF	17.9724	57.0621	-39.0897
SPANXB1	11.5434	50.6459	-39.1025
DVL1	58.7067	97.8167	-39.1101
SRSF6	1.63934	40.7494	-39.1101
DMPK	34.8342	73.9481	-39.114
C1orf186	50.9405	90.0657	-39.1252
SLC41A3	42.5927	81.7255	-39.1327
NRIP1	56.0323	95.1723	-39.14
GRIN2D	2.25882	41.3991	-39.1403
APH1A	43.2651	82.4192	-39.1541
PVR	8.65755	47.8166	-39.159
CEBPG	52.0284	91.1914	-39.163
USP11	56.1683	95.3313	-39.163
SETMAR	32.4545	71.6182	-39.1637
ACTN3	10.9315	50.102	-39.1705
SI	45.4181	84.5898	-39.1717
Igk	33.1646	72.344	-39.1793
RAD1	48.8253	88.0073	-39.182
SHPK	35.3781	74.5618	-39.1837
CELF1	44.7307	83.9149	-39.1842
CLINT1	58.956	98.1456	-39.1896
YIF1B	34.7435	73.9347	-39.1912
AMMECR1	40.8703	80.076	-39.2057
SMYD5	50.1851	89.3909	-39.2058
CHRNB1	17.9572	57.1638	-39.2066
FDX1	55.5715	94.7873	-39.2158
KCND3	8.74821	47.9716	-39.2234
GABPB1	44.64	83.8689	-39.2288
UPF3A	57.4299	96.66	-39.2301
SLC4A5	0.634585	39.8806	-39.2461
CENPBD1P1	15.298	54.5506	-39.2526
ABCA3	38.4453	77.6988	-39.2535
MCAT	60.5726	99.8262	-39.2536
STX11	45.5617	84.8166	-39.2549
LDB1	43.1216	82.3992	-39.2776
TBC1D12	27.7933	67.0977	-39.3044
DLX2	30.7698	70.0756	-39.3058
IDI2-AS1	36.7908	76.1083	-39.3175
STUB1	58.9484	98.2668	-39.3184
CLMN	47.2161	86.5404	-39.3242
VPS9D1	39.3443	78.6703	-39.3261
ACADSB	59.5301	98.8592	-39.3291
PNMT	11.0599	50.4034	-39.3435
FUT6	22.1803	61.5245	-39.3442
MIEF1	43.2122	82.5594	-39.3472
PAFAH1B2	2.4779	41.8297	-39.3518
SPAG9	25.4287	64.7811	-39.3523
URI1	7.66035	47.0149	-39.3546
GRK5	28.9189	68.2779	-39.3589
RANBP17	19.997	59.3563	-39.3594
PCDHGA11	9.76052	49.1274	-39.3669
STAM2	24.915	64.2829	-39.3679
ZNF787	2.29659	41.6697	-39.3731
SLC50A1	46.7855	86.1624	-39.3769
B3GALT1	20.8129	60.1949	-39.382
BCAS3	29.9086	69.3057	-39.3971
ENTPD1-AS1	17.9195	57.3242	-39.4047
DAO	58.7142	98.1339	-39.4197
MIR612	42.2452	81.666	-39.4208
TBL2	5.19755	44.6189	-39.4213
MIR6732	48.4475	87.8825	-39.4349
KCNV2	21.9989	61.4339	-39.4349
CXorf21	57.6868	97.1241	-39.4373
IL1RL1	21.8101	61.249	-39.4389
ZNF821	0.498602	39.9529	-39.4543
CMC4	27.6044	67.0621	-39.4576
DYRK1B	21.9083	61.3668	-39.4586
EFHC2	21.5834	61.0617	-39.4783
TYRO3	20.0574	59.5429	-39.4855
AGTR2	12.6766	52.1644	-39.4878
RNASEL	13.9986	53.4926	-39.494
RPS6KC1	46.3247	85.82	-39.4954
HECTD3	58.9031	98.4148	-39.5117
CRYZ	55.1333	94.6504	-39.5171
SCGN	33.1571	72.6787	-39.5217
HIST1H3I	2.96895	42.4907	-39.5218
VPS13B	31.3364	70.8695	-39.5331
DIO2	46.6647	86.1978	-39.5331
ATP6AP2	17.4133	56.9484	-39.5351
PDE4DIP	39.9109	79.4465	-39.5356
AV8S2	23.7818	63.3225	-39.5407
OSGEPL1	53.6375	93.1928	-39.5553
HEMK1	21.6665	61.2374	-39.5709
TMEM39A	40.1753	79.7478	-39.5726
TNP1	22.5731	62.1501	-39.577
TOMM34	54.5894	94.1675	-39.5781
RP11-930P14.2	7.49415	47.0802	-39.586
C1QTNF9B-AS1	10.2969	49.8884	-39.5915
SELP	55.1258	94.729	-39.6032
CACNA1F	32.6811	72.3049	-39.6238
GOLGA2P5	45.2444	84.8746	-39.6302
THBS2	60.1722	99.8104	-39.6382
HPRT1	38.8381	78.4846	-39.6464
THAP9	14.5652	54.2268	-39.6616
LIF	50.6459	90.3114	-39.6654
HOXB8	7.76611	47.441	-39.6749
RSRC2	53.766	93.4709	-39.705
GRID2	7.6679	47.3899	-39.722
CLSTN3	28.5941	68.3233	-39.7292
HIC1	22.6637	62.3961	-39.7323
SKP2	57.0824	96.8271	-39.7447
SLC17A6	7.95497	47.6996	-39.7447
NFKB2	34.4716	74.2299	-39.7584
DHRS7B	59.0391	98.7988	-39.7598
ARHGEF2	28.647	68.4067	-39.7598
GPRC5D	25.2172	64.977	-39.7598
CORO2A	53.3882	93.1572	-39.769
DESI1	48.4702	88.2513	-39.7811
LOC101929272	54.5592	94.3438	-39.7846
BAZ2A	40.2357	80.0242	-39.7885
C11orf68	44.1414	83.9302	-39.7888
DST	0.853668	40.6512	-39.7975
NGB	33.2553	73.0551	-39.7999
ITGA2B	54.2343	94.0496	-39.8152
SLC11A2	50.6535	90.4741	-39.8207
CHRM3	41.7466	81.57	-39.8234
PCBP3	30.3165	70.1442	-39.8277
CLIP2	46.0829	85.9118	-39.8289
RPL18P10	36.2847	76.1182	-39.8335
S100A1	54.9596	94.7979	-39.8383
ZNF334	20.8204	60.6702	-39.8498
HSPG2	49.7091	89.5601	-39.8509
CSRNP3	17.9875	57.8454	-39.858
TP63	31.1173	70.98	-39.8627
ARL2	53.5922	93.457	-39.8648
RGR	5.90768	45.7732	-39.8655
APOOL	44.1943	84.0598	-39.8655
ELP5	5.57528	45.4415	-39.8662
LOC100506248	58.1401	98.0079	-39.8678
SULT1A2	45.6599	85.533	-39.8731
SCARB2	59.7492	99.6298	-39.8806
RNF40	54.6574	94.5389	-39.8815
KRIT1	5.88502	45.7817	-39.8966
IQCB1	39.9788	79.8821	-39.9033
SLITRK3	28.715	68.6183	-39.9033
ZNF207	53.0785	92.9818	-39.9033
ARNT	14.875	54.79	-39.915
VAV3	57.5659	97.4975	-39.9316
FER	21.0546	61.0078	-39.9532
STAG2	46.6344	86.5902	-39.9558
PDZRN3	21.1906	61.1543	-39.9637
SRY	14.7012	54.6801	-39.9788
RHBDD3	41.8222	81.812	-39.9899
PLP1	52.323	92.3197	-39.9967
MCF2L-AS1	2.73476	42.7363	-40.0015
TEF	8.55934	48.58	-40.0207
TNFRSF10D	1.91886	41.9601	-40.0412
PQBP1	54.7103	94.7622	-40.0519
EXOSC2	46.3851	86.4461	-40.061
CHPT1	46.9442	87.0061	-40.0619
MAP3K6	31.072	71.1343	-40.0623
GPR116	58.6311	98.7038	-40.0727
TBCAP2	19.7477	59.8247	-40.0771
TBCEL	17.7608	57.8422	-40.0814
E2F4	13.8853	53.9671	-40.0818
RAD51B	5.41664	45.5088	-40.0922
SLC34A1	10.4933	50.5892	-40.0958
UBBP2	14.1271	54.2233	-40.0963
TOPORS-AS1	25.6931	65.7938	-40.1007
HIST1H2BO	8.20428	48.3202	-40.116
FHL3	50.8197	90.9405	-40.1208
TNFSF11	20.6165	60.7388	-40.1224
G6PC3	55.1938	95.3313	-40.1375
PPP1R7	0.611921	40.7522	-40.1403
RPL22P22	24.8546	65.0009	-40.1463
GOT1	58.344	98.5145	-40.1704
CCDC25	44.708	84.8825	-40.1745
CITED1	58.2458	98.4286	-40.1828
WDR52	40.9005	81.0854	-40.1848
HMGB3P19	12.6993	52.8896	-40.1904
CCDC87	8.28738	48.4929	-40.2055
NOL9	35.6501	75.8556	-40.2055
MLX	1.22384	41.4391	-40.2153
CCL27	26.6752	66.8936	-40.2184
CARS	32.7189	72.9379	-40.219
CCS	56.8784	97.0988	-40.2204
IGF2BP2	58.5707	98.7913	-40.2206
PGP	0.763013	40.9987	-40.2357
ARNTL	45.539	85.7898	-40.2508
HEATR6	14.7541	55.0053	-40.2512
PTH2R	19.3473	59.5993	-40.252
IL25	11.77	52.0284	-40.2584
IL1RAP	58.8426	99.1086	-40.2659
EPB41L4B	59.1146	99.3819	-40.2673
THBS4	44.7156	84.9933	-40.2777
CCL15	54.9218	95.2044	-40.2826
KCNK7	42.1017	82.3892	-40.2875
ALDH1A3	7.18441	47.473	-40.2886
PKNOX2	46.7175	87.0168	-40.2992
BIN3	1.71489	42.0293	-40.3144
GYS1	53.3505	93.6651	-40.3146
MST4	51.5071	91.8221	-40.315
ZDHHC18	14.4746	54.7934	-40.3188
GOLGA2	55.8737	96.2182	-40.3445
RIN1	43.3406	83.6879	-40.3472
LOC79999	8.85397	49.203	-40.349
YPEL1	38.1582	78.5215	-40.3633
KRTAP1-3	6.19476	46.5589	-40.3641
KIAA1033	53.985	94.3518	-40.3668
ZFC3H1	9.62454	49.9957	-40.3711
PLOD3	58.616	98.9927	-40.3767
GIT2	9.26192	49.6412	-40.3792
LOC155060	27.1663	67.55	-40.3838
SIPA1L3	31.631	72.0308	-40.3998
DUSP2	54.4232	94.8268	-40.4036
GALK2	51.7413	92.1508	-40.4095
PHF2	4.16257	44.5744	-40.4119
ATF6	14.9505	55.3717	-40.4212
GAN	14.4066	54.8295	-40.4229
FAM214B	46.71	87.1405	-40.4305
NOP2	55.2693	95.7067	-40.4374
LRP1	38.4377	78.8774	-40.4397
ALPL	7.93987	48.3818	-40.4419
KCNN2	20.3294	60.7812	-40.4518
MIP	26.1842	66.6495	-40.4653
DENND1B	18.7278	59.202	-40.4742
RBMS1	56.4403	96.9292	-40.4889
MAML1	36.8135	77.3134	-40.5
GABRA6	12.9486	53.4487	-40.5001
NLRP1	8.29493	48.8063	-40.5114
MC3R	20.133	60.6482	-40.5152
SERPINE1	49.9887	90.5082	-40.5195
DEC1	18.6976	59.2204	-40.5228
ACBD3	21.0017	61.5252	-40.5234
NFKBIB	2.84808	43.3857	-40.5376
MED13	43.6353	84.1807	-40.5455
ART1	33.2099	73.7629	-40.553
ZNF446	23.117	63.6851	-40.5681
ZMYM6	17.8968	58.4725	-40.5757
ATF7IP	34.0712	74.6619	-40.5908
RSRC1	46.7024	87.3083	-40.6059
TAPT1	6.1041	46.7139	-40.6098
ZDHHC7	49.5203	90.1302	-40.6099
TAF1D	57.6037	98.214	-40.6103
HBA1	9.58676	50.2153	-40.6285
AKAP8	45.6372	86.2682	-40.631
ZNF467	20.1632	60.7993	-40.6361
ITGBL1	26.7734	67.4156	-40.6421
PEPD	50.8801	91.5318	-40.6517
SYP	44.9498	85.6061	-40.6563
APOL5	24.8923	65.5587	-40.6663
LMF1	3.39201	44.101	-40.709
FAIM2	43.0385	83.7644	-40.7259
LMO4	16.2877	57.0205	-40.7329
C8orf33	52.0964	92.8312	-40.7348
KIZ	49.6563	90.3981	-40.7419
SEMA4G	12.0496	52.7914	-40.7419
CAND2	54.597	95.3406	-40.7436
THRB	19.1735	59.9274	-40.7539
BCAN	57.5735	98.3281	-40.7546
CEP76	41.0743	81.8388	-40.7645
LIMD2	43.9677	84.7322	-40.7645
ADPGK	56.8407	97.6077	-40.7671
NXF1	56.7878	97.5646	-40.7768
AKAP6	38.5661	79.345	-40.7788
ASTE1	40.6588	81.4459	-40.7872
IPO5	50.5326	91.326	-40.7934
HELLS	58.4422	99.24	-40.7978
CSTF2T	1.8962	42.7017	-40.8055
MRPL41	21.387	62.1969	-40.8099
CAT	58.2005	99.0178	-40.8173
SORD	58.3591	99.1765	-40.8173
C7orf49	0.717685	41.5351	-40.8174
KIAA0125	53.698	94.5218	-40.8239
DQ583205	30.868	71.7005	-40.8325
POLE	57.9059	98.7391	-40.8332
TSSC1	51.6205	92.4605	-40.8401
RBMX2	31.8728	72.7218	-40.8491
GPX3	51.0765	91.9324	-40.8559
UBE2G2	16.2499	57.1126	-40.8627
C19orf80	19.3926	60.2629	-40.8703
SFTPC	31.6613	72.5315	-40.8703
PMS1	42.6607	83.531	-40.8703
RPGRIP1L	39.6767	80.5643	-40.8876
YTHDC2	19.9214	60.8101	-40.8886
ARHGAP19	0.883886	41.7768	-40.893
NCR3	16.9449	57.8379	-40.893
EFNA3	41.3387	82.2392	-40.9005
ATRIP	31.7141	72.6146	-40.9005
RNF13	56.4629	97.3746	-40.9117
POM121C	55.6773	96.5962	-40.9189
FAM45A	0.370175	41.2969	-40.9267
RNASET2	43.114	84.0523	-40.9383
EDDM3B	16.6881	57.6264	-40.9383
SOCS6	44.5418	85.4835	-40.9417
RGS5	54.4761	95.4281	-40.952
COX7A2P2	48.8404	89.7938	-40.9534
PCNXL2	17.4209	58.3894	-40.9685
ARTN	12.6162	53.5884	-40.9722
OR2W1	17.572	58.548	-40.9761
SPN	7.89454	48.8743	-40.9797
KCNK15	7.37327	48.3569	-40.9836
CES1P1	17.8288	58.8217	-40.9929
LRRC8E	27.5289	68.53	-41.0011
AFF3	12.8277	53.833	-41.0053
PIAS3	48.7648	89.7707	-41.0059
KIAA0930	45.0102	86.0178	-41.0076
APBA2	26.2446	67.2573	-41.0127
KRT10	52.2399	93.255	-41.0151
TMEM126B	24.8168	65.8382	-41.0214
TERF2	2.3117	43.3371	-41.0254
OTC	53.6526	94.6812	-41.0285
TAT	24.5524	65.5889	-41.0365
IFNA2	12.8655	53.9246	-41.0592
UBTF	42.0488	83.1081	-41.0593
GPATCH2L	1.58646	42.6473	-41.0608
DGKB	22.0292	63.0959	-41.0667
MBD3	38.0071	79.0926	-41.0855
PRKAA1	11.3848	52.4741	-41.0894
SYNJ2	0.959432	42.0564	-41.0969
FGF22	0.966986	42.079	-41.112
DGCR6	57.158	98.27	-41.112
TRPC4	16.3028	57.4401	-41.1373
KCNMB3	4.75183	45.8905	-41.1387
TMCC2	35.5972	76.7424	-41.1452
HOXB3	37.2365	78.3919	-41.1554
CCDC91	35.1892	76.3451	-41.1559
DMWD	25.1341	66.3009	-41.1668
CLDN18	38.7701	79.9383	-41.1682
VAMP5	54.5063	95.6778	-41.1715
CPA4	48.236	89.4076	-41.1716
GTPBP2	49.9584	91.1391	-41.1807
RXFP3	29.3571	70.5447	-41.1876
ZMAT4	56.0777	97.2652	-41.1876
SEMA3G	43.2273	84.4191	-41.1918
HIST1H1C	57.5281	98.7218	-41.1937
PIWIL2	35.7558	76.9585	-41.2027
GM2A	51.2201	92.4264	-41.2063
COCH	14.3764	55.5834	-41.207
SERPINI2	33.1948	74.4019	-41.2071
DNASE1L3	32.7113	73.9201	-41.2088
STK4	6.81423	48.0399	-41.2257
RNASE2	56.546	97.7718	-41.2258
PSIP1	37.8031	79.0436	-41.2405
TMEM35	55.9266	97.1679	-41.2414
CYP2A7P1	5.47707	46.7285	-41.2514
SMCP	34.4942	75.7535	-41.2593
TDRKH	20.9942	62.2879	-41.2938
RFPL3S	13.0468	54.3448	-41.2981
CORIN	24.1973	65.5032	-41.3058
MAST3	40.5152	81.8237	-41.3085
SHCBP1L	11.2186	52.527	-41.3085
SHANK1	5.00113	46.3096	-41.3085
GPR68	17.7004	59.029	-41.3287
WDR70	22.5127	63.8417	-41.329
GCAT	54.4988	95.8374	-41.3387
DNAJB5	52.0435	93.4024	-41.3589
NBEA	54.7632	96.1237	-41.3606
FNDC4	43.3029	84.6642	-41.3613
NUDT9	49.6185	90.9798	-41.3613
MAP4	7.04842	48.4115	-41.363
NIP7	47.1481	88.5236	-41.3755
SNTG2	8.03052	49.407	-41.3764
IMPG2	27.5818	68.9658	-41.384
TEX261	54.325	95.709	-41.384
KIF2A	46.9895	88.3751	-41.3856
SHMT2	49.6638	91.0605	-41.3967
IKZF3	10.1836	51.5902	-41.4067
EPHA7	10.3044	51.7127	-41.4082
ETS2	46.1207	87.5416	-41.4208
GNG4	52.935	94.3574	-41.4224
TCRA	5.00869	46.4338	-41.4251
MMRN1	45.675	87.1134	-41.4384
PTPN6	58.5405	99.9838	-41.4433
USP36	2.62144	44.0734	-41.452
MAPK1IP1L	49.6714	91.1305	-41.4591
IGFBP4	56.8558	98.3272	-41.4714
APAF1	46.3323	87.8076	-41.4753
MYO1D	4.10214	45.5791	-41.4769
DCAF6	55.1787	96.6664	-41.4877
MYL5	13.0619	54.5595	-41.4976
HIST1H2AJ	24.1293	65.6277	-41.4983
FABP3	15.434	56.9364	-41.5024
FBXO34	51.3938	92.9013	-41.5075
DTWD1	6.66314	48.1734	-41.5103
AKAP10	21.0244	62.5353	-41.5109
TMEM144	5.56017	47.0742	-41.514
AOC3	57.3997	98.9241	-41.5244
ATXN3	40.1904	81.7149	-41.5245
STAB1	17.2169	58.7898	-41.5729
ATP5D	56.1154	97.6951	-41.5797
LTB4R	48.9839	90.5808	-41.5969
SLC7A11	21.3795	62.9776	-41.5981
ZDHHC13	47.0575	88.657	-41.5995
NSD1	2.1455	43.7575	-41.612
CYB561	52.2626	93.8808	-41.6182
SEC61A1	57.6339	99.2748	-41.6409
ARHGEF26	39.4123	81.0537	-41.6415
XPO6	49.5883	91.2333	-41.645
HOXA3	26.9699	68.6158	-41.646
USP32P2	50.6081	92.2603	-41.6522
SPATA2L	47.2992	88.9541	-41.6549
RALGDS	50.3286	91.984	-41.6554
DIS3	53.3051	94.9651	-41.66
TMEM214	51.56	93.2286	-41.6686
SEC14L3	32.666	74.3371	-41.6711
SERPINA2	10.9919	52.6705	-41.6786
TELO2	44.2396	85.9347	-41.695
GTF2F1	53.4562	95.1593	-41.7031
NFIX	15.5247	57.2588	-41.7342
AMPD1	48.0698	89.8109	-41.7411
HBZ	27.6724	69.4191	-41.7466
TLR3	54.8009	96.5593	-41.7584
VSX1	11.8154	53.5753	-41.76
FADS1	37.5765	79.3382	-41.7617
SCGB1A1	1.17851	42.9418	-41.7633
NR1D1	2.47035	44.2398	-41.7695
CACNG2	10.3498	52.1295	-41.7797
EMC1	7.73589	49.5159	-41.78
MMACHC	53.9397	95.7313	-41.7916
FJX1	48.1227	89.9183	-41.7956
MOSPD3	18.8638	60.6646	-41.8008
KDM4A	38.415	80.2228	-41.8078
HRH4	14.7617	56.5763	-41.8146
FOXA2	47.9187	89.7397	-41.821
POMZP3	1.33716	43.167	-41.8298
CASP9	20.2161	62.0508	-41.8348
F7	56.5838	98.421	-41.8372
IL7	30.6263	72.4635	-41.8373
CNOT4	44.6023	86.441	-41.8387
PDGFRL	53.3731	95.2178	-41.8447
SUPT3H	20.5862	62.4362	-41.8499
PAIP2B	48.3644	90.2244	-41.8599
PEX26	11.6416	53.5084	-41.8668
KDELR1	51.3636	93.2386	-41.875
BTRC	0.0679912	41.9581	-41.8902
COG2	50.6006	92.4921	-41.8915
PTPN11	0.423057	42.3154	-41.8924
PDZD2	39.9411	81.8369	-41.8958
NSUN3	0.483493	42.3871	-41.9036
CDK2AP2	54.9747	96.8875	-41.9128
EMR1	51.1219	93.0391	-41.9173
CIC	44.4965	86.426	-41.9295
PSKH1	13.5454	55.4808	-41.9355
FRS2	4.17768	46.118	-41.9403
BMX	15.3358	57.282	-41.9462
ANKZF1	53.6073	95.5721	-41.9648
HADH	51.7187	93.687	-41.9683
FLAD1	50.4495	92.4222	-41.9727
ATP2C1	32.0314	74.0082	-41.9768
LARP1	38.2111	80.1919	-41.9808
TERT	6.23253	48.2133	-41.9808
KLHDC3	49.3088	91.2971	-41.9884
FGF13	46.4682	88.4661	-41.9979
MYOZ1	21.6741	63.6751	-42.001
SLC35G2	6.29297	48.3116	-42.0186
MMP26	28.511	70.5296	-42.0186
OR2J3	25.0434	67.0771	-42.0337
IL36A	36.753	78.7931	-42.0401
EGF	12.5482	54.5954	-42.0473
MC5R	13.3943	55.4657	-42.0715
GPHN	51.4769	93.563	-42.0861
AKR1A1	57.2637	99.3716	-42.1078
THNSL2	5.46196	47.5863	-42.1243
NECAP1	55.4053	97.5313	-42.126
ZNF202	37.2743	79.4018	-42.1275
SIT1	54.9369	97.0688	-42.1319
OS9	53.5393	95.6809	-42.1416
CABIN1	52.8519	94.9989	-42.147
BTC	29.5082	71.6636	-42.1554
PAX8	55.4808	97.6407	-42.1598
DAZAP1	52.1115	94.2726	-42.1611
GBA	55.3449	97.5068	-42.1619
LRP12	54.2117	96.3889	-42.1772
TRAPPC2	11.1959	53.3985	-42.2027
RNF187	28.7225	70.93	-42.2074
TEKT2	41.6182	83.8332	-42.215
CHAT	4.08703	46.302	-42.215
PHF21A	35.2346	77.4543	-42.2197
SENP2	51.424	93.6466	-42.2226
TBC1D4	56.3496	98.5722	-42.2226
TAS2R3	18.2972	60.5424	-42.2452
SEC23IP	16.8089	59.0617	-42.2528
MGRN1	48.5382	90.7934	-42.2552
NR1D2	46.7251	88.9887	-42.2636
MAGEC3	11.7776	54.0455	-42.2679
TRPV4	21.4701	63.7392	-42.2691
PMCH	31.344	73.6214	-42.2774
ZNF37BP	15.9855	58.2693	-42.2838
HLF	57.2411	99.5316	-42.2905
LRRC2	40.0695	82.3601	-42.2905
AHSP	50.7517	93.0564	-42.3047
USPL1	9.82851	52.1375	-42.309
GIGYF2	21.2359	63.5491	-42.3132
C5AR2	6.15698	48.4702	-42.3132
CDR2L	50.9179	93.2315	-42.3136
ITGA9	20.3445	62.6653	-42.3208
RPS24	48.2587	90.5827	-42.324
LIFR	51.6507	93.979	-42.3283
TNNI3	17.6248	59.9607	-42.3359
STK24	18.826	61.177	-42.351
SMAD9	33.8899	76.2484	-42.3585
LRRC48	32.2958	74.677	-42.3812
FAM69A	28.8812	71.2624	-42.3812
CDS2	35.295	77.6805	-42.3855
SGTA	44.8138	87.2051	-42.3913
LIM2	6.41384	48.8177	-42.4039
CEP68	0.664803	43.0762	-42.4114
CWF19L1	28.4354	70.847	-42.4116
RXRA	44.8969	87.3149	-42.418
BCAM	48.5306	90.9592	-42.4286
ZNF350	25.1945	67.637	-42.4424
DEPDC5	13.9231	56.369	-42.4459
CEPT1	23.4494	65.9038	-42.4544
LBX1	14.7465	57.2033	-42.4568
ATP6V0A2	12.1931	54.6498	-42.4568
POLR2D	50.2455	92.7042	-42.4587
C11orf57	23.1019	65.5607	-42.4588
GABRQ	14.8523	57.323	-42.4707
FBXO11	53.1843	95.6561	-42.4719
BCCIP	37.7956	80.2674	-42.4719
KIAA1614	11.8758	54.3534	-42.4776
ACAD8	54.189	96.6693	-42.4803
ACSL4	30.0672	72.5542	-42.487
C11orf63	7.87187	50.3664	-42.4945
SND1-IT1	43.0611	85.5617	-42.5005
GJB3	55.9039	98.4115	-42.5076
LOC101928830	52.867	95.3748	-42.5079
RAB11FIP5	43.9223	86.432	-42.5096
E2F6	43.8921	86.4169	-42.5247
TM4SF5	45.9092	88.4345	-42.5253
ANKEF1	34.0485	76.5808	-42.5323
CHST5	38.6719	81.2357	-42.5638
CFLAR	53.5091	96.0871	-42.578
CDH15	15.1545	57.7537	-42.5992
SPEN	1.44293	44.0453	-42.6023
COL19A1	4.01148	46.6269	-42.6154
VENTX	9.74541	52.3684	-42.623
UBE2O	11.3772	54.0002	-42.623
RP11-654A16.3	24.6053	67.2358	-42.6305
MBNL2	31.3742	74.0092	-42.6351
LARS	15.8797	58.5187	-42.6389
RAD21	55.2618	97.9063	-42.6445
BAGE	25.0661	67.7117	-42.6456
TTC40	3.0445	45.6977	-42.6532
LINC00963	12.2309	54.884	-42.6532
POPDC2	47.473	90.1274	-42.6544
ATXN7L3B	49.6487	92.305	-42.6563
SLC16A6	23.0717	65.7403	-42.6686
DEDD	41.044	83.7186	-42.6746
ALAD	57.1957	99.8716	-42.6758
GPR85	5.26554	47.9414	-42.6758
COL9A2	45.7505	88.4273	-42.6768
PDLIM7	19.6797	62.3843	-42.7046
OR11A1	16.4388	59.1448	-42.7061
SPAG1	35.7407	78.4664	-42.7257
NUP62CL	45.2595	87.9882	-42.7287
GADD45G	19.1131	61.8465	-42.7334
SNHG17	8.03808	50.7819	-42.7438
TUBA3C	46.914	89.6642	-42.7503
MSMB	17.0129	59.7658	-42.7529
ERN1	16.3708	59.1362	-42.7654
CCDC70	5.29576	48.0622	-42.7665
MAPT	42.079	84.8485	-42.7695
GATM	8.95973	51.7346	-42.7748
TANC2	29.5686	72.3485	-42.7799
FBXO4	1.04253	43.8241	-42.7816
CEP170B	51.7715	94.5607	-42.7892
MTHFS	1.91131	44.729	-42.8177
EFHC1	54.4459	97.2728	-42.8269
CEP250	31.2004	74.029	-42.8285
PPME1	47.609	90.4482	-42.8393
ATG2B	12.0571	54.9011	-42.844
ABCA4	7.90209	50.747	-42.8449
LIPG	36.8815	79.7386	-42.8571
N4BP2L1	19.657	62.5217	-42.8647
ARHGAP5	51.1521	94.0308	-42.8788
ST8SIA5	20.2841	63.1639	-42.8798
AARSD1	31.4951	74.3957	-42.9006
THBD	48.304	91.2141	-42.9101
ARNT2	50.0567	92.9728	-42.9162
DKKL1	2.78764	45.7109	-42.9233
DNAJC24	5.19	48.1151	-42.9251
ACIN1	51.9378	94.878	-42.9402
OR5I1	12.7219	55.6622	-42.9402
FLRT1	47.0953	90.0506	-42.9554
KNTC1	56.6896	99.6632	-42.9736
SSBP3	45.3879	88.3669	-42.9789
SIGLEC8	17.7533	60.7384	-42.9851
CHRNA10	19.3775	62.3706	-42.9931
LARP4	36.6699	79.6691	-42.9991
RHOD	54.8991	97.8998	-43.0007
RAB22A	54.0833	97.0887	-43.0055
MAP3K9	39.3745	82.3866	-43.0121
UBE3B	42.4568	85.491	-43.0342
ESM1	43.8392	86.8735	-43.0343
MYC	55.3298	98.3667	-43.0369
REEP4	51.7338	94.7798	-43.046
LPA	44.7005	87.7682	-43.0677
KATNBL1	0.294629	43.3633	-43.0687
MAP3K14	31.5782	74.6504	-43.0723
FAM21C	32.9984	76.0728	-43.0744
FOXN3-AS2	18.9544	62.0441	-43.0897
MYO1C	41.2027	84.2981	-43.0954
AL928768.3	54.6498	97.7533	-43.1035
LZTS1	9.33746	52.4435	-43.106
IFIH1	23.8423	66.9488	-43.1066
YAP1	52.6479	95.755	-43.1071
KYNU	36.5566	79.6842	-43.1276
CLK3	33.6406	76.7683	-43.1277
GPR31	23.525	66.6541	-43.1291
NAT10	43.2047	86.3352	-43.1306
MYL10	1.45048	44.5818	-43.1314
PDZD8	54.7405	97.884	-43.1435
CDO1	53.358	96.5095	-43.1515
POLR1E	0.506157	43.6583	-43.1522
PDK4	19.0375	62.1909	-43.1533
PPBPP2	18.1839	61.3432	-43.1593
TBR1	22.4673	65.6267	-43.1593
UNKL	7.93231	51.1036	-43.1712
ZBBX	45.2822	88.4566	-43.1744
DAAM1	13.6813	56.8604	-43.179
SMN1	26.9925	70.1723	-43.1797
ZNF12	52.2853	95.4664	-43.1811
TMCO1	50.797	93.9785	-43.1815
TRMT1	52.9878	96.2133	-43.2255
TMEM156	48.6213	91.8486	-43.2273
SLC22A4	52.4968	95.7337	-43.2369
MUC7	16.8769	60.115	-43.238
IL23A	13.7796	57.0295	-43.25
C1GALT1	43.0913	86.3557	-43.2644
MIA-RAB4B	32.9833	76.2623	-43.279
PLCXD1	25.6403	68.9205	-43.2802
ANP32D	21.7572	65.0374	-43.2802
DDAH1	37.8333	81.1211	-43.2878
SDK2	9.60943	52.9163	-43.3069
CEMIP	1.92642	45.2343	-43.3079
MIR6516	16.3934	59.7029	-43.3095
ZNF264	11.906	55.224	-43.318
GON4L	49.9056	93.2306	-43.325
SPIN2A	10.7653	54.0984	-43.3331
LOC100996747	17.0809	60.4182	-43.3373
ELMO2	0.241747	43.5935	-43.3517
VAMP2	38.3999	81.7529	-43.3529
ITGB6	40.0544	83.4234	-43.369
TERF2IP	54.6876	98.0568	-43.3692
BASP1	55.9492	99.32	-43.3708
ALG5	28.6999	72.0934	-43.3935
DPEP1	30.8302	74.2273	-43.3971
ZNF613	24.2427	67.6455	-43.4029
MYCLP1	15.0185	58.4422	-43.4237
GIN1	47.9414	91.3727	-43.4313
GYPE	10.1987	53.6402	-43.4415
ZNF215	0.438166	43.8846	-43.4464
CXorf57	8.37803	51.832	-43.454
RAPGEF2	22.981	66.4392	-43.4582
NME6	20.8809	64.3519	-43.4711
DYNC1I1	8.26471	51.7377	-43.473
GAP43	37.3196	80.7994	-43.4797
ERC2	43.6504	87.1343	-43.4839
CD74	48.5986	92.0901	-43.4915
ZBTB10	51.1143	94.6186	-43.5043
BAHD1	27.8311	71.353	-43.5219
MYH6	4.09458	47.6213	-43.5268
TOM1L2	25.5949	69.1224	-43.5275
HSPA9	41.1725	84.7158	-43.5433
TMEM160	46.7478	90.2924	-43.5446
CTSG	56.2363	99.7927	-43.5564
GRK1	13.9382	57.502	-43.5638
CFP	50.8574	94.4243	-43.5669
CHST12	35.8163	79.3845	-43.5683
PRKG1	35.363	78.9336	-43.5706
TP53AIP1	19.0753	62.655	-43.5797
LGALS9	53.8037	97.3881	-43.5843
CHRD	43.0007	86.5982	-43.5975
FST	18.7051	62.3146	-43.6095
BBX	22.3918	66.0119	-43.6202
CINP	2.01707	45.6372	-43.6202
HIST2H2AA3	34.8795	78.5076	-43.6281
TIMM9	47.3068	90.9393	-43.6325
RP3-507I15.1	54.9898	98.6261	-43.6363
SLITRK5	28.4203	72.0632	-43.6428
KLF13	2.68943	46.3339	-43.6444
AP4M1	53.9019	97.5674	-43.6655
TMEM11	49.135	92.8005	-43.6655
NOX3	8.58956	52.255	-43.6655
ACTG1P4	37.8787	81.5503	-43.6716
RUNDC3B	52.1342	95.8069	-43.6727
MTERF4	31.8652	75.5453	-43.68
CNNM3	49.0595	92.7395	-43.68
LOC100996325	5.53751	49.2181	-43.6806
EXT1	42.9327	86.6425	-43.7098
GIMAP1-GIMAP5	27.4534	71.1642	-43.7108
DDHD2	47.4881	91.2065	-43.7184
HSF1	46.4229	90.1452	-43.7223
PENK	39.6313	83.3557	-43.7244
FGG	37.8862	81.6183	-43.7321
WBP5	55.3524	99.0845	-43.7321
OTUB2	0.407947	44.147	-43.7391
LOC101928143	32.87	76.6102	-43.7402
ANKRD40	24.7941	68.5389	-43.7447
RAMP3	51.7791	95.5302	-43.7511
CDKN2D	36.6775	80.4301	-43.7526
DOCK3	43.8695	87.6256	-43.7561
PPM1F	8.09851	51.8611	-43.7626
WSB1	40.349	84.1127	-43.7637
PLA2G1B	28.6621	72.4481	-43.786
GCNT4	32.0616	75.848	-43.7864
POLM	30.1806	73.9725	-43.7919
C9orf91	53.4638	97.2623	-43.7985
KIF1A	42.6683	86.4812	-43.8129
TRABD	38.5812	82.3978	-43.8166
UTRN	50.2682	94.0904	-43.8222
ATG4B	25.2701	69.1169	-43.8468
TATDN2	5.33353	49.1803	-43.8468
CD3EAP	35.9825	79.8305	-43.848
MSRB1	53.8113	97.6682	-43.8569
DHCR24	54.8463	98.7082	-43.8619
KALP	1.3145	45.184	-43.8695
PLXNA2	14.5501	58.421	-43.8709
IPP	5.91524	49.7882	-43.873
NBPF1	48.0018	91.8919	-43.8901
ICAM2	51.7036	95.5989	-43.8954
CMPK1	30.4978	74.3975	-43.8997
FGF8	4.38166	48.2813	-43.8997
IL18BP	9.96449	53.8642	-43.8997
POU2F1	49.6412	93.5475	-43.9064
IPO8	13.4774	57.3845	-43.9071
TSSK2	8.18161	52.0951	-43.9135
FKBPL	32.4394	76.3542	-43.9148
CHD5	21.0168	64.9316	-43.9148
PYY	2.52323	46.4506	-43.9274
TRAPPC2L	52.6705	96.6004	-43.9299
ATP1A2	45.4786	89.4127	-43.9341
CCL23	51.492	95.4314	-43.9394
WT1-AS	28.5639	72.5164	-43.9526
PTBP2	46.3549	90.3083	-43.9533
DCC	8.24205	52.2022	-43.9601
PAX1	4.89537	48.858	-43.9626
DUSP5	54.9822	98.9464	-43.9641
PLEC	50.0038	93.9696	-43.9659
PRUNE	52.2777	96.246	-43.9683
PVALB	28.0577	72.0346	-43.9768
NFYC	9.04283	53.027	-43.9842
POU3F3	3.89061	47.8809	-43.9903
EIF2AK2	17.6399	61.6322	-43.9922
PMM2	47.896	91.8939	-43.9979
NAT1	51.8698	95.8706	-44.0008
C8orf44	18.4861	62.495	-44.0089
EBI3	37.8107	81.829	-44.0183
SNTB2	17.8741	61.9089	-44.0347
ACP1	40.621	84.6566	-44.0357
CTSF	53.6451	97.6903	-44.0452
PLIN1	16.6956	60.7503	-44.0547
TOP3A	24.288	68.3441	-44.0561
GLYAT	55.5035	99.5679	-44.0644
ADPRM	45.1991	89.2925	-44.0934
OR2F2	2.61389	46.7175	-44.1036
CA8	25.4665	69.5777	-44.1112
TSGA10	10.176	54.2872	-44.1112
KLC2	17.4284	61.5424	-44.114
DDX3Y	5.25799	49.3843	-44.1263
IFNGR2	41.4444	85.5744	-44.13
WDR25	26.086	70.2349	-44.149
TXNL4B	19.8837	64.0411	-44.1574
AKIRIN1	42.2226	86.3805	-44.158
TMEM8B	23.4192	67.5805	-44.1613
ST3GAL1	31.4573	75.6197	-44.1624
ORAI2	47.6694	91.8329	-44.1635
GLP2R	18.2745	62.4386	-44.1641
NSUN7	21.1604	65.3245	-44.1641
NQO1	51.8546	96.0209	-44.1662
DLC1	50.1926	94.3834	-44.1907
ERVMER34-1	30.8076	75.0019	-44.1943
PCID2	51.1294	95.324	-44.1946
SOX12	42.1999	86.405	-44.2051
RAB9BP1	1.70734	45.9167	-44.2094
NCK2	46.9064	91.1303	-44.2239
RBM41	46.3398	90.5683	-44.2285
KCNJ13	29.5309	73.7705	-44.2396
SLC47A1	50.9708	95.2251	-44.2544
RAB5C	39.3518	83.6066	-44.2547
PGC	42.4492	86.7099	-44.2607
IFT81	51.0539	95.3157	-44.2618
LOC100129973	2.84052	47.1028	-44.2623
PTGIR	13.7493	58.0689	-44.3196
TM4SF4	42.3132	86.6349	-44.3217
PLOD2	47.1406	91.4707	-44.3302
FABP2	21.8176	66.1657	-44.348
TBC1D10B	48.4853	92.8473	-44.362
DNASE1L1	32.7718	77.1396	-44.3679
PAK1	0.211528	44.5893	-44.3778
PLXNA1	28.4581	72.8413	-44.3832
CLPB	28.6847	73.0734	-44.3887
CEP162	5.86236	50.2606	-44.3983
RPH3AL	38.7097	83.1201	-44.4104
DNAH9	31.8426	76.2559	-44.4134
LOC100507388	20.6542	65.0676	-44.4134
MYH1	2.91607	47.337	-44.4209
TRIM15	45.0329	89.4549	-44.4221
SSTR1	9.08816	53.5205	-44.4324
C9orf16	53.2749	97.711	-44.4361
TCF20	25.1265	69.5752	-44.4487
KIAA0556	49.7016	94.1528	-44.4512
ZNF135	0.158646	44.6132	-44.4545
PRKACA	25.9198	70.3785	-44.4587
TGFB3	24.3106	68.7769	-44.4663
C14orf159	34.4036	78.8756	-44.472
PLCB2	52.0737	96.5541	-44.4804
LOC101929889	19.8383	64.3197	-44.4814
PIM1	52.8896	97.3742	-44.4846
HCG4	3.73952	48.2436	-44.504
TUBGCP2	14.9883	59.513	-44.5247
CES2	53.7055	98.2321	-44.5266
PTDSS2	30.9813	75.5156	-44.5343
NCOA2	36.9192	81.4597	-44.5404
ITFG2	34.8115	79.3533	-44.5418
SAP30	1.3976	45.9394	-44.5418
TAAR2	28.307	72.8715	-44.5645
GART	30.1957	74.8042	-44.6085
TEX11	11.0675	55.6773	-44.6098
RP11-286E11.2	7.99275	52.6403	-44.6476
PHACTR4	24.356	69.0262	-44.6702
SEC31B	31.4799	76.1724	-44.6924
CRB1	46.778	91.4838	-44.7058
TNP2	16.1441	60.8522	-44.708
ELP4	48.0547	92.7627	-44.708
AP4S1	29.3873	74.0953	-44.708
LOC643733	5.0238	49.7394	-44.7156
NINL	44.2623	88.9919	-44.7296
AAMDC	2.03218	46.7629	-44.7307
MYH3	4.92559	49.6676	-44.742
TSPAN1	55.156	99.9103	-44.7543
SPHK2	20.4805	65.245	-44.7645
SLC23A2	4.97847	49.7545	-44.776
PRDM4	28.443	73.2207	-44.7777
PNPLA2	40.0619	84.8427	-44.7807
TES	30.8831	75.6718	-44.7886
FOXC2	4.63851	49.4344	-44.7959
VPS45	13.2961	58.0944	-44.7983
DLK1	45.6448	90.4467	-44.8019
C19orf24	34.3809	79.1833	-44.8024
RARB	35.7936	80.6059	-44.8123
LOC101929148	11.6643	56.4781	-44.8138
RIC8B	46.8006	91.622	-44.8213
MORC1	25.2852	70.1141	-44.8289
KHNYN	40.4548	85.2841	-44.8294
HOXD10	8.09096	52.923	-44.8321
MAL	47.4805	92.314	-44.8334
CUEDC1	33.7085	78.545	-44.8364
CDC42BPB	12.6237	57.4601	-44.8364
B3GNT2	46.2643	91.1219	-44.8576
GYPA	20.6316	65.4979	-44.8663
TGFA	30.7471	75.6365	-44.8893
OSBP	40.7645	85.6614	-44.8969
MAFF	50.2229	95.1205	-44.8976
GRAMD4	3.18803	48.0871	-44.899
MFNG	47.4277	92.3396	-44.9119
TRIM5	29.4175	74.3296	-44.912
SERF1A	11.3394	56.259	-44.9195
MUT	54.6952	99.6222	-44.9271
THOC1	48.168	93.0996	-44.9316
KAZN	45.9621	90.9036	-44.9415
LDHAL6B	6.5196	51.4694	-44.9498
SPATA7	42.9478	87.9051	-44.9573
PYCR1	53.2069	98.1646	-44.9577
ASRGL1	51.5827	96.5476	-44.9649
CAMTA1	11.8607	56.8312	-44.9705
RECK	43.5144	88.4868	-44.9724
TRAF2	28.6545	73.6298	-44.9752
CYP2D6	29.41	74.388	-44.978
SEPT11	52.2097	97.1973	-44.9875
MAGEC1	12.8126	57.8152	-45.0026
CENPT	31.9785	76.9998	-45.0212
CLSTN1	51.9982	97.0205	-45.0223
CDSN	51.4845	96.507	-45.0225
PNPLA4	37.0175	82.0424	-45.025
THPO	6.94266	51.968	-45.0253
MGA	32.4847	77.5176	-45.0329
RPP30	23.6836	68.724	-45.0404
TMEM43	48.6968	93.7373	-45.0404
AMPD2	52.6781	97.72	-45.0419
SDHAF1	35.1364	80.1796	-45.0433
HBS1L	34.124	79.1688	-45.0448
C10orf76	0.672358	45.7207	-45.0483
PAGR1	3.11249	48.1756	-45.0631
TFIP11	37.4556	82.5187	-45.0631
TAOK2	0.98965	46.0575	-45.0679
TAC3	21.5381	66.6213	-45.0832
PCP4	39.2536	84.3384	-45.0848
TRIM34	43.8015	88.8866	-45.0852
SLC6A12	37.2894	82.3814	-45.092
AC004490.1	2.34947	47.4503	-45.1009
SDHC	48.5231	93.6315	-45.1084
ADCY7	37.433	82.546	-45.113
C17orf85	32.6887	77.8035	-45.1149
ZNF702P	24.3333	69.4487	-45.1154
SMG6	25.746	70.8884	-45.1424
OR7E47P	6.92755	52.0804	-45.1528
IDE	49.339	94.5052	-45.1663
DUSP9	22.6335	67.8075	-45.174
ADH1A	45.4937	90.6694	-45.1757
CX3CR1	0.332402	45.5199	-45.1875
SUV39H1	47.6619	92.876	-45.2142
GJB5	51.9755	97.1973	-45.2217
C1orf68	6.65559	51.8775	-45.2219
EXOSC10	31.5253	76.7772	-45.2519
CTPS2	24.7715	70.0299	-45.2584
SERPINA7	35.7105	80.9912	-45.2807
SP1	47.677	92.9609	-45.2839
CST8	13.5907	58.8786	-45.2879
ZSCAN12	22.8375	68.13	-45.2925
ARF5	46.1283	91.4255	-45.2973
MLH3	11.6038	56.9011	-45.2973
UCN	9.36013	54.6625	-45.3024
CLCN2	36.5113	81.8146	-45.3033
TIE1	6.45161	51.764	-45.3124
KRTAP4-7	19.1433	64.4557	-45.3124
FHIT	37.7729	83.0872	-45.3143
PFKM	47.6921	93.0086	-45.3166
CST2	13.1903	58.5178	-45.3275
PODXL	46.015	91.3433	-45.3283
SF3B4	48.4929	93.8274	-45.3346
MKL1	0.62703	45.9625	-45.3355
SAA2-SAA4	46.0981	91.4551	-45.3571
SMURF1	42.0715	87.4341	-45.3627
GABRA2	3.12004	48.4853	-45.3653
IL12A	14.4141	59.7806	-45.3665
MYEF2	12.1629	57.533	-45.3701
STOML1	4.67629	50.0604	-45.3842
MYO1E	44.6929	90.0808	-45.3879
ATG14	47.5561	92.9511	-45.3951
USP21	50.2757	95.6876	-45.4119
LTBP4	48.3116	93.7246	-45.4131
ADD2	39.8353	85.2578	-45.4225
G3BP2	51.5525	96.9791	-45.4266
ZNF175	11.8834	57.3106	-45.4273
CPEB3	37.1459	82.5778	-45.4319
C1orf27	46.8837	92.3209	-45.4371
TIPARP	37.5387	82.9795	-45.4408
PLIN2	49.0519	94.4933	-45.4414
SLC35C1	43.2575	88.7202	-45.4626
TARBP2	43.4917	88.9544	-45.4626
AGBL3	1.35982	46.8309	-45.471
BTG4	24.6959	70.167	-45.471
CHPF	46.6495	92.1339	-45.4844
GPR110	13.9684	59.4646	-45.4962
HMOX2	53.1389	98.6402	-45.5012
MIR600	8.49135	53.9926	-45.5012
LOC101928589	52.5346	98.0358	-45.5012
BRD9	36.8966	82.4164	-45.5199
RGS12	15.0412	60.5803	-45.5391
NAA40	35.6803	81.2269	-45.5466
ATXN2	32.3789	77.9314	-45.5525
EMD	25.4589	71.0169	-45.558
NCS1	37.992	83.5535	-45.5615
CDC16	51.4316	96.999	-45.5674
EGLN1	38.5888	84.1634	-45.5746
DSCR4	11.1052	56.682	-45.5768
G6PD	47.3446	92.9269	-45.5823
TXLNGY	4.11725	49.7081	-45.5908
HKDC1	33.142	78.7359	-45.5939
NME4	43.8241	89.4201	-45.5959
GTF2IRD1	52.459	98.0558	-45.5968
UEVLD	3.31646	48.9196	-45.6032
TMEM259	50.3211	95.9258	-45.6047
PKNOX1	4.01904	49.626	-45.607
SPATS2L	35.8465	81.473	-45.6265
ICAM4	18.1612	63.7879	-45.6267
PIGK	28.7376	74.3824	-45.6448
CA14	48.0396	93.6867	-45.6471
CLN3	52.9727	98.6251	-45.6523
RNF113A	48.2738	93.9282	-45.6544
COG7	39.7824	85.4423	-45.6599
PTGER4	41.656	87.3219	-45.6659
HSD17B8	53.5846	99.2596	-45.6749
GNE	45.7203	91.4022	-45.6819
RABGAP1	47.2464	92.9306	-45.6843
PPP1R11	10.5386	56.2288	-45.6901
STAU2	13.6587	59.3488	-45.6901
MIR1304	54.1966	99.8884	-45.6918
NAPG	33.3384	79.031	-45.6926
YAF2	30.2712	75.9746	-45.7034
CDH17	49.8225	95.5304	-45.7079
ATXN3L	27.8613	73.5741	-45.7128
FRRS1L	39.6691	85.3967	-45.7276
FOSB	51.9831	97.7114	-45.7283
PCK1	44.0205	89.7507	-45.7302
MMP20	16.3103	62.0458	-45.7354
AZGP1P1	26.3051	72.0419	-45.7368
CAPN6	33.2024	78.9415	-45.7392
CCDC40	16.8694	62.635	-45.7657
SIGLEC5	24.9906	70.7574	-45.7668
PPP6R3	4.32878	50.102	-45.7732
PTH1R	46.2492	92.0346	-45.7854
FXR2	15.502	61.3197	-45.8177
DLG2	41.7315	87.55	-45.8185
DTYMK	45.9923	91.8108	-45.8185
APOBEC1	45.2217	91.045	-45.8233
PELO	10.0929	55.9291	-45.8362
LOC103344931	7.71323	53.5638	-45.8506
UBXN8	50.7064	96.5627	-45.8563
LIG1	51.3787	97.235	-45.8563
PRR14L	9.26947	55.1484	-45.879
FAM155B	37.1685	83.0551	-45.8865
TBC1D22A	15.3056	61.194	-45.8884
FAM3A	35.9145	81.8245	-45.91
SIM1	9.76807	55.6848	-45.9167
HILPDA	41.9884	87.9183	-45.9299
LRFN3	11.0826	57.0199	-45.9373
AKAP9	15.3585	61.3054	-45.947
ZNF592	34.3658	80.3128	-45.947
CACNA1I	19.6268	65.5762	-45.9494
NACAD	46.9668	92.9206	-45.9537
ELL	12.4197	58.3743	-45.9545
MAP3K2	13.8778	59.8326	-45.9548
PRPF39	51.4467	97.4068	-45.9601
CCSER2	2.48546	48.447	-45.9615
SDPR	52.8821	98.845	-45.963
FBXL8	17.7986	63.7785	-45.9799
SH3TC1	50.0491	96.0618	-46.0127
PEX12	39.8126	85.8673	-46.0546
TAAR5	25.0057	71.066	-46.0603
CERS6	37.025	83.0901	-46.0651
ELSPBP1	22.3238	68.3916	-46.0678
LRRC3	4.64607	50.7215	-46.0754
BET1L	18.4936	64.5719	-46.0783
ZNF710	29.9388	76.0218	-46.0829
PIGC	30.2183	76.307	-46.0887
HGFAC	29.6215	75.7177	-46.0962
ZNF226	46.4305	92.5296	-46.0992
KIN	42.351	88.4566	-46.1056
ACOT8	42.6985	88.8041	-46.1056
GK	42.3736	88.4839	-46.1102
ENTPD6	49.8149	95.9299	-46.115
SCN2A	22.3087	68.4431	-46.1344
CAMSAP2	39.7447	85.8804	-46.1357
C7orf25	42.7061	88.8419	-46.1358
MCRS1	51.2729	97.4163	-46.1434
ONECUT1	5.7717	51.9341	-46.1624
EFHD1	52.7461	98.9159	-46.1698
CEP57	51.0161	97.2018	-46.1857
PANK4	30.3619	76.5657	-46.2038
GS1-600G8.3	11.7549	57.9588	-46.2038
CD177	12.0798	58.2861	-46.2063
SIL1	51.3183	97.5247	-46.2064
SPC24	16.9525	63.1941	-46.2416
B3GNTL1	26.0406	72.2947	-46.254
MIIP	35.4008	81.6589	-46.2582
POLDIP2	52.2475	98.5075	-46.26
PEG10	16.1517	62.4119	-46.2602
GNAQ	49.8678	96.1316	-46.2638
CEP70	4.7896	51.0539	-46.2643
GADD45GIP1	2.2286	48.5004	-46.2718
KIAA0513	5.72637	52.022	-46.2957
SRSF4	47.6467	93.9459	-46.2992
LGALS7	48.9008	95.2184	-46.3176
AGT	39.4047	85.7236	-46.3189
ZNF711	41.18	87.5261	-46.3461
ASMTL	21.032	67.3794	-46.3474
LSP1	53.2447	99.5996	-46.3549
KCNE2	52.3079	98.6631	-46.3552
CCDC51	45.3728	91.7361	-46.3632
LOC728392	42.1395	88.5136	-46.3741
FBXW2	29.1833	75.5609	-46.3776
GSC2	1.73755	48.1151	-46.3776
CDH4	5.93035	52.3098	-46.3795
CCDC15	25.3758	71.7607	-46.3849
APBB3	44.0734	90.4599	-46.3864
PROSC	36.0202	82.4116	-46.3914
ABI3BP	9.87384	56.2665	-46.3927
MIR6878	18.3727	64.7703	-46.3976
SLC25A12	35.9598	82.359	-46.3992
PMS2P8	35.9976	82.4129	-46.4154
RP1-28C20.1	0.120873	46.5362	-46.4154
HOXC6	26.4561	72.892	-46.4358
LEPREL2	43.7486	90.1857	-46.4371
F12	43.8166	90.2546	-46.438
ARL15	4.41943	50.8583	-46.4389
DLG3	26.5619	73.001	-46.4391
ADORA1	50.17	96.6155	-46.4456
RAB11FIP2	32.1296	78.5819	-46.4523
TIAM2	15.7815	62.2346	-46.4531
RFX1	6.36851	52.8292	-46.4607
INPP4A	46.4985	92.9667	-46.4682
MAP2K7	1.35227	47.8221	-46.4699
NLGN1	38.4226	84.9007	-46.4781
SPRR2C	46.9215	93.4029	-46.4814
ZNF471	0.755458	47.2539	-46.4985
AATK	42.487	88.989	-46.5021
THEG	11.5585	58.065	-46.5065
EIF4G3	12.9939	59.5043	-46.5104
NFYA	33.4517	79.9728	-46.5211
TOPORS	35.1666	81.6939	-46.5273
TRIM17	4.55541	51.0926	-46.5372
TRIM23	44.0357	90.5862	-46.5505
GRIK5	3.15782	49.7091	-46.5513
SLC22A18AS	33.2175	79.7707	-46.5532
BMP1	12.7748	59.3533	-46.5785
FOXO4	23.0264	69.6072	-46.5809
BRF2	23.049	69.6381	-46.5891
AGK	6.90489	53.4994	-46.5945
CTC-428G20.3	36.4131	83.0077	-46.5946
DEAF1	28.3146	74.9097	-46.5951
PAPSS1	49.3616	95.9659	-46.6042
FAM117A	46.3625	92.9673	-46.6049
DIDO1	39.1403	85.7527	-46.6125
ZNF473	21.2208	67.8348	-46.614
SNX15	19.6646	66.2839	-46.6193
HSPB8	50.1624	96.7882	-46.6258
BCL2L14	15.1318	61.7604	-46.6286
HIRIP3	42.8496	89.484	-46.6344
PTPN1	28.9869	75.6253	-46.6383
FAM127B	38.3093	84.9513	-46.642
NRTN	13.2583	59.9082	-46.6499
ALG6	48.931	95.5865	-46.6554
TERF1	29.3496	76.0163	-46.6668
NTS	0.44572	47.1416	-46.6958
SIGIRR	33.4064	80.1089	-46.7025
SERPINB6	52.3684	99.0759	-46.7076
SLC22A18	50.1095	96.8199	-46.7103
MMP28	37.9391	84.661	-46.7219
RBM38	48.44	95.1637	-46.7237
SMG7-AS1	5.23533	51.9691	-46.7338
PLA2G15	37.1912	83.9257	-46.7345
ADAM28	50.5402	97.2866	-46.7465
RGS13	1.59402	48.3418	-46.7478
PFKFB4	16.9751	63.7296	-46.7544
BCL7A	39.9562	86.7163	-46.7601
ACTA1	17.0734	63.8463	-46.773
ARHGEF7	5.68105	52.459	-46.778
ZNF423	49.7998	96.5825	-46.7827
DCAF7	36.6171	83.419	-46.802
REXO4	46.2189	93.0218	-46.8028
MYO15B	49.966	96.7787	-46.8126
THSD7A	44.8893	91.7046	-46.8153
LOC730101	34.1769	81.0073	-46.8303
C11orf1	16.5596	63.4056	-46.846
CELP	39.1101	85.9621	-46.852
ALDH1A1	44.4209	91.2795	-46.8586
ASL	50.7819	97.6426	-46.8607
STAG3	31.2609	78.1295	-46.8686
NUPL2	18.69	65.5662	-46.8762
MNS1	32.5527	79.4289	-46.8762
CBX6	44.0885	90.9723	-46.8837
ADCY6	43.9148	90.7985	-46.8837
TMEM135	29.8482	76.7319	-46.8837
ATF2	11.7096	58.6084	-46.8988
HSPA1L	12.4651	59.3715	-46.9064
TIA1	34.3507	81.2789	-46.9282
SERPINB7	46.4002	93.3463	-46.9461
SSUH2	10.2516	57.2107	-46.9591
SERPINB10	47.6845	94.6714	-46.9869
CIITA	52.7008	99.715	-47.0142
MTM1	29.4478	76.4706	-47.0228
INHBE	36.2016	83.2351	-47.0336
BMP7	38.2186	85.2912	-47.0726
SLC39A1	14.4897	61.5672	-47.0775
ELP6	20.2538	67.3356	-47.0818
DNAJC28	6.32319	53.4109	-47.0877
GCM2	8.55179	55.647	-47.0953
GRIK4	0.468384	47.5636	-47.0953
ARC	0.831004	47.9489	-47.1179
CHP2	43.1518	90.2792	-47.1274
CLOCK	8.15895	55.2881	-47.1292
TTPAL	36.5793	83.7117	-47.1324
ADH6	52.7763	99.9093	-47.133
LOC101929078	16.7636	63.8967	-47.133
RNF216	0.0377729	47.1708	-47.133
ATP6V0C	50.3135	97.447	-47.1335
RCVRN	14.2631	61.4034	-47.1403
KDM5C	31.2458	78.4015	-47.1557
RCAN3	1.46559	48.6225	-47.1569
IFNA21	13.8702	61.0335	-47.1633
EEA1	7.46393	54.6334	-47.1695
CITED2	48.5684	95.7392	-47.1708
PDE6H	9.14104	56.3119	-47.1708
GP1BB	34.6529	81.8273	-47.1745
TTBK2	8.23449	55.4129	-47.1784
RNF123	51.628	98.8168	-47.1888
FAM86B1	46.0678	93.2613	-47.1935
DOLPP1	26.8188	74.0131	-47.1944
RBM4B	27.1889	74.3861	-47.1972
VASP	52.5497	99.7614	-47.2117
FAIM3	52.2248	99.4386	-47.2138
FXN	39.3896	86.6047	-47.2151
GABARAPL1	45.6674	92.883	-47.2155
RPP14	34.9022	82.1245	-47.2223
DNAJC2	20.3974	67.6513	-47.2539
NMB	39.1705	86.4244	-47.2539
CDC27	41.2102	88.4705	-47.2603
FEV	34.7888	82.0625	-47.2737
DUSP21	13.772	61.0561	-47.2841
SLC22A11	49.5278	96.8185	-47.2907
ADTRP	46.0301	93.3233	-47.2932
VNN3	4.66118	51.9663	-47.3052
NPRL2	47.4352	94.7536	-47.3183
ASXL1	52.2702	99.6012	-47.331
KCTD13	15.1243	62.4767	-47.3524
PRR14	27.2192	74.5865	-47.3674
UBASH3A	44.7458	92.1357	-47.3899
FXR1	44.0281	91.4321	-47.404
BCL3	25.2474	72.6524	-47.405
HTR1A	3.36934	50.7819	-47.4126
PIAS1	50.729	98.1518	-47.4228
UXS1	22.2407	69.7329	-47.4922
CCL20	41.2631	88.7579	-47.4948
NPDC1	47.6014	95.1032	-47.5018
EGFL7	52.1871	99.6891	-47.502
PCDHB1	26.0482	73.5514	-47.5032
BAP1	32.8549	80.3692	-47.5143
E2F5	36.2091	83.7266	-47.5174
PLXNA3	10.1911	57.7095	-47.5183
SLC25A44	42.1243	89.645	-47.5207
RAB38	46.7704	94.2945	-47.5241
TG	40.5077	88.0335	-47.5259
RP11-348N5.7	3.86795	51.4014	-47.5334
KRT33A	4.14747	51.6898	-47.5423
ABCG1	45.8639	93.4278	-47.5639
ZSWIM8	47.1028	94.6708	-47.568
SLC6A13	47.5032	95.0746	-47.5714
LONRF1	46.1812	93.7559	-47.5748
RNF8	26.2522	73.8578	-47.6057
FAM189A1	11.551	59.1599	-47.609
TMEM80	6.95777	54.5667	-47.609
MON2	39.8731	87.503	-47.63
SMPDL3A	0.128428	47.7612	-47.6328
AVP	8.83886	56.4829	-47.6441
HNRNPM	40.5983	88.2526	-47.6543
USP48	21.5759	69.2315	-47.6557
CAPN15	34.5849	82.2433	-47.6584
SOX3	9.77563	57.436	-47.6604
ZNF224	37.5236	85.1856	-47.662
RAB30	15.0563	62.7257	-47.6694
HADHA	48.6364	96.309	-47.6726
ACSS3	32.7038	80.3793	-47.6755
SNPH	18.6447	66.3232	-47.6785
SPSB1	30.7849	78.4754	-47.6904
C9orf114	34.9097	82.6094	-47.6996
GPR98	12.3064	60.0212	-47.7147
SYBU	43.5068	91.2226	-47.7157
DHX57	5.94546	53.6743	-47.7289
CYFIP2	50.2153	97.9446	-47.7292
MRGBP	51.7942	99.5463	-47.7521
ZNF177	34.8191	82.5736	-47.7546
P4HA1	41.4822	89.2459	-47.7637
NRXN2	46.6042	94.3704	-47.7662
HAO1	50.2304	97.9979	-47.7675
FOXD3	3.85284	51.6205	-47.7676
SPOCK2	28.2844	76.0595	-47.7752
IGSF9B	15.7664	63.5416	-47.7752
ARMC9	8.67266	56.4551	-47.7825
TEAD1	0.521266	48.304	-47.7827
CCDC106	16.4765	64.2655	-47.789
ZNF23	39.0194	86.8547	-47.8353
TMEM70	13.636	61.4734	-47.8373
HNF4A	27.5516	75.3929	-47.8413
KLHL12	40.6739	88.5246	-47.8507
MED15	43.1291	90.98	-47.8509
MUC4	18.5692	66.4307	-47.8615
WDR55	26.4939	74.3603	-47.8664
PARD6B	20.1103	67.9837	-47.8734
SULT4A1	8.5669	56.4521	-47.8852
OLFML2A	48.0925	95.9937	-47.9012
TCTN2	24.2729	72.184	-47.9112
FBN2	1.5638	49.4825	-47.9187
TBX5	5.06912	52.9878	-47.9187
PSG4	24.9603	72.8866	-47.9263
PCTP	43.2878	91.2209	-47.9332
IL17B	28.1182	76.0589	-47.9407
TRIM9	38.5964	86.5596	-47.9632
CR2	42.842	90.8212	-47.9791
FKTN	36.3829	84.3669	-47.984
C20orf27	37.4632	85.4478	-47.9846
DNASE2	38.3168	86.3035	-47.9867
NRXN1	16.5445	64.5388	-47.9943
ASPA	43.809	91.8124	-48.0033
SLC11A1	24.9226	72.9319	-48.0094
CHD4	41.9204	89.93	-48.0097
STMN4	36.2544	84.2738	-48.0193
MIR6824	33.2477	81.2861	-48.0384
HIP1	3.92838	51.9831	-48.0547
DRD3	9.91161	57.9814	-48.0698
QSOX1	48.4022	96.4796	-48.0774
CHRFAM7A	11.7851	59.8625	-48.0774
SLC25A31	1.57135	49.6563	-48.0849
EREG	24.4542	72.5451	-48.0909
GIF	38.4679	86.5596	-48.0917
PSD	25.3683	73.4673	-48.099
DSC1	41.5804	89.6831	-48.1027
HS1BP3	0.249301	48.372	-48.1227
FMO5	28.4052	76.5367	-48.1314
DKK1	13.2356	61.3734	-48.1378
CNGA3	20.1254	68.2632	-48.1378
LOC102725136	7.78877	55.9417	-48.1529
APOBEC3F	3.1276	51.2883	-48.1607
ALPK3	14.4972	62.677	-48.1798
CNTN1	35.9371	84.117	-48.1799
CFHR2	51.2654	99.4485	-48.1831
VPS11	29.4855	77.6687	-48.1831
CLCA1	34.8417	83.0309	-48.1892
CATSPERB	2.28148	50.4797	-48.1982
IRAK3	44.0432	92.2446	-48.2014
TRPC5	17.9648	66.1932	-48.2285
MICU1	42.1697	90.3997	-48.23
PSG11	28.5261	76.7621	-48.236
OTOF	8.31759	56.5687	-48.2511
ATP6V0A1	32.2581	80.5163	-48.2583
RIPK1	33.769	82.0352	-48.2662
UPF2	44.6627	92.9336	-48.271
RRN3P1	4.13991	52.4212	-48.2813
LOC440792	13.4018	61.6983	-48.2964
KLK10	48.8857	97.204	-48.3183
IKZF1	33.5877	81.9068	-48.3191
CROCCP3	14.5275	62.8541	-48.3267
GABRP	25.9273	74.254	-48.3267
CBR3	32.6131	80.9473	-48.3342
MUC6	29.7651	78.1267	-48.3617
ARAF	43.7637	92.1502	-48.3865
HAUS6	35.4763	83.8699	-48.3936
RPL18AP16	44.285	92.6787	-48.3938
DKK4	25.8971	74.2918	-48.3947
TSPAN7	50.4268	98.8295	-48.4027
ELL2	17.028	65.4388	-48.4107
ZNF227	36.2695	84.6869	-48.4173
LOC101930578	0.581703	48.999	-48.4173
NPC1L1	22.9886	71.4059	-48.4173
IPO9	27.3703	75.7951	-48.4249
MIR4315-1	21.9612	70.3902	-48.429
OMP	11.3243	59.7567	-48.4324
ARL3	4.15502	52.601	-48.446
RHD	3.24847	51.7057	-48.4572
TSPAN9	13.976	62.4352	-48.4592
AP5S1	21.0999	69.5701	-48.4702
ZNF132	15.638	64.1233	-48.4853
PECR	49.5732	98.0659	-48.4927
HAUS7	36.1713	84.6793	-48.508
PRDM11	13.0543	61.5698	-48.5155
FBXL6	37.0552	85.6024	-48.5472
LARP6	47.8129	96.3689	-48.5559
ZNF322	48.7724	97.3559	-48.5835
FOXF2	31.3062	79.8987	-48.5926
LOC101927086	7.19196	55.8057	-48.6137
HSD17B12	15.162	63.7833	-48.6213
ETV4	43.386	92.0148	-48.6288
CCAR2	2.87074	51.5026	-48.6319
STMN1	33.7237	82.3601	-48.6364
ZNF354A	7.41104	56.0661	-48.6551
S100B	10.0551	58.7244	-48.6692
TFDP1	41.3311	90.0164	-48.6853
DTNB	9.72275	58.4271	-48.7044
TGFBR2	47.6392	96.3796	-48.7404
RBBP8	47.2539	95.9986	-48.7447
DNMT3B	45.8336	94.5969	-48.7633
SLC2A11	12.2686	61.0605	-48.7918
RBMXL2	9.45078	58.2458	-48.795
TRIM14	29.1682	77.9733	-48.8051
IDH3B	49.762	98.5722	-48.8102
ASXL3	35.9069	84.7246	-48.8177
KEL	45.8488	94.68	-48.8313
SLC25A15	41.8146	90.6474	-48.8328
SGSM3	46.7402	95.5779	-48.8377
AIFM1	50.1171	98.9552	-48.8381
PRCC	44.4436	93.2824	-48.8388
STAP1	45.3124	94.1603	-48.8479
CDK16	47.8281	96.676	-48.8479
PLTP	44.9347	93.7878	-48.8532
TULP4	25.7385	74.5919	-48.8535
KCNE1	7.81144	56.6697	-48.8583
TPD52L1	47.5863	96.4569	-48.8706
ALOXE3	27.4685	76.3514	-48.8829
ZNF667	19.4077	68.2936	-48.8859
SBF1	6.46672	55.355	-48.8883
RUNDC3A	30.936	79.872	-48.936
ZNF274	15.5624	64.5047	-48.9423
KCNJ16	48.0622	97.0071	-48.9448
UBXN7	43.6202	92.5728	-48.9526
NUDT2	25.5874	74.5411	-48.9537
SLC1A2	23.3437	72.3093	-48.9656
ASTN2	5.11445	54.0833	-48.9688
CXCR3	44.1716	93.1404	-48.9688
CORO7	31.5933	80.5683	-48.975
GLRA1	10.1685	59.1599	-48.9915
KCNH2	34.6302	83.6325	-49.0023
MLLT10	17.6324	66.6364	-49.0041
CA11	39.5331	88.5473	-49.0141
MPO	48.1907	97.2105	-49.0198
CLIC5	35.2875	84.3164	-49.0289
C1orf112	45.6523	94.6816	-49.0292
HMGB3	44.2547	93.3068	-49.0521
SCGB1D2	34.1694	83.2288	-49.0595
KRT8P12	21.1151	70.1843	-49.0693
MED1	48.7195	97.7891	-49.0696
TRPM8	14.4821	63.5583	-49.0762
LY6G6D	48.2285	97.3081	-49.0796
PPP1R3D	46.1736	95.2542	-49.0806
RNF125	14.4444	63.539	-49.0947
NAGPA	35.4159	84.5433	-49.1274
PTGER4P2-CDK2AP2P2	18.1008	67.2358	-49.135
EPM2A	46.5136	95.657	-49.1434
CGREF1	26.3957	75.5695	-49.1738
CNOT2	25.8744	75.0589	-49.1845
FAM46C	48.6288	97.815	-49.1862
NAP1L2	43.6126	92.8012	-49.1886
SOGA1	36.4735	85.6696	-49.1961
SNCB	24.424	73.6218	-49.1979
S100A13	48.9159	98.1265	-49.2105
RP3-336K20__B.2	16.7258	65.9454	-49.2195
ACKR3	3.55065	52.7735	-49.2228
TGS1	28.8887	78.1156	-49.2268
SNAPC3	21.3115	70.5392	-49.2278
C3orf62	0.203974	49.4598	-49.2559
TDGF1	47.0348	96.2911	-49.2563
TCL1A	32.8247	82.0881	-49.2634
GTPBP4	1.15585	50.4275	-49.2716
DEPTOR	46.8611	96.1396	-49.2785
XRCC1	35.1968	84.4828	-49.286
CD5L	28.9567	78.2487	-49.292
IFT22	16.3632	65.672	-49.3088
NOC2L	7.92476	57.2335	-49.3088
C3orf18	33.293	82.6042	-49.3112
CTAGE15	24.5448	73.8687	-49.3239
OR10H2	11.1581	60.4895	-49.3314
UBAP1	31.1551	80.4941	-49.339
MPP5	49.7545	99.101	-49.3465
CLDN6	29.8859	79.2497	-49.3637
GNAT2	3.13515	52.5119	-49.3767
PIGO	41.3689	90.7456	-49.3767
WDR47	48.3267	97.7142	-49.3876
DDX25	31.2986	80.7056	-49.407
SPIDR	12.669	62.0836	-49.4145
PRR15L	45.184	94.6071	-49.4232
JRK	3.64131	53.0658	-49.4244
ADAM11	14.8296	64.2671	-49.4374
ARL4D	29.9766	79.4364	-49.4598
NRGN	17.1942	66.6552	-49.4609
CRABP1	2.56856	52.036	-49.4674
FGL1	30.1881	79.6607	-49.4726
CADPS2	34.0561	83.5371	-49.4811
ADAM15	27.8689	77.3577	-49.4889
PITPNM3	23.9934	73.4834	-49.4901
MPV17	42.0186	91.5086	-49.4901
TENM1	2.40991	51.9075	-49.4976
RAG2	4.59319	54.0908	-49.4976
TRAPPC9	14.2933	63.7961	-49.5028
TDRD3	1.00476	50.5402	-49.5354
C4orf27	12.314	61.862	-49.548
CDH3	50.2002	99.7583	-49.5581
GPRC5B	22.5504	72.1137	-49.5633
NHP2P2	38.2791	87.8584	-49.5794
LOC101929857	39.2914	88.8721	-49.5807
ASXL2	2.36458	51.9475	-49.5829
SERPINA4	48.7573	98.3908	-49.6335
FCER1A	1.0652	50.7064	-49.6412
BDKRB1	18.335	68.0063	-49.6714
RPP38	31.0116	80.7056	-49.694
PTN	12.4575	62.1597	-49.7022
SMAD5-AS1	5.37131	55.0855	-49.7142
PIGV	46.8384	96.57	-49.7316
C5orf42	13.1525	62.8843	-49.7318
BSN	15.2527	64.9845	-49.7318
FGGY	24.7035	74.4409	-49.7374
SOX14	4.54786	54.2872	-49.7394
NET1	43.3331	93.0737	-49.7406
PSD4	45.4559	95.2103	-49.7544
PTPN14	17.3075	67.0675	-49.7599
SIK3	0.0528821	49.8143	-49.7614
MTAP	4.81982	54.5843	-49.7645
AGPAT2	35.6047	85.38	-49.7753
S100A14	49.4598	99.2382	-49.7783
ERAL1	40.5379	90.3176	-49.7797
RP2	26.1993	75.9915	-49.7922
PTPRB	2.00952	51.8169	-49.8074
AKR1D1	40.4926	90.3067	-49.8142
TRIM36	0.657249	50.474	-49.8167
COX7BP1	45.7279	95.546	-49.8181
ADNP2	39.8504	89.6796	-49.8292
NPY1R	41.9733	91.8102	-49.837
NID1	32.5905	82.4356	-49.8451
PAOX	9.37524	59.2221	-49.8468
SNX27	24.4164	74.2686	-49.8522
SMG7	8.70288	58.5675	-49.8647
ADRBK1	38.8834	88.751	-49.8675
SPRR2B	45.8941	95.7804	-49.8863
PAAF1	24.8244	74.7128	-49.8885
LECT1	20.6089	70.5069	-49.898
METTL8	19.6117	69.5097	-49.898
HIST1H4H	9.90406	59.8145	-49.9105
MOG	4.04926	53.9699	-49.9207
LARP4B	42.978	92.8987	-49.9207
PSMC2	29.4251	79.348	-49.9229
KRT35	10.8484	60.7766	-49.9282
CDX2	39.8957	89.8405	-49.9447
MMP8	42.555	92.5037	-49.9487
DLEC1	22.4447	72.3956	-49.9509
UMOD	6.11921	56.0723	-49.9531
CDK6	40.1148	90.0855	-49.9707
GTF3C5	7.31284	57.2958	-49.983
ZNF268	10.5991	60.5877	-49.9887
NAT9	26.4864	76.4856	-49.9993
B3GAT3	33.8143	83.8169	-50.0026
BMP6	34.3885	84.3921	-50.0036
BCR	45.0178	95.0215	-50.0038
SNAPC1	35.6274	85.6331	-50.0057
LRRK1	0.642139	50.6497	-50.0076
SLC7A2	5.34864	55.3566	-50.008
NIPSNAP1	48.9688	98.9788	-50.01
SLC19A3	27.2267	77.2439	-50.0172
GPX7	37.161	87.1839	-50.0229
PPP2R2A	37.8938	87.9353	-50.0416
NDUFA2	4.72917	54.7858	-50.0567
DMBT1	0.151092	50.2096	-50.0585
MX2	46.6571	96.7202	-50.0631
GRIK2	9.3979	59.4621	-50.0642
DYNLRB1	19.5513	69.6155	-50.0642
TRIB3	21.1755	71.2451	-50.0696
PITPNM1	31.5177	81.5895	-50.0718
FAM50B	18.9469	69.0187	-50.0718
NEK11	10.1231	60.2011	-50.078
ZNF16	26.3202	76.3995	-50.0793
HDAC6	46.8988	96.9859	-50.0871
SLCO3A1	9.05794	59.1588	-50.1009
SLC39A2	35.0608	85.169	-50.1082
ZBTB14	12.8881	63.0086	-50.1205
RWDD2B	5.2731	55.3944	-50.1213
PDK2	48.8177	98.9395	-50.1218
MXD1	41.4142	91.5364	-50.1222
OGFOD1	32.4771	82.6002	-50.123
SMARCD3	42.8118	92.9436	-50.1318
MKLN1	26.509	76.6432	-50.1341
NRAP	4.6234	54.7632	-50.1398
CENPB	28.8434	79.0177	-50.1744
POLR3D	28.5714	78.7487	-50.1773
TMEM47	46.1358	96.3294	-50.1936
RUFY3	48.6817	98.8767	-50.195
GNS	46.6949	96.904	-50.2091
LTC4S	24.7488	74.9624	-50.2136
RUSC1	44.3983	94.6162	-50.2179
COPA	39.0874	89.3103	-50.2229
CDADC1	9.55655	59.78	-50.2235
NPAS3	20.8658	71.0962	-50.2304
PDGFB	33.6632	83.8963	-50.2331
TNFRSF25	39.722	89.9668	-50.2448
ZBTB24	16.4841	66.7372	-50.2531
CCNJL	18.2443	68.5054	-50.261
TBC1D5	29.2967	79.5751	-50.2784
SFT2D3	8.38559	58.6764	-50.2909
CHRNA3	31.9483	82.2482	-50.2999
NR5A2	30.9511	81.2632	-50.3121
CMAHP	11.0297	61.3554	-50.3257
LOC157562	2.94629	53.2757	-50.3294
CDH16	48.508	98.8441	-50.3362
KAT6A	2.40236	52.7763	-50.374
XYLT1	48.3418	98.7305	-50.3887
PIP5K1A	19.9592	70.3711	-50.4119
TUBG2	43.6806	94.1092	-50.4286
NCRNA00185	3.93594	54.3779	-50.4419
IGHV5-78	1.72244	52.1715	-50.4491
PIWIL1	24.4995	74.949	-50.4495
SLC6A6	22.8602	73.3172	-50.4571
PRDM2	29.9992	80.4733	-50.474
CDK2	48.372	98.8492	-50.4772
STIM1	15.7437	66.2235	-50.4797
ZNF10	19.1509	69.6306	-50.4797
SLC22A7	41.4747	91.9613	-50.4867
PTH	2.67432	53.1616	-50.4873
MMP17	18.6296	69.1223	-50.4927
LAT	35.5594	86.0618	-50.5024
LMAN2L	42.8345	93.3444	-50.5099
STMN2	23.4343	73.9551	-50.5208
GNMT	40.8854	91.4249	-50.5395
MMS19	33.7161	84.2638	-50.5477
TUG1	44.7231	95.2708	-50.5477
IL22RA1	43.0838	93.6381	-50.5543
SCG5	33.8596	84.4283	-50.5687
MOSPD2	19.3171	69.8922	-50.5751
OASL	47.8356	98.4326	-50.5969
CGB	16.6201	67.227	-50.6069
ALDH3A2	45.6146	96.2227	-50.6081
FOXL2	40.9081	91.5297	-50.6216
DLST	24.5373	75.1605	-50.6233
MMP1	44.2698	94.9456	-50.6757
GABPA	41.1347	91.8259	-50.6912
PIK3CB	44.3605	95.0773	-50.7168
ABCD2	2.15306	52.8766	-50.7235
SFXN1	37.6747	88.4048	-50.7301
GPR6	1.41271	52.1506	-50.7379
GK3P	32.2278	82.9681	-50.7403
CALHM2	44.8213	95.5727	-50.7513
RANBP10	3.30135	54.0606	-50.7592
ANGEL1	9.83607	60.5965	-50.7604
LNPEP	16.892	67.6608	-50.7687
RP11-15P13.1	12.0042	62.7937	-50.7895
LAMC2	48.1529	98.9474	-50.7945
NOVA2	3.23336	54.0357	-50.8024
ZNF214	5.74904	56.5612	-50.8121
MANBA	30.3014	81.121	-50.8196
AKAP7	46.1887	97.0118	-50.8231
SMG5	34.0863	84.9124	-50.8261
PML	33.006	83.8523	-50.8463
MADD	39.0496	89.9071	-50.8574
KIF5B	43.0536	93.9262	-50.8727
SLC25A23	11.1128	61.9967	-50.8839
ADORA2A	35.6878	86.5755	-50.8877
ZFHX4	4.88781	55.783	-50.8952
CLTB	47.7978	98.7006	-50.9028
NPM3	30.4374	81.3433	-50.9059
HOXD12	5.77926	56.6896	-50.9103
SPINT3	22.4598	73.3701	-50.9103
COL8A1	43.8543	94.7722	-50.9179
NPR3	47.3597	98.2814	-50.9217
IRX4	39.7598	90.6881	-50.9283
GJB4	28.8963	79.8275	-50.9313
CCNO	26.6072	77.5402	-50.933
TRPC6	8.78598	59.75	-50.964
CRYBA4	13.4094	64.3801	-50.9708
TNR	23.6912	74.6619	-50.9708
QRICH1	34.7511	85.7328	-50.9817
GANAB	48.7422	99.728	-50.9859
ITGB8	3.00672	53.9926	-50.9859
HYI	33.1495	84.1505	-51.001
NDST2	4.91048	55.9116	-51.0011
GHSR	8.47624	59.4848	-51.0085
CDKN2B	3.81506	54.8407	-51.0256
PRMT1	46.0603	97.1066	-51.0463
IGSF1	36.466	87.5274	-51.0614
FXYD2	14.0893	65.1507	-51.0614
PLCB4	36.8588	87.9362	-51.0774
GPALPP1	24.8621	75.9462	-51.0841
BBS9	0.256856	51.3485	-51.0916
LUZP1	0.36262	51.4552	-51.0926
ZBTB40	11.4905	62.5897	-51.0992
RAP1GAP2	40.1979	91.3032	-51.1053
GDF15	6.49694	57.6037	-51.1067
FAM222B	23.1246	74.2443	-51.1197
YRDC	44.7836	95.9042	-51.1206
NECAB3	36.7681	87.8928	-51.1247
C10orf88	19.2415	70.3762	-51.1347
DDI2	30.3543	81.4899	-51.1356
TULP2	4.93314	56.0701	-51.137
CDK11A	33.8974	85.057	-51.1596
TAS2R4	17.3453	68.5125	-51.1672
SLC17A4	17.7079	68.8845	-51.1766
CDH19	41.5049	92.6898	-51.185
KLHDC8A	41.724	92.9221	-51.1981
GSTM2	34.9626	86.1669	-51.2043
PTBP3	41.2405	92.4452	-51.2048
GUCA2A	42.1923	93.3998	-51.2075
SKIV2L	37.8485	89.0606	-51.2122
PVRL1	11.279	62.4936	-51.2146
LINC00260	6.70091	57.9226	-51.2217
FAR2	0.679912	51.9075	-51.2276
ZNF701	29.0474	80.2907	-51.2433
OGG1	14.7994	66.0487	-51.2493
FOXJ1	41.4973	92.7476	-51.2503
ZMAT5	21.0848	72.3406	-51.2557
ASS1	46.6118	97.8767	-51.2649
MINOS1P1	20.3898	71.6552	-51.2654
SMG8	41.1876	92.4605	-51.2729
SF1	18.2368	69.5097	-51.2729
MYO9A	0.732794	52.0189	-51.2861
BAHCC1	0.26441	51.5589	-51.2944
C14orf105	10.04	61.3354	-51.2954
ZNF236	20.7675	72.0707	-51.3032
ZNF154	6.8369	58.1476	-51.3107
RNMTL1	24.9075	76.2257	-51.3183
TMEM242	13.8249	65.1984	-51.3735
MGAT4A	15.7211	67.1042	-51.3832
DDX49	39.1025	90.49	-51.3875
NPR2	23.3134	74.7093	-51.3958
PCDH7	20.9337	72.3412	-51.4075
BRD7P3	18.7127	70.1216	-51.4089
HNF1A	38.8532	90.2671	-51.4139
MUL1	16.1139	67.5291	-51.4152
SVEP1	24.4089	75.8326	-51.4238
SERTAD3	0.377729	51.8045	-51.4268
NOTCH2NL	47.3672	98.7987	-51.4315
RAB35	24.3409	75.7772	-51.4364
P2RY4	16.5823	68.029	-51.4467
SMEK1	35.3026	86.7697	-51.4671
RP1-6P5.2	7.81899	59.3035	-51.4845
ARHGEF5	38.3924	89.898	-51.5056
AP001062.7	26.018	77.5327	-51.5147
NDUFS2	43.2726	94.7945	-51.5219
SLC18A2	7.1693	58.6925	-51.5232
ANGPTL3	42.2074	93.7594	-51.552
DCT	16.3859	67.9391	-51.5532
UBFD1	31.276	82.837	-51.561
PDCD11	37.7427	89.3102	-51.5675
SCNN1G	7.56969	59.1373	-51.5676
MORC4	40.7419	92.317	-51.5751
LOC100996693	11.8531	63.4283	-51.5751
UNC93B1	36.889	88.4645	-51.5755
PADI4	9.16371	60.7464	-51.5827
WRAP53	32.6358	84.2287	-51.5929
FCAR	38.5586	90.1546	-51.596
C6orf25	0.695022	52.2926	-51.5976
SPATA6	30.4827	82.0925	-51.6097
ACTL7A	9.02773	60.6406	-51.6129
CDC42EP3	37.1081	88.7286	-51.6205
NOP14-AS1	4.3741	56.0139	-51.6398
POLH	9.88895	61.5321	-51.6431
FGF3	22.1954	73.846	-51.6507
ERCC8	2.8103	54.4675	-51.6572
NOVA1	42.0337	93.6912	-51.6575
PCYT2	38.959	90.6241	-51.6651
FRS3	2.37214	54.04	-51.6679
TECPR2	7.63013	59.2999	-51.6698
XPO4	25.7007	77.3891	-51.6884
XAF1	46.3171	98.0111	-51.6939
BLK	17.5342	69.2302	-51.696
AGO2	30.7094	82.4205	-51.7111
CST5	5.40908	57.1353	-51.7262
TBC1D13	26.7508	78.4846	-51.7338
JMJD6	13.213	64.9543	-51.7413
DAPK2	46.2567	98.0283	-51.7715
CLIP4	33.9427	85.7143	-51.7715
NDNF	28.0653	79.8408	-51.7755
KDM5A	35.499	87.2787	-51.7797
CYLC1	7.78122	59.5754	-51.7942
ATP2B3	6.17209	57.9663	-51.7942
LIMS1	1.61668	53.4411	-51.8244
COL21A1	32.2656	84.0914	-51.8258
G6PC2	18.1083	69.963	-51.8546
HIST1H1D	21.4928	73.3483	-51.8555
TRADD	44.98	96.8578	-51.8778
SFSWAP	41.588	93.4796	-51.8916
PRMT2	31.2306	83.1231	-51.8924
NAT6	41.8902	93.8078	-51.9176
FARP2	16.8543	68.7738	-51.9195
CD5	21.7043	73.6345	-51.9302
SLC22A3	24.6279	76.5639	-51.936
MBTD1	21.659	73.6116	-51.9526
AGPAT3	16.1064	68.0592	-51.9529
MEX3C	25.3154	77.2683	-51.9529
HMGB1P4	27.272	79.2461	-51.9741
THNSL1	28.8132	80.8064	-51.9932
RCBTB1	26.3504	78.3486	-51.9982
PRR7	16.6352	68.6415	-52.0063
IL6ST	47.1935	99.2032	-52.0098
ST18	10.2667	62.2875	-52.0209
OR7E2P	5.21266	57.2788	-52.0662
ATP2B1	39.5407	91.6141	-52.0734
TECTA	4.90292	56.9767	-52.0737
CHPF2	43.3255	95.4115	-52.0859
WDR76	38.3017	90.3893	-52.0875
PHKG1	16.7787	68.8751	-52.0964
BC127192	6.64048	58.7444	-52.104
APBB1IP	15.1167	67.2251	-52.1084
RBM23	46.1585	98.27	-52.1115
SNHG3	20.2236	72.351	-52.1274
KLHL36	7.74345	59.8843	-52.1408
AIM2	47.2388	99.3881	-52.1493
ICAM5	4.03415	56.1887	-52.1546
SCN3A	38.128	90.2952	-52.1672
GOLGA1	2.71209	54.881	-52.1689
CABYR	15.4113	67.586	-52.1747
FOSL2	36.1033	88.2855	-52.1821
MTNR1B	6.53471	58.7218	-52.1871
NAA15	17.6475	69.842	-52.1945
SPATS2	11.0524	63.2513	-52.199
PPOX	47.4201	99.62	-52.1999
TNFAIP1	41.1423	93.3444	-52.2022
ZNF507	34.9551	87.1723	-52.2173
LOC81691	31.1022	83.3319	-52.2297
CLDN22	12.3517	64.5841	-52.2324
NFIB	38.5435	90.7798	-52.2363
UBE2W	4.0417	56.2828	-52.2411
WDR74	20.8506	73.1132	-52.2626
POLR2A	25.3532	77.6321	-52.2789
MOBP	22.1576	74.4383	-52.2808
SLC17A9	40.9685	93.2723	-52.3038
ASB1	28.171	80.479	-52.3079
PNMA2	2.8934	55.2035	-52.3101
RNASE3	44.0508	96.3641	-52.3133
CHP1	39.5785	91.8994	-52.3209
PDK1	35.0684	87.3998	-52.3315
CDH20	9.08061	61.4188	-52.3381
EGOT	14.2555	66.5986	-52.3431
METTL22	10.3347	62.6804	-52.3457
TBC1D31	10.4178	62.7719	-52.3542
MBL2	22.082	74.4485	-52.3664
NEUROG1	10.6595	63.0345	-52.375
ATF7	15.5851	67.9761	-52.391
CCDC181	8.46869	60.8673	-52.3986
ACOT1	35.0986	87.5038	-52.4052
HDAC9	11.4527	63.874	-52.4212
PFDN1	8.91441	61.3357	-52.4212
SYNE2	21.6892	74.118	-52.4288
SLC5A4	8.4007	60.837	-52.4364
PIK3C2G	34.396	86.8365	-52.4405
TP53I3	36.3375	88.7836	-52.4461
DDRGK1	44.5343	96.9933	-52.459
MAX	31.6764	84.1389	-52.4626
APBA3	10.6822	63.1488	-52.4666
B4GALT7	28.1257	80.5937	-52.468
ITGB3	20.6467	73.1208	-52.4741
ZKSCAN4	23.948	76.4228	-52.4748
KRT3	8.84642	61.3258	-52.4794
SHC2	30.2863	82.7666	-52.4803
ZBTB32	6.57249	59.0573	-52.4849
GINS4	31.5706	84.0825	-52.5119
BFAR	35.6199	88.1352	-52.5153
KCNJ10	18.3199	70.8464	-52.5265
BRINP3	9.8134	62.3433	-52.5299
ASPHD1	31.2382	83.7774	-52.5392
PCYOX1L	31.6915	84.256	-52.5645
MARS	36.9419	89.5142	-52.5723
SIK2	5.43174	58.0097	-52.5779
TAF6	29.614	82.1925	-52.5785
TTPA	43.1895	95.7691	-52.5796
CHRM2	22.3691	74.949	-52.5799
DCLK2	2.75742	55.3422	-52.5848
HCRT	3.90572	56.4932	-52.5874
IL17RA	34.9248	87.5464	-52.6216
CLDN4	33.9654	86.5906	-52.6252
PMP22	28.0426	80.6829	-52.6403
IGFBP5	14.1195	66.7639	-52.6444
TMED1	38.7323	91.3876	-52.6553
ZBTB22	8.32515	60.9819	-52.6568
CASKIN2	31.4875	84.1477	-52.6602
KIAA1045	21.1226	73.7853	-52.6627
LSAMP	32.8775	85.5487	-52.6711
CBX4	26.5241	79.2124	-52.6882
NGLY1	31.2911	83.9883	-52.6972
FOXB1	2.74987	55.4506	-52.7008
LPPR1	8.99751	61.7058	-52.7083
USP29	19.2491	71.9725	-52.7234
AXIN1	1.60157	54.3326	-52.731
ZC2HC1C	26.1011	78.8547	-52.7536
AC004692.5	41.3764	94.132	-52.7555
PCGF1	32.1976	84.9647	-52.767
TGM5	40.893	93.6661	-52.7731
USH1C	45.0857	97.872	-52.7863
TNPO3	21.8403	74.6468	-52.8065
HLA-DOA	36.9948	89.8115	-52.8167
DR1	4.07947	56.9054	-52.8259
TOM1	37.5312	90.3604	-52.8292
UGGT1	25.8367	78.6693	-52.8326
LRRC14	30.445	83.2817	-52.8367
NMBR	24.3031	77.1398	-52.8367
CLCN7	42.8194	95.6642	-52.8448
TRIM3	1.67712	54.529	-52.8519
CCHCR1	33.6557	86.5226	-52.8669
SOX21	5.22777	58.098	-52.8703
ZMYM5	29.1305	82.0089	-52.8784
CLN6	15.9628	68.8584	-52.8956
CHRNE	5.99078	58.8872	-52.8964
GAL3ST1	40.1526	93.0715	-52.9189
CELSR2	42.4341	95.3615	-52.9274
NUBP1	29.0171	81.9521	-52.935
TCEA2	40.9609	93.9008	-52.9399
MYH14	9.67742	62.6247	-52.9472
SCEL	4.02659	56.9918	-52.9652
OSBPL3	41.6484	94.6204	-52.972
FLT3	42.7589	95.7682	-53.0093
FAM110D	16.6125	69.6229	-53.0104
ST6GALNAC5	13.5378	66.571	-53.0332
GADD45A	39.586	92.6246	-53.0386
ANGPT4	9.69253	62.7332	-53.0407
FSCN3	27.8084	80.8491	-53.0407
GZMM	23.7894	76.8754	-53.086
NT5DC2	18.3879	71.4739	-53.086
CSPP1	20.1934	73.2798	-53.0864
PARP3	21.9914	75.089	-53.0976
ZNF415	36.7757	89.8769	-53.1012
SLC7A9	45.9998	99.1123	-53.1125
NFIC	26.849	79.966	-53.117
CHGA	23.3285	76.4655	-53.1369
DOCK1	30.4676	83.6169	-53.1493
TMCO3	32.9909	86.1482	-53.1574
SLC35F2	41.1498	94.3114	-53.1616
CAMK1D	6.97288	60.1588	-53.186
MXI1	44.9724	98.195	-53.2226
CDK5RAP1	42.3283	95.5533	-53.225
LDLRAP1	28.1484	81.3855	-53.2371
DCPS	36.3602	89.6049	-53.2447
FGF18	21.2435	74.5058	-53.2624
ZNF747	34.4413	87.7162	-53.2749
MED8	27.6271	80.902	-53.2749
PHACTR1	34.2751	87.5517	-53.2765
HIST1H2BH	31.0947	84.3769	-53.2822
TAF5L	9.09572	62.3881	-53.2923
NDP	27.7858	81.0909	-53.3051
SEMA3D	14.6408	67.961	-53.3202
SIK1	44.1867	97.5127	-53.326
SLC2A2	45.607	98.9574	-53.3504
DGKI	44.9649	98.3229	-53.358
DHTKD1	43.7033	97.0762	-53.3729
PER3	9.63965	63.0279	-53.3882
DYNC2LI1	20.488	73.8763	-53.3882
MEG3	4.86515	58.2685	-53.4033
CPNE6	8.92196	62.3253	-53.4033
GNB1L	5.30332	58.7137	-53.4104
TWSG1	43.4086	96.8195	-53.4109
ATHL1	22.3313	75.7436	-53.4122
RELA	32.9078	86.3251	-53.4174
CERS2	45.2368	98.6778	-53.441
FSHR	23.0037	76.4524	-53.4487
SKAP1	44.0583	97.5318	-53.4734
COL9A3	23.5627	77.0416	-53.4789
POLA1	43.4162	96.9026	-53.4864
FAM47E	0.475939	53.9633	-53.4874
SREK1IP1	10.4555	63.9468	-53.4913
PDE2A	38.755	92.2467	-53.4917
FOLH1B	26.9094	80.4019	-53.4925
NHP2L1	37.3499	90.8438	-53.494
WHAMMP2	28.6696	82.1691	-53.4995
SELENBP1	44.6249	98.1992	-53.5743
PCDH12	45.0706	98.6489	-53.5782
CDHR2	38.1657	91.7728	-53.6071
SNORA21	9.5641	63.1737	-53.6096
ABCA12	33.6179	87.2356	-53.6177
TUB	10.3422	63.9646	-53.6224
TMEM39B	37.3876	91.0355	-53.6479
AP2A2	38.3622	92.0132	-53.651
PARVA	36.534	90.1866	-53.6526
HDAC5	27.1436	80.8114	-53.6677
GDF10	19.7628	73.4305	-53.6677
HEXA	15.3509	69.0262	-53.6753
BMP10	8.22694	61.9022	-53.6753
DBNDD2	30.8605	84.5364	-53.6759
ARHGEF15	37.2441	90.9269	-53.6829
BRS3	21.1075	74.7904	-53.6829
APPL2	43.5899	97.2881	-53.6982
METTL17	0.574148	54.2966	-53.7224
PLAT	41.5729	95.3234	-53.7505
EIF5A	6.86711	60.6406	-53.7735
RPS6KA2	20.4654	74.2394	-53.774
FAM149A	30.6792	84.4602	-53.7811
MYT1L	15.3736	69.1614	-53.7879
ARL4A	9.28458	63.0959	-53.8113
TRHR	14.4595	68.2708	-53.8113
SPTLC2	43.5748	97.4078	-53.8329
CATR1	4.17013	58.0116	-53.8415
MTTP	44.5494	98.3983	-53.8489
DOCK6	8.50646	62.3562	-53.8497
FOXI1	21.4021	75.2553	-53.8532
CHMP1B	15.4265	69.2883	-53.8618
GNL1	24.4466	78.3214	-53.8748
AKAP12	16.401	70.2954	-53.8944
DAPP1	42.1621	96.067	-53.9048
BIK	30.5356	84.4451	-53.9095
ATAD2B	8.34781	62.2593	-53.9114
PRSS1	3.38445	57.3393	-53.9548
WNT6	2.35703	56.3194	-53.9624
KLK7	44.6551	98.6466	-53.9914
ZNF34	27.2569	81.2565	-53.9996
GABRA1	24.0916	78.0917	-54.0002
SOX17	39.8429	93.8503	-54.0075
REPS1	26.5015	80.512	-54.0105
SLC35F5	3.64886	57.6647	-54.0159
HLA-DRB6	6.6707	60.6935	-54.0228
CFHR5	30.3921	84.4213	-54.0292
MAPK4	1.43537	55.4697	-54.0343
JAKMIP2	11.1883	65.2243	-54.0359
ARPP21	22.8073	76.8679	-54.0606
AGXT	29.0776	83.1445	-54.0669
NCAPH2	32.3638	86.4395	-54.0757
ACSL6	36.3526	90.431	-54.0783
NAAA	33.5423	87.6352	-54.0929
MYCBP2	38.3848	92.4778	-54.0929
SLC9A1	13.7947	67.9006	-54.1059
TSPAN32	45.2973	99.4127	-54.1155
ATOH1	27.1361	81.2562	-54.1202
DBR1	18.6825	72.8035	-54.121
C21orf91	32.6509	86.7724	-54.1215
ZNF549	1.05009	55.1862	-54.1361
NPRL3	34.7133	88.8591	-54.1458
ZNF573	20.5636	74.7224	-54.1588
EPOR	34.0409	88.2149	-54.1739
TLE3	27.2871	81.4651	-54.1779
GPC3	34.0258	88.2073	-54.1815
CSH1	19.7175	73.8989	-54.1815
ZNF813	12.4726	66.6581	-54.1855
KLHDC10	16.4237	70.6132	-54.1895
SLC6A14	12.9637	67.161	-54.1974
NFX1	6.63292	60.8446	-54.2117
GJA1	44.572	98.8006	-54.2285
ATP4A	33.9352	88.1655	-54.2303
MCTP2	0.815895	55.0489	-54.233
OPN1SW	16.605	70.8393	-54.2343
ETNK2	40.7721	95.0136	-54.2415
SH3GL2	24.6506	78.8941	-54.2435
SERPINA6	44.2472	98.5041	-54.2569
STK32B	40.3868	94.6455	-54.2587
FAM149B1	1.40515	55.6697	-54.2646
ERV3-2	20.5107	74.7761	-54.2654
MLNR	2.53834	56.8105	-54.2721
CCT8L2	8.582	62.8768	-54.2948
HIST1H4F	6.30808	60.6104	-54.3023
FKBP14	37.9316	92.2348	-54.3032
TWF2	33.4366	87.7455	-54.3089
GCC1	13.7644	68.0743	-54.3099
CYP7A1	8.68021	63.0024	-54.3222
FCRL2	32.6962	87.0212	-54.325
INTS5	12.1704	66.517	-54.3465
ARHGEF1	32.9455	87.2922	-54.3467
CHODL	22.0745	76.4456	-54.3711
MATN3	18.1386	72.5105	-54.372
STAT5B	4.35144	58.727	-54.3756
ZC4H2	14.4519	68.8298	-54.3779
ASCL1	5.98323	60.3727	-54.3894
CLN5	38.0449	92.4523	-54.4075
KRT15	40.1828	94.5944	-54.4116
MLXIP	11.974	66.3897	-54.4157
NTRK3	5.44685	59.8625	-54.4157
THBS3	39.6464	94.0748	-54.4284
C14orf79	19.9063	74.3446	-54.4383
MTL5	11.702	66.1486	-54.4465
LOC100862671	32.4092	86.8626	-54.4534
RPE	1.90375	56.3572	-54.4534
ETV7	27.4987	81.9555	-54.4569
FUS	26.6601	81.1211	-54.461
SULT1B1	39.79	94.2572	-54.4672
CLDN14	28.5865	83.0538	-54.4673
RGS16	26.8414	81.31	-54.4685
PPY2	5.31087	59.7945	-54.4836
EXTL2	37.297	91.7811	-54.4841
CDC14A	9.23925	63.7305	-54.4912
MAFG	21.7496	76.2501	-54.5005
MYH7B	5.84725	60.3611	-54.5139
ATP12A	6.54982	61.0831	-54.5333
AHNAK2	32.243	86.7967	-54.5538
ZG16	35.99	90.5485	-54.5585
CLEC4M	23.9556	78.5509	-54.5953
SEMA7A	23.4721	78.0993	-54.6272
HSD17B1	5.20511	59.855	-54.6498
TMED5	23.2379	77.8953	-54.6574
PHC1	36.5188	91.2009	-54.6821
RAB6B	5.73393	60.4456	-54.7117
SENP5	8.61222	63.3302	-54.7179
MYO7B	2.00196	56.7202	-54.7182
TP53BP2	31.3893	86.117	-54.7277
PDZK1IP1	43.7864	98.5389	-54.7525
SDF2	34.3356	89.1592	-54.8236
ZNF780A	17.9799	72.8186	-54.8387
PPIAP21	12.5406	67.3944	-54.8538
SCT	9.92672	64.794	-54.8673
MAST1	8.71799	63.5947	-54.8767
PTGS2	32.7793	87.6587	-54.8794
ARRB1	28.0351	82.9211	-54.886
TBC1D8B	2.7272	57.6188	-54.8916
FPGT-TNNI3K	14.2479	69.1471	-54.8991
KDM4B	14.7692	69.6759	-54.9067
SLC6A16	25.1719	80.0907	-54.9189
PAFAH2	34.9324	89.8584	-54.926
PSORS1C2	32.3865	87.3328	-54.9464
RPL31	24.8395	79.799	-54.9596
ALG12	28.4506	83.4268	-54.9762
INTS9	2.78009	57.7599	-54.9799
GPATCH3	13.6662	68.6612	-54.995
SERPINA10	40.7796	95.7767	-54.997
OR10C1	9.32235	64.3273	-55.0049
PPP2R5B	9.95694	64.9894	-55.0325
MCAM	41.0365	96.0801	-55.0436
NR4A2	19.7854	74.8338	-55.0483
ZFAND3	35.8994	90.9491	-55.0498
DBP	21.9234	76.9914	-55.068
DLEU1	23.2454	78.3189	-55.0735
TM4SF20	27.3249	82.3985	-55.0736
RDX	43.0989	98.1793	-55.0805
MAP3K1	30.1352	85.2232	-55.088
SUPT5H	27.476	82.5719	-55.0959
VENTXP1	8.43847	63.5718	-55.1333
STRADA	1.45803	56.5914	-55.1333
MYBBP1A	22.3465	77.4808	-55.1344
PBX3	44.1792	99.3177	-55.1385
SRGAP3	22.3842	77.5251	-55.1409
STX17	5.97567	61.1233	-55.1477
PHKA1	5.08423	60.2327	-55.1484
EFCAB1	6.30052	61.4792	-55.1787
ARHGDIG	1.16341	56.3455	-55.1821
ATP2A3	24.4844	79.6701	-55.1857
SMTN	23.2077	78.3939	-55.1862
ELAVL3	5.37886	60.5726	-55.1938
PMS2	22.8526	78.0464	-55.1938
EPB41L4A-AS2	20.7071	75.9009	-55.1938
SCLY	12.4877	67.7042	-55.2164
UBIAD1	16.6427	71.8702	-55.2274
WNT7A	23.1926	78.4374	-55.2449
MIA3	38.1506	93.4044	-55.2537
ACKR4	40.4321	95.6965	-55.2644
SFTPD	17.8515	73.1305	-55.279
MOCS2	39.7295	95.0118	-55.2822
MS4A12	29.0323	84.317	-55.2848
NIT1	32.7869	88.0833	-55.2964
LINS	2.99161	58.288	-55.2964
ROS1	21.591	76.8932	-55.3022
LCN1	0.80834	56.1137	-55.3053
SKIL	2.23616	57.5517	-55.3156
RAMP2	27.952	83.2757	-55.3238
ITIH4	41.7013	97.0308	-55.3295
FOXE1	33.074	88.4113	-55.3373
TRIM32	23.4116	78.7746	-55.363
SLC25A28	14.0289	69.3964	-55.3675
CLN8	14.4368	69.8172	-55.3804
SFXN3	8.4989	63.8864	-55.3875
C12orf43	9.40545	64.8108	-55.4053
OTUD4	12.4046	67.8297	-55.4251
MTERF1	17.9421	73.3771	-55.435
VCL	31.6537	87.0943	-55.4406
CDKN1C	10.584	66.042	-55.458
PRO1483	12.0722	67.5304	-55.4582
C5orf30	36.4282	91.931	-55.5028
LCAT	38.8003	94.311	-55.5106
PPP1R12B	5.78681	61.2979	-55.5111
MECP2	32.7491	88.2677	-55.5186
TMOD2	33.2855	88.8062	-55.5207
HIST1H2AK	12.2082	67.7495	-55.5413
TCEB3-AS1	13.5529	69.0994	-55.5465
TXNRD3	2.08506	57.6339	-55.5488
ANO1	0.105764	55.6848	-55.5791
SDC3	17.8817	73.4662	-55.5845
EMX2	36.8513	92.4483	-55.597
NAALAD2	0.861222	56.4856	-55.6244
OVOL3	14.3688	69.9932	-55.6244
MSTO1	31.9257	87.5718	-55.6461
HBBP1	4.88026	60.5273	-55.647
UGT2B15	26.4486	82.0979	-55.6493
MYH13	4.98602	60.6474	-55.6614
WDFY3	32.5829	88.2526	-55.6697
SOS2	39.4425	95.1147	-55.6722
IGLL1	16.2726	71.9579	-55.6853
ACAT1	26.1086	81.8161	-55.7075
TRIM16	37.1761	92.8911	-55.715
TET3	2.16816	57.9059	-55.7377
ZFX	14.5124	70.2555	-55.7432
GTF2F2	29.6895	85.4337	-55.7442
RSAD1	21.8705	77.6355	-55.765
MUSK	10.2893	66.0573	-55.7679
COX15	27.9217	83.693	-55.7713
ACAN	4.39677	60.1798	-55.783
FGB	30.8454	86.65	-55.8047
CLCNKB	37.1534	92.9591	-55.8057
SMPX	23.1397	78.9495	-55.8098
DCAF16	18.2896	74.0997	-55.81
TAS2R7	10.8635	66.6767	-55.8133
MOCOS	26.4335	82.2545	-55.821
MAPK3	31.9408	87.7767	-55.8359
MECR	34.7662	90.6172	-55.851
ZC3H15	41.6862	97.5818	-55.8956
IPCEF1	43.4842	99.4183	-55.9341
ING4	27.7027	83.6368	-55.9341
HOXB9	33.7312	89.671	-55.9397
LOC339166	10.3951	66.3368	-55.9417
YIPF2	20.0272	75.9764	-55.9492
HCG26	23.2228	79.1796	-55.9568
BTN1A1	19.2264	75.1908	-55.9643
ARSD	20.5787	76.543	-55.9643
ZC3HAV1	19.3095	75.2828	-55.9733
ARAP1	27.0227	83.0097	-55.987
SLFN12	2.77253	58.7671	-55.9946
SLC6A5	11.007	67.0016	-55.9946
GPR17	31.0644	87.069	-56.0045
BDH1	6.85956	62.8768	-56.0172
APOB	38.619	94.6434	-56.0244
TRIM31	14.3008	70.3346	-56.0338
ZNF239	29.2816	85.3189	-56.0374
VWF	40.8401	96.8971	-56.057
BEST2	11.3621	67.4377	-56.0756
FBXL14	3.7093	59.8096	-56.1003
GCNT2	13.7267	69.8517	-56.125
EDEM1	38.1884	94.319	-56.1305
CHI3L2	9.30724	65.4915	-56.1843
IRGC	5.50729	61.695	-56.1877
ALG9	31.4497	87.6407	-56.191
CACNG4	27.7102	83.9086	-56.1984
FCHO1	17.0507	73.2837	-56.233
CCKBR	37.093	93.3391	-56.2461
GDPD5	29.1985	85.4536	-56.2552
SMARCA1	17.4889	73.7478	-56.259
CEBPE	40.6512	96.9168	-56.2656
HSD17B14	32.4167	88.7196	-56.3028
ALCAM	20.4729	76.7769	-56.304
EDEM2	30.5885	86.8928	-56.3043
ATXN7L1	3.17292	59.4815	-56.3086
ANKFY1	19.3851	75.7271	-56.3421
EML4	17.2547	73.6121	-56.3575
ARHGEF9	5.24288	61.6118	-56.3689
XKR8	15.5322	71.9342	-56.402
OR7E37P	18.4785	74.8886	-56.4101
SSNA1	40.8778	97.2958	-56.418
SLC13A3	10.8559	67.2862	-56.4303
LPAR6	7.4186	63.8513	-56.4327
CACNA2D3	6.7538	63.1912	-56.4374
RHOT2	32.3714	88.8159	-56.4446
SAFB	39.5633	96.0165	-56.4532
CD36	35.8692	92.3309	-56.4618
LUZP4	10.7577	67.2207	-56.4629
ACAP1	34.5093	90.9723	-56.4629
ASB12	16.6654	73.1435	-56.4781
HN1L	37.4707	93.955	-56.4843
FAM120A	16.2046	72.7129	-56.5083
GKN1	24.6128	81.1249	-56.5121
HBP1	9.2317	65.7464	-56.5147
SLC35D2	30.7547	87.2795	-56.5248
UBOX5	8.12873	64.6547	-56.526
BDKRB2	31.699	88.2486	-56.5496
ETHE1	43.2424	99.8106	-56.5681
NEB	6.59515	63.1639	-56.5687
FASLG	27.5893	84.1712	-56.5819
SLC22A17	33.5272	90.1111	-56.5838
BTF3P13	2.30415	58.9129	-56.6088
IPW	18.3954	75.0094	-56.614
SERPINA5	42.7438	99.3654	-56.6215
KCNK1	0.287074	56.9087	-56.6216
OSGIN1	17.5115	74.1387	-56.6272
ZNF204P	30.2334	86.8626	-56.6291
PCDHA1	1.01231	57.6415	-56.6291
TUBGCP5	14.6106	71.241	-56.6305
RP1-192P9.1	15.774	72.4182	-56.6443
FAM169A	27.7555	84.4175	-56.6619
MIR7109	13.2658	69.9554	-56.6896
SLC1A1	24.8772	81.5711	-56.6939
SLC2A4RG	23.3361	80.0408	-56.7047
BSDC1	10.5538	67.2597	-56.7059
APOM	40.7872	97.4941	-56.7069
RPS15	24.8092	81.5366	-56.7274
GNA13	36.0807	92.8197	-56.739
ULK2	9.18637	65.9441	-56.7578
EXTL3	6.03611	62.804	-56.7679
INPP5J	34.2978	91.0705	-56.7727
AFP	3.25602	60.0332	-56.7772
GCKR	28.4732	85.2599	-56.7867
PRKD1	40.5757	97.3736	-56.798
BHLHE40	37.6369	94.4474	-56.8105
PACSIN3	19.4908	76.3239	-56.8331
ATXN1	21.2888	78.1219	-56.8331
SEC22A	28.5488	85.3894	-56.8407
SFMBT1	25.4514	82.3042	-56.8528
AK125860	2.90851	59.7643	-56.8558
AANAT	7.70567	64.569	-56.8633
MS4A2	14.2026	71.0861	-56.8835
WNT2B	13.4623	70.3584	-56.8961
ABHD11	21.9158	78.8245	-56.9087
RFNG	31.1475	88.0704	-56.9229
CALML5	39.5029	96.4422	-56.9393
FAM21A	20.4427	77.3874	-56.9447
AEN	5.83214	62.7786	-56.9464
ELL3	16.8316	73.7787	-56.9471
VPRBP	14.7088	71.6729	-56.9641
SERTAD2	24.084	81.0519	-56.9679
TFCP2L1	40.9836	97.9527	-56.9691
RPAP1	13.9458	70.9278	-56.982
KIAA0355	37.4027	94.4305	-57.0277
HIST3H2A	20.42	77.4601	-57.04
UTP20	15.4491	72.5018	-57.0527
CDHR5	39.2687	96.3215	-57.0528
SETDB1	37.6596	94.7206	-57.061
RBM19	3.52044	60.5877	-57.0673
BNIP1	4.21546	61.2828	-57.0673
ING3	33.0589	90.1287	-57.0698
CTC-338M12.4	24.1067	81.1815	-57.0749
ARSE	14.0515	71.1468	-57.0953
TRPC4AP	37.8182	94.9252	-57.107
ACLY	34.8493	91.9997	-57.1504
ZNF671	8.97484	66.1328	-57.158
LOC100288570	0.491048	57.649	-57.158
SKIV2L2	23.6761	80.836	-57.1599
GMEB1	4.9407	62.1062	-57.1655
IFT74	27.4609	84.6264	-57.1655
BCAR3	17.8213	74.9943	-57.1731
ZNF250	4.91803	62.1138	-57.1957
RDH16	31.4271	88.6371	-57.21
FOXJ2	2.68188	59.8927	-57.2108
ZNF75D	16.7712	73.993	-57.2219
GPR88	23.2908	80.5545	-57.2637
TP53I11	13.1676	70.4321	-57.2644
CCDC22	30.7623	88.0359	-57.2736
AGPAT5	37.8409	95.1149	-57.274
B4GALT5	15.9024	73.1812	-57.2788
EFNA4	35.6727	92.9531	-57.2804
VNN1	26.2824	83.5675	-57.2852
PBX2	24.0311	81.3382	-57.3071
PI4K2A	33.5348	90.8532	-57.3184
PLD2	30.9209	88.2486	-57.3277
CEL	18.9771	76.331	-57.3539
INPP5E	18.9318	76.2923	-57.3605
ZNF571	31.0418	88.4264	-57.3846
CYP2F1	4.43454	61.8191	-57.3846
PLSCR3	28.2617	85.6715	-57.4098
AVL9	0.347511	57.7699	-57.4224
ANKRD49	33.1193	90.5492	-57.4299
COQ7	14.0137	71.4512	-57.4375
EMILIN2	15.366	72.8042	-57.4382
SLCO1B1	32.1447	89.6192	-57.4745
FMO4	40.5001	97.9752	-57.4751
EFCAB6	12.5557	70.031	-57.4753
TJAP1	3.58843	61.1061	-57.5176
ISL1	25.5723	83.1026	-57.5303
CENPC	33.0966	90.6467	-57.5501
TPM1	1.08786	58.6387	-57.5508
RAB33A	41.0592	98.6155	-57.5563
INPP5D	28.3977	85.9619	-57.5642
TRMT61A	13.2432	70.8076	-57.5644
CDON	1.98686	59.5528	-57.5659
PSD3	38.2035	95.7694	-57.5659
VPS13A	31.5328	89.1438	-57.6109
ZNF133	19.4833	77.1029	-57.6197
BTD	38.8985	96.5246	-57.6261
MAPK7	12.8428	70.472	-57.6292
DHX58	3.21825	60.8492	-57.6309
IKZF4	5.54506	63.1865	-57.6415
HSPA4L	23.9254	81.5789	-57.6536
CADM1	15.8722	73.5363	-57.6641
CPPED1	26.8565	84.527	-57.6705
MST1R	42.147	99.826	-57.679
LYPD1	13.7569	71.4437	-57.6868
ARMCX2	39.1781	96.8752	-57.6972
PRSS23	12.0873	69.7968	-57.7095
HOPX	8.35537	66.0669	-57.7116
MYO1A	41.4218	99.1535	-57.7318
KAT7	29.6744	87.4065	-57.7321
FECH	40.5303	98.2727	-57.7424
TACR2	25.4892	83.2687	-57.7796
COQ3	27.9293	85.7109	-57.7816
MPG	36.194	93.9947	-57.8006
RND2	35.7709	93.5737	-57.8027
SPRR3	38.1129	95.9165	-57.8036
STEAP4	23.9103	81.719	-57.8088
CNIH3	4.80471	62.6199	-57.8152
ECRP	37.1006	94.9391	-57.8386
TNFSF8	8.61978	66.4663	-57.8465
FBXW7	17.5795	75.4275	-57.848
RELB	33.7388	91.5894	-57.8506
NR1I2	39.1478	97.009	-57.8611
DNTT	13.3036	71.1719	-57.8683
TGM4	6.04367	63.9193	-57.8757
TBL1X	1.8131	59.6888	-57.8757
TREH	7.60746	65.4853	-57.8779
DNAJC12	32.1674	90.0483	-57.8809
C8orf17	4.69895	62.5822	-57.8832
AMDHD2	24.1747	82.0738	-57.8992
ARHGAP8	17.1791	75.085	-57.9059
ITPKA	31.2533	89.1622	-57.9089
PVRL2	28.934	86.8453	-57.9112
PPP1R15A	40.7947	98.7069	-57.9122
SHB	12.7144	70.6297	-57.9153
GJA4	36.8664	94.784	-57.9176
LIN7B	29.07	86.9906	-57.9206
LRCH3	2.09262	60.0136	-57.921
ETV5	36.0278	93.9488	-57.921
EYA4	4.1248	62.076	-57.9512
CRYAA	2.12284	60.0861	-57.9633
OR2C1	7.751	65.7173	-57.9663
ZC3H3	12.9032	70.8697	-57.9665
PRR5L	26.2371	84.2128	-57.9757
RND1	0.785677	58.764	-57.9783
FPGS	16.4086	74.3968	-57.9883
PGAP2	26.8943	84.8908	-57.9965
ERLIN2	26.2975	84.294	-57.9965
TYRP1	22.9584	80.9628	-58.0044
CXXC4	18.894	76.907	-58.013
SKI	15.5549	73.5701	-58.0152
THOC5	37.3725	95.4174	-58.0449
AQP6	18.5616	76.61	-58.0484
LPPR2	13.6889	71.7585	-58.0696
BOLA1	35.7483	93.8355	-58.0872
F2RL1	40.9232	99.0229	-58.0998
ATP8A1	7.24484	65.3489	-58.1041
ABCC2	32.5074	90.6127	-58.1054
ZNF134	19.6872	77.7971	-58.1098
KLK3	3.74707	61.8581	-58.1111
THAP7	23.8196	81.9328	-58.1132
PACRG	31.767	89.9033	-58.1363
C8A	39.0345	97.1895	-58.155
SIAH1	21.2057	79.3684	-58.1627
ASGR2	39.654	97.8317	-58.1777
IQCG	0.0831004	58.2609	-58.1778
AK291611	3.46755	61.6454	-58.1778
KIAA0319L	29.3949	87.5837	-58.1888
OCM2	11.4074	69.623	-58.2156
KRT2	27.1134	85.3473	-58.2339
TOR3A	33.8068	92.045	-58.2383
FAM175B	32.4696	90.7079	-58.2383
IL37	13.3489	71.5941	-58.2452
CERS1	37.9995	96.2513	-58.2518
CES1	32.2127	90.473	-58.2602
TNIP2	22.6789	80.9462	-58.2674
KDM8	14.8599	73.1339	-58.274
FABP1	38.4755	96.7498	-58.2743
FKBP4	19.5361	77.8122	-58.276
HOXA6	39.6842	97.9705	-58.2862
EXD2	8.7331	67.0228	-58.2897
LINC00342	22.8299	81.1438	-58.3138
NXPE4	33.5197	91.8345	-58.3148
FHOD1	36.9495	95.2706	-58.3211
MAK	0.936768	59.2581	-58.3214
SLC22A1	31.4724	89.8005	-58.3282
PRR5	20.9413	79.316	-58.3747
CCR6	29.0927	87.4682	-58.3755
LONRF3	13.9306	72.3249	-58.3942
SH3BGR	35.8314	94.241	-58.4096
SCAI	17.3529	75.7804	-58.4275
NOL6	8.12118	66.5636	-58.4425
PTPN4	23.5099	81.9587	-58.4489
GYG2	33.905	92.3576	-58.4526
DUSP4	39.6238	98.0811	-58.4574
PRG3	8.88419	67.3567	-58.4725
QPRT	34.3733	92.8514	-58.4781
ZNF516	35.854	94.3492	-58.4951
TIAL1	12.3971	70.8954	-58.4983
PPIE	24.711	83.2364	-58.5253
TSHR	31.8048	90.3377	-58.5329
GGT1	36.6322	95.1689	-58.5367
IL22	9.11838	67.6891	-58.5707
ACVR1B	8.11362	66.6897	-58.5761
DDX6	8.75576	67.3374	-58.5817
KDM6B	14.4293	73.0206	-58.5913
DBET	8.36292	66.9586	-58.5957
TMEM187	6.84445	65.4419	-58.5974
DOK4	18.8865	77.4939	-58.6074
LOC101927458	6.62537	65.2338	-58.6084
CEACAM6	33.7992	92.4173	-58.6181
C1orf21	27.6573	86.2827	-58.6254
OR51E2	10.4102	69.0366	-58.6264
LYL1	38.6115	97.2536	-58.6422
CST1	4.94825	63.5945	-58.6462
RNF25	1.79799	60.4506	-58.6526
A4GALT	27.0605	85.7281	-58.6676
C8B	38.3773	97.0459	-58.6687
MAF	7.40349	66.0952	-58.6917
KAL1	22.218	80.9172	-58.6992
RHAG	33.7614	92.4691	-58.7077
ENAH	26.9774	85.6897	-58.7122
PDIA2	26.8868	85.6024	-58.7156
EPB41	21.6061	80.3351	-58.729
CUBN	36.4509	95.1925	-58.7416
PLAGL2	38.9212	97.667	-58.7458
TENM4	10.6746	69.4328	-58.7582
SNTA1	40.8023	99.5769	-58.7746
APOD	31.6235	90.3993	-58.7758
LIAS	23.5703	82.3511	-58.7808
PRSS12	13.2885	72.075	-58.7865
MAVS	9.11083	67.9057	-58.7949
PHF20	2.21349	61.0156	-58.8021
ODAM	16.7938	75.5987	-58.8049
MRPL28	29.138	87.9444	-58.8063
CLIC3	35.8843	94.7193	-58.8351
DHX35	0.566594	59.4168	-58.8502
SLC25A4	37.7351	96.5914	-58.8562
KIF21B	34.4489	93.3155	-58.8666
PEMT	39.8202	98.6931	-58.8729
ANKRD6	27.7178	86.5913	-58.8735
MROH9	8.17406	67.0545	-58.8804
AP3S2	0.234192	59.1373	-58.9031
CST6	38.687	97.5976	-58.9106
PRDX2	5.04646	63.9571	-58.9106
LGI1	8.92952	67.8553	-58.9258
FBXO38	21.8856	80.8491	-58.9635
ACTL6B	7.85677	66.8365	-58.9797
TIMP3	39.5558	98.5399	-58.9841
FBXO17	30.6112	89.6386	-59.0275
PTGES2	29.8935	88.9395	-59.046
C2orf54	38.0524	97.1053	-59.0528
PPP2R1B	34.0636	93.1168	-59.0532
ADAP1	22.2634	81.3306	-59.0672
ZNF142	11.7323	70.8015	-59.0693
SMARCC2	9.10327	68.1801	-59.0768
FKBP1B	18.0252	77.1051	-59.0799
ARSA	15.6002	74.6857	-59.0855
SLC29A1	23.8649	82.972	-59.107
ACAT2	33.3459	92.4781	-59.1322
KLRC3	38.3319	97.466	-59.1341
LRP5L	9.84362	68.9809	-59.1373
GSTM1	28.2466	87.3862	-59.1396
MEGF9	35.9523	95.1046	-59.1524
OCEL1	25.4363	84.6102	-59.1739
GATA1	28.7074	87.9005	-59.1931
ARHGEF12	1.69223	60.8899	-59.1977
RAB28	16.469	75.6902	-59.2212
LBP	37.9013	97.1442	-59.2428
BICD2	27.8764	87.1197	-59.2433
CRCP	13.5151	72.7717	-59.2565
INTS7	1.88109	61.159	-59.2779
EDN1	9.48855	68.7745	-59.286
PASK	3.34668	62.6501	-59.3035
PCSK1N	4.35899	63.6842	-59.3252
URB2	29.2136	88.5396	-59.326
PLK3	34.8946	94.2223	-59.3277
PCK2	39.6011	98.9347	-59.3336
PIPOX	38.6568	98.013	-59.3562
SLC35E3	19.2113	78.5677	-59.3564
PLG	38.8457	98.2396	-59.394
PHKA2	26.8037	86.2058	-59.4022
RAB3B	8.13628	67.5425	-59.4062
FKBP15	8.21183	67.6224	-59.4106
RPS9	19.302	78.7223	-59.4204
CAPN3	39.1554	98.5836	-59.4282
PAQR6	33.0815	92.5418	-59.4603
C1orf123	32.6585	92.1446	-59.4862
CSRP3	19.5588	79.0663	-59.5074
UBR2	2.70454	62.212	-59.5074
FZD7	31.971	91.486	-59.515
RBL1	10.939	70.4616	-59.5226
SCD	25.0132	84.5481	-59.5348
PTPN21	12.805	72.3502	-59.5452
MPDU1	30.6716	90.2168	-59.5452
ZFP37	16.7334	76.2812	-59.5478
USP32	14.3537	73.9052	-59.5515
CARF	11.0372	70.59	-59.5528
STEAP3	14.9581	74.5391	-59.5811
SLC45A2	35.5519	95.1374	-59.5855
FABP4	22.8828	82.4809	-59.5981
SEMA4C	11.6189	71.2444	-59.6254
NRIP2	25.5647	85.2003	-59.6356
PPP4R2	5.71882	65.3683	-59.6495
BRE	18.0479	77.6989	-59.651
UQCC1	14.9279	74.5862	-59.6584
SYNGR3	10.8333	70.5027	-59.6695
PANK3	5.06157	64.7358	-59.6742
ANKRD36B	39.6087	99.2974	-59.6887
MDFIC	25.814	85.5075	-59.6935
B3GNT1	37.3045	97.0089	-59.7044
AMBRA1	4.18524	63.9042	-59.719
ATMIN	12.2838	72.0097	-59.7259
NSFL1C	9.47345	69.2277	-59.7542
FABP7	2.54589	62.3041	-59.7582
SEC23B	34.668	94.4616	-59.7936
YIPF6	32.175	91.9715	-59.7965
TTLL4	3.69419	63.4979	-59.8037
ZNF212	27.3023	87.1319	-59.8296
C10orf10	28.0955	87.9262	-59.8307
SOX9	30.8529	90.7001	-59.8472
MOK	10.8937	70.7487	-59.855
LPPR3	36.6397	96.5196	-59.8798
AQR	9.57166	69.4568	-59.8852
DPH2	21.1679	81.0592	-59.8913
PARP16	23.2681	83.1759	-59.9078
TAS2R8	11.8909	71.8063	-59.9154
PHKG2	0.687467	60.6029	-59.9154
ZNF331	18.8109	78.746	-59.9351
FUT4	39.4274	99.3782	-59.9508
NR1I3	4.97091	64.9441	-59.9732
HSD17B3	7.38838	67.4171	-60.0287
BSPRY	33.0513	93.08	-60.0287
NEUROG2	2.11528	62.1515	-60.0363
HABP2	37.7276	97.8015	-60.0739
PDCD4-AS1	17.1262	77.2003	-60.074
BBS7	18.5994	78.6734	-60.074
PLD1	0.18131	60.2599	-60.0786
SEPHS1	34.7964	94.878	-60.0816
CEP41	9.36768	69.4646	-60.0969
ABHD4	15.9477	76.0449	-60.0972
SNX19	3.15026	63.2522	-60.1019
ZBTB6	22.4144	82.5172	-60.1028
PTMA	36.8059	96.9088	-60.1029
SH3BP2	25.6629	85.776	-60.1131
EIF4EBP2	4.74428	64.8685	-60.1243
PHF10	15.4642	75.5987	-60.1345
DDX4	8.52912	68.7014	-60.1722
SIX6	10.9164	71.1037	-60.1874
FCN2	11.8305	72.0459	-60.2155
MEIS1	39.7371	99.9914	-60.2543
NOD1	39.0647	99.3201	-60.2553
YEATS4	31.3137	91.6069	-60.2931
SLC5A1	15.1696	75.4753	-60.3057
KLK1	21.5306	81.8381	-60.3075
MS4A3	35.2421	95.5523	-60.3102
ABAT	32.8322	93.155	-60.3228
RFWD3	30.105	90.4283	-60.3233
APOA2	11.211	71.5397	-60.3287
GPR35	28.8736	89.2097	-60.3361
NEO1	20.1481	80.4941	-60.346
FUT1	10.4253	70.7776	-60.3523
EEF1DP5	8.68777	69.0452	-60.3574
TRIO	31.0267	91.3852	-60.3585
NT5DC3	17.7835	78.1425	-60.359
SGPL1	9.24681	69.6227	-60.3758
LAMB1	39.1932	99.5826	-60.3894
SZRD1	32.7416	93.1323	-60.3908
KRT1	28.8283	89.2212	-60.3929
PLA2G4A	36.6548	97.0636	-60.4088
CD34	39.382	99.8186	-60.4366
CD40	24.1218	84.564	-60.4422
ECD	18.4483	78.8924	-60.4441
MST1	36.9268	97.3784	-60.4516
ZNHIT2	16.9978	77.4571	-60.4593
CATSPERG	3.57332	64.0553	-60.482
NFATC2IP	27.6347	88.1251	-60.4904
PCBP4	26.3428	86.8578	-60.515
C21orf2	18.0555	78.5752	-60.5198
MIPEP	33.8445	94.4148	-60.5702
TRMT2B	7.59235	68.1952	-60.6029
HOXA2	11.0448	71.6478	-60.603
KLHL23	37.9844	98.5881	-60.6037
IFT52	34.6453	95.2642	-60.6189
RAI14	34.3205	94.9546	-60.6342
MAP3K11	6.33829	66.9789	-60.6406
CNTF	13.077	73.7252	-60.6482
STXBP2	33.6859	94.3643	-60.6784
TFF1	29.8784	90.5783	-60.6999
FRYL	37.4405	98.1555	-60.715
ARHGAP44	14.6332	75.3645	-60.7313
GABBR1	32.2807	93.012	-60.7313
KLF8	10.9844	71.7232	-60.7388
SLC15A2	34.5169	95.2673	-60.7504
YIPF1	34.5924	95.3718	-60.7794
WASF1	36.7606	97.5444	-60.7838
ZNF512B	14.3613	75.1511	-60.7898
CYP1A1	10.5613	71.3962	-60.8349
NTHL1	25.8442	86.6926	-60.8484
FAM83E	36.1109	96.9623	-60.8514
TTI2	7.62257	68.4974	-60.8748
MUC5B	23.6307	84.5098	-60.879
KATNB1	25.678	86.571	-60.893
LRRC16A	0.226637	61.1241	-60.8975
HOXD11	15.6758	76.5842	-60.9085
CACTIN	5.18244	66.0914	-60.9089
DLX5	6.27786	67.1905	-60.9126
MLLT1	12.178	73.0944	-60.9164
GFER	23.2152	84.1327	-60.9174
GNL3L	18.962	79.9012	-60.9392
ZFP36L2	27.884	88.8261	-60.9422
TREML2	8.90685	69.8506	-60.9437
DOK1	28.4808	89.4464	-60.9656
KRTAP9-9	7.42615	68.4823	-61.0561
MPZL1	37.3272	98.3833	-61.0561
KPNA6	8.57445	69.6347	-61.0602
TTC13	25.3985	86.4669	-61.0684
CCRL2	29.9464	91.0292	-61.0828
TTYH1	33.6028	94.697	-61.0942
IFI44	28.2315	89.3309	-61.0994
CDH13	35.0306	96.1351	-61.1045
EIF1AY	0.596812	61.7036	-61.1068
NLGN4X	0.430611	61.5465	-61.1159
TTC26	0.604367	61.7209	-61.1166
DCSTAMP	30.1201	91.2442	-61.1241
SMYD3	23.8574	84.9819	-61.1245
LOC145783	18.6749	79.8368	-61.1619
NOX1	1.69978	62.8714	-61.1716
ARFIP2	29.6366	90.8212	-61.1846
FBXL18	6.21742	67.4146	-61.1972
BEND5	3.6262	64.8291	-61.2029
SLC16A4	34.7586	95.9623	-61.2037
WNT4	0.00755458	61.2124	-61.2049
TRAM2	16.9072	78.1748	-61.2677
RLBP1	3.94349	65.2263	-61.2828
ROGDI	38.2413	99.5298	-61.2885
FANCA	32.9757	94.2887	-61.313
CCP110	18.4332	79.7544	-61.3213
PVRL3	25.9575	87.3159	-61.3583
MCMBP	13.704	75.0669	-61.3629
ABCA7	35.8087	97.1846	-61.3758
RAB17	29.7802	91.1783	-61.3982
CHMP7	33.497	94.9046	-61.4076
HIST1H4E	19.166	80.5942	-61.4282
RGPD3	3.98882	65.4227	-61.4339
NUP214	24.016	85.4574	-61.4414
OSGIN2	25.542	87.0037	-61.4616
GPBP1L1	23.3965	84.8628	-61.4663
TMEM110	25.4212	86.8892	-61.4681
DHX30	25.7309	87.2176	-61.4867
MARCKS	36.4962	97.9885	-61.4923
BAAT	33.2326	94.7341	-61.5015
JRKL	1.48825	63.0052	-61.517
POU3F4	8.87663	70.4019	-61.5252
FAM53B	10.5084	72.0452	-61.5368
DPYS	35.4688	97.0082	-61.5394
LGALS2	35.9296	97.4784	-61.5488
LPP	2.58367	64.1388	-61.5551
TP53BP1	2.74231	64.3046	-61.5623
KCNF1	23.0792	84.6526	-61.5733
BAIAP2	9.6472	71.2262	-61.579
HAAO	36.2469	97.8392	-61.5923
APTX	16.4312	78.0237	-61.5925
FGF1	35.8616	97.4791	-61.6175
PDCD1	15.2754	76.8934	-61.618
NPY6R	16.4463	78.0766	-61.6303
LSM12	21.3719	83.0173	-61.6454
DCUN1D4	20.76	82.4144	-61.6544
RAG1	7.07864	68.7391	-61.6605
PCGF3	2.06996	63.7447	-61.6748
BEAN1	21.0093	82.6841	-61.6748
ZNF623	36.2167	97.8963	-61.6796
MDM4	12.7975	74.4883	-61.6908
HIST1H2BG	1.37493	63.0711	-61.6961
NPTX2	11.4301	73.1265	-61.6964
TSPAN3	17.7457	79.4742	-61.7285
IGF2	24.9679	86.7256	-61.7577
PGF	29.7575	91.5238	-61.7663
AKAP13	27.9822	89.766	-61.7838
NR1H2	31.8577	93.6617	-61.804
LOC441155	10.4707	72.3049	-61.8343
RIMS3	21.4323	83.2695	-61.8371
LIME1	29.2287	91.0698	-61.8411
CLDN15	0.0302183	61.8918	-61.8616
C11orf21	32.0163	93.8855	-61.8692
ABCA6	35.0382	96.9251	-61.8869
CDC42EP2	7.44126	69.3425	-61.9012
TRH	37.652	99.5682	-61.9161
VPS41	10.0174	71.9345	-61.9171
POLR2L	3.27869	65.2565	-61.9778
APC2	31.1249	93.1165	-61.9916
PDSS2	10.6369	72.6297	-61.9929
SULT2B1	37.6143	99.6189	-62.0046
NPY2R	6.51205	68.5503	-62.0382
ATP10B	36.8286	98.9033	-62.0747
SOX1	6.88222	68.9593	-62.077
HHLA2	27.1738	89.2622	-62.0884
C5orf28	25.1492	87.2393	-62.0901
ABHD17A	34.8871	96.9782	-62.0911
C10orf2	31.7368	93.8282	-62.0914
C12orf49	7.3355	69.4417	-62.1062
DHCR7	30.7018	92.8146	-62.1128
RNF144A	0.747904	62.8919	-62.144
RPS4Y1	11.2639	73.4158	-62.1519
MPPE1	1.55624	63.7153	-62.1591
PDE6C	2.46279	64.6219	-62.1591
IRAK4	12.737	74.9018	-62.1648
LZTS3	22.5958	84.7624	-62.1667
CRYM	24.3786	86.5515	-62.1728
HLA-F-AS1	0.0982096	62.3177	-62.2195
MCHR1	3.22581	65.4605	-62.2346
OGDHL	36.262	98.5193	-62.2573
FAH	37.0099	99.2747	-62.2648
CUX1	22.7695	85.0344	-62.2649
LGR5	28.9718	91.2587	-62.2869
SLC1A3	5.1069	67.3981	-62.2912
TTF1	35.7332	98.0357	-62.3025
PEX5L	10.7728	73.0981	-62.3253
MSRA	34.6604	96.9914	-62.3309
LYRM9	13.9155	76.2505	-62.335
STX16	27.7329	90.0798	-62.3469
CSRNP2	20.0121	82.3668	-62.3547
SETD8	15.011	77.3816	-62.3706
TSKU	12.3442	74.7356	-62.3914
TRAK2	36.957	99.3523	-62.3953
TRIM44	13.3187	75.7147	-62.3959
STK16	29.1909	91.6673	-62.4764
PKP2	27.8009	90.2991	-62.4982
OGFOD3	10.3196	72.8262	-62.5066
CEP164	26.0558	88.5766	-62.5209
BMP2	16.5521	79.0828	-62.5307
PARN	10.1534	72.6977	-62.5444
HIST1H2BE	23.9405	86.5101	-62.5696
ALDH3B1	5.76415	68.3754	-62.6113
SNAPC2	7.43371	70.0471	-62.6134
TEX10	1.26162	63.895	-62.6334
OR2S2	13.4698	76.1049	-62.635
PLEKHM2	22.9433	85.5985	-62.6552
DGKD	33.7463	96.4164	-62.6701
CLUAP1	20.4276	83.1271	-62.6995
PPARD	24.8319	87.5425	-62.7106
TTC22	7.82655	70.5426	-62.716
HLA-DQB2	29.3042	92.0415	-62.7373
KIR3DS1	9.45834	72.2067	-62.7484
TUBB4A	32.394	95.1672	-62.7731
CES3	33.3913	96.1815	-62.7902
FAHD2A	36.685	99.4863	-62.8012
AFG3L2	19.5664	82.3676	-62.8012
RMDN3	5.14467	67.9651	-62.8205
DLGAP4	14.9203	77.7501	-62.8298
MGC40069	11.1355	73.9896	-62.8541
PDZK1	34.9853	97.8468	-62.8615
SETD3	27.5667	90.4478	-62.8811
KIT	35.1288	98.0131	-62.8843
LOC100505534	8.62733	71.5419	-62.9146
RASAL2	3.52799	66.4551	-62.9271
SEC14L2	36.6624	99.5996	-62.9372
CRAT	16.673	79.6313	-62.9583
LMAN1L	25.9122	88.8717	-62.9595
ADAMTS1	26.917	89.8837	-62.9667
LY6D	35.6123	98.5817	-62.9694
CYP20A1	23.2983	86.2733	-62.975
PGBD5	14.6181	77.5993	-62.9812
WRN	29.5006	92.4864	-62.9858
KIFC3	13.5605	76.5506	-62.9901
SAP130	24.5222	87.5576	-63.0354
ZNF7	6.77646	69.8194	-63.043
ASB8	2.80275	65.8606	-63.0579
SLC22A2	30.0144	93.0793	-63.065
NDUFA4L2	31.7972	94.8704	-63.0731
FNDC3B	33.1722	96.2605	-63.0883
ETS1	24.7186	87.8131	-63.0945
NR4A1	20.0876	83.2023	-63.1147
CDC42EP4	17.7759	80.9169	-63.141
BMP4	15.5171	78.6622	-63.1451
CASK	18.8336	82.0339	-63.2003
METTL13	23.6458	86.8475	-63.2016
CKMT2	23.0415	86.2445	-63.203
EDC3	30.5658	93.8052	-63.2394
CCND2	28.2995	91.545	-63.2456
MRPS27	18.063	81.3231	-63.2601
NKIRAS2	19.4153	82.6803	-63.265
VIPAS39	1.74511	65.0249	-63.2798
TRIB2	34.6	97.9232	-63.3232
ZNF668	2.97651	66.3218	-63.3453
SOX18	14.2706	77.6512	-63.3806
FICD	20.2689	83.6508	-63.3819
RNF24	15.6531	79.036	-63.3829
GSTA4	33.5575	96.9544	-63.3969
CALML4	0.339956	63.738	-63.3981
NKX3-1	9.01262	72.4111	-63.3985
L3MBTL1	0.324847	63.7305	-63.4056
CSNK1E	33.0286	96.4472	-63.4186
SEC61A2	14.3084	77.7429	-63.4346
ZSCAN5A	1.2314	64.6748	-63.4434
RXRB	17.2924	80.7382	-63.4458
ECHDC3	24.0613	87.5334	-63.472
LAMA3	1.02742	64.501	-63.4736
TRIP11	10.6293	74.1081	-63.4788
F11	11.4452	74.9396	-63.4944
DNAJC7	15.2225	78.7546	-63.5322
SLC5A12	4.60829	68.1461	-63.5378
CEP135	18.622	82.1939	-63.5718
KCTD7	4.28345	67.8628	-63.5794
ADRA1D	8.96729	72.5466	-63.5794
ZDHHC11	5.55262	69.1546	-63.602
SH3TC2	12.6917	76.3028	-63.6111
LOR	28.7754	92.39	-63.6146
EHBP1	18.9393	82.5609	-63.6216
SCN7A	7.86432	71.4896	-63.6253
PTPRE	21.1453	84.7719	-63.6266
PKD1P1	29.4629	93.092	-63.6291
CPZ	30.6414	94.3048	-63.6634
THTPA	25.8216	89.4894	-63.6678
PGLYRP1	33.6254	97.3055	-63.68
KRT5	33.5726	97.2609	-63.6884
HIPK1	0.0755458	63.7793	-63.7037
SLC39A7	20.1405	83.8443	-63.7038
MAP3K7CL	3.56576	67.289	-63.7232
PROZ	7.90965	71.638	-63.7283
CCNJ	11.8682	75.6237	-63.7554
YEATS2	6.4365	70.2042	-63.7677
FOXO1	29.0096	92.7887	-63.7791
CRMP1	35.1439	98.9289	-63.785
DHRS12	29.4553	93.2457	-63.7904
RPAP2	4.10969	67.9004	-63.7907
ISOC2	26.0104	89.8036	-63.7932
OAS2	35.0457	98.8409	-63.7952
ZBTB1	2.55345	66.3972	-63.8438
CDK9	25.2323	89.0761	-63.8438
RGP1	4.7745	68.6258	-63.8513
SDCCAG3	19.8157	83.7111	-63.8955
COPS7B	6.42139	70.3217	-63.9003
TSPAN2	5.16733	69.082	-63.9146
SAA1	24.3182	88.2375	-63.9193
PAGE4	14.9656	78.8855	-63.9198
AGFG1	25.0359	88.9588	-63.9229
HIST1H3A	7.07109	71.0079	-63.9368
CLCC1	24.2502	88.1922	-63.942
DPAGT1	15.0487	79.0022	-63.9534
SIRT3	25.61	89.5814	-63.9714
F5	32.9682	96.9402	-63.972
MUS81	15.4718	79.4779	-64.0061
FBXO2	3.75463	67.7722	-64.0175
ZDHHC24	22.2256	86.2502	-64.0247
USP18	20.9262	84.9579	-64.0317
WBSCR16	1.83576	65.876	-64.0402
SLC35C2	13.5982	77.6442	-64.0459
METTL21B	26.5468	90.6021	-64.0553
STARD3	8.04563	72.1445	-64.0989
OSBPL1A	18.7354	82.843	-64.1077
FUT9	0.453275	64.5756	-64.1223
ACTR5	14.9732	79.0998	-64.1266
LOXL1	33.7841	97.9189	-64.1348
RMND5A	13.7191	77.8651	-64.146
RPL18A	11.5661	75.7196	-64.1535
SLIT1	14.6786	78.8925	-64.2139
UROS	18.3652	82.6169	-64.2517
HAO2	32.5225	96.7793	-64.2568
KRT23	32.4243	96.6853	-64.261
OCRL	20.065	84.351	-64.286
HIVEP2	6.89733	71.2048	-64.3075
ANG	35.3932	99.7109	-64.3177
OPA1	29.3118	93.6466	-64.3348
KCNS3	3.07471	67.4297	-64.355
ZNF45	26.4184	90.7759	-64.3575
EIF2AK1	8.18917	72.5538	-64.3646
LRP3	21.5683	85.9401	-64.3717
MFHAS1	19.9365	84.3423	-64.4058
CCT6B	8.53668	72.945	-64.4083
PTPRA	27.1587	91.6014	-64.4426
TIMM8A	17.3906	81.8539	-64.4632
PRRG4	29.1078	93.5786	-64.4708
MAK16	16.4917	80.9742	-64.4825
ATM	2.82541	67.3189	-64.4935
CUL2	2.49301	67.0092	-64.5162
NEK1	0.876331	65.3974	-64.5211
ABCG2	30.8378	95.3611	-64.5233
AMIGO3	30.3241	94.8478	-64.5237
MTMR14	13.8929	78.4218	-64.5289
IGF2R	30.0748	94.606	-64.5312
DEF6	20.2463	84.78	-64.5337
RGS17	6.52716	71.0833	-64.5562
MUC1	33.1344	97.7253	-64.5909
UBE2L3	17.2093	81.8049	-64.5956
MDM1	31.9332	96.5396	-64.6064
SCIN	22.7242	87.3428	-64.6186
COPG1	17.1036	81.733	-64.6294
HGD	33.2251	97.8696	-64.6446
GAMT	6.6858	71.3433	-64.6575
ZNF688	25.8291	90.5039	-64.6748
PRKAB2	25.1568	89.8534	-64.6967
ZBTB25	5.65083	70.3509	-64.7001
HIST1H2AL	13.0392	77.7442	-64.705
SLC2A1	11.1506	75.8893	-64.7387
UCP2	33.8823	98.6223	-64.74
HPS6	21.2586	86.0089	-64.7503
SLC38A3	34.6378	99.4031	-64.7654
STX18	34.2298	99.0255	-64.7956
ATP11A	18.6145	83.4252	-64.8108
SPIB	26.6903	91.5154	-64.8251
TRAF5	14.5728	79.4213	-64.8485
ZNF428	6.08899	70.9526	-64.8636
LTB4R2	6.39118	71.2726	-64.8814
MAP3K13	3.97371	68.8655	-64.8918
RPRD2	27.8462	92.7697	-64.9235
RBM15B	10.0098	74.9892	-64.9794
SLAMF7	33.633	98.6162	-64.9832
LOC100652777	33.361	98.345	-64.9839
CASZ1	14.5199	79.5044	-64.9845
EIF2S2	6.48939	71.4855	-64.9962
CUTC	22.7771	87.7743	-64.9972
KCTD15	21.8479	86.8777	-65.0298
ATG9A	26.7281	91.8128	-65.0847
HDGFRP3	26.154	91.2428	-65.0888
CAPN9	30.4072	95.5383	-65.1311
CXCR5	20.3143	85.465	-65.1507
HIGD1B	12.1175	77.2742	-65.1566
AHCYL1	30.0295	95.1933	-65.1638
ENTPD5	9.53388	74.7059	-65.172
CYB5R2	3.99637	69.1698	-65.1734
OCA2	26.2597	91.4407	-65.1809
MLXIPL	34.0032	99.1992	-65.196
POLG	15.7513	80.97	-65.2187
KLF6	28.4279	93.6523	-65.2244
ZBTB5	20.0801	85.3063	-65.2263
P2RX4	32.2883	97.5523	-65.264
CUX2	2.18327	67.4566	-65.2734
ARHGEF11	30.6338	95.9235	-65.2897
RHCG	31.6008	96.8951	-65.2943
FOXC1	28.8585	94.1781	-65.3196
ALPPL2	14.7239	80.0532	-65.3294
INPPL1	25.4136	90.7465	-65.3329
VANGL1	26.3655	91.7126	-65.3471
RNF170	3.67153	69.0474	-65.3759
RABL3	6.93511	72.3276	-65.3925
RAB33B	10.9768	76.3864	-65.4096
CASP10	6.73869	72.1541	-65.4154
ISG20L2	18.9167	84.3388	-65.4221
PPBP	26.1389	91.5709	-65.4321
MASP1	22.6486	88.0855	-65.4369
ABHD10	25.5118	90.9976	-65.4858
TMEM115	30.1126	95.6259	-65.5133
RABIF	3.08982	68.6763	-65.5865
SLC15A1	15.842	81.437	-65.595
FADS2	2.92362	68.5214	-65.5978
PHLPP2	13.2507	78.8734	-65.6226
CIR1	4.51009	70.1529	-65.6428
SCAPER	29.3647	95.0235	-65.6589
OSGEP	6.11166	71.7761	-65.6644
RQCD1	12.8201	78.4921	-65.672
TCN1	17.1413	82.8224	-65.681
TRIM26	27.1814	92.8685	-65.6871
ITGA3	33.8521	99.5618	-65.7098
PTPRZ1	25.9651	91.6797	-65.7146
MISP	32.598	98.3151	-65.717
SRRT	29.1154	94.8467	-65.7314
UGT2B4	25.6176	91.3569	-65.7393
ZFR	19.6721	85.4276	-65.7555
CEP104	8.46113	74.2206	-65.7594
ECE1	33.5952	99.3579	-65.7626
HDAC3	21.5608	87.3234	-65.7626
IFT27	21.9461	87.7087	-65.7626
CCDC86	30.1428	95.9202	-65.7774
C4A	11.4679	77.2985	-65.8306
MKNK1	12.5859	78.4591	-65.8731
PRKAB1	23.6383	89.5218	-65.8835
CCDC19	10.5764	76.4675	-65.8911
WARS2	0.302183	66.2008	-65.8986
HAND2-AS1	32.1145	98.0144	-65.8999
PCCB	7.64524	73.5665	-65.9213
KIAA0368	16.333	82.2618	-65.9288
CBFA2T3	18.2065	84.1437	-65.9372
MMP13	14.9958	80.95	-65.9541
CRHBP	20.6013	86.5896	-65.9883
RAPGEF5	1.29939	67.2887	-65.9893
STX1A	2.04729	68.0409	-65.9937
RAB8B	27.4911	93.4882	-65.9971
TRAFD1	4.25323	70.2652	-66.0119
MED6	29.6593	95.6905	-66.0312
LOC93432	6.09655	72.1387	-66.0422
MLYCD	27.2494	93.2986	-66.0492
TMEM260	31.7519	97.8066	-66.0547
TSR2	17.5644	83.6217	-66.0573
SLC25A14	12.2762	78.3848	-66.1086
KLK6	29.4402	95.5521	-66.1119
CCK	8.82375	74.9614	-66.1376
CYP2C8	19.1584	85.2977	-66.1393
FRK	22.5806	88.7272	-66.1465
CA12	31.4422	97.6027	-66.1606
GCGR	12.7672	78.9362	-66.169
HPS4	26.9396	93.1518	-66.2122
SST	13.9911	80.231	-66.2399
RNF41	5.09934	71.355	-66.2556
SATB2	32.7264	98.993	-66.2666
FBXW12	15.0336	81.3024	-66.2688
CGGBP1	17.436	83.7119	-66.2759
KANSL1L	13.145	79.4344	-66.2894
PDGFA	10.7124	77.027	-66.3146
HHLA3	2.33437	68.6636	-66.3292
MEP1A	31.835	98.2054	-66.3704
C15orf39	32.0843	98.48	-66.3957
LECT2	15.2149	81.6334	-66.4185
EPS8L3	31.8954	98.315	-66.4196
TSPAN5	25.3003	91.7264	-66.4261
HMGXB3	15.8495	82.3072	-66.4577
KIAA0754	26.9321	93.3968	-66.4647
SLC38A7	18.0403	84.5301	-66.4897
SEZ6L	11.8003	78.3438	-66.5435
NUTF2	16.2348	82.8209	-66.5861
MERTK	4.30611	70.8976	-66.5914
ARHGAP10	8.4838	75.0969	-66.6131
GAS2	29.9313	96.5549	-66.6236
EPN2	1.79044	68.4169	-66.6265
KCND2	2.25127	68.8871	-66.6359
ALOX15B	18.8713	85.5143	-66.643
AHDC1	12.0269	78.6888	-66.6619
SPAG7	25.3456	92.0299	-66.6843
CDC42	2.86319	69.557	-66.6938
SYCP2	6.20231	72.9168	-66.7145
CYP2E1	18.267	85.0181	-66.7512
MEF2D	8.9824	75.7492	-66.7668
DICER1	22.0065	88.7901	-66.7836
KLHL3	2.59878	69.4039	-66.8052
BMPR2	9.15615	75.9764	-66.8203
STX8	8.54423	75.3721	-66.8278
MEGF6	9.05039	75.8874	-66.837
ZNF365	13.6209	80.4639	-66.8429
DAB2	10.6444	77.4949	-66.8505
TGIF2	28.9643	95.8229	-66.8586
C5orf45	9.7303	76.6261	-66.8958
MARCH2	29.6668	96.5627	-66.8959
FAM192A	20.5409	87.4478	-66.9068
RNFT2	3.39956	70.3106	-66.911
NME5	31.1324	98.0509	-66.9185
BANK1	22.1349	89.0653	-66.9304
SMAD4	1.68467	68.6258	-66.9411
GNAI1	31.903	98.8514	-66.9484
PPARGC1A	4.19279	71.1415	-66.9487
TRIP10	24.3862	91.3793	-66.9931
IDH2	15.9175	82.9545	-67.037
VPREB3	13.432	80.4719	-67.0398
SPTA1	28.3599	95.4055	-67.0456
TFB2M	7.0862	74.1407	-67.0545
GPR64	22.913	89.9771	-67.064
CD19	28.9945	96.0667	-67.0722
NBEAL2	7.35816	74.4353	-67.0771
TCTN1	1.09541	68.1725	-67.0771
SLC27A5	32.4318	99.6147	-67.1829
KIAA0040	18.3425	85.5638	-67.2212
HAGH	32.5149	99.7431	-67.2282
TK2	7.79633	75.0303	-67.2339
NOTCH1	15.4869	82.7274	-67.2405
GRB14	6.6027	73.8516	-67.2489
ENTPD7	8.06829	75.3239	-67.2556
GAA	19.4002	86.6735	-67.2734
TOR1A	1.51847	68.8222	-67.3038
UNC119	11.6265	78.9317	-67.3052
USB1	14.1573	81.4701	-67.3128
STX10	17.5191	84.8367	-67.3176
PDP1	21.4248	88.7469	-67.3221
ETFDH	30.5809	97.9072	-67.3263
PDZD3	15.7135	83.0479	-67.3344
CYP4A11	19.8912	87.2318	-67.3406
NR3C2	31.1853	98.5543	-67.369
SOCS2	10.8862	78.258	-67.3718
MIR6778	32.3487	99.7329	-67.3842
GABRE	13.3414	80.7278	-67.3864
LRRC31	18.9922	86.3908	-67.3986
SLC3A1	24.5977	92.0424	-67.4447
TGM3	29.969	97.4138	-67.4448
BAK1	21.251	88.7114	-67.4604
CD244	15.3131	82.8051	-67.4919
GUCA2B	10.9013	78.3948	-67.4936
BCL9	10.6671	78.1764	-67.5093
REPS2	4.65362	72.1819	-67.5283
SLC38A4	28.5563	96.0864	-67.5301
SH3BP5	31.8879	99.436	-67.5481
CEP83	21.0395	88.6214	-67.5819
SLCO4A1	9.29214	76.8754	-67.5833
CYP2C18	31.9106	99.5009	-67.5904
JMJD4	7.26751	74.8659	-67.5984
FAM189A2	29.3722	96.9828	-67.6105
HIPK2	9.59432	77.2074	-67.6131
CHMP6	13.3565	80.9709	-67.6144
NHEJ1	6.14188	73.7661	-67.6242
BACE2	30.2259	97.8685	-67.6427
NAGA	27.2343	94.8931	-67.6588
ZSCAN26	24.2275	91.9015	-67.6739
TXLNA	7.28262	74.9566	-67.6739
PPFIA1	12.6313	80.3092	-67.6779
BHLHB9	10.7804	78.4613	-67.6809
PLEKHA2	2.10017	69.7958	-67.6956
C5	26.3277	94.039	-67.7113
SYTL2	26.2748	93.9957	-67.7209
F9	19.3322	87.0656	-67.7334
KLRF1	4.46476	72.2016	-67.7368
NPHP4	6.64803	74.3949	-67.7469
ARHGEF40	19.6192	87.3763	-67.757
IFT88	26.9245	94.6897	-67.7652
CDK17	14.6634	82.4381	-67.7747
DHRS4	25.882	93.6612	-67.7792
LTBR	1.21629	69.0564	-67.8401
RP11-348B17.1	3.01428	70.8544	-67.8401
ABCA8	12.7521	80.5998	-67.8477
EML1	31.208	99.0586	-67.8506
MAP3K3	16.8392	84.6964	-67.8573
GBA3	29.7046	97.5805	-67.8759
TMEM257	13.0241	81.0606	-68.0365
OGFR	16.9827	85.0344	-68.0517
SLC1A5	15.6153	83.6773	-68.062
PRODH2	27.68	95.7464	-68.0665
LIPC	27.9066	95.9731	-68.0665
DPY19L1	5.81703	73.8914	-68.0743
XIAP	11.9513	80.057	-68.1056
HOXA4	30.4601	98.5664	-68.1063
RSF1	8.0003	76.1625	-68.1622
HECTD4	10.244	78.409	-68.165
ZNF783	10.9995	79.2022	-68.2028
PTPN9	4.42698	72.6902	-68.2632
P2RY1	4.13236	72.4102	-68.2778
GALNT14	19.8006	88.0911	-68.2906
DDIT3	26.6677	94.9737	-68.306
SLC26A2	29.5611	97.8764	-68.3153
AARS	25.2399	93.5854	-68.3455
LGALS4	29.6971	98.0857	-68.3887
BTG1	25.1114	93.54	-68.4286
PARP8	20.5258	88.9882	-68.4624
MIR6132	17.8666	86.3441	-68.4775
GPATCH8	21.5532	90.0363	-68.4831
DIP2C	27.2645	95.8181	-68.5537
CNP	31.2155	99.791	-68.5755
VAT1	29.6291	98.2251	-68.5961
H1F0	29.8028	98.4023	-68.5995
TESK2	15.3282	83.9602	-68.6319
TSPYL5	19.8232	88.4845	-68.6613
CST4	3.42978	72.0934	-68.6636
MLLT3	7.45637	76.1502	-68.6938
GINS2	16.129	84.8228	-68.6938
MAP2K6	13.1072	81.801	-68.6938
NUP210	25.8518	94.585	-68.7332
ANAPC15	17.0658	85.8276	-68.7618
TSPAN8	26.8716	95.6488	-68.7772
BRD3	0.090655	68.8902	-68.7996
RASSF9	10.2818	79.1191	-68.8373
TTC31	26.0331	94.9834	-68.9503
TPK1	15.0034	83.9537	-68.9503
ZMYND10	17.232	86.2053	-68.9733
ARHGAP15	21.7194	90.7079	-68.9884
PF4	15.7891	84.7914	-69.0024
PPP1R12A	29.1531	98.1605	-69.0073
SORBS2	1.13319	70.1443	-69.0111
UBE2D4	12.9561	81.9899	-69.0338
KLF1	28.2768	97.3573	-69.0805
TTTY15	1.85843	70.9451	-69.0867
DET1	9.9796	79.0814	-69.1018
PRRG3	6.82179	75.9311	-69.1093
PLEKHF1	21.3039	90.4132	-69.1093
ZNF384	10.0778	79.1916	-69.1138
DHX38	16.3179	85.4364	-69.1185
SERPINB8	9.41301	78.5481	-69.1351
ITIH2	25.7989	94.9532	-69.1543
PPRC1	28.1408	97.2953	-69.1544
MAPKBP1	0.891441	70.0612	-69.1698
FASTKD5	23.7365	92.9355	-69.199
BNIP3	24.2955	93.4957	-69.2001
MOS	6.47428	75.6894	-69.2151
SLC48A1	15.5398	84.7851	-69.2453
MAPKAPK3	28.7905	98.0434	-69.2529
SMAD1	21.7723	91.0284	-69.2561
UNC13B	28.7678	98.0286	-69.2608
PC	26.1162	95.4216	-69.3054
RRAGB	18.9998	88.3055	-69.3057
FZD4	22.6184	91.9389	-69.3205
PACS2	16.2197	85.5923	-69.3726
PROM1	28.1635	97.5559	-69.3924
SIX2	1.78288	71.1969	-69.414
RRP15	15.9099	85.3639	-69.454
HEY2	28.1937	97.6581	-69.4644
CHKA	13.5303	83.0213	-69.4911
SPRY2	22.7997	92.3008	-69.5011
LOC101930052	27.7631	97.2877	-69.5246
FGF4	5.99834	75.5232	-69.5248
AGAP1	17.7306	87.2649	-69.5343
TXK	6.71602	76.3106	-69.5945
PARM1	18.8411	88.4447	-69.6035
LRP2BP	14.2102	83.8166	-69.6064
CBY1	11.7474	81.3553	-69.6079
PRPF6	19.0904	88.7139	-69.6234
LRP2	25.7913	95.4438	-69.6525
MIR4800	19.1811	88.8352	-69.6541
LY9	21.8252	91.5086	-69.6835
PAM16	22.7015	92.3866	-69.6851
ITGB7	26.2673	95.9719	-69.7047
GALR3	0.868777	70.5825	-69.7137
BBS4	6.96532	76.698	-69.7327
QTRTD1	5.49974	75.2361	-69.7363
CD320	19.7099	89.4614	-69.7515
BLOC1S1	24.7413	94.51	-69.7687
SLC12A2	5.38642	75.1567	-69.7703
CBFA2T2	17.8364	87.6371	-69.8007
MAN2A2	27.0378	96.865	-69.8272
C6orf106	12.7824	82.6237	-69.8414
CHIA	1.96419	71.8218	-69.8577
SPINK2	27.0152	96.8823	-69.8671
KLK12	21.183	91.0708	-69.8877
ANXA8	5.87746	75.8327	-69.9553
WDR91	7.97764	77.9428	-69.9652
USP24	11.6567	81.6273	-69.9705
GALT	15.6909	85.7188	-70.0279
UBE2H	26.3353	96.4569	-70.1216
AK5	8.21939	78.3568	-70.1375
UGT2A3	3.27113	73.4197	-70.1486
CTAGE4	7.27506	77.4647	-70.1896
SRD5A3	2.90096	73.1057	-70.2047
RAPGEF3	23.6232	93.8506	-70.2274
INPP5K	10.0627	80.2901	-70.2274
MDK	22.422	92.6494	-70.2274
APOC3	25.7158	95.9504	-70.2346
TIMM17B	0.0604367	70.3256	-70.2652
SUMO4	9.29969	79.586	-70.2863
AGTPBP1	28.5034	98.7909	-70.2875
CLEC16A	15.1998	85.4876	-70.2878
PGR	19.4228	89.7107	-70.2878
CPB2	27.5591	97.8846	-70.3254
CLDN8	16.0686	86.4159	-70.3473
ABCB11	6.76891	77.1306	-70.3616
NUDT18	2.65166	73.0218	-70.3701
CDIP1	5.59795	75.9832	-70.3852
SDAD1	1.93397	72.3206	-70.3866
MGEA5	27.6422	98.0309	-70.3887
RANBP2	22.0367	92.4548	-70.4181
COBL	10.0476	80.4728	-70.4252
DYNC2H1	0.914104	71.3455	-70.4314
PART1	7.13153	77.573	-70.4415
SLC2A6	13.2734	83.7338	-70.4604
PDE4D	7.06353	77.5313	-70.4677
CRNN	21.4399	91.9328	-70.4929
GPR143	23.389	93.9217	-70.5327
NRXN3	12.7068	83.2608	-70.554
TMPRSS11D	26.0633	96.6307	-70.5673
CTBP1	3.58087	74.1633	-70.5825
RIPK2	4.29856	74.8955	-70.5969
DDX54	18.1234	88.784	-70.6606
DNMT3A	14.2253	84.8965	-70.6713
PUS3	3.24092	73.9289	-70.688
HIST1H3G	7.56214	78.2796	-70.7175
RNMT	9.86628	80.6374	-70.7711
TICAM1	5.69615	76.4833	-70.7871
IFT46	14.1724	84.9739	-70.8015
VGLL3	15.3811	86.2194	-70.8383
KPNA4	2.66677	73.5061	-70.8393
STC2	23.6685	94.5326	-70.8641
UBBP1	22.0972	92.9813	-70.8841
KDM4C	13.4849	84.3835	-70.8986
TGM1	28.3523	99.2559	-70.9036
TRMT12	11.4603	82.3649	-70.9046
NUDT6	21.3417	92.2484	-70.9067
RAB36	16.1215	87.0363	-70.9149
RNASEH1	15.8571	86.8037	-70.9466
GTPBP6	15.1394	86.0982	-70.9588
ENDOD1	3.89816	74.8584	-70.9602
PNOC	24.7639	95.735	-70.9711
SLC17A3	22.0594	93.0558	-70.9964
ENDOU	25.2776	96.3158	-71.0382
TRAF6	3.45244	74.4957	-71.0433
RAB26	18.6372	89.6909	-71.0538
FAT2	22.2482	93.3066	-71.0584
G6PC	14.6483	85.7132	-71.0649
KNG1	27.8915	98.9725	-71.081
WFS1	27.8991	98.9801	-71.0811
ATP7B	20.0423	91.1605	-71.1182
SORT1	12.5028	83.667	-71.1642
FRAT1	3.83773	75.0043	-71.1666
ATG7	1.54869	72.7431	-71.1944
BECN1	1.4807	72.6902	-71.2095
LDOC1	17.3378	88.5769	-71.2391
ATP6V1B1	4.56297	75.8074	-71.2444
OGT	21.8025	93.0708	-71.2682
CA2	23.4872	94.7868	-71.2996
FBXO7	28.2088	99.525	-71.3162
EAF2	0.400393	71.7419	-71.3416
PINK1	28.239	99.582	-71.343
PTP4A3	20.9111	92.2619	-71.3508
KIF3B	16.0308	87.3841	-71.3533
DCUN1D2	9.78318	81.1366	-71.3534
PTK2B	19.0829	90.451	-71.3681
CA5A	6.25519	77.6367	-71.3816
BCL2	17.9497	89.3329	-71.3832
CRY2	19.7326	91.1536	-71.421
USP6NL	20.7373	92.1597	-71.4224
FMO3	22.9735	94.4394	-71.4659
CTH	19.2189	90.6921	-71.4732
PLEKHS1	3.49022	74.9792	-71.489
CPT1A	6.021	77.5648	-71.5438
TTLL7	10.0023	81.5831	-71.5808
ATF3	17.5871	89.2046	-71.6175
GSTM4	19.5966	91.2291	-71.6325
GNA14	21.9007	93.5408	-71.6401
SLC30A10	18.5087	90.1556	-71.6469
COQ6	3.32402	75.0019	-71.6779
SCGB2A1	20.4125	92.0979	-71.6854
SOSTDC1	9.66986	81.3622	-71.6924
USE1	12.1478	83.8649	-71.7171
SMPDL3B	9.98716	81.7079	-71.7207
KDM6A	2.69699	74.4252	-71.7282
AUTS2	23.7667	95.5264	-71.7597
ICK	5.67349	77.4722	-71.7987
FCN3	13.8173	85.6679	-71.8505
KDM5D	3.98126	75.8458	-71.8645
GCDH	22.7468	94.6661	-71.9192
TTC9	22.762	94.7187	-71.9567
SNTB1	20.7827	92.7552	-71.9725
MBNL3	2.07751	74.0556	-71.9781
CCR7	27.0303	99.0121	-71.9818
ITGA2	24.152	96.1774	-72.0254
RPS6KA5	2.63655	74.7375	-72.1009
MED13L	15.2074	87.3391	-72.1318
C9orf116	23.812	95.9734	-72.1614
KIF1C	7.39594	79.5644	-72.1685
MCF2L	12.4424	84.6113	-72.1689
R3HCC1	6.06633	78.2586	-72.1923
GTF2H3	25.4061	97.5998	-72.1938
ASCL2	3.02939	75.2642	-72.2348
GABBR2	12.9712	85.2081	-72.2369
ZSCAN31	0.528821	72.7711	-72.2423
GATA4	11.5963	83.8619	-72.2656
IFNAR1	0.309738	72.5923	-72.2826
CTDP1	3.82262	76.1378	-72.3152
TBC1D2	26.9623	99.2823	-72.32
ALB	11.2488	83.6053	-72.3565
SLC6A3	19.5815	92.0031	-72.4217
TRIM52	21.4626	93.8954	-72.4329
TYR	21.5079	93.9784	-72.4705
STXBP6	17.995	90.5039	-72.5089
GTDC1	4.34388	76.8633	-72.5194
HYAL1	23.0641	95.6029	-72.5388
DCAF11	25.7082	98.2472	-72.539
LAMC3	9.79074	82.3361	-72.5453
PKP4	23.321	95.8725	-72.5515
SLC26A3	23.9631	96.5404	-72.5772
ITPKC	15.8344	88.4392	-72.6048
GAD1	17.4662	90.0808	-72.6146
SLC26A4	14.0666	86.6964	-72.6297
SPSB3	16.0988	88.7806	-72.6818
RPGR	3.72441	76.4146	-72.6902
MGAT4C	15.0865	87.8069	-72.7204
GLS	24.9528	97.6826	-72.7299
NAGLU	20.8355	93.5664	-72.7308
FBXL2	7.53192	80.2901	-72.7582
SIPA1	24.5071	97.2709	-72.7639
SLC35D1	23.1699	95.9353	-72.7654
PYCRL	9.65476	82.4327	-72.7779
KMT2A	0.770567	73.6496	-72.8791
SLC12A6	18.4634	91.3464	-72.883
C9	8.27982	81.1952	-72.9154
DECR2	11.415	84.3362	-72.9212
CD96	23.7592	96.7182	-72.959
GRK6	12.246	85.2405	-72.9945
TM7SF3	14.6861	87.6932	-73.0071
SMAD5	18.2141	91.2618	-73.0477
SMOX	7.10131	80.1541	-73.0528
BRD7	21.3568	94.4247	-73.0679
SUPT6H	2.34192	75.4174	-73.0755
LOC101929036	24.8697	97.9677	-73.098
PPP1R14D	26.4259	99.5713	-73.1454
MYOM1	8.60467	81.7568	-73.1521
USP9Y	3.3769	76.5413	-73.1644
ZMAT3	3.96616	77.1421	-73.176
RWDD2A	17.5266	90.7178	-73.1912
SLC5A6	25.6554	98.8634	-73.208
TNIK	24.2124	97.4541	-73.2417
WBP2	25.1416	98.385	-73.2434
EPHB4	4.26078	77.5078	-73.2471
LARS2	3.78485	77.0385	-73.2536
TLR5	18.7505	92.0063	-73.2558
MYBPC1	19.4682	92.7247	-73.2565
DCTN5	1.20873	74.5108	-73.3021
ZNF292	4.7065	78.0162	-73.3097
MIR1244-3	16.5672	89.945	-73.3778
QPCT	25.119	98.5042	-73.3852
ULK1	19.8459	93.2637	-73.4178
SCG3	20.3369	93.7565	-73.4196
ZMYM3	2.3948	75.848	-73.4532
WDR5B	7.87943	81.4006	-73.5212
ZKSCAN5	9.21659	82.7458	-73.5292
SREBF2	15.2905	88.8419	-73.5514
FOLH1	0.800786	74.3654	-73.5646
CCDC176	20.0196	93.5862	-73.5665
BCS1L	20.8053	94.3945	-73.5892
LY6G6C	24.6657	98.2657	-73.6
RBP4	24.8848	98.489	-73.6042
ALOX12	6.92	80.5243	-73.6043
LRRC8B	12.3593	85.9718	-73.6125
PDE8A	11.3545	84.9751	-73.6205
ETV6	3.79995	77.4499	-73.65
TOX4	22.7922	96.4505	-73.6583
IQSEC1	24.4013	98.0799	-73.6786
AKR7A3	25.9802	99.6598	-73.6796
SF3B1	25.1794	98.8773	-73.6979
TNFRSF10B	15.6606	89.36	-73.6994
MLLT11	22.5353	96.2483	-73.713
PNPO	20.7902	94.515	-73.7247
INSIG1	10.8408	84.5875	-73.7467
GSTM3	19.0149	92.7674	-73.7525
GPER1	15.706	89.4614	-73.7554
SCARA3	8.37048	82.1485	-73.778
PHIP	3.53554	77.3211	-73.7856
FAM110B	13.8551	87.6567	-73.8016
STARD5	8.39314	82.219	-73.8258
ABLIM3	12.2384	86.091	-73.8525
APOA1	23.0566	96.9099	-73.8534
ZBTB38	13.8324	87.6869	-73.8545
CETP	15.57	89.4303	-73.8603
GLDC	18.0706	91.9462	-73.8756
SFTPB	21.1528	95.0291	-73.8763
CYP4F3	22.3162	96.2073	-73.8911
ESRRG	20.2387	94.1381	-73.8994
KANK3	21.0924	95.0039	-73.9115
CYB561D2	21.863	95.7997	-73.9367
COX10	4.06437	78.0126	-73.9482
RGS14	7.72834	81.6968	-73.9684
LAMC1	25.6856	99.6915	-74.0059
MTOR	10.448	84.4753	-74.0273
LINC01278	10.2591	84.2865	-74.0273
GFI1B	13.7342	87.7623	-74.0281
KIF3C	20.6844	94.7362	-74.0517
PDE5A	23.457	97.5372	-74.0802
TFAP2A	25.2927	99.3841	-74.0913
UIMC1	17.1111	91.2082	-74.0971
IL11RA	1.11808	75.221	-74.1029
CASC1	18.4105	92.5134	-74.1029
HP	21.0471	95.155	-74.108
PSTPIP2	12.3366	86.4582	-74.1216
LOC100505498	4.26834	78.4504	-74.1821
LOC100506558	24.0387	98.2549	-74.2162
SERGEF	14.467	88.6908	-74.2238
B9D2	7.84921	82.1288	-74.2796
CXCR2	9.73786	84.0563	-74.3184
ZNF26	10.6973	85.0231	-74.3258
RPL35P8	5.62061	79.9501	-74.3295
GFI1	24.0009	98.3332	-74.3323
OPLAH	4.58563	78.9306	-74.3449
MUC13	19.8081	94.1698	-74.3617
ITIH1	24.6884	99.1689	-74.4806
ATP6V0A4	6.56493	81.0605	-74.4956
APOH	18.2594	92.7848	-74.5254
APH1B	5.36375	79.9067	-74.5429
NFS1	13.3338	87.879	-74.5452
DSC3	22.9508	97.5038	-74.553
PRKCH	19.7779	94.3605	-74.5826
LGALSL	9.22414	83.8074	-74.5833
AP2B1	11.9967	86.631	-74.6343
VIL1	16.5219	91.2032	-74.6814
TOR4A	9.12593	83.8395	-74.7135
MUC5AC	19.0678	93.7821	-74.7144
DDX10	1.1483	75.8933	-74.745
MIR6872	1.25406	76.0319	-74.7778
SPDEF	22.5051	97.2866	-74.7815
FBXO31	17.4586	92.2409	-74.7822
SEBOX	24.4617	99.2823	-74.8205
SLC27A6	20.5711	95.4219	-74.8508
GRB10	17.8439	92.7109	-74.867
DYRK2	8.34026	83.2141	-74.8738
IFNAR2	3.47511	78.3561	-74.881
JAG2	14.8372	89.7641	-74.9269
C16orf58	22.4749	97.4314	-74.9566
ARID3A	17.3151	92.2732	-74.9581
ARHGEF4	16.8996	91.8632	-74.9636
PHTF1	3.05205	78.0434	-74.9913
WDR19	7.51681	82.5489	-75.0321
NUBPL	12.8806	87.9193	-75.0387
FUT8	13.3263	88.3749	-75.0486
UNC93A	5.31843	80.3793	-75.0609
PIP5K1B	22.0141	97.0967	-75.0827
CAMSAP1	7.11642	82.2165	-75.1001
MB	4.8576	79.9601	-75.1025
AGO3	11.1808	86.2983	-75.1175
DCAF17	10.108	85.2686	-75.1605
LEPREL1	15.9402	91.1151	-75.175
SNCA	21.4172	96.6448	-75.2275
KIDINS220	2.62899	77.8651	-75.2361
SNAPC4	10.4404	85.6947	-75.2542
SMARCA4	11.4754	86.7342	-75.2587
GSR	15.8646	91.1309	-75.2663
SPRY1	21.7648	97.0481	-75.2833
RETN	11.9665	87.2614	-75.295
EPHX1	22.9055	98.2094	-75.3039
FAM131A	5.6886	81.0001	-75.3115
HPX	23.7214	99.0858	-75.3644
DFFB	5.07668	80.4412	-75.3645
ATG4A	15.9779	91.3659	-75.388
ABCC1	14.5577	89.9894	-75.4317
SLC39A14	9.44323	84.8984	-75.4552
SFRP1	21.2661	96.7466	-75.4804
IQCK	23.2606	98.7837	-75.5232
PLCG1	18.5314	94.0669	-75.5355
HOMER2	19.6495	95.1877	-75.5383
S100A4	22.0896	97.6579	-75.5683
DIRAS2	7.59991	83.1684	-75.5685
PRKD3	2.19083	77.7669	-75.576
HIST1H2AE	2.45524	78.0896	-75.6344
NBR1	17.3	92.944	-75.644
SNX13	17.0582	92.7174	-75.6591
TMEM231	17.2244	92.8911	-75.6667
CHEK2	9.52633	85.2306	-75.7043
KLHL9	16.3481	92.1445	-75.7964
RASA2	5.82458	81.6703	-75.8457
AFM	15.6682	91.5307	-75.8625
ALOX12B	21.2737	97.1473	-75.8736
LYST	13.6134	89.4886	-75.8753
CTDSPL	8.80864	84.7211	-75.9125
SPATA2	12.9334	88.8854	-75.9519
AGPAT1	14.4217	90.3898	-75.9681
GNB5	1.50336	77.4798	-75.9764
CERS4	13.4925	89.5445	-76.052
CD207	9.39035	85.4607	-76.0704
KHDRBS3	6.16454	82.2676	-76.1031
PYGM	9.54899	85.6736	-76.1246
METRN	12.6615	88.804	-76.1425
RNF39	15.2603	91.4094	-76.1491
GIPC2	1.80555	77.9685	-76.163
FAM178A	4.68384	80.8628	-76.179
IQCE	13.5227	89.8903	-76.3676
GUCY2C	16.6276	93.0543	-76.4267
ROBO3	14.8674	91.3291	-76.4617
NEBL	21.0697	97.6173	-76.5476
PLEKHB1	23.2303	99.778	-76.5476
ABCF3	12.2233	88.7931	-76.5698
HTATSF1	10.8786	87.4518	-76.5732
PRSS2	1.05764	77.6316	-76.5739
DEFA4	7.72078	84.3164	-76.5957
DOPEY2	2.27393	78.989	-76.7151
TTC23	0.0151092	76.8074	-76.7923
LOC102724250	2.59122	79.4272	-76.836
PGGT1B	15.1772	92.0418	-76.8646
P2RX5	21.0773	98.0056	-76.9283
RTN2	3.51288	80.4467	-76.9338
ERO1LB	1.20118	78.2201	-77.019
TNFRSF11A	5.25043	82.2732	-77.0227
SIPA1L1	11.3696	88.4274	-77.0577
SOX2	12.2006	89.2894	-77.0888
NAB2	18.6674	95.7619	-77.0945
TIMM10B	4.87271	81.9796	-77.1069
TULP3	11.3017	88.4446	-77.143
KHK	18.5163	95.7188	-77.2025
DDX52	3.16537	80.4261	-77.2607
KLK11	21.5985	98.8978	-77.2993
RXRG	22.0216	99.3428	-77.3211
WT1	21.3946	98.7333	-77.3387
ALDH8A1	18.5389	95.8976	-77.3586
KIAA0100	14.1951	91.5537	-77.3586
PLCH1	11.9891	89.4009	-77.4118
APOBR	7.54703	85.0748	-77.5277
UCHL5	0.559039	78.1068	-77.5478
MMP10	3.5431	81.1343	-77.5912
GSTA1	16.6579	94.2568	-77.5989
CX3CL1	5.56773	83.1893	-77.6216
FGA	16.3557	93.9861	-77.6304
ERMAP	2.50057	80.1537	-77.6532
C2orf72	0.0226637	77.7199	-77.6972
AMACR	19.6041	97.3481	-77.744
TBC1D19	12.9183	90.6852	-77.7669
TNKS	8.19672	85.9711	-77.7744
FAM65A	13.568	91.3468	-77.7788
GPR153	5.40153	83.1851	-77.7836
F2	21.5457	99.3427	-77.797
ADH7	7.34305	85.2087	-77.8657
MITF	21.3644	99.2463	-77.8819
RAB27B	15.8268	93.7584	-77.9316
CLEC2D	19.2566	97.2075	-77.9509
PMM1	15.9326	93.918	-77.9854
SPA17	19.0073	96.9933	-77.9859
MARCH3	1.60913	79.648	-78.0388
IRX5	1.42782	79.4784	-78.0506
FLRT3	6.98043	85.0363	-78.0559
RORC	10.2365	88.2971	-78.0606
KCNQ2	5.62816	83.7513	-78.1231
OGDH	12.9108	91.0478	-78.137
ASPH	13.8475	92.0073	-78.1597
FHOD3	9.1486	87.3089	-78.1603
DNALI1	14.5879	92.7508	-78.1629
LOC102724200	3.33913	81.5139	-78.1748
SMG9	11.6945	89.8749	-78.1805
CLCA2	17.6853	95.8911	-78.2058
LRRC23	11.1279	89.3783	-78.2504
ITPKB	5.6055	83.8561	-78.2506
C3orf14	4.5403	82.7944	-78.2541
CAPRIN2	3.66397	81.9294	-78.2655
TGFBRAP1	13.4396	91.735	-78.2954
C4BPB	19.0527	97.4312	-78.3786
KIF5C	4.31367	82.6933	-78.3796
OAS3	19.2868	97.6686	-78.3818
PPP6R2	17.1489	95.5349	-78.386
DHDDS	11.9438	90.3689	-78.4251
CA4	8.1665	86.6401	-78.4736
SUPV3L1	2.22105	80.6978	-78.4768
UNC5B	15.993	94.47	-78.477
MAP1S	10.5311	89.0102	-78.4791
KLF3-AS1	10.5462	89.0912	-78.545
HPR	19.4379	98.0734	-78.6355
COLEC11	14.1044	92.7964	-78.692
DNAI1	5.86991	84.5735	-78.7036
RYR1	14.9127	93.6693	-78.7565
PDS5B	3.77729	82.5414	-78.7641
CEACAM5	5.80947	84.5917	-78.7822
PEX5	5.01624	83.8018	-78.7855
IGF1R	6.1872	84.9901	-78.8029
LDLR	1.23895	80.0872	-78.8482
ABCB4	1.07275	79.9335	-78.8608
MICAL3	18.1537	97.0257	-78.872
NFE2	20.624	99.5077	-78.8837
KRT4	12.3895	91.2976	-78.9081
HBD	1.94908	80.8619	-78.9128
THOC6	5.75659	84.6824	-78.9258
C14orf169	7.10886	86.0437	-78.9348
RASL11B	12.11	91.0856	-78.9756
NPAP1	4.33633	83.3195	-78.9832
HYAL3	16.2801	95.2759	-78.9958
HOXA10	20.9791	99.9827	-79.0037
ASAP3	11.2034	90.2683	-79.0648
ELP3	1.26917	80.3354	-79.0663
TMEM57	5.3562	84.4288	-79.0726
C11orf80	11.3319	90.4359	-79.104
IKZF5	12.1553	91.26	-79.1047
TTC17	14.7768	93.8949	-79.1181
HSPA2	3.67908	82.7978	-79.1187
DHRS9	16.5143	95.673	-79.1587
MTF1	5.58284	84.7742	-79.1913
ASGR1	20.1027	99.3503	-79.2475
C9orf3	15.8117	95.0686	-79.2568
SLC30A4	7.57725	86.8367	-79.2594
EPRS	18.5541	97.8236	-79.2696
ETNPPL	16.265	95.5802	-79.3152
PLA2R1	15.7286	95.0517	-79.3231
TFR2	20.3596	99.7129	-79.3533
ANK1	11.347	90.7246	-79.3776
MYB	7.77366	87.1707	-79.397
MUC2	19.521	98.9332	-79.4122
EGLN3	12.5255	91.956	-79.4305
VTCN1	12.8957	92.3612	-79.4656
HOXB2	20.0045	99.4905	-79.4859
PMEL	18.4558	97.9496	-79.4937
CCDC88C	0.702576	80.1994	-79.4969
BCL7B	3.10493	82.6064	-79.5015
PRSS8	19.929	99.4712	-79.5422
EXPH5	16.7485	96.3321	-79.5836
CAMTA2	16.7183	96.3166	-79.5983
TRPC2	6.61026	86.2423	-79.6321
CYP4F11	14.6559	94.2883	-79.6324
DIO1	11.9816	91.6673	-79.6857
NLRX1	1.87354	81.5787	-79.7052
GSE1	7.17685	86.9207	-79.7438
ITGB1BP2	6.05122	85.8318	-79.7806
ZC2HC1A	0.392838	80.2221	-79.8293
PDE8B	10.1458	89.9977	-79.8519
SPR	13.6965	93.5821	-79.8856
SUSD4	12.8503	92.7405	-79.8901
DPEP2	11.5283	91.4416	-79.9133
SF3A3	15.1016	95.0627	-79.9611
FAM46A	16.1366	96.1223	-79.9857
CRELD1	9.03528	89.061	-80.0257
MPL	15.2678	95.3191	-80.0513
EPHA4	12.2158	92.317	-80.1012
MSL2	9.07305	89.2196	-80.1465
SLC20A2	6.78401	86.9381	-80.1541
CRCT1	15.4944	95.6534	-80.1589
SSPN	1.32205	81.5215	-80.1994
CLTCL1	9.70008	89.9041	-80.2041
ZCCHC11	4.78205	84.989	-80.207
KCTD14	4.23057	84.4829	-80.2523
GNA11	13.9609	94.2434	-80.2825
CRABP2	18.3123	98.679	-80.3667
GPR4	18.0328	98.4053	-80.3726
SNN	16.197	96.5909	-80.3939
MRPL23	4.72161	85.1175	-80.3959
LRRC6	1.73	82.1561	-80.4261
TPPP3	2.98406	83.5159	-80.5318
FZD10	0.113319	80.6548	-80.5415
GINS3	10.4027	91.01	-80.6074
CKB	5.13712	85.7747	-80.6376
CBS	6.72358	87.3753	-80.6518
SPP2	8.05318	88.7655	-80.7123
KIAA1107	8.43091	89.1458	-80.7149
FES	4.66873	85.4203	-80.7515
GC	7.69056	88.4557	-80.7652
ABHD2	1.85087	82.6231	-80.7723
PROCR	8.64244	89.4991	-80.8567
SERPIND1	18.5767	99.4862	-80.9095
SGK2	14.1346	95.0648	-80.9302
GJB1	18.3576	99.2898	-80.9322
SLC9A8	4.57808	85.5254	-80.9473
TTR	17.791	98.7458	-80.9548
ABTB2	8.71043	89.7409	-81.0304
PROSER1	14.671	95.7527	-81.0817
BCL11A	7.29017	88.3783	-81.0881
STAR	11.8985	92.9898	-81.0913
CCDC68	16.0535	97.1785	-81.125
IRS2	17.504	98.67	-81.166
SPINK4	14.603	95.7827	-81.1796
CCDC6	13.5756	94.8096	-81.234
NELL2	13.3867	94.6211	-81.2344
PCYT1A	13.4472	94.7019	-81.2548
CEACAM1	13.0165	94.317	-81.3005
NKRF	9.17126	90.5184	-81.3472
MAP9	0.219083	81.5996	-81.3805
TYW1	2.20594	83.5886	-81.3827
CNNM4	11.483	92.8714	-81.3884
MGAM	17.096	98.5059	-81.4099
AAR2	18.0026	99.4417	-81.4391
CFTR	6.01345	87.4776	-81.4641
RCL1	5.12201	86.5972	-81.4752
AASS	7.01821	88.5388	-81.5206
CLASP2	14.2404	95.81	-81.5696
BARX1	11.9211	93.5685	-81.6474
AGER	3.20314	84.8545	-81.6514
SRD5A2	3.95105	85.6431	-81.6921
PRIM2	1.38249	83.0853	-81.7028
ATRN	16.4539	98.1641	-81.7102
SLC27A3	1.62424	83.3501	-81.7259
PHGDH	18.1461	99.9608	-81.8147
INHBB	13.3641	95.1846	-81.8205
MBIP	15.3434	97.1946	-81.8512
GALNT4	9.25436	91.1241	-81.8698
POU2F3	6.00589	87.8758	-81.8699
SPRY4	15.6833	97.5849	-81.9016
TLN2	8.42336	90.3299	-81.9066
MLANA	17.5493	99.4651	-81.9158
SART3	7.32794	89.2498	-81.9219
RAPGEF4	5.39397	87.3302	-81.9362
AKR1B1	3.88306	85.8404	-81.9573
IGFBP2	15.3962	97.3832	-81.987
GNG7	10.4329	92.5123	-82.0794
POLG2	6.12677	88.2081	-82.0814
ABCG5	8.44602	90.6769	-82.2309
MARC1	10.6897	92.9528	-82.263
SMC5	14.399	96.7614	-82.3623
HIST2H2BE	4.49498	86.8624	-82.3675
LHPP	13.5831	96.0293	-82.4461
CLTC-IT1	5.48463	87.9689	-82.4843
NR1H4	10.5009	92.9888	-82.4879
WFDC2	12.0193	94.5305	-82.5111
CYP39A1	4.57052	87.1801	-82.6096
SLURP1	12.873	95.5021	-82.6291
HELZ	6.13432	88.7835	-82.6492
PIP	1.65445	84.3124	-82.658
KCTD2	9.38279	92.1055	-82.7227
NLGN3	14.1497	96.8783	-82.7285
DEXI	5.70371	88.4642	-82.7604
FLG	5.15978	87.9245	-82.7647
ENOX2	12.9259	95.7029	-82.777
CLCN6	10.0854	92.9075	-82.8222
SNCAIP	3.8755	86.7032	-82.8277
DUSP10	4.05681	86.9419	-82.8851
SPOCK1	14.5048	97.4277	-82.9229
ZNF672	3.08227	86.024	-82.9418
CWC25	1.94153	84.9728	-83.0313
CDH6	7.9172	90.9647	-83.0475
KAT5	4.44209	87.5098	-83.0677
LTF	4.07192	87.2096	-83.1377
MYL4	11.4376	94.6282	-83.1906
MTMR11	0.551484	83.7687	-83.2172
TRPM1	1.84332	85.0636	-83.2203
AVPI1	12.0949	95.3501	-83.2552
CEACAM8	11.1732	94.4468	-83.2736
LIN7A	13.84	97.1327	-83.2927
TFF2	7.44882	90.7602	-83.3114
GMPR	11.6341	94.9672	-83.3331
HSD11B2	14.0968	97.4477	-83.3508
SLC17A5	14.3235	97.6959	-83.3724
TRIM58	14.535	97.9359	-83.4009
WWC1	3.83017	87.4292	-83.599
NEDD4	8.45358	92.0973	-83.6437
MEST	3.02183	86.7047	-83.6829
PHACTR2	0.173755	83.8973	-83.7235
C4BPA	8.3327	92.0671	-83.7344
SLC4A1	6.70847	90.4569	-83.7484
AHSG	12.3215	96.0789	-83.7574
PLCG2	0.740349	84.5207	-83.7803
CRYBG3	6.54227	90.3692	-83.8269
SULT1C2	3.63375	87.4852	-83.8514
MAGED4	1.52603	85.4478	-83.9217
ANGPTL4	14.1875	98.1225	-83.935
FETUB	8.94462	92.883	-83.9384
NOL3	5.15222	89.1359	-83.9837
ARG1	12.5179	96.5455	-84.0275
KIF3A	7.75856	91.7973	-84.0387
CARD9	4.83493	88.8764	-84.0415
SMC3	2.57611	86.6828	-84.1067
MAT1A	14.3462	98.4965	-84.1504
LRP4	15.8042	99.9547	-84.1505
ADRB2	12.5784	96.7645	-84.1861
BST1	5.79436	89.9905	-84.1961
ALKBH1	5.59039	89.7919	-84.2015
EYA2	5.95301	90.2244	-84.2714
BAG5	8.77087	93.1082	-84.3373
RORA	14.0364	98.3791	-84.3427
NAT8	13.6738	98.0676	-84.3938
C7orf63	4.76694	89.1743	-84.4073
SERPINF2	15.1923	99.6525	-84.4602
LCE2B	7.32039	91.7822	-84.4618
CRIP2	12.0344	96.5098	-84.4753
AKR1C4	9.93428	94.4167	-84.4825
TTF2	1.39004	85.9032	-84.5131
HMCES	1.08031	85.6085	-84.5282
AQP4	13.0996	97.7011	-84.6015
SCARB1	7.29773	91.9442	-84.6465
BAG4	5.83969	90.5	-84.6604
DNAJC3	12.9788	97.7805	-84.8017
PON3	10.5235	95.346	-84.8225
ADH1C	2.76498	87.588	-84.823
KLHL26	7.22218	92.0846	-84.8625
ACSM3	13.1148	97.9828	-84.868
TMPRSS3	3.2938	88.2131	-84.9193
RPL39L	10.8031	95.7552	-84.9521
XK	10.0249	94.9909	-84.966
PIP4K2A	10.516	95.5005	-84.9845
FAF2	10.1307	95.1896	-85.0589
EPHX2	13.1223	98.2718	-85.1495
FAM131B	9.8965	95.0496	-85.1531
SERPINC1	14.5426	99.7053	-85.1628
HEY1	1.12563	86.3884	-85.2628
EPB42	10.2062	95.4918	-85.2856
DFNA5	11.9287	97.2777	-85.349
PITX1	9.00506	94.3869	-85.3819
PIGR	5.05402	90.4387	-85.3847
KDR	12.2913	97.6905	-85.3992
RETSAT	9.71519	95.1536	-85.4384
AADAC	11.7398	97.2273	-85.4874
FAM57A	8.86152	94.4323	-85.5707
EHHADH	14.1422	99.7733	-85.6312
CLDN3	12.7295	98.4362	-85.7067
ROPN1B	7.19952	92.9168	-85.7173
BBOX1	13.2281	98.9681	-85.7401
GGCX	12.4273	98.1868	-85.7595
DDC	11.1203	96.9691	-85.8487
AR	10.7879	96.6531	-85.8651
CAD	9.97205	95.8525	-85.8805
FEZ1	10.9239	96.8865	-85.9626
GYPB	4.48742	90.4828	-85.9953
TMEM53	12.4348	98.4587	-86.0239
SLC7A8	9.51122	95.5521	-86.0409
MARC2	13.0921	99.1538	-86.0617
ABCC6	12.6464	98.7307	-86.0844
GREB1	8.72554	94.8625	-86.137
ACADL	3.70175	89.9743	-86.2726
LTBP1	7.13908	93.4657	-86.3266
TARBP1	3.86039	90.2193	-86.359
AMBP	11.0221	97.401	-86.3789
CLDN1	13.1601	99.5543	-86.3942
ENO2	10.0703	96.5125	-86.4423
BAALC	13.4245	99.9136	-86.4891
SLC6A1	12.5935	99.0934	-86.4999
SLC25A37	9.88139	96.39	-86.5086
HPN	12.7899	99.4107	-86.6208
MBOAT2	2.10773	88.7382	-86.6305
PRTN3	11.5358	98.1864	-86.6505
AZGP1	10.2289	96.8873	-86.6584
HAL	12.4802	99.1709	-86.6907
MEF2A	8.01541	94.7318	-86.7164
SEL1L3	12.4122	99.1364	-86.7242
HYAL2	5.66594	92.4076	-86.7417
ALDOC	10.9617	97.7403	-86.7786
SEZ6L2	4.82738	91.6366	-86.8092
AKR1B10	7.69812	94.5257	-86.8276
HPD	9.481	96.3206	-86.8396
RNF43	12.6086	99.4616	-86.853
ACSM2A	12.601	99.524	-86.923
SALL1	7.21463	94.1523	-86.9377
NFE2L3	6.50449	93.4426	-86.9381
GYS2	10.2138	97.2121	-86.9984
SLC16A7	4.63096	91.6573	-87.0264
CLDN16	3.71685	90.7607	-87.0439
ST6GALNAC2	5.8548	92.958	-87.1032
ZBTB43	9.02017	96.1309	-87.1108
WDTC1	1.29183	88.6908	-87.399
CNTRL	3.65642	91.1478	-87.4913
VCP	6.79157	94.3259	-87.5344
ORM1	3.46	91.0245	-87.5645
KLF4	11.9362	99.5015	-87.5653
TMEM120B	2.88585	90.4661	-87.5803
ARHGAP26	5.45441	93.0369	-87.5825
AZU1	12.1327	99.9223	-87.7896
ALAS2	3.55821	91.355	-87.7968
CYP2B7P	0.838559	88.6835	-87.845
JUND	7.38083	95.2327	-87.8519
PET112	7.04087	94.9158	-87.8749
SLC22A6	4.81227	92.7101	-87.8979
FCGBP	11.5056	99.5214	-88.0158
TMC5	9.85117	97.8675	-88.0163
LINC00483	7.47148	95.5146	-88.0431
PARP6	4.60074	92.7023	-88.1016
SULT2A1	5.51484	93.6914	-88.1766
EGFL6	6.24008	94.4595	-88.2194
LOC100996792	6.88978	95.1122	-88.2224
NR1H3	8.52157	96.7931	-88.2715
C2CD3	0.72524	89.0685	-88.3433
MIS18BP1	11.5207	99.8964	-88.3756
DIAPH2	0.898995	89.3687	-88.4697
PROC	8.10607	96.6077	-88.5017
CIDEB	9.80585	98.353	-88.5471
PSMD11	2.19838	90.9146	-88.7162
SPINK5	9.49611	98.2486	-88.7525
RHOBTB1	5.74148	94.5175	-88.776
RHOBTB3	6.22498	95.0106	-88.7857
HBQ1	3.48266	92.3223	-88.8396
C11orf71	4.61585	93.5781	-88.9623
GPR97	10.2742	99.2918	-89.0176
HOXA7	10.8106	99.8359	-89.0253
RASAL1	2.8783	91.9317	-89.0534
MID1IP1	2.31926	91.5361	-89.2168
TTC30A	4.99358	94.3869	-89.3934
ESR1	6.45917	95.8903	-89.4311
KANK2	0.997205	90.4283	-89.4311
FOLR1	5.4393	94.9236	-89.4843
SPIN1	5.42419	94.9451	-89.521
CTNNBIP1	6.3534	95.8903	-89.5369
NCDN	6.37607	95.9378	-89.5618
PRKX	0.415502	90.0657	-89.6502
HOMER3	7.96253	97.6336	-89.6711
RPP25	4.84249	94.5607	-89.7182
KLKB1	9.34502	99.1009	-89.7559
ANGPT2	2.561	92.5216	-89.9606
PBLD	4.41188	94.3755	-89.9636
CDK18	7.02576	97.1877	-90.162
HOXB13	4.96336	95.1743	-90.2109
RHCE	1.66201	91.8732	-90.2112
NDRG4	7.35061	97.6358	-90.2852
ACE2	1.54113	91.8303	-90.2892
CKAP4	8.27227	98.5781	-90.3058
APOF	1.10297	91.4325	-90.3295
VLDLR	2.51568	92.8724	-90.3567
CHST2	1.88865	92.3321	-90.4435
MUC16	7.8341	98.2885	-90.4544
MSLN	6.44406	96.9155	-90.4714
C1orf115	6.26275	96.7664	-90.5036
AHCYL2	7.5017	98.0658	-90.5641
SPTBN1	1.75266	92.3514	-90.5988
ACPP	0.54393	91.3249	-90.7809
C8G	4.32122	95.1723	-90.851
CRYL1	8.31004	99.2445	-90.9344
KL	1.99441	92.9458	-90.9514
ACADS	6.98799	97.9561	-90.9681
PRSS3	5.89257	96.8717	-90.9791
TPMT	3.60354	94.6362	-91.0327
SMPD3	4.38921	95.4592	-91.07
CYP2B6	1.36738	92.5031	-91.1357
PRSS3P2	2.60633	93.7524	-91.146
CXCL14	3.35423	94.5295	-91.1753
GCHFR	7.12397	98.3605	-91.2366
UPB1	3.92083	95.161	-91.2402
LOC100507472	6.07388	97.4992	-91.4254
ACTR1B	8.06074	99.5316	-91.4709
CTSW	4.52519	96.0705	-91.5453
TCTA	5.03135	96.6835	-91.6522
ALDH3A1	1.82065	93.5132	-91.6925
RBKS	5.09179	96.9175	-91.8257
OLIG2	1.18607	93.3124	-92.1264
TPO	6.33074	98.5646	-92.2339
TMPRSS11E	3.61864	96.0799	-92.4612
CEACAM7	0.982096	93.5892	-92.6071
BCL11B	5.71126	98.3629	-92.6517
F13B	5.65838	98.3454	-92.687
TFF3	6.31563	99.0028	-92.6872
LRRC19	6.55738	99.4816	-92.9242
TF	0.460829	93.639	-93.1781
SLC4A4	1.42026	94.6967	-93.2764
FUT2	0.944323	94.2489	-93.3045
CP	2.03974	95.3781	-93.3383
LRP1B	3.30891	96.6533	-93.3444
MYRF	4.71406	98.0856	-93.3715
CWH43	2.16061	95.6863	-93.5257
ABHD6	0.589257	94.2027	-93.6134
DEFB1	2.65921	96.3854	-93.7262
NAT8B	0.823449	94.7054	-93.882
PALMD	2.24371	96.272	-94.0283
LMO3	2.44768	96.5778	-94.1301
KCNK5	3.73196	97.9623	-94.2303
ALDOB	1.86598	96.6002	-94.7342
KIAA1324	1.63179	96.5551	-94.9233
PLAG1	1.17096	96.4871	-95.3162
ALDH7A1	0.317292	95.6558	-95.3385
KBTBD11	3.28624	98.9809	-95.6947
RASIP1	0.929214	96.7321	-95.8029
CYP4F2	1.49581	97.3633	-95.8674
GALNS	2.41747	98.3073	-95.8898
NKX2-1	1.77533	98.4362	-96.6609
GCNT3	2.32681	99.0628	-96.736
ELANE	2.26637	99.0327	-96.7664
PTPRH	2.81786	99.6361	-96.8182
AOC1	0.143537	97.5872	-97.4437
MLC1	2.05485	99.6212	-97.5664
SLC34A2	0.710131	99.8716	-99.1614

### Sheet: BRAIN
	BRAIN Gene Percentile Score	Best Gene Percentile Score of Other Cancers	Difference between Gene Percentile Scores (BRAIN - Best of Other Cancers)
FAM131B	95.0496	20.0952	74.9544
TTYH1	94.697	33.6028	61.0942
TMOD2	88.8062	33.2855	55.5207
GPR17	87.069	32.1296	54.9393
MYBPC1	92.7247	39.5415	53.1832
AK5	78.3568	29.234	49.1229
NLGN3	96.8783	49.3994	47.4789
KCNQ2	83.7513	36.7002	47.0511
FABP7	62.3041	17.3841	44.9199
CRB1	91.4838	46.778	44.7058
CNP	99.791	56.2136	43.5774
ERC2	87.1343	43.6504	43.4839
CNTN1	84.117	41.1901	42.9269
CRMP1	98.9289	56.5853	42.3436
PAQR6	92.5418	51.0463	41.4955
FAIM2	83.7644	43.0385	40.7259
BCAN	98.3281	58.4235	39.9046
SCG3	93.7565	53.9593	39.7972
SCN2A	68.4431	29.2816	39.1615
PPM1E	84.4828	45.5843	38.8984
SYP	85.6061	47.9036	37.7025
GRIA2	85.8934	48.7799	37.1135
KIAA1045	73.7853	37.3309	36.4544
PAK7	69.0439	32.6736	36.3703
FGF1	97.4791	61.1584	36.3207
PMP2	99.2816	63.2308	36.0509
ATP1B2	96.9175	61.5932	35.3242
CSPG5	96.2644	61.0184	35.246
AQP4	97.7011	63.3021	34.3991
KIF3C	94.7362	60.6255	34.1106
KLRC3	97.466	63.5076	33.9584
SPOCK3	54.6499	21.4928	33.1572
CERS1	96.2513	63.3763	32.875
ELAVL4	89.4984	56.8482	32.6502
ASPHD1	83.7774	51.194	32.5834
CHRM3	81.57	50.1398	31.4303
GNG4	94.3574	62.9572	31.4001
OLIG2	93.3124	61.9929	31.3195
NMNAT2	54.1928	24.1186	30.0741
ACSBG1	74.5951	44.9271	29.668
KIAA1107	89.1458	59.7341	29.4117
TMEM255A	92.8292	63.4509	29.3782
SEC14L5	87.931	58.7374	29.1936
STMN4	84.2738	55.088	29.1858
NRXN2	94.3704	65.4595	28.9109
CA10	63.3882	35.023	28.3652
ASTN1	94.8406	67.5153	27.3253
DCX	95.5068	68.2405	27.2663
PGBD5	77.5993	50.3757	27.2236
KIF1A	86.4812	59.411	27.0702
CLCN6	92.9075	65.9591	26.9485
KIF5C	82.6933	55.8661	26.8272
SNAP25	66.4707	39.6797	26.7911
BRINP3	62.3433	35.6123	26.731
FAM192A	87.4478	60.8259	26.6219
MYT1	72.0611	45.5526	26.5085
LOC101927057	89.3809	63.0959	26.285
ATAT1	99.6604	73.3852	26.2752
GPR37L1	47.4791	21.6439	25.8352
SOX2	89.2894	63.5481	25.7414
APC2	93.1165	67.5339	25.5826
CEP97	62.1343	36.7291	25.4052
RUNDC3A	79.872	54.7198	25.1522
FCHSD2	87.1735	62.3794	24.794
SLC1A3	67.3981	44.1887	23.2094
KLHL26	92.0846	69.2	22.8847
SYBU	91.2226	68.5049	22.7176
EDIL3	74.9608	52.4892	22.4716
NCDN	95.9378	73.559	22.3789
SLC1A2	72.3093	49.932	22.3773
ADCY1	75.627	53.2972	22.3297
TBC1D12	67.0977	44.8995	22.1982
TMEM257	81.0606	59.0844	21.9762
MICAL2	62.4739	40.7645	21.7094
ALDOC	97.7403	76.0444	21.6959
EFHD1	98.9159	77.374	21.5419
PLEKHB1	99.778	78.2769	21.501
RND2	93.5737	72.5013	21.0723
BEGAIN	59.8485	39.0362	20.8123
GNAO1	83.1374	62.4773	20.6601
ZBTB18	74.8563	54.3744	20.4819
PHTF1	78.0434	57.7275	20.3158
TANC2	72.3485	52.255	20.0934
MAP6D1	83.3072	63.4056	19.9016
DZIP3	88.2184	68.4682	19.7502
LRRTM4	50.9404	31.5026	19.4378
LRRC8B	85.9718	66.6163	19.3555
LOC644172	59.953	40.632	19.321
ATP6V1G2	95.8203	76.5128	19.3075
SNAP91	77.4948	58.2307	19.2641
LIN7B	86.9906	67.9232	19.0674
DLL3	91.1442	72.1311	19.0131
ACTL6B	66.8365	47.8281	19.0084
SCN3B	77.965	59.0768	18.8882
SEZ6L	78.3438	59.6963	18.6475
POU3F2	55.2247	36.6473	18.5774
CDK5R1	99.0726	80.766	18.3066
PADI2	55.8124	37.5573	18.2551
SCN3A	90.2952	72.3598	17.9354
CHGB	69.8145	51.8855	17.929
LHPP	96.0293	78.4241	17.6051
TAGLN3	74.0987	56.7349	17.3638
RPGRIP1L	80.5643	63.3464	17.2178
MYT1L	69.1614	51.9906	17.1708
GDAP1	72.1526	55.0668	17.0857
LRP2BP	83.8166	66.8127	17.0039
NACAD	92.9206	75.9231	16.9975
KCNC1	69.2268	52.5275	16.6993
SCN1A	46.2905	29.6615	16.629
PCDH8	50.1959	33.8294	16.3665
DTNA	86.4551	70.1798	16.2752
AGPAT5	95.1149	79.0209	16.094
SNCAIP	86.7032	70.7315	15.9717
KIF3A	91.7973	75.9219	15.8754
SCAMP5	80.5381	64.7048	15.8334
VAMP2	81.7529	66.0723	15.6806
TUBG2	94.1092	78.5072	15.602
PTBP2	90.3083	75.1444	15.1639
PTPRA	91.6014	76.5053	15.0961
CORO2B	73.6416	58.6538	14.9878
RAB33A	98.6155	83.6745	14.9409
SNN	96.5909	81.6761	14.9148
CCDC15	71.7607	56.8702	14.8905
RUFY3	98.8767	83.9886	14.8881
CCDC93	98.6677	84.0055	14.6622
SMAD5	91.2618	76.8283	14.4334
KCNF1	84.6526	70.316	14.3366
PTPRZ1	91.6797	77.5888	14.0909
ARHGEF9	61.6118	47.6554	13.9564
AATK	88.989	75.1983	13.7907
DNALI1	92.7508	78.9647	13.7861
GRIA4	44.1614	30.5356	13.6258
LRRTM2	72.5705	59.0013	13.5692
NCAN	80.6557	67.2811	13.3746
RTN2	80.4467	67.242	13.2047
SOX9	90.7001	77.7966	12.9035
ZNF419	74.9216	62.1124	12.8092
SPATA6	82.0925	69.3057	12.7867
TP53	68.012	55.7785	12.2335
SIRT2	72.8318	60.6104	12.2214
CCP110	79.7544	67.6684	12.086
CTNNA2	74.582	62.5293	12.0528
TIPRL	83.0721	71.0748	11.9973
ADO	91.4316	79.444	11.9876
IQSEC1	98.0799	86.1087	11.9712
BCL7A	86.7163	74.7604	11.9559
C19orf54	88.9237	77.0718	11.8519
UBE2Z	85.802	73.9749	11.8271
ARNT2	92.9728	81.2383	11.7345
CXXC4	76.907	65.3245	11.5825
EPN2	68.4169	56.8482	11.5687
FBXO41	70.9117	59.4243	11.4874
JPH3	28.6703	17.232	11.4383
SCD	84.5481	73.2115	11.3366
WDR47	97.7142	86.3856	11.3286
ZSCAN9	76.1233	64.9323	11.191
CUTC	87.7743	76.6488	11.1255
PKIA	91.3662	80.2833	11.083
SOX11	93.652	82.5952	11.0568
AGO3	86.2983	75.3104	10.9879
TCEA1	60.9587	50.0038	10.9549
RALYL	71.826	60.8748	10.9512
GNG3	72.4138	61.5019	10.9119
FAM193A	96.0554	85.2383	10.817
B3GAT1	87.7351	77.1774	10.5577
KIF2A	88.3751	78.099	10.2762
C1orf61	84.3652	74.1113	10.2539
UGT8	92.5157	82.3729	10.1428
CAMSAP2	85.8804	75.8167	10.0637
AVPI1	95.3501	85.4232	9.92687
CLDND1	96.2774	86.5453	9.73214
CSRNP2	82.3668	72.7079	9.65892
SCAPER	95.0235	85.3743	9.64918
ENO2	96.5125	86.9992	9.51332
SEMA4F	54.1797	44.6733	9.50641
TMSB15A	97.2701	87.8378	9.43228
CASC3	91.8887	82.496	9.39268
RIMS2	55.5773	46.2283	9.34901
DOLK	90.7262	81.4099	9.3163
FAM169A	84.4175	75.1532	9.26427
DPYSL4	41.4054	32.2307	9.1747
VAMP1	70.6897	61.5321	9.15759
SEC61A2	77.7429	68.6714	9.07151
MLC1	99.6212	90.6123	9.0089
TLR5	92.0063	83.0009	9.00536
ATP5S	53.7879	44.8062	8.98165
FGF12	44.5533	35.5972	8.9561
DENND2A	79.4671	70.6333	8.83376
EPHB4	77.5078	68.8373	8.67049
MID1IP1	91.5361	82.926	8.61006
ELOVL2	73.6546	65.0499	8.60479
WASF1	97.5444	88.9961	8.54829
IPO13	99.6735	91.1454	8.5281
LOC100289561	92.5026	83.9843	8.51833
RFX7	78.396	69.9154	8.48067
CAMTA2	96.3166	87.89	8.42661
MAP2	75.1176	66.7523	8.36527
KIFAP3	92.3459	84.0976	8.24827
TRO	54.3234	46.1188	8.20457
STMN2	73.9551	65.7903	8.1648
UPF2	92.9336	84.7775	8.15613
IDS	74.7388	66.6206	8.11816
CSNK1E	96.4472	88.3928	8.05445
DPY19L2P2	97.0219	88.993	8.02897
ROGDI	99.5298	91.5174	8.01239
GRM7	36.7032	28.7678	7.93539
HSPA2	82.7978	74.9308	7.86702
FAM3C	99.2685	91.4175	7.85109
NRIP3	81.3741	73.5622	7.81187
SORCS3	58.1113	50.3966	7.71467
HS2ST1	92.6985	85.0042	7.69438
RREB1	96.6954	89.0018	7.69359
FBXL12	80.3945	72.7869	7.60752
IQCE	89.8903	82.2845	7.60578
TCF12	98.0146	90.4989	7.51571
ZNF536	78.9707	71.5646	7.40619
ZMAT3	77.1421	69.7363	7.40577
PPIP5K2	97.1526	89.7787	7.37391
PUS3	73.9289	66.5994	7.32951
IKBKB	94.5272	87.2101	7.31708
ELP5	45.4415	38.1657	7.27574
GABBR1	93.012	85.7525	7.25952
DYNLT3	99.7388	92.5256	7.21314
HNRNPUL1	81.361	74.1614	7.19965
PIK3C2A	90.7132	83.5317	7.1815
VAPB	52.5731	45.392	7.18117
SIPA1L1	88.4274	81.4837	6.94366
TMEM248	94.6055	87.6905	6.91504
GCLM	98.1191	91.2428	6.87636
LOC101930324	99.4253	92.6069	6.81838
YAP1	95.755	88.9552	6.79976
AKTIP	93.2863	86.5062	6.78011
APC	92.1108	85.373	6.73777
NINJ2	95.6113	88.8845	6.72676
DMWD	66.3009	59.5906	6.71038
ZNF133	77.1029	70.4119	6.69101
OGFRL1	92.6724	86.0467	6.62573
DNAJB2	99.3992	92.8307	6.56846
PAX6	78.0303	71.4815	6.54885
PPP3CA	76.489	69.9456	6.54344
TPPP	80.3161	73.9518	6.36429
NOL4	64.9687	58.6462	6.32243
RAPGEF4	87.3302	81.0895	6.24075
CTDSP1	98.093	91.8551	6.23791
SPAST	98.6938	92.4966	6.19722
TRIM9	86.5596	80.3874	6.17217
R3HDM1	94.1614	87.9958	6.16567
WDR7	98.2106	92.0655	6.14505
IL1RAPL1	70.8986	64.7579	6.14077
GDI1	98.6546	92.6221	6.03252
CUL4B	97.0742	91.0554	6.01882
HIPK2	77.2074	71.304	5.90341
CHD8	95.9901	90.1595	5.83055
ABCD4	79.3103	73.5061	5.80426
NKX2-2	65.0862	59.3035	5.78274
TMEM144	47.0742	41.2976	5.77655
DCLK2	55.3422	49.626	5.71617
USP12	71.9958	66.3217	5.67415
ENC1	78.3699	72.7318	5.6381
GRM3	62.2649	56.7122	5.55264
GALR1	38.5711	33.0664	5.50465
RSBN1	99.4383	93.9412	5.49712
PTPRN2	93.0251	87.5556	5.46948
PSAT1	97.9493	92.5053	5.44403
RFX4	60.6061	55.2391	5.36696
PHGDH	99.9608	94.5985	5.36234
PNMAL1	80.2377	74.9717	5.26605
EIF4B	98.3673	93.1393	5.22802
MIR6872	76.0319	70.8242	5.20767
PATZ1	96.8913	91.7882	5.10316
DUSP8	71.2644	66.163	5.10134
KCNJ10	70.8464	65.7702	5.07621
TECPR2	59.2999	54.2262	5.07366
IDH2	82.9545	77.9654	4.98911
NEK11	60.2011	55.224	4.97716
GLRX2	99.6996	94.742	4.95757
TIMP4	53.4483	48.5579	4.89039
MIR21	97.8056	92.9214	4.88429
WDR59	96.7346	91.9311	4.80349
MAP4K5	99.0596	94.2733	4.78624
APBB2	84.744	79.9637	4.78029
MOBP	74.4383	69.6634	4.77495
ANKZF1	95.5721	90.8287	4.74336
MYO18A	96.3427	91.6138	4.72896
NECAP1	97.5313	92.8059	4.72541
TUBB4A	95.1672	90.5503	4.6169
CCDC130	87.5	82.8914	4.60856
SV2A	92.4765	88.0638	4.41273
KIF16B	77.3642	72.9546	4.40956
WAC	85.2926	80.9137	4.37886
EML3	94.7231	90.35	4.37306
BCHE	93.1034	88.7351	4.36838
ZNF34	81.2565	76.8905	4.366
SYN2	43.5998	39.2536	4.34618
NLGN4X	61.5465	57.223	4.32353
GPM6A	97.8971	93.5932	4.30384
CETN2	99.8824	95.5932	4.28922
BACE1	92.3851	88.1695	4.21553
NFAT5	98.2236	94.015	4.20859
BHLHB9	78.4613	74.254	4.20735
CTPS1	99.8171	95.6232	4.1939
POU2F1	93.5475	89.4236	4.12396
NUDT21	99.569	95.4673	4.10171
UNC13A	47.8187	43.741	4.07768
LANCL1	96.6562	92.5978	4.0584
MOAP1	99.5559	95.5728	3.98309
LYRM1	90.2299	86.251	3.97891
ATP6V0E2	98.2367	94.2655	3.97116
CLK2	98.7461	94.8247	3.92136
BIN1	95.7811	91.8905	3.8906
PIGP	90.1776	86.2884	3.8892
EIF3A	99.1641	95.2859	3.87812
NTAN1	82.5627	78.7115	3.85124
IFT57	91.523	87.6936	3.8294
SNAP23	97.662	93.8348	3.82717
NDUFS5	98.1452	94.3672	3.77808
KCND2	68.8871	65.1452	3.74198
GSAP	99.7126	95.9802	3.73242
MCM3AP	91.9018	88.1769	3.7249
CAMLG	93.2602	89.5365	3.72366
OSGIN2	87.0037	83.2893	3.71439
FAM189A2	96.9828	93.2991	3.68367
CNTNAP1	84.535	80.8718	3.66324
B3GNT1	97.0089	93.3959	3.61302
KIF1B	96.8652	93.2613	3.60389
GFOD1	62.8396	59.238	3.60158
GPR162	60.175	56.6253	3.54976
PTRH2	95.8072	92.272	3.53519
PKI55	47.1134	43.5824	3.53099
NDRG4	97.6358	94.1074	3.52842
MUTYH	79.0752	75.5624	3.51281
SAE1	99.0334	95.5428	3.49064
CDCA4	99.373	95.8979	3.47518
GRAMD3	97.4007	93.9261	3.47462
PLLP	99.8302	96.3769	3.45333
LGI1	67.8553	64.449	3.40626
MARCKSL1	99.9739	96.5825	3.39136
COBL	80.4728	77.0945	3.37832
ZBTB20	96.4211	93.0464	3.37467
VAMP3	98.1322	94.7913	3.3409
TRRAP	93.4692	90.137	3.33221
TRMT13	99.8041	96.4881	3.31601
DNAJC6	94.7492	91.4414	3.30781
ABHD4	76.0449	72.7374	3.30751
PIN1	90.6609	87.3612	3.29973
ARHGAP22	48.8245	45.5307	3.29375
AGAP1	87.2649	84.0296	3.23528
FAM107A	88.5972	85.3684	3.22881
SF3A3	95.0627	91.8411	3.22164
BBOX1	98.9681	95.7502	3.21793
PCDHGA1	95.2064	92.0633	3.14304
RAD17	88.4927	85.3568	3.13585
MAPRE3	49.6604	46.5311	3.12927
ZNF711	87.5261	84.399	3.12717
WBP1L	98.7853	95.6886	3.09663
CCNT2	96.3036	93.2235	3.08001
RBM4B	74.3861	71.3292	3.05694
BCL6	95.6505	92.6193	3.03122
TRMT112	97.9363	94.9081	3.02814
RSF1	76.1625	73.1453	3.01715
DYNLT1	89.629	86.6511	2.978
GFAP	71.2382	68.301	2.93727
TRIB2	97.9232	94.9915	2.93171
STMN3	53.4352	50.5263	2.9089
DDX46	91.6275	88.7286	2.89892
AGT	85.7236	82.8271	2.89648
GNL2	93.7043	90.8136	2.89066
MARCKS	97.9885	95.119	2.86951
B3GALT2	50.2612	47.3974	2.86379
SALL2	99.5037	96.7318	2.77188
STXBP1	94.3312	91.64	2.69121
PON2	98.942	96.3134	2.62864
NR1D1	44.2398	41.6182	2.62162
CHD1	92.3981	89.783	2.61516
VEZF1	93.2994	90.6987	2.60064
SRSF10	99.7257	97.1293	2.59645
POP4	95.768	93.1822	2.58582
TMA16	85.3187	82.7529	2.56581
DNM3	59.1954	56.63	2.56539
XRCC5	97.9754	95.4144	2.56108
GABPB1	83.8689	81.3155	2.55339
NME4	89.4201	86.8798	2.54027
PDZD8	97.884	95.3796	2.50445
TF	93.639	91.2436	2.3954
SLC44A1	56.779	54.3968	2.38219
HNRNPH3	89.9817	87.6501	2.33166
POLR3D	78.7487	76.432	2.31666
TAOK3	92.4373	90.1276	2.30967
NCOA4	98.4326	96.1577	2.27488
NSMCE4A	89.2372	86.9674	2.26984
PINK1	99.582	97.3406	2.24144
PLA2G5	62.8527	60.6301	2.22256
RNF13	97.3746	95.1571	2.21747
TYMS	99.5951	97.3937	2.20142
STAM	98.8506	96.6837	2.16692
AHCYL1	95.1933	93.0271	2.16619
HNRNPU	96.8391	94.6887	2.15042
PHF14	48.4065	46.2562	2.15033
DGCR8	77.8213	75.6757	2.14564
POLR2G	98.2889	96.1547	2.13421
NLGN1	84.9007	82.7862	2.11456
HAMP	68.0381	65.9309	2.10727
TJP2	97.9101	95.8072	2.10293
MSANTD3-TMEFF1	97.3093	95.2104	2.0989
VPS9D1	78.6703	76.588	2.0823
PPM1G	98.524	96.461	2.06305
SPIN1	94.9451	92.9113	2.03387
ZFYVE16	87.918	85.8956	2.02238
PRKAR1B	62.6045	60.5953	2.00919
ZBTB10	94.6186	92.6241	1.99452
SKP1	95.1019	93.1186	1.98326
FCGRT	99.0987	97.1259	1.97289
ZSWIM8	94.6708	92.6987	1.97218
PPP3R1	50.3004	48.3375	1.96291
LAMB2	99.7649	97.8545	1.91039
SRI	98.1714	96.2612	1.91015
SYT11	96.0162	94.1302	1.88599
TXN	98.1061	96.2227	1.88335
BBS4	76.698	74.8508	1.84722
LAMTOR5	97.1395	95.2946	1.84492
SLC31A2	99.151	97.3178	1.8332
ARFGAP2	97.1917	95.3766	1.81515
PDE6D	80.0679	78.2579	1.81001
TTLL7	81.5831	79.7801	1.80299
PRMT3	98.8114	97.0118	1.79954
PPIC	91.2748	89.5501	1.72476
CX3CR1	45.5199	43.8034	1.71642
REPS1	80.512	78.8065	1.70556
SRR	80.3683	78.6647	1.70368
CREG1	95.7158	94.0409	1.67484
PACRG	89.9033	88.23	1.67338
ATP6V1E1	96.7476	95.1118	1.63581
RLF	79.5846	77.9576	1.62706
SEC24C	91.6405	90.0733	1.56726
ZNF202	79.4018	77.8424	1.55936
MAPT	84.8485	83.2993	1.54919
MORC3	96.0423	94.5131	1.52918
RNF146	98.4587	96.9306	1.5281
LPHN3	73.511	71.9959	1.51509
ADCYAP1R1	31.3349	29.8406	1.4943
CDC42EP4	80.9169	79.4264	1.49052
GAP43	80.7994	79.3371	1.4623
SECISBP2L	98.4065	96.9492	1.45733
EEF1D	98.6024	97.1959	1.40652
GCC2	93.1296	91.7504	1.37917
PLP1	92.3197	90.9636	1.35614
RPL35A	98.6416	97.3408	1.3008
PLBD1	88.2837	86.987	1.29668
KCNJ12	35.4754	34.1996	1.27585
SLC29A3	82.5496	81.3477	1.2019
BAZ1A	94.9321	93.7744	1.15768
SIRT1	99.8433	98.6862	1.15702
IL6ST	99.2032	98.0506	1.15266
DNAJB14	94.8276	93.6839	1.14369
NOVA1	93.6912	92.5481	1.14316
GYS1	93.6651	92.5296	1.13552
TLR7	97.7926	96.6641	1.12849
VPS72	96.1599	95.0454	1.1145
GTF3C3	72.871	71.7739	1.097
SHOC2	97.5967	96.5173	1.07932
CAMTA1	56.8312	55.7672	1.06402
POLR2I	99.1902	98.1281	1.06206
LRRN3	63.78	62.7257	1.05435
TBCB	94.3966	93.3625	1.03402
ARHGAP5	94.0308	93.012	1.01881
NEFM	37.8135	36.8325	0.980951
ANXA7	91.9932	91.0145	0.978686
PAK3	78.2393	77.2712	0.968123
PKP4	95.8725	94.9082	0.964306
SPRY1	97.0481	96.0877	0.960322
NPTN	98.733	97.7865	0.946512
MICU1	90.3997	89.458	0.941713
PPP1R15A	98.7069	97.8755	0.831432
HNRNPR	97.3224	96.5107	0.811672
SLC12A2	75.1567	74.4068	0.74996
BAZ2B	98.2759	97.5523	0.723547
GOLT1B	98.3804	97.6581	0.722276
SCAMP4	92.8553	92.1432	0.712042
BBS1	98.6808	98.0518	0.628927
TM6SF1	98.9943	98.3783	0.61596
ASIC1	56.7137	56.1046	0.609125
VCPKMT	93.848	93.2403	0.607683
FTO	88.8715	88.2683	0.60314
INPP5F	79.8459	79.2633	0.582606
ECD	78.8924	78.3108	0.581576
PCLO	56.4655	55.8964	0.569166
FAM171A1	86.5987	86.0524	0.546392
HSPE1-MOB4	98.4457	97.9149	0.530728
FUBP3	95.6635	95.1485	0.514983
NES	95.0104	94.5012	0.509271
VBP1	98.7983	98.2927	0.505664
HSPB11	96.6432	96.1472	0.495992
RNF6	97.9624	97.4669	0.495441
DAZAP2	96.4603	95.9729	0.487426
RIPK2	74.8955	74.4087	0.486837
FAM110B	87.6567	87.1751	0.481682
IFNGR1	98.8245	98.3771	0.447326
UGDH	89.4854	89.0434	0.441923
PEX12	85.8673	85.4488	0.418518
NKIRAS2	82.6803	82.2618	0.418409
PARP2	95.8464	95.4295	0.416917
PRKACB	96.0031	95.6101	0.393001
PSRC1	97.7273	97.3506	0.376664
LARP6	96.3689	96.0051	0.363798
PLXNB2	97.6881	97.3332	0.354855
KLC1	87.5392	87.1874	0.351756
TIMELESS	99.8694	99.5262	0.34318
CST3	98.3412	97.998	0.343135
CTSS	99.9216	99.5939	0.327741
RPS3	99.8563	99.5449	0.311414
TCERG1	99.1379	98.8516	0.286314
CBX7	99.5167	99.2406	0.276153
TRIM38	87.6176	87.3536	0.263976
RBFOX2	93.221	92.9594	0.261585
PLOD2	91.4707	91.216	0.254771
PLS3	97.035	96.7993	0.235743
SF3B3	87.8788	87.6581	0.220727
BCAS2	96.4864	96.2691	0.217308
NCAPD2	95.0888	94.877	0.211853
CCT2	99.36	99.169	0.190983
COX4I1	99.3339	99.145	0.188852
ADD3	97.4399	97.267	0.172873
MAD2L1	99.2294	99.0731	0.156307
C10orf88	70.3762	70.2274	0.148783
NUPL1	94.2529	94.1187	0.13421
BAI3	89.4462	89.3205	0.125721
MFSD1	98.72	98.5948	0.12511
TJP1	94.0439	93.9201	0.123742
UBFD1	82.837	82.715	0.122016
MIR3658	96.9697	96.883	0.086647
FANCI	99.9478	99.8891	0.0586852
PLD3	96.7868	96.7289	0.0579678
JMJD1C	95.4937	95.4446	0.0491433
CHL1	68.861	68.8158	0.0452658
MRPL11	99.0073	98.9696	0.0377112
ACTR3B	65.4389	65.411	0.0279126
ADCY2	88.4666	88.4582	0.00837057
CD53	99.9869	99.9924	-0.0055065
MRPL15	99.3469	99.3732	-0.0262579
NUSAP1	99.9347	99.9697	-0.0350541
USP1	99.6343	99.6718	-0.0375459
EOGT	95.4545	95.4921	-0.0375885
TUBB	99.9086	99.9547	-0.0461041
RHOG	99.6473	99.7093	-0.0620126
C1orf109	90.465	90.5289	-0.0639422
IL10RA	99.8955	99.9843	-0.0887823
SERINC1	99.4514	99.5445	-0.0930579
MSH2	98.0408	98.136	-0.0952392
PHC1	91.105	91.2009	-0.0959126
NTRK2	61.5334	61.6529	-0.119505
TRIM28	99.2555	99.3818	-0.126276
SEC24D	96.7999	96.9292	-0.129306
SLC2A3	95.1803	95.3237	-0.143463
SYN1	54.5716	54.7227	-0.151074
GINS1	99.7518	99.932	-0.18018
HIP1R	93.3386	93.5192	-0.180688
PNISR	97.2048	97.3904	-0.185582
NMD3	99.6865	99.8791	-0.192606
SQRDL	99.5428	99.7356	-0.192747
SASH1	92.2153	92.4138	-0.198537
MDH2	99.2947	99.4938	-0.199172
TPP1	98.5502	98.7495	-0.199339
RPL8	98.4195	98.6304	-0.210819
PLA2G16	94.4227	94.6349	-0.212258
PA2G4	95.9248	96.1695	-0.244773
ADAP2	99.0204	99.2852	-0.264777
GPI	99.4645	99.7431	-0.278672
ZEB2	99.4122	99.7073	-0.295076
SAMSN1	99.6082	99.9033	-0.295156
PIAS1	97.8187	98.1518	-0.333122
P2RX7	85.0444	85.381	-0.33658
YTHDC1	98.4718	98.8215	-0.349698
SHC3	43.7435	44.1036	-0.36018
KAT2B	99.2424	99.6203	-0.377859
CAPN3	98.1975	98.5836	-0.386151
ARMCX4	56.9488	57.3372	-0.388438
RTCA	93.5606	93.9639	-0.403283
ARPC3	95.7027	96.1169	-0.414228
LGALS1	99.3208	99.7431	-0.42235
RPS6KA3	83.6338	84.0674	-0.433636
RPS20	94.71	95.1802	-0.470145
TYROBP	99.4775	99.9698	-0.492248
HCLS1	99.4906	99.9849	-0.494294
NUP188	88.3359	88.8537	-0.517784
WBP2	97.8579	98.385	-0.527118
RPL27	98.9551	99.4848	-0.529734
TSPAN6	98.9028	99.4516	-0.548824
CAPRIN1	99.3077	99.864	-0.556285
BZW2	99.3861	99.9485	-0.562378
NACA	96.4995	97.072	-0.572479
NCKAP1L	99.1118	99.692	-0.580226
SLC6A1	98.511	99.0934	-0.58241
GPRC5B	71.5256	72.1137	-0.58811
EXOC5	98.8636	99.4542	-0.590521
INTS9	57.1578	57.7599	-0.602163
FTH1	91.9279	92.5469	-0.618952
C1QA	99.1771	99.8272	-0.650064
SRD5A1	91.1964	91.8473	-0.650863
FBXO3	98.302	98.9952	-0.693179
METTL3	85.9587	86.6564	-0.697638
MCM6	98.7722	99.4712	-0.698974
SRSF3	99.2163	99.919	-0.702655
CBR1	91.314	92.0375	-0.723469
ACYP2	95.4284	96.162	-0.73356
IMPDH2	98.8898	99.6308	-0.741015
HAT1	99.1249	99.8867	-0.761812
RCAN2	95.4807	96.2503	-0.769628
GSTO1	98.2497	99.0238	-0.77405
ARF3	94.4357	95.2179	-0.782213
ANXA11	98.0016	98.7852	-0.783682
DEK	98.8375	99.6223	-0.784758
PAPD7	97.5183	98.3159	-0.79763
ASPA	91.0005	91.8124	-0.811834
EIF3E	97.675	98.4888	-0.813725
LRP10	98.5893	99.4247	-0.835353
NHP2	99.0857	99.9657	-0.879969
RAP1GDS1	95.2847	96.1698	-0.885083
ZCCHC24	98.4848	99.375	-0.890201
TMSB10	98.3542	99.2521	-0.897864
CIB1	97.1787	98.0962	-0.917562
PPFIA4	74.3469	75.271	-0.924096
SLC9A6	95.2456	96.1741	-0.928549
ZNF302	97.0873	98.0165	-0.929235
GHITM	98.2628	99.1987	-0.935943
LAPTM5	99.0465	99.9909	-0.944426
CACYBP	97.2571	98.2054	-0.948339
KLHL7	90.4911	91.4558	-0.96465
FNBP1L	97.7534	98.7205	-0.967104
GSPT1	95.3109	96.2904	-0.979553
PHB2	97.8448	98.8286	-0.983806
EVI2B	98.9812	99.9773	-0.996143
SMC2	97.8318	98.829	-0.997274
GBE1	87.3433	88.3508	-1.00757
AURKA	98.7591	99.7885	-1.02933
LSM4	98.0277	99.0632	-1.03554
HSPD1	98.6285	99.6773	-1.04876
CAP1	96.395	97.4687	-1.07375
FAM179B	91.8365	92.959	-1.12249
YME1L1	96.3819	97.5221	-1.14017
SEL1L	93.0904	94.2396	-1.14919
MTPAP	78.4483	79.5981	-1.14986
SERPINA1	94.8537	96.0263	-1.17258
IFT81	94.1353	95.3157	-1.18035
MSRB2	97.2179	98.3984	-1.18056
CSRP1	93.3908	94.5744	-1.18362
ODC1	95.337	96.5324	-1.19546
CNOT8	96.0946	97.2977	-1.20316
YIPF5	97.7795	99.0112	-1.23163
SLC7A7	98.4979	99.7366	-1.23865
MIR636	96.7738	98.0811	-1.30736
SUPV3L1	79.3626	80.6978	-1.33522
ADNP	97.5052	98.8435	-1.33824
PRPF39	96.0684	97.4068	-1.33839
CPSF7	83.0199	84.3608	-1.34098
TRIM24	89.5507	90.896	-1.34536
LYPLA1	94.6839	96.0446	-1.36066
DENND3	83.1766	84.541	-1.36439
TIMM23	96.8521	98.2398	-1.38764
MS4A6A	98.5632	99.9529	-1.38965
CCNB1	98.5371	99.9372	-1.40006
EVI2A	98.5763	99.9807	-1.40438
CDH10	69.3443	70.7562	-1.41191
SLCO3A1	57.7456	59.1588	-1.41326
C1orf216	92.9859	94.415	-1.42911
APOE	96.9044	98.3379	-1.43348
SOAT1	96.2905	97.7417	-1.45122
RORB	21.8913	23.3437	-1.45233
C3AR1	98.1583	99.6151	-1.45678
MDH1	98.3934	99.8565	-1.46305
CTSC	97.6097	99.0783	-1.46862
SEPT10	97.1264	98.6024	-1.47597
PTPRS	18.7696	20.2603	-1.49071
TLR1	97.2962	98.7897	-1.49341
MCM3	97.7665	99.2638	-1.49736
GOLGA1	53.383	54.881	-1.49803
WHSC1	94.4749	95.9863	-1.51136
LMBRD1	98.0669	99.5845	-1.51762
SLC15A2	93.7435	95.2673	-1.52383
FXYD6	97.871	99.3956	-1.52464
SYPL1	98.1844	99.7129	-1.5285
TBC1D9	96.813	98.3535	-1.54057
C5orf22	74.0465	75.622	-1.57551
TRIT1	75.8621	77.4405	-1.57843
MMP16	91.0136	92.6088	-1.59522
MRPL3	98.315	99.9141	-1.59909
RPL30	94.5794	96.2152	-1.63574
NCK1	94.6447	96.2847	-1.63999
NEK7	96.5387	98.1854	-1.64678
ACTG1P4	79.8851	81.5503	-1.66526
FEZ1	95.2194	96.8865	-1.66705
TUBG1	97.3485	99.029	-1.68055
EHD3	79.8067	81.4946	-1.68787
AHNAK	96.6693	98.3603	-1.69107
PRPF4	94.8145	96.5173	-1.70281
CCT7	97.4269	99.1463	-1.71948
PAN2	94.7623	96.502	-1.73969
SWAP70	88.0486	89.8264	-1.77782
ZNF3	81.348	83.1267	-1.77871
PJA2	94.6317	96.428	-1.7963
KIAA1279	94.2398	96.049	-1.80914
EFR3A	93.4561	95.2784	-1.82227
RUVBL1	95.5982	97.4326	-1.83437
ADAM28	95.4415	97.2866	-1.84512
RGS7	58.0068	59.855	-1.84816
ZNF593	93.8218	95.6781	-1.8563
CHD7	90.9091	92.78	-1.87094
HMBS	95.9639	97.8496	-1.88561
RAB11FIP2	76.685	78.5819	-1.89696
ACOT7	97.5575	99.4561	-1.8986
ECT2	98.0538	99.9571	-1.90325
HMGB2	97.3615	99.2974	-1.93588
TAF5	89.2503	91.1862	-1.93591
CNTN2	69.3182	71.2548	-1.93663
ADCK4	18.5214	20.4654	-1.94394
HN1	97.453	99.4032	-1.95021
FGFR2	94.2921	96.2602	-1.96814
RAF1	85.371	87.3651	-1.99411
RFC4	97.4922	99.4918	-1.99967
ATG5	90.8438	92.8534	-2.00958
HSPE1	95.8986	97.9392	-2.04057
ARHGAP12	78.4222	80.4683	-2.04616
SGMS1	97.5705	99.6222	-2.05165
ALCAM	74.7126	76.7769	-2.06428
LMNB1	96.9436	99.0218	-2.07821
CLIP3	95.9117	97.9907	-2.07896
CTSA	96.4342	98.5269	-2.09269
KDM5A	85.175	87.2787	-2.10367
EIF3L	94.2659	96.3774	-2.11151
DAAM2	94.5664	96.6854	-2.11904
RNF11	97.5836	99.7081	-2.12446
GLUD1	97.4138	99.5391	-2.12534
REV3L	92.4896	94.6514	-2.16181
ETNPPL	93.4169	95.5802	-2.16331
HSP90AB1	96.2382	98.4066	-2.16837
C7orf26	72.7011	74.8735	-2.17231
KIAA0101	97.3354	99.5165	-2.18108
BCCIP	78.0825	80.2674	-2.18488
CSNK1G3	87.3041	89.4985	-2.19447
RFX2	39.4201	41.6213	-2.20127
CDK18	94.9843	97.1877	-2.20342
CKS2	97.6228	99.8262	-2.20347
CERS2	96.4734	98.6778	-2.20449
ASCC1	87.6437	89.8542	-2.21052
GPSM2	92.0455	94.2661	-2.22064
SLC2A10	88.7539	90.9754	-2.22152
ZWINT	97.6489	99.8716	-2.22267
CUEDC2	92.6202	94.8629	-2.24272
PI4K2A	88.6102	90.8532	-2.24293
FAM155A	48.2106	50.4646	-2.25405
GNB2L1	97.244	99.5137	-2.26975
USF2	65.5825	67.8555	-2.27291
KALRN	45.6243	47.9183	-2.29396
DDHD2	88.9107	91.2065	-2.29581
AP2S1	92.999	95.3086	-2.30965
FA2H	97.3877	99.6994	-2.31172
ZYX	97.1003	99.4124	-2.31206
GOT1	96.1991	98.5145	-2.3154
IL18	89.0413	91.3653	-2.32403
PIK3CA	94.0831	96.4079	-2.32485
YAF2	73.6285	75.9746	-2.34609
KIAA0895	84.1301	86.4823	-2.35221
AIP	93.1949	95.5504	-2.35547
CD2AP	95.4023	97.7675	-2.36517
KCTD9	90.7654	93.1306	-2.3652
REEP5	96.7085	99.0783	-2.36988
SNRPA	96.617	99.02	-2.40293
NDFIP1	95.128	97.5386	-2.41064
MLLT11	93.8349	96.2483	-2.41341
CD59	94.919	97.333	-2.41401
TUBB4B	96.6301	99.0842	-2.45411
RIN2	90.6479	93.1194	-2.47152
PAK1	42.1108	44.5893	-2.47858
BMP7	82.8109	85.2912	-2.48036
DCTN1	96.826	99.3201	-2.49407
GRN	96.1729	98.6779	-2.50501
CENPA	97.2832	99.8036	-2.5204
ELOVL1	97.0611	99.6072	-2.54603
NDRG2	93.7957	96.3433	-2.54759
ZNF814	23.093	25.6499	-2.55688
TMEM9B	94.5141	97.0764	-2.56227
CYC1	97.2309	99.8111	-2.58021
C2CD2L	35.815	38.3999	-2.58489
ZDHHC17	96.7607	99.3492	-2.58853
COX5B	97.1656	99.7583	-2.59263
KCNN3	80.8386	83.4328	-2.59428
SP3	95.2586	97.8772	-2.61854
TOPBP1	96.9305	99.5621	-2.63157
HMGCR	94.2006	96.8573	-2.65666
KIAA0195	80.5512	83.2137	-2.66252
CPEB3	79.9112	82.5778	-2.66664
PINLYP	49.1379	51.8169	-2.67895
ZFP36L1	87.4739	90.1683	-2.69442
RBCK1	91.1311	93.8335	-2.70233
UBE2B	88.7017	91.4241	-2.72246
ZWILCH	96.1338	98.8593	-2.72551
SS18	80.6818	83.4096	-2.7278
CADPS	32.5104	35.2504	-2.73993
POLD3	81.779	84.5323	-2.75335
HNRNPA0	94.1223	96.8951	-2.77281
CENPN	95.3762	98.1567	-2.78051
ARL2	90.674	93.457	-2.783
THEMIS2	97.1134	99.9244	-2.81107
FSCN1	95.6766	98.5027	-2.82613
AKT2	38.4404	41.2858	-2.84535
DAG1	88.5188	91.3878	-2.86897
MAU2	84.313	87.1924	-2.87946
PRKACA	67.4896	70.3785	-2.88893
COX5A	95.3631	98.2553	-2.89223
RAD1	85.1097	88.0073	-2.89756
BDH2	90.1646	93.0636	-2.89905
LY96	96.9958	99.9226	-2.92683
CCT5	96.5256	99.4561	-2.93047
TNFRSF1B	96.9566	99.8911	-2.93447
EZH1	93.9786	96.9141	-2.9355
SENP6	87.1996	90.1488	-2.94924
ACTN4	91.4446	94.3945	-2.94988
TMPO	96.7215	99.6823	-2.96077
REXO2	92.2806	95.25	-2.96946
MAP2K1	90.3213	93.2991	-2.97777
FBXO5	96.6823	99.6874	-3.00503
NDUFA5	93.7304	96.7371	-3.00667
BBS10	89.9295	92.9737	-3.04424
AIMP1	90.8568	93.9035	-3.04664
AURKAIP1	96.0815	99.1379	-3.05643
NOC3L	90.9744	94.0352	-3.06077
TMEM45A	96.1207	99.2139	-3.09319
ATP5F1	96.5778	99.6752	-3.09731
DBN1	90.7393	93.8697	-3.13037
OSTF1	91.0658	94.1981	-3.13225
NCAM1	58.6729	61.8068	-3.13388
EMC2	91.5752	94.7118	-3.13656
MAST3	78.6834	81.8237	-3.14029
MINPP1	89.0021	92.1496	-3.14749
CCNL2	94.8798	98.0468	-3.16701
NACC2	91.6928	94.8738	-3.18103
DMTF1	95.6374	98.8249	-3.18746
SLC25A36	93.9133	97.1414	-3.22811
MAPK10	88.9368	92.1683	-3.23156
TLN2	87.0951	90.3299	-3.23484
PRRG1	87.6045	90.8514	-3.24691
ARMCX5	54.7414	57.989	-3.24759
CDC73	90.8046	94.0545	-3.24995
FNDC3A	95.3239	98.59	-3.26609
MGAT1	92.0585	95.3339	-3.27534
RBM39	96.3558	99.6411	-3.28528
KDM3A	80.9561	84.2563	-3.30014
PBXIP1	86.86	90.1827	-3.32276
CTSB	96.604	99.932	-3.32804
GSK3B	76.7633	80.1012	-3.33791
ENPP4	89.198	92.5505	-3.35245
NPAS3	67.7377	71.0962	-3.35845
SLC39A6	92.7116	96.0867	-3.37513
SNRNP70	93.1818	96.5637	-3.38192
ARID4A	82.9023	86.2906	-3.38834
FGL2	96.408	99.8036	-3.39552
KLK6	92.1499	95.5521	-3.40217
SLC20A1	93.3777	96.78	-3.40227
LCP2	96.5517	99.9613	-3.4096
MTHFD2	96.5648	99.9773	-3.41255
DHPS	83.4248	86.8399	-3.41515
CDK5R2	41.0658	44.4889	-3.4231
HECTD3	94.9713	98.4148	-3.44349
DSCAM	68.3777	71.8298	-3.45202
HSPA13	95.8333	99.2899	-3.45654
APLP1	78.8271	82.2957	-3.46864
GSTA4	93.4822	96.9544	-3.47212
ZCCHC8	92.6463	96.136	-3.48972
NANS	96.3297	99.8205	-3.49086
CDK2AP1	84.1954	87.7107	-3.51535
SLC25A32	94.4488	97.9661	-3.5173
PVR	44.279	47.8166	-3.53756
MGEA5	94.488	98.0309	-3.54293
MAGOH	95.1411	98.6855	-3.54444
GUSB	90.5825	94.1273	-3.54475
POP7	96.2121	99.7641	-3.55194
PUF60	96.186	99.7459	-3.55992
ZNF606	76.7111	80.2825	-3.57147
CBS	83.8036	87.3753	-3.57179
PRPF3	93.3516	96.9255	-3.57385
PLOD3	95.4154	98.9927	-3.57738
ZNF862	82.406	85.9863	-3.58029
CCR1	96.1468	99.7293	-3.58245
PNPLA6	92.9598	96.551	-3.59126
ZFP2	68.0904	71.7032	-3.6128
HRH1	86.3767	89.9921	-3.61545
HP1BP3	54.1014	57.7249	-3.62353
SCAF11	77.2727	80.9232	-3.65051
FAM50A	90.3866	94.0437	-3.65708
CA3	30.4075	34.0703	-3.66278
SNRPD2	96.2252	99.9055	-3.68036
PYCARD	92.6855	96.3708	-3.6853
TMEM109	93.7827	97.4692	-3.68656
PCMTD2	95.8856	99.5912	-3.70565
RAD51AP1	96.1076	99.8163	-3.70866
VEGFA	91.2356	94.9489	-3.71331
GPATCH8	86.2722	90.0363	-3.7641
SCAMP2	92.581	96.3507	-3.7697
PABPC3	92.594	96.3738	-3.77976
BLNK	94.8668	98.6547	-3.7879
SNRNP40	79.8589	83.6519	-3.79295
KIAA0355	90.6348	94.4305	-3.79568
LPPR4	72.7142	76.5129	-3.79872
MAN2A2	93.0643	96.865	-3.80075
HMGCL	95.8595	99.6676	-3.80812
CASK	78.2132	82.0339	-3.82073
AUH	93.3255	97.1485	-3.82297
DUSP22	83.908	87.7314	-3.82331
RANBP2	88.6233	92.4548	-3.83152
DNASE1L1	73.2889	77.1396	-3.85073
RRAGC	88.4013	92.2566	-3.8553
RAB20	90.8177	94.6753	-3.85761
TMX1	95.977	99.9245	-3.94744
PPP1R13B	93.2732	97.2275	-3.95422
MAP7	91.745	95.7014	-3.95641
POGZ	94.3051	98.2623	-3.95719
AGL	95.4676	99.4258	-3.9582
RSL24D1	95.5329	99.4934	-3.96047
ATRAID	91.7712	95.741	-3.96987
KNTC1	95.6897	99.6632	-3.97353
SEPT4	28.3046	32.2807	-3.97613
KCNMB4	57.5627	61.5472	-3.98448
BTF3	95.546	99.5316	-3.98564
SS18L1	94.7753	98.7637	-3.98837
TOMM20	93.2471	97.242	-3.99484
USP11	91.3271	95.3313	-4.0042
KLHL4	51.3192	55.3279	-4.00867
DCTN6	91.0528	95.0669	-4.01409
PTPN6	95.9509	99.9838	-4.0329
ZNF22	94.2268	98.2646	-4.03789
ADM	92.1761	96.2215	-4.04545
FERMT2	95.7419	99.8181	-4.07615
FSTL1	95.7941	99.8704	-4.07624
IFT22	61.5726	65.672	-4.09936
PUS7	93.4039	97.5099	-4.10601
ZBTB5	81.1782	85.3063	-4.12818
GPR37	61.1416	65.2867	-4.14511
MMADHC	95.0366	99.1841	-4.14753
LSM5	84.104	88.2602	-4.15621
RGS10	56.4133	60.5807	-4.16738
GPR65	95.559	99.728	-4.16898
SELPLG	95.7288	99.9002	-4.17134
C14orf2	89.3939	93.5711	-4.17711
TTI2	64.3156	68.4974	-4.18182
RBM25	92.4634	96.6491	-4.18568
CDC7	94.279	98.4671	-4.18813
SYNJ2	37.8657	42.0564	-4.19063
CBLL1	65.5956	69.7901	-4.19453
TACC1	86.3245	90.5241	-4.19963
NUS1	91.954	96.1698	-4.2158
ITPKB	79.6369	83.8561	-4.21918
C5orf45	72.4007	76.6261	-4.22539
KDM1A	90.3474	94.5735	-4.22606
ABHD10	86.7685	90.9976	-4.2291
SEC23A	94.501	98.7384	-4.23734
ATP5B	95.6243	99.8716	-4.24723
POLI	86.5726	90.8665	-4.29389
PTTG1	95.5852	99.9136	-4.32843
FNBP4	93.7173	98.0631	-4.34571
SOX12	82.0533	86.405	-4.35166
FKBP1A	88.6886	93.0649	-4.37628
WEE1	77.8605	82.2392	-4.37868
MRE11A	65.8046	70.1972	-4.39258
DPM3	89.8642	94.2585	-4.39436
PSMB5	93.2079	97.6203	-4.41237
C17orf70	82.9807	87.399	-4.41829
SCP2	95.5199	99.9402	-4.42033
KIF14	95.2717	99.7075	-4.43586
NLK	69.2137	73.6506	-4.43689
NIP7	84.0648	88.5236	-4.45881
AP3B2	28.7748	33.2389	-4.46406
CNKSR2	47.7795	52.2475	-4.46797
CD300A	94.9582	99.4334	-4.47516
CD81	93.0512	97.5297	-4.47845
CENPU	94.4619	98.9424	-4.4805
TLK1	83.9734	88.4944	-4.52102
MYO1F	95.2978	99.8193	-4.52152
SORL1	95.2325	99.7582	-4.52569
DBI	92.7638	97.3106	-4.54672
COL4A2	94.8015	99.3719	-4.57042
CACNA1G	23.72	28.2919	-4.57195
POP5	84.5742	89.1595	-4.58528
NCAPG	95.3892	99.9798	-4.59059
SEMA5A	68.7043	73.3097	-4.60538
PAFAH1B1	86.873	91.4784	-4.60539
LZTS3	80.1332	84.7624	-4.62918
MAP1A	94.7884	99.4225	-4.63411
NPC1	93.6782	98.338	-4.65983
SMC4	95.1541	99.8273	-4.67315
SLC48A1	80.094	84.7851	-4.69103
RARRES3	94.8929	99.6036	-4.71066
MMS19	79.5455	84.2638	-4.71835
RPE65	41.3924	46.1132	-4.7208
TPR	87.1604	91.8819	-4.72146
NFATC2IP	83.3986	88.1251	-4.72641
CCT4	95.0758	99.8036	-4.72782
PLCG1	89.3025	94.0669	-4.76442
SPRY4	92.8161	97.5849	-4.7688
RPL23	86.1938	90.9689	-4.77503
CEBPB	93.9002	98.6855	-4.78529
MBD2	81.7398	86.5268	-4.78701
TRIP10	86.5857	91.3793	-4.79363
SLC2A5	80.7341	85.5773	-4.84327
PPIF	88.6494	93.5559	-4.90652
GPR22	35.7889	40.6965	-4.90761
CELSR2	90.4519	95.3615	-4.90955
DDX60	88.5319	93.4578	-4.92593
MSN	94.9974	99.9245	-4.92707
FZD3	56.2043	61.1392	-4.93495
NDUFS6	91.6667	96.608	-4.94133
DDB2	75.5747	80.5394	-4.96468
ANP32B	92.0716	97.0377	-4.96616
BAALC	94.906	99.9136	-5.00768
ACTN1	94.6578	99.6903	-5.03248
KCNN2	55.7341	60.7812	-5.04714
GLRX	93.8088	98.859	-5.05024
RSRC2	88.4143	93.4709	-5.05662
MRPS7	94.4096	99.4787	-5.06912
MS4A4A	93.5084	98.5786	-5.07025
BCAT1	81.9619	87.0455	-5.08365
RGCC	93.0381	98.1432	-5.10505
EHMT2	94.1484	99.2672	-5.11883
NDP	75.9535	81.0909	-5.13738
GPATCH1	74.7257	79.8687	-5.14302
TRMT11	79.6238	84.7688	-5.14499
RIMS3	78.1087	83.2695	-5.16079
WIPF2	59.3391	64.5086	-5.16949
MIR6805	90.0601	95.2346	-5.17454
ATP6V0C	92.2675	97.447	-5.17947
MAP2K4	88.5711	93.7524	-5.18131
VDAC1	89.7466	94.9332	-5.18662
SDC2	93.9655	99.1725	-5.20697
ANKRD46	91.9148	97.1235	-5.20864
MRPS28	94.1876	99.4107	-5.22318
CSF2RA	86.7816	92.0267	-5.2451
ST5	94.0569	99.3217	-5.26471
SEC24A	93.4431	98.712	-5.26895
ZNF580	82.1055	87.4141	-5.30853
LPPR2	66.4316	71.7585	-5.32699
PSPH	0.23511	5.59795	-5.36284
SUSD5	62.7351	68.1117	-5.37659
PGRMC1	94.5925	99.9698	-5.37731
CUL9	81.9096	87.296	-5.38635
PLCL1	88.6755	94.0691	-5.39358
SLC25A6	93.861	99.2701	-5.40911
GMFG	94.5533	99.9637	-5.41041
PTRF	94.3182	99.7389	-5.42076
C1R	94.3443	99.7731	-5.42877
RAB1A	94.5402	99.9773	-5.43711
CEP68	37.6306	43.0762	-5.44561
MYRF	92.6071	98.0856	-5.47849
CLCN4	61.7294	67.2207	-5.49131
MLF1	81.5569	87.059	-5.50205
GATAD1	85.1228	90.6394	-5.51666
ACTR2	90.4781	95.9964	-5.51831
FHL1	94.3835	99.9051	-5.52158
SPTAN1	91.941	97.4694	-5.52847
H1FX	90.3344	95.8718	-5.53746
ST18	56.7398	62.2875	-5.54772
PDGFRA	60.1228	65.6752	-5.5524
VPS26A	93.3647	98.9197	-5.55501
RAE1	92.79	98.3466	-5.55668
H2AFZ	93.8741	99.4334	-5.55932
ALDH5A1	93.9916	99.5542	-5.56261
SEP15	94.2137	99.7939	-5.58023
AK6	89.4723	95.0593	-5.58699
CDK5RAP3	91.5883	97.1759	-5.58763
ZNF518A	90.047	95.641	-5.59398
SLCO2B1	88.767	94.3626	-5.59567
NOLC1	91.4969	97.1066	-5.60973
NOTCH2	92.8945	98.5042	-5.60973
LEPROTL1	84.5611	90.179	-5.61792
MARCH8	94.1745	99.8014	-5.62686
AMPD3	87.5131	93.1923	-5.67926
NCOA1	80.7079	86.3943	-5.6864
LTN1	81.7268	87.4141	-5.68732
PSMA7	93.4953	99.1992	-5.70392
EZH2	94.0961	99.8025	-5.70637
ASRGL1	90.8307	96.5476	-5.71684
PFKM	87.291	93.0086	-5.71763
PEF1	90.3736	96.1046	-5.73107
RFNG	82.3015	88.0704	-5.76895
HDAC2	89.3156	95.0869	-5.77136
DNAJA3	72.5444	78.3193	-5.77487
SENP7	85.2795	91.0846	-5.80505
ENSA	93.9525	99.7658	-5.81335
CASP1	93.5214	99.3425	-5.82107
ITPR1	92.5287	98.3546	-5.82582
FEN1	93.8871	99.7176	-5.83048
CALM1	86.1808	92.0144	-5.83365
UNC119B	81.5961	87.4367	-5.8406
PLAUR	93.6129	99.4756	-5.86274
RB1	85.1881	91.0549	-5.86677
FLNA	93.9394	99.8101	-5.87075
CENPB	73.1322	79.0177	-5.88556
SLMO2	94.07	99.9742	-5.90423
KIAA0930	80.1071	86.0178	-5.91069
TBCC	69.4357	75.357	-5.92122
LDHA	94.0047	99.9313	-5.9266
RUFY1	69.0569	75.0039	-5.94698
CCNL1	94.0178	99.9655	-5.94769
MRPS33	92.0977	98.0594	-5.96172
SIN3B	86.8208	92.7894	-5.96864
RAB15	92.5679	98.61	-6.04204
ZFYVE21	93.6259	99.6903	-6.06435
TSN	93.9263	99.9924	-6.06611
GTF2B	85.7628	91.8341	-6.07131
ACSL1	90.9352	97.0219	-6.08664
CCDC92	82.9937	89.1069	-6.11314
FAM134A	88.0617	94.183	-6.12132
DRAM1	92.163	98.3002	-6.13721
CCDC176	87.4347	93.5862	-6.15147
NDC1	91.4577	97.6128	-6.15507
MAFB	93.7696	99.9396	-6.16997
SNX2	92.4504	98.6477	-6.19736
TEAD1	42.0977	48.304	-6.2063
VAV1	92.9467	99.1815	-6.23475
C2CD5	88.8845	95.127	-6.24251
SMC3	80.4336	86.6828	-6.24914
PDE8A	78.7226	84.9751	-6.2525
METTL7A	93.1557	99.4107	-6.25505
PPRC1	91.0397	97.2953	-6.25555
ARHGAP33	85.9848	92.2449	-6.26001
TBC1D2B	89.6682	95.9292	-6.26099
SERINC3	92.803	99.0927	-6.28969
GNAI3	91.7059	97.998	-6.29218
PCF11	89.2241	95.5177	-6.29361
ATP1A2	83.1113	89.4127	-6.30139
PLOD1	93.5345	99.8367	-6.30218
RPS21	92.8683	99.1757	-6.30734
TACC3	93.5867	99.9092	-6.32251
MCM5	90.8699	97.2051	-6.33518
CBX3	75.7837	82.1334	-6.34971
CHMP2A	90.1254	96.4795	-6.35409
PRKAR2B	90.4127	96.77	-6.35727
GPM6B	79.441	85.8002	-6.35921
CLNS1A	92.8814	99.2444	-6.36298
PIGF	85.6322	91.9997	-6.36751
ASNA1	93.5998	99.9773	-6.37755
ALDH18A1	92.4242	98.8139	-6.38969
BPTF	91.5622	97.9532	-6.39102
DNM1	81.9488	88.3433	-6.39448
PAXBP1	70.2717	76.6715	-6.39977
BLVRB	92.8422	99.2486	-6.40642
TLN1	86.7424	93.1626	-6.42014
GPBP1L1	78.4352	84.8628	-6.42763
TMED10	93.43	99.8604	-6.43043
SEPW1	87.2126	93.6466	-6.43395
ARHGEF26	74.6082	81.0537	-6.44556
CNTNAP2	41.105	47.57	-6.46497
HSPA5	92.3067	98.7762	-6.46947
ASF1A	87.8265	94.2985	-6.47193
USP33	88.1008	94.5732	-6.47241
TUBB2A	91.732	98.2096	-6.47759
ALDH2	91.3793	97.8619	-6.48258
PCBP1	91.9801	98.474	-6.49383
DROSHA	74.778	81.2798	-6.50187
SLC22A17	83.6076	90.1111	-6.50342
CREBL2	92.2936	98.8201	-6.52646
CFI	90.9875	97.5144	-6.52689
TGFB1I1	93.1688	99.731	-6.56228
QDPR	91.2095	97.809	-6.5995
TTC26	55.1202	61.7209	-6.60077
ID4	87.0559	93.6644	-6.60848
NASP	84.4305	91.0441	-6.61362
RGL2	90.2821	96.9026	-6.62049
RPS15A	92.1238	98.7459	-6.62211
FAM13C	41.941	48.5645	-6.62356
FUBP1	67.9336	74.5637	-6.63008
CD84	93.2341	99.8665	-6.63239
OBSL1	90.0078	96.6405	-6.63263
USP4	88.6364	95.2846	-6.6482
AASDHPPT	89.3417	95.99	-6.64835
ADAM9	90.5695	97.2267	-6.65722
GNB1	93.1426	99.8187	-6.67606
RPL36AL	91.1703	97.8465	-6.67614
C12orf29	83.5031	90.1906	-6.68743
STK17A	92.5549	99.2445	-6.68968
PEA15	90.896	97.5923	-6.69631
PCBP4	80.1594	86.8578	-6.69846
CPEB1	73.9159	80.6186	-6.70274
CTSO	91.9671	98.6947	-6.72764
ATXN10	77.8866	84.634	-6.74736
RXRB	73.9681	80.7382	-6.77007
ERAL1	83.5162	90.3176	-6.80141
SEPHS1	88.0747	94.878	-6.80328
ARHGEF10	33.1243	39.9293	-6.80495
FMR1	87.5914	94.3968	-6.80538
CYCS	93.0773	99.897	-6.81964
WAPAL	85.5016	92.3255	-6.82397
STAB1	51.9592	58.7898	-6.83051
TGIF1	59.8354	66.6692	-6.83376
CCNE2	91.7581	98.61	-6.85186
CETN3	91.8234	98.6779	-6.85454
RFC2	91.4185	98.2851	-6.86661
CLSTN1	90.1515	97.0205	-6.86895
ZNF692	92.7377	99.611	-6.87327
HEATR2	62.6698	69.5518	-6.88203
CREBBP	83.895	90.7834	-6.88843
IL1R1	92.1369	99.027	-6.89009
GDE1	92.7769	99.6752	-6.89825
PRR14	67.6855	74.5865	-6.90105
HADHB	89.9425	96.8735	-6.931
NCBP1	37.7612	44.7117	-6.95042
PKN1	83.3203	90.2755	-6.95523
SPATA5L1	42.4765	49.4334	-6.95687
TIMM17A	90.7915	97.7487	-6.9572
CD302	92.2414	99.2143	-6.97294
PSMD12	90.883	97.8619	-6.97896
ALDH1L1	90.5434	97.5295	-6.9861
GMPR2	86.2069	93.205	-6.99813
ARID4B	86.2591	93.2692	-7.01009
DHX16	72.675	79.6917	-7.01672
TPST1	86.0371	93.0573	-7.02024
NOP10	88.127	95.15	-7.023
EML4	66.5752	73.6121	-7.03689
SKP2	89.7858	96.8271	-7.04129
CASP3	87.0298	94.0772	-7.04743
PPP3CB	91.2487	98.308	-7.05933
ACTL6A	92.6332	99.6978	-7.06459
TTC37	73.72	80.7886	-7.06867
DCK	92.0324	99.107	-7.0746
CD164	91.0789	98.1539	-7.07498
COX6B1	91.8626	98.9464	-7.08384
ARPC2	87.3171	94.4092	-7.09205
MED17	83.268	90.3679	-7.09988
WASL	73.5763	80.6805	-7.10426
RBM5	89.7074	96.8124	-7.10502
NUAK1	91.5099	98.6173	-7.10736
ABR	92.0193	99.1536	-7.13431
RAD9A	86.6641	93.8279	-7.16385
MAK16	73.7983	80.9742	-7.17585
KDELR1	86.0502	93.2386	-7.18849
UBE2N	91.3009	98.5117	-7.21081
MRPS15	92.3589	99.5769	-7.21801
NDUFAF7	36.7163	43.9997	-7.28338
TAF6	74.8824	82.1925	-7.31006
YPEL5	92.2022	99.5174	-7.31525
UBA2	92.6594	99.9828	-7.32347
METRN	81.4786	88.804	-7.32543
DNAJC12	82.7194	90.0483	-7.3289
MBOAT7	81.5178	88.8721	-7.35434
IGSF6	91.7842	99.147	-7.36278
TSPO	92.3328	99.7205	-7.38767
NCF4	91.2879	98.6842	-7.39633
OXSR1	79.232	86.6813	-7.4493
MBD4	84.9399	92.4087	-7.46875
MRPS30	85.1489	92.6186	-7.46971
GABARAPL1	85.3971	92.883	-7.48588
GABARAPL2	92.2544	99.7409	-7.48647
NECAB2	31.1129	38.6039	-7.49106
CHSY1	92.4112	99.9132	-7.50205
AMPH	77.6123	85.1357	-7.52334
COA3	92.372	99.9018	-7.52979
PQBP1	87.2257	94.7622	-7.53644
ANXA4	90.6217	98.1725	-7.55077
PRPS1	90.9222	98.474	-7.55182
DUSP6	91.5491	99.1312	-7.58211
FNDC4	77.0768	84.6642	-7.5874
CEBPD	83.4378	91.0269	-7.58903
DLG5	87.8135	95.4372	-7.62375
ARPC5L	89.2111	96.8393	-7.62821
CCT3	92.2283	99.8626	-7.6343
BBX	58.3725	66.0119	-7.63942
RPS19	91.6536	99.3045	-7.65088
ZNF217	88.3882	96.0565	-7.66832
VASH1	68.7435	76.418	-7.67454
DECR1	88.7278	96.4267	-7.69889
S100PBP	84.2476	91.9523	-7.70463
EBNA1BP2	89.6029	97.3181	-7.7152
PSME1	89.407	97.1476	-7.74055
OSBPL11	89.7335	97.4843	-7.75078
FGFR3	89.9687	97.7261	-7.75742
OPTN	87.8004	95.5669	-7.76648
CLASP1	76.7241	84.4925	-7.76839
AGO4	21.4211	29.206	-7.78491
ARHGEF6	92.1891	99.9921	-7.80296
FRMD4B	81.2696	89.0783	-7.80866
NEMF	73.6938	81.5382	-7.84438
IQGAP1	91.8757	99.7205	-7.84481
LDLRAP1	73.524	81.3855	-7.86148
G6PD	85.0575	92.9269	-7.86938
MECP2	80.3814	88.2677	-7.88633
VPS16	75.0522	82.9493	-7.89706
MERTK	62.9833	70.8976	-7.91427
EXTL2	83.8558	91.7811	-7.92529
EPHA5	11.1677	19.098	-7.93027
KIF11	91.6144	99.5462	-7.93177
ZNF227	76.7372	84.6869	-7.94966
SLC30A5	89.1588	97.1217	-7.96287
ATP6V0D1	91.7189	99.6827	-7.96379
SLC35A5	91.8103	99.7809	-7.97057
ANK3	89.4592	97.439	-7.97977
TMEM14B	90.4389	98.4211	-7.98222
ZNF253	88.558	96.5551	-7.99712
APITD1	89.7597	97.7638	-8.00418
DKK3	86.4159	94.4267	-8.01084
PSMD4	90.1123	98.1263	-8.01399
CBX1	87.8527	95.8809	-8.02821
CEP57	89.1719	97.2018	-8.02994
COMMD8	89.2764	97.3124	-8.036
SNX5	90.0993	98.1491	-8.04986
UFL1	91.3401	99.3903	-8.05022
IDH3A	89.0543	97.1386	-8.08425
SRGN	86.7294	94.8269	-8.09756
CAMSAP1	74.1118	82.2165	-8.10471
COPS6	91.8495	99.9547	-8.10514
NUP85	88.2445	96.3587	-8.11418
TMEM97	84.5089	92.6267	-8.11785
TBP	54.8328	62.9901	-8.15729
LYRM4	83.2158	91.3846	-8.16887
PSAP	91.3924	99.5769	-8.18457
CD55	88.7409	96.9404	-8.19954
DDX11	86.1546	94.3643	-8.20963
ZNF767P	85.3448	93.557	-8.21219
DPF3	64.2894	72.5164	-8.22699
TP53BP2	77.8736	86.117	-8.2434
KLHL2	87.4216	95.6709	-8.24927
NAGK	89.5376	97.7875	-8.24989
MRPS11	89.3286	97.5786	-8.24994
ADCY8	33.1635	41.4142	-8.25069
C14orf166	90.9613	99.2219	-8.26054
CUTA	84.9269	93.2166	-8.28978
ANXA5	91.1573	99.4712	-8.31392
LRRC42	85.6975	94.0168	-8.31928
MAD2L1BP	74.1641	82.4885	-8.32442
ATP13A2	82.3406	90.6691	-8.32847
RABGAP1	84.6003	92.9306	-8.3303
CTPS2	61.6771	70.0299	-8.35279
AACS	80.6165	88.9854	-8.36891
BASP1	90.9483	99.32	-8.37176
CALCOCO1	89.0282	97.4005	-8.37225
SAP30BP	74.2032	82.5949	-8.39164
TRA2B	90.7785	99.1754	-8.39696
STRN4	85.7367	94.1359	-8.39926
PTCD3	79.9896	88.4026	-8.41308
LRRC1	69.1876	77.6007	-8.4131
SCRIB	85.4363	93.8657	-8.42942
KIAA1033	85.9065	94.3518	-8.44537
WFS1	90.5303	98.9801	-8.44983
SOX10	90.2429	98.7033	-8.46035
ELK1	57.9807	66.4425	-8.46188
GTF2A2	87.709	96.1849	-8.47595
BRSK2	49.6473	58.125	-8.47762
NXPE3	78.9838	87.4614	-8.47763
STS	73.2759	81.7734	-8.49749
CUL3	85.9457	94.4625	-8.51683
AAK1	87.6306	96.1482	-8.51758
GRIA3	50.2743	58.8049	-8.53057
LRP4	91.4054	99.9547	-8.54924
GRM1	30.8516	39.4198	-8.56819
PKM	91.3532	99.9245	-8.57127
OXCT1	75.7315	84.3242	-8.59279
COPS3	90.5564	99.1917	-8.63523
MBP	64.185	72.8665	-8.68157
MED23	87.278	95.9815	-8.7035
KIAA1598	82.4321	91.1386	-8.70651
CD46	89.825	98.5344	-8.70942
TFEC	91.1834	99.8936	-8.71025
SMG6	62.1735	70.8884	-8.71492
CSTF2T	33.9734	42.7017	-8.72837
RPL7	90.0731	98.8069	-8.7338
MYH9	90.256	98.9915	-8.73552
NUDT11	75.8098	84.5484	-8.73862
CARM1	84.6917	93.4485	-8.7568
TCEAL2	82.5758	91.3456	-8.76986
ACSS3	71.5909	80.3793	-8.78836
EEA1	45.8333	54.6334	-8.80005
HK1	88.1923	96.9946	-8.80229
DDX39A	91.1181	99.9227	-8.80464
SERPING1	89.8772	98.696	-8.81878
C18orf32	91.0266	99.8482	-8.82151
NDUFS1	88.9498	97.7769	-8.82706
TRAPPC13	59.0648	67.893	-8.82824
CDK2	90.0209	98.8492	-8.82828
BCAS1	90.7524	99.5845	-8.83215
FEM1C	79.9242	88.7667	-8.84247
FLI1	91.092	99.9367	-8.84476
NDUFA8	89.0152	97.8696	-8.85446
RNMT	71.7738	80.6374	-8.86359
FAM89B	86.3506	95.2331	-8.88248
TOP2B	90.4258	99.3201	-8.89428
NDRG3	84.6264	93.5394	-8.91295
SLC25A4	87.6698	96.5914	-8.92157
NFIB	81.8443	90.7798	-8.93546
PPFIA1	71.3558	80.3092	-8.95338
ANKMY2	74.1902	83.1457	-8.95555
TRAPPC12	82.9154	91.8875	-8.97215
LAS1L	86.1677	95.1446	-8.97685
FAM162A	89.7989	98.7836	-8.9848
POMGNT1	67.2936	76.2886	-8.99494
FPGT	85.3056	94.3071	-9.00142
ITPR2	89.3678	98.3756	-9.00783
TAF12	74.6865	83.7111	-9.02457
SSFA2	85.1358	94.1679	-9.03202
MTM1	67.4373	76.4706	-9.03328
EVL	90.5172	99.5509	-9.03367
SCG2	50.209	59.2439	-9.03487
ACBD3	52.4817	61.5252	-9.04346
FBXW4	82.0794	91.1234	-9.04395
RPL18	90.5956	99.6434	-9.0478
CEP83	79.5585	88.6214	-9.06293
POGK	89.6813	98.7459	-9.06464
LUC7L3	89.8511	98.9302	-9.07912
ZHX2	58.5293	67.6111	-9.0818
OLFM1	65.4127	74.4957	-9.08298
YWHAQ	89.5768	98.6704	-9.09359
YY1	89.5115	98.609	-9.09747
KIF5B	84.8224	93.9262	-9.10389
NEFL	50.3657	59.4772	-9.1115
MIA-RAB4B	67.1369	76.2623	-9.12537
VKORC1	89.9556	99.0889	-9.13335
LZTFL1	88.8323	97.9678	-9.13553
ANP32A	80.6688	89.8089	-9.14011
DDX56	83.686	92.8534	-9.16737
COL1A1	88.7931	97.9718	-9.17865
SSR2	89.1196	98.3031	-9.18344
C20orf24	90.6087	99.8006	-9.19193
BGN	90.687	99.8903	-9.20329
RER1	90.5042	99.7356	-9.23141
GJA1	89.5637	98.8006	-9.23681
ELOVL4	80.499	89.748	-9.249
BRCC3	85.7759	95.0249	-9.24906
GPSM3	90.3605	99.6098	-9.2493
GATAD2A	68.1688	77.4246	-9.25589
ACSL3	85.4885	94.7484	-9.25985
VIPAS39	55.721	65.0249	-9.30392
PLSCR4	88.3098	97.6189	-9.30904
SNRPD1	90.2168	99.5277	-9.31091
DMXL2	89.5246	98.86	-9.33545
DDX24	83.7252	93.065	-9.33985
HMHA1	90.2691	99.6515	-9.38244
ADSL	89.838	99.2272	-9.38917
ABCC3	89.0935	98.4836	-9.39003
EIF3G	89.0805	98.4716	-9.39112
USP34	90.2038	99.6067	-9.40293
FEZ2	59.4958	68.929	-9.43318
AJAP1	10.8804	20.3294	-9.44902
ENTPD1	89.7205	99.1752	-9.4547
EPB41L2	87.4869	96.9482	-9.46122
EIF3B	88.0094	97.4843	-9.47492
ATP6V1D	87.3694	96.8564	-9.48699
EMP3	90.1385	99.6298	-9.49137
MRPL17	88.8976	98.3909	-9.49328
NDUFB11	86.1285	95.6324	-9.50384
THY1	90.1907	99.7009	-9.5102
COA4	83.1635	92.6756	-9.51206
STRN3	85.6191	95.1545	-9.53541
COPS4	89.6944	99.2408	-9.54642
GTPBP8	65.3736	74.921	-9.54741
PRPS2	79.1797	88.7361	-9.55639
LPGAT1	68.9002	78.4696	-9.56943
PCSK1N	54.1144	63.6842	-9.56979
NOL11	89.616	99.2014	-9.58546
LHFPL2	86.4028	96.0045	-9.60172
RNF220	83.0068	92.6116	-9.60483
CAB39	86.8077	96.4191	-9.6114
ST6GAL1	81.8835	91.5019	-9.61837
ITGAV	87.4086	97.0462	-9.63759
CCDC88A	77.0246	86.6655	-9.64096
UQCR11	88.1792	97.824	-9.64483
ZZZ3	87.5784	97.2351	-9.65673
SPCS2	89.5899	99.3125	-9.72267
ASCL1	50.64	60.3727	-9.73264
GSS	87.7612	97.5145	-9.75331
VPS51	87.8918	97.6659	-9.77409
GTF2IRD1	88.2576	98.0558	-9.79826
RAB31	90.0862	99.8892	-9.80304
RASSF2	90.034	99.8457	-9.81177
NDUFB2	87.3824	97.2048	-9.82236
CPQ	86.442	96.2661	-9.82411
AHSA2	85.4754	95.3105	-9.83503
BEST1	64.4331	74.3334	-9.90029
NBPF1	81.9749	91.8919	-9.91697
CYBB	89.8119	99.7346	-9.92271
HLA-F	89.7727	99.697	-9.92432
SUN2	79.6108	89.5369	-9.92614
HLA-DPA1	89.9164	99.8532	-9.93678
WDR73	84.8877	94.8402	-9.95255
CLASP2	85.8542	95.81	-9.9558
WDFY3	78.2654	88.2526	-9.98721
SYNGR2	89.9948	99.9849	-9.99012
C5orf15	83.3464	93.347	-10.0007
SALL1	84.1432	94.1523	-10.0092
STXBP3	74.9739	84.9966	-10.0227
NPM1	89.6421	99.6909	-10.0488
TAB2	88.78	98.829	-10.049
TOMM70A	80.9822	91.0441	-10.0619
TTC30A	84.2999	94.3869	-10.0871
G3BP2	86.8861	96.9791	-10.093
IL4R	88.7147	98.8087	-10.0939
PAK6	75.3004	85.397	-10.0966
USO1	76.0841	86.1827	-10.0986
NPL	88.6625	98.7623	-10.0998
LOC100996668	89.2633	99.3671	-10.1038
RNF14	89.6552	99.7734	-10.1182
PMF1	85.9195	96.0436	-10.124
HEY1	76.2539	86.3884	-10.1345
HNRNPH2	88.349	98.4973	-10.1483
LAMB1	89.4331	99.5826	-10.1495
CSGALNACT2	89.3548	99.51	-10.1552
UBXN1	88.4535	98.6142	-10.1606
ACTR1A	88.2706	98.4382	-10.1675
UBL3	88.8454	99.0528	-10.2075
CLU	43.5737	53.7818	-10.2081
ZCCHC6	86.6379	96.8474	-10.2095
DDX43	0	10.2138	-10.2138
RBM23	88.0355	98.27	-10.2345
PTPN12	87.8657	98.1038	-10.2381
KIDINS220	67.6202	77.8651	-10.2449
TCEB2	85.6583	95.913	-10.2547
NT5E	71.4734	81.7347	-10.2613
RPL22	85.0836	95.3504	-10.2668
STUB1	87.9441	98.2668	-10.3227
TSPAN7	88.5057	98.8295	-10.3238
ZNF177	72.244	82.5736	-10.3296
ATG14	82.5888	92.9511	-10.3623
LAMA4	89.185	99.5545	-10.3696
PANK4	66.1834	76.5657	-10.3823
PPIP5K1	49.7518	60.142	-10.3902
APOO	88.9629	99.3559	-10.3929
NDEL1	84.7701	95.1651	-10.395
ENOPH1	86.9645	97.3639	-10.3994
FIS1	88.8192	99.2196	-10.4004
EDC4	78.7748	89.1806	-10.4058
SARM1	61.3375	71.7534	-10.4159
SLC25A12	71.9175	82.359	-10.4415
SPRED2	80.8647	91.3283	-10.4636
MRPL9	86.6771	97.1417	-10.4646
PRDX6	87.2388	97.7034	-10.4646
LGALS8	81.3349	91.8046	-10.4697
MUT	89.1327	99.6222	-10.4895
SORT1	73.1714	83.667	-10.4956
MAP4K3	87.8396	98.338	-10.4984
C1orf27	81.8182	92.3209	-10.5027
ATP6V1B2	87.2518	97.7638	-10.512
SLC4A4	84.1693	94.6967	-10.5274
ADD2	74.6996	85.2578	-10.5582
CISD1	72.7534	83.315	-10.5616
LRP1B	86.0893	96.6533	-10.564
CIAPIN1	75.9666	86.5453	-10.5787
DNPEP	86.3375	96.9328	-10.5953
ATP13A3	86.3114	96.926	-10.6146
MRPL40	87.722	98.3455	-10.6235
SEC31A	84.7571	95.3812	-10.6241
MAP3K8	80.4598	91.0851	-10.6253
PPFIA2	52.0115	62.6501	-10.6387
WASF2	87.4608	98.1086	-10.6478
XPNPEP1	85.7889	96.4493	-10.6604
TST	88.0878	98.7534	-10.6656
RNF138	88.976	99.6479	-10.672
MSH4	0	10.6732	-10.6732
PAK1IP1	78.4091	89.0828	-10.6737
TWF1	86.7947	97.4768	-10.6821
C7orf43	45.1933	55.8802	-10.6869
LIPA	88.5449	99.237	-10.6921
ZNF780A	62.1212	72.8186	-10.6974
CALB1	0	10.7124	-10.7124
ITGB3BP	86.6902	97.4163	-10.7262
LTBP2	85.7106	96.4514	-10.7408
GIMAP6	89.1066	99.8497	-10.7431
POLD4	85.8281	96.5739	-10.7458
CEP135	71.4342	82.1939	-10.7597
SLTM	87.7874	98.5571	-10.7697
NOTCH2NL	87.9963	98.7987	-10.8024
SEC13	82.1708	92.9847	-10.8139
C1QBP	87.7482	98.5646	-10.8165
KLHL21	71.0684	81.8888	-10.8204
ABLIM3	75.2612	86.091	-10.8297
GTSE1	80.7602	91.5918	-10.8316
APEX1	88.2968	99.1327	-10.836
RGS11	34.7962	45.6448	-10.8485
MADD	79.0361	89.9071	-10.871
FH	86.9775	97.8641	-10.8866
TIMM9	80.0287	90.9393	-10.9106
OTUD3	64.3809	75.2925	-10.9116
MAGED1	79.7414	90.655	-10.9136
SLC15A3	88.4404	99.3578	-10.9174
FBXO42	26.1755	37.093	-10.9174
ECHS1	89.0674	99.9849	-10.9175
C7orf63	78.2524	89.1743	-10.9219
IFNGR2	74.6473	85.5744	-10.9271
PHB	88.1661	99.101	-10.9349
ZNF222	44.8929	55.8284	-10.9355
AP2M1	88.3621	99.305	-10.9429
PRRC2A	80.8516	91.7957	-10.9441
VPS28	85.4232	96.3778	-10.9546
ARFGEF1	85.3579	96.3296	-10.9717
CD93	86.6249	97.6041	-10.9792
ZNF207	82.001	92.9818	-10.9807
MICALL2	57.4713	68.4658	-10.9946
CPOX	79.9504	90.9664	-11.016
NAPA	88.5841	99.6072	-11.023
NUPR1	81.8966	92.9365	-11.0399
ADAM10	86.2853	97.3319	-11.0466
MDC1	62.6959	73.7596	-11.0637
PCIF1	63.4013	74.4655	-11.0643
COL1A2	88.8584	99.9302	-11.0718
FDFT1	85.2142	96.2983	-11.084
FOXO4	58.5162	69.6072	-11.091
PLAT	84.2215	95.3234	-11.1018
BOLA2	86.1024	97.2048	-11.1024
ERP29	86.9514	98.0585	-11.1071
NPC2	88.2053	99.3125	-11.1072
ATP5L	87.1212	98.2322	-11.111
MEN1	86.8339	97.965	-11.1311
ZNF12	84.326	95.4664	-11.1404
GNA12	69.1484	80.2904	-11.142
WDR11	86.651	97.8104	-11.1594
SPCS3	81.2957	92.4557	-11.16
TSPYL4	83.8819	95.0589	-11.177
GGH	82.8501	94.0923	-11.2423
EIF3F	87.6829	98.9267	-11.2438
PPM1D	83.2027	94.4549	-11.2522
OXR1	84.5873	95.8425	-11.2552
ZBTB38	76.4237	87.6869	-11.2632
TGFB2	31.1782	42.4416	-11.2635
POU6F1	65.8699	77.1379	-11.268
GARS	84.8354	96.1094	-11.274
ATP5SL	21.9044	33.1894	-11.285
LUC7L	64.3025	75.5896	-11.2871
MRPL57	81.1912	92.4832	-11.292
CHD3	79.2712	90.5778	-11.3066
C11orf71	82.2623	93.5781	-11.3158
MTMR1	73.4718	84.8001	-11.3283
LARGE	13.0878	24.4164	-11.3286
LSM3	86.2461	97.5884	-11.3423
NDUFA1	86.024	97.3684	-11.3444
POT1	85.5408	96.8875	-11.3468
SCAMP1	88.4796	99.8338	-11.3542
SQSTM1	83.477	94.8398	-11.3628
DYNC2LI1	62.5131	73.8763	-11.3632
CSTA	88.14	99.5072	-11.3671
MAL	80.9431	92.314	-11.3709
NFYB	86.3636	97.744	-11.3804
CACNG4	72.5183	83.9086	-11.3904
NRN1	53.7748	65.1739	-11.3991
FAM111A	76.5805	87.9992	-11.4187
TMEM131	74.2816	85.7118	-11.4302
ST3GAL5	87.1865	98.6251	-11.4385
RPAP3	71.1991	82.6404	-11.4413
MAGI1	43.861	55.3071	-11.4461
SH3BP5	87.9833	99.436	-11.4527
ATP6V1A	88.2315	99.6978	-11.4664
ESYT1	81.139	92.6073	-11.4683
SOCS5	83.5946	95.0783	-11.4838
PPP1R16B	87.5522	99.0381	-11.4859
SLC6A8	85.7497	97.2526	-11.5029
SLC46A3	80.721	92.236	-11.515
SERPINB1	87.3955	98.9348	-11.5393
ZNF432	79.3365	90.881	-11.5445
LRIG1	82.3537	93.911	-11.5573
CYB561	82.3145	93.8808	-11.5663
DCTN4	88.3229	99.9018	-11.5789
ITGB1	85.2011	96.7877	-11.5865
TRIO	79.7936	91.3852	-11.5915
TNPO1	27.2597	38.8605	-11.6009
CAST	54.4932	66.095	-11.6018
CAPZA1	87.3563	98.961	-11.6047
TIMM8B	80.6949	92.3094	-11.6146
PEX11A	70.5329	82.1505	-11.6175
PTGDS	81.4916	93.1097	-11.618
HSF2	76.5282	88.1469	-11.6186
CDKN1B	81.1651	92.7858	-11.6207
PARN	61.0763	72.6977	-11.6215
MFSD5	85.6714	97.3181	-11.6468
SNORA29	81.2043	92.8559	-11.6516
MDN1	66.3532	78.0116	-11.6584
LPXN	88.1139	99.7864	-11.6725
FICD	71.9697	83.6508	-11.6811
RAB36	75.3527	87.0363	-11.6837
GEMIN2	81.8051	93.5171	-11.712
ATP6AP1	86.233	97.9564	-11.7234
POLE3	87.1082	98.8441	-11.736
GSTM4	79.4801	91.2291	-11.749
MAPRE2	83.0852	94.8463	-11.7611
LAPTM4B	84.7309	96.4947	-11.7637
PCM1	73.0016	84.7775	-11.776
THYN1	86.9383	98.7157	-11.7774
TTC28	87.0167	98.8055	-11.7888
DCTD	88.1531	99.9471	-11.794
GORASP1	86.4289	98.2247	-11.7957
FAM208B	42.9336	54.737	-11.8034
SYNGR1	78.9316	90.7381	-11.8065
RPL36	87.9702	99.7893	-11.8191
PITRM1	64.6682	76.4901	-11.8219
CAPN7	79.4279	91.2518	-11.8239
GABPA	79.9765	91.8259	-11.8495
TNIP2	69.07	80.9462	-11.8762
PEX1	78.5789	90.4602	-11.8814
HIF1AN	26.4107	38.2942	-11.8835
TNFAIP8	88.0225	99.9109	-11.8884
LYN	86.6118	98.5117	-11.8999
ZNF23	74.9478	86.8547	-11.9069
MMD	84.9138	96.8271	-11.9133
MT1M	76.5152	88.449	-11.9339
GRPEL1	85.593	97.5499	-11.9569
AIMP2	82.419	94.3794	-11.9604
SCRG1	80.0418	92.0022	-11.9604
STAG1	84.7832	96.7515	-11.9684
KATNBL1	31.3871	43.3633	-11.9762
LAP3	87.9572	99.9622	-12.0051
MATR3	87.9049	99.9395	-12.0346
CDC23	83.059	95.0971	-12.038
UAP1	87.5653	99.6211	-12.0558
HMGB3	81.2304	93.3068	-12.0764
SSR4	87.6959	99.7725	-12.0766
SNAPC5	67.9206	80.0017	-12.0811
WSB1	72.0219	84.1127	-12.0908
HEBP1	85.8412	97.9376	-12.0964
SCRN3	36.2722	48.3771	-12.1049
SYT17	74.6343	86.7417	-12.1074
TCTN3	84.3521	96.4645	-12.1123
HDGFRP3	79.1275	91.2428	-12.1153
POU3F3	35.7367	47.8809	-12.1443
SDR39U1	77.4295	89.5822	-12.1528
SHC2	70.6113	82.7666	-12.1553
HLA-A	84.6134	96.7729	-12.1595
STEAP3	62.3694	74.5391	-12.1698
MAP3K5	77.2989	89.5088	-12.2099
P2RX5-TAX1BP3	86.9122	99.1463	-12.2341
ERBB2IP	83.1243	95.3632	-12.2389
MRPL4	82.9676	95.2144	-12.2467
CLCN3	82.1447	94.4172	-12.2724
AP1S1	66.2748	78.5662	-12.2914
DCTN3	87.1473	99.441	-12.2936
APP	86.1155	98.4282	-12.3127
GOLGA8N	84.966	97.2885	-12.3225
OSBPL2	81.6092	93.9337	-12.3245
EIF4E2	80.4859	92.8156	-12.3297
C19orf10	86.9253	99.2597	-12.3344
ELF1	85.6844	98.0359	-12.3515
IDI1	83.9864	96.3421	-12.3557
PPAP2B	85.5277	97.9074	-12.3797
BTAF1	84.4436	96.8305	-12.3869
TMEM246	81.152	93.5456	-12.3936
C1GALT1C1	78.6311	91.0252	-12.394
UFC1	85.4493	97.853	-12.4037
OGFOD2	71.5648	83.9692	-12.4044
INPP1	84.0125	96.4207	-12.4082
DGKH	3.6442	16.061	-12.4168
HRSP12	86.5334	98.9631	-12.4296
SEC11A	82.0402	94.4702	-12.43
MANBA	68.652	81.121	-12.469
RFXAP	30.4467	42.9222	-12.4755
YTHDC2	48.3281	60.8101	-12.482
CREB1	86.7555	99.284	-12.5285
ACTR10	84.953	97.4919	-12.5389
EXT2	76.8678	89.4102	-12.5423
YWHAZ	85.9979	98.542	-12.5441
RSL1D1	84.8093	97.3553	-12.546
SPTLC2	84.8615	97.4078	-12.5462
BCL2A1	86.5465	99.0932	-12.5467
PARD3	68.2863	80.8348	-12.5485
UBE2A	84.8746	97.439	-12.5644
CSPP1	60.6844	73.2798	-12.5954
ANKS1B	28.8662	41.4671	-12.6009
POLR3K	82.1186	94.7313	-12.6127
NDUFA4	86.8469	99.4815	-12.6346
MSRB1	85.0313	97.6682	-12.6368
ETF1	85.0705	97.7185	-12.648
SYK	85.4101	98.0637	-12.6536
SIK3	37.1473	49.8143	-12.667
NDUFA3	85.3318	98.0047	-12.6729
YWHAH	86.011	98.6855	-12.6745
EFNA1	74.1249	86.8019	-12.677
ORAI3	82.3276	95.0081	-12.6805
KIZ	77.7038	90.3981	-12.6944
SAC3D1	85.384	98.0887	-12.7047
HINFP	38.8323	51.537	-12.7047
HOMER1	71.6432	84.3922	-12.7491
IDH1	85.2273	97.9829	-12.7557
TIMP1	86.8992	99.66	-12.7609
ISCU	85.815	98.6017	-12.7867
CGGBP1	70.9248	83.7119	-12.7871
MEGF8	53.2132	66.027	-12.8139
DCP1A	59.9399	72.7546	-12.8147
KEAP1	81.8574	94.674	-12.8167
PHC2	79.0099	91.8302	-12.8202
RAB5A	87.0428	99.8689	-12.8261
CYLD	86.0632	98.8925	-12.8293
ATP5G1	84.7179	97.5599	-12.842
TPM3	36.9775	49.8316	-12.8541
NR1H3	83.9342	96.7931	-12.8589
NR2E1	45.9248	58.7973	-12.8725
PRAF2	80.1463	93.0196	-12.8733
PPP1CA	87.082	99.9698	-12.8878
CANX	73.6155	86.5043	-12.8889
CCT8	84.1562	97.0462	-12.89
ZNF586	23.1583	36.0528	-12.8945
FGF14	50.3265	63.2545	-12.928
SAT1	84.2346	97.2346	-13
TCEA2	80.8908	93.9008	-13.01
UCKL1	82.5366	95.5733	-13.0367
PRKCSH	85.0967	98.1579	-13.0612
HDAC11	35.5538	48.6778	-13.124
SP100	81.0475	94.1905	-13.143
UBE2J1	81.6223	94.7873	-13.1651
STK19	52.547	65.7266	-13.1795
RAB14	86.3898	99.5694	-13.1796
UPP1	84.2607	97.4501	-13.1894
NGRN	81.4525	94.6505	-13.1981
NAV2	42.0455	55.2542	-13.2088
ZC3HAV1	62.0559	75.2828	-13.2269
OAZ2	85.9326	99.1614	-13.2288
CD44	84.4044	97.6354	-13.231
KIAA0247	86.5204	99.7583	-13.2379
SMARCE1	79.245	92.4867	-13.2417
PSMB7	86.4943	99.7507	-13.2564
CAMK1	58.2288	71.5009	-13.2721
NR0B1	14.6944	27.975	-13.2806
RIT2	34.9399	48.2209	-13.281
S100A11	86.5073	99.7885	-13.2812
DDAH2	69.5141	82.7955	-13.2814
WDR4	18.9002	32.1825	-13.2823
PPFIBP1	19.9974	33.2855	-13.2881
OLR1	73.8506	87.1398	-13.2892
COX15	70.4023	83.693	-13.2907
TRIM8	80.3553	93.6466	-13.2913
CLIP1	58.7513	72.048	-13.2967
UBR5	85.162	98.4646	-13.3026
IQCA1	24.4645	37.7729	-13.3084
HNRNPAB	86.4681	99.7853	-13.3172
GLG1	85.0052	98.3404	-13.3351
CLEC7A	84.1823	97.5177	-13.3353
TMEM39A	66.4054	79.7478	-13.3424
NUP205	84.0778	97.4239	-13.346
NOP16	84.0909	97.4388	-13.3479
CEP55	86.1416	99.5069	-13.3653
PNO1	83.9603	97.3341	-13.3738
IPO7	84.2085	97.6128	-13.4043
MEF2C	74.791	88.1971	-13.4061
SARAF	82.197	95.6122	-13.4153
RB1CC1	82.3929	95.8225	-13.4296
TRMT5	85.2534	98.7046	-13.4512
CHD9	83.8427	97.2945	-13.4518
KCNIP2	28.1479	41.6031	-13.4552
DIDO1	72.2962	85.7527	-13.4565
FIBP	83.8297	97.2955	-13.4658
PPM1H	79.8197	93.3066	-13.4869
UBAP2L	82.7847	96.274	-13.4893
CACNA2D1	26.3584	39.8592	-13.5008
GANAB	86.22	99.728	-13.5081
STXBP6	76.9854	90.5039	-13.5185
GLMN	63.7409	77.2883	-13.5475
ZNF248	40.3344	53.8868	-13.5525
LDHB	82.9415	96.4963	-13.5548
ZNF195	62.8004	76.3595	-13.5591
HAUS6	70.2978	83.8699	-13.5721
CXXC1	75.1045	88.6832	-13.5787
ANKRD12	65.8568	79.4436	-13.5867
CDK20	57.6933	71.2926	-13.5993
ZKSCAN5	69.1353	82.7458	-13.6104
RAMP1	79.7022	93.3138	-13.6116
M6PR	82.6672	96.2831	-13.616
MFF	75.209	88.8268	-13.6178
XRCC2	74.4906	88.1216	-13.631
CNNM2	37.9702	51.6104	-13.6401
TNFAIP6	84.7962	98.4392	-13.643
HDGF	84.2868	97.9393	-13.6524
INSIG2	75.8751	89.5414	-13.6663
ORC4	80.9039	94.5758	-13.6719
LDLRAD4	83.2941	96.9702	-13.676
AHNAK2	73.1191	86.7967	-13.6776
PCNT	79.2581	92.9365	-13.6784
MPP1	85.5669	99.2659	-13.699
GRIK1	21.617	35.3177	-13.7006
RAB40B	71.9436	85.6614	-13.7178
TDRD12	0	13.741	-13.741
PITPNA	77.8344	91.5766	-13.7423
NAGPA	70.768	84.5433	-13.7753
CHI3L1	81.2827	95.059	-13.7763
CYFIP1	84.6395	98.4196	-13.7801
PAXIP1	80.1985	93.9979	-13.7994
ABCC1	76.1886	89.9894	-13.8008
KPNA5	61.8339	75.644	-13.8102
MIR1304	86.0763	99.8884	-13.8121
VPS13D	21.6823	35.4972	-13.8149
MIR4680	77.6907	91.5162	-13.8255
C6orf62	75.849	89.7136	-13.8646
TMEM50B	85.5538	99.4334	-13.8796
CDV3	85.2403	99.1237	-13.8833
HEATR6	41.1181	55.0053	-13.8872
GABRB3	24.8041	38.7152	-13.9111
SPAG9	50.8621	64.7811	-13.919
CHPF	78.2001	92.1339	-13.9338
DYNC1LI2	83.2419	97.1932	-13.9513
SLC6A11	18.7957	32.7567	-13.961
GLDC	77.9781	91.9462	-13.9682
QRSL1	17.7247	31.6984	-13.9738
SLC38A2	77.6776	91.6659	-13.9883
MTUS1	79.3234	93.3142	-13.9908
SSB	75.431	89.4291	-13.9981
PLXDC2	78.0042	92.0101	-14.0059
NOL8	84.4958	98.5231	-14.0273
CD163	85.5146	99.5746	-14.0599
PSMB10	85.6452	99.7082	-14.063
FOXE3	0	14.0733	-14.0733
CRCP	58.686	72.7717	-14.0857
ATF5	48.0277	62.144	-14.1163
APBB1IP	53.1087	67.2251	-14.1165
SERPINH1	85.5799	99.7005	-14.1206
VPS52	59.4566	73.5872	-14.1306
PFKFB3	80.7732	94.9229	-14.1497
CD97	83.7121	97.8621	-14.1499
FOLH1B	66.2356	80.4019	-14.1663
AMZ2	79.2059	93.3799	-14.174
SMARCB1	76.7764	90.9528	-14.1764
DUSP3	77.1944	91.3769	-14.1826
GNG7	78.3177	92.5123	-14.1946
ZNF562	76.5935	90.8061	-14.2126
ERLIN2	70.0758	84.294	-14.2183
ATR	69.2921	83.5159	-14.2238
VTI1B	82.2492	96.4796	-14.2303
POLD2	85.4624	99.7129	-14.2505
NUP160	82.4713	96.7285	-14.2572
C8orf33	78.5658	92.8312	-14.2654
BIRC2	80.0026	94.2812	-14.2786
SLC25A44	75.3657	89.645	-14.2793
GEMIN6	83.2811	97.5614	-14.2803
ZBTB11	80.6296	94.9167	-14.2871
CD99	82.9284	97.227	-14.2986
ARMC1	84.0256	98.3342	-14.3086
ENDOG	83.1505	97.4919	-14.3414
SLC38A6	73.942	88.298	-14.3559
TMEM258	80.7471	95.1379	-14.3908
EFHC1	82.8631	97.2728	-14.4097
FAM131A	66.5883	81.0001	-14.4118
WDR60	53.9838	68.4211	-14.4372
CNOT3	75	89.4462	-14.4462
C1RL	80.1202	94.5678	-14.4477
ELAVL2	61.7555	76.2106	-14.4551
ABAT	78.6964	93.155	-14.4586
NOL9	61.3898	75.8556	-14.4658
SMAD7	68.7173	83.1835	-14.4662
HIVEP2	56.7268	71.2048	-14.4781
KCNJ16	82.5235	97.0071	-14.4836
DLAT	84.6787	99.1766	-14.4979
TAP1	85.2665	99.7761	-14.5096
KCMF1	83.6468	98.1567	-14.5099
TBC1D10B	78.3307	92.8473	-14.5166
GPC1	64.629	79.1489	-14.5198
RPS6KA1	84.9791	99.5414	-14.5623
PCDHB6	25.8359	40.4001	-14.5642
TMCO3	71.5778	86.1482	-14.5704
MTHFD1	84.6656	99.2899	-14.6242
GPN2	72.6228	87.2705	-14.6478
PGAP1	78.7356	93.394	-14.6584
NAMPT	83.7382	98.4167	-14.6785
MUM1	62.3171	77.0064	-14.6892
OBFC1	74.2424	88.9325	-14.6901
SUCLG1	84.7048	99.4032	-14.6984
PMS2P1	61.3767	76.0774	-14.7007
LIMK2	75.7184	90.4208	-14.7024
PSMB6	85.0183	99.7431	-14.7249
CLK1	84.9922	99.7323	-14.7401
SPRY2	77.5601	92.3008	-14.7408
RFC3	84.0387	98.7837	-14.745
LOC102724788	43.4561	58.2156	-14.7595
UBTF	68.3255	83.1081	-14.7826
ZNF140	78.8532	93.6373	-14.7841
CTSD	82.7325	97.5358	-14.8033
WDR78	68.8218	83.6443	-14.8225
RBBP4	79.2973	94.1238	-14.8265
ATRX	82.3798	97.2183	-14.8385
CLMN	71.6954	86.5404	-14.845
TYRO3	44.697	59.5429	-14.8459
ADPGK	82.7456	97.6077	-14.8622
SSR1	83.2288	98.0951	-14.8663
CDH18	42.1499	57.022	-14.872
H2AFV	84.0517	98.9272	-14.8755
MAPK9	77.116	91.9921	-14.8762
FAM114A1	84.3783	99.2564	-14.8781
MCM9	24.6604	39.5494	-14.889
AKR1B1	70.9509	85.8404	-14.8895
HARS2	60.2403	75.1447	-14.9043
SSR3	32.7717	47.677	-14.9053
PTP4A1	84.5219	99.43	-14.9081
EVI5	37.9833	52.9151	-14.9318
ELMO2	28.6573	43.5935	-14.9362
MIR4745	84.4697	99.4161	-14.9464
UTP11L	79.3887	94.3492	-14.9605
RRN3	59.7048	74.6922	-14.9873
DENND4B	82.1839	97.1819	-14.998
KDM2A	63.2053	78.2034	-14.9981
MAN1A1	83.4639	98.4627	-14.9988
NOTCH1	67.7116	82.7274	-15.0158
LIN37	61.5073	76.5265	-15.0192
PTPRD	40.8046	55.8284	-15.0238
TOLLIP	82.0272	97.0535	-15.0263
IL13RA1	82.8892	97.93	-15.0408
BLZF1	35.7759	50.8197	-15.0438
HAUS4	69.1092	84.1656	-15.0564
MYOF	83.046	98.1036	-15.0576
TM9SF2	84.3391	99.3989	-15.0599
HIGD1A	83.6991	98.7667	-15.0676
ITSN2	82.8762	97.9821	-15.106
CEPT1	50.7837	65.9038	-15.1201
ATP2B1	76.476	91.6141	-15.1382
CDKL3	40.7524	55.919	-15.1667
NAA50	79.1014	94.2727	-15.1714
CLTB	83.5293	98.7006	-15.1714
BTN2A1	68.7565	83.9568	-15.2003
KLHL23	83.3725	98.5881	-15.2156
IGFBP5	51.5413	66.7639	-15.2226
LMNA	82.8239	98.0482	-15.2243
RPF1	79.5063	94.7345	-15.2282
GCN1L1	72.9754	88.2064	-15.231
SCARB2	84.3913	99.6298	-15.2385
UBE2D1	77.7952	93.0415	-15.2464
CIC	71.1729	86.426	-15.253
TRIM22	84.4566	99.7234	-15.2668
BUB3	73.8898	89.1592	-15.2694
PLA2G4C	52.5993	67.8704	-15.2711
TUFM	83.9472	99.2186	-15.2714
SVIL	82.2231	97.5002	-15.2771
MIR6840	80.9953	96.2756	-15.2803
HMMR	83.1897	98.4772	-15.2876
ITGA5	83.9995	99.2892	-15.2897
RAD21	82.6019	97.9063	-15.3044
RFPL1	0	15.3056	-15.3056
TCF7L1	83.5684	98.8744	-15.3059
TMEM47	81.0084	96.3294	-15.321
MGRN1	75.4702	90.7934	-15.3232
IFT46	69.6317	84.9739	-15.3423
BAZ1B	73.7722	89.1214	-15.3492
TBC1D5	64.2111	79.5751	-15.364
CDR2	73.5893	88.9703	-15.381
ZCCHC14	73.2497	88.6341	-15.3844
C6orf211	82.7586	98.1565	-15.3979
RERE	2.37722	17.7793	-15.4021
SNCA	81.2173	96.6448	-15.4274
GNAI1	83.4117	98.8514	-15.4397
LIMCH1	70.4937	85.935	-15.4413
BARD1	83.0982	98.5405	-15.4422
PTOV1	83.6207	99.0835	-15.4628
TRIM36	34.9922	50.474	-15.4818
SLC35G2	32.8239	48.3116	-15.4876
TBC1D30	58.8297	74.3174	-15.4877
PLEKHB2	79.7806	95.2789	-15.4983
KHDRBS1	77.6515	93.1631	-15.5116
NUP43	73.6677	89.1808	-15.5131
ATP2B2	80.2247	95.7389	-15.5142
SEC62	69.8798	85.4499	-15.57
RHOT1	76.3584	91.9286	-15.5701
ARHGEF4	76.28	91.8632	-15.5832
SORBS1	73.4587	89.0534	-15.5947
PTGR2	56.7006	72.3119	-15.6113
PRPF40A	83.0329	98.6527	-15.6198
PRPSAP2	69.2529	84.8833	-15.6304
GPRASP1	83.5815	99.2168	-15.6353
MRPS16	83.3595	99.0255	-15.666
LTBP3	82.2753	97.9452	-15.6698
MAGI2	61.9645	77.646	-15.6815
CRYL1	83.5554	99.2445	-15.6891
KIF21B	77.6254	93.3155	-15.6901
SLC25A5	83.9211	99.6223	-15.7012
COLGALT1	78.5005	94.2132	-15.7127
IREB2	22.1134	37.8333	-15.72
G6PC3	79.5977	95.3313	-15.7336
TMC6	83.4509	99.1992	-15.7483
SHMT2	75.2874	91.0605	-15.7731
ITM2C	83.4901	99.2832	-15.7931
PLSCR1	81.4133	97.2076	-15.7943
SLC25A15	74.8302	90.6474	-15.8172
MRPL42	83.6729	99.509	-15.836
PUM1	73.315	89.1516	-15.8366
FASTKD3	73.8114	89.6531	-15.8417
SCRN1	67.9598	83.8142	-15.8544
C11orf24	71.3036	87.1592	-15.8556
SON	83.6599	99.5336	-15.8738
COX20	75.6661	91.5609	-15.8948
SERPINI1	56.6745	72.571	-15.8965
NONO	78.9577	94.8566	-15.8989
ARAP3	82.6149	98.5153	-15.9004
CTBS	83.3856	99.2873	-15.9017
ACAT2	76.5674	92.4781	-15.9107
KIF13A	50.8229	66.7447	-15.9218
EPS15	83.7905	99.718	-15.9275
SRSF4	78.0172	93.9459	-15.9287
LOC100506403	19.2659	35.2119	-15.946
TNKS2	58.8819	74.8357	-15.9538
ZBTB48	71.6301	87.5857	-15.9556
TMF1	69.488	85.5179	-16.0299
IRF2	75.4441	91.4846	-16.0405
CCPG1	82.2362	98.2913	-16.0551
HLA-B	83.5423	99.618	-16.0757
CELA2A	0	16.0837	-16.0837
IDUA	24.8171	40.9307	-16.1136
SIRT5	34.2346	50.3513	-16.1167
ZMYM4	68.5345	84.6555	-16.121
C12orf5	78.2785	94.4323	-16.1538
PNRC2	79.2189	95.3796	-16.1607
SPCS1	82.5104	98.6724	-16.162
ZBTB33	13.3882	29.5546	-16.1664
PTTG2	0	16.1668	-16.1668
BCAR3	58.8166	74.9943	-16.1777
ZFYVE26	67.5549	83.7588	-16.204
MARCH3	63.4404	79.648	-16.2075
RNPS1	74.36	90.5691	-16.2092
PSMB8	82.0664	98.2925	-16.2262
ELTD1	83.3333	99.5601	-16.2268
NUDT3	32.3145	48.5534	-16.2388
MAP4	32.1708	48.4115	-16.2406
GLTSCR1L	68.8741	85.115	-16.2409
MYO6	77.6646	93.911	-16.2464
MIR5193	82.4451	98.6933	-16.2481
PHTF2	58.3072	74.5939	-16.2867
RPRD2	76.4629	92.7697	-16.3068
BCL7B	66.2879	82.6064	-16.3186
EIF4A3	77.7691	94.0999	-16.3308
MYC	82.0141	98.3667	-16.3526
SCIN	70.9901	87.3428	-16.3527
UST	43.9786	60.3384	-16.3599
PHLDA1	78.7618	95.1291	-16.3674
GLB1L	57.6411	74.0377	-16.3966
RBM3	66.523	82.9266	-16.4037
GAB2	79.454	95.8632	-16.4092
ENPP2	80.3292	96.7423	-16.4131
BST2	70.0627	86.4773	-16.4146
TRIM27	81.4002	97.8167	-16.4165
DENR	78.0695	94.4874	-16.4179
AASS	72.0873	88.5388	-16.4516
ORC5	77.3772	93.8506	-16.4733
LBR	82.7064	99.1917	-16.4853
ZNF286A	45.3762	61.8645	-16.4883
FAM8A1	82.4582	98.9498	-16.4916
CCT6A	83.255	99.7682	-16.5132
HILPDA	71.3819	87.9183	-16.5364
STIP1	82.628	99.1773	-16.5493
AKR1C3	81.4394	97.9901	-16.5507
EGLN1	67.6071	84.1634	-16.5563
GAS2L1	31.8443	48.412	-16.5677
ACTR6	78.383	94.9768	-16.5938
DHX40	75.0653	91.675	-16.6097
ARFIP1	80.8255	97.4377	-16.6122
MVB12B	20.7288	37.3538	-16.6249
DOCK4	61.3506	77.9859	-16.6354
LOC102724200	64.8642	81.5139	-16.6498
DMXL1	81.5047	98.1948	-16.6901
ARL3	35.9065	52.601	-16.6946
PTCH1	6.49164	23.1972	-16.7055
POLR2L	48.5502	65.2565	-16.7063
TMEM183A	41.0005	57.7069	-16.7064
DHFR	73.8245	90.5341	-16.7097
VPS13C	81.6876	98.4286	-16.7411
C11orf49	81.6484	98.3909	-16.7425
GOLGA7	75.6531	92.4001	-16.747
ZDHHC14	20.8464	37.5992	-16.7528
PRKAR1A	80.5251	97.278	-16.753
STK3	77.3903	94.147	-16.7567
PSME3	82.4843	99.2445	-16.7602
CBR4	78.4744	95.2406	-16.7662
RP1-8B22.1	0	16.78	-16.78
LAMP2	82.1578	98.9575	-16.7997
PSMC3	82.7717	99.5921	-16.8204
ZNF234	0	16.8262	-16.8262
TNK2	23.6677	40.5002	-16.8325
SIAH1	62.5261	79.3684	-16.8423
RBM6	75.0784	91.9242	-16.8458
MORF4L2	79.1536	96.01	-16.8564
NUP107	80.8124	97.6883	-16.8759
NMI	81.7659	98.6433	-16.8774
FCGBP	82.6411	99.5214	-16.8804
ZNF629	76.6196	93.5055	-16.8858
DNAJC10	79.8328	96.7396	-16.9068
KAT6B	44.3966	61.3054	-16.9089
CHD4	73.0146	89.93	-16.9154
FNTA	56.3871	73.3041	-16.917
THBD	74.2947	91.2141	-16.9194
STAT3	79.0883	96.0112	-16.9229
NSA2	81.0345	97.961	-16.9265
CHST10	59.0517	75.9987	-16.947
KLHL29	12.7482	29.6971	-16.9489
RNF40	77.5731	94.5389	-16.9658
CLCA3P	0	16.9676	-16.9676
C2orf72	60.7367	77.7199	-16.9832
DOHH	68.3908	85.3897	-16.9989
MXRA7	81.8704	98.8767	-17.0062
GRIN2A	41.2356	58.2534	-17.0177
FRMD8	9.07785	26.1031	-17.0252
APAF1	70.7811	87.8076	-17.0265
NECAB3	70.8595	87.8928	-17.0334
AHI1	43.0381	60.074	-17.0359
NXT1	72.5313	89.5679	-17.0366
PLK4	81.0867	98.1346	-17.0478
ZNF117	33.7644	50.8122	-17.0479
NUP133	80.6426	97.6906	-17.048
RIOK3	81.9227	99.013	-17.0903
MSTN	25.3396	42.4341	-17.0945
CCNB1IP1	80.2638	97.3661	-17.1022
ARIH1	30.7079	47.8127	-17.1047
ATP6V1C1	80.4075	97.5274	-17.1199
ARRB2	80.3422	97.4889	-17.1467
QKI	77.8997	95.0637	-17.164
TARBP1	73.0408	90.2193	-17.1786
GNA15	81.3088	98.4891	-17.1803
RAPSN	0	17.1867	-17.1867
DOCK9	80.7863	97.9905	-17.2042
RPL5	81.6745	98.9154	-17.2409
DOCK1	66.3662	83.6169	-17.2506
KMT2B	75.5617	92.8156	-17.2539
ARF4	82.6541	99.9093	-17.2552
ZNF426	30.4859	47.7416	-17.2557
MKNK2	76.0057	93.2653	-17.2595
NRAS	81.1129	98.3756	-17.2627
RRAGB	71.0423	88.3055	-17.2632
CPE	74.3077	91.5842	-17.2765
KCTD13	45.1672	62.4767	-17.3095
MAN2A1	58.895	76.2055	-17.3105
EZR	80.8777	98.1954	-17.3177
NRD1	72.5836	89.9146	-17.331
ERI3	81.6614	99.0028	-17.3414
TOB2	72.6358	89.9826	-17.3468
DPAGT1	61.6379	79.0022	-17.3642
YY1AP1	80.2508	97.6159	-17.3651
CDC27	71.0946	88.4705	-17.3759
GLS	80.303	97.6826	-17.3796
CLGN	58.8036	76.188	-17.3844
RBM15B	57.6019	74.9892	-17.3873
ARAP2	39.4723	56.8633	-17.391
TENM4	52.0376	69.4328	-17.3952
COX7A2	76.5413	93.9373	-17.396
SH3BGRL3	81.9357	99.3354	-17.3997
MCRS1	80.0157	97.4163	-17.4007
SYNRG	61.7816	79.1947	-17.4131
SF3A2	67.9075	85.3269	-17.4194
COLGALT2	44.501	61.9562	-17.4552
ITM2B	81.7921	99.2573	-17.4652
INSM1	38.7278	56.1985	-17.4707
APRT	82.4974	99.9773	-17.4799
LIN7C	79.3757	96.8573	-17.4816
KATNB1	69.0831	86.571	-17.488
WDR3	38.0355	55.5337	-17.4982
NPTX1	42.5679	60.0665	-17.4985
TRPM2	56.9619	74.4806	-17.5188
KIAA0087	0	17.5493	-17.5493
HLA-E	82.2884	99.8379	-17.5495
ILF3	82.1317	99.7064	-17.5747
PAAF1	57.1317	74.7128	-17.5812
DKC1	80.9692	98.5736	-17.6045
STOML2	81.2435	98.8494	-17.6059
METAP1	76.8286	94.4474	-17.6188
PIAS3	72.1395	89.7707	-17.6312
PRRC1	68.7696	86.4159	-17.6463
NEBL	79.9634	97.6173	-17.6539
RNF5	75.4833	93.1475	-17.6642
SGPP1	80.0549	97.7209	-17.666
LMO3	78.9054	96.5778	-17.6723
RAB27A	81.7006	99.3805	-17.6799
SELT	81.4263	99.1161	-17.6898
ZNF471	29.5585	47.2539	-17.6954
CREB3L2	75.64	93.3371	-17.6971
FABP3	39.2372	56.9364	-17.6992
LIG4	59.7179	77.4194	-17.7015
LAMC1	81.988	99.6915	-17.7035
SRPRB	78.605	96.3285	-17.7235
SDC4	82.21	99.9396	-17.7295
RPS16	81.0737	98.8168	-17.7431
SSH1	30.1724	47.923	-17.7506
THAP10	64.6944	82.4583	-17.7639
ABHD14A	80.4206	98.1869	-17.7663
CCNG1	78.5528	96.3209	-17.7681
C1orf21	68.4953	86.2827	-17.7874
RPS6	81.4655	99.2706	-17.8051
NPHP4	56.5831	74.3949	-17.8118
ANGEL1	42.7638	60.5965	-17.8326
SNX3	79.5324	97.3659	-17.8335
WDR6	78.2262	96.0641	-17.8378
ABCA5	78.187	96.0419	-17.8548
SCAI	57.9154	75.7804	-17.865
MBNL2	56.139	74.0092	-17.8703
ASXL3	66.8495	84.7246	-17.8751
BMP2	61.2069	79.0828	-17.8759
SDCBP	81.0998	98.9952	-17.8954
SCPEP1	45.0888	62.9847	-17.8959
ITGB8	36.0893	53.9926	-17.9033
UXT	81.7137	99.6374	-17.9237
HAUS2	81.5308	99.4655	-17.9347
SLC29A1	65.034	82.972	-17.938
ZNHIT6	63.8715	81.8539	-17.9824
MBOAT2	70.755	88.7382	-17.9833
KAT2A	73.8375	91.8214	-17.9839
PTDSS2	57.5104	75.5156	-18.0052
ZCCHC4	44.4227	62.4344	-18.0118
LONP1	77.5209	95.5535	-18.0326
FAM127A	80.29	98.3505	-18.0605
SCO2	80.5904	98.6553	-18.0649
CCDC85C	3.61808	21.7421	-18.124
NDUFB8	81.8312	99.9622	-18.131
C2orf44	48.5763	66.7086	-18.1323
DCLK1	73.7591	91.8915	-18.1323
GNAI2	81.6353	99.7831	-18.1478
SSX2IP	70.7941	88.9455	-18.1514
NEK1	47.244	65.3974	-18.1534
RALY	81.3871	99.5513	-18.1642
UGCG	69.5664	87.7371	-18.1707
DLG2	69.3574	87.55	-18.1927
SNX6	58.908	77.1096	-18.2016
INPP4A	74.7649	92.9667	-18.2018
PIK3CD	81.5439	99.7706	-18.2267
CCDC132	3.44828	21.6858	-18.2375
ADIPOR2	75.5486	93.7901	-18.2415
COQ4	79.4148	97.6581	-18.2432
NAGA	76.6458	94.8931	-18.2473
SUV420H1	75.0131	93.2613	-18.2482
ZSCAN32	40.034	58.3138	-18.2799
CRY1	79.6891	97.9736	-18.2844
RBM12B	71.604	89.8911	-18.2871
POLDIP2	80.2116	98.5075	-18.2959
COL9A3	58.7382	77.0416	-18.3034
MTA1	53.9707	72.2749	-18.3042
FAXDC2	79.7283	98.0436	-18.3152
FLOT2	78.174	96.4947	-18.3207
UBE2V2	79.1667	97.4994	-18.3328
TMEM194A	75.3135	93.6556	-18.3421
ATP5G3	81.3218	99.6676	-18.3458
USP21	77.338	95.6876	-18.3496
FAM13B	81.1259	99.4779	-18.352
ATF2	40.256	58.6084	-18.3524
ATF1	77.9911	96.3436	-18.3525
GLB1	78.5266	96.8892	-18.3626
TSEN2	55.512	73.8969	-18.3849
SMOX	61.7685	80.1541	-18.3856
FAM118A	1.33229	19.725	-18.3927
C12orf4	64.9425	83.3405	-18.398
TPI1	80.5773	98.9952	-18.4179
OLA1	79.0491	97.4755	-18.4264
IGFBP4	79.8981	98.3272	-18.4291
C19orf66	55.3814	73.8147	-18.4333
PRKAA1	34.0387	52.4741	-18.4355
MED14	56.3088	74.745	-18.4363
RYBP	49.9869	68.437	-18.45
SRBD1	57.8762	76.3278	-18.4517
PKN2	41.6405	60.1269	-18.4864
KLHL12	70.0235	88.5246	-18.5011
MRPS22	78.6181	97.1217	-18.5036
EFNB2	77.4033	95.9154	-18.512
SPEN	25.5225	44.0453	-18.5228
DLEU2L	0	18.5616	-18.5616
LOC101929336	76.0188	94.589	-18.5702
TGDS	74.1379	92.7142	-18.5762
MAT2B	79.1144	97.6941	-18.5797
KHNYN	66.6928	85.2841	-18.5914
NRBF2	79.663	98.2624	-18.5994
CSF1	30.1463	48.7477	-18.6014
SRSF5	72.9232	91.5355	-18.6123
IBTK	77.0637	95.6981	-18.6344
ZDHHC4	74.0726	92.7098	-18.6372
MSH6	80.1724	98.8366	-18.6642
NCOR1	66.941	85.6088	-18.6678
ZBTB44	13.5449	32.2232	-18.6783
MOCS2	76.3192	95.0118	-18.6926
TFAM	78.6442	97.34	-18.6958
LCAT	75.6139	94.311	-18.6971
GMCL1	76.9331	95.6637	-18.7306
TSPYL1	60.5146	79.2551	-18.7405
PITX2	0	18.7429	-18.7429
TAGLN2	80.6034	99.3503	-18.7469
PLA2G15	65.1776	83.9257	-18.7481
NCALD	21.5387	40.2884	-18.7498
TBL2	25.8621	44.6189	-18.7568
ALG8	65.7001	84.4666	-18.7665
SLK	74.8433	93.6115	-18.7683
AP1AR	65.6348	84.4158	-18.781
C7orf49	22.7534	41.5351	-18.7817
PAICS	77.7299	96.5138	-18.7839
IKBKAP	11.3898	30.1904	-18.8006
MRPL19	77.2205	96.0414	-18.8209
TES	56.8051	75.6718	-18.8666
RPS23	79.023	97.9057	-18.8827
COL5A1	81.0214	99.9052	-18.8838
DGUOK	64.616	83.5083	-18.8924
SLC6A15	52.4295	71.3228	-18.8933
ZNF337	58.6207	77.5184	-18.8977
GABRA2	29.5846	48.4853	-18.9007
SLC3A2	78.0564	96.9691	-18.9127
WDR74	54.1667	73.1132	-18.9466
PTPRO	9.6395	28.5865	-18.947
ADRM1	80.2769	99.2323	-18.9554
CCDC86	76.9592	95.9202	-18.961
FUCA1	80.081	99.0429	-18.9619
TAF1C	21.1468	40.1157	-18.9689
AF198444	0	18.9696	-18.9696
THRA	47.7665	66.7372	-18.9707
BORA	75.9274	94.9007	-18.9733
WWTR1	70.4545	89.4494	-18.9949
CCRN4L	39.5899	58.5888	-18.999
PDGFRB	80.93	99.9293	-18.9993
LRMP	76.8939	95.8984	-19.0044
MAN2B1	78.9185	97.9244	-19.0059
THAP1	79.5716	98.5873	-19.0157
MAGEA11	0	19.0195	-19.0195
MT1E	75.6008	94.6211	-19.0203
RCOR3	74.5167	93.559	-19.0423
RUNDC3B	76.7503	95.8069	-19.0566
CALD1	79.6499	98.7489	-19.099
VPS54	68.7827	87.8843	-19.1016
OPN3	58.5554	77.6607	-19.1053
GJC1	50	69.1322	-19.1322
PCSK1	38.7931	57.9285	-19.1354
SETX	75.7445	94.8855	-19.141
ZNF84	62.709	81.8507	-19.1417
OXTR	32.5366	51.696	-19.1594
CDC5L	79.7153	98.8806	-19.1653
AUP1	76.3454	95.5263	-19.181
SLC30A9	75.4049	94.5985	-19.1936
SNX19	44.0569	63.2522	-19.1952
BCL10	53.0695	72.2822	-19.2128
RHBDF2	72.7665	91.9796	-19.2131
CRTAC1	30.8908	50.1322	-19.2414
C22orf46	0	19.2491	-19.2491
FOSL1	77.9127	97.1661	-19.2534
RNF11B	0	19.2566	-19.2566
RUSC1	75.3396	94.6162	-19.2765
EPRS	78.5397	97.8236	-19.2839
TRA2A	55.3292	74.6265	-19.2973
TXLNG	52.7821	72.0855	-19.3034
UBAP2	67.1891	86.4989	-19.3098
DCAKD	28.2654	47.5939	-19.3285
FBP1	77.129	96.4648	-19.3357
SRRT	75.5094	94.8467	-19.3373
EIF2AK3	79.7675	99.1061	-19.3386
KLHDC3	71.9566	91.2971	-19.3405
ZNF26	65.674	85.0231	-19.3491
MED12	70.7288	90.1045	-19.3757
EIF4E	79.6761	99.0557	-19.3796
PDE4B	78.2915	97.6732	-19.3817
MREG	71.813	91.1996	-19.3866
PGM3	75.7706	95.1575	-19.3869
FAM175B	71.2905	90.7079	-19.4174
NDUFS3	79.4932	98.9181	-19.4249
NFRKB	56.2696	75.6958	-19.4263
APOC2	78.0956	97.5219	-19.4263
FERMT1	76.9201	96.3692	-19.4492
MCM4	79.1928	98.6628	-19.47
OSMR	65.0731	84.5509	-19.4777
DTYMK	72.3224	91.8108	-19.4885
KCTD3	77.3119	96.8117	-19.4998
SPATA20	71.0162	90.519	-19.5028
ATP6V1H	39.8119	59.3186	-19.5067
NFE2L1	72.7403	92.2545	-19.5142
BIN3	22.5052	42.0293	-19.5241
BHLHE41	74.4775	94.0063	-19.5288
ABCA3	58.1374	77.6988	-19.5614
SDCCAG3	64.1458	83.7111	-19.5654
TPCN1	26.267	45.8527	-19.5857
PCGF2	58.268	77.8641	-19.596
GBF1	66.6275	86.2344	-19.6069
KLF6	73.9943	93.6523	-19.658
DESI2	27.8866	47.5636	-19.677
PRKCD	75.7576	95.4355	-19.6779
LMO4	37.3302	57.0205	-19.6903
LRCH3	40.3213	60.0136	-19.6923
SENP5	43.6259	63.3302	-19.7043
SYNPO2L	0	19.7099	-19.7099
RIN3	26.7764	46.4985	-19.7221
RELA	66.6014	86.3251	-19.7238
UQCRC2	80.1855	99.9169	-19.7314
TNPO2	36.4812	56.2136	-19.7325
NIPBL	76.6719	96.4073	-19.7354
HMGN3	69.4749	89.2132	-19.7383
INTS12	72.2179	91.977	-19.7592
WDR1	64.1196	83.8829	-19.7632
MAN2C1	74.5428	94.3188	-19.776
GPR56	65.256	85.0344	-19.7784
CPM	60.9195	80.7127	-19.7932
WIPI1	70.977	90.7772	-19.8002
ERCC3	68.3386	88.1433	-19.8047
NIF3L1	74.3339	94.1452	-19.8113
UROD	79.5193	99.335	-19.8157
ATP5C1	77.325	97.1444	-19.8194
TMEM59	79.9373	99.7607	-19.8234
BSG	78.6573	98.4886	-19.8314
CIRBP	77.5862	97.4183	-19.8321
AP1B1	75.8359	95.6737	-19.8377
IMPAD1	78.5136	98.3531	-19.8395
RBPJ	77.0899	96.9427	-19.8529
SGSH	49.0334	68.9205	-19.887
PPT1	77.2858	97.1746	-19.8888
ZNF407	7.88924	27.7858	-19.8966
SLC36A1	22.0219	41.9235	-19.9016
TAF1	47.2309	67.1389	-19.908
RAB9A	71.9305	91.8391	-19.9086
KCTD5	77.0507	96.9687	-19.918
ATPIF1	74.4514	94.3718	-19.9204
HSPBAP1	77.7821	97.7027	-19.9206
USP8	69.3835	89.3169	-19.9334
EIF5	76.3976	96.3358	-19.9382
SDHB	79.2842	99.2294	-19.9452
PDCD6	69.0961	89.0459	-19.9497
SHROOM2	60.7628	80.723	-19.9602
AL109706	0	19.9725	-19.9725
HNRNPA2B1	75.1829	95.1726	-19.9898
SCYL2	78.1348	98.1256	-19.9908
DHRS3	77.8474	97.8409	-19.9935
HSFX1	0	19.997	-19.997
MYCBP2	72.466	92.4778	-20.0117
HNRNPF	78.9969	99.0194	-20.0225
LETMD1	75.1306	95.1694	-20.0388
BAG6	76.1755	96.2219	-20.0463
S100B	38.6755	58.7244	-20.0488
SPINT2	78.814	98.8654	-20.0514
TFEB	46.7085	66.7697	-20.0612
TMEM106B	73.5632	93.6404	-20.0772
GLRB	55.9561	76.0383	-20.0822
DLGAP4	57.6672	77.7501	-20.0829
AGO1	52.9519	73.0528	-20.1009
MAPK7	50.3527	70.472	-20.1193
MIR6716	69.9713	90.0907	-20.1195
SPDL1	77.7168	97.8394	-20.1226
MLH3	36.7685	56.9011	-20.1326
MTHFD2L	13.1661	33.3006	-20.1345
INPP5B	16.3793	36.5317	-20.1523
MPC1	77.8083	97.9754	-20.1671
OGT	72.8971	93.0708	-20.1737
IGBP1	77.756	97.9362	-20.1802
LSM14A	64.4854	84.6793	-20.1939
TIMP2	79.3495	99.5543	-20.2047
UTS2	0	20.2085	-20.2085
GDAP2	24.2424	44.4621	-20.2196
DUSP7	74.0073	94.228	-20.2207
UQCRB	75.5225	95.7644	-20.242
PTPN4	61.7163	81.9587	-20.2424
ZNF274	44.2529	64.5047	-20.2518
CDC25B	77.9258	98.1793	-20.2535
LEPREL4	77.1552	97.4284	-20.2732
MGST3	77.4425	97.7217	-20.2792
EP400	60.0575	80.3423	-20.2848
SNW1	72.2048	92.4953	-20.2905
KIAA0513	31.7268	52.022	-20.2953
NIT2	76.2278	96.531	-20.3032
GSDMD	70.559	90.8711	-20.3121
RELN	66.8887	87.2025	-20.3138
MKKS	66.745	87.0699	-20.3249
P4HA1	68.9133	89.2459	-20.3326
ETS2	67.2022	87.5416	-20.3394
HMGXB4	79.1405	99.4818	-20.3413
MOB1A	77.1813	97.5318	-20.3505
HELLS	78.8793	99.24	-20.3607
TMEM127	65.2168	85.5783	-20.3615
UBXN4	27.0637	47.4277	-20.3639
ITFG1	66.9932	87.3572	-20.364
BRD2	77.9519	98.3418	-20.3899
TGIF2	75.418	95.8229	-20.4049
HINT1	58.0329	78.4437	-20.4108
FANCA	73.8636	94.2887	-20.4251
YIPF3	77.6385	98.068	-20.4296
PDP1	68.3124	88.7469	-20.4344
ZNF8	30.29	50.747	-20.4571
LOC101929240	75.2743	95.7317	-20.4574
RSAD1	57.1708	77.6355	-20.4647
PLEKHM1	67.0455	87.5198	-20.4744
SRRM1	77.2466	97.7459	-20.4993
CNN3	71.8652	92.3774	-20.5122
GABRB1	39.7466	60.2629	-20.5163
C17orf80	25.9274	46.4456	-20.5182
PRNP	77.4687	98.0207	-20.552
HLA-DQA1	4.44096	25.0108	-20.5698
CENPQ	74.2685	94.8402	-20.5717
CORO1C	78.8009	99.373	-20.572
TTC1	63.4927	84.0674	-20.5747
SLC38A10	46.1729	66.7523	-20.5793
IFI16	78.8401	99.4214	-20.5812
GPN1	75.1959	95.7845	-20.5886
DIRAS2	62.5784	83.1684	-20.59
GRAMD1C	77.0376	97.6277	-20.5901
GPS1	78.9446	99.5543	-20.6097
NDUFB1	75.1698	95.7845	-20.6147
ZNF85	12.3433	32.9682	-20.6249
LAIR1	76.6588	97.2899	-20.631
PPP6R3	29.4671	50.102	-20.6349
ANGPTL2	78.7095	99.3513	-20.6418
SLCO1A2	45.2586	65.9062	-20.6476
PLEKHG3	23.4979	44.1477	-20.6498
DLG3	52.338	73.001	-20.663
ENTPD4	34.8354	55.5186	-20.6832
ALDOA	79.0622	99.7658	-20.7036
TEX2	62.3302	83.0475	-20.7173
ADORA1	75.8882	96.6155	-20.7274
SF3B1	78.1479	98.8773	-20.7294
PTPN20B	0	20.7449	-20.7449
CDK12	18.0251	38.7701	-20.745
DLD	78.592	99.3401	-20.7482
HGS	77.547	98.3001	-20.7531
YRDC	75.1437	95.9042	-20.7605
SNIP1	61.8992	82.6622	-20.7631
KIAA0753	63.6755	84.4619	-20.7864
BLMH	53.5136	74.3091	-20.7955
FKBP3	72.3615	93.2034	-20.8418
CTNND2	45.1803	66.0346	-20.8543
MED13	63.3229	84.1807	-20.8578
RNPEPL1	67.3851	88.243	-20.8579
SF1	48.6416	69.5097	-20.8681
PURA	67.9728	88.8494	-20.8766
NUDCD3	12.4347	33.3157	-20.881
CCNI	71.0815	91.9627	-20.8812
PSMB3	78.1217	99.0125	-20.8908
PIP4K2B	34.5219	55.4204	-20.8985
WLS	67.0846	87.989	-20.9044
PRPF31	78.8662	99.7809	-20.9147
SMAD2	65.0601	85.9787	-20.9186
BMS1	64.6552	85.5787	-20.9235
ZNF180	67.3067	88.2451	-20.9384
NLRP2	0	20.9498	-20.9498
TMED9	68.3647	89.3185	-20.9539
CBFB	69.9974	90.987	-20.9897
MAN1C1	73.6808	94.6761	-20.9953
KIAA0922	66.1181	87.1292	-21.0111
PEX11B	72.4269	93.4502	-21.0233
RRAS	75.4963	96.5217	-21.0253
CMAS	73.9028	94.9309	-21.0281
EPHX1	77.1682	98.2094	-21.0412
LRRC49	71.7346	92.7867	-21.0521
NFKBIA	76.2931	97.3486	-21.0555
MTF2	70.3892	91.4587	-21.0694
HBG1	0	21.0697	-21.0697
RP5-1119A7.11	0	21.0713	-21.0713
DAP3	75.5355	96.6149	-21.0793
LIMS1	32.3537	53.4411	-21.0874
GPR19	58.9342	80.0232	-21.089
MYEF2	36.4289	57.533	-21.1041
TBL1XR1	76.8156	97.93	-21.1145
PRRC2C	78.7879	99.905	-21.1171
COL15A1	78.3046	99.4266	-21.122
PLEKHA5	65.9483	87.0735	-21.1252
MAP4K4	66.5099	87.6483	-21.1383
CYP2R1	5.64263	26.781	-21.1384
ZNF200	73.3804	94.5246	-21.1442
TLK2	66.954	88.0991	-21.1451
GTF2E2	68.221	89.3679	-21.1469
SAFB2	48.1583	69.3122	-21.1539
DEFA1	0	21.1771	-21.1771
MYO1B	77.2335	98.4285	-21.195
FTSJ2	70.6374	91.833	-21.1956
AKR1A1	78.1609	99.3716	-21.2106
HIST1H2BJ	0	21.2145	-21.2145
CHORDC1	74.3992	95.6294	-21.2302
FBXO11	74.4253	95.6561	-21.2308
SRPK1	74.2294	95.4748	-21.2454
PRKCI	72.2309	93.488	-21.257
NISCH	75.6792	96.9628	-21.2836
HOPX	44.7753	66.0669	-21.2916
UCHL1	50.5747	71.8667	-21.292
UBE2M	77.9389	99.237	-21.2981
TUBBP5	0	21.3039	-21.3039
ESRRG	72.8056	94.1381	-21.3325
CNIH1	78.4875	99.8283	-21.3408
SFXN1	67.0585	88.4048	-21.3463
HNRNPDL	71.2774	92.6281	-21.3506
GPX7	65.7915	87.1839	-21.3923
GSTCD	28.8401	50.238	-21.3978
ABHD17B	65.1646	86.5703	-21.4057
FAM136A	74.5037	95.9127	-21.409
C7orf55-LUC7L2	70.5068	91.9166	-21.4098
CBX6	69.5533	90.9723	-21.419
PIDD1	53.6834	75.1361	-21.4527
SOS1	13.1923	34.6529	-21.4606
DUSP5	77.4817	98.9464	-21.4647
ZNF211	76.2409	97.711	-21.4701
RPS6KA2	52.756	74.2394	-21.4834
HEATR3	47.0611	68.5578	-21.4967
CD4	77.534	99.0338	-21.4998
DCUN1D4	60.9065	82.4144	-21.5079
ZFR	63.9107	85.4276	-21.5169
MANF	74.8694	96.389	-21.5196
COPZ1	69.7623	91.2883	-21.526
JADE3	75.9404	97.4676	-21.5272
P4HTM	76.1494	97.6807	-21.5313
PQLC3	11.7294	33.2704	-21.541
TXNL4A	22.5967	44.1403	-21.5436
SUPT4H1	70.2194	91.7654	-21.546
DEXI	66.9148	88.4642	-21.5493
ZNF343	6.6092	28.1861	-21.5769
HMGA1	75.9013	97.4868	-21.5856
BAZ2A	58.4248	80.0242	-21.5994
GNAL	28.5397	50.1463	-21.6066
RGS17	49.4645	71.0833	-21.6188
ZC4H2	47.2048	68.8298	-21.625
ST13	74.0334	95.6637	-21.6302
LARP7	60.4493	82.09	-21.6407
SYNDIG1	69.5402	91.1914	-21.6511
MTIF2	72.9885	94.6552	-21.6667
UBE4B	70.546	92.2188	-21.6728
PREPL	73.7461	95.4219	-21.6758
C16orf80	75.9796	97.6581	-21.6785
CAPZB	65.9875	87.6664	-21.6789
FGD2	65.5042	87.1865	-21.6823
SMCO4	74.373	96.0565	-21.6835
HDAC5	59.117	80.8114	-21.6943
DSTYK	8.34639	30.0458	-21.6994
HHEX	59.744	81.4459	-21.702
COX17	33.908	55.6168	-21.7088
NEU1	71.3689	93.0789	-21.71
ECHDC1	65.5695	87.2856	-21.7162
ARIH2	18.0512	39.7741	-21.7229
COL18A1	76.6327	98.3607	-21.7279
UCP2	76.8809	98.6223	-21.7414
NME7	72.7273	94.47	-21.7428
GLT8D1	67.8945	89.6445	-21.7501
SCGB1D1	0	21.7723	-21.7723
UBE2E1	72.1003	93.8777	-21.7774
MAPRE1	77.4164	99.2024	-21.786
COMMD3	54.663	76.4506	-21.7876
NFU1	74.3208	96.1245	-21.8037
C6orf120	62.6829	84.4904	-21.8076
SIDT1	75.2351	97.0495	-21.8144
GAS7	73.0277	94.8422	-21.8145
TRAF4	69.7231	91.5389	-21.8158
TRPS1	70.4415	92.2682	-21.8267
NAP1L2	70.9639	92.8012	-21.8373
POLR2H	77.3511	99.1929	-21.8418
APBA2	45.4154	67.2573	-21.842
CHN1	72.3746	94.2468	-21.8722
MKRN2	12.931	34.8266	-21.8956
PHLPP2	56.9749	78.8734	-21.8985
SMC6	70.2586	92.1659	-21.9073
ACP1	62.7482	84.6566	-21.9085
PFAS	66.8103	88.721	-21.9107
SNRPF	76.267	98.1796	-21.9127
TUBB2B	57.8109	79.7311	-21.9202
GABRA5	0	21.9303	-21.9303
TMX2	73.3542	95.2935	-21.9393
KTN1	63.4796	85.4197	-21.94
ZNF682	32.7456	54.6896	-21.9441
APH1B	57.9545	79.9067	-21.9521
RBM19	38.6233	60.5877	-21.9644
PDPK1	0	21.9687	-21.9687
TMEM38B	67.8683	89.8437	-21.9753
ZNF107	27.6254	49.6243	-21.9989
PPP1R7	18.7304	40.7522	-22.0218
SLCO1C1	41.8626	63.8885	-22.0259
RIPK1	60.0052	82.0352	-22.03
LA16c-358B7.3	0	22.0308	-22.0308
EED	68.0251	90.0567	-22.0316
CDK5RAP2	37.0559	59.107	-22.0511
PLCB1	23.2497	45.3199	-22.0702
INTS5	44.4357	66.517	-22.0812
ATP9B	1.42372	23.5075	-22.0837
STX4	74.6212	96.7243	-22.1031
SDHD	76.1102	98.2247	-22.1144
CHMP4A	65.9744	88.1166	-22.1422
COA1	13.4666	35.6188	-22.1522
TDRD3	28.3699	50.5402	-22.1702
PRUNE2	61.8208	83.9965	-22.1757
TIMM50	11.1546	33.3308	-22.1762
SMEK1	64.5768	86.7697	-22.1929
PF4V1	0	22.2126	-22.2126
CAT	76.8025	99.0178	-22.2153
CLN8	47.5967	69.8172	-22.2205
TM2D3	59.4044	81.6273	-22.2229
FYB	76.3323	98.5655	-22.2332
PREB	64.9948	87.2403	-22.2455
RBBP8	73.733	95.9986	-22.2656
PKDREJ	0	22.2709	-22.2709
LUM	76.2017	98.4746	-22.2729
SLC2A4RG	57.7586	80.0408	-22.2822
SF3B5	76.9984	99.2959	-22.2975
MAPK8	17.6724	39.9731	-22.3007
SLC1A5	61.3636	83.6773	-22.3137
RFC5	76.9462	99.2748	-22.3286
RPL15	76.9723	99.3276	-22.3553
IRF1	76.4498	98.8107	-22.3608
COL4A1	76.7894	99.1525	-22.3631
WDR12	77.4556	99.8197	-22.3641
CCDC6	72.4399	94.8096	-22.3697
LOC101930075	29.4801	51.8924	-22.4123
DLG1	76.1364	98.5783	-22.442
IGF2BP3	39.1719	61.6152	-22.4433
NCOA6	23.7591	46.2189	-22.4598
VAMP4	60.7759	83.2439	-22.4681
RAP1GAP	76.8417	99.3352	-22.4935
ERGIC3	4.45402	26.951	-22.497
VGLL4	61.024	83.5216	-22.4975
CEP350	73.2236	95.7267	-22.5031
SMC5	74.2555	96.7614	-22.5059
BLCAP	73.5371	96.049	-22.5119
LMAN2	72.2571	94.7761	-22.5191
FZR1	27.6515	50.1943	-22.5428
MCF2L2	5.42059	27.9671	-22.5465
CUL2	44.4619	67.0092	-22.5474
GLUL	74.0204	96.5775	-22.5571
NR2C1	73.1583	95.725	-22.5667
HSPB8	74.2163	96.7882	-22.5719
DNM1L	68.1557	90.7306	-22.5749
POPDC3	45.2064	67.7858	-22.5795
RPS29	73.5502	96.1532	-22.603
RBM47	77.2597	99.8655	-22.6059
TNFAIP3	76.0711	98.6779	-22.6069
FAR2	29.2842	51.9075	-22.6233
MYB	64.5376	87.1707	-22.6331
IL2	0	22.6335	-22.6335
SH3BP2	63.14	85.776	-22.636
DENND1C	76.4107	99.0481	-22.6375
GNAZ	65.896	88.5368	-22.6408
CSK	75.0392	97.6807	-22.6416
DNAJB4	72.662	95.3247	-22.6628
DNAJB12	7.27534	29.9539	-22.6786
PCNAP3	0	22.6802	-22.6802
BET1	76.3062	99.0383	-22.7321
GUCY1B2	0	22.7393	-22.7393
LOC100129518	62.8918	85.6412	-22.7493
MTERF3	76.5021	99.2615	-22.7595
ZNF674	0	22.762	-22.762
ERO1L	75.2482	98.0131	-22.765
PPP2R2D	45.337	68.1061	-22.7691
TBC1D1	25.849	48.6213	-22.7723
WIPF1	77.0115	99.8022	-22.7907
ANGPTL4	75.3265	98.1225	-22.796
ARHGEF7	29.6238	52.459	-22.8352
FNDC3B	73.3934	96.2605	-22.8671
THAP9	31.348	54.2268	-22.8788
UEVLD	26.0319	48.9196	-22.8877
MTMR2	68.9263	91.8178	-22.8914
EIF1	73.3412	96.2468	-22.9056
CDK4	76.8548	99.7767	-22.922
CSDE1	65.7785	88.7034	-22.925
SLBP	74.6604	97.5976	-22.9372
TAOK2	23.1191	46.0575	-22.9384
DNAJC15	22.9624	45.9023	-22.9399
CABIN1	72.0481	94.9989	-22.9508
EXO5	28.0695	51.0387	-22.9692
NMT2	59.3521	82.3367	-22.9845
GAL3ST4	62.2518	85.2446	-22.9928
DYRK4	48.8375	71.8345	-22.997
RPS6KB1	55.2769	78.293	-23.0161
RP11-278J20.2	0	23.0188	-23.0188
EFEMP2	76.4368	99.4646	-23.0278
USP48	46.1991	69.2315	-23.0325
CLIC4	76.3715	99.405	-23.0335
KAT6A	29.7283	52.7763	-23.048
BRD1	63.4274	86.4755	-23.0481
IL1RAP	76.058	99.1086	-23.0506
LAMTOR3	75.8229	98.8752	-23.0523
LZTS1	29.3887	52.4435	-23.0548
SEC61A1	76.2147	99.2748	-23.06
SZT2	15.2691	38.3319	-23.0629
PPP1R12A	75.0914	98.1605	-23.069
LAMP5	46.395	69.4644	-23.0694
CD63	74.569	97.6407	-23.0717
GRHPR	76.5543	99.6298	-23.0755
IGLVIVOR22-1	0	23.0792	-23.0792
RABGGTB	67.9859	91.07	-23.0841
METAP2	74.9869	98.0811	-23.0942
KANSL3	7.41902	30.5205	-23.1015
TJAP1	37.9963	61.1061	-23.1097
ZNF506	13.0355	36.1487	-23.1131
TALDO1	75.7053	98.8255	-23.1201
CACNA1E	7.83699	30.9587	-23.1217
ASNS	59.4305	82.5609	-23.1304
ZFR2	13.4535	36.6095	-23.156
HABP4	43.9916	67.1502	-23.1586
SLC24A2	30.5904	53.7508	-23.1605
SH3PXD2A	23.0538	46.2305	-23.1767
RAP2A	9.27377	32.462	-23.1883
ZNF32	61.6902	84.8789	-23.1888
TRIM14	54.7806	77.9733	-23.1927
PEX26	30.303	53.5084	-23.2054
RCOR1	75.5878	98.7936	-23.2058
MAPKAPK5	57.2623	80.4714	-23.2091
ARFIP2	67.594	90.8212	-23.2271
STXBP5L	29.245	52.4817	-23.2366
LOC101928916	75.6923	98.9292	-23.237
ATP8B4	72.7795	96.0187	-23.2391
FGF2	44.9843	68.2304	-23.246
TM4SF1	68.9655	92.2231	-23.2576
NCS1	60.2926	83.5535	-23.2609
PTPRK	51.7241	74.9957	-23.2716
NFIX	33.9864	57.2588	-23.2724
MLLT10	43.3516	66.6364	-23.2848
DCAF16	50.8098	74.0997	-23.2898
PCDH9	40.2429	63.534	-23.2911
FOLH1	51.058	74.3654	-23.3074
PTPRM	72.1656	95.4909	-23.3252
ADNP2	66.3401	89.6796	-23.3395
CAMKMT	0	23.3512	-23.3512
LPIN1	34.0517	57.4073	-23.3555
JADE2	19.1876	42.5452	-23.3576
PI4KA	67.0324	90.3906	-23.3582
UQCRC1	76.6066	99.9698	-23.3632
FAN1	68.848	92.2112	-23.3633
EXOSC8	70.128	93.4999	-23.3719
FOSL2	64.9033	88.2855	-23.3821
CD2BP2	53.3307	76.7161	-23.3854
UTP6	69.9582	93.3444	-23.3862
XBP1	75.7968	99.1834	-23.3866
NXF1	74.1771	97.5646	-23.3874
MTCH1	72.3877	95.7855	-23.3978
SIDT2	70.9378	94.3359	-23.3981
RNGTT	67.7769	91.194	-23.4171
PDE4A	59.4436	82.8611	-23.4175
EXPH5	72.9101	96.3321	-23.422
ZNF225	16.4316	39.858	-23.4264
OSTM1	76.3845	99.8265	-23.4419
RPIA	73.302	96.7441	-23.4421
MRAS	15.7262	39.1899	-23.4637
SETDB1	71.2513	94.7206	-23.4693
SERTAD3	28.3307	51.8045	-23.4738
ERMP1	69.4096	92.8911	-23.4815
PRKAR2A	58.8427	82.3252	-23.4825
KIAA1549L	23.7461	47.2324	-23.4863
PRKD1	73.8767	97.3736	-23.4969
LOC101926913	0	23.5023	-23.5023
SERBP1	74.4122	97.9149	-23.5027
LRRC47	69.0178	92.521	-23.5032
LILRA2	65.1907	88.7117	-23.521
PIEZO2	21.1599	44.693	-23.5331
GPR124	75.3788	98.9159	-23.5372
BC069782	0	23.5401	-23.5401
LEP	0	23.5513	-23.5513
PHACTR4	45.4676	69.0262	-23.5586
SEMA6D	48.1844	71.7459	-23.5614
RNASE4	75.9927	99.5613	-23.5686
TTC3	48.9551	72.5279	-23.5728
PSMA4	71.7868	95.3615	-23.5747
GSTT2	0	23.582	-23.582
IFIT5	70.1541	93.7524	-23.5982
KCNAB1	27.4295	51.0312	-23.6017
MRPL46	72.5967	96.1998	-23.6031
GRB2	71.7999	95.421	-23.6211
TACC2	28.2915	51.9453	-23.6538
AMPD2	74.0596	97.72	-23.6604
COL4A3BP	59.4175	83.0853	-23.6678
ELAVL3	36.8992	60.5726	-23.6735
BRD8	72.3354	96.0099	-23.6744
CLP1	55.7863	79.4666	-23.6803
SLC4A2	69.8406	93.5252	-23.6846
TRNAU1AP	57.837	81.524	-23.687
REEP1	64.4201	88.118	-23.698
DEFB126	0	23.7063	-23.7063
BSDC1	43.5475	67.2597	-23.7121
TTC9	71.0031	94.7187	-23.7156
SLFN12	35.0444	58.7671	-23.7227
AMD1	71.8783	95.6032	-23.725
SH2B1	46.1338	69.8723	-23.7386
SPARC	76.0972	99.8405	-23.7433
BHLHE40	70.7027	94.4474	-23.7447
TUG1	71.5125	95.2708	-23.7583
ZBED4	50.5355	74.3144	-23.7789
SNX27	50.4833	74.2686	-23.7853
HEATR1	57.21	81.0519	-23.8419
DAPK1	70.5852	94.4323	-23.8471
RPL27A	73.4195	97.2804	-23.8608
KIAA0556	70.2847	94.1528	-23.868
SRSF1	22.8448	46.7137	-23.8688
DYNLL1	75.9143	99.8036	-23.8893
RCHY1	46.1076	70.0008	-23.8931
DMP1	0	23.8951	-23.8951
NLRX1	57.6803	81.5787	-23.8985
RASSF8	8.39864	32.3155	-23.9168
FAM134B	5.48589	29.41	-23.9241
ZMIZ1	59.9269	83.8541	-23.9273
RABGAP1L	38.976	62.907	-23.931
MTR	71.7215	95.6561	-23.9346
CCDC90B	40.6348	64.5739	-23.9391
PAF1	58.5946	82.5408	-23.9463
CABYR	43.639	67.586	-23.947
CSTF3	50.9666	74.9188	-23.9522
MCL1	74.9086	98.8705	-23.9619
MFI2	13.5319	37.5161	-23.9842
COPS2	71.3427	95.3313	-23.9885
EDNRB	69.501	93.4922	-23.9911
THTPA	65.4911	89.4894	-23.9983
NAPG	55.0157	79.031	-24.0153
KCNC4	9.52194	33.5575	-24.0355
GOLGB1	67.5679	91.6069	-24.0389
RCAN1	61.1677	85.2146	-24.0469
CHRNA1	0	24.0621	-24.0621
CKAP5	65.5303	89.5973	-24.067
ABCA1	30.1594	54.257	-24.0977
SERPINE1	66.3924	90.5082	-24.1158
PCDH11X	9.10397	33.2402	-24.1362
CCDC59	74.8041	98.9524	-24.1484
GRINA	70.3239	94.4865	-24.1626
SMARCC1	75.4572	99.6286	-24.1715
ERBB4	19.8668	44.0659	-24.1991
CLPTM1	67.163	91.3651	-24.2021
MFSD6	74.7518	98.9726	-24.2207
ZMPSTE24	69.7362	93.9808	-24.2446
TYMP	75.222	99.47	-24.2479
DGCR11	0	24.2578	-24.2578
RNF123	74.5559	98.8168	-24.2609
GYG1	71.6693	95.9496	-24.2803
DENND5B	47.5313	71.8117	-24.2804
ATP6V0A1	56.2304	80.5163	-24.2859
GNRH1	14.0282	38.3198	-24.2915
ERF	42.6985	66.9908	-24.2923
PFDN5	75.0261	99.3282	-24.3021
BTF3P11	0	24.3031	-24.3031
BMPR2	51.6719	75.9764	-24.3045
ACVR1B	42.3851	66.6897	-24.3046
IL26	0	24.3182	-24.3182
TSPYL2	58.7905	83.1333	-24.3428
SPARCL1	75.3918	99.7408	-24.3489
NMT1	66.0005	90.3791	-24.3786
GRIA1	28.2262	52.6206	-24.3944
USP36	19.6708	44.0734	-24.4026
FAM216A	69.7492	94.1567	-24.4075
NDUFAF4	72.1917	96.6143	-24.4226
PDK3	17.2022	41.628	-24.4258
SUCLA2	70.6505	95.082	-24.4315
WDHD1	66.0789	90.5114	-24.4326
DAAM1	32.419	56.8604	-24.4413
PCNXL4	0.875131	25.323	-24.4478
SRSF11	74.4645	98.9205	-24.456
FAM212B	11.9253	36.3904	-24.4651
NOSIP	72.7926	97.2607	-24.4681
ADD1	68.5867	93.0623	-24.4755
CDYL	64.2503	88.7728	-24.5225
HNRNPA3P1	0	24.5234	-24.5234
CFH	69.3312	93.857	-24.5258
CITED2	71.2121	95.7392	-24.5271
KRT84	0	24.5297	-24.5297
SPHK2	40.7132	65.245	-24.5318
GEMIN8	19.4096	43.947	-24.5374
PDZD2	57.2884	81.8369	-24.5485
HLA-DRB4	0	24.5599	-24.5599
PCDHB3	16.523	41.1045	-24.5815
DENND2D	74.8171	99.4183	-24.6012
POMP	74.9347	99.5467	-24.612
SLC24A3	63.127	87.7462	-24.6192
AHCYL2	73.4457	98.0658	-24.6201
DZANK1	13.7017	38.3244	-24.6227
CA12	72.9624	97.6027	-24.6404
YLPM1	59.2738	83.9163	-24.6425
MICAL1	73.4065	98.0508	-24.6443
FYN	73.1844	97.8398	-24.6554
ELF2	71.1599	95.82	-24.6601
FAM98A	63.8845	88.5467	-24.6622
FAF2	70.5199	95.1896	-24.6697
TEX264	74.0857	98.7588	-24.6732
SUV39H2	55.4859	80.1677	-24.6818
SPG20	70.4284	95.1111	-24.6827
ADK	72.1787	96.8648	-24.6862
NRCAM	66.4185	91.1083	-24.6898
PPP2R3C	29.1014	53.7962	-24.6948
CERS6	58.3856	83.0901	-24.7045
CDC14B	68.2471	92.9662	-24.719
PTDSS1	73.2367	97.9584	-24.7217
KLRAP1	0	24.7258	-24.7258
ARC	23.2106	47.9489	-24.7383
OSGEP	47.0089	71.7761	-24.7672
CYB5R4	71.617	96.3897	-24.7726
APPL2	72.5052	97.2881	-24.7829
LOC101928189	70.5982	95.3842	-24.7859
TMLHE	0	24.7896	-24.7896
PSMD14	74.5298	99.3276	-24.7979
INSR	3.80094	28.6092	-24.8083
CNIH4	73.2106	98.0207	-24.8101
APEX2	49.8041	74.6317	-24.8276
FLOT1	59.3783	84.2338	-24.8556
ATG2A	55.4467	80.3188	-24.8721
SFSWAP	68.5998	93.4796	-24.8798
RNF121	10.4754	35.3554	-24.88
NUPL2	40.674	65.5662	-24.8922
HAX1	72.2701	97.1746	-24.9045
COL4A5	72.8579	97.7632	-24.9053
PROCR	64.5899	89.4991	-24.9093
PPP1R8	69.8929	94.81	-24.9171
RGS4	67.5418	92.4676	-24.9258
PCMT1	73.9812	98.9121	-24.9309
DNAH9	51.3062	76.2559	-24.9498
XK	70.0366	94.9909	-24.9544
ORMDL2	74.6735	99.6298	-24.9564
SNF8	67.1108	92.078	-24.9673
NTN1	17.2936	42.272	-24.9784
CRY2	66.1703	91.1536	-24.9833
RBP1	63.7147	88.7159	-25.0012
TREM1	68.6782	93.6872	-25.009
SLC11A2	65.465	90.4741	-25.0091
MPHOSPH10	65.1385	90.1488	-25.0104
PRPF4B	67.6724	92.6872	-25.0148
ARHGEF10L	64.7858	89.8013	-25.0155
KIAA0391	56.5961	81.6152	-25.019
MTMR6	71.9044	96.9328	-25.0285
SPECC1L	66.8234	91.8562	-25.0328
SRPR	64.0413	89.0816	-25.0403
NOX5	0	25.051	-25.051
NREP	64.8903	89.9524	-25.0621
USP53	17.1761	42.2528	-25.0767
N4BP2L2-IT2	0	25.0812	-25.0812
DBF4B	14.1719	39.2581	-25.0862
RHOT2	63.7278	88.8159	-25.0882
ZMYM6	33.3725	58.4725	-25.0999
CAP2	73.3673	98.4732	-25.1059
THOC2	64.0152	89.1355	-25.1204
NDUFB5	73.7069	98.8322	-25.1253
VAT1	73.093	98.2251	-25.1321
LRCH1	12.6176	37.758	-25.1405
ANKRD28	53.5528	78.6945	-25.1417
CXCL8	67.3328	92.4848	-25.152
ZNF688	65.3474	90.5039	-25.1565
PGPEP1	25.3004	50.4635	-25.1631
CEP170	68.6912	93.8569	-25.1657
MIR6513	74.151	99.3201	-25.1691
FEZF2	0	25.1719	-25.1719
FEM1B	73.4326	98.606	-25.1734
KRT36	0	25.1794	-25.1794
KIAA0196	63.3751	88.5669	-25.1918
NUDT2	49.3469	74.5411	-25.1941
AK021933	0	25.2096	-25.2096
KIN	63.2445	88.4566	-25.2121
TDRKH	37.069	62.2879	-25.219
NUP98	73.1452	98.3682	-25.223
SMEK2	16.6275	41.8516	-25.2241
NR3C2	73.3281	98.5543	-25.2262
ZNF83	70.3109	95.5435	-25.2327
DOLPP1	48.7722	74.0131	-25.2409
PLEKHF2	73.2628	98.5379	-25.2751
LYPD1	46.1599	71.4437	-25.2838
DERL1	66.2095	91.5011	-25.2916
NCSTN	63.5711	88.8645	-25.2935
XPO6	65.9352	91.2333	-25.2981
BRWD1	53.5266	78.8321	-25.3054
MRPS12	20.2456	45.5541	-25.3086
BCKDK	66.5491	91.8713	-25.3222
C1orf174	60.815	86.1449	-25.3298
CREB5	39.8642	65.196	-25.3319
TERF2	17.9859	43.3371	-25.3512
MCAM	70.7158	96.0801	-25.3643
AP5M1	31.9357	57.3015	-25.3658
SNX4	72.8187	98.1945	-25.3758
DOPEY1	14.5115	39.8951	-25.3836
HRASLS	49.6212	75.0246	-25.4033
MEAF6	64.825	90.2319	-25.407
AZIN1	71.4211	96.8295	-25.4084
RTN1	58.4117	83.8256	-25.4139
PPARA	47.6097	73.0281	-25.4184
PLXND1	33.6729	59.0933	-25.4203
TXN2	65.5434	90.9671	-25.4237
MED27	14.198	39.6238	-25.4258
ICMT	72.4791	97.9376	-25.4585
RING1	46.8521	72.3179	-25.4658
NAT10	60.8673	86.3352	-25.4679
FASTKD2	42.2153	67.6942	-25.4789
PPP2CA	70.3631	95.8441	-25.481
SEPT7	47.9885	73.4707	-25.4822
COQ10B	28.4222	53.9095	-25.4873
CLDN11	17.4242	42.9205	-25.4963
HTATIP2	71.8913	97.3894	-25.4981
NUCB1	72.453	97.9654	-25.5125
GPR173	30.1855	55.7226	-25.5371
DLGAP1	14.9948	40.5405	-25.5458
RP4-621B10.8	0	25.5496	-25.5496
JAK1	71.6823	97.2501	-25.5678
NAA16	56.3218	81.8948	-25.573
CHN2	63.5972	89.181	-25.5838
ANKRD17	49.0465	74.6333	-25.5868
REN	0	25.5874	-25.5874
TRIM2	66.9801	92.5738	-25.5937
HIF3A	27.9519	53.5544	-25.6025
SLC25A46	68.1296	93.7599	-25.6303
ALX4	0	25.6546	-25.6546
KLHDC10	44.9582	70.6132	-25.6549
ZNF362	35.2665	60.9579	-25.6915
ST8SIA1	36.3245	62.0283	-25.7039
PDE8B	64.2764	89.9977	-25.7213
C19orf73	0	25.7261	-25.7261
GRIK5	23.9812	49.7091	-25.728
HNRNPC	43.4169	69.1471	-25.7302
ERCC5	65.0209	90.7577	-25.7368
ABHD2	56.8835	82.6231	-25.7397
LRP5	57.4843	83.2288	-25.7445
UBQLN2	62.3824	88.1356	-25.7531
CHURC1-FNTB	52.6515	78.4048	-25.7533
JAM2	73.0538	98.8134	-25.7596
TIMM22	11.5596	37.3196	-25.7601
ARL6IP4	67.1238	92.8903	-25.7664
TXNRD2	0	25.7762	-25.7762
MRPL49	70.0496	95.8299	-25.7802
AXL	44.7884	70.5749	-25.7865
PEX14	0.431034	26.2199	-25.7888
DST	14.8511	40.6512	-25.8001
REXO4	67.2153	93.0218	-25.8065
TIAL1	45.0758	70.8954	-25.8196
DPP6	35.0967	60.9201	-25.8235
BMPR1A	63.0094	88.8343	-25.8249
SOD1	72.4922	98.3303	-25.8381
FKRP	7.31452	33.1561	-25.8415
TRIM52	68.0512	93.8954	-25.8442
SCNN1D	0	25.8524	-25.8524
LRRC20	51.0711	76.9266	-25.8555
HMGB1P17	0	25.8593	-25.8593
CASP6	67.2283	93.1102	-25.8819
ATP8B1	71.1468	97.0291	-25.8823
STK39	66.2618	92.1485	-25.8868
C16orf45	41.732	67.6198	-25.8878
EDN2	0	25.8916	-25.8916
TMEM242	39.3025	65.1984	-25.8958
U2SURP	70.6635	96.5702	-25.9067
U2AF1	66.5622	92.4756	-25.9135
EDEM3	71.1207	97.0414	-25.9207
DICER1	62.8657	88.7901	-25.9243
BCAP29	71.5517	97.4768	-25.925
DNAJB9	71.6562	97.5901	-25.9339
FAM69A	45.3239	71.2624	-25.9384
IFRD1	73.6024	99.5423	-25.9399
ICT1	72.8448	98.7893	-25.9445
SAMD4A	68.5084	94.4546	-25.9462
HSP90AA1	59.2346	85.193	-25.9584
BCAS4	5.91693	31.8879	-25.9709
KLHL20	69.0308	95.006	-25.9752
CYTH3	24.8694	50.8631	-25.9937
CDKN1C	40.047	66.042	-25.995
BCLAF1	72.0742	98.0741	-25.9999
WDR70	37.8396	63.8417	-26.0021
TCEB3	13.3359	39.3594	-26.0234
TM9SF3	72.5575	98.5832	-26.0257
HNRNPA3	59.0387	85.0646	-26.0259
EHD4	54.1275	80.1541	-26.0266
KIAA1024	4.95037	30.9813	-26.031
TRIM13	33.0852	59.1373	-26.0521
TMEM100	73.1061	99.1615	-26.0554
LOC257152	0	26.0556	-26.0556
MED7	64.9295	91.0012	-26.0717
MRPS18A	67.8161	93.8883	-26.0723
SPPL2B	22.9493	49.0218	-26.0725
RAB21	62.5653	88.6455	-26.0802
GPHN	67.4765	93.563	-26.0865
ZER1	43.652	69.7556	-26.1036
FGFR1	35.2273	61.3357	-26.1084
MIR4746	67.3459	93.4653	-26.1194
INPP5E	50.1698	76.2923	-26.1225
NNT	70.1149	96.2451	-26.1301
KIAA0226L	73.0799	99.2124	-26.1324
SRMP1	0	26.1389	-26.1389
LIF	64.1719	90.3114	-26.1395
NELFCD	73.4848	99.6282	-26.1433
SNX10	72.6097	98.7535	-26.1438
ASMT	0	26.1464	-26.1464
MIR6875	0	26.154	-26.154
TBCE	63.7539	89.9214	-26.1675
PBRM1	66.6667	92.8358	-26.1692
EMC8	66.7189	92.9062	-26.1873
ACSL6	64.2372	90.431	-26.1938
PRDM2	54.2712	80.4733	-26.2021
METTL4	50.7706	76.9887	-26.2181
UNC119	52.7038	78.9317	-26.2279
PPP4R4	1.75026	28.0199	-26.2697
USP24	55.3553	81.6273	-26.272
OSER1	73.0669	99.3519	-26.2851
NBN	65.3866	91.6832	-26.2966
ZNF473	41.5361	67.8348	-26.2988
DYNC1I2	71.1338	97.439	-26.3052
CNTRL	64.838	91.1478	-26.3097
RNF128	72.9493	99.2597	-26.3103
SLC8A1	19.0439	45.3603	-26.3164
HIPK1	37.4478	63.7793	-26.3315
KIAA0232	68.4822	94.8182	-26.336
PUM2	69.3704	95.7166	-26.3461
TUBA4A	73.4979	99.8622	-26.3643
RPGR	50.0392	76.4146	-26.3754
ERLIN1	70.8856	97.2726	-26.387
COL16A1	72.0089	98.4046	-26.3957
VCPIP1	5.5512	31.9544	-26.4032
NBEA	69.697	96.1237	-26.4268
ESF1	65.2821	91.7091	-26.427
VCAM1	72.6881	99.1166	-26.4285
AP3D1	55.1855	81.616	-26.4305
HTRA1	72.9363	99.3678	-26.4315
RECQL	61.8077	88.2526	-26.4449
RP2	49.5428	75.9915	-26.4487
BACE2	71.408	97.8685	-26.4605
PRKDC	63.7017	90.1633	-26.4617
GRB10	66.2487	92.7109	-26.4622
DEPTOR	69.6708	96.1396	-26.4688
UBE2H	69.9843	96.4569	-26.4726
EXOG	21.9697	48.4587	-26.4891
PXMP2	73.1975	99.6902	-26.4927
FAM204A	4.29728	30.7971	-26.4998
ZNF771	0	26.5043	-26.5043
MTMR9	43.7957	70.3029	-26.5072
GUCY1B3	72.6489	99.1825	-26.5335
CASP9	35.5146	62.0508	-26.5362
SOBP	55.0026	81.5413	-26.5387
CHMP2B	70.8203	97.3635	-26.5432
COPS5	71.4603	98.0251	-26.5648
HERC3	10.7106	37.2916	-26.5811
LCMT2	47.8579	74.4538	-26.5959
CDK13	48.1061	74.7038	-26.5977
CCDC28B	0	26.5997	-26.5997
CHML	0	26.6072	-26.6072
GAB1	17.0716	43.6881	-26.6166
NBR2	15.2299	41.8675	-26.6376
NARF	65.047	91.6919	-26.6448
WASF3	69.906	96.5588	-26.6529
TCTA	70.0104	96.6835	-26.6731
ATP5A1	29.3757	56.055	-26.6793
SOX30	0	26.6828	-26.6828
SEC22A	58.6991	85.3894	-26.6904
RNF19B	64.8119	91.5038	-26.6919
CENPJ	43.4822	70.1788	-26.6965
KLK15	1.51515	28.239	-26.7239
SNX7	69.8276	96.5702	-26.7426
CCSER2	21.6954	48.447	-26.7516
VPS53	2.78213	29.5384	-26.7563
TCHH	0	26.7604	-26.7604
ZNHIT3	71.4995	98.2624	-26.763
CTBP2	71.3297	98.1037	-26.774
PELI1	70.7419	97.5297	-26.7877
CSNK1D	72.1134	98.9046	-26.7912
ULK2	39.1458	65.9441	-26.7984
IQCK	71.9828	98.7837	-26.801
NABP1	32.6411	59.4494	-26.8083
C2orf68	61.4812	88.298	-26.8168
TM2D1	49.4383	76.2617	-26.8234
HRH3	32.1317	58.956	-26.8243
RINT1	68.6129	95.4405	-26.8276
TOR1B	57.4974	84.3337	-26.8363
NAV3	46.4603	73.303	-26.8427
BAG3	72.884	99.728	-26.844
ATP1B1	66.7581	93.6025	-26.8444
TGM2	68.1818	95.0442	-26.8624
KLHL24	71.7476	98.6386	-26.8909
PMS2P3	60.1881	87.0816	-26.8935
INVS	20.1672	47.068	-26.9008
STON1	71.8521	98.758	-26.9059
TAF1A	57.3015	84.2208	-26.9193
KIAA1731	24.1118	51.0426	-26.9308
RASA1	69.4619	96.3965	-26.9346
MCTP2	28.1087	55.0489	-26.9403
ZNF184	60.5016	87.4445	-26.943
GIPC1	69.9321	96.8784	-26.9463
KANK1	64.8511	91.7998	-26.9487
C11orf57	38.6102	65.5607	-26.9505
COPB2	63.2837	90.247	-26.9633
LUZP1	24.4906	51.4552	-26.9646
GTPBP10	4.74138	31.7141	-26.9728
DPH1	47.5052	74.4806	-26.9754
SF3B2	38.4143	65.3925	-26.9781
HTN3	0	26.985	-26.985
DFFA	31.7921	58.7788	-26.9868
LGALS3BP	66.092	93.0951	-27.0031
ANXA1	72.035	99.0556	-27.0206
HSPA12A	62.6306	89.6527	-27.0221
FAM189B	33.0199	60.0635	-27.0437
ARL15	23.7983	50.8583	-27.06
UGGT1	51.6066	78.6693	-27.0627
SMIM8	44.9974	72.0754	-27.078
ZMYM5	54.9242	82.0089	-27.0846
DNAH17	0	27.0871	-27.0871
FNBP1	72.1264	99.2327	-27.1062
TMBIM6	71.186	98.2954	-27.1094
MPP3	24.9478	52.0738	-27.1261
SAYSD1	24.9739	52.1003	-27.1265
RPN2	71.2252	98.3531	-27.1279
VPS39	56.9227	84.0674	-27.1447
RAD54L2	11.86	39.0181	-27.1581
UBE2G2	29.9504	57.1126	-27.1623
GMIP	68.4039	95.575	-27.1711
KRT33B	0	27.1759	-27.1759
HEY2	70.4807	97.6581	-27.1774
STRADA	29.4018	56.5914	-27.1896
B3GALNT1	61.1546	88.3508	-27.1962
IL19	0	27.1985	-27.1985
RAB40A	0	27.204	-27.204
SLC41A3	54.4801	81.7255	-27.2453
GNS	69.6578	96.904	-27.2462
MGAT4A	39.8511	67.1042	-27.2531
UTP20	45.2456	72.5018	-27.2563
TSNAX	67.9467	95.2055	-27.2588
RABL6	17.3459	44.6174	-27.2715
TUBGCP2	32.2231	59.513	-27.2899
IDH3G	71.3166	98.6175	-27.3009
LZTR1	52.7168	80.0257	-27.3089
GBAS	68.43	95.7543	-27.3243
RPS6KC1	58.4901	85.82	-27.33
ZC3H15	70.2325	97.5818	-27.3493
PCDHGA10	25.4441	52.8141	-27.37
RPS4X	68.1034	95.4821	-27.3786
ABCE1	71.7085	99.0898	-27.3814
TNFRSF4	0	27.4005	-27.4005
TMED1	63.976	91.3876	-27.4116
CDR2L	65.8177	93.2315	-27.4138
PARK7	70.1672	97.6128	-27.4456
GATM	24.2816	51.7346	-27.453
TDP2	69.6839	97.1406	-27.4567
RNH1	49.8563	77.3136	-27.4573
KIAA0020	20.8856	48.3493	-27.4637
PVRL2	59.3652	86.8453	-27.4801
RIT1	66.732	94.2132	-27.4812
SEPT2	70.0888	97.575	-27.4862
RNF141	6.42633	33.9352	-27.5088
NRF1	60.593	88.1078	-27.5148
DERA	68.9916	96.5098	-27.5181
UBA6	13.9368	41.4582	-27.5215
MYH10	69.8015	97.3257	-27.5242
CDC42BPA	51.8678	79.3925	-27.5246
CNBP	65.0993	92.6267	-27.5275
GCC1	40.5303	68.0743	-27.544
GLRA3	0	27.5591	-27.5591
PIK3R2	59.4828	87.0514	-27.5687
PTPN9	45.1149	72.6902	-27.5752
MAP9	54.023	81.5996	-27.5766
SLC25A14	50.7968	78.3848	-27.5881
HDAC1	70.1803	97.779	-27.5987
PCDHGB6	0	27.6044	-27.6044
MYOT	60.3579	87.9756	-27.6177
CTIF	19.6186	47.2668	-27.6482
TMEM222	69.6447	97.303	-27.6583
PIPOX	70.3501	98.013	-27.6629
PDHB	72.2832	99.9471	-27.6639
CDK8	49.2294	76.9492	-27.7198
CAMK2N1	71.4864	99.2068	-27.7204
UXS1	42.0063	69.7329	-27.7266
MKNK1	50.7315	78.4591	-27.7276
RP3-497J21.1	0	27.7706	-27.7706
GFPT1	70.1411	97.9195	-27.7784
TNFRSF12A	71.0554	98.8366	-27.7812
CCDC82	1.86782	29.6591	-27.7913
NFIL3	69.4488	97.2577	-27.8089
SAR1B	70.6243	98.4361	-27.8117
FARSA	62.722	90.5405	-27.8185
RAB22A	69.2659	97.0887	-27.8228
TEF	20.755	48.58	-27.8251
PDCD6IP	68.5737	96.4191	-27.8455
KDM6A	46.5648	74.4252	-27.8604
TMEM19	10.2011	38.0978	-27.8966
FBLN1	65.3605	93.2803	-27.9198
IGFBP1	15.883	43.8123	-27.9294
KLHDC4	7.04023	34.9702	-27.9299
SGSM2	57.8631	85.7977	-27.9346
BRD4	69.4227	97.3746	-27.9519
TXLNA	46.9828	74.9566	-27.9738
APOD	62.4216	90.3993	-27.9776
PIP4K2A	67.5157	95.5005	-27.9848
PAPOLA	59.8093	87.7969	-27.9876
PKIG	69.5794	97.5681	-27.9886
DARS	54.1536	82.1603	-28.0066
CALU	71.8391	99.846	-28.0069
PEX16	0	28.0182	-28.0182
KIF22	69.5925	97.62	-28.0275
NFIC	51.907	79.966	-28.059
TMED2	67.4242	95.4834	-28.0592
TAGLN	70.5721	98.6341	-28.062
TMEM208	67.7508	95.8144	-28.0637
MRPS18C	12.0167	40.0922	-28.0754
EPHB1	54.2581	82.3374	-28.0793
TTC31	66.9018	94.9834	-28.0816
FXR1	63.349	91.4321	-28.0831
IARS	67.79	95.8903	-28.1003
RAPGEF5	39.185	67.2887	-28.1037
RASA2	53.5658	81.6703	-28.1045
GPATCH2	32.6541	60.7652	-28.1111
CENPBD1P1	26.4368	54.5506	-28.1138
CARHSP1	19.3312	47.4592	-28.1279
NOL7	65.4258	93.5786	-28.1528
SLC22A18	68.6651	96.8199	-28.1548
BRINP2	39.4462	67.606	-28.1598
FLNC	68.4692	96.6458	-28.1767
ZNF81	0	28.1786	-28.1786
ZSCAN26	63.6886	91.9015	-28.2129
TMEM35	68.9525	97.1679	-28.2155
PPOX	71.395	99.62	-28.225
NKTR	56.0345	84.2714	-28.2369
CELF1	55.6688	83.9149	-28.2461
NAA40	52.9781	81.2269	-28.2488
ARHGAP29	31.8835	60.1345	-28.251
TRIP4	54.8067	83.0626	-28.2559
SSX2B	0	28.2672	-28.2672
MYLK3	3.53971	31.8072	-28.2675
TDRD7	66.4446	94.7159	-28.2713
MPP5	70.8072	99.101	-28.2938
ADPRM	60.9979	89.2925	-28.2946
MTRR	23.0799	51.3747	-28.2948
ACTR3	70.8333	99.1388	-28.3054
MDM1	68.2341	96.5396	-28.3055
DIP2C	67.5026	95.8181	-28.3155
LOC101927673	69.1745	97.4955	-28.321
RHOC	71.1076	99.4473	-28.3396
RTN3	67.8814	96.2259	-28.3445
CTNS	40.9222	69.2773	-28.3551
CDK17	54.0752	82.4381	-28.3629
SAP130	59.1823	87.5576	-28.3753
ACSL4	44.1745	72.5542	-28.3797
FGFR4	0	28.3818	-28.3818
DHX9	65.7654	94.1528	-28.3873
DDX17	9.2999	37.6976	-28.3977
MAPK8IP3	45.546	73.9479	-28.402
WTAP	31.2565	59.6684	-28.4118
F2RL2	0	28.4128	-28.4128
EPB41L3	64.6813	93.1021	-28.4208
SPSB1	50.0522	78.4754	-28.4231
UTF1	0	28.4392	-28.4392
RABEP1	17.9598	46.4046	-28.4448
MT2A	71.4472	99.8942	-28.447
PCDHGA3	0	28.4506	-28.4506
COL5A2	71.5387	99.99	-28.4514
PRKCB	70.8725	99.3355	-28.463
API5	64.0674	92.5324	-28.465
MAGED2	68.7304	97.1973	-28.4668
CADM3	40.6479	69.1243	-28.4764
PTK2	51.9331	80.4185	-28.4854
PIAS2	16.7059	45.2066	-28.5008
DGKG	33.4509	61.957	-28.5061
GAK	69.1223	97.6301	-28.5078
TSR2	55.1071	83.6217	-28.5146
ICE2	62.0037	90.519	-28.5153
E2F3	60.3187	88.8419	-28.5232
CACNA1C	0	28.5412	-28.5412
SOX4	25.0131	53.5695	-28.5565
LDB3	63.1923	91.757	-28.5647
FAM60A	67.581	96.1469	-28.5659
ARGLU1	69.7753	98.3549	-28.5796
PEX6	3.89237	32.4771	-28.5848
TMEM106C	70.2064	98.7913	-28.5849
IFNA8	0	28.5865	-28.5865
PEX19	70.6766	99.2672	-28.5906
RPS27	68.7957	97.392	-28.5963
NET1	64.4723	93.0737	-28.6014
MT1G	68.5475	97.1519	-28.6044
NR2F1	59.0125	87.6331	-28.6206
SLC38A7	55.9039	84.5301	-28.6262
FBXL4	45.3892	74.0198	-28.6306
MPPED2	69.71	98.3682	-28.6582
ARPP19	70.337	99.0103	-28.6734
MSR1	0.770637	29.4478	-28.6771
CRBN	61.9775	90.6715	-28.694
ZXDB	0	28.7074	-28.7074
MAVS	39.198	67.9057	-28.7077
CDRT1	0	28.7114	-28.7114
OR7C1	0	28.715	-28.715
PIGB	62.069	90.785	-28.7161
PLCXD1	40.2038	68.9205	-28.7167
MRPL34	67.4634	96.1901	-28.7267
ARHGAP19	13.0486	41.7768	-28.7282
MACF1	64.0935	92.8231	-28.7296
EPAS1	69.2398	97.9811	-28.7413
CCDC121	44.9713	73.7176	-28.7463
ZNF264	26.476	55.224	-28.748
PCDHB12	0	28.7527	-28.7527
DFNA5	68.5214	97.2777	-28.7563
BIRC5	67.4504	96.2152	-28.7648
NDE1	60.4232	89.1993	-28.7761
RABEPK	21.3558	50.1322	-28.7764
C9orf114	53.8271	82.6094	-28.7823
ORAI2	63.0486	91.8329	-28.7843
REV1	67.0716	95.8612	-28.7897
METTL5	7.96761	36.7606	-28.793
C17orf62	62.4478	91.249	-28.8013
BCL11A	59.5742	88.3783	-28.8041
NEDD4L	61.3245	90.1289	-28.8044
ATP5E	61.2722	90.0786	-28.8063
CERK	59.5089	88.3323	-28.8234
HIST1H2AG	5.98224	34.8115	-28.8293
ASB1	51.6458	80.479	-28.8332
UAP1L1	35.4885	64.3326	-28.8441
ATG13	53.0956	81.9414	-28.8458
DDAH1	52.2727	81.1211	-28.8484
OR2F1	0	28.8509	-28.8509
ARF1	70.1933	99.0481	-28.8548
TLR3	67.6985	96.5593	-28.8608
CHTOP	37.3955	66.2587	-28.8632
ERAP2	5.94305	34.8124	-28.8694
SEMA6B	21.395	50.2671	-28.8721
PSMB2	71.0293	99.9018	-28.8725
ZIC3	6.15204	35.0275	-28.8755
STAMBP	61.7032	90.5794	-28.8762
NTSR1	0	28.8812	-28.8812
TNIP1	68.3516	97.235	-28.8834
SQLE	34.8746	63.7908	-28.9162
SAMD9	60.2273	89.147	-28.9197
GTF3C4	46.0423	74.9719	-28.9296
C8orf4	58.2027	87.1421	-28.9394
IQCH	9.96604	38.9061	-28.9401
MOB3B	13.7931	42.7405	-28.9474
AIM1	70.2456	99.1977	-28.9521
URB1	0.705329	29.6593	-28.954
TOB1	69.8537	98.8139	-28.9602
PRPF38B	56.7921	85.7606	-28.9685
PPP1R13L	70.4676	99.4408	-28.9732
COG2	63.5188	92.4921	-28.9733
ATRNL1	39.0413	68.0215	-28.9802
ZC3H4	59.9791	88.9695	-28.9904
PCDHB13	9.0256	38.0177	-28.9921
DYNC1I1	22.7403	51.7377	-28.9974
CTNNAL1	64.3417	93.352	-29.0103
CNIH3	33.5946	62.6199	-29.0254
ARL2BP	60.7236	89.7539	-29.0303
ZCCHC10	34.326	63.4209	-29.0949
RFX3	11.9645	41.0657	-29.1013
RNF144A	33.7905	62.8919	-29.1014
TAF15	15.1907	44.2957	-29.105
TRAF3IP1	3.90543	33.0135	-29.1081
RBL2	69.0047	98.1173	-29.1126
ITGA7	67.0193	96.1395	-29.1202
OGDHL	69.3966	98.5193	-29.1228
DBR1	43.6782	72.8035	-29.1253
SEC23B	65.3344	94.4616	-29.1272
DPH5	56.6876	85.8149	-29.1273
NCAM2	30.7341	59.8625	-29.1284
UFD1L	66.1311	95.2633	-29.1321
DNAJC2	38.5057	67.6513	-29.1455
TMEM43	64.5637	93.7373	-29.1735
RYK	63.558	92.7325	-29.1745
PIK3R1	63.3621	92.538	-29.1759
SARS	70.4154	99.5921	-29.1767
NRP2	22.0089	51.19	-29.1811
CCDC47	55.4075	84.5956	-29.188
ZNF354A	26.8678	56.0661	-29.1983
USP27X	0	29.206	-29.206
IPO8	28.174	57.3845	-29.2105
HCCS	56.5308	85.7428	-29.2119
LOC101060233	0	29.254	-29.254
SLC27A3	54.0883	83.3501	-29.2618
FFAR3	0	29.274	-29.274
PDS5A	69.5272	98.815	-29.2879
LYRM9	46.9566	76.2505	-29.2939
CRYGB	0	29.2989	-29.2989
MIR6834	6.3349	35.635	-29.3001
BID	68.5606	97.8621	-29.3014
CYFIP2	68.639	97.9446	-29.3056
ZSCAN16	65.4781	94.7967	-29.3186
PHF21A	48.1322	77.4543	-29.3221
AGPAT1	61.0632	90.3898	-29.3266
FTSJ1	66.6144	95.9583	-29.3439
JAG2	60.4101	89.7641	-29.3539
MEGF9	65.7393	95.1046	-29.3653
EEF2	68.8349	98.202	-29.3671
MYCNOS	0	29.3744	-29.3744
CCDC81	0	29.3749	-29.3749
EIF1B	66.9279	96.3134	-29.3855
PRRC2B	65.6479	95.0383	-29.3905
MTSS1L	37.0298	66.435	-29.4052
ST8SIA3	16.941	46.3474	-29.4064
ARHGAP17	51.9854	81.3931	-29.4077
ADARB1	60.3318	89.7487	-29.4169
MARK1	19.4749	48.8964	-29.4215
HIST3H3	0	29.424	-29.424
MGC13053	0	29.4251	-29.4251
LOC100996792	65.687	95.1122	-29.4251
STYXL1	41.5883	71.0254	-29.4371
PKD2	69.279	98.7422	-29.4632
OFD1	66.8626	96.336	-29.4734
DNAJC3	68.2994	97.7805	-29.4811
GMFB	69.9451	99.4333	-29.4881
LOC101927965	0	29.5006	-29.5006
PTX3	66.7842	96.295	-29.5108
SLC7A6	26.685	56.2028	-29.5178
LPHN1	57.3537	86.8899	-29.5362
TMEM132A	52.7691	82.3115	-29.5425
ATF6B	8.46395	38.01	-29.546
SREBF1	37.8918	67.4398	-29.5479
HERC4	14.7858	44.3378	-29.5521
PGS1	48.8767	78.4289	-29.5522
NPAT	51.5021	81.0607	-29.5586
SUPT20H	58.7252	88.2851	-29.56
TINF2	46.0815	75.6431	-29.5616
ARSB	14.7597	44.3319	-29.5723
RDH11	43.8741	73.4532	-29.5791
GPR75	0	29.5837	-29.5837
TULP3	58.8558	88.4446	-29.5888
ANKRD10	63.3098	92.8987	-29.5889
CEP63	32.7586	62.3527	-29.594
ARPC5	67.6594	97.2663	-29.6069
CD47	69.8668	99.4787	-29.612
CPNE3	65.9222	95.5437	-29.6215
HADHA	66.6797	96.309	-29.6293
IFITM3	70.1019	99.7658	-29.6639
MAB21L1	21.2382	50.9028	-29.6645
NOTCH3	12.9833	42.6564	-29.6731
UNG	67.372	97.0462	-29.6742
PDE6B	0	29.6744	-29.6744
HUS1	30.7602	60.4367	-29.6765
RAN	65.1123	94.7965	-29.6842
ELOVL6	56.2435	85.9334	-29.6899
CSRP2	55.3683	85.0609	-29.6926
HMGN4	62.9049	92.6106	-29.7057
ZNF79	2.65152	32.3603	-29.7088
GTF2H1	54.5846	84.295	-29.7104
HIP1	22.2701	51.9831	-29.713
SLC4A8	13.3621	43.0762	-29.7142
SH3BGRL	68.9394	98.6627	-29.7233
CTNNB1	18.7435	48.4702	-29.7267
URGCP	55.1332	84.8639	-29.7307
IQCG	28.5266	58.2609	-29.7343
WHSC1L1	14.2241	43.9601	-29.736
PCDHA5	0	29.7398	-29.7398
GMNN	69.6186	99.3647	-29.7461
RAD50	58.5031	88.2535	-29.7503
HMG20B	68.9786	98.7384	-29.7598
JAKMIP2	35.4624	65.2243	-29.7619
RNF111	56.9096	86.6914	-29.7818
TOX3	68.4561	98.2398	-29.7837
SETD5	38.767	68.563	-29.796
MIR943	50.2874	80.0861	-29.7988
FRS2	16.314	46.118	-29.804
CRYBB2	0	29.8104	-29.8104
CDKAL1	0.979624	30.7925	-29.8129
INTS3	58.8689	88.6869	-29.818
KAL1	51.0972	80.9172	-29.8201
SLC9A5	0	29.8277	-29.8277
RNASET2	54.2189	84.0523	-29.8334
TDP1	61.9253	91.7731	-29.8478
ZNF557	10.5277	40.3921	-29.8644
ARL1	69.919	99.796	-29.877
SMARCD2	56.5178	86.3975	-29.8797
C11orf30	10.2926	40.1753	-29.8827
HPRT1	48.5893	78.4846	-29.8952
IGF2R	64.7074	94.606	-29.8986
RAP1A	33.5815	63.4887	-29.9072
NIPAL3	4.07524	33.9945	-29.9193
FLJ13224	0	29.9237	-29.9237
C18orf25	10.8412	40.7807	-29.9396
VHL	2.15517	32.0994	-29.9442
PDE1A	62.0167	91.9864	-29.9697
NVL	52.4164	82.3903	-29.9739
SMARCA5	60.0313	90.0053	-29.9739
HBP1	35.7497	65.7464	-29.9966
SSTR2	30.5381	60.5424	-30.0043
SEMA4D	68.6259	98.6325	-30.0066
LOC101928669	0	30.0219	-30.0219
DRG1	62.7612	92.7929	-30.0317
SEC61B	69.7884	99.8338	-30.0454
UGP2	69.6055	99.651	-30.0455
LOC100506639	43.012	73.0659	-30.0539
SOGA1	55.5904	85.6696	-30.0792
HYOU1	61.4681	91.554	-30.0858
SYNM	64.7727	94.8659	-30.0932
FAM102A	54.9896	85.0851	-30.0955
USP46	63.9498	94.047	-30.0971
ATAD2B	32.1578	62.2593	-30.1015
PPIB	64.6029	94.7055	-30.1026
AKAP8	56.1651	86.2682	-30.1031
SFTPA1	0	30.1048	-30.1048
HYPM	0	30.1078	-30.1078
DHX15	67.999	98.1128	-30.1138
ZNF197	12.0037	42.1243	-30.1207
COLQ	0	30.1408	-30.1408
LOC339166	36.1808	66.3368	-30.156
ASNSD1	66.0266	96.1925	-30.1658
LCMT1	62.4347	92.6041	-30.1694
MAP3K4	45.0366	75.2087	-30.1721
RNF216	16.9932	47.1708	-30.1776
OR7A17	0	30.1881	-30.1881
RBM28	65.9613	96.1623	-30.2009
ECHDC2	69.3051	99.5089	-30.2038
BOLA1	63.6233	93.8355	-30.2122
TRAPPC3	68.0643	98.2776	-30.2133
PCGF3	33.5293	63.7447	-30.2155
FLAD1	62.1996	92.4222	-30.2226
CCDC181	30.6426	60.8673	-30.2246
SRP19	60.5408	90.7681	-30.2274
RMND1	33.8166	64.045	-30.2284
GPR85	17.7116	47.9414	-30.2298
RAPGEF2	36.2069	66.4392	-30.2323
TLE2	60.802	91.0478	-30.2458
COL5A3	60.2534	90.5039	-30.2505
PRKY	0	30.2679	-30.2679
RAB11B	14.9164	45.1896	-30.2732
PCTP	60.9457	91.2209	-30.2752
CYP26B1	32.7064	62.9825	-30.2762
LRRC23	59.0909	89.3783	-30.2873
CRYBB2P1	0	30.2907	-30.2907
PALLD	37.4216	67.7142	-30.2925
KDM4B	39.3809	69.6759	-30.295
MLEC	63.0617	93.3587	-30.297
C6orf47	18.9133	49.2143	-30.301
TMCC2	46.4342	76.7424	-30.3082
GAD1	59.7701	90.0808	-30.3107
URM1	38.989	69.311	-30.3219
YIPF4	55.7079	86.0381	-30.3302
GUCY1A2	0	30.3378	-30.3378
NXT2	63.0355	93.3746	-30.3391
WDR37	23.8375	54.1843	-30.3468
ANGEL2	10.2795	40.6425	-30.363
TCEB1P3	0	30.3694	-30.3694
GCNT1P1	0	30.3795	-30.3795
RGS6	19.4619	49.8616	-30.3997
LGALS3	57.9415	88.3433	-30.4018
ZHX3	15.0078	45.4174	-30.4096
UIMC1	60.7889	91.2082	-30.4193
MANEA	35.6975	66.1261	-30.4286
ZNF277	20.8986	51.3373	-30.4386
FAM134C	60.9718	91.4233	-30.4515
LRRC75B	13.0225	43.4766	-30.4542
NPHP1	4.61076	35.0684	-30.4576
TXNDC15	67.5287	97.9907	-30.462
TYK2	66.0397	96.5023	-30.4626
MZF1	26.8025	57.2788	-30.4763
TMUB2	37.4869	67.9679	-30.4809
BUD31	63.3359	93.8204	-30.4844
ZNF654	21.8652	52.3533	-30.488
CBX8	0	30.4887	-30.4887
KIAA0408	10.3318	40.828	-30.4963
GUK1	67.3197	97.8323	-30.5125
LIMK1	25.9404	56.4701	-30.5296
PPIG	68.0773	98.6096	-30.5322
TNFRSF21	65.3083	95.845	-30.5367
MCPH1	5.23772	35.7861	-30.5483
RDH8	0	30.5583	-30.5583
ATP2A2	67.1761	97.7546	-30.5785
PHF11	65.8438	96.4307	-30.5869
NTRK3	29.2581	59.8625	-30.6044
GMPR	64.3548	94.9672	-30.6124
ATP6V0E1	67.7247	98.338	-30.6133
CLUAP1	52.5078	83.1271	-30.6192
PREP	48.0408	78.6885	-30.6478
MYBPC2	0	30.6575	-30.6575
CRYAB	67.4112	98.0777	-30.6665
ALAD	69.2006	99.8716	-30.6709
ADCY10	0	30.6715	-30.6715
CA2	64.1066	94.7868	-30.6802
MSX1	45.9117	76.5959	-30.6842
FHOD3	56.6223	87.3089	-30.6867
ZBTB7A	10.7759	41.4717	-30.6958
LINC00950	0	30.6972	-30.6972
STX3	63.8323	94.5337	-30.7014
RPS6KA5	44.0308	74.7375	-30.7067
AEN	32.0402	62.7786	-30.7383
GAPVD1	67.803	98.5491	-30.7461
PURG	5.96917	36.7153	-30.7461
KRR1	50.3396	81.0864	-30.7468
RP11-549J18.1	0	30.7541	-30.7541
LOC102725271	56.7529	87.5075	-30.7546
ADARB2	0	30.7547	-30.7547
SLC16A4	65.2038	95.9623	-30.7585
UFM1	65.7132	96.4806	-30.7674
AMOT	0	30.7723	-30.7723
CYB561D2	65.0078	95.7997	-30.7918
SDC3	42.6724	73.4662	-30.7938
NFATC4	23.3281	54.1255	-30.7974
ETV1	60.0183	90.8339	-30.8157
SLC24A1	48.9289	79.7462	-30.8172
RNFT2	39.4854	70.3106	-30.8252
TRIM37	47.4399	78.2655	-30.8256
NINJ1	63.5319	94.3643	-30.8324
TRMT44	0	30.8477	-30.8477
KCND1	0	30.8484	-30.8484
MAST4	23.4457	54.3013	-30.8556
TP73	4.85893	35.7181	-30.8591
STAG3L4	32.7194	63.5794	-30.8599
RPP38	49.8433	80.7056	-30.8623
BZRAP1	55.6165	86.5151	-30.8986
C14orf159	47.9754	78.8756	-30.9001
CCNJ	44.7231	75.6237	-30.9006
OSGEPL1	62.291	93.1928	-30.9018
ASIC2	0	30.9285	-30.9285
HAGH	68.8088	99.7431	-30.9343
AVIL	5.95611	36.8994	-30.9433
GRWD1	32.4451	63.392	-30.9469
SSBP3	57.419	88.3669	-30.9479
PLSCR2	0	30.9587	-30.9587
SHANK2	38.0747	69.0413	-30.9666
PLCL2	66.2226	97.1897	-30.9671
TCF4	68.1165	99.1004	-30.9839
OLFML2A	64.9556	95.9937	-31.0381
PCDHB8	0	31.0493	-31.0493
PSMD9	67.7638	98.8139	-31.0501
ARL17A	2.48171	33.5373	-31.0556
ATP10B	67.8422	98.9033	-31.0611
NOC2L	26.1625	57.2335	-31.071
OTUD4	36.7555	67.8297	-31.0742
DYNC1LI1	63.1661	94.2434	-31.0773
RNASE1	59.5611	90.6414	-31.0803
LRRFIP1	65.2299	96.3124	-31.0825
ZNF266	53.8009	84.8984	-31.0975
EFEMP1	66.0136	97.1139	-31.1003
SPOCK2	44.9451	76.0595	-31.1144
PXDN	68.1949	99.3103	-31.1155
DGKE	3.67032	34.7871	-31.1168
EXOC6B	11.7555	42.8764	-31.1209
PTK2B	59.326	90.451	-31.125
C11orf68	52.7952	83.9302	-31.135
CTR9	62.918	94.058	-31.1401
SRC	5.12017	36.262	-31.1418
GPC5	20.546	51.6884	-31.1425
EXOSC2	55.303	86.4461	-31.1431
KBTBD11	67.8292	98.9809	-31.1518
ARL4C	67.0063	98.1603	-31.154
MRPS2	68.2732	99.4374	-31.1641
FOS	45.8072	76.9928	-31.1856
CEP76	50.6531	81.8388	-31.1857
PTPN11	11.1285	42.3154	-31.1869
EPM2AIP1	62.4869	93.6764	-31.1894
RNFT1	62.8265	94.0195	-31.1929
ZFP36L2	57.6149	88.8261	-31.2112
RP1-263J7.2	0	31.2231	-31.2231
MGAT2	27.7691	58.9945	-31.2254
PDE9A	49.9216	81.1499	-31.2283
LPPR1	30.4728	61.7058	-31.233
FRMD4A	12.082	43.3196	-31.2376
TMOD3	64.7205	95.9619	-31.2414
RPS14	68.1426	99.3881	-31.2454
KCNJ3	32.2753	63.5209	-31.2455
PLD1	28.9969	60.2599	-31.263
WDR26	63.6494	94.9218	-31.2724
RPL10	0	31.276	-31.276
PRMT5	67.6332	98.9197	-31.2865
MAP3K3	53.4091	84.6964	-31.2873
ATP10A	12.722	44.0234	-31.3014
LRPPRC	53.8793	85.1887	-31.3094
CELF3	26.7372	58.0494	-31.3122
CXorf56	0	31.336	-31.336
DPEP3	0	31.3364	-31.3364
RPL10L	41.6144	72.9537	-31.3392
OCRL	53.0042	84.351	-31.3468
IL6R	62.5392	93.8941	-31.3549
NAP1L3	66.3271	97.7034	-31.3763
ZNF155	0	31.3844	-31.3844
POMT2	18.7565	50.1452	-31.3887
GNPAT	61.3114	92.7093	-31.3979
ALOX5	58.1766	89.5973	-31.4207
BCOR	41.3793	72.8061	-31.4268
TACSTD2	0	31.4543	-31.4543
MIR6125	50.0914	81.5544	-31.463
OR2B6	0	31.4648	-31.4648
HEG1	64.6421	96.1226	-31.4805
PIGT	32.1839	63.6673	-31.4834
DDX50	21.9305	53.4157	-31.4852
MDFIC	54.0099	85.5075	-31.4975
TTBK2	23.9028	55.4129	-31.51
COL3A1	68.2602	99.7707	-31.5105
C2orf42	46.1468	77.6687	-31.5218
GPR137B	64.4462	95.9721	-31.5259
SOS2	63.5841	95.1147	-31.5305
LOC100996782	0	31.5323	-31.5323
PRPSAP1	27.9258	59.4666	-31.5408
PCNP	63.767	95.3086	-31.5416
RGS19	65.5564	97.1158	-31.5593
DDX31	11.9383	43.5054	-31.5671
TOR3A	60.4754	92.045	-31.5696
PPP1CB	63.9629	95.5348	-31.5719
CASP8	10.4885	42.0715	-31.583
UGGT2	14.3678	45.9539	-31.5861
CD74	60.4885	92.0901	-31.6016
LFNG	14.2633	45.8759	-31.6126
CHM	12.918	44.5336	-31.6156
TEFM	51.8286	83.463	-31.6344
PHEX	20.6766	52.323	-31.6464
EXOC7	45.1019	76.7731	-31.6713
C2CD2	53.8924	85.5687	-31.6763
PPP1CC	62.6176	94.295	-31.6775
ZNF764	23.4587	55.1429	-31.6842
COX7B	67.6463	99.3323	-31.686
RANBP6	59.313	91.0055	-31.6925
MICAL3	65.3213	97.0257	-31.7044
TEX261	64.0021	95.709	-31.7069
ABCB1	39.5768	71.2856	-31.7088
FBXW7	43.7173	75.4275	-31.7102
ZNF780B	2.10293	33.8143	-31.7114
XPO1	67.2806	99.0039	-31.7234
ERCC2	22.6881	54.4192	-31.7311
GNPTAB	61.4551	93.2004	-31.7454
CTSL	68.2079	99.9547	-31.7467
MAP3K12	46.0946	77.8419	-31.7474
LEPR	10.2665	42.022	-31.7555
N4BP3	0	31.7595	-31.7595
LPAR6	32.0794	63.8513	-31.7719
TEX12	0	31.7746	-31.7746
EIF2B3	64.9164	96.7062	-31.7898
RASSF4	55.0679	86.8596	-31.7917
NDUFAF3	65.883	97.6807	-31.7978
GOLM1	39.2764	71.0886	-31.8122
ARFGEF2	7.18391	38.9997	-31.8158
MCMBP	43.2471	75.0669	-31.8198
YBX3	59.6264	91.4627	-31.8362
PLK2	58.5815	90.4356	-31.8541
CYBRD1	67.3589	99.2143	-31.8554
UNKL	19.2398	51.1036	-31.8637
GOLGA3	26.698	58.5716	-31.8735
ETNK1	67.2414	99.1219	-31.8805
RMI1	67.2544	99.1388	-31.8843
UBE3C	33.0068	64.9014	-31.8946
RBBP6	29.9765	61.872	-31.8955
DNAJA1	60.6452	92.5436	-31.8984
NFASC	63.1008	95.0083	-31.9075
CPSF3L	60.9326	92.8458	-31.9132
SEC61G	66.314	98.2322	-31.9182
GPR137	12.0559	43.9984	-31.9425
ANO3	0	31.9475	-31.9475
LOC100127886	0	31.9559	-31.9559
SMARCC2	36.22	68.1801	-31.9601
BAIAP2	39.2633	71.2262	-31.9628
MNT	41.9148	73.8838	-31.9689
EHBP1	50.5878	82.5609	-31.9731
TAF2	42.0846	74.0727	-31.988
UBE2Q1	63.8192	95.8114	-31.9922
KIAA1551	65.7524	97.7455	-31.9931
ARHGDIA	62.4086	94.4021	-31.9935
CLINT1	66.1442	98.1456	-32.0014
IMMT	59.0778	91.0931	-32.0153
UBE2L6	67.1499	99.1702	-32.0202
WARS	64.3678	96.4008	-32.033
ASH1L	44.8668	76.9328	-32.0661
TEP1	7.13166	39.1978	-32.0662
PSMD2	67.2675	99.3352	-32.0677
WDR83OS	66.7712	98.8668	-32.0957
DAP	64.7989	96.9026	-32.1038
YKT6	65.4519	97.559	-32.1071
STAT5B	26.6196	58.727	-32.1074
ZBTB7C	0	32.1221	-32.1221
NCOA2	49.3339	81.4597	-32.1258
XPNPEP3	14.3025	46.4514	-32.1489
PIK3R5	31.0737	63.2265	-32.1529
CRISP2	0	32.153	-32.153
BLOC1S1	62.3563	94.51	-32.1537
GADD45A	60.4624	92.6246	-32.1622
CRIPT	37.6698	69.8346	-32.1648
KLF11	17.163	49.348	-32.1849
TAPT1	14.5246	46.7139	-32.1893
HIST1H4L	0	32.2052	-32.2052
IPO9	43.5867	75.7951	-32.2084
LOC101928625	66.6405	98.8517	-32.2112
FAM115A	56.1129	88.3291	-32.2163
ASMTL	35.162	67.3794	-32.2174
DDX19A	11.9775	44.218	-32.2404
FXR2	29.0752	61.3197	-32.2445
ST7L	4.49321	36.7455	-32.2523
EXD2	34.7701	67.0228	-32.2527
EPB41L5	21.9566	54.2158	-32.2591
LOC101930112	59.0256	91.2896	-32.264
TCEB1	65.7262	97.9907	-32.2645
WDR43	65.9091	98.1848	-32.2757
POGLUT1	23.9943	56.2704	-32.2762
AGPS	66.4969	98.7762	-32.2793
SLC25A24	34.4566	66.7372	-32.2805
QSOX1	64.198	96.4796	-32.2816
CALY	0	32.2858	-32.2858
STOM	64.4984	96.7873	-32.2889
COPB1	63.6364	95.9471	-32.3107
ITPKC	56.1259	88.4392	-32.3133
PSMC3IP	53.4744	85.7974	-32.323
RGN	65.6217	97.945	-32.3233
SACS	65.2952	97.643	-32.3478
PSIP1	46.6954	79.0436	-32.3482
ERI2	64.7597	97.1141	-32.3545
HIST1H1T	0	32.3563	-32.3563
SMPDL3A	15.3997	47.7612	-32.3615
DNPH1	66.0528	98.4211	-32.3683
HIST1H2AD	0	32.3716	-32.3716
DNAJC16	40.7785	73.1545	-32.376
SNX16	43.9655	76.343	-32.3775
AK4	46.7215	79.1024	-32.3809
OSBPL1A	50.4572	82.843	-32.3859
ACKR2	0	32.3866	-32.3866
TBC1D8B	25.222	57.6188	-32.3967
CDS1	66.6536	99.0507	-32.3971
CSNK2B	63.4666	95.8698	-32.4033
NLGN4Y	0.261233	32.666	-32.4048
LOC102725016	0	32.4167	-32.4167
CEMIP	12.8135	45.2343	-32.4208
MINK1	51.6588	84.0825	-32.4237
SLC13A1	0	32.4318	-32.4318
MAOB	17.3981	49.8602	-32.4621
COQ9	66.4577	98.9499	-32.4922
CYP17A1	0	32.4923	-32.4923
SCN5A	0	32.4998	-32.4998
ADRB1	20.3109	52.8141	-32.5032
MED20	33.0982	65.6063	-32.508
HEXA-AS1	0	32.5149	-32.5149
SHQ1	41.7712	74.2918	-32.5206
NDUFB4	62.5	95.0282	-32.5282
RPLP2	0	32.53	-32.53
SLC12A9	55.8255	88.3584	-32.5329
EIF4G2	24.151	56.6971	-32.5461
ZNF112	61.4159	93.9639	-32.548
DHTKD1	64.5246	97.0762	-32.5516
SEMA3E	4.63689	37.1885	-32.5516
GNG12	60.0967	92.6569	-32.5603
PRSS50	0	32.5635	-32.5635
TOP1	64.5115	97.0809	-32.5694
ALMS1	59.9922	92.5663	-32.5741
AGA	49.0987	81.6761	-32.5774
FAIM	61.5596	94.1376	-32.5781
RALB	57.4451	90.028	-32.5828
RANBP3	38.2576	70.8405	-32.583
RP1-263J7.1	0	32.5844	-32.5844
GNGT1	0	32.5952	-32.5952
FKBP14	59.6395	92.2348	-32.5953
SAV1	53.3438	85.9409	-32.5971
S100A1	62.1865	94.7979	-32.6114
GREB1L	21.813	54.4308	-32.6178
TMEM8A	62.9441	95.5881	-32.644
SNAI2	66.9671	99.6114	-32.6443
DFNB31	30.8255	63.4736	-32.6481
TMEM214	60.5799	93.2286	-32.6487
FTSJ3	46.0554	78.7205	-32.6651
HMOX1	57.2362	89.9052	-32.6691
MTHFS	12.0428	44.729	-32.6861
FAM114A2	39.1196	71.811	-32.6914
THAP11	56.2173	88.9099	-32.6925
RNF113A	61.233	93.9282	-32.6952
PTPN18	14.3286	47.0248	-32.6962
HSP90B1	64.7335	97.4315	-32.698
TAS2R14	14.2372	46.9442	-32.707
PSMD10	66.105	98.8139	-32.7089
LINC00339	0	32.7093	-32.7093
PNPO	61.7947	94.515	-32.7203
GID4	6.25653	38.9774	-32.7209
CTSH	66.4838	99.2068	-32.723
GTF3A	61.0893	93.8204	-32.731
TIPARP	50.2482	82.9795	-32.7314
TBC1D22B	13.8976	46.6362	-32.7386
SOX5	19.697	52.4364	-32.7394
UBE2K	63.4535	96.1961	-32.7426
GJB1	66.5361	99.2898	-32.7538
GTPBP4	17.6594	50.4275	-32.7681
TGFBI	66.8757	99.6449	-32.7693
GRIN2C	17.3589	50.1284	-32.7695
SIGLEC6	0	32.7743	-32.7743
GSTT1	0	32.7835	-32.7835
PSMA1	62.5522	95.3388	-32.7866
CREBZF	18.6651	51.4522	-32.7871
FAM205B	0	32.7924	-32.7924
MTUS2	0	32.798	-32.798
KLF12	52.965	85.7736	-32.8087
CDK16	63.8584	96.676	-32.8176
MAP1S	56.1912	89.0102	-32.819
HES1	12.5261	45.3509	-32.8248
ATP8A1	32.5235	65.3489	-32.8254
DOK5	55.1985	88.0294	-32.8309
EFHD2	58.3595	91.1931	-32.8336
TAF7	63.1792	96.0158	-32.8366
RFK	66.0658	98.9046	-32.8388
MOGS	47.0219	79.8746	-32.8527
HADH	60.8281	93.687	-32.8589
PPP2R5C	17.3197	50.1857	-32.8659
C11orf73	60.6583	93.5257	-32.8674
APOBEC3G	66.1573	99.0254	-32.8681
EIF1AX	66.7059	99.5878	-32.882
TEX14	0	32.8851	-32.8851
MS4A5	0	32.8926	-32.8926
ERCC6	7.48433	40.3792	-32.8949
BMP2K	29.3103	62.2428	-32.9325
SPATA1	0	32.938	-32.938
SLC25A40	43.8871	76.8253	-32.9382
FBXO38	47.8971	80.8491	-32.9521
VASP	66.7973	99.7614	-32.9641
CFLAR	63.1139	96.0871	-32.9732
ZNF395	62.9702	95.9544	-32.9842
TRIM5	41.3401	74.3296	-32.9894
VWA9	24.1249	57.1202	-32.9953
CHCHD3	60.7106	93.711	-33.0004
NRXN1	31.5308	64.5388	-33.008
ANK2	65.6609	98.671	-33.0101
TOE1	46.3427	79.3667	-33.0239
IFFO1	65.3997	98.4653	-33.0656
PDAP1	62.931	96.0263	-33.0953
SEC14L1	60.2665	93.3673	-33.1008
INPP5D	52.8605	85.9619	-33.1014
PSMA3	65.8307	98.9348	-33.1041
FAM3A	48.72	81.8245	-33.1046
RALGPS1	27.325	60.4367	-33.1117
CCDC169-SOHLH2	0	33.1218	-33.1218
LAMP1	61.5204	94.6438	-33.1234
RP3-334F4.2	0	33.1344	-33.1344
MYH7	0	33.1495	-33.1495
RNF25	27.2989	60.4506	-33.1518
SLC13A3	34.104	67.2862	-33.1822
CDH8	32.3668	65.5511	-33.1843
SOCS6	52.2989	85.4835	-33.1847
METTL17	21.1076	54.2966	-33.1889
NDRG1	60.1358	93.3464	-33.2106
COL11A2	19.2921	52.5083	-33.2162
TBC1D31	29.5455	62.7719	-33.2265
LNPEP	34.4305	67.6608	-33.2303
SCRT1	0	33.2553	-33.2553
TM9SF4	61.9122	95.1726	-33.2604
TMEM254	59.7962	93.0649	-33.2687
H3F3A	55.4336	88.7051	-33.2715
ZNF136	54.2842	87.557	-33.2727
ADRA1B	0	33.2855	-33.2855
CPD	63.4143	96.7009	-33.2866
COX11	44.5272	77.8197	-33.2926
ZNF749	0	33.293	-33.293
FRMPD4	0	33.3006	-33.3006
LRP12	63.0878	96.3889	-33.3011
RNF32	0	33.3031	-33.3031
PSMA2	60.0705	93.3797	-33.3092
SPATA2	55.5643	88.8854	-33.3211
COPS7B	36.9906	70.3217	-33.3311
KCNK10	17.0455	50.3815	-33.3361
TSGA10	20.9509	54.2872	-33.3363
ZBTB3	18.9916	52.3306	-33.3389
DIS3	61.6249	94.9651	-33.3402
SLC39A7	50.4963	83.8443	-33.3479
SS18L2	55.8386	89.1894	-33.3508
SKI	40.2168	73.5701	-33.3533
PELO	22.5705	55.9291	-33.3586
RPRD1A	61.5857	94.9611	-33.3754
NDOR1	1.81557	35.1956	-33.3801
QSER1	9.99216	43.3765	-33.3844
BRCA2	46.9175	80.3101	-33.3927
CTC-425F1.4	0	33.3988	-33.3988
RNF125	30.1332	63.539	-33.4058
MED24	60.8804	94.2959	-33.4155
KCNQ3	22.8579	56.2892	-33.4313
PSMD1	64.8772	98.3153	-33.4381
RPL31	46.3558	79.799	-33.4432
BAG5	59.6526	93.1082	-33.4557
SLC35A2	55.8908	89.3719	-33.4811
ANKH	15.3605	48.863	-33.5025
PSG2	0	33.5035	-33.5035
PLEKHA1	35.4232	68.928	-33.5048
SHFM1	57.8239	91.3349	-33.511
TSG101	63.2968	96.812	-33.5152
WWP2	19.1223	52.6403	-33.5181
EIF2B2	62.082	95.6108	-33.5288
SEMG1	0	33.5348	-33.5348
GLRX3	2.0768	35.6174	-33.5406
PARP12	63.8062	97.3525	-33.5463
GPR157	6.41327	39.9637	-33.5505
EDF1	64.3286	97.8848	-33.5561
GCLC	41.0528	74.6092	-33.5564
SNRPE	66.3793	99.9399	-33.5606
VRK2	48.1975	81.7736	-33.5761
KDM7A	50.3918	83.9692	-33.5773
UTY	1.08412	34.6643	-33.5801
BTG3	23.6155	57.2036	-33.5882
NSMAF	23.2367	56.827	-33.5903
ATG9A	58.2158	91.8128	-33.597
ZNF148	62.6437	96.2432	-33.5995
DEDD	50.1176	83.7186	-33.6011
ZFAND3	57.3276	90.9491	-33.6215
PGAP2	51.2539	84.8908	-33.6369
CAPN1	66.1964	99.8338	-33.6374
ETV5	60.3056	93.9488	-33.6431
ACAD8	63.0225	96.6693	-33.6468
ITGA10	36.8208	70.4676	-33.6468
HIST1H1A	0	33.6481	-33.6481
PMVK	65.6087	99.2597	-33.651
LOC100506469	0	33.6632	-33.6632
MR1	57.3406	91.0056	-33.6649
RMDN3	34.2999	67.9651	-33.6652
AGTPBP1	65.1254	98.7909	-33.6655
WDR96	25	58.6764	-33.6764
SH3TC2	42.6202	76.3028	-33.6826
TMEM259	62.2388	95.9258	-33.687
NID2	65.2429	98.932	-33.6891
CPPED1	50.8359	84.527	-33.6911
PCYT1B	11.4812	45.1915	-33.7103
DHCR7	59.104	92.8146	-33.7106
GOLGA8A	41.8234	75.5458	-33.7224
HTR7	2.82132	36.5491	-33.7278
PRRX1	64.407	98.1518	-33.7448
XIST	0	33.7463	-33.7463
LMO2	60.0444	93.8083	-33.7638
TTPAL	49.9347	83.7117	-33.777
ZNF609	16.6405	50.4189	-33.7783
MYO9A	18.2341	52.0189	-33.7848
USP3	63.5057	97.2968	-33.7911
ATIC	63.2315	97.0235	-33.792
CAPN2	64.0805	97.8847	-33.8043
HYDIN	8.67294	42.4945	-33.8216
ZC3H7B	0.574713	34.3986	-33.8239
RP6-91H8.1	0	33.837	-33.837
WRAP73	56.9357	90.7759	-33.8401
PMPCB	19.7362	53.5771	-33.8409
NXN	62.5914	96.4436	-33.8522
RETSAT	61.2983	95.1536	-33.8552
NR5A1	0	33.8743	-33.8743
F2RL3	0	33.8747	-33.8747
GUCY1A3	63.8454	97.7296	-33.8843
CSTB	65.2691	99.1539	-33.8848
LOC284009	10.9457	44.8364	-33.8908
ANP32A-IT1	20.9117	54.8312	-33.9195
C19orf53	63.2706	97.1922	-33.9215
CTRB1	0	33.9276	-33.9276
TMEM39B	57.1055	91.0355	-33.93
LINC01361	0	33.9352	-33.9352
EBP	64.1327	98.0736	-33.9409
SUPT3H	28.4875	62.4362	-33.9487
OR3A2	0	33.9503	-33.9503
HERC6	6.58307	40.5454	-33.9624
FSTL3	54.7675	88.7512	-33.9837
GTF3C2	55.081	89.0682	-33.9872
CDK19	12.3694	46.37	-34.0006
DCPS	55.6034	89.6049	-34.0014
HIST1H2BK	42.9075	76.9105	-34.003
CHRNB4	0	34.0258	-34.0258
MOSPD2	35.8542	69.8922	-34.038
CTAGE11P	0	34.046	-34.046
TPH1	0	34.0561	-34.0561
PPCDC	32.001	66.0592	-34.0582
GMEB1	28.0434	62.1062	-34.0629
NR2C2	14.5507	48.6139	-34.0632
EMC7	59.6656	93.7297	-34.0641
FBXO46	41.0266	75.1001	-34.0735
ADAMTS8	7.70637	41.7844	-34.078
IPP	15.7001	49.7882	-34.0881
HMGB3P30	0	34.0938	-34.0938
PPP1R12B	27.1944	61.2979	-34.1035
COMMD9	47.9101	82.0201	-34.11
STOML1	15.9483	50.0604	-34.1122
URI1	12.8918	47.0149	-34.1231
LDB1	48.2759	82.3992	-34.1233
PAFAH1B2	7.69331	41.8297	-34.1364
TMEM223	11.2722	45.4147	-34.1425
KRT12	0	34.1467	-34.1467
ZNF484	0	34.1543	-34.1543
SMAP1	54.441	88.6001	-34.1592
DDX18	60.384	94.5457	-34.1617
ZNF667	34.1301	68.2936	-34.1636
SLC25A42	1.16249	35.3403	-34.1778
CUL4A	57.4582	91.6451	-34.1869
CRTAP	59.6787	93.8657	-34.187
HNRNPM	54.0622	88.2526	-34.1905
EGR1	24.3469	58.5449	-34.198
WIF1	44.7623	78.968	-34.2058
FZD8	1.89394	36.1068	-34.2129
BTRC	7.71944	41.9581	-34.2387
MYOZ3	3.57889	37.8211	-34.2422
ICOSLG	0	34.243	-34.243
UBA5	42.7508	77.0265	-34.2757
WNK1	5.09404	39.373	-34.279
NSD1	9.4697	43.7575	-34.2878
ITPK1	8.32027	42.618	-34.2977
LOC100652931	0	34.3054	-34.3054
FAS	64.7466	99.0557	-34.3091
FBXL5	65.5172	99.8339	-34.3166
SRPK2	25.2612	59.5915	-34.3303
FAM13A	21.186	55.5262	-34.3402
AKAP4	0	34.3431	-34.3431
ITGAE	52.2597	86.6134	-34.3538
CDH9	0	34.3582	-34.3582
TCF7L2	31.5439	65.9023	-34.3584
RBM15	56.0475	90.4208	-34.3732
EXOSC1	17.803	52.1795	-34.3765
MPZL1	63.989	98.3833	-34.3943
VANGL1	57.3145	91.7126	-34.3981
LSS	52.1813	86.5878	-34.4065
VPS11	43.2602	77.6687	-34.4085
BTN3A2	63.9237	98.3346	-34.4109
BMP8B	7.92842	42.351	-34.4226
UTP14A	3.51358	37.9387	-34.4251
EXOSC7	57.9676	92.3959	-34.4283
HS3ST2	37.2257	71.6703	-34.4446
COX10	43.5606	78.0126	-34.452
MON2	53.0434	87.503	-34.4597
BBS7	44.2137	78.6734	-34.4597
ZNF205-AS1	0	34.4619	-34.4619
AC003989.4	0	34.4668	-34.4668
SCG5	49.9608	84.4283	-34.4675
TRIP12	61.2853	95.7543	-34.4691
TRIM3	20.0496	54.529	-34.4793
CWF19L1	36.3636	70.847	-34.4834
SET	38.7409	73.2526	-34.5118
SEMA4C	36.7294	71.2444	-34.515
RNF114	52.8997	87.4443	-34.5446
ANKMY1	0	34.5471	-34.5471
WDR19	48.0016	82.5489	-34.5473
MED28	52.2335	86.7817	-34.5482
ZNF318	37.2388	71.7966	-34.5578
KCTD12	63.6102	98.1779	-34.5676
GLOD4	56.5047	91.0767	-34.572
SLC1A1	46.9958	81.5711	-34.5753
DYNC1H1	38.2315	72.8129	-34.5814
PDPR	22.871	57.4601	-34.5892
PPID	53.1609	87.754	-34.5931
F8	58.9603	93.5555	-34.5952
TCL1B	0	34.6	-34.6
COL9A2	53.814	88.4273	-34.6133
NRP1	30.5773	65.1917	-34.6143
CELSR1	0	34.6151	-34.6151
TRAP1	59.966	94.5826	-34.6165
SIRT3	54.9504	89.5814	-34.6311
TMEM41B	58.7121	93.3711	-34.659
CDK5RAP1	60.8934	95.5533	-34.6599
SNRPA1	63.9368	98.6004	-34.6636
ZNF174	15.034	49.702	-34.6681
KNOP1	44.07	78.749	-34.679
NEU2	0	34.6808	-34.6808
CTAG1A	0	34.6831	-34.6831
ZFC3H1	15.2952	49.9957	-34.7005
RGS16	46.604	81.31	-34.706
SPATS2L	46.7607	81.473	-34.7123
ZNF80	0	34.7133	-34.7133
KLHL41	22.2832	57.005	-34.7218
SUB1	64.9817	99.7166	-34.7349
FAM120C	4.00993	38.751	-34.7411
ASTE1	46.6823	81.4459	-34.7636
DIAPH2	54.5977	89.3687	-34.771
NOL10	0	34.7813	-34.7813
TROVE2	5.73406	40.5216	-34.7876
FANCE	49.7257	84.5191	-34.7934
MN1	65.1515	99.9482	-34.7967
RGR	10.9587	45.7732	-34.8145
MAN1A2	0.509404	35.3403	-34.8309
MAFK	8.18966	43.0233	-34.8337
E4F1	59.1693	94.0109	-34.8416
UBE2D4	47.1395	81.9899	-34.8504
ALOX15	0	34.8532	-34.8532
EGR4	19.0178	53.8838	-34.8661
IL1RL2	0	34.8719	-34.8719
KHDC1L	0	34.8719	-34.8719
GTF2I	61.4028	96.2756	-34.8728
HSD17B11	64.0282	98.9032	-34.875
GATC	51.267	86.1751	-34.9081
KIF24	0	34.9097	-34.9097
EPS8	64.5507	99.4636	-34.9129
METTL8	34.5873	69.5097	-34.9225
CYB5R1	22.9232	57.8572	-34.934
PPP1R10	40.9875	75.9219	-34.9345
FAM198B	59.8224	94.7631	-34.9407
SH3GLB1	56.2565	91.2169	-34.9603
OAZ1	55.7602	90.7305	-34.9703
HAS2	42.581	77.5566	-34.9756
IFIT2	46.4734	81.4542	-34.9808
HAP1	9.05172	44.0465	-34.9948
MTFR1	64.2241	99.2294	-35.0053
ZNF232	40.3083	75.3192	-35.0109
ATG3	0	35.0141	-35.0141
CYHR1	19.9713	54.9888	-35.0176
FIG4	52.6776	87.7019	-35.0242
WNT5A	42.8161	77.8426	-35.0265
TOM1L2	34.0909	69.1224	-35.0315
ALG6	60.5538	95.5865	-35.0327
NGDN	58.9995	94.0323	-35.0328
LOC101928717	7.65413	42.6928	-35.0386
MLX	6.40021	41.4391	-35.0389
STK10	62.7874	97.8394	-35.052
GFPT2	63.7931	98.8608	-35.0677
C2orf49	37.2518	72.323	-35.0712
XCR1	0	35.0835	-35.0835
LGMN	58.9864	94.0702	-35.0838
RBM22	52.4033	87.4896	-35.0863
GRK4	0	35.091	-35.091
MXRA5	64.1588	99.2607	-35.1019
OSBPL7	12.9441	48.05	-35.1059
AGK	18.3908	53.4994	-35.1086
SC5D	61.1938	96.3077	-35.1139
RRN3P1	17.3067	52.4212	-35.1146
PIGV	61.442	96.57	-35.128
C10orf76	10.5799	45.7207	-35.1408
NIPSNAP3B	40.1254	75.2789	-35.1535
IPCEF1	64.2633	99.4183	-35.155
PDIA4	54.2973	89.4538	-35.1565
CADPS2	48.3804	83.5371	-35.1568
C11orf48	61.011	96.1789	-35.168
MIS18A	60.6975	95.8676	-35.1702
SETD6	18.9655	54.1373	-35.1718
ARVCF	0	35.1817	-35.1817
FAM57A	59.2476	94.4323	-35.1846
AKT1	57.1447	92.3472	-35.2025
ITGB1BP1	54.5063	89.7258	-35.2195
ELMO1	64.3939	99.6147	-35.2208
RAB6B	25.1959	60.4456	-35.2497
CNR1	16.0789	51.3334	-35.2545
C19orf60	45.5068	80.7623	-35.2555
POLR2B	27.5078	62.7688	-35.261
KIAA0100	56.2827	91.5537	-35.271
USP47	59.4697	94.7491	-35.2794
TFDP3	0	35.282	-35.282
C1orf50	31.3741	66.6667	-35.2926
TRAK2	64.0543	99.3523	-35.2979
PRKAR1AP	0	35.3328	-35.3328
RBM14-RBM4	59.1562	94.5003	-35.344
HIST1H2BN	0	35.3506	-35.3506
CRKL	34.9791	70.3299	-35.3508
LMO7	0	35.3521	-35.3521
S100A6	63.8976	99.253	-35.3554
EXOSC9	53.1217	88.4793	-35.3575
CHKB-CPT1B	55.0549	90.4132	-35.3584
SPSB3	53.4222	88.7806	-35.3584
RPAP1	35.5669	70.9278	-35.3609
DCAF7	48.0538	83.419	-35.3652
MT1X	63.5449	98.9197	-35.3748
SLC12A7	47.6228	82.9985	-35.3757
RASA3	29.5977	64.981	-35.3833
C1orf95	38.558	73.9419	-35.3839
TLX2	0	35.3932	-35.3932
DNAJB1	49.6865	85.082	-35.3955
FANCL	63.0747	98.474	-35.3993
PHC3	16.4969	51.9	-35.4031
LPAR1	59.2215	94.643	-35.4215
TCP11	0	35.4285	-35.4285
EVC	6.71369	42.1445	-35.4309
SNX13	57.2753	92.7174	-35.442
CRIM1	62.3955	97.8442	-35.4487
ARHGAP32	57.7064	93.1707	-35.4643
OSBPL3	59.1432	94.6204	-35.4772
TLE1	17.0193	52.4968	-35.4775
KRT24	0	35.4809	-35.4809
HTN1	0	35.4839	-35.4839
SRSF6	5.26385	40.7494	-35.4856
HTR1B	0	35.4941	-35.4941
C2orf47	61.7424	97.2424	-35.4999
IFT27	52.2074	87.7087	-35.5013
VAMP7	60.9848	96.4871	-35.5023
RGL1	60.1097	95.6138	-35.5041
PCDHGC3	0	35.5141	-35.5141
EDRF1	12.069	47.5863	-35.5173
PTPLAD1	64.4592	99.9849	-35.5256
ITSN1	16.2356	51.764	-35.5284
COPZ2	62.7743	98.3071	-35.5328
ATP1A1	62.0951	97.6354	-35.5403
HNRNPA1P31	0	35.5443	-35.5443
PTCH2	0	35.547	-35.547
SIKE1	12.2126	47.7601	-35.5474
GPR116	63.1531	98.7038	-35.5508
YARS	62.4608	98.0131	-35.5523
PTCD2	30.0418	65.5964	-35.5546
SLC35A1	62.8788	98.4347	-35.5559
CDK3	14.5899	50.1473	-35.5575
ITCH	50.849	86.4089	-35.5599
DCN	63.6625	99.2265	-35.564
USPL1	16.5622	52.1375	-35.5753
MAP2K6	46.2252	81.801	-35.5758
CSTF1	57.5758	93.1858	-35.61
IMPA1	57.5888	93.2104	-35.6215
TOM1L1	62.8135	98.4495	-35.636
DOCK5	5.52508	41.1725	-35.6474
BRD9	46.7476	82.4164	-35.6688
COX16	51.28	86.9551	-35.6751
CA6	0	35.6954	-35.6954
MBD1	17.9075	53.6149	-35.7073
RP11-665C16.8	0	35.7105	-35.7105
UGT2B17	0	35.7256	-35.7256
TADA3	0.561651	36.2922	-35.7306
SGK1	60.8542	96.5853	-35.7311
ZKSCAN4	40.687	76.4228	-35.7358
DHX35	23.6808	59.4168	-35.736
C1QTNF3	2.87356	38.613	-35.7394
TOR1AIP1	24.0726	59.8152	-35.7426
TLX3	0	35.7434	-35.7434
OLFML2B	63.2184	98.9751	-35.7567
JOSD1	55.9822	91.7428	-35.7606
ZDHHC18	19.0308	54.7934	-35.7626
TMEM251	62.9572	98.7206	-35.7634
LBH	61.873	97.6428	-35.7698
STX5	32.5627	68.3387	-35.7761
KIAA0141	35.2534	71.0433	-35.7899
H2AFB1	0	35.8012	-35.8012
RRP8	2.22048	38.0222	-35.8017
TRPV5	0	35.8063	-35.8063
BRMS1	57.7978	93.6207	-35.8229
C16orf58	61.5987	97.4314	-35.8327
ZC3H7A	55.9692	91.8065	-35.8373
VEZT	29.3495	65.2112	-35.8616
ZZEF1	5.9953	41.8599	-35.8646
KIAA1467	6.64838	42.5172	-35.8688
SLITRK5	36.1938	72.0632	-35.8693
FANCF	46.5387	82.4146	-35.8759
CCND1	59.5481	95.4295	-35.8814
KCNK13	0	35.8843	-35.8843
LOC101060747	37.1604	73.0448	-35.8844
ADAM3B	0	35.8994	-35.8994
SCAF4	62.9963	98.9118	-35.9155
ICA1	20.4937	56.4101	-35.9163
SGCB	61.8469	97.7677	-35.9208
PLIN2	58.5684	94.4933	-35.9249
ACACB	26.7633	62.7269	-35.9636
RRP12	6.73981	42.7212	-35.9813
CTNND1	44.8406	80.834	-35.9934
ABCC10	55.93	91.925	-35.995
PSMD11	54.9112	90.9146	-36.0034
IFT52	59.2607	95.2642	-36.0035
ETFA	63.2576	99.2622	-36.0046
ZNF271	36.011	72.0178	-36.0069
NRBP1	57.6541	93.6693	-36.0151
HLTF	62.1604	98.1793	-36.0189
TRMT1L	61.651	97.673	-36.022
CEP70	15.0209	51.0539	-36.033
CYP2A7P1	10.6844	46.7285	-36.0441
DIP2A	11.8469	47.9057	-36.0588
LRRC37A2	10.7367	46.8006	-36.064
C10orf95	0	36.0807	-36.0807
RP5-1184F4.5	0	36.091	-36.091
GMPS	62.2126	98.3122	-36.0995
LETM1	20.2194	56.327	-36.1075
KANSL1L	43.3255	79.4344	-36.1089
GLA	60.6191	96.7298	-36.1107
SHH	0	36.126	-36.126
CASP7	60.6714	96.8041	-36.1327
MED15	54.8459	90.98	-36.1342
KIAA0368	46.1207	82.2618	-36.1412
PPP2R2A	51.7894	87.9353	-36.1459
STAG2	50.4441	86.5902	-36.1461
ZNF512B	39.0021	75.1511	-36.149
DOCK3	51.4629	87.6256	-36.1627
RNLS	0	36.1638	-36.1638
GART	38.6364	74.8042	-36.1678
IQSEC3	0	36.1741	-36.1741
FAM76A	0	36.1744	-36.1744
PRSS23	33.6207	69.7968	-36.1761
GPR183	62.6567	98.8385	-36.1817
UBE3B	49.3077	85.491	-36.1832
ZNF480	0	36.2016	-36.2016
FAM178A	44.6578	80.8628	-36.205
TP73-AS1	0	36.2167	-36.2167
PPP2R5D	28.2785	64.5161	-36.2377
RDX	61.9383	98.1793	-36.241
GTF2H5	20.0888	56.3347	-36.2459
ZXDC	47.5705	83.8181	-36.2476
TBX1	3.39603	39.654	-36.258
SMUG1	11.2853	47.5437	-36.2584
HIST1H2BM	0	36.2639	-36.2639
GTF2A1	7.74556	44.0151	-36.2696
MAGEF1	58.6599	94.9309	-36.271
TAF13	1.44984	37.7344	-36.2845
SLC25A28	33.1113	69.3964	-36.2851
CDH2	45.128	81.4253	-36.2973
RPL37A	48.2889	84.589	-36.3001
MPDZ	62.2257	98.5286	-36.3029
PSORS1C1	0	36.3158	-36.3158
NEK9	49.2816	85.6033	-36.3217
RP4-560B9.4	0	36.3224	-36.3224
ABI1	40.5564	76.8905	-36.3341
GGA3	51.7764	88.1202	-36.3438
INTS8	52.6907	89.0349	-36.3442
ZNF41	0	36.3526	-36.3526
CYSLTR1	8.09822	44.4587	-36.3605
CDH12	0	36.3678	-36.3678
SEH1L	62.278	98.6605	-36.3825
RPL13	30.7471	67.13	-36.3829
PRDM4	36.8339	73.2207	-36.3869
NCBP2	52.9911	89.3829	-36.3918
CAPRIN2	45.4937	81.9294	-36.4357
ING1	23.2759	59.719	-36.4431
SUMO3	57.3668	93.8178	-36.451
TBC1D22A	24.7257	61.194	-36.4683
RNF44	54.4671	90.9411	-36.474
SIX1	4.97649	41.462	-36.4855
ABCD3	53.187	89.6804	-36.4934
GS1-124K5.9	0	36.4989	-36.4989
EHMT1	9.67868	46.1812	-36.5025
DIRAS3	48.9028	85.4121	-36.5093
TIMP3	62.0298	98.5399	-36.5102
LOC100996724	27.7168	64.2291	-36.5122
DR1	20.3892	56.9054	-36.5162
DPYSL2	62.0428	98.5797	-36.5369
MYNN	2.44253	38.9892	-36.5467
LPAR2	31.3218	67.8779	-36.5561
EDDM3A	0	36.5642	-36.5642
CTDNEP1	52.0637	88.6298	-36.566
LOC100506571	0	36.5717	-36.5717
SIRT7	58.1505	94.7235	-36.573
FUS	44.5402	81.1211	-36.5809
TEX13B	0	36.5832	-36.5832
DDA1	60.5277	97.1141	-36.5865
SLC30A1	52.1552	88.7428	-36.5877
NDUFAF5	3.55277	40.1526	-36.5998
ARMC9	19.8537	56.4551	-36.6014
ADRB2	60.1489	96.7645	-36.6156
COG4	54.7936	91.4104	-36.6168
ARL8B	60.4363	97.055	-36.6188
LOC100506124	7.34065	43.9752	-36.6346
CHST1	39.5376	76.1728	-36.6352
ARPC4	32.0664	68.702	-36.6356
EPS15P1	0	36.6397	-36.6397
SIRPA	47.4922	84.1397	-36.6476
TPP2	5.2116	41.8603	-36.6487
IARS2	56.8574	93.5063	-36.649
PTTG1IP	53.8532	90.5144	-36.6612
HSBP1	58.0721	94.7345	-36.6624
FJX1	53.2524	89.9183	-36.666
HGSNAT	32.4843	69.1597	-36.6754
ANKRD27	51.3976	88.0758	-36.6782
LOC101928620	0	36.685	-36.685
ZMYND11	27.5601	64.2517	-36.6916
CSAD	35.371	72.0707	-36.6998
FBXO9	53.3568	90.0682	-36.7114
TANK	61.9906	98.7132	-36.7226
ZNF221	0	36.7304	-36.7304
RYR3	52.9389	89.6764	-36.7376
ASCC2	58.1897	94.9309	-36.7412
LOC101928826	44.2659	81.0078	-36.7418
TFIP11	45.755	82.5187	-36.7637
GALR2	0	36.7709	-36.7709
SLC12A1	1.99843	38.7852	-36.7868
CHAC1	0	36.7877	-36.7877
PKD2L1	0	36.8087	-36.8087
KCNK12	0	36.8339	-36.8339
SREK1	42.8683	79.7159	-36.8476
MAST2	53.7095	90.5607	-36.8512
RNF34	54.3887	91.2518	-36.8631
TRPM6	4.31034	41.1831	-36.8728
PSEN1	21.0031	57.8862	-36.8831
TK2	38.127	75.0303	-36.9033
PTPRB	14.9033	51.8169	-36.9135
PIK3R3	47.035	83.9616	-36.9266
GP9	0	36.9598	-36.9598
SLC19A1	0	36.9827	-36.9827
ALX3	0	36.9872	-36.9872
PYGL	58.477	95.4719	-36.9949
RABL3	35.3187	72.3276	-37.0089
TXNIP	58.2941	95.3106	-37.0165
MAML3	0.417973	37.4463	-37.0284
ZNF254	11.011	48.0471	-37.0362
TUBB8P2	0	37.0513	-37.0513
RP3-508D13.1	0	37.0703	-37.0703
TBK1	60.5669	97.6423	-37.0754
KMT2A	36.5596	73.6496	-37.0901
ENGASE	58.1635	95.2557	-37.0922
CARS	35.8412	72.9379	-37.0968
VPS37C	13.976	51.0733	-37.0974
NRG2	24.3861	61.4975	-37.1114
AQR	32.3406	69.4568	-37.1162
ZNF235	10.5146	47.6316	-37.117
SP4	20.4676	57.5862	-37.1186
NSL1	7.26228	44.3828	-37.1205
IMPDH1	38.2837	75.4098	-37.1261
C1orf112	57.5496	94.6816	-37.1319
BMI1	56.3349	93.4827	-37.1478
KIR3DL1	0	37.149	-37.149
SLC2A8	18.1165	55.2808	-37.1643
MYO15B	59.6134	96.7787	-37.1653
CACNA1D	30.3422	67.5077	-37.1655
PABPC1P1	0	37.1714	-37.1714
SETD4	15.2038	52.3835	-37.1797
ZFY	0.0783699	37.2668	-37.1884
B3GNT2	53.9316	91.1219	-37.1903
USP14	24.3208	61.5165	-37.1957
SCN9A	6.24347	43.4407	-37.1972
ACTN2	28.8793	66.0799	-37.2006
PCBP2	58.0199	95.2255	-37.2057
PQLC2	15.7393	52.9501	-37.2108
MYF5	0	37.2139	-37.2139
REPS2	34.953	72.1819	-37.229
POLR1D	50.9535	88.1838	-37.2303
C22orf31	0	37.2317	-37.2317
KCNA2	5.14629	42.392	-37.2457
CTNNAP1	0	37.2516	-37.2516
ARPIN	1.65883	38.9146	-37.2558
SUCO	58.1243	95.3804	-37.256
SMG7	21.2905	58.5675	-37.2771
DGCR6L	0	37.2849	-37.2849
ALAS1	59.2085	96.4944	-37.2859
TSPAN12	57.0925	94.3794	-37.2869
HSPA9	47.4269	84.7158	-37.2889
ABCB7	40.1907	77.4798	-37.2891
MRFAP1L1	52.2858	89.5811	-37.2953
PTPN2	11.8339	49.1338	-37.2999
DDX28	5.45977	42.7665	-37.3067
POSTN	43.7304	81.0385	-37.3081
NCKIPSD	4.80669	42.1416	-37.3349
WIPI2	10.162	47.499	-37.337
KCNG2	0	37.3423	-37.3423
ANKRD1	0	37.3423	-37.3423
PPP2R5A	14.838	52.1896	-37.3516
HOMER3	60.2795	97.6336	-37.3541
DOCK10	32.7325	70.0907	-37.3582
LOC101927458	27.8605	65.2338	-37.3733
R3HCC1	40.883	78.2586	-37.3757
CHST7	42.7377	80.1178	-37.3801
KRT86	0	37.3816	-37.3816
WRN	55.094	92.4864	-37.3924
ANKRD55	21.7868	59.2015	-37.4146
TMEM104	26.9201	64.3397	-37.4196
COTL1	44.4488	81.8896	-37.4408
PHACTR2	46.4472	83.8973	-37.45
CRYBA1	0	37.4556	-37.4556
XPO4	39.9295	77.3891	-37.4597
DKFZP434C153	0	37.4632	-37.4632
CCL17	0	37.4654	-37.4654
WNT1	0	37.4783	-37.4783
MTHFSD	0	37.4858	-37.4858
TFE3	21.5648	59.0542	-37.4894
PDE10A	55.3161	92.808	-37.4919
GNE	53.9054	91.4022	-37.4968
ZBTB43	58.6338	96.1309	-37.4972
PGM5	1.72414	39.2234	-37.4993
KRAS	17.3851	54.8916	-37.5065
MTCH2	61.1024	98.6096	-37.5072
DUTP1	0	37.5085	-37.5085
CLEC4A	61.9514	99.4863	-37.5349
AKAP17A	52.4425	89.9794	-37.5369
ZNF157	0	37.5387	-37.5387
ACOX1	3.31766	40.8724	-37.5547
HIBCH	55.5381	93.0951	-37.5569
SLC35A3	61.8861	99.4462	-37.5601
EMID1	5.0418	42.6154	-37.5736
CCL20	51.1494	88.7579	-37.6085
YWHAE	59.2868	96.9102	-37.6233
DRICH1	0	37.6316	-37.6316
TKTL1	0	37.6369	-37.6369
STX12	57.5366	95.175	-37.6384
OR7A10	0	37.652	-37.652
RWDD1	58.4639	96.1169	-37.653
IGFBP7	62.1473	99.8187	-37.6713
ZNF451	39.7858	77.463	-37.6772
ULK4	7.94148	45.6232	-37.6818
MCTP1	25.7315	63.4207	-37.6893
COL13A1	0	37.6898	-37.6898
COG8	59.8746	97.5674	-37.6928
PTPRR	35.8804	73.5741	-37.6937
FOXN2	26.6458	64.3424	-37.6966
RPL3L	0	37.7078	-37.7078
MIR4691	60.0836	97.7926	-37.709
SLC7A1	6.19122	43.902	-37.7108
PHKA1	22.5183	60.2327	-37.7144
SDF4	45.9509	83.694	-37.7431
DHRS7B	61.0502	98.7988	-37.7487
ACO2	61.4943	99.2459	-37.7516
MYO5C	61.86	99.6147	-37.7547
PRKCA	9.22153	46.9782	-37.7567
BBS9	13.5841	51.3485	-37.7644
PLEK	60.3448	98.1198	-37.775
CALCB	0.39185	38.1676	-37.7758
TNFRSF10B	51.5805	89.36	-37.7796
BLM	61.2461	99.0259	-37.7798
TFDP2	58.0982	95.8805	-37.7822
FN1	59.3913	97.1821	-37.7908
ZFYVE9	24.6996	62.505	-37.8055
LAPTM4A	61.1808	98.9877	-37.8069
EN2	11.024	48.8322	-37.8082
SYNE1	61.1285	98.9377	-37.8092
RHOF	13.8323	51.6431	-37.8108
APPBP2	51.5152	89.3268	-37.8117
DUOX1	0	37.8258	-37.8258
CSAG2	0	37.8293	-37.8293
DBNDD1	24.9347	62.7937	-37.859
THSD7A	53.8401	91.7046	-37.8645
ZNF24	13.2315	51.0981	-37.8667
POLR2C	57.9023	95.7694	-37.8671
LPAR4	25.4963	63.3647	-37.8684
SCGB2A2	0	37.8688	-37.8688
ACD	51.6196	89.49	-37.8703
LPL	42.2022	80.0726	-37.8704
VCAN	62.1082	99.9801	-37.8719
FAM135A	8.76437	46.6425	-37.8781
NLE1	0	37.8857	-37.8857
CSPG4	53.7226	91.6104	-37.8878
FBXO24	0	37.894	-37.894
MYD88	57.0533	94.9483	-37.8951
ACTL7B	0	37.8966	-37.8966
PARP11	8.55538	46.4566	-37.9013
TSSC1	54.5585	92.4605	-37.902
RTFDC1	60.8412	98.7438	-37.9026
IL5	0	37.9164	-37.9164
CNOT4	48.524	86.441	-37.9169
VSNL1	56.0214	93.946	-37.9246
DNAJC24	10.1881	48.1151	-37.927
CCL2	55.2508	93.1782	-37.9274
ANO2	0	37.9467	-37.9467
IER3IP1	27.0768	65.0315	-37.9547
RAD52	34.6656	72.6222	-37.9566
PACS1	0	37.9583	-37.9583
CDK11A	47.0873	85.057	-37.9698
LLPH	2.84744	40.8174	-37.97
PPP2R2B	23.0146	60.9891	-37.9745
MAMLD1	51.0319	89.0081	-37.9762
LOC101930150	11.5857	49.5656	-37.9799
TMEM186	48.1714	86.16	-37.9886
MYF6	0	37.9954	-37.9954
RAB32	60.162	98.1642	-38.0023
SMC1A	37.6959	75.7045	-38.0085
REPIN1	53.2654	91.282	-38.0166
PRKCE	12.9702	50.9883	-38.0181
VPS8	17.4373	55.4558	-38.0185
TTI1	59.9138	97.9462	-38.0324
CHST15	61.6641	99.6978	-38.0338
CCBL1	19.8015	57.8379	-38.0364
FBXO22	5.92999	43.9785	-38.0486
LOC441601	0	38.0524	-38.0524
ECM2	52.6254	90.6788	-38.0534
ITGB5	48.0669	86.1216	-38.0548
HLA-DOA	51.7503	89.8115	-38.0612
AP5Z1	46.3297	84.4102	-38.0805
UMPS	57.001	95.082	-38.0809
CCDC69	58.3986	96.4876	-38.089
AKAP6	41.2487	79.345	-38.0963
LAMA1	5.10711	43.2047	-38.0975
BPNT1	0.888192	38.9968	-38.1086
GADD45B	56.4002	94.5154	-38.1152
TEX10	25.7706	63.895	-38.1243
ATP9A	61.2591	99.3918	-38.1327
LMBR1L	44.7492	82.9001	-38.1509
SNHG17	12.6306	50.7819	-38.1513
PRKAG2	11.442	49.6109	-38.1689
ASXL1	61.4289	99.6012	-38.1723
TLE3	43.2732	81.4651	-38.1918
KIAA1654	0	38.196	-38.196
GOLPH3	61.1155	99.3131	-38.1976
KDM6B	34.8224	73.0206	-38.1982
ADAM23	15.8568	54.0612	-38.2044
RALA	60.6322	98.8441	-38.212
RAB8B	55.2638	93.4882	-38.2244
DSTNP1	0	38.2262	-38.2262
AGBL3	8.59457	46.8309	-38.2363
NENF	12.2649	50.5062	-38.2413
SETD2	52.129	90.3771	-38.248
ERAP1	14.4723	52.7234	-38.2511
DKK2	9.37827	47.6434	-38.2651
SLC25A20	57.628	95.9051	-38.2771
LOC101929740	0	38.2802	-38.2802
TMEM177	48.0146	86.295	-38.2803
OXLD1	52.4687	90.7607	-38.2921
MED8	42.6071	80.902	-38.2949
NFKBIB	5.08098	43.3857	-38.3047
PIGK	36.0763	74.3824	-38.3061
ANO10	42.0193	80.3354	-38.3161
TPK1	45.6374	83.9537	-38.3163
AMFR	0.182863	38.518	-38.3351
MYO16	24.4122	62.7484	-38.3361
MT3	0	38.3393	-38.3393
DIAPH3	0.195925	38.5359	-38.34
OXT	0	38.3546	-38.3546
ACHE	0	38.3626	-38.3626
SMAD1	52.6646	91.0284	-38.3639
TRMT61B	51.4368	89.8089	-38.3721
TNRC6B	38.5972	76.9756	-38.3784
SURF1	54.232	92.6169	-38.3849
DCAF13	2.80825	41.1951	-38.3869
NOP14	44.6186	83.0097	-38.3911
GLS2	0	38.3924	-38.3924
SUGP2	55.2377	93.6365	-38.3988
CELA3A	0	38.3995	-38.3995
DCBLD2	40.4127	78.8151	-38.4024
E2F2	0	38.4057	-38.4057
ATF7IP	36.2461	74.6619	-38.4159
LAGE3	58.7644	97.1821	-38.4178
DGKQ	3.29154	41.7282	-38.4367
SERHL2	0	38.4377	-38.4377
ASB7	15.9613	54.4002	-38.4389
NIN	3.12173	41.5618	-38.4401
PEX5L	34.6526	73.0981	-38.4456
HMBOX1	11.1808	49.6313	-38.4505
NUP88	55.6818	94.1376	-38.4558
DPY19L1P1	0	38.4633	-38.4633
DCP2	58.9472	97.4187	-38.4714
FBXW11	53.6703	92.1432	-38.4729
TGFB1	3.36991	41.8513	-38.4814
C11orf95	57.9284	96.4108	-38.4823
LOC100287590	0	38.4906	-38.4906
ZSWIM1	20.8072	59.2991	-38.4919
ACTR1B	61.0371	99.5316	-38.4945
HOXA11	0	38.4981	-38.4981
HIVEP1	6.30878	44.8139	-38.5051
HNRNPD	48.733	87.2403	-38.5072
LINC00837	0	38.5208	-38.5208
ASXL2	13.4143	51.9475	-38.5332
ARID5A	52.0246	90.5626	-38.5381
DMPK	35.3971	73.9481	-38.5511
C1orf123	53.592	92.1446	-38.5527
ARHGAP28	0	38.5572	-38.5572
C6orf10	0	38.5586	-38.5586
NCR1	0	38.5712	-38.5712
NPPC	0	38.5737	-38.5737
BPI	0	38.5785	-38.5785
BATF3	36.86	75.4446	-38.5847
TBCD	15.6609	54.2504	-38.5895
ETHE1	61.22	99.8106	-38.5906
ANKFY1	37.1343	75.7271	-38.5929
HYAL4	0	38.5969	-38.5969
CDIPT	52.4948	91.1132	-38.6184
B4GALT5	34.5611	73.1812	-38.6201
AHR	57.7194	96.3436	-38.6241
HIC2	49.1902	87.8211	-38.6309
NEK4	30.9692	69.6004	-38.6312
MT1F	57.2231	95.8601	-38.637
NFATC3	21.4734	60.1118	-38.6385
EDEM2	48.2497	86.8928	-38.6431
MAP3K1	46.5778	85.2232	-38.6454
IP6K2	51.1364	89.7832	-38.6469
MCFD2	28.5789	67.2282	-38.6493
WDR41	3.46134	42.1169	-38.6556
RALGAPA1	41.745	80.4034	-38.6584
NFYA	41.314	79.9728	-38.6588
DNAJA2	59.535	98.1943	-38.6593
LOC101929304	8.65987	47.3219	-38.662
TUBA8	0	38.6643	-38.6643
RPS27A	56.8966	95.5611	-38.6646
RGS2	58.4509	97.1293	-38.6784
DIAPH2-AS1	0	38.6795	-38.6795
TFPI	36.1285	74.813	-38.6845
ATM	28.6311	67.3189	-38.6877
CKAP4	59.8877	98.5781	-38.6904
BPESC1	0	38.6946	-38.6946
KPNB1	52.534	91.233	-38.6991
RNF8	35.1489	73.8578	-38.7089
HPS1	45.2978	84.007	-38.7091
SIRT4	10.4493	49.1652	-38.7159
SPAG6	0	38.7172	-38.7172
KLF9	0.626959	39.3443	-38.7173
IL1B	33.2288	71.9482	-38.7193
RHO	0	38.7248	-38.7248
CAV1	60.3971	99.1289	-38.7318
EFCAB2	24.4383	63.179	-38.7406
SSBP2	50.5225	89.2809	-38.7584
ZNF324	32.0925	70.8655	-38.7731
KDM4A	41.4446	80.2228	-38.7782
KIF5A	39.4592	78.2428	-38.7836
DIMT1	47.871	86.6545	-38.7836
GRTP1	0.130617	38.9241	-38.7935
IFI44L	59.7832	98.5774	-38.7943
C1S	59.6917	98.4916	-38.7998
BTBD7	4.34953	43.1557	-38.8062
B4GALT3	50.3135	89.1201	-38.8066
TTC33	55.8516	94.6589	-38.8073
SPTBN1	53.5397	92.3514	-38.8117
CDC42EP2	30.5251	69.3425	-38.8174
ANTXR1	48.1452	86.9681	-38.8228
DGCR14	42.8553	81.6801	-38.8249
CCDC7	0	38.8306	-38.8306
TNNT2	0	38.8374	-38.8374
CRYGD	0	38.8635	-38.8635
COA7	33.0329	71.897	-38.864
CNOT7	39.0674	77.9406	-38.8732
CYCSP19	0	38.8759	-38.8759
ATP8A2	0	38.8814	-38.8814
TMEM187	26.5543	65.4419	-38.8876
SCTR	0	38.9212	-38.9212
MLLT4	3.17398	42.1002	-38.9262
FER	22.0742	61.0078	-38.9336
SMURF2	56.4786	95.4141	-38.9355
FADS3	39.2503	78.186	-38.9358
TTLL4	24.5428	63.4979	-38.955
FKBP11	60.7497	99.7157	-38.9659
ACKR3	13.8062	52.7735	-38.9673
STARD8	34.3783	73.358	-38.9797
ASIP	0	38.9892	-38.9892
MAP1LC3B	59.5219	98.5146	-38.9926
SPO11	0	39.0005	-39.0005
AMBN	0	39.0043	-39.0043
CPSF6	58.0852	97.099	-39.0139
ELP4	53.7487	92.7627	-39.014
ABLIM1	58.9211	97.9376	-39.0165
CYP27A1	59.9007	98.9196	-39.0189
CLCN1	0	39.0224	-39.0224
THADA	24.2163	63.2394	-39.0231
SOCS3	48.4718	87.4988	-39.027
ARL6IP5	60.2142	99.2513	-39.037
SCD5	45.6897	84.7322	-39.0425
FAM129A	59.7309	98.7736	-39.0427
GIN1	52.325	91.3727	-39.0477
C16orf70	0	39.0496	-39.0496
MKLN1	37.5914	76.6432	-39.0517
LOC389906	0	39.0572	-39.0572
GNPDA1	46.9305	86.0173	-39.0868
ASH2L	28.592	67.7001	-39.1082
LRRC16A	21.9958	61.1241	-39.1283
PRPF6	49.5559	88.7139	-39.158
MORF4L1	58.5423	97.7074	-39.165
PAM	60.371	99.5392	-39.1682
HYAL2	53.2393	92.4076	-39.1684
DLC1	55.2116	94.3834	-39.1718
PTP4A2	59.7571	98.9291	-39.172
ZDHHC6	35.1097	74.283	-39.1733
WWC3	40.1515	79.3292	-39.1777
PPP1R3C	57.8501	97.0335	-39.1834
RUNX2	10.3056	49.4901	-39.1844
ID2B	0	39.1961	-39.1961
TMEM161A	39.1588	78.3561	-39.1973
MEOX2	51.4107	90.6178	-39.2072
PROSER1	56.5439	95.7527	-39.2089
MKL1	6.75287	45.9625	-39.2096
PDK4	22.9754	62.1909	-39.2154
LOC100996843	0	39.2158	-39.2158
ZNF385D	20.128	59.3466	-39.2186
LOC101928830	56.152	95.3748	-39.2228
NT5C	25.2482	64.4737	-39.2255
CYTL1	53.0564	92.2878	-39.2313
PPP4C	55.6949	94.9611	-39.2662
FAM163A	0	39.2687	-39.2687
PSMD3	57.1186	96.3889	-39.2703
LAMA2	55.8777	95.1496	-39.2718
SETD3	51.1625	90.4478	-39.2853
ATP8B3	0.835946	40.1244	-39.2884
FLVCR2	0	39.3065	-39.3065
HTR2C	0	39.3086	-39.3086
EPHA7	12.3955	51.7127	-39.3172
AC007292.3	0	39.3216	-39.3216
CD1E	0	39.3376	-39.3376
ATP5J2-PTCD1	33.1374	72.4917	-39.3543
ORC3	36.6379	75.9991	-39.3612
WBP11	55.6426	95.0064	-39.3638
RAB6A	13.7539	53.1314	-39.3775
SHC1P1	0	39.382	-39.382
ZNF671	26.7503	66.1328	-39.3825
STK4	8.64681	48.0399	-39.3931
OR2J2	0	39.4047	-39.4047
DMD	58.059	97.4686	-39.4095
ADAM12	58.6468	98.0571	-39.4102
PRKAA2	13.127	52.5373	-39.4104
HSPA14	54.3626	93.775	-39.4124
CBX5	49.1118	88.5397	-39.4279
DNAJC13	21.604	61.0415	-39.4376
RAB40AL	0	39.45	-39.45
KRCC1	54.7022	94.1525	-39.4503
NELFB	59.5873	99.0472	-39.4599
NARS2	56.8704	96.3368	-39.4664
UBA3	58.2811	97.7503	-39.4692
LY6H	0	39.4727	-39.4727
PMFBP1	0	39.4826	-39.4826
RNF41	31.8704	71.355	-39.4845
ARNTL	46.3036	85.7898	-39.4863
KHDRBS3	42.7769	82.2676	-39.4907
MAFF	55.6296	95.1205	-39.4909
DUS4L	50.5486	90.0431	-39.4945
RAD51C	42.2414	81.7362	-39.4948
EPB41L1	47.1917	86.6888	-39.4971
MAP1B	59.1301	98.6314	-39.5013
SPACA1	0	39.5105	-39.5105
MAGEB4	0	39.5198	-39.5198
GABRR1	0	39.5222	-39.5222
TRDN	0	39.5407	-39.5407
SLC25A16	3.40909	42.9634	-39.5543
MAP1LC3C	0	39.5558	-39.5558
GPR3	0	39.5709	-39.5709
KCNV1	0	39.5709	-39.5709
TENM1	12.3171	51.9075	-39.5904
GPATCH4	24.778	64.3726	-39.5946
LRRC37A3	22.453	62.0512	-39.5983
HCFC1R1	52.3119	91.9246	-39.6127
AFF1	55.4206	95.0482	-39.6276
NCOA3	56.0737	95.7077	-39.6341
RAD21L1	0	39.6389	-39.6389
PDCL	31.2304	70.8695	-39.6391
C9orf38	0	39.6461	-39.6461
CLOCK	15.6217	55.2881	-39.6664
IFI35	59.8615	99.5522	-39.6906
HSD3B1	0	39.6918	-39.6918
GALNT2	57.0272	96.7213	-39.6941
PIN1P1	0	39.7015	-39.7015
GRIP1	0	39.7069	-39.7069
PTGES	7.77168	47.4788	-39.7071
ZNF442	0	39.7172	-39.7172
MTMR10	6.6745	46.3927	-39.7182
LY6G6E	0	39.7218	-39.7218
GLCE	44.71	84.4376	-39.7275
KCTD7	28.1348	67.8628	-39.728
DYRK3	0	39.7295	-39.7295
ZNF224	45.4545	85.1856	-39.731
MFAP3	41.1834	80.9171	-39.7337
VRK3	6.88349	46.6243	-39.7408
GRAP	0	39.7522	-39.7522
EFNA4	53.2001	92.9531	-39.753
BICD1	12.8788	52.6367	-39.758
FXYD7	0	39.7602	-39.7602
ATP7A	18.4692	58.2347	-39.7656
LOC100507472	57.7325	97.4992	-39.7667
C12orf43	25.0392	64.8108	-39.7716
MIOS	42.9598	82.7378	-39.778
MAGEB3	0	39.7819	-39.7819
KCNK1	17.1108	56.9087	-39.7979
UBP1	55.499	95.3024	-39.8035
RARA	11.22	51.0236	-39.8037
ERP44	19.3574	59.1646	-39.8073
CEP152	41.2879	81.1013	-39.8134
APPL1	44.5141	84.3318	-39.8177
GRIN2D	1.58046	41.3991	-39.8186
GRM2	0	39.8232	-39.8232
DENND4A	37.0037	76.8287	-39.8251
PRR14L	15.3213	55.1484	-39.8271
FOXD2	0	39.8305	-39.8305
MOK	30.9169	70.7487	-39.8317
ERVK3-2	0	39.8383	-39.8383
METTL2B	0	39.8429	-39.8429
LRRFIP2	43.3124	83.1608	-39.8484
IPO5	51.476	91.326	-39.8501
AGRP	0	39.8504	-39.8504
MPP6	29.9634	69.8194	-39.856
HMGB1	58.2419	98.1	-39.8581
USP49	0	39.8655	-39.8655
DDX21	59.6003	99.4676	-39.8673
UPF1	39.7074	79.5785	-39.871
BANP	32.1055	71.9801	-39.8745
SLC4A5	0	39.8806	-39.8806
FBN2	9.60031	49.4825	-39.8822
RPL23AP53	0	39.89	-39.89
WFDC8	5.31609	45.2087	-39.8926
PNLIPRP2	0	39.8957	-39.8957
CCDC144A	2.08986	41.9959	-39.9061
MCTS1	22.8971	62.8034	-39.9063
ERCC4	0	39.9093	-39.9093
HEXA	29.1144	69.0262	-39.9118
KLHL11	0	39.9171	-39.9171
ZNF460	0	39.9184	-39.9184
C21orf33	48.6285	88.5546	-39.9261
PSMG2	57.7717	97.7034	-39.9317
SFPQ	50.9927	90.9269	-39.9343
HK2	51.698	91.6351	-39.9371
OAS1	43.848	83.7987	-39.9508
RAVER2	4.79363	44.7458	-39.9522
ZNF821	0	39.9529	-39.9529
ANP32C	0	39.9562	-39.9562
LMF1	4.14054	44.101	-39.9604
PRKG2	12.1082	52.0694	-39.9612
CYR61	54.3495	94.3265	-39.977
SMPD1	54.4018	94.4021	-40.0003
LPO	0	40.0052	-40.0052
PPP2R5E	51.7372	91.7448	-40.0076
CDC16	56.988	96.999	-40.011
TMEM260	57.7847	97.8066	-40.0218
DSCR3	46.0293	86.0683	-40.039
NF2	1.43678	41.4761	-40.0394
NDUFAF1	53.3046	93.3515	-40.0469
SLC4A7	1.68495	41.7391	-40.0541
ADCY7	42.4896	82.546	-40.0564
PPP1R11	16.1703	56.2288	-40.0584
P2RX3	0	40.0619	-40.0619
LARS	18.4431	58.5187	-40.0756
RBBP4P4	0	40.0771	-40.0771
CRNKL1	49.9478	90.029	-40.0812
OPRD1	0	40.0846	-40.0846
SOCS7	0	40.0907	-40.0907
ARHGEF40	47.2832	87.3763	-40.0931
OAZ3	1.64577	41.7397	-40.0939
AC104537.2	0	40.0997	-40.0997
SIGLEC7	52.8866	92.9864	-40.0998
SLC17A7	0	40.1155	-40.1155
PROSC	42.2936	82.4116	-40.118
SMARCD3	52.8213	92.9436	-40.1223
TBX10	0	40.1224	-40.1224
RTP4	58.3464	98.4722	-40.1259
NSUN3	2.2466	42.3871	-40.1405
C20orf195	0	40.1452	-40.1452
RRP1B	23.7069	63.857	-40.1501
IBSP	0	40.1556	-40.1556
OPA1	53.4875	93.6466	-40.1591
EYA1	22.1526	62.3329	-40.1803
ACSBG2	0	40.1807	-40.1807
IGFLR1	56.8182	97.0008	-40.1826
RAB1B	50.3788	90.5633	-40.1845
BRDT	0	40.1979	-40.1979
CLN5	52.2466	92.4523	-40.2057
SOX3	17.2283	57.436	-40.2077
SEC14L1P1	0	40.213	-40.213
JTB	56.6353	96.8519	-40.2166
GSN	52.5862	92.808	-40.2218
ACOXL	0	40.2281	-40.2281
MED4	56.6614	96.8993	-40.2379
RPS9	38.4796	78.7223	-40.2427
NPFFR1	0	40.2508	-40.2508
GP5	0	40.2584	-40.2584
ATP5D	57.4321	97.6951	-40.263
CAMKK2	18.5475	58.8124	-40.2649
MED1	57.5235	97.7891	-40.2656
RGS1	56.57	96.8648	-40.2948
GEMIN7	21.5909	61.8947	-40.3038
FAM222B	33.9342	74.2443	-40.3101
DNAH6	37.1212	77.4345	-40.3133
STX2	2.05068	42.3812	-40.3305
NBR1	52.6123	92.944	-40.3317
SNAPC4	45.3501	85.6947	-40.3446
BNIP3L	58.7774	99.1277	-40.3503
TAF4B	33.4901	73.8472	-40.3571
RFWD3	50.0653	90.4283	-40.363
TXNRD1	20.559	60.9353	-40.3762
NTN3	0	40.3898	-40.3898
GRSF1	49.9086	90.3057	-40.3971
ARHGAP1	50.8882	91.288	-40.3998
CSNK2A1	54.3103	94.7118	-40.4014
HSDL2	36.4028	76.8074	-40.4046
G3BP1	40.9483	81.3614	-40.4132
DYNC2H1	30.93	71.3455	-40.4155
ACACA	49.373	89.8013	-40.4283
ASTN2	13.6494	54.0833	-40.4338
COIL	43.0251	83.4614	-40.4364
KXD1	47.9232	88.3661	-40.4429
SLC16A6	25.2874	65.7403	-40.4529
VPS33B	41.2748	81.7428	-40.468
KIAA0319	0	40.4699	-40.4699
PRDX3	56.4525	96.9253	-40.4728
NKX2-8	0	40.5027	-40.5027
PXDC1	47.4007	87.9038	-40.5031
PCNXL2	17.8814	58.3894	-40.508
ELK4	3.86625	44.3758	-40.5095
STAM2	23.7722	64.2829	-40.5107
HAPLN2	0	40.5204	-40.5204
FDPS	57.0794	97.6052	-40.5258
PSMC2	38.8192	79.348	-40.5288
LOC100131510	0	40.5303	-40.5303
MGAT5	0.692268	41.2364	-40.5441
TARDBP	54.6108	95.1575	-40.5468
KCNS3	26.8809	67.4297	-40.5489
CROT	58.9734	99.5316	-40.5583
SYNCRIP	56.0998	96.6609	-40.5611
SLC39A9	3.34378	43.9072	-40.5634
RNF2	0	40.5735	-40.5735
IMP4	56.4916	97.078	-40.5864
TNFRSF10D	1.37147	41.9601	-40.5886
KLHL3	28.814	69.4039	-40.5899
RTN4	42.0585	82.6755	-40.617
SNX17	58.6076	99.2294	-40.6218
ABHD6	53.5789	94.2027	-40.6238
BCL2L11	9.44357	50.0756	-40.632
SLC31A1	54.5324	95.1651	-40.6327
FGF16	0	40.6361	-40.6361
POM121	12.5	53.1404	-40.6404
MBD5	29.023	69.6684	-40.6454
ISG20	58.046	98.7006	-40.6546
PRDM16	2.36416	43.0233	-40.6592
ACOT13	52.9258	93.5857	-40.6599
UNC5C	3.35684	44.0508	-40.6939
DDX42	26.8417	67.5455	-40.7038
KRT19P2	0	40.7041	-40.7041
KIF26B	1.80251	42.5096	-40.7071
P2RY11	0	40.7088	-40.7088
JARID2	43.9002	84.6161	-40.7159
PWWP2A	4.53239	45.2519	-40.7196
PKNOX1	8.89498	49.626	-40.7311
MKL2	21.2513	61.9853	-40.734
RAI2	57.197	97.9353	-40.7383
SLC52A1	0	40.7494	-40.7494
ATP1A3	0	40.7494	-40.7494
KLF13	5.57732	46.3339	-40.7566
NEURL1	0	40.757	-40.757
GYG2	51.5935	92.3576	-40.764
TEX30	42.999	83.7636	-40.7647
C4orf27	21.0946	61.862	-40.7674
CNTN5	0	40.7721	-40.7721
LATS1	12.7874	53.5695	-40.7822
MIR6743	49.3208	90.1089	-40.7881
NEDD8	55.7471	96.54	-40.7929
CXCL5	1.4629	42.2603	-40.7974
LSM8	46.8913	87.6936	-40.8023
JAG1	2.03762	42.8544	-40.8168
PICALM	19.279	60.0981	-40.8191
HAUS5	38.0878	78.9076	-40.8198
ACSL5	58.3333	99.1539	-40.8206
HFE	0	40.8229	-40.8229
DFFB	39.616	80.4412	-40.8252
GLI3	17.8161	58.6462	-40.8301
KAT8	13.3098	54.1411	-40.8313
ADAM7	0	40.8401	-40.8401
EIF4G1	53.9446	94.7862	-40.8416
SMARCD1	39.9164	80.7585	-40.8421
ERICH1	3.04336	43.8887	-40.8453
TMEM70	20.6243	61.4734	-40.849
RNF7	54.5455	95.4068	-40.8614
SULT1A2	44.6708	85.533	-40.8621
ARF6	55.7732	96.6401	-40.8668
CAPZA2	26.1886	67.062	-40.8734
FAM53B	31.1651	72.0452	-40.8801
PRDX1	56.7659	97.6505	-40.8846
MCF2	0	40.8854	-40.8854
INTS7	20.2717	61.159	-40.8873
ANXA2	14.5376	55.4355	-40.8979
LOC101927792	0	40.9081	-40.9081
RTDR1	0	40.9081	-40.9081
DUSP11	52.3642	93.2764	-40.9123
ZCCHC2	41.1442	82.0624	-40.9182
PIAS4	29.663	70.5829	-40.9199
TRIM62	25.6008	66.5256	-40.9248
EXT1	45.7158	86.6425	-40.9267
YOD1	35.2142	76.1465	-40.9323
IBA57	0	40.9489	-40.9489
UQCC1	33.6338	74.5862	-40.9525
UCP3	0	40.9534	-40.9534
PIBF1	54.8851	95.8524	-40.9674
NCLN	0	40.9761	-40.9761
FCGR2B	57.8892	98.8687	-40.9795
GUSBP3	10.0967	51.0891	-40.9925
HIST1H4D	0	40.9926	-40.9926
SERHL	0	40.9976	-40.9976
PGP	0	40.9987	-40.9987
ZNF614	0	41.0012	-41.0012
MAPK13	57.9937	98.9951	-41.0013
NFATC1	14.2894	55.2995	-41.01
FAM66D	0	41.0138	-41.0138
COX6CP2	0	41.0289	-41.0289
LMTK2	0	41.0289	-41.0289
TSR1	54.7283	95.7581	-41.0297
PFKFB2	1.59352	42.6305	-41.037
TCRBV12S3	0	41.044	-41.044
SUPT16H	54.3365	95.3938	-41.0574
TRDMT1	23.5632	64.6219	-41.0587
BC069004	0	41.0592	-41.0592
RBM7	57.3798	98.4438	-41.0639
ARG2	15.0993	56.1652	-41.0659
DDX23	52.0768	93.148	-41.0712
CBX2	11.0502	52.1234	-41.0733
MAP2K7	6.72675	47.8221	-41.0954
PSMC5	49.5951	90.7007	-41.1056
SLC9A3R2	0	41.1076	-41.1076
KIF1C	38.4535	79.5644	-41.1109
OPRL1	0	41.112	-41.112
LTBP1	52.3511	93.4657	-41.1146
STK38	51.3715	92.495	-41.1236
MTSS1	37.3694	78.4956	-41.1262
APLP2	56.8443	97.9829	-41.1386
MPZ	3.99687	45.1386	-41.1418
PLXNA2	17.2675	58.421	-41.1535
TMEM206	8.93417	50.102	-41.1678
STX10	43.6651	84.8367	-41.1716
ADAMTSL3	10.6583	51.8313	-41.173
CXCR1	0	41.18	-41.18
NDST2	14.7205	55.9116	-41.1911
MCOLN3	4.21891	45.4106	-41.1917
SOAT2	0	41.1951	-41.1951
AKT3	58.3203	99.5228	-41.2025
DPY30	53.9185	95.1314	-41.2129
MT4	0	41.2134	-41.2134
PMM2	50.6792	91.8939	-41.2147
LY6G5C	24.6473	65.8681	-41.2208
POU4F3	0	41.2254	-41.2254
FAM32A	43.1165	84.3545	-41.238
OBSCN	0	41.2405	-41.2405
FAM65A	50.1045	91.3468	-41.2423
EIF2S1	45.5982	86.8475	-41.2492
GNA13	51.5674	92.8197	-41.2523
LEPROT	11.873	53.1263	-41.2532
SMARCA4	45.4807	86.7342	-41.2535
CDKL1	1.1233	42.3812	-41.2579
ZNF391	0	41.2589	-41.2589
VIM	54.8197	96.0943	-41.2745
CNGB1	0	41.2782	-41.2782
LOC101928143	35.3318	76.6102	-41.2784
R3HDM2	36.3898	77.6837	-41.294
CCR10	0	41.2942	-41.2942
FAM45A	0	41.2969	-41.2969
SOCS1	0	41.3179	-41.3179
SMIM7	21.5125	62.8456	-41.3331
ILKAP	46.5256	87.8598	-41.3342
TUFT1	53.8662	95.2022	-41.336
HSD3BP1	0	41.3387	-41.3387
PPA2	21.9828	63.3225	-41.3397
TRIM32	37.4347	78.7746	-41.3399
MTHFR	4.9373	46.2869	-41.3496
RBM41	49.2163	90.5683	-41.352
ATG12	37.3041	78.6568	-41.3527
DAZ1	0	41.3538	-41.3538
CTNNA1	57.2492	98.61	-41.3607
ITPA	46.4864	87.8749	-41.3885
SNRNP35	34.8615	76.2523	-41.3907
KIF25	0	41.3916	-41.3916
SLC25A11	58.255	99.6525	-41.3975
NAA15	28.4352	69.842	-41.4067
BAP1	38.9498	80.3692	-41.4194
TUBB6	58.4378	99.8673	-41.4295
SNAPC1	44.2006	85.6331	-41.4325
SLC1A4	54.0361	95.4746	-41.4385
TRIP11	32.6672	74.1081	-41.4409
AHCTF1	21.0554	62.5038	-41.4484
HIPK3	26.058	67.5105	-41.4525
ID2	47.1787	88.6432	-41.4646
CD101	0	41.4671	-41.4671
OARD1	50.6923	92.169	-41.4767
ACP2	52.9127	94.3929	-41.4802
DPY19L4	38.2184	79.7008	-41.4824
ZNF74	0	41.4863	-41.4863
PTPRJ	7.61494	49.1126	-41.4976
FILIP1L	41.8365	83.3421	-41.5057
FAM224A	0	41.52	-41.52
MLH1	45.3631	86.9004	-41.5372
SLC18A3	0	41.5473	-41.5473
RNASEL	11.9122	53.4926	-41.5804
SYCE1L	0	41.5955	-41.5955
SLC7A11	21.3819	62.9776	-41.5957
DCLRE1C	55.4728	97.0716	-41.5988
SYMPK	47.7403	89.3472	-41.6069
H6PD	4.12748	45.7354	-41.608
CCHCR1	44.906	86.5226	-41.6166
MBD3	37.4739	79.0926	-41.6187
FRRS1L	43.7696	85.3967	-41.6271
SYNPO	55.7994	97.429	-41.6296
TUBB1	0	41.6357	-41.6357
CPSF1	4.51933	46.1585	-41.6392
TATDN2	7.52351	49.1803	-41.6568
UBE3A	36.2983	77.9557	-41.6574
CRYBA2	0	41.6635	-41.6635
BMP8A	0	41.6635	-41.6635
ZNF787	0	41.6697	-41.6697
FABP3P2	0	41.6786	-41.6786
CDR1	0	41.6862	-41.6862
TAF5L	20.6897	62.3881	-41.6984
CKLF	54.8981	96.6004	-41.7023
KLF15	7.1186	48.8253	-41.7067
RHOBTB2	35.6322	77.3481	-41.7159
IGH	0	41.7214	-41.7214
UBR4	12.4478	54.1739	-41.7262
SLC35E2	19.9321	61.6605	-41.7284
CLIC1P1	0	41.7311	-41.7311
GABRQ	15.5825	57.323	-41.7405
SLC2A4	0	41.7466	-41.7466
TNFSF10	56.6484	98.3953	-41.747
PDPN	52.6385	94.3918	-41.7533
RWDD2B	13.6364	55.3944	-41.758
TRIM21	46.9044	88.6782	-41.7738
SLC16A7	49.8824	91.6573	-41.7749
C1GALT1	44.5794	86.3557	-41.7763
PAX7	0	41.7768	-41.7768
COPE	57.406	99.1841	-41.7781
TMED5	36.1155	77.8953	-41.7798
IFNW1	0	41.7844	-41.7844
FLJ10038	23.9159	65.7022	-41.7863
LINC00675	0	41.7926	-41.7926
CCBL2	37.7351	79.5295	-41.7943
BNIP1	19.488	61.2828	-41.7948
ELF5	0	41.7998	-41.7998
PLAA	13.4013	55.2089	-41.8076
PIGC	34.4958	76.307	-41.8112
PSD3	53.9577	95.7694	-41.8118
L3MBTL1	21.9175	63.7305	-41.813
COMT	57.0664	98.8819	-41.8156
RPAP2	26.0841	67.9004	-41.8162
GPR45	0	41.8222	-41.8222
TOX4	54.6238	96.4505	-41.8266
CNTLN	14.6682	56.5007	-41.8325
CCR3	0	41.8341	-41.8341
MIER2	1.85475	43.6933	-41.8385
VAV3	55.6557	97.4975	-41.8418
RPS11P1	0	41.8427	-41.8427
C4orf6	0	41.8448	-41.8448
RAB33B	34.535	76.3864	-41.8514
ZNF550	6.06061	47.9129	-41.8523
ADAM20	0	41.8524	-41.8524
MYL6	51.5282	93.3897	-41.8615
PILRA	44.0831	85.9584	-41.8753
CD200	52.2205	94.1014	-41.8809
RPL23AP22	0	41.8826	-41.8826
PPP2R3A	47.1656	89.0515	-41.8859
PTGES3	57.0402	98.9272	-41.887
AGPAT4	40.8568	82.7453	-41.8885
MBNL1	57.3929	99.288	-41.8951
PFKP	48.942	90.859	-41.9169
NEUROG3	0	41.9279	-41.9279
GFM1	4.11442	46.0527	-41.9383
HELZ	46.8391	88.7835	-41.9445
UTRN	52.1421	94.0904	-41.9482
GNB3	0	41.9506	-41.9506
CDX4	0	41.9506	-41.9506
ARHGEF3	46.2644	88.2168	-41.9524
LINC00115	0	41.9613	-41.9613
SNX29P2	0	41.9808	-41.9808
PDIA6	56.0606	98.0549	-41.9943
HDAC4	25.1567	67.1561	-41.9993
PPARGC1A	29.1405	71.1415	-42.001
SP110	56.3741	98.3758	-42.0017
RASGRP2	52.8736	94.878	-42.0044
MTMR4	54.4279	96.4342	-42.0063
PSMF1	55.9953	98.005	-42.0097
MED31	12.4086	54.4459	-42.0373
ZNF106	54.9765	97.0176	-42.0411
HIST1H2APS4	0	42.0488	-42.0488
CTB-102L5.7	0	42.052	-42.052
PRO1596	0	42.0639	-42.0639
LINC00921	25.9927	68.0668	-42.0741
FGF22	0	42.079	-42.079
TACR3	0	42.0866	-42.0866
EFNA2	0	42.0941	-42.0941
DCAF4	0	42.0941	-42.0941
CCDC109B	57.1839	99.2823	-42.0984
IL17RB	40.3736	82.4823	-42.1088
BTBD3	50.1306	92.2441	-42.1135
EBAG9	54.9373	97.0548	-42.1175
CEP192	39.3417	81.4686	-42.1269
FAM90A1	0	42.1292	-42.1292
RUFY2	15.9352	58.0645	-42.1293
AP4S1	31.9619	74.0953	-42.1335
POLR2K	51.8156	93.9634	-42.1479
PANK2	50.9274	93.0876	-42.1602
PDLIM5	46.5125	88.6876	-42.1751
MAGEA10-MAGEA5	0	42.1947	-42.1947
ZNF330	49.8302	92.0299	-42.1997
FGD6	17.2153	59.4257	-42.2104
KCND3	5.76019	47.9716	-42.2114
PAWR	39.9817	82.1939	-42.2121
DNAJA1P4	0	42.215	-42.215
ZNF835	0	42.2226	-42.2226
DSE	29.1667	71.3908	-42.2241
ADAMTS9	35.6452	77.8726	-42.2274
GABRG3	0	42.2291	-42.2291
HTATSF1	45.2194	87.4518	-42.2324
CORT	0	42.2377	-42.2377
TTN	0	42.2377	-42.2377
NAT9	34.2476	76.4856	-42.238
MORC4	50.0784	92.317	-42.2386
NOL12	47.6358	89.8844	-42.2486
STK38L	36.7816	79.0314	-42.2498
CEP250	31.779	74.029	-42.25
VAC14	0	42.2528	-42.2528
PRG2	0	42.2662	-42.2662
BC113958	0	42.2679	-42.2679
KRTAP1-1	0	42.2754	-42.2754
LRRK1	8.37252	50.6497	-42.2772
SEC23IP	16.7842	59.0617	-42.2775
CCDC102B	45.4284	87.7062	-42.2778
XPO7	56.348	98.6268	-42.2789
GPAA1	53.4613	95.7468	-42.2854
LEF1	18.3516	60.6443	-42.2927
CARD8	47.9624	90.2618	-42.2995
GRIK2	17.1499	59.4621	-42.3122
PRDM9	0	42.3132	-42.3132
RP11-473I1.9	0	42.315	-42.315
DCHS1	42.3589	84.674	-42.3151
DISC1	15.4911	57.8077	-42.3165
KCNC2	0	42.3174	-42.3174
CYP11A1	0	42.3226	-42.3226
SRGAP3	35.2011	77.5251	-42.324
IL9	0	42.3283	-42.3283
EMG1	56.2957	98.6251	-42.3294
ANAPC15	43.4953	85.8276	-42.3323
YWHAB	55.5512	97.8863	-42.3351
NCOR2	53.3177	95.663	-42.3454
TRAPPC2L	54.245	96.6004	-42.3554
UBE2W	13.9237	56.2828	-42.3591
AKIRIN1	44.0178	86.3805	-42.3628
BAIAP2L2	0	42.3684	-42.3684
DCAF8	2.72989	45.1043	-42.3744
RGS9	0	42.3751	-42.3751
DHX32	21.7346	64.1157	-42.3811
CALR	53.0303	95.4219	-42.3916
LINC00939	0	42.3963	-42.3963
FRMPD1	0	42.4039	-42.4039
LARP4	37.2649	79.6691	-42.4042
UBE2L3	39.3939	81.8049	-42.411
DPY19L1	31.4655	73.8914	-42.4258
HECA	56.6092	99.0356	-42.4264
CATSPER2	0	42.4416	-42.4416
TRAM1	51.9723	94.4172	-42.4449
UBAP1	38.0486	80.4941	-42.4455
MAGEA8	0	42.4492	-42.4492
B3GAT3	41.3532	83.8169	-42.4637
PHLDA2	2.19436	44.6585	-42.4641
DRD1	0	42.4643	-42.4643
SAP30	3.4744	45.9394	-42.465
SLC43A3	49.36	91.8253	-42.4653
HIST1H3I	0	42.4907	-42.4907
PSG5	0	42.5128	-42.5128
HMGN2P9	0	42.5172	-42.5172
ARF1P1	0	42.5216	-42.5216
NCKAP1	54.5193	97.0613	-42.5419
SPANXA1	0	42.5554	-42.5554
TARDBPP1	0	42.5625	-42.5625
C9orf91	54.6891	97.2623	-42.5732
PLAGL1	48.8506	91.4256	-42.575
MTF1	42.1891	84.7742	-42.585
ADAMTS1	47.2962	89.8837	-42.5874
BNC2	55.4598	98.0619	-42.6021
SLC2A6	41.1311	83.7338	-42.6026
HDAC6	54.3757	96.9859	-42.6103
MGC4859	0	42.6456	-42.6456
GPATCH2L	0	42.6473	-42.6473
CDIP1	33.3333	75.9832	-42.6498
NQO1	53.3699	96.0209	-42.651
MON1B	15.896	58.5556	-42.6595
NPHS1	0	42.6607	-42.6607
ZKSCAN3	8.28109	50.9437	-42.6627
AFTPH	51.5543	94.2359	-42.6815
LOC101928274	27.3772	70.0612	-42.684
PIK3CB	52.3903	95.0773	-42.687
PMM1	51.2278	93.918	-42.6902
PAK4	54.4148	97.1063	-42.6915
ABI2	35.0705	77.7707	-42.7002
MCUR1	56.361	99.0632	-42.7022
NDUFC2	54.2059	96.9082	-42.7023
TMEM204	57.0141	99.7172	-42.7031
MRPS14	50.9143	93.6249	-42.7106
HMGCS1	29.7022	72.4152	-42.713
CA4	43.9133	86.6401	-42.7268
COPS8	56.4263	99.1614	-42.7351
MCF2L-AS1	0	42.7363	-42.7363
MYRIP	49.6996	92.4373	-42.7377
FBXL18	24.6735	67.4146	-42.7412
RBPJL	0	42.7498	-42.7498
USB1	38.7147	81.4701	-42.7553
DZIP1	50.9013	93.6635	-42.7622
TIMM10B	39.2111	81.9796	-42.7685
AC009947.3	0	42.774	-42.774
MICA	0	42.7816	-42.7816
HIST1H2BL	0	42.7816	-42.7816
SMG8	49.6735	92.4605	-42.787
RBBP9	1.2931	44.0835	-42.7904
BPIFA1	0	42.7924	-42.7924
FADS1	36.5204	79.3382	-42.8178
FAM208A	34.117	76.9363	-42.8193
NOS1	15.3736	58.1929	-42.8194
SRGAP2	20.977	63.8052	-42.8282
GIPR	0	42.8345	-42.8345
EMC6	44.3574	87.195	-42.8376
P4HB	56.4394	99.2899	-42.8505
C5orf30	49.0726	91.931	-42.8584
ANAPC5	49.4906	92.3493	-42.8587
EXD3	0	42.8723	-42.8723
AP3S2	16.2487	59.1373	-42.8886
HPCA	0	42.8982	-42.8982
ALK	1.78945	44.6915	-42.902
CLUH	50.9796	93.8838	-42.9042
WBP5	56.1782	99.0845	-42.9064
SOX5P	0	42.9176	-42.9176
ZNF10	26.7111	69.6306	-42.9195
CAND1	27.534	70.4691	-42.9352
MAGEB1	0	42.9402	-42.9402
SCGB1A1	0	42.9418	-42.9418
SNRNP27	44.8537	87.7994	-42.9456
DOT1L	4.2581	47.2086	-42.9505
PAGR1	5.22466	48.1756	-42.9509
GAS1	34.6917	77.6446	-42.9528
VWA8	51.9462	94.9082	-42.962
SLC9A7	0	42.9675	-42.9675
TGS1	35.1358	78.1156	-42.9797
FLRT2	36.873	79.8588	-42.9858
TXNDC9	42.1369	85.1326	-42.9957
RNF17	0	43.0007	-43.0007
WWOX	50.8751	93.8808	-43.0057
MRPL39	56.5569	99.5694	-43.0124
SEC63	38.1661	81.1814	-43.0153
GRP	0	43.0187	-43.0187
CMAHP	18.3255	61.3554	-43.0299
DPP8	45.8203	88.8503	-43.0301
HSPA4L	38.5449	81.5789	-43.034
SLC9A1	24.8563	67.9006	-43.0443
INO80B	23.1714	66.216	-43.0446
BAMBI	48.9943	92.0422	-43.0479
PTPRE	41.7189	84.7719	-43.0529
UBE2NL	14.8772	57.9405	-43.0632
BDNF	0	43.0706	-43.0706
SPP1	44.9321	88.0033	-43.0712
GH1	0	43.0819	-43.0819
HDAC3	44.2268	87.3234	-43.0967
EIF4G3	16.4054	59.5043	-43.0988
TARS	51.3584	94.4625	-43.1041
WDR62	22.884	65.9883	-43.1043
TNC	53.0825	96.1925	-43.1099
VNN3	8.8558	51.9663	-43.1105
EPO	0	43.114	-43.114
NACA2	0	43.1216	-43.1216
SUGP1	10.9065	54.029	-43.1226
PLGRKT	49.1641	92.2868	-43.1227
CLDN22	21.4603	64.5841	-43.1238
AKAP10	19.3966	62.5353	-43.1387
EDC3	50.6661	93.8052	-43.1391
FABP6	0	43.1393	-43.1393
PRH1-PRR4	0	43.1396	-43.1396
SEPT9	18.2863	61.4339	-43.1475
ZNF236	28.9185	72.0707	-43.1522
LARP4B	49.7388	92.8987	-43.1599
LILRP2	0	43.165	-43.165
POMZP3	0	43.167	-43.167
C10orf12	0	43.1971	-43.1971
EPM2A	52.4556	95.657	-43.2014
MAPK8IP1	0	43.2025	-43.2025
CLPB	29.8589	73.0734	-43.2145
GALNT1	50.7184	93.9337	-43.2153
NR1D2	45.768	88.9887	-43.2207
ULBP1	0	43.2251	-43.2251
CLN3	55.3945	98.6251	-43.2306
SLC35D2	44.0439	87.2795	-43.2356
PSMD6	16.0266	59.2732	-43.2466
IFT20	41.6928	84.9411	-43.2483
DYRK1A	46.813	90.0651	-43.2521
TAF1B	0	43.2593	-43.2593
LRFN4	40.7915	84.0653	-43.2738
MNAT1	41.8495	85.125	-43.2755
LOC100506558	54.9634	98.2549	-43.2915
ALDOAP2	0	43.2953	-43.2953
GPR126	4.67607	47.9791	-43.3031
FAM63B	47.466	90.7834	-43.3174
TPSD1	0	43.3212	-43.3212
SPAG11A	0	43.3255	-43.3255
MAPKAPK3	54.7153	98.0434	-43.3281
S100A10	56.0084	99.3428	-43.3344
TBL1X	16.3532	59.6888	-43.3356
RAPGEF1	12.5914	55.9387	-43.3473
DDIT4	36.1546	79.512	-43.3573
TNFAIP1	49.9739	93.3444	-43.3705
PPEF1	0	43.3784	-43.3784
MAN2B2	36.3375	79.7196	-43.3821
SUZ12	23.6024	66.9865	-43.3841
PRO2964	0	43.3935	-43.3935
TPM1	15.2429	58.6387	-43.3957
REST	2.28579	45.6862	-43.4004
CHD1L	16.0005	59.4017	-43.4012
TRPV6	0	43.4055	-43.4055
PAPSS2	55.9169	99.3276	-43.4107
ATP5G2	1.92006	45.3308	-43.4107
RP11-457I16.2	0	43.4237	-43.4237
ZXDA	0	43.4237	-43.4237
KCNA4	0	43.4313	-43.4313
MARCH1	14.6552	58.0888	-43.4336
SEPHS2	50.7576	94.1913	-43.4337
PGAM2	0	43.4388	-43.4388
DHX38	41.9932	85.4364	-43.4432
PAPSS1	52.5209	95.9659	-43.445
DTWD1	4.72832	48.1734	-43.4451
GNB5	34.0256	77.4798	-43.4542
C16orf62	0	43.458	-43.458
TRAPPC2	9.93992	53.3985	-43.4586
MIS12	46.5909	90.0506	-43.4597
ZAK	17.9206	61.381	-43.4604
HIST1H4I	0	43.4615	-43.4615
NMUR1	0	43.4643	-43.4643
C22orf29	0	43.4656	-43.4656
IL4	0	43.4691	-43.4691
MED22	40.3997	83.8829	-43.4832
DOK3	24.7126	68.2011	-43.4885
RCAN3	5.13323	48.6225	-43.4893
NUP214	41.9671	85.4574	-43.4903
MAP3K2	16.3401	59.8326	-43.4925
ZNF137P	44.3704	87.8671	-43.4967
FAM215A	0	43.4993	-43.4993
ETV3	12.5522	56.055	-43.5028
FBXO4	0.31348	43.8241	-43.5106
PEG10	18.8871	62.4119	-43.5247
TRAV12-2	0	43.5328	-43.5328
NKX6-1	0	43.5371	-43.5371
ALDH1A3	3.93156	47.473	-43.5414
PPP1R9A	47.9363	91.4795	-43.5432
CRYGEP	0	43.5446	-43.5446
CDKN1A	53.0172	96.5674	-43.5502
NDUFS7	56.0867	99.6525	-43.5658
AREL1	9.61338	53.1843	-43.5709
FRY	53.7618	97.3332	-43.5715
PLGLB1	55.0287	98.6099	-43.5811
TPGS2	47.3224	90.9043	-43.5819
KIRREL	2.79519	46.3975	-43.6023
CPT1A	33.9603	77.5648	-43.6045
IST1	24.8433	68.4521	-43.6088
INCENP	0	43.6126	-43.6126
HBB	0	43.6134	-43.6134
GPC4	31.139	74.784	-43.645
POLR1E	0	43.6583	-43.6583
SH3D21	31.57	75.231	-43.661
TFB1M	30.2508	73.9183	-43.6675
RWDD2A	47.0481	90.7178	-43.6698
SELL	55.5251	99.1965	-43.6714
MYLPF	0	43.6763	-43.6763
DND1	23.0016	66.6843	-43.6827
ZNF257	0	43.6881	-43.6881
HNRNPCL1	0	43.6974	-43.6974
CYP21A1P	0	43.699	-43.699
PFDN4	0.117555	43.835	-43.7174
GSDMB	14.7466	58.4649	-43.7183
TNIK	53.7356	97.4541	-43.7185
MPPED1	0	43.7259	-43.7259
FSBP	0	43.7307	-43.7307
LRP6	31.988	75.7204	-43.7324
KRT34	0	43.7335	-43.7335
TBC1D15	35.5277	79.2627	-43.735
DDR2	55.1594	98.9004	-43.7411
RNASEH2B	41.1964	84.9437	-43.7473
RFX5	49.2685	93.0271	-43.7586
PARK2	0	43.7788	-43.7788
RP11-217B7.2	0	43.7864	-43.7864
COMMD4	55.0418	98.829	-43.7872
CGRRF1	47.8056	91.5952	-43.7896
WDR45	55.8647	99.6545	-43.7899
MAGEB2	0	43.7939	-43.7939
IRS2	54.872	98.67	-43.798
HN1L	50.1567	93.955	-43.7983
FLJ11292	0	43.8015	-43.8015
ING3	46.3166	90.1287	-43.8121
ZNF589	4.91118	48.7346	-43.8234
ECI2	55.9431	99.7885	-43.8454
KLHL35	0	43.8468	-43.8468
KITLG	4.68913	48.5405	-43.8513
ZBTB1	22.5444	66.3972	-43.8528
SLC25A30	2.93887	46.7931	-43.8542
MGP	54.6761	98.5444	-43.8683
CIZ1	44.1484	88.0216	-43.8733
SPATA6L	4.7675	48.6486	-43.8811
GRAMD4	4.20585	48.0871	-43.8812
ZNF215	0	43.8846	-43.8846
KIAA0586	0	43.8898	-43.8898
XKRY	0	43.8921	-43.8921
DNASE1	9.77011	53.6753	-43.9052
KIAA1109	35.7628	79.6706	-43.9078
MYO9B	28.7618	72.6704	-43.9087
ZNF35	22.1917	66.1026	-43.9108
MATN1	0	43.9121	-43.9121
TGOLN2	28.1609	72.0783	-43.9173
PRM2	0	43.9299	-43.9299
STX17	17.1891	61.1233	-43.9342
TBC1D4	54.6369	98.5722	-43.9353
CARD14	0	43.9374	-43.9374
TMEM165	47.8448	91.7826	-43.9378
GTF3C5	13.349	57.2958	-43.9468
ADAM22	12.1604	56.1154	-43.955
GEMIN4	40.1385	84.0976	-43.9592
CNPY3	39.0152	82.9772	-43.9621
LOC100996756	0	43.9677	-43.9677
MBIP	53.2262	97.1946	-43.9684
DLST	31.1912	75.1605	-43.9693
TIAM1	13.5711	57.5408	-43.9698
TOMM22	48.5632	92.5373	-43.9741
MAGIX	0	43.9752	-43.9752
HMGN5	0	43.9848	-43.9848
KREMEN2	0	43.9861	-43.9861
ANO1	11.6902	55.6848	-43.9946
RBM48	6.07367	50.0718	-43.9981
TLE4	52.1029	96.1079	-44.005
CA5B	3.10867	47.1325	-44.0238
TSPAN3	35.4493	79.4742	-44.0249
DNAJB6	47.3093	91.3361	-44.0268
SYT5	0	44.0281	-44.0281
ZNF639	0.653083	44.6854	-44.0323
RPP30	24.6865	68.724	-44.0375
SPTBN5	0	44.0432	-44.0432
ZMYND8	4.19279	48.2436	-44.0508
MAPK11	13.1531	57.2108	-44.0578
RBM14	32.1186	76.1799	-44.0613
THRAP3	2.42947	46.4916	-44.0621
LOC100130741	0	44.081	-44.081
KPNA4	29.4148	73.5061	-44.0912
VPS13A	45.0496	89.1438	-44.0941
TCF3	15.5172	59.6208	-44.1036
FLT1	2.1813	46.2869	-44.1056
MEX3C	33.1505	77.2683	-44.1178
PRKAB1	45.4023	89.5218	-44.1195
HLA-G	54.0491	98.1792	-44.1301
PGLS	41.0397	85.1704	-44.1306
DKK1	17.2414	61.3734	-44.132
RANBP10	9.92685	54.0606	-44.1337
OTUB2	0	44.147	-44.147
PITPNB	45.5721	89.7228	-44.1507
MAF	21.9436	66.0952	-44.1516
JADE1	44.6839	88.8447	-44.1608
KIAA1462	50.418	94.5797	-44.1618
PSMB1	53.5005	97.6644	-44.1639
GUF1	33.3595	77.5327	-44.1732
BACH2	42.8945	87.0714	-44.177
TRANK1	44.6447	88.8403	-44.1955
NDUFB6	17.6202	61.8188	-44.1986
SULT1A1	49.8171	94.0319	-44.2147
TACR1	0	44.217	-44.217
IL4I1	1.52821	45.7581	-44.2298
ITGAL	55.1724	99.4067	-44.2343
NUMA1	22.5575	66.7976	-44.2401
SNUPN	22.1003	66.3521	-44.2518
PRND	0	44.2528	-44.2528
DPYD	36.4159	80.6754	-44.2595
ZNF33B	8.5815	52.8524	-44.2709
CSNK1A1	4.02299	48.2964	-44.2735
ACTL8	0	44.2774	-44.2774
POFUT2	2.62539	46.9147	-44.2893
ALDH1A2	0	44.3156	-44.3156
CBLB	0	44.3223	-44.3223
PTMAP1	0	44.3454	-44.3454
UBN1	22.4399	66.7877	-44.3477
LOC101060521	46.9436	91.2931	-44.3496
CALCOCO2	23.9551	68.3047	-44.3496
SHPK	30.2116	74.5618	-44.3502
ARNT	10.4363	54.79	-44.3537
HOXC4	8.92111	53.2749	-44.3538
ABCG2	51.0057	95.3611	-44.3554
FAM105A	12.4216	56.7877	-44.366
CASC5	0	44.3681	-44.3681
ENO1	55.29	99.66	-44.3701
LINC00588	0	44.3756	-44.3756
ID3	51.1886	95.5715	-44.3828
XIAP	35.6714	80.057	-44.3856
ZNF493	17.5157	61.9138	-44.3981
TBCEL	13.4404	57.8422	-44.4018
KIF25-AS1	0	44.4058	-44.4058
INTS6	7.44514	51.8525	-44.4074
HPS6	41.6014	86.0089	-44.4076
PRAMEF12	0	44.4134	-44.4134
CTC1	6.1651	50.5795	-44.4144
TTC12	0	44.4209	-44.4209
UROS	38.1923	82.6169	-44.4246
TFPT	38.2706	82.6971	-44.4265
SUPT7L	37.5261	81.9672	-44.4411
EPB41L4A	0	44.4436	-44.4436
PTGDR	0	44.4462	-44.4462
INSL6	0	44.453	-44.453
CSPG4P1Y	0	44.4587	-44.4587
RRP15	40.896	85.3639	-44.4679
RBM26	2.99112	47.4654	-44.4743
PIGQ	0	44.4771	-44.4771
TMEM2	41.2095	85.6894	-44.4799
GNAT3	0	44.4814	-44.4814
CRLF2	0	44.4814	-44.4814
MEG3	13.78	58.2685	-44.4884
SH3GL3	17.4112	61.9022	-44.4911
RAB29	53.1348	97.6277	-44.4929
PIEZO1	7.01411	51.507	-44.4929
RP5-1118D24.2	0	44.5012	-44.5012
TRMT1	51.7111	96.2133	-44.5022
AQP1	46.8652	91.3725	-44.5073
DIO3	0	44.5116	-44.5116
P2RY14	46.0162	90.5545	-44.5383
NOS3	0	44.5405	-44.5405
CCDC33	0	44.5452	-44.5452
BAX	34.1562	78.7036	-44.5474
PAPOLG	14.4984	59.0466	-44.5482
DNMT3L	0	44.5494	-44.5494
SRSF7	41.5622	86.1222	-44.5601
IRF5	13.5057	58.0721	-44.5663
PHF2	0	44.5744	-44.5744
MYL10	0	44.5818	-44.5818
ERH	44.2921	88.8872	-44.5952
DDOST	39.9948	84.5962	-44.6014
TNFSF15	0	44.6023	-44.6023
HNRNPL	8.54232	53.1465	-44.6042
CHMP5	55.1463	99.751	-44.6047
AGMAT	5.25078	49.8602	-44.6095
SMIM2	0	44.6098	-44.6098
ZNF135	0	44.6132	-44.6132
ZNF175	12.6959	57.3106	-44.6147
PTPRT	0	44.6246	-44.6246
NOS2	0	44.6248	-44.6248
XCL1	0	44.6248	-44.6248
DSPP	9.74399	54.3706	-44.6266
SEC14L4	0	44.6269	-44.6269
SFT2D3	14.0413	58.6764	-44.6352
SRPK3	0	44.6476	-44.6476
ICAM1	54.7544	99.4029	-44.6485
EEF1E1	53.174	97.8276	-44.6536
MTNR1A	0	44.6627	-44.6627
ZNF142	26.1364	70.8015	-44.6652
NAIP	32.5496	77.2186	-44.669
BRF2	24.9608	69.6381	-44.6773
MYO7A	27.4556	72.1359	-44.6804
HSF2BP	0	44.6854	-44.6854
MBTPS2	2.39028	47.0802	-44.6899
NDUFV1	53.6181	98.3111	-44.693
IGSF3	11.7163	56.4176	-44.7013
MLLT4-AS1	27.7299	72.4389	-44.709
PELI2	36.9514	81.6636	-44.7122
ERC1	0	44.7156	-44.7156
DXO	10.6322	55.3495	-44.7173
NPHS2	0	44.7211	-44.7211
MAGEA4	0	44.7275	-44.7275
KRT37	0	44.7362	-44.7362
CHST3	6.36102	51.098	-44.737
HMHB1	5.69488	50.4637	-44.7688
B4GALT6	28.8271	73.5959	-44.7689
GABBR2	40.4258	85.2081	-44.7823
ZFP69B	0	44.7836	-44.7836
ATP5G2P1	0	44.784	-44.784
SNAPC3	25.7445	70.5392	-44.7947
AICDA	0	44.8213	-44.8213
LRIG2	43.221	88.056	-44.835
TAS2R10	0	44.8364	-44.8364
BRE	32.8501	77.6989	-44.8488
LOC101928198	35.3579	80.2221	-44.8642
EXOC2	24.4514	69.336	-44.8845
SERPINF1	53.9969	98.8977	-44.9008
MSI1	0	44.9044	-44.9044
CDKN2AIP	43.7043	88.6116	-44.9073
MGC2889	0	44.912	-44.912
KARS	54.8589	99.7734	-44.9144
ABI3BP	11.3506	56.2665	-44.916
IL1A	10.4232	55.3449	-44.9217
CNOT6	46.826	91.7482	-44.9222
JMJD4	29.9373	74.8659	-44.9286
KMT2D	2.33804	47.269	-44.931
SLC6A6	28.383	73.3172	-44.9342
EFS	48.7983	93.7347	-44.9363
LSAMP	40.6087	85.5487	-44.94
ZDHHC8P1	0	44.9425	-44.9425
CYB5R3	51.2017	96.1446	-44.9429
MXRA8	54.454	99.4317	-44.9777
RNF219	51.1102	96.0917	-44.9815
PCDHA10	0	44.9882	-44.9882
IDE	49.5167	94.5052	-44.9885
RANBP9	48.6938	93.6888	-44.995
PRDM12	0	44.9985	-44.9985
EYA3	3.2001	48.2133	-45.0132
CALML3	0	45.0253	-45.0253
HIF1A	51.7633	96.7896	-45.0263
IL13	0	45.0272	-45.0272
AKAP13	44.7362	89.766	-45.0298
SCARA3	37.1082	82.1485	-45.0404
PRKAG1	53.6442	98.7006	-45.0564
PTPRG	14.7074	59.7643	-45.0569
PPIE	38.1792	83.2364	-45.0572
BRD3	23.8245	68.8902	-45.0658
GPR132	0	45.0665	-45.0665
MED16	36.6771	81.7448	-45.0677
SLC26A2	52.8083	97.8764	-45.0681
CYP46A1	0	45.0713	-45.0713
FDX1	49.7126	94.7873	-45.0747
ABHD5	50.5094	95.5955	-45.0861
CCL24	0	45.0947	-45.0947
TAF4	2.92581	48.0245	-45.0987
BCL2L10	0	45.0998	-45.0998
CLPX	50.222	95.3385	-45.1164
TSPYL5	43.3647	88.4845	-45.1199
SLC25A13	53.396	98.5192	-45.1232
KRT85	0	45.1235	-45.1235
ZIC4	0	45.1235	-45.1235
RP11-680F8.4	0	45.1296	-45.1296
CPB1	0	45.1386	-45.1386
ESD	48.302	93.4407	-45.1387
TLE6	0	45.1392	-45.1392
IRF9	48.4457	93.5894	-45.1438
EFR3B	9.18234	54.3326	-45.1502
SRCAP	0	45.1537	-45.1537
SNX11	43.2341	88.3962	-45.1621
IGHD3-16	0	45.1688	-45.1688
ENDOD1	29.6891	74.8584	-45.1692
SPIDR	16.9018	62.0836	-45.1818
LOC101929597	0	45.1829	-45.1829
KALP	0	45.184	-45.184
ANKRD11	42.8422	88.0294	-45.1872
THUMPD1	43.5214	88.7123	-45.1909
NRIP2	40.0078	85.2003	-45.1925
TUSC3	51.489	96.6911	-45.2021
GBX2	0	45.2063	-45.2063
CNN3P1	0	45.2142	-45.2142
HTT	20.0627	65.2791	-45.2164
RAB30	17.5026	62.7257	-45.2231
FPR1	0	45.2284	-45.2284
RP3-452M16.1	0	45.2293	-45.2293
SNX1	53.6311	98.8744	-45.2432
LILRA1	0	45.2457	-45.2457
ADD3-AS1	0	45.2519	-45.2519
PHF20L1	0.483281	45.743	-45.2597
CACNG1	0	45.2671	-45.2671
CNOT1	34.744	80.0181	-45.2741
ITGB4	50.627	95.9056	-45.2786
CCNC	16.0658	61.3508	-45.2849
PCID2	50.0261	95.324	-45.2979
