## Supplementary material for "A deep profile of gene expression across 18 human cancers": AS_XLS6.xlsx (part 2 of 3)

### Sheet: BRAIN (continued)
	BRAIN Gene Percentile Score	Best Gene Percentile Score of Other Cancers	Difference between Gene Percentile Scores (BRAIN - Best of Other Cancers)
CFDP1	31.0214	76.3199	-45.2984
AGRN	1.7372	47.0384	-45.3012
MEF2BNB	0	45.3048	-45.3048
RP6-149D17.1	0	45.3199	-45.3199
NMRK2	0	45.3203	-45.3203
CDH4	6.98798	52.3098	-45.3218
CHST8	0	45.3309	-45.3309
TRIM45	31.8182	77.1581	-45.3399
EDEM1	48.9681	94.319	-45.3508
ATG2B	9.54807	54.9011	-45.353
AK2	47.5836	92.9441	-45.3605
IVNS1ABP	51.4237	96.8046	-45.3808
TOR1A	23.4326	68.8222	-45.3896
XPC	33.4117	78.8018	-45.3901
CHRM4	0	45.3914	-45.3914
KCNH4	0	45.3955	-45.3955
XRCC6	53.6964	99.1161	-45.4197
MCFD2P1	0	45.4333	-45.4333
PPIAL4B	0	45.4333	-45.4333
AV8S2A1N1T	0	45.4408	-45.4408
FBLN5	52.8344	98.2755	-45.4411
ZDHHC3	32.9545	78.3957	-45.4412
GOSR2	37.8788	83.327	-45.4482
KPNA1	40.7001	86.1676	-45.4675
AP3M2	25.1176	70.5892	-45.4716
STAT2	34.4828	79.9579	-45.4751
NFYC	7.54963	53.027	-45.4774
PSTPIP2	40.9744	86.4582	-45.4838
ABCC9	0	45.4861	-45.4861
SEC16A	53.1479	98.6433	-45.4955
CYP26A1	0	45.5047	-45.5047
RAD51B	0	45.5088	-45.5088
RCN3	49.582	95.1073	-45.5253
DUS1L	50.7445	96.2906	-45.5461
A4GNT	0	45.5466	-45.5466
ARID3B	0	45.5541	-45.5541
TBC1D9B	37.722	83.2893	-45.5672
BTN3A3	51.8809	97.4552	-45.5743
TMBIM4	5.30303	50.8801	-45.5771
MYO1D	0	45.5791	-45.5791
GDF11	1.28004	46.8637	-45.5836
TUBA1C	53.605	99.1917	-45.5866
APOLD1	42.6332	88.2201	-45.5868
SAP18	49.6082	95.2028	-45.5947
NPY5R	0	45.5995	-45.5995
CHST12	33.7774	79.3845	-45.6071
NELL1	16.2618	61.872	-45.6103
AHDC1	33.0721	78.6888	-45.6167
PDHA1	43.0643	88.6881	-45.6239
ISYNA1	47.8318	93.4577	-45.626
LINC01260	0	45.6297	-45.6297
CINP	0	45.6372	-45.6372
ROCK2	47.7273	93.3666	-45.6393
FCF1	47.2179	92.8609	-45.6431
ZFP64	30.8647	76.5204	-45.6558
ASAP3	44.5925	90.2683	-45.6758
ZNF365	34.7832	80.4639	-45.6807
KRTAP2-3	0	45.6826	-45.6826
GHRHR	0	45.6901	-45.6901
CDC14A	18.0381	63.7305	-45.6923
TTC40	0	45.6977	-45.6977
GDAP1L1	0	45.7052	-45.7052
CUX2	21.7476	67.4566	-45.709
DKKL1	0	45.7109	-45.7109
PAPPA2	31.2435	76.9585	-45.7151
SEMG2	0	45.7203	-45.7203
RC3H2	16.1442	61.8775	-45.7333
HPSE	49.6343	95.369	-45.7348
LOC101928676	38.4666	84.2015	-45.7349
MED13L	41.5752	87.3391	-45.7639
DCHS2	0	45.7732	-45.7732
KRT18P38	0	45.7767	-45.7767
KRIT1	0	45.7817	-45.7817
MYL2	0	45.7883	-45.7883
ZNF267	51.1755	96.9775	-45.802
MICU2	51.9984	97.8018	-45.8034
ACTR3P2	0	45.8034	-45.8034
ATP10D	48.2367	94.0534	-45.8167
ZNF532	40.5825	86.4007	-45.8182
LIMA1	54.1405	99.9601	-45.8196
LOC101928747	34.2738	80.0937	-45.8199
GNL1	32.4974	78.3214	-45.824
NEU3	0	45.8488	-45.8488
GS1-164F24.1	0	45.8563	-45.8563
GMPPA	47.3877	93.2443	-45.8566
PIN4	30.3945	76.2512	-45.8568
NAB1	48.315	94.1754	-45.8604
FBXO7	53.6573	99.525	-45.8677
TONSL	0	45.8714	-45.8714
PUS7L	3.18704	49.0652	-45.8782
KCNMB3	0	45.8905	-45.8905
HIST1H2BB	0	45.8934	-45.8934
EIF2B5	11.0371	56.9313	-45.8942
BABAM1	52.1682	98.066	-45.8978
ELK2AP	0	45.9016	-45.9016
CABP1	0	45.9073	-45.9073
UQCR10	51.8025	97.7185	-45.916
RAB9BP1	0	45.9167	-45.9167
HGC6.3	0	45.9202	-45.9202
ADRB3	0	45.9243	-45.9243
FKTN	38.4274	84.3669	-45.9395
PIGG	8.26803	54.2192	-45.9512
MAGEA2	0	45.9616	-45.9616
NSFL1C	23.2628	69.2277	-45.9649
LMX1B	0	45.9772	-45.9772
FBN1	53.2785	99.2651	-45.9867
UCHL3	51.2409	97.2283	-45.9875
PRDM14	0	45.9923	-45.9923
INSL5	0	45.9923	-45.9923
CALML4	17.7377	63.738	-46.0003
SAMM50	49.8694	95.8752	-46.0058
SOCS2	32.2492	78.258	-46.0088
H2AFY	45.559	91.5679	-46.0089
NDUFB2-AS1	0	46.0094	-46.0094
MYH2	0	46.0376	-46.0376
CDC42	23.511	69.557	-46.046
GYPC	53.2915	99.3436	-46.0521
GDNF	0	46.0527	-46.0527
PSME4	48.6677	94.7232	-46.0555
PARP6	46.6432	92.7023	-46.0592
TMEM168	52.0507	98.1109	-46.0603
C17orf59	0	46.0603	-46.0603
LOC102724905	0	46.0603	-46.0603
CAMK4	16.6928	62.7677	-46.0749
FUT9	18.4953	64.5756	-46.0803
KDM4D	0	46.0981	-46.0981
CAMK2A	0	46.1073	-46.1073
IL12B	1.50209	47.6165	-46.1144
PCYOX1L	38.14	84.256	-46.116
SYF2	24.5037	70.6353	-46.1317
TUB	17.8292	63.9646	-46.1355
TRPC1	52.1944	98.3304	-46.1361
HCFC2	32.4713	78.6093	-46.138
CSGALNACT1	48.511	94.6514	-46.1404
POMC	0	46.1434	-46.1434
LOC101930602	0	46.1514	-46.1514
ART3	0	46.1545	-46.1545
PSG7	0	46.162	-46.162
WDR48	23.8506	70.0157	-46.1651
FAM182A	0	46.166	-46.166
RAB7A	49.0204	95.1877	-46.1674
MYO19	19.2137	65.4227	-46.209
PRELP	51.3845	97.5975	-46.2129
ZKSCAN7	38.1531	84.3683	-46.2152
PGK1	48.2236	94.4398	-46.2162
SENP2	47.4138	93.6466	-46.2328
ATAD5	45.9901	92.2273	-46.2372
FGF21	0	46.2375	-46.2375
KLF10	51.8417	98.0811	-46.2394
REG1B	0	46.2416	-46.2416
ARHGEF38	0	46.2643	-46.2643
ZNF334	14.3939	60.6702	-46.2762
CPT2	48.9159	95.1953	-46.2794
RAB35	29.4932	75.7772	-46.284
JRK	6.779	53.0658	-46.2868
PPEF2	0	46.2945	-46.2945
NPY	0	46.3017	-46.3017
CHAT	0	46.302	-46.302
ARHGEF17	49.4253	95.7282	-46.3029
WRNIP1	6.32184	52.6252	-46.3034
METTL13	40.5434	86.8475	-46.3041
SHANK1	0	46.3096	-46.3096
ILK	51.3323	97.659	-46.3267
SRRD	35.7106	82.0503	-46.3398
RMDN1	52.116	98.4589	-46.3429
MYCN	3.42215	49.7696	-46.3474
ALKBH1	43.4431	89.7919	-46.3488
PSG9	0	46.3521	-46.3521
EIF5A2	12.8657	59.2355	-46.3698
EP300	26.0972	72.4711	-46.3739
PWP1	41.4838	87.866	-46.3822
EMP1	42.3197	88.7037	-46.3839
CALCRL	51.685	98.0833	-46.3983
POU2F2	2.46865	48.8688	-46.4002
PPIL6	0	46.4078	-46.4078
CSNK1G1	13.7278	60.1496	-46.4218
PRKRA	48.7853	95.2104	-46.4251
TCRA	0	46.4338	-46.4338
RGS13	1.907	48.3418	-46.4348
MTRF1L	15.5956	62.0307	-46.4351
CHST2	45.8856	92.3321	-46.4465
PYY	0	46.4506	-46.4506
HOXD3	4.54545	51.0212	-46.4758
MAPKAPK5-AS1	0	46.4758	-46.4758
ABT1	45.9378	92.4152	-46.4774
OBP2A	0	46.4795	-46.4795
MYO5A	52.8474	99.3275	-46.4801
ARPP21	30.3814	76.8679	-46.4865
SH3BGR	47.7534	94.241	-46.4876
ANAPC1	42.2806	88.7825	-46.502
CC2D1A	10.802	57.3091	-46.5071
PRO2949	0	46.5136	-46.5136
TRAF6	27.9781	74.4957	-46.5177
PPP2CB	12.9572	59.4759	-46.5188
SOX13	22.6228	69.1523	-46.5295
LPP	17.6071	64.1388	-46.5317
RP1-28C20.1	0	46.5362	-46.5362
NOL3	42.594	89.1359	-46.5419
CSRNP3	11.2983	57.8454	-46.5471
SYT1	0	46.5549	-46.5549
SF3A1	31.5961	78.1521	-46.556
KRTAP1-3	0	46.5589	-46.5589
C3orf62	2.89969	49.4598	-46.5602
HDHD3	52.5601	99.1377	-46.5776
ASL	51.0449	97.6426	-46.5977
FYCO1	15.465	62.0684	-46.6034
ZRSR2	43.1034	89.7107	-46.6072
SSTR1	6.89655	53.5205	-46.624
COL19A1	0	46.6269	-46.6269
CP	48.7461	95.3781	-46.632
KCNG1	0	46.6495	-46.6495
SBF1	8.69906	55.355	-46.6559
FAM188A	35.9979	82.6698	-46.6719
IL18BP	7.17085	53.8642	-46.6933
PTPRC	48.3673	95.0644	-46.6971
OR2F2	0	46.7175	-46.7175
SDS	0	46.7199	-46.7199
SAMD14	0	46.7241	-46.7241
MYBL1	46.6693	93.4009	-46.7317
PER3	16.2879	63.0279	-46.74
ANKRD2	0	46.7437	-46.7437
KRT8P17	0	46.7447	-46.7447
WDR44	33.7513	80.4962	-46.7449
HLA-DOB	0	46.7461	-46.7461
SERINC2	0	46.7511	-46.7511
RALGDS	45.2325	91.984	-46.7515
AAMDC	0	46.7629	-46.7629
RCBTB2	20.2586	67.0243	-46.7656
PLA2G2E	0	46.778	-46.778
AGPAT3	21.2774	68.0592	-46.7818
MAPK1IP1L	44.3443	91.1305	-46.7862
DNAJC11	32.3798	79.1725	-46.7926
PCDHA9	0	46.7931	-46.7931
FOCAD	18.1688	64.9618	-46.7931
ANPEP	43.9394	90.7332	-46.7938
NFE2L2	32.6149	79.4143	-46.7993
PRSS21	0	46.8091	-46.8091
SCAP	49.1249	95.9356	-46.8108
UGT2A1	0	46.8144	-46.8144
TSC2	0	46.8157	-46.8157
GPX5	0	46.8233	-46.8233
TLL2	0	46.8309	-46.8309
CYP2J2	50.6139	97.4466	-46.8327
PDHX	39.9687	86.8021	-46.8335
ZFHX3	38.5319	85.3668	-46.8349
P2RX4	50.7053	97.5523	-46.847
OPA3	0	46.85	-46.85
ZNF706	44.5664	91.4482	-46.8819
SLC39A14	38.0094	84.8984	-46.889
RHBDL1	0	46.8913	-46.8913
SAG	0	46.9029	-46.9029
PRSS53	0	46.9049	-46.9049
IRAK4	27.9911	74.9018	-46.9107
CD1B	0	46.9108	-46.9108
ZFX	23.3412	70.2555	-46.9143
MAGEH1	49.4122	96.3373	-46.9251
GLI1	0	46.9364	-46.9364
SREK1IP1	17.0063	63.9468	-46.9405
LINS	11.3375	58.288	-46.9505
PHF7	0	46.9517	-46.9517
SIPA1L3	25.0784	72.0308	-46.9525
SLC35D1	48.9812	95.9353	-46.9541
TMPRSS15	0	46.9593	-46.9593
NUDT7	9.3652	56.3249	-46.9597
TSC22D2	36.5857	83.5524	-46.9667
ATXN7	42.1238	89.0926	-46.9687
FAT1	38.5841	85.5556	-46.9715
CIITA	52.7429	99.715	-46.9721
FN3K	0	46.9971	-46.9971
SRRM2	21.3166	68.32	-47.0033
PAPOLB	0	47.0046	-47.0046
PIGN	29.2189	76.2333	-47.0144
GALNT7	52.7299	99.7507	-47.0208
TFAP2B	0	47.0297	-47.0297
C11orf58	21.5256	68.5559	-47.0303
RPA1	46.7346	93.7675	-47.0329
OR1D5	0	47.0348	-47.0348
EMX1	0	47.0463	-47.0463
DUSP4	51.0188	98.0811	-47.0623
TMEM176B	51.6327	98.7005	-47.0678
ZNF324B	0	47.0726	-47.0726
PTPN7	35.0313	82.1058	-47.0745
RP11-930P14.2	0	47.0802	-47.0802
NUP54	0	47.0852	-47.0852
METTL18	31.6092	78.6965	-47.0874
MYBPH	0	47.0928	-47.0928
KCNJ2	51.9201	99.0179	-47.0978
LOC100129973	0	47.1028	-47.1028
LOC101929777	4.40178	51.5115	-47.1097
POFUT1	0	47.1255	-47.1255
NTS	0	47.1416	-47.1416
TBX4	0	47.1492	-47.1492
S1PR2	16.6536	63.8136	-47.1599
PGM1	52.3772	99.5618	-47.1846
ZSCAN5A	17.4896	64.6748	-47.1852
SPOCK1	50.2351	97.4277	-47.1926
CRISPLD2	23.1452	70.3407	-47.1955
RAPGEF6	19.6447	66.85	-47.2052
EFCAB11	0	47.2161	-47.2161
ACSM5	40.7654	87.9949	-47.2294
ACVR1	51.8939	99.1237	-47.2297
SUMO1P2	0	47.2499	-47.2499
SPATS2	15.9875	63.2513	-47.2639
ARFGAP3	49.0596	96.3249	-47.2654
CMTR1	26.5021	73.775	-47.2729
DAGLA	0	47.2766	-47.2766
FDPSP5	0	47.278	-47.278
HIST1H2BC	0	47.2841	-47.2841
HOXD1	0	47.2917	-47.2917
MARK4	29.3234	76.6244	-47.301
CAPN5	48.6546	95.9621	-47.3075
ARID1A	4.23197	51.543	-47.311
OR10H1	0	47.314	-47.314
IGFBP3	45.9639	93.284	-47.32
CLCC1	40.8699	88.1922	-47.3223
HCRTR1	0	47.3295	-47.3295
STRN	0	47.3296	-47.3296
MYH1	0	47.337	-47.337
SRPX	50.5617	97.8997	-47.338
ABCB8	14.5637	61.9056	-47.3419
MAP3K11	19.6317	66.9789	-47.3473
C9orf3	47.7142	95.0686	-47.3544
MEF2A	47.3746	94.7318	-47.3572
SIX3	2.49478	49.8575	-47.3627
SP140L	9.79624	57.1601	-47.3639
TEAD4	49.151	96.5249	-47.3739
HIGD2A	5.66876	53.0432	-47.3744
CEBPG	43.8088	91.1914	-47.3826
KRT81	0	47.3859	-47.3859
GCFC2	20.5068	67.893	-47.3862
GRID2	0	47.3899	-47.3899
RSRC1	39.8903	87.3083	-47.418
HUWE1	20.9639	68.3841	-47.4201
AP3B1	17.372	64.7943	-47.4223
DYSF	48.6808	96.105	-47.4242
TPM2	51.2147	98.6393	-47.4246
SNRK	1.01881	48.457	-47.4382
P2RX2	0	47.4409	-47.4409
HOXB8	0	47.441	-47.441
PRDM13	0	47.4428	-47.4428
MAGEA10	0	47.4488	-47.4488
SSX4	0	47.4503	-47.4503
AC004490.1	0	47.4503	-47.4503
SPHK1	50.1437	97.6021	-47.4584
TENM3	0	47.4587	-47.4587
HSPH1	46.0684	93.5294	-47.461
USP10	35.9848	83.4613	-47.4764
KPTN	21.0815	68.5654	-47.4839
CD209	6.38715	53.8793	-47.4921
TMEM14A	48.4326	95.9409	-47.5083
GNAS	44.0961	91.6069	-47.5107
AC084219.3	0	47.5183	-47.5183
UVRAG	36.2591	83.781	-47.5218
CLEC16A	37.9572	85.4876	-47.5305
KCNJ9	0	47.5334	-47.5334
PRCC	45.7288	93.2824	-47.5536
PPP1R26	35.6844	83.2443	-47.5599
GRIK4	0	47.5636	-47.5636
LINC00328	0	47.5788	-47.5788
DEGS1	49.7649	97.3483	-47.5835
THNSL2	0	47.5863	-47.5863
CPLX2	0	47.6043	-47.6043
MRPL18	47.884	95.4899	-47.6059
UBXN2B	33.895	81.501	-47.606
TCF25	52.0899	99.6977	-47.6079
PRMT8	0	47.6129	-47.6129
YES1	46.617	94.2354	-47.6184
MRS2	37.3171	84.9362	-47.619
MYH6	0	47.6213	-47.6213
ZBTB14	15.3866	63.0086	-47.622
MAGOH2	0	47.6241	-47.6241
MTAP	6.9488	54.5843	-47.6355
PRKX	42.4242	90.0657	-47.6415
SLC4A10	0	47.6467	-47.6467
CEP104	26.5674	74.2206	-47.6532
ADORA2B	29.5063	77.1625	-47.6562
COPS7A	45.3109	92.9742	-47.6634
PLEKHA2	22.1264	69.7958	-47.6693
PAQR3	29.2712	76.951	-47.6798
SELE	0.666144	48.3575	-47.6914
SLC16A10	14.616	62.3149	-47.6989
SLC17A6	0	47.6996	-47.6996
ELAC1	13.2445	60.9504	-47.7059
LOC101927550	0	47.7072	-47.7072
PTPN1	27.9127	75.6253	-47.7125
SMURF1	39.7205	87.4341	-47.7137
MIR1292	43.6129	91.3349	-47.722
EDNRA	49.778	97.502	-47.724
FGF13	40.7393	88.4661	-47.7268
LPAL2	0	47.7298	-47.7298
HESX1	0	47.733	-47.733
NDST1	13.3229	61.0637	-47.7408
PCDHGA9	0	47.745	-47.745
LIG3	11.4943	59.24	-47.7457
GTPBP2	43.3908	91.1391	-47.7483
NOV	15.687	63.4358	-47.7488
PDE11A	9.14316	56.8936	-47.7504
WDR55	26.6066	74.3603	-47.7537
HSPB3	0	47.7573	-47.7573
ZNF670	0	47.7589	-47.7589
C2orf43	28.187	75.9538	-47.7667
SMYD3	37.2126	84.9819	-47.7692
FOXRED2	18.0773	65.8507	-47.7734
CSN3	0	47.7752	-47.7752
RP11-560G2.2	0	47.7827	-47.7827
RHOQ	23.4065	71.1944	-47.7879
DALRD3	20.5982	68.3916	-47.7934
RUVBL2	27.8344	75.6365	-47.8021
EN1	0	47.8078	-47.8078
SERTAD2	33.2419	81.0519	-47.81
PCYOX1	50.6008	98.4134	-47.8126
PLAU	51.8548	99.6676	-47.8128
GPR107	19.6839	67.5026	-47.8187
PTGER1	0	47.8522	-47.8522
TRAPPC8	33.4248	81.2804	-47.8557
KRI1	27.5209	75.3778	-47.8569
THOC5	47.5444	95.4174	-47.873
ZNF423	48.7069	96.5825	-47.8757
TET3	10.0183	57.9059	-47.8876
PPP1R2	48.4848	96.3814	-47.8965
SERPINB9	0	47.9076	-47.9076
HIST1H3F	0	47.9143	-47.9143
LEFTY1	0	47.9338	-47.9338
SLC25A23	14.0543	61.9967	-47.9423
INADL	0.796761	48.7431	-47.9464
CSE1L	51.4498	99.3988	-47.9489
DMRT1	0	47.9565	-47.9565
RPS27L	50.1829	98.1435	-47.9606
DNAAF1	0	47.965	-47.965
TIPIN	46.2121	94.1777	-47.9656
ATG16L1	22.4922	70.4638	-47.9716
RHBDF1	43.3386	91.317	-47.9784
COMMD10	51.0841	99.0708	-47.9867
LRRC61	0	47.9867	-47.9867
B3GNTL1	24.3077	72.2947	-47.9869
HOXB1	0	47.9903	-47.9903
IL17RA	39.5507	87.5464	-47.9957
MCHR1	17.4504	65.4605	-48.0101
SPTLC1	31.2043	79.2173	-48.0131
OTUD7B	11.4028	59.4243	-48.0215
GALNT11	47.3485	95.3731	-48.0246
GIT2	1.60658	49.6412	-48.0346
CDC40	45.5852	93.6226	-48.0374
CACNA1B	0	48.0421	-48.0421
C16orf3	0	48.0471	-48.0471
CCDC70	0	48.0622	-48.0622
LOC100288974	0	48.0774	-48.0774
DDI2	33.3986	81.4899	-48.0912
CRYGC	0	48.0925	-48.0925
GSC2	0	48.1151	-48.1151
DUT	47.675	95.7921	-48.1171
CYB5B	48.4195	96.5476	-48.128
ARR3	0	48.1302	-48.1302
TMEM143	0	48.1367	-48.1367
RPS4XP9	0	48.1454	-48.1454
SPICE1	3.814	51.9604	-48.1464
CLK4	22.9101	71.0673	-48.1572
GTDC1	28.6964	76.8633	-48.1668
PMS2P4	0	48.168	-48.168
L1TD1	0	48.1756	-48.1756
FXYD3	48.2628	96.4506	-48.1878
HERC2	0	48.1907	-48.1907
FASTKD1	46.5517	94.745	-48.1933
FGF23	0	48.2058	-48.2058
GAN	6.62226	54.8295	-48.2073
TERT	0	48.2133	-48.2133
CYTH2	26.2147	74.4428	-48.2281
HCG9	0	48.236	-48.236
TUBD1	27.0507	75.289	-48.2383
HCG4	0	48.2436	-48.2436
NPAS1	0	48.2472	-48.2472
BCR	46.7738	95.0215	-48.2478
FUT5	0	48.2482	-48.2482
MAPKAPK2	42.163	90.4137	-48.2507
GTF2A1L	0	48.2511	-48.2511
APOL6	45.6113	93.8649	-48.2536
HRK	8.21578	56.4705	-48.2547
TPST2	44.488	92.7455	-48.2575
TMEM209	9.50888	57.7699	-48.261
RP11-69I8.2	0	48.2662	-48.2662
CAV2	45.7027	93.976	-48.2733
JMJD6	16.6797	64.9543	-48.2746
FGF8	0	48.2813	-48.2813
ZFHX4	7.49739	55.783	-48.2856
NPIPB15	0	48.2952	-48.2952
U2AF2	0	48.3001	-48.3001
EPS15L1	16.6144	64.9236	-48.3092
SPTSSA	48.8898	97.2008	-48.311
CD9	48.3412	96.6533	-48.3121
ZNF208	0	48.3191	-48.3191
HIST1H2BO	0	48.3202	-48.3202
GHRH	0	48.3256	-48.3256
CDC42SE1	24.373	72.7023	-48.3292
LMF2	42.3459	90.6776	-48.3318
CACNB2	19.0961	67.4393	-48.3432
HTR5A	0	48.3493	-48.3493
RPARP-AS1	0	48.3493	-48.3493
KDM5B	7.05329	55.4053	-48.352
CYTH4	21.826	70.1795	-48.3535
KCNK15	0	48.3569	-48.3569
ABHD3	49.3992	97.7667	-48.3675
HS1BP3	0	48.372	-48.372
ALPL	0	48.3818	-48.3818
DHDDS	41.9801	90.3689	-48.3887
EIF2AK1	24.1641	72.5538	-48.3897
CACNA1A	11.5334	59.9381	-48.4046
PARL	43.7827	92.1886	-48.4059
PDE3A	0.992685	49.4027	-48.4101
PPAP2A	49.4775	97.8878	-48.4103
KBTBD2	48.8114	97.2234	-48.412
C3orf36	0	48.4268	-48.4268
PLAC1	0	48.4286	-48.4286
RBM34	0	48.4325	-48.4325
PRCP	19.8145	68.2556	-48.4411
AKIP1	29.3365	77.782	-48.4455
ALG11	43.9525	92.4028	-48.4503
KLK2	0	48.4512	-48.4512
SLC9A3	0	48.4551	-48.4551
PDE7B	2.54702	51.0085	-48.4615
INHA	0	48.4626	-48.4626
HIST1H2BD	29.8851	78.3487	-48.4637
DDX1	49.5037	97.9678	-48.4642
FZD1	45.1541	93.6235	-48.4693
C5AR2	0	48.4702	-48.4702
XAF1	49.5298	98.0111	-48.4813
KRT9	0	48.4814	-48.4814
LPIN2	45.8986	94.3864	-48.4877
ADRA2B	0	48.4888	-48.4888
COL6A1	49.4514	97.9433	-48.4919
CCDC87	0	48.4929	-48.4929
GADD45GIP1	0	48.5004	-48.5004
RPS6KA4	40.9352	89.4374	-48.5022
ADAM17	40.2952	88.7987	-48.5035
CHRND	0	48.5041	-48.5041
RC3H1	27.1552	75.6667	-48.5115
STK16	43.1426	91.6673	-48.5247
ITGA6	48.4587	96.9861	-48.5273
KIAA0226	11.0763	59.6057	-48.5294
IFIH1	18.4169	66.9488	-48.5319
NDUFA9	47.6881	96.2227	-48.5346
CCND3	12.709	61.2525	-48.5436
CPA1	0	48.5609	-48.5609
DVL1	49.2555	97.8167	-48.5612
CCDC51	43.1688	91.7361	-48.5673
PROX1	38.5188	87.0882	-48.5694
AEBP1	51.2931	99.8646	-48.5715
LOC441155	23.733	72.3049	-48.5719
LHFP	51.3454	99.9214	-48.5761
SAMD4B	4.48015	53.0581	-48.5779
FGF17	0	48.5986	-48.5986
EIF3J	44.3182	92.9246	-48.6064
ETFDH	49.2947	97.9072	-48.6126
LOC101928457	0	48.6137	-48.6137
GALNT8	0	48.644	-48.644
PTPN22	50.4702	99.1298	-48.6596
DCLRE1B	41.5491	90.2093	-48.6602
RPS15	32.8762	81.5366	-48.6604
PDHA2	0	48.6666	-48.6666
RRBP1	42.3067	90.9742	-48.6675
PDE6A	0	48.6691	-48.6691
CAPN11	0	48.683	-48.683
BRPF1	40.6609	89.36	-48.6991
ZBTB17	15.0601	63.773	-48.7129
POLR1C	42.8292	91.5471	-48.718
HOXC10	0	48.7271	-48.7271
GJC2	0	48.7346	-48.7346
LSM14B	3.72257	52.4642	-48.7416
KCNA1	0	48.7464	-48.7464
TFPI2	7.00104	55.757	-48.756
ST8SIA5	14.407	63.1639	-48.7569
ZFAND5	48.0799	96.8391	-48.7592
NPVF	0	48.7724	-48.7724
ADAMTS6	9.75705	58.5329	-48.7758
ST20	0	48.7803	-48.7803
IER2	30.2247	79.0193	-48.7947
HERC2P3	0	48.795	-48.795
CTB-176F20.3	0	48.795	-48.795
PRKCDBP	49.0857	97.8857	-48.8
PLP2	51.1233	99.9245	-48.8012
ARHGAP24	47.453	96.2582	-48.8052
NLRP1	0	48.8063	-48.8063
LIM2	0	48.8177	-48.8177
RBMS3	20.0104	68.8386	-48.8282
SDHC	44.8015	93.6315	-48.83
DNASE2	37.4608	86.3035	-48.8427
DGKB	14.2503	63.0959	-48.8456
PAX1	0	48.858	-48.858
CITED1	49.569	98.4286	-48.8597
SPN	0	48.8743	-48.8743
TMEM33	47.662	96.5568	-48.8948
SLC9A3R1	48.5371	97.4319	-48.8948
ARHGAP26	44.1353	93.0369	-48.9016
PKNOX2	38.1139	87.0168	-48.9029
SCN2B	0	48.9044	-48.9044
SLC6A12	33.477	82.3814	-48.9044
KCNMA1	17.6855	66.5936	-48.9082
JRKL	14.0935	63.0052	-48.9117
PALMD	47.3354	96.272	-48.9366
SLC5A3	16.4185	65.3619	-48.9434
LINC00302	0	48.9438	-48.9438
GOT2P1	0	48.9461	-48.9461
USP25	9.33908	58.2896	-48.9506
ZNF592	31.361	80.3128	-48.9517
BPY2	0	48.9518	-48.9518
LOC100294145	0	48.9537	-48.9537
SCUBE3	4.872	53.834	-48.962
ELF4	39.7727	88.743	-48.9703
MORN1	0	48.9756	-48.9756
KCNJ6	0	48.9764	-48.9764
TMSB4Y	0	48.9764	-48.9764
LOC254896	0	48.9782	-48.9782
BAI2	0	48.9814	-48.9814
FZD6	46.2774	95.2633	-48.9858
CYP2A13	0	48.9876	-48.9876
PPP1R37	0	48.9915	-48.9915
DYRK2	34.2215	83.2141	-48.9926
GLIPR1	46.9697	95.9668	-48.9971
CHEK2	36.233	85.2306	-48.9976
LOC101930578	0	48.999	-48.999
PCDHB11	0	49.0066	-49.0066
RHOBTB3	46.0031	95.0106	-49.0075
THSD4	1.07106	50.0793	-49.0083
CLEC1A	48.6024	97.6198	-49.0174
GP2	0	49.0292	-49.0292
PPFIA3	0	49.0297	-49.0297
KCNH1	0	49.0443	-49.0443
PAOX	10.175	59.2221	-49.047
STRA6	0	49.0477	-49.0477
PSMD13	49.2424	98.3002	-49.0578
B4GALT4	40.0601	89.1306	-49.0705
TNNT3	0	49.0707	-49.0707
SLC1A6	0	49.0746	-49.0746
PLCB4	38.8454	87.9362	-49.0908
GPR63	0	49.0972	-49.0972
PI4KB	40.1646	89.2641	-49.0996
BTF3P12	0	49.1021	-49.1021
GABRA3	0	49.1048	-49.1048
ZNF672	36.9122	86.024	-49.1118
AP4E1	2.66458	51.7791	-49.1145
PCDHGA11	0	49.1274	-49.1274
EPHB2	30.2377	79.3684	-49.1307
IVD	3.9838	53.1163	-49.1325
HCG18	9.9791	59.1146	-49.1355
TACO1	47.2571	96.4037	-49.1467
AVL9	8.62069	57.7699	-49.1492
ME3	31.9749	81.1296	-49.1547
CLC	0	49.158	-49.158
HRH2	2.12905	51.288	-49.1589
CASP4	46.8783	96.0408	-49.1626
ZNF528	0	49.1652	-49.1652
GTPBP1	21.0423	70.2198	-49.1775
TRIM33	43.4039	92.5814	-49.1775
MIR622	0	49.1803	-49.1803
PEX5	34.6134	83.8018	-49.1884
ELP6	18.1426	67.3356	-49.193
MALT1	46.4995	95.6939	-49.1944
AURKC	0	49.1954	-49.1954
MTA2	0	49.1954	-49.1954
LOC79999	0	49.203	-49.203
PIK3C3	12.0951	61.305	-49.2099
ZNF213-AS1	0	49.2105	-49.2105
GJA5	3.14786	52.3608	-49.2129
LOC100996325	0	49.2181	-49.2181
STRAP	18.6782	67.9006	-49.2224
TMEM180	0	49.2357	-49.2357
MDM2	1.05799	50.2984	-49.2404
WDR61	31.8574	81.0984	-49.2411
PSPN	0	49.2445	-49.2445
RS1	0	49.2537	-49.2537
PLXDC1	43.7565	93.0401	-49.2835
DTX3	9.53501	58.8351	-49.3001
FN3KRP	38.8715	88.1771	-49.3056
ANG	50.4049	99.7109	-49.306
SCAND2P	8.00679	57.3166	-49.3098
TSSK1B	0	49.3163	-49.3163
ADCY3	40.2691	89.5932	-49.3242
IL6	39.9033	89.2332	-49.3299
SREBF2	39.5115	88.8419	-49.3304
GOLGA4	41.954	91.2846	-49.3305
TLL1	0	49.3314	-49.3314
CADM1	24.2032	73.5363	-49.3331
LMAN1	49.3861	98.7233	-49.3372
DHX34	16.1834	65.5284	-49.3451
DDX3Y	0.039185	49.3843	-49.3451
PRORY	0	49.3632	-49.3632
UBQLN4	45.5329	94.8971	-49.3642
FBXO21	48.8636	98.2382	-49.3746
NPLOC4	39.6029	88.9779	-49.3749
SLC6A2	0	49.3767	-49.3767
CDK9	39.6944	89.0761	-49.3817
PRDM10	0	49.3843	-49.3843
IFT74	35.2403	84.6264	-49.3861
SLC16A8	0	49.3919	-49.3919
GCH1	50.0131	99.4084	-49.3953
SNTG2	0	49.407	-49.407
FZD7	42.0716	91.486	-49.4144
SLC25A21	0	49.4145	-49.4145
ADCYAP1	0	49.4221	-49.4221
ISG20L2	34.9138	84.3388	-49.425
ZSCAN2	2.14211	51.5676	-49.4255
TNS3	49.791	99.2227	-49.4317
FOXC2	0	49.4344	-49.4344
OR7E19P	0	49.4372	-49.4372
ERN1	9.69175	59.1362	-49.4444
CACNA1S	0	49.4447	-49.4447
LOC100507630	0	49.4485	-49.4485
GRIK3	10.8673	60.3158	-49.4485
ZNF76	21.1207	70.5825	-49.4618
MYOM2	0	49.4636	-49.4636
ZNF516	44.8798	94.3492	-49.4693
NAP1L4	15.1515	64.637	-49.4855
TSC22D1	48.7591	98.2473	-49.4882
PEMT	49.2032	98.6931	-49.4898
MARK3	49.8955	99.3868	-49.4913
PSMB9	50.431	99.9341	-49.5031
CDH7	0	49.5052	-49.5052
NDUFA2	5.27691	54.7858	-49.5089
EMC1	0	49.5159	-49.5159
CH25H	32.8109	82.3273	-49.5165
RPP14	32.5888	82.1245	-49.5357
HAND2	0	49.5372	-49.5372
NXF3	0	49.538	-49.538
ANKRD36BP2	0	49.5429	-49.5429
MIR3916	0	49.5581	-49.5581
FGGY	24.8824	74.4409	-49.5585
ALOX12P2	0	49.5649	-49.5649
IKZF2	0	49.5826	-49.5826
ATN1	0	49.592	-49.592
FLJ21369	0	49.5958	-49.5958
C17orf85	28.2001	77.8035	-49.6034
PP14571	0	49.6109	-49.6109
AFF4	13.6625	63.2772	-49.6147
CCAR2	1.88088	51.5026	-49.6217
CDC42EP3	39.1066	88.7286	-49.622
GPR125	28.4613	78.0842	-49.6228
KRT83	0	49.6242	-49.6242
RAB28	26.0449	75.6902	-49.6453
TXLNGY	0.0522466	49.7081	-49.6558
LAMA5	46.186	95.8422	-49.6562
SLC25A31	0	49.6563	-49.6563
MYH3	0	49.6676	-49.6676
KRT18P50	0	49.6789	-49.6789
CNNM1	0	49.6823	-49.6823
PDSS1	46.7868	96.4718	-49.685
HECTD4	28.7226	78.409	-49.6864
PANK3	15.047	64.7358	-49.6888
TRIM44	26.0188	75.7147	-49.6958
KSR1	6.66144	56.3708	-49.7093
SIK2	8.29415	58.0097	-49.7155
GSE1	37.1996	86.9207	-49.7211
GUCA1B	0	49.7318	-49.7318
LOC643733	0	49.7394	-49.7394
SSBP1	43.8349	93.5746	-49.7397
LDHC	0	49.7469	-49.7469
FAM46A	46.3689	96.1223	-49.7534
SLC23A2	0	49.7545	-49.7545
AREG	5.60345	55.36	-49.7565
SLC7A4	0	49.7596	-49.7596
ARID5B	9.1954	58.9635	-49.7681
MOXD1	37.8527	87.6256	-49.7729
PGK2	0	49.7767	-49.7767
SAGE1	0	49.7771	-49.7771
WISP3	0	49.7776	-49.7776
HYPK	42.6594	92.453	-49.7936
TAPBPL	35.6061	85.404	-49.7979
DOC2B	0	49.8074	-49.8074
RLN2	0	49.8106	-49.8106
PRM1	0	49.8149	-49.8149
CEP290	44.3835	94.204	-49.8205
MEPCE	40.8177	90.6474	-49.8298
SEMA6A	21.8391	71.6703	-49.8312
LALBA	0	49.8376	-49.8376
ETV6	27.6123	77.4499	-49.8376
MYH8	0	49.8527	-49.8527
MYO3A	0	49.8527	-49.8527
OR7A5	0	49.8565	-49.8565
SAP30L	29.5324	79.3911	-49.8587
S100A4	47.7926	97.6579	-49.8653
HRC	0	49.8678	-49.8678
PCP4	34.4697	84.3384	-49.8687
H2AFJ	8.38558	58.2606	-49.8751
SLC12A6	41.4707	91.3464	-49.8757
TEX11	5.79937	55.6773	-49.8779
SLC35F5	7.78474	57.6647	-49.88
MCCC1	45.6505	95.5352	-49.8848
HDLBP	46.2382	96.1245	-49.8863
MAP2K5	5.06792	54.9545	-49.8866
C1QTNF9B-AS1	0	49.8884	-49.8884
RPE	6.46552	56.3572	-49.8917
WNT16	0	49.898	-49.898
NNAT	0	49.945	-49.945
B2M	42.3981	92.3516	-49.9535
CTGF	45.7811	95.735	-49.9539
KIAA1211L	8.17659	58.1325	-49.9559
CASS4	0	49.9584	-49.9584
SLN	0	49.9736	-49.9736
THAP3	0	49.9742	-49.9742
NIT1	38.1008	88.0833	-49.9824
ACVR2A	23.6416	73.627	-49.9854
RANGRF	46.2513	96.2454	-49.9941
EFCAB6	20.0366	70.031	-49.9944
DOK4	27.4948	77.4939	-49.9991
TP53I3	38.78	88.7836	-50.0036
RHOB	38.3882	88.3925	-50.0043
MRPL16	40.9613	90.9798	-50.0185
PHF10	25.5747	75.5987	-50.024
ALLC	0	50.0264	-50.0264
NRL	0	50.034	-50.034
IGHD	0	50.034	-50.034
SBNO1	19.9451	69.9856	-50.0405
TSKS	0	50.0416	-50.0416
GCM1	0	50.0491	-50.0491
KCNMB1	24.2947	74.3445	-50.0498
CLPS	0	50.0567	-50.0567
AFF3	3.77482	53.833	-50.0582
GUCA1A	0	50.0601	-50.0601
ZBTB25	20.2847	70.3509	-50.0662
RBP3	0	50.0677	-50.0677
C6orf48	47.5575	97.6335	-50.076
MIR3656	44.6055	94.6849	-50.0793
SHMT1	0	50.0869	-50.0869
EIF5B	36.5465	86.6396	-50.0931
MTDH	28.6442	78.7408	-50.0966
SMAD9	26.1494	76.2484	-50.099
ACTN3	0	50.102	-50.102
NF1	0	50.1095	-50.1095
IP6K1	45.0627	95.1809	-50.1182
NEFH	0	50.1202	-50.1202
CLTC	46.4211	96.549	-50.1279
KRT18P44	0	50.1322	-50.1322
CTNNA3	17.1369	67.2852	-50.1483
PROP1	0	50.1624	-50.1624
SLC12A4	0	50.1714	-50.1714
HEMK1	11.0632	61.2374	-50.1742
IGF2BP2	48.6155	98.7913	-50.1758
LOC102725198	0	50.1775	-50.1775
HMG20A	47.6489	97.8361	-50.1872
IL10RB	40.6217	90.8091	-50.1874
ADPRH	9.86155	60.0514	-50.1898
RAB3GAP2	0	50.1926	-50.1926
NR2E3	1.41066	51.6129	-50.2022
RAD51	0	50.2078	-50.2078
DMBT1	0	50.2096	-50.2096
AVPR1A	0	50.2147	-50.2147
HBA1	0	50.2153	-50.2153
TESK1	30.0157	80.2401	-50.2244
INE1	0	50.238	-50.238
STX16	39.838	90.0798	-50.2417
FNDC8	0	50.242	-50.242
LRRN2	23.8898	74.1346	-50.2448
MGAT3	6.97492	57.2214	-50.2464
CEP162	0	50.2606	-50.2606
POLR1B	21.7999	72.0723	-50.2724
MAGT1	37.291	87.5665	-50.2755
RBMY1A1	0	50.2757	-50.2757
THOC6	34.4044	84.6824	-50.278
MID2	20.8595	71.1494	-50.29
KRT32	0	50.2909	-50.2909
LOC100289097	0	50.2919	-50.2919
TM6SF2	0	50.3022	-50.3022
GALT	35.4101	85.7188	-50.3086
TWISTNB	15.256	65.5842	-50.3282
PMCHL1	0	50.3362	-50.3362
APOL3	49.0073	99.3598	-50.3524
HLF	49.1771	99.5316	-50.3545
RP11-714L20.1	0	50.3588	-50.3588
C11orf63	0	50.3664	-50.3664
LOC101928061	48.4979	98.8666	-50.3687
PRPF18	6.00836	56.3798	-50.3715
CPS1	17.2544	67.6413	-50.3868
ATG4B	18.7173	69.1169	-50.3995
MTMR3	47.5183	97.9186	-50.4004
PNMT	0	50.4034	-50.4034
LINC00563	0	50.4036	-50.4036
OLFML1	48.093	98.5013	-50.4083
BET1L	14.1588	64.5719	-50.413
CXCL3	43.9263	94.3432	-50.4169
SLC1A7	0	50.4207	-50.4207
PEX3	14.8642	65.2867	-50.4225
ABL2	14.7989	65.2317	-50.4329
BRINP1	13.989	64.4255	-50.4364
STAU2	8.90805	59.3488	-50.4408
ST8SIA4	9.24765	59.7105	-50.4628
TSPAN14	22.0611	72.5393	-50.4782
CATSPERB	0	50.4797	-50.4797
OR1A2	0	50.4873	-50.4873
LOC729164	0	50.4873	-50.4873
ZNF839	0	50.4903	-50.4903
APOA4	0	50.5028	-50.5028
AVPR2	0	50.5099	-50.5099
ASS1	47.3615	97.8767	-50.5151
MAP3K7CL	16.7712	67.289	-50.5178
TMEM11	42.2675	92.8005	-50.533
SMPD3	44.919	95.4592	-50.5402
SLC17A5	47.1526	97.6959	-50.5433
FBXL7	47.2701	97.8166	-50.5465
RRNAD1	36.9645	87.5264	-50.562
RFPL1S	0	50.5704	-50.5704
HOXD9	0	50.5839	-50.5839
IGHMBP2	0	50.5855	-50.5855
SLC34A1	0	50.5892	-50.5892
LYST	38.8976	89.4886	-50.591
RP3-359N14.1	0	50.593	-50.593
IGHV3-73	0	50.593	-50.593
TADA2A	0	50.6006	-50.6006
MIA3	42.803	93.4044	-50.6013
TMEM121	0	50.6119	-50.6119
NUBP1	31.3088	81.9521	-50.6433
SPANXB1	0	50.6459	-50.6459
RCBTB1	27.6907	78.3486	-50.6579
USP7	43.43	94.0928	-50.6628
VASH2	9.62644	60.3007	-50.6742
PCDHB17	0	50.6761	-50.6761
ARHGDIB	44.0047	94.6916	-50.6869
MRPS18B	46.408	97.0977	-50.6897
KIAA0319L	36.8861	87.5837	-50.6976
SYNE2	23.4195	74.118	-50.6985
PRO2214	0	50.6988	-50.6988
ME2	42.4634	93.1631	-50.6997
FCER1A	0	50.7064	-50.7064
RPH3A	0	50.7139	-50.7139
LRRC3	0	50.7215	-50.7215
COPG1	31.0084	81.733	-50.7247
BRAP	10.4101	61.1365	-50.7264
PIGL	10.6452	61.3734	-50.7282
LILRA5	10.2273	60.9737	-50.7465
ABCA4	0	50.747	-50.747
ERCC8	3.70951	54.4675	-50.758
MKS1	0	50.7735	-50.7735
ANKRD7	0	50.7743	-50.7743
HTR1A	0	50.7819	-50.7819
GPR25	0	50.7855	-50.7855
FKBP15	16.8365	67.6224	-50.786
SRF	0	50.7934	-50.7934
MRC2	28.7879	79.5986	-50.8107
LHX5	0	50.817	-50.817
KDM5C	27.5731	78.4015	-50.8283
DRD4	0	50.8348	-50.8348
TUBA1A	48.3542	99.1931	-50.8389
SPOP	34.5742	85.4132	-50.8391
GIP	0	50.8499	-50.8499
MAP3K7	20.0235	70.8846	-50.8611
PRKCG	0	50.8641	-50.8641
CPNE1	35.3448	86.2114	-50.8665
CNOT2	24.1902	75.0589	-50.8687
FCER2	0	50.8726	-50.8726
LOC102723559	0	50.8844	-50.8844
ADCK3	46.3819	97.2801	-50.8982
SARDH	0	50.9179	-50.9179
ABHD8	0	50.9254	-50.9254
VCY	0	50.933	-50.933
LOC100131532	0	50.933	-50.933
S100A3	0	50.9528	-50.9528
GK2	0	50.971	-50.971
KLHL28	27.4033	78.412	-51.0086
COCH	4.55852	55.5834	-51.0249
TAF9B	25.4702	76.4959	-51.0257
RAI1	7.36677	58.3938	-51.0271
GCOM1	33.8819	84.9123	-51.0304
POU1F1	0	51.0463	-51.0463
ANKRD49	39.4984	90.5492	-51.0508
DET1	28.0303	79.0814	-51.0511
OGFOD3	21.7738	72.8262	-51.0524
ZFP36	45.2847	96.3382	-51.0535
MROH7	0	51.0539	-51.0539
R3HCC1L	23.6938	74.7488	-51.055
DNAJC4	2.5209	53.5811	-51.0602
SYN3	0	51.0614	-51.0614
CEP72	0	51.0765	-51.0765
RP11-414H17.5	0	51.0841	-51.0841
TRIM17	0	51.0926	-51.0926
GAST	0	51.0991	-51.0991
APEH	48.3934	99.4938	-51.1004
CXorf57	0.731452	51.832	-51.1005
EPB41	29.232	80.3351	-51.1031
GPR32	0	51.1077	-51.1077
LITAF	15.6348	66.7447	-51.1099
GLE1	44.8276	95.9459	-51.1184
PWP2	8.71212	59.8317	-51.1196
OR2A20P	0	51.1219	-51.1219
IFI44	38.2053	89.3309	-51.1255
CIT	47.1003	98.2468	-51.1465
AARS	42.4373	93.5854	-51.148
GABRA4	0	51.1521	-51.1521
IL33	40.3605	91.5306	-51.1701
UCHL5	26.9331	78.1068	-51.1737
C19orf26	0	51.1906	-51.1906
VPS33A	0.0914316	51.2956	-51.2042
AMELX	0	51.2125	-51.2125
CR1	7.85005	59.0697	-51.2196
ZNF189	36.9383	88.162	-51.2236
TEC	0	51.2276	-51.2276
SLCO5A1	0	51.2427	-51.2427
DHX8	43.0904	94.3341	-51.2437
GM2A	41.1703	92.4264	-51.2561
MMP19	7.82393	59.0995	-51.2756
MYOZ2	1.95925	53.2371	-51.2779
PIGZ	32.0272	83.3101	-51.2829
AFAP1	25.0522	76.3389	-51.2867
APOBEC3F	0	51.2883	-51.2883
CRISP1	0	51.2956	-51.2956
ENTPD6	44.6317	95.9299	-51.2983
UCP1	0	51.3032	-51.3032
ESPN	0	51.3032	-51.3032
CLDN17	0	51.3052	-51.3052
ETV2	0	51.3067	-51.3067
SEMA3B	0	51.3107	-51.3107
AKAP12	18.9786	70.2954	-51.3168
LRBA	41.8887	93.2084	-51.3197
LENEP	0	51.333	-51.333
TBC1D8	40.1123	91.4482	-51.3359
NME8	0	51.3485	-51.3485
AAGAB	15.6087	66.9638	-51.3551
RPA2	46.6562	98.0283	-51.372
RPA4	0	51.375	-51.375
DCAF10	10.5538	61.9296	-51.3758
DARS2	38.6494	90.0272	-51.3778
ANKLE2	33.5684	84.9513	-51.3828
CDY1	0	51.3863	-51.3863
KLRC4	0	51.3883	-51.3883
YEATS2	18.8088	70.2042	-51.3955
ANKHD1	34.7179	86.1147	-51.3968
RP11-348N5.7	0	51.4014	-51.4014
AUTS2	44.1223	95.5264	-51.4041
GGTLC2	0	51.4042	-51.4042
MSL2	37.7874	89.2196	-51.4322
USP22	31.4525	82.8853	-51.4329
LYZL6	0	51.434	-51.434
EIF4A2	23.5763	75.0151	-51.4388
MICALL1	42.372	93.8113	-51.4393
RAD51D	15.8046	67.2584	-51.4538
TBL3	0	51.4618	-51.4618
LDHAL6B	0	51.4694	-51.4694
GRM8	0	51.4769	-51.4769
ZBTB16	29.7806	81.2929	-51.5123
TMEM115	44.1092	95.6259	-51.5167
HOXD10	1.3976	52.923	-51.5254
SLC6A7	0	51.5298	-51.5298
T-CellReceptorV-alpharegion	0	51.5298	-51.5298
RBM8A	9.32602	60.8602	-51.5342
TRIM46	0	51.5374	-51.5374
CADM3-AS1	0	51.5386	-51.5386
CCL5	48.1191	99.6596	-51.5405
ZNF544	19.2006	70.7539	-51.5533
BAHCC1	0	51.5589	-51.5589
CCDC57	6.12591	57.6943	-51.5684
ATF6	3.78788	55.3717	-51.5838
PPDPF	37.082	88.6681	-51.5861
PTPN14	15.4781	67.0675	-51.5894
IKZF3	0	51.5902	-51.5902
OR1E3	0	51.6129	-51.6129
FOXD3	0	51.6205	-51.6205
BFSP2	0	51.6315	-51.6315
FUT8	36.7424	88.3749	-51.6325
TRAF3IP2	20.7941	72.4409	-51.6467
ITGBL1	15.7654	67.4156	-51.6501
EFCAB14	18.2471	69.9101	-51.663
VWA5A	44.4096	96.0775	-51.6679
RRAGD	47.7011	99.3695	-51.6684
CHST11	40.5695	92.2395	-51.6701
JAK3	18.5998	70.2727	-51.6729
KRT33A	0	51.6898	-51.6898
AGFG2	7.2884	58.9786	-51.6902
ANAPC10	45.0235	96.7138	-51.6902
PRKD2	45.8595	97.5606	-51.7011
PEBP1	47.1264	98.829	-51.7025
RHD	0	51.7057	-51.7057
ABCA8	28.8924	80.5998	-51.7075
HIRA	0	51.7144	-51.7144
GALC	41.8757	93.5918	-51.7162
RIOK2	41.0136	92.74	-51.7265
DESI1	36.5073	88.2513	-51.744
FAM127B	33.2027	84.9513	-51.7486
CCDC30	0	51.7514	-51.7514
RSG1	0	51.7564	-51.7564
DYNLRB1	17.8553	69.6155	-51.7602
TIE1	0	51.764	-51.764
NUDT13	0	51.7661	-51.7661
ME1	30.4206	82.1913	-51.7707
LINC00965	0	51.7715	-51.7715
RAD23A	46.6301	98.4109	-51.7808
THBS1	19.7492	71.5343	-51.7851
PLAGL2	45.8725	97.667	-51.7945
FAM184A	24.4775	76.2862	-51.8086
MRPS11P1	0	51.8093	-51.8093
MRPL33	38.7017	90.5204	-51.8187
KCNMB2	11.1938	63.0203	-51.8265
SZRD1	41.3009	93.1323	-51.8314
ASMTL-AS1	0	51.832	-51.832
PHKB	41.6797	93.5182	-51.8384
HS6ST1	7.75862	59.5981	-51.8395
SCN8A	4.81975	56.6594	-51.8396
KBTBD4	34.2607	86.1071	-51.8464
KCNH6	0	51.8546	-51.8546
SPATA7	36.0502	87.9051	-51.855
RANBP1	0	51.8556	-51.8556
PPM1F	0	51.8611	-51.8611
INTS1	7.07941	58.9451	-51.8657
NAG18	0	51.8698	-51.8698
SLC5A2	0	51.8773	-51.8773
C1orf68	0	51.8775	-51.8775
RITA1	28.2524	80.1305	-51.8782
TAS2R13	0	51.8849	-51.8849
SNCG	0	51.8888	-51.8888
ZNF611	9.71787	61.6104	-51.8925
UBR2	10.3187	62.212	-51.8933
PMS1	31.6353	83.531	-51.8957
RALGPS2	12.8265	64.7392	-51.9127
MRPL2	22.8056	74.7187	-51.9131
ETS1	35.8934	87.8131	-51.9197
MSL3	31.4263	83.3497	-51.9234
EEF1A1	29.1797	81.106	-51.9263
LINC00472	0	51.9302	-51.9302
ONECUT1	0	51.9341	-51.9341
MTG1	28.2393	80.1735	-51.9342
CREB3L1	47.9493	99.9003	-51.951
CYCSP44	0	51.9529	-51.9529
PDK1	35.4363	87.3998	-51.9636
SCARF1	13.8845	65.8492	-51.9647
THPO	0	51.968	-51.968
SMG7-AS1	0	51.9691	-51.9691
FLNB	42.9859	94.9564	-51.9705
PI15	2.27273	54.2495	-51.9767
HCN4	0	51.9867	-51.9867
CAMK1D	8.16353	60.1588	-51.9953
MUS81	27.4687	79.4779	-52.0093
DGCR9	0	52.011	-52.011
C2orf27A	0	52.0133	-52.0133
MAGEA1	0	52.0209	-52.0209
IL25	0	52.0284	-52.0284
SPAG16	28.0172	80.0483	-52.0311
ARL5A	30.4336	82.4658	-52.0322
CRABP1	0	52.036	-52.036
KIAA1751	0	52.0449	-52.0449
MTO1	25.5617	77.6158	-52.0541
FFAR2	0	52.0586	-52.0586
CYP1B1	5.47283	57.5432	-52.0704
OR7E47P	0	52.0804	-52.0804
LRTM1	0	52.0888	-52.0888
ABCA2	6.81818	58.9106	-52.0924
TSSK2	0	52.0951	-52.0951
ALDH6A1	10.0052	62.1109	-52.1057
SAA3P	0	52.1079	-52.1079
CASR	7.628	59.7368	-52.1088
CACNG2	0	52.1295	-52.1295
GCG	0	52.1336	-52.1336
NPAS2	20.5329	72.6675	-52.1346
TRAF3	25.6661	77.8046	-52.1385
YIPF6	39.825	91.9715	-52.1465
GPR6	0	52.1506	-52.1506
MLN	0	52.1552	-52.1552
GPALPP1	23.7853	75.9462	-52.1609
UBA1	23.0669	75.2285	-52.1617
AGTR2	0	52.1644	-52.1644
LIFR	41.8103	93.979	-52.1687
IGHV5-78	0	52.1715	-52.1715
NUCKS1	41.6667	93.8423	-52.1756
RAB11FIP3	39.3286	91.5161	-52.1875
CYP51A1	39.8772	92.0659	-52.1887
FAM49A	45.6635	97.8525	-52.189
MMP25	0	52.1985	-52.1985
NAALAD2	4.28422	56.4856	-52.2014
DCC	0	52.2022	-52.2022
MAPK12	7.58882	59.7915	-52.2027
DLG4	0	52.2031	-52.2031
CYP24A1	0	52.2036	-52.2036
ADM2	0	52.2097	-52.2097
MC4R	0	52.2173	-52.2173
RGS5	43.2079	95.4281	-52.2202
ATXN8OS	0	52.2248	-52.2248
LOC101928378	0	52.2288	-52.2288
OXCT2	0	52.2467	-52.2467
PIGO	38.4927	90.7456	-52.253
NOX3	0	52.255	-52.255
RAD23B	36.5987	88.8645	-52.2658
CD40	32.2884	84.564	-52.2756
AMT	45.6766	97.9526	-52.276
EMR3	0	52.2902	-52.2902
GDPD3	35.0052	87.2958	-52.2906
C6orf25	0	52.2926	-52.2926
IMP3	42.4112	94.7042	-52.2931
UNC45A	8.49007	60.7917	-52.3016
AL590762.11	0	52.3079	-52.3079
LRRC59	25.9535	78.273	-52.3195
GPR176	5.721	58.0419	-52.3208
B4GALT1	0	52.3306	-52.3306
EGLN2	31.2827	83.6135	-52.3309
ATG4A	39.0282	91.3659	-52.3377
ZP2	0	52.3381	-52.3381
CTSK	46.7999	99.1588	-52.3589
ALDH8A1	43.5345	95.8976	-52.3631
RRP1	26.2278	78.5921	-52.3644
VENTX	0	52.3684	-52.3684
SLC26A1	0	52.3759	-52.3759
GPR20	0	52.3802	-52.3802
DENND1B	6.80512	59.202	-52.3969
HCN2	0	52.3986	-52.3986
MAGEA9	0	52.4009	-52.4009
BTN2A2	8.03292	60.4356	-52.4027
QTRTD1	22.8318	75.2361	-52.4043
DUSP14	38.8062	91.2111	-52.405
ERC2-IT1	0	52.4061	-52.4061
STATH	0	52.4137	-52.4137
CT62	0	52.4137	-52.4137
ADCK2	41.6536	94.0697	-52.416
LRIF1	37.5522	89.9708	-52.4186
GPD1	0	52.4212	-52.4212
NRXN3	30.8386	83.2608	-52.4223
MYBPC3	0	52.4439	-52.4439
IL9R	0	52.4472	-52.4472
CREM	37.7743	90.2319	-52.4576
SP3P	0	52.459	-52.459
LARS2	24.569	77.0385	-52.4695
KCNQ1OT1	0	52.4708	-52.4708
MEFV	0	52.4741	-52.4741
PLEKHH3	0	52.4773	-52.4773
ABCC4	40.9091	93.3932	-52.4841
EWSR1	30.7732	83.259	-52.4858
SYT12	0	52.4864	-52.4864
PRMT2	30.6296	83.1231	-52.4935
CTRB2	0	52.5043	-52.5043
ZNF132	11.6118	64.1233	-52.5115
GNAT2	0	52.5119	-52.5119
NEDD9	14.185	66.6994	-52.5145
SHCBP1L	0	52.527	-52.527
KLHL36	7.35371	59.8843	-52.5306
PDE1B	0	52.5346	-52.5346
AVEN	38.8845	91.4255	-52.541
LOC101929550	0	52.5648	-52.5648
STK24	8.60763	61.177	-52.5694
MED25	26.6588	79.2469	-52.5881
FBXL14	7.21003	59.8096	-52.5996
RNF126P1	0	52.6044	-52.6044
TCAP	0	52.6237	-52.6237
TPBG	39.9425	92.5681	-52.6255
RORA	45.7419	98.3791	-52.6372
ACE	0	52.6396	-52.6396
PFKFB4	11.0893	63.7296	-52.6402
RP11-286E11.2	0	52.6403	-52.6403
SERPINE2	41.3662	94.0092	-52.643
CBL	3.56583	56.216	-52.6501
VPRBP	19.0047	71.6729	-52.6682
RQCD1	25.8229	78.4921	-52.6692
SERPINA2	0	52.6705	-52.6705
EXTL1	0	52.6785	-52.6785
TIGD6	0	52.6857	-52.6857
CYP11B1	0	52.686	-52.686
DNAH3	0	52.6932	-52.6932
TRAFD1	17.5679	70.2652	-52.6972
SIX5	4.96343	57.6774	-52.714
HDDC2	42.2283	94.946	-52.7177
PDLIM7	9.65256	62.3843	-52.7317
MOCS1	10.2142	62.9599	-52.7457
SPAG8	28.4091	81.1589	-52.7498
ATXN3	28.9577	81.7149	-52.7572
EMC3	14.3156	67.0754	-52.7598
RABIF	15.9091	68.6763	-52.7672
CGB1	0	52.7727	-52.7727
RNF187	18.1557	70.93	-52.7743
LOC100289473	0	52.7806	-52.7806
TXNL4B	11.2591	64.0411	-52.782
ARMCX1	45.7941	98.584	-52.7898
PYGO1	7.79781	60.5877	-52.7899
SEMA4G	0	52.7914	-52.7914
REG1A	0	52.7965	-52.7965
TTC19	40.2821	93.0792	-52.797
TNXB	0	52.8065	-52.8065
LRRC36	5.70794	58.5158	-52.8078
KCNE1L	0	52.8111	-52.8111
NKX3-2	0	52.8281	-52.8281
RFX1	0	52.8292	-52.8292
APTX	25.1829	78.0237	-52.8409
CRYBB1	0	52.8594	-52.8594
TMED3	45.1411	98.0056	-52.8645
AC005838.2	0	52.8745	-52.8745
ABCD2	0	52.8766	-52.8766
LOC101060363	43.1296	96.0187	-52.8892
CDS2	24.791	77.6805	-52.8895
HMGB3P19	0	52.8896	-52.8896
KPNA6	16.745	69.6347	-52.8896
C15orf49	0	52.9047	-52.9047
HOXA10-HOXA9	0	52.9054	-52.9054
SDK2	0	52.9163	-52.9163
SERPINB8	25.627	78.5481	-52.9211
TSHZ2	1.04493	53.974	-52.9291
ZNF652	19.7623	72.6945	-52.9322
NUTF2	29.872	82.8209	-52.9489
FOXK2	32.837	85.7888	-52.9518
MATN4	0	52.9576	-52.9576
TGFBR1	20.9901	73.9498	-52.9598
CRYBG3	37.4086	90.3692	-52.9606
C1orf56	13.6233	66.5861	-52.9628
IQSEC2	0	52.9652	-52.9652
KCNAB3	0	52.9652	-52.9652
GDF5	0	52.9843	-52.9843
IFNAR1	19.6055	72.5923	-52.9868
TBX5	0	52.9878	-52.9878
GPNMB	41.9279	94.9199	-52.992
ADAT1	0	52.9946	-52.9946
DUSP9	14.8119	67.8075	-52.9956
C10orf10	34.9269	87.9262	-52.9993
ERMAP	27.1421	80.1537	-53.0116
ATP2B4	21.2252	74.241	-53.0158
SLC5A6	45.8464	98.8634	-53.017
EIF2B4	38.2968	91.3273	-53.0306
FAM149B1	2.63845	55.6697	-53.0313
ASB6	12.1343	65.1734	-53.0391
ARHGAP35	11.3636	64.4077	-53.044
RP11-116O18.1	0	53.0558	-53.0558
PDIA3	43.6912	96.7515	-53.0603
HCRP1	0	53.0709	-53.0709
GLRX5	45.0104	98.0827	-53.0723
CCDC25	31.8051	84.8825	-53.0774
PDZRN4	40.0209	93.1018	-53.0809
PAEP	0	53.0845	-53.0845
ZNF556	0	53.086	-53.086
KCNK2	0	53.0892	-53.0892
HIST1H3C	0	53.0961	-53.0961
KIR2DL3	0	53.1012	-53.1012
TGFBR3	37.6045	90.7079	-53.1034
PTN	9.03866	62.1597	-53.121
ATP8B2	20.6113	73.7442	-53.1329
EPHA2	39.0935	92.2333	-53.1398
ACAP2	42.6463	95.7919	-53.1456
SPATA31A1	0	53.154	-53.154
CALCR	2.6907	55.851	-53.1603
PTH	0	53.1616	-53.1616
CDK14	33.8558	87.0422	-53.1864
MED6	42.5026	95.6905	-53.1879
ANAPC13	26.8939	80.0864	-53.1925
COX6CP1	0	53.2034	-53.2034
TTF2	32.6933	85.9032	-53.2098
ZBED5	43.2863	96.4967	-53.2103
PPIEL	0	53.2145	-53.2145
ANKS1A	35.0836	88.3	-53.2164
SIRPB1	5.78631	59.0034	-53.2171
ABCC5	16.092	69.311	-53.219
KISS1	0	53.222	-53.222
VSX1	0.352665	53.5753	-53.2227
LOC100506603	0	53.2296	-53.2296
PEX13	31.6876	84.9286	-53.241
ADAMTS13	0	53.2457	-53.2457
CELA3B	0	53.2543	-53.2543
AIPL1	0	53.2629	-53.2629
FKBP6	0	53.2668	-53.2668
FUT6	8.25496	61.5245	-53.2695
LOC157562	0	53.2757	-53.2757
RASAL2	13.1792	66.4551	-53.2759
NDUFA6	45.2717	98.5495	-53.2778
PRR34	0	53.2869	-53.2869
EHD2	26.4498	79.7408	-53.2909
POLR3B	16.5491	69.8421	-53.293
LRP8	30.0026	83.3004	-53.2978
SLC6A9	0	53.3051	-53.3051
SKIL	4.24504	57.5517	-53.3067
GDF3	0	53.3127	-53.3127
GDF15	4.27116	57.6037	-53.3325
MPHOSPH6	0	53.3379	-53.3379
ADAM30	0	53.338	-53.338
FRYL	44.8145	98.1555	-53.341
OR1F2P	0	53.358	-53.358
GJD2	0	53.366	-53.366
INSL4	0	53.3807	-53.3807
TBX19	0	53.3857	-53.3857
HOXD13	0	53.3917	-53.3917
GSTM3	39.3678	92.7674	-53.3995
CCDC177	0	53.4033	-53.4033
MAPK14	42.1761	95.5868	-53.4108
DNAJC28	0	53.4109	-53.4109
CLSPN	0	53.4211	-53.4211
HSD17B14	35.2926	88.7196	-53.427
PCNX	26.3323	79.7737	-53.4414
ERBB2	8.94723	62.3946	-53.4474
GABRA6	0	53.4487	-53.4487
ZNF226	39.0805	92.5296	-53.4492
SLAMF8	45.977	99.4313	-53.4543
BRF1	0	53.4562	-53.4562
VPS4B	42.5549	96.0254	-53.4705
MYH4	0	53.4713	-53.4713
AGAP2	0	53.4789	-53.4789
KCNE4	31.4916	84.9725	-53.4809
EGFL8	18.9394	72.4333	-53.4939
SMG9	36.3767	89.8749	-53.4983
SEMA6C	0	53.5005	-53.5005
EPPK1	17.594	71.1241	-53.53
HS3ST3B1	1.5674	55.1073	-53.5399
SPX	26.2017	79.7537	-53.552
ZFP30	0	53.5544	-53.5544
THBS3	40.5172	94.0748	-53.5576
ECEL1	0	53.5635	-53.5635
LOC103344931	0	53.5638	-53.5638
TPD52L1	42.8814	96.4569	-53.5755
CTSZ	40.7262	94.3021	-53.5759
GNAT1	0	53.5776	-53.5776
PASK	9.06479	62.6501	-53.5854
ARTN	0	53.5884	-53.5884
CBLN1	0	53.5998	-53.5998
PDCD10	44.1876	97.7941	-53.6065
VIP	24.4253	78.0476	-53.6223
GK-AS1	0	53.63	-53.63
HNMT	10.1228	63.7531	-53.6303
CUL5	38.6886	92.3245	-53.6359
GYPE	0	53.6402	-53.6402
SPAG7	38.3751	92.0299	-53.6548
TEX40	0	53.6602	-53.6602
ZIC1	15.3474	69.0111	-53.6637
CCDC134	0	53.6647	-53.6647
DNAH2	0	53.6677	-53.6677
DHX57	0	53.6743	-53.6743
POM121L9P	0	53.6746	-53.6746
PAX5	0	53.6751	-53.6751
ATP5H	15.674	69.3662	-53.6922
OGG1	12.3563	66.0487	-53.6924
FOXD4	0	53.702	-53.702
DNMBP	9.87461	63.5788	-53.7042
ATP2C1	20.2978	74.0082	-53.7104
SLC35F6	10.7497	64.4632	-53.7135
RNF130	14.4331	68.1574	-53.7243
NTRK1	0	53.7266	-53.7266
LRP1	25.1437	78.8774	-53.7337
SSPN	27.756	81.5215	-53.7655
BTNL2	0	53.766	-53.766
CBFA2T2	33.8689	87.6371	-53.7682
CMTM6	25.5094	79.2778	-53.7684
MEST	32.9023	86.7047	-53.8024
TAC1	11.7947	65.604	-53.8093
BLVRA	32.5758	86.3994	-53.8236
MYL3	0	53.8413	-53.8413
ZNF696	6.17816	60.0269	-53.8487
YIPF1	41.523	95.3718	-53.8488
TRIM10	0	53.8491	-53.8491
TBC1D13	24.6343	78.4846	-53.8503
AGO2	28.5658	82.4205	-53.8547
CRTC1	0	53.8868	-53.8868
CHFR	0	53.8868	-53.8868
CTTN	25.9013	79.7915	-53.8902
C19orf40	11.3245	65.2239	-53.8994
MFN1	44.3312	98.2312	-53.8999
SIGMAR1	31.7529	85.6538	-53.901
PRKD3	23.8636	77.7669	-53.9032
HIST1H1B	0	53.9079	-53.9079
OSM	0	53.9095	-53.9095
TRADD	42.9467	96.8578	-53.9111
KIR2DS5	0	53.9171	-53.9171
AMH	0	53.9171	-53.9171
KDSR	21.2644	75.1832	-53.9188
IFNA2	0	53.9246	-53.9246
CUZD1	1.18861	55.1348	-53.9462
MMP24	0	53.9473	-53.9473
LAT2	11.651	65.604	-53.953
ZBTB40	8.63375	62.5897	-53.956
KLHL18	5.44671	59.4092	-53.9625
GLO1	41.4969	95.4597	-53.9628
FAM47E	0	53.9633	-53.9633
E2F4	0	53.9671	-53.9671
MOG	0	53.9699	-53.9699
TNMD	0	53.9775	-53.9775
SETD8	23.3934	77.3816	-53.9882
MIR600	0	53.9926	-53.9926
METTL9	31.5047	85.5017	-53.997
ADI1	35.1228	89.1206	-53.9978
UBE2O	0	54.0002	-54.0002
HSD17B12	9.78318	63.7833	-54.0002
MIR6883	23.6285	77.6292	-54.0007
GUCY2D	0	54.0014	-54.0014
AP2B1	32.628	86.631	-54.003
GAGE3	0	54.0077	-54.0077
COX6B1P3	0	54.0193	-54.0193
DDRGK1	42.9728	96.9933	-54.0204
OLAH	0	54.0304	-54.0304
NOVA2	0	54.0357	-54.0357
NFKB2	20.1933	74.2299	-54.0366
HCG4B	0	54.0379	-54.0379
SORBS2	16.105	70.1443	-54.0393
CLIP4	31.6745	85.7143	-54.0398
FRS3	0	54.04	-54.04
MAGEC3	0	54.0455	-54.0455
SNORA21	9.11703	63.1737	-54.0566
MMP23A	0	54.0622	-54.0622
CNPPD1	38.9368	93.0008	-54.064
VPS41	17.8683	71.9345	-54.0662
CXCL14	40.4519	94.5295	-54.0776
TGFBRAP1	37.6567	91.735	-54.0783
RAG2	0	54.0908	-54.0908
GAGE1	0	54.0908	-54.0908
TWSG1	42.7247	96.8195	-54.0949
FOXH1	0	54.0984	-54.0984
SPIN2A	0	54.0984	-54.0984
ADAMTS7	0	54.0998	-54.0998
ICK	23.3673	77.4722	-54.1049
DIXDC1	11.4681	65.5738	-54.1056
RAP2C	42.2544	96.3908	-54.1364
HLCS	0	54.1512	-54.1512
ADAR	44.3051	98.4589	-54.1538
CKAP2	3.21317	57.3846	-54.1714
MAG	0	54.1751	-54.1751
HSPB6	37.5653	91.7491	-54.1838
RP3-406C18.2	0	54.189	-54.189
FST	8.12435	62.3146	-54.1903
GPR98	5.8255	60.0212	-54.1957
VAX2	0	54.1965	-54.1965
MCC	27.4425	81.651	-54.2085
ANGPT2	38.3098	92.5216	-54.2118
PCDHA2	0	54.2192	-54.2192
GPR39	1.94619	56.1664	-54.2203
UBBP2	0	54.2233	-54.2233
HDHD1	9.57419	63.7984	-54.2243
KLHL22	22.3746	76.6035	-54.2289
PEX2	20.4284	74.6997	-54.2713
C16orf71	0	54.2721	-54.2721
UHRF1BP1L	17.2806	71.5606	-54.28
HIST1H2AB	0	54.2847	-54.2847
SOX14	0	54.2872	-54.2872
DERL2	41.7842	96.0931	-54.3089
KCTD20	39.6421	93.9592	-54.317
SLC11A1	18.6129	72.9319	-54.3191
MAN1B1	37.3563	91.6824	-54.3261
TH	0	54.3277	-54.3277
AXIN1	0	54.3326	-54.3326
INS	0	54.3401	-54.3401
RFPL3S	0	54.3448	-54.3448
DDX3X	13.8715	68.2179	-54.3464
ALG9	33.2941	87.6407	-54.3466
KIAA1614	0	54.3534	-54.3534
MAS1	0	54.3552	-54.3552
IL21	0	54.3628	-54.3628
AAMP	42.9206	97.2879	-54.3673
HAS1	0	54.3703	-54.3703
HERC5	42.5287	96.9046	-54.3759
NCRNA00185	0	54.3779	-54.3779
RBM12B-AS1	0	54.3865	-54.3865
DAZL	1.00575	55.3991	-54.3934
RP1-181J22.1	0	54.4005	-54.4005
FLJ20712	0	54.4081	-54.4081
PPAT	21.2121	75.6301	-54.418
PTPN13	36.8469	91.2669	-54.42
TAX1BP1	41.3271	95.7484	-54.4213
PTK7	0	54.4232	-54.4232
COX6A2	0	54.4308	-54.4308
EIF2AK2	7.19697	61.6322	-54.4352
ABCB9	0	54.4383	-54.4383
CYP1A2	28.9707	83.4101	-54.4394
EFNA5	0	54.4574	-54.4574
NRG1	4.88506	59.3466	-54.4616
CT55	0	54.4761	-54.4761
FOLR3	0	54.4866	-54.4866
HSD17B1	5.36834	59.855	-54.4866
FOXJ2	5.39446	59.8927	-54.4983
ZNF717	7.02717	61.5268	-54.4997
TXNL1	38.9237	93.4275	-54.5038
SLC22A4	41.2226	95.7337	-54.5111
CYP20A1	31.7398	86.2733	-54.5335
RIPPLY3	0	54.5368	-54.5368
CD82	29.6369	84.1869	-54.55
MYL5	0	54.5595	-54.5595
C4orf29	19.1092	73.6703	-54.5611
TMEM80	0	54.5667	-54.5667
GABARAPL3	0	54.5667	-54.5667
LIPG	25.1698	79.7386	-54.5688
GREM1	43.4692	98.0381	-54.5689
MYOD1	0	54.5819	-54.5819
ATXN2L	25.0653	79.648	-54.5826
ZNF384	24.6082	79.1916	-54.5835
SLC12A5	0	54.5922	-54.5922
EGF	0	54.5954	-54.5954
CELA2B	0	54.611	-54.611
DUSP13	0	54.6188	-54.6188
S1PR5	0	54.6196	-54.6196
DENND1A	26.3715	81.0002	-54.6288
CDKN2B	0.208986	54.8407	-54.6317
KCNC3	0	54.6461	-54.6461
ATP6V0A2	0	54.6498	-54.6498
ZNF165	12.1865	66.8429	-54.6564
UCN	0	54.6625	-54.6625
GOLIM4	2.91275	57.5886	-54.6758
GGCX	43.5084	98.1868	-54.6784
GRIN2B	0	54.6797	-54.6797
SRY	0	54.6801	-54.6801
FSD1	0	54.6801	-54.6801
CNTFR	0	54.6842	-54.6842
TMX4	25.64	80.3524	-54.7123
PTPLA	0	54.7127	-54.7127
EGR3	24.7518	79.4666	-54.7148
PDYN	0	54.7254	-54.7254
AKAP9	6.57001	61.3054	-54.7354
IFT122	0	54.7405	-54.7405
DRP2	0	54.7405	-54.7405
CHERP	0	54.7522	-54.7522
TMEM74B	0	54.7583	-54.7583
LHX2	20.3631	75.1228	-54.7596
NRAP	0	54.7632	-54.7632
GPR161	9.88767	64.6521	-54.7644
SYNJ2BP	37.709	92.4823	-54.7733
ARMCX3	32.406	87.1887	-54.7828
ZCWPW1	0	54.7858	-54.7858
VPS4A	30.9039	85.6955	-54.7916
HAPLN1	6.90961	61.7119	-54.8023
VPREB1	0	54.8061	-54.8061
PTPRN	0	54.8085	-54.8085
LRPAP1	36.1677	90.9874	-54.8197
SH2D3C	12.5131	67.337	-54.8239
CD79B	11.4289	66.2545	-54.8256
IL36G	0	54.8276	-54.8276
TRIB1	44.4749	99.3091	-54.8342
MAGEA12	0	54.8374	-54.8374
HSPA4	12.9049	67.7495	-54.8446
ARSA	19.8406	74.6857	-54.8451
TULP1	0	54.8515	-54.8515
MFN2	9.83542	64.6974	-54.862
PTMS	0	54.8655	-54.8655
LINC00474	0	54.8689	-54.8689
FMO6P	0	54.877	-54.877
IRF7	40.5956	95.4748	-54.8792
REG3A	0	54.8806	-54.8806
RAI14	40.0731	94.9546	-54.8815
LINC00963	0	54.884	-54.884
TP53BP1	9.41745	64.3046	-54.8872
DUSP1	34.1432	89.0319	-54.8887
CHRNA9	0	54.891	-54.891
DGKD	41.5099	96.4164	-54.9065
PKD2L2	0	54.9067	-54.9067
ADRBK2	15.7524	70.6599	-54.9075
HHIPL2	0	54.9143	-54.9143
PHF20	6.09979	61.0156	-54.9158
FMO4	43.0512	97.9752	-54.924
NGLY1	29.0491	83.9883	-54.9391
GDF9	0	54.9445	-54.9445
SLC7A2	0.404911	55.3566	-54.9517
CXCL1	30.3161	85.2751	-54.959
SAR1A	30.1985	85.1704	-54.9718
TSPY1	0	54.9747	-54.9747
COQ7	16.4707	71.4512	-54.9805
PRB3	0	55.0036	-55.0036
ZNF440	19.4357	74.4428	-55.0071
MSL1	16.7189	71.7308	-55.0118
BCL2L13	8.79049	63.8139	-55.0234
ITPR3	3.3046	58.3548	-55.0502
LOC100130331	0	55.0502	-55.0502
NPRL3	33.8036	88.8591	-55.0556
SNRPB2	17.9467	73.015	-55.0683
DHRS7	43.1557	98.2397	-55.084
SMAD5-AS1	0	55.0855	-55.0855
RP4-581F12.1	0	55.0906	-55.0906
ABCF3	33.6991	88.7931	-55.094
USP2	3.52665	58.6298	-55.1031
OCLM	0	55.1031	-55.1031
GH2	0	55.1107	-55.1107
EDA2R	0	55.1182	-55.1182
MIEF1	27.4164	82.5594	-55.143
FLII	43.1949	98.3607	-55.1658
SLC33A1	26.5282	81.7028	-55.1746
PTPRF	40.8438	96.0187	-55.175
AMIGO3	39.6682	94.8478	-55.1795
ZNF549	0	55.1862	-55.1862
ACOT9	42.7116	97.8998	-55.1882
APH1A	27.2205	82.4192	-55.1987
ATMIN	16.8103	72.0097	-55.1993
ADAM8	0	55.2013	-55.2013
PNMA2	0	55.2035	-55.2035
ATF3	33.9995	89.2046	-55.2051
GLULP4	0	55.2055	-55.2055
NFX1	5.62957	60.8446	-55.215
WNT8B	0	55.2164	-55.2164
MOGAT2	0	55.2172	-55.2172
PDGFC	42.3328	97.5523	-55.2195
RP1-130G2.1	0	55.224	-55.224
EXOC1	40.4781	95.705	-55.2269
RNF170	13.8192	69.0474	-55.2282
FLCN	10.9718	66.2763	-55.3046
RP11-10N23.4	0	55.3085	-55.3085
SEMA4A	30.0679	85.3772	-55.3092
PTAFR	26.6719	81.9953	-55.3234
DDN	0	55.3298	-55.3298
HSD3B2	0	55.3524	-55.3524
KCTD15	31.5178	86.8777	-55.3599
SMAD4	13.2576	68.6258	-55.3682
GAL	0	55.3751	-55.3751
SMCHD1	27.8213	83.1973	-55.376
IL1RL1	5.85162	61.249	-55.3974
CCL25	0	55.3977	-55.3977
DOPEY2	23.5893	78.989	-55.3997
SFXN3	8.47701	63.8864	-55.4094
LTK	0	55.4107	-55.4107
TBKBP1	0	55.4149	-55.4149
ATP1B4	0	55.428	-55.428
GSTTP1	0	55.428	-55.428
DDX41	43.1818	98.6116	-55.4298
C2orf83	0	55.4355	-55.4355
BIRC3	43.8218	99.2597	-55.4378
REL	16.4577	71.897	-55.4393
FOXB1	0	55.4506	-55.4506
MEPE	0	55.4582	-55.4582
MC5R	0	55.4657	-55.4657
PLK3	38.7539	94.2223	-55.4684
MAPK4	0	55.4697	-55.4697
ADH5	32.9937	88.4642	-55.4704
FSTL4	0	55.4808	-55.4808
PSKH1	0	55.4808	-55.4808
LOC101929910	0	55.4884	-55.4884
THRB	4.4279	59.9274	-55.4995
TOR1AIP2	2.25967	57.7597	-55.5001
SGCG	0	55.504	-55.504
CSF3	0	55.5113	-55.5113
CACNG5	0	55.5126	-55.5126
FAM63A	33.686	89.2123	-55.5263
FARP1	37.278	92.8116	-55.5336
GPR27	17.5418	73.0906	-55.5488
SUSD4	37.1865	92.7405	-55.554
PRPS1L1	0	55.5639	-55.5639
MTMR7	0	55.5639	-55.5639
NID1	26.8548	82.4356	-55.5808
LOC101930405	0	55.5908	-55.5908
RAB3A	0	55.5969	-55.5969
HIVEP3	9.45664	65.0676	-55.611
KLRC4-KLRK1	41.6275	97.2426	-55.6151
TUBGCP3	11.5204	67.1376	-55.6172
HEPH	0.718391	56.3405	-55.6221
LOC100287387	0	55.6242	-55.6242
GOLGA6A	0	55.6244	-55.6244
GNAQ	40.4911	96.1316	-55.6405
TMCO1	38.3359	93.9785	-55.6426
GCM2	0	55.647	-55.647
OR5I1	0	55.6622	-55.6622
ANGPTL7	0	55.676	-55.676
MGC4294	0	55.6771	-55.6771
SIM1	0	55.6848	-55.6848
SLC29A2	4.41484	60.1044	-55.6896
SBSPON	0.587774	56.2854	-55.6976
LGALS13	0	55.6999	-55.6999
SCN11A	0	55.715	-55.715
TPD52L2	41.7581	97.4776	-55.7195
CLIC2	42.79	98.5128	-55.7228
TAPBP	41.2618	96.9857	-55.724
POLG	25.2351	80.97	-55.7349
ADAM2	0	55.7453	-55.7453
KANK2	34.6787	90.4283	-55.7497
ERBB3	24.9216	80.6754	-55.7537
KIR2DS4	0	55.7604	-55.7604
ZNF280A	0	55.7616	-55.7616
FAM182B	0	55.7702	-55.7702
SERPINB6	43.2994	99.0759	-55.7765
GRM4	0	55.7788	-55.7788
LOC101927086	0	55.8057	-55.8057
CWC25	29.1536	84.9728	-55.8192
AOC2	0	55.8208	-55.8208
ASAP2	39.2241	95.0479	-55.8237
TCL6	0	55.8435	-55.8435
ASB4	6.76594	62.6124	-55.8464
SLC12A3	0	55.8586	-55.8586
ARHGEF12	5.02874	60.8899	-55.8612
HBEGF	33.046	88.911	-55.865
NUDT15	41.092	96.96	-55.8681
ANGPT1	11.1024	66.9833	-55.8809
GUCY2F	0	55.8812	-55.8812
TAB1	0	55.8888	-55.8888
REG1P	0	55.8964	-55.8964
TRIM68	25.3135	81.2382	-55.9247
LILRB3	41.4316	97.3635	-55.9319
PSEN2	0	55.9334	-55.9334
CPS1-IT1	0	55.9341	-55.9341
ROM1	0	55.937	-55.937
LOC102725136	0	55.9417	-55.9417
HIST1H4G	0	55.942	-55.942
PLEKHA8P1	0	55.9461	-55.9461
ZNF329	13.0617	69.0111	-55.9495
BARX2	0	55.9568	-55.9568
TRAPPC11	39.9556	95.9128	-55.9572
CRTC3	39.6552	95.6127	-55.9576
MGLL	40.3866	96.3584	-55.9718
OR1G1	0	55.9795	-55.9795
TNF	0	55.9807	-55.9807
TNNC2	0	55.9821	-55.9821
ATP6AP2	0.953501	56.9484	-55.9949
NOP14-AS1	0	56.0139	-56.0139
B4GALNT1	0	56.0248	-56.0248
C2	39.6813	95.7087	-56.0274
INSRR	0	56.0278	-56.0278
NAP1L1	35.7236	91.7521	-56.0285
NDST4	0	56.0323	-56.0323
LA16c-381G6.1	0	56.0399	-56.0399
SLC52A2	42.6855	98.7296	-56.0441
CCDC71	0	56.0441	-56.0441
GAR1	30.0549	86.1033	-56.0484
HLA-DPA2	0	56.0536	-56.0536
FBXO28	9.48276	65.5436	-56.0608
GAGE12B	0	56.0626	-56.0626
FLT4	0.600836	56.6669	-56.0661
TULP2	0	56.0701	-56.0701
CSF2	0	56.0701	-56.0701
UMOD	0	56.0723	-56.0723
PPP4R2	9.28683	65.3683	-56.0815
POLDIP3	0.444096	56.5258	-56.0817
HEXIM1	30.094	86.1815	-56.0874
LARP1	24.0857	80.1919	-56.1062
VPS45	1.98537	58.0944	-56.109
LCN1	0	56.1137	-56.1137
INPP4B	16.4838	72.5991	-56.1153
GLRA2	0	56.123	-56.123
KIAA1456	5.32915	61.4565	-56.1274
WWC1	31.2957	87.4292	-56.1335
RPS28	0	56.14	-56.14
MIR1204	0	56.1457	-56.1457
PRUNE	40.0993	96.246	-56.1468
ABHD11	22.675	78.8245	-56.1495
NMRK1	26.2931	82.4507	-56.1576
LINC00894	0	56.1706	-56.1706
WNT6	0.143678	56.3194	-56.1757
RBPMS	27.0115	83.1874	-56.1759
CENPO	20.3501	76.5279	-56.1779
TNR	18.4822	74.6619	-56.1797
GLTP	40.8307	97.0159	-56.1852
ITGA9	6.47858	62.6653	-56.1867
ICAM5	0	56.1887	-56.1887
TAF7L	1.20167	57.3922	-56.1905
PPP1R3A	0	56.1985	-56.1985
OSBPL8	42.5157	98.7202	-56.2045
POM121L2	0	56.2081	-56.2081
WISP2	0	56.2174	-56.2174
NAGLU	37.3433	93.5664	-56.2231
MEX3D	0	56.225	-56.225
CADM4	2.74295	58.9711	-56.2281
RAB3D	0	56.2294	-56.2294
NAT1	39.629	95.8706	-56.2415
SERF1A	0	56.259	-56.259
ADAMTSL4	14.9687	71.2322	-56.2635
TKT	43.3777	99.6449	-56.2672
PSMD7	32.8631	89.1365	-56.2734
GPD1L	43.0773	99.3579	-56.2805
PNMA3	0	56.293	-56.293
COASY	39.7989	96.0943	-56.2954
PIP5K1A	14.0674	70.3711	-56.3037
GINS2	28.5136	84.8228	-56.3093
CMA1	0	56.3093	-56.3093
GNRH2	0	56.3112	-56.3112
PDE6H	0	56.3119	-56.3119
C6orf123	0	56.3119	-56.3119
PRR5L	27.8997	84.2128	-56.3131
GAS6	41.7059	98.0225	-56.3167
SMR3A	0	56.327	-56.327
ARHGDIG	0	56.3455	-56.3455
PGRMC2	32.7847	89.1385	-56.3538
NCAPH2	30.081	86.4395	-56.3585
ZBTB24	10.371	66.7372	-56.3662
DEPDC5	0	56.369	-56.369
DPYSL3	41.7973	98.1726	-56.3753
PACS2	29.2059	85.5923	-56.3865
ZC3H14	29.8981	86.3111	-56.413
CEP164	32.1447	88.5766	-56.4319
GABRB2	23.3804	79.8142	-56.4338
NIPSNAP1	42.5418	98.9788	-56.437
RP11-219B4.3	0	56.4403	-56.4403
TMEM134	5.01567	61.4565	-56.4408
ROBO3	34.8877	91.3291	-56.4415
PRKCH	37.918	94.3605	-56.4425
RSU1	8.5162	64.9618	-56.4457
CSN1S1	0	56.4478	-56.4478
SULT4A1	0	56.4521	-56.4521
PBX1	33.8297	90.2823	-56.4527
OSBPL10	6.70063	63.1714	-56.4708
LOC101929148	0	56.4781	-56.4781
AVP	0	56.4829	-56.4829
GSR	34.6395	91.1309	-56.4914
HCRT	0	56.4932	-56.4932
CHCHD7	21.4342	77.9482	-56.514
LOC101928278	0	56.5173	-56.5173
DDX10	19.3704	75.8933	-56.5229
CDADC1	3.25235	59.78	-56.5277
ZMIZ2	14.825	71.3606	-56.5356
OVGP1	17.6985	74.2389	-56.5403
DAPP1	39.5246	96.067	-56.5424
UBE2V2P3	0	56.5536	-56.5536
ZNF214	0	56.5612	-56.5612
KCNQ1DN	0	56.5612	-56.5612
NFKB1	41.4185	97.9829	-56.5644
APOL2	15.8177	72.3845	-56.5668
ANXA13	0	56.5672	-56.5672
ZNF444	16.5883	73.1565	-56.5682
OTOF	0	56.5687	-56.5687
NR4A2	18.2602	74.8338	-56.5736
HRH4	0	56.5763	-56.5763
THNSL1	24.2294	80.8064	-56.5771
ADAMTS12	0	56.5778	-56.5778
CARS2	0	56.5838	-56.5838
CRYGA	0	56.5989	-56.5989
HTR1D	0	56.6055	-56.6055
CDKL2	4.0883	60.7011	-56.6128
OR2H1	0	56.614	-56.614
TMEM262	0	56.6222	-56.6222
ABO	0	56.6291	-56.6291
WNT11	0	56.6291	-56.6291
SV2C	0	56.666	-56.666
KCNE1	0	56.6697	-56.6697
TFDP1	33.3464	90.0164	-56.67
PRPH	0	56.6745	-56.6745
DSCR4	0	56.682	-56.682
GTF2F2	28.7487	85.4337	-56.685
HOXD12	0	56.6896	-56.6896
HCRTR2	0	56.6976	-56.6976
KRT76	0	56.7086	-56.7086
CDH11	42.4504	99.166	-56.7156
OSBP	28.9446	85.6614	-56.7168
FSHB	0	56.7198	-56.7198
MYO7B	0	56.7202	-56.7202
VPS13B	14.1458	70.8695	-56.7238
DEFB4A	0	56.7241	-56.7241
GNRHR	0	56.7241	-56.7241
PRDX2	7.22309	63.9571	-56.734
IL13RA2	0	56.7392	-56.7392
PCYT1A	37.931	94.7019	-56.7709
TNIP3	0	56.7835	-56.7835
RP1-217P22.2	0	56.7953	-56.7953
ABCG1	36.6249	93.4278	-56.8029
LACTB2	35.9195	92.7258	-56.8063
MLNR	0	56.8105	-56.8105
PHLPP1	0.15674	56.9691	-56.8124
BTBD18	0	56.8185	-56.8185
MLLT1	16.2748	73.0944	-56.8196
SLC8A2	0	56.823	-56.823
PREX2	0	56.8256	-56.8256
LOC100996758	0	56.8331	-56.8331
RNF115	31.5831	88.4265	-56.8435
SP1	36.1024	92.9609	-56.8585
LINC00652	0	56.8607	-56.8607
FAM153A	0	56.8633	-56.8633
C21orf62	0	56.8709	-56.8709
ATP7B	34.2868	91.1605	-56.8736
NSUN7	8.43783	65.3245	-56.8866
FHL5	10.384	67.2732	-56.8891
SP2	0	56.8936	-56.8936
TNPO3	17.7508	74.6468	-56.896
SFT2D2	33.3203	90.2278	-56.9075
VCX2	0	56.9238	-56.9238
PCSK7	35.802	92.7616	-56.9597
AURKAPS1	34.7571	91.7271	-56.9701
MAX	27.1682	84.1389	-56.9707
TECTA	0	56.9767	-56.9767
PTGS2	30.6818	87.6587	-56.9769
ADAM19	37.5392	94.5305	-56.9913
SCEL	0	56.9918	-56.9918
EIF4EBP2	7.87618	64.8685	-56.9924
LRFN3	0	57.0199	-57.0199
MARCH7	21.0162	78.0388	-57.0226
IL23A	0	57.0295	-57.0295
RAB11A	42.0324	99.0653	-57.0329
TNFRSF10C	7.43208	64.4784	-57.0463
ESRRB	0	57.0522	-57.0522
ARSF	0	57.0621	-57.0621
RRAS2	36.1416	93.2235	-57.082
ERVH-6	0	57.0867	-57.0867
POU5F1P3	0	57.09	-57.09
CTAG2	0	57.09	-57.09
ONECUT2	0	57.09	-57.09
ITIH5	27.3642	84.4582	-57.094
LOC100127972	0	57.1202	-57.1202
NR6A1	0	57.1236	-57.1236
MCF2L	27.4817	84.6113	-57.1296
CST5	0	57.1353	-57.1353
PDZD7	0	57.1355	-57.1355
IZUMO4	0	57.1406	-57.1406
RGS3	24.7388	81.8975	-57.1587
CHRNB1	0	57.1638	-57.1638
KAZN	33.7382	90.9036	-57.1654
KLK14	0	57.1655	-57.1655
TRPC3	14.0021	71.1717	-57.1696
CCNT1	0	57.1897	-57.1897
DNMT3A	27.7038	84.8965	-57.1928
WDR91	20.7419	77.9428	-57.2009
ALG5	14.8903	72.0934	-57.2031
LBX1	0	57.2033	-57.2033
SSUH2	0	57.2107	-57.2107
LINC00216	0	57.2108	-57.2108
ACTA2	41.9018	99.1127	-57.2109
VSTM4	0.809822	58.057	-57.2471
TRIM26	35.6191	92.8685	-57.2494
CDON	2.29885	59.5528	-57.2539
IL11	1.03187	58.2865	-57.2547
MAGEA3	0	57.2581	-57.2581
ZNF75D	16.732	73.993	-57.2611
SEMA3C	19.4227	76.6899	-57.2673
WNT4	3.94462	61.2124	-57.2678
OR7E2P	0	57.2788	-57.2788
BMX	0	57.282	-57.282
PRAMEF10	0	57.2939	-57.2939
SPTBN4	0	57.3015	-57.3015
ARHGEF1	29.9896	87.2922	-57.3027
ZNRF4	0	57.3072	-57.3072
REC8	0	57.3142	-57.3142
ING4	26.3192	83.6368	-57.3175
ENTPD1-AS1	0	57.3242	-57.3242
N4BP2L1	5.18548	62.5217	-57.3362
PRSS1	0	57.3393	-57.3393
TTC13	29.0883	86.4669	-57.3786
HS3ST1	5.65569	63.0354	-57.3797
OR12D3	0	57.4123	-57.4123
DDO	12.4608	69.8743	-57.4135
RGS12	3.16092	60.5803	-57.4194
PTPN21	14.9295	72.3502	-57.4208
HEBP2	41.4577	98.8819	-57.4242
NUDT9	33.5554	90.9798	-57.4244
SMARCE1P2	0	57.4274	-57.4274
TRPC4	0	57.4401	-57.4401
TTC17	36.442	93.8949	-57.4529
CDC42BPB	0	57.4601	-57.4601
RFC1	35.8281	93.2991	-57.471
DCAF17	27.7952	85.2686	-57.4734
VDR	6.20428	63.6785	-57.4742
AKAP1	39.3548	96.8439	-57.4891
RHOBTB1	37.0167	94.5175	-57.5008
GRK1	0	57.502	-57.502
ENOSF1	22.1656	79.6706	-57.505
APBA1	0	57.5055	-57.5055
SULT1E1	0	57.5098	-57.5098
SLC6A4	0	57.5111	-57.5111
GRB14	16.3271	73.8516	-57.5246
AC002310.7	0	57.5249	-57.5249
IL10	0	57.5281	-57.5281
RAB40C	8.20272	65.7324	-57.5297
CMPK1	16.8626	74.3975	-57.5349
GPR135	0	57.5508	-57.5508
PRKAB2	32.3015	89.8534	-57.552
CCNK	4.89812	62.4613	-57.5632
RCN2	34.2085	91.7806	-57.5722
HOXA1	0	57.581	-57.581
GOSR1	12.7743	70.3709	-57.5966
FAT4	40.5042	98.1014	-57.5972
RP11-649A18.7	0	57.6112	-57.6112
EDDM3B	0	57.6264	-57.6264
CTRL	0	57.6302	-57.6302
TXNRD3	0	57.6339	-57.6339
OR1E1	0	57.6415	-57.6415
PCDHA1	0	57.6415	-57.6415
LOC100288570	0	57.649	-57.649
AKAP5	0	57.649	-57.649
GORASP2	37.8004	95.4601	-57.6597
TRIM25	6.13898	63.8211	-57.6821
C1QL1	0	57.6846	-57.6846
PIP5K1B	39.407	97.0967	-57.6897
RAP1GAP2	33.6076	91.3032	-57.6956
GPR153	25.4833	83.1851	-57.7018
FGF6	0	57.7019	-57.7019
PLXNA3	0	57.7095	-57.7095
AMMECR1	22.3615	80.076	-57.7145
ANKRD26	0	57.717	-57.717
TRA@	0	57.7249	-57.7249
IER5	37.6437	95.3709	-57.7273
GPX3	34.1954	91.9324	-57.737
ENTPD2	0	57.7397	-57.7397
LHX1	0	57.7451	-57.7451
PARVB	33.5423	91.2946	-57.7523
CDH15	0	57.7537	-57.7537
GABRD	0	57.7795	-57.7795
BACH1	12.3302	70.1141	-57.7839
MTMR14	20.6374	78.4218	-57.7844
DGCR2	0	57.7848	-57.7848
NXF2	0	57.785	-57.785
TMOD1	31.7659	89.5578	-57.7919
CLDN9	0	57.7926	-57.7926
WAS	10.9848	68.7819	-57.7971
MAGEC1	0	57.8152	-57.8152
EGFR	16.5099	74.3253	-57.8154
DPH2	23.2236	81.0592	-57.8356
NCR3	0	57.8379	-57.8379
DEFA6	0	57.8379	-57.8379
NR2F6	27.338	85.1866	-57.8486
EDN1	10.9195	68.7745	-57.855
MYL7	0	57.8605	-57.8605
BCS1L	36.5334	94.3945	-57.8611
GPR15	0	57.8654	-57.8654
FZD9	0	57.8681	-57.8681
PAGE1	0	57.8739	-57.8739
ACAT1	23.942	81.8161	-57.8741
BCL3	14.7727	72.6524	-57.8797
ATP2A1	0	57.8908	-57.8908
RBFA	0	57.8979	-57.8979
UBQLN3	0	57.8983	-57.8983
COL2A1	0	57.8989	-57.8989
PSG1	0	57.9102	-57.9102
ZNF467	2.88662	60.7993	-57.9126
KERA	0	57.9147	-57.9147
LINC00260	0	57.9226	-57.9226
MTCL1	23.302	81.2254	-57.9235
RECQL5	3.00418	60.9353	-57.9311
PARP8	31.0475	88.9882	-57.9407
HOXC11	0	57.9464	-57.9464
GS1-600G8.3	0	57.9588	-57.9588
SLCO1B3	0	57.9631	-57.9631
ATP2B3	0	57.9663	-57.9663
REM1	0	57.9739	-57.9739
IPW	17.0324	75.0094	-57.9771
PDE12	7.51045	65.491	-57.9805
CLEC2B	36.024	94.005	-57.981
DRD3	0	57.9814	-57.9814
NKX3-1	14.4201	72.4111	-57.9911
CATR1	0	58.0116	-58.0116
SLIT2	37.6829	95.7014	-58.0186
IFNAR2	20.337	78.3561	-58.0191
EAF2	13.7147	71.7419	-58.0272
OSBPL9	35.593	93.6218	-58.0289
ITFG2	21.3036	79.3533	-58.0498
PIKFYVE	22.4269	80.4865	-58.0597
THEG	0	58.065	-58.065
FGF9	33.3856	91.4533	-58.0677
PTGIR	0	58.0689	-58.0689
CNTN6	0	58.0872	-58.0872
SLC19A2	41.0789	99.1734	-58.0945
DNASE2B	0	58.0947	-58.0947
SOX21	0	58.098	-58.098
PRSS3P3	0	58.1023	-58.1023
ANKRD6	28.4744	86.5913	-58.1169
TTLL5	3.63114	61.7587	-58.1276
TCF7	0	58.1397	-58.1397
CANT1	37.9441	96.0845	-58.1404
ZNF154	0	58.1476	-58.1476
ZPBP	0	58.1552	-58.1552
CTNNBL1	41.1573	99.332	-58.1747
TOP3B	0	58.1851	-58.1851
C9orf53	0	58.1929	-58.1929
DNASE1L2	0	58.2002	-58.2002
MAGEA6	0	58.2153	-58.2153
EEF1A2	0	58.2156	-58.2156
PPY	0	58.2156	-58.2156
C16orf95	0	58.22	-58.22
ISCA1	40.2299	98.4541	-58.2242
RBMXL2	0	58.2458	-58.2458
SPAM1	0	58.2609	-58.2609
ZNF37BP	0	58.2693	-58.2693
ROBO1	27.3511	85.6261	-58.275
ECE2	0	58.2775	-58.2775
CD177	0	58.2861	-58.2861
ALDH3B1	10.0836	68.3754	-58.2918
ATXN7L1	1.17555	59.4815	-58.306
RPS29P28	0	58.3063	-58.3063
ITM2A	40.465	98.7882	-58.3232
LRRC2	24.0334	82.3601	-58.3266
SUPT6H	17.0846	75.4174	-58.3328
DDX6	8.99948	67.3374	-58.3379
GSN-AS1	0	58.3516	-58.3516
TMEM87A	37.6176	95.9734	-58.3559
ST6GALNAC2	34.6003	92.958	-58.3577
CHRM5	0	58.3577	-58.3577
CHRNA4	0	58.3634	-58.3634
LOC101929726	0	58.3735	-58.3735
ELL	0	58.3743	-58.3743
SLC18A1	0	58.3818	-58.3818
LOC100996517	0	58.3848	-58.3848
OPCML	0	58.3894	-58.3894
HMP19	0	58.3969	-58.3969
CA5BP1	0	58.4045	-58.4045
OLFM4	0	58.4247	-58.4247
DTNB	0	58.4271	-58.4271
TMPRSS5	0	58.4347	-58.4347
IFNA5	0	58.4347	-58.4347
ACAA1	40.4389	98.8743	-58.4354
PAX9	0	58.4392	-58.4392
CHMP3	37.5784	96.0187	-58.4404
MYCLP1	0	58.4422	-58.4422
BMP5	0	58.4494	-58.4494
BTN2A3P	0	58.4498	-58.4498
OR12D2	0	58.4498	-58.4498
MAPK6	37.3824	95.8348	-58.4524
UBE2D2	34.3913	92.8685	-58.4771
IKZF4	4.70219	63.1865	-58.4843
CNDP2	35.9326	94.4172	-58.4846
HMCES	27.116	85.6085	-58.4925
CST2	0	58.5178	-58.5178
RP1-101G11.2	0	58.531	-58.531
CAND2	36.8077	95.3406	-58.5328
TFAP4	0	58.5329	-58.5329
CASP10	13.6102	72.1541	-58.5439
HIST1H1C	40.1776	98.7218	-58.5442
OR2W1	0	58.548	-58.548
PRLH	0	58.5555	-58.5555
IFIT3	40.3474	98.9067	-58.5593
TMEM59L	0	58.5609	-58.5609
MKRN3	0	58.5631	-58.5631
PPP1R3D	36.6902	95.2542	-58.5641
HIST1H2BG	4.50627	63.0711	-58.5648
PDE1C	15.7785	74.3446	-58.5662
AZI2	38.0225	96.5887	-58.5662
SFRP4	38.0617	96.6301	-58.5685
SIM2	0	58.5695	-58.5695
RAB5C	25.0261	83.6066	-58.5804
ZNF20	0	58.5858	-58.5858
HAVCR1	0	58.5863	-58.5863
HOXC13	0	58.5871	-58.5871
ARRB1	24.3339	82.9211	-58.5872
DOCK6	3.76176	62.3562	-58.5944
CCND2	32.9284	91.545	-58.6166
BTG2	19.1614	77.782	-58.6205
PANX1	37.8265	96.4519	-58.6254
IMPG1	0	58.6462	-58.6462
PDZRN3	2.50784	61.1543	-58.6465
PCSK6	0	58.6628	-58.6628
MLLT3	17.4765	76.1502	-58.6737
ZNF573	16.0397	74.7224	-58.6827
PCSK5	23.4848	82.1704	-58.6855
FAM86C1	0	58.6915	-58.6915
KCTD17	0	58.6915	-58.6915
DPP3	39.1327	97.8243	-58.6916
SLC18A2	0	58.6925	-58.6925
SMARCA2	36.4551	95.15	-58.6949
ZNF638	21.5517	80.2523	-58.7006
IRAK1	39.4331	98.134	-58.7009
BCORL1	0	58.7067	-58.7067
GNB1L	0	58.7137	-58.7137
HTRA2	34.4175	93.1329	-58.7154
PLA2G2A	0	58.7205	-58.7205
MTNR1B	0	58.7218	-58.7218
NOS1AP	0	58.7218	-58.7218
AMBRA1	5.17241	63.9042	-58.7318
EIF3C	30.7994	89.5415	-58.7421
BC127192	0	58.7444	-58.7444
CTBP1	15.4127	74.1633	-58.7506
LOC145678	0	58.752	-58.752
FXN	27.8474	86.6047	-58.7573
RND1	0	58.764	-58.764
MINA	32.2623	91.0327	-58.7704
ZMYM2	38.2445	97.029	-58.7845
EYA2	31.4133	90.2244	-58.8111
ADAM29	0	58.82	-58.82
ZNF230	0	58.82	-58.82
CES1P1	0	58.8217	-58.8217
SNTB2	3.08255	61.9089	-58.8263
RAB11FIP1	34.8485	93.6751	-58.8267
RHPN1-AS1	0	58.8297	-58.8297
KIAA1661	0	58.8502	-58.8502
GID8	33.7252	92.589	-58.8638
CST8	0	58.8786	-58.8786
CAB39L	29.0099	87.89	-58.8801
CHRNE	0	58.8872	-58.8872
ZKSCAN1	38.9629	97.8523	-58.8894
NUDT4	36.6641	95.5609	-58.8969
BTF3P13	0	58.9129	-58.9129
ZNF280B	4.92424	63.8438	-58.9195
JUN	40.0862	99.0155	-58.9293
TMC7	14.2764	73.2115	-58.9351
C11orf1	4.46708	63.4056	-58.9385
ZDHHC13	29.7153	88.657	-58.9417
ANKRD53	4.03605	62.9977	-58.9616
DNAJC7	19.7884	78.7546	-58.9662
NHLH2	1.11024	60.0893	-58.9791
ZSCAN18	22.6097	81.6046	-58.9949
MANSC1	39.5637	98.5722	-59.0084
LOC1720	0	59.0088	-59.0088
DKFZP434A062	0	59.0164	-59.0164
CLUHP3	18.0904	77.1079	-59.0175
RUNX1T1	3.48746	62.5142	-59.0267
GPR68	0	59.029	-59.029
GRAP2	0	59.0542	-59.0542
OR1A1	0	59.0542	-59.0542
GK	29.4279	88.4839	-59.056
ZBTB32	0	59.0573	-59.0573
XYLT2	0	59.0617	-59.0617
ILVBL	37.9049	96.969	-59.064
SLC35C2	18.5737	77.6442	-59.0705
MPHOSPH8	28.2132	87.2842	-59.0711
ZNF331	19.6578	78.746	-59.0882
ELL2	6.34796	65.4388	-59.0908
PYGB	26.0711	85.1627	-59.0916
TMEM135	17.6332	76.7319	-59.0987
GJA3	6.02142	65.1205	-59.0991
NEB	4.06217	63.1639	-59.1017
ADAMTS3	25.9796	85.0882	-59.1086
CRAT	20.5199	79.6313	-59.1115
TBX2	22.5836	81.7028	-59.1192
MCOLN1	23.0277	82.1541	-59.1265
PAPPA	4.33647	63.466	-59.1296
WARS2	7.06635	66.2008	-59.1344
SCNN1G	0	59.1373	-59.1373
OR11A1	0	59.1448	-59.1448
FAM189A1	0	59.1599	-59.1599
GLRA1	0	59.1599	-59.1599
GLP1R	19.5272	78.6885	-59.1614
RLN1	0	59.1619	-59.1619
RARS2	1.97231	61.1392	-59.1669
ZDHHC7	30.9561	90.1302	-59.174
IQCB1	20.7027	79.8821	-59.1794
MYO1C	25.1045	84.2981	-59.1936
CD226	6.84431	66.0391	-59.1948
RP11-79P5.2	0	59.1977	-59.1977
MRPL44	8.33333	67.5355	-59.2022
LOC100506282	0	59.2066	-59.2066
QPCT	39.2894	98.5042	-59.2147
CSTF2	32.9154	92.1357	-59.2203
DEC1	0	59.2204	-59.2204
TNFSF14	0	59.2302	-59.2302
ZNF14	32.2362	91.4709	-59.2347
RGSL1	0	59.2355	-59.2355
MMP14	37.0951	96.3392	-59.2442
TSPY13P	0	59.2506	-59.2506
HIST1H4J	0	59.2564	-59.2564
IDH3B	39.3156	98.5722	-59.2566
MAK	0	59.2581	-59.2581
MFSD7	0	59.2581	-59.2581
BMPR1B	11.5987	70.8569	-59.2582
SATB2	39.7335	98.993	-59.2595
DUSP26	0	59.2596	-59.2596
FOXP3	0	59.2657	-59.2657
PRKACG	0	59.2993	-59.2993
RP1-6P5.2	0	59.3035	-59.3035
OXA1L	35.384	94.7059	-59.3219
IFI6	28.3438	87.6709	-59.3271
PNLIP	0	59.3337	-59.3337
MTRF1	25.2743	84.6162	-59.3419
HTR3B	0	59.3488	-59.3488
CELSR3	0	59.3488	-59.3488
BMP1	0	59.3533	-59.3533
ASB8	6.5047	65.8606	-59.3559
RANBP17	0	59.3563	-59.3563
HSPA1L	0	59.3715	-59.3715
GNG13	0	59.3715	-59.3715
RASSF1	19.9582	79.3333	-59.3751
INO80D	9.01254	68.3916	-59.3791
MARCH2	37.1735	96.5627	-59.3893
NINL	29.5716	88.9919	-59.4204
TEAD3	30.9431	90.3647	-59.4216
FBXW4P1	0	59.4439	-59.4439
PAK2	2.02456	61.4716	-59.4471
HES2	0	59.4546	-59.4546
BC069739	0	59.4621	-59.4621
GPR110	0	59.4646	-59.4646
PHACTR1	28.0825	87.5517	-59.4691
GHSR	0	59.4848	-59.4848
FAM49B	26.3845	85.8729	-59.4884
CABP5	0	59.4923	-59.4923
ZNF428	11.4551	70.9526	-59.4976
CA7	0	59.5074	-59.5074
ACTR5	19.5664	79.0998	-59.5334
PIGH	32.4582	91.9973	-59.539
AIRE	0	59.5483	-59.5483
DDX27	39.0543	98.6142	-59.5598
SH3BP4	26.3062	85.8799	-59.5737
LOC100996693	3.85319	63.4283	-59.5751
CYLC1	0	59.5754	-59.5754
HTR7P1	0	59.5905	-59.5905
PTH2R	0	59.5993	-59.5993
PACSIN2	24.1379	83.7459	-59.608
IKZF1	22.2962	81.9068	-59.6105
KIR3DL3	0	59.6155	-59.6155
SDAD1	12.6829	72.3206	-59.6377
MC2R	0	59.6393	-59.6393
KIAA0485	0	59.6434	-59.6434
AC007967.3	0	59.663	-59.663
DKFZP434L187	0	59.6661	-59.6661
CDH22	0	59.6706	-59.6706
MYH15	0	59.6736	-59.6736
LOC101929857	29.1928	88.8721	-59.6793
KCNJ4	0	59.6888	-59.6888
MIR6516	0	59.7029	-59.7029
ACN9	30.6034	90.3075	-59.704
ARAF	32.4321	92.1502	-59.7181
NT5M	0	59.7265	-59.7265
VGF	0	59.7416	-59.7416
UBE2G1	33.5162	93.2613	-59.7451
C21orf91	27.0246	86.7724	-59.7478
TRPC6	0	59.75	-59.75
OMP	0	59.7567	-59.7567
F2R	0	59.7567	-59.7567
PBX2	21.5778	81.3382	-59.7604
PDS5B	22.7795	82.5414	-59.7618
AK125860	0	59.7643	-59.7643
MSMB	0	59.7658	-59.7658
IL12A	0	59.7806	-59.7806
SPON1	37.0428	96.8249	-59.7821
PPY2	0	59.7945	-59.7945
HIST1H4H	0	59.8145	-59.8145
TBCAP2	0	59.8247	-59.8247
CCNH	33.6468	93.488	-59.8411
KIAA0430	23.8114	83.6535	-59.8421
KIR2DL4	0	59.8529	-59.8529
ARMC8	12.2257	72.0858	-59.8601
CHRFAM7A	0	59.8625	-59.8625
SHB	10.7628	70.6297	-59.8669
RFPL2	0	59.8701	-59.8701
LOC101927770	0	59.8852	-59.8852
NRTN	0	59.9082	-59.9082
ODF1	0	59.909	-59.909
ATF7IP2	25.4572	85.3743	-59.9172
LOC101060181	0	59.9229	-59.9229
ZNF143	25.209	85.1537	-59.9447
PRO2012	0	59.9456	-59.9456
ID1	36.2853	96.2396	-59.9543
TNNI3	0	59.9607	-59.9607
KCNA10	0	59.9607	-59.9607
HRASLS2	0	59.9683	-59.9683
KLHL1	0	59.9691	-59.9691
DENND4C	12.278	72.252	-59.9741
IQGAP2	38.9107	98.8894	-59.9787
AC074212.6	0	59.9985	-59.9985
ADRA2C	0	59.9985	-59.9985
CYP7B1	0	60.0106	-60.0106
RN7SKP150	0	60.012	-60.012
SKIV2L2	20.8203	80.836	-60.0157
LPCAT1	37.7482	97.7768	-60.0286
FLJ23519	0	60.0287	-60.0287
AFP	0	60.0332	-60.0332
HBS1L	19.1353	79.1688	-60.0335
RNF208	0	60.0363	-60.0363
CROCCP2	0	60.0438	-60.0438
MAP3K19	0	60.0444	-60.0444
NADSYN1	15.3344	75.3796	-60.0452
ACSM1	0	60.0506	-60.0506
MSH3	1.34535	61.3975	-60.0521
AP1G1	22.2048	82.2641	-60.0593
ATF7	7.91536	67.9761	-60.0608
CALCA	0	60.0665	-60.0665
CHRNA6	0	60.0807	-60.0807
CRYAA	0	60.0861	-60.0861
PTGER3	1.47597	61.5623	-60.0863
TNK1	0	60.0902	-60.0902
ABCG4	0	60.0998	-60.0998
HMGB1P12	0	60.1043	-60.1043
MRPS10	19.8276	79.935	-60.1074
NOL6	6.45246	66.5636	-60.1112
MUC7	0	60.115	-60.115
CAV3	0	60.1194	-60.1194
EEF1A1P42	0	60.1239	-60.1239
EIF4H	39.7597	99.8867	-60.127
TMCC1	29.7414	89.8822	-60.1408
NEK3	37.5	97.6471	-60.1471
FOXD1	0	60.1496	-60.1496
SSTR5	0	60.1571	-60.1571
MLXIP	6.21735	66.3897	-60.1723
TAL1	18.012	78.1846	-60.1726
ACAN	0	60.1798	-60.1798
ATG10	5.51202	65.6946	-60.1826
CPED1	18.8349	79.0206	-60.1857
DIO2	26.0057	86.1978	-60.192
B3GALT1	0	60.1949	-60.1949
ARFRP1	0	60.2095	-60.2095
TUBB7P	0	60.21	-60.21
GAD2	0	60.21	-60.21
TCP11L1	18.848	79.0663	-60.2183
HMGXB3	22.0873	82.3072	-60.2199
CHRNB2	0	60.2327	-60.2327
SLC22A8	0	60.2514	-60.2514
SCYL3	30.2769	90.5295	-60.2526
TBL1Y	0	60.2553	-60.2553
MARCH6	33.9211	94.1791	-60.258
TICAM1	16.2226	76.4833	-60.2607
C19orf80	0	60.2629	-60.2629
BICC1	36.5726	96.8357	-60.2631
SLC39A4	26.8286	87.0962	-60.2676
EML2	0	60.2763	-60.2763
IKZF5	30.9822	91.26	-60.2778
GPS2	36.3114	96.5929	-60.2815
MRM1	0	60.2904	-60.2904
DNAI2	0	60.3082	-60.3082
PROL1	0	60.3158	-60.3158
KCNJ14	0	60.3233	-60.3233
FGFR1OP	11.5073	71.846	-60.3387
LPCAT3	26.1233	86.4773	-60.354
SETD1A	0	60.3581	-60.3581
MYH7B	0	60.3611	-60.3611
TRIM49	0	60.3611	-60.3611
LOC441204	0	60.3687	-60.3687
SNED1	0	60.3838	-60.3838
SSX1	0	60.3838	-60.3838
POP1	0	60.3898	-60.3898
GTF2IRD2B	0	60.3908	-60.3908
FOXN1	0	60.3913	-60.3913
GNA11	33.8427	94.2434	-60.4007
ABCA11P	0	60.402	-60.402
TINAGL1	0	60.4064	-60.4064
RAP2B	35.5016	95.9151	-60.4135
LOC100996747	0	60.4182	-60.4182
NADK	21.7215	82.14	-60.4185
GPD2	33.059	93.4815	-60.4225
DVL3	9.91379	70.3448	-60.431
TTC38	10.8934	71.3358	-60.4423
NPBWR2	0	60.4442	-60.4442
GP6	0	60.4593	-60.4593
ANKRD40	8.0721	68.5389	-60.4668
LAMB4	0	60.4669	-60.4669
ZNF646	0	60.487	-60.487
OR10H2	0	60.4895	-60.4895
SETMAR	11.1155	71.6182	-60.5028
AMN	0	60.5046	-60.5046
DDR1-AS1	0	60.5168	-60.5168
CREB3	38.4013	98.9272	-60.526
HBBP1	0	60.5273	-60.5273
LGI2	0	60.5332	-60.5332
PCSK2	0	60.5349	-60.5349
TAS2R3	0	60.5424	-60.5424
COL11A1	38.349	98.8933	-60.5443
PEG3	35.1881	95.744	-60.5559
BIN3-IT1	0	60.5641	-60.5641
LOC101927051	0	60.5802	-60.5802
ELL2P3	0	60.5802	-60.5802
ZNF268	0	60.5877	-60.5877
ZNF93	0	60.5953	-60.5953
RAX	0	60.6029	-60.6029
PHKG2	0	60.6029	-60.6029
BFSP1	0	60.6029	-60.6029
HIST1H4F	0	60.6104	-60.6104
COL9A1	0	60.6255	-60.6255
ACOX3	18.3777	79.0058	-60.6281
EIF5A	0	60.6406	-60.6406
ACTL7A	0	60.6406	-60.6406
MYH13	0	60.6474	-60.6474
MC3R	0	60.6482	-60.6482
CDK10	28.0042	88.6606	-60.6564
MOSPD3	0	60.6646	-60.6646
CNGB3	0	60.6708	-60.6708
RAB8A	25.7053	86.3927	-60.6874
HLA-DRB6	0	60.6935	-60.6935
NPPB	0	60.7161	-60.7161
GPRIN2	0	60.7162	-60.7162
NIPA2	25.4049	86.1273	-60.7223
SSTR4	0	60.7237	-60.7237
SCCPDH	35.9587	96.6833	-60.7246
SIGLEC8	0	60.7384	-60.7384
TNFSF11	0	60.7388	-60.7388
MRPL52	0	60.7424	-60.7424
PADI4	0	60.7464	-60.7464
PLIN1	0	60.7503	-60.7503
JPH2	0	60.7539	-60.7539
LOC100134822	0	60.7539	-60.7539
GRIN1	0	60.7539	-60.7539
PYY2	0	60.7615	-60.7615
EYA4	1.30617	62.076	-60.7698
KRT35	0	60.7766	-60.7766
RP1-190J20.2	0	60.7842	-60.7842
COL4A6	0	60.7848	-60.7848
TM7SF3	26.907	87.6932	-60.7862
SSX2	0	60.8068	-60.8068
IL16	16.6014	77.4118	-60.8104
TNFSF18	0	60.8144	-60.8144
CDC37L1	34.1693	94.9985	-60.8292
PODXL	30.512	91.3433	-60.8313
ULBP2	13.9498	74.7822	-60.8324
DBH	0	60.8341	-60.8341
SLC5A4	0	60.837	-60.837
DGCR5	0	60.8405	-60.8405
KIR2DL2	0	60.8446	-60.8446
DHX58	0	60.8492	-60.8492
TNP2	0	60.8522	-60.8522
RBM17	2.31191	63.1686	-60.8567
SLCO4A1	16.0136	76.8754	-60.8618
RMND5A	16.9801	77.8651	-60.885
NPEPPS	34.0648	94.9535	-60.8888
TUBGCP5	10.3448	71.241	-60.8962
CEND1	0	60.9021	-60.9021
RAPGEF3	32.9415	93.8506	-60.9091
GRM5	11.7424	72.6524	-60.91
TIAM2	1.31923	62.2346	-60.9154
MEF2B	0	60.9287	-60.9287
DNTT	10.2403	71.1719	-60.9316
TP53AIP1	1.71108	62.655	-60.9439
KLHL25	0	60.9504	-60.9504
PLXNA1	11.8861	72.8413	-60.9552
ZNF276	0	60.9566	-60.9566
WNT5B	5.68182	66.6409	-60.9591
DDX51	0	60.9655	-60.9655
KAT5	26.5413	87.5098	-60.9685
NRDE2	1.24086	62.2195	-60.9787
ZBTB22	0	60.9819	-60.9819
IGF2-AS	0	60.9881	-60.9881
FAM86A	0	61.0032	-61.0032
DUS2	7.15778	68.1851	-61.0273
IFNA21	0	61.0335	-61.0335
TPT1P8	0	61.0338	-61.0338
CDHR1	0	61.0422	-61.0422
PHOX2A	0	61.0424	-61.0424
TNS1	6.87043	67.9161	-61.0456
ZNF141	0	61.0486	-61.0486
FAM120A	11.6641	72.7129	-61.0488
STK17B	33.6599	94.7114	-61.0515
DUSP21	0	61.0561	-61.0561
MYO15A	0	61.0561	-61.0561
VDAC3	6.85737	67.9157	-61.0583
SLC2A11	0	61.0605	-61.0605
EFHC2	0	61.0617	-61.0617
CCDC91	15.2821	76.3451	-61.063
AP1G2	38.3229	99.3881	-61.0652
GSG1	0	61.0788	-61.0788
ATP12A	0	61.0831	-61.0831
QPCTL	0	61.0863	-61.0863
GALNT3	38.6625	99.7548	-61.0923
CXADR	32.0141	93.1102	-61.0961
IQCC	0.457158	61.5554	-61.0982
RNF19A	0	61.0985	-61.0985
TMEM243	34.5481	95.6486	-61.1005
FBXO40	0	61.109	-61.109
CDC37P1	0	61.1155	-61.1155
GAPDH	38.8584	99.9924	-61.134
PORCN	0	61.1392	-61.1392
SEPT6	32.6019	93.7448	-61.1429
HIST1H2AM	0	61.1452	-61.1452
CSHL1	0	61.1537	-61.1537
DSTN	36.7947	97.9603	-61.1656
POLH	0.365726	61.5321	-61.1663
HNF4A	14.2111	75.3929	-61.1818
TMEM5	30.2638	91.4482	-61.1844
MMP2	12.6567	73.846	-61.1893
RP3-522P13.1	0	61.1997	-61.1997
RERGL	0	61.2148	-61.2148
SSX3	0	61.2148	-61.2148
SLC25A37	35.175	96.39	-61.215
MGA	16.3009	77.5176	-61.2166
FBXW2	14.3417	75.5609	-61.2192
PPM1A	35.5799	96.8195	-61.2396
CRX	0	61.2525	-61.2525
FKBP5	20.4154	81.6787	-61.2633
EPHA4	31.0345	92.317	-61.2825
MRPL41	0.914316	62.1969	-61.2826
C6orf106	21.3297	82.6237	-61.294
MRPL35	30.6165	91.9114	-61.2949
KIR2DS1	0	61.3084	-61.3084
GIMAP1-GIMAP5	9.84848	71.1642	-61.3157
CD80	27.2858	88.6096	-61.3238
KRT3	0	61.3258	-61.3258
FSCN2	0	61.3281	-61.3281
COLEC12	36.4681	97.8016	-61.3335
C14orf105	0	61.3354	-61.3354
PFDN1	0	61.3357	-61.3357
EIF2S2	10.1489	71.4855	-61.3366
PPBPP2	0	61.3432	-61.3432
NAA60	33.5031	94.848	-61.3449
PLA2G3	0	61.3502	-61.3502
DYRK1B	0	61.3668	-61.3668
SPATA2L	27.5862	88.9541	-61.3679
GALNT12	36.3506	97.7185	-61.3679
MIR6787	32.9807	94.3567	-61.3761
CCDC85B	0	61.3856	-61.3856
PPM1B	34.7048	96.0964	-61.3916
UBC	30.721	92.115	-61.394
GPR50	0	61.3957	-61.3957
MYH14	1.2278	62.6247	-61.3969
RCVRN	0	61.4034	-61.4034
ALPP	0	61.4036	-61.4036
CDH20	0	61.4188	-61.4188
KCNV2	0	61.4339	-61.4339
ZBTB7B	0	61.449	-61.449
ELOVL5	15.5303	76.9812	-61.4509
NFS1	26.4237	87.879	-61.4553
USP6NL	30.6949	92.1597	-61.4648
PRDM5	0	61.4716	-61.4716
EFCAB1	0	61.4792	-61.4792
VARS	0	61.4968	-61.4968
ZNF408	0	61.4989	-61.4989
DUX1	0	61.5094	-61.5094
SMR3B	0	61.517	-61.517
DVL2	0	61.517	-61.517
HDAC9	2.3511	63.874	-61.5229
ANXA2P3	0	61.5245	-61.5245
TSFM	15.7132	77.2407	-61.5276
CCDC64	0	61.5318	-61.5318
MIS18BP1	38.3621	99.8964	-61.5343
KLC2	0	61.5424	-61.5424
ROR1	19.3443	80.8869	-61.5426
MACROD1	0	61.5443	-61.5443
OR2H2	0	61.5547	-61.5547
ANP32E	35.2795	96.8381	-61.5586
SLC39A1	0	61.5672	-61.5672
CCR4	0	61.5695	-61.5695
PRDM11	0	61.5698	-61.5698
SLC7A9	37.5131	99.1123	-61.5993
CRLF1	0	61.6076	-61.6076
MPRIP	29.7936	91.4048	-61.6111
FOXN3	19.919	81.545	-61.626
TAAR3	0	61.6303	-61.6303
HOXB6	0	61.6378	-61.6378
CD40LG	0	61.6454	-61.6454
AK291611	0	61.6454	-61.6454
GINS3	29.3626	91.01	-61.6475
CCNG2	8.42476	70.0763	-61.6515
RP3-391O22.2	0	61.6681	-61.6681
FLRT3	23.3542	85.0363	-61.6821
OPRM1	0	61.6832	-61.6832
MFHAS1	22.6489	84.3423	-61.6934
IRGC	0	61.695	-61.695
LOC440792	0	61.6983	-61.6983
EIF1AY	0	61.7036	-61.7036
GIGYF2	1.84169	63.5491	-61.7074
CENPI	0	61.736	-61.736
CCR8	0	61.7436	-61.7436
CNTD2	0	61.7512	-61.7512
DMC1	0	61.7514	-61.7514
BCL2L14	0	61.7604	-61.7604
MYL1	0	61.7814	-61.7814
SMU1	0	61.791	-61.791
HNRNPA1P37	0	61.8147	-61.8147
GGA1	9.56113	71.3796	-61.8185
CYP2F1	0	61.8191	-61.8191
CASP2	0	61.8343	-61.8343
PCDH17	34.1823	96.0173	-61.8349
CHIC2	26.8156	88.6597	-61.8441
GADD45G	0	61.8465	-61.8465
TAS2R9	0	61.8494	-61.8494
CNPY4	2.40334	64.2577	-61.8543
TAOK1	34.0125	95.8676	-61.8551
KLK3	0	61.8581	-61.8581
ZNF160	0	61.8645	-61.8645
SMYD2	24.36	86.2345	-61.8745
BTN3A1	22.1787	84.0534	-61.8747
RP11-769O8.3	0	61.8853	-61.8853
CLDN15	0	61.8918	-61.8918
PTBP3	30.5512	92.4452	-61.894
S100G	0	61.8947	-61.8947
CYP3A7	0	61.8994	-61.8994
BMP10	0	61.9022	-61.9022
CHRNB3	0	61.9098	-61.9098
DLX2	8.15047	70.0756	-61.9251
TRPM8	1.63271	63.5583	-61.9256
RIMS1	0	61.9325	-61.9325
ATP6V1G1	35.0183	96.9517	-61.9335
CD3EAP	17.8945	79.8305	-61.936
IL11RA	13.2837	75.221	-61.9373
NRIP1	33.2158	95.1723	-61.9565
GSK3A	0	61.9778	-61.9778
CCL22	0	61.9823	-61.9823
NOD2	30.6557	92.6412	-61.9855
DSCC1	0	61.9929	-61.9929
RABGGTA	34.6264	96.6458	-62.0193
ADAMTS5	14.9817	77.0114	-62.0297
KDM4C	22.3485	84.3835	-62.035
KAZALD1	0	62.0362	-62.0362
FOXN3-AS2	0	62.0441	-62.0441
MMP20	0	62.0458	-62.0458
MYOG	0	62.0505	-62.0505
PSG3	0	62.0533	-62.0533
LMO1	0	62.0533	-62.0533
LTA	0	62.0533	-62.0533
TLR6	0	62.0609	-62.0609
DCT	5.87774	67.9391	-62.0613
NPFF	0	62.0679	-62.0679
ACVRL1	0	62.0699	-62.0699
CACNA1I	3.50052	65.5762	-62.0756
AMIGO2	35.5408	97.6203	-62.0796
PCOLCE2	23.524	85.6085	-62.0845
MGMT	30.7863	92.8755	-62.0892
PDC	0	62.0911	-62.0911
SLC28A2	0	62.1074	-62.1074
GALNT10	31.8966	94.0068	-62.1103
TFB2M	12.0298	74.1407	-62.1109
DDX52	18.3124	80.4261	-62.1136
ZNF250	0	62.1138	-62.1138
OR10J1	0	62.1157	-62.1157
PPP3CC	20.5852	82.7071	-62.1219
PDLIM1	35.3056	97.4309	-62.1253
FER1L4	0	62.1289	-62.1289
SLC7A10	0	62.1364	-62.1364
CYP19A1	6.92268	69.064	-62.1413
SPATA31C2	0	62.144	-62.144
TNP1	0	62.1501	-62.1501
NEUROG2	0	62.1515	-62.1515
PCDH12	36.4943	98.6489	-62.1546
PRAMEF11	0	62.1742	-62.1742
HTR1E	0	62.1818	-62.1818
LIMD1	16.7581	78.9404	-62.1823
CIB2	0	62.1865	-62.1865
VWA7	0	62.193	-62.193
NUFIP1	27.6646	89.861	-62.1964
NAA35	17.7638	79.9728	-62.209
DNAJC1	22.5313	84.7418	-62.2105
PRR5	17.0977	79.316	-62.2183
ATRN	35.9457	98.1641	-62.2184
NDST3	0	62.2271	-62.2271
HOXC8	0	62.2271	-62.2271
CYP2U1	11.6249	73.8536	-62.2287
RASSF9	16.8757	79.1191	-62.2435
CDKL5	0	62.2573	-62.2573
ICAM3	36.9253	99.1849	-62.2596
TMEM50A	24.0987	86.364	-62.2652
IRF2BP1	0	62.28	-62.28
NEO1	18.2079	80.4941	-62.2861
HBE1	0	62.2951	-62.2951
ADCY6	28.5005	90.7985	-62.298
RCE1	0	62.3026	-62.3026
GPR21	0	62.3134	-62.3134
HLA-F-AS1	0	62.3177	-62.3177
CPNE6	0	62.3253	-62.3253
TMEM156	29.5193	91.8486	-62.3293
NUP153	18.1296	80.4714	-62.3418
BAIAP3	0	62.348	-62.348
ZNF7	7.47126	69.8194	-62.3482
CXorf36	0	62.3488	-62.3488
LRRC15	0	62.3551	-62.3551
CHRNA10	0	62.3706	-62.3706
STEAP1B	5.40752	67.7797	-62.3722
CALB2	0	62.3767	-62.3767
AGFG1	26.5805	88.9588	-62.3783
SEMA3G	22.035	84.4191	-62.3841
HIC1	0	62.3961	-62.3961
LOC102725072	0	62.4163	-62.4163
SLC37A1	32.6803	95.1032	-62.423
GIT1	0	62.4281	-62.4281
KRBOX4	10.0575	72.4856	-62.4281
HSPG2	27.129	89.5601	-62.431
TSPAN9	0	62.4352	-62.4352
GLP2R	0	62.4386	-62.4386
AKAP8L	5.3814	67.8205	-62.4391
CXCR4	35.9718	98.412	-62.4402
ALDH3B2	0	62.4537	-62.4537
NGFRAP1	35.8673	98.3246	-62.4573
NUP50	31.2696	93.73	-62.4604
PVRL1	0	62.4936	-62.4936
C8orf44	0	62.495	-62.495
SPRYD7	0	62.5136	-62.5136
PPP1R2P9	0	62.5293	-62.5293
KIF17	0	62.5443	-62.5443
CACNG3	0	62.5444	-62.5444
SNAI1	0	62.5595	-62.5595
ADIPOQ	0	62.5659	-62.5659
LIN28A	0	62.5746	-62.5746
C8orf17	0	62.5822	-62.5822
CDH19	30.1071	92.6898	-62.5827
LINC00574	0	62.5973	-62.5973
PODXL2	0	62.6184	-62.6184
ADAM3A	0	62.6199	-62.6199
CUX1	22.4138	85.0344	-62.6206
BAI1	0	62.6275	-62.6275
CCDC40	0	62.635	-62.635
PRPH2	0	62.6533	-62.6533
PNN	5.05486	67.7117	-62.6569
SGPL1	6.96186	69.6227	-62.6608
LHX3	0	62.6739	-62.6739
ALPK3	0	62.677	-62.677
METTL22	0	62.6804	-62.6804
RASGRP1	36.0632	98.7477	-62.6845
ABCD1P2	0	62.6955	-62.6955
SMAGP	34.3521	97.0581	-62.706
GSTM5	30.6688	93.3969	-62.7281
ANGPT4	0	62.7332	-62.7332
HIST1H3E	0	62.737	-62.737
LAMA3	1.76332	64.501	-62.7377
LGALSL	21.0684	83.8074	-62.739
TBRG4	0	62.7484	-62.7484
MPHOSPH9	0	62.7586	-62.7586
SLIT1	16.1181	78.8925	-62.7744
POU5F1P4	0	62.7861	-62.7861
RP11-15P13.1	0	62.7937	-62.7937
EXTL3	0	62.804	-62.804
IFNA1	0	62.8163	-62.8163
GPLD1	18.2732	81.097	-62.8238
ZNF675	0	62.8315	-62.8315
NDUFS4	0	62.8379	-62.8379
CROCCP3	0	62.8541	-62.8541
GRIP2	0	62.8669	-62.8669
NOX1	0	62.8714	-62.8714
DPPA4	0.0653083	62.9372	-62.8719
BDH1	0	62.8768	-62.8768
CCT8L2	0	62.8768	-62.8768
OR7E156P	0	62.8819	-62.8819
C5orf42	0	62.8843	-62.8843
GLYR1	36.651	99.5392	-62.8882
IL24	0	62.8994	-62.8994
EXOC3	19.0569	81.9748	-62.9178
BV03S1J2.2	0	62.9379	-62.9379
PCDHGB5	0	62.9448	-62.9448
CLSTN2	12.1473	75.0922	-62.9449
PARD6A	0	62.9487	-62.9487
AMELY	0	62.9599	-62.9599
OR2B2	0	62.975	-62.975
ARSD	13.558	76.543	-62.985
PRKCQ	36.0371	99.033	-62.9959
TRAM2	15.1776	78.1748	-62.9972
DBT	32.21	95.21	-63
CYP7A1	0	63.0024	-63.0024
FOXF2	16.8887	79.8987	-63.01
EDA	0	63.0128	-63.0128
VRTN	0	63.0175	-63.0175
NXPH3	0	63.0251	-63.0251
NEUROG1	0	63.0345	-63.0345
TCP10	0	63.043	-63.043
EREG	9.49582	72.5451	-63.0493
DLX4	0	63.0505	-63.0505
RIC3	0	63.0581	-63.0581
RBMS2	7.57576	70.659	-63.0832
DENND6B	0	63.0883	-63.0883
ARL4A	0	63.0959	-63.0959
TNN	0	63.1034	-63.1034
LOC101929889	1.21473	64.3197	-63.105
BMP3	0	63.1185	-63.1185
FPR2	8.81661	71.9498	-63.1332
APBA3	0	63.1488	-63.1488
G0S2	31.1259	94.3038	-63.1779
CACNA2D3	0	63.1912	-63.1912
SYNGR4	0	63.1941	-63.1941
SPC24	0	63.1941	-63.1941
SPTBN2	0	63.198	-63.198
SFRP5	0	63.1989	-63.1989
LHCGR	0	63.2016	-63.2016
FOXG1	0	63.2016	-63.2016
IGF1	31.7137	94.9233	-63.2096
PP13	0	63.2149	-63.2149
CTDSPL	21.4995	84.7211	-63.2217
PBOV1	0	63.2319	-63.2319
CDO1	33.268	96.5095	-63.2415
NTNG1	0.901254	64.147	-63.2458
IPPK	32.3276	95.5806	-63.253
SKAP2	23.1061	86.3719	-63.2658
RPLP2P1	0	63.2835	-63.2835
TRA	0	63.2998	-63.2998
CLDN10	14.9556	78.2561	-63.3005
ENAH	22.3877	85.6897	-63.302
UBE2V1P9	0	63.3099	-63.3099
COL14A1	34.8093	98.1251	-63.3158
AV8S2	0	63.3225	-63.3225
GPR182	0	63.3348	-63.3348
GALNS	34.966	98.3073	-63.3412
PHOX2B	0	63.3678	-63.3678
HUNK	4.38871	67.757	-63.3683
CASP5	0	63.3699	-63.3699
MEIS1	36.6118	99.9914	-63.3796
CBR3	17.5549	80.9473	-63.3925
CTD-3126B10.1	0	63.4056	-63.4056
TCP10L	0	63.4132	-63.4132
TEX15	0	63.4207	-63.4207
LRIT1	0	63.4358	-63.4358
LOC100293211	0	63.4358	-63.4358
KHSRP	0	63.4574	-63.4574
DHRS9	32.197	95.673	-63.476
FANCC	0	63.4812	-63.4812
CTAGE5	0	63.4812	-63.4812
YTHDF1	34.9007	98.3848	-63.4841
RNF103	0	63.4856	-63.4856
STK32B	31.152	94.6455	-63.4934
ADAM21	0	63.5114	-63.5114
HPCAL4	0	63.5114	-63.5114
ELP3	16.8234	80.3354	-63.512
GRK5	4.75444	68.2779	-63.5234
C6orf15	0	63.5237	-63.5237
DYM	0	63.5271	-63.5271
CXCL2	8.35946	71.8888	-63.5293
TTC23	13.2706	76.8074	-63.5368
IGSF9B	0	63.5416	-63.5416
CEACAM21	0	63.5643	-63.5643
OR3A3	0	63.5669	-63.5669
VENTXP1	0	63.5718	-63.5718
ZNF816	0	63.5794	-63.5794
CST1	0	63.5945	-63.5945
AC068039.4	0	63.5945	-63.5945
MAST1	0	63.5947	-63.5947
CTH	27.0899	90.6921	-63.6022
PCCB	9.95298	73.5665	-63.6135
TWIST1	30.3292	93.9563	-63.6272
TRMT2A	0	63.6371	-63.6371
RP11-255C15.3	0	63.6398	-63.6398
RBFADN	0	63.6398	-63.6398
PHYH	35.6583	99.3049	-63.6466
TDRD1	0	63.6613	-63.6613
DIEXF	20.7811	84.4462	-63.6651
LOC102723620	0	63.6658	-63.6658
HYMAI	0	63.667	-63.667
MYOZ1	0	63.6751	-63.6751
ZNF446	0	63.6851	-63.6851
TLX1	0	63.6851	-63.6851
RASL11B	27.3903	91.0856	-63.6953
HCFC1	6.08673	69.7892	-63.7025
AKAP7	33.3072	97.0118	-63.7046
CCL1	0	63.7078	-63.7078
MPPE1	0	63.7153	-63.7153
FZD5	2.32497	66.0623	-63.7373
WNT10B	0	63.738	-63.738
TRPV4	0	63.7392	-63.7392
AJ011981	0	63.7456	-63.7456
TRIOBP	21.1729	84.9211	-63.7481
MAP4K2	0	63.7531	-63.7531
SLCO4C1	0	63.7607	-63.7607
CLTA	13.0094	76.7772	-63.7678
FBXL8	0	63.7785	-63.7785
ICAM4	0	63.7879	-63.7879
FRAS1	0	63.7909	-63.7909
TRAPPC9	0	63.7961	-63.7961
TAS2R1	0	63.806	-63.806
RBBP7	31.0998	94.9082	-63.8084
ADAM5	0	63.8294	-63.8294
GALK2	28.3177	92.1508	-63.8331
ACTA1	0	63.8463	-63.8463
DIAPH1	10.5669	74.4202	-63.8533
CDKN2C	29.0361	92.8903	-63.8542
BAG1	30.8777	94.7604	-63.8827
PMP22	16.7973	80.6829	-63.8857
AC012065.7	0	63.8967	-63.8967
LOC101929078	0	63.8967	-63.8967
ZNF335	0	63.9118	-63.9118
TGM4	0	63.9193	-63.9193
HERPUD1	22.662	86.5831	-63.9211
SLC39A8	0.339603	64.2641	-63.9245
HIST2H2BE	22.9363	86.8624	-63.9262
TSHB	0	63.9344	-63.9344
SUOX	30.0287	93.9636	-63.9349
DAB1	12.6698	76.611	-63.9412
EPX	0	63.942	-63.942
CYCSP33	0	63.9495	-63.9495
TAF11	18.1034	82.0579	-63.9544
RTEL1	0	63.9564	-63.9564
TEX13A	0	63.9571	-63.9571
POF1B	0	63.9722	-63.9722
HTR2B	1.13636	65.1103	-63.9739
NYX	3.69645	67.6739	-63.9775
BCL2L1	25.1306	89.1085	-63.9779
LOC100509646	0	63.979	-63.979
IFNB1	0	63.9949	-63.9949
SMAD3	11.8208	75.8253	-64.0045
USP16	28.3568	92.3699	-64.013
GTF2E1	32.7978	96.8132	-64.0154
SOWAHC	18.4561	82.4734	-64.0173
IGLV4-60	0	64.029	-64.029
SYT2	0	64.0477	-64.0477
USP13	25.418	89.4723	-64.0543
CATSPERG	0	64.0553	-64.0553
MKRN1	35.0575	99.1191	-64.0616
MAPKAP1	29.0622	93.1253	-64.0632
THAP4	25.7576	89.824	-64.0664
USP19	0	64.0988	-64.0988
MED9	0	64.1082	-64.1082
EMC10	0.822884	64.9316	-64.1087
XPA	26.9462	91.0608	-64.1146
IFNA17	0	64.1157	-64.1157
SMA4	0	64.1186	-64.1186
METTL10	0	64.1215	-64.1215
MAGEC2	0	64.1384	-64.1384
GATA2	4.78056	68.9356	-64.155
COQ2	28.9316	93.0951	-64.1636
CHRNG	0	64.168	-64.168
ASIC4	0	64.18	-64.18
THUMPD2	27.1813	91.3723	-64.191
YIPF2	11.7685	75.9764	-64.2079
RALBP1	32.8892	97.1155	-64.2262
RPS2P45	0	64.2366	-64.2366
C1orf159	0	64.2442	-64.2442
VAV2	0	64.265	-64.265
CCDC106	0	64.2655	-64.2655
ADAM11	0	64.2671	-64.2671
KCNN1	0	64.271	-64.271
ACR	0	64.2744	-64.2744
LOC101928104	0	64.297	-64.297
OR10C1	0	64.3273	-64.3273
ARHGAP6	24.9086	89.2381	-64.3295
GLTSCR1	0	64.3348	-64.3348
LOC100506504	0	64.3424	-64.3424
ENPP1	1.82863	66.1781	-64.3495
GNG11	31.9096	96.2613	-64.3517
NME6	0	64.3519	-64.3519
TSC22D4	0	64.3575	-64.3575
CETN1	0	64.3575	-64.3575
GCAT	31.4786	95.8374	-64.3588
WWP1	34.7309	99.1043	-64.3734
CRYBA4	0	64.3801	-64.3801
POLR2J4	0	64.3877	-64.3877
AQP5	0	64.3953	-64.3953
ASAH1	17.4634	81.8601	-64.3967
FARP2	4.37565	68.7738	-64.3982
C3orf52	1.48903	65.8888	-64.3997
LOC100506699	0	64.4028	-64.4028
PCK2	34.5089	98.9347	-64.4258
RNF4	25.6792	90.1114	-64.4322
C14orf1	31.6614	96.1094	-64.4479
KRTAP4-7	0	64.4557	-64.4557
CEP41	5.00261	69.4646	-64.462
LASP1	34.0778	98.542	-64.4641
PTPLB	24.8955	89.3623	-64.4668
C14orf93	0	64.4708	-64.4708
LSG1	6.63532	71.1162	-64.4808
C7orf69	0	64.4859	-64.4859
AVPR1B	0	64.4886	-64.4886
LOC100505874	0	64.4935	-64.4935
PITPNC1	2.16823	66.685	-64.5168
TRPM3	0	64.5237	-64.5237
C9orf156	0.326541	64.8636	-64.5371
CHPT1	22.466	87.0061	-64.5401
RNASEH1	22.2571	86.8037	-64.5466
FRMD1	0	64.5544	-64.5544
VOPP1	33.1766	97.7336	-64.557
FOXO3	29.1275	93.6868	-64.5594
AANAT	0	64.569	-64.569
STARD13	30.9953	95.5655	-64.5702
TMEM51	18.9525	83.5235	-64.571
FRAT2	24.7649	89.3428	-64.5779
COPG2IT1	0	64.5841	-64.5841
PTP4A3	27.6776	92.2619	-64.5842
COL8A2	34.3391	98.9424	-64.6033
SYNJ1	0	64.6068	-64.6068
XPNPEP2	0	64.6072	-64.6072
PDE6C	0	64.6219	-64.6219
LILRA4	0	64.6294	-64.6294
UBOX5	0	64.6547	-64.6547
RNF24	14.3809	79.036	-64.6552
CD8B	0	64.6597	-64.6597
FZD4	27.2727	91.9389	-64.6662
ART4	0	64.6721	-64.6721
SYCP2	8.22884	72.9168	-64.688
FAF1	31.5569	96.2454	-64.6884
AR	31.9488	96.6531	-64.7043
IAPP	0	64.705	-64.705
RFTN1	20.9248	85.6312	-64.7064
C8orf60	0	64.7125	-64.7125
TLR8	25.8751	90.5892	-64.714
P2RX6	0	64.7277	-64.7277
TTTY1	0	64.7352	-64.7352
PARD6B	3.23929	67.9837	-64.7444
MOSPD1	27.2335	91.984	-64.7505
PBLD	29.6108	94.3755	-64.7647
MIR6878	0	64.7703	-64.7703
KLF2	31.4002	96.1806	-64.7804
SCT	0	64.794	-64.794
ZNF292	13.2184	78.0162	-64.7978
LINC01136	0	64.8108	-64.8108
NPY2R	3.73563	68.5503	-64.8146
ITGAX	0	64.8259	-64.8259
BEND5	0	64.8291	-64.8291
RPAIN	4.66301	69.4946	-64.8316
NTF3	0	64.8383	-64.8383
LOC220077	0	64.841	-64.841
KCNS1	0	64.841	-64.841
ALDH7A1	30.8124	95.6558	-64.8434
GCDH	29.8197	94.6661	-64.8463
DGAT1	26.7241	91.5753	-64.8511
TBC1D29	0	64.8549	-64.8549
TRPC7	0	64.8712	-64.8712
CAAP1	30.3553	95.2327	-64.8774
VCP	29.441	94.3259	-64.885
SHARPIN	26.2409	91.1378	-64.8969
PLCG2	19.5925	84.5207	-64.9282
CHD5	0	64.9316	-64.9316
NR1I3	0	64.9441	-64.9441
MAB21L2	0	64.9452	-64.9452
KYNU	14.7335	79.6842	-64.9507
MTMR12	0	64.9711	-64.9711
AC004941.5	0	64.9711	-64.9711
GPRC5D	0	64.977	-64.977
CELF2	27.3119	92.2943	-64.9824
XAGE1B	0	64.9837	-64.9837
LRP2	30.4598	95.4438	-64.9841
BSN	0	64.9845	-64.9845
PPP2R5B	0	64.9894	-64.9894
CEP112	0	64.9921	-64.9921
SRD5A3	8.11129	73.1057	-64.9944
RPL22P22	0	65.0009	-65.0009
EHD1	27.2466	92.249	-65.0024
NOD1	34.313	99.3201	-65.0071
SNX24	19.8798	84.8908	-65.011
MEP1B	0	65.0265	-65.0265
AKAP3	0	65.0298	-65.0298
CRK	20.4545	85.4876	-65.0331
ANP32D	0	65.0374	-65.0374
TAP2	12.9963	78.041	-65.0447
DNAJC17	0	65.0464	-65.0464
CCDC22	22.9885	88.0359	-65.0474
OR3A1	0	65.0525	-65.0525
LOC100507388	0	65.0676	-65.0676
RAB2A	13.1008	78.1732	-65.0723
PDE6G	0	65.0898	-65.0898
TRAV8-3	0	65.0978	-65.0978
MME	15.9744	81.0743	-65.0999
MST1L	0	65.1054	-65.1054
DCTN5	9.40439	74.5108	-65.1065
EML1	33.9472	99.0586	-65.1114
GDF2	0	65.1125	-65.1125
CCL7	6.55695	71.6779	-65.1209
SERPINB4	0	65.1281	-65.1281
YIF1B	8.80355	73.9347	-65.1312
ACVR2B	0	65.1356	-65.1356
SERGEF	23.5502	88.6908	-65.1406
FXYD2	0	65.1507	-65.1507
CTD-2269F5.1	0	65.1583	-65.1583
KLF3	22.7665	87.9264	-65.16
HOXC5	0	65.164	-65.164
HHLA1	0	65.1809	-65.1809
PAX3	0	65.1836	-65.1836
RRH	0	65.196	-65.196
GCNT2	4.64995	69.8517	-65.2017
CTRC	0	65.2036	-65.2036
LMAN2L	28.1217	93.3444	-65.2227
PRLR	1.35841	66.5832	-65.2248
PHF3	0	65.2263	-65.2263
RLBP1	0	65.2263	-65.2263
SEC14L2	34.3652	99.5996	-65.2344
AFG3L2	17.1238	82.3676	-65.2438
SLC22A5	31.4394	96.685	-65.2456
ATP1B3	32.9676	98.2182	-65.2506
CNTNAP3P2	0	65.2565	-65.2565
HSPA6	0	65.2638	-65.2638
OR6A2	0	65.264	-65.264
RP11-114H24.6	0	65.2716	-65.2716
GPR52	0	65.2791	-65.2791
FAM53C	28.9838	94.2741	-65.2903
ERG	11.1416	76.4336	-65.292
ARMC4	0	65.2943	-65.2943
RP11-548H18.2	0	65.2955	-65.2955
FMNL1	25.5355	90.8369	-65.3013
N6AMT1	0	65.3018	-65.3018
PRAME	0	65.3094	-65.3094
CIAO1	20.6635	85.9821	-65.3186
NETO2	32.0533	97.3786	-65.3253
CACNB4	0	65.3396	-65.3396
RIMBP2	0	65.3471	-65.3471
MRPS31	25.6531	91.007	-65.3539
SETBP1	33.4378	98.8213	-65.3835
C12orf49	4.04911	69.4417	-65.3926
DEFA5	0	65.4	-65.4
IFITM1	34.4436	99.8565	-65.4129
WSCD2	0	65.4151	-65.4151
EBF2	0	65.4195	-65.4195
RGPD3	0	65.4227	-65.4227
ADA	29.8067	95.2331	-65.4264
DOK1	24.0073	89.4464	-65.4391
RP11-429B14.4	0	65.4453	-65.4453
TREH	0	65.4853	-65.4853
CHI3L2	0	65.4915	-65.4915
GYPA	0	65.4979	-65.4979
LEPREL1	25.6139	91.1151	-65.5012
CORIN	0	65.5032	-65.5032
SMIM14	5.28997	70.8014	-65.5114
ARL6IP1	33.1897	98.7034	-65.5138
PLXNC1	31.6223	97.1363	-65.514
SOX1	3.43521	68.9593	-65.524
TAF6L	0	65.5284	-65.5284
CGA	0	65.536	-65.536
PDSS2	7.09248	72.6297	-65.5373
APOL5	0	65.5587	-65.5587
NR4A3	10.8281	76.3969	-65.5688
SENP3	26.6327	92.2037	-65.571
ALG13	31.0867	96.67	-65.5833
TAT	0	65.5889	-65.5889
PSPC1	14.1196	79.7308	-65.6112
CHIT1	0	65.6191	-65.6191
HERC2P5	0	65.6191	-65.6191
PARM1	22.8187	88.4447	-65.626
TBR1	0	65.6267	-65.6267
HIST1H2AJ	0	65.6277	-65.6277
SLC7A8	29.9242	95.5521	-65.6279
DCLRE1A	0	65.6534	-65.6534
CHRNA5	0	65.6569	-65.6569
MVD	0	65.6569	-65.6569
OTOR	0	65.6644	-65.6644
MYLIP	22.4791	88.1544	-65.6753
ADCY9	28.8532	94.5332	-65.68
F11R	33.255	98.9479	-65.6929
UTP3	0	65.6941	-65.6941
RBBP5	0	65.6996	-65.6996
DGKA	33.4639	99.1652	-65.7013
OR2C1	0	65.7173	-65.7173
PDCD2	21.0293	86.7946	-65.7653
KIR2DS2	0	65.7701	-65.7701
PHIP	11.5465	77.3211	-65.7746
CAMK1G	0	65.7804	-65.7804
CEL	10.5408	76.331	-65.7903
TOPORS-AS1	0	65.7938	-65.7938
CLN6	3.05643	68.8584	-65.802
ATG7	6.93574	72.7431	-65.8073
RET	0	65.8137	-65.8137
TMEM126B	0	65.8382	-65.8382
CES2	32.3929	98.2321	-65.8392
DNM2	24.0204	89.8769	-65.8565
ST3GAL2	0	65.868	-65.868
KCNJ1	0	65.8684	-65.8684
WBSCR16	0	65.876	-65.876
NPTX2	7.23615	73.1265	-65.8903
MUC4	0.522466	66.4307	-65.9082
CEBPA-AS1	0	65.9137	-65.9137
SHOX	0	65.9137	-65.9137
LRRC37A	0	65.9213	-65.9213
JUND	29.2973	95.2327	-65.9355
LINC00599	0	65.9364	-65.9364
RP3-336K20__B.2	0	65.9454	-65.9454
CCIN	0	65.9666	-65.9666
KCNB2	0	65.9742	-65.9742
TRHDE	0	65.9859	-65.9859
APOOL	18.0643	84.0598	-65.9956
STX7	29.6761	95.6723	-65.9962
OR2N1P	0	65.9968	-65.9968
ESR2	0	66.0119	-66.0119
NKX2-5	0	66.0195	-66.0195
GBX1	0	66.0312	-66.0312
PA2G4P2	0	66.0346	-66.0346
ARCN1	27.965	94.0065	-66.0415
FARS2	14.4592	80.5016	-66.0424
T	0	66.0497	-66.0497
MUSK	0	66.0573	-66.0573
SSTR3	0	66.0573	-66.0573
MAP7D3	0	66.0628	-66.0628
ST8SIA2	0	66.0724	-66.0724
PDX1	0	66.0742	-66.0742
CACTIN	0	66.0914	-66.0914
COBLL1	33.2811	99.3729	-66.0918
PRRX2	0	66.095	-66.095
MKRN7P	0	66.095	-66.095
CHMP7	28.8009	94.9046	-66.1036
CABP2	0	66.1257	-66.1257
CPLX3	0	66.1343	-66.1343
TPD52	33.7121	99.8504	-66.1383
TNFRSF11A	16.1311	82.2732	-66.142
HSD17B7	0	66.143	-66.143
ZNF669	0	66.1479	-66.1479
KRT31	0	66.148	-66.148
MTL5	0	66.1486	-66.1486
FABP2	0	66.1657	-66.1657
MDM4	8.30721	74.4883	-66.1811
FBXO16	28.7356	94.9175	-66.1819
TSC22D3	24.5298	90.7128	-66.183
LOC101927181	0	66.1857	-66.1857
TRPC5	0	66.1932	-66.1932
NR3C1	30.5643	96.7591	-66.1948
EMILIN2	6.59613	72.8042	-66.2081
STIM1	0	66.2235	-66.2235
OR1D2	0	66.231	-66.231
NCL	27.1029	93.3368	-66.2338
SNX15	0	66.2839	-66.2839
GJA8	0	66.2889	-66.2889
RBFOX1	0	66.2915	-66.2915
ZNF668	0	66.3218	-66.3218
SNPH	0	66.3232	-66.3232
DLX6	0.169801	66.4954	-66.3256
DEF8	26.489	92.8156	-66.3266
IRAK3	25.9143	92.2446	-66.3303
CDH6	24.6212	90.9647	-66.3435
CSN2	0	66.3519	-66.3519
NEUROD6	0	66.3821	-66.3821
EVX1	0	66.3877	-66.3877
SYCP1	0	66.3972	-66.3972
PGGT1B	25.5878	92.0418	-66.454
LGALS14	0	66.4652	-66.4652
TNFSF8	0	66.4663	-66.4663
DCUN1D1	25.431	91.9337	-66.5026
ITGA2	29.6499	96.1774	-66.5274
FOXC1	27.6385	94.1781	-66.5396
XRCC3	0	66.5608	-66.5608
USH2A	0	66.5634	-66.5634
ST6GALNAC5	0	66.571	-66.571
PLXNB1	0	66.5861	-66.5861
FUT7	0	66.5947	-66.5947
EGOT	0	66.5986	-66.5986
ROBO4	12.6437	79.2616	-66.6179
TAC3	0	66.6213	-66.6213
ASCL3	0	66.6465	-66.6465
MIP	0	66.6495	-66.6495
GPR31	0	66.6541	-66.6541
NRGN	0	66.6552	-66.6552
ZNF813	0	66.6581	-66.6581
SMARCAL1	0	66.6614	-66.6614
EMX2	25.7837	92.4483	-66.6646
TAS2R7	0	66.6767	-66.6767
ASPH	25.3265	92.0073	-66.6807
SEPT11	30.499	97.1973	-66.6983
SLC28A3	0	66.6994	-66.6994
CRHR1	0	66.7096	-66.7096
XYLB	0	66.7674	-66.7674
COG7	18.652	85.4423	-66.7903
SUN1	17.8422	84.6566	-66.8144
SHBG	0	66.8329	-66.8329
HECW1	0	66.8354	-66.8354
REEP2	0	66.846	-66.846
ZKSCAN8	0	66.8505	-66.8505
MAGEL2	0	66.8536	-66.8536
AHSA1	29.9112	96.7969	-66.8857
LINC00667	0	66.8883	-66.8883
CCL27	0	66.8936	-66.8936
RP3-522P13.2	0	66.8958	-66.8958
LINC01314	0	66.9014	-66.9014
BECN1	5.77325	72.6902	-66.9169
AP2A2	25.0914	92.0132	-66.9217
RND3	31.8312	98.7584	-66.9272
BC069776	0	66.9328	-66.9328
DBET	0	66.9586	-66.9586
SLC30A10	23.1844	90.1556	-66.9712
LOC101930235	0	66.9714	-66.9714
OSBP2	0	66.992	-66.992
OPRK1	0	66.994	-66.994
SLC6A5	0	67.0016	-67.0016
ARMC7	0	67.0091	-67.0091
CAPN10	0	67.0394	-67.0394
MROH9	0	67.0545	-67.0545
USP9X	20.7158	87.771	-67.0552
HTR4	0	67.062	-67.062
CMC4	0	67.0621	-67.0621
OR2J3	0	67.0771	-67.0771
SRSF8	28.4483	95.5277	-67.0794
METTL1	14.0152	81.1046	-67.0894
NPR2	7.60188	74.7093	-67.1074
PET112	27.8083	94.9158	-67.1075
FOXL1	0	67.1149	-67.1149
LSM1	0	67.1215	-67.1215
SPTLC3	2.20742	69.3435	-67.1361
TRMU	0	67.1451	-67.1451
R3HDM4	31.6484	98.8082	-67.1598
HAND1	0	67.1602	-67.1602
SLC6A14	0	67.161	-67.161
COL4A3	0	67.1799	-67.1799
DLX5	0	67.1905	-67.1905
CRH	0	67.199	-67.199
ST6GALNAC4	26.3976	93.6005	-67.2029
SEMA3D	0.757576	67.961	-67.2034
MAGOHB	0	67.2045	-67.2045
ANKRD34C	0	67.2056	-67.2056
RNF185-AS1	0	67.2076	-67.2076
SLC9A2	0	67.2084	-67.2084
LUZP4	0	67.2207	-67.2207
CGB	0	67.227	-67.227
PIK3R4	27.7429	94.9762	-67.2333
RP11-654A16.3	0	67.2358	-67.2358
PTGER4P2-CDK2AP2P2	0	67.2358	-67.2358
TCFL5	27.547	94.7856	-67.2386
CYP4F8	0	67.2433	-67.2433
NBEAL1	0	67.2509	-67.2509
PHYHIP	0	67.2736	-67.2736
PRMT1	29.7544	97.1066	-67.3522
PRG3	0	67.3567	-67.3567
RP1-68D18.4	0	67.3567	-67.3567
HSD17B4	0	67.3633	-67.3633
GABRR2	0	67.3793	-67.3793
SCN7A	4.10136	71.4896	-67.3882
PPIAP21	0	67.3944	-67.3944
EFCC1	0	67.4095	-67.4095
EPPIN	0	67.4171	-67.4171
HSD17B3	0	67.4171	-67.4171
LOC729966	13.6755	81.0984	-67.4229
BEST2	0	67.4377	-67.4377
GCK	0	67.4549	-67.4549
APOBEC3A	2.58621	70.0461	-67.4599
MAP3K13	1.38454	68.8655	-67.481
VPS35	11.9906	79.4818	-67.4912
SCN4A	0	67.5002	-67.5002
CBY1	13.8454	81.3553	-67.5099
MATN3	4.98955	72.5105	-67.521
MUL1	0	67.5291	-67.5291
PRO1483	0	67.5304	-67.5304
RAB3B	0	67.5425	-67.5425
LOC155060	0	67.55	-67.55
PEX7	24.0465	91.6109	-67.5644
TNFRSF8	0	67.5682	-67.5682
POU5F1B	0	67.5727	-67.5727
TMEM8B	0	67.5805	-67.5805
ARHGEF28	7.99373	75.5874	-67.5936
COG5	26.9984	94.599	-67.6006
ADGB	0	67.6211	-67.6211
GGA2	19.2268	86.8555	-67.6288
ZNF350	0	67.637	-67.637
HADHAP1	0	67.6437	-67.6437
ZNF613	0	67.6455	-67.6455
HMX1	0	67.6791	-67.6791
IL22	0	67.6891	-67.6891
SCLY	0	67.7042	-67.7042
MCCC2	21.6432	89.348	-67.7049
BAGE	0	67.7117	-67.7117
BBC3	0	67.7471	-67.7471
HIST1H2AK	0	67.7495	-67.7495
PPP6R2	27.7821	95.5349	-67.7528
EI24	12.5653	80.3203	-67.755
ITGA8	18.1818	85.9445	-67.7626
AQP6	8.84274	76.61	-67.7673
FBXO2	0	67.7722	-67.7722
ADTRP	25.5486	93.3233	-67.7747
LIPE	0	67.7793	-67.7793
SIGLEC1	31.0606	98.8403	-67.7797
IL3	0	67.7873	-67.7873
PLA2G12A	10.5016	78.3016	-67.8
HLX	26.5152	94.3362	-67.8211
BRAF	14.0805	81.9068	-67.8263
LOC440434	0	67.8377	-67.8377
LINC00623	0	67.8403	-67.8403
LDB2	31.9227	99.7722	-67.8495
NDUFA10	10.0444	77.8953	-67.8509
CDK6	22.2309	90.0855	-67.8546
AC009237.8	0	67.8553	-67.8553
POLB	0	67.8556	-67.8556
ATP11A	15.5695	83.4252	-67.8558
SIRT6	0	67.8564	-67.8564
KDR	29.8328	97.6905	-67.8577
CYP11B2	0	67.8604	-67.8604
RXRA	19.4488	87.3149	-67.8661
IL5RA	0	67.893	-67.893
HTR1F	0	67.9081	-67.9081
NEUROD4	0	67.9205	-67.9205
PWAR5	0	67.9308	-67.9308
NXPH4	0	67.9308	-67.9308
TUBA1B	11.8077	79.7462	-67.9384
ASB9	3.33072	71.2781	-67.9473
SMG5	16.954	84.9124	-67.9583
CYP2C9	0	67.9662	-67.9662
SPG11	23.6546	91.622	-67.9673
SECISBP2	22.7926	90.7683	-67.9757
TSPAN2	1.09718	69.082	-67.9848
ZNF701	12.291	80.2907	-67.9996
USP32	5.90387	73.9052	-68.0013
BDKRB1	0	68.0063	-68.0063
NKAIN1	0	68.0148	-68.0148
PEAK1	7.40596	75.4249	-68.019
P2RY4	0	68.029	-68.029
STX1A	0	68.0409	-68.0409
B3GNT4	0	68.0441	-68.0441
AFF2	0	68.0801	-68.0801
TNFSF9	0	68.0888	-68.0888
NIPAL2	0	68.1006	-68.1006
ZSCAN12	0	68.13	-68.13
SLC5A5	0	68.1399	-68.1399
SLC5A12	0	68.1461	-68.1461
HOMER2	27.0376	95.1877	-68.1501
TCTN1	0	68.1725	-68.1725
TRAF5	11.2461	79.4213	-68.1752
POMT1	0	68.1779	-68.1779
TRMT2B	0	68.1952	-68.1952
LRP5L	0.783699	68.9809	-68.1972
NDUFA7	0	68.2028	-68.2028
TFG	24.1771	92.4303	-68.2532
PDLIM4	31.7006	99.9622	-68.2616
CNGA3	0	68.2632	-68.2632
TPM4	0	68.2632	-68.2632
FAHD2A	31.2173	99.4863	-68.2689
TRHR	0	68.2708	-68.2708
SRP72	22.7011	91.01	-68.3089
CLSTN3	0	68.3233	-68.3233
AK021537	0	68.3236	-68.3236
TOP3A	0	68.3441	-68.3441
ELSPBP1	0	68.3916	-68.3916
SAMHD1	21.3427	89.7438	-68.4011
CACNA1H	0	68.4044	-68.4044
ARHGEF2	0	68.4067	-68.4067
CYP2W1	0	68.4269	-68.4269
NSDHL	28.9054	97.3483	-68.4429
PLA2G4A	28.6181	97.0636	-68.4456
RPS6KA6	0	68.455	-68.455
LOC441259	0	68.4723	-68.4723
KRTAP9-9	0	68.4823	-68.4823
CCNJL	0	68.5054	-68.5054
CARKD	18.7043	87.2101	-68.5058
TGFBR2	27.8736	96.3796	-68.506
SLC4A3	0	68.5071	-68.5071
TAS2R4	0	68.5125	-68.5125
FADS2	0	68.5214	-68.5214
SYDE1	0	68.5276	-68.5276
LRRC8E	0	68.53	-68.53
SV2B	0	68.5352	-68.5352
FIP1L1	0	68.5578	-68.5578
MC1R	0	68.5631	-68.5631
CIDEB	29.7675	98.353	-68.5855
PIP4K2C	20.9378	89.5241	-68.5863
DHX30	18.6259	87.2176	-68.5917
GPR1	0	68.5943	-68.5943
HOXA3	0	68.6158	-68.6158
VLDLR	24.2555	92.8724	-68.6169
CACNB3	0	68.6174	-68.6174
SLITRK3	0	68.6183	-68.6183
RGP1	0	68.6258	-68.6258
PRIM2	14.4462	83.0853	-68.6391
OR7E24	0	68.6409	-68.6409
PRR7	0	68.6415	-68.6415
FKBP4	9.15622	77.8122	-68.656
ZNF574	0	68.6588	-68.6588
GPATCH3	0	68.6612	-68.6612
HHLA3	0	68.6636	-68.6636
FAM149A	15.7915	84.4602	-68.6687
IL1RAPL2	0	68.6711	-68.6711
EDAR	0	68.6863	-68.6863
ELK3	13.8584	82.553	-68.6946
DDX4	0	68.7014	-68.7014
C17orf53	0	68.7103	-68.7103
VAPA	18.1949	86.9079	-68.713
TOR4A	15.1123	83.8395	-68.7271
CKM	0	68.7287	-68.7287
PDGFB	15.1646	83.8963	-68.7317
PKLR	0	68.7368	-68.7368
WNT2B	1.61964	70.3584	-68.7387
RAG1	0	68.7391	-68.7391
PHLDB1	0	68.7467	-68.7467
MYOC	0	68.7542	-68.7542
MXD3	0	68.7542	-68.7542
FAM106A	0	68.7618	-68.7618
TGFB3	0	68.7769	-68.7769
RP11-680C21.1	0	68.7845	-68.7845
SLC13A2	0	68.7903	-68.7903
INSL3	0	68.7962	-68.7962
ABCC8	0	68.7996	-68.7996
DNAJA4	3.95768	72.8035	-68.8458
B3GALT5	0	68.8553	-68.8553
NGFR	7.9023	76.7755	-68.8732
PHKG1	0	68.8751	-68.8751
SLC17A4	0	68.8845	-68.8845
GFRA2	0	68.8978	-68.8978
C9orf40	0	68.9006	-68.9006
IMPA2	30.1202	99.0275	-68.9073
DTX4	29.8459	98.761	-68.9152
RMND5B	5.34222	74.2615	-68.9193
SLC25A38	23.9681	92.8923	-68.9242
LLGL1	0	68.9408	-68.9408
COL4A4	7.24922	76.1901	-68.9409
RSPH6A	0	68.9421	-68.9421
ZNF576	0	68.9507	-68.9507
TMPRSS2	0	68.9507	-68.9507
TRBV5-2	0	68.9582	-68.9582
SIGLEC9	0	68.9631	-68.9631
IMPG2	0	68.9658	-68.9658
NEUROD1	0	68.9733	-68.9733
GRPR	0	69.0012	-69.0012
STAT1	28.7095	97.7213	-69.0118
SMYD5	20.3762	89.3909	-69.0147
FAM50B	0	69.0187	-69.0187
OR51E2	0	69.0366	-69.0366
GTPBP6	17.0585	86.0982	-69.0397
CD36	23.2889	92.3309	-69.042
EEF1DP5	0	69.0452	-69.0452
LTBR	0	69.0564	-69.0564
IGLV6-57	0	69.0689	-69.0689
LOC57399	0	69.0791	-69.0791
ATP11B	8.77743	77.8584	-69.081
CLEC4E	3.27847	72.3653	-69.0869
TCEB3-AS1	0	69.0994	-69.0994
POLL	0	69.1066	-69.1066
TUT1	0	69.1139	-69.1139
MMP17	0	69.1223	-69.1223
SLC22A13	0	69.1244	-69.1244
SLC13A4	0	69.1289	-69.1289
CAMKV	0	69.132	-69.132
SYT13	0	69.1395	-69.1395
ZNF124	0	69.1424	-69.1424
FPGT-TNNI3K	0	69.1471	-69.1471
LOC100130872	0	69.1471	-69.1471
BCL2L2	7.5627	76.7168	-69.1541
CHD2	0	69.1546	-69.1546
MMP27	0	69.1546	-69.1546
ZDHHC11	0	69.1546	-69.1546
IRS4	0	69.1698	-69.1698
CYB5R2	0	69.1698	-69.1698
RP11-496I2.2	0	69.1773	-69.1773
BMP15	0	69.1912	-69.1912
KCNA5	0	69.2034	-69.2034
LUZP2	0	69.2169	-69.2169
MUC3B	0	69.2226	-69.2226
ZNF710	6.79206	76.0218	-69.2297
BLK	0	69.2302	-69.2302
CD160	0	69.2429	-69.2429
PNLIPRP1	0	69.2529	-69.2529
CASP8AP2	0	69.268	-69.268
RP11-499E18.1	0	69.2831	-69.2831
ACSF2	28.6834	97.9678	-69.2844
CHMP1B	0	69.2883	-69.2883
ERV9-1	0	69.2942	-69.2942
ACVR2B-AS1	0	69.3057	-69.3057
BCAS3	0	69.3057	-69.3057
IRGQ	0	69.3151	-69.3151
DEF6	15.4519	84.78	-69.328
CAMP	0	69.341	-69.341
LILRB4	0	69.3435	-69.3435
OR1F1	0	69.3511	-69.3511
CD22	0	69.3557	-69.3557
CD6	0	69.3586	-69.3586
GRM6	0	69.3813	-69.3813
SDPR	29.454	98.845	-69.391
PLAC4	0	69.3932	-69.3932
ZNF281	19.71	89.1107	-69.4007
TPSG1	0	69.4018	-69.4018
HBZ	0	69.4191	-69.4191
SLC16A2	25.3918	94.8176	-69.4257
IL12RB2	0	69.4342	-69.4342
ZNF702P	0	69.4487	-69.4487
ZNF304	0	69.4719	-69.4719
CIDEA	0	69.487	-69.487
MATK	0	69.5678	-69.5678
AP5S1	0	69.5701	-69.5701
TCF20	0	69.5752	-69.5752
CHAD	0	69.5754	-69.5754
CA8	0	69.5777	-69.5777
PIK3C2B	30.3683	99.9471	-69.5788
GULP1	13.9629	83.5461	-69.5832
FAM124B	0.548589	70.1527	-69.6041
OAS3	28.0564	97.6686	-69.6122
FAM110D	0	69.6229	-69.6229
OCM2	0	69.623	-69.623
IFNA16	0	69.6457	-69.6457
TFRC	26.7894	96.4364	-69.6469
OMD	20.768	90.4438	-69.6758
TP53TG5	0	69.6759	-69.6759
CSNK2A2	16.3662	86.0511	-69.6849
MMP12	9.26071	78.9564	-69.6957
NUP210	24.8302	94.585	-69.7548
RNF122	0	69.8043	-69.8043
TMCO6	15.4258	85.2372	-69.8114
STK11	0	69.8119	-69.8119
CNPY2	14.4854	84.3091	-69.8238
PI3	13.4274	83.2515	-69.8241
PLCH2	0	69.827	-69.827
POU6F2	0	69.8421	-69.8421
S100A5	0	69.8421	-69.8421
TREML2	0	69.8506	-69.8506
AQP8	0	69.8604	-69.8604
TCF15	0	69.8822	-69.8822
CARTPT	0	69.8837	-69.8837
MID1	18.3386	88.2224	-69.8838
P2RX5	28.0956	98.0056	-69.91
PCDH7	2.41641	72.3412	-69.9248
GOLGA2	26.28	96.2182	-69.9382
ODF2	0	69.9476	-69.9476
MIR7109	0	69.9554	-69.9554
C19orf57	0	69.9554	-69.9554
G6PC2	0	69.963	-69.963
NGF	0	69.9686	-69.9686
KIR2DL1	0	69.9705	-69.9705
OVOL3	0	69.9932	-69.9932
IL17A	0	70.0008	-70.0008
NME3	24.5167	94.5205	-70.0038
GABRG2	0	70.0083	-70.0083
NUDT6	22.2179	92.2484	-70.0305
CYSLTR2	0	70.0385	-70.0385
SNAPC2	0	70.0471	-70.0471
MAPKBP1	0	70.0612	-70.0612
KLF5	28.5528	98.6477	-70.095
MAT2A	0	70.099	-70.099
MORC1	0	70.1141	-70.1141
BRD7P3	0	70.1216	-70.1216
AC007389.3	0	70.1292	-70.1292
MBNL3	3.9185	74.0556	-70.1371
PCBP3	0	70.1442	-70.1442
GSPT2	0	70.1518	-70.1518
SMTN	8.2419	78.3939	-70.152
CIR1	0	70.1529	-70.1529
OVOL2	0	70.1606	-70.1606
BTG4	0	70.167	-70.167
HKDC1	8.56844	78.7359	-70.1674
SMN1	0	70.1723	-70.1723
FAM186A	0	70.1745	-70.1745
TNNI2	0	70.1745	-70.1745
MMP3	0.378788	70.5626	-70.1838
KRT8P12	0	70.1843	-70.1843
PPIL2	0	70.1896	-70.1896
SLC6A20	0	70.2081	-70.2081
WDR25	0	70.2349	-70.2349
PTEN	20.1541	90.405	-70.2509
CCNA1	0	70.2565	-70.2565
NCK2	20.8725	91.1303	-70.2577
CARD10	0	70.2727	-70.2727
MNX1	0	70.3056	-70.3056
AP1S2	21.8783	92.1842	-70.3059
SLC2A1	5.56426	75.8893	-70.325
TIMM17B	0	70.3256	-70.3256
TRIM31	0	70.3346	-70.3346
SLC38A1	25.3657	95.7423	-70.3766
MIR4315-1	0	70.3902	-70.3902
POU3F4	0	70.4019	-70.4019
ITGB3	2.71682	73.1208	-70.404
HIST1H2AE	7.68025	78.0896	-70.4094
ZMYM3	5.43365	75.848	-70.4144
BTD	26.1102	96.5246	-70.4144
FGF5	0	70.4163	-70.4163
ERGIC2	19.1745	89.5973	-70.4228
RAC3	0	70.4238	-70.4238
TP53I11	0	70.4321	-70.4321
TTTY9A	0	70.4389	-70.4389
RBL1	0	70.4616	-70.4616
PMPCA	24.2685	94.7496	-70.481
SYNGR3	0	70.5027	-70.5027
LECT1	0	70.5069	-70.5069
MSC	0	70.5183	-70.5183
MMP26	0	70.5296	-70.5296
KCNJ5	0	70.5371	-70.5371
TTC22	0	70.5426	-70.5426
RXFP3	0	70.5447	-70.5447
IGKC	4.5977	75.1454	-70.5477
PIK3IP1	0	70.5673	-70.5673
CYB5A	28.396	98.965	-70.569
GAPDHS	0	70.573	-70.573
RTEL1-TNFRSF6B	0	70.5825	-70.5825
GALR3	0	70.5825	-70.5825
CARF	0	70.59	-70.59
MARK2	0	70.6053	-70.6053
FAM172A	28.605	99.2247	-70.6197
LOC102723479	0	70.6379	-70.6379
RP11-82L18.2	0	70.6504	-70.6504
RAB13	0	70.678	-70.678
PTGDR2	0	70.746	-70.746
SIGLEC5	0	70.7574	-70.7574
OR7E111P	0	70.7638	-70.7638
FUT1	0	70.7776	-70.7776
RNF167	0	70.7797	-70.7797
SOX15	22.7142	93.5003	-70.7861
RRAD	0	70.7864	-70.7864
TNFSF4	20.3239	91.1309	-70.807
TRMT61A	0	70.8076	-70.8076
OPN1SW	0	70.8393	-70.8393
CYTH1	0	70.8409	-70.8409
MYL12A	0	70.8469	-70.8469
RP11-348B17.1	0	70.8544	-70.8544
KIR3DX1	0	70.862	-70.862
LHX6	0	70.8641	-70.8641
ZC3H3	0	70.8697	-70.8697
METTL21B	19.7231	90.6021	-70.879
TRIM66	0	70.8922	-70.8922
ITGA4	27.9389	98.8371	-70.8982
ADAMTS20	0	70.9073	-70.9073
BICD2	16.2095	87.1197	-70.9102
DPF1	0	70.9149	-70.9149
TMEM184C	0	70.9149	-70.9149
NDN	27.2074	98.134	-70.9266
RARB	9.66562	80.6059	-70.9403
TTTY15	0	70.9451	-70.9451
HYI	13.2053	84.1505	-70.9452
ARSJ	0	70.9528	-70.9528
SLC6A16	9.13009	80.0907	-70.9607
ALPI	0	70.9753	-70.9753
TP63	0	70.98	-70.98
HIST1H3A	0	71.0079	-71.0079
PDE4D	6.51776	77.5313	-71.0135
EMD	0	71.0169	-71.0169
RP11-54K16.2	0	71.0433	-71.0433
ABTB2	18.6912	89.7409	-71.0497
TGFA	4.58464	75.6365	-71.0518
TAAR5	0	71.066	-71.066
ZNF430	0	71.0683	-71.0683
MS4A2	0	71.0861	-71.0861
SIX6	0	71.1037	-71.1037
TBXA2R	0	71.1076	-71.1076
KLF7	15.8438	86.9601	-71.1163
OR52A1	0	71.1339	-71.1339
MAP3K6	0	71.1343	-71.1343
ARSE	0	71.1468	-71.1468
KIAA1644	0	71.1653	-71.1653
SMARCA1	2.56008	73.7478	-71.1877
VEGFC	24.0596	95.2535	-71.194
SIX2	0	71.1969	-71.1969
RPUSD2	0	71.1979	-71.1979
LOC101929232	0	71.2019	-71.2019
L2HGDH	0	71.2176	-71.2176
ZNF91	20.2064	91.4482	-71.2418
HTR3A	0	71.2435	-71.2435
UBAC1	26.9854	98.2296	-71.2442
TRIB3	0	71.2451	-71.2451
LTB4R2	0	71.2726	-71.2726
CCR9	0	71.2926	-71.2926
LRRC37BP1	0	71.3001	-71.3001
LOC645166	0	71.3067	-71.3067
KRT75	0	71.3105	-71.3105
ACP6	26.2539	97.5732	-71.3193
TNKS	14.6421	85.9711	-71.329
MMRN2	26.5935	97.9262	-71.3326
MFSD11	17.7769	89.1202	-71.3433
GAMT	0	71.3433	-71.3433
NPEPL1	0	71.3455	-71.3455
BAHD1	0	71.353	-71.353
PPP2R1B	21.7607	93.1168	-71.3561
LOC101929842	0	71.3709	-71.3709
WDR13	23.1975	94.5782	-71.3807
KCNIP1	0	71.3908	-71.3908
CYP1A1	0	71.3962	-71.3962
TUBB4BP7	0	71.3975	-71.3975
RPL17	0	71.4059	-71.4059
NPC1L1	0	71.4059	-71.4059
BAG4	19.0831	90.5	-71.417
C9orf9	0	71.421	-71.421
RP5-1170D6.1	0	71.4512	-71.4512
RASGRF1	0	71.4512	-71.4512
NT5DC2	0	71.4739	-71.4739
NBAS	16.5752	88.0789	-71.5036
LOC101060604	0	71.5041	-71.5041
IFNA14	0	71.5117	-71.5117
C8orf44-SGK3	0	71.5212	-71.5212
PAX4	0	71.5343	-71.5343
KIR2DS3	0	71.5353	-71.5353
PITX3	0	71.5371	-71.5371
SLC7A5	21.6301	93.1687	-71.5386
APOA2	0	71.5397	-71.5397
HSPA1A	2.45559	73.996	-71.5404
LOC100505534	0	71.5419	-71.5419
DSP	23.315	94.8704	-71.5554
PNP	25.9666	97.527	-71.5605
ALKBH4	0	71.5646	-71.5646
ACOT11	3.60502	75.176	-71.571
NTSR2	0	71.5797	-71.5797
ATXN1	6.53083	78.1219	-71.5911
JAK2	14.9425	86.5359	-71.5933
IL37	0	71.5941	-71.5941
CELSR3-AS1	0	71.5948	-71.5948
DACH1	17.5287	89.1326	-71.6039
RARRES1	9.31296	80.9405	-71.6275
CRHR2	0	71.6325	-71.6325
PROZ	0	71.638	-71.638
HOXA2	0	71.6478	-71.6478
MINOS1P1	0	71.6552	-71.6552
BTC	0	71.6636	-71.6636
FBXO31	20.5721	92.2409	-71.6688
ELAC2	0.862069	72.5542	-71.6921
DQ583205	0	71.7005	-71.7005
AF090939	0	71.7081	-71.7081
CROCC	0	71.7081	-71.7081
CRYBB3	0	71.7232	-71.7232
KLF8	0	71.7232	-71.7232
CLIC5	12.5784	84.3164	-71.738
ENTPD5	2.96499	74.7059	-71.7409
LILRA3	0	71.7459	-71.7459
LOC145783	8.08516	79.8368	-71.7517
PRX	0	71.761	-71.761
STX6	0	71.7664	-71.7664
TAS2R8	0	71.8063	-71.8063
ZC2HC1A	8.4117	80.2221	-71.8104
POLR3F	0	71.8214	-71.8214
CHIA	0	71.8218	-71.8218
SCARB1	20.1149	91.9442	-71.8293
TNFAIP2	16.0528	87.8976	-71.8448
DUSP10	15.0862	86.9419	-71.8557
FAM206A	0	71.8614	-71.8614
UBIAD1	0	71.8702	-71.8702
PAQR5	0	71.9089	-71.9089
UBE2I	10.3971	82.3128	-71.9157
SCML1	18.861	90.7876	-71.9266
XKR8	0	71.9342	-71.9342
TCEB3B	0	71.9347	-71.9347
IGLL1	0	71.9579	-71.9579
USP29	0	71.9725	-71.9725
ISOC1	27.5993	99.5845	-71.9852
CXCL12	24.9869	96.9735	-71.9866
PVALB	0	72.0346	-72.0346
AZGP1P1	0	72.0419	-72.0419
FCN2	0	72.0459	-72.0459
JAM3	26.9723	99.0191	-72.0468
ACAA2	11.7816	83.8413	-72.0597
PRSS12	0	72.075	-72.075
KLRC1	0	72.0858	-72.0858
CST4	0	72.0934	-72.0934
FGF20	0	72.116	-72.116
SIK1	25.3788	97.5127	-72.134
LOC93432	0	72.1387	-72.1387
STARD3	0	72.1445	-72.1445
C4orf46	23.4718	95.6259	-72.1541
GDPD5	13.2968	85.4536	-72.1569
B3GALT4	0	72.1614	-72.1614
TCR-alpha	0	72.184	-72.184
TCTN2	0	72.184	-72.184
KLRF1	0	72.2016	-72.2016
KIR3DS1	0	72.2067	-72.2067
NHLH1	0	72.2445	-72.2445
ZC3H13	3.26541	75.5383	-72.2729
IFNA10	0	72.2973	-72.2973
CACNA1F	0	72.3049	-72.3049
LONRF3	0	72.3249	-72.3249
PARG	0	72.3351	-72.3351
ZMAT5	0	72.3406	-72.3406
Igk	0	72.344	-72.344
SNHG3	0	72.351	-72.351
LDLR	7.7325	80.0872	-72.3547
HSD17B6	25.7968	98.1717	-72.3749
TPTE	0	72.3804	-72.3804
DLEC1	0	72.3956	-72.3956
CD300C	0	72.4038	-72.4038
HOXB7	0	72.4069	-72.4069
P2RY1	0	72.4102	-72.4102
RP1-192P9.1	0	72.4182	-72.4182
OR7C2	0	72.4333	-72.4333
PLA2G1B	0	72.4481	-72.4481
PRAMEF1	0	72.4484	-72.4484
IL7	0	72.4635	-72.4635
INSIG1	12.1212	84.5875	-72.4663
GATA6	9.58725	82.0565	-72.4693
MET	26.9592	99.4712	-72.5119
WT1-AS	0	72.5164	-72.5164
CYP2C19	0	72.518	-72.518
SFTPC	0	72.5315	-72.5315
CRISP3	0	72.5318	-72.5318
PZP	0	72.5338	-72.5338
KIAA0509	0	72.5391	-72.5391
ADRA1D	0	72.5466	-72.5466
MSX2	0	72.5466	-72.5466
NUBP2	0	72.5681	-72.5681
TIMM10	20.4023	92.9893	-72.587
RAB3GAP1	0	72.5995	-72.5995
SLC5A7	0	72.5995	-72.5995
ACTR8	0	72.6002	-72.6002
ATRIP	0	72.6146	-72.6146
PRO2958	0	72.6524	-72.6524
AQP2	0	72.6675	-72.6675
SCGN	0	72.6787	-72.6787
ACO1	6.26959	78.9589	-72.6893
TMEM176A	25.8882	98.5844	-72.6962
VN1R1	0	72.7053	-72.7053
SORD	26.4629	99.1765	-72.7136
RBMX2	0	72.7218	-72.7218
SVEP1	3.09561	75.8326	-72.737
RFPL3	0	72.7431	-72.7431
ZSCAN31	0	72.7711	-72.7711
HTR6	0	72.7733	-72.7733
RGS20	13.4796	86.255	-72.7753
GRAMD1B	0	72.7808	-72.7808
LPAR3	0	72.7889	-72.7889
RPL38	0	72.8217	-72.8217
RASL10A	0	72.8301	-72.8301
TAAR2	0	72.8715	-72.8715
ZNF43	0	72.874	-72.874
PSG4	0	72.8866	-72.8866
HOXC6	0	72.892	-72.892
LANCL2	12.4869	85.3873	-72.9004
CCT6B	0	72.945	-72.945
ATPAF2	0	72.9772	-72.9772
SNAP29	7.32759	80.343	-73.0154
TAZ	0	73.0201	-73.0201
NUDT18	0	73.0218	-73.0218
CYLC2	0	73.0301	-73.0301
VIPR2	0	73.0322	-73.0322
NAAA	14.6029	87.6352	-73.0323
KIR2DL5A	0	73.0377	-73.0377
HCG8	0	73.0436	-73.0436
MTTP	25.3527	98.3983	-73.0456
NGB	0	73.0551	-73.0551
KPNA3	24.582	97.6969	-73.1149
PML	10.7236	83.8523	-73.1286
SFTPD	0	73.1305	-73.1305
KDM8	0	73.1339	-73.1339
ASB12	0	73.1435	-73.1435
ANXA2P1	0	73.1435	-73.1435
POU4F2	0	73.1586	-73.1586
GSTA3	0	73.1658	-73.1658
L1CAM	0	73.1661	-73.1661
KL	19.7753	92.9458	-73.1705
DLK2	0	73.1839	-73.1839
CA1	0	73.2039	-73.2039
TRAK1	19.501	92.7098	-73.2088
CHRNA2	0	73.2097	-73.2097
PTGFR	0	73.2141	-73.2141
PHF1	0	73.236	-73.236
DCTN2	14.3548	87.602	-73.2472
AIFM1	25.6923	98.9552	-73.263
UBTD1	0	73.274	-73.274
FCHO1	0	73.2837	-73.2837
MST4	18.5345	91.8221	-73.2876
MTERF4	2.23354	75.5453	-73.3117
GON4L	19.8929	93.2306	-73.3377
MAPK8IP2	0	73.3386	-73.3386
MSMO1	24.5559	97.8963	-73.3404
HIST1H1D	0	73.3483	-73.3483
OGFOD1	9.23459	82.6002	-73.3656
EGLN3	18.5867	91.956	-73.3693
SPINT3	0	73.3701	-73.3701
MTERF1	0	73.3771	-73.3771
CYP2E1	11.6379	85.0181	-73.3802
MIR6778	26.3454	99.7329	-73.3876
RPS4Y1	0.0130617	73.4158	-73.4027
MIA2	0	73.4134	-73.4134
SART3	15.8307	89.2498	-73.4191
UGT2A3	0	73.4197	-73.4197
AIF1	0	73.423	-73.423
GDF10	0	73.4305	-73.4305
CACNB1	0	73.4456	-73.4456
TPSB2	0	73.4581	-73.4581
PSD	0	73.4673	-73.4673
HIST1H2AC	19.3835	92.8645	-73.481
PITPNM3	0	73.4834	-73.4834
FCGR2A	0	73.4834	-73.4834
PRB1	0	73.5061	-73.5061
MUC8	0	73.5136	-73.5136
SGCD	3.38297	76.9025	-73.5195
AMHR2	0	73.5385	-73.5385
PCDHB1	0	73.5514	-73.5514
CENPF	0	73.559	-73.559
BGLAP	0	73.5641	-73.5641
ISG15	25.8098	99.3809	-73.5711
ATXN3L	0	73.5741	-73.5741
SORBS3	0	73.5854	-73.5854
MBTD1	0	73.6116	-73.6116
PMCH	0	73.6214	-73.6214
SNCB	0	73.6218	-73.6218
SLC6A13	21.4472	95.0746	-73.6274
EPHB3	0	73.6285	-73.6285
TRAF2	0	73.6298	-73.6298
APBB1	0	73.6334	-73.6334
CD5	0	73.6345	-73.6345
ADRA1A	0	73.6401	-73.6401
GIPC2	4.32341	77.9685	-73.6451
NAA11	0	73.6572	-73.6572
THBS4	11.3114	84.9933	-73.6819
HR	0	73.6874	-73.6874
RNF10	23.8767	97.5991	-73.7224
CNTF	0	73.7252	-73.7252
IL27RA	0	73.7506	-73.7506
PPP6C	20.1411	93.9028	-73.7617
ART1	0	73.7629	-73.7629
NHEJ1	0	73.7661	-73.7661
KCNJ13	0	73.7705	-73.7705
LYRM2	0	73.7715	-73.7715
PRKG1	5.15935	78.9336	-73.7743
ZFHX2	0	73.778	-73.778
ELL3	0	73.7787	-73.7787
BC069804	0	73.7863	-73.7863
LOC102725263	0	73.7932	-73.7932
NFKBIL1	0	73.8113	-73.8113
PARP16	9.35214	83.1759	-73.8238
ZNF223	0	73.8385	-73.8385
LGSN	0	73.8413	-73.8413
FGF3	0	73.846	-73.846
SLC26A10	0	73.8536	-73.8536
CTAGE15	0	73.8687	-73.8687
TTLL1	0	73.8687	-73.8687
SGSM3	21.7085	95.5779	-73.8694
KANK3	21.1338	95.0039	-73.8702
FGF18	0.613898	74.5058	-73.892
CSH1	0	73.8989	-73.8989
DNASE1L3	0	73.9201	-73.9201
BCMO1	0	73.934	-73.934
POLM	0	73.9725	-73.9725
MGC40069	0	73.9896	-73.9896
RSAD2	24.5951	98.5906	-73.9955
BTG1	19.5402	93.54	-73.9998
PRDM8	0	74.0047	-74.0047
GPR4	24.3992	98.4053	-74.0062
ZNF205	0	74.0254	-74.0254
HPSE2	0	74.0273	-74.0273
PTCRA	0	74.0425	-74.0425
C3orf14	8.75131	82.7944	-74.0431
GTF2H2B	0	74.0579	-74.0579
PDGFD	19.5141	93.5923	-74.0782
LOC101928789	25.7184	99.8565	-74.1381
OSGIN1	0	74.1387	-74.1387
ARHGAP15	16.5361	90.7079	-74.1718
SLMO1	0	74.1935	-74.1935
SEPT5-GP1BB	0	74.1992	-74.1992
DPEP1	0	74.2273	-74.2273
IL21R	15.1254	89.3631	-74.2378
LAIR2	0	74.2464	-74.2464
GABRP	0	74.254	-74.254
WFDC1	19.9843	94.2641	-74.2798
DKK4	0	74.2918	-74.2918
RPL29P7	0	74.301	-74.301
NEUROD2	0	74.3144	-74.3144
RAB3IL1	0	74.322	-74.322
HHAT	0	74.3282	-74.3282
SEC14L3	0	74.3371	-74.3371
C14orf79	0	74.3446	-74.3446
NARFL	0	74.3522	-74.3522
PHF8	0	74.3569	-74.3569
CLCF1	0	74.3667	-74.3667
ADAM18	0	74.3673	-74.3673
PER2	12.7351	87.1146	-74.3795
AQP7	0	74.3805	-74.3805
CYP2D6	0	74.388	-74.388
CTDSP2	18.2994	92.6937	-74.3943
AARSD1	0	74.3957	-74.3957
FPGS	0	74.3968	-74.3968
SERPINI2	0	74.4019	-74.4019
MECOM	0	74.4126	-74.4126
NBEAL2	0	74.4353	-74.4353
MBL2	0	74.4485	-74.4485
SLC22A3	2.06374	76.5639	-74.5002
WHAMMP2	7.66719	82.1691	-74.5019
LILRB5	0	74.5165	-74.5165
GFRA3	0	74.5259	-74.5259
WDR82	0	74.5315	-74.5315
PMEPA1	18.7827	93.3303	-74.5477
GTF2H3	23.0408	97.5998	-74.5591
TRPA1	0	74.5713	-74.5713
NFKBIE	19.5794	94.1603	-74.5809
COLEC10	0	74.5845	-74.5845
TULP4	0	74.5919	-74.5919
MPP2	0	74.5921	-74.5921
DQ597730	0	74.6144	-74.6144
MAP3K14	0	74.6504	-74.6504
LRRC48	0	74.677	-74.677
HMGA2	0	74.6846	-74.6846
ACTG2	18.639	93.3312	-74.6922
DPF2	0	74.6981	-74.6981
LOC101927705	0	74.7073	-74.7073
METTL2A	0	74.7277	-74.7277
GALK1	0	74.728	-74.728
SFI1	0	74.7305	-74.7305
TSKU	0	74.7356	-74.7356
S100A2	22.0481	96.7907	-74.7426
CLUL1	0	74.7553	-74.7553
GFRA4	0	74.7726	-74.7726
DTX2	0	74.7731	-74.7731
ERV3-2	0	74.7761	-74.7761
BRS3	0	74.7904	-74.7904
TMEM151B	0	74.8068	-74.8068
PRMT7	0	74.8116	-74.8116
PDXK	5.74713	80.5696	-74.8225
GPER1	14.629	89.4614	-74.8323
TNXA	22.3354	97.2065	-74.8711
RTF1	0	74.8735	-74.8735
FKBP8	0	74.8782	-74.8782
APCS	0	74.8791	-74.8791
KIT	23.1322	98.0131	-74.881
OR7E37P	0	74.8886	-74.8886
DEAF1	0	74.9097	-74.9097
ZNF345	0	74.9112	-74.9112
IGF1R	10.0705	84.9901	-74.9195
TTC18	2.76907	77.6989	-74.9298
TTTY2	0	74.9339	-74.9339
F11	0	74.9396	-74.9396
HDC	0	74.9466	-74.9466
CHRM2	0	74.949	-74.949
PIWIL1	0	74.949	-74.949
CCK	0	74.9614	-74.9614
LTC4S	0	74.9624	-74.9624
PLEKHS1	0	74.9792	-74.9792
TIMM44	0	74.9909	-74.9909
BCL2L2-PABPN1	0	74.9943	-74.9943
COQ6	0	75.0019	-75.0019
ERVMER34-1	0	75.0019	-75.0019
FRAT1	0	75.0043	-75.0043
PSD4	20.1803	95.2103	-75.0301
GP1BA	0	75.0397	-75.0397
DACT1	22.6358	97.6818	-75.0459
RP1-149A16.17	0	75.0472	-75.0472
LTB4R	15.5042	90.5808	-75.0766
PLAG1	21.408	96.4871	-75.0791
ARHGAP8	0	75.085	-75.085
PARP3	0	75.089	-75.089
RP1-223E5.4	0	75.0907	-75.0907
PEX10	0	75.0908	-75.0908
ARHGAP10	0	75.0969	-75.0969
LRRC17	19.906	95.0211	-75.1151
KCNK3	0	75.1303	-75.1303
SMAD6	18.5606	93.707	-75.1464
ZBED1	0	75.153	-75.153
DRD2	0	75.153	-75.153
AOC4P	0	75.1681	-75.1681
BTN1A1	0	75.1908	-75.1908
PTGIS	23.5371	98.743	-75.2059
IHH	0	75.2144	-75.2144
RPRM	0	75.2156	-75.2156
ZNF492	0	75.2361	-75.2361
FOXI1	0	75.2553	-75.2553
AF070581	0	75.2587	-75.2587
ASCL2	0	75.2642	-75.2642
MAOA	22.3093	97.5825	-75.2732
KCNQ4	0	75.2877	-75.2877
ENG	0	75.3103	-75.3103
ENTPD7	0	75.3239	-75.3239
ARHGAP44	0	75.3645	-75.3645
STX8	0	75.3721	-75.3721
CD70	0	75.381	-75.381
CPNE7	0	75.3821	-75.3821
PDLIM3	23.9289	99.3118	-75.3828
GPR12	0	75.3872	-75.3872
MMP7	0	75.3872	-75.3872
PRICKLE3	0	75.4023	-75.4023
KLRG1	0	75.4212	-75.4212
ZBP1	0	75.4526	-75.4526
SLC5A1	0	75.4753	-75.4753
USP5	0	75.4937	-75.4937
SLC35E3	3.06949	78.5677	-75.4983
DAXX	0	75.5086	-75.5086
ERO1LB	2.70376	78.2201	-75.5164
FGF4	0	75.5232	-75.5232
GAS8	0	75.5232	-75.5232
CCDC186	0	75.532	-75.532
PHKA2	10.6714	86.2058	-75.5344
TLDC1	11.6771	87.2142	-75.537
CGREF1	0	75.5695	-75.5695
SHOX2	0	75.5836	-75.5836
SDC1	22.244	97.8318	-75.5878
TP53TG3	0	75.5911	-75.5911
ODAM	0	75.5987	-75.5987
ACRV1	0	75.6063	-75.6063
TNNI1	0	75.6063	-75.6063
TBCCD1	0	75.6137	-75.6137
ST3GAL1	0	75.6197	-75.6197
SEMA3F	0	75.6214	-75.6214
MIR7114	0	75.6214	-75.6214
CCDC88C	4.57158	80.1994	-75.6279
APMAP	11.8992	87.5425	-75.6433
EIF4ENIF1	0	75.6667	-75.6667
XAB2	0	75.6806	-75.6806
MOS	0	75.6894	-75.6894
PRR16	0	75.6981	-75.6981
RUSC2	0	75.706	-75.706
LOC102724985	21.6562	97.3679	-75.7117
COPA	13.5972	89.3103	-75.7131
HGFAC	0	75.7177	-75.7177
RAC1	8.04598	83.7652	-75.7192
RPL18A	0	75.7196	-75.7196
CLEC2D	21.4864	97.2075	-75.7211
ATHL1	0	75.7436	-75.7436
MEF2D	0	75.7492	-75.7492
LOC100506076	0	75.7532	-75.7532
SMCP	0	75.7535	-75.7535
SCML2	0	75.7665	-75.7665
SEMA3A	1.25392	77.0322	-75.7783
ABCB4	4.15361	79.9335	-75.7799
ATP6V1B1	0	75.8074	-75.8074
DOC2A	0	75.813	-75.813
KDM5D	0.0261233	75.8458	-75.8197
LGR5	15.4389	91.2587	-75.8198
ANXA8	0	75.8327	-75.8327
GGNBP2	0	75.8404	-75.8404
GCNT4	0	75.848	-75.848
FOXO1	16.9148	92.7887	-75.8738
CRELD2	19.3051	95.1802	-75.8751
TMEM62	15.6479	91.5313	-75.8835
PROM1	21.6693	97.5559	-75.8866
MEGF6	0	75.8874	-75.8874
EPB41L4A-AS2	0	75.9009	-75.9009
PRRG3	0	75.9311	-75.9311
SLC25A22	0	75.9354	-75.9354
KMO	17.79	93.7636	-75.9737
TERF1	0	76.0163	-76.0163
FLT3LG	0	76.0272	-76.0272
IL3RA	0	76.0408	-76.0408
IL17B	0	76.0589	-76.0589
SARS2	0	76.0617	-76.0617
FAM21C	0	76.0728	-76.0728
OR2S2	0	76.1049	-76.1049
IDI2-AS1	0	76.1083	-76.1083
RPL18P10	0	76.1182	-76.1182
PPARD	11.4159	87.5425	-76.1266
H2BFS	0	76.1377	-76.1377
CTDP1	0	76.1378	-76.1378
SLC4A1AP	0	76.1426	-76.1426
MFNG	16.1964	92.3396	-76.1431
DDIT3	18.8218	94.9737	-76.1518
SEC31B	0	76.1724	-76.1724
ASAP1	19.1484	95.3319	-76.1835
INHBA	0	76.1887	-76.1887
TFCP2	14.1066	90.3226	-76.216
NR2F2	6.68757	82.9047	-76.2171
FRZB	16.4446	92.6667	-76.2221
RNMTL1	0	76.2257	-76.2257
SEPT8	21.3689	97.5976	-76.2288
IFNA4	0	76.2484	-76.2484
MAFG	0	76.2501	-76.2501
ZFP37	0	76.2812	-76.2812
TXK	0	76.3106	-76.3106
MIR6132	10.0313	86.3441	-76.3128
PACSIN3	0	76.3239	-76.3239
ALOXE3	0	76.3514	-76.3514
CA14	17.3328	93.6867	-76.3539
FKBPL	0	76.3542	-76.3542
HNF4G	0	76.3705	-76.3705
ROCK1	0	76.3844	-76.3844
CCKAR	0	76.3943	-76.3943
GTPBP3	0	76.3995	-76.3995
ZNF16	0	76.3995	-76.3995
KHDRBS2	0	76.4146	-76.4146
PARVA	13.767	90.1866	-76.4196
USP9Y	0.104493	76.5413	-76.4368
PLCD1	0	76.4373	-76.4373
CHODL	0	76.4456	-76.4456
FSHR	0	76.4524	-76.4524
KIAA1324	20.1019	96.5551	-76.4532
CHGA	0	76.4655	-76.4655
CCDC19	0	76.4675	-76.4675
LOC100507577	20.8333	97.3012	-76.4679
CASZ1	2.97806	79.5044	-76.5264
FMO5	0	76.5367	-76.5367
KIFC3	0	76.5506	-76.5506
CMKLR1	0	76.5604	-76.5604
H2AFY2	0	76.561	-76.561
ANKEF1	0	76.5808	-76.5808
HOXD11	0	76.5842	-76.5842
ZNF287	1.77638	78.3637	-76.5873
STX18	22.4007	99.0255	-76.6247
APOBEC2	0	76.6261	-76.6261
FUZ	0	76.6539	-76.6539
CEACAM3	0	76.6553	-76.6553
BCAT2	21.8521	98.5269	-76.6747
FZD10	3.97074	80.6548	-76.6841
WNT7B	0	76.6866	-76.6866
DSC2	14.1327	90.853	-76.7203
ATF4	0	76.7255	-76.7255
MARS	12.7612	89.5142	-76.753
PSG11	0	76.7621	-76.7621
GHR	20.4807	97.2471	-76.7664
CLK3	0	76.7683	-76.7683
EXOSC10	0	76.7772	-76.7772
IL18R1	4.71526	81.5154	-76.8002
PTPRU	0	76.8074	-76.8074
SLC30A3	0	76.8377	-76.8377
EPOR	11.3767	88.2149	-76.8382
GZMM	0	76.8754	-76.8754
C3orf27	0	76.883	-76.883
ROS1	0	76.8932	-76.8932
PDCD1	0	76.8934	-76.8934
PRH1	0	76.8981	-76.8981
TRAF1	10.6191	87.5326	-76.9135
MUC3A	0	76.9434	-76.9434
PIWIL2	0	76.9585	-76.9585
BIRC7	0	76.9592	-76.9592
ARHGAP25	0	76.9736	-76.9736
SGCA	0	76.9797	-76.9797
DBP	0	76.9914	-76.9914
CENPT	0	76.9998	-76.9998
PDGFA	0	77.027	-77.027
FAM174B	22.7273	99.8111	-77.0839
NANOG	0	77.1021	-77.1021
FKBP1B	0	77.1051	-77.1051
ABCB11	0	77.1306	-77.1306
NMBR	0	77.1398	-77.1398
DSERG1	0	77.1416	-77.1416
EFNB1	0	77.1597	-77.1597
AAAS	0	77.1701	-77.1701
P2RX1	0	77.18	-77.18
TESPA1	0	77.1852	-77.1852
PDCD4-AS1	0	77.2003	-77.2003
CDKN2A	3.82706	81.0304	-77.2034
CCNE1	18.9263	96.1323	-77.2059
PLA1A	0	77.2142	-77.2142
TEX28	0	77.2229	-77.2229
POU3F1	0	77.2305	-77.2305
SLC19A3	0	77.2439	-77.2439
HIGD1B	0	77.2742	-77.2742
POU4F1	7.86311	85.1455	-77.2824
C4A	0	77.2985	-77.2985
SOD3	18.8741	96.1849	-77.3109
MAML1	0	77.3134	-77.3134
OR7E12P	0	77.3287	-77.3287
CNR2	0	77.3436	-77.3436
ADAM15	0	77.3577	-77.3577
LTB	0	77.3684	-77.3684
ZNF185	22.3224	99.7054	-77.383
FAM21A	0	77.3874	-77.3874
LRCH4	0	77.3901	-77.3901
ABCB6	0	77.4086	-77.4086
PRRG4	16.1573	93.5786	-77.4213
ZNHIT2	0	77.4571	-77.4571
HIST3H2A	0	77.4601	-77.4601
CTAGE4	0	77.4647	-77.4647
LOC100505915	0	77.4647	-77.4647
MYBBP1A	0	77.4808	-77.4808
DAB2	0	77.4949	-77.4949
AP001062.7	0	77.5327	-77.5327
PDCD1LG2	0	77.5334	-77.5334
CCNO	0	77.5402	-77.5402
C11orf16	0	77.5478	-77.5478
PART1	0	77.573	-77.573
LIPF	0	77.5967	-77.5967
AGGF1	0	77.606	-77.606
IGFALS	0	77.6065	-77.6065
ITK	22.1395	99.7627	-77.6232
PRSS2	0	77.6316	-77.6316
POLR2A	0	77.6321	-77.6321
CA5A	0	77.6367	-77.6367
SOX18	0	77.6512	-77.6512
NR4A1	5.53814	83.2023	-77.6642
TPSAB1	0	77.6643	-77.6643
ATP4B	0	77.6758	-77.6758
SLC16A1	14.6813	92.3623	-77.681
SIRPAP1	0	77.6905	-77.6905
GPT	0	77.7047	-77.7047
STX11	7.10554	84.8166	-77.7111
KRT10	15.5434	93.255	-77.7117
FGL1	1.93312	79.6607	-77.7276
HIST1H2AL	0	77.7442	-77.7442
CYAT1	0	77.7518	-77.7518
MFSD12	0	77.7616	-77.7616
PLXNB3	0	77.7859	-77.7859
ZNF134	0	77.7971	-77.7971
PRB4	0	77.8122	-77.8122
TRAIP	0	77.8261	-77.8261
GLB1L2	0	77.8349	-77.8349
DSTNP2	0	77.8575	-77.8575
CEMP1	0	77.8894	-77.8894
CTF1	0	77.9238	-77.9238
ATXN2	0	77.9314	-77.9314
HGF	20.2325	98.1777	-77.9452
DAPK2	20.0758	98.0283	-77.9525
WDYHV1	0	78.0011	-78.0011
ZNF507	9.16928	87.1723	-78.003
PMS2	0	78.0464	-78.0464
PMS2P5	0	78.0672	-78.0672
NPY6R	0	78.0766	-78.0766
PLCE1	6.37409	84.4602	-78.0861
SCN10A	0	78.0872	-78.0872
GABRA1	0	78.0917	-78.0917
KCNA3	0	78.0951	-78.0951
SEMA7A	0	78.0993	-78.0993
GTF2H4	0	78.0993	-78.0993
PVRL3	9.20846	87.3159	-78.1074
TTC27	0	78.1144	-78.1144
ACAD10	15.9222	94.0377	-78.1156
MUC6	0	78.1267	-78.1267
STAG3	0	78.1295	-78.1295
EPS8L1	0	78.1377	-78.1377
NT5DC3	0	78.1425	-78.1425
VGLL1	0	78.1748	-78.1748
BCL9	0	78.1764	-78.1764
OAS2	20.6505	98.8409	-78.1904
STT3A	0	78.205	-78.205
IFNA7	0	78.2126	-78.2126
EDN3	0	78.2126	-78.2126
RECK	10.2534	88.4868	-78.2334
POU5F1	0	78.2404	-78.2404
WBP4	0	78.2453	-78.2453
CD5L	0	78.2487	-78.2487
TBC1D16	20.4415	98.7195	-78.278
C2CD3	10.7889	89.0685	-78.2796
HIST1H3G	0	78.2796	-78.2796
ALDH3A2	17.9336	96.2227	-78.2891
LRRC40	2.01149	80.3128	-78.3013
DDX58	11.7032	90.0053	-78.302
RASIP1	18.43	96.7321	-78.3021
HIST1H3B	0	78.3142	-78.3142
DLEU1	0	78.3189	-78.3189
CAMK2B	0	78.3335	-78.3335
DNAL4	0	78.3637	-78.3637
HEYL	4.36259	82.7323	-78.3697
HOXB3	0	78.3919	-78.3919
DOCK2	0	78.3939	-78.3939
GUCA2B	0	78.3948	-78.3948
GCNT1	0	78.4036	-78.4036
INA	0	78.409	-78.409
OSR2	0	78.409	-78.409
HNRNPUL2	0	78.4241	-78.4241
WNT7A	0	78.4374	-78.4374
SLC8B1	0	78.4392	-78.4392
LOC100505498	0	78.4504	-78.4504
SPAG1	0	78.4664	-78.4664
PERP	8.45089	86.9276	-78.4767
TNS4	0	78.477	-78.477
HIST2H2AA3	0	78.5076	-78.5076
POLR3C	0	78.5153	-78.5153
TOX	15.8699	94.3868	-78.5169
YPEL1	0	78.5215	-78.5215
CUEDC1	0	78.545	-78.545
CLEC4M	0	78.5509	-78.5509
C21orf2	0	78.5752	-78.5752
F5	18.3647	96.9402	-78.5755
NAALADL1	0	78.5906	-78.5906
RP1-272E8.1	0	78.6054	-78.6054
ZFPM2	18.4039	97.0256	-78.6217
SLC16A5	0	78.6279	-78.6279
ENO3	0	78.634	-78.634
ZNF551	0	78.6608	-78.6608
BMP4	0	78.6622	-78.6622
DPP4	19.07	97.7487	-78.6787
MASP1	9.39133	88.0855	-78.6942
SULF1	21.1991	99.9202	-78.7212
APOBEC3C	0	78.7313	-78.7313
CPSF4	0	78.7565	-78.7565
BMP6	5.61651	84.3921	-78.7755
IL36A	0	78.7931	-78.7931
BBIP1	0	78.7989	-78.7989
BCL11B	19.5533	98.3629	-78.8096
TAS2R16	0	78.8245	-78.8245
ZNF273	0	78.8324	-78.8324
DRD5	0	78.8387	-78.8387
GTF2H2	0	78.8425	-78.8425
TPRA1	0	78.8472	-78.8472
ZC2HC1C	0	78.8547	-78.8547
SERPINB2	2.61233	81.4791	-78.8668
PAGE4	0	78.8855	-78.8855
EFNB3	0	78.8925	-78.8925
SH3GL2	0	78.8941	-78.8941
ZNF587B	0	78.9152	-78.9152
CYP27B1	0	78.9303	-78.9303
OPLAH	0	78.9306	-78.9306
GCGR	0	78.9362	-78.9362
CAPN6	0	78.9415	-78.9415
EIF2S3	0	78.9431	-78.9431
SMPX	0	78.9495	-78.9495
CXCL6	0	78.9891	-78.9891
TASP1	0	79.0058	-79.0058
WNT2	2.59927	81.6321	-79.0328
DHODH	0	79.0345	-79.0345
DLGAP2	0	79.0511	-79.0511
GOLGA2P7	0	79.0587	-79.0587
CSRP3	0	79.0663	-79.0663
KLHL9	13.0747	92.1445	-79.0698
PCDHGA8	0	79.0944	-79.0944
PYHIN1	0	79.1198	-79.1198
ALPK1	16.8495	95.9762	-79.1267
PRL	0	79.1267	-79.1267
ASAP1-IT1	0	79.1673	-79.1673
BTNL8	0	79.1789	-79.1789
HCG26	0	79.1796	-79.1796
C19orf24	0	79.1833	-79.1833
KRT8P11	0	79.1946	-79.1946
ZNF783	0	79.2022	-79.2022
CBX4	0	79.2124	-79.2124
ADAMTSL2	0	79.2233	-79.2233
HMGB1P4	0	79.2461	-79.2461
ST3GAL6	19.2529	98.5007	-79.2478
CLDN6	0	79.2497	-79.2497
LOC51145	0	79.2778	-79.2778
CFL1	17.6463	96.9848	-79.3385
GLI2	0	79.356	-79.356
CYP3A43	0	79.382	-79.382
ENDOU	16.9279	96.3158	-79.3879
KRT38	0	79.3911	-79.3911
HSD11B1	12.3824	91.7806	-79.3982
CCL13	0	79.3987	-79.3987
HDAC7	0	79.407	-79.407
PTGS1	8.97335	88.3968	-79.4235
LOC102724250	0	79.4272	-79.4272
MNS1	0	79.4289	-79.4289
ARL4D	0	79.4364	-79.4364
PDE4DIP	0	79.4465	-79.4465
CD83	17.9728	97.4436	-79.4708
P2RY6	0	79.4721	-79.4721
IRX5	0	79.4784	-79.4784
A2M	0	79.4818	-79.4818
DMTN	0	79.5346	-79.5346
HMGB3P1	0	79.5428	-79.5428
HTR2A	0	79.5665	-79.5665
SUMO4	0	79.586	-79.586
RHEB	3.1348	82.7289	-79.5941
MAPK1	0	79.5951	-79.5951
LRRC8D	0	79.6151	-79.6151
ATP2A3	0	79.6701	-79.6701
LOC101929864	0	79.6793	-79.6793
AMOTL2	0	79.681	-79.681
NABP2	0	79.7446	-79.7446
SLC22A18AS	0	79.7707	-79.7707
PTGER4	7.53657	87.3219	-79.7853
LOXL2	0	79.8036	-79.8036
CEP131	0	79.8115	-79.8115
GJB4	0	79.8275	-79.8275
MYCT1	2.95193	82.7887	-79.8368
AGAP11	0	79.8368	-79.8368
NDNF	0	79.8408	-79.8408
SNTG1	0	79.8519	-79.8519
PABPC1	0	79.8595	-79.8595
CBWD1	0	79.8606	-79.8606
FLJ11710	0	79.867	-79.867
GNL3L	0	79.9012	-79.9012
CCDC101	0	79.9092	-79.9092
CSDC2	0	79.9265	-79.9265
CLDN18	0	79.9383	-79.9383
RPL35P8	0	79.9501	-79.9501
MB	0	79.9601	-79.9601
HCAR3	0	79.9741	-79.9741
C5orf66	0	80.0091	-80.0091
GFRA1	0	80.0184	-80.0184
PSMD5	2.8605	82.8889	-80.0284
CD1C	0	80.047	-80.047
ALPPL2	0	80.0532	-80.0532
PPP1R17	0	80.0559	-80.0559
SPEF1	0	80.0812	-80.0812
LCT	0	80.0846	-80.0846
PPP1R1A	0	80.0886	-80.0886
SIGIRR	0	80.1089	-80.1089
CTLA4	0.927377	81.0379	-80.1105
C22orf24	0	80.1239	-80.1239
PNPLA3	3.68339	83.8546	-80.1713
SDHAF1	0	80.1796	-80.1796
APIP	0	80.1994	-80.1994
SST	0	80.231	-80.231
CHST4	0	80.2886	-80.2886
FBXL2	0	80.2901	-80.2901
INPP5K	0	80.2901	-80.2901
VGLL3	5.8908	86.2194	-80.3286
ACTB	19.3182	99.66	-80.3419
ACADSB	18.5084	98.8592	-80.3508
UNC93A	0	80.3793	-80.3793
THG1L	0	80.3849	-80.3849
SLC30A4	6.43939	86.8367	-80.3973
MMACHC	15.3083	95.7313	-80.4231
CDKN2D	0	80.4301	-80.4301
SLC17A9	12.8396	93.2723	-80.4327
VPREB3	0	80.4719	-80.4719
UBE2D3	15.1385	95.6473	-80.5088
ALOX12	0	80.5243	-80.5243
GPR88	0	80.5545	-80.5545
FTH1P5	0	80.5545	-80.5545
CORO7	0	80.5683	-80.5683
B4GALT7	0	80.5937	-80.5937
HIST1H4E	0	80.5942	-80.5942
STAB2	0	80.6361	-80.6361
GREM2	0	80.6898	-80.6898
SUGCT	0	80.7041	-80.7041
DDX25	0	80.7056	-80.7056
ZNF259P1	0	80.7079	-80.7079
DLEU2	0	80.7148	-80.7148
GABRE	0	80.7278	-80.7278
SETD1B	0	80.7496	-80.7496
OR10H3	0	80.7509	-80.7509
MVK	0	80.7585	-80.7585
SMPD2	0	80.7736	-80.7736
H1F0	17.581	98.4023	-80.8213
ZBTB39	0	80.8354	-80.8354
FSCN3	0	80.8491	-80.8491
HBD	0	80.8619	-80.8619
HSF4	0	80.9269	-80.9269
MMP13	0	80.95	-80.95
TYRP1	0	80.9628	-80.9628
CHMP6	0	80.9709	-80.9709
SERPINA7	0	80.9912	-80.9912
MLYCD	12.3041	93.2986	-80.9945
KCNJ8	15.0731	96.0683	-80.9952
LINC01140	0	81.0062	-81.0062
LOC730101	0	81.0073	-81.0073
RABEP2	6.83124	87.8585	-81.0272
IL2RA	0	81.0456	-81.0456
ANXA6	16.9671	98.0207	-81.0536
ATP6V0A4	0	81.0605	-81.0605
C1orf105	0	81.0833	-81.0833
WDR52	0	81.0854	-81.0854
CLCN5	12.1735	93.26	-81.0866
CCZ1B	0	81.0909	-81.0909
LOC202181	0	81.1091	-81.1091
GKN1	0	81.1249	-81.1249
MMP10	0	81.1343	-81.1343
DCUN1D2	0	81.1366	-81.1366
LINC00342	0	81.1438	-81.1438
NRSN2	0	81.1492	-81.1492
TNFRSF11B	0	81.1513	-81.1513
MYO10	10.593	91.774	-81.1811
CTC-338M12.4	0	81.1815	-81.1815
ERVH-4	0	81.1815	-81.1815
SNTB1	11.5726	92.7552	-81.1825
CRP	0	81.1877	-81.1877
C9	0	81.1952	-81.1952
LAT	4.84587	86.0618	-81.2159
CEACAM4	0	81.2246	-81.2246
TRAPPC10	0	81.2333	-81.2333
CHST5	0	81.2357	-81.2357
SLPI	16.3924	97.631	-81.2386
MITF	17.999	99.2463	-81.2473
ATOH1	0	81.2562	-81.2562
RARG	0	81.2609	-81.2609
NR5A2	0	81.2632	-81.2632
ING2	0	81.2722	-81.2722
TIA1	0	81.2789	-81.2789
MIR6824	0	81.2861	-81.2861
LOC101929036	16.6667	97.9677	-81.301
KRTAP5-9	0	81.3024	-81.3024
FBXW12	0	81.3024	-81.3024
MRPS27	0	81.3231	-81.3231
Y16709	0	81.3251	-81.3251
ADAP1	0	81.3306	-81.3306
NPM3	0	81.3433	-81.3433
SOSTDC1	0	81.3622	-81.3622
WDR5B	0	81.4006	-81.4006
SLC15A1	0	81.437	-81.437
XRCC4	0	81.4454	-81.4454
ATP5O	0	81.4611	-81.4611
NACAP1	0	81.4988	-81.4988
F8A1	0	81.5216	-81.5216
CXCR2	2.53396	84.0563	-81.5223
RP3-334F4.1	0	81.529	-81.529
PDE3B	0	81.5355	-81.5355
ZNF804A	0	81.5614	-81.5614
BEX1	0	81.5668	-81.5668
IKBKG	0	81.5744	-81.5744
MOCOS	0.679206	82.2545	-81.5753
PITPNM1	0	81.5895	-81.5895
FGG	0	81.6183	-81.6183
PTGER2	6.28265	87.9091	-81.6265
LECT2	0	81.6334	-81.6334
OPHN1	0	81.6424	-81.6424
F10	0	81.6561	-81.6561
MIIP	0	81.6589	-81.6589
FADD	0	81.6651	-81.6651
MIR612	0	81.666	-81.666
ZNF747	6.03448	87.7162	-81.6818
CXCL10	18.221	99.913	-81.692
TOPORS	0	81.6939	-81.6939
RPS4XP3	0	81.6952	-81.6952
RGS14	0	81.6968	-81.6968
RRP7A	0	81.6969	-81.6969
SLC35F2	12.6045	94.3114	-81.7069
SMPDL3B	0	81.7079	-81.7079
MAP3K10	0	81.7104	-81.7104
C16orf59	0	81.7179	-81.7179
CTAGE1	0	81.7179	-81.7179
STEAP4	0	81.719	-81.719
CNN2	0	81.7354	-81.7354
GREB1	13.1139	94.8625	-81.7486
INHBC	0	81.7543	-81.7543
MYOM1	0	81.7568	-81.7568
MSRA	15.2168	96.9914	-81.7745
PCDH1	0	81.8024	-81.8024
RHBDD3	0	81.812	-81.812
CLCN2	0	81.8146	-81.8146
DNAAF2	0	81.8147	-81.8147
GP1BB	0	81.8273	-81.8273
EBI3	0	81.829	-81.829
RPL27AP	0	81.8307	-81.8307
PRSS16	0	81.8312	-81.8312
KLK1	0	81.8381	-81.8381
TIMM8A	0	81.8539	-81.8539
PFKFB1	0	81.8827	-81.8827
THAP7	0	81.9328	-81.9328
CLEC1B	0	81.9356	-81.9356
CLEC11A	0	81.9476	-81.9476
TSSC4	0	81.951	-81.951
ETV7	0	81.9555	-81.9555
TRDV3	0	81.9846	-81.9846
ARHGAP11A	0	81.9872	-81.9872
MGC12488	0	81.9899	-81.9899
PMS2L2	0	82.029	-82.029
PNPLA4	0	82.0424	-82.0424
FEV	0	82.0625	-82.0625
AMDHD2	0	82.0738	-82.0738
TCL1A	0	82.0881	-82.0881
NCR2	0	82.0881	-82.0881
UGT2B15	0	82.0979	-82.0979
CYP3A7-CYP3AP1	0	82.1138	-82.1138
B9D2	0	82.1288	-82.1288
ARMCX6	0	82.1334	-82.1334
SPTB	0	82.1487	-82.1487
LRRC6	0	82.1561	-82.1561
BC069756	0	82.1636	-82.1636
SMO	0	82.1904	-82.1904
RYR2	0	82.2165	-82.2165
STARD5	0	82.219	-82.219
EFNA3	0	82.2392	-82.2392
CAPN15	0	82.2433	-82.2433
CHRNA3	0	82.2482	-82.2482
IRS1	13.6886	95.958	-82.2694
ACTC1	2.57315	84.8531	-82.2799
AK055981	0	82.3036	-82.3036
SFMBT1	0	82.3042	-82.3042
CIDEC	0	82.3103	-82.3103
PLAC8	15.5564	97.8694	-82.313
TNFRSF13B	0	82.3353	-82.3353
LAMC3	0	82.3361	-82.3361
LIAS	0	82.3511	-82.3511
STMN1	0	82.3601	-82.3601
TRMT12	0	82.3649	-82.3649
MAP3K9	0	82.3866	-82.3866
KCNK7	0	82.3892	-82.3892
IGHA1	0	82.3956	-82.3956
TRABD	0	82.3978	-82.3978
TM4SF20	0	82.3985	-82.3985
PMS2P8	0	82.4129	-82.4129
PYCRL	0	82.4327	-82.4327
CD1A	0	82.4783	-82.4783
FABP4	0	82.4809	-82.4809
POLR3G	8.98642	91.4801	-82.4937
GPR144	0	82.5023	-82.5023
ZBTB6	0	82.5172	-82.5172
CDCP1	9.90073	92.4228	-82.522
TTC4	0	82.5338	-82.5338
SH3BP1	0	82.5414	-82.5414
SUPT5H	0	82.5719	-82.5719
FCN1	0	82.5854	-82.5854
C3orf18	0	82.6042	-82.6042
IKBKE	0	82.6396	-82.6396
PADI1	0	82.6588	-82.6588
BEAN1	0	82.6841	-82.6841
ZNF510	0	82.6946	-82.6946
COMP	0	82.7055	-82.7055
TNNC1	0	82.7315	-82.7315
YARS2	0	82.7494	-82.7494
SATB1	0	82.7858	-82.7858
TMEM212	0	82.7907	-82.7907
PGF	8.72518	91.5238	-82.7986
CD244	0	82.8051	-82.8051
TCN1	0	82.8224	-82.8224
KRTAP5-8	0	82.8284	-82.8284
CASQ1	0	82.836	-82.836
ZNF219	0	82.8587	-82.8587
ALX1	0	82.8754	-82.8754
P2RY2	0	82.8964	-82.8964
MMP24-AS1	0	82.904	-82.904
VEGFB	0	82.9241	-82.9241
GK3P	0	82.9681	-82.9681
VWA1	0	82.9684	-82.9684
GALNT4	8.13741	91.1241	-82.9867
CTC-428G20.3	0	83.0077	-83.0077
TUBA4B	0	83.0097	-83.0097
ARAP1	0	83.0097	-83.0097
HOOK1	0	83.0158	-83.0158
LSM12	0	83.0173	-83.0173
CHKA	0	83.0213	-83.0213
CLCA1	0	83.0309	-83.0309
PDZD3	0	83.0479	-83.0479
CLDN14	0	83.0538	-83.0538
FAM155B	0	83.0551	-83.0551
CYP3A4	0	83.0689	-83.0689
CHRDL1	12.2518	95.324	-83.0722
FHIT	0	83.0872	-83.0872
NPPA	0	83.0928	-83.0928
ISL1	0	83.1026	-83.1026
SLC6A10P	0	83.1105	-83.1105
RPH3AL	0	83.1201	-83.1201
ALB	0.470219	83.6053	-83.1351
CECR5	0	83.1444	-83.1444
AGXT	0	83.1445	-83.1445
HAB1	0	83.1533	-83.1533
ELAVL1	0	83.1608	-83.1608
CX3CL1	0	83.1893	-83.1893
PLEKHA4	0	83.2062	-83.2062
SCGB1D2	0	83.2288	-83.2288
INHBE	0	83.2351	-83.2351
IL17RC	0	83.2389	-83.2389
LTBP4	10.4624	93.7246	-83.2622
TACR2	0	83.2687	-83.2687
ZNF665	0	83.2742	-83.2742
RAMP2	0	83.2757	-83.2757
ATAD3A	0	83.2802	-83.2802
LRRC14	0	83.2817	-83.2817
ANKRD36	0	83.2817	-83.2817
NPAP1	0	83.3195	-83.3195
SDHA	0	83.3258	-83.3258
LOC81691	0	83.3319	-83.3319
RNF186	0	83.34	-83.34
PENK	0	83.3557	-83.3557
YBX2	0	83.3573	-83.3573
HMGN1	0	83.3724	-83.3724
LOC101060373	0	83.4022	-83.4022
CER1	0	83.4026	-83.4026
C17orf75	0	83.4211	-83.4211
ITGB6	0	83.4234	-83.4234
ALG12	0	83.4268	-83.4268
SNRPN	0	83.4428	-83.4428
SCN1B	0	83.4479	-83.4479
QTRT1	0	83.5008	-83.5008
PRDM1	5.35528	88.8636	-83.5083
RPGRIP1	0	83.5083	-83.5083
RP11-119F7.5	0	83.514	-83.514
TPPP3	0	83.5159	-83.5159
SCUBE2	13.5188	97.0537	-83.5349
VNN1	0	83.5675	-83.5675
TYW1	0	83.5886	-83.5886
PLA2G2F	0	83.6292	-83.6292
KCNH2	0	83.6325	-83.6325
CSNK1G2	0	83.6745	-83.6745
RIN1	0	83.6879	-83.6879
E2F5	0	83.7266	-83.7266
DUSP12	0	83.7576	-83.7576
MS4A1	13.9107	97.677	-83.7663
MTMR11	0	83.7687	-83.7687
MOB4	0	83.7803	-83.7803
MIR3917	0	83.8314	-83.8314
SERPINB5	0	83.8318	-83.8318
TEKT2	0	83.8332	-83.8332
CHKB	0	83.8407	-83.8407
EMC9	0	83.8584	-83.8584
SYTL2	10.1358	93.9957	-83.8599
GATA4	0	83.8619	-83.8619
USE1	0	83.8649	-83.8649
CRYZL1	0	83.8924	-83.8924
EHBP1L1	0	83.9019	-83.9019
GAREM	13.4927	97.4088	-83.9161
TESK2	0	83.9602	-83.9602
LOC100129361	0	84.007	-84.007
AKAP2	0	84.0145	-84.0145
AK096803	0	84.0221	-84.0221
PMAIP1	13.14	97.1673	-84.0273
DTX2P1-UPK3BP1-PMS2P11	0	84.0296	-84.0296
RPL39	0	84.0358	-84.0358
GDPD2	0	84.0361	-84.0361
KRT7	0	84.0372	-84.0372
TNNT1	0	84.0447	-84.0447
KCNB1	0	84.0519	-84.0519
PRSS22	0	84.0749	-84.0749
MXD1	7.4582	91.5364	-84.0782
GINS4	0	84.0825	-84.0825
RWDD3	0	84.0901	-84.0901
COL21A1	0	84.0914	-84.0914
LMCD1	8.50313	92.5953	-84.0921
INPP5A	0	84.1073	-84.1073
ETAA1	0	84.1203	-84.1203
SERPINA3	0	84.1266	-84.1266
GFER	0	84.1327	-84.1327
CBFA2T3	0	84.1437	-84.1437
CASKIN2	0	84.1477	-84.1477
PDE5A	13.3751	97.5372	-84.1621
PRRG2	0	84.1656	-84.1656
FASLG	0	84.1712	-84.1712
EPYC	0	84.1713	-84.1713
AF007147	0	84.1883	-84.1883
SLC27A6	11.233	95.4219	-84.1889
NLRP3	0	84.1955	-84.1955
THOP1	0	84.2196	-84.2196
WRAP53	0	84.2287	-84.2287
LAG3	0	84.2497	-84.2497
PALM	0	84.2678	-84.2678
ZW10	0	84.2714	-84.2714
LINC01278	0	84.2865	-84.2865
DNAJC22	0	84.3048	-84.3048
PIP	0	84.3124	-84.3124
DEFA4	0	84.3164	-84.3164
MS4A12	0	84.317	-84.317
DECR2	0	84.3362	-84.3362
RPS6KB2	0	84.3469	-84.3469
DES	7.30146	91.6538	-84.3523
UBE4A	0	84.3723	-84.3723
HIST1H2BH	0	84.3769	-84.3769
AZGP1	12.4739	96.8873	-84.4134
CFHR5	0	84.4213	-84.4213
TMEM57	0	84.4288	-84.4288
BIK	0	84.4451	-84.4451
MTOR	0	84.4753	-84.4753
XRCC1	0	84.4828	-84.4828
KCTD14	0	84.4829	-84.4829
RPS17P5	0	84.4893	-84.4893
GLUD2	0	84.4963	-84.4963
EFTUD1	0	84.5056	-84.5056
MUC5B	0	84.5098	-84.5098
RNF126	0	84.5165	-84.5165
DHRS1	10.6061	95.142	-84.536
DBNDD2	0	84.5364	-84.5364
NPIPA5	0	84.5502	-84.5502
BCL7C	0	84.566	-84.566
FAM168A	0	84.566	-84.566
TRPM1	0.496343	85.0636	-84.5673
ANKRD10-IT1	0	84.5693	-84.5693
DNAI1	0	84.5735	-84.5735
ZNF468	0	84.5887	-84.5887
SI	0	84.5898	-84.5898
CEACAM5	0	84.5917	-84.5917
AGTR1	6.23041	90.8314	-84.601
OCEL1	0	84.6102	-84.6102
CFHR4	0	84.6253	-84.6253
PAQR4	0	84.6279	-84.6279
C1orf35	0	84.6566	-84.6566
MMP28	0	84.661	-84.661
HAUS7	0	84.6793	-84.6793
MFSD9	0	84.7006	-84.7006
SDHAP1	0	84.7258	-84.7258
LOC100652930	0	84.729	-84.729
LIMD2	0	84.7322	-84.7322
CCDC9	0	84.7397	-84.7397
N4BP1	8.82968	93.5935	-84.7638
FASN	0	84.77	-84.77
TFAP2C	5.81243	90.5918	-84.7793
PF4	0	84.7914	-84.7914
SKA1	0	84.8368	-84.8368
PNPLA2	0	84.8427	-84.8427
DDB1	0	84.8531	-84.8531
AGER	0	84.8545	-84.8545
GOLGA2P5	0	84.8746	-84.8746
ARMC6	0	84.9133	-84.9133
MSH5	0	84.9421	-84.9421
USP18	0	84.9579	-84.9579
PCGF1	0	84.9647	-84.9647
CCL18	10.9326	95.9054	-84.9728
ZCCHC11	0	84.989	-84.989
RPL23AP32	0	84.9961	-84.9961
CPA3	0	84.9987	-84.9987
OGFR	0	85.0344	-85.0344
CCDC170	0	85.0646	-85.0646
CYP2A7	0	85.071	-85.071
APOBR	0	85.0748	-85.0748
FBRS	0	85.0873	-85.0873
SOX17	8.73824	93.8503	-85.1121
FLJ22184	0	85.1175	-85.1175
MRPL23	0	85.1175	-85.1175
TFR2	14.5768	99.7129	-85.1361
FASTK	0	85.1528	-85.1528
TDO2	0	85.1576	-85.1576
SLC39A2	0	85.169	-85.169
PSG6	0	85.193	-85.193
ADH7	0	85.2087	-85.2087
ANK1	5.49896	90.7246	-85.2256
GRK6	0	85.2405	-85.2405
GCKR	0	85.2599	-85.2599
CYP2C8	0	85.2977	-85.2977
PAMR1	0	85.3052	-85.3052
ZNF239	0	85.3189	-85.3189
N4BP2L2	0	85.3368	-85.3368
PIK3CG	0	85.3413	-85.3413
ENOX2	10.3579	95.7029	-85.345
KRT2	0	85.3473	-85.3473
TSPAN15	0	85.3572	-85.3572
TRIL	0	85.3574	-85.3574
MBTPS1	0	85.3592	-85.3592
TUBAL3	0	85.3739	-85.3739
PIH1D1	0	85.3743	-85.3743
AGPAT2	0	85.38	-85.38
FES	0	85.4203	-85.4203
EIF2D	0	85.4337	-85.4337
MAGED4	0	85.4478	-85.4478
C20orf27	0	85.4478	-85.4478
ZNF552	0	85.4499	-85.4499
CD207	0	85.4607	-85.4607
CXCR5	0	85.465	-85.465
PGAP3	10.815	96.2907	-85.4757
SFN	13.7409	99.2191	-85.4782
GVINP1	0	85.4809	-85.4809
GML	0	85.4876	-85.4876
LGR4	12.2388	97.741	-85.5022
ALOX15B	0	85.5143	-85.5143
SLC12A8	0	85.525	-85.525
SLC9A8	0	85.5254	-85.5254
SFRP1	11.2069	96.7466	-85.5397
SND1-IT1	0	85.5617	-85.5617
KIAA0040	0	85.5638	-85.5638
OS9	10.1097	95.6809	-85.5712
PLEKHM2	0	85.5985	-85.5985
FBXL6	0	85.6024	-85.6024
PDIA2	0	85.6024	-85.6024
SRD5A2	0	85.6431	-85.6431
MDFI	0	85.6443	-85.6443
FCN3	0	85.6679	-85.6679
PLSCR3	0	85.6715	-85.6715
PYGM	0	85.6736	-85.6736
COQ3	0	85.7109	-85.7109
G6PC	0	85.7132	-85.7132
TBX21	0	85.7218	-85.7218
A4GALT	0	85.7281	-85.7281
QRICH1	0	85.7328	-85.7328
AP3S1	0	85.7345	-85.7345
STAC	0	85.7462	-85.7462
APLNR	0	85.7659	-85.7659
ERCC1	0	85.7673	-85.7673
CKB	0	85.7747	-85.7747
TNFRSF9	0	85.7844	-85.7844
ITGB1BP2	0	85.8318	-85.8318
PADI3	0	85.8503	-85.8503
MILR1	0	85.8602	-85.8602
COL8A1	8.88192	94.7722	-85.8903
MAZ	0	85.8915	-85.8915
CLIP2	0	85.9118	-85.9118
CPTP	0	85.9165	-85.9165
TELO2	0	85.9347	-85.9347
LRP3	0	85.9401	-85.9401
VCL	1.14943	87.0943	-85.9449
CELP	0	85.9621	-85.9621
MMP1	8.96029	94.9456	-85.9853
TCRDV2	0	86.0016	-86.0016
APOBEC3B	0	86.0037	-86.0037
STAU1	12.8527	98.8734	-86.0207
TUBGCP4	0	86.0391	-86.0391
C14orf169	0	86.0437	-86.0437
IL12RB1	0	86.0723	-86.0723
SPINK1	12.8004	98.8895	-86.0891
KLK7	12.5392	98.6466	-86.1074
BHMT2	10.9979	97.1249	-86.127
MIA	0	86.1496	-86.1496
MOCS3	0	86.1562	-86.1562
SLC10A2	0	86.1587	-86.1587
SLC50A1	0	86.1624	-86.1624
GSTM2	0	86.1669	-86.1669
ZMYND10	0	86.2053	-86.2053
PICK1	0	86.2099	-86.2099
TRPC2	0	86.2423	-86.2423
CKMT2	0	86.2445	-86.2445
ZDHHC24	0	86.2502	-86.2502
FABP5	0	86.2733	-86.2733
NSUN6	0	86.2809	-86.2809
BLOC1S1-RDH5	0	86.3478	-86.3478
SLC22A14	0	86.3489	-86.3489
FAM65B	7.81087	94.1742	-86.3634
DAPK3	0	86.3655	-86.3655
RIBC2	0	86.3791	-86.3791
CAMK2G	0	86.3816	-86.3816
LRRC31	0	86.3908	-86.3908
CLDN8	0	86.4159	-86.4159
E2F6	0	86.4169	-86.4169
NMB	0	86.4244	-86.4244
RAB11FIP5	0	86.432	-86.432
TBC1D17	0	86.4981	-86.4981
HIST1H2BE	0	86.5101	-86.5101
TCN2	0	86.5151	-86.5151
DHX29	0	86.5273	-86.5273
SLC47A1	8.686	95.2251	-86.5391
TMPRSS3	1.67189	88.2131	-86.5412
CRYM	0	86.5515	-86.5515
GIF	0	86.5596	-86.5596
ADORA2A	0	86.5755	-86.5755
CRHBP	0	86.5896	-86.5896
CLDN4	0	86.5906	-86.5906
CLDN5	0	86.5907	-86.5907
RCL1	0	86.5972	-86.5972
CHRD	0	86.5982	-86.5982
FMO2	0	86.6043	-86.6043
ADAMDEC1	12.1996	98.8153	-86.6157
TM4SF4	0	86.6349	-86.6349
ANXA9	0	86.6438	-86.6438
FGB	0	86.65	-86.65
EIF2B1	0	86.6511	-86.6511
GAA	0	86.6735	-86.6735
NTHL1	0	86.6926	-86.6926
WISP1	7.37983	94.0727	-86.6929
SLC26A4	0	86.6964	-86.6964
PGC	0	86.7099	-86.7099
CCR6	0.744514	87.4682	-86.7237
IGF2	0	86.7256	-86.7256
POTEKP	0	86.7644	-86.7644
PIK3C2G	0	86.8365	-86.8365
LOC100862671	0	86.8626	-86.8626
ZNF204P	0	86.8626	-86.8626
ESM1	0	86.8735	-86.8735
TMEM110	0	86.8892	-86.8892
FAM160B2	0	86.9079	-86.9079
SLC20A2	0	86.9381	-86.9381
MCM3AP-AS1	0	86.9759	-86.9759
FCRL2	0	87.0212	-87.0212
LOC647070	0	87.0236	-87.0236
NPTXR	0	87.0288	-87.0288
CNNM4	5.83856	92.8714	-87.0328
PON1	0	87.0505	-87.0505
BRIP1	0	87.0613	-87.0613
F9	0	87.0656	-87.0656
ARMCX2	9.8093	96.8752	-87.0659
SCAF8	0	87.0771	-87.0771
MADCAM1	0	87.0892	-87.0892
C18orf8	0	87.0973	-87.0973
MMRN1	0	87.1134	-87.1134
ZNF212	0	87.1319	-87.1319
SERPINB13	0	87.1325	-87.1325
FAM214B	0	87.1405	-87.1405
CCDC94	0	87.1708	-87.1708
CYP39A1	0	87.1801	-87.1801
SGTA	0	87.2051	-87.2051
LTF	0	87.2096	-87.2096
CLEC10A	0	87.2194	-87.2194
KLRD1	0	87.2241	-87.2241
CYP4A11	0	87.2318	-87.2318
ABCA12	0	87.2356	-87.2356
C5orf28	0	87.2393	-87.2393
ORC2	0	87.2554	-87.2554
RETN	0	87.2614	-87.2614
PLEKHA6	0	87.2953	-87.2953
MYL12B	0	87.3175	-87.3175
EHF	4.83281	92.1582	-87.3254
PSORS1C2	0	87.3328	-87.3328
ITIH3	0	87.3602	-87.3602
KIF3B	0	87.3841	-87.3841
GSTM1	0	87.3862	-87.3862
FIGF	0	87.404	-87.404
KAT7	0	87.4065	-87.4065
KATNA1	0	87.4141	-87.4141
FAM168B	0	87.4216	-87.4216
TSPO2	0	87.4255	-87.4255
LIPT1	0	87.4319	-87.4319
CFTR	0	87.4776	-87.4776
SULT1C2	0	87.4852	-87.4852
ACOT1	0	87.5038	-87.5038
PLEKHG6	0	87.5247	-87.5247
IGSF1	0	87.5274	-87.5274
ECHDC3	0	87.5334	-87.5334
LSM6	0	87.5349	-87.5349
SH3YL1	0	87.5349	-87.5349
KRT14	0	87.5355	-87.5355
KLF4	11.9514	99.5015	-87.5501
MSTO1	0	87.5718	-87.5718
DCAF15	0	87.5723	-87.5723
ADH1C	0	87.588	-87.588
CYP2A6	0	87.6171	-87.6171
PDCL3	0	87.6267	-87.6267
CCL21	0	87.6549	-87.6549
PHLDA3	0	87.6634	-87.6634
TSPAN8	7.98067	95.6488	-87.6681
SEC22B	0	87.6953	-87.6953
TECR	0	87.7238	-87.7238
HNRNPA1P3	0	87.7304	-87.7304
TWF2	0	87.7455	-87.7455
GFI1B	0	87.7623	-87.7623
LPA	0	87.7682	-87.7682
MAPK3	0	87.7767	-87.7767
NCAPD3	0	87.7937	-87.7937
MGAT4C	0	87.8069	-87.8069
EVA1B	0	87.8332	-87.8332
NHP2P2	0	87.8584	-87.8584
KIF20B	0	87.8598	-87.8598
CCL11	0	87.8747	-87.8747
SLC3A1	4.16667	92.0424	-87.8758
POU2F3	0	87.8758	-87.8758
MEIS3P1	0	87.8807	-87.8807
MIR6732	0	87.8825	-87.8825
SSSCA1	0	87.8825	-87.8825
GATA1	0	87.9005	-87.9005
DNAH7	0	87.9127	-87.9127
NUBPL	0	87.9193	-87.9193
FLG	0	87.9245	-87.9245
CLASRP	0	87.9278	-87.9278
CPA2	0	87.9282	-87.9282
MRPL28	0	87.9444	-87.9444
CLTC-IT1	0	87.9689	-87.9689
SERPINB3	0	87.9731	-87.9731
ST3GAL4	0	87.9812	-87.9812
NUP62CL	0	87.9882	-87.9882
TSNAXIP1	0	88.0109	-88.0109
NPM1P22	0	88.0184	-88.0184
PKP1	0	88.0309	-88.0309
TG	0	88.0335	-88.0335
SH2D2A	0	88.0411	-88.0411
CEP85	0	88.0597	-88.0597
BCL2	1.26698	89.3329	-88.066
GALNT14	0	88.0911	-88.0911
LAMC2	10.8542	98.9474	-88.0931
LILRA6	0	88.1147	-88.1147
RRS1	0	88.1233	-88.1233
BFAR	0	88.1352	-88.1352
ATP4A	0	88.1655	-88.1655
CEACAM1	6.11285	94.317	-88.2042
GPC3	0	88.2073	-88.2073
POLG2	0	88.2081	-88.2081
SLIT3	0	88.2243	-88.2243
SAA1	0	88.2375	-88.2375
PECR	9.82236	98.0659	-88.2435
HS3ST3A1	0	88.2451	-88.2451
NUP93	0	88.2451	-88.2451
CISH	0	88.2476	-88.2476
PLD2	0	88.2486	-88.2486
BDKRB2	0	88.2486	-88.2486
NYNRIN	0	88.2715	-88.2715
RORC	0	88.2971	-88.2971
UNC13B	9.73093	98.0286	-88.2977
PCCA	0	88.3582	-88.3582
SLAMF1	0	88.3757	-88.3757
PJA1	0	88.3886	-88.3886
MPI	0	88.3962	-88.3962
SLCO2A1	0	88.4028	-88.4028
FOXE1	0	88.4113	-88.4113
ZNF571	0	88.4264	-88.4264
TM4SF5	0	88.4345	-88.4345
GC	0	88.4557	-88.4557
ZBBX	0	88.4566	-88.4566
FAM20B	0	88.4619	-88.4619
UNC93B1	0	88.4645	-88.4645
ELN	0	88.474	-88.474
ACBD4	0	88.476	-88.476
UPK2	0	88.5019	-88.5019
LOC728392	0	88.5136	-88.5136
GPR89A	0	88.5153	-88.5153
TMEM63A	0	88.5322	-88.5322
URB2	0	88.5396	-88.5396
CA11	0	88.5473	-88.5473
LDOC1	0	88.5769	-88.5769
MROH7-TTC4	0	88.5917	-88.5917
WIZ	0	88.5926	-88.5926
RPP21	0	88.5935	-88.5935
ENOX1	0	88.6006	-88.6006
ASB13	0	88.6174	-88.6174
RUNX1-IT1	0	88.6244	-88.6244
THAP9-AS1	0	88.6334	-88.6334
RDH16	0	88.6371	-88.6371
NR0B2	0	88.6401	-88.6401
CYP2B7P	0	88.6835	-88.6835
EPB41L4B	10.6975	99.3819	-88.6844
WDTC1	0	88.6908	-88.6908
ZMYM1	0	88.6914	-88.6914
PGLYRP4	0	88.6944	-88.6944
GOLGA8CP	0	88.7	-88.7
BAK1	0	88.7114	-88.7114
SLC35C1	0	88.7202	-88.7202
GGPS1	0	88.725	-88.725
FRK	0	88.7272	-88.7272
BNIP2	0	88.7296	-88.7296
ADRBK1	0	88.751	-88.751
SPP2	0	88.7655	-88.7655
EPN1	0	88.7667	-88.7667
PPP6R1	0	88.7773	-88.7773
MEOX1	0	88.7777	-88.7777
DDX54	0	88.784	-88.784
ZNF529	0	88.7984	-88.7984
ACOT8	0	88.8041	-88.8041
IFNG	0	88.8063	-88.8063
DCAF11	9.43051	98.2472	-88.8167
PXMP4	0	88.8335	-88.8335
MIR4800	0	88.8352	-88.8352
HSPB2	0	88.8379	-88.8379
C7orf25	0	88.8419	-88.8419
CTCF	0	88.857	-88.857
ANAPC2	0	88.8665	-88.8665
GPRC5C	9.09091	97.959	-88.8681
CNGA1	0	88.8713	-88.8713
LMAN1L	0	88.8717	-88.8717
ATG101	0	88.8721	-88.8721
CARD9	0	88.8764	-88.8764
TRIM34	0	88.8866	-88.8866
LYVE1	0	88.9023	-88.9023
PTGES2	0	88.9395	-88.9395
PGD	0	88.9401	-88.9401
TARBP2	0	88.9544	-88.9544
GPR64	0.940439	89.9771	-89.0366
SKIV2L	0	89.0606	-89.0606
CRELD1	0	89.061	-89.061
BANK1	0	89.0653	-89.0653
GPKOW	0	89.0836	-89.0836
KLF3-AS1	0	89.0912	-89.0912
RENBP	0	89.1482	-89.1482
SDF2	0	89.1592	-89.1592
ITPKA	0	89.1622	-89.1622
UPK3B	0	89.1667	-89.1667
SLC2A9	0	89.1752	-89.1752
WDR46	0	89.1924	-89.1924
ATP5I	0	89.198	-89.198
MAD1L1	0	89.2015	-89.2015
PQLC1	0	89.2037	-89.2037
GPR35	0	89.2097	-89.2097
SESN1	0	89.2194	-89.2194
KRT1	0	89.2212	-89.2212
LINC00094	0	89.2272	-89.2272
ZBED8	0	89.2295	-89.2295
FRG1	0	89.2423	-89.2423
HHLA2	0	89.2622	-89.2622
PDCD11	0	89.3102	-89.3102
FLJ42627	0	89.3323	-89.3323
OVOL1	0	89.3466	-89.3466
FDXR	0	89.3541	-89.3541
PLCH1	0	89.4009	-89.4009
EPHA3	8.01985	97.4237	-89.4038
CPA4	0	89.4076	-89.4076
RRP9	0	89.4077	-89.4077
SCNM1	0	89.4099	-89.4099
PPWD1	0	89.4154	-89.4154
CETP	0	89.4303	-89.4303
CUL7	0	89.4411	-89.4411
TRIM15	0	89.4549	-89.4549
CD320	0	89.4614	-89.4614
C6	0	89.4832	-89.4832
HIRIP3	0	89.484	-89.484
RNF139	0	89.4896	-89.4896
WBSCR22	0	89.4982	-89.4982
ENPEP	0	89.5361	-89.5361
CERS4	0	89.5445	-89.5445
PKP3	0	89.5713	-89.5713
UBB	0	89.5846	-89.5846
SLC25A17	0	89.593	-89.593
SPDYE2	0	89.6027	-89.6027
RPN1	0	89.6124	-89.6124
SLCO1B1	0	89.6192	-89.6192
FBXO17	0	89.6386	-89.6386
IGHG1	0	89.6419	-89.6419
ALDH9A1	0	89.6465	-89.6465
TUBA3C	0	89.6642	-89.6642
HOXB9	0	89.671	-89.671
KRT20	0	89.671	-89.671
DSC1	0	89.6831	-89.6831
AIM2	9.70481	99.3881	-89.6833
SLC17A2	0	89.6872	-89.6872
RAB26	0	89.6909	-89.6909
BTNL3	0	89.7009	-89.7009
PGR	0	89.7107	-89.7107
EPHA1	0	89.7182	-89.7182
FOXJ3	0	89.7333	-89.7333
FOXA2	0	89.7397	-89.7397
KCNJ15	3.22623	92.9752	-89.749
PCK1	0	89.7507	-89.7507
BCKDHA	0	89.7635	-89.7635
RASSF7	0	89.764	-89.764
TNFSF12	0	89.7872	-89.7872
COX7A2P2	0	89.7938	-89.7938
SLC22A1	0	89.8005	-89.8005
ISOC2	0	89.8036	-89.8036
SURF2	0	89.8094	-89.8094
AMPD1	0	89.8109	-89.8109
CDX2	0	89.8405	-89.8405
CCZ1	0	89.842	-89.842
PAFAH2	0	89.8584	-89.8584
MASP2	0	89.8685	-89.8685
ZNF415	0	89.8769	-89.8769
ARHGEF5	0	89.898	-89.898
CLTCL1	0	89.9041	-89.9041
MIR1244-3	0	89.945	-89.945
CRIP1	0	89.9501	-89.9501
PTTG3P	0	89.9612	-89.9612
MYLK	0	89.9657	-89.9657
TNFRSF25	0	89.9668	-89.9668
ACADL	0	89.9743	-89.9743
BST1	0	89.9905	-89.9905
SH2D4A	3.87931	93.8732	-89.9939
RP6-11O7.2	0	90.0204	-90.0204
MORC2	0	90.0236	-90.0236
IFRD2	0	90.028	-90.028
B4GALT2	0	90.0454	-90.0454
FLRT1	0	90.0506	-90.0506
C1orf186	0	90.0657	-90.0657
TUSC2	0	90.0733	-90.0733
FKBP10	0	90.0766	-90.0766
MYO1E	0	90.0808	-90.0808
MFAP5	0	90.0817	-90.0817
ITGA1	0	90.11	-90.11
POPDC2	0	90.1274	-90.1274
TSC1	0	90.1414	-90.1414
HSF1	0	90.1452	-90.1452
FCAR	0	90.1546	-90.1546
FGFBP1	0	90.1775	-90.1775
LEPREL2	0	90.1857	-90.1857
HOOK2	0	90.1942	-90.1942
WDR45B	0	90.2017	-90.2017
RP11-395B7.7	0	90.2026	-90.2026
MPDU1	0	90.2168	-90.2168
PAIP2B	0	90.2244	-90.2244
STEAP1	0	90.2284	-90.2284
MMP11	0	90.2533	-90.2533
F12	0	90.2546	-90.2546
TTC39A	6.04754	96.3136	-90.266
HNF1A	0	90.2671	-90.2671
LEMD3	0	90.2713	-90.2713
CHP2	0	90.2792	-90.2792
TMEM160	0	90.2924	-90.2924
PKP2	0	90.2991	-90.2991
AKR1D1	0	90.3067	-90.3067
RAD54B	0	90.3315	-90.3315
TSHR	0	90.3377	-90.3377
SH2D3A	0.300418	90.6498	-90.3494
CD68	0	90.3516	-90.3516
NAT2	0	90.3589	-90.3589
TOM1	0	90.3604	-90.3604
OASL	8.05904	98.4326	-90.3735
DAK	0	90.3823	-90.3823
WDR76	0	90.3893	-90.3893
ZNF358	0	90.3963	-90.3963
RP4-710M16.1	0	90.3981	-90.3981
CNKSR1	0	90.4057	-90.4057
PODNL1	0	90.4085	-90.4085
PALB2	0	90.4132	-90.4132
PLEKHF1	0	90.4132	-90.4132
TMA7	0	90.4163	-90.4163
C11orf80	0	90.4359	-90.4359
PIGR	0	90.4387	-90.4387
DLK1	0	90.4467	-90.4467
PPME1	0	90.4482	-90.4482
PBX3	8.86886	99.3177	-90.4489
SLC4A1	0	90.4569	-90.4569
APBB3	0	90.4599	-90.4599
ACTBP9	0	90.4635	-90.4635
TMEM120B	0	90.4661	-90.4661
CES1	0	90.473	-90.473
IK	0	90.4737	-90.4737
GYPB	0	90.4828	-90.4828
DDX49	0	90.49	-90.49
F2RL1	8.52926	99.0229	-90.4937
NKRF	0	90.5184	-90.5184
HIST1H1E	0	90.526	-90.526
CHAF1B	0	90.5266	-90.5266
ZG16	0	90.5485	-90.5485
SPAG4	0	90.5507	-90.5507
PFN2	0	90.5704	-90.5704
TFF1	0	90.5783	-90.5783
RPS24	0	90.5827	-90.5827
TRIM23	0	90.5862	-90.5862
EGR2	0	90.587	-90.587
USP39	0	90.5945	-90.5945
NQO2	0	90.6021	-90.6021
B9D1	0	90.6097	-90.6097
ABCC2	0	90.6127	-90.6127
MECR	0	90.6172	-90.6172
SND1	0	90.6206	-90.6206
PCYT2	0	90.6241	-90.6241
EPCAM	7.95455	98.5878	-90.6333
CXorf40B	0	90.6381	-90.6381
CENPC	0	90.6467	-90.6467
ADH1A	0	90.6694	-90.6694
SCMH1	0	90.6728	-90.6728
ABCG5	0	90.6769	-90.6769
TBC1D19	0	90.6852	-90.6852
IRX4	0	90.6881	-90.6881
ALDH1B1	0	90.6918	-90.6918
LY6E	0	90.6928	-90.6928
PLA2G6	0	90.6928	-90.6928
PELP1	0	90.7078	-90.7078
AKR1C1	0	90.7286	-90.7286
PAX2	0	90.7384	-90.7384
INPPL1	0	90.7465	-90.7465
TFF2	0	90.7602	-90.7602
CLDN16	0	90.7607	-90.7607
ZNF45	0	90.7759	-90.7759
PYROXD1	0	90.7865	-90.7865
GFOD2	0	90.8076	-90.8076
IDO1	0	90.8167	-90.8167
CR2	0	90.8212	-90.8212
PTER	0	90.8235	-90.8235
NHP2L1	0	90.8438	-90.8438
LINC00597	0	90.8641	-90.8641
NOC4L	0	90.8984	-90.8984
HSPBP1	0	90.9074	-90.9074
WDR18	0	90.9165	-90.9165
ARHGEF15	0	90.9269	-90.9269
FHL3	0	90.9405	-90.9405
BCAM	0	90.9592	-90.9592
ANXA10	0	90.9716	-90.9716
ACAP1	0	90.9723	-90.9723
CDA	0	90.975	-90.975
ZNF282	0	90.9874	-90.9874
CXorf40A	0	90.9874	-90.9874
CBLC	0	91.0055	-91.0055
ORM1	0	91.0245	-91.0245
CCRL2	0	91.0292	-91.0292
APOBEC1	0	91.045	-91.045
OGDH	0	91.0478	-91.0478
ROR2	0	91.0687	-91.0687
LIME1	0	91.0698	-91.0698
PDCD5	0	91.0705	-91.0705
INPP5J	0	91.0705	-91.0705
KLK12	0	91.0708	-91.0708
HNRNPH1	0	91.0785	-91.0785
MKRN4P	0	91.0814	-91.0814
ZNF394	0	91.0873	-91.0873
ALS2CL	0	91.098	-91.098
ARHGEF18	0	91.13	-91.13
NSG1	0	91.1338	-91.1338
S100A7	0	91.1581	-91.1581
RAB17	0	91.1783	-91.1783
THEM6	0	91.1838	-91.1838
MSH5-SAPCD1	0	91.1857	-91.1857
VIL1	0	91.2032	-91.2032
RPL37	0	91.2276	-91.2276
SBNO2	0	91.2299	-91.2299
DCSTAMP	0	91.2442	-91.2442
TMEM30B	6.29572	97.5714	-91.2757
ALDH1A1	0	91.2795	-91.2795
ADRA2A	0	91.2896	-91.2896
KRT4	0	91.2976	-91.2976
KDM3B	0	91.307	-91.307
IFT140	0	91.3122	-91.3122
TRAT1	7.64107	98.9655	-91.3245
ACPP	0	91.3249	-91.3249
HARS	0	91.3424	-91.3424
RPS11	0	91.35	-91.35
ALAS2	0	91.355	-91.355
UGT2B4	0	91.3569	-91.3569
SLC10A3	0	91.3607	-91.3607
YTHDF3	0	91.3637	-91.3637
TBX6	0	91.3651	-91.3651
SDF2L1	0	91.3752	-91.3752
S1PR4	0	91.3896	-91.3896
RNF39	0	91.4094	-91.4094
GNMT	0	91.4249	-91.4249
IER3	0	91.4255	-91.4255
ARF5	0	91.4255	-91.4255
APOF	0	91.4325	-91.4325
LAMP3	7.39289	98.8277	-91.4348
OCA2	0	91.4407	-91.4407
DPEP2	0	91.4416	-91.4416
SAA2-SAA4	0	91.4551	-91.4551
NARS	0	91.4768	-91.4768
SCFD1	0	91.4955	-91.4955
PABPN1	0	91.4986	-91.4986
HNF1B	0	91.5079	-91.5079
MPV17	0	91.5086	-91.5086
LY9	0	91.5086	-91.5086
SPIB	0	91.5154	-91.5154
TCOF1	0	91.5164	-91.5164
FOXL2	0	91.5297	-91.5297
AFM	0	91.5307	-91.5307
PEPD	0	91.5318	-91.5318
STARD7	0	91.5608	-91.5608
TSEN34	0	91.5691	-91.5691
PPBP	0	91.5709	-91.5709
RELB	0	91.5894	-91.5894
YEATS4	0	91.6069	-91.6069
RIC8B	0	91.622	-91.622
IGKV1-37	0	91.6243	-91.6243
TSR3	0	91.6334	-91.6334
SEZ6L2	0	91.6366	-91.6366
RAB27B	2.11599	93.7584	-91.6424
GMEB2	0	91.6522	-91.6522
DIO1	0	91.6673	-91.6673
FAM35A	0	91.6824	-91.6824
UPK3A	0	91.6824	-91.6824
CDX1	0	91.6849	-91.6849
NT5C1B-RDH14	0	91.69	-91.69
CLCA4	0	91.6969	-91.6969
PID1	0	91.7126	-91.7126
ORC1	0	91.7174	-91.7174
TSPAN5	0	91.7264	-91.7264
UBL5	0	91.7277	-91.7277
AGBL5	0	91.7277	-91.7277
GGTLC1	0	91.7282	-91.7282
RPL21	0	91.7413	-91.7413
PTHLH	1.69801	93.4483	-91.7503
RABL2A	0	91.758	-91.758
CDHR2	0	91.7728	-91.7728
LCE2B	0	91.7822	-91.7822
PARPBP	0	91.7882	-91.7882
LYPLA2	0	91.8033	-91.8033
NPY1R	0	91.8102	-91.8102
ZNF443	0	91.8184	-91.8184
ACE2	0	91.8303	-91.8303
PNKP	0	91.8335	-91.8335
NXPE4	0	91.8345	-91.8345
RCC1	0	91.8427	-91.8427
FXYD1	0	91.8631	-91.8631
E2F1	0	91.8637	-91.8637
FAM173A	0	91.8713	-91.8713
RHCE	0	91.8732	-91.8732
C1QTNF1	0	91.8778	-91.8778
CHP1	0	91.8994	-91.8994
RASAL1	0	91.9317	-91.9317
CRNN	0	91.9328	-91.9328
SLC22A7	0	91.9613	-91.9613
CEBPZ	0	91.9619	-91.9619
ZPR1	0	91.9695	-91.9695
SART1	0	91.9767	-91.9767
HIST1H4A	0	91.9769	-91.9769
ACLY	0	91.9997	-91.9997
SLC6A3	0	92.0031	-92.0031
MEIS2	4.17973	96.1875	-92.0078
HAUS3	0	92.0114	-92.0114
ETV4	0	92.0148	-92.0148
MYH11	0	92.0259	-92.0259
MIR22	0	92.0339	-92.0339
AK022030	0	92.0339	-92.0339
PTH1R	0	92.0346	-92.0346
TMEM184B	0	92.0373	-92.0373
HLA-DQB2	0	92.0415	-92.0415
STAT5A	0	92.0481	-92.0481
BSCL2	0	92.0601	-92.0601
C4BPA	0	92.0671	-92.0671
STC1	0	92.0817	-92.0817
TFCP2L1	5.86468	97.9527	-92.088
NEDD4	0	92.0973	-92.0973
SCGB2A1	0	92.0979	-92.0979
ADSS	0	92.1003	-92.1003
RANGAP1	0	92.105	-92.105
KCTD2	0	92.1055	-92.1055
UBASH3A	0	92.1357	-92.1357
GNLY	0	92.1432	-92.1432
SPI1	0	92.144	-92.144
CTSE	0	92.1604	-92.1604
HRG	0	92.1653	-92.1653
ABCD1	0	92.1874	-92.1874
PTPN3	0	92.1921	-92.1921
LOC102724229	0	92.2112	-92.2112
BTBD1	0	92.2205	-92.2205
CS	0	92.2247	-92.2247
BTBD2	0	92.2263	-92.2263
TBCA	0	92.2291	-92.2291
ADORA3	0	92.2388	-92.2388
PDE2A	0	92.2467	-92.2467
CYP2B6	0.248171	92.5031	-92.2549
USP32P2	0	92.2603	-92.2603
ARID3A	0	92.2732	-92.2732
SNORA5B	0	92.2958	-92.2958
ATXN7L3B	0	92.305	-92.305
TMEM159	0	92.317	-92.317
HBQ1	0	92.3223	-92.3223
FGD1	0	92.3414	-92.3414
STK25	0	92.3472	-92.3472
CDC34	0	92.3482	-92.3482
PRR3	0	92.3495	-92.3495
VTCN1	0	92.3612	-92.3612
PLA2G2D	0	92.374	-92.374
CASD1	0	92.3774	-92.3774
PAM16	0	92.3866	-92.3866
LOR	0	92.39	-92.39
TSPAN31	7.14472	99.5467	-92.402
CEACAM6	0	92.4173	-92.4173
PNRC1	0	92.4259	-92.4259
UFSP2	0	92.4303	-92.4303
ZNF500	0	92.4365	-92.4365
SH2B2	0	92.4531	-92.4531
RHAG	0	92.4691	-92.4691
MMP8	0	92.5037	-92.5037
CASC1	0	92.5134	-92.5134
UGT2B28	0	92.5137	-92.5137
NUS1P3	0	92.5243	-92.5243
PPAN	0	92.5272	-92.5272
IGHM	0	92.528	-92.528
TBPL1	0	92.5587	-92.5587
PSMC4	0	92.5683	-92.5683
RPLP1	0	92.5711	-92.5711
UBXN7	0	92.5728	-92.5728
NEIL3	0	92.589	-92.589
GUSBP11	0	92.6116	-92.6116
IL1R2	0	92.6116	-92.6116
TRIP6	0	92.6225	-92.6225
ZGPAT	0	92.6413	-92.6413
MDK	0	92.6494	-92.6494
RPL18AP16	0	92.6787	-92.6787
PKMYT1	0	92.6905	-92.6905
NPR3	5.59039	98.2814	-92.691
S100A8	0	92.6947	-92.6947
POLR2D	0	92.7042	-92.7042
SLC22A6	0	92.7101	-92.7101
PTS	0	92.7249	-92.7249
CASQ2	0	92.7289	-92.7289
CNNM3	0	92.7395	-92.7395
HPCAL1	0	92.7416	-92.7416
FOXJ1	0	92.7476	-92.7476
FTCD	0	92.7546	-92.7546
JMJD7	0	92.7552	-92.7552
CILP	0	92.7627	-92.7627
APOH	0	92.7848	-92.7848
TRIAP1	0	92.7854	-92.7854
FBXL15	0	92.7854	-92.7854
COLEC11	0	92.7964	-92.7964
RCN1	0	92.8221	-92.8221
QPRT	0	92.8514	-92.8514
ESR1	3.0303	95.8903	-92.86
CTSV	0	92.8685	-92.8685
SUV39H1	0	92.876	-92.876
FETUB	0	92.883	-92.883
TRIM16	0	92.8911	-92.8911
TMEM231	0	92.8911	-92.8911
FBXO34	0	92.9013	-92.9013
KCNQ1	0	92.9062	-92.9062
PRG4	0	92.9133	-92.9133
ROPN1B	0	92.9168	-92.9168
KLHDC8A	0	92.9221	-92.9221
FASTKD5	0	92.9355	-92.9355
MARC1	0	92.9528	-92.9528
CLCNKB	0	92.9591	-92.9591
CUL1	0	92.9667	-92.9667
FAM117A	0	92.9673	-92.9673
ZFPL1	0	92.9742	-92.9742
UBBP1	0	92.9813	-92.9813
NR1H4	0	92.9888	-92.9888
KLK8	0	92.9897	-92.9897
STAR	0	92.9898	-92.9898
POLA2	0	93.012	-93.012
PIGA	0	93.0305	-93.0305
EMR1	0	93.0391	-93.0391
GUCY2C	0	93.0543	-93.0543
SLC17A3	0	93.0558	-93.0558
AHSP	0	93.0564	-93.0564
RPP40	0	93.0573	-93.0573
GAL3ST1	0	93.0715	-93.0715
NPR1	0	93.0768	-93.0768
SLC22A2	0	93.0793	-93.0793
BSPRY	0	93.08	-93.08
PKD1P1	0	93.092	-93.092
MPZL2	6.54389	99.6374	-93.0935
THOC1	0	93.0996	-93.0996
SLC2A14	0	93.1222	-93.1222
RTCB	0	93.1329	-93.1329
CXCR3	0	93.1404	-93.1404
HPS4	0	93.1518	-93.1518
CORO2A	0	93.1572	-93.1572
RPS4XP2	0	93.1707	-93.1707
DIABLO	0	93.1858	-93.1858
SLC17A1	0	93.2129	-93.2129
SLC43A1	0	93.2155	-93.2155
NMU	0	93.2386	-93.2386
DHRS12	0	93.2457	-93.2457
GNG5	0	93.2462	-93.2462
FAM86B1	0	93.2613	-93.2613
ULK1	0	93.2637	-93.2637
GOLGA5	0	93.2681	-93.2681
STAG3L3	0	93.2735	-93.2735
GJA9	0	93.2915	-93.2915
DRAP1	0	93.2977	-93.2977
RP3-406P24.1	0	93.3031	-93.3031
FAT2	0	93.3066	-93.3066
SRP14	0	93.3369	-93.3369
CCKBR	0	93.3391	-93.3391
IGLJ3	0	93.3439	-93.3439
SERPINB7	0	93.3463	-93.3463
MYCL	0	93.352	-93.352
FHL2	0	93.3561	-93.3561
SPRR1B	0	93.3868	-93.3868
KIAA0754	0	93.3968	-93.3968
GUCA2A	0	93.3998	-93.3998
DNAJB5	0	93.4024	-93.4024
SPRR2C	0	93.4029	-93.4029
TMEM40	0	93.4049	-93.4049
SRP54	0	93.4105	-93.4105
EMR2	0	93.4182	-93.4182
CPVL	0	93.42	-93.42
S100A12	0	93.4301	-93.4301
APOL1	0	93.4345	-93.4345
PPP2R4	0	93.4351	-93.4351
NFE2L3	0	93.4426	-93.4426
FURIN	0	93.4723	-93.4723
BNIP3	0	93.4957	-93.4957
SLC25A10	0	93.5026	-93.5026
IL20RA	0	93.5031	-93.5031
ALDH3A1	0	93.5132	-93.5132
RECQL4	0	93.529	-93.529
GNA14	0	93.5408	-93.5408
BARX1	0	93.5685	-93.5685
SPR	0	93.5821	-93.5821
MRPL48	0	93.5858	-93.5858
CEACAM7	0	93.5892	-93.5892
CDC123	0	93.5937	-93.5937
PLN	3.59195	97.1917	-93.5997
RHBG	0	93.6008	-93.6008
IL22RA1	0	93.6381	-93.6381
AUNIP	0	93.639	-93.639
IGLL5	0	93.6461	-93.6461
ZNF146	0	93.6462	-93.6462
DHRS4	0	93.6612	-93.6612
NR1H2	0	93.6617	-93.6617
TGM5	0	93.6661	-93.6661
FKBP2	0	93.6688	-93.6688
RYR1	0	93.6693	-93.6693
SULT2A1	0	93.6914	-93.6914
TMED7	0	93.6951	-93.6951
SIGLEC15	0	93.6995	-93.6995
DPT	0	93.707	-93.707
GAS2	2.83438	96.5549	-93.7205
DSG2	0	93.7221	-93.7221
SLC25A1	0	93.7443	-93.7443
PRSS3P2	0	93.7524	-93.7524
KRT6A	0	93.7541	-93.7541
LONRF1	0	93.7559	-93.7559
ANGPTL3	0	93.7594	-93.7594
CXCL13	0	93.7599	-93.7599
RAB4A	0	93.7747	-93.7747
MUC5AC	0	93.7821	-93.7821
PSMC1	0	93.7826	-93.7826
PLTP	0	93.7878	-93.7878
CACNA2D2	0	93.7921	-93.7921
GRHL2	0	93.8001	-93.8001
OXSM	0	93.8052	-93.8052
NAT6	0	93.8078	-93.8078
UBL4A	0	93.8128	-93.8128
F13A1	0	93.8128	-93.8128
SF3B4	0	93.8274	-93.8274
C10orf2	0	93.8282	-93.8282
RP5-882O7.1	0	93.843	-93.843
AGAP10	0	93.865	-93.865
SLC35B1	0	93.8684	-93.8684
IL18RAP	0	93.8768	-93.8768
TP53TG1	0	93.8808	-93.8808
C11orf21	0	93.8855	-93.8855
NAE1	0	93.8959	-93.8959
JMJD7-PLA2G4B	0	93.8974	-93.8974
SEC24B	0	93.9035	-93.9035
CCL16	0	93.9105	-93.9105
GPR143	0	93.9217	-93.9217
SPRR1A	0	93.9655	-93.9655
PLEC	0	93.9696	-93.9696
IGK	3.84013	97.8106	-93.9705
ENTPD3	0	93.9714	-93.9714
TYR	0	93.9784	-93.9784
GSTA1	0.274295	94.2568	-93.9825
TCEAL4	0	93.9857	-93.9857
FGA	0	93.9861	-93.9861
MAP2K2	0	93.9906	-93.9906
MPG	0	93.9947	-93.9947
CCL14	0	94.0088	-94.0088
C21orf59	0	94.0092	-94.0092
IRF6	0	94.0109	-94.0109
TSPAN13	0	94.02	-94.02
IL36RN	0	94.029	-94.029
C5	0	94.039	-94.039
ITGA2B	0	94.0496	-94.0496
CD28	0	94.0511	-94.0511
POLRMT	0	94.0843	-94.0843
CCDC53	0	94.0848	-94.0848
RPL41	0	94.0859	-94.0859
MTX2	0	94.0999	-94.0999
ZBED2	0	94.1017	-94.1017
MRPL20	0	94.1096	-94.1096
LINC00341	0	94.1163	-94.1163
IMPACT	0	94.1182	-94.1182
IGKV1OR2-108	0	94.1276	-94.1276
AC004692.5	0	94.132	-94.132
RABAC1	0	94.1575	-94.1575
STAP1	0	94.1603	-94.1603
TOMM34	0	94.1675	-94.1675
MUC13	0	94.1698	-94.1698
FUT4	5.19854	99.3782	-94.1796
NBPF10	0	94.1868	-94.1868
CDC42EP1	0	94.1974	-94.1974
GZMH	0	94.1996	-94.1996
IFI27	0	94.2044	-94.2044
BRIX1	0	94.2132	-94.2132
GRB7	0	94.2207	-94.2207
FUT2	0	94.2489	-94.2489
SULT1B1	0	94.2572	-94.2572
DGKZ	0	94.2577	-94.2577
ARNTL2	0	94.2585	-94.2585
DAZAP1	0	94.2726	-94.2726
IGKV1-17	0	94.2871	-94.2871
CYP4F11	0	94.2883	-94.2883
RAB38	0	94.2945	-94.2945
EBLN2	0	94.3	-94.3
CPZ	0	94.3048	-94.3048
CDK7	0	94.3341	-94.3341
UBE2E3	0	94.3416	-94.3416
LOC101929272	0	94.3438	-94.3438
STXBP2	0	94.3643	-94.3643
BNC1	0	94.3739	-94.3739
PITX1	0	94.3869	-94.3869
IFIT1	0	94.3869	-94.3869
PPCS	0	94.3929	-94.3929
MIPEP	0	94.4148	-94.4148
AKR1C4	0	94.4167	-94.4167
PES1	0	94.4229	-94.4229
CFP	0	94.4243	-94.4243
BRD7	0	94.4247	-94.4247
YTHDF2	0	94.4296	-94.4296
FMO3	0	94.4394	-94.4394
CEACAM8	0	94.4468	-94.4468
RRAGA	0	94.4469	-94.4469
RNPEP	0	94.4474	-94.4474
EGFL6	0	94.4595	-94.4595
GBAP1	0	94.4696	-94.4696
UNC5B	0	94.47	-94.47
CCDC28A	0	94.4776	-94.4776
CD72	0	94.4927	-94.4927
RPS10P2	0	94.496	-94.496
SCNN1B	0	94.5003	-94.5003
BHMT	0	94.5169	-94.5169
KIAA0125	0	94.5218	-94.5218
FECH	3.74869	98.2727	-94.524
AKR1B10	0	94.5257	-94.5257
RASGRP3	0	94.5281	-94.5281
WFDC2	0	94.5305	-94.5305
STC2	0	94.5326	-94.5326
SLC27A2	0	94.5527	-94.5527
ARL14	0	94.5574	-94.5574
CEP170B	0	94.5607	-94.5607
RPP25	0	94.5607	-94.5607
TMEM189	0	94.5732	-94.5732
KCNAB2	0	94.5764	-94.5764
XDH	0	94.5905	-94.5905
FAM193B	0	94.5937	-94.5937
KRT15	0	94.5944	-94.5944
DNMT3B	0	94.5969	-94.5969
ERCC6L	0	94.6045	-94.6045
PRR15L	0	94.6071	-94.6071
NELL2	0	94.6211	-94.6211
MYL4	0	94.6282	-94.6282
PSMB4	0	94.6362	-94.6362
TPMT	0	94.6362	-94.6362
APOB	0	94.6434	-94.6434
ACYP1	0	94.6438	-94.6438
CRYZ	0	94.6504	-94.6504
OCLN	3.01724	97.6883	-94.6711
SERPINB10	0	94.6714	-94.6714
HK3	0	94.6735	-94.6735
BAD	0	94.674	-94.674
FTL	0	94.6786	-94.6786
KEL	0	94.68	-94.68
OTC	0	94.6812	-94.6812
LINC00312	0	94.6891	-94.6891
IFT88	0	94.6897	-94.6897
SRPX2	0	94.6915	-94.6915
NAT8B	0	94.7054	-94.7054
CLIC3	0	94.7193	-94.7193
SELP	0	94.729	-94.729
BAAT	0	94.7341	-94.7341
NPRL2	0	94.7536	-94.7536
TMEM185B	0	94.771	-94.771
CD24	0	94.7722	-94.7722
REEP4	0	94.7798	-94.7798
GJA4	0	94.784	-94.784
NDUFS2	0	94.7945	-94.7945
STAT6	0	94.8009	-94.8009
PSTPIP1	0	94.8024	-94.8024
DRG2	0	94.8024	-94.8024
ELMO3	0	94.8062	-94.8062
DUSP2	0	94.8268	-94.8268
GALE	0	94.8327	-94.8327
KDELR2	0	94.8366	-94.8366
FOXF1	1.54127	96.3848	-94.8435
RFXANK	0	94.8457	-94.8457
SNRPC	0	94.8474	-94.8474
NDUFA4L2	0	94.8704	-94.8704
HSD17B2	0	94.8704	-94.8704
ACIN1	0	94.878	-94.878
CHUK	0	94.8909	-94.8909
UPK1B	0	94.9007	-94.9007
VNN2	0	94.9158	-94.9158
BYSL	0	94.9233	-94.9233
FOLR1	0	94.9236	-94.9236
TRPC4AP	0	94.9252	-94.9252
ABL1	0	94.9365	-94.9365
ECRP	0	94.9391	-94.9391
EIF4EBP1	0	94.9411	-94.9411
NUP62	0	94.9425	-94.9425
OR7E14P	0	94.946	-94.946
ITIH2	0	94.9532	-94.9532
AATF	0	94.9637	-94.9637
PUS1	0	94.9677	-94.9677
abParts	0	94.9768	-94.9768
HOXB5	4.62382	99.6027	-94.9789
ESRRA	0	94.9846	-94.9846
PRPF19	0	94.9913	-94.9913
PRF1	0	94.9961	-94.9961
ETNK2	0	95.0136	-95.0136
POLR2F	0	95.0215	-95.0215
ZNHIT1	0	95.0291	-95.0291
SFTPB	0	95.0291	-95.0291
CA9	0	95.0432	-95.0432
RPL23A	0	95.0442	-95.0442
HPS5	0	95.0517	-95.0517
AGBL2	0	95.0517	-95.0517
PLA2R1	0	95.0517	-95.0517
SGK2	0	95.0648	-95.0648
GPX4	0	95.0669	-95.0669
FBLN2	0	95.0817	-95.0817
CLCNKA	0	95.0895	-95.0895
NPDC1	0	95.1032	-95.1032
RP4-781L3.1	0	95.1046	-95.1046
NSUN5	0	95.105	-95.105
HERC2P2	0	95.1131	-95.1131
SNRPD3	0	95.1273	-95.1273
STYK1	0	95.1346	-95.1346
SLC45A2	0	95.1374	-95.1374
FAM46C	2.67764	97.815	-95.1374
PRR13	0	95.1507	-95.1507
HP	0	95.155	-95.155
DCTPP1	0	95.1575	-95.1575
GTF2F1	0	95.1593	-95.1593
UPB1	0	95.161	-95.161
RBM38	0	95.1637	-95.1637
GGT1	0	95.1689	-95.1689
C8G	0	95.1723	-95.1723
HOXB13	0	95.1743	-95.1743
INHBB	0	95.1846	-95.1846
CDK5	0	95.1874	-95.1874
CUBN	0	95.1925	-95.1925
OAT	0	95.1953	-95.1953
HPGD	2.75601	97.9603	-95.2043
CCL15	0	95.2044	-95.2044
FAAH	0	95.2104	-95.2104
PDGFRL	0	95.2178	-95.2178
LGALS7	0	95.2184	-95.2184
SLC28A1	0	95.2239	-95.2239
IGLV1-44	0	95.2403	-95.2403
MARCO	0	95.2629	-95.2629
FHOD1	0	95.2706	-95.2706
CD7	0	95.2708	-95.2708
HYAL3	0	95.2759	-95.2759
RBM42	0	95.3085	-95.3085
KLK13	0	95.3176	-95.3176
MPL	0	95.3191	-95.3191
ECH1	0	95.326	-95.326
PXN	0	95.3267	-95.3267
PARP4	0	95.334	-95.334
PON3	0	95.346	-95.346
GJA9-MYCBP	0	95.3464	-95.3464
DDX5	0	95.3579	-95.3579
FGF7	0.640021	96.0036	-95.3636
FBP2	0	95.3722	-95.3722
UPF3B	0	95.3842	-95.3842
LOX	0	95.4031	-95.4031
ACADVL	0	95.4038	-95.4038
SPTA1	0	95.4055	-95.4055
PAIP1	0	95.4068	-95.4068
BRCA1	0	95.4083	-95.4083
CHPF2	0	95.4115	-95.4115
MIR7110	0	95.4203	-95.4203
PC	0	95.4216	-95.4216
COL7A1	0	95.4222	-95.4222
KRT16	0	95.4265	-95.4265
CCL23	0	95.4314	-95.4314
TBXAS1	0	95.4316	-95.4316
ATP2C2	0	95.4446	-95.4446
RPL24	0	95.4577	-95.4577
TBX3	3.65726	99.1161	-95.4589
CYP4F12	0	95.4671	-95.4671
WSB2	0	95.4835	-95.4835
EPB42	0	95.4918	-95.4918
SLURP1	0	95.5021	-95.5021
UGT1A1	0	95.5126	-95.5126
LINC00483	0	95.5146	-95.5146
RAMP3	0	95.5302	-95.5302
CDH17	0	95.5304	-95.5304
CAPN9	0	95.5383	-95.5383
COX7BP1	0	95.546	-95.546
MS4A3	0	95.5523	-95.5523
STRA13	0	95.5576	-95.5576
KRT13	0	95.5579	-95.5579
CALHM2	0	95.5727	-95.5727
F3	0	95.5831	-95.5831
ICAM2	0	95.5989	-95.5989
HYAL1	0	95.6029	-95.6029
GCSH	0	95.6443	-95.6443
CRCT1	0	95.6534	-95.6534
GNG10	0	95.6552	-95.6552
MLST8	0	95.6624	-95.6624
ASUN	0	95.6637	-95.6637
CLCN7	0	95.6642	-95.6642
B3GNT3	0	95.6712	-95.6712
C14orf132	0	95.6728	-95.6728
VAMP5	0	95.6778	-95.6778
PLCB3	0	95.6807	-95.6807
CWH43	0	95.6863	-95.6863
ACKR4	0	95.6965	-95.6965
NOP2	0	95.7067	-95.7067
ACKR1	0	95.7124	-95.7124
ICE1	0	95.7153	-95.7153
KHK	0	95.7188	-95.7188
SMS	0	95.7241	-95.7241
RBM12	0	95.7317	-95.7317
PNOC	0	95.735	-95.735
PRODH2	0	95.7464	-95.7464
RPL39L	0	95.7552	-95.7552
ARHGEF16	0	95.7619	-95.7619
NAB2	0	95.7619	-95.7619
TMEM158	0	95.7634	-95.7634
TRPM4	0	95.7648	-95.7648
HSPB7	0	95.7677	-95.7677
FLT3	0	95.7682	-95.7682
TTPA	0	95.7691	-95.7691
CXCR6	0	95.7757	-95.7757
SERPINA10	0	95.7767	-95.7767
C9orf78	0	95.7768	-95.7768
SPRR2B	0	95.7804	-95.7804
SPINK4	0	95.7827	-95.7827
BEX4	0	95.7836	-95.7836
LOC732360	0	95.7846	-95.7846
HCP5	0	95.7857	-95.7857
DNAJC8	0	95.7921	-95.7921
RARS	0	95.8072	-95.8072
EMP2	0	95.8223	-95.8223
ADAMTS2	0	95.8296	-95.8296
LOC100508408	0	95.8355	-95.8355
PLEK2	0	95.8439	-95.8439
CAD	0	95.8525	-95.8525
RASL12	0	95.8527	-95.8527
MMP15	0	95.8752	-95.8752
CRLF3	0	95.887	-95.887
CTNNBIP1	0	95.8903	-95.8903
CLCA2	0	95.8911	-95.8911
EPN3	0	95.8979	-95.8979
ASCC3	0	95.9054	-95.9054
WDR77	0	95.913	-95.913
SPRR3	0	95.9165	-95.9165
ARHGEF11	0	95.9235	-95.9235
ATP13A1	0	95.9432	-95.9432
APOC3	0	95.9504	-95.9504
KIF18A	0	95.9679	-95.9679
ITGB7	0	95.9719	-95.9719
LIPC	0	95.9731	-95.9731
C9orf116	0	95.9734	-95.9734
CD33	0	96.0094	-96.0094
SAFB	0	96.0165	-96.0165
RPL34	0	96.0221	-96.0221
CMC2	0	96.0263	-96.0263
ECM1	0	96.0335	-96.0335
NHLRC2	0	96.0416	-96.0416
SH3TC1	0	96.0618	-96.0618
HGH1	0	96.0641	-96.0641
TAF10	0	96.0644	-96.0644
CD19	0	96.0667	-96.0667
AES	0	96.0694	-96.0694
CTSW	0	96.0705	-96.0705
TMEM30A	0	96.0759	-96.0759
AHSG	0	96.0789	-96.0789
TMPRSS11E	0	96.0799	-96.0799
SLC38A4	0	96.0864	-96.0864
FZD2	0	96.0936	-96.0936
DDT	0	96.0954	-96.0954
SH3GLB2	0	96.0958	-96.0958
MICB	0	96.1018	-96.1018
ALDH4A1	0	96.1167	-96.1167
CDH13	0	96.1351	-96.1351
DSN1	0	96.1376	-96.1376
TROAP	0	96.1419	-96.1419
KDELC1	0	96.1613	-96.1613
CCL19	0	96.1615	-96.1615
LIN7A	0.966562	97.1327	-96.1662
COX6C	0	96.167	-96.167
RIPK4	0	96.1774	-96.1774
CRTAM	0	96.1791	-96.1791
CES3	0	96.1815	-96.1815
TLR4	0	96.187	-96.187
TNFSF12-TNFSF13	0	96.1925	-96.1925
ZAP70	0	96.2	-96.2
LAMTOR2	0	96.2	-96.2
PIR	0	96.2071	-96.2071
CYP4F3	0	96.2073	-96.2073
BANF1	0	96.216	-96.216
RPS18	0	96.2197	-96.2197
CKMT1A	0	96.2213	-96.2213
POLR2J	0	96.2227	-96.2227
PSMG1	0	96.2303	-96.2303
DSG3	0	96.2315	-96.2315
KANSL2	0	96.2346	-96.2346
TM7SF2	0	96.2529	-96.2529
GS1-111G14.1	0	96.2648	-96.2648
JUNB	0	96.2678	-96.2678
RPL26L1	0	96.2907	-96.2907
GNL3	0	96.2907	-96.2907
TDGF1	0	96.2911	-96.2911
PLK1	0	96.2983	-96.2983
PLIN3	0	96.3134	-96.3134
HPD	0	96.3206	-96.3206
CDHR5	0	96.3215	-96.3215
SIVA1	0	96.3285	-96.3285
IL15RA	0	96.3394	-96.3394
FANCG	0	96.3436	-96.3436
NECAP2	0	96.3511	-96.3511
MPST	0	96.3511	-96.3511
MEA1	0	96.3521	-96.3521
ECSIT	0	96.353	-96.353
PPIA	0	96.3557	-96.3557
POLD1	0	96.3594	-96.3594
RNASE3	0	96.3641	-96.3641
DNA2	0	96.3738	-96.3738
TMEM147	0	96.3814	-96.3814
DEFB1	0	96.3854	-96.3854
NDUFC1	0	96.3965	-96.3965
GALNT6	0	96.4006	-96.4006
LSR	0	96.404	-96.404
RAB5B	0	96.4246	-96.4246
SLC37A4	0	96.4336	-96.4336
LOC100996696	0	96.4365	-96.4365
CALML5	0	96.4422	-96.4422
RPS17	0	96.4553	-96.4553
TMPRSS6	0	96.4793	-96.4793
SSRP1	0	96.485	-96.485
GPRC5A	0	96.5034	-96.5034
CDSN	0	96.507	-96.507
CRIP2	0	96.5098	-96.5098
BAG2	0	96.5098	-96.5098
CEBPA	0	96.5151	-96.5151
TK1	0	96.5173	-96.5173
LPPR3	0	96.5196	-96.5196
UBA52	0	96.5232	-96.5232
EPHX3	0	96.5313	-96.5313
SLC26A3	0	96.5404	-96.5404
ARG1	0	96.5455	-96.5455
PLCB2	0	96.5541	-96.5541
TMSB4X	0	96.5551	-96.5551
UBXN8	0	96.5627	-96.5627
SIAH2	0	96.5714	-96.5714
NSUN5P1	0	96.5803	-96.5803
TREM2	0	96.5907	-96.5907
POM121C	0	96.5962	-96.5962
ALDOB	0	96.6002	-96.6002
PROC	0	96.6077	-96.6077
TMPRSS11D	0	96.6307	-96.6307
LLGL2	0	96.6382	-96.6382
GTF3C1	0	96.6512	-96.6512
PRKRIR	0	96.6598	-96.6598
UPF3A	0	96.66	-96.66
NDUFB3	0	96.6614	-96.6614
DCAF6	0	96.6664	-96.6664
SLC10A1	0	96.6682	-96.6682
CORO1B	0	96.677	-96.677
FMO1	0	96.6771	-96.6771
KRT23	0	96.6853	-96.6853
LOC101929087	0	96.6856	-96.6856
GEM	0	96.6908	-96.6908
ARPC1A	0	96.6911	-96.6911
HNRNPA1	0	96.6941	-96.6941
GOT2	0	96.7062	-96.7062
CD96	0	96.7182	-96.7182
MX2	0	96.7202	-96.7202
PPIH	0	96.7213	-96.7213
CD151	0	96.7241	-96.7241
TIMM13	0	96.7289	-96.7289
PIP5K1C	0	96.7408	-96.7408
FAM96B	0	96.744	-96.744
FABP1	0	96.7498	-96.7498
DSG1	0	96.7664	-96.7664
C1orf115	0	96.7664	-96.7664
IRF4	0	96.7681	-96.7681
SLC14A1	0	96.7742	-96.7742
P2RY13	0	96.7745	-96.7745
HAO2	0	96.7793	-96.7793
POR	0	96.7815	-96.7815
MSANTD2	0	96.7817	-96.7817
AQP3	0.222048	97.0054	-96.7834
DNTTIP2	0	96.7959	-96.7959
LPCAT4	0	96.7961	-96.7961
TNFSF13	0	96.8031	-96.8031
INF2	0	96.8113	-96.8113
SLC22A11	0	96.8185	-96.8185
MIR6789	0	96.8271	-96.8271
GMDS	0	96.8346	-96.8346
IRF3	0	96.8636	-96.8636
PRSS3	0	96.8717	-96.8717
IGLL3P	0	96.8797	-96.8797
SPINK2	0	96.8823	-96.8823
CDK2AP2	0	96.8875	-96.8875
SECTM1	0	96.8875	-96.8875
TCEAL1	0	96.8893	-96.8893
RHCG	0	96.8951	-96.8951
VWF	0	96.8971	-96.8971
POLA1	0	96.9026	-96.9026
FKSG49	0	96.9026	-96.9026
PTMA	0	96.9088	-96.9088
APOA1	0	96.9099	-96.9099
MSLN	0	96.9155	-96.9155
CEBPE	0	96.9168	-96.9168
RBKS	0	96.9175	-96.9175
ABCA6	0	96.9251	-96.9251
RBMS1	0	96.9292	-96.9292
SNRNP25	0	96.9432	-96.9432
IGLC1	0	96.9477	-96.9477
AK1	0	96.9479	-96.9479
FAM83E	0	96.9623	-96.9623
PNMA1	0	96.9631	-96.9631
DDC	0	96.9691	-96.9691
RNF38	0	96.9706	-96.9706
ABHD17A	0	96.9782	-96.9782
IGFBP6	0	96.9857	-96.9857
APOC1	0	96.993	-96.993
SPA17	0	96.9933	-96.9933
DPYS	0	97.0082	-97.0082
S100A9	0	97.0084	-97.0084
NR1I2	0	97.009	-97.009
NUP155	0	97.0159	-97.0159
SGCE	0	97.0176	-97.0176
ZNF587	0	97.0235	-97.0235
EIF3H	0	97.0289	-97.0289
ITIH4	0	97.0308	-97.0308
SPG21	0	97.0386	-97.0386
C8B	0	97.0459	-97.0459
EXO1	0	97.0462	-97.0462
EPS8L2	0	97.0508	-97.0508
SH3GL1	0	97.0613	-97.0613
MRPS17	0	97.0688	-97.0688
SIT1	0	97.0688	-97.0688
TRPV2	0	97.0714	-97.0714
MRTO4	0	97.0754	-97.0754
TMEM140	0	97.0856	-97.0856
CCS	0	97.0988	-97.0988
C2orf54	0	97.1053	-97.1053
BLOC1S5-TXNDC5	0	97.1188	-97.1188
CXorf21	0	97.1241	-97.1241
GPN3	0	97.1321	-97.1321
ARFGAP1	0	97.1359	-97.1359
KIF13B	0	97.1379	-97.1379
LBP	0	97.1442	-97.1442
ALOX12B	0	97.1473	-97.1473
SACM1L	0	97.1492	-97.1492
SCAMP3	0	97.1517	-97.1517
NPIPA1	0	97.1561	-97.1561
BPHL	0	97.1744	-97.1744
DUOX2	0	97.1746	-97.1746
CCDC68	0	97.1785	-97.1785
COL17A1	0	97.1797	-97.1797
ABCA7	0	97.1846	-97.1846
C8A	0	97.1895	-97.1895
GJB5	0	97.1973	-97.1973
KLK10	0	97.204	-97.204
XPOT	0	97.2093	-97.2093
MPO	0	97.2105	-97.2105
GYS2	0	97.2121	-97.2121
TUBB3	0	97.2124	-97.2124
RARRES2	0	97.2179	-97.2179
AADAC	0	97.2273	-97.2273
LIG1	0	97.235	-97.235
CDC25A	0	97.235	-97.235
ICOS	0	97.235	-97.235
C7	0	97.2499	-97.2499
LYL1	0	97.2536	-97.2536
IL15	0	97.255	-97.255
KRT8	0	97.2577	-97.2577
SUCLG2	0	97.2582	-97.2582
KRT5	0	97.2609	-97.2609
EXOSC5	0	97.2652	-97.2652
ZMAT4	0	97.2652	-97.2652
AKR1C2	0	97.2688	-97.2688
SIPA1	0	97.2709	-97.2709
BCAP31	0	97.2804	-97.2804
SPDEF	0	97.2866	-97.2866
LOC101930052	0	97.2877	-97.2877
SSNA1	0	97.2958	-97.2958
GBP2	0	97.3023	-97.3023
LSM2	0	97.3049	-97.3049
PGLYRP1	0	97.3055	-97.3055
PECAM1	0	97.3056	-97.3056
LY6G6D	0	97.3081	-97.3081
P2RY10	0	97.3103	-97.3103
GPR87	0	97.3174	-97.3174
NOX4	0	97.318	-97.318
CLEC5A	0	97.3314	-97.3314
CDC45	0	97.3408	-97.3408
AMACR	0	97.3481	-97.3481
PRKCZ	0	97.3559	-97.3559
ZNF322	0	97.3559	-97.3559
KLF1	0	97.3573	-97.3573
CYP4F2	0	97.3633	-97.3633
GSTZ1	0	97.3708	-97.3708
TPRKB	0	97.371	-97.371
PIM1	0	97.3742	-97.3742
NKG7	0	97.3747	-97.3747
CLEC3B	0	97.378	-97.378
MST1	0	97.3784	-97.3784
C3	0	97.3796	-97.3796
IGFBP2	0	97.3832	-97.3832
TSTA3	0	97.3861	-97.3861
LGALS9	0	97.3881	-97.3881
AMBP	0	97.401	-97.401
PPP4R1	0	97.4012	-97.4012
ANKRA2	0	97.4012	-97.4012
ECI1	0	97.4088	-97.4088
CDT1	0	97.4091	-97.4091
TGM3	0	97.4138	-97.4138
LOC102724364	0	97.4154	-97.4154
ZNF750	0	97.4229	-97.4229
C4BPB	0	97.4312	-97.4312
MFGE8	0	97.4314	-97.4314
MRPL24	0	97.4447	-97.4447
USP20	0	97.4466	-97.4466
HSD11B2	0	97.4477	-97.4477
UBR7	0	97.4541	-97.4541
FOLR2	0	97.4587	-97.4587
BPGM	0	97.4609	-97.4609
SHC1	0	97.4705	-97.4705
RPL4	0	97.471	-97.471
ADH1B	0	97.4765	-97.4765
ATP6V1F	0	97.4768	-97.4768
LGALS2	0	97.4784	-97.4784
RAC2	0	97.4837	-97.4837
HNRNPK	0	97.4927	-97.4927
APOM	0	97.4941	-97.4941
CCNF	0	97.499	-97.499
DSC3	0	97.5038	-97.5038
GBA	0	97.5068	-97.5068
OGN	0	97.516	-97.516
LY75	0	97.5201	-97.5201
CD58	0	97.5221	-97.5221
RPS25	0	97.5237	-97.5237
SIL1	0	97.5247	-97.5247
CD38	0	97.5263	-97.5263
SKAP1	0	97.5318	-97.5318
TOMM40	0	97.5672	-97.5672
AP4M1	0	97.5674	-97.5674
ESRP1	0	97.5771	-97.5771
LOC100272216	0	97.5797	-97.5797
GBA3	0	97.5805	-97.5805
MIR631	0	97.5825	-97.5825
RPL32	0	97.5872	-97.5872
AOC1	0	97.5872	-97.5872
ALG3	0	97.5901	-97.5901
CDH1	0.849007	98.4447	-97.5957
ZFAND6	0	97.5957	-97.5957
CST6	0	97.5976	-97.5976
STAT4	0	97.6092	-97.6092
RPS10	0	97.6215	-97.6215
AOX1	0	97.6352	-97.6352
KCNN4	0	97.6354	-97.6354
PAX8	0	97.6407	-97.6407
HLA-C	0	97.6416	-97.6416
PFDN2	0	97.6505	-97.6505
CCL3	0	97.6505	-97.6505
CNN1	0	97.6558	-97.6558
PLVAP	0	97.6748	-97.6748
HERC1	0	97.679	-97.679
CDCA3	0	97.6805	-97.6805
CTSF	0	97.6903	-97.6903
GOLGA6L4	0	97.6988	-97.6988
CYP3A5	0.287356	97.9905	-97.7031
GZMA	0	97.7065	-97.7065
MARCH5	0	97.711	-97.711
C9orf16	0	97.711	-97.711
FOSB	0	97.7114	-97.7114
CD180	0	97.7159	-97.7159
MUC1	0	97.7253	-97.7253
CRADD	0	97.7259	-97.7259
CDC37	0	97.7261	-97.7261
CDC25C	0	97.741	-97.741
AL928768.3	0	97.7533	-97.7533
GZMB	0	97.7632	-97.7632
CD248	0	97.769	-97.769
IGJ	0	97.7712	-97.7712
RNASE2	0	97.7718	-97.7718
RAP1B	0	97.7761	-97.7761
CDC6	0	97.779	-97.779
RPS8	0	97.7865	-97.7865
UNC50	0	97.7932	-97.7932
HABP2	0	97.8015	-97.8015
PARP1	0	97.8016	-97.8016
ASGR2	0	97.8317	-97.8317
RBM10	0	97.8318	-97.8318
HAAO	0	97.8392	-97.8392
RPL9	0	97.8394	-97.8394
CD1D	0	97.8404	-97.8404
PDZK1	0	97.8468	-97.8468
SLIRP	0	97.8469	-97.8469
TRAPPC6A	0	97.8469	-97.8469
TARP	0	97.8545	-97.8545
A1CF	0	97.8633	-97.8633
TMC5	0	97.8675	-97.8675
HGD	0	97.8696	-97.8696
USH1C	0	97.872	-97.872
DONSON	0	97.8772	-97.8772
CPB2	0	97.8846	-97.8846
TESC	0	97.8847	-97.8847
PSENEN	0	97.8847	-97.8847
CPN1	0	97.8921	-97.8921
NCAPG2	0	97.8923	-97.8923
ZNF623	0	97.8963	-97.8963
RHOD	0	97.8998	-97.8998
ETFB	0	97.9026	-97.9026
IL1RN	0	97.9129	-97.9129
SCAND1	0	97.9163	-97.9163
LOXL1	0	97.9189	-97.9189
PLA2G7	0	97.9225	-97.9225
PRICKLE4	0	97.9334	-97.9334
TRIM58	0	97.9359	-97.9359
CCL8	0	97.9452	-97.9452
CYBA	0	97.9452	-97.9452
FUT3	0	97.9492	-97.9492
PMEL	0	97.9496	-97.9496
ACP5	0	97.9527	-97.9527
ACADS	0	97.9561	-97.9561
RP13-258O15.1	0	97.9601	-97.9601
PAFAH1B3	0	97.9603	-97.9603
KCNK5	0	97.9623	-97.9623
MTX1	0	97.9673	-97.9673
HOXA6	0	97.9705	-97.9705
ERN2	0	97.9761	-97.9761
ACSM3	0	97.9828	-97.9828
CXCL11	0	97.9847	-97.9847
AIM1L	0	97.9946	-97.9946
SEPP1	0	97.9964	-97.9964
HAO1	0	97.9979	-97.9979
CLDN1	1.55434	99.5543	-97.9999
KDELR3	0	98.0032	-98.0032
LOC100506248	0	98.0079	-98.0079
HAND2-AS1	0	98.0144	-98.0144
TTF1	0	98.0357	-98.0357
LOC101928589	0	98.0358	-98.0358
LSM7	0	98.0422	-98.0422
DDR1	0	98.0434	-98.0434
FMOD	0	98.0434	-98.0434
NME5	0	98.0509	-98.0509
TERF2IP	0	98.0568	-98.0568
KRT19	0	98.066	-98.066
TLR2	0	98.0661	-98.0661
NAT8	0	98.0676	-98.0676
HPR	0	98.0734	-98.0734
IPO4	0	98.0736	-98.0736
TEK	0	98.0754	-98.0754
FCGR1A	0	98.0758	-98.0758
GGT5	0	98.081	-98.081
AURKB	0	98.0839	-98.0839
LGALS4	0	98.0857	-98.0857
MMP9	0	98.0887	-98.0887
RPS12	0	98.0911	-98.0911
CD3E	0	98.0911	-98.0911
RPL36A	0	98.0955	-98.0955
ATP6V1G2-DDX39B	0	98.1189	-98.1189
S100A13	0	98.1265	-98.1265
MAP4K1	0	98.1279	-98.1279
FPR3	0	98.1331	-98.1331
DAO	0	98.1339	-98.1339
LOC399491	0	98.1356	-98.1356
SRP9	0	98.1367	-98.1367
FGR	0	98.1424	-98.1424
FCGR2C	0	98.1568	-98.1568
MYBL2	0	98.1628	-98.1628
PYCR1	0	98.1646	-98.1646
CD8A	0	98.167	-98.167
MRPS35	0	98.1854	-98.1854
PRTN3	0	98.1864	-98.1864
EIF3D	0	98.1882	-98.1882
PSCA	0	98.1945	-98.1945
MXI1	0	98.195	-98.195
SELENBP1	0	98.1992	-98.1992
E2F8	0	98.2036	-98.2036
MEP1A	0	98.2054	-98.2054
GPR171	0	98.2089	-98.2089
SIRPG	0	98.2096	-98.2096
COX7A2L	0	98.2123	-98.2123
TAF1D	0	98.214	-98.214
GPX1	0	98.2171	-98.2171
CACFD1	0	98.2201	-98.2201
VPS37B	0	98.2213	-98.2213
NT5C2	0	98.2247	-98.2247
RP11-209A2.1	0	98.2325	-98.2325
PLG	0	98.2396	-98.2396
CD69	0	98.2398	-98.2398
IL7R	0	98.2413	-98.2413
TCF21	0	98.2438	-98.2438
SPINK5	0	98.2486	-98.2486
SUMO1	0	98.2624	-98.2624
PRPF8	0	98.2624	-98.2624
LY6G6C	0	98.2657	-98.2657
DGCR6	0	98.27	-98.27
EPHX2	0	98.2718	-98.2718
KRT6B	0	98.2776	-98.2776
HMGCS2	0	98.285	-98.285
MUC16	0	98.2885	-98.2885
PPP5C	0	98.2927	-98.2927
CLPP	0	98.2998	-98.2998
HMGN2	0	98.3002	-98.3002
EPHB6	0	98.3062	-98.3062
RPS3A	0	98.3078	-98.3078
EPS8L3	0	98.315	-98.315
MISP	0	98.3151	-98.3151
UPK1A	0	98.3153	-98.3153
LRRC32	0	98.3228	-98.3228
DGKI	0	98.3229	-98.3229
ZFAND1	0	98.3256	-98.3256
YIF1A	0	98.3303	-98.3303
LYZ	0	98.3304	-98.3304
BATF	0	98.3304	-98.3304
GFI1	0	98.3332	-98.3332
LIMS2	0	98.3387	-98.3387
LOC100652777	0	98.345	-98.345
F13B	0	98.3454	-98.3454
STAP2	0	98.3455	-98.3455
PCOLCE	0	98.3465	-98.3465
OLFML3	0	98.3562	-98.3562
GCHFR	0	98.3605	-98.3605
ABCF1	0	98.3607	-98.3607
TENC1	0	98.3704	-98.3704
CAPG	0	98.3793	-98.3793
CHEK1	0	98.3852	-98.3852
AOC3	0.535528	98.9241	-98.3886
SERPINA4	0	98.3908	-98.3908
SPC25	0	98.3909	-98.3909
RPLP0	0	98.406	-98.406
KLRB1	0	98.4099	-98.4099
GJB3	0	98.4115	-98.4115
CXCL9	0	98.4132	-98.4132
F7	0	98.421	-98.421
AIDA	0	98.4286	-98.4286
CLDN3	0	98.4362	-98.4362
NKX2-1	0	98.4362	-98.4362
LMOD1	0	98.4416	-98.4416
HRAS	0	98.444	-98.444
AC128677.4	0	98.4456	-98.4456
TMEM53	0	98.4587	-98.4587
BCKDHB	0	98.4663	-98.4663
C15orf39	0	98.48	-98.48
ARMC2-AS1	0	98.4815	-98.4815
RBP4	0	98.489	-98.489
PFN1	0	98.4891	-98.4891
MAT1A	0	98.4965	-98.4965
EID1	0	98.497	-98.497
SERPINA6	0	98.5041	-98.5041
MGAM	0	98.5059	-98.5059
ATP6V0B	0	98.5059	-98.5059
CFB	0	98.5109	-98.5109
SYNC	0	98.5207	-98.5207
TNFRSF17	0	98.5309	-98.5309
VIPR1	0	98.5344	-98.5344
PDZK1IP1	0	98.5389	-98.5389
CLIC1	0	98.5495	-98.5495
ISLR	0	98.5499	-98.5499
PRIM1	0	98.5571	-98.5571
GGCT	0	98.5571	-98.5571
TPO	0	98.5646	-98.5646
HOXA4	0	98.5664	-98.5664
CENPE	0	98.568	-98.568
LCN2	0	98.5722	-98.5722
NDUFAB1	0	98.5746	-98.5746
DKFZP586I1420	0	98.575	-98.575
LEPRE1	0	98.5761	-98.5761
WRB	0	98.5797	-98.5797
LY6D	0	98.5817	-98.5817
DOK2	0	98.5973	-98.5973
ALOX5AP	0	98.598	-98.598
MGST2	0	98.6024	-98.6024
EXOSC4	0	98.6025	-98.6025
SLAMF7	0	98.6162	-98.6162
KRT18	0	98.617	-98.617
C4orf19	0	98.6235	-98.6235
SERINC5	0	98.6251	-98.6251
RP3-507I15.1	0	98.6261	-98.6261
RPL7A	0	98.6301	-98.6301
GPR18	0	98.6326	-98.6326
RPS2	0	98.6326	-98.6326
PRDX4	0	98.6334	-98.6334
PTBP1	0	98.6347	-98.6347
NBL1	0	98.6366	-98.6366
HMOX2	0	98.6402	-98.6402
PDLIM2	0	98.6463	-98.6463
RPL13A	0	98.6519	-98.6519
AQP9	0	98.6552	-98.6552
H2AFX	0	98.6553	-98.6553
VSIG4	0	98.6567	-98.6567
ANXA2P2	0	98.6628	-98.6628
KCNE2	0	98.6631	-98.6631
MX1	0	98.6697	-98.6697
CRABP2	0	98.679	-98.679
GOLPH3L	0	98.6939	-98.6939
KIF23	0	98.6946	-98.6946
MFAP2	0	98.7043	-98.7043
ACADM	0	98.7081	-98.7081
DHCR24	0	98.7082	-98.7082
DHRS2	0	98.7157	-98.7157
NAA10	0	98.7292	-98.7292
XYLT1	0	98.7305	-98.7305
ABCC6	0	98.7307	-98.7307
WT1	0	98.7333	-98.7333
SRM	0	98.7383	-98.7383
POLE	0	98.7391	-98.7391
TTR	0	98.7458	-98.7458
MRC1	0	98.7459	-98.7459
ILF2	0	98.76	-98.76
MINOS1-NBL1	0	98.7635	-98.7635
CHMP1A	0	98.7636	-98.7636
PTK6	0	98.7686	-98.7686
MYL6B	0	98.772	-98.772
SLC44A4	0	98.7737	-98.7737
CD86	0	98.7824	-98.7824
GPX2	0	98.7837	-98.7837
PFKL	0	98.7837	-98.7837
C1orf116	0	98.7868	-98.7868
SERP1	0	98.7979	-98.7979
ATOX1	0	98.7988	-98.7988
TVP23B	0	98.8065	-98.8065
NUDT1	0	98.8113	-98.8113
S1PR1	0	98.8138	-98.8138
COX7C	0	98.8217	-98.8217
IL2RB	0	98.8294	-98.8294
RPL12	0	98.833	-98.833
TNFRSF1A	0	98.8341	-98.8341
CDH16	0	98.8441	-98.8441
LILRB1	0	98.8503	-98.8503
EIF3M	0	98.858	-98.858
NOTCH4	0	98.861	-98.861
AHCY	0	98.872	-98.872
AGR2	0	98.8744	-98.8744
TMPRSS4	0	98.8744	-98.8744
ASPSCR1	0	98.8818	-98.8818
KLK11	0	98.8978	-98.8978
RPS10L	0	98.9009	-98.9009
DBF4	0	98.9046	-98.9046
CD247	0	98.9081	-98.9081
GABARAP	0	98.9272	-98.9272
CENPM	0	98.931	-98.931
MUC2	0	98.9332	-98.9332
TNFRSF14	0	98.9383	-98.9383
PDK2	0	98.9395	-98.9395
IQCJ-SCHIP1	0	98.94	-98.94
FCGR3B	0	98.9424	-98.9424
PIM2	0	98.948	-98.948
LYPD3	0	98.9564	-98.9564
SLC2A2	0	98.9574	-98.9574
HJURP	0	98.9575	-98.9575
CCL4	0	98.9649	-98.9649
KNG1	0	98.9725	-98.9725
MRPL12	0	98.9726	-98.9726
CCR2	0	98.9788	-98.9788
FCGR3A	0	98.9795	-98.9795
AP1M2	0	98.9801	-98.9801
IVL	0	98.9837	-98.9837
COX6A1	0	98.9866	-98.9866
EIF3I	0	98.9877	-98.9877
POLE2	0	98.9877	-98.9877
PSMD8	0	98.9954	-98.9954
LOC101060275	0	99.0027	-99.0027
TFF3	0	99.0028	-99.0028
RPSA	0	99.0103	-99.0103
MT1HL1	0	99.0103	-99.0103
CCR7	0	99.0121	-99.0121
LAD1	0	99.0179	-99.0179
HSPA8	0	99.0179	-99.0179
NDUFB7	0	99.0297	-99.0297
ELANE	0	99.0327	-99.0327
GPA33	0	99.0329	-99.0329
JUP	0	99.033	-99.033
NCAPH	0	99.0331	-99.0331
TRIM29	0	99.0333	-99.0333
ASPN	0	99.0385	-99.0385
TSPAN4	0	99.0406	-99.0406
CHAF1A	0	99.0414	-99.0414
RBX1	0	99.0481	-99.0481
ELF3	0	99.0481	-99.0481
LILRB2	0	99.0522	-99.0522
SLC25A3	0	99.0557	-99.0557
NDUFA13	0	99.0563	-99.0563
GCNT3	0	99.0628	-99.0628
VDAC2	0	99.0632	-99.0632
TRAF3IP3	0	99.068	-99.068
RHOA	0	99.0707	-99.0707
KLHDC2	0	99.0728	-99.0728
FXYD5	0	99.0783	-99.0783
MGAT4B	0	99.0783	-99.0783
CD79A	0	99.0807	-99.0807
HPX	0	99.0858	-99.0858
MIR6890	0	99.0935	-99.0935
GLT8D2	0	99.0982	-99.0982
KLKB1	0	99.1009	-99.1009
S100P	0	99.1018	-99.1018
HLA-J	0	99.1085	-99.1085
ST14	0	99.1086	-99.1086
LOC101060321	0	99.1086	-99.1086
FAM64A	0	99.1161	-99.1161
LXN	0	99.1236	-99.1236
MKI67	0	99.1327	-99.1327
SEL1L3	0	99.1364	-99.1364
DENND5A	0	99.1456	-99.1456
MPC2	0	99.1463	-99.1463
SPINT1	0	99.1463	-99.1463
MYO1A	0	99.1535	-99.1535
MARC2	0	99.1538	-99.1538
LRRC41	0	99.1539	-99.1539
RNU86	0	99.1539	-99.1539
C12orf10	0	99.1561	-99.1561
MIR4784	0	99.1614	-99.1614
SLC35E1	0	99.163	-99.163
ITIH1	0	99.1689	-99.1689
HAL	0	99.1709	-99.1709
NEK2	0	99.1731	-99.1731
PSMA5	0	99.1766	-99.1766
C5AR1	0	99.1766	-99.1766
MIF	0	99.1766	-99.1766
MFAP1	0	99.1795	-99.1795
NDC80	0	99.1831	-99.1831
ACOX2	0	99.184	-99.184
C1orf54	0	99.1852	-99.1852
MLXIPL	0	99.1992	-99.1992
MLF2	0	99.1992	-99.1992
ADIPOR1	0	99.2055	-99.2055
YBX1	0	99.2068	-99.2068
TJP3	0	99.2089	-99.2089
DEPDC1	0	99.2134	-99.2134
PPAP2C	0	99.2143	-99.2143
MIR1236	0	99.2219	-99.2219
ITGAM	0	99.2361	-99.2361
PCBD1	0	99.2369	-99.2369
SH2D1A	0	99.237	-99.237
TTLL12	0	99.237	-99.237
BTK	0	99.2377	-99.2377
FCGR1B	0	99.238	-99.238
S100A14	0	99.2382	-99.2382
MZB1	0	99.2418	-99.2418
RALGAPB	0	99.2423	-99.2423
VRK1	0	99.2445	-99.2445
ESPL1	0	99.2521	-99.2521
RAPGEFL1	0	99.2521	-99.2521
TGM1	0	99.2559	-99.2559
HSD17B8	0	99.2596	-99.2596
CDH5	0	99.2694	-99.2694
MZT2B	0	99.2739	-99.2739
CSF3R	0	99.2745	-99.2745
FAH	0	99.2747	-99.2747
ADIRF	0	99.2748	-99.2748
PSMC6	0	99.2787	-99.2787
KIAA0907	0	99.2822	-99.2822
SEBOX	0	99.2823	-99.2823
UQCRQ	0	99.2823	-99.2823
TBC1D2	0	99.2823	-99.2823
GPR97	0	99.2918	-99.2918
AOAH	0	99.293	-99.293
CCNA2	0	99.2941	-99.2941
COX7A1	0	99.2959	-99.2959
ANKRD36B	0	99.2974	-99.2974
DPM2	0	99.2974	-99.2974
HPGDS	0	99.3005	-99.3005
DNAJC9	0	99.305	-99.305
NCF1	0	99.305	-99.305
MALL	0	99.3121	-99.3121
LCK	0	99.3192	-99.3192
CST7	0	99.3264	-99.3264
SCNN1A	0	99.3273	-99.3273
TDG	0	99.3302	-99.3302
ZNF721	0	99.3344	-99.3344
F2	0	99.3427	-99.3427
RXRG	0	99.3428	-99.3428
CD3G	0	99.3435	-99.3435
BOP1	0	99.3445	-99.3445
MRPL13	0	99.3474	-99.3474
ASGR1	0	99.3503	-99.3503
RPL19	0	99.356	-99.356
ECE1	0	99.3579	-99.3579
SMNDC1	0	99.3646	-99.3646
MIR7703	0	99.365	-99.365
SERPINA5	0	99.3654	-99.3654
ASF1B	0	99.3654	-99.3654
PPARG	0	99.3654	-99.3654
RHOH	0	99.3654	-99.3654
ATAD2	0	99.376	-99.376
SSH3	0	99.3805	-99.3805
VILL	0	99.383	-99.383
TFAP2A	0	99.3841	-99.3841
EIF4A1	0	99.3881	-99.3881
NUDC	0	99.392	-99.392
EEF1G	0	99.3956	-99.3956
EMCN	0	99.403	-99.403
SLC38A3	0	99.4031	-99.4031
RUNX3	0	99.4032	-99.4032
HPN	0	99.4107	-99.4107
PVRIG	0	99.4107	-99.4107
TSPAN32	0	99.4127	-99.4127
IL32	0	99.4165	-99.4165
OIP5	0	99.4183	-99.4183
AKAP11	0	99.4217	-99.4217
MZT2A	0	99.4259	-99.4259
FKBP9	0	99.4283	-99.4283
MRPL22	0	99.4334	-99.4334
FAIM3	0	99.4386	-99.4386
LMNB2	0	99.441	-99.441
AAR2	0	99.4417	-99.4417
TRIP13	0	99.4419	-99.4419
CFHR2	0	99.4485	-99.4485
DNMT1	0	99.4505	-99.4505
RAB25	0	99.4561	-99.4561
COL10A1	0	99.46	-99.46
RNF43	0	99.4616	-99.4616
DAD1	0	99.4636	-99.4636
MCM10	0	99.4636	-99.4636
POLQ	0	99.4645	-99.4645
MLANA	0	99.4651	-99.4651
PRSS8	0	99.4712	-99.4712
FOXM1	0	99.4732	-99.4732
C1D	0	99.4762	-99.4762
CD37	0	99.4787	-99.4787
LRRC19	0	99.4816	-99.4816
SERPIND1	0	99.4862	-99.4862
RPL6	0	99.4863	-99.4863
KLK5	0	99.4894	-99.4894
HOXB2	0	99.4905	-99.4905
SLA	0	99.4938	-99.4938
MT1H	0	99.4938	-99.4938
CYP2C18	0	99.5009	-99.5009
NDUFV2	0	99.5014	-99.5014
NFE2	0	99.5077	-99.5077
C1orf106	0	99.5095	-99.5095
ATP5J	0	99.5106	-99.5106
PPP2R1A	0	99.5165	-99.5165
TCIRG1	0	99.5166	-99.5166
EVPL	0	99.5191	-99.5191
RPA3	0	99.5191	-99.5191
RP4-595K12.1	0	99.5218	-99.5218
ACSM2A	0	99.524	-99.524
ARPC1B	0	99.5287	-99.5287
SNRPG	0	99.5363	-99.5363
NME1	0	99.5392	-99.5392
MRGBP	0	99.5463	-99.5463
RPL11	0	99.5543	-99.5543
MFSD10	0	99.5595	-99.5595
PGAM1	0	99.5618	-99.5618
CYP4B1	0	99.5618	-99.5618
CDCA8	0	99.5618	-99.5618
ITGA3	0	99.5618	-99.5618
EMILIN1	0	99.5649	-99.5649
FOXA1	0	99.5653	-99.5653
GLYAT	0	99.5679	-99.5679
TRH	0	99.5682	-99.5682
GATA3	0	99.5694	-99.5694
UTP18	0	99.5707	-99.5707
PPP1R14D	0	99.5713	-99.5713
CPN2	0	99.5769	-99.5769
SNTA1	0	99.5769	-99.5769
RP11-403P17.4	0	99.5813	-99.5813
PBK	0	99.5845	-99.5845
NUCB2	0	99.5855	-99.5855
MYL9	0	99.5886	-99.5886
MAP7D1	0	99.5917	-99.5917
FAU	0	99.5964	-99.5964
LSP1	0	99.5996	-99.5996
HEXB	0	99.5996	-99.5996
GLTSCR2	0	99.6048	-99.6048
UQCRH	0	99.6136	-99.6136
SLC27A5	0	99.6147	-99.6147
COX8A	0	99.6147	-99.6147
RAD54L	0	99.6168	-99.6168
SULT2B1	0	99.6189	-99.6189
CDKN3	0	99.6223	-99.6223
GSTK1	0	99.6229	-99.6229
PTPRH	0	99.6361	-99.6361
MCM7	0	99.637	-99.637
GCA	0	99.6373	-99.6373
SPAG5	0	99.6374	-99.6374
TMEM123	0	99.6394	-99.6394
HSPB1	0	99.6449	-99.6449
SH2B3	0	99.6465	-99.6465
RRM1	0	99.647	-99.647
PLEKHO2	0	99.6519	-99.6519
SERPINF2	0	99.6525	-99.6525
TRAC	0	99.6525	-99.6525
AKR7A3	0	99.6598	-99.6598
EAPP	0	99.661	-99.661
RPS5	0	99.6651	-99.6651
KIF15	0	99.6672	-99.6672
ENY2	0	99.6676	-99.6676
LAX1	0	99.6683	-99.6683
LST1	0	99.6701	-99.6701
EEF1B2	0	99.6746	-99.6746
ESRP2	0	99.6752	-99.6752
CSF1R	0	99.6779	-99.6779
SHCBP1	0	99.6805	-99.6805
RNASEH2A	0	99.6824	-99.6824
NUP37	0	99.6827	-99.6827
LAMB3	0	99.6827	-99.6827
BUB1	0	99.6839	-99.6839
GZMK	0	99.6858	-99.6858
EGFL7	0	99.6891	-99.6891
CLDN7	0	99.6903	-99.6903
ASPM	0	99.6903	-99.6903
DPM1	0	99.6995	-99.6995
SERPINC1	0	99.7053	-99.7053
S100A11P1	0	99.7054	-99.7054
MNDA	0	99.7054	-99.7054
VAMP8	0	99.7054	-99.7054
MFAP4	0	99.7152	-99.7152
MRPS34	0	99.7187	-99.7187
ABCF2	0	99.7205	-99.7205
PLS1	0	99.7231	-99.7231
ARHGAP4	0	99.7236	-99.7236
CD27	0	99.7251	-99.7251
EIF3K	0	99.7252	-99.7252
RAB23	0	99.728	-99.728
MLPH	0	99.7308	-99.7308
FBL	0	99.7326	-99.7326
THOC7	0	99.7338	-99.7338
IFITM2	0	99.7356	-99.7356
NME1-NME2	0	99.7424	-99.7424
NCF2	0	99.7431	-99.7431
TOP2A	0	99.7479	-99.7479
CCR5	0	99.7486	-99.7486
ANXA3	0	99.7495	-99.7495
RPL3	0	99.7497	-99.7497
GNB2	0	99.7507	-99.7507
RNASE6	0	99.755	-99.755
UQCRFS1	0	99.7565	-99.7565
BIN2	0	99.7569	-99.7569
CDH3	0	99.7583	-99.7583
RPL14	0	99.7596	-99.7596
PTPRCAP	0	99.7658	-99.7658
EHHADH	0	99.7733	-99.7733
GBP1	0	99.7776	-99.7776
KIFC1	0	99.7781	-99.7781
DHRS11	0	99.7807	-99.7807
TTK	0	99.7882	-99.7882
CTSG	0	99.7927	-99.7927
EIF6	0	99.796	-99.796
HLA-DPB1	0	99.796	-99.796
LY86	0	99.8036	-99.8036
PRR11	0	99.8084	-99.8084
THBS2	0	99.8104	-99.8104
PPA1	0	99.8111	-99.8111
GDI2	0	99.8111	-99.8111
MVP	0	99.8111	-99.8111
CD34	0	99.8186	-99.8186
CKS1B	0	99.8187	-99.8187
UBE2S	0	99.8187	-99.8187
MST1R	0	99.826	-99.826
CECR1	0	99.8262	-99.8262
TMEM230	0	99.8262	-99.8262
AKR7A2	0	99.8262	-99.8262
MCAT	0	99.8262	-99.8262
DTL	0	99.8338	-99.8338
HOXA7	0	99.8359	-99.8359
PPP1R14B	0	99.8369	-99.8369
HSD17B10	0	99.8414	-99.8414
ORC6	0	99.8445	-99.8445
CSF2RB	0	99.8453	-99.8453
STIL	0	99.8487	-99.8487
RPS7	0	99.854	-99.854
IRF8	0	99.8541	-99.8541
DCXR	0	99.8565	-99.8565
RRM2	0	99.8565	-99.8565
PLEKHO1	0	99.8576	-99.8576
KIF20A	0	99.8588	-99.8588
CFD	0	99.8618	-99.8618
LOC150776	0	99.8639	-99.8639
RACGAP1	0	99.864	-99.864
FAP	0	99.8683	-99.8683
RPL35	0	99.8712	-99.8712
SLC34A2	0	99.8716	-99.8716
TPX2	0	99.8743	-99.8743
CCNB2	0	99.8743	-99.8743
HCK	0	99.8791	-99.8791
CDK1	0	99.8791	-99.8791
PRC1	0	99.8791	-99.8791
C1QB	0	99.8791	-99.8791
IL2RG	0	99.882	-99.882
RPL29	0	99.8865	-99.8865
ITGB2	0	99.8867	-99.8867
BZW1	0	99.8867	-99.8867
HLA-DRA	0	99.8877	-99.8877
ABHD14A-ACY1	0	99.8942	-99.8942
PROS1	0	99.8942	-99.8942
SNRPB	0	99.8942	-99.8942
BUB1B	0	99.8992	-99.8992
RPL10A	0	99.9027	-99.9027
ADH6	0	99.9093	-99.9093
PCNA	0	99.9093	-99.9093
PPFIBP2	0	99.9093	-99.9093
MCM2	0	99.9093	-99.9093
TSPAN1	0	99.9103	-99.9103
COL6A2	0	99.913	-99.913
TM9SF1	0	99.9169	-99.9169
FCER1G	0	99.9169	-99.9169
MELK	0	99.9169	-99.9169
CD52	0	99.9183	-99.9183
DLGAP5	0	99.9193	-99.9193
GIMAP4	0	99.9209	-99.9209
AZU1	0	99.9223	-99.9223
PPL	0	99.9274	-99.9274
CDC20	0	99.9294	-99.9294
HLA-DRB1	0	99.9309	-99.9309
HLA-DMB	0	99.9337	-99.9337
HLA-DQB1	0	99.9395	-99.9395
UBE2C	0	99.9396	-99.9396
GSTP1	0	99.9396	-99.9396
POLR2E	0	99.9471	-99.9471
CD3D	0	99.9473	-99.9473
KIF4A	0	99.9496	-99.9496
COL6A3	0	99.9501	-99.9501
HLA-DMA	0	99.9568	-99.9568
KIF18B	0	99.9597	-99.9597
CD2	0	99.9605	-99.9605
CAPNS1	0	99.9622	-99.9622
CORO1A	0	99.9676	-99.9676
LCP1	0	99.9686	-99.9686
TRBC1	0	99.9728	-99.9728
HOXA5	0	99.9741	-99.9741
CYTIP	0	99.9763	-99.9763
HOXA10	0	99.9827	-99.9827
CD48	0	99.9842	-99.9842
CD14	0	99.9849	-99.9849
KIF2C	0	99.9899	-99.9899
KPNA2	0	99.9914	-99.9914
SASH3	0	99.9919	-99.9919
CHCHD2	0	99.9924	-99.9924
IFI30	0	99.9924	-99.9924

### Sheet: BREAST
	BREAST Gene Percentile Score	Best Gene Percentile Score of Other Cancers	Difference between Gene Percentile Scores (BREAST - Best of Other Cancers)
PIP	84.3124	45.4745	38.838
FOXC1	94.1781	59.1847	34.9934
GFRA1	80.0184	48.0885	31.9299
CORIN	65.5032	42.995	22.5081
SFRP1	96.7466	74.3217	22.4249
PRLR	66.5832	49.3401	17.2431
TXNL4B	64.0411	46.8839	17.1572
MATN3	72.5105	55.6602	16.8504
CLSTN2	75.0922	58.684	16.4082
ANXA9	86.6438	72.0405	14.6033
LRRC15	62.3551	47.7752	14.5799
YY1AP1	97.6159	84.0964	13.5195
IFIT3	98.9067	85.5934	13.3133
OPN3	77.6607	64.7089	12.9518
IFI44	89.3309	78.6405	10.6904
SERTAD3	51.8045	41.4215	10.383
FMO2	86.6043	76.3013	10.303
SCYL3	90.5295	80.2593	10.2702
GGPS1	88.725	78.7096	10.0154
KIAA0040	85.5638	75.6463	9.91743
HEATR6	55.0053	45.263	9.74229
IFI44L	98.5774	89.1897	9.38774
OAS3	97.6686	88.2905	9.37813
HERC5	96.9046	87.5954	9.30926
NFIB	90.7798	81.8443	8.93546
TES	75.6718	66.8278	8.84393
MTDH	78.7408	70.0832	8.65762
WWTR1	89.4494	80.8574	8.59198
TSNAX	95.2055	87.0061	8.19936
CLTC	96.549	88.8678	7.68122
RPS27	97.392	89.8047	7.58731
CIDEC	82.3103	74.7251	7.58523
COG2	92.4921	84.9588	7.53333
OAS1	83.7987	76.6486	7.15012
AQP1	91.3725	84.2734	7.09913
ADIPOQ	62.5659	55.5942	6.97169
ISG15	99.3809	92.4832	6.89774
HMGN4	92.6106	85.7672	6.84347
CSNK2A2	86.0511	79.3338	6.71729
NME3	94.5205	87.9272	6.59336
MRPL24	97.4447	90.9338	6.51086
MED13	84.1807	78.0119	6.1688
ARID4B	93.2692	87.3213	5.94794
FZD4	91.9389	86.2069	5.73199
METRN	88.804	83.151	5.65302
NRN1	65.1739	59.7114	5.46245
ISG20L2	84.3388	78.9274	5.41141
TRPS1	92.2682	86.991	5.27717
MX1	98.6697	93.5312	5.13842
WDR52	81.0854	76.0293	5.05604
XAF1	98.0111	93.0671	4.94396
MRPL9	97.1417	92.2316	4.9101
RPL41	94.0859	89.1818	4.90404
RPL39	84.0358	79.196	4.83978
GLG1	98.3404	93.6782	4.66215
HDAC2	95.0869	90.4963	4.5906
SEPHS2	94.1913	89.7643	4.42692
IL33	91.5306	87.1319	4.39865
B4GALT3	89.1201	84.7408	4.37934
RARRES1	80.9405	76.5986	4.34188
USP18	84.9579	80.642	4.31581
RPS27A	95.5611	91.3372	4.22388
WWP1	99.1043	94.9456	4.15872
SH3BP4	85.8799	81.7255	4.15441
NMT2	82.3367	78.205	4.13164
GPX7	87.1839	83.245	3.93888
STAT1	97.7213	93.8883	3.83294
AFF3	53.833	50.0038	3.8292
PSMC5	90.7007	86.8777	3.82305
OASL	98.4326	94.684	3.7486
SQLE	63.7908	60.1779	3.61292
OAS2	98.8409	95.2317	3.60915
AARS	93.5854	89.9977	3.58762
SIDT1	97.0495	93.4895	3.55999
RSAD2	98.5906	95.1557	3.43495
PLEKHF2	98.5379	95.1645	3.37343
JTB	96.8519	93.4793	3.37266
SLC16A6	65.7403	62.4047	3.33553
RPL37	91.2276	87.9497	3.27788
ADAR	98.4589	95.2343	3.22461
NXN	96.4436	93.3001	3.14353
ABCB1	71.2856	68.1924	3.09315
LAMP3	98.8277	95.7939	3.03386
HHAT	74.3282	71.3055	3.02271
SCNM1	89.4099	86.4234	2.98651
CHRDL1	95.324	92.4266	2.89744
MEOX1	88.7777	85.9188	2.85883
RALGPS2	64.7392	61.9413	2.7979
MX2	96.7202	93.947	2.77322
UBE2Q1	95.8114	93.087	2.72435
MYC	98.3667	95.6431	2.72363
DAP3	96.6149	93.8963	2.71854
COL10A1	99.46	96.7896	2.67033
GTPBP8	74.921	72.3033	2.61766
IFI35	99.5522	96.9609	2.5913
VPS4A	85.6955	83.1986	2.49686
KIAA0196	88.5669	86.1416	2.42534
PFDN5	99.3282	96.9348	2.39341
UGCG	87.7371	85.3819	2.35521
PPP1CB	95.5348	93.1908	2.34398
FTL	94.6786	92.386	2.29257
DBNDD2	84.5364	82.261	2.27536
MTL5	66.1486	63.9433	2.20523
KRT18	98.617	96.4871	2.12985
PRCC	93.2824	91.1887	2.09365
HLA-A	96.7729	94.7269	2.04602
SPDEF	97.2866	95.2688	2.01786
NEK9	85.6033	83.6292	1.97405
FAM63A	89.2123	87.3007	1.91158
RPL34	96.0221	94.1791	1.84305
MRPS14	93.6249	91.8259	1.79893
COMP	82.7055	80.9851	1.72036
ITM2A	98.7882	97.1066	1.6816
TP53BP2	86.117	84.6187	1.49826
RPL4	97.471	96.0716	1.3994
PRUNE	96.246	94.8553	1.39072
LOX	95.4031	94.063	1.34001
MYBL1	93.4009	92.0752	1.3257
CRNKL1	90.029	88.7437	1.2853
COX6C	96.167	94.8855	1.28147
FKBP3	93.2034	91.9242	1.27914
RBM5	96.8124	95.5579	1.25453
RPL22	95.3504	94.2384	1.112
HTRA1	99.3678	98.2595	1.10823
RPS25	97.5237	96.4418	1.08192
RCOR3	93.559	92.5025	1.05652
RPL37A	84.589	83.572	1.01704
EFNA4	92.9531	91.9544	0.998738
GALNT10	94.0068	93.0149	0.991969
XBP1	99.1834	98.2277	0.955695
IFIT2	81.4542	80.5357	0.918483
PTDSS1	97.9584	97.0489	0.909524
AKR1B1	85.8404	84.935	0.905333
KLHL21	81.8888	81.0002	0.888604
CA12	97.6027	96.7582	0.844494
FOXA1	99.5653	98.7308	0.834502
DACT1	97.6818	96.8575	0.824296
PLSCR1	97.2076	96.3837	0.823909
IARS2	93.5063	92.7021	0.804209
RGL1	95.6138	94.8373	0.776494
IFI27	94.2044	93.4442	0.760218
LMO4	57.0205	56.3002	0.720349
PARP12	97.3525	96.6447	0.707727
C1orf27	92.3209	91.6785	0.64235
FYN	97.8398	97.2017	0.638096
RPS18	96.2197	95.5957	0.624026
MFAP5	90.0817	89.4614	0.620307
MRFAP1L1	89.5811	88.9714	0.609724
LOXL1	97.9189	97.3409	0.577922
NMI	98.6433	98.1338	0.509486
IRX5	79.4784	78.9878	0.490576
HLA-F	99.697	99.2067	0.490341
UFC1	97.853	97.3635	0.489552
CXCL11	97.9847	97.4956	0.489072
TBC1D9	98.3535	97.8957	0.457794
SELL	99.1965	98.761	0.435568
ASPN	99.0385	98.6042	0.434274
EFNA1	86.8019	86.371	0.430937
SCGB2A2	37.8688	37.4481	0.420747
ERBB2	62.3946	61.9953	0.399339
LRRC17	95.0211	94.6269	0.394209
ID4	93.6644	93.2835	0.380914
TAP1	99.7761	99.3956	0.380447
RPS23	97.9057	97.5599	0.34582
MYB	87.1707	86.8286	0.342132
ADAM15	77.3577	77.0236	0.334152
LDHB	96.4963	96.1666	0.329686
HLA-B	99.618	99.3276	0.290428
PSMB9	99.9341	99.6493	0.284819
RPLP1	92.5711	92.2943	0.276801
CCR7	99.0121	98.7535	0.258624
TRIM22	99.7234	99.5254	0.198039
AKT1	92.3472	92.1508	0.196418
ATF4	76.7255	76.5436	0.181903
ETV6	77.4499	77.2865	0.16348
RPL7A	98.6301	98.4845	0.145657
DNAJA3	78.3193	78.1824	0.136916
UBE2L6	99.1702	99.0427	0.127441
RPS4X	95.4821	95.3615	0.1206
TSPAN13	94.02	93.9182	0.101776
RPL21	91.7413	91.6446	0.0966742
SLC7A7	99.7366	99.6588	0.0777647
FAP	99.8683	99.7915	0.0767934
CDK2AP1	87.7107	87.6408	0.0699345
SERPING1	98.696	98.6326	0.0633751
RPL3	99.7497	99.6978	0.0519198
GLTSCR2	99.6048	99.5705	0.0343796
CD2	99.9605	99.9271	0.0334242
POLR3K	94.7313	94.6997	0.0315635
BTN2A1	83.9568	83.939	0.0178376
VPS28	96.3778	96.3612	0.0166045
CD3D	99.9473	99.9431	0.00417961
PSMB8	98.2877	98.2925	-0.00486428
CD53	99.9868	99.9924	-0.00561661
CD48	99.9737	99.9842	-0.010522
ACTR3B	65.411	65.4389	-0.0279126
NID2	98.8936	98.932	-0.0384743
SFT2D2	90.187	90.2278	-0.0407693
TRIM21	88.6328	88.6782	-0.0454036
MLPH	99.6839	99.7308	-0.0469298
CD46	98.4852	98.5344	-0.0491492
RPL10A	99.8419	99.9027	-0.0608085
PLAC8	97.8003	97.8694	-0.0691308
LAPTM5	99.921	99.9909	-0.0699561
GRINA	94.4152	94.4865	-0.0713665
IL7R	98.1691	98.2413	-0.0722232
CAV2	93.9015	93.976	-0.0745449
IL10RA	99.9078	99.9843	-0.0764914
CXCL9	98.3272	98.4132	-0.0860107
IL2RG	99.7893	99.882	-0.0927808
COL5A2	99.8946	99.99	-0.095404
IRF1	98.7092	98.8107	-0.101507
HCLS1	99.8815	99.9849	-0.103436
FBN1	99.157	99.2651	-0.108125
EVI2B	99.8551	99.9773	-0.122224
CORO1A	99.8288	99.9676	-0.138815
THBS2	99.6707	99.8104	-0.139739
RPL13A	98.5116	98.6519	-0.140306
COL5A1	99.7629	99.9052	-0.142314
TYROBP	99.8156	99.9698	-0.154186
GMFG	99.8024	99.9637	-0.161279
ITK	99.5917	99.7627	-0.171002
CDH11	98.9858	99.166	-0.180181
GBP1	99.5785	99.7776	-0.199102
HLA-C	97.4315	97.6416	-0.210117
AEBP1	99.6444	99.8646	-0.220267
SF3B3	87.6581	87.8788	-0.220727
POLR2K	93.7302	93.9634	-0.233191
PLS3	96.7993	97.035	-0.235743
PARN	72.4579	72.6977	-0.239891
NCK2	90.8851	91.1303	-0.245109
LCP2	99.7102	99.9613	-0.251101
GZMK	99.4073	99.6858	-0.278511
MXRA5	98.9726	99.2607	-0.288131
LYN	98.2218	98.5117	-0.289935
DDX58	89.7129	90.0053	-0.292433
HLA-DMB	99.6312	99.9337	-0.302465
SLC9A3R1	97.1286	97.4319	-0.303386
ADAM12	97.7476	98.0571	-0.309427
BTN3A2	98.0242	98.3346	-0.310407
HLA-G	97.8662	98.1792	-0.313033
LPXN	99.4731	99.7864	-0.31328
P2RY14	90.2397	90.5545	-0.314819
HLA-E	99.5126	99.8379	-0.325267
RPL12	98.4984	98.833	-0.334549
IFI30	99.6575	99.9924	-0.334911
GLT8D2	98.7619	99.0982	-0.336318
NAT1	95.5216	95.8706	-0.348978
IFIT1	94.0332	94.3869	-0.353753
ITGB2	99.5258	99.8867	-0.360856
TOMM20	96.8783	97.242	-0.363675
SF3B4	93.4536	93.8274	-0.373805
CXCL10	99.539	99.913	-0.373988
IMPDH2	99.2492	99.6308	-0.381565
RPS19	98.9199	99.3045	-0.384567
EEF1B2	99.2887	99.6746	-0.385895
TFEC	99.4863	99.8936	-0.407336
FCER1G	99.4995	99.9169	-0.417426
MMP11	89.8314	90.2533	-0.421934
CCL5	99.236	99.6596	-0.423578
PLAUR	99.0516	99.4756	-0.423962
TMEM140	96.6544	97.0856	-0.431251
PSMB10	99.2624	99.7082	-0.445861
CSF2RB	99.3941	99.8453	-0.451192
MFAP2	98.235	98.7043	-0.469328
IRF8	99.3546	99.8541	-0.499537
CTSS	99.4204	99.9216	-0.501188
CCL19	95.6401	96.1615	-0.521377
CBFB	90.4636	90.987	-0.523393
VCAN	99.4468	99.9801	-0.533274
TCF20	69.0332	69.5752	-0.541999
MAN2B2	79.1754	79.7196	-0.544197
EVI2A	99.4336	99.9807	-0.547047
GNG11	95.6928	96.2613	-0.568508
CD52	99.3414	99.9183	-0.576918
RABEP1	45.8246	46.4046	-0.580004
BTF3	98.9463	99.5316	-0.585357
CCR1	99.1307	99.7293	-0.598595
GNPAT	92.0838	92.7093	-0.625505
COL1A2	99.3019	99.9302	-0.628313
COL6A3	99.3151	99.9501	-0.635081
LY96	99.2756	99.9226	-0.647092
FCGR1A	97.4183	98.0758	-0.657472
FGL2	99.1438	99.8036	-0.65973
RPL30	95.5479	96.2152	-0.667209
RPL29	99.2097	99.8865	-0.676844
CIRBP	96.7334	97.4183	-0.684891
RGL2	96.1934	96.9026	-0.70926
SERPINF1	98.1823	98.8977	-0.715402
GIMAP6	99.1175	99.8497	-0.732203
HLA-DMA	99.2229	99.9568	-0.733952
PSMD7	88.3957	89.1365	-0.740832
RHBDF1	90.569	91.317	-0.74794
SPARC	99.0911	99.8405	-0.74933
SEC16A	97.8925	98.6433	-0.750793
BLM	98.2613	99.0259	-0.764595
SP110	97.5896	98.3758	-0.786197
COL11A1	98.1033	98.8933	-0.790053
YBX1	98.4062	99.2068	-0.800552
TCF7L2	65.0948	65.9023	-0.807456
HLA-DRA	99.078	99.8877	-0.809751
COL3A1	98.9594	99.7707	-0.811257
ZNF124	68.3219	69.1424	-0.820495
TNFRSF1B	99.0648	99.8911	-0.826302
KIAA0907	98.4457	99.2822	-0.836421
PRRX1	97.313	98.1518	-0.838873
GIMAP4	98.9989	99.9209	-0.921946
FASN	83.8383	84.77	-0.931712
FSTL1	98.9331	99.8704	-0.937301
CCR2	98.0374	98.9788	-0.94144
NUP93	87.3024	88.2451	-0.942647
NUSAP1	99.0253	99.9697	-0.944456
DNAJC16	72.2076	73.1545	-0.946911
CTSK	98.2086	99.1588	-0.950129
SERPINH1	98.7487	99.7005	-0.951862
THY1	98.7355	99.7009	-0.965386
RPL24	94.4679	95.4577	-0.989807
LAMA4	98.5511	99.5545	-1.00344
OLFML2B	97.9715	98.9751	-1.0035
CD37	98.4721	99.4787	-1.00666
HAX1	96.1538	97.1746	-1.02074
SAMSN1	98.8804	99.9033	-1.02291
C1QA	98.8014	99.8272	-1.02581
SLC39A6	95.0474	96.0867	-1.03931
IFI6	86.6307	87.6709	-1.04026
MSN	98.8672	99.9245	-1.05723
COL6A2	98.8541	99.913	-1.05892
CCDC69	95.4162	96.4876	-1.07139
NACA	95.9694	97.072	-1.10251
PLAU	98.5643	99.6676	-1.10332
CRYAB	96.9442	98.0777	-1.13353
TMSB10	98.1164	99.2521	-1.13566
ARFGEF1	95.1791	96.3296	-1.15043
IL6ST	98.0506	99.2032	-1.15266
SRP9	96.9837	98.1367	-1.15303
ANGPTL2	98.1955	99.3513	-1.15585
RPL9	96.6807	97.8394	-1.15867
HLA-DQB1	98.775	99.9395	-1.16452
ZNF706	90.2792	91.4482	-1.16897
PRKX	88.8962	90.0657	-1.16952
KPNA2	98.8145	99.9914	-1.17687
BTN3A3	96.2724	97.4552	-1.18283
TUBB6	98.6828	99.8673	-1.18449
S100A11	98.6038	99.7885	-1.18468
PTTG1	98.7223	99.9136	-1.19125
TGFB1I1	98.5248	99.731	-1.20627
C1QB	98.6565	99.8791	-1.22265
RPL32	96.3383	97.5872	-1.2489
DNAJC12	88.7645	90.0483	-1.28385
TAF2	72.7871	74.0727	-1.28553
KIAA0232	93.5327	94.8182	-1.28554
IRF9	92.2945	93.5894	-1.29491
EIF3D	96.8915	98.1882	-1.29675
TCF4	97.7871	99.1004	-1.31327
NDUFB1	94.4547	95.7845	-1.32985
SSR2	96.9705	98.3031	-1.33259
USP7	92.7424	94.0928	-1.35039
KIAA1324	95.1923	96.5551	-1.3628
RAB25	98.0901	99.4561	-1.36598
SLC2A10	89.6075	90.9754	-1.36796
EEF1A2	56.8098	58.2156	-1.40581
PRNP	96.6017	98.0207	-1.41901
RAB13	69.2439	70.678	-1.43403
EIF3E	97.0232	98.4888	-1.46557
RACGAP1	98.393	99.864	-1.47097
RPS11	89.8709	91.35	-1.47909
C8orf33	91.3462	92.8312	-1.48506
KRT8	95.7719	97.2577	-1.48582
TPX2	98.3799	99.8743	-1.49443
GALNT7	98.2482	99.7507	-1.50254
CNN2	80.2292	81.7354	-1.50617
MTX1	96.4568	97.9673	-1.51054
CD3E	96.5622	98.0911	-1.52895
LAP3	98.4194	99.9622	-1.54284
AR	95.1001	96.6531	-1.55296
PRC1	98.314	99.8791	-1.56511
RPL8	97.0627	98.6304	-1.56766
GPR65	98.156	99.728	-1.57206
ITGB5	84.5495	86.1216	-1.57211
ZNF721	97.7345	99.3344	-1.59995
RPL36	98.1296	99.7893	-1.65968
UBE2C	98.2745	99.9396	-1.66506
NCF2	98.0638	99.7431	-1.67939
KIF2C	98.3008	99.9899	-1.68907
UBE2E3	92.637	94.3416	-1.70463
SELT	97.4052	99.1161	-1.71095
PCM1	83.0611	84.7775	-1.7164
HCP5	94.0464	95.7857	-1.73936
NVL	80.6507	82.3903	-1.73958
ASPM	97.9452	99.6903	-1.74506
BGN	98.1428	99.8903	-1.74755
SRPX	96.1407	97.8997	-1.75899
RARRES3	97.8135	99.6036	-1.79007
PPP4C	93.1639	94.9611	-1.79724
CCNB2	98.0769	99.8743	-1.79739
ICAM2	93.7698	95.5989	-1.82915
THUMPD1	86.8678	88.7123	-1.84457
TTK	97.932	99.7882	-1.85619
DCN	97.3656	99.2265	-1.86081
COL6A1	96.0616	97.9433	-1.88168
RPS17	94.5732	96.4553	-1.88208
ADSS	90.2134	92.1003	-1.88691
PTGDS	91.2144	93.1097	-1.89522
EFEMP2	97.5632	99.4646	-1.90139
IGSF6	97.2208	99.147	-1.92624
PDGFRB	97.9979	99.9293	-1.93141
ATP6AP1	96.009	97.9564	-1.94742
COG7	83.4299	85.4423	-2.01239
ESR1	93.8751	95.8903	-2.01518
MKNK2	91.2408	93.2653	-2.02448
TNFAIP8	97.8793	99.9109	-2.03151
C3AR1	97.5764	99.6151	-2.03869
KIF14	97.6423	99.7075	-2.06529
RPS8	95.7192	97.7865	-2.06733
LGALS1	97.6554	99.7431	-2.08772
MELK	97.8267	99.9169	-2.09024
RAN	92.7028	94.7965	-2.09365
RPL11	97.4579	99.5543	-2.09643
HCK	97.774	99.8791	-2.10514
TMUB2	65.8588	67.9679	-2.10907
MUC1	95.6006	97.7253	-2.1247
DERL1	89.3704	91.5011	-2.13071
BUB1B	97.7608	99.8992	-2.13835
KARS	97.6291	99.7734	-2.14428
TMEM123	97.4842	99.6394	-2.15517
TPD52	97.6949	99.8504	-2.15551
KCTD3	94.6523	96.8117	-2.15946
GINS1	97.7081	99.932	-2.22389
NTHL1	84.4573	86.6926	-2.23528
APOBEC3G	96.7861	99.0254	-2.23929
RBMS1	94.6654	96.9292	-2.26378
TGFBI	97.3788	99.6449	-2.26611
OMD	88.1454	90.4438	-2.29838
NOX4	95.0079	97.318	-2.31014
C18orf32	97.5369	99.8482	-2.31128
LAMB1	97.2471	99.5826	-2.33547
DTL	97.4974	99.8338	-2.33643
VWF	94.5601	96.8971	-2.33703
AGR2	96.5358	98.8744	-2.33854
RPS7	97.5105	99.854	-2.34349
SH2B3	97.2998	99.6465	-2.34672
KIAA0101	97.1681	99.5165	-2.34844
BST2	84.128	86.4773	-2.34927
MAPT	82.4947	84.8485	-2.35375
CBX7	97.1549	99.5167	-2.36182
ENPP2	94.3625	96.7423	-2.3798
RAD54B	87.9478	90.3315	-2.38363
NPDC1	92.716	95.1032	-2.38719
SNRPE	97.5501	99.9399	-2.38984
ME2	90.7666	93.1631	-2.39651
CST3	95.9299	98.3412	-2.41124
RPL36A	95.6797	98.0955	-2.41581
KIF11	97.089	99.5462	-2.45715
FAM96B	94.2835	96.744	-2.46052
ITGBL1	64.9368	67.4156	-2.47878
FZD7	89.0016	91.486	-2.48441
ST13	93.177	95.6637	-2.48664
RTP4	95.9826	98.4722	-2.48964
CEP55	97.01	99.5069	-2.49685
CD163	97.0759	99.5746	-2.49868
POGZ	95.7587	98.2623	-2.50362
NCKAP1L	97.1812	99.692	-2.51079
HMGB2	96.7597	99.2974	-2.53768
NCK1	93.7434	96.2847	-2.5413
COX6A1	96.4305	98.9866	-2.55619
LHFP	97.3393	99.9214	-2.58214
FABP5	83.6802	86.2733	-2.59314
CD69	95.627	98.2398	-2.61281
PSMD4	95.5084	98.1263	-2.61789
RRM2	97.2339	99.8565	-2.62253
KIF4A	97.3261	99.9496	-2.62344
RPS10	94.9947	97.6215	-2.62677
IRF7	92.8477	95.4748	-2.62707
CYBB	97.1022	99.7346	-2.63241
TOP2A	97.1154	99.7479	-2.6325
SELPLG	97.2603	99.9002	-2.63991
NEK2	96.5227	99.1731	-2.6504
KIAA1462	91.9257	94.5797	-2.65402
RPS5	96.9968	99.6651	-2.66828
BIRC3	96.5885	99.2597	-2.67114
TUBB	97.2734	99.9547	-2.68123
FLAD1	89.726	92.4222	-2.69615
ADAMDEC1	96.1012	98.8153	-2.71412
COPB2	87.5263	90.247	-2.72069
CORO1C	96.6412	99.373	-2.73177
SLC25A32	95.2318	97.9661	-2.73428
PRKAR1A	94.5337	97.278	-2.74432
C1S	95.7455	98.4916	-2.74607
ZNF688	87.7503	90.5039	-2.75363
MS4A6A	97.1944	99.9529	-2.75845
DDX5	92.5975	95.3579	-2.76045
LY86	97.0364	99.8036	-2.76726
RHOA	96.2987	99.0707	-2.77198
PVRIG	96.628	99.4107	-2.78271
HNRNPA1	93.8883	96.6941	-2.80584
SPOCK1	94.6128	97.4277	-2.81497
FIS1	96.4041	99.2196	-2.81549
SLA	96.6675	99.4938	-2.82626
TMEM59	96.931	99.7607	-2.82974
LDB2	96.9178	99.7722	-2.85438
HYOU1	88.6986	91.554	-2.85535
RPS15A	95.8904	98.7459	-2.85553
MNDA	96.8256	99.7054	-2.87977
SPCS1	95.785	98.6724	-2.88739
GABARAPL2	96.8388	99.7409	-2.90213
KMO	90.8588	93.7636	-2.90483
AIM2	96.4831	99.3881	-2.90494
COL8A2	96.0353	98.9424	-2.90706
SEMA4D	95.706	98.6325	-2.92651
FLNA	96.8651	99.8101	-2.94502
GLT8D1	86.6965	89.6445	-2.94799
KLF11	46.3909	49.348	-2.95702
CTSB	96.9573	99.932	-2.97469
COL16A1	95.4294	98.4046	-2.97516
RPL27A	94.2966	97.2804	-2.98372
PRF1	91.9784	94.9961	-3.01767
PTRF	96.7071	99.7389	-3.03188
KIAA0556	91.1091	94.1528	-3.04369
YWHAZ	95.4953	98.542	-3.04671
LUM	95.3899	98.4746	-3.08469
MS4A1	94.5864	97.677	-3.09054
MXRA8	96.3251	99.4317	-3.10663
NPL	95.6533	98.7623	-3.10901
IFI16	96.3119	99.4214	-3.10946
RUSC1	91.5042	94.6162	-3.11194
IGF1	91.794	94.9233	-3.12933
ZEB2	96.5753	99.7073	-3.13196
CALU	96.6939	99.846	-3.15213
CPVL	90.2661	93.42	-3.15389
FBP1	93.3087	96.4648	-3.15604
EMP3	96.47	99.6298	-3.15986
ASF1B	96.1802	99.3654	-3.18523
FOXM1	96.2856	99.4732	-3.18762
SLTM	95.3635	98.5571	-3.19353
GATA3	96.3646	99.5694	-3.20479
COX4I1	96.1143	99.3339	-3.21952
HSPB1	96.4173	99.6449	-3.22765
CCNE2	95.3767	98.61	-3.23324
CTSC	95.8246	99.0783	-3.25379
NME6	61.0379	64.3519	-3.31399
PRRC1	83.0875	86.4159	-3.32843
TAGLN	95.2977	98.6341	-3.33642
RPL35	96.5095	99.8712	-3.36172
NISCH	93.5985	96.9628	-3.3643
UQCRQ	95.9036	99.2823	-3.37873
MMRN2	94.5469	97.9262	-3.37927
LRMP	92.5053	95.8984	-3.3931
IFIT5	90.3583	93.7524	-3.39409
USP34	96.2065	99.6067	-3.40016
RNF139	86.0774	89.4896	-3.41214
SRPK1	92.0574	95.4748	-3.41733
MYO1F	96.3909	99.8193	-3.42839
HIST2H2AA3	75.0132	78.5076	-3.49447
FBL	96.2329	99.7326	-3.49968
RAC2	93.9673	97.4837	-3.5164
EEF1G	95.8772	99.3956	-3.51839
MRPL40	94.8103	98.3455	-3.53522
ZNF692	96.0485	99.611	-3.56252
IK	86.8809	90.4737	-3.59274
MYO6	90.2924	93.911	-3.61859
LILRB1	95.2187	98.8503	-3.63169
CD14	96.3514	99.9849	-3.63347
RBM39	95.9958	99.6411	-3.64529
CUTA	89.568	93.2166	-3.64866
LRBA	89.5548	93.2084	-3.65364
MYH9	95.3372	98.9915	-3.65433
CDKN3	95.9563	99.6223	-3.666
POGK	95.0738	98.7459	-3.67218
DMXL1	94.5074	98.1948	-3.68746
PIK3CD	96.0748	99.7706	-3.69577
CEP350	92.0179	95.7267	-3.70877
LCP1	96.2592	99.9686	-3.70936
NUP133	93.941	97.6906	-3.74961
ADSL	95.4426	99.2272	-3.78463
MREG	87.4078	91.1996	-3.79179
PPP2CA	92.0443	95.8441	-3.79981
SERBP1	94.1122	97.9149	-3.80271
ANP32E	93.0321	96.8381	-3.806
EVL	95.7323	99.5509	-3.81856
RPL6	95.6665	99.4863	-3.8198
MCM2	96.088	99.9093	-3.82136
ECT2	96.1275	99.9571	-3.82956
PHF7	43.0717	46.9517	-3.88007
EZH2	95.9168	99.8025	-3.88575
ISG20	94.7972	98.7006	-3.90346
SCUBE2	93.1243	97.0537	-3.92937
SCAMP3	93.1902	97.1517	-3.96151
SMC4	95.8641	99.8273	-3.96321
TBCA	88.2376	92.2291	-3.99147
CCNB1	95.9431	99.9372	-3.99406
TSC1	86.1433	90.1414	-3.99809
CSRP2	81.0458	85.0609	-4.01508
CAMLG	89.2387	93.2602	-4.02152
ATP8B1	93.0058	97.0291	-4.02331
ZWINT	95.8377	99.8716	-4.03385
RAB31	95.8509	99.8892	-4.03835
GNB2L1	95.4689	99.5137	-4.04482
OLFML1	94.4415	98.5013	-4.05974
AOC3	94.863	98.9241	-4.06112
RRS1	84.0622	88.1233	-4.06113
ARPC2	90.3451	94.4092	-4.06409
MS4A4A	94.4942	98.5786	-4.08441
CLIC2	94.4283	98.5128	-4.08443
GSK3B	76.0142	80.1012	-4.08701
SH3BGRL3	95.245	99.3354	-4.09045
EPRS	93.7171	97.8236	-4.10658
SCRIB	89.7524	93.8657	-4.11331
LGMN	89.9368	94.0702	-4.13341
TRIM66	66.7413	70.8922	-4.15089
RPL14	95.5743	99.7596	-4.18529
PTPLAD1	95.7982	99.9849	-4.18668
XPNPEP3	42.2418	46.4514	-4.20953
NDUFS2	90.5822	94.7945	-4.21231
SAR1B	94.2176	98.4361	-4.21849
SUPT4H1	87.5395	91.7654	-4.2259
CAV1	94.8894	99.1289	-4.2395
PDGFRL	90.9642	95.2178	-4.25361
RPLP0	94.1517	98.406	-4.25424
RASSF2	95.5875	99.8457	-4.25827
CASP4	91.7808	96.0408	-4.26003
JAM3	94.7576	99.0191	-4.26143
SLAMF8	95.166	99.4313	-4.26537
BLVRB	94.9684	99.2486	-4.28025
UBR5	94.1649	98.4646	-4.2997
WASL	76.3699	80.6805	-4.31068
TMED7	89.3836	93.6951	-4.31156
PSME1	92.8214	97.1476	-4.32616
VPS72	91.8335	96.1599	-4.32637
TSPAN7	94.481	98.8295	-4.3485
TCERG1	94.784	99.1379	-4.35395
RAD51AP1	95.4557	99.8163	-4.36054
EEF2	93.8356	98.202	-4.36639
ZNF532	82.0337	86.4007	-4.36701
ATP6V1G1	92.5843	96.9517	-4.36744
ENO1	95.2845	99.66	-4.37553
PITPNB	85.3267	89.7228	-4.39611
CREB3L2	88.9357	93.3371	-4.4014
GLUL	92.176	96.5775	-4.40154
C12orf10	94.7445	99.1561	-4.41161
MRAS	34.7734	39.1899	-4.41649
MRPL13	94.9157	99.3474	-4.43171
LY6E	86.2487	90.6928	-4.44407
ECHDC2	95.0606	99.5089	-4.44832
PSAP	95.1264	99.5769	-4.45049
VEZF1	88.8435	93.2994	-4.45585
COPZ2	93.8488	98.3071	-4.45831
DAZAP2	91.9916	96.4603	-4.46872
PRKCDBP	93.4141	97.8857	-4.47154
WDR26	90.4373	94.9218	-4.48454
MED13L	82.8504	87.3391	-4.48878
CENPA	95.2713	99.8036	-4.53224
PFDN2	93.1112	97.6505	-4.53933
ANKRA2	92.8609	97.4012	-4.54032
WIPF1	95.2582	99.8022	-4.54406
G6PD	88.3825	92.9269	-4.54434
KIF20A	95.3109	99.8588	-4.54796
GFER	79.5838	84.1327	-4.54889
COX7C	94.2703	98.8217	-4.5514
RPS16	94.2571	98.8168	-4.55965
CASP1	94.7708	99.3425	-4.57168
IL2RB	94.2439	98.8294	-4.58546
S100A4	93.0717	97.6579	-4.58625
RNASE6	95.1528	99.755	-4.6022
TRMT11	80.1633	84.7688	-4.60548
ARPC1B	94.9025	99.5287	-4.62614
BOP1	94.7181	99.3445	-4.62637
RPSA	94.3757	99.0103	-4.63469
MCM5	92.558	97.2051	-4.64713
SLC15A3	94.705	99.3578	-4.65286
CD4	94.3493	99.0338	-4.68446
CALD1	94.0595	98.7489	-4.6894
PLOD1	95.1396	99.8367	-4.69704
SPARCL1	95.0342	99.7408	-4.70652
LST1	94.9552	99.6701	-4.71485
ANXA1	94.3361	99.0556	-4.71946
SERINC1	94.8235	99.5445	-4.72097
USP21	90.951	95.6876	-4.73661
IFITM1	95.1133	99.8565	-4.74319
CELSR2	90.5954	95.3615	-4.76612
NDC80	94.402	99.1831	-4.78114
PELI1	92.7292	97.5297	-4.80046
MAP4K1	93.3219	98.1279	-4.80597
EPHB3	68.8224	73.6285	-4.80603
GPR18	93.8224	98.6326	-4.81018
GDI2	94.942	99.8111	-4.86908
TUBA1C	94.3098	99.1917	-4.88186
CKS1B	94.9289	99.8187	-4.88982
CEBPB	93.7829	98.6855	-4.90257
EBAG9	92.1233	97.0548	-4.9315
NDRG2	91.3988	96.3433	-4.94447
TCF7L1	93.9278	98.8744	-4.94655
WARS	91.4515	96.4008	-4.94927
TBC1D10B	87.8952	92.8473	-4.95218
SAMD9	84.1939	89.147	-4.95312
SCP2	94.9816	99.9402	-4.95862
HLA-DPB1	94.8367	99.796	-4.95936
KCTD12	93.2165	98.1779	-4.96133
AZIN1	91.8599	96.8295	-4.96966
MAGED2	92.2023	97.1973	-4.99493
CDC73	89.0543	94.0545	-5.00028
SIAH2	91.5701	96.5714	-5.00131
ILF2	93.7566	98.76	-5.00344
CSF1R	94.6391	99.6779	-5.03883
NUAK1	93.5722	98.6173	-5.04511
HAGH	94.6918	99.7431	-5.05134
HSPD1	94.6259	99.6773	-5.05137
CDC20	94.8762	99.9294	-5.05322
LEPRE1	93.5195	98.5761	-5.05657
LAX1	94.5996	99.6683	-5.0687
NDN	93.0585	98.134	-5.07554
MCM6	94.3888	99.4712	-5.08235
LIMA1	94.8498	99.9601	-5.11028
DDR1	92.9004	98.0434	-5.14294
ASH1L	71.7729	76.9328	-5.15993
RPS6	94.0727	99.2706	-5.1979
MFGE8	92.2287	97.4314	-5.20278
WNT2	76.4094	81.6321	-5.22269
NFIC	74.697	79.966	-5.26891
GPR116	93.4273	98.7038	-5.27656
UQCRH	94.323	99.6136	-5.29063
LRIG1	88.5933	93.911	-5.31775
RALA	93.48	98.8441	-5.36417
LBR	93.8093	99.1917	-5.38239
OLR1	81.7571	87.1398	-5.38271
CFH	88.4615	93.857	-5.39549
BNC2	92.6633	98.0619	-5.39853
HCFC1R1	86.5253	91.9246	-5.3993
BCL2A1	93.6907	99.0932	-5.40246
SPON1	91.412	96.8249	-5.41293
INTS8	83.6012	89.0349	-5.4337
HSP90AB1	92.9663	98.4066	-5.44034
LZTFL1	92.5184	97.9678	-5.44938
LTBP2	90.9773	96.4514	-5.47402
SLC9A6	90.6876	96.1741	-5.48654
CLK2	93.2429	98.7461	-5.50319
PJA2	90.9247	96.428	-5.5033
ACTR3	93.6117	99.1388	-5.52708
TFF1	85.0369	90.5783	-5.54138
LIMK2	84.8788	90.4208	-5.54197
BBS4	71.1538	76.698	-5.54417
AMZ2	87.8293	93.3799	-5.55057
PSMB4	89.0806	94.6362	-5.55564
ATP6V0D1	94.1254	99.6827	-5.55731
PSPH	0.0263435	5.59795	-5.5716
APOL1	87.8556	93.4345	-5.5789
CX3CL1	77.608	83.1893	-5.58131
CTGF	90.1475	95.735	-5.5875
PIP4K2C	83.8909	89.5241	-5.6332
DHX40	86.0248	91.675	-5.65021
ACTR2	90.3319	95.9964	-5.66444
LAMB2	94.0991	99.7649	-5.66584
TRAF3IP3	93.3878	99.068	-5.68022
CFLAR	90.3846	96.0871	-5.70252
GFPT2	93.1507	98.8608	-5.71016
HNRNPU	91.1222	96.8391	-5.71685
GMPR2	87.4868	93.205	-5.7182
ALOX5AP	92.8741	98.598	-5.72387
RHOG	93.9805	99.7093	-5.72884
RAB1A	94.2308	99.9773	-5.74657
REXO2	89.5021	95.25	-5.74791
PRSS8	93.7039	99.4712	-5.76728
ITGAM	93.4668	99.2361	-5.76932
DSC2	85.0764	90.853	-5.7766
ARL6IP1	92.9268	98.7034	-5.77665
SPSB1	72.6818	78.4754	-5.7936
CCR5	93.9542	99.7486	-5.79446
FAU	93.7961	99.5964	-5.80033
MATR3	94.1386	99.9395	-5.80092
NOTCH2NL	92.9926	98.7987	-5.80611
E4F1	88.1849	94.0109	-5.82596
TOB1	92.9795	98.8139	-5.83448
PI4KB	83.4168	89.2641	-5.84737
STIL	93.9937	99.8487	-5.85505
CENPE	92.6765	98.568	-5.89147
C12orf4	77.4236	83.3405	-5.91693
CDH5	93.3483	99.2694	-5.92118
CCT3	93.9146	99.8626	-5.94797
CYC1	93.862	99.8111	-5.94918
IGBP1	91.9652	97.9362	-5.97096
MTFR1	93.2561	99.2294	-5.97337
LMNB1	93.0453	99.0218	-5.97647
SDC1	91.8467	97.8318	-5.98515
SH3GLB2	90.108	96.0958	-5.98783
IGF1R	78.991	84.9901	-5.99903
ACTN1	93.6776	99.6903	-6.01271
PHB2	92.8082	98.8286	-6.02041
USP1	93.6512	99.6718	-6.02061
RUNX3	93.3746	99.4032	-6.02858
COL4A2	93.3351	99.3719	-6.03679
TRPV2	91.03	97.0714	-6.04134
MYL9	93.5458	99.5886	-6.0428
BUB1	93.638	99.6839	-6.04589
FRAT1	68.9542	75.0043	-6.05013
TENC1	92.2813	98.3704	-6.08903
ATP6V0B	92.4131	98.5059	-6.09286
RPL36AL	91.7281	97.8465	-6.11833
GPX3	85.8008	91.9324	-6.1316
BPTF	91.8203	97.9532	-6.13285
PCMTD2	93.4405	99.5912	-6.15076
UGP2	93.4932	99.651	-6.1579
DPM3	88.0796	94.2585	-6.17896
MAZ	79.7023	85.8915	-6.18917
SLC43A3	85.6296	91.8253	-6.19571
TLK2	81.902	88.0991	-6.19714
DPYSL3	91.9521	98.1726	-6.22056
RPL5	92.6897	98.9154	-6.22573
PLAGL1	85.1818	91.4256	-6.24379
MCM7	93.3614	99.637	-6.27559
CILP	86.4858	92.7627	-6.27694
PTOV1	92.7819	99.0835	-6.30161
CD86	92.4789	98.7824	-6.30348
CETN3	92.3736	98.6779	-6.3044
EXO1	90.7271	97.0462	-6.31908
REEP5	92.7555	99.0783	-6.32281
NCF4	92.3604	98.6842	-6.32383
SYT17	80.4136	86.7417	-6.32812
SPRY2	85.9721	92.3008	-6.32876
ELTD1	93.2297	99.5601	-6.33038
TDRD7	88.3693	94.7159	-6.34661
MAN2B1	91.5437	97.9244	-6.38064
TTC13	80.0843	86.4669	-6.38258
SPG21	90.6349	97.0386	-6.40373
CD248	91.3593	97.769	-6.40972
LPL	73.6565	80.0726	-6.41613
APOL3	92.9399	99.3598	-6.41982
EDEM3	90.6085	97.0414	-6.43284
APH1B	73.4721	79.9067	-6.43458
TNFAIP3	92.2155	98.6779	-6.46246
GPSM3	93.1375	99.6098	-6.47229
TAF4B	67.3736	73.8472	-6.4736
ARF3	88.7381	95.2179	-6.4798
AHSA2	88.7908	95.3105	-6.51964
KTN1	78.8988	85.4197	-6.52082
ZNF668	59.7998	66.3218	-6.52201
IGFBP7	93.2956	99.8187	-6.5231
SPRED2	84.7866	91.3283	-6.54169
STARD3	65.5954	72.1445	-6.54918
EIF3G	91.9125	98.4716	-6.55904
HN1	92.795	99.4032	-6.60814
MRPS34	93.098	99.7187	-6.6207
B2M	85.7218	92.3516	-6.62976
THOC6	78.0427	84.6824	-6.63972
MMP14	89.6733	96.3392	-6.66591
TARDBP	88.4879	95.1575	-6.66963
FAM60A	89.4758	96.1469	-6.67111
SLIT2	89.0148	95.7014	-6.68669
GPM6B	79.1096	85.8002	-6.69058
MB	73.235	79.9601	-6.72514
FAM98A	81.8098	88.5467	-6.73694
TUFM	92.3999	99.2186	-6.81872
MCM3	92.4394	99.2638	-6.82441
MKI67	92.3077	99.1327	-6.82502
ALDH3B2	55.6243	62.4537	-6.82939
ARFGAP1	90.3056	97.1359	-6.83036
KIF15	92.8346	99.6672	-6.83264
HGS	91.4647	98.3001	-6.83539
SULF1	93.0848	99.9202	-6.83541
RPS29	89.3177	96.1532	-6.83548
CYB561D2	88.9489	95.7997	-6.85076
HDGF	91.0827	97.9393	-6.85654
BZW1	93.019	99.8867	-6.86771
C6orf211	91.2803	98.1565	-6.87625
ARPC5	90.3714	97.2663	-6.89486
CRIP1	83.0479	89.9501	-6.9022
TIMP2	92.6502	99.5543	-6.90412
PCYOX1	91.491	98.4134	-6.92237
GRN	91.7545	98.6779	-6.92347
COL1A1	91.0432	97.9718	-6.92855
C16orf80	90.7139	97.6581	-6.94417
EXOSC4	91.6491	98.6025	-6.95344
ATP5B	92.9136	99.8716	-6.95798
TRIP13	92.4658	99.4419	-6.97612
CD84	92.8872	99.8665	-6.97921
COPS5	91.0169	98.0251	-7.00821
TCEB2	88.883	95.913	-7.02994
MRPS7	92.4262	99.4787	-7.0525
RARRES2	90.1607	97.2179	-7.05723
AKR7A2	92.7687	99.8262	-7.05754
PCOLCE2	78.5432	85.6085	-7.06532
PRDX3	89.8577	96.9253	-7.06754
PMVK	92.1496	99.2597	-7.11002
CCNH	86.3672	93.488	-7.12072
PLSCR4	90.49	97.6189	-7.12887
TRMT5	91.5569	98.7046	-7.14765
GAS7	87.6844	94.8422	-7.15778
TRIM2	85.4057	92.5738	-7.16816
NDUFAB1	91.3857	98.5746	-7.18895
PABPC3	89.1728	96.3738	-7.20099
CECR1	92.6238	99.8262	-7.20242
CHPF	84.9315	92.1339	-7.20242
C3	90.1739	97.3796	-7.20575
RPS20	87.9742	95.1802	-7.20599
PEX19	92.0047	99.2672	-7.26246
LGALS3BP	85.8272	93.0951	-7.26788
COL15A1	92.1365	99.4266	-7.29009
NFIL3	89.9631	97.2577	-7.29457
CKS2	92.5316	99.8262	-7.29463
RBM22	80.1897	87.4896	-7.29994
RPS3A	91.0037	98.3078	-7.30409
ATAD2	92.0706	99.376	-7.30536
EMILIN1	92.255	99.5649	-7.3099
PSME4	87.3946	94.7232	-7.32858
YIPF5	91.6754	99.0112	-7.33571
PBK	92.2418	99.5845	-7.34266
CIT	90.8983	98.2468	-7.34851
ABHD14A	90.8325	98.1869	-7.35445
SIGIRR	72.7213	80.1089	-7.38761
RFC4	92.0969	99.4918	-7.39489
LMNA	90.6481	98.0482	-7.40014
MIF	91.7677	99.1766	-7.4089
PPAP2A	90.4768	97.8878	-7.41101
PPP2R5D	57.0996	64.5161	-7.41655
ATP6V1C1	90.0948	97.5274	-7.43258
SYNGR2	92.5448	99.9849	-7.44011
TPM2	91.1881	98.6393	-7.45126
ATPIF1	86.9204	94.3718	-7.45139
RAD21	90.4505	97.9063	-7.45581
LGALS9	89.9236	97.3881	-7.46446
UBA52	89.0411	96.5232	-7.48212
UBE2S	92.334	99.8187	-7.48465
AKR1A1	91.8862	99.3716	-7.48537
FANCI	92.4526	99.9478	-7.49517
TRAT1	91.4252	98.9655	-7.54033
TXNIP	87.7634	95.3106	-7.54717
FLI1	92.3867	99.9367	-7.54999
TSPO	92.1628	99.7205	-7.55768
SRM	91.1617	98.7383	-7.57654
LHFPL2	88.422	96.0045	-7.58252
DBF4	91.3198	98.9046	-7.58478
LRP10	91.8072	99.4247	-7.61753
RANGAP1	84.4837	92.105	-7.62135
TLR1	91.1354	98.7897	-7.65425
ORAI3	87.3419	95.0081	-7.66613
PLEKHO1	92.1891	99.8576	-7.66846
RNF11	92.0311	99.7081	-7.67697
CCNA2	91.6096	99.2941	-7.68455
MEOX2	82.9294	90.6178	-7.68843
C5orf15	85.6428	93.347	-7.70426
COQ4	89.9499	97.6581	-7.70813
PDGFD	85.8535	93.5923	-7.73875
SHARPIN	83.3772	91.1378	-7.76057
COL4A3BP	75.3161	83.0853	-7.76917
SETD6	46.3646	54.1373	-7.77269
APOL6	86.0906	93.8649	-7.77426
ZFP36L1	82.3762	90.1683	-7.79211
UQCRC2	92.1101	99.9169	-7.80678
CLK1	91.8994	99.7323	-7.83291
TBCE	82.0601	89.9214	-7.86136
ZNF587	89.1596	97.0235	-7.86385
RNASE4	91.6886	99.5613	-7.8727
SNRPG	91.6623	99.5363	-7.87405
LILRB2	91.1749	99.0522	-7.8773
SPATA20	82.6396	90.519	-7.87938
MYO5C	91.715	99.6147	-7.89975
ANP32B	89.1333	97.0377	-7.90444
CREBBP	82.8767	90.7834	-7.9067
ZNF552	77.5421	85.4499	-7.90773
EDF1	89.9763	97.8848	-7.90846
CDCA8	91.6228	99.5618	-7.93907
ETV7	74.0121	81.9555	-7.94342
ROGDI	91.5174	99.5298	-8.01239
TERF2IP	90.0421	98.0568	-8.01468
NFU1	88.1059	96.1245	-8.0186
PLTP	85.7613	93.7878	-8.02649
MAD2L1	91.2013	99.2294	-8.0281
RPL27	91.4384	99.4848	-8.04645
EFHC1	89.2255	97.2728	-8.0473
FANCL	90.4241	98.474	-8.04984
RPS6KC1	77.7661	85.82	-8.05398
KIAA0247	91.7018	99.7583	-8.05646
PPIC	83.206	91.2748	-8.06881
JAM2	90.7403	98.8134	-8.07313
AURKAIP1	91.0564	99.1379	-8.08156
PUS7	89.4231	97.5099	-8.0868
UQCRC1	91.873	99.9698	-8.09676
PUF60	91.6359	99.7459	-8.10998
ATP6V1B2	89.6338	97.7638	-8.13002
IL27RA	65.6085	73.7506	-8.14211
IGF2	78.5827	86.7256	-8.14288
ITGAL	91.254	99.4067	-8.15274
GBP2	89.1465	97.3023	-8.15579
CHMP2A	88.3166	96.4795	-8.16283
FBXL6	77.4368	85.6024	-8.16562
GNB2	91.5832	99.7507	-8.16745
RRM1	91.4779	99.647	-8.16916
S100A8	84.4968	92.6947	-8.19788
NOL11	90.9905	99.2014	-8.21093
PSMD12	89.647	97.8619	-8.21493
GNB1	91.5964	99.8187	-8.22227
NUP85	88.1191	96.3587	-8.23962
EMCN	91.0959	99.403	-8.30709
E2F3	80.5321	88.8419	-8.30973
BRD8	87.6976	96.0099	-8.31228
LCMT1	84.2861	92.6041	-8.31797
ORMDL2	91.3066	99.6298	-8.32319
FYB	90.2002	98.5655	-8.36531
RPS21	90.7929	99.1757	-8.38274
NUTF2	74.4204	82.8209	-8.40044
SELENBP1	89.7787	98.1992	-8.42051
PHF11	88.0005	96.4307	-8.43018
PNRC1	83.9831	92.4259	-8.4428
TRMT12	73.8936	82.3649	-8.47129
RAP2B	87.4341	95.9151	-8.48094
HMHA1	91.1486	99.6515	-8.50293
PPP1R14B	91.333	99.8369	-8.50387
TEX264	90.2529	98.7588	-8.50594
GSTO1	90.5032	99.0238	-8.52063
ADIPOR1	90.6744	99.2055	-8.53106
NIP7	79.9921	88.5236	-8.5315
ARF1	90.5163	99.0481	-8.53179
PEX11B	84.9052	93.4502	-8.54501
DOLPP1	65.4636	74.0131	-8.54949
APEH	90.9378	99.4938	-8.55601
JOSD1	83.1797	91.7428	-8.56318
ATXN10	76.0669	84.634	-8.56707
RPL35A	90.0685	98.6416	-8.5731
RHOB	79.8077	88.3925	-8.5848
TMED10	91.2671	99.8604	-8.5933
CLIC4	90.8061	99.405	-8.59889
SNRPD2	91.2935	99.9055	-8.61208
SPRY1	88.4352	97.0481	-8.61287
NCOA3	87.0785	95.7077	-8.62924
SERINC3	90.3978	99.0927	-8.69493
CREBL2	90.1212	98.8201	-8.69891
APPBP2	80.6112	89.3268	-8.71564
CLUAP1	74.4073	83.1271	-8.71978
ISLR	89.8182	98.5499	-8.73167
RAB14	90.8193	99.5694	-8.75011
PKD2	89.9895	98.7422	-8.75273
ENY2	90.9115	99.6676	-8.75611
DNAL4	69.5996	78.3637	-8.7641
FBXL5	91.0695	99.8339	-8.76433
PPIB	85.9194	94.7055	-8.78614
SPR	84.7734	93.5821	-8.80864
DHCR24	89.8973	98.7082	-8.81091
ZFPM2	88.2113	97.0256	-8.81428
H2BFS	67.3209	76.1377	-8.81687
GREB1	86.0379	94.8625	-8.82456
CCL8	89.107	97.9452	-8.8382
BAZ2B	89.4362	98.2759	-8.83961
NOLC1	88.264	97.1066	-8.84263
CLMN	77.687	86.5404	-8.85334
SNX2	89.7919	98.6477	-8.85584
YPEL5	90.6612	99.5174	-8.85622
MTMR2	82.9557	91.8178	-8.86203
MORC2	81.1512	90.0236	-8.87235
CHST11	83.3641	92.2395	-8.87547
AMOTL2	70.7719	79.681	-8.90909
STX6	62.8425	71.7664	-8.92393
RNF14	90.8456	99.7734	-8.92774
CD34	90.872	99.8186	-8.94667
SIGLEC1	89.8841	98.8403	-8.95617
FCGR3A	90.0158	98.9795	-8.96371
CBWD1	70.8772	79.8606	-8.98337
LRP8	74.3151	83.3004	-8.9853
NME1	90.5427	99.5392	-8.99649
PNRC2	86.3804	95.3796	-8.99921
ENOPH1	88.3562	97.3639	-9.00774
RPS2	89.5943	98.6326	-9.03831
SLC22A5	87.6449	96.685	-9.04011
PYCRL	73.3799	82.4327	-9.05283
HCG8	63.9752	73.0436	-9.06833
ABL1	85.8667	94.9365	-9.06978
GLRB	66.9521	76.0383	-9.08623
UBE2D1	83.9436	93.0415	-9.09792
DCXR	90.7534	99.8565	-9.10303
CD300A	90.3188	99.4334	-9.11461
ADM	87.1048	96.2215	-9.11668
C12orf29	81.0722	90.1906	-9.11838
HN1L	84.813	93.955	-9.14204
NDUFA5	87.5922	96.7371	-9.14487
ERBB4	34.9052	44.0659	-9.16071
MDH1	90.6217	99.8565	-9.23476
PTP4A2	89.6865	98.9291	-9.24258
EID1	89.2518	98.497	-9.24511
ZNF83	86.2882	95.5435	-9.25534
CLEC4A	90.2266	99.4863	-9.25973
EIF4B	89.0938	98.3673	-9.27351
DMTF1	89.5416	98.8249	-9.28324
SETDB1	85.432	94.7206	-9.28852
PFN1	89.1992	98.4891	-9.28993
COL14A1	88.8303	98.1251	-9.2948
EHBP1	73.2613	82.5609	-9.29957
RAB17	81.8757	91.1783	-9.30266
H3F3A	79.3994	88.7051	-9.30576
APOBEC3A	60.735	70.0461	-9.3111
PLOD2	82.1523	91.4707	-9.31848
EPAS1	88.6459	97.9811	-9.3352
C1orf54	89.8446	99.1852	-9.34062
H2AFJ	48.9199	58.2606	-9.34073
LRRC32	88.9752	98.3228	-9.34752
ARF5	82.0732	91.4255	-9.35231
TACC3	90.5558	99.9092	-9.35339
CCL2	83.8119	93.1782	-9.36631
DONSON	88.5011	97.8772	-9.37611
FXYD5	89.6997	99.0783	-9.37859
EPB41L2	87.5659	96.9482	-9.3823
MCM10	90.0553	99.4636	-9.4083
MOAP1	90.1344	99.5559	-9.42155
CYB5A	89.5153	98.965	-9.44974
CNNM3	83.285	92.7395	-9.45446
ETFA	89.8051	99.2622	-9.45716
DGKD	86.9468	96.4164	-9.46964
CTCF	79.3862	88.857	-9.4708
DCTN4	90.411	99.9018	-9.49083
PLEK	88.6196	98.1198	-9.50018
USP10	73.9067	83.4613	-9.55454
SPHK1	88.0137	97.6021	-9.58842
GDI1	89.0279	98.6546	-9.62673
ESPL1	89.6207	99.2521	-9.63144
KCMF1	88.5142	98.1567	-9.64246
EML4	63.9621	73.6121	-9.65006
DPYSL2	88.9226	98.5797	-9.65719
PSMA3	89.265	98.9348	-9.66979
PDCD11	79.6365	89.3102	-9.67375
FNBP1	89.5285	99.2327	-9.7042
CLN3	88.9094	98.6251	-9.71569
SPIN1	85.2213	94.9451	-9.72386
NECAP2	86.6175	96.3511	-9.73356
KCTD13	52.7397	62.4767	-9.73697
SALL2	89.7655	99.5037	-9.73811
SAMHD1	80.0053	89.7438	-9.73858
SNAP23	87.9215	97.662	-9.74047
FABP4	72.7345	82.4809	-9.74647
STC2	84.7603	94.5326	-9.77233
SLPI	87.8425	97.631	-9.78855
SNX10	88.9621	98.7535	-9.79143
HMMR	88.6855	98.4772	-9.79175
C20orf24	90.0026	99.8006	-9.79796
SYPL1	89.9104	99.7129	-9.80249
RCN3	85.2871	95.1073	-9.82018
HSD17B7	56.3224	66.143	-9.82052
CSAD	62.2497	72.0707	-9.82097
PALMD	86.4463	96.272	-9.82572
CNBP	82.7977	92.6267	-9.82905
RBM10	87.9874	97.8318	-9.84443
TLR2	88.1981	98.0661	-9.86803
PRR13	85.274	95.1507	-9.87673
ERBB2IP	85.4715	95.3632	-9.89167
PCSK5	72.2734	82.1704	-9.89691
LETMD1	85.2345	95.1694	-9.93497
APOC1	87.0522	96.993	-9.94089
CACYBP	88.2508	98.2054	-9.9546
VAMP8	89.7392	99.7054	-9.96617
TNFRSF12A	88.8699	98.8366	-9.96673
EZH1	86.9336	96.9141	-9.98046
ARMC1	88.343	98.3342	-9.9912
ZNF43	62.882	72.874	-9.992
ITGA5	89.2782	99.2892	-10.011
CD63	87.6185	97.6407	-10.0221
UQCRB	85.735	95.7644	-10.0294
AP1G1	72.2208	82.2641	-10.0433
DMD	87.3815	97.4686	-10.0871
BIK	74.3546	84.4451	-10.0905
PYCARD	86.275	96.3708	-10.0958
RPS14	89.2914	99.3881	-10.0967
TNFAIP6	88.3298	98.4392	-10.1094
SFRP4	86.5121	96.6301	-10.118
RAD17	78.372	88.4927	-10.1207
EFHD2	81.059	91.1931	-10.134
SACM1L	87.0126	97.1492	-10.1366
IFRD1	89.3967	99.5423	-10.1455
CSK	87.5132	97.6807	-10.1676
RNPEP	84.2597	94.4474	-10.1876
C5AR1	88.9884	99.1766	-10.1881
DDX43	0	10.2138	-10.2138
ARF4	89.6602	99.9093	-10.2492
IGFBP4	88.0664	98.3272	-10.2608
SQRDL	89.4626	99.7356	-10.273
GATAD2A	67.1101	77.4246	-10.3145
CECR5	72.8135	83.1444	-10.3309
FAM20B	78.1085	88.4619	-10.3533
PAIP1	85.0501	95.4068	-10.3568
MSH2	87.7766	98.136	-10.3594
PTGES3	88.5537	98.9272	-10.3735
HAT1	89.4889	99.8867	-10.3977
TNFSF4	80.7297	91.1309	-10.4012
FN1	86.7756	97.1821	-10.4066
MPG	83.588	93.9947	-10.4067
FSCN1	88.0927	98.5027	-10.41
SNX27	63.8567	74.2686	-10.4119
HMGN2	87.882	98.3002	-10.4182
NAPA	89.186	99.6072	-10.4212
RAB5B	85.9984	96.4246	-10.4261
MPP1	88.8172	99.2659	-10.4487
PLOD3	88.5274	98.9927	-10.4653
CCNL2	87.579	98.0468	-10.4678
RBBP8	85.5242	95.9986	-10.4744
SLC7A5	82.6923	93.1687	-10.4764
TIMELESS	89.3572	99.8694	-10.5122
CLEC3B	86.8282	97.378	-10.5497
PROS1	89.344	99.8942	-10.5502
ANTXR1	76.3962	86.9681	-10.5719
TRIM38	77.0416	87.6176	-10.5759
KNTC1	89.0674	99.6632	-10.5957
COL4A1	88.5406	99.1525	-10.612
WDR6	85.4452	96.0641	-10.6189
PURA	78.2139	88.8494	-10.6355
BLOC1S1	83.8646	94.51	-10.6454
PHGDH	89.3045	99.9608	-10.6563
TMC5	87.197	97.8675	-10.6705
MSH4	0	10.6732	-10.6732
CRLF3	85.2081	95.887	-10.6789
SRPX2	84.0095	94.6915	-10.6821
HNRNPA0	86.2092	96.8951	-10.6859
G6PC3	84.6417	95.3313	-10.6895
ANKRD46	86.4331	97.1235	-10.6904
TUFT1	84.51	95.2022	-10.6922
CALB1	0	10.7124	-10.7124
IDH1	87.2629	97.9829	-10.72
PDZD2	71.0485	81.8369	-10.7884
GCH1	88.6064	99.4084	-10.802
DLG3	62.197	73.001	-10.8039
SDHC	82.824	93.6315	-10.8075
PRDX4	87.8161	98.6334	-10.8173
SHCBP1	88.8567	99.6805	-10.8238
FNBP4	87.2102	98.0631	-10.8528
SPINT1	88.2771	99.1463	-10.8692
ZFAND1	87.4473	98.3256	-10.8783
MRPL15	88.4747	99.3732	-10.8985
SLC31A1	84.2466	95.1651	-10.9185
MYD88	84.0227	94.9483	-10.9257
TPR	80.9536	91.8819	-10.9282
TKT	88.7118	99.6449	-10.9331
ZDHHC17	88.4089	99.3492	-10.9404
CTDSP1	87.1444	98.093	-10.9486
XPA	80.1106	91.0608	-10.9502
DPT	82.745	93.707	-10.962
NFAT5	87.2366	98.2236	-10.9871
ANXA3	88.7513	99.7495	-10.9982
TIMM8B	81.3093	92.3094	-11.0002
CFB	87.4737	98.5109	-11.0373
CYBA	86.9073	97.9452	-11.0379
F11R	87.9083	98.9479	-11.0395
VKORC1	88.04	99.0889	-11.0489
LYPLA2	80.7429	91.8033	-11.0604
LY75	86.4594	97.5201	-11.0606
P4HB	88.2244	99.2899	-11.0654
LYZ	87.2497	98.3304	-11.0807
FAM64A	88.0269	99.1161	-11.0892
ALDOA	88.6723	99.7658	-11.0935
AURKB	86.9863	98.0839	-11.0976
NBN	80.5848	91.6832	-11.0984
UBN1	55.677	66.7877	-11.1106
RPS27L	87.0258	98.1435	-11.1177
CNIH4	86.8941	98.0207	-11.1266
VAV1	88.0532	99.1815	-11.1282
ICT1	87.6317	98.7893	-11.1576
MPHOSPH6	42.1628	53.3379	-11.1751
RBBP4	82.9426	94.1238	-11.1812
EDNRB	82.284	93.4922	-11.2082
AURKA	88.5801	99.7885	-11.2084
TFF3	87.7898	99.0028	-11.213
PMF1	84.8261	96.0436	-11.2174
POMGNT1	65.0685	76.2886	-11.2201
ZNF267	85.7482	96.9775	-11.2293
ERCC6	29.1359	40.3792	-11.2433
TRIM28	88.1322	99.3818	-11.2495
PAFAH1B3	86.7097	97.9603	-11.2506
PLXDC2	80.7561	92.0101	-11.2541
H2AFZ	88.1718	99.4334	-11.2616
SUCLG2	85.9852	97.2582	-11.273
TOM1L1	87.1575	98.4495	-11.292
FAH	87.961	99.2747	-11.3137
SLMO2	88.6591	99.9742	-11.3151
C9orf116	84.6549	95.9734	-11.3185
KDELR2	83.4958	94.8366	-11.3408
EAPP	88.3035	99.661	-11.3575
ARPC3	84.7471	96.1169	-11.3698
TMCO3	74.7761	86.1482	-11.3722
PARP1	86.4199	97.8016	-11.3817
ADCY9	83.1401	94.5332	-11.3931
ACTL6A	88.2903	99.6978	-11.4075
S100A10	87.9347	99.3428	-11.4081
ADAT1	41.5701	52.9946	-11.4245
COPZ1	79.8604	91.2883	-11.4279
EIF2AK3	87.6712	99.1061	-11.4349
NPC2	87.8688	99.3125	-11.4437
STRN3	83.7065	95.1545	-11.448
SPAG5	88.1586	99.6374	-11.4788
TJP3	87.7239	99.2089	-11.485
TRAF1	76.0274	87.5326	-11.5052
CCNL1	88.4484	99.9655	-11.5171
TEK	86.5385	98.0754	-11.537
MAP1LC3B	86.9731	98.5146	-11.5414
MAT2B	86.1301	97.6941	-11.564
RPN2	86.7887	98.3531	-11.5644
PACSIN2	72.1812	83.7459	-11.5646
BOLA1	82.2576	93.8355	-11.5778
RHBDF2	80.4004	91.9796	-11.5792
APBB2	73.1164	84.744	-11.6276
MFSD1	87.0917	98.72	-11.6283
ZNF593	84.049	95.6781	-11.6291
VSIG4	86.9995	98.6567	-11.6572
TUBG1	87.3288	99.029	-11.7003
CDC7	86.736	98.4671	-11.7311
KCNMB4	49.8156	61.5472	-11.7316
TUBGCP4	74.2887	86.0391	-11.7504
BACH2	75.2898	87.0714	-11.7816
CDCA3	85.893	97.6805	-11.7875
ARFIP2	79.0306	90.8212	-11.7906
MGAT1	83.5353	95.3339	-11.7986
PTPN14	55.2687	67.0675	-11.7988
SNAI2	87.803	99.6114	-11.8085
ICAM3	87.3683	99.1849	-11.8166
STK10	86.0116	97.8394	-11.8278
TRIM45	65.3188	77.1581	-11.8394
BCKDK	80.0316	91.8713	-11.8397
PLCL2	85.3398	97.1897	-11.8499
PSMD14	87.4605	99.3276	-11.8672
PFKP	78.9515	90.859	-11.9074
OIP5	87.5	99.4183	-11.9183
POLR2F	83.1006	95.0215	-11.9209
C1QTNF3	26.6728	38.613	-11.9402
GCSH	83.6934	95.6443	-11.9509
TRIM8	81.6649	93.6466	-11.9817
CDC25B	86.196	98.1793	-11.9833
VCAM1	87.1312	99.1166	-11.9854
TIPRL	71.0748	83.0721	-11.9973
KIAA1598	79.1359	91.1386	-12.0027
EGR1	46.5358	58.5449	-12.0091
PLA2G7	85.9062	97.9225	-12.0163
SLAMF1	76.3567	88.3757	-12.019
HSF1	78.1217	90.1452	-12.0235
CTSA	86.4989	98.5269	-12.0279
CDC42EP1	82.1391	94.1974	-12.0583
KATNB1	74.5126	86.571	-12.0584
COL5A3	78.4378	90.5039	-12.0661
XRCC2	76.0537	88.1216	-12.0679
FBXO5	87.6054	99.6874	-12.082
SAP18	83.1138	95.2028	-12.089
GMFB	87.3156	99.4333	-12.1177
MRPL12	86.8546	98.9726	-12.118
SLC19A2	87.039	99.1734	-12.1344
POSTN	68.9015	81.0385	-12.137
IL15	85.1159	97.255	-12.1391
KRR1	68.941	81.0864	-12.1455
ATP6V0C	85.3003	97.447	-12.1467
ATP5E	77.9241	90.0786	-12.1544
PDLIM2	86.4726	98.6463	-12.1737
PIAS1	85.9589	98.1518	-12.1929
NDUFB2	85.0105	97.2048	-12.1943
CPE	79.3599	91.5842	-12.2243
SPTLC2	85.1686	97.4078	-12.2392
CAMK2N1	86.96	99.2068	-12.2468
ST5	87.0653	99.3217	-12.2563
ELAVL1	70.9036	83.1608	-12.2573
BAZ1A	82.666	94.9321	-12.2661
SLAMF7	86.3409	98.6162	-12.2754
PRKDC	77.8846	90.1633	-12.2787
PEF1	83.8251	96.1046	-12.2796
TOPBP1	87.2761	99.5621	-12.286
CDK7	82.0469	94.3341	-12.2872
PGS1	66.1222	78.4289	-12.3067
CAPRIN1	87.5527	99.864	-12.3113
ITGAV	84.7208	97.0462	-12.3254
EXOC5	87.118	99.4542	-12.3361
RPS6KA3	71.7071	84.0674	-12.3603
ZNF423	84.2071	96.5825	-12.3755
CD164	85.7745	98.1539	-12.3794
BRD2	85.9457	98.3418	-12.3961
CGRRF1	79.1886	91.5952	-12.4066
SSR4	87.3551	99.7725	-12.4174
SEPP1	85.5769	97.9964	-12.4194
SCAND1	85.4847	97.9163	-12.4315
SEMA3C	64.2387	76.6899	-12.4513
GTDC1	64.4099	76.8633	-12.4534
NPTN	86.2619	98.733	-12.4712
PEX12	73.393	85.8673	-12.4742
KCTD20	81.4673	93.9592	-12.4918
KIF23	86.1828	98.6946	-12.5118
MAFB	87.421	99.9396	-12.5186
DCK	86.578	99.107	-12.529
HIST1H2AD	19.8367	32.3716	-12.535
ADNP	86.3014	98.8435	-12.5421
BCL7C	72.0232	84.566	-12.5428
FEZ1	84.3256	96.8865	-12.5609
PSRC1	85.1554	97.7273	-12.5718
TDG	86.7492	99.3302	-12.581
CCT2	86.7624	99.36	-12.5976
CANT1	83.4826	96.0845	-12.6019
FHL1	87.2893	99.9051	-12.6158
PEX11A	69.5337	82.1505	-12.6167
STK3	81.52	94.147	-12.627
PARK7	84.9842	97.6128	-12.6286
MLF2	86.5648	99.1992	-12.6344
TMEM62	78.8857	91.5313	-12.6456
KLHDC2	86.3936	99.0728	-12.6792
RETSAT	82.4684	95.1536	-12.6852
PRDX1	84.9183	97.6505	-12.7322
EGLN1	71.4305	84.1634	-12.7329
ABHD4	63.3035	76.0449	-12.7415
GPR124	86.1697	98.9159	-12.7463
NUDT21	86.8151	99.569	-12.7539
SLC35E1	86.4067	99.163	-12.7562
PTPN6	87.2234	99.9838	-12.7604
SMURF2	82.6528	95.4141	-12.7613
FKBP9	86.657	99.4283	-12.7713
FDPS	84.7998	97.6052	-12.8054
PRDX6	84.8656	97.7034	-12.8378
GLRX2	86.8414	99.6996	-12.8582
PBX1	77.4104	90.2823	-12.8719
EIF5	83.4563	96.3358	-12.8795
HRSP12	86.0643	98.9631	-12.8988
EIF5B	73.696	86.6396	-12.9436
PAPSS1	83.0084	95.9659	-12.9574
ZCCHC10	50.461	63.4209	-12.9599
PARVB	78.3325	91.2946	-12.9621
ECM2	77.7134	90.6788	-12.9654
ZFYVE21	86.7229	99.6903	-12.9674
HOXC6	59.9183	72.892	-12.9736
ACTA2	86.1038	99.1127	-13.0089
PPOX	86.5911	99.62	-13.0289
P4HA1	76.2118	89.2459	-13.0341
TAGLN2	86.3145	99.3503	-13.0358
PLVAP	84.6286	97.6748	-13.0462
XPOT	84.1544	97.2093	-13.055
GRB7	81.1644	94.2207	-13.0564
PIM1	84.2993	97.3742	-13.0749
PKMYT1	79.6101	92.6905	-13.0803
TMEM127	72.4974	85.5783	-13.0809
PDSS1	83.3904	96.4718	-13.0814
IFITM3	86.6834	99.7658	-13.0825
TUBB3	84.1149	97.2124	-13.0975
ADAMTS2	82.7318	95.8296	-13.0977
FNBP1L	85.6164	98.7205	-13.1041
UBL5	78.6091	91.7277	-13.1187
YWHAQ	85.5374	98.6704	-13.133
CCNG1	83.1665	96.3209	-13.1544
FAM134C	78.2666	91.4233	-13.1567
RIN2	79.9394	93.1194	-13.18
SPINT2	85.6823	98.8654	-13.1831
FBLN5	85.0896	98.2755	-13.1859
BCL9	64.9895	78.1764	-13.1869
BSPRY	79.8736	93.08	-13.2065
PGM1	86.3541	99.5618	-13.2077
TCEAL1	83.667	96.8893	-13.2223
KCTD5	83.746	96.9687	-13.2226
TM9SF1	86.6702	99.9169	-13.2467
LGALS8	78.5564	91.8046	-13.2482
GABARAP	85.656	98.9272	-13.2713
FCGRT	85.814	99.0987	-13.2847
SIL1	84.2202	97.5247	-13.3044
RPL18	86.3277	99.6434	-13.3157
NAP1L3	84.3651	97.7034	-13.3383
TYMS	86.2355	99.5951	-13.3596
STIP1	85.7877	99.1773	-13.3896
POLR2E	86.5516	99.9471	-13.3955
SCARB2	86.2223	99.6298	-13.4075
UBE2N	85.1027	98.5117	-13.409
ZNF609	36.9995	50.4189	-13.4194
C1QBP	85.1423	98.5646	-13.4224
RAB26	76.2513	89.6909	-13.4396
AES	82.6264	96.0694	-13.4429
NCSTN	75.4215	88.8645	-13.4431
LSM2	83.8514	97.3049	-13.4535
ENTPD1	85.7086	99.1752	-13.4665
ATP13A2	77.1997	90.6691	-13.4694
LAMA2	81.6781	95.1496	-13.4715
SP100	80.7165	94.1905	-13.474
RHOC	85.9326	99.4473	-13.5147
PPAP2B	84.3915	97.9074	-13.5159
RBX1	85.5111	99.0481	-13.5371
ATP5L	84.6681	98.2322	-13.5642
MRPS18B	83.5221	97.0977	-13.5756
ZBTB20	82.8372	96.4211	-13.5839
M6PR	82.6791	96.2831	-13.604
NDE1	75.5664	89.1993	-13.6329
SLC25A3	85.4189	99.0557	-13.6368
LIPA	85.5901	99.237	-13.6469
GARS	82.442	96.1094	-13.6673
FPGT	80.6243	94.3071	-13.6827
KLHL24	84.9447	98.6386	-13.6939
PTRH2	82.1128	95.8072	-13.6945
LSM14A	70.9826	84.6793	-13.6967
HIRIP3	75.7771	89.484	-13.7069
RAI14	81.2434	94.9546	-13.7112
KIF13B	83.4036	97.1379	-13.7343
TDRD12	0	13.741	-13.741
APPL1	70.5743	84.3318	-13.7575
CSTB	85.3925	99.1539	-13.7614
MRPL22	85.6691	99.4334	-13.7643
ACBD3	47.7608	61.5252	-13.7644
C1orf112	80.9141	94.6816	-13.7675
HIST1H2BD	64.5811	78.3487	-13.7676
OXA1L	80.9273	94.7059	-13.7786
DNALI1	78.9647	92.7508	-13.7861
DLD	85.5506	99.3401	-13.7896
NARF	77.8978	91.6919	-13.7941
DNAJB14	81.0195	94.8276	-13.8081
MARCKSL1	86.1565	99.9739	-13.8174
SECISBP2	76.9494	90.7683	-13.8189
PAPOLA	73.9726	87.7969	-13.8243
GMCL1	81.8361	95.6637	-13.8276
GPAA1	81.9152	95.7468	-13.8316
LYPLA1	82.205	96.0446	-13.8396
BBS1	84.8393	98.6808	-13.8415
LZTR1	66.1749	80.0257	-13.8508
CDK5	81.3356	95.1874	-13.8518
ATP6V1F	83.6143	97.4768	-13.8624
ETS2	73.6697	87.5416	-13.8719
WASF2	84.2334	98.1086	-13.8752
CREB1	85.3793	99.284	-13.9046
ACSL5	85.2476	99.1539	-13.9063
TMED3	84.0885	98.0056	-13.9171
ARHGEF9	47.6554	61.6118	-13.9564
POLI	76.9099	90.8665	-13.9566
MAP1A	85.4584	99.4225	-13.9641
UNC5B	80.4795	94.47	-13.9906
UCHL3	83.2323	97.2283	-13.996
GEMIN4	70.0869	84.0976	-14.0107
LACTB2	78.6881	92.7258	-14.0378
NUBP2	58.509	72.5681	-14.0591
FOXE3	0	14.0733	-14.0733
FUBP3	81.5859	95.6635	-14.0777
ZNF217	81.9679	96.0565	-14.0886
NDFIP1	83.4431	97.5386	-14.0955
KYNU	65.5558	79.6842	-14.1283
ITM2C	85.1291	99.2832	-14.1541
FCGR2B	84.7076	98.8687	-14.1611
GOLPH3L	84.5232	98.6939	-14.1707
WBP11	80.8351	95.0064	-14.1713
HSP90B1	83.2587	97.4315	-14.1728
TXN2	76.7782	90.9671	-14.1889
TOP1	82.8899	97.0809	-14.191
CLEC7A	83.3246	97.5177	-14.1931
CYB561	79.676	93.8808	-14.2048
EDC4	74.9737	89.1806	-14.207
TCEAL4	79.7682	93.9857	-14.2175
SEMA4F	39.9368	54.1797	-14.243
CNOT8	83.0348	97.2977	-14.2629
TIMP3	84.2729	98.5399	-14.267
DOCK1	69.3493	83.6169	-14.2676
NEK7	83.8778	98.1854	-14.3077
NDUFA13	84.7339	99.0563	-14.3223
DNMT3B	80.2687	94.5969	-14.3282
SLC39A1	47.2208	61.5672	-14.3464
TRIM23	76.225	90.5862	-14.3612
IFNGR1	84.4442	98.8245	-14.3803
HIST1H4H	45.4294	59.8145	-14.3851
ATOX1	84.4046	98.7988	-14.3942
SLC25A1	79.3467	93.7443	-14.3977
POLR1E	29.2545	43.6583	-14.4038
TSPAN1	85.4979	99.9103	-14.4124
TGS1	63.6986	78.1156	-14.4169
GPNMB	80.4926	94.9199	-14.4273
TUSC2	75.6322	90.0733	-14.441
E2F5	69.2835	83.7266	-14.4431
FEN1	85.2608	99.7176	-14.4568
SDHD	83.7592	98.2247	-14.4655
CCDC51	77.2655	91.7361	-14.4705
MCAT	85.353	99.8262	-14.4732
ZNF20	44.1122	58.5858	-14.4736
LCMT2	59.971	74.4538	-14.4827
GYPC	84.8525	99.3436	-14.4912
GOLGA1	40.3846	54.881	-14.4964
TMCO1	79.4652	93.9785	-14.5133
ABLIM3	71.5753	86.091	-14.5156
OXR1	81.3224	95.8425	-14.52
RBM25	82.1259	96.6491	-14.5232
CYB5R3	81.6122	96.1446	-14.5324
DUSP12	69.2176	83.7576	-14.5401
CYLD	84.3519	98.8925	-14.5405
HEG1	81.5727	96.1226	-14.5499
HEXB	85.0237	99.5996	-14.5759
FAM134A	79.5969	94.183	-14.586
FUT8	73.7882	88.3749	-14.5867
PSMB2	85.3135	99.9018	-14.5883
NME4	74.8288	89.4201	-14.5913
PGRMC1	85.3662	99.9698	-14.6036
CAP1	82.8635	97.4687	-14.6052
CD58	82.9162	97.5221	-14.6059
BRD4	82.7187	97.3746	-14.6559
IGHM	77.8583	92.528	-14.6697
HIVEP2	56.52	71.2048	-14.6848
POLR3C	63.8303	78.5153	-14.685
ACTN4	79.6891	94.3945	-14.7054
RNASEH2A	84.971	99.6824	-14.7114
PCNA	85.1949	99.9093	-14.7144
GPATCH2	46.0485	60.7652	-14.7167
SMARCD2	71.6807	86.3975	-14.7167
TSPAN15	70.6401	85.3572	-14.717
CREG1	80.9932	95.7158	-14.7226
VGLL4	68.7961	83.5216	-14.7255
PCBP1	83.7197	98.474	-14.7543
IGFBP6	82.2181	96.9857	-14.7676
YWHAH	83.9173	98.6855	-14.7682
RBM38	80.3872	95.1637	-14.7764
KIFAP3	77.5685	92.3459	-14.7774
DEPDC1	84.431	99.2134	-14.7824
RPS3	85.0632	99.8563	-14.7931
ATP6V1A	84.892	99.6978	-14.8058
FLNB	80.1502	94.9564	-14.8062
PDIA6	83.2455	98.0549	-14.8094
NANS	84.9974	99.8205	-14.8232
LMNB2	84.6154	99.441	-14.8256
PRPF3	82.0996	96.9255	-14.8259
PPP1R13L	84.6022	99.4408	-14.8386
BCL11B	83.509	98.3629	-14.854
MICALL1	78.9384	93.8113	-14.8729
COQ7	56.5595	71.4512	-14.8917
HDAC11	33.7724	48.6778	-14.9055
GTF3C1	81.7308	96.6512	-14.9204
UBAP2L	81.3488	96.274	-14.9252
SRGN	79.8999	94.8269	-14.927
MSTO1	72.6423	87.5718	-14.9295
CD59	82.3894	97.333	-14.9437
DGCR6	83.2719	98.27	-14.9981
TMPO	84.6812	99.6823	-15.0011
HERC6	25.54	40.5454	-15.0054
INPP1	81.4015	96.4207	-15.0193
SLC7A8	80.519	95.5521	-15.0332
PLXNC1	82.0864	97.1363	-15.0499
CSNK2B	80.8087	95.8698	-15.0611
MRPL42	84.4178	99.509	-15.0911
HMGCL	84.5759	99.6676	-15.0917
RAB11FIP3	76.4226	91.5161	-15.0936
LMBRD1	84.4705	99.5845	-15.114
MVP	84.6944	99.8111	-15.1167
UBE2M	84.1017	99.237	-15.1353
QKI	79.9262	95.0637	-15.1374
ASB13	73.4589	88.6174	-15.1585
STK17A	84.0753	99.2445	-15.1692
AZGP1	81.7044	96.8873	-15.1829
CCT4	84.5627	99.8036	-15.2409
ARRB2	82.2445	97.4889	-15.2444
CENPN	82.9031	98.1567	-15.2536
ITM2B	83.97	99.2573	-15.2873
RFPL1	0	15.3056	-15.3056
GFPT1	82.6133	97.9195	-15.3062
GOLGA5	77.9505	93.2681	-15.3176
HEBP2	83.5616	98.8819	-15.3203
FAS	83.7329	99.0557	-15.3228
COX7B	83.9963	99.3323	-15.336
SF3A1	62.8161	78.1521	-15.336
TM6SF1	83.6538	98.9943	-15.3404
ARL6IP5	83.9041	99.2513	-15.3471
DYNLT3	84.3783	99.7388	-15.3605
PXDN	83.9305	99.3103	-15.3799
CD2BP2	61.3277	76.7161	-15.3884
ABCA3	62.3024	77.6988	-15.3964
TBL1XR1	82.5211	97.93	-15.409
OSBPL3	79.2018	94.6204	-15.4186
PMM2	76.4621	91.8939	-15.4319
NUCB2	84.1412	99.5855	-15.4443
IQCK	83.3377	98.7837	-15.446
DDX11	78.912	94.3643	-15.4523
EIF4A2	59.5627	75.0151	-15.4524
DGKH	0.605901	16.061	-15.4551
GSTK1	84.1675	99.6229	-15.4554
ADH1B	82.0205	97.4765	-15.4559
HSD17B8	83.7724	99.2596	-15.4872
EMP2	80.3346	95.8223	-15.4878
INTS3	73.1955	88.6869	-15.4914
TRIP12	80.2555	95.7543	-15.4988
LSM4	83.5485	99.0632	-15.5148
DAPP1	80.5453	96.067	-15.5217
ATP6V1H	43.7961	59.3186	-15.5225
ALDH1A1	75.7508	91.2795	-15.5287
CACNA1D	51.9758	67.5077	-15.532
MFAP1	83.6275	99.1795	-15.552
TPBG	76.9626	92.5681	-15.6055
E2F8	82.5606	98.2036	-15.6431
DNMT1	83.7856	99.4505	-15.6649
CDH1	82.7713	98.4447	-15.6733
SSR1	82.4157	98.0951	-15.6794
NOC3L	78.3456	94.0352	-15.6895
DLAT	83.4694	99.1766	-15.7071
CTSO	82.9821	98.6947	-15.7126
AIFM1	83.2192	98.9552	-15.736
CCNB1IP1	81.6254	97.3661	-15.7407
FAAH	79.4521	95.2104	-15.7583
SLK	77.8319	93.6115	-15.7796
NME7	78.6749	94.47	-15.7951
ZW10	68.4668	84.2714	-15.8046
SLC38A6	72.4842	88.298	-15.8138
FAM127A	82.5342	98.3505	-15.8162
RNPS1	74.7497	90.5691	-15.8194
HOXC4	37.4473	53.2749	-15.8276
PNMA1	81.1117	96.9631	-15.8514
GLRX	82.9953	98.859	-15.8638
BCAS4	16.0169	31.8879	-15.871
PABPN1	75.5927	91.4986	-15.9059
ADCY6	74.8815	90.7985	-15.9171
APBB3	74.539	90.4599	-15.9209
YTHDF2	78.5037	94.4296	-15.9259
CKLF	80.6639	96.6004	-15.9366
PIK3R5	47.2866	63.2265	-15.9399
ZNF623	81.9547	97.8963	-15.9416
ZNF468	68.638	84.5887	-15.9506
C1orf35	68.6907	84.6566	-15.9659
CADPS2	67.558	83.5371	-15.9791
PSMA4	79.373	95.3615	-15.9885
PSMA7	83.1928	99.1992	-16.0064
AHNAK	82.3498	98.3603	-16.0105
SPAG1	62.4473	78.4664	-16.0191
ELMO3	78.7803	94.8062	-16.0259
RB1CC1	79.7945	95.8225	-16.028
ATP6V1D	80.7824	96.8564	-16.074
GPRC5A	80.4268	96.5034	-16.0767
CELA2A	0	16.0837	-16.0837
DHX29	70.4426	86.5273	-16.0848
TLR7	81.6913	97.7926	-16.1013
MID1	72.1154	88.2224	-16.107
GOLT1B	82.2708	98.3804	-16.1095
DDR2	82.7845	98.9004	-16.1159
PAK1IP1	72.9584	89.0828	-16.1244
RAB4A	77.6344	93.7747	-16.1403
NCAPD2	78.9252	95.0888	-16.1636
PTTG2	0	16.1668	-16.1668
PRPF39	81.2302	97.4068	-16.1766
CROT	83.3509	99.5316	-16.1807
SERP1	82.6001	98.7979	-16.1978
GOLGB1	75.4083	91.6069	-16.1985
ADRM1	83.0216	99.2323	-16.2107
ARL1	83.5748	99.796	-16.2212
RLN2	33.588	49.8106	-16.2226
LTBP3	81.7176	97.9452	-16.2276
ATRX	80.98	97.2183	-16.2384
ARL6IP4	76.6465	92.8903	-16.2438
PPP2R5E	75.4874	91.7448	-16.2574
PTPRF	79.755	96.0187	-16.2637
SLC44A4	82.5079	98.7737	-16.2658
PEX16	11.7492	28.0182	-16.269
ATP6V1E1	80.4663	96.7476	-16.2814
SLIT3	71.9178	88.2243	-16.3065
CAPNS1	83.6407	99.9622	-16.3216
CACNB3	52.2787	68.6174	-16.3387
UXT	83.2982	99.6374	-16.3392
NDUFA8	81.5068	97.8696	-16.3628
FBXO21	81.8625	98.2382	-16.3757
ZNF234	0.44784	16.8262	-16.3784
ARL3	36.2223	52.601	-16.3787
MAPRE1	82.8109	99.2024	-16.3915
PPIG	82.1918	98.6096	-16.4178
MGST2	82.1786	98.6024	-16.4238
CHMP5	83.3114	99.751	-16.4396
DENND2D	82.9689	99.4183	-16.4494
FTSJ3	62.2629	78.7205	-16.4576
TIMM17A	81.2829	97.7487	-16.4658
TOMM40	81.0985	97.5672	-16.4687
CDIPT	74.6444	91.1132	-16.4689
CTSF	81.1907	97.6903	-16.4995
ANK2	82.1654	98.671	-16.5056
BLZF1	34.3124	50.8197	-16.5072
XRCC6	82.5869	99.1161	-16.5292
GPR89A	71.9837	88.5153	-16.5317
RNF40	77.99	94.5389	-16.5489
ILF3	83.127	99.7064	-16.5794
DKC1	81.981	98.5736	-16.5926
RANBP9	77.0811	93.6888	-16.6077
EDNRA	80.8878	97.502	-16.6142
CLDN7	83.0743	99.6903	-16.616
WFS1	82.363	98.9801	-16.6171
RIT1	77.5948	94.2132	-16.6184
PNPLA4	65.3714	82.0424	-16.671
FAM49A	81.1776	97.8525	-16.6749
ARL2BP	73.0769	89.7539	-16.677
PA2G4	79.4916	96.1695	-16.678
DARS2	73.3404	90.0272	-16.6868
F13A1	77.1207	93.8128	-16.6921
TSTA3	80.6902	97.3861	-16.6959
DAD1	82.7582	99.4636	-16.7055
TCEB1	81.2698	97.9907	-16.721
OPTN	78.833	95.5669	-16.7339
PRKCSH	81.4146	98.1579	-16.7432
HDGFRP3	74.4995	91.2428	-16.7433
CTR9	77.3051	94.058	-16.753
CLIC1	81.7703	98.5495	-16.7792
RP1-8B22.1	0	16.78	-16.78
NDUFAF1	76.5543	93.3515	-16.7972
GPSM2	77.4631	94.2661	-16.803
CSNK1G3	72.6949	89.4985	-16.8036
HECA	82.2313	99.0356	-16.8043
YARS	81.2039	98.0131	-16.8092
H1FX	79.0569	95.8718	-16.8149
APRT	83.1533	99.9773	-16.824
ACVR1	82.2972	99.1237	-16.8265
ICAM1	82.5738	99.4029	-16.8291
TLE3	64.6338	81.4651	-16.8312
HERC2P2	78.2798	95.1131	-16.8333
ANKRD11	71.1934	88.0294	-16.8361
ZNF174	32.8635	49.702	-16.8385
CALCOCO1	80.5585	97.4005	-16.842
GPX1	81.3751	98.2171	-16.842
TRAP1	77.7397	94.5826	-16.8429
ATP6V0E1	81.4937	98.338	-16.8443
NFRKB	58.8514	75.6958	-16.8444
CCDC53	77.2392	94.0848	-16.8456
PVRL2	69.9947	86.8453	-16.8505
NDRG1	76.4884	93.3464	-16.858
ZYX	82.5474	99.4124	-16.865
ALDH18A1	81.9415	98.8139	-16.8724
RBM7	81.5595	98.4438	-16.8842
TGFBR3	73.8145	90.7079	-16.8933
CDK5RAP3	80.2819	97.1759	-16.894
PCNP	78.4115	95.3086	-16.8971
LLGL2	79.7287	96.6382	-16.9095
APPL2	80.3741	97.2881	-16.9141
SRI	81.2566	98.1714	-16.9148
ZBTB48	70.6665	87.5857	-16.9192
CACNA2D2	76.8704	93.7921	-16.9217
COX6B1	82.0074	98.9464	-16.9391
RABAC1	77.2129	94.1575	-16.9447
MR1	74.0516	91.0056	-16.954
NAGK	80.8219	97.7875	-16.9656
CLCA3P	0	16.9676	-16.9676
AK2	75.9747	92.9441	-16.9694
MRPS2	82.4552	99.4374	-16.9822
DEF8	75.8298	92.8156	-16.9858
DLC1	77.3973	94.3834	-16.9861
SNRPA	81.9942	99.02	-17.0258
MTCH1	78.754	95.7855	-17.0315
CKAP4	81.5464	98.5781	-17.0317
PTK2	63.3693	80.4185	-17.0492
WDR55	57.2972	74.3603	-17.0631
HSD17B11	81.7835	98.9032	-17.1197
TMEM9B	79.9526	97.0764	-17.1238
ELF1	80.9009	98.0359	-17.1349
SLC25A5	82.4816	99.6223	-17.1407
RAPSN	0	17.1867	-17.1867
UAP1	82.4289	99.6211	-17.1923
MEGF9	77.911	95.1046	-17.1937
CCDC47	67.3867	84.5956	-17.2088
IPO4	80.8614	98.0736	-17.2121
DMXL2	81.6386	98.86	-17.2214
GNG10	78.4247	95.6552	-17.2305
CAPG	81.138	98.3793	-17.2413
PRKD1	80.1238	97.3736	-17.2498
ALG13	79.4125	96.67	-17.2575
APOBEC3C	61.4726	78.7313	-17.2587
WBP2	81.1249	98.385	-17.2601
TP53I3	71.5095	88.7836	-17.2742
VAV3	80.216	97.4975	-17.2815
CLEC11A	64.6602	81.9476	-17.2875
YTHDC1	81.5332	98.8215	-17.2883
STX4	79.4257	96.7243	-17.2986
MAGED1	73.3535	90.655	-17.3015
DYNC1LI2	79.8867	97.1932	-17.3065
LBH	80.295	97.6428	-17.3477
GON4L	75.8825	93.2306	-17.3481
BTN3A1	66.7018	84.0534	-17.3516
PPM1D	77.0943	94.4549	-17.3606
YIPF6	74.6048	91.9715	-17.3666
NUCB1	80.5717	97.9654	-17.3938
IQGAP2	81.4805	98.8894	-17.4089
REPIN1	73.8672	91.282	-17.4148
PSMB7	82.3235	99.7507	-17.4272
SCAMP1	82.4025	99.8338	-17.4313
WDR59	79.294	96.7346	-17.4406
CALB2	44.9157	62.3767	-17.461
NFYA	62.5	79.9728	-17.4728
TIMM44	57.5079	74.9909	-17.483
ZNF629	75.9879	93.5055	-17.5176
OGFRL1	75.1449	92.6724	-17.5275
PES1	76.8836	94.4229	-17.5393
KIAA0087	0	17.5493	-17.5493
NR1H3	79.2413	96.7931	-17.5518
CEBPG	73.617	91.1914	-17.5744
LRPAP1	73.4062	90.9874	-17.5812
CAPZA1	81.362	98.961	-17.5991
MICAL1	80.4399	98.0508	-17.6108
EIF2AK2	44.02	61.6322	-17.6122
ZMYND10	68.5854	86.2053	-17.62
TARBP2	71.3119	88.9544	-17.6425
TRIM5	56.6781	74.3296	-17.6515
COX17	37.961	55.6168	-17.6558
SFI1	57.0469	74.7305	-17.6836
GLUD1	81.8493	99.5391	-17.6898
SDCBP	81.2961	98.9952	-17.6991
RERE	0.0658588	17.7793	-17.7135
ZNF764	37.421	55.1429	-17.722
POP1	42.6502	60.3898	-17.7397
DPAGT1	61.2619	79.0022	-17.7403
NOTCH1	64.9763	82.7274	-17.7511
PRKAR2A	64.568	82.3252	-17.7572
DNAJB9	79.8209	97.5901	-17.7692
MYL5	36.7887	54.5595	-17.7708
GLCE	66.6623	84.4376	-17.7753
LRPPRC	67.4131	85.1887	-17.7756
HELLS	81.441	99.24	-17.799
GSPT1	78.4905	96.2904	-17.7999
THOC7	81.9283	99.7338	-17.8055
DACH1	71.3251	89.1326	-17.8075
SKP2	79.0174	96.8271	-17.8097
POLQ	81.6517	99.4645	-17.8128
COX8A	81.7966	99.6147	-17.8181
MED23	78.1481	95.9815	-17.8334
PREPL	77.5817	95.4219	-17.8403
SETX	77.0285	94.8855	-17.8571
SRP54	75.5269	93.4105	-17.8836
GNL2	75.7903	93.7043	-17.914
AP2M1	81.3883	99.305	-17.9167
INADL	30.8219	48.7431	-17.9212
SORBS1	71.1275	89.0534	-17.9259
NPLOC4	71.0353	88.9779	-17.9426
GPS1	81.5991	99.5543	-17.9552
TLK1	70.5348	88.4944	-17.9596
CASP6	75.1185	93.1102	-17.9917
CIB1	80.0975	98.0962	-17.9988
GPRASP1	81.2171	99.2168	-17.9998
SENP2	75.6454	93.6466	-18.0012
SSB	71.4173	89.4291	-18.0119
AP1M2	80.9668	98.9801	-18.0133
ENSA	81.7439	99.7658	-18.0219
THAP7	63.9094	81.9328	-18.0234
YTHDF3	73.3272	91.3637	-18.0365
CFD	81.823	99.8618	-18.0388
RAD50	70.2055	88.2535	-18.048
TRIM14	59.9052	77.9733	-18.0681
ADAM19	76.4489	94.5305	-18.0816
CFDP1	58.2323	76.3199	-18.0875
ANKHD1	68.0058	86.1147	-18.1089
THYN1	80.598	98.7157	-18.1177
PPWD1	71.2724	89.4154	-18.143
C16orf58	79.2808	97.4314	-18.1506
PSMC3	81.4278	99.5921	-18.1642
MAP4K4	69.481	87.6483	-18.1672
ARFIP1	79.2677	97.4377	-18.17
COPE	81.0063	99.1841	-18.1778
CYBRD1	81.0327	99.2143	-18.1817
SUCLA2	76.8967	95.082	-18.1852
RBM15	72.2339	90.4208	-18.1869
HIF1AN	20.1001	38.2942	-18.1941
MKS1	32.5738	50.7735	-18.1998
RMND1	45.8377	64.045	-18.2073
KLHL12	70.2977	88.5246	-18.2269
NDUFB4	76.7914	95.0282	-18.2369
CDC5L	80.6375	98.8806	-18.2431
LMO2	75.54	93.8083	-18.2682
CPNE3	77.2524	95.5437	-18.2913
CD80	70.3109	88.6096	-18.2987
SEC63	62.8688	81.1814	-18.3126
DNAJC17	46.7334	65.0464	-18.313
NXF1	79.2281	97.5646	-18.3364
CHORDC1	77.2919	95.6294	-18.3375
GCC2	74.7893	93.1296	-18.3403
ZNF302	79.6233	98.0165	-18.3932
TUBA1A	80.7956	99.1931	-18.3975
AMPD2	79.3203	97.72	-18.3997
RFC5	80.8746	99.2748	-18.4002
LSR	78.0032	96.404	-18.4009
PHKA1	41.8203	60.2327	-18.4123
RNGTT	72.7476	91.194	-18.4464
HHEX	62.9874	81.4459	-18.4586
TTC28	80.3214	98.8055	-18.4841
GSTZ1	78.8725	97.3708	-18.4983
TRAM1	75.9089	94.4172	-18.5083
COX5A	79.7418	98.2553	-18.5135
PAXIP1	75.4478	93.9979	-18.5501
MTMR12	46.4173	64.9711	-18.5538
NCAPG2	79.3335	97.8923	-18.5588
DLEU2L	0	18.5616	-18.5616
EIF1B	77.7266	96.3134	-18.5868
MAST4	35.7086	54.3013	-18.5926
PIM2	80.3477	98.948	-18.6002
SAV1	67.334	85.9409	-18.6069
RECQL4	74.9078	93.529	-18.6212
ZNF395	77.3314	95.9544	-18.623
UNC50	79.1623	97.7932	-18.631
METTL7A	80.7692	99.4107	-18.6415
TTLL1	55.216	73.8687	-18.6527
CBR4	76.5806	95.2406	-18.66
IL6R	75.2239	93.8941	-18.6702
COX7A2	75.2634	93.9373	-18.6739
SNRPA1	79.9131	98.6004	-18.6873
IMPDH1	56.7176	75.4098	-18.6922
TUG1	76.5674	95.2708	-18.7034
POR	78.069	96.7815	-18.7125
PARP3	56.3751	75.089	-18.7139
C21orf91	68.0585	86.7724	-18.7139
ACADVL	76.686	95.4038	-18.7178
LRRC47	73.8014	92.521	-18.7196
LAIR1	78.5695	97.2899	-18.7203
RTF1	56.1512	74.8735	-18.7222
MAP2K1	74.5653	93.2991	-18.7338
PITX2	0	18.7429	-18.7429
LARP6	77.6212	96.3689	-18.7477
TMEM14A	77.1733	95.9409	-18.7676
PSMC6	80.5058	99.2787	-18.7729
SS18L1	79.9789	98.7637	-18.7848
ABI2	58.9831	77.7707	-18.7876
SCARB1	73.1428	91.9442	-18.8015
PLAT	76.5016	95.3234	-18.8218
ST6GAL1	72.6686	91.5019	-18.8333
MOSPD3	41.8072	60.6646	-18.8574
PPP1R10	57.0601	75.9219	-18.8619
XPO1	80.137	99.0039	-18.867
ATP7B	72.2866	91.1605	-18.8739
SCO2	79.7813	98.6553	-18.8739
CEP290	75.3293	94.204	-18.8747
PTPN7	63.1981	82.1058	-18.9077
WDR82	55.6112	74.5315	-18.9203
LSP1	80.677	99.5996	-18.9226
ALDH9A1	70.7192	89.6465	-18.9273
MGRN1	71.8651	90.7934	-18.9283
IFT88	75.7376	94.6897	-18.9521
SLC25A44	70.6928	89.645	-18.9522
ADAMTS12	37.6185	56.5778	-18.9593
EIF3F	79.9658	98.9267	-18.9609
AKAP11	80.4531	99.4217	-18.9686
AF198444	0	18.9696	-18.9696
KIAA1279	77.0548	96.049	-18.9942
STK17B	75.7113	94.7114	-19.0001
HNRNPA2B1	76.1723	95.1726	-19.0003
MAGEA11	0	19.0195	-19.0195
SRD5A1	72.8267	91.8473	-19.0207
DENND4B	78.1612	97.1819	-19.0207
CCT7	80.0711	99.1463	-19.0752
PATZ1	77.8056	96.8913	-19.0857
EPHA5	0	19.098	-19.098
DENR	75.382	94.4874	-19.1054
SLC35B1	74.7366	93.8684	-19.1318
FAM118A	0.592729	19.725	-19.1323
CD83	78.3061	97.4436	-19.1375
BSCL2	72.9189	92.0601	-19.1413
TSN	80.8483	99.9924	-19.1442
KCNS3	48.2745	67.4297	-19.1552
TCIRG1	80.3609	99.5166	-19.1557
RAB5A	80.7034	99.8689	-19.1655
CD302	80.0448	99.2143	-19.1695
HSPA8	79.834	99.0179	-19.1839
UBE4A	65.1475	84.3723	-19.2248
HMGA1	78.2403	97.4868	-19.2466
C22orf46	0	19.2491	-19.2491
RNF11B	0	19.2566	-19.2566
EIF4G1	75.5005	94.7862	-19.2857
AGPAT1	71.1012	90.3898	-19.2887
GPD1L	80.058	99.3579	-19.2999
C22orf29	24.157	43.4656	-19.3086
ARFGAP3	77.0021	96.3249	-19.3228
POLE2	79.6628	98.9877	-19.3249
RCAN1	65.8851	85.2146	-19.3294
CRAT	60.3003	79.6313	-19.331
CXorf21	77.7792	97.1241	-19.3449
SPC25	79.0042	98.3909	-19.3867
AKR7A3	80.2424	99.6598	-19.4175
MED7	71.5622	91.0012	-19.439
ZMAT5	52.8714	72.3406	-19.4691
SRP19	71.2987	90.7681	-19.4694
AARSD1	54.9262	74.3957	-19.4694
RFX5	73.5511	93.0271	-19.476
ANAPC2	69.3888	88.8665	-19.4776
OXTR	32.2181	51.696	-19.4779
MAT2A	50.6191	70.099	-19.4799
FEM1B	79.1228	98.606	-19.4833
SLC29A1	63.4879	82.972	-19.4841
SEP15	80.3082	99.7939	-19.4857
MAP4K3	78.8462	98.338	-19.4918
KLHL20	75.5137	95.006	-19.4923
FOXK2	66.2935	85.7888	-19.4953
AQR	49.9605	69.4568	-19.4963
NR2F1	68.1243	87.6331	-19.5088
EIF3H	77.5158	97.0289	-19.5131
COMMD10	79.5443	99.0708	-19.5265
GNG12	73.1296	92.6569	-19.5273
PTPRS	0.724447	20.2603	-19.5359
GPI	80.2028	99.7431	-19.5403
STRN4	74.5917	94.1359	-19.5443
GAK	78.0822	97.6301	-19.5479
SMC6	72.5896	92.1659	-19.5763
FAM111A	68.4141	87.9992	-19.5851
TM9SF3	78.9779	98.5832	-19.6053
PTPRK	55.3741	74.9957	-19.6216
SDF2L1	71.7466	91.3752	-19.6286
BTG2	58.1533	77.782	-19.6287
NUCKS1	74.2097	93.8423	-19.6326
CRIP2	76.844	96.5098	-19.6657
ZNF500	72.7608	92.4365	-19.6757
RFNG	68.3878	88.0704	-19.6826
NEDD8	76.8572	96.54	-19.6828
PI4KA	70.706	90.3906	-19.6846
GRAMD3	77.7002	97.4007	-19.7005
PTK7	34.7208	54.4232	-19.7024
TMEM14B	78.7144	98.4211	-19.7067
SYNPO2L	0	19.7099	-19.7099
CXCR4	78.7013	98.412	-19.7107
SPRY4	77.8714	97.5849	-19.7134
IFT140	71.5885	91.3122	-19.7237
RHOT2	69.0859	88.8159	-19.7301
SH3GLB1	71.4831	91.2169	-19.7337
COQ6	55.2292	75.0019	-19.7727
NEU1	73.2877	93.0789	-19.7912
PPP2R1A	79.7155	99.5165	-19.801
CUL3	74.6575	94.4625	-19.805
TXN	78.2929	98.1061	-19.8131
GAPDH	80.1765	99.9924	-19.8159
DFFA	38.9621	58.7788	-19.8168
RMI1	79.3072	99.1388	-19.8316
PRKAG1	78.8593	98.7006	-19.8413
EIF2S3	59.1017	78.9431	-19.8414
TOX	74.5258	94.3868	-19.861
PTBP1	78.7671	98.6347	-19.8676
TM9SF2	79.5179	99.3989	-19.881
TSPAN31	79.6496	99.5467	-19.8971
HECTD3	78.5169	98.4148	-19.8979
GLI3	38.7381	58.6462	-19.9081
OGT	73.156	93.0708	-19.9148
DUSP6	79.215	99.1312	-19.9163
SYNJ2BP	72.5501	92.4823	-19.9323
ARL4C	78.2271	98.1603	-19.9332
GEM	76.7387	96.6908	-19.9522
WDR12	79.8472	99.8197	-19.9725
AL109706	0	19.9725	-19.9725
SEC23B	74.4863	94.4616	-19.9753
TRIM37	58.2719	78.2655	-19.9936
HSFX1	0	19.997	-19.997
CDS1	79.0437	99.0507	-20.007
PLXNB2	77.6739	97.6881	-20.0142
TOB2	69.9552	89.9826	-20.0274
F8	73.5248	93.5555	-20.0307
AHCY	78.8198	98.872	-20.0522
CYB5R4	76.3303	96.3897	-20.0593
MBD4	72.3393	92.4087	-20.0694
SLC25A11	79.5706	99.6525	-20.0819
CHMP1A	78.6617	98.7636	-20.1018
PSMA5	79.0701	99.1766	-20.1065
ABCF1	78.2534	98.3607	-20.1072
ESD	73.314	93.4407	-20.1267
SOCS5	74.9473	95.0783	-20.131
FOXF2	59.7603	79.8987	-20.1385
AMD1	75.461	95.6032	-20.1422
SLC22A18	76.6596	96.8199	-20.1602
SCYL2	77.9373	98.1256	-20.1883
NPM3	61.1433	81.3433	-20.2
UTS2	0	20.2085	-20.2085
NDUFS7	79.4389	99.6525	-20.2136
GPATCH8	69.7972	90.0363	-20.2392
ABCC10	71.6675	91.925	-20.2575
VBP1	78.53	98.7983	-20.2683
CNN1	77.3841	97.6558	-20.2718
DEAF1	54.6365	74.9097	-20.2732
ZCCHC8	75.8562	96.136	-20.2798
YWHAE	76.6201	96.9102	-20.29
ELOVL2	53.3588	73.6546	-20.2959
APOE	78.0163	98.3379	-20.3215
AJAP1	0	20.3294	-20.3294
NMD3	79.5311	99.8791	-20.348
CNOT1	59.6681	80.0181	-20.3501
COMMD4	78.4773	98.829	-20.3517
TOR1AIP1	39.4626	59.8152	-20.3526
G0S2	73.9463	94.3038	-20.3576
HIGD1A	78.3983	98.7667	-20.3684
PRIM1	78.1876	98.5571	-20.3695
ATP2A2	77.3709	97.7546	-20.3836
COL18A1	77.9768	98.3607	-20.3838
CYCS	79.5047	99.897	-20.3922
FUCA1	78.6486	99.0429	-20.3943
ATF1	75.9352	96.3436	-20.4084
MXRA7	78.4642	98.8767	-20.4125
MTHFD2	79.5574	99.9773	-20.4199
R3HDM2	57.2576	77.6837	-20.4261
VCPIP1	11.5253	31.9544	-20.4291
CLPP	77.8451	98.2998	-20.4547
SCAMP4	72.392	92.8553	-20.4633
ADCK4	0	20.4654	-20.4654
TPST1	72.5764	93.0573	-20.4809
RER1	79.2545	99.7356	-20.4811
MTHFD1	78.8066	99.2899	-20.4832
ITSN2	77.4895	97.9821	-20.4927
PGPEP1	29.9658	50.4635	-20.4977
ATP5G3	79.1491	99.6676	-20.5185
PLD3	76.2645	96.7868	-20.5223
GREM1	77.5026	98.0381	-20.5355
KIAA0586	23.3535	43.8898	-20.5363
CXorf40B	70.1001	90.6381	-20.538
MLH1	66.3462	86.9004	-20.5542
EIF3J	72.3656	92.9246	-20.559
HYPK	71.8519	92.453	-20.601
PSMD10	78.2007	98.8139	-20.6132
PDPR	36.8414	57.4601	-20.6187
C19orf10	78.6354	99.2597	-20.6242
THSD4	29.4521	50.0793	-20.6273
FKBP11	79.0832	99.7157	-20.6324
YAP1	75.1054	95.755	-20.6496
LYRM2	53.1085	73.7715	-20.6629
ZNF160	41.2013	61.8645	-20.6632
SULT1A2	64.8577	85.533	-20.6752
DBI	76.6333	97.3106	-20.6773
F2RL2	7.73182	28.4128	-20.681
PLK1	75.6059	96.2983	-20.6924
FKBP2	72.9715	93.6688	-20.6973
BTBD1	71.5227	92.2205	-20.6978
LARP1	59.4837	80.1919	-20.7082
MTUS1	72.6027	93.3142	-20.7115
PPA1	79.0964	99.8111	-20.7147
RPA1	73.0506	93.7675	-20.7169
ARPC5L	76.1196	96.8393	-20.7197
BUB3	68.4273	89.1592	-20.7319
BSG	77.7529	98.4886	-20.7357
CASP9	41.3066	62.0508	-20.7442
PTPN20B	0	20.7449	-20.7449
RALY	78.7935	99.5513	-20.7579
METTL2A	53.9647	74.7277	-20.763
OLA1	76.6992	97.4755	-20.7764
TSPYL4	74.2756	95.0589	-20.7834
HEBP1	77.1338	97.9376	-20.8038
TK1	75.6981	96.5173	-20.8192
COG4	70.5875	91.4104	-20.823
FBXW4	70.2713	91.1234	-20.852
DEDD	62.8556	83.7186	-20.863
CIAPIN1	65.6744	86.5453	-20.8709
VPS52	52.7002	73.5872	-20.887
SEPT11	76.304	97.1973	-20.8932
CCL4	78.0558	98.9649	-20.9091
RPS6KB1	57.3762	78.293	-20.9168
COL4A5	76.8309	97.7632	-20.9323
EPN3	74.9605	95.8979	-20.9374
ASS1	76.9362	97.8767	-20.9404
DSTN	77.0153	97.9603	-20.945
NLRP2	0	20.9498	-20.9498
PSMD2	78.3851	99.3352	-20.9501
NCOR2	74.7102	95.663	-20.9528
TANC2	51.383	72.3485	-20.9655
RANGRF	75.2766	96.2454	-20.9688
TNFRSF14	77.9636	98.9383	-20.9747
CCDC9	63.7381	84.7397	-21.0016
ACOT7	78.451	99.4561	-21.0051
CHIC2	67.6502	88.6597	-21.0096
FKBP1B	56.0854	77.1051	-21.0198
RNF13	76.3435	97.3746	-21.0311
ADRB2	75.7244	96.7645	-21.04
ZNHIT1	73.9858	95.0291	-21.0433
COASY	75.0263	96.0943	-21.0679
EIF3A	78.0954	99.1641	-21.0687
HBG1	0	21.0697	-21.0697
RP5-1119A7.11	0	21.0713	-21.0713
ERP29	76.9758	98.0585	-21.0827
NUS1	75.079	96.1698	-21.0908
DOLK	69.6259	90.7262	-21.1003
COTL1	60.7745	81.8896	-21.1151
CCNI	70.8246	91.9627	-21.1381
LRRC8E	47.3788	68.53	-21.1511
KLHDC4	13.804	34.9702	-21.1662
DEFA1	0	21.1771	-21.1771
DGAT1	70.3899	91.5753	-21.1854
CD36	71.1407	92.3309	-21.1903
H2AFY	70.3767	91.5679	-21.1912
HIST1H2BJ	0	21.2145	-21.2145
HMGB3	72.089	93.3068	-21.2178
PDHB	78.7276	99.9471	-21.2195
GIN1	70.1528	91.3727	-21.2199
TMEM30A	74.8551	96.0759	-21.2208
HIST2H2BE	65.6349	86.8624	-21.2276
ABCD3	68.4405	89.6804	-21.24
CCDC132	0.421496	21.6858	-21.2643
STEAP3	53.2666	74.5391	-21.2725
RNF138	78.3588	99.6479	-21.2891
TPRKB	76.0801	97.371	-21.2909
HUWE1	47.089	68.3841	-21.295
TPK1	62.6581	83.9537	-21.2956
TUBBP5	0	21.3039	-21.3039
HMOX1	68.5985	89.9052	-21.3067
SDC4	78.6222	99.9396	-21.3173
PGR	68.3483	89.7107	-21.3624
PPP1CA	78.5959	99.9698	-21.3739
ESF1	70.324	91.7091	-21.3851
TMEM45A	77.8188	99.2139	-21.3951
MAX	62.7371	84.1389	-21.4018
DZIP1	72.2603	93.6635	-21.4032
TMEM43	72.313	93.7373	-21.4243
FAM102A	63.6459	85.0851	-21.4391
VPS13D	14.0148	35.4972	-21.4825
GNAI3	76.5148	97.998	-21.4833
CXCL12	75.4742	96.9735	-21.4993
YIPF1	73.8541	95.3718	-21.5177
OLFML3	76.8177	98.3562	-21.5385
TIMM13	75.1844	96.7289	-21.5445
MAP7D1	78.0295	99.5917	-21.5621
TMEM30B	76.0011	97.5714	-21.5703
IFITM2	78.1349	99.7356	-21.6007
TMEM106B	72.0364	93.6404	-21.6041
NUP205	75.8166	97.4239	-21.6072
FAM114A1	77.6475	99.2564	-21.6089
BCAP31	75.6586	97.2804	-21.6218
CUEDC1	56.9152	78.545	-21.6298
SOAT1	76.0933	97.7417	-21.6485
EMP1	67.0443	88.7037	-21.6594
EIF3I	77.3182	98.9877	-21.6695
COQ9	77.2787	98.9499	-21.6712
HRAS	76.765	98.444	-21.6789
SMC5	75.0527	96.7614	-21.7087
ZNF184	65.7271	87.4445	-21.7175
NUP50	72.01	93.73	-21.72
CCDC85C	0	21.7421	-21.7421
SEC61A1	77.529	99.2748	-21.7458
FH	76.1064	97.8641	-21.7577
CLIC5	62.5527	84.3164	-21.7637
GSTP1	78.1744	99.9396	-21.7652
XPO6	69.4679	91.2333	-21.7654
IL13RA1	76.1591	97.93	-21.7709
SCGB1D1	0	21.7723	-21.7723
RABIF	46.8915	68.6763	-21.7849
MKL2	40.1475	61.9853	-21.8378
CEP57	75.3556	97.2018	-21.8462
HPN	77.5553	99.4107	-21.8554
GNS	75.0395	96.904	-21.8645
ARPC1A	74.8156	96.6911	-21.8755
GMPS	76.4357	98.3122	-21.8764
ALKBH1	67.9136	89.7919	-21.8783
ZMYND8	26.3435	48.2436	-21.9
FOLR2	75.5532	97.4587	-21.9054
IL1A	33.4299	55.3449	-21.9149
RAB11A	77.147	99.0653	-21.9183
DHX38	63.5142	85.4364	-21.9222
SULT1A1	72.1022	94.0319	-21.9297
GABRA5	0	21.9303	-21.9303
RGS5	73.4852	95.4281	-21.9429
PARD6A	41.0037	62.9487	-21.945
TMEM186	64.2123	86.16	-21.9477
NBL1	76.6728	98.6366	-21.9638
PDPK1	0	21.9687	-21.9687
SRP14	71.3646	93.3369	-21.9723
TBCB	72.4183	94.3966	-21.9782
JAK3	48.2877	70.2727	-21.985
C10orf10	65.9378	87.9262	-21.9883
SLC16A7	69.6654	91.6573	-21.9919
VAMP5	73.6828	95.6778	-21.995
TNIP1	75.2371	97.235	-21.9979
RECQL	66.254	88.2526	-21.9987
ZBTB38	65.6876	87.6869	-21.9994
JAK1	75.2503	97.2501	-21.9999
KIF18A	73.9594	95.9679	-22.0085
LA16c-358B7.3	0	22.0308	-22.0308
EP400	58.3114	80.3423	-22.0309
SP3	75.843	97.8772	-22.0342
GPX4	73.0242	95.0669	-22.0426
RPA3	77.4763	99.5191	-22.0429
TOMM22	70.4557	92.5373	-22.0816
CETN2	77.7924	99.8824	-22.09
ATG5	70.7587	92.8534	-22.0947
SLC35A3	77.3446	99.4462	-22.1017
IMPA2	76.9231	99.0275	-22.1044
ADAM28	75.1712	97.2866	-22.1154
VRK1	77.1075	99.2445	-22.1371
APH1A	60.274	82.4192	-22.1452
CCDC59	76.8045	98.9524	-22.1479
CYR61	72.1681	94.3265	-22.1584
LPIN1	35.2476	57.4073	-22.1596
RPL15	77.1602	99.3276	-22.1675
E2F1	69.6918	91.8637	-22.1719
CAPN2	75.6849	97.8847	-22.1998
SCAP	73.7355	95.9356	-22.2001
PRMT5	76.7123	98.9197	-22.2074
TBPL1	70.3504	92.5587	-22.2084
TPP1	76.5411	98.7495	-22.2084
PF4V1	0	22.2126	-22.2126
TLE4	73.8804	96.1079	-22.2275
EIF4ENIF1	53.4378	75.6667	-22.2289
TCEA1	38.725	60.9587	-22.2338
SLC4A8	20.8377	43.0762	-22.2385
MED28	64.5416	86.7817	-22.2401
TRIP11	51.844	74.1081	-22.264
CCDC28B	4.33351	26.5997	-22.2662
PKDREJ	0	22.2709	-22.2709
MCM4	76.383	98.6628	-22.2798
GPR107	45.2187	67.5026	-22.2839
TLR3	74.2624	96.5593	-22.2969
MRPL20	71.8124	94.1096	-22.2971
MFSD5	75	97.3181	-22.3181
SLC44A1	34.4573	56.779	-22.3217
FXYD6	77.068	99.3956	-22.3276
ENO2	74.1834	96.5125	-22.3292
HSBP1	72.4052	94.7345	-22.3293
PCF11	73.1691	95.5177	-22.3486
CCNE1	73.775	96.1323	-22.3572
RRAGC	69.863	92.2566	-22.3935
ATP9B	1.10643	23.5075	-22.401
PIK3R3	61.5516	83.9616	-22.41
ZCCHC11	62.579	84.989	-22.41
UGDH	67.0574	89.4854	-22.4279
CISH	65.8193	88.2476	-22.4283
KLF5	76.1855	98.6477	-22.4623
GLOD4	68.6117	91.0767	-22.465
UBE2J1	72.2998	94.7873	-22.4875
ING3	67.637	90.1287	-22.4917
TNRC6B	54.4784	76.9756	-22.4972
DUSP22	65.2266	87.7314	-22.5048
NINJ2	73.1033	95.6113	-22.508
EIF1	73.7092	96.2468	-22.5376
RPL26L1	73.7487	96.2907	-22.542
RAE1	75.8035	98.3466	-22.5432
PARP8	66.4384	88.9882	-22.5499
KRT86	14.8314	37.3816	-22.5501
SERPINE2	71.4568	94.0092	-22.5524
GALNT2	74.157	96.7213	-22.5643
ARL4A	40.5295	63.0959	-22.5664
CTNNA1	76.0406	98.61	-22.5694
SACS	75.0659	97.643	-22.5771
MCCC1	72.932	95.5352	-22.6032
NDUFA1	74.7629	97.3684	-22.6055
DNAJC10	74.1307	96.7396	-22.609
MPZL1	75.764	98.3833	-22.6194
IL2	0	22.6335	-22.6335
EIF3M	76.1986	98.858	-22.6593
CS	69.5469	92.2247	-22.6778
PCNAP3	0	22.6802	-22.6802
ATP5F1	76.9889	99.6752	-22.6862
PDIA3	74.0648	96.7515	-22.6867
PPL	77.226	99.9274	-22.7014
NOSIP	74.5522	97.2607	-22.7086
IFT122	32.0205	54.7405	-22.72
RSL1D1	74.6312	97.3553	-22.7241
DCTN1	76.5938	99.3201	-22.7263
TMEM39B	68.3087	91.0355	-22.7268
DDB2	57.8109	80.5394	-22.7285
ACO1	56.2302	78.9589	-22.7287
GUCY1B2	0	22.7393	-22.7393
PPCS	71.6412	94.3929	-22.7517
REPS2	49.4204	72.1819	-22.7615
ZNF674	0	22.762	-22.762
SRPR	66.3066	89.0816	-22.775
SNRPD1	76.7518	99.5277	-22.7759
MARCKS	75.2107	97.9885	-22.7778
FKBP14	69.4547	92.2348	-22.7801
ASNA1	77.1865	99.9773	-22.7908
ST6GALNAC2	70.166	92.958	-22.792
CASP2	39.0411	61.8343	-22.7932
TARS	71.6149	94.4625	-22.8476
MAN2C1	71.4436	94.3188	-22.8752
CDKN1C	43.1639	66.042	-22.8781
MDH2	76.607	99.4938	-22.8869
C9orf91	74.3414	97.2623	-22.9209
RCOR1	75.8693	98.7936	-22.9243
STOML2	75.922	98.8494	-22.9274
USP4	72.3525	95.2846	-22.9321
G3BP2	74.0253	96.9791	-22.9538
SND1	67.6633	90.6206	-22.9573
MT1X	75.9615	98.9197	-22.9582
COPS4	76.2777	99.2408	-22.9631
PNO1	74.3678	97.3341	-22.9663
ZFAND6	74.618	97.5957	-22.9777
C1D	76.4752	99.4762	-23.001
PTCH1	0.184405	23.1972	-23.0128
FBXL15	69.7708	92.7854	-23.0146
MMP1	71.931	94.9456	-23.0146
RP11-278J20.2	0	23.0188	-23.0188
ZNF74	18.4668	41.4863	-23.0195
FAM3C	76.2381	99.2685	-23.0304
SYNPO	74.3941	97.429	-23.0349
ATP5I	66.1617	89.198	-23.0363
ASCC2	71.8915	94.9309	-23.0394
TCTA	73.6433	96.6835	-23.0402
LPGAT1	55.4268	78.4696	-23.0429
RNF34	68.2034	91.2518	-23.0484
WISP1	71.009	94.0727	-23.0638
IGLVIVOR22-1	0	23.0792	-23.0792
TERF1	52.9241	76.0163	-23.0922
EXOSC5	74.1702	97.2652	-23.0951
LARGE	1.304	24.4164	-23.1124
NME5	74.9341	98.0509	-23.1168
RIOK3	75.8957	99.013	-23.1173
HDLBP	72.9979	96.1245	-23.1266
SLC12A8	62.3683	85.525	-23.1568
SOS1	11.4858	34.6529	-23.1671
DPM1	76.5279	99.6995	-23.1715
RBM12B	66.715	89.8911	-23.1761
LEPR	18.8356	42.022	-23.1864
HARS	68.1375	91.3424	-23.2049
UBQLN4	71.6544	94.8971	-23.2428
UBE2V2	74.2492	97.4994	-23.2502
PIGH	68.7434	91.9973	-23.2538
TGIF2	72.5632	95.8229	-23.2596
SLC24A1	56.4805	79.7462	-23.2657
PUM2	72.4447	95.7166	-23.2719
ZCCHC14	65.3583	88.6341	-23.2758
CLINT1	74.8419	98.1456	-23.3036
ANXA4	74.8683	98.1725	-23.3042
BTBD2	68.9146	92.2263	-23.3117
TBC1D2B	72.6159	95.9292	-23.3133
P2RX4	74.236	97.5523	-23.3163
SHC1	74.1438	97.4705	-23.3267
SMARCB1	67.6238	90.9528	-23.329
RORB	0	23.3437	-23.3437
CAMKMT	0	23.3512	-23.3512
SEC24D	73.5643	96.9292	-23.3649
ERGIC3	3.58272	26.951	-23.3683
ACTR10	74.1043	97.4919	-23.3876
DUSP7	70.8114	94.228	-23.4167
CLSTN1	73.6038	97.0205	-23.4167
GAS6	74.5785	98.0225	-23.444
GIPC1	73.4326	96.8784	-23.4458
SARS	76.1459	99.5921	-23.4461
POP7	76.3172	99.7641	-23.4469
FTO	65.4241	88.8715	-23.4473
MERTK	47.4447	70.8976	-23.4529
MRPL2	51.2513	74.7187	-23.4674
GRPEL1	74.078	97.5499	-23.4719
DHX8	70.8509	94.3341	-23.4832
LOC101926913	0	23.5023	-23.5023
PTPN22	75.6191	99.1298	-23.5107
PER2	63.5933	87.1146	-23.5213
H2AFX	75.1317	98.6553	-23.5236
CRBN	67.1365	90.6715	-23.535
BC069782	0	23.5401	-23.5401
LEP	0	23.5513	-23.5513
MDN1	54.4521	78.0116	-23.5595
TCF25	76.1328	99.6977	-23.565
GSTT2	0	23.582	-23.582
PRPF8	74.6707	98.2624	-23.5917
UBE2H	72.853	96.4569	-23.6039
HIF1A	73.1823	96.7896	-23.6073
BACE1	68.7698	92.3851	-23.6153
CRIM1	74.2229	97.8442	-23.6214
MRPL3	76.2908	99.9141	-23.6233
PUM1	65.5163	89.1516	-23.6353
CYB5R1	34.2202	57.8572	-23.637
POLE3	75.1976	98.8441	-23.6466
RPN1	65.9642	89.6124	-23.6483
SNX17	75.5796	99.2294	-23.6499
FAM134B	5.75606	29.41	-23.6539
NHP2L1	67.176	90.8438	-23.6679
RGS19	73.4457	97.1158	-23.67
OCEL1	60.9326	84.6102	-23.6776
TSR1	72.0627	95.7581	-23.6954
CD68	66.6491	90.3516	-23.7025
DYNLT1	65.9247	89.629	-23.7044
DEFB126	0	23.7063	-23.7063
ISCU	74.8946	98.6017	-23.7071
EIF4E	75.3425	99.0557	-23.7132
MRPL4	71.4963	95.2144	-23.718
SMUG1	23.8145	47.5437	-23.7292
C9orf40	45.166	68.9006	-23.7346
SNX3	73.6301	97.3659	-23.7358
NMB	62.6844	86.4244	-23.74
SMG7	34.8261	58.5675	-23.7414
TAF1A	60.4584	84.2208	-23.7624
DSG2	69.942	93.7221	-23.7801
ADD1	69.2703	93.0623	-23.792
CDO1	72.7081	96.5095	-23.8014
PALLD	43.9015	67.7142	-23.8127
SMC2	74.9868	98.829	-23.8422
PTPRC	71.2065	95.0644	-23.8579
CX3CR1	21.6544	45.5199	-23.8655
B3GNT2	67.255	91.1219	-23.8669
DMP1	0	23.8951	-23.8951
TRRAP	69.5732	93.4692	-23.8959
HLA-DPA1	75.9484	99.8532	-23.9048
CCPG1	74.3809	98.2913	-23.9103
SDHB	75.303	99.2294	-23.9264
MAP2K2	70.0606	93.9906	-23.93
PHB	75.1581	99.101	-23.9429
IKBKE	58.6934	82.6396	-23.9462
LIMCH1	61.9863	85.935	-23.9487
AP1G2	75.4347	99.3881	-23.9534
UROD	75.3688	99.335	-23.9662
PGM3	71.1802	95.1575	-23.9773
RPH3AL	59.128	83.1201	-23.9921
TLR4	72.1944	96.187	-23.9926
MTIF2	70.6533	94.6552	-24.0019
TCOF1	67.5053	91.5164	-24.0111
CCRN4L	34.5627	58.5888	-24.0261
VAT1	74.1965	98.2251	-24.0286
RPLP2	8.49579	32.53	-24.0342
POLR2C	71.7334	95.7694	-24.036
BDH2	69.0068	93.0636	-24.0568
CHRNA1	0	24.0621	-24.0621
RET	41.7413	65.8137	-24.0724
ZKSCAN1	73.7619	97.8523	-24.0905
BARD1	74.4468	98.5405	-24.0937
MED15	66.8862	90.98	-24.0938
ACSL1	72.9057	97.0219	-24.1162
ATP1B3	74.0911	98.2182	-24.127
DUS1L	72.1549	96.2906	-24.1357
TROVE2	16.3857	40.5216	-24.136
VIM	71.9573	96.0943	-24.137
GOLGA2	72.0759	96.2182	-24.1424
MRPS18A	69.7445	93.8883	-24.1439
SNW1	68.3351	92.4953	-24.1602
CD2AP	73.5906	97.7675	-24.1769
SHQ1	50.1054	74.2918	-24.1864
ACSL4	48.3667	72.5542	-24.1875
NBPF1	67.6765	91.8919	-24.2154
TMED2	71.2592	95.4834	-24.2242
SSRP1	72.2471	96.485	-24.2379
SLC30A5	72.8793	97.1217	-24.2424
METTL3	62.4078	86.6564	-24.2486
UBL3	74.8024	99.0528	-24.2504
DGCR11	0	24.2578	-24.2578
GUCY1A2	6.05901	30.3378	-24.2788
TTC1	59.7866	84.0674	-24.2808
TAF5L	38.1059	62.3881	-24.2822
NUP88	69.8498	94.1376	-24.2878
BTF3P11	0	24.3031	-24.3031
GTF2I	71.9705	96.2756	-24.3051
IL26	0	24.3182	-24.3182
CARM1	69.1254	93.4485	-24.3232
SREBF1	43.1112	67.4398	-24.3286
PRKD2	73.2218	97.5606	-24.3388
CXCL13	69.4152	93.7599	-24.3447
GSN	68.4536	92.808	-24.3544
MEA1	71.9968	96.3521	-24.3552
SERPINA3	59.7471	84.1266	-24.3795
MYH10	72.9452	97.3257	-24.3805
SF3B1	74.46	98.8773	-24.4173
HMGCR	72.4315	96.8573	-24.4258
PPP2R3A	64.6207	89.0515	-24.4308
AUP1	71.088	95.5263	-24.4383
QRSL1	7.25764	31.6984	-24.4408
FBXO16	70.4689	94.9175	-24.4486
HEXIM1	61.6965	86.1815	-24.4849
TRMT1	71.7202	96.2133	-24.4931
SOX9	66.2013	90.7001	-24.4988
TMEM19	13.5933	38.0978	-24.5045
ZFYVE16	63.3957	87.918	-24.5223
HMGB1	73.5774	98.1	-24.5226
HNRNPA3P1	0	24.5234	-24.5234
KRT84	0	24.5297	-24.5297
CSPP1	48.7487	73.2798	-24.5312
WRB	74.0385	98.5797	-24.5413
DCTD	75.3952	99.9471	-24.552
NEIL3	68.0321	92.589	-24.5568
KDELC1	71.6017	96.1613	-24.5596
HLA-DRB4	0	24.5599	-24.5599
FBXO3	74.4336	98.9952	-24.5616
AHCYL1	70.6006	95.1933	-24.5927
FRS2	21.5095	46.118	-24.6085
SESN1	64.6075	89.2194	-24.612
LRRC8D	54.9921	79.6151	-24.623
C5orf30	67.3077	91.931	-24.6233
ENAH	61.0643	85.6897	-24.6254
PNPLA2	60.2081	84.8427	-24.6346
IGF2R	69.9684	94.606	-24.6376
DYRK2	58.5616	83.2141	-24.6524
TAF10	71.4041	96.0644	-24.6603
HIST1H3E	38.0664	62.737	-24.6706
TMLHE	0.105374	24.7896	-24.6843
ERCC1	61.0774	85.7673	-24.6899
PEX14	1.51475	26.2199	-24.7051
TFAM	72.6291	97.34	-24.7109
DPP8	64.1333	88.8503	-24.717
FBXO46	50.382	75.1001	-24.7181
CPSF6	72.3788	97.099	-24.7202
KLRAP1	0	24.7258	-24.7258
GTF2F1	70.4294	95.1593	-24.7299
ACADSB	74.1175	98.8592	-24.7417
RSBN1	74.6839	99.4383	-24.7545
ST20	24.0253	48.7803	-24.755
HIST1H2BE	61.7492	86.5101	-24.7609
LSM7	73.2745	98.0422	-24.7677
NDUFB11	70.8641	95.6324	-24.7683
CD40	59.7734	84.564	-24.7906
IGSF3	31.6254	56.4176	-24.7922
EHMT2	74.4731	99.2672	-24.7941
HNRNPR	72.5237	97.3224	-24.7987
SAMM50	71.0616	95.8752	-24.8136
EXOSC8	68.6644	93.4999	-24.8355
USP11	70.4953	95.3313	-24.836
TMEM115	70.785	95.6259	-24.8409
SMEK1	61.9204	86.7697	-24.8492
SAP30BP	57.745	82.5949	-24.8499
CDR2L	68.3746	93.2315	-24.8569
DAG1	66.5306	91.3878	-24.8572
STAT2	55.0975	79.9579	-24.8604
AMT	73.0901	97.9526	-24.8625
KLF7	62.0785	86.9601	-24.8816
TNFRSF21	70.9563	95.845	-24.8887
RPP40	68.1639	93.0573	-24.8935
PRDM4	48.3272	73.2207	-24.8936
ITGB1	71.8783	96.7877	-24.9094
TRPC1	73.4194	98.3304	-24.911
MRC2	54.6628	79.5986	-24.9358
AVIL	11.96	36.8994	-24.9394
ZSCAN16	69.8367	94.7967	-24.96
PSMB5	72.6554	97.6203	-24.9649
AGTR1	65.8456	90.8314	-24.9858
SUPT16H	70.4031	95.3938	-24.9908
COX7A1	74.3019	99.2959	-24.994
BPNT1	14.0016	38.9968	-24.9952
EIF3K	74.7234	99.7252	-25.0018
HLA-DQA1	0	25.0108	-25.0108
STXBP1	69.3098	94.3312	-25.0214
CDKAL1	5.76923	30.7925	-25.0232
RAI2	72.8925	97.9353	-25.0428
IFNAR2	53.3061	78.3561	-25.05
NOX5	0	25.051	-25.051
LAMP1	69.5864	94.6438	-25.0574
TRAPPC3	73.2086	98.2776	-25.0689
N4BP2L2-IT2	0	25.0812	-25.0812
SIVA1	71.246	96.3285	-25.0824
PSAT1	72.8662	97.9493	-25.0831
SAC3D1	72.9847	98.0887	-25.104
REEP1	63.0137	88.118	-25.1043
GATAD1	65.5295	90.6394	-25.1099
ANKS1A	63.1849	88.3	-25.115
CD9	71.5358	96.6533	-25.1175
FEZF2	0	25.1719	-25.1719
WHSC1L1	18.7829	43.9601	-25.1772
KRT36	0	25.1794	-25.1794
BNIP3L	73.9331	99.1277	-25.1946
IFT74	59.431	84.6264	-25.1954
GTF3C4	49.7629	74.9719	-25.209
AK021933	0	25.2096	-25.2096
MRPS33	72.8398	98.0594	-25.2196
NOL8	73.3008	98.5231	-25.2223
MAP4K5	73.8277	99.0596	-25.2318
ACYP2	70.9168	96.162	-25.2452
MBTPS1	60.1027	85.3592	-25.2565
CCND1	70.1396	95.4295	-25.2899
BAG2	71.2197	96.5098	-25.2901
UBE2A	72.1286	97.439	-25.3104
NDUFB5	73.5116	98.8322	-25.3206
PCNXL4	0	25.323	-25.323
SAT1	71.9046	97.2346	-25.3299
RPP21	63.2508	88.5935	-25.3427
FAM136A	70.5611	95.9127	-25.3515
MCL1	73.4984	98.8705	-25.3721
ZXDB	3.33246	28.7074	-25.375
API5	67.1496	92.5324	-25.3828
MARCH5	72.3261	97.711	-25.3848
FOXN3	56.1249	81.545	-25.4201
MRPL28	62.5132	87.9444	-25.4312
FLVCR2	13.8567	39.3065	-25.4498
HOOK1	57.5606	83.0158	-25.4552
KIAA0319L	62.118	87.5837	-25.4657
PTPRO	3.10854	28.5865	-25.478
ERCC5	65.2792	90.7577	-25.4785
SUOX	68.48	93.9636	-25.4836
SFPQ	65.4373	90.9269	-25.4896
SMARCA5	64.5153	90.0053	-25.49
KLHL29	4.20179	29.6971	-25.4953
RNF38	71.47	96.9706	-25.5006
NONO	69.3361	94.8566	-25.5205
ATAD3A	57.7582	83.2802	-25.522
HFE	15.2792	40.8229	-25.5437
EIF4A1	73.8409	99.3881	-25.5472
RP4-621B10.8	0	25.5496	-25.5496
KHDRBS1	67.6106	93.1631	-25.5525
GRHL2	68.2297	93.8001	-25.5704
IMPACT	68.5458	94.1182	-25.5723
THRB	34.3519	59.9274	-25.5755
REN	0	25.5874	-25.5874
CCDC82	4.0569	29.6591	-25.6022
CHST2	66.7281	92.3321	-25.604
CHEK1	72.774	98.3852	-25.6113
ZBTB33	3.93836	29.5546	-25.6163
VPS13C	72.8003	98.4286	-25.6283
SMARCC1	73.9989	99.6286	-25.6297
HMGN3	63.5801	89.2132	-25.6331
WDR4	6.54636	32.1825	-25.6361
ZNF814	0	25.6499	-25.6499
KATNA1	61.7624	87.4141	-25.6517
ALX4	0	25.6546	-25.6546
PLSCR3	60.0105	85.6715	-25.661
MIA3	67.7424	93.4044	-25.662
ZNF136	61.8941	87.557	-25.6629
AP2S1	69.6391	95.3086	-25.6695
GNPDA1	60.3398	86.0173	-25.6775
MAGEF1	69.2308	94.9309	-25.7001
SLC36A1	16.2144	41.9235	-25.7091
ZMPSTE24	68.2561	93.9808	-25.7247
C19orf73	0	25.7261	-25.7261
ATP2C2	69.7181	95.4446	-25.7265
GSS	71.7861	97.5145	-25.7285
RBM28	70.4162	96.1623	-25.746
PEX13	59.1807	84.9286	-25.7479
IPO13	73.9199	99.6735	-25.7535
DUT	70.0211	95.7921	-25.771
CPM	54.9394	80.7127	-25.7733
TXNRD2	0	25.7762	-25.7762
JUP	73.2482	99.033	-25.7849
HNRNPC	43.3483	69.1471	-25.7988
C11orf57	39.7392	65.5607	-25.8215
TMEM41B	67.5448	93.3711	-25.8263
CD151	70.8904	96.7241	-25.8337
UTP18	73.7223	99.5707	-25.8483
TARBP1	64.3704	90.2193	-25.849
SCNN1D	0	25.8524	-25.8524
ARCN1	68.1507	94.0065	-25.8558
MMD	70.9694	96.8271	-25.8576
HMGB1P17	0	25.8593	-25.8593
UFD1L	69.402	95.2633	-25.8613
PEX26	27.6344	53.5084	-25.8741
C1orf56	40.7007	66.5861	-25.8853
STRN	21.4436	47.3296	-25.886
TFRC	70.5479	96.4364	-25.8884
MAP7	69.8103	95.7014	-25.8911
EDN2	0	25.8916	-25.8916
HIST1H2BH	58.4694	84.3769	-25.9074
FRMD8	0.131718	26.1031	-25.9713
DAZAP1	68.2824	94.2726	-25.9902
RBM12	69.7313	95.7317	-26.0004
TRIM27	71.7993	97.8167	-26.0175
SNAP29	54.3203	80.343	-26.0226
DIABLO	67.1628	93.1858	-26.023
CSE1L	73.3667	99.3988	-26.0321
VAMP4	57.205	83.2439	-26.039
NSUN5	69.0595	95.105	-26.0454
LOC257152	0	26.0556	-26.0556
CHML	0.540042	26.6072	-26.0672
TBC1D9B	57.2181	83.2893	-26.0711
ANKRD10	66.8072	92.8987	-26.0915
TDO2	59.0622	85.1576	-26.0954
IQSEC2	26.8572	52.9652	-26.108
SRMP1	0	26.1389	-26.1389
GALNT6	70.2582	96.4006	-26.1424
ASMT	0	26.1464	-26.1464
MIR6875	0	26.154	-26.154
ZC3H3	44.705	70.8697	-26.1647
CNTNAP2	21.3909	47.57	-26.179
ERC1	18.5327	44.7156	-26.1829
IFRD2	63.8435	90.028	-26.1844
TRIB3	45.0606	71.2451	-26.1845
CUEDC2	68.6776	94.8629	-26.1853
DHX16	53.5037	79.6917	-26.1881
IL21R	63.1718	89.3631	-26.1914
THBS1	45.3372	71.5343	-26.1971
YKT6	71.3514	97.559	-26.2076
DAK	64.1596	90.3823	-26.2226
HIST1H2BK	50.6849	76.9105	-26.2256
SF3B5	73.0638	99.2959	-26.2321
TCTN3	70.2318	96.4645	-26.2326
CACNA1C	2.30506	28.5412	-26.2362
RBBP5	39.4494	65.6996	-26.2502
DNM1L	64.4626	90.7306	-26.268
RBL2	71.8388	98.1173	-26.2785
RPL23A	68.7566	95.0442	-26.2876
ZNF586	9.76027	36.0528	-26.2926
CYP2R1	0.487355	26.781	-26.2936
TSC2	20.5084	46.8157	-26.3073
USO1	59.8525	86.1827	-26.3302
UBAP2	60.1554	86.4989	-26.3435
POLD4	70.2187	96.5739	-26.3553
SDS	20.3504	46.7199	-26.3695
GRTP1	12.5395	38.9241	-26.3846
LDHA	73.5379	99.9313	-26.3934
CXorf56	4.93941	31.336	-26.3966
TRIM62	40.1212	66.5256	-26.4045
RGS3	55.4926	81.8975	-26.4048
PON2	72.5369	98.942	-26.4051
DHPS	60.432	86.8399	-26.4079
NUDCD3	6.902	33.3157	-26.4137
CANX	60.0896	86.5043	-26.4148
PRRG1	64.4362	90.8514	-26.4152
PSMD5	56.4673	82.8889	-26.4215
SEC24B	67.4789	93.9035	-26.4245
HOXC10	22.2734	48.7271	-26.4536
HSPA4	41.2935	67.7495	-26.456
LRP6	49.2624	75.7204	-26.458
PSMD1	71.8256	98.3153	-26.4897
MED17	63.8699	90.3679	-26.498
ZNF771	0	26.5043	-26.5043
TESK2	57.4157	83.9602	-26.5445
PSMC2	52.7792	79.348	-26.5688
CRTAP	67.2945	93.8657	-26.5712
GBA	70.9299	97.5068	-26.5769
PDCD5	64.4889	91.0705	-26.5815
RPL10	4.68915	31.276	-26.5868
TFDP1	63.422	90.0164	-26.5944
HSPE1	71.3383	97.9392	-26.601
PEX5	57.1918	83.8018	-26.61
SLC38A2	65.0158	91.6659	-26.6501
ATP5C1	70.4821	97.1444	-26.6623
ZDHHC7	63.4615	90.1302	-26.6686
SOX30	0	26.6828	-26.6828
SAMD4A	67.7687	94.4546	-26.6858
NEDD4	65.3978	92.0973	-26.6995
DCPS	62.8952	89.6049	-26.7097
RAPGEF6	40.1344	66.85	-26.7156
MDM1	69.8235	96.5396	-26.7161
IL1B	45.2318	71.9482	-26.7163
GANAB	73.0111	99.728	-26.717
IBTK	68.9805	95.6981	-26.7176
DAPK1	67.7028	94.4323	-26.7294
PIGC	49.5653	76.307	-26.7417
HSD11B1	65.029	91.7806	-26.7516
TCHH	0	26.7604	-26.7604
TRPM4	68.9937	95.7648	-26.7712
ODC1	69.7576	96.5324	-26.7748
SRRM2	41.5306	68.32	-26.7894
HSD17B10	73.0374	99.8414	-26.8039
HARS2	48.314	75.1447	-26.8306
GTF3C2	62.2366	89.0682	-26.8316
MNT	47.0495	73.8838	-26.8342
TRIM26	66.03	92.8685	-26.8384
CPSF3L	66.0037	92.8458	-26.8421
INTS9	30.9141	57.7599	-26.8458
TRIT1	50.5796	77.4405	-26.8609
TAPBP	70.1133	96.9857	-26.8724
EXTL2	64.8973	91.7811	-26.8838
ACIN1	67.9926	94.878	-26.8854
ZNF432	63.9884	90.881	-26.8926
GMNN	72.471	99.3647	-26.8936
LRRC42	67.0969	94.0168	-26.9198
SLC37A1	68.177	95.1032	-26.9262
BBS10	66.0432	92.9737	-26.9305
THBS4	58.0479	84.9933	-26.9453
NBEA	69.1649	96.1237	-26.9588
SLC25A36	70.1791	97.1414	-26.9622
ATRIP	45.6401	72.6146	-26.9745
DIDO1	58.7724	85.7527	-26.9803
DHX32	37.1312	64.1157	-26.9845
HTN3	0	26.985	-26.985
FEM1C	61.7756	88.7667	-26.9912
HDHD3	72.1417	99.1377	-26.996
HOMER3	70.6138	97.6336	-27.0198
RAB21	61.6175	88.6455	-27.028
ECSIT	69.2966	96.353	-27.0564
PAK4	70.0342	97.1063	-27.0721
ZNF407	0.711275	27.7858	-27.0746
PUS3	46.8519	73.9289	-27.077
MORF4L2	68.9278	96.01	-27.0822
DNAH17	0	27.0871	-27.0871
CHD1	65.2924	92.3981	-27.1057
GNL3	69.1781	96.2907	-27.1126
CPA3	57.8767	84.9987	-27.122
GGT1	68.0453	95.1689	-27.1236
CFI	70.3635	97.5144	-27.1508
SNRPD3	67.9531	95.1273	-27.1742
KRT33B	0	27.1759	-27.1759
CAND1	43.2824	70.4691	-27.1867
SF3A2	58.1401	85.3269	-27.1867
IL19	0	27.1985	-27.1985
FNDC3A	71.3909	98.59	-27.1991
C12orf5	67.2287	94.4323	-27.2036
RAB40A	0	27.204	-27.204
THRAP3	19.2835	46.4916	-27.2081
LTB	50.1449	77.3684	-27.2235
C14orf169	58.8119	86.0437	-27.2318
GTSE1	64.3572	91.5918	-27.2345
TPI1	71.7597	98.9952	-27.2355
TRAPPC2L	69.3625	96.6004	-27.238
VTCN1	65.1212	92.3612	-27.2401
TAOK1	68.6249	95.8676	-27.2428
GGA3	60.8667	88.1202	-27.2535
SETBP1	71.549	98.8213	-27.2723
CDKN2C	65.5822	92.8903	-27.3081
SGSM3	68.2692	95.5779	-27.3087
MYCBP2	65.1607	92.4778	-27.3171
KLF2	68.8356	96.1806	-27.345
KIAA1033	67.0047	94.3518	-27.3471
SUCLG1	72.0495	99.4032	-27.3537
PEX1	63.0796	90.4602	-27.3807
MRE11A	42.8082	70.1972	-27.389
TDP1	64.3836	91.7731	-27.3895
TNFRSF4	0	27.4005	-27.4005
ZNF343	0.737619	28.1861	-27.4485
SDPR	71.3778	98.845	-27.4673
HPSE	67.8477	95.369	-27.5213
DDX21	71.9442	99.4676	-27.5235
THBS3	66.5437	94.0748	-27.5311
OGN	69.9816	97.516	-27.5345
BMPR2	48.4326	75.9764	-27.5439
GLRA3	0	27.5591	-27.5591
KPNB1	63.6723	91.233	-27.5608
ARHGEF11	68.3614	95.9235	-27.5621
TAP2	50.4742	78.041	-27.5668
KLF10	70.5084	98.0811	-27.5727
SEC31A	67.7819	95.3812	-27.5993
PCDHGB6	0	27.6044	-27.6044
NR3C1	69.1517	96.7591	-27.6073
LIG1	69.6128	97.235	-27.6223
RPIA	69.1122	96.7441	-27.6319
THAP11	61.2223	88.9099	-27.6875
VPS37B	70.5216	98.2213	-27.6997
NIT1	60.3662	88.0833	-27.7171
GATA2	41.2144	68.9356	-27.7211
ADD3	69.705	97.4399	-27.735
MSR1	1.71233	29.4478	-27.7354
DOPEY2	51.2381	78.989	-27.7509
DYNC1I2	69.6786	97.439	-27.7604
ERH	61.117	88.8872	-27.7702
RP3-497J21.1	0	27.7706	-27.7706
YIPF3	70.2845	98.068	-27.7835
RAB1B	62.7766	90.5633	-27.7867
RFC3	70.9958	98.7837	-27.7879
PCMT1	71.1143	98.9121	-27.7978
TXNDC15	70.1923	97.9907	-27.7984
FZD1	65.8061	93.6235	-27.8173
NHLRC2	68.2165	96.0416	-27.825
CCT5	71.628	99.4561	-27.828
CCDC6	66.9652	94.8096	-27.8443
YY1	70.7455	98.609	-27.8634
GART	46.931	74.8042	-27.8732
KDELR3	70.1264	98.0032	-27.8768
CARD8	62.3815	90.2618	-27.8804
SIX1	13.5801	41.462	-27.8819
TMED9	61.4199	89.3185	-27.8986
GPR157	12.0522	39.9637	-27.9116
ELOVL1	71.6939	99.6072	-27.9133
PTTG1IP	62.5922	90.5144	-27.9222
LYRM1	62.2893	90.2299	-27.9406
BTAF1	68.8883	96.8305	-27.9422
MCM9	11.6043	39.5494	-27.9451
FMO5	48.5774	76.5367	-27.9592
MCF2L2	0	27.9671	-27.9671
NR0B1	0	27.975	-27.975
C19orf53	69.2044	97.1922	-27.9877
IKBKAP	2.18651	30.1904	-28.0039
PPP4R4	0	28.0199	-28.0199
ITGB6	55.4004	83.4234	-28.023
LARS	30.4926	58.5187	-28.026
URB1	1.59378	29.6593	-28.0655
DPY19L4	51.6333	79.7008	-28.0675
ZNF350	39.5548	67.637	-28.0822
CTSD	69.4415	97.5358	-28.0943
ITGA4	70.7323	98.8371	-28.1048
HSPA9	56.5991	84.7158	-28.1167
TCEA2	65.7798	93.9008	-28.121
KIT	69.8894	98.0131	-28.1238
EHD1	64.1201	92.249	-28.1289
ATXN7	60.9589	89.0926	-28.1337
RAB27A	71.2329	99.3805	-28.1476
RBM6	63.7645	91.9242	-28.1597
TAF12	55.5453	83.7111	-28.1658
PIGQ	16.3066	44.4771	-28.1704
ZNF81	0	28.1786	-28.1786
FAM115A	60.1423	88.3291	-28.1869
SMNDC1	71.167	99.3646	-28.1976
GOT2	68.4932	96.7062	-28.2131
MGST3	69.5074	97.7217	-28.2143
ZNF8	22.5237	50.747	-28.2233
PDCD10	69.5601	97.7941	-28.234
KLK15	0	28.239	-28.239
MID2	42.9004	71.1494	-28.249
ZNF165	38.5933	66.8429	-28.2497
IDUA	12.6712	40.9307	-28.2595
SSX2B	0	28.2672	-28.2672
ZBTB44	3.95153	32.2232	-28.2717
AMPD3	64.9104	93.1923	-28.2819
TBL2	16.333	44.6189	-28.2859
ICA1	28.1217	56.4101	-28.2884
CACNA1G	0	28.2919	-28.2919
ZNF606	51.9889	80.2825	-28.2936
INSR	0.30295	28.6092	-28.3063
ARID5B	30.6507	58.9635	-28.3128
NSD1	15.4373	43.7575	-28.3202
MAP3K12	49.5126	77.8419	-28.3293
EPS8L2	68.7171	97.0508	-28.3337
TJP1	65.7007	94.0439	-28.3431
VEZT	36.8678	65.2112	-28.3434
BAG1	66.412	94.7604	-28.3484
FGFR4	0	28.3818	-28.3818
NUBP1	53.5695	81.9521	-28.3826
BTG3	28.8198	57.2036	-28.3838
CCHCR1	58.127	86.5226	-28.3956
CCDC92	60.6955	89.1069	-28.4114
TK2	46.6149	75.0303	-28.4154
STON1	70.3372	98.758	-28.4208
PAFAH1B1	63.0532	91.4784	-28.4252
ZNF227	56.2566	84.6869	-28.4303
UTF1	0	28.4392	-28.4392
STK38	64.0543	92.495	-28.4408
ABLIM1	69.4942	97.9376	-28.4434
IRF2	63.04	91.4846	-28.4445
SLC25A16	14.5153	42.9634	-28.4481
PCDHGA3	0	28.4506	-28.4506
RRAGA	65.9773	94.4469	-28.4695
PRKCH	65.872	94.3605	-28.4885
SLC25A17	61.1038	89.593	-28.4892
RNMTL1	47.7345	76.2257	-28.4913
SELE	19.863	48.3575	-28.4945
ASCC3	67.3999	95.9054	-28.5055
VDAC1	66.4252	94.9332	-28.508
CD81	69.02	97.5297	-28.5096
ZNF576	40.4373	68.9507	-28.5134
PHF1	44.7181	73.236	-28.5179
RNF43	70.9431	99.4616	-28.5185
PRKRA	66.6886	95.2104	-28.5218
POMP	71.0221	99.5467	-28.5246
XRCC5	69.4283	97.9754	-28.5471
FGD2	58.6275	87.1865	-28.559
IFNA8	0	28.5865	-28.5865
ZNF16	47.8003	76.3995	-28.5992
POLG2	59.6022	88.2081	-28.6059
EIF3B	68.8751	97.4843	-28.6092
DNAJB6	62.7239	91.3361	-28.6122
IMPA1	64.5943	93.2104	-28.6161
GRB2	66.7808	95.421	-28.6402
VPS53	0.89568	29.5384	-28.6427
MBNL1	70.627	99.288	-28.6611
TMEM165	63.1191	91.7826	-28.6635
JPH3	0	28.6703	-28.6703
RCAN2	67.5711	96.2503	-28.6792
AFF1	66.3593	95.0482	-28.6889
PLEKHB2	66.5701	95.2789	-28.7088
CDRT1	0	28.7114	-28.7114
OR7C1	0	28.715	-28.715
TREM2	67.8741	96.5907	-28.7167
PANK3	35.9984	64.7358	-28.7374
FAM50A	65.3056	94.0437	-28.7381
NXPH3	34.2861	63.0251	-28.739
MRPS15	70.8377	99.5769	-28.7392
RSAD1	48.8936	77.6355	-28.7419
NDUFA3	69.2571	98.0047	-28.7476
PCDHB12	0	28.7527	-28.7527
EIF4A3	65.3451	94.0999	-28.7548
SH3BGRL	69.9025	98.6627	-28.7602
PGAM1	70.7982	99.5618	-28.7636
KIF22	68.8488	97.62	-28.7712
UBC	63.343	92.115	-28.772
MYO1C	55.519	84.2981	-28.7791
C1orf115	67.9663	96.7664	-28.8001
MFI2	8.70653	37.5161	-28.8095
ARHGAP17	52.5685	81.3931	-28.8246
KPNA3	68.862	97.6969	-28.8349
OR2F1	0	28.8509	-28.8509
ARL8B	68.1902	97.055	-28.8648
VEGFC	66.3857	95.2535	-28.8679
LDLRAP1	52.5158	81.3855	-28.8697
CRIPT	40.9642	69.8346	-28.8704
HIST1H4A	63.1059	91.9769	-28.871
ACYP1	65.7666	94.6438	-28.8772
MUTYH	50.1976	79.0752	-28.8777
NTSR1	0	28.8812	-28.8812
CLP1	50.5664	79.4666	-28.9003
SSH1	19.02	47.923	-28.9029
GEMIN8	15.0421	43.947	-28.9049
TSHZ2	25.0659	53.974	-28.9082
MICB	67.1891	96.1018	-28.9127
DAAM2	67.7555	96.6854	-28.9299
METAP2	69.1386	98.0811	-28.9426
EXT1	57.6791	86.6425	-28.9633
CEACAM6	63.4352	92.4173	-28.9821
PMM1	64.9236	93.918	-28.9944
THOC2	60.1159	89.1355	-29.0196
TOX4	67.4262	96.4505	-29.0242
S100PBP	62.9215	91.9523	-29.0308
DRAP1	64.265	93.2977	-29.0327
CTPS2	40.9905	70.0299	-29.0394
TMEM131	56.6517	85.7118	-29.0601
RRP15	56.2961	85.3639	-29.0678
PPIA	67.2813	96.3557	-29.0744
TWF1	68.4009	97.4768	-29.0758
CPSF4	49.6707	78.7565	-29.0858
NIT2	67.4394	96.531	-29.0916
COMT	69.784	98.8819	-29.0979
MYL6	64.2914	93.3897	-29.0984
MRPS16	69.9157	99.0255	-29.1098
ANAPC5	63.2376	92.3493	-29.1117
SHROOM2	51.607	80.723	-29.116
ZNF358	61.275	90.3963	-29.1213
NAGA	65.7534	94.8931	-29.1397
PCBP2	66.0827	95.2255	-29.1428
MEIS2	67.0179	96.1875	-29.1696
CAB39	67.2155	96.4191	-29.2036
USP27X	0	29.206	-29.206
AGO4	0	29.206	-29.206
YES1	65.0026	94.2354	-29.2328
TRIP10	62.1444	91.3793	-29.2349
NUDT4	66.3198	95.5609	-29.2411
LOC101060233	0	29.254	-29.254
AFTPH	64.9631	94.2359	-29.2727
FFAR3	0	29.274	-29.274
MRTO4	67.795	97.0754	-29.2804
NDUFB8	70.6797	99.9622	-29.2826
IRF6	64.726	94.0109	-29.2848
CRYGB	0	29.2989	-29.2989
EI24	51.0142	80.3203	-29.3061
IMPAD1	69.0464	98.3531	-29.3067
ZNF79	3.0295	32.3603	-29.3308
PODXL	61.9995	91.3433	-29.3438
RNF19B	62.1575	91.5038	-29.3463
ACOT9	68.5327	97.8998	-29.3672
MYCNOS	0	29.3744	-29.3744
CCDC81	0	29.3749	-29.3749
NUP160	67.3472	96.7285	-29.3813
F8A1	52.1338	81.5216	-29.3877
THAP10	53.069	82.4583	-29.3892
EBNA1BP2	67.9268	97.3181	-29.3914
SSNA1	67.9004	97.2958	-29.3954
MNAT1	55.7165	85.125	-29.4085
DRG1	63.3825	92.7929	-29.4104
ZNF747	58.2982	87.7162	-29.418
HIST3H3	0	29.424	-29.424
MGC13053	0	29.4251	-29.4251
POT1	67.4526	96.8875	-29.4349
EED	60.6164	90.0567	-29.4402
RNF123	69.3757	98.8168	-29.4412
RWDD1	66.6754	96.1169	-29.4415
ZC3H15	68.1112	97.5818	-29.4707
CTNNB1	18.9937	48.4702	-29.4765
CLEC2D	67.7292	97.2075	-29.4783
CHD8	66.5042	95.9901	-29.4859
NDUFS5	68.6512	98.1452	-29.494
LOC101927965	0	29.5006	-29.5006
ENC1	48.8672	78.3699	-29.5027
ASNS	53.0427	82.5609	-29.5182
ZNF197	12.6054	42.1243	-29.519
RXRB	51.2118	80.7382	-29.5264
ITPK1	13.0664	42.618	-29.5516
CBX4	49.6444	79.2124	-29.568
MTMR4	66.8599	96.4342	-29.5744
EIF1AX	70.0079	99.5878	-29.5799
GPR75	0	29.5837	-29.5837
FCF1	63.2771	92.8609	-29.5838
DHX9	64.5548	94.1528	-29.598
SIRT1	70.245	99.8433	-29.5983
TRIM13	29.5311	59.1373	-29.6062
CUL1	63.3562	92.9667	-29.6105
NFE2L3	63.8172	93.4426	-29.6254
MRPL52	31.1117	60.7424	-29.6307
PUS1	65.3319	94.9677	-29.6358
NPM1	70.0474	99.6909	-29.6435
MTMR11	54.1228	83.7687	-29.6459
RAB23	70.0738	99.728	-29.6543
SSX2IP	59.2861	88.9455	-29.6594
PDE6B	0	29.6744	-29.6744
TACSTD2	1.77819	31.4543	-29.6761
NCL	63.6591	93.3368	-29.6777
PXN	65.6481	95.3267	-29.6786
STARD7	61.8809	91.5608	-29.6799
NRD1	60.2213	89.9146	-29.6933
DNAJB12	0.250263	29.9539	-29.7037
PCBD1	69.5205	99.2369	-29.7164
NFIX	27.5421	57.2588	-29.7167
PPP6C	64.186	93.9028	-29.7168
ZBTB5	55.5848	85.3063	-29.7215
CRYBB2	0.0790306	29.8104	-29.7313
PTPN1	45.8904	75.6253	-29.7348
ELMO1	69.8762	99.6147	-29.7385
PCDHA5	0	29.7398	-29.7398
SUV39H1	63.1322	92.876	-29.7438
IL18	61.6043	91.3653	-29.761
CHRNA5	35.893	65.6569	-29.7638
DDAH2	53.0295	82.7955	-29.766
FA2H	69.9289	99.6994	-29.7705
MAPKAPK5	50.6981	80.4714	-29.7733
STX17	31.3488	61.1233	-29.7745
ITPR1	68.5722	98.3546	-29.7824
CD47	69.6523	99.4787	-29.8265
TRADD	67.0311	96.8578	-29.8267
SLC9A5	0	29.8277	-29.8277
C16orf70	9.22023	39.0496	-29.8294
MRPL17	68.559	98.3909	-29.8319
CYP51A1	62.2234	92.0659	-29.8426
PPP2R5C	20.324	50.1857	-29.8617
MAP3K5	59.6417	89.5088	-29.8671
HHLA3	38.7777	68.6636	-29.8859
TINF2	45.7455	75.6431	-29.8975
FLJ13224	0	29.9237	-29.9237
SEC24A	68.7829	98.712	-29.9291
TAPBPL	55.4531	85.404	-29.9509
COG8	67.5975	97.5674	-29.97
MAPK8IP2	43.3614	73.3386	-29.9771
ZFHX4	25.8035	55.783	-29.9796
FKRP	3.16122	33.1561	-29.9948
RFXANK	64.8446	94.8457	-30.0012
TANK	68.7039	98.7132	-30.0093
SSR3	17.6633	47.677	-30.0136
WSB1	54.0964	84.1127	-30.0163
MFAP3	50.8957	80.9171	-30.0214
LOC101928669	0	30.0219	-30.0219
CDC25C	67.716	97.741	-30.025
MSH6	68.8093	98.8366	-30.0273
SUV420H1	63.2244	93.2613	-30.0369
AKT2	11.2487	41.2858	-30.0371
DSTYK	0	30.0458	-30.0458
ADA	65.187	95.2331	-30.046
ACVR2A	43.5722	73.627	-30.0548
NEK11	30.1238	60.2011	-30.0773
GGH	64.0148	94.0923	-30.0776
ELF4	58.6538	88.743	-30.0892
SFTPA1	0	30.1048	-30.1048
HYPM	0	30.1078	-30.1078
ABCE1	68.9673	99.0898	-30.1225
IRS1	65.8325	95.958	-30.1255
MGLL	66.2276	96.3584	-30.1308
MARS	59.3783	89.5142	-30.1359
COLQ	0	30.1408	-30.1408
HSP90AA1	55.0316	85.193	-30.1614
IL10RB	60.6296	90.8091	-30.1795
S100A6	69.0727	99.253	-30.1803
VPS13A	58.9568	89.1438	-30.187
OR7A17	0	30.1881	-30.1881
C11orf48	65.9905	96.1789	-30.1884
RNASEL	23.3008	53.4926	-30.1918
MLLT4	11.9073	42.1002	-30.1929
METTL4	46.7861	76.9887	-30.2027
AUH	66.9257	97.1485	-30.2228
GTPBP2	60.9062	91.1391	-30.2329
COPB1	65.7139	95.9471	-30.2332
ZNF652	42.4394	72.6945	-30.2551
LIMS1	23.1823	53.4411	-30.2588
PSMD8	68.7302	98.9954	-30.2651
PRKY	0	30.2679	-30.2679
CRYBB2P1	0	30.2907	-30.2907
PSKH1	25.1844	55.4808	-30.2964
CEP63	32.0469	62.3527	-30.3058
APOD	60.0764	90.3993	-30.3229
PAICS	66.1881	96.5138	-30.3257
SPSB3	58.4299	88.7806	-30.3507
CSNK1E	66.0959	96.4472	-30.3513
NENF	20.1528	50.5062	-30.3534
SNX4	67.8346	98.1945	-30.3599
RTN1	53.4642	83.8256	-30.3615
PLXDC1	62.6712	93.0401	-30.3688
TCEB1P3	0	30.3694	-30.3694
GCNT1P1	0	30.3795	-30.3795
C21orf59	63.6196	94.0092	-30.3896
SGCB	67.3604	97.7677	-30.4073
SUPT5H	52.147	82.5719	-30.4249
PIK3C2A	60.2871	90.7132	-30.426
SLCO2B1	63.9357	94.3626	-30.4269
DCLRE1C	66.6359	97.0716	-30.4357
MCAM	65.6217	96.0801	-30.4584
MARCH8	69.323	99.8014	-30.4784
CBX8	0	30.4887	-30.4887
CHN1	63.7513	94.2468	-30.4955
WDR1	53.3851	83.8829	-30.4977
BCAP29	66.9784	97.4768	-30.4984
C11orf49	67.8872	98.3909	-30.5036
TTF1	67.5316	98.0357	-30.504
ARF6	66.1354	96.6401	-30.5047
KANSL3	0	30.5205	-30.5205
ULK2	35.4189	65.9441	-30.5253
BAD	64.1465	94.674	-30.5275
GTF2IRD1	67.5184	98.0558	-30.5374
SPCS3	61.9073	92.4557	-30.5484
ARHGEF16	65.2134	95.7619	-30.5485
ADAMTS1	59.3256	89.8837	-30.558
RDH8	0	30.5583	-30.5583
NCKIPSD	11.578	42.1416	-30.5636
NUDT1	68.2429	98.8113	-30.5684
SEH1L	68.0848	98.6605	-30.5757
RAP2A	1.88356	32.462	-30.5785
RREB1	66.1091	96.6954	-30.5863
PXMP2	69.0991	99.6902	-30.5912
NT5E	51.1328	81.7347	-30.6019
APEX1	68.5195	99.1327	-30.6133
MGAT2	28.372	58.9945	-30.6225
TLR5	61.3672	92.0063	-30.639
ARMCX6	51.4884	82.1334	-30.645
SLC30A9	63.9489	94.5985	-30.6496
GORASP2	64.8051	95.4601	-30.6551
MYBPC2	0	30.6575	-30.6575
ZNF281	58.4431	89.1107	-30.6676
ADCY10	0	30.6715	-30.6715
GNPTAB	62.5263	93.2004	-30.6741
LINC00950	0	30.6972	-30.6972
PEX6	1.76502	32.4771	-30.7121
PPFIBP1	2.56849	33.2855	-30.717
CAPN3	67.8609	98.5836	-30.7227
CNKSR1	59.6812	90.4057	-30.7244
BANF1	65.4768	96.216	-30.7392
RP11-549J18.1	0	30.7541	-30.7541
ADARB2	0	30.7547	-30.7547
RCN2	61.0116	91.7806	-30.769
RNF146	67.6897	98.4587	-30.7691
AVEN	60.656	91.4255	-30.7696
AMOT	0	30.7723	-30.7723
ECHS1	69.1913	99.9849	-30.7936
FAM204A	0	30.7971	-30.7971
CBX1	65.0817	95.8809	-30.7992
ARHGEF10	9.11486	39.9293	-30.8144
TNFRSF1A	68.019	98.8341	-30.8151
MFHAS1	53.5169	84.3423	-30.8255
QRICH1	54.8867	85.7328	-30.8461
TRMT44	0	30.8477	-30.8477
KCND1	0	30.8484	-30.8484
POMT1	37.3288	68.1779	-30.8491
MPHOSPH10	59.2993	90.1488	-30.8496
RBCK1	62.9742	93.8335	-30.8593
ZNF85	2.10748	32.9682	-30.8607
NAT9	45.6138	76.4856	-30.8718
LMO7	4.4784	35.3521	-30.8737
DUSP5	68.0717	98.9464	-30.8747
ARHGAP1	60.4057	91.288	-30.8823
NUDC	68.5063	99.392	-30.8857
PIP5K1A	39.4758	70.3711	-30.8954
COMMD3	45.5479	76.4506	-30.9026
CTDSP2	61.7887	92.6937	-30.9049
CTSH	68.2956	99.2068	-30.9112
SNAPC2	39.1333	70.0471	-30.9138
ANKMY2	52.226	83.1457	-30.9197
ASIC2	0	30.9285	-30.9285
PDCD6IP	65.49	96.4191	-30.9291
TERF2	12.3946	43.3371	-30.9424
COX10	47.0627	78.0126	-30.9499
PRAF2	62.0653	93.0196	-30.9542
PLSCR2	0	30.9587	-30.9587
CACNA1E	0	30.9587	-30.9587
ROR1	49.921	80.8869	-30.9659
MYO1D	14.6075	45.5791	-30.9716
SYK	67.0838	98.0637	-30.98
GSTCD	19.2571	50.238	-30.9809
KIAA1024	0	30.9813	-30.9813
SYT1	15.569	46.5549	-30.9858
TNPO3	43.6512	74.6468	-30.9956
FAM8A1	67.9399	98.9498	-31.0099
TTC12	13.4089	44.4209	-31.0121
TXNL4A	13.1191	44.1403	-31.0212
GTPBP10	0.67176	31.7141	-31.0424
LRRFIP1	65.2661	96.3124	-31.0463
PCDHB8	0	31.0493	-31.0493
MLX	10.3793	41.4391	-31.0598
PID1	60.6428	91.7126	-31.0698
KITLG	17.4658	48.5405	-31.0747
PEX7	60.5242	91.6109	-31.0866
SLC25A12	51.2645	82.359	-31.0945
SLC2A4RG	48.9463	80.0408	-31.0945
SCPEP1	31.8757	62.9847	-31.1091
EEF1D	67.4921	98.6024	-31.1103
LIN37	45.4031	76.5265	-31.1234
ZBED4	43.1902	74.3144	-31.1242
NRAS	67.2418	98.3756	-31.1337
TAF5	60.0501	91.1862	-31.1361
TBX3	67.9795	99.1161	-31.1367
PLXNA3	26.5674	57.7095	-31.142
RSRC2	62.3288	93.4709	-31.1422
RAD51C	50.5927	81.7362	-31.1435
MAPKAPK2	59.2597	90.4137	-31.1539
ZNF672	54.8604	86.024	-31.1636
GLRX3	4.45205	35.6174	-31.1653
MRPL19	64.8709	96.0414	-31.1705
GCN1L1	57.0337	88.2064	-31.1727
MYL6B	67.5843	98.772	-31.1877
BMPR1B	39.6602	70.8569	-31.1968
ZC3H7B	3.20074	34.3986	-31.1979
ILK	66.4515	97.659	-31.2075
ATP5H	38.1586	69.3662	-31.2076
ACACB	31.5068	62.7269	-31.2201
ACSL3	63.5274	94.7484	-31.221
RP1-263J7.2	0	31.2231	-31.2231
UBE2B	60.1949	91.4241	-31.2292
LHX6	39.6338	70.8641	-31.2303
PKN1	59.0358	90.2755	-31.2397
DST	9.40464	40.6512	-31.2466
SLC25A13	67.2682	98.5192	-31.251
SEMA5A	42.0574	73.3097	-31.2522
CNOT3	58.1797	89.4462	-31.2666
TIE1	20.4557	51.764	-31.3083
EPHX1	66.8994	98.2094	-31.3101
LUC7L	44.2703	75.5896	-31.3193
DUSP4	66.7545	98.0811	-31.3267
SYNGR1	59.4046	90.7381	-31.3334
BRWD1	47.4974	78.8321	-31.3347
ADCYAP1R1	0	31.3349	-31.3349
DPEP3	0	31.3364	-31.3364
RAB32	66.8203	98.1642	-31.3439
RBKS	65.569	96.9175	-31.3485
DDOST	53.2403	84.5962	-31.356
ANKRD17	43.2692	74.6333	-31.364
ACD	58.1138	89.49	-31.3761
ZNF155	0	31.3844	-31.3844
BCAS3	37.9083	69.3057	-31.3974
TTC3	41.1222	72.5279	-31.4056
NDUFB3	65.2397	96.6614	-31.4217
GALT	54.294	85.7188	-31.4248
ERCC4	8.48261	39.9093	-31.4266
FST	30.8746	62.3146	-31.44
PAM	68.098	99.5392	-31.4412
GPR126	16.5174	47.9791	-31.4618
OR2B6	0	31.4648	-31.4648
GJA9	61.8151	93.2915	-31.4765
BCLAF1	66.5964	98.0741	-31.4777
SLC25A20	64.3967	95.9051	-31.5084
CLEC2B	62.4868	94.005	-31.5182
PLK4	66.6096	98.1346	-31.525
LOC100996782	0	31.5323	-31.5323
RASSF8	0.777134	32.3155	-31.5383
APITD1	66.2144	97.7638	-31.5494
CDCA4	67.8082	99.373	-31.5648
NPHP1	3.47734	35.0684	-31.591
VAMP3	66.5174	98.1322	-31.6148
MAML3	5.82192	37.4463	-31.6244
MTHFD2L	1.67281	33.3006	-31.6278
SPOP	53.7803	85.4132	-31.633
FRMD4B	57.442	89.0783	-31.6362
TMEM51	51.8836	83.5235	-31.6399
EPHB4	45.8641	77.5078	-31.6438
ZFP36	64.6865	96.3382	-31.6517
ERCC6L	62.9478	94.6045	-31.6567
BCOR	41.1486	72.8061	-31.6575
CACNG4	52.2392	83.9086	-31.6694
PPP1CC	62.6185	94.295	-31.6765
CNIH3	30.9405	62.6199	-31.6795
UCP2	66.9389	98.6223	-31.6834
PTPRB	20.1133	51.8169	-31.7036
ZFP36L2	57.1128	88.8261	-31.7134
NPAT	49.3414	81.0607	-31.7193
UBE3B	53.7671	85.491	-31.7239
BIRC5	64.4758	96.2152	-31.7394
CINP	13.8962	45.6372	-31.741
TBK1	65.8983	97.6423	-31.744
TDRKH	30.5321	62.2879	-31.7558
GCAT	64.0806	95.8374	-31.7568
UBFD1	51.0801	82.837	-31.7569
N4BP3	0	31.7595	-31.7595
PHC2	60.0632	91.8302	-31.7669
FBXO38	49.078	80.8491	-31.7712
TEX12	0	31.7746	-31.7746
B3GALNT1	56.5727	88.3508	-31.7781
USP33	62.7898	94.5732	-31.7835
ZNF84	50.0527	81.8507	-31.798
TMF1	53.7144	85.5179	-31.8034
MYLK3	0	31.8072	-31.8072
PQLC3	1.46207	33.2704	-31.8083
COL13A1	5.8746	37.6898	-31.8152
MAD2L1BP	50.6586	82.4885	-31.8299
UPF3B	63.5537	95.3842	-31.8304
PDE4A	51.0274	82.8611	-31.8337
GLRX5	66.2408	98.0827	-31.842
DDX19A	12.3683	44.218	-31.8497
NUP62	63.0664	94.9425	-31.8761
ATP5A1	24.1702	56.055	-31.8848
MSX2	40.6612	72.5466	-31.8854
EPS15	67.8214	99.718	-31.8966
QSER1	11.4726	43.3765	-31.9039
MIER2	11.7887	43.6933	-31.9046
RNF19A	29.1886	61.0985	-31.9099
CDK2	66.9125	98.8492	-31.9366
ANO3	0	31.9475	-31.9475
KIRREL	14.4494	46.3975	-31.948
VHL	0.144889	32.0994	-31.9545
LOC100127886	0	31.9559	-31.9559
CLDN3	66.4779	98.4362	-31.9583
CHMP6	48.9989	80.9709	-31.972
SP2	24.921	56.8936	-31.9726
PHKB	61.5385	93.5182	-31.9797
DIP2A	15.9247	47.9057	-31.981
YTHDF1	66.3988	98.3848	-31.986
DNAJA1	60.5506	92.5436	-31.993
BRCC3	63.0269	95.0249	-31.9981
TMEM5	59.4178	91.4482	-32.0304
GBE1	56.3093	88.3508	-32.0416
IRF3	64.8182	96.8636	-32.0454
APOBEC3B	53.9515	86.0037	-32.0522
SLC7A6	24.1438	56.2028	-32.0589
PMAIP1	65.108	97.1673	-32.0593
MSH3	29.3203	61.3975	-32.0771
TRIP4	50.9747	83.0626	-32.0879
BYSL	62.8293	94.9233	-32.094
ZBTB7C	0	32.1221	-32.1221
MAPK3	55.6507	87.7767	-32.126
MRPS30	60.4847	92.6186	-32.1339
FASTK	53.0163	85.1528	-32.1364
HSPA14	61.6307	93.775	-32.1444
DBN1	61.7229	93.8697	-32.1468
TCTN1	36.0248	68.1725	-32.1478
CRISP2	0	32.153	-32.153
ZBTB11	62.7634	94.9167	-32.1533
UBQLN2	55.98	88.1356	-32.1556
TPSAB1	45.5084	77.6643	-32.1559
EMG1	66.4647	98.6251	-32.1604
TREM1	61.5253	93.6872	-32.1619
CD55	64.7655	96.9404	-32.1749
CH25H	50.1317	82.3273	-32.1956
DHX15	65.9115	98.1128	-32.2013
HIST1H4L	0	32.2052	-32.2052
TMEM50B	67.2023	99.4334	-32.2311
PIGB	58.5485	90.785	-32.2366
SORBS3	41.3462	73.5854	-32.2393
SNRPC	62.6054	94.8474	-32.242
LSM12	50.764	83.0173	-32.2534
ALDH1A3	15.2134	47.473	-32.2596
RNASEH2B	52.6739	84.9437	-32.2699
SLC29A3	50.2766	82.5496	-32.273
SEPT4	0	32.2807	-32.2807
CALY	0	32.2858	-32.2858
NDUFS6	64.3177	96.608	-32.2903
DEGS1	65.0553	97.3483	-32.293
DDX23	60.8535	93.148	-32.2945
PQLC1	56.8888	89.2037	-32.3149
SPTBN1	60.0237	92.3514	-32.3277
ARFGEF2	6.66491	38.9997	-32.3348
SCNN1A	66.9916	99.3273	-32.3358
ELK4	12.039	44.3758	-32.3368
MCTS1	30.4531	62.8034	-32.3502
HIST1H1T	0	32.3563	-32.3563
PIK3R1	60.1686	92.538	-32.3694
ACKR2	0	32.3866	-32.3866
BLNK	66.2671	98.6547	-32.3875
TRAF3IP1	0.619073	33.0135	-32.3944
IL1R1	66.6228	99.027	-32.4042
LOC102725016	0	32.4167	-32.4167
RASGRP3	62.1048	94.5281	-32.4233
SNRPB	67.4658	99.8942	-32.4285
SLC13A1	0	32.4318	-32.4318
AHCTF1	30.0711	62.5038	-32.4327
HSPA5	66.333	98.7762	-32.4432
ABCA1	21.8124	54.257	-32.4446
SETD2	57.9031	90.3771	-32.474
CRKL	37.8556	70.3299	-32.4743
CYP17A1	0	32.4923	-32.4923
SCN5A	0	32.4998	-32.4998
C14orf1	63.6064	96.1094	-32.503
NRP2	18.6776	51.19	-32.5124
HEXA-AS1	0	32.5149	-32.5149
GRSF1	57.7845	90.3057	-32.5212
GDAP2	11.9336	44.4621	-32.5285
ARG2	23.617	56.1652	-32.5482
WSB2	62.9347	95.4835	-32.5489
CNN3	59.8261	92.3774	-32.5513
CASKIN2	51.5938	84.1477	-32.5539
NFS1	55.3214	87.879	-32.5576
PRSS50	0	32.5635	-32.5635
TIMM50	0.75079	33.3308	-32.58
RP1-263J7.1	0	32.5844	-32.5844
GNGT1	0	32.5952	-32.5952
PTP4A1	66.8335	99.43	-32.5965
EEA1	22.0232	54.6334	-32.6102
PYHIN1	46.5095	79.1198	-32.6103
BANP	39.3572	71.9801	-32.6228
PIGT	31.0327	63.6673	-32.6346
TMC6	66.5569	99.1992	-32.6423
ABCF2	67.0706	99.7205	-32.6499
SEPT10	65.951	98.6024	-32.6514
CELSR1	1.94942	34.6151	-32.6657
NLGN4Y	0	32.666	-32.666
FBXO42	4.42571	37.093	-32.6673
MTA1	39.6075	72.2749	-32.6674
COPS8	66.491	99.1614	-32.6704
TGFB1	9.18072	41.8513	-32.6706
TBCC	42.6765	75.357	-32.6805
INVS	14.3836	47.068	-32.6844
MON2	54.8077	87.503	-32.6953
ANXA5	66.7677	99.4712	-32.7035
LINC00339	0	32.7093	-32.7093
PIP5K1C	64.0279	96.7408	-32.7128
TULP4	41.873	74.5919	-32.7189
ELL3	41.0432	73.7787	-32.7355
S100A13	65.3846	98.1265	-32.7418
UTRN	61.3409	94.0904	-32.7495
SEC13	60.2345	92.9847	-32.7503
SLC6A11	0	32.7567	-32.7567
ZFYVE26	51.0011	83.7588	-32.7578
ARL15	18.098	50.8583	-32.7603
SRPK2	26.8309	59.5915	-32.7606
DNAJC15	13.1322	45.9023	-32.77
GSTT1	0.0131718	32.7835	-32.7703
NOVA1	60.9194	93.6912	-32.7718
SIGLEC6	0	32.7743	-32.7743
SQSTM1	62.0522	94.8398	-32.7877
FAM205B	0	32.7924	-32.7924
MTUS2	0	32.798	-32.798
SCCPDH	63.883	96.6833	-32.8003
C17orf70	54.5969	87.399	-32.802
HMBS	65.0421	97.8496	-32.8074
RNF121	2.54215	35.3554	-32.8133
MN1	67.1233	99.9482	-32.8249
HTR2B	32.2708	65.1103	-32.8395
POLD2	66.873	99.7129	-32.8399
KIF13A	33.8909	66.7447	-32.8538
CHPT1	54.1491	87.0061	-32.857
CCNJ	42.7555	75.6237	-32.8681
TEX14	0	32.8851	-32.8851
CHST12	46.4963	79.3845	-32.8882
MS4A5	0	32.8926	-32.8926
PIR	63.2903	96.2071	-32.9168
BMI1	60.5638	93.4827	-32.919
CCT6A	66.8467	99.7682	-32.9215
TNPO1	5.92729	38.8605	-32.9332
SPATA1	0	32.938	-32.938
EBP	65.1344	98.0736	-32.9392
MAN1A2	2.38409	35.3403	-32.9562
VPS13B	37.8952	70.8695	-32.9744
RPAP3	49.6575	82.6404	-32.9829
ATIC	64.0016	97.0235	-33.0219
NDUFS1	64.7524	97.7769	-33.0245
FHL2	60.3267	93.3561	-33.0294
ALDH2	64.8314	97.8619	-33.0305
YEATS4	58.5748	91.6069	-33.032
OSTM1	66.794	99.8265	-33.0325
ZC3H7A	58.7592	91.8065	-33.0472
RNF8	40.8061	73.8578	-33.0517
LARP4	46.5885	79.6691	-33.0806
ATXN3	48.6301	81.7149	-33.0847
ADAMTS9	44.784	77.8726	-33.0886
VPS16	49.8551	82.9493	-33.0942
LYRM4	58.285	91.3846	-33.0996
PLA2G12A	45.1923	78.3016	-33.1093
ATP9A	66.2803	99.3918	-33.1115
ZNF780B	0.698103	33.8143	-33.1162
CCDC169-SOHLH2	0	33.1218	-33.1218
PRR14	41.4647	74.5865	-33.1218
POLR2H	66.0695	99.1929	-33.1233
KLHDC3	58.1665	91.2971	-33.1306
BTRC	8.82508	41.9581	-33.1331
RP3-334F4.2	0	33.1344	-33.1344
FUZ	43.5195	76.6539	-33.1344
RNF111	53.5564	86.6914	-33.135
NAP1L1	58.6143	91.7521	-33.1377
NDEL1	62.0258	95.1651	-33.1393
MYH7	0	33.1495	-33.1495
ALG6	62.421	95.5865	-33.1655
ABT1	59.2466	92.4152	-33.1686
RPS6KA1	66.3725	99.5414	-33.1689
PSENEN	64.6997	97.8847	-33.185
WDR41	8.93045	42.1169	-33.1865
ATP5SL	0	33.1894	-33.1894
SEPHS1	61.6834	94.878	-33.1946
GYG1	62.7503	95.9496	-33.1993
ZNF232	42.1101	75.3192	-33.2091
P2RX5	64.7787	98.0056	-33.2269
AP3B2	0	33.2389	-33.2389
PCDH11X	0	33.2402	-33.2402
TCEB3	6.1117	39.3594	-33.2477
MCTP2	21.7993	55.0489	-33.2497
SCRT1	0	33.2553	-33.2553
YEATS2	36.9468	70.2042	-33.2575
MKRN2	1.56744	34.8266	-33.2592
UXS1	36.4726	69.7329	-33.2603
ZNF304	36.2092	69.4719	-33.2628
ADRA1B	0	33.2855	-33.2855
ZNF749	0	33.293	-33.293
LSM6	54.2413	87.5349	-33.2936
FRMPD4	0	33.3006	-33.3006
MRPS35	64.8841	98.1854	-33.3013
RNF32	0	33.3031	-33.3031
ANKRD36	49.9737	83.2817	-33.3081
HADHA	63.0005	96.309	-33.3085
KERA	24.6048	57.9147	-33.3099
POLR1C	58.2192	91.5471	-33.3279
RUFY1	41.6623	75.0039	-33.3417
PIAS3	56.4278	89.7707	-33.3429
ASB1	47.1154	80.479	-33.3636
FAIM3	66.0564	99.4386	-33.3823
NFKB2	40.8325	74.2299	-33.3975
SEPT8	64.1992	97.5976	-33.3985
CTC-425F1.4	0	33.3988	-33.3988
TBL3	18.0585	51.4618	-33.4033
LPPR2	38.3298	71.7585	-33.4287
ZDHHC18	21.3514	54.7934	-33.442
IMP4	63.6328	97.078	-33.4453
TTC19	59.6286	93.0792	-33.4506
PTMA	63.4484	96.9088	-33.4604
HLTF	64.7129	98.1793	-33.4665
H2AFV	65.4505	98.9272	-33.4768
IKBKB	61.0248	94.5272	-33.5024
AP1B1	62.1707	95.6737	-33.503
PSG2	0	33.5035	-33.5035
PI4K2A	57.3367	90.8532	-33.5165
SON	66.0169	99.5336	-33.5168
RC3H1	42.1496	75.6667	-33.5171
MPHOSPH9	29.2413	62.7586	-33.5173
DPP3	64.3045	97.8243	-33.5197
ALCAM	43.2561	76.7769	-33.5209
C12orf43	31.2829	64.8108	-33.5278
LAPTM4B	62.961	96.4947	-33.5337
SEMG1	0	33.5348	-33.5348
ARL17A	0	33.5373	-33.5373
KCNC4	0	33.5575	-33.5575
EP300	38.9094	72.4711	-33.5617
ARHGEF2	34.8393	68.4067	-33.5674
PPARG	65.7929	99.3654	-33.5725
ZFP30	19.9816	53.5544	-33.5729
EHMT1	12.5922	46.1812	-33.589
CYSLTR1	10.8404	44.4587	-33.6184
TIMM22	3.70126	37.3196	-33.6184
MYNN	5.36091	38.9892	-33.6283
FPGS	40.7666	74.3968	-33.6302
WWP2	19.0068	52.6403	-33.6335
ATF6	21.7334	55.3717	-33.6383
NPEPPS	61.3145	94.9535	-33.639
HIST1H1A	0	33.6481	-33.6481
GNAI1	65.2002	98.8514	-33.6512
DDX17	4.04373	37.6976	-33.6538
GBAS	62.0917	95.7543	-33.6626
LOC100506469	0	33.6632	-33.6632
SCRN3	14.7129	48.3771	-33.6643
KIAA0355	60.7613	94.4305	-33.6692
PPAP2C	65.5427	99.2143	-33.6716
MARK2	36.9336	70.6053	-33.6717
RNF141	0.263435	33.9352	-33.6717
BCORL1	24.9868	58.7067	-33.7198
DIAPH2	55.6375	89.3687	-33.7312
CAMSAP1	48.4852	82.2165	-33.7313
GMDS	63.0927	96.8346	-33.7419
ZNF282	57.2445	90.9874	-33.7429
XIST	0	33.7463	-33.7463
C8orf44	28.7408	62.495	-33.7542
DLG5	61.657	95.4372	-33.7802
SUMO3	60.0369	93.8178	-33.7809
APP	64.647	98.4282	-33.7812
MCPH1	2.00211	35.7861	-33.7839
MRPS12	11.7229	45.5541	-33.8313
TRIM32	44.942	78.7746	-33.8326
RP6-91H8.1	0	33.837	-33.837
AVPI1	61.4989	95.3501	-33.8511
LIMD1	45.0869	78.9404	-33.8535
PNPLA6	62.6976	96.551	-33.8535
OVOL2	36.3014	70.1606	-33.8592
UNKL	17.2418	51.1036	-33.8617
TELO2	52.068	85.9347	-33.8667
ENPP4	58.6802	92.5505	-33.8703
DIAPH3	4.6628	38.5359	-33.8731
NR5A1	0	33.8743	-33.8743
CEBPZ	58.0875	91.9619	-33.8745
F2RL3	0	33.8747	-33.8747
NRIP1	61.2882	95.1723	-33.8841
ATG3	1.1196	35.0141	-33.8945
XKR8	38.0269	71.9342	-33.9074
ZNF318	37.882	71.7966	-33.9146
MAPK9	58.0743	91.9921	-33.9179
CTRB1	0	33.9276	-33.9276
SLC2A3	61.3936	95.3237	-33.9301
LINC01361	0	33.9352	-33.9352
NOL10	0.842993	34.7813	-33.9383
NF2	7.53425	41.4761	-33.9419
DFNA5	63.3298	97.2777	-33.9479
OR3A2	0	33.9503	-33.9503
CSNK1D	64.9499	98.9046	-33.9546
HCRP1	19.1122	53.0709	-33.9587
IDH2	48.9858	82.9545	-33.9688
NIPAL3	0	33.9945	-33.9945
WNK1	5.37408	39.373	-33.9989
INPP5B	2.52898	36.5317	-34.0027
SOCS1	7.31033	41.3179	-34.0076
RBM3	48.9067	82.9266	-34.0199
GEMIN6	63.5406	97.5614	-34.0208
CHRNB4	0	34.0258	-34.0258
ACADM	64.6733	98.7081	-34.0347
CTAGE11P	0	34.046	-34.046
DERL2	62.039	96.0931	-34.0541
TPH1	0	34.0561	-34.0561
ERCC3	54.0832	88.1433	-34.06
CA3	0	34.0703	-34.0703
C18orf25	6.70443	40.7807	-34.0763
PSMB6	65.6612	99.7431	-34.0819
ASPSCR1	64.7919	98.8818	-34.09
HMGB3P30	0	34.0938	-34.0938
NOC2L	23.1164	57.2335	-34.1171
C17orf62	57.1259	91.249	-34.1231
TOX3	64.0938	98.2398	-34.146
KRT12	0	34.1467	-34.1467
AGBL5	57.5738	91.7277	-34.154
ZNF484	0	34.1543	-34.1543
DGCR2	23.6301	57.7848	-34.1546
ARHGAP12	46.3119	80.4683	-34.1564
PTPLB	55.2028	89.3623	-34.1595
UBE2L3	47.6291	81.8049	-34.1758
OCLN	63.5011	97.6883	-34.1872
GCHFR	64.1728	98.3605	-34.1877
TJP2	63.7118	97.9101	-34.1983
ERCC2	20.2187	54.4192	-34.2006
ACBD4	54.2677	88.476	-34.2084
MTR	61.4463	95.6561	-34.2099
MBD1	19.402	53.6149	-34.2129
HYI	49.9341	84.1505	-34.2163
FAM21C	41.8467	76.0728	-34.2262
XPC	44.5732	78.8018	-34.2286
AP1S2	57.9426	92.1842	-34.2416
ICOSLG	0	34.243	-34.243
SCD	50.303	84.5481	-34.2451
ZNF117	16.5569	50.8122	-34.2553
VPS11	43.3746	77.6687	-34.2941
IARS	61.5911	95.8903	-34.2992
CKAP5	55.295	89.5973	-34.3023
USP47	60.4452	94.7491	-34.3039
LOC100652931	0	34.3054	-34.3054
AREG	21.0221	55.36	-34.3378
ITGB1BP1	55.3872	89.7258	-34.3385
AKAP4	0	34.3431	-34.3431
IFT81	60.9721	95.3157	-34.3436
CHL1	34.51	68.861	-34.351
THAP4	55.4663	89.824	-34.3577
CDH9	0	34.3582	-34.3582
VPS37C	16.715	51.0733	-34.3584
FANCE	50.1581	84.5191	-34.361
RNF103	29.1096	63.4856	-34.376
EFHD1	64.5285	98.9159	-34.3874
PDGFC	63.1586	97.5523	-34.3937
DGKE	0.381981	34.7871	-34.4051
FYCO1	27.6607	62.0684	-34.4077
PARP2	61.4331	95.8464	-34.4133
SEMA4A	50.9615	85.3772	-34.4156
KIAA0430	49.2229	83.6535	-34.4306
PSMC1	59.3388	93.7826	-34.4438
HIST1H2AC	58.4168	92.8645	-34.4477
ZNF205-AS1	0	34.4619	-34.4619
PSD4	60.7482	95.2103	-34.4622
NDUFC1	61.9336	96.3965	-34.4629
SLC20A1	62.3156	96.78	-34.4644
PFAS	54.2545	88.721	-34.4665
AC003989.4	0	34.4668	-34.4668
ZNF516	59.8656	94.3492	-34.4835
HMG20B	64.2518	98.7384	-34.4865
NFATC2IP	53.6354	88.1251	-34.4896
FBXO2	33.2587	67.7722	-34.5135
GJA1	64.2782	98.8006	-34.5224
GMPPA	58.7197	93.2443	-34.5246
ZNF202	44.8762	79.4018	-34.5256
SOD1	63.804	98.3303	-34.5263
SHMT2	56.5332	91.0605	-34.5273
ANKMY1	0	34.5471	-34.5471
CCL18	61.3541	95.9054	-34.5514
DKK3	59.8393	94.4267	-34.5874
THTPA	54.8999	89.4894	-34.5895
UBE4B	57.6264	92.2188	-34.5923
ANKRD27	53.4773	88.0758	-34.5984
TCL1B	0	34.6	-34.6
TUBA4A	65.2529	99.8622	-34.6093
ADCY3	54.9789	89.5932	-34.6143
BCL2L1	54.4916	89.1085	-34.6169
C1orf174	51.5279	86.1449	-34.617
SLC39A9	9.28609	43.9072	-34.6211
NCALD	5.65068	40.2884	-34.6377
PPRC1	62.6449	97.2953	-34.6504
R3HDM1	59.51	94.1614	-34.6514
NDUFA6	63.8962	98.5495	-34.6533
UTY	0	34.6643	-34.6643
NEU2	0	34.6808	-34.6808
CTAG1A	0	34.6831	-34.6831
AMFR	3.81981	38.518	-34.6982
ZNF80	0	34.7133	-34.7133
ITFG1	52.6344	87.3572	-34.7228
SRF	16.0695	50.7934	-34.7239
OS9	60.9457	95.6809	-34.7352
PAFAH2	55.1106	89.8584	-34.7478
CHD4	55.1633	89.93	-34.7667
B4GALT5	38.4089	73.1812	-34.7724
SCAMP2	61.578	96.3507	-34.7727
ABAT	58.3772	93.155	-34.7778
MRPS22	62.3419	97.1217	-34.7798
ZNF250	27.3314	62.1138	-34.7824
TAF1B	8.46944	43.2593	-34.7899
PFDN1	26.5411	61.3357	-34.7946
FOXRED2	31.0458	65.8507	-34.8049
CHI3L1	60.2476	95.059	-34.8114
HIST1H2AG	0	34.8115	-34.8115
ERAP2	0	34.8124	-34.8124
ATG9A	56.9942	91.8128	-34.8186
CHD9	62.4737	97.2945	-34.8209
NCLN	6.15121	40.9761	-34.8248
LANCL1	61.8282	96.6562	-34.828
IPO8	22.5369	57.3845	-34.8476
ALOX15	0	34.8532	-34.8532
SH3PXD2A	11.3672	46.2305	-34.8633
TOP2B	64.4494	99.3201	-34.8707
IL1RL2	0	34.8719	-34.8719
KHDC1L	0	34.8719	-34.8719
FMR1	59.5232	94.3968	-34.8736
ANKRD6	51.6992	86.5913	-34.8921
TEX261	60.814	95.709	-34.895
KIAA0020	13.4484	48.3493	-34.901
KIF24	0	34.9097	-34.9097
OSGEPL1	58.2587	93.1928	-34.9341
SERPINI1	37.6317	72.571	-34.9393
GAS1	42.7028	77.6446	-34.9417
ZNF148	61.3014	96.2432	-34.9418
ADRA2A	56.3356	91.2896	-34.954
RANBP1	16.8994	51.8556	-34.9562
LSM3	62.6317	97.5884	-34.9567
TOMM34	59.2071	94.1675	-34.9604
CTNNBL1	64.344	99.332	-34.988
PPM1F	16.873	51.8611	-34.9881
RAD23A	63.4089	98.4109	-35.0021
GAMT	36.3409	71.3433	-35.0024
SGSM2	50.7903	85.7977	-35.0074
RFXAP	7.90306	42.9222	-35.0192
ZIC3	0	35.0275	-35.0275
POLRMT	59.049	94.0843	-35.0353
PRPSAP1	24.4204	59.4666	-35.0462
RINT1	60.3925	95.4405	-35.048
STAG2	51.5411	86.5902	-35.0491
NUPR1	57.8635	92.9365	-35.0729
CCNC	26.2777	61.3508	-35.0731
PCDH7	37.2629	72.3412	-35.0783
ITCH	51.3303	86.4089	-35.0785
XCR1	0	35.0835	-35.0835
FAF1	61.1565	96.2454	-35.0889
NFE2L1	57.1654	92.2545	-35.0891
RCE1	27.2129	62.3026	-35.0898
GRK4	0	35.091	-35.091
TWIST1	58.8646	93.9563	-35.0917
VAPB	17.4789	52.5731	-35.0942
ACAA1	63.7777	98.8743	-35.0966
SREBF2	53.7408	88.8419	-35.1011
WDFY3	53.1481	88.2526	-35.1046
IBSP	5.04478	40.1556	-35.1109
TOR3A	56.9283	92.045	-35.1167
POLR2I	64.0674	99.1902	-35.1227
CIZ1	52.8978	88.0216	-35.1239
ATG16L1	35.3398	70.4638	-35.1239
CD320	54.3335	89.4614	-35.1278
TBC1D17	51.3699	86.4981	-35.1282
TCF7	23.0111	58.1397	-35.1287
TDRD3	15.411	50.5402	-35.1292
CD93	62.4605	97.6041	-35.1436
SPP1	52.8583	88.0033	-35.1451
RUVBL1	62.2761	97.4326	-35.1565
CACNA2D1	4.70232	39.8592	-35.1569
HEMK1	26.0669	61.2374	-35.1705
CDK3	14.9763	50.1473	-35.171
KIF3A	56.6254	91.7973	-35.1719
CHCHD3	58.5353	93.711	-35.1757
NFKB1	62.803	97.9829	-35.18
ARVCF	0	35.1817	-35.1817
TSPAN9	27.2524	62.4352	-35.1828
NDOR1	0	35.1956	-35.1956
HIVEP1	9.61538	44.8139	-35.1985
PIK3CA	61.2092	96.4079	-35.1988
RNF25	25.2503	60.4506	-35.2003
LOC100506403	0	35.2119	-35.2119
FAM127B	49.7366	84.9513	-35.2147
SEL1L	59.0227	94.2396	-35.2169
YIPF2	40.7534	75.9764	-35.223
TMEM97	57.4025	92.6267	-35.2242
FAM63B	55.5585	90.7834	-35.2249
CYB5R2	33.9436	69.1698	-35.2261
ZMYM2	61.8019	97.029	-35.2271
CADPS	0	35.2504	-35.2504
CLK4	35.814	71.0673	-35.2533
MTO1	42.3604	77.6158	-35.2554
NTRK2	26.3962	61.6529	-35.2567
SEC23A	63.4747	98.7384	-35.2637
CRISPLD2	35.0764	70.3407	-35.2643
BTBD7	7.88988	43.1557	-35.2658
CDK4	64.5021	99.7767	-35.2746
IL16	42.1365	77.4118	-35.2753
NDUFV2	64.2255	99.5014	-35.2759
TFDP3	0	35.282	-35.282
ACAD8	61.3804	96.6693	-35.2889
GPR137B	60.6823	95.9721	-35.2898
ACTR1A	63.1454	98.4382	-35.2928
TNS3	63.9226	99.2227	-35.3002
LRRC37A3	26.7387	62.0512	-35.3126
C17orf80	11.1301	46.4456	-35.3154
GRIK1	0	35.3177	-35.3177
PCGF3	28.4247	63.7447	-35.3201
ACTB	64.3309	99.66	-35.3292
CDC42EP4	45.5875	80.9169	-35.3295
PRKAR1AP	0	35.3328	-35.3328
COX5B	64.4231	99.7583	-35.3352
SLC25A42	0	35.3403	-35.3403
KDELR1	57.8899	93.2386	-35.3488
HIST1H2BN	0	35.3506	-35.3506
LMTK2	5.67703	41.0289	-35.3519
MANSC1	63.2113	98.5722	-35.3609
CARHSP1	12.0917	47.4592	-35.3675
ZNF329	33.6275	69.0111	-35.3836
SMA4	28.7276	64.1186	-35.391
TLX2	0	35.3932	-35.3932
PAWR	46.7993	82.1939	-35.3946
APTX	42.6238	78.0237	-35.3999
FADS3	42.7687	78.186	-35.4173
RUNX2	14.0674	49.4901	-35.4226
CDK5RAP2	23.6828	59.107	-35.4242
TCP11	0	35.4285	-35.4285
ARHGDIA	58.97	94.4021	-35.4321
ULK4	10.1686	45.6232	-35.4546
CDT1	61.9468	97.4091	-35.4623
FAM120C	3.27977	38.751	-35.4712
CLCN3	58.9436	94.4172	-35.4735
KCNJ12	0	35.4754	-35.4754
ISOC1	64.107	99.5845	-35.4775
KRT24	0	35.4809	-35.4809
HTN1	0	35.4839	-35.4839
HTR1B	0	35.4941	-35.4941
PRKCD	59.9315	95.4355	-35.504
KEAP1	59.1675	94.674	-35.5065
GHITM	63.6855	99.1987	-35.5133
HS3ST2	36.1565	71.6703	-35.5138
PCDHGC3	0	35.5141	-35.5141
RFWD3	54.9131	90.4283	-35.5153
TNFRSF9	50.2634	85.7844	-35.5209
TMEM106C	63.264	98.7913	-35.5273
HNRNPA1P31	0	35.5443	-35.5443
PTCH2	0	35.547	-35.547
FZD8	0.553214	36.1068	-35.5536
LRP12	60.8272	96.3889	-35.5617
RBM42	59.7339	95.3085	-35.5746
ABCC5	33.7329	69.311	-35.5781
ZNF41	0.763962	36.3526	-35.5887
TIPIN	58.588	94.1777	-35.5897
PSIP1	43.4536	79.0436	-35.59
DGKZ	58.667	94.2577	-35.5906
TGFBR2	60.7877	96.3796	-35.5919
TAS2R14	11.3409	46.9442	-35.6033
RIPK2	39.2914	74.8955	-35.6041
PTPN3	56.5859	92.1921	-35.6062
CALR	59.813	95.4219	-35.609
COA1	0	35.6188	-35.6188
ARID4A	50.6718	86.2906	-35.6189
ADPGK	61.9731	97.6077	-35.6346
MIR6834	0	35.635	-35.635
WNT5A	42.2023	77.8426	-35.6403
TSEN34	55.9273	91.5691	-35.6418
RIN3	10.8535	46.4985	-35.6449
DUSP10	51.2777	86.9419	-35.6642
TEP1	3.53003	39.1978	-35.6678
USP8	53.6486	89.3169	-35.6683
C14orf132	59.9974	95.6728	-35.6754
GTPBP4	14.7392	50.4275	-35.6883
ARMCX5	22.2998	57.989	-35.6892
FXR1	55.7429	91.4321	-35.6892
CA6	0	35.6954	-35.6954
PICALM	24.3941	60.0981	-35.704
RP11-665C16.8	0	35.7105	-35.7105
TP73	0	35.7181	-35.7181
UGT2B17	0	35.7256	-35.7256
FAM57A	58.7065	94.4323	-35.7257
UBE3A	42.2287	77.9557	-35.7271
SRPRB	60.5901	96.3285	-35.7384
NRBP1	57.9294	93.6693	-35.7399
TLX3	0	35.7434	-35.7434
RPP14	46.3778	82.1245	-35.7467
CCDC91	40.5954	76.3451	-35.7497
DGCR14	45.9299	81.6801	-35.7502
GLO1	59.7076	95.4597	-35.7521
DMWD	30.5453	66.3009	-35.7556
NINJ1	58.6012	94.3643	-35.7631
EWSR1	47.4842	83.259	-35.7749
NPY1R	56.0327	91.8102	-35.7775
HEATR1	45.2713	81.0519	-35.7806
SURF1	56.823	92.6169	-35.7939
SWAP70	54.0306	89.8264	-35.7959
MDFIC	49.7102	85.5075	-35.7973
MYO1E	54.2808	90.0808	-35.8
H2AFB1	0	35.8012	-35.8012
TRPV5	0	35.8063	-35.8063
UNG	61.2355	97.0462	-35.8106
OSBPL11	61.6702	97.4843	-35.8141
RAB30	26.9099	62.7257	-35.8158
VPS8	19.6391	55.4558	-35.8167
TRA2A	38.804	74.6265	-35.8225
RRN3	38.8567	74.6922	-35.8355
ABCC1	54.1359	89.9894	-35.8535
SLC7A1	8.04795	43.902	-35.8541
LMBR1L	47.0364	82.9001	-35.8637
ARIH2	3.89884	39.7741	-35.8753
USP53	6.37513	42.2528	-35.8776
KCNK13	0	35.8843	-35.8843
MRPS17	61.1697	97.0688	-35.8992
ADAM3B	0	35.8994	-35.8994
KLRC1	36.1828	72.0858	-35.903
MAPK8	4.07007	39.9731	-35.903
B3GALT4	36.2487	72.1614	-35.9128
KIAA0195	47.2998	83.2137	-35.9139
MAP1B	62.7107	98.6314	-35.9207
CLOCK	19.3625	55.2881	-35.9256
ZBTB7A	5.54531	41.4717	-35.9264
PSME3	63.3166	99.2445	-35.9279
VLDLR	56.9415	92.8724	-35.9309
POLR1D	52.2524	88.1838	-35.9314
CBFA2T3	48.2086	84.1437	-35.9351
SYNCRIP	60.7218	96.6609	-35.9391
TEAD1	12.3551	48.304	-35.9489
PARP11	10.4979	46.4566	-35.9587
EIF2B5	20.9431	56.9313	-35.9882
SPECC1L	55.8483	91.8562	-36.0079
CDC37	61.7097	97.7261	-36.0164
TMEM87A	59.9447	95.9734	-36.0287
TAF13	1.69916	37.7344	-36.0352
UCKL1	59.5364	95.5733	-36.0369
DDX18	58.4958	94.5457	-36.05
NRBF2	62.2102	98.2624	-36.0522
RBPJ	60.8799	96.9427	-36.0629
EPB41L4A	8.37724	44.4436	-36.0664
EIF6	63.725	99.796	-36.0711
NBR2	5.79557	41.8675	-36.0719
SMARCA2	59.0753	95.15	-36.0746
C10orf95	0	36.0807	-36.0807
KLF9	3.25342	39.3443	-36.0908
RP5-1184F4.5	0	36.091	-36.091
CSDE1	52.608	88.7034	-36.0954
SKI	37.4737	73.5701	-36.0965
CCDC22	51.9362	88.0359	-36.0996
ADAMTS6	22.4315	58.5329	-36.1014
UTP3	29.5838	65.6941	-36.1104
DNAJC11	43.0585	79.1725	-36.114
TPCN1	9.73393	45.8527	-36.1187
MEN1	61.8414	97.965	-36.1236
SHH	0	36.126	-36.126
TSPAN4	62.9083	99.0406	-36.1322
STT3A	42.0706	78.205	-36.1344
METTL1	44.9684	81.1046	-36.1362
ZNF506	0	36.1487	-36.1487
RNLS	0	36.1638	-36.1638
IQSEC3	0	36.1741	-36.1741
FAM76A	0	36.1744	-36.1744
KIAA1467	6.33562	42.5172	-36.1816
THOC5	59.2334	95.4174	-36.184
ZNF337	41.333	77.5184	-36.1855
FBXO11	59.4705	95.6561	-36.1856
CDC23	58.9041	95.0971	-36.193
MAFG	40.0553	76.2501	-36.1948
POLE	62.5395	98.7391	-36.1996
ZNF480	0	36.2016	-36.2016
NUP214	49.2492	85.4574	-36.2082
NES	58.7987	95.0104	-36.2117
FOS	40.7798	76.9928	-36.2131
BLVRA	50.1844	86.3994	-36.215
TP73-AS1	0	36.2167	-36.2167
ME3	44.9025	81.1296	-36.2271
PCLO	20.2318	56.4655	-36.2337
B4GALT2	53.8066	90.0454	-36.2387
CEP170	57.6133	93.8569	-36.2436
WDR13	58.3246	94.5782	-36.2536
METTL5	0.500527	36.7606	-36.2601
SRC	0	36.262	-36.262
HIST1H2BM	0	36.2639	-36.2639
BTBD3	55.9668	92.2441	-36.2773
UNC45A	24.5126	60.7917	-36.2791
DEF6	48.4984	84.78	-36.2815
TM9SF4	58.8909	95.1726	-36.2817
RHBDD3	45.5216	81.812	-36.2904
PDPN	58.1006	94.3918	-36.2912
TADA3	0	36.2922	-36.2922
TEAD3	54.0701	90.3647	-36.2946
ANGEL2	4.34668	40.6425	-36.2959
EPM2AIP1	57.363	93.6764	-36.3133
PSORS1C1	0	36.3158	-36.3158
DDX46	55.3082	91.6275	-36.3193
PDK4	25.8693	62.1909	-36.3216
PTGES	11.1565	47.4788	-36.3223
RP4-560B9.4	0	36.3224	-36.3224
NSMAF	20.4953	56.827	-36.3318
DCAKD	11.2619	47.5939	-36.332
RB1	54.7023	91.0549	-36.3525
MON1B	22.1944	58.5556	-36.3611
GAPVD1	62.1839	98.5491	-36.3652
ZZEF1	5.49262	41.8599	-36.3673
CDH12	0	36.3678	-36.3678
KCNE4	48.6038	84.9725	-36.3687
MYBBP1A	41.1091	77.4808	-36.3718
FAM212B	0	36.3904	-36.3904
MTHFSD	1.09326	37.4858	-36.3926
ZHX2	31.2171	67.6111	-36.394
SUMO1	61.8678	98.2624	-36.3947
TRDMT1	28.2271	64.6219	-36.3948
RAB33B	39.9763	76.3864	-36.4101
TFPT	46.2856	82.6971	-36.4116
ZFAND3	54.5311	90.9491	-36.418
CHCHD2	63.5669	99.9924	-36.4255
SPOCK2	39.6207	76.0595	-36.4389
CNOT2	38.6196	75.0589	-36.4393
TRIM52	57.4552	93.8954	-36.4402
CSNK1A1	11.8546	48.2964	-36.4419
GNAZ	52.0943	88.5368	-36.4425
MED20	29.1623	65.6063	-36.444
SLC30A1	52.2919	88.7428	-36.4509
TSPYL2	46.6807	83.1333	-36.4525
BCAM	54.5047	90.9592	-36.4545
CEP70	14.5943	51.0539	-36.4596
CORO2A	56.6913	93.1572	-36.4659
FXYD3	59.9842	96.4506	-36.4665
PCDHB6	3.92518	40.4001	-36.475
GS1-124K5.9	0	36.4989	-36.4989
HMOX2	62.1312	98.6402	-36.509
ELK1	29.9262	66.4425	-36.5163
GAS2L1	11.8941	48.412	-36.5179
USF2	31.3356	67.8555	-36.5198
LAMP2	62.4341	98.9575	-36.5233
SLC33A1	45.1791	81.7028	-36.5237
C1orf50	30.137	66.6667	-36.5297
SLC4A7	5.20285	41.7391	-36.5362
ZBED5	59.9579	96.4967	-36.5388
ST7L	0.197576	36.7455	-36.5479
HTR7	0	36.5491	-36.5491
PPP1R13B	60.6691	97.2275	-36.5583
ATP5S	17.2287	53.7879	-36.5592
QDPR	61.2487	97.809	-36.5603
C17orf85	41.2408	77.8035	-36.5628
EDDM3A	0	36.5642	-36.5642
IREB2	1.26449	37.8333	-36.5689
LOC100506571	0	36.5717	-36.5717
CSF1	12.1707	48.7477	-36.577
TIMM9	54.3599	90.9393	-36.5794
SLC35A1	61.8546	98.4347	-36.5801
TEX13B	0	36.5832	-36.5832
GTF2A2	59.589	96.1849	-36.5959
SMEK2	5.24236	41.8516	-36.6093
ZFR2	0	36.6095	-36.6095
NOTCH3	6.01949	42.6564	-36.6369
ACTR6	58.3377	94.9768	-36.6391
EPS15P1	0	36.6397	-36.6397
OLFML2A	59.3519	95.9937	-36.6418
NTN1	5.62434	42.272	-36.6477
SOCS7	3.43783	40.0907	-36.6529
SLC25A10	56.8493	93.5026	-36.6533
C9orf16	61.0511	97.711	-36.6599
GOLGA4	54.6233	91.2846	-36.6613
LOC101928620	0	36.685	-36.685
NUP43	52.4895	89.1808	-36.6914
GRM7	0	36.7032	-36.7032
C1orf159	27.529	64.2442	-36.7152
PURG	0	36.7153	-36.7153
IPO7	60.893	97.6128	-36.7197
NSUN3	5.66386	42.3871	-36.7232
MSX1	39.8709	76.5959	-36.725
SMCHD1	46.47	83.1973	-36.7274
ZNF221	0	36.7304	-36.7304
TLE1	15.7534	52.4968	-36.7434
HERC4	7.57376	44.3378	-36.7641
GALR2	0	36.7709	-36.7709
LARP7	45.3109	82.09	-36.7792
CHAC1	0	36.7877	-36.7877
ATP1A1	60.8404	97.6354	-36.7951
PIGP	53.372	90.1776	-36.8057
ICMT	61.1301	97.9376	-36.8075
PKD2L1	0	36.8087	-36.8087
EIF4E2	55.9932	92.8156	-36.8224
KCNK12	0	36.8339	-36.8339
HELZ	51.9494	88.7835	-36.8341
JMJD1C	58.6407	95.4937	-36.8531
PPP1R8	57.9557	94.81	-36.8543
KAL1	44.0595	80.9172	-36.8577
WDR5B	44.5074	81.4006	-36.8932
SLC35A2	52.4763	89.3719	-36.8956
RTN2	43.5458	80.4467	-36.9009
ITGB3BP	60.5111	97.4163	-36.9053
CHFR	16.9784	53.8868	-36.9084
ZNF146	56.7308	93.6462	-36.9154
SPATA7	50.9879	87.9051	-36.9172
SLC2A14	56.2039	93.1222	-36.9183
MADD	52.9768	89.9071	-36.9303
NR2C2	11.6834	48.6139	-36.9305
RAB11FIP5	49.4995	86.432	-36.9325
MAST2	53.6091	90.5607	-36.9516
CASC5	7.4157	44.3681	-36.9524
ACP5	60.9984	97.9527	-36.9543
SEC23IP	22.1022	59.0617	-36.9595
GP9	0	36.9598	-36.9598
MMP3	33.6012	70.5626	-36.9615
ACTR8	35.6296	72.6002	-36.9705
WIPI2	10.5242	47.499	-36.9748
MOXD1	50.6454	87.6256	-36.9802
SLC19A1	0	36.9827	-36.9827
C1orf109	53.5432	90.5289	-36.9857
ALX3	0	36.9872	-36.9872
SLCO2A1	51.4094	88.4028	-36.9934
MRPL11	62.0126	99.0073	-36.9947
NASP	54.0437	91.0441	-37.0004
PTPRD	18.8224	55.8284	-37.0059
ARHGAP19	4.76818	41.7768	-37.0087
ADAMTS5	40.0026	77.0114	-37.0088
CD3EAP	42.8214	79.8305	-37.0091
SLC38A1	58.7329	95.7423	-37.0094
PACS1	0.948367	37.9583	-37.0099
TGFB2	5.42677	42.4416	-37.0149
FOXO1	55.7692	92.7887	-37.0194
MAP2K7	10.8008	47.8221	-37.0213
ASB6	28.1481	65.1734	-37.0253
DPH2	44.0332	81.0592	-37.026
OXSM	56.7703	93.8052	-37.035
ZMYM4	47.6159	84.6555	-37.0396
TUBB8P2	0	37.0513	-37.0513
TPD52L2	60.4189	97.4776	-37.0587
NECAP1	60.4715	97.5313	-37.0598
ZNF670	10.6955	47.7589	-37.0634
DPYD	43.6117	80.6754	-37.0637
RP3-508D13.1	0	37.0703	-37.0703
WDR46	52.1207	89.1924	-37.0717
C11orf24	50.079	87.1592	-37.0801
METTL8	32.4289	69.5097	-37.0808
RALB	52.9373	90.028	-37.0906
SENP6	53.0558	90.1488	-37.093
C1QTNF1	54.7813	91.8778	-37.0964
PRPF38B	48.6433	85.7606	-37.1173
AKAP1	59.7208	96.8439	-37.1231
LRCH1	0.632244	37.758	-37.1258
TM2D3	44.4942	81.6273	-37.1331
GULP1	46.4041	83.5461	-37.142
KIR3DL1	0	37.149	-37.149
PRPF40A	61.4858	98.6527	-37.167
MLH3	19.7313	56.9011	-37.1698
PABPC1P1	0	37.1714	-37.1714
SEMA3E	0	37.1885	-37.1885
CABIN1	57.7977	94.9989	-37.2012
POLD1	59.1544	96.3594	-37.205
MYF5	0	37.2139	-37.2139
MAPRE3	12.4341	49.6604	-37.2263
C22orf31	0	37.2317	-37.2317
TTC27	40.872	78.1144	-37.2424
SLBP	60.353	97.5976	-37.2446
NEU3	8.60116	45.8488	-37.2476
RFX2	4.37302	41.6213	-37.2483
CTNNAP1	0	37.2516	-37.2516
UTP14A	0.684932	37.9387	-37.2538
NACAP1	44.2439	81.4988	-37.2549
ZFY	0	37.2668	-37.2668
FGD1	55.058	92.3414	-37.2834
DGCR6L	0	37.2849	-37.2849
HERC3	0	37.2916	-37.2916
JAG1	5.55848	42.8544	-37.2959
COPS7B	33.0216	70.3217	-37.3001
CASP10	34.8525	72.1541	-37.3016
TNFSF10	61.0906	98.3953	-37.3047
ADCY1	38.3166	75.627	-37.3103
THNSL2	10.274	47.5863	-37.3123
FBXL7	60.4979	97.8166	-37.3187
ZNF239	47.9979	85.3189	-37.321
DHCR7	55.4795	92.8146	-37.3351
KCNG2	0	37.3423	-37.3423
ANKRD1	0	37.3423	-37.3423
ACVR1B	29.3467	66.6897	-37.343
SOX17	56.5068	93.8503	-37.3435
ZNF195	39.0148	76.3595	-37.3448
FDXR	52.0021	89.3541	-37.352
MVB12B	0	37.3538	-37.3538
ME1	44.8367	82.1913	-37.3546
XPO4	40.029	77.3891	-37.3602
RANBP2	55.0843	92.4548	-37.3705
CCND3	23.8804	61.2525	-37.3721
NGRN	57.2708	94.6505	-37.3797
SEMA3F	38.2244	75.6214	-37.3969
MARCH1	20.6797	58.0888	-37.4091
SMU1	24.3809	61.791	-37.4101
ZBTB22	23.5511	60.9819	-37.4308
CES2	60.8008	98.2321	-37.4313
SYNJ2	4.62329	42.0564	-37.4331
PARD3	43.4009	80.8348	-37.4339
CRYBA1	0	37.4556	-37.4556
FARSA	53.0822	90.5405	-37.4583
EGLN2	46.1538	83.6135	-37.4597
DKFZP434C153	0	37.4632	-37.4632
CCL17	0	37.4654	-37.4654
AGPAT2	47.9057	85.38	-37.4743
WNT1	0	37.4783	-37.4783
BMS1	48.0901	85.5787	-37.4886
DUTP1	0	37.5085	-37.5085
ZNF157	0	37.5387	-37.5387
RC3H2	24.3282	61.8775	-37.5492
CTBS	61.736	99.2873	-37.5513
CDK8	39.3967	76.9492	-37.5524
TMEM147	58.8251	96.3814	-37.5563
SFMBT1	44.7445	82.3042	-37.5597
ZNF787	4.10959	41.6697	-37.5601
PCDH17	58.4563	96.0173	-37.561
YLPM1	46.3514	83.9163	-37.5649
SERPINB9	10.3398	47.9076	-37.5678
ACTG2	55.7561	93.3312	-37.5752
ID3	57.9953	95.5715	-37.5762
TAF6L	27.9505	65.5284	-37.578
DENND4C	34.6549	72.252	-37.5971
ZDHHC14	0	37.5992	-37.5992
CDC42SE1	35.1027	72.7023	-37.5995
DDX28	5.16333	42.7665	-37.6032
ANKRD12	41.8335	79.4436	-37.6101
EPS15L1	27.3051	64.9236	-37.6185
NDUFB7	61.4067	99.0297	-37.623
DRICH1	0	37.6316	-37.6316
OAZ1	53.0954	90.7305	-37.6352
PTGES2	51.304	88.9395	-37.6355
TKTL1	0	37.6369	-37.6369
RPA2	60.3793	98.0283	-37.6489
OR7A10	0	37.652	-37.652
OAZ3	4.08325	41.7397	-37.6564
MED31	16.7808	54.4459	-37.665
RBM23	60.6033	98.27	-37.6667
ANXA2	17.7687	55.4355	-37.6668
VWA1	45.2845	82.9684	-37.6839
SOX4	15.8851	53.5695	-37.6844
GHR	59.5495	97.2471	-37.6975
DGKA	61.4594	99.1652	-37.7058
RPL3L	0	37.7078	-37.7078
RASSF7	52.0548	89.764	-37.7092
C14orf166	61.5121	99.2219	-37.7098
TMCO6	47.5237	85.2372	-37.7135
MSRA	59.2729	96.9914	-37.7184
PBXIP1	52.4631	90.1827	-37.7196
RAB20	56.9547	94.6753	-37.7206
SMYD2	48.5116	86.2345	-37.7229
FAM89B	57.4947	95.2331	-37.7383
KIAA0141	33.2982	71.0433	-37.7451
ANG	61.96	99.7109	-37.7509
TBC1D13	40.7271	78.4846	-37.7575
MYO5A	61.5648	99.3275	-37.7627
IQCA1	0	37.7729	-37.7729
HTATIP2	59.6154	97.3894	-37.7741
GM2A	54.6496	92.4264	-37.7768
GTF2B	54.0569	91.8341	-37.7772
METTL9	47.7213	85.5017	-37.7804
PLA2G6	52.911	90.6928	-37.7818
HP1BP3	19.942	57.7249	-37.7828
GAL3ST4	47.4579	85.2446	-37.7868
PDLIM7	24.5917	62.3843	-37.7926
RHOQ	33.3904	71.1944	-37.804
PCYOX1L	46.4436	84.256	-37.8124
NEFM	0	37.8135	-37.8135
DECR2	46.5227	84.3362	-37.8136
SPTAN1	59.6549	97.4694	-37.8145
MYOZ3	0	37.8211	-37.8211
DUOX1	0	37.8258	-37.8258
PTPRE	46.9442	84.7719	-37.8277
CSAG2	0	37.8293	-37.8293
TRIAP1	54.9526	92.7854	-37.8328
LFNG	8.03477	45.8759	-37.8411
RPL38	34.971	72.8217	-37.8507
ZNF701	42.4262	80.2907	-37.8644
PTPN18	9.15437	47.0248	-37.8704
ITGA6	59.1149	96.9861	-37.8712
PPCDC	28.1876	66.0592	-37.8717
BTN2A2	22.5632	60.4356	-37.8723
C2orf47	59.3651	97.2424	-37.8772
NLE1	0	37.8857	-37.8857
EEF1A1	43.2165	81.106	-37.8894
GPR56	47.1417	85.0344	-37.8926
FBXO24	0	37.894	-37.894
HIST1H3A	33.1138	71.0079	-37.8941
TUBD1	37.3946	75.289	-37.8943
ACTL7B	0	37.8966	-37.8966
TBC1D22A	23.2877	61.194	-37.9064
INTS7	23.2482	61.159	-37.9108
HSD17B6	60.2608	98.1717	-37.9109
IL5	0	37.9164	-37.9164
ST14	61.1828	99.1086	-37.9257
TSC22D1	60.3135	98.2473	-37.9338
SLC12A2	37.2102	75.1567	-37.9465
ANO2	0	37.9467	-37.9467
MAP4	10.4452	48.4115	-37.9663
PDE3A	11.4331	49.4027	-37.9696
SDC2	61.196	99.1725	-37.9765
MAP3K7	32.9031	70.8846	-37.9816
CELSR3	21.3646	59.3488	-37.9842
MYF6	0	37.9954	-37.9954
IMP3	56.7044	94.7042	-37.9998
LIG3	21.2329	59.24	-38.0071
ATP5G2	7.3235	45.3308	-38.0073
ATF6B	0	38.01	-38.01
ARMC9	18.4405	56.4551	-38.0147
PCDHB13	0	38.0177	-38.0177
RRP8	0	38.0222	-38.0222
CLPTM1	53.3325	91.3651	-38.0327
TNKS2	36.8019	74.8357	-38.0338
SLC46A3	54.2018	92.236	-38.0342
LIPT1	49.3941	87.4319	-38.0378
NOL9	37.8161	75.8556	-38.0394
DNAJB4	57.284	95.3247	-38.0408
LOC441601	0	38.0524	-38.0524
SYT13	31.0854	69.1395	-38.0542
USP5	37.4341	75.4937	-38.0596
RNF6	59.892	97.9624	-38.0704
ZNF264	17.1496	55.224	-38.0744
C1GALT1C1	52.9505	91.0252	-38.0747
APOBEC3F	13.2113	51.2883	-38.077
FZD6	57.1786	95.2633	-38.0847
MGAT5	3.14805	41.2364	-38.0883
PTPRM	57.3894	95.4909	-38.1015
GALNT3	61.6438	99.7548	-38.1109
PHF8	36.2355	74.3569	-38.1214
PIK3CG	47.2076	85.3413	-38.1338
TPST2	54.6101	92.7455	-38.1354
RASA2	43.5327	81.6703	-38.1376
CLDN11	4.78135	42.9205	-38.1392
SLC35F2	56.1644	94.3114	-38.147
BICD1	14.4889	52.6367	-38.1478
MCC	43.4932	81.651	-38.1579
PTGIS	60.5769	98.743	-38.1661
CALCB	0	38.1676	-38.1676
C10orf12	5.01844	43.1971	-38.1787
LMAN1	60.5374	98.7233	-38.1859
KIAA1654	0	38.196	-38.196
CYB5B	58.3509	96.5476	-38.1967
SPEN	5.84826	44.0453	-38.197
SLC25A37	58.1928	96.39	-38.1972
PPP1R9A	53.2798	91.4795	-38.1997
MAP2K5	16.7545	54.9545	-38.2
PNKP	53.6222	91.8335	-38.2113
ZNF426	9.52318	47.7416	-38.2184
MRPL34	57.9689	96.1901	-38.2212
DSTNP1	0	38.2262	-38.2262
RRP9	51.1723	89.4077	-38.2354
MTAP	16.3462	54.5843	-38.2381
LOC101929740	0	38.2802	-38.2802
PKP3	51.2908	89.5713	-38.2805
NFYB	59.4573	97.744	-38.2867
PDZRN3	22.853	61.1543	-38.3013
ABCA5	57.7318	96.0419	-38.3101
PRPF4B	54.373	92.6872	-38.3141
ST3GAL6	60.1818	98.5007	-38.3189
GNRH1	0	38.3198	-38.3198
EGFL6	56.138	94.4595	-38.3214
IQCE	51.5674	89.8903	-38.3228
PHACTR2	45.5743	83.8973	-38.323
DZANK1	0	38.3244	-38.3244
PIGV	58.2455	96.57	-38.3244
SZT2	0	38.3319	-38.3319
FOXJ3	51.3962	89.7333	-38.3371
PLEKHM2	47.2603	85.5985	-38.3382
MT3	0	38.3393	-38.3393
MPST	58.0084	96.3511	-38.3427
FBXL2	41.9389	80.2901	-38.3512
OXT	0	38.3546	-38.3546
ACHE	0	38.3626	-38.3626
DNAJB1	46.7071	85.082	-38.3749
NFATC4	15.7403	54.1255	-38.3852
ATR	45.1264	83.5159	-38.3895
GLS2	0	38.3924	-38.3924
PARP6	54.3072	92.7023	-38.3951
SSH3	60.9852	99.3805	-38.3953
CELA3A	0	38.3995	-38.3995
C2CD2L	0	38.3999	-38.3999
WAPAL	53.9252	92.3255	-38.4004
PHLDA2	6.25659	44.6585	-38.4019
ATG4A	52.9636	91.3659	-38.4023
E2F2	0	38.4057	-38.4057
FKBPL	37.9478	76.3542	-38.4063
DOPEY1	1.48841	39.8951	-38.4067
BIN3	3.60906	42.0293	-38.4203
SF3A3	56.6386	95.0627	-38.4241
CMAS	56.4937	94.9309	-38.4372
SERHL2	0	38.4377	-38.4377
GADD45B	56.0722	94.5154	-38.4432
APOLD1	49.7761	88.2201	-38.444
DPY19L1P1	0	38.4633	-38.4633
UBP1	56.8361	95.3024	-38.4663
SPATA2L	50.4874	88.9541	-38.4668
ERN1	20.6665	59.1362	-38.4697
SAMD4B	14.5811	53.0581	-38.4769
LOC100287590	0	38.4906	-38.4906
CCDC86	57.4289	95.9202	-38.4913
ACP2	55.9009	94.3929	-38.492
HOXA11	0	38.4981	-38.4981
DAP	58.3904	96.9026	-38.5122
SCMH1	52.1602	90.6728	-38.5126
SNUPN	27.8319	66.3521	-38.5202
LINC00837	0	38.5208	-38.5208
SIRT6	29.3335	67.8564	-38.5229
VAMP2	43.2297	81.7529	-38.5232
C14orf2	55.0448	93.5711	-38.5263
SGPP1	59.1939	97.7209	-38.527
SEC61G	59.6944	98.2322	-38.5378
ARHGAP28	0	38.5572	-38.5572
C6orf10	0	38.5586	-38.5586
MTHFS	6.16438	44.729	-38.5646
CASP8	3.50369	42.0715	-38.5678
GALR1	0	38.5711	-38.5711
NCR1	0	38.5712	-38.5712
NIN	2.98999	41.5618	-38.5718
NPPC	0	38.5737	-38.5737
BPI	0	38.5785	-38.5785
HYAL4	0	38.5969	-38.5969
EMID1	4.01739	42.6154	-38.598
FMOD	59.4442	98.0434	-38.5992
NECAB2	0	38.6039	-38.6039
ZNF107	11.0116	49.6243	-38.6127
DNAJA2	59.5759	98.1943	-38.6184
ELMO2	4.96575	43.5935	-38.6277
ITGA10	31.8361	70.4676	-38.6315
SMAD5	52.6212	91.2618	-38.6406
ZNF544	32.1128	70.7539	-38.6412
CCNT1	18.5458	57.1897	-38.6439
SNX24	46.246	84.8908	-38.6448
SYTL2	55.3477	93.9957	-38.648
TUBA8	0	38.6643	-38.6643
CARD14	5.2687	43.9374	-38.6687
WHSC1	57.3103	95.9863	-38.676
DIAPH2-AS1	0	38.6795	-38.6795
SPAG7	53.3456	92.0299	-38.6843
PDS5A	60.1291	98.815	-38.686
NUDT13	13.0796	51.7661	-38.6866
RASSF4	48.1691	86.8596	-38.6905
BPESC1	0	38.6946	-38.6946
HIP1R	54.8209	93.5192	-38.6984
SLC10A3	52.6475	91.3607	-38.7132
GABRB3	0	38.7152	-38.7152
SPAG6	0	38.7172	-38.7172
RCBTB2	28.3061	67.0243	-38.7181
RBM19	21.8651	60.5877	-38.7226
RHO	0	38.7248	-38.7248
FRMD4A	4.58377	43.3196	-38.7358
TLN1	54.4257	93.1626	-38.7369
CDK12	0	38.7701	-38.7701
STK4	9.25975	48.0399	-38.7802
SLC12A1	0	38.7852	-38.7852
SLC41A3	42.9399	81.7255	-38.7855
MMP19	20.3109	59.0995	-38.7886
ZNF665	44.481	83.2742	-38.7931
PPM1A	58.0216	96.8195	-38.7979
SOX12	47.6027	86.405	-38.8022
DNAJA4	33.9831	72.8035	-38.8204
CCDC7	0	38.8306	-38.8306
CRELD2	56.3488	95.1802	-38.8314
TNNT2	0	38.8374	-38.8374
NDUFS4	23.9989	62.8379	-38.8389
POMZP3	4.32034	43.167	-38.8466
PMPCA	55.8878	94.7496	-38.8618
CEPT1	27.0416	65.9038	-38.8622
CRYGD	0	38.8635	-38.8635
TAOK2	7.19178	46.0575	-38.8657
CYCSP19	0	38.8759	-38.8759
ATP8A2	0	38.8814	-38.8814
UBE2Z	46.9178	85.802	-38.8842
BAG5	54.215	93.1082	-38.8933
COL8A1	55.8746	94.7722	-38.8976
IQCH	0	38.9061	-38.9061
PHF20L1	6.83614	45.743	-38.9068
ARPIN	0	38.9146	-38.9146
GALNS	59.3915	98.3073	-38.9158
SCTR	0	38.9212	-38.9212
TAF1	28.2139	67.1389	-38.925
FGF7	57.0732	96.0036	-38.9304
PPP1R7	1.8177	40.7522	-38.9345
AZI2	57.6528	96.5887	-38.9359
SLC4A2	54.5838	93.5252	-38.9415
MMP9	59.1412	98.0887	-38.9475
TIMP1	60.7086	99.66	-38.9514
HSPBAP1	58.746	97.7027	-38.9567
SLC4A1AP	37.1839	76.1426	-38.9588
TNC	57.2313	96.1925	-38.9612
PTX3	57.3235	96.295	-38.9715
ENTPD4	16.5437	55.5186	-38.9749
ZNF225	0.882508	39.858	-38.9755
GID4	0	38.9774	-38.9774
ASIP	0	38.9892	-38.9892
MBD5	30.677	69.6684	-38.9913
WIPF2	25.5137	64.5086	-38.9949
SPO11	0	39.0005	-39.0005
AMBN	0	39.0043	-39.0043
LEPROT	14.1201	53.1263	-39.0061
HMBOX1	10.6164	49.6313	-39.0148
RAD54L2	0	39.0181	-39.0181
CLCN1	0	39.0224	-39.0224
MME	42.0311	81.0743	-39.0433
SLC12A9	49.3151	88.3584	-39.0433
RIOK2	53.6881	92.74	-39.052
ERICH1	4.83404	43.8887	-39.0546
LOC389906	0	39.0572	-39.0572
HS1BP3	9.31243	48.372	-39.0596
CNOT6	52.687	91.7482	-39.0612
CCDC28A	55.4136	94.4776	-39.064
RBMS3	29.7682	68.8386	-39.0705
PBRM1	53.754	92.8358	-39.0819
DOK5	48.9331	88.0294	-39.0963
TNFSF15	5.5058	44.6023	-39.0965
TMEM168	59.0095	98.1109	-39.1015
KCTD9	54.0042	93.1306	-39.1264
PPM1B	56.9679	96.0964	-39.1285
UBE2O	14.8577	54.0002	-39.1424
IDH3A	57.9821	97.1386	-39.1565
LIN7C	57.6923	96.8573	-39.165
PAFAH1B2	2.6607	41.8297	-39.169
C6orf62	50.54	89.7136	-39.1736
GOLGA8A	36.3672	75.5458	-39.1786
TMEM184B	52.8451	92.0373	-39.1922
ID2B	0	39.1961	-39.1961
RFX3	1.85722	41.0657	-39.2085
TIAM2	23.0242	62.2346	-39.2104
DNAJC4	14.3704	53.5811	-39.2108
LOC100996843	0	39.2158	-39.2158
SLFN12	19.5469	58.7671	-39.2202
PGM5	0	39.2234	-39.2234
HLCS	14.9104	54.1512	-39.2408
PDK3	2.37092	41.628	-39.2571
DBF4B	0	39.2581	-39.2581
TSG101	57.5474	96.812	-39.2645
ZNHIT3	58.9963	98.2624	-39.2661
NOS1AP	19.4547	58.7218	-39.2671
PDE3B	42.2682	81.5355	-39.2674
FAM163A	0	39.2687	-39.2687
WBSCR22	50.2239	89.4982	-39.2743
UBE2NL	18.6644	57.9405	-39.2761
PIGG	14.9368	54.2192	-39.2825
MRPS18C	0.803477	40.0922	-39.2887
RPL23	51.6728	90.9689	-39.2961
DHTKD1	57.7713	97.0762	-39.3048
HTR2C	0	39.3086	-39.3086
AC007292.3	0	39.3216	-39.3216
ARHGEF3	48.8804	88.2168	-39.3364
CD1E	0	39.3376	-39.3376
PTPN11	2.97682	42.3154	-39.3386
GAA	47.3261	86.6735	-39.3474
RARS	56.4542	95.8072	-39.353
SMPDL3A	8.40358	47.7612	-39.3576
TMEM70	22.1154	61.4734	-39.358
RRP12	3.34563	42.7212	-39.3755
SHC1P1	0	39.382	-39.382
MED27	0.237092	39.6238	-39.3867
PTCD3	49.0121	88.4026	-39.3905
USP49	0.474183	39.8655	-39.3913
OR2J2	0	39.4047	-39.4047
ARNT	15.3846	54.79	-39.4054
TATDN2	9.77345	49.1803	-39.4069
SLC25A40	37.4078	76.8253	-39.4175
GRM1	0	39.4198	-39.4198
SRBD1	36.9073	76.3278	-39.4206
GOT1	59.0885	98.5145	-39.4259
FARS2	41.0695	80.5016	-39.4321
RPL13	27.687	67.13	-39.443
FZR1	10.7482	50.1943	-39.4462
RAB40AL	0	39.45	-39.45
RAVER2	5.29505	44.7458	-39.4507
SNX6	37.6581	77.1096	-39.4516
SMG5	45.4426	84.9124	-39.4698
LY6H	0	39.4727	-39.4727
INTS12	52.5026	91.977	-39.4744
ABCD4	39.8314	79.3103	-39.4789
BCAS2	57.0074	96.4864	-39.479
CLDND1	56.7966	96.2774	-39.4808
PMFBP1	0	39.4826	-39.4826
SMARCAL1	27.1733	66.6614	-39.4881
PFN2	51.0669	90.5704	-39.5035
EGR3	39.9631	79.4666	-39.5035
C7orf49	2.02845	41.5351	-39.5066
SPACA1	0	39.5105	-39.5105
MAGEB4	0	39.5198	-39.5198
GABRR1	0	39.5222	-39.5222
GTF2A1	4.49157	44.0151	-39.5235
ZNF614	1.47524	41.0012	-39.526
TNK2	0.961538	40.5002	-39.5387
TRDN	0	39.5407	-39.5407
MAP1LC3C	0	39.5558	-39.5558
PEA15	58.0348	97.5923	-39.5576
DCTN3	59.8788	99.441	-39.5621
KCNV1	0	39.5709	-39.5709
GPR3	0	39.5709	-39.5709
KRT19	58.4826	98.066	-39.5834
DDHD2	51.6201	91.2065	-39.5863
SLC9A7	3.3588	42.9675	-39.6087
C11orf30	0.566386	40.1753	-39.6089
SERF1A	16.6491	56.259	-39.6099
MAFK	3.41149	43.0233	-39.6119
ZNF574	29.0437	68.6588	-39.615
DOCK5	1.55427	41.1725	-39.6182
SLC27A3	43.7302	83.3501	-39.6199
RAD21L1	0	39.6389	-39.6389
EGF	14.9499	54.5954	-39.6455
C9orf38	0	39.6461	-39.6461
SNED1	20.7323	60.3838	-39.6514
TBX1	0	39.654	-39.654
DICER1	49.1307	88.7901	-39.6594
WDR73	55.1765	94.8402	-39.6637
BMP8B	2.68704	42.351	-39.6639
HSD3B1	0	39.6918	-39.6918
PIN1P1	0	39.7015	-39.7015
GRIP1	0	39.7069	-39.7069
ZNF442	0	39.7172	-39.7172
LY6G6E	0	39.7218	-39.7218
DYRK3	0	39.7295	-39.7295
ARL5A	42.7292	82.4658	-39.7366
CAPZB	47.9189	87.6664	-39.7475
GRAP	0	39.7522	-39.7522
RCAN3	8.86459	48.6225	-39.7579
ETNK2	55.2555	95.0136	-39.7581
FANCC	23.7223	63.4812	-39.7588
FXYD7	0	39.7602	-39.7602
RFC2	58.5221	98.2851	-39.763
FBXO22	4.21496	43.9785	-39.7636
TGIF1	26.8967	66.6692	-39.7725
GAN	15.0553	54.8295	-39.7742
TFEB	26.9889	66.7697	-39.7808
SH2D3C	27.5553	67.337	-39.7817
MAGEB3	0	39.7819	-39.7819
INPP5E	36.4989	76.2923	-39.7933
DUSP8	31.4542	71.2644	-39.8102
GRM2	0	39.8232	-39.8232
CLASP1	44.6654	84.4925	-39.8271
FOXD2	0	39.8305	-39.8305
RPS6KA6	28.6222	68.455	-39.8328
CD209	14.0411	53.8793	-39.8382
ERVK3-2	0	39.8383	-39.8383
METTL2B	0	39.8429	-39.8429
AGRP	0	39.8504	-39.8504
ENDOG	57.6396	97.4919	-39.8523
MDC1	33.9041	73.7596	-39.8555
PAQR4	44.7708	84.6279	-39.8571
DLEU1	38.4484	78.3189	-39.8706
ACOX1	1.00105	40.8724	-39.8713
DNM3	19.323	59.1954	-39.8724
SLC4A5	0	39.8806	-39.8806
GAB1	3.80664	43.6881	-39.8815
ZNF669	26.2645	66.1479	-39.8834
AKAP13	49.8815	89.766	-39.8845
RPL23AP53	0	39.89	-39.89
XYLT1	58.8383	98.7305	-39.8922
IMMT	51.1986	91.0931	-39.8945
PNLIPRP2	0	39.8957	-39.8957
RBBP9	4.17545	44.0835	-39.908
KLHL11	0	39.9171	-39.9171
NCBP1	4.79452	44.7117	-39.9171
ZNF460	0	39.9184	-39.9184
MEGF8	26.1064	66.027	-39.9206
INTS5	26.5938	66.517	-39.9232
DALRD3	28.451	68.3916	-39.9406
TRPM2	34.5364	74.4806	-39.9443
STX2	2.43678	42.3812	-39.9444
SP4	17.637	57.5862	-39.9492
CTNNBIP1	55.9405	95.8903	-39.9498
ZNF821	0	39.9529	-39.9529
TSPAN6	59.4968	99.4516	-39.9548
PSMA2	53.4247	93.3797	-39.955
ANP32C	0	39.9562	-39.9562
GUF1	37.5659	77.5327	-39.9668
CGGBP1	43.7434	83.7119	-39.9685
CDKN2A	41.0564	81.0304	-39.9741
SEPT2	57.6001	97.575	-39.9749
ARHGEF7	12.4737	52.459	-39.9854
LPO	0	40.0052	-40.0052
ZNF354A	16.0564	56.0661	-40.0098
CBX5	48.5248	88.5397	-40.0149
ZMYM5	41.9916	82.0089	-40.0173
WAC	45.2582	85.2926	-40.0344
ADORA3	52.1997	92.2388	-40.0391
MAGI1	15.2529	55.3071	-40.0542
MMP2	33.7856	73.846	-40.0605
P2RX3	0	40.0619	-40.0619
ZFHX3	45.2977	85.3668	-40.0691
RSRC1	47.2339	87.3083	-40.0744
EHF	52.0811	92.1582	-40.0771
RBBP4P4	0	40.0771	-40.0771
MAP3K9	42.3077	82.3866	-40.0789
OPRD1	0	40.0846	-40.0846
PPP3R1	10.2081	50.3004	-40.0923
IDE	54.4125	94.5052	-40.0927
ZNF675	22.7345	62.8315	-40.097
AC104537.2	0	40.0997	-40.0997
ZBTB43	56.0195	96.1309	-40.1114
CEP68	2.96365	43.0762	-40.1126
SLC17A7	0	40.1155	-40.1155
TAF1C	0	40.1157	-40.1157
C15orf39	58.3641	98.48	-40.1159
DOCK2	38.2771	78.3939	-40.1168
OXSR1	46.5622	86.6813	-40.1191
DGKQ	1.60695	41.7282	-40.1212
TBX10	0	40.1224	-40.1224
ATP8B3	0	40.1244	-40.1244
OPA3	6.7176	46.85	-40.1324
STRAP	27.7661	67.9006	-40.1345
VPS54	47.7476	87.8843	-40.1366
KIF3B	47.2471	87.3841	-40.137
TRAPPC6A	57.7055	97.8469	-40.1415
C20orf195	0	40.1452	-40.1452
NDUFAF5	0	40.1526	-40.1526
RPS6KA4	49.2756	89.4374	-40.1618
RNF4	49.9473	90.1114	-40.1641
RBBP6	21.7071	61.872	-40.165
ZC3H14	46.1407	86.3111	-40.1704
ACSBG2	0	40.1807	-40.1807
MSH5	44.7576	84.9421	-40.1844
SAFB	55.8219	96.0165	-40.1946
BRDT	0	40.1979	-40.1979
DYNC1H1	32.6133	72.8129	-40.1996
DYM	23.3272	63.5271	-40.1999
ITGB8	13.7908	53.9926	-40.2018
SEC14L1P1	0	40.213	-40.213
DSE	31.1644	71.3908	-40.2264
ACOXL	0	40.2281	-40.2281
PMPCB	13.3298	53.5771	-40.2473
NPFFR1	0	40.2508	-40.2508
CHAF1A	58.7856	99.0414	-40.2558
GP5	0	40.2584	-40.2584
TULP3	48.1823	88.4446	-40.2623
MLLT10	26.3567	66.6364	-40.2798
CALM1	51.7255	92.0144	-40.2889
ATF5	21.8519	62.144	-40.292
MKLN1	36.3277	76.6432	-40.3155
CCDC130	47.1681	87.5	-40.3319
RNF7	55.0711	95.4068	-40.3357
RAB11B	4.84721	45.1896	-40.3424
CDC42BPB	17.1101	57.4601	-40.35
VPS39	43.7171	84.0674	-40.3503
RAD51	9.8393	50.2078	-40.3684
ITSN1	11.3936	51.764	-40.3704
HSPG2	49.1834	89.5601	-40.3767
NDUFA9	55.8351	96.2227	-40.3876
NTN3	0	40.3898	-40.3898
ZNF557	0	40.3921	-40.3921
HERC2	7.79768	48.1907	-40.393
TMEM144	6.67808	47.0742	-40.3961
IQGAP1	59.3124	99.7205	-40.408
UBR4	13.7645	54.1739	-40.4094
CHD1L	18.9805	59.4017	-40.4212
TRAK2	58.9305	99.3523	-40.4218
SIX5	17.255	57.6774	-40.4224
ALAS1	56.059	96.4944	-40.4354
NUP37	59.2202	99.6827	-40.4625
DTWD1	7.70548	48.1734	-40.4679
KIAA0319	0	40.4699	-40.4699
USP6NL	51.686	92.1597	-40.4737
RPL19	58.8778	99.356	-40.4782
NKX2-8	0	40.5027	-40.5027
PTPN2	8.6275	49.1338	-40.5063
TAF15	3.7803	44.2957	-40.5154
INSIG2	49.0253	89.5414	-40.5161
PSMD6	18.7566	59.2732	-40.5167
HAPLN2	0	40.5204	-40.5204
NFATC1	14.7787	55.2995	-40.5207
SAP30L	38.8699	79.3911	-40.5212
LOC100131510	0	40.5303	-40.5303
DLGAP1	0	40.5405	-40.5405
AGA	41.1354	81.6761	-40.5407
JRK	12.5132	53.0658	-40.5526
MTHFR	5.72972	46.2869	-40.5572
CHMP4A	47.5501	88.1166	-40.5666
RNF2	0	40.5735	-40.5735
WAS	28.2007	68.7819	-40.5812
CTBP2	57.5211	98.1037	-40.5826
TPP2	1.27766	41.8603	-40.5826
NOL7	52.99	93.5786	-40.5886
IRS2	58.0611	98.67	-40.6089
CASD1	51.765	92.3774	-40.6124
KIN	47.8398	88.4566	-40.6168
XAB2	35.0632	75.6806	-40.6174
VARS	20.8772	61.4968	-40.6196
SART1	51.3567	91.9767	-40.62
PDGFA	36.4067	77.027	-40.6203
CSTF2T	2.06797	42.7017	-40.6338
FGF16	0	40.6361	-40.6361
CREBZF	10.814	51.4522	-40.6382
RDH11	32.8109	73.4532	-40.6423
ANKH	8.21918	48.863	-40.6439
PIN1	50.0132	90.6609	-40.6477
EXOC6B	2.21286	42.8764	-40.6635
DHFR	49.8683	90.5341	-40.6658
ZNF207	52.3051	92.9818	-40.6767
UNC119B	46.7597	87.4367	-40.677
GPR22	0	40.6965	-40.6965
RAPGEF1	15.2397	55.9387	-40.699
ATP6V0E2	57.5342	98.2367	-40.7024
KRT19P2	0	40.7041	-40.7041
EMD	30.3082	71.0169	-40.7087
P2RY11	0	40.7088	-40.7088
STARD13	54.8472	95.5655	-40.7183
SEPT6	53.0032	93.7448	-40.7416
SLC52A1	0	40.7494	-40.7494
SRSF6	0	40.7494	-40.7494
ATP1A3	0	40.7494	-40.7494
NCOA6	5.46628	46.2189	-40.7527
ARID1A	10.7877	51.543	-40.7553
NEURL1	0	40.757	-40.757
PANX1	55.6902	96.4519	-40.7617
PDGFRA	24.9078	65.6752	-40.7674
CNTN5	0	40.7721	-40.7721
GMEB1	21.3251	62.1062	-40.7811
SHOX2	34.7998	75.5836	-40.7838
MAP3K14	33.8646	74.6504	-40.7858
TFAP2C	49.8024	90.5918	-40.7893
LLPH	0	40.8174	-40.8174
RAP2C	55.5717	96.3908	-40.8192
C4orf29	32.8504	73.6703	-40.8199
TIMM8A	41.03	81.8539	-40.8239
NIF3L1	53.3193	94.1452	-40.8259
KIAA0408	0	40.828	-40.828
BET1	58.206	99.0383	-40.8323
TUB	23.1296	63.9646	-40.835
IRGQ	28.4773	69.3151	-40.8378
ADAM7	0	40.8401	-40.8401
USPL1	11.2882	52.1375	-40.8493
GNAI2	58.9173	99.7831	-40.8658
MAP3K4	34.3388	75.2087	-40.8699
OTUB2	3.2666	44.147	-40.8804
GRWD1	22.5105	63.392	-40.8815
MCF2	0	40.8854	-40.8854
MTCH2	57.7187	98.6096	-40.8909
PFKFB2	1.73867	42.6305	-40.8918
MTF2	50.5532	91.4587	-40.9055
LOC101927792	0	40.9081	-40.9081
RTDR1	0	40.9081	-40.9081
CCND2	50.6322	91.545	-40.9128
KLHL2	54.755	95.6709	-40.9159
ZNF550	6.9942	47.9129	-40.9187
RASGRP1	57.824	98.7477	-40.9237
LOC81691	42.3999	83.3319	-40.932
ATPAF2	32.0337	72.9772	-40.9435
PSEN2	14.9895	55.9334	-40.9439
IBA57	0	40.9489	-40.9489
UCP3	0	40.9534	-40.9534
ZNF14	50.5137	91.4709	-40.9572
ZFR	44.4679	85.4276	-40.9597
AGGF1	36.6438	77.606	-40.9622
MTX2	53.1349	94.0999	-40.965
UBIAD1	30.9009	71.8702	-40.9692
TSSC4	40.9773	81.951	-40.9737
SLC8A1	4.3862	45.3603	-40.9741
YWHAB	56.902	97.8863	-40.9843
PRPS1	57.4816	98.474	-40.9924
HIST1H4D	0	40.9926	-40.9926
SERHL	0	40.9976	-40.9976
PGP	0	40.9987	-40.9987
DDX31	2.50263	43.5054	-41.0028
C10orf76	4.71549	45.7207	-41.0052
PPP2R5A	11.1828	52.1896	-41.0068
FRZB	51.6596	92.6667	-41.0071
FAM66D	0	41.0138	-41.0138
SET	32.2313	73.2526	-41.0213
VASH1	35.3925	76.418	-41.0255
COX6CP2	0	41.0289	-41.0289
TCRBV12S3	0	41.044	-41.044
BC069004	0	41.0592	-41.0592
MAP1S	47.9452	89.0102	-41.065
ATG2B	13.8303	54.9011	-41.0708
COX7A2L	57.1391	98.2123	-41.0732
CEBPA	55.4399	96.5151	-41.0752
TCFL5	53.7013	94.7856	-41.0844
PGRMC2	48.0506	89.1385	-41.0879
C1orf123	51.0537	92.1446	-41.0909
ETAA1	43.019	84.1203	-41.1013
PCDHB3	0	41.1045	-41.1045
DHRS4	52.5553	93.6612	-41.1059
YME1L1	56.4146	97.5221	-41.1075
SLC9A3R2	0	41.1076	-41.1076
CBLB	3.21391	44.3223	-41.1084
FNDC3B	55.1502	96.2605	-41.1103
OPRL1	0	41.112	-41.112
TM2D1	35.1423	76.2617	-41.1195
UTP11L	53.2271	94.3492	-41.1221
SPAG9	23.6565	64.7811	-41.1246
CCDC101	38.7645	79.9092	-41.1447
URM1	28.1612	69.311	-41.1497
OBFC1	47.774	88.9325	-41.1586
LMCD1	51.4357	92.5953	-41.1596
CXCR1	0	41.18	-41.18
BAIAP2	30.0448	71.2262	-41.1814
TRPM6	0	41.1831	-41.1831
ARIH1	6.6254	47.8127	-41.1873
DCAF13	0	41.1951	-41.1951
SOAT2	0	41.1951	-41.1951
ZNF133	35.9062	77.1029	-41.1967
GSPT2	28.9515	70.1518	-41.2003
LRRC6	40.951	82.1561	-41.2051
SOBP	40.3319	81.5413	-41.2094
MT4	0	41.2134	-41.2134
FAM86B1	52.0416	93.2613	-41.2197
RAB11FIP1	52.4499	93.6751	-41.2252
THG1L	39.1596	80.3849	-41.2253
POU4F3	0	41.2254	-41.2254
NUBPL	46.6939	87.9193	-41.2254
NNT	55.0184	96.2451	-41.2266
SLC25A22	34.7076	75.9354	-41.2279
CDC6	56.5464	97.779	-41.2326
ZBTB3	11.0906	52.3306	-41.24
OBSCN	0	41.2405	-41.2405
SMURF1	46.1934	87.4341	-41.2408
C5orf22	34.3783	75.622	-41.2437
RWDD3	42.8346	84.0901	-41.2555
ANKS1B	0.210748	41.4671	-41.2564
ZNF391	0	41.2589	-41.2589
CNGB1	0	41.2782	-41.2782
GPATCH1	38.5801	79.8687	-41.2886
CCR10	0	41.2942	-41.2942
FAM45A	0	41.2969	-41.2969
LRRC41	57.8504	99.1539	-41.3035
HAMP	26.7255	68.0381	-41.3126
CCDC93	57.3498	98.6677	-41.3179
TAPT1	5.38725	46.7139	-41.3266
CDC123	52.2655	93.5937	-41.3282
ECHDC1	45.9563	87.2856	-41.3294
HSD3BP1	0	41.3387	-41.3387
MYO1B	57.0864	98.4285	-41.3421
PAK1	3.24025	44.5893	-41.3491
MRPL44	26.1855	67.5355	-41.3501
APAF1	46.4568	87.8076	-41.3508
ZNF430	29.7155	71.0683	-41.3528
DAZ1	0	41.3538	-41.3538
CASP8AP2	27.911	69.268	-41.357
DUS4L	48.6828	90.0431	-41.3602
BTD	55.137	96.5246	-41.3876
KIF25	0	41.3916	-41.3916
MAPRE2	53.451	94.8463	-41.3953
CYP2B6	51.1064	92.5031	-41.3967
GRIN2D	0	41.3991	-41.3991
DPYSL4	0	41.4054	-41.4054
RRAS2	51.8177	93.2235	-41.4058
ADCY8	0	41.4142	-41.4142
STYXL1	29.6101	71.0254	-41.4153
RABGAP1	51.5148	92.9306	-41.4159
DOT1L	5.7824	47.2086	-41.4262
DAAM1	15.4241	56.8604	-41.4362
EPB41L5	12.7766	54.2158	-41.4392
CYP1A2	41.9652	83.4101	-41.4449
PSMC4	51.1196	92.5683	-41.4487
P2RY10	55.8614	97.3103	-41.4489
PHF2	3.12171	44.5744	-41.4527
UBA6	0	41.4582	-41.4582
FRAT2	47.8793	89.3428	-41.4634
CASK	40.569	82.0339	-41.4649
SERPINB1	57.4684	98.9348	-41.4664
FADS2	27.0548	68.5214	-41.4666
CD101	0	41.4671	-41.4671
VANGL1	50.2371	91.7126	-41.4755
AP3B1	23.314	64.7943	-41.4803
PPA2	21.8388	63.3225	-41.4837
SLC31A2	57.666	99.151	-41.485
PSMB1	56.1776	97.6644	-41.4869
RYBP	26.9362	68.437	-41.5007
ROBO1	44.1254	85.6261	-41.5007
B3GNT1	55.5058	97.0089	-41.5031
CERK	46.8256	88.3323	-41.5067
RAB7A	53.6749	95.1877	-41.5128
FAM224A	0	41.52	-41.52
CDKL3	14.3967	55.919	-41.5223
DNASE1	12.1444	53.6753	-41.5309
PPIH	55.1897	96.7213	-41.5316
MED22	42.3472	83.8829	-41.5357
RAB3D	14.6865	56.2294	-41.5429
ASL	56.0985	97.6426	-41.5441
SLC18A3	0	41.5473	-41.5473
KCND3	6.41465	47.9716	-41.5569
SASH1	50.8562	92.4138	-41.5576
FLT1	4.72866	46.2869	-41.5583
RNF41	29.7945	71.355	-41.5605
EVI5	11.3541	52.9151	-41.5611
TRIM3	12.961	54.529	-41.568
SLC25A14	36.8151	78.3848	-41.5698
APBA3	21.5753	63.1488	-41.5735
AGMAT	8.28504	49.8602	-41.5752
ARHGEF6	58.4036	99.9921	-41.5885
SYCE1L	0	41.5955	-41.5955
KCNIP2	0	41.6031	-41.6031
BRD7	52.8188	94.4247	-41.606
CIC	44.8103	86.426	-41.6157
DNAJC1	43.1243	84.7418	-41.6175
BIRC2	52.6607	94.2812	-41.6205
TUBB1	0	41.6357	-41.6357
MORC3	54.3994	96.0423	-41.643
NARS	49.8288	91.4768	-41.6481
PTPRG	18.1112	59.7643	-41.6531
PLCG1	52.4104	94.0669	-41.6565
DTX3	17.176	58.8351	-41.6591
BMP8A	0	41.6635	-41.6635
CRYBA2	0	41.6635	-41.6635
FABP3P2	0	41.6786	-41.6786
NDUFB6	20.1396	61.8188	-41.6792
SERINC2	5.07113	46.7511	-41.68
AKT3	57.8372	99.5228	-41.6856
CDR1	0	41.6862	-41.6862
STS	40.0817	81.7734	-41.6917
RNPEPL1	46.549	88.243	-41.694
CCNF	55.7956	97.499	-41.7034
UBE2G1	51.5543	93.2613	-41.707
DPF2	32.9821	74.6981	-41.716
LY9	49.7893	91.5086	-41.7194
IGH	0	41.7214	-41.7214
FANCF	40.6876	82.4146	-41.727
CHM	2.80558	44.5336	-41.728
CLIC1P1	0	41.7311	-41.7311
SLC2A4	0	41.7466	-41.7466
CDK10	46.9046	88.6606	-41.7559
MPV17	49.7497	91.5086	-41.7589
SECTM1	55.1238	96.8875	-41.7637
FANCG	54.5706	96.3436	-41.773
LAMC1	57.9162	99.6915	-41.7752
PAX7	0	41.7768	-41.7768
PRRG2	42.3867	84.1656	-41.7789
C3orf62	7.67914	49.4598	-41.7807
RRAGD	57.5869	99.3695	-41.7826
ADAMTS8	0	41.7844	-41.7844
IFNW1	0	41.7844	-41.7844
DSN1	54.3467	96.1376	-41.7909
LINC00675	0	41.7926	-41.7926
WTAP	17.8741	59.6684	-41.7943
ELF5	0	41.7998	-41.7998
HBB	1.80453	43.6134	-41.8089
MCRS1	55.598	97.4163	-41.8183
RAB11FIP2	36.7624	78.5819	-41.8195
TAF4	6.2039	48.0245	-41.8206
GPR45	0	41.8222	-41.8222
ARMCX1	56.7571	98.584	-41.8269
VGLL3	44.3888	86.2194	-41.8306
CCR3	0	41.8341	-41.8341
SIPA1L3	30.1897	72.0308	-41.8412
RPS11P1	0	41.8427	-41.8427
C4orf6	0	41.8448	-41.8448
PDCL	29.0174	70.8695	-41.8521
ADAM20	0	41.8524	-41.8524
FOXO3	51.8309	93.6868	-41.856
UEVLD	7.06006	48.9196	-41.8595
TSC22D4	22.4974	64.3575	-41.8601
MTMR14	36.5516	78.4218	-41.8701
HNRNPL	11.275	53.1465	-41.8715
RPL23AP22	0	41.8826	-41.8826
ADAM9	55.3346	97.2267	-41.8921
NSL1	2.48946	44.3828	-41.8934
MAP3K1	43.3219	85.2232	-41.9013
C6orf48	55.7297	97.6335	-41.9038
GBF1	44.3098	86.2344	-41.9246
NEUROG3	0	41.9279	-41.9279
ZNF34	39.3177	81.2565	-41.9388
CCDC90B	22.6291	64.5739	-41.9448
UBE2D2	50.922	92.8685	-41.9465
GNB3	0	41.9506	-41.9506
CDX4	0	41.9506	-41.9506
TNFRSF10D	0	41.9601	-41.9601
LINC00115	0	41.9613	-41.9613
DECR1	54.4652	96.4267	-41.9615
POFUT2	4.95258	46.9147	-41.9621
SNRPF	56.2171	98.1796	-41.9626
RGS10	18.6117	60.5807	-41.969
PYCR1	56.1907	98.1646	-41.9739
SNX29P2	0	41.9808	-41.9808
TEF	6.59905	48.58	-41.981
CCDC144A	0	41.9959	-41.9959
LAMA5	53.8462	95.8422	-41.996
STX12	53.1744	95.175	-42.0006
MRPL49	53.8198	95.8299	-42.0101
PTS	50.7113	92.7249	-42.0137
NT5C	22.4579	64.4737	-42.0158
SEC14L1	51.3435	93.3673	-42.0238
ELF2	53.7935	95.82	-42.0266
C6orf120	42.4526	84.4904	-42.0379
MAML1	35.274	77.3134	-42.0395
PTK2B	48.4062	90.451	-42.0448
FEZ2	26.8836	68.929	-42.0454
SCFD1	49.4468	91.4955	-42.0487
HIST1H2APS4	0	42.0488	-42.0488
SIN3B	50.7376	92.7894	-42.0518
CTB-102L5.7	0	42.052	-42.052
SOX13	27.0943	69.1523	-42.058
PRO1596	0	42.0639	-42.0639
EIF2B1	44.5864	86.6511	-42.0646
FGF22	0	42.079	-42.079
TACR3	0	42.0866	-42.0866
ZBTB10	52.529	94.6186	-42.0896
TWSG1	54.7287	96.8195	-42.0909
DCAF4	0	42.0941	-42.0941
EFNA2	0	42.0941	-42.0941
TUBGCP2	17.4131	59.513	-42.0999
WBP4	36.1433	78.2453	-42.102
NSFL1C	27.1207	69.2277	-42.107
SUPT7L	39.8577	81.9672	-42.1095
ZNF562	48.696	90.8061	-42.1101
ZNF384	37.0785	79.1916	-42.1131
ELOVL5	34.8656	76.9812	-42.1155
PPM1G	56.4015	98.524	-42.1226
CLPX	53.2139	95.3385	-42.1246
FAM90A1	0	42.1292	-42.1292
SLCO3A1	17.0179	59.1588	-42.1409
EVC	0	42.1445	-42.1445
PHC3	9.7471	51.9	-42.1529
OAZ2	56.981	99.1614	-42.1804
FOXN2	22.1549	64.3424	-42.1875
HUS1	18.2429	60.4367	-42.1938
MAGEA10-MAGEA5	0	42.1947	-42.1947
LAPTM4A	56.7835	98.9877	-42.2042
TCF12	55.8087	98.0146	-42.2059
FKBP4	35.6033	77.8122	-42.2089
DNAJA1P4	0	42.215	-42.215
ZNF835	0	42.2226	-42.2226
GABRG3	0	42.2291	-42.2291
MLF1	44.8235	87.059	-42.2355
CORT	0	42.2377	-42.2377
TTN	0	42.2377	-42.2377
MAD1L1	46.9573	89.2015	-42.2441
VAC14	0	42.2528	-42.2528
NDUFS3	56.6649	98.9181	-42.2532
CXCL5	0	42.2603	-42.2603
DAB2	35.2345	77.4949	-42.2604
KPNA6	27.3709	69.6347	-42.2638
ZNF286A	19.5996	61.8645	-42.2649
PRG2	0	42.2662	-42.2662
BC113958	0	42.2679	-42.2679
KRTAP1-1	0	42.2754	-42.2754
COIL	41.1749	83.4614	-42.2865
RING1	30.0184	72.3179	-42.2995
FASTKD1	52.4368	94.745	-42.3082
GCC1	25.764	68.0743	-42.3104
FNTA	30.9932	73.3041	-42.311
PRDM9	0	42.3132	-42.3132
RP11-473I1.9	0	42.315	-42.315
HADHB	54.5574	96.8735	-42.3161
KCNC2	0	42.3174	-42.3174
PLA2G4A	54.7418	97.0636	-42.3218
CYP11A1	0	42.3226	-42.3226
IL9	0	42.3283	-42.3283
ADARB1	47.4183	89.7487	-42.3303
ATP6V0A2	12.3024	54.6498	-42.3474
LONP1	53.2007	95.5535	-42.3528
SF3B2	23.0374	65.3925	-42.3551
BAIAP2L2	0	42.3684	-42.3684
SMYD3	42.6106	84.9819	-42.3712
POLR2A	35.2608	77.6321	-42.3713
PRKAA1	10.1027	52.4741	-42.3714
RGS9	0	42.3751	-42.3751
IKZF2	7.20495	49.5826	-42.3776
LMAN2	52.3973	94.7761	-42.3789
CDKL1	0	42.3812	-42.3812
KCNA2	0	42.392	-42.392
LINC00939	0	42.3963	-42.3963
GTF3C5	14.8973	57.2958	-42.3986
PALB2	48.0111	90.4132	-42.4022
FRMPD1	0	42.4039	-42.4039
FGFR1	18.9278	61.3357	-42.4078
OSBPL10	20.7587	63.1714	-42.4127
COX11	35.4057	77.8197	-42.4141
H6PD	3.31928	45.7354	-42.4162
MTRR	8.9568	51.3747	-42.4179
DPM2	56.8757	99.2974	-42.4218
MSTN	0	42.4341	-42.4341
CDC25A	54.7945	97.235	-42.4405
CATSPER2	0	42.4416	-42.4416
PLEKHA6	44.8498	87.2953	-42.4455
MAGEA8	0	42.4492	-42.4492
SEMA4C	28.7803	71.2444	-42.4641
DRD1	0	42.4643	-42.4643
SYNJ1	22.1417	64.6068	-42.4651
CDC14B	50.5005	92.9662	-42.4656
PEBP1	56.362	98.829	-42.467
GOSR2	40.8588	83.327	-42.4682
SGMS1	57.1523	99.6222	-42.4699
CREB3	56.441	98.9272	-42.4863
HIST1H3I	0	42.4907	-42.4907
HYDIN	0	42.4945	-42.4945
RNF113A	51.4226	93.9282	-42.5057
KIF26B	0	42.5096	-42.5096
PSG5	0	42.5128	-42.5128
RND3	56.2434	98.7584	-42.515
HMGN2P9	0	42.5172	-42.5172
THUMPD2	48.8541	91.3723	-42.5183
ARF1P1	0	42.5216	-42.5216
SENP5	20.7982	63.3302	-42.532
DNAJB2	56.8625	99.3992	-42.5367
FCER1A	8.16649	50.7064	-42.5399
JADE2	0	42.5452	-42.5452
SIRT7	52.1733	94.7235	-42.5502
SPANXA1	0	42.5554	-42.5554
TARDBPP1	0	42.5625	-42.5625
MAGOH	56.1117	98.6855	-42.5738
PML	41.2671	83.8523	-42.5851
KRIT1	3.17439	45.7817	-42.6073
USP3	54.6891	97.2968	-42.6077
PIAS2	2.59484	45.2066	-42.6118
SNX19	20.6401	63.2522	-42.612
GTF2H4	35.4715	78.0993	-42.6277
NR2F6	42.558	85.1866	-42.6287
APOOL	41.4252	84.0598	-42.6346
ADK	54.2281	96.8648	-42.6367
TFAP2A	56.7439	99.3841	-42.6401
SLC25A38	50.2503	92.8923	-42.642
MGC4859	0	42.6456	-42.6456
GPATCH2L	0	42.6473	-42.6473
GIT1	19.7708	62.4281	-42.6573
NPHS1	0	42.6607	-42.6607
FBXO4	1.15911	43.8241	-42.665
ZBTB6	39.8446	82.5172	-42.6726
EXOC2	26.6596	69.336	-42.6763
LOC101928717	0	42.6928	-42.6928
KIAA0895	43.7829	86.4823	-42.6994
GOLIM4	14.8709	57.5886	-42.7177
RRBP1	48.2482	90.9742	-42.726
CPSF1	3.42466	46.1585	-42.7338
MCF2L-AS1	0	42.7363	-42.7363
WEE1	39.5021	82.2392	-42.7371
RELA	43.5854	86.3251	-42.7398
MOB3B	0	42.7405	-42.7405
NUDT3	5.80875	48.5534	-42.7446
DBP	34.2466	76.9914	-42.7448
RBPJL	0	42.7498	-42.7498
TWF2	44.9816	87.7455	-42.7639
CPT2	52.4236	95.1953	-42.7717
AC009947.3	0	42.774	-42.774
LAT2	22.8267	65.604	-42.7773
HIST1H2BL	0	42.7816	-42.7816
MICA	0	42.7816	-42.7816
BPIFA1	0	42.7924	-42.7924
YIF1A	55.5321	98.3303	-42.7982
RBBP7	52.1075	94.9082	-42.8007
CXXC1	45.8772	88.6832	-42.806
WRNIP1	9.81296	52.6252	-42.8123
SLC39A4	44.2835	87.0962	-42.8127
KLF6	50.8298	93.6523	-42.8225
SETD1B	37.9215	80.7496	-42.8281
KHDRBS3	39.4362	82.2676	-42.8314
LSM1	24.2887	67.1215	-42.8328
MCTP1	20.5875	63.4207	-42.8333
GIPR	0	42.8345	-42.8345
FLOT1	41.3988	84.2338	-42.835
UBTF	40.2661	83.1081	-42.842
AXL	27.7134	70.5749	-42.8615
USP36	1.2118	44.0734	-42.8616
MARK1	6.03267	48.8964	-42.8638
EXD3	0	42.8723	-42.8723
AKTIP	50.4083	93.2863	-42.878
RNF144A	20.0079	62.8919	-42.884
ZDHHC3	35.5111	78.3957	-42.8846
ZNF253	53.6617	96.5551	-42.8934
HPCA	0	42.8982	-42.8982
DLG1	55.6639	98.5783	-42.9145
SOX5P	0	42.9176	-42.9176
COMMD8	54.3862	97.3124	-42.9262
PHEX	9.39146	52.323	-42.9316
SMS	52.7924	95.7241	-42.9317
BRF2	26.6992	69.6381	-42.939
MAGEB1	0	42.9402	-42.9402
SCGB1A1	0	42.9418	-42.9418
SHFM1	48.393	91.3349	-42.9418
ZNF271	29.0701	72.0178	-42.9478
PITPNC1	23.7355	66.685	-42.9495
MRPL33	47.5632	90.5204	-42.9571
ZER1	26.7914	69.7556	-42.9642
CFL1	54.0174	96.9848	-42.9674
PINK1	56.6122	99.582	-42.9698
GFM1	3.08219	46.0527	-42.9705
MORF4L1	54.7155	97.7074	-42.9919
ERGIC2	46.6017	89.5973	-42.9957
ODF2	26.9494	69.9476	-42.9981
RNF17	0	43.0007	-43.0007
NFYC	10.0237	53.027	-43.0033
NDUFA7	25.1976	68.2028	-43.0052
CEACAM5	41.5832	84.5917	-43.0084
TSR2	40.6085	83.6217	-43.0131
GRP	0	43.0187	-43.0187
PRDM16	0	43.0233	-43.0233
HMGCS1	29.3862	72.4152	-43.029
SCD5	41.7018	84.7322	-43.0304
SLC25A46	50.7244	93.7599	-43.0355
MAOA	54.5443	97.5825	-43.0383
KCNQ3	13.2376	56.2892	-43.0516
REST	2.63435	45.6862	-43.0518
NAGPA	41.491	84.5433	-43.0523
ZZZ3	54.1754	97.2351	-43.0597
TM7SF2	53.1876	96.2529	-43.0654
BDNF	0	43.0706	-43.0706
MBTPS2	4.00421	47.0802	-43.0759
GH1	0	43.0819	-43.0819
U2AF2	5.21602	48.3001	-43.0841
PYROXD1	47.6949	90.7865	-43.0916
POLR1B	28.9779	72.0723	-43.0944
FMO1	53.5827	96.6771	-43.0944
ANKRD26	14.6207	57.717	-43.0964
ABCG1	50.3161	93.4278	-43.1116
EPO	0	43.114	-43.114
NACA2	0	43.1216	-43.1216
TALDO1	55.7034	98.8255	-43.1221
PWP1	44.7313	87.866	-43.1347
FABP6	0	43.1393	-43.1393
PRH1-PRR4	0	43.1396	-43.1396
RALGDS	48.8409	91.984	-43.1431
GTF2H5	13.1849	56.3347	-43.1498
ASXL2	8.78556	51.9475	-43.1619
LILRP2	0	43.165	-43.165
PDK1	44.2308	87.3998	-43.1691
RCC1	48.6565	91.8427	-43.1862
NCKAP1	53.8725	97.0613	-43.1888
EPS8	56.2698	99.4636	-43.1939
DDI2	38.2903	81.4899	-43.1996
MAPK8IP1	0	43.2025	-43.2025
LAMA1	0	43.2047	-43.2047
ASPH	48.8014	92.0073	-43.2059
GPBP1L1	41.6491	84.8628	-43.2137
JUND	52.0153	95.2327	-43.2175
PTCD2	22.3788	65.5964	-43.2176
MAP3K3	41.4779	84.6964	-43.2186
DIP2C	52.5948	95.8181	-43.2233
CAMTA1	13.6064	56.8312	-43.2248
ULBP1	0	43.2251	-43.2251
PHF14	5.1765	48.4065	-43.23
SKIL	14.3177	57.5517	-43.234
PIK3R4	51.7387	94.9762	-43.2375
USE1	40.6217	83.8649	-43.2432
MCOLN3	2.16017	45.4106	-43.2504
NCAPD3	44.5337	87.7937	-43.26
SOCS2	34.9974	78.258	-43.2606
SFN	55.9536	99.2191	-43.2655
IER3IP1	21.7597	65.0315	-43.2718
TBCD	10.9721	54.2504	-43.2783
ALDOAP2	0	43.2953	-43.2953
NMT1	47.0759	90.3791	-43.3033
TPSD1	0	43.3212	-43.3212
SPAG11A	0	43.3255	-43.3255
RABL3	28.991	72.3276	-43.3365
EIF2B4	47.9847	91.3273	-43.3426
DYNC1LI1	50.8825	94.2434	-43.3609
LIAS	38.9884	82.3511	-43.3627
KATNBL1	0	43.3633	-43.3633
DHRS7	54.8736	98.2397	-43.3662
NUP153	37.1048	80.4714	-43.3666
PPEF1	0	43.3784	-43.3784
NFKBIB	0	43.3857	-43.3857
PRO2964	0	43.3935	-43.3935
GPATCH4	20.9694	64.3726	-43.4032
TRPV6	0	43.4055	-43.4055
SCG5	41.0169	84.4283	-43.4115
EXT2	45.9958	89.4102	-43.4144
CCNT2	52.8846	96.3036	-43.4189
ZXDA	0	43.4237	-43.4237
RP11-457I16.2	0	43.4237	-43.4237
IFIH1	23.5248	66.9488	-43.4241
MET	56.0458	99.4712	-43.4253
HES1	1.92308	45.3509	-43.4279
KCNA4	0	43.4313	-43.4313
SPATA6	38.6591	82.0925	-43.4334
DOK1	46.009	89.4464	-43.4375
PGAM2	0	43.4388	-43.4388
SCN9A	0	43.4407	-43.4407
DDX50	9.97102	53.4157	-43.4446
OCRL	40.8983	84.351	-43.4527
CABYR	24.1307	67.586	-43.4553
C16orf62	0	43.458	-43.458
ZNF639	1.22497	44.6854	-43.4604
CBR3	37.4868	80.9473	-43.4605
HIST1H4I	0	43.4615	-43.4615
NMUR1	0	43.4643	-43.4643
PFDN4	0.368809	43.835	-43.4662
YIF1B	30.4663	73.9347	-43.4684
IL4	0	43.4691	-43.4691
CEP250	30.5585	74.029	-43.4705
LRRC75B	0	43.4766	-43.4766
ALAD	56.3883	99.8716	-43.4833
RAB8B	50	93.4882	-43.4882
PRSS22	40.5822	84.0749	-43.4927
FAM215A	0	43.4993	-43.4993
ATP5J	56.0063	99.5106	-43.5042
ARNT2	49.46	92.9728	-43.5129
ABHD10	47.471	90.9976	-43.5266
PLCB1	1.79136	45.3199	-43.5286
ETF1	54.1886	97.7185	-43.5299
TRAV12-2	0	43.5328	-43.5328
NKX6-1	0	43.5371	-43.5371
CRYGEP	0	43.5446	-43.5446
CAPN1	56.2829	99.8338	-43.5509
ENG	31.7571	75.3103	-43.5532
KCTD14	40.9247	84.4829	-43.5582
JRKL	19.4415	63.0052	-43.5637
NUP107	54.1096	97.6883	-43.5787
TMEM109	53.8857	97.4692	-43.5835
PLEKHA5	43.48	87.0735	-43.5935
SYN2	0	43.5998	-43.5998
INCENP	0	43.6126	-43.6126
CSTF3	31.2961	74.9188	-43.6227
STAT3	52.3841	96.0112	-43.6271
OSBPL7	4.41254	48.05	-43.6375
EIF4G2	13.0532	56.6971	-43.6439
CDKN2B	11.196	54.8407	-43.6447
AASDHPPT	52.3446	95.99	-43.6455
ZNF45	47.1286	90.7759	-43.6473
ZNF273	35.1686	78.8324	-43.6638
ZNF24	7.42887	51.0981	-43.6693
TUBG2	50.4347	94.1092	-43.6745
MYLPF	0	43.6763	-43.6763
APOL2	28.7013	72.3845	-43.6832
ZNF257	0	43.6881	-43.6881
DCP2	53.7276	97.4187	-43.691
ZHX3	1.7255	45.4174	-43.6919
AIP	51.8572	95.5504	-43.6931
PHACTR4	25.3293	69.0262	-43.6969
HNRNPCL1	0	43.6974	-43.6974
RORC	44.5996	88.2971	-43.6975
CYP21A1P	0	43.699	-43.699
CDS2	33.97	77.6805	-43.7106
UPF1	35.8667	79.5785	-43.7118
LOXL2	36.0906	79.8036	-43.713
VRK3	2.91096	46.6243	-43.7134
FAM110B	43.941	87.6567	-43.7157
MPPED1	0	43.7259	-43.7259
ZDHHC13	44.9289	88.657	-43.7281
FSBP	0	43.7307	-43.7307
KRT34	0	43.7335	-43.7335
N4BP1	49.8419	93.5935	-43.7515
FAM117A	49.2097	92.9673	-43.7576
NEBL	53.8593	97.6173	-43.758
ZNF226	48.7619	92.5296	-43.7678
PARK2	0	43.7788	-43.7788
CLGN	32.4025	76.188	-43.7854
RP11-217B7.2	0	43.7864	-43.7864
CHMP1B	25.5005	69.2883	-43.7878
HDAC1	53.991	97.779	-43.7879
DHDDS	46.5753	90.3689	-43.7936
MAGEB2	0	43.7939	-43.7939
FLJ11292	0	43.8015	-43.8015
SNX16	32.5342	76.343	-43.8088
IGFBP1	0	43.8123	-43.8123
EPB41L1	42.8741	86.6888	-43.8147
KPNA1	42.334	86.1676	-43.8335
CC2D1A	13.4747	57.3091	-43.8343
HEATR3	24.7234	68.5578	-43.8344
KLHL35	0	43.8468	-43.8468
MTMR9	26.4489	70.3029	-43.854
SPATA5L1	5.57165	49.4334	-43.8617
PRPF31	55.9141	99.7809	-43.8668
PPT1	53.2929	97.1746	-43.8816
ZNF215	0	43.8846	-43.8846
ATM	23.4326	67.3189	-43.8863
XKRY	0	43.8921	-43.8921
TACC1	46.628	90.5241	-43.896
MATN1	0	43.9121	-43.9121
KIAA0513	8.10063	52.022	-43.9214
PRM2	0	43.9299	-43.9299
SETD5	24.6312	68.563	-43.9318
PUS7L	5.12381	49.0652	-43.9414
WWC3	35.3793	79.3292	-43.9498
SPCS2	55.3609	99.3125	-43.9516
TMEM110	42.9268	86.8892	-43.9625
LOC100996756	0	43.9677	-43.9677
MAGIX	0	43.9752	-43.9752
LOC100506124	0	43.9752	-43.9752
DNASE1L3	29.9394	73.9201	-43.9807
HMGN5	0	43.9848	-43.9848
PHLDA3	43.6776	87.6634	-43.9858
KREMEN2	0	43.9861	-43.9861
PLEKHB1	55.7824	99.778	-43.9955
GPR137	0	43.9984	-43.9984
NDUFAF7	0	43.9997	-43.9997
ATP10A	0	44.0234	-44.0234
TMEM187	21.4173	65.4419	-44.0246
SYT5	0	44.0281	-44.0281
LSM14B	8.42993	52.4642	-44.0343
THOC1	49.0648	93.0996	-44.0348
SLC25A30	2.7529	46.7931	-44.0402
FIBP	53.2534	97.2955	-44.042
SPTBN5	0	44.0432	-44.0432
HAP1	0	44.0465	-44.0465
ARFRP1	16.1617	60.2095	-44.0478
UNC5C	0	44.0508	-44.0508
TSPYL1	35.1949	79.2551	-44.0602
C19orf60	36.6965	80.7623	-44.0657
ABCA2	14.8446	58.9106	-44.0661
SNRPN	39.3704	83.4428	-44.0724
POM121	9.06217	53.1404	-44.0783
PTPRJ	5.03161	49.1126	-44.081
LOC100130741	0	44.081	-44.081
LMF1	0	44.101	-44.101
SHC3	0	44.1036	-44.1036
ARMCX3	43.0848	87.1887	-44.1039
FOXC2	5.32139	49.4344	-44.113
ZNF3	39.0016	83.1267	-44.1251
PAOX	15.0948	59.2221	-44.1272
GFOD1	18.7039	62.8396	-44.1357
GRAMD1C	53.4905	97.6277	-44.1372
RABEPK	5.99315	50.1322	-44.1391
RFC1	49.157	93.2991	-44.1421
PLEKHG3	0	44.1477	-44.1477
C11orf68	39.7787	83.9302	-44.1515
PRKACA	26.225	70.3785	-44.1535
GRIA4	0	44.1614	-44.1614
SH2B1	25.6981	69.8723	-44.1742
RABGGTB	46.8783	91.07	-44.1917
ARHGEF5	45.706	89.898	-44.1919
FBXL4	29.8077	74.0198	-44.2121
GUCY1B3	54.9658	99.1825	-44.2167
TACR1	0	44.217	-44.217
DVL1	53.5959	97.8167	-44.2208
MACROD1	17.3209	61.5443	-44.2234
COQ10B	9.68124	53.9095	-44.2283
CSRP1	50.3425	94.5744	-44.232
CUL7	45.2055	89.4411	-44.2356
ZNF33B	8.61433	52.8524	-44.2381
TBCCD1	31.3751	75.6137	-44.2386
MED14	30.5058	74.745	-44.2392
NR1D1	0	44.2398	-44.2398
NUP155	52.7661	97.0159	-44.2499
PRND	0	44.2528	-44.2528
PKN2	15.872	60.1269	-44.2549
ACTL8	0	44.2774	-44.2774
DFNB31	19.1913	63.4736	-44.2823
MKRN1	54.834	99.1191	-44.2851
DNAJC8	51.5016	95.7921	-44.2905
MYO9A	7.71865	52.0189	-44.3002
C2orf49	28.0163	72.323	-44.3067
YIPF4	41.7281	86.0381	-44.31
MMS19	39.9499	84.2638	-44.3139
ALDH1A2	0	44.3156	-44.3156
C3orf14	38.4747	82.7944	-44.3197
DEXI	44.1386	88.4642	-44.3256
IGHD	5.70337	50.034	-44.3306
ARSB	0	44.3319	-44.3319
MFN1	53.8988	98.2312	-44.3323
YTHDC2	16.4647	60.8101	-44.3454
PTMAP1	0	44.3454	-44.3454
SMN1	25.8166	70.1723	-44.3556
ZNF175	12.9478	57.3106	-44.3628
PRKCA	2.60801	46.9782	-44.3702
LINC00588	0	44.3756	-44.3756
B3GAT3	39.4231	83.8169	-44.3938
COPS2	50.9352	95.3313	-44.3961
MGAT4B	54.676	99.0783	-44.4024
ZNF444	28.754	73.1565	-44.4026
KIF25-AS1	0	44.4058	-44.4058
PRAMEF12	0	44.4134	-44.4134
NOTCH4	54.4389	98.861	-44.4221
STAU2	14.9236	59.3488	-44.4252
IL7	28.0295	72.4635	-44.434
TRIM25	19.3757	63.8211	-44.4454
PTGDR	0	44.4462	-44.4462
INSL6	0	44.453	-44.453
DNMBP	19.1254	63.5788	-44.4534
IDH3G	54.1623	98.6175	-44.4552
CSPG4P1Y	0	44.4587	-44.4587
MINPP1	47.6818	92.1496	-44.4678
AAAS	32.6923	77.1701	-44.4777
PSMD3	51.9099	96.3889	-44.479
TTC30A	49.9078	94.3869	-44.4791
CTNND1	36.3541	80.834	-44.48
PARL	47.7081	92.1886	-44.4804
GNAT3	0	44.4814	-44.4814
CRLF2	0	44.4814	-44.4814
CCNG2	25.5927	70.0763	-44.4836
CHST3	6.61222	51.098	-44.4858
CDK5R2	0	44.4889	-44.4889
RP5-1118D24.2	0	44.5012	-44.5012
LRRC37A2	2.29189	46.8006	-44.5087
TJAP1	16.5964	61.1061	-44.5097
DIO3	0	44.5116	-44.5116
MTRF1L	17.5184	62.0307	-44.5122
TCF3	15.108	59.6208	-44.5128
UQCRFS1	55.2424	99.7565	-44.5141
SAE1	54.5179	99.0334	-44.5155
SAP130	43.0321	87.5576	-44.5255
ASTE1	36.9204	81.4459	-44.5255
C16orf45	23.0901	67.6198	-44.5297
SAP30	1.40938	45.9394	-44.53
ALG11	47.8662	92.4028	-44.5366
NOS3	0	44.5405	-44.5405
CCDC33	0	44.5452	-44.5452
PCCA	43.8093	88.3582	-44.5489
DNMT3L	0	44.5494	-44.5494
FGF12	0	44.5533	-44.5533
RNF5	48.5906	93.1475	-44.5569
HERC1	53.1217	97.679	-44.5573
ALDH1B1	46.1275	90.6918	-44.5643
TMEM143	3.56955	48.1367	-44.5672
DDX1	53.3983	97.9678	-44.5695
DOHH	40.8193	85.3897	-44.5704
STAB1	14.2123	58.7898	-44.5774
PRKAA2	7.95574	52.5373	-44.5816
MYL10	0	44.5818	-44.5818
ABCB7	32.8899	77.4798	-44.5899
PLEKHH3	7.87671	52.4773	-44.6006
ITPKC	43.8356	88.4392	-44.6036
IRAK1	53.53	98.134	-44.604
SMIM2	0	44.6098	-44.6098
ZNF135	0	44.6132	-44.6132
BZRAP1	41.8994	86.5151	-44.6157
RABL6	0	44.6174	-44.6174
PRPF4	51.8967	96.5173	-44.6206
CASC1	47.8925	92.5134	-44.6209
PTPRT	0	44.6246	-44.6246
NOS2	0	44.6248	-44.6248
XCL1	0	44.6248	-44.6248
SEC14L4	0	44.6269	-44.6269
PPFIBP2	55.2819	99.9093	-44.6275
TSC22D2	38.9226	83.5524	-44.6299
TMEM33	51.9231	96.5568	-44.6337
SRPK3	0	44.6476	-44.6476
BCL3	28.0032	72.6524	-44.6493
ARHGAP26	48.3799	93.0369	-44.657
MMP12	34.2993	78.9564	-44.6572
MTNR1A	0	44.6627	-44.6627
GUK1	53.1612	97.8323	-44.6711
CISD1	38.6328	83.315	-44.6822
HSF2BP	0	44.6854	-44.6854
ALK	0	44.6915	-44.6915
PIEZO2	0	44.693	-44.693
PCGF2	33.1533	77.8641	-44.7107
FPR1	0.513699	45.2284	-44.7147
CD200	49.3809	94.1014	-44.7205
NPHS2	0	44.7211	-44.7211
ZMYM6	13.7513	58.4725	-44.7211
CSNK1G2	38.9489	83.6745	-44.7257
MAGEA4	0	44.7275	-44.7275
KRT37	0	44.7362	-44.7362
BRF1	8.7197	53.4562	-44.7365
CCDC94	42.4131	87.1708	-44.7577
NADK	37.3815	82.14	-44.7585
SLC39A7	39.0806	83.8443	-44.7637
NSDHL	52.5817	97.3483	-44.7667
HS6ST1	14.8182	59.5981	-44.7799
ZFP69B	0	44.7836	-44.7836
ATP5G2P1	0	44.784	-44.784
CENPB	34.2334	79.0177	-44.7843
GMEB2	46.8651	91.6522	-44.7871
C11orf73	48.7355	93.5257	-44.7902
SYT11	51.225	96.0162	-44.7912
PPP2R3C	8.98314	53.7962	-44.813
BCAS1	54.7682	99.5845	-44.8163
AICDA	0	44.8213	-44.8213
ADCY7	37.7239	82.546	-44.8221
NAT10	41.5042	86.3352	-44.831
LOC284009	0	44.8364	-44.8364
TAS2R10	0	44.8364	-44.8364
PIN4	31.4146	76.2512	-44.8366
METAP1	49.6048	94.4474	-44.8425
INPP4B	27.7529	72.5991	-44.8462
BRAF	37.0522	81.9068	-44.8546
POFUT1	2.26554	47.1255	-44.8599
YRDC	51.0406	95.9042	-44.8636
PASK	17.7819	62.6501	-44.8683
TAF7	51.1459	96.0158	-44.8699
LATS1	8.69336	53.5695	-44.8762
ZNF507	42.2945	87.1723	-44.8778
USP9X	42.8872	87.771	-44.8837
BCL2L11	5.18967	50.0756	-44.8859
MSI1	0	44.9044	-44.9044
MGC2889	0	44.912	-44.912
SCUBE3	8.91728	53.834	-44.9167
MALT1	50.7771	95.6939	-44.9168
HPCAL1	47.8135	92.7416	-44.9281
COQ2	48.156	93.0951	-44.9392
SPG20	50.1712	95.1111	-44.9399
ZDHHC8P1	0	44.9425	-44.9425
ZNF274	19.5601	64.5047	-44.9446
TBC1D1	3.67492	48.6213	-44.9464
PCK2	53.9779	98.9347	-44.9569
KHSRP	18.48	63.4574	-44.9774
APEX2	29.6496	74.6317	-44.9821
PLCB4	42.9531	87.9362	-44.9831
MKL1	0.97471	45.9625	-44.9878
PCDHA10	0	44.9882	-44.9882
PRDM12	0	44.9985	-44.9985
RAD9A	48.8277	93.8279	-45.0002
NEDD9	21.6939	66.6994	-45.0055
CBL	11.2092	56.216	-45.0068
CALML3	0	45.0253	-45.0253
IL13	0	45.0272	-45.0272
F2R	14.726	59.7567	-45.0307
UBTD1	28.2403	73.274	-45.0338
DENND1B	14.1596	59.202	-45.0424
RPP38	35.656	80.7056	-45.0496
GPR132	0	45.0665	-45.0665
CYP46A1	0	45.0713	-45.0713
CCL24	0	45.0947	-45.0947
THRA	21.6412	66.7372	-45.096
NUP54	1.98894	47.0852	-45.0963
BCL2L10	0	45.0998	-45.0998
DCAF8	0	45.1043	-45.1043
SEC22B	42.5843	87.6953	-45.111
SAFB2	24.1965	69.3122	-45.1157
KRT85	0	45.1235	-45.1235
ZIC4	0	45.1235	-45.1235
RP11-680F8.4	0	45.1296	-45.1296
CBLL1	24.6575	69.7901	-45.1326
SMAD3	30.6902	75.8253	-45.1351
TNPO2	11.0774	56.2136	-45.1362
CPB1	0	45.1386	-45.1386
MPZ	0	45.1386	-45.1386
TLE6	0	45.1392	-45.1392
SIRT3	44.4283	89.5814	-45.1531
SRCAP	0	45.1537	-45.1537
CBX6	45.8114	90.9723	-45.1609
IGHD3-16	0	45.1688	-45.1688
PIGN	31.059	76.2333	-45.1743
KRCC1	48.9726	94.1525	-45.1799
SVIL	52.3182	97.5002	-45.182
LOC101929597	0	45.1829	-45.1829
KALP	0	45.184	-45.184
PCYT1B	0	45.1915	-45.1915
GBX2	0	45.2063	-45.2063
WFDC8	0	45.2087	-45.2087
EFNA5	9.24658	54.4574	-45.2109
INTS6	6.63857	51.8525	-45.2139
CNN3P1	0	45.2142	-45.2142
MYO9B	27.4499	72.6704	-45.2205
RP3-452M16.1	0	45.2293	-45.2293
CEMIP	0	45.2343	-45.2343
ECE2	13.04	58.2775	-45.2375
ROBO4	34.0227	79.2616	-45.2389
LILRA1	0	45.2457	-45.2457
ADD3-AS1	0	45.2519	-45.2519
PWWP2A	0	45.2519	-45.2519
APLP2	52.7266	97.9829	-45.2564
CACNG1	0	45.2671	-45.2671
CRABP2	53.4115	98.679	-45.2675
DGUOK	38.2376	83.5083	-45.2707
RANBP3	25.5664	70.8405	-45.2741
AGRN	1.75184	47.0384	-45.2865
MEF2BNB	0	45.3048	-45.3048
STK19	20.4162	65.7266	-45.3103
KIDINS220	32.5474	77.8651	-45.3177
RP6-149D17.1	0	45.3199	-45.3199
NMRK2	0	45.3203	-45.3203
DMC1	16.4252	61.7514	-45.3262
CHST8	0	45.3309	-45.3309
KIAA0922	41.794	87.1292	-45.3352
IL17RB	37.1444	82.4823	-45.338
MYO10	46.4305	91.774	-45.3436
N6AMT1	19.9552	65.3018	-45.3466
ZNF222	10.4715	55.8284	-45.3568
RNF167	25.4215	70.7797	-45.3582
FASTKD2	22.313	67.6942	-45.3812
ABHD11	33.4431	78.8245	-45.3814
EDN1	23.393	68.7745	-45.3815
ITGAE	41.2276	86.6134	-45.3858
CHRM4	0	45.3914	-45.3914
KCNH4	0	45.3955	-45.3955
OGFOD1	37.197	82.6002	-45.4031
C12orf49	24.0385	69.4417	-45.4033
RNF126	39.107	84.5165	-45.4095
ALMS1	47.1549	92.5663	-45.4114
GLB1	51.4752	96.8892	-45.414
TMEM223	0	45.4147	-45.4147
GPD2	48.0638	93.4815	-45.4178
UPF2	47.5105	92.9336	-45.4231
CUL4B	51.6465	97.0742	-45.4277
PPIAL4B	0	45.4333	-45.4333
MCFD2P1	0	45.4333	-45.4333
CEP72	5.63751	51.0765	-45.439
AHI1	14.6338	60.074	-45.4402
AV8S2A1N1T	0	45.4408	-45.4408
ELP5	0	45.4415	-45.4415
C3orf52	20.4426	65.8888	-45.4462
SLC35C2	32.1918	77.6442	-45.4524
PREB	41.7808	87.2403	-45.4595
ABCC9	0	45.4861	-45.4861
RGS13	2.8451	48.3418	-45.4967
RBM15B	29.4916	74.9892	-45.4976
CYP26A1	0	45.5047	-45.5047
GNA13	47.313	92.8197	-45.5067
RAD51B	0	45.5088	-45.5088
ZCCHC6	51.3172	96.8474	-45.5302
IL17RA	42.0047	87.5464	-45.5417
A4GNT	0	45.5466	-45.5466
RPS28	10.5901	56.14	-45.5499
CA5B	1.58061	47.1325	-45.5519
ARID3B	0	45.5541	-45.5541
PAF1	36.9863	82.5408	-45.5545
IFNGR2	40.0158	85.5744	-45.5586
GTF3A	48.2613	93.8204	-45.559
MTMR3	52.3577	97.9186	-45.5609
ST8SIA4	14.1465	59.7105	-45.564
ALG5	26.5279	72.0934	-45.5655
PPP5C	52.7134	98.2927	-45.5793
PI15	8.66702	54.2495	-45.5824
RANBP6	45.4162	91.0055	-45.5893
NPY5R	0	45.5995	-45.5995
RBM14	30.5717	76.1799	-45.6083
LINC01260	0	45.6297	-45.6297
TPM1	13.0005	58.6387	-45.6381
RGS11	0	45.6448	-45.6448
WASF3	50.9089	96.5588	-45.65
LETM1	10.6691	56.327	-45.6578
MED6	50.0263	95.6905	-45.6641
DDX24	47.392	93.065	-45.673
VPS45	12.421	58.0944	-45.6734
KRTAP2-3	0	45.6826	-45.6826
ZNF266	39.2123	84.8984	-45.6861
GHRHR	0	45.6901	-45.6901
TTC40	0	45.6977	-45.6977
GDAP1L1	0	45.7052	-45.7052
ABCA8	34.892	80.5998	-45.7078
DKKL1	0	45.7109	-45.7109
CDC42BPA	33.6802	79.3925	-45.7123
KRI1	29.6628	75.3778	-45.715
TACC2	6.23024	51.9453	-45.7151
SEMG2	0	45.7203	-45.7203
GCA	53.912	99.6373	-45.7253
FAM135A	0.908851	46.6425	-45.7336
TMBIM4	5.13699	50.8801	-45.7431
ABCF3	43.0453	88.7931	-45.7478
FKBP8	29.1228	74.8782	-45.7555
IL4I1	0	45.7581	-45.7581
RGR	0	45.7732	-45.7732
DCHS2	0	45.7732	-45.7732
RPS6KA2	28.4642	74.2394	-45.7752
KRT18P38	0	45.7767	-45.7767
PIGL	15.5954	61.3734	-45.7781
MYL2	0	45.7883	-45.7883
ACTR3P2	0	45.8034	-45.8034
AKAP10	16.7281	62.5353	-45.8072
SNF8	46.2329	92.078	-45.8452
MEPCE	44.7972	90.6474	-45.8503
GS1-164F24.1	0	45.8563	-45.8563
PDHX	40.9378	86.8021	-45.8643
TONSL	0	45.8714	-45.8714
CBX3	36.2619	82.1334	-45.8716
C1GALT1	40.4768	86.3557	-45.8789
KCNMB3	0	45.8905	-45.8905
HIST1H2BB	0	45.8934	-45.8934
CAPZA2	21.167	67.062	-45.895
ZNF654	6.45416	52.3533	-45.8991
ELK2AP	0	45.9016	-45.9016
EIF2S2	25.5796	71.4855	-45.906
CABP1	0	45.9073	-45.9073
RAB9BP1	0	45.9167	-45.9167
HGC6.3	0	45.9202	-45.9202
ADRB3	0	45.9243	-45.9243
GUSB	48.1955	94.1273	-45.9318
KLF13	0.395153	46.3339	-45.9387
APC	46.167	92.1108	-45.9437
PPP4R1	51.4489	97.4012	-45.9523
UGGT2	0	45.9539	-45.9539
SRRM1	51.7914	97.7459	-45.9546
MARK4	30.6639	76.6244	-45.9605
MAGEA2	0	45.9616	-45.9616
IVNS1ABP	50.843	96.8046	-45.9616
BHMT2	51.1591	97.1249	-45.9658
PARP4	49.3678	95.334	-45.9662
NAGLU	47.5896	93.5664	-45.9768
LMX1B	0	45.9772	-45.9772
PLP2	53.9384	99.9245	-45.9861
PRDM14	0	45.9923	-45.9923
INSL5	0	45.9923	-45.9923
CHERP	8.75922	54.7522	-45.993
HOMER1	38.3957	84.3922	-45.9966
TEAD4	50.5269	96.5249	-45.998
GSK3A	15.9773	61.9778	-46.0004
NDUFB2-AS1	0	46.0094	-46.0094
MYH2	0	46.0376	-46.0376
GDNF	0	46.0527	-46.0527
TMEM126B	19.784	65.8382	-46.0542
C17orf59	0	46.0603	-46.0603
LOC102724905	0	46.0603	-46.0603
DHX57	7.61328	53.6743	-46.0611
CREM	44.1517	90.2319	-46.0802
MANEA	20.0342	66.1261	-46.0919
XPNPEP1	50.3556	96.4493	-46.0937
KDM4D	0	46.0981	-46.0981
COL11A2	6.40148	52.5083	-46.1068
CAMK2A	0	46.1073	-46.1073
RPE65	0	46.1132	-46.1132
PITRM1	30.3741	76.4901	-46.1161
VEGFA	48.8145	94.9489	-46.1344
RAB3GAP1	26.4621	72.5995	-46.1375
TFPI	28.6749	74.813	-46.1381
PSMA1	49.1965	95.3388	-46.1423
POMC	0	46.1434	-46.1434
OPHN1	35.4979	81.6424	-46.1445
LOC101930602	0	46.1514	-46.1514
ART3	0	46.1545	-46.1545
PSG7	0	46.162	-46.162
FAM182A	0	46.166	-46.166
WDR78	37.4605	83.6443	-46.1838
FBXW11	45.9431	92.1432	-46.2001
BNIP2	42.5184	88.7296	-46.2112
RBM26	1.25132	47.4654	-46.2141
DPH5	39.5943	85.8149	-46.2206
NIPSNAP1	52.7529	98.9788	-46.2259
FGF21	0	46.2375	-46.2375
REG1B	0	46.2416	-46.2416
HSPA4L	35.3267	81.5789	-46.2523
BAP1	34.1149	80.3692	-46.2543
ARHGEF38	0	46.2643	-46.2643
TAZ	26.7518	73.0201	-46.2683
GIT2	3.37197	49.6412	-46.2692
HEATR2	23.2745	69.5518	-46.2773
DDX41	52.3314	98.6116	-46.2802
SCN1A	0	46.2905	-46.2905
OPLAH	32.6396	78.9306	-46.291
PPEF2	0	46.2945	-46.2945
ZNF12	49.1702	95.4664	-46.2962
NPY	0	46.3017	-46.3017
CHAT	0	46.302	-46.302
SHANK1	0	46.3096	-46.3096
MAPK1	33.285	79.5951	-46.31
NOV	17.1233	63.4358	-46.3125
FAM65A	45.0342	91.3468	-46.3125
ZNF335	17.5975	63.9118	-46.3143
GGCX	51.8704	98.1868	-46.3164
ZRSR2	43.3878	89.7107	-46.3229
PRPF6	42.3736	88.7139	-46.3403
ANKRD49	44.2044	90.5492	-46.3448
ST8SIA3	0	46.3474	-46.3474
RARA	4.67597	51.0236	-46.3477
PSG9	0	46.3521	-46.3521
GABBR1	46.6544	93.012	-46.3576
ATG12	32.2972	78.6568	-46.3596
SLC25A24	20.3767	66.7372	-46.3605
SLC2A11	14.6997	61.0605	-46.3608
CDK19	0	46.37	-46.37
CHCHD7	31.5727	77.9482	-46.3755
MTMR10	0	46.3927	-46.3927
PDK2	52.5421	98.9395	-46.3974
TMEM161A	31.9547	78.3561	-46.4014
GJA5	5.95364	52.3608	-46.4072
CDC42EP3	42.3209	88.7286	-46.4077
PPIL6	0	46.4078	-46.4078
VPS33A	4.88672	51.2956	-46.4089
NLK	27.2392	73.6506	-46.4114
TCRA	0	46.4338	-46.4338
DCLK1	45.4557	91.8915	-46.4357
PYY	0	46.4506	-46.4506
EFS	47.2734	93.7347	-46.4612
NQO1	49.5522	96.0209	-46.4687
AGBL3	0.355638	46.8309	-46.4752
MAPKAPK5-AS1	0	46.4758	-46.4758
NID1	35.9589	82.4356	-46.4767
OBP2A	0	46.4795	-46.4795
MIPEP	47.932	94.4148	-46.4827
DCLRE1A	19.1649	65.6534	-46.4885
PRO2949	0	46.5136	-46.5136
GADD45GIP1	1.97576	48.5004	-46.5247
RP1-28C20.1	0	46.5362	-46.5362
HTATSF1	40.9115	87.4518	-46.5404
HSPH1	46.9837	93.5294	-46.5457
KRTAP1-3	0	46.5589	-46.5589
EYA3	1.64647	48.2133	-46.5669
PXMP4	42.255	88.8335	-46.5785
NUP98	51.7782	98.3682	-46.59
KLHL7	44.863	91.4558	-46.5928
MARCH6	47.5764	94.1791	-46.6027
TBC1D12	20.4821	67.0977	-46.6156
EHD3	34.8788	81.4946	-46.6157
IL18BP	7.24447	53.8642	-46.6197
CALCOCO2	21.6807	68.3047	-46.624
COL19A1	0	46.6269	-46.6269
NR2F2	36.275	82.9047	-46.6296
TBC1D22B	0	46.6362	-46.6362
DAPK3	39.726	86.3655	-46.6394
C17orf75	36.7756	83.4211	-46.6455
KCNG1	0	46.6495	-46.6495
NDUFA4	52.8319	99.4815	-46.6496
RPL18A	29.0569	75.7196	-46.6627
FKBP15	20.9563	67.6224	-46.6662
RAP1A	16.8203	63.4887	-46.6684
FDX1	48.1164	94.7873	-46.6709
RNASE1	43.9673	90.6414	-46.6741
ATG2A	33.6407	80.3188	-46.6782
SSBP3	41.6886	88.3669	-46.6783
PRKAG2	2.92413	49.6109	-46.6868
ANGPT1	20.2845	66.9833	-46.6988
SRSF1	0	46.7137	-46.7137
OR2F2	0	46.7175	-46.7175
STX10	38.1191	84.8367	-46.7176
SAMD14	0	46.7241	-46.7241
AVPR1A	3.49052	50.2147	-46.7241
CYP2A7P1	0	46.7285	-46.7285
SH3GL1	50.3293	97.0613	-46.732
ANKRD2	0	46.7437	-46.7437
KRT8P17	0	46.7447	-46.7447
HLA-DOB	0	46.7461	-46.7461
STK38L	32.284	79.0314	-46.7474
ZNF254	1.29083	48.0471	-46.7563
SETD3	43.6907	90.4478	-46.757
AAMDC	0	46.7629	-46.7629
PDIA4	42.6897	89.4538	-46.7641
MED8	34.128	80.902	-46.774
PLA2G2E	0	46.778	-46.778
PIAS4	23.8014	70.5829	-46.7815
ANKRD40	21.7466	68.5389	-46.7923
PCDHA9	0	46.7931	-46.7931
RGS1	50.0659	96.8648	-46.799
CAT	52.2129	99.0178	-46.805
PRSS21	0	46.8091	-46.8091
UGT2A1	0	46.8144	-46.8144
HIPK3	20.6928	67.5105	-46.8176
MSRB2	51.5806	98.3984	-46.8178
ATP2C1	27.1865	74.0082	-46.8217
VAMP1	23.8672	70.6897	-46.8224
GPX5	0	46.8233	-46.8233
RRAS	49.697	96.5217	-46.8246
ATP5D	50.8693	97.6951	-46.8258
MYLK	43.1375	89.9657	-46.8282
GLTSCR1	17.5053	64.3348	-46.8296
TLL2	0	46.8309	-46.8309
DNAJC3	50.9484	97.7805	-46.8321
MAN2A1	29.373	76.2055	-46.8325
OAT	48.3535	95.1953	-46.8418
PELP1	43.862	90.7078	-46.8458
RPAP1	24.078	70.9278	-46.8498
JARID2	37.7634	84.6161	-46.8527
WDR3	8.68019	55.5337	-46.8535
ATP10D	47.1944	94.0534	-46.859
RFX1	5.96681	52.8292	-46.8624
GDF11	0	46.8637	-46.8637
SENP7	44.2176	91.0846	-46.867
RHBDL1	0	46.8913	-46.8913
GYS1	46.7729	93.6651	-46.8922
RNF216	0.276607	47.1708	-46.8942
SAG	0	46.9029	-46.9029
PRSS53	0	46.9049	-46.9049
CD1B	0	46.9108	-46.9108
XPO7	51.7123	98.6268	-46.9145
ANAPC1	41.8599	88.7825	-46.9227
TRIM36	3.5432	50.474	-46.9308
TTC9	47.7871	94.7187	-46.9315
GNL1	31.3883	78.3214	-46.9331
STX5	21.4041	68.3387	-46.9346
POU6F1	30.2028	77.1379	-46.935
ARMC7	20.0738	67.0091	-46.9354
GLI1	0	46.9364	-46.9364
OTUD4	20.8904	67.8297	-46.9393
FTSJ2	44.8894	91.833	-46.9437
TMPRSS15	0	46.9593	-46.9593
AACS	42.0179	88.9854	-46.9675
DERA	49.539	96.5098	-46.9708
TMEM2	38.7118	85.6894	-46.9776
FN3K	0	46.9971	-46.9971
BLCAP	49.0516	96.049	-46.9973
PJA1	41.3857	88.3886	-47.0029
PAPOLB	0	47.0046	-47.0046
ETHE1	52.8056	99.8106	-47.005
URI1	0	47.0149	-47.0149
ZSCAN12	21.1143	68.13	-47.0156
BRAP	14.107	61.1365	-47.0296
TFAP2B	0	47.0297	-47.0297
C1orf21	39.2518	86.2827	-47.0309
OR1D5	0	47.0348	-47.0348
NUDT2	27.5026	74.5411	-47.0384
EMX1	0	47.0463	-47.0463
ZSWIM1	12.2497	59.2991	-47.0494
C6orf106	35.5638	82.6237	-47.06
SMPD1	47.3393	94.4021	-47.0628
RASA1	49.3282	96.3965	-47.0682
CPD	49.6312	96.7009	-47.0697
ZNF324B	0	47.0726	-47.0726
RP11-930P14.2	0	47.0802	-47.0802
MYBPH	0	47.0928	-47.0928
LOC100129973	0	47.1028	-47.1028
RTN3	49.1175	96.2259	-47.1084
DVL3	23.235	70.3448	-47.1098
MBTD1	26.5016	73.6116	-47.11
TIA1	34.1675	81.2789	-47.1113
PKI55	0	47.1134	-47.1134
NTS	0	47.1416	-47.1416
ASTN2	6.94152	54.0833	-47.1417
RCN1	45.6797	92.8221	-47.1425
SMAD7	36.0379	83.1835	-47.1456
TBX4	0	47.1492	-47.1492
MRPS11	50.4215	97.5786	-47.1571
C1RL	47.4052	94.5678	-47.1627
ZNF512B	27.9768	75.1511	-47.1743
PTPN13	44.0859	91.2669	-47.181
NEK4	22.4183	69.6004	-47.182
MED9	16.9257	64.1082	-47.1825
PRDM10	2.19968	49.3843	-47.1846
TMEM80	7.36301	54.5667	-47.2037
COPS7A	45.7587	92.9742	-47.2155
EXOC7	29.5574	76.7731	-47.2157
EFCAB11	0	47.2161	-47.2161
KIAA1549L	0	47.2324	-47.2324
SUMO1P2	0	47.2499	-47.2499
ZNF471	0	47.2539	-47.2539
GRHPR	52.3709	99.6298	-47.2589
CALCRL	50.8166	98.0833	-47.2666
CTIF	0	47.2668	-47.2668
KMT2D	0	47.269	-47.269
DAGLA	0	47.2766	-47.2766
RNF44	43.6644	90.9411	-47.2767
ACTR5	31.823	79.0998	-47.2768
FDPSP5	0	47.278	-47.278
GNAS	44.323	91.6069	-47.2839
DLX4	15.7666	63.0505	-47.2839
HIST1H2BC	0	47.2841	-47.2841
GGA2	39.568	86.8555	-47.2875
HOXD1	0	47.2917	-47.2917
ZXDC	36.5253	83.8181	-47.2928
ZAK	14.0806	61.381	-47.3004
ST6GALNAC4	46.2987	93.6005	-47.3017
CDKN1B	45.4821	92.7858	-47.3038
OR10H1	0	47.314	-47.314
GUCA1B	2.41043	49.7318	-47.3214
LOC101929304	0	47.3219	-47.3219
GNG5	45.9168	93.2462	-47.3294
HCRTR1	0	47.3295	-47.3295
RWDD2B	8.06112	55.3944	-47.3333
MYH1	0	47.337	-47.337
DHX34	18.1902	65.5284	-47.3382
BRD1	39.1201	86.4755	-47.3554
MRPL35	44.5469	91.9114	-47.3645
LRRC1	30.2292	77.6007	-47.3715
ABI3BP	8.89094	56.2665	-47.3756
KRT81	0	47.3859	-47.3859
PRELP	50.2107	97.5975	-47.3867
GRID2	0	47.3899	-47.3899
SNRK	1.06691	48.457	-47.3901
TBP	15.5822	62.9901	-47.4079
CLK3	29.3599	76.7683	-47.4084
IFT52	47.853	95.2642	-47.4112
XYLT2	11.6438	59.0617	-47.4179
UBXN4	0	47.4277	-47.4277
RAB35	28.3456	75.7772	-47.4316
P2RX2	0	47.4409	-47.4409
HOXB8	0	47.441	-47.441
PRDM13	0	47.4428	-47.4428
MAGEA10	0	47.4488	-47.4488
AC004490.1	0	47.4503	-47.4503
SSX4	0	47.4503	-47.4503
CYP1B1	10.0896	57.5432	-47.4537
MAP9	34.1412	81.5996	-47.4584
TENM3	0	47.4587	-47.4587
REPS1	33.0479	80.512	-47.4641
SHOC2	50.1185	97.5967	-47.4781
GPR37L1	0	47.4791	-47.4791
SIRT5	2.87144	50.3513	-47.4798
ECM1	48.5511	96.0335	-47.4824
TOPORS	34.2071	81.6939	-47.4868
WDR74	25.6191	73.1132	-47.4942
ANAPC13	32.5869	80.0864	-47.4995
KRAS	7.38936	54.8916	-47.5022
STOML1	2.55532	50.0604	-47.5051
APBB1IP	19.7181	67.2251	-47.507
COQ3	38.1981	85.7109	-47.5128
TMEM176B	51.1855	98.7005	-47.5151
AC084219.3	0	47.5183	-47.5183
ERG	28.912	76.4336	-47.5216
KCNJ9	0	47.5334	-47.5334
DCTN2	40.0685	87.602	-47.5335
PDLIM1	49.8946	97.4309	-47.5363
DESI2	0	47.5636	-47.5636
GRIK4	0	47.5636	-47.5636
LINC00328	0	47.5788	-47.5788
EDRF1	0	47.5863	-47.5863
ZBTB40	15.0026	62.5897	-47.5871
LAGE3	49.5917	97.1821	-47.5905
STMN3	5.83509	53.4352	-47.6001
CPLX2	0	47.6043	-47.6043
LAS1L	47.5369	95.1446	-47.6077
PRMT8	0	47.6129	-47.6129
IL12B	0	47.6165	-47.6165
MYH6	0	47.6213	-47.6213
UBAC1	50.6059	98.2296	-47.6237
MAGOH2	0	47.6241	-47.6241
LSM5	40.6349	88.2602	-47.6253
ZNF235	0	47.6316	-47.6316
LZTS1	4.80769	52.4435	-47.6358
MYLIP	40.5163	88.1544	-47.6381
CLIP1	24.4073	72.048	-47.6408
DKK2	0	47.6434	-47.6434
SLC4A10	0	47.6467	-47.6467
SEC61B	52.1865	99.8338	-47.6473
PARG	24.6839	72.3351	-47.6512
CASP7	49.1438	96.8041	-47.6602
HGSNAT	21.4831	69.1597	-47.6765
NRSN2	33.4694	81.1492	-47.6798
ZNF589	1.05374	48.7346	-47.6809
LRRN3	16.0959	63.78	-47.6842
TPM3	2.13383	49.8316	-47.6978
SLC35E2	13.9621	61.6605	-47.6984
SLC17A6	0	47.6996	-47.6996
LOC101927550	0	47.7072	-47.7072
PANK2	45.3767	93.0876	-47.7108
GCLM	50.3952	98.1191	-47.724
TYK2	48.775	96.5023	-47.7273
LPAL2	0	47.7298	-47.7298
HESX1	0	47.733	-47.733
MOCS1	15.2266	62.9599	-47.7333
PTPN12	50.3688	98.1038	-47.735
PCDHGA9	0	47.745	-47.745
SOS2	47.3656	95.1147	-47.749
SHB	22.8793	70.6297	-47.7504
SLC35A5	52.0285	99.7809	-47.7525
RTN4	34.9183	82.6755	-47.7572
HSPB3	0	47.7573	-47.7573
SIKE1	0	47.7601	-47.7601
NSUN6	38.5142	86.2809	-47.7667
ZNF611	13.8435	61.6104	-47.7668
CSN3	0	47.7752	-47.7752
RP11-560G2.2	0	47.7827	-47.7827
RAB8A	38.6064	86.3927	-47.7863
WDR91	30.1502	77.9428	-47.7927
GPR176	10.2476	58.0419	-47.7942
LTBP1	45.6665	93.4657	-47.7992
SATB1	34.9842	82.7858	-47.8017
UAP1L1	16.5306	64.3326	-47.802
FXR2	13.5142	61.3197	-47.8055
NCOR1	37.803	85.6088	-47.8058
EN1	0	47.8078	-47.8078
SLC35E3	30.7561	78.5677	-47.8117
ZNF551	30.8483	78.6608	-47.8125
PVR	0	47.8166	-47.8166
UNC13A	0	47.8187	-47.8187
IPP	1.93625	49.7882	-47.852
PTGER1	0	47.8522	-47.8522
EGLN3	44.0991	91.956	-47.857
PLXND1	11.2355	59.0933	-47.8577
ECHDC3	39.6733	87.5334	-47.86
CLU	5.91412	53.7818	-47.8676
POU3F3	0	47.8809	-47.8809
ITGB4	48.0242	95.9056	-47.8814
EXOC3	34.0753	81.9748	-47.8994
RHOH	51.4621	99.3654	-47.9033
PLD2	40.3451	88.2486	-47.9035
HIST1H3F	0	47.9143	-47.9143
KALRN	0	47.9183	-47.9183
ZMIZ1	35.9326	83.8541	-47.9216
USP19	16.1749	64.0988	-47.9239
MT2A	51.9626	99.8942	-47.9316
TMEM189	46.6412	94.5732	-47.932
CCNK	14.5285	62.4613	-47.9328
LEFTY1	0	47.9338	-47.9338
DUSP1	41.0959	89.0319	-47.936
ATG10	17.7555	65.6946	-47.9391
HIPK2	29.2677	77.2074	-47.9398
GPR85	0	47.9414	-47.9414
ARC	0	47.9489	-47.9489
ATXN2	29.9789	77.9314	-47.9525
DMRT1	0	47.9565	-47.9565
DNAAF1	0	47.965	-47.965
C9orf114	34.6417	82.6094	-47.9676
TRIP6	44.6523	92.6225	-47.9702
DDX49	42.5053	90.49	-47.9847
LRRC61	0	47.9867	-47.9867
HOXB1	0	47.9903	-47.9903
RPS9	30.7297	78.7223	-47.9926
SORL1	51.7518	99.7582	-48.0063
RASSF1	31.3224	79.3333	-48.0108
BCR	47.01	95.0215	-48.0115
ZBTB25	22.3393	70.3509	-48.0116
CENPO	28.4905	76.5279	-48.0374
PHTF1	30.0053	78.0434	-48.0381
CACNA1B	0	48.0421	-48.0421
C16orf3	0	48.0471	-48.0471
ENTPD7	27.2655	75.3239	-48.0584
ATF7	19.9157	67.9761	-48.0604
CCDC70	0	48.0622	-48.0622
LOC100288974	0	48.0774	-48.0774
PSEN1	9.79979	57.8862	-48.0865
GRAMD4	0	48.0871	-48.0871
CRYGC	0	48.0925	-48.0925
DNAJC24	0	48.1151	-48.1151
GSC2	0	48.1151	-48.1151
PHF10	27.4763	75.5987	-48.1224
GTF2H3	49.4731	97.5998	-48.1267
ARR3	0	48.1302	-48.1302
RPS4XP9	0	48.1454	-48.1454
MXI1	50.0395	98.195	-48.1555
KIAA1731	2.88462	51.0426	-48.158
PMS2P4	0	48.168	-48.168
VPS26A	50.7508	98.9197	-48.1689
L1TD1	0	48.1756	-48.1756
PAGR1	0	48.1756	-48.1756
USP48	21.0485	69.2315	-48.1831
PKNOX1	1.43572	49.626	-48.1903
FGF23	0	48.2058	-48.2058
TSEN2	25.6849	73.8969	-48.212
TERT	0	48.2133	-48.2133
BBS9	3.13488	51.3485	-48.2136
RIT2	0	48.2209	-48.2209
HCG9	0	48.236	-48.236
HCG4	0	48.2436	-48.2436
NPAS1	0	48.2472	-48.2472
FUT5	0	48.2482	-48.2482
SDF4	35.4452	83.694	-48.2488
GTF2A1L	0	48.2511	-48.2511
CHMP2B	49.1043	97.3635	-48.2591
DFFB	32.1786	80.4412	-48.2626
RP11-69I8.2	0	48.2662	-48.2662
CAPN7	42.9795	91.2518	-48.2723
ZNF189	39.8841	88.162	-48.2779
FGF8	0	48.2813	-48.2813
NPIPB15	0	48.2952	-48.2952
SKAP1	49.236	97.5318	-48.2957
MPP5	50.8035	99.101	-48.2975
AP1S1	30.2687	78.5662	-48.2975
SLC35G2	0	48.3116	-48.3116
HSD17B4	19.0464	67.3633	-48.317
ZNF208	0	48.3191	-48.3191
TBC1D8B	9.29926	57.6188	-48.3195
HIST1H2BO	0	48.3202	-48.3202
GHRH	0	48.3256	-48.3256
SEMA6D	23.4194	71.7459	-48.3265
ERO1L	49.6839	98.0131	-48.3293
HTR5A	0	48.3493	-48.3493
RPARP-AS1	0	48.3493	-48.3493
KCNK15	0	48.3569	-48.3569
MEG3	9.90516	58.2685	-48.3633
RAD23B	40.49	88.8645	-48.3746
PPP1R11	7.85037	56.2288	-48.3784
CLASP2	47.4315	95.81	-48.3785
ALPL	0	48.3818	-48.3818
FIP1L1	20.166	68.5578	-48.3919
HSF2	39.7524	88.1469	-48.3945
E2F6	38.0137	86.4169	-48.4032
RALBP1	48.7092	97.1155	-48.4063
RLF	31.1776	79.5846	-48.4071
C3orf36	0	48.4268	-48.4268
PLAC1	0	48.4286	-48.4286
HK1	48.5643	96.9946	-48.4303
RBM34	0	48.4325	-48.4325
FZD3	12.6976	61.1392	-48.4417
CCSER2	0	48.447	-48.447
KLK2	0	48.4512	-48.4512
DDX56	44.402	92.8534	-48.4514
SLC9A3	0	48.4551	-48.4551
BAK1	40.2529	88.7114	-48.4585
EXOG	0	48.4587	-48.4587
INHA	0	48.4626	-48.4626
ABL2	16.7677	65.2317	-48.4641
C5AR2	0	48.4702	-48.4702
SS18	34.9315	83.4096	-48.4781
KRT9	0	48.4814	-48.4814
GABRA2	0	48.4853	-48.4853
ADRA2B	0	48.4888	-48.4888
NOL6	18.0717	66.5636	-48.492
DCP1A	24.2624	72.7546	-48.4922
CCDC87	0	48.4929	-48.4929
NGLY1	35.4847	83.9883	-48.5035
CHRND	0	48.5041	-48.5041
AAK1	47.6423	96.1482	-48.5059
BGLAP	25.0527	73.5641	-48.5114
EXOSC2	37.9347	86.4461	-48.5115
PEX10	26.5543	75.0908	-48.5365
SLC5A3	16.8072	65.3619	-48.5547
PHF20	12.4605	61.0156	-48.5551
CPA1	0	48.5609	-48.5609
FAM13C	0	48.5645	-48.5645
HSPB8	48.2218	96.7882	-48.5664
IQCB1	31.3093	79.8821	-48.5729
TM4SF1	43.638	92.2231	-48.5851
SKAP2	37.7766	86.3719	-48.5953
DCHS1	36.0774	84.674	-48.5965
MGEA5	49.4336	98.0309	-48.5973
FGF17	0	48.5986	-48.5986
KDR	49.0911	97.6905	-48.5993
EGR2	41.9784	90.587	-48.6086
TMEM159	43.7039	92.317	-48.6131
LOC101928457	0	48.6137	-48.6137
RAB22A	48.4721	97.0887	-48.6167
ULK1	44.6391	93.2637	-48.6246
SUPV3L1	32.0732	80.6978	-48.6246
GALNT8	0	48.644	-48.644
PTPN4	33.3114	81.9587	-48.6473
SPATA6L	0	48.6486	-48.6486
NFATC3	11.4594	60.1118	-48.6524
PDHA2	0	48.6666	-48.6666
DCUN1D4	33.746	82.4144	-48.6683
PDE6A	0	48.6691	-48.6691
THBD	42.5448	91.2141	-48.6693
COX15	35.0105	83.693	-48.6825
CAPN11	0	48.683	-48.683
PROCR	40.7929	89.4991	-48.7062
PNPO	45.7982	94.515	-48.7168
AHSA1	48.0769	96.7969	-48.7199
ZFP64	27.7924	76.5204	-48.728
USP13	40.7403	89.4723	-48.7321
GJC2	0	48.7346	-48.7346
HIST1H1C	49.9868	98.7218	-48.735
FAM32A	35.6164	84.3545	-48.738
KCNA1	0	48.7464	-48.7464
PTGER3	12.803	61.5623	-48.7593
NPVF	0	48.7724	-48.7724
DVL2	12.7371	61.517	-48.7799
CTB-176F20.3	0	48.795	-48.795
HERC2P3	0	48.795	-48.795
ATP6AP2	8.15332	56.9484	-48.795
KCND2	20.0869	68.8871	-48.8002
TOM1	41.5569	90.3604	-48.8035
NLRP1	0	48.8063	-48.8063
LIM2	0	48.8177	-48.8177
ARHGAP22	0	48.8245	-48.8245
KLF15	0	48.8253	-48.8253
EN2	0	48.8322	-48.8322
CCDC109B	50.4478	99.2823	-48.8345
SYT12	3.63541	52.4864	-48.851
BZW2	51.0933	99.9485	-48.8552
PAX1	0	48.858	-48.858
POU2F2	0	48.8688	-48.8688
BCAT1	38.1718	87.0455	-48.8738
SPN	0	48.8743	-48.8743
ZBTB7B	12.5659	61.449	-48.8831
RAB40C	16.8467	65.7324	-48.8857
PIK3IP1	21.6675	70.5673	-48.8998
SCN2B	0	48.9044	-48.9044
SLC1A3	18.4932	67.3981	-48.905
DARS	33.2455	82.1603	-48.9147
MRPS31	42.0838	91.007	-48.9232
RPGR	27.4895	76.4146	-48.9251
PSTPIP2	37.5263	86.4582	-48.9319
UBE2W	7.34984	56.2828	-48.9329
LINC00302	0	48.9438	-48.9438
GOT2P1	0	48.9461	-48.9461
BPY2	0	48.9518	-48.9518
LOC100294145	0	48.9537	-48.9537
PRKD3	28.8066	77.7669	-48.9602
OGFR	36.0643	85.0344	-48.9701
DNPEP	47.9584	96.9328	-48.9745
MORN1	0	48.9756	-48.9756
ZNF22	49.2887	98.2646	-48.9759
KCNJ6	0	48.9764	-48.9764
TMSB4Y	0	48.9764	-48.9764
LOC254896	0	48.9782	-48.9782
BAI2	0	48.9814	-48.9814
CYP2A13	0	48.9876	-48.9876
PPP1R37	0	48.9915	-48.9915
GATM	2.73973	51.7346	-48.9948
LOC101930578	0	48.999	-48.999
PCDHB11	0	49.0066	-49.0066
ZBTB17	14.7655	63.773	-49.0074
SPPL2B	0	49.0218	-49.0218
SLC17A5	48.6697	97.6959	-49.0262
GP2	0	49.0292	-49.0292
ETNK1	50.0922	99.1219	-49.0297
PPFIA3	0	49.0297	-49.0297
USP14	12.4868	61.5165	-49.0297
KCNH1	0	49.0443	-49.0443
STRA6	0	49.0477	-49.0477
CDC34	43.2956	92.3482	-49.0526
SNAPC1	36.578	85.6331	-49.0551
THAP1	49.5258	98.5873	-49.0615
TNNT3	0	49.0707	-49.0707
FKBP1A	43.9937	93.0649	-49.0712
SLC1A6	0	49.0746	-49.0746
RNF125	14.4626	63.539	-49.0764
HIGD2A	3.9647	53.0432	-49.0785
ZNF813	17.5711	66.6581	-49.087
MCOLN1	33.0611	82.1541	-49.093
DYNLRB1	20.5216	69.6155	-49.0939
GPR63	0	49.0972	-49.0972
FGFR1OP	22.7476	71.846	-49.0984
BCAR3	25.8957	74.9943	-49.0987
WDR37	5.0843	54.1843	-49.1
BTF3P12	0	49.1021	-49.1021
GABRA3	0	49.1048	-49.1048
RIPK1	32.9294	82.0352	-49.1058
PLAA	6.09852	55.2089	-49.1104
VEGFB	33.7987	82.9241	-49.1253
LSM8	38.5669	87.6936	-49.1267
PCDHGA11	0	49.1274	-49.1274
FBN2	0.342466	49.4825	-49.14
ARMCX4	8.17966	57.3372	-49.1576
CLC	0	49.158	-49.158
ZNF528	0	49.1652	-49.1652
SIRT4	0	49.1652	-49.1652
SLC23A2	0.579557	49.7545	-49.1749
IL17RC	34.0622	83.2389	-49.1767
MIR622	0	49.1803	-49.1803
SUPT3H	13.2508	62.4362	-49.1854
AURKC	0	49.1954	-49.1954
MTA2	0	49.1954	-49.1954
LOC79999	0	49.203	-49.203
PFKL	49.5785	98.7837	-49.2052
ZNF213-AS1	0	49.2105	-49.2105
C6orf47	0	49.2143	-49.2143
LOC100996325	0	49.2181	-49.2181
SNTB2	12.6844	61.9089	-49.2245
HINT1	29.215	78.4437	-49.2288
TMEM180	0	49.2357	-49.2357
ADH5	39.2255	88.4642	-49.2387
POLA2	43.7698	93.012	-49.2423
PSPN	0	49.2445	-49.2445
POLR2G	49.0385	98.2889	-49.2505
RS1	0	49.2537	-49.2537
TAF11	32.7845	82.0579	-49.2734
FUBP1	25.2898	74.5637	-49.2739
FGD6	10.1423	59.4257	-49.2834
TEX2	33.7592	83.0475	-49.2883
ZCCHC2	32.7582	82.0624	-49.3042
MDM2	0.987882	50.2984	-49.3105
IL11RA	25.9089	75.221	-49.3121
CENPJ	20.8641	70.1788	-49.3147
TSSK1B	0	49.3163	-49.3163
TLL1	0	49.3314	-49.3314
NXT1	40.2266	89.5679	-49.3414
ZSCAN2	2.22603	51.5676	-49.3415
TGFB3	19.4283	68.7769	-49.3486
EFTUD1	35.1554	84.5056	-49.3501
HSPA6	15.9115	65.2638	-49.3523
CCDC25	35.5242	84.8825	-49.3583
PRORY	0	49.3632	-49.3632
SLC6A2	0	49.3767	-49.3767
DDX3Y	0	49.3843	-49.3843
KPTN	19.1781	68.5654	-49.3873
PPP2R2D	18.7171	68.1061	-49.389
HGF	48.7882	98.1777	-49.3895
SLC16A8	0	49.3919	-49.3919
COL7A1	46.0221	95.4222	-49.4001
HIP1	2.58166	51.9831	-49.4014
WASF1	48.1428	97.5444	-49.4016
SNTG2	0	49.407	-49.407
SLC25A21	0	49.4145	-49.4145
ADCYAP1	0	49.4221	-49.4221
OR7E19P	0	49.4372	-49.4372
HIST1H2BG	13.6328	63.0711	-49.4383
PRKAB2	40.411	89.8534	-49.4425
CACNA1S	0	49.4447	-49.4447
ETFDH	48.4589	97.9072	-49.4483
LOC100507630	0	49.4485	-49.4485
MYOM2	0	49.4636	-49.4636
HBP1	16.2803	65.7464	-49.4661
PPP2CB	9.99737	59.4759	-49.4786
GEMIN7	12.4078	61.8947	-49.4869
RANBP10	4.55743	54.0606	-49.5032
CDH7	0	49.5052	-49.5052
TOE1	29.8604	79.3667	-49.5063
PHTF2	25.079	74.5939	-49.5149
EMC1	0	49.5159	-49.5159
DBT	45.6928	95.21	-49.5172
RPS15	32.0074	81.5366	-49.5292
MAN1C1	45.1396	94.6761	-49.5364
HAND2	0	49.5372	-49.5372
NXF3	0	49.538	-49.538
CHUK	45.3504	94.8909	-49.5406
ANKRD36BP2	0	49.5429	-49.5429
RFK	49.3546	98.9046	-49.55
SPIN2A	4.54426	54.0984	-49.5541
MIR3916	0	49.5581	-49.5581
ALOX12P2	0	49.5649	-49.5649
LOC101930150	0	49.5656	-49.5656
PELO	6.34879	55.9291	-49.5803
LRRC14	33.6934	83.2817	-49.5883
ATN1	0	49.592	-49.592
FLJ21369	0	49.5958	-49.5958
KIAA0368	32.666	82.2618	-49.5959
TSPAN14	22.932	72.5393	-49.6073
PP14571	0	49.6109	-49.6109
ANAPC10	47.1022	96.7138	-49.6115
S100P	49.4863	99.1018	-49.6155
KRT83	0	49.6242	-49.6242
KIF5B	44.2966	93.9262	-49.6296
LRRFIP2	33.5221	83.1608	-49.6387
ERMP1	43.2429	92.8911	-49.6483
SLC25A31	0	49.6563	-49.6563
CITED2	46.0748	95.7392	-49.6644
COPS6	50.2898	99.9547	-49.6649
MYH3	0	49.6676	-49.6676
TNFSF8	16.794	66.4663	-49.6723
KRT18P50	0	49.6789	-49.6789
BCL2L13	14.1333	63.8139	-49.6806
CNNM1	0	49.6823	-49.6823
RBM4B	24.697	74.3861	-49.6891
PCBP4	37.1575	86.8578	-49.7003
RNH1	27.608	77.3136	-49.7056
TXLNGY	0	49.7081	-49.7081
GRIK5	0	49.7091	-49.7091
ATP7A	8.52213	58.2347	-49.7126
KCNAB1	1.31718	51.0312	-49.714
MRPL46	46.4831	96.1998	-49.7166
AKAP12	20.5611	70.2954	-49.7343
PIK3R2	37.3156	87.0514	-49.7359
LOC643733	0	49.7394	-49.7394
ZNF236	22.3261	72.0707	-49.7446
AGK	3.75395	53.4994	-49.7454
LDHC	0	49.7469	-49.7469
PPAT	25.8825	75.6301	-49.7476
TRIO	41.6359	91.3852	-49.7492
CROCC	21.9573	71.7081	-49.7508
SLC7A4	0	49.7596	-49.7596
IFT57	41.7545	91.523	-49.7685
MYCN	0	49.7696	-49.7696
OSBPL9	43.8488	93.6218	-49.7731
PGK2	0	49.7767	-49.7767
SAGE1	0	49.7771	-49.7771
WISP3	0	49.7776	-49.7776
ZDHHC6	24.4995	74.283	-49.7835
CDK9	39.2782	89.0761	-49.7979
FBXO7	49.7234	99.525	-49.8016
GPHN	43.7566	93.563	-49.8064
DOC2B	0	49.8074	-49.8074
SIK3	0	49.8143	-49.8143
PRM1	0	49.8149	-49.8149
LALBA	0	49.8376	-49.8376
GALNT11	45.5348	95.3731	-49.8384
TRAPPC2	3.55638	53.3985	-49.8422
MYH8	0	49.8527	-49.8527
MYO3A	0	49.8527	-49.8527
OR7A5	0	49.8565	-49.8565
SIX3	0	49.8575	-49.8575
MAOB	0	49.8602	-49.8602
RGS6	0	49.8616	-49.8616
BCCIP	30.4004	80.2674	-49.867
HRC	0	49.8678	-49.8678
NEO1	30.6243	80.4941	-49.8697
C9orf9	21.549	71.421	-49.872
TOLLIP	47.1812	97.0535	-49.8722
ZNF180	38.3693	88.2451	-49.8757
PDCL3	37.7503	87.6267	-49.8764
ZNF211	47.8267	97.711	-49.8843
C1QTNF9B-AS1	0	49.8884	-49.8884
ZNF710	26.1328	76.0218	-49.889
NDUFV1	48.4194	98.3111	-49.8917
WNT16	0	49.898	-49.898
AP4M1	47.6686	97.5674	-49.8988
EXOSC7	42.4921	92.3959	-49.9038
TMEM50A	36.4594	86.364	-49.9045
SMARCE1	42.5711	92.4867	-49.9156
SS18L2	39.265	89.1894	-49.9244
COPA	39.3836	89.3103	-49.9267
TGM2	45.1133	95.0442	-49.9309
NNAT	0	49.945	-49.945
CEP76	31.8888	81.8388	-49.95
RUFY2	8.1138	58.0645	-49.9507
CASS4	0	49.9584	-49.9584
SLN	0	49.9736	-49.9736
THAP3	0	49.9742	-49.9742
OTUD3	25.3161	75.2925	-49.9763
ID1	46.2592	96.2396	-49.9803
THAP9	4.24131	54.2268	-49.9855
POP5	39.1728	89.1595	-49.9867
ZFC3H1	0	49.9957	-49.9957
FOLH1	24.3678	74.3654	-49.9976
CCDC71	6.04584	56.0441	-49.9983
FKBP5	31.6649	81.6787	-50.0138
UCHL5	28.0822	78.1068	-50.0246
ALLC	0	50.0264	-50.0264
TST	48.7223	98.7534	-50.0311
NRL	0	50.034	-50.034
LMAN2L	43.3087	93.3444	-50.0357
AKAP7	46.9705	97.0118	-50.0413
TSKS	0	50.0416	-50.0416
DR1	6.86249	56.9054	-50.0429
GCM1	0	50.0491	-50.0491
CLPS	0	50.0567	-50.0567
GUCA1A	0	50.0601	-50.0601
PHF3	15.1607	65.2263	-50.0656
VASH2	10.2345	60.3007	-50.0662
RBP3	0	50.0677	-50.0677
RBM48	0	50.0718	-50.0718
FLRT2	29.7813	79.8588	-50.0775
FSTL3	38.6723	88.7512	-50.0789
SHMT1	0	50.0869	-50.0869
IVD	3.01633	53.1163	-50.0999
MKNK1	28.3588	78.4591	-50.1003
TMEM206	0	50.102	-50.102
ACTN3	0	50.102	-50.102
PPP6R3	0	50.102	-50.102
EXOC1	45.6006	95.705	-50.1044
MAF	15.9905	66.0952	-50.1047
GJA4	44.6786	94.784	-50.1054
NF1	0	50.1095	-50.1095
LUZP1	1.34352	51.4552	-50.1117
MEF2C	38.0796	88.1971	-50.1176
NEFH	0	50.1202	-50.1202
WBP5	48.9594	99.0845	-50.1251
GRIN2C	0	50.1284	-50.1284
KRT18P44	0	50.1322	-50.1322
CRTAC1	0	50.1322	-50.1322
TFIP11	32.3762	82.5187	-50.1425
POMT2	0	50.1452	-50.1452
GNAL	0	50.1463	-50.1463
PTK6	48.617	98.7686	-50.1516
TSC22D3	40.5558	90.7128	-50.1569
PROP1	0	50.1624	-50.1624
PAPOLG	8.87777	59.0466	-50.1688
SLC12A4	0	50.1714	-50.1714
SLC27A2	44.3757	94.5527	-50.1771
LOC102725198	0	50.1775	-50.1775
DYNLL1	49.618	99.8036	-50.1856
GPKOW	38.8962	89.0836	-50.1874
SEC14L2	49.4073	99.5996	-50.1923
RAB3GAP2	0	50.1926	-50.1926
PCDH8	0	50.1959	-50.1959
AK1	46.7466	96.9479	-50.2014
RAPGEF5	17.0838	67.2887	-50.2049
DMBT1	0	50.2096	-50.2096
HBA1	0	50.2153	-50.2153
FBXW7	25.2107	75.4275	-50.2168
TCP11L1	28.8462	79.0663	-50.2201
INE1	0	50.238	-50.238
FNDC8	0	50.242	-50.242
GORASP1	47.9715	98.2247	-50.2531
CEP162	0	50.2606	-50.2606
B3GALT2	0	50.2612	-50.2612
PCDHA1	7.37619	57.6415	-50.2653
SEMA6B	0	50.2671	-50.2671
SFXN1	38.1322	88.4048	-50.2725
RBMY1A1	0	50.2757	-50.2757
RUNX1T1	12.2234	62.5142	-50.2908
KRT32	0	50.2909	-50.2909
LOC100289097	0	50.2919	-50.2919
TM6SF2	0	50.3022	-50.3022
RABL2A	41.4515	91.758	-50.3064
PRPF18	6.07218	56.3798	-50.3077
RGS2	46.8124	97.1293	-50.3168
ARMC6	34.589	84.9133	-50.3242
SPATS2	12.9215	63.2513	-50.3298
SMARCC2	17.8477	68.1801	-50.3324
OSGIN2	36.6702	87.0037	-50.3335
PMCHL1	0	50.3362	-50.3362
ENPEP	39.186	89.5361	-50.3501
MBOAT2	38.3825	88.7382	-50.3557
RP11-714L20.1	0	50.3588	-50.3588
DYRK4	21.47	71.8345	-50.3645
C11orf63	0	50.3664	-50.3664
KCNK10	0	50.3815	-50.3815
EML2	9.89199	60.2763	-50.3843
GTF3C3	22.4842	72.871	-50.3868
EFEMP1	46.7202	97.1139	-50.3937
RPGRIP1L	30.1633	80.5643	-50.4009
MPHOSPH8	36.8809	87.2842	-50.4033
PNMT	0	50.4034	-50.4034
LINC00563	0	50.4036	-50.4036
FBLN1	42.8609	93.2803	-50.4194
SLC1A7	0	50.4207	-50.4207
MOSPD2	19.4679	69.8922	-50.4244
CTNS	18.8488	69.2773	-50.4285
ZNF7	19.3888	69.8194	-50.4306
ETV3	5.598	56.055	-50.457
ZBTB1	15.9378	66.3972	-50.4594
TOR1AIP2	7.29715	57.7597	-50.4626
HMHB1	0	50.4637	-50.4637
FAM155A	0	50.4646	-50.4646
PPP1R12B	10.8272	61.2979	-50.4707
SH3BP2	35.3003	85.776	-50.4757
CATSPERB	0	50.4797	-50.4797
OR1A2	0	50.4873	-50.4873
LOC729164	0	50.4873	-50.4873
ZNF839	0	50.4903	-50.4903
SIAH1	28.8725	79.3684	-50.4959
ZFAND5	46.3383	96.8391	-50.5009
APOA4	0	50.5028	-50.5028
AVPR2	0	50.5099	-50.5099
EIF2B2	45.1001	95.6108	-50.5107
SNX7	46.0353	96.5702	-50.5349
SUV39H2	29.6233	80.1677	-50.5444
SEPW1	43.098	93.6466	-50.5486
ZNF682	4.13593	54.6896	-50.5537
TRPC4AP	44.3625	94.9252	-50.5627
SF1	18.941	69.5097	-50.5687
RFPL1S	0	50.5704	-50.5704
CTC1	0	50.5795	-50.5795
HOXD9	0	50.5839	-50.5839
UTP20	21.9178	72.5018	-50.584
IGHMBP2	0	50.5855	-50.5855
SLC34A1	0	50.5892	-50.5892
IGHV3-73	0	50.593	-50.593
RP3-359N14.1	0	50.593	-50.593
TADA2A	0	50.6006	-50.6006
PILRA	35.353	85.9584	-50.6054
CHSY1	49.3019	99.9132	-50.6113
TMEM121	0	50.6119	-50.6119
PREP	28.069	78.6885	-50.6195
TIAL1	20.2713	70.8954	-50.624
APIP	29.5706	80.1994	-50.6288
ZC3HAV1	24.6444	75.2828	-50.6385
SPANXB1	0	50.6459	-50.6459
LRRK1	0	50.6497	-50.6497
HOXD10	2.25237	52.923	-50.6707
FBXL18	16.7413	67.4146	-50.6733
PCDHB17	0	50.6761	-50.6761
SYCP2	22.2339	72.9168	-50.6829
OSTF1	43.5063	94.1981	-50.6918
PRO2214	0	50.6988	-50.6988
ZNF248	3.18757	53.8868	-50.6993
LANCL2	34.6812	85.3873	-50.7061
FER	10.3003	61.0078	-50.7075
RPH3A	0	50.7139	-50.7139
TBC1D5	28.8593	79.5751	-50.7158
MED4	46.1802	96.8993	-50.7191
LRRC3	0	50.7215	-50.7215
BBC3	17.0047	67.7471	-50.7423
ABCA4	0	50.747	-50.747
ASH2L	16.9521	67.7001	-50.7481
CRYZL1	33.1401	83.8924	-50.7523
ST3GAL1	24.8551	75.6197	-50.7645
ECH1	44.5601	95.326	-50.7659
ATF2	7.8372	58.6084	-50.7712
ANKRD7	0	50.7743	-50.7743
DHRS12	42.4658	93.2457	-50.7799
SNHG17	0	50.7819	-50.7819
HTR1A	0	50.7819	-50.7819
BASP1	48.5379	99.32	-50.7821
KCNJ2	48.235	99.0179	-50.7829
PIP4K2B	4.63646	55.4204	-50.784
GPR25	0	50.7855	-50.7855
DOK3	17.3999	68.2011	-50.8012
LHX5	0	50.817	-50.817
SDAD1	21.4963	72.3206	-50.8243
CENPQ	44.0068	94.8402	-50.8334
ITPR3	7.52107	58.3548	-50.8337
DRD4	0	50.8348	-50.8348
SNX1	48.0374	98.8744	-50.837
GIP	0	50.8499	-50.8499
CYTH3	0	50.8631	-50.8631
PRKCG	0	50.8641	-50.8641
C11orf58	17.6897	68.5559	-50.8662
FCER2	0	50.8726	-50.8726
AP3D1	30.7429	81.616	-50.8731
LOC102723559	0	50.8844	-50.8844
HSDL2	25.922	76.8074	-50.8854
POLR2B	11.8809	62.7688	-50.8879
USP39	39.6997	90.5945	-50.8949
C10orf88	19.481	70.3762	-50.8951
MAB21L1	0	50.9028	-50.9028
TFG	41.5174	92.4303	-50.9129
SARDH	0	50.9179	-50.9179
C19orf40	14.3045	65.2239	-50.9193
EIF2B3	45.785	96.7062	-50.9212
CASZ1	28.5827	79.5044	-50.9217
PTAFR	31.0722	81.9953	-50.9231
TMED1	40.4636	91.3876	-50.924
ABHD8	0	50.9254	-50.9254
VCY	0	50.933	-50.933
LOC100131532	0	50.933	-50.933
TMEM63A	37.5922	88.5322	-50.94
LRRTM4	0	50.9404	-50.9404
ZKSCAN3	0	50.9437	-50.9437
EFHC2	10.1159	61.0617	-50.9458
ZNF473	16.8862	67.8348	-50.9486
PDAP1	45.0738	96.0263	-50.9525
MUM1	26.0537	77.0064	-50.9526
S100A3	0	50.9528	-50.9528
AKR1C3	47.0232	97.9901	-50.9669
GK2	0	50.971	-50.971
DDX51	9.98419	60.9655	-50.9813
HSPBP1	39.9236	90.9074	-50.9838
PRKCE	0	50.9883	-50.9883
TOMM70A	40.0421	91.0441	-51.002
PDE7B	0	51.0085	-51.0085
NIPBL	45.3899	96.4073	-51.0174
HOXD3	0	51.0212	-51.0212
EXO5	0	51.0387	-51.0387
FAM105A	5.74289	56.7877	-51.0448
POU1F1	0	51.0463	-51.0463
MARK3	48.3404	99.3868	-51.0465
EXOSC1	1.13277	52.1795	-51.0467
DCUN1D1	40.8851	91.9337	-51.0485
MROH7	0	51.0539	-51.0539
ECE1	48.3008	99.3579	-51.057
SYN3	0	51.0614	-51.0614
COPS3	48.1296	99.1917	-51.062
ERCC8	3.39831	54.4675	-51.0692
ERAL1	39.2387	90.3176	-51.0789
RP11-414H17.5	0	51.0841	-51.0841
GPR161	13.5669	64.6521	-51.0852
GUSBP3	0	51.0891	-51.0891
TRIM17	0	51.0926	-51.0926
GAST	0	51.0991	-51.0991
SNAPC5	28.8988	80.0017	-51.1029
GPR32	0	51.1077	-51.1077
STX3	43.4141	94.5337	-51.1195
OR2A20P	0	51.1219	-51.1219
MED12	38.9752	90.1045	-51.1293
AP4E1	0.645416	51.7791	-51.1337
TMEM134	10.3135	61.4565	-51.143
GABRA4	0	51.1521	-51.1521
STXBP3	33.8383	84.9966	-51.1583
CARS	21.7729	72.9379	-51.165
IQCG	7.08641	58.2609	-51.1745
MUT	48.4457	99.6222	-51.1765
PRKAB1	38.343	89.5218	-51.1788
CCDC57	6.50685	57.6943	-51.1875
C19orf26	0	51.1906	-51.1906
ACOT8	37.6054	88.8041	-51.1987
OSMR	33.3509	84.5509	-51.2
ZNF493	10.7086	61.9138	-51.2052
GPC4	23.5774	74.784	-51.2065
AMELX	0	51.2125	-51.2125
MTMR6	45.7192	96.9328	-51.2137
RHOT1	40.7139	91.9286	-51.2146
DBR1	21.5885	72.8035	-51.215
TEC	0	51.2276	-51.2276
SLCO5A1	0	51.2427	-51.2427
AMACR	46.1012	97.3481	-51.247
CDK2AP2	45.627	96.8875	-51.2605
CEP135	30.9273	82.1939	-51.2666
HRH2	0	51.288	-51.288
PANK4	25.2766	76.5657	-51.2891
CRISP1	0	51.2956	-51.2956
KCNK1	5.61117	56.9087	-51.2975
UCP1	0	51.3032	-51.3032
ESPN	0	51.3032	-51.3032
CLDN17	0	51.3052	-51.3052
ETV2	0	51.3067	-51.3067
INHBA	24.8815	76.1887	-51.3073
SEMA3B	0	51.3107	-51.3107
PDLIM5	37.3683	88.6876	-51.3193
DNAJC13	9.72076	61.0415	-51.3208
LRP5	31.902	83.2288	-51.3268
TOM1L2	17.795	69.1224	-51.3274
LENEP	0	51.333	-51.333
CNR1	0	51.3334	-51.3334
ZNF277	0	51.3373	-51.3373
NME8	0	51.3485	-51.3485
CDC14A	12.3815	63.7305	-51.349
ZFPL1	41.6228	92.9742	-51.3515
MEX3D	4.86038	56.225	-51.3647
ALG12	32.0601	83.4268	-51.3667
DSPP	3.00316	54.3706	-51.3674
RAI1	7.02055	58.3938	-51.3733
RPA4	0	51.375	-51.375
ERF	15.6085	66.9908	-51.3823
CDY1	0	51.3863	-51.3863
KLRC4	0	51.3883	-51.3883
RAB40B	34.2729	85.6614	-51.3885
RP11-348N5.7	0	51.4014	-51.4014
LILRB4	17.9399	69.3435	-51.4036
GGTLC2	0	51.4042	-51.4042
PCID2	43.9146	95.324	-51.4094
LYZL6	0	51.434	-51.434
ABHD3	46.3251	97.7667	-51.4416
NDST2	4.46523	55.9116	-51.4463
GUCY1A3	46.2724	97.7296	-51.4572
NAB1	42.716	94.1754	-51.4594
BSDC1	15.7929	67.2597	-51.4668
LDHAL6B	0	51.4694	-51.4694
UFM1	45.0079	96.4806	-51.4727
RGS16	29.834	81.31	-51.4759
GRM8	0	51.4769	-51.4769
FCGR2A	21.9968	73.4834	-51.4866
MOCS3	34.6681	86.1562	-51.4881
EIF5A2	7.74499	59.2355	-51.4905
ALDH4A1	44.6259	96.1167	-51.4907
TMEM39A	28.2534	79.7478	-51.4944
CCAR2	0	51.5026	-51.5026
PIEZO1	0	51.507	-51.507
LOC101929777	0	51.5115	-51.5115
SULT2B1	48.1033	99.6189	-51.5156
LRRC40	28.7935	80.3128	-51.5193
VDR	12.1575	63.6785	-51.521
PER3	11.4989	63.0279	-51.5289
T-CellReceptorV-alpharegion	0	51.5298	-51.5298
SLC6A7	0	51.5298	-51.5298
HINFP	0	51.537	-51.537
TRIM46	0	51.5374	-51.5374
DYRK1A	38.5274	90.0651	-51.5377
CADM3-AS1	0	51.5386	-51.5386
MFN2	13.1586	64.6974	-51.5389
HBS1L	27.6212	79.1688	-51.5476
BAHCC1	0	51.5589	-51.5589
PTMS	3.30611	54.8655	-51.5594
ANKRD28	27.1338	78.6945	-51.5606
TEX10	12.3288	63.895	-51.5662
EML3	43.1507	94.7231	-51.5724
BAZ1B	37.5395	89.1214	-51.5819
TFE3	7.46839	59.0542	-51.5858
C19orf24	27.5948	79.1833	-51.5885
IKZF3	0	51.5902	-51.5902
DCUN1D2	29.5443	81.1366	-51.5923
FADS1	27.7397	79.3382	-51.5985
HPS6	34.4046	86.0089	-51.6043
CNNM2	0	51.6104	-51.6104
BCS1L	42.7819	94.3945	-51.6126
NR2E3	0	51.6129	-51.6129
OR1E3	0	51.6129	-51.6129
FOXD3	0	51.6205	-51.6205
SNAPC3	18.9146	70.5392	-51.6246
SERINC5	46.9968	98.6251	-51.6282
TOR1B	32.7055	84.3337	-51.6282
BFSP2	0	51.6315	-51.6315
RHOF	0	51.6431	-51.6431
SH3TC1	44.4152	96.0618	-51.6467
TUBGCP3	15.4768	67.1376	-51.6608
BET1L	12.9083	64.5719	-51.6636
DNAH3	1.0274	52.6932	-51.6658
ATP13A1	44.2571	95.9432	-51.6861
GPC5	0	51.6884	-51.6884
KRT33A	0	51.6898	-51.6898
SIRT2	21.1407	72.8318	-51.6911
AGPAT3	16.3593	68.0592	-51.6999
RHD	0	51.7057	-51.7057
ZNF230	7.11275	58.82	-51.7072
CPA4	37.6976	89.4076	-51.71
EPHA7	0	51.7127	-51.7127
HIRA	0	51.7144	-51.7144
ADAM17	37.0653	88.7987	-51.7334
DYNC1I1	0	51.7377	-51.7377
NR1H2	41.9125	93.6617	-51.7492
CCDC30	0	51.7514	-51.7514
RRP1B	12.1048	63.857	-51.7521
RSG1	0	51.7564	-51.7564
STAT5B	6.96786	58.727	-51.7591
ACLY	40.2397	91.9997	-51.76
FOXJ2	8.12698	59.8927	-51.7657
LINC00965	0	51.7715	-51.7715
HIBCH	41.3198	93.0951	-51.7752
CD74	40.2924	92.0901	-51.7977
MRPS11P1	0	51.8093	-51.8093
BCL7B	30.7956	82.6064	-51.8109
PINLYP	0	51.8169	-51.8169
IDI1	44.5205	96.3421	-51.8215
ADAMTSL3	0	51.8313	-51.8313
ASMTL-AS1	0	51.832	-51.832
CXorf57	0	51.832	-51.832
ACVR2B	13.2903	65.1356	-51.8453
KCNH6	0	51.8546	-51.8546
KIAA0391	29.755	81.6152	-51.8601
DOCK10	18.2297	70.0907	-51.861
ARPC4	16.8335	68.702	-51.8685
NAG18	0	51.8698	-51.8698
SLC5A2	0	51.8773	-51.8773
C1orf68	0	51.8775	-51.8775
TTLL5	9.87882	61.7587	-51.8799
TAS2R13	0	51.8849	-51.8849
ZDHHC11	17.2682	69.1546	-51.8865
SNCG	0	51.8888	-51.8888
TMOD3	44.0727	95.9619	-51.8892
LOC101930075	0	51.8924	-51.8924
FAR2	0	51.9075	-51.9075
TENM1	0	51.9075	-51.9075
LINC00472	0	51.9302	-51.9302
ONECUT1	0	51.9341	-51.9341
CHD7	40.8456	92.78	-51.9344
CYCSP44	0	51.9529	-51.9529
SPICE1	0	51.9604	-51.9604
VNN3	0	51.9663	-51.9663
NDUFA2	2.81876	54.7858	-51.9671
THPO	0	51.968	-51.968
SMG7-AS1	0	51.9691	-51.9691
HCN4	0	51.9867	-51.9867
ATP1B1	41.6096	93.6025	-51.9929
DUSP11	41.2803	93.2764	-51.9961
CUTC	35.7745	87.7743	-51.9998
USP25	6.28293	58.2896	-52.0067
DGCR9	0	52.011	-52.011
C2orf27A	0	52.0133	-52.0133
ZNF443	39.8051	91.8184	-52.0133
MRPS27	29.3072	81.3231	-52.0159
NT5C2	46.2065	98.2247	-52.0181
MAGEA1	0	52.0209	-52.0209
IL25	0	52.0284	-52.0284
CRABP1	0	52.036	-52.036
REV1	43.8224	95.8612	-52.0388
KIAA1751	0	52.0449	-52.0449
ST3GAL2	13.8172	65.868	-52.0509
PAK2	9.41781	61.4716	-52.0538
FFAR2	0	52.0586	-52.0586
CARD10	18.2034	70.2727	-52.0693
PRKG2	0	52.0694	-52.0694
MPP3	0	52.0738	-52.0738
NUPL1	42.176	94.2529	-52.0769
OR7E47P	0	52.0804	-52.0804
LRTM1	0	52.0888	-52.0888
DTX4	46.6675	98.761	-52.0935
TSSK2	0	52.0951	-52.0951
ELAC1	8.85142	60.9504	-52.0989
SAYSD1	0	52.1003	-52.1003
SAA3P	0	52.1079	-52.1079
UCHL1	19.7576	71.8667	-52.1091
PDHA1	36.5648	88.6881	-52.1233
CBX2	0	52.1234	-52.1234
CACNG2	0	52.1295	-52.1295
NCBP2	37.2497	89.3829	-52.1332
GCG	0	52.1336	-52.1336
RSU1	12.8161	64.9618	-52.1457
PHKG2	8.45627	60.6029	-52.1466
GPR6	0	52.1506	-52.1506
MLN	0	52.1552	-52.1552
ACOX3	26.844	79.0058	-52.1618
NKRF	38.3562	90.5184	-52.1623
AGTR2	0	52.1644	-52.1644
IGHV5-78	0	52.1715	-52.1715
AKR1C1	38.5537	90.7286	-52.1748
RASAL2	14.2782	66.4551	-52.1769
DUSP3	39.1992	91.3769	-52.1778
IPO9	23.6038	75.7951	-52.1913
MMP25	0	52.1985	-52.1985
DCC	0	52.2022	-52.2022
DLG4	0	52.2031	-52.2031
CYP24A1	0	52.2036	-52.2036
ADM2	0	52.2097	-52.2097
SOCS3	35.2871	87.4988	-52.2117
MC4R	0	52.2173	-52.2173
UBE2D3	43.4273	95.6473	-52.22
NPC1	46.1143	98.338	-52.2237
ATXN8OS	0	52.2248	-52.2248
LOC101928378	0	52.2288	-52.2288
BRCA1	43.177	95.4083	-52.2313
FMO4	45.7323	97.9752	-52.2429
PWP2	7.58693	59.8317	-52.2448
OXCT2	0	52.2467	-52.2467
CNKSR2	0	52.2475	-52.2475
NOX3	0	52.255	-52.255
POLR3D	26.4884	78.7487	-52.2603
MARCH3	27.3841	79.648	-52.2639
DYNC2H1	19.0727	71.3455	-52.2728
MZF1	5.00527	57.2788	-52.2736
GLMN	25	77.2883	-52.2883
EMR3	0	52.2902	-52.2902
CYFIP2	45.6533	97.9446	-52.2912
C6orf25	0	52.2926	-52.2926
ZMIZ2	19.0595	71.3606	-52.301
DIS3	42.6633	94.9651	-52.3018
PSD3	43.4668	95.7694	-52.3026
AL590762.11	0	52.3079	-52.3079
PPP1R12A	45.8509	98.1605	-52.3096
CDH4	0	52.3098	-52.3098
UBOX5	12.3419	64.6547	-52.3128
LDB1	30.0843	82.3992	-52.3149
PAX8	45.324	97.6407	-52.3167
GNA11	41.9257	94.2434	-52.3177
UIMC1	38.883	91.2082	-52.3252
B4GALT1	0	52.3306	-52.3306
C9orf78	43.4405	95.7768	-52.3364
ZP2	0	52.3381	-52.3381
TGDS	40.3714	92.7142	-52.3427
TXNL1	41.0827	93.4275	-52.3448
ERLIN2	31.9415	84.294	-52.3525
EFNB2	43.559	95.9154	-52.3564
SUB1	47.3525	99.7166	-52.3642
VENTX	0	52.3684	-52.3684
SLC26A1	0	52.3759	-52.3759
GPR20	0	52.3802	-52.3802
SETD4	0	52.3835	-52.3835
SIDT2	41.9521	94.3359	-52.3838
NT5DC2	19.0859	71.4739	-52.388
BBX	13.6196	66.0119	-52.3923
HCN2	0	52.3986	-52.3986
MAGEA9	0	52.4009	-52.4009
STAG1	44.3493	96.7515	-52.4022
C4orf27	9.45732	61.862	-52.4047
ERC2-IT1	0	52.4061	-52.4061
RAP1B	45.3635	97.7761	-52.4125
CT62	0	52.4137	-52.4137
STATH	0	52.4137	-52.4137
RRN3P1	0	52.4212	-52.4212
GPD1	0	52.4212	-52.4212
NSUN7	12.8952	65.3245	-52.4293
SOX5	0	52.4364	-52.4364
ZNF451	25.0263	77.463	-52.4366
PSMF1	45.5611	98.005	-52.4439
MYBPC3	0	52.4439	-52.4439
IL9R	0	52.4472	-52.4472
CCBL2	27.0811	79.5295	-52.4483
SP3P	0	52.459	-52.459
OSGEP	19.3098	71.7761	-52.4663
KCNQ1OT1	0	52.4708	-52.4708
LNPEP	15.187	67.6608	-52.4737
MEFV	0	52.4741	-52.4741
WIZ	36.117	88.5926	-52.4756
STXBP5L	0	52.4817	-52.4817
OPA1	41.1617	93.6466	-52.4848
CTRB2	0	52.5043	-52.5043
GNAT2	0	52.5119	-52.5119
AHDC1	26.1723	78.6888	-52.5166
PKIG	45.0474	97.5681	-52.5206
SHCBP1L	0	52.527	-52.527
PDE1B	0	52.5346	-52.5346
LOC101929550	0	52.5648	-52.5648
STX16	37.5	90.0798	-52.5798
RNF126P1	0	52.6044	-52.6044
GRIA1	0	52.6206	-52.6206
SEPT9	8.81191	61.4339	-52.622
TCAP	0	52.6237	-52.6237
GJC1	16.5042	69.1322	-52.628
MLLT3	23.5116	76.1502	-52.6386
ACE	0	52.6396	-52.6396
RP11-286E11.2	0	52.6403	-52.6403
TGFBR1	21.2987	73.9498	-52.6511
STAU1	46.2197	98.8734	-52.6537
MT1H	46.8388	99.4938	-52.6551
QPRT	40.187	92.8514	-52.6644
PIGF	39.3309	91.9997	-52.6688
SERPINA2	0	52.6705	-52.6705
IKZF4	10.5111	63.1865	-52.6755
LRCH3	7.33667	60.0136	-52.6769
EXTL1	0	52.6785	-52.6785
KSR1	3.68809	56.3708	-52.6827
KCTD15	34.1939	86.8777	-52.6838
TIGD6	0	52.6857	-52.6857
CYP11B1	0	52.686	-52.686
SLC7A11	10.2871	62.9776	-52.6905
USP24	28.9252	81.6273	-52.7021
ADRBK2	17.9531	70.6599	-52.7068
ERAP1	0	52.7234	-52.7234
ANXA11	46.0616	98.7852	-52.7236
WDR70	11.117	63.8417	-52.7247
ADAMTS3	32.363	85.0882	-52.7252
IDS	22.01	74.7388	-52.7288
SGSH	16.1881	68.9205	-52.7324
NAV2	2.51581	55.2542	-52.7384
BCAT2	45.7719	98.5269	-52.755
FILIP1L	30.5848	83.3421	-52.7573
CGB1	0	52.7727	-52.7727
ACKR3	0	52.7735	-52.7735
EDEM1	41.5437	94.319	-52.7752
KAT6A	0	52.7763	-52.7763
PHC1	38.422	91.2009	-52.7789
PPP2R5B	12.2102	64.9894	-52.7792
LOC100289473	0	52.7806	-52.7806
NUDT15	44.1781	96.96	-52.7819
UPF3A	43.8751	96.66	-52.7849
TAF9B	23.7092	76.4959	-52.7868
PEMT	45.9036	98.6931	-52.7895
SEMA4G	0	52.7914	-52.7914
RNF170	16.254	69.0474	-52.7935
AGPS	45.9826	98.7762	-52.7935
REG1A	0	52.7965	-52.7965
TNXB	0	52.8065	-52.8065
PPIE	30.4268	83.2364	-52.8096
KCNE1L	0	52.8111	-52.8111
PCDHGA10	0	52.8141	-52.8141
ADRB1	0	52.8141	-52.8141
SETD8	24.5653	77.3816	-52.8163
DIXDC1	12.7503	65.5738	-52.8235
CWF19L1	18.019	70.847	-52.8281
NKX3-2	0	52.8281	-52.8281
GPC1	26.3172	79.1489	-52.8317
HTRA2	40.2792	93.1329	-52.8536
CRYBB1	0	52.8594	-52.8594
SEC11A	41.5964	94.4702	-52.8738
AC005838.2	0	52.8745	-52.8745
ABCD2	0	52.8766	-52.8766
HMGB3P19	0	52.8896	-52.8896
PRDM2	27.5817	80.4733	-52.8916
RBM41	37.6712	90.5683	-52.8971
C15orf49	0	52.9047	-52.9047
HOXA10-HOXA9	0	52.9054	-52.9054
FAM53B	19.1386	72.0452	-52.9066
STAT6	41.8862	94.8009	-52.9147
SDK2	0	52.9163	-52.9163
UBE2G2	4.18862	57.1126	-52.924
PQLC2	0	52.9501	-52.9501
MATN4	0	52.9576	-52.9576
MPI	35.432	88.3962	-52.9641
KCNAB3	0	52.9652	-52.9652
RAB6A	0.158061	53.1314	-52.9733
TIMM17B	17.3472	70.3256	-52.9784
STAM2	11.3014	64.2829	-52.9815
GDF5	0	52.9843	-52.9843
TBX5	0	52.9878	-52.9878
LITAF	13.7381	66.7447	-53.0066
KLHL22	23.5906	76.6035	-53.0128
KRT7	31.0195	84.0372	-53.0177
SYF2	17.6106	70.6353	-53.0247
PQBP1	41.715	94.7622	-53.0472
AP3S1	32.6791	85.7345	-53.0553
RP11-116O18.1	0	53.0558	-53.0558
NR3C2	45.4953	98.5543	-53.0591
CARS2	3.51686	56.5838	-53.067
PLEKHM1	34.4442	87.5198	-53.0757
PAEP	0	53.0845	-53.0845
ZNF556	0	53.086	-53.086
CCDC85B	8.29821	61.3856	-53.0874
KCNK2	0	53.0892	-53.0892
HIST1H3C	0	53.0961	-53.0961
KIR2DL3	0	53.1012	-53.1012
TBC1D15	26.1591	79.2627	-53.1036
SCG2	6.13804	59.2439	-53.1058
MRPL41	9.08851	62.1969	-53.1084
ATP2B1	38.5011	91.6141	-53.1131
LRRC48	21.5622	74.677	-53.1149
TPM4	15.1475	68.2632	-53.1157
BRMS1	40.5032	93.6207	-53.1175
GOLGA3	5.45311	58.5716	-53.1184
GDAP1	19.0332	72.1526	-53.1194
MAGI2	24.5258	77.646	-53.1202
TXNRD1	7.81085	60.9353	-53.1244
MNS1	26.304	79.4289	-53.1249
MRPL16	37.8425	90.9798	-53.1374
BNIP1	8.14015	61.2828	-53.1426
SPATA31A1	0	53.154	-53.154
PCNXL2	5.22919	58.3894	-53.1602
PTH	0	53.1616	-53.1616
VPS33B	28.5695	81.7428	-53.1733
BACE2	44.6918	97.8685	-53.1768
MAP3K2	6.65174	59.8326	-53.1809
AREL1	0	53.1843	-53.1843
NR2C1	42.5316	95.725	-53.1934
TP53BP1	11.1038	64.3046	-53.2008
COX6CP1	0	53.2034	-53.2034
ISOC2	36.5911	89.8036	-53.2125
IER3	38.2113	91.4255	-53.2143
PPIEL	0	53.2145	-53.2145
ASB8	12.6449	65.8606	-53.2157
RYK	39.5153	92.7325	-53.2172
HCCS	32.5211	85.7428	-53.2217
KISS1	0	53.222	-53.222
LOC100506603	0	53.2296	-53.2296
HS3ST3B1	1.87039	55.1073	-53.2369
MYOZ2	0	53.2371	-53.2371
PHF21A	24.2097	77.4543	-53.2446
ADAMTS13	0	53.2457	-53.2457
RAP1GAP	46.088	99.3352	-53.2472
LARS2	23.7882	77.0385	-53.2503
LGALS3	35.0896	88.3433	-53.2537
CELA3B	0	53.2543	-53.2543
AIPL1	0	53.2629	-53.2629
FKBP6	0	53.2668	-53.2668
LOC157562	0	53.2757	-53.2757
ARMC8	18.8093	72.0858	-53.2765
PRR34	0	53.2869	-53.2869
KCTD2	38.8172	92.1055	-53.2883
RALGPS1	7.13909	60.4367	-53.2976
SMTN	25.0922	78.3939	-53.3017
SLC6A9	0	53.3051	-53.3051
AKAP8	32.9557	86.2682	-53.3125
GDF3	0	53.3127	-53.3127
WDR77	42.5975	95.913	-53.3155
IRF5	4.75501	58.0721	-53.3171
INPP4A	39.647	92.9667	-53.3197
NUPL2	12.2366	65.5662	-53.3297
ADAM30	0	53.338	-53.338
PLD1	6.91517	60.2599	-53.3447
PSMD9	45.4689	98.8139	-53.345
GTPBP3	23.0506	76.3995	-53.3489
PRDX2	10.6033	63.9571	-53.3538
OR1F2P	0	53.358	-53.358
ANGEL1	7.2313	60.5965	-53.3652
GJD2	0	53.366	-53.366
INSL4	0	53.3807	-53.3807
TBX19	0	53.3857	-53.3857
APOO	45.9694	99.3559	-53.3864
HOXD13	0	53.3917	-53.3917
TXNDC9	31.7308	85.1326	-53.4018
CCDC177	0	53.4033	-53.4033
DNAJC28	0	53.4109	-53.4109
CLSPN	0	53.4211	-53.4211
MED16	28.3193	81.7448	-53.4255
FGF1	44.0464	97.4791	-53.4327
INPP5F	26.4094	79.8459	-53.4365
TIMP4	0	53.4483	-53.4483
GABRA6	0	53.4487	-53.4487
GNA15	45.0211	98.4891	-53.468
ROCK2	39.8973	93.3666	-53.4693
POLDIP3	3.05585	56.5258	-53.47
MYH4	0	53.4713	-53.4713
MTRF1	31.138	84.6162	-53.4781
AGAP2	0	53.4789	-53.4789
POLR2J	42.7424	96.2227	-53.4803
MAPK14	42.0969	95.5868	-53.4899
SEMA6C	0	53.5005	-53.5005
VAV2	10.7613	64.265	-53.5036
ATP11B	24.3546	77.8584	-53.5039
SEC61A2	24.2229	77.7429	-53.5201
SSTR1	0	53.5205	-53.5205
ING4	30.1106	83.6368	-53.5261
ASB7	0.856164	54.4002	-53.544
HIF3A	0	53.5544	-53.5544
ECEL1	0	53.5635	-53.5635
LOC103344931	0	53.5638	-53.5638
RAB9A	38.264	91.8391	-53.5751
VSX1	0	53.5753	-53.5753
GNAT1	0	53.5776	-53.5776
VDAC3	14.3309	67.9157	-53.5848
ARTN	0	53.5884	-53.5884
CBLN1	0	53.5998	-53.5998
CLCC1	34.5759	88.1922	-53.6163
TBC1D4	44.9552	98.5722	-53.617
CEP192	27.8451	81.4686	-53.6235
GK-AS1	0	53.63	-53.63
GYPE	0	53.6402	-53.6402
CKAP2	3.74078	57.3846	-53.6438
TEX40	0	53.6602	-53.6602
NXT2	39.7129	93.3746	-53.6618
CCDC134	0	53.6647	-53.6647
DNAH2	0	53.6677	-53.6677
POM121L9P	0	53.6746	-53.6746
PAX5	0	53.6751	-53.6751
TBL1X	6.00632	59.6888	-53.6824
SPAST	44.9947	98.6938	-53.6991
EDEM2	33.1928	86.8928	-53.7
FOXD4	0	53.702	-53.702
MAPK6	42.1233	95.8348	-53.7116
NTRK1	0	53.7266	-53.7266
PIK3C3	7.56059	61.305	-53.7444
SLC24A2	0	53.7508	-53.7508
NETO2	43.6249	97.3786	-53.7537
BRD3	15.1344	68.8902	-53.7559
ZNF224	31.4278	85.1856	-53.7577
BTNL2	0	53.766	-53.766
SNCAIP	32.9162	86.7032	-53.787
FBXL12	26.607	80.3945	-53.7875
SLC1A5	29.8867	83.6773	-53.7906
TTBK2	1.62013	55.4129	-53.7927
ADRBK1	34.9579	88.751	-53.7931
PSPC1	25.9352	79.7308	-53.7956
NFX1	7.04689	60.8446	-53.7977
NAPG	25.2239	79.031	-53.8071
CDC37L1	41.1881	94.9985	-53.8104
MYL3	0	53.8413	-53.8413
TRIM10	0	53.8491	-53.8491
TRAFD1	16.3988	70.2652	-53.8663
EIF5A	6.77028	60.6406	-53.8703
NGDN	40.1607	94.0323	-53.8716
EEF1E1	43.9542	97.8276	-53.8734
BMP2K	8.36407	62.2428	-53.8788
ZFX	16.3725	70.2555	-53.883
EGR4	0	53.8838	-53.8838
CRTC1	0	53.8868	-53.8868
KLHL18	5.51897	59.4092	-53.8903
HIST1H1B	0	53.9079	-53.9079
ABR	45.245	99.1536	-53.9086
OSM	0	53.9095	-53.9095
AMH	0	53.9171	-53.9171
KIR2DS5	0	53.9171	-53.9171
IFNA2	0	53.9246	-53.9246
ARL2	39.5285	93.457	-53.9285
GTF2H1	30.3609	84.295	-53.9341
SRR	26.4226	80.3683	-53.9458
MMP24	0	53.9473	-53.9473
ZNF141	7.09958	61.0486	-53.949
NOL3	35.1818	89.1359	-53.9541
CHD2	15.2002	69.1546	-53.9544
FAM47E	0	53.9633	-53.9633
RAPGEF4	33.3641	87.3302	-53.9661
E2F4	0	53.9671	-53.9671
MOG	0	53.9699	-53.9699
TNMD	0	53.9775	-53.9775
HDAC6	43.0058	96.9859	-53.9801
ABI1	22.9057	76.8905	-53.9848
MIR600	0	53.9926	-53.9926
MIS12	36.0511	90.0506	-53.9995
GUCY2D	0	54.0014	-54.0014
RQCD1	24.4863	78.4921	-54.0058
CRK	31.4805	85.4876	-54.0071
GAGE3	0	54.0077	-54.0077
DOCK9	43.9805	97.9905	-54.01
COX6B1P3	0	54.0193	-54.0193
BCKDHB	44.4415	98.4663	-54.0248
SUGP1	0	54.029	-54.029
OLAH	0	54.0304	-54.0304
LRP2	41.412	95.4438	-54.0318
NOVA2	0	54.0357	-54.0357
HCG4B	0	54.0379	-54.0379
EBF2	11.3804	65.4195	-54.0391
FRS3	0	54.04	-54.04
LIME1	37.0258	91.0698	-54.044
MAGEC3	0	54.0455	-54.0455
ARHGAP29	6.08535	60.1345	-54.0491
SBNO2	37.1707	91.2299	-54.0592
ADAM23	0	54.0612	-54.0612
MMP23A	0	54.0622	-54.0622
NOC4L	36.8282	90.8984	-54.0701
RAG2	0	54.0908	-54.0908
GAGE1	0	54.0908	-54.0908
FOXH1	0	54.0984	-54.0984
ADAMTS7	0	54.0998	-54.0998
C7orf26	20.7719	74.8735	-54.1016
SGPL1	15.5163	69.6227	-54.1063
ELL	4.25448	58.3743	-54.1198
FBXO28	11.4067	65.5436	-54.1368
GDF15	3.46417	57.6037	-54.1395
KAT8	0	54.1411	-54.1411
OTUD7B	5.28188	59.4243	-54.1425
SPA17	42.8477	96.9933	-54.1455
NRP1	11.0379	65.1917	-54.1537
CAMKK2	4.64963	58.8124	-54.1628
ZFYVE9	8.33772	62.505	-54.1673
PDGFB	29.7287	83.8963	-54.1676
MAG	0	54.1751	-54.1751
RP3-406C18.2	0	54.189	-54.189
NMNAT2	0	54.1928	-54.1928
VAX2	0	54.1965	-54.1965
HSPA1A	19.7972	73.996	-54.1989
REV3L	40.4505	94.6514	-54.2009
LASP1	44.3361	98.542	-54.2058
PCDHA2	0	54.2192	-54.2192
UBBP2	0	54.2233	-54.2233
PTPN9	18.4536	72.6902	-54.2366
EHD2	25.4874	79.7408	-54.2534
PABPC1	25.6059	79.8595	-54.2536
ING2	27.0153	81.2722	-54.2569
DRG2	40.5427	94.8024	-54.2598
CSNK1G1	5.88778	60.1496	-54.2618
C2orf42	23.4062	77.6687	-54.2624
STK11	15.5427	69.8119	-54.2692
DMPK	19.6786	73.9481	-54.2695
C16orf71	0	54.2721	-54.2721
GSTM3	38.4879	92.7674	-54.2795
DGCR8	23.5379	77.8213	-54.2834
HIST1H2AB	0	54.2847	-54.2847
SOX14	0	54.2872	-54.2872
TSGA10	0	54.2872	-54.2872
RDX	43.8883	98.1793	-54.291
METTL17	0	54.2966	-54.2966
CEBPD	36.7229	91.0269	-54.304
RPE	2.04162	56.3572	-54.3156
GYG2	38.04	92.3576	-54.3175
TRO	0	54.3234	-54.3234
TH	0	54.3277	-54.3277
EFR3B	0	54.3326	-54.3326
AXIN1	0	54.3326	-54.3326
PNMA2	0.869336	55.2035	-54.3342
XRCC4	27.1075	81.4454	-54.3379
INS	0	54.3401	-54.3401
RFPL3S	0	54.3448	-54.3448
KIAA1614	0	54.3534	-54.3534
MAS1	0	54.3552	-54.3552
CPT1A	23.2086	77.5648	-54.3562
IL21	0	54.3628	-54.3628
HAS1	0	54.3703	-54.3703
NCRNA00185	0	54.3779	-54.3779
EFCAB2	8.79874	63.179	-54.3802
NFKBIA	42.9663	97.3486	-54.3824
RBM12B-AS1	0	54.3865	-54.3865
PSMB3	44.6128	99.0125	-54.3998
RP1-181J22.1	0	54.4005	-54.4005
FLJ20712	0	54.4081	-54.4081
CNNM4	38.4615	92.8714	-54.4098
AMIGO3	40.4241	94.8478	-54.4236
COX6A2	0	54.4308	-54.4308
GREB1L	0	54.4308	-54.4308
TBC1D8	37.0126	91.4482	-54.4356
ABCB9	0	54.4383	-54.4383
KLF3	33.4826	87.9264	-54.4438
ASXL1	45.1528	99.6012	-54.4484
SLC25A15	36.196	90.6474	-54.4514
H1F0	43.9278	98.4023	-54.4745
CT55	0	54.4761	-54.4761
CPEB3	28.0954	82.5778	-54.4825
LPP	9.6549	64.1388	-54.4839
FOLR3	0	54.4866	-54.4866
MLYCD	38.7908	93.2986	-54.5077
PEX3	10.7745	65.2867	-54.5122
DHX35	4.89989	59.4168	-54.5169
SLC18A2	4.16228	58.6925	-54.5302
RIPPLY3	0	54.5368	-54.5368
CENPBD1P1	0	54.5506	-54.5506
PYGB	30.6112	85.1627	-54.5515
TMEM47	41.7677	96.3294	-54.5618
ATG4B	14.5548	69.1169	-54.5621
GABARAPL3	0	54.5667	-54.5667
MYOD1	0	54.5819	-54.5819
SLC12A5	0	54.5922	-54.5922
CELA2B	0	54.611	-54.611
DUSP13	0	54.6188	-54.6188
S1PR5	0	54.6196	-54.6196
RAD1	33.3772	88.0073	-54.63
KBTBD4	31.4673	86.1071	-54.6398
KCNC3	0	54.6461	-54.6461
SPOCK3	0	54.6499	-54.6499
ATAD2B	7.60011	62.2593	-54.6592
UCN	0	54.6625	-54.6625
ZNF783	24.539	79.2022	-54.6632
SLC29A2	5.43994	60.1044	-54.6645
ARSD	21.8783	76.543	-54.6647
SPTLC1	24.5522	79.2173	-54.6652
DDX42	12.8688	67.5455	-54.6767
GRIN2B	0	54.6797	-54.6797
FSD1	0	54.6801	-54.6801
SRY	0	54.6801	-54.6801
CNTFR	0	54.6842	-54.6842
RASIP1	42.0443	96.7321	-54.6879
PPP3CB	43.5985	98.308	-54.7095
PTPLA	0	54.7127	-54.7127
SYN1	0	54.7227	-54.7227
PDYN	0	54.7254	-54.7254
FAM208B	0	54.737	-54.737
TMEM57	29.6891	84.4288	-54.7397
DRP2	0	54.7405	-54.7405
GGA1	16.6228	71.3796	-54.7568
TMEM74B	0	54.7583	-54.7583
POLB	13.0927	67.8556	-54.7629
NRAP	0	54.7632	-54.7632
SFT2D3	3.91201	58.6764	-54.7644
KIF1C	24.7893	79.5644	-54.7752
SP1	38.1849	92.9609	-54.7759
CDC16	42.2155	96.999	-54.7835
ZCWPW1	0	54.7858	-54.7858
PDXK	25.7771	80.5696	-54.7925
ING1	4.92624	59.719	-54.7927
VPREB1	0	54.8061	-54.8061
PTPRN	0	54.8085	-54.8085
SSBP2	34.4705	89.2809	-54.8104
IL36G	0	54.8276	-54.8276
MAPK13	44.1649	98.9951	-54.8301
ANP32A-IT1	0	54.8312	-54.8312
MACF1	37.9874	92.8231	-54.8358
MAGEA12	0	54.8374	-54.8374
NEK1	10.5506	65.3974	-54.8468
GALK2	37.3024	92.1508	-54.8484
GTPBP1	15.3714	70.2198	-54.8484
TULP1	0	54.8515	-54.8515
GOLPH3	44.4547	99.3131	-54.8584
LINC00474	0	54.8689	-54.8689
KIAA0100	36.6834	91.5537	-54.8703
DDX3X	13.343	68.2179	-54.8749
FMO6P	0	54.877	-54.877
REG3A	0	54.8806	-54.8806
LINC00963	0	54.884	-54.884
KCNJ5	15.6481	70.5371	-54.8891
CHRNA9	0	54.891	-54.891
TIAM1	2.64752	57.5408	-54.8933
PKD2L2	0	54.9067	-54.9067
RECK	33.5748	88.4868	-54.912
HHIPL2	0	54.9143	-54.9143
ABHD2	27.7002	82.6231	-54.9229
CENPI	6.8098	61.736	-54.9262
CRADD	42.795	97.7259	-54.9309
CDR2	34.0358	88.9703	-54.9345
AKAP5	2.71338	57.649	-54.9356
AFG3L2	27.4236	82.3676	-54.944
GDF9	0	54.9445	-54.9445
ATXN7L1	4.51791	59.4815	-54.9636
BFAR	33.1665	88.1352	-54.9687
TSPY1	0	54.9747	-54.9747
UBE3C	9.91834	64.9014	-54.9831
CYHR1	0	54.9888	-54.9888
TTC31	39.9895	94.9834	-54.9939
PRB3	0	55.0036	-55.0036
AIM1	44.1913	99.1977	-55.0064
NR4A2	19.8235	74.8338	-55.0103
STAP2	43.3351	98.3455	-55.0105
MECP2	33.2323	88.2677	-55.0354
FAM3A	26.7782	81.8245	-55.0463
LOC100130331	0	55.0502	-55.0502
MECR	35.5374	90.6172	-55.0798
TIPARP	27.8978	82.9795	-55.0817
SMAD5-AS1	0	55.0855	-55.0855
RP4-581F12.1	0	55.0906	-55.0906
LSS	31.4937	86.5878	-55.0941
IER2	23.9199	79.0193	-55.0994
OCLM	0	55.1031	-55.1031
GH2	0	55.1107	-55.1107
RNASEH1	31.6913	86.8037	-55.1124
EDA2R	0	55.1182	-55.1182
FLOT2	41.3725	96.4947	-55.1222
F12	35.1291	90.2546	-55.1255
PDE8A	29.8472	84.9751	-55.1279
CUZD1	0	55.1348	-55.1348
FAM35A	36.5385	91.6824	-55.1439
HOOK2	35.0501	90.1942	-55.1441
PRR14L	0	55.1484	-55.1484
HCFC2	23.4589	78.6093	-55.1504
HEPH	1.17229	56.3405	-55.1682
SMAD2	30.8087	85.9787	-55.17
KLHL9	36.9731	92.1445	-55.1714
PTN	6.98103	62.1597	-55.1787
ZNF549	0	55.1862	-55.1862
SEC24C	36.4463	91.6405	-55.1943
ADAM8	0	55.2013	-55.2013
DHRS3	42.637	97.8409	-55.2039
GLULP4	0	55.2055	-55.2055
WNT8B	0	55.2164	-55.2164
MOGAT2	0	55.2172	-55.2172
F7	43.2034	98.421	-55.2176
RP1-130G2.1	0	55.224	-55.224
POU3F2	0	55.2247	-55.2247
VAPA	31.6781	86.9079	-55.2298
GPS2	41.3593	96.5929	-55.2336
CEP152	25.8562	81.1013	-55.2451
COCH	0.329294	55.5834	-55.2541
SRP72	35.7482	91.01	-55.2619
PDCD2	31.52	86.7946	-55.2746
STK24	5.90095	61.177	-55.2761
RARS2	5.86143	61.1392	-55.2778
SLC2A8	0	55.2808	-55.2808
PPARA	17.7424	73.0281	-55.2857
CNOT7	22.6423	77.9406	-55.2984
DCTN6	39.7655	95.0669	-55.3013
RP11-10N23.4	0	55.3085	-55.3085
LEF1	5.33456	60.6443	-55.3097
KLHL4	0	55.3279	-55.3279
DDN	0	55.3298	-55.3298
DCLK2	0	55.3422	-55.3422
TAOK3	37.0917	92.4373	-55.3456
DXO	0	55.3495	-55.3495
POLR3G	36.1301	91.4801	-55.35
DHRS1	39.7919	95.142	-55.3502
HSD3B2	0	55.3524	-55.3524
SBF1	0	55.355	-55.355
SLC7A2	0	55.3566	-55.3566
MBNL2	18.6512	74.0092	-55.358
GAL	0	55.3751	-55.3751
NUDT9	35.5901	90.9798	-55.3897
NUP188	33.4563	88.8537	-55.3975
CCL25	0	55.3977	-55.3977
DAZL	0	55.3991	-55.3991
KDM5B	0	55.4053	-55.4053
FN3KRP	32.7713	88.1771	-55.4057
EIF4G3	4.09642	59.5043	-55.4079
BRIP1	31.6517	87.0613	-55.4096
LTK	0	55.4107	-55.4107
TBKBP1	0	55.4149	-55.4149
ATP1B4	0	55.428	-55.428
GSTTP1	0	55.428	-55.428
C2orf83	0	55.4355	-55.4355
MICALL2	13.0269	68.4658	-55.439
FOXB1	0	55.4506	-55.4506
CADM1	18.0848	73.5363	-55.4515
RAB2A	22.7213	78.1732	-55.4519
C5orf28	31.7835	87.2393	-55.4559
MEPE	0	55.4582	-55.4582
MC5R	0	55.4657	-55.4657
MAPK4	0	55.4697	-55.4697
TLR8	35.1159	90.5892	-55.4732
FSTL4	0	55.4808	-55.4808
STEAP1	34.7471	90.2284	-55.4813
ZNF142	15.3188	70.8015	-55.4828
PLXNA2	2.9373	58.421	-55.4837
LEPROTL1	34.6944	90.179	-55.4846
TNIP2	25.461	80.9462	-55.4852
ARHGEF18	35.6428	91.13	-55.4872
LOC101929910	0	55.4884	-55.4884
INTS1	3.451	58.9451	-55.4941
UBE2I	26.8177	82.3128	-55.4951
NCOA2	25.9615	81.4597	-55.4981
SGCG	0	55.504	-55.504
CRTC3	40.108	95.6127	-55.5047
CSF3	0	55.5113	-55.5113
CACNG5	0	55.5126	-55.5126
FAM13A	0	55.5262	-55.5262
NIPA2	30.598	86.1273	-55.5293
MUS81	23.9463	79.4779	-55.5317
MCFD2	11.6965	67.2282	-55.5317
IFT20	29.3994	84.9411	-55.5417
RPS24	35.0237	90.5827	-55.559
MTMR7	0	55.5639	-55.5639
PRPS1L1	0	55.5639	-55.5639
RIMS2	0	55.5773	-55.5773
LOC101930405	0	55.5908	-55.5908
CLDN15	6.2961	61.8918	-55.5957
RAB3A	0	55.5969	-55.5969
ATP2B4	18.638	74.241	-55.6029
GRK5	12.6581	68.2779	-55.6198
CSTF2	36.5121	92.1357	-55.6236
LOC100287387	0	55.6242	-55.6242
GOLGA6A	0	55.6244	-55.6244
SNX15	10.656	66.2839	-55.6279
GCM2	0	55.647	-55.647
SDF2	33.509	89.1592	-55.6502
AFF4	7.62645	63.2772	-55.6507
OGG1	10.3925	66.0487	-55.6562
FOSL2	32.6264	88.2855	-55.659
DLGAP4	22.089	77.7501	-55.661
OR5I1	0	55.6622	-55.6622
FAM149B1	0	55.6697	-55.6697
KLHL23	42.9136	98.5881	-55.6745
ANGPTL7	0	55.676	-55.676
MGC4294	0	55.6771	-55.6771
TEX11	0	55.6773	-55.6773
PCYT2	34.9447	90.6241	-55.6794
ZNF35	10.4189	66.1026	-55.6837
ANO1	0	55.6848	-55.6848
SIM1	0	55.6848	-55.6848
ZMYND11	8.56164	64.2517	-55.6901
LGALS13	0	55.6999	-55.6999
SCN11A	0	55.715	-55.715
GPR173	0	55.7226	-55.7226
B4GALT7	24.8683	80.5937	-55.7254
ADAM2	0	55.7453	-55.7453
ZGPAT	36.8941	92.6413	-55.7472
PARVA	34.431	90.1866	-55.7556
TFPI2	0	55.757	-55.757
KIR2DS4	0	55.7604	-55.7604
CYP27B1	23.1691	78.9303	-55.7611
ZNF280A	0	55.7616	-55.7616
C9orf3	39.3045	95.0686	-55.764
FAM182B	0	55.7702	-55.7702
KIAA0226	3.83298	59.6057	-55.7727
GRM4	0	55.7788	-55.7788
USP12	16.2013	71.9958	-55.7946
LOC101927086	0	55.8057	-55.8057
BRE	21.8915	77.6989	-55.8074
EDIL3	19.1517	74.9608	-55.8091
BAX	22.8925	78.7036	-55.8111
PADI2	0	55.8124	-55.8124
DDIT4	23.696	79.512	-55.816
PRMT3	42.9926	98.8114	-55.8188
OSR2	22.5896	78.409	-55.8194
AOC2	0	55.8208	-55.8208
PRR5	23.4852	79.316	-55.8308
NKTR	28.4378	84.2714	-55.8335
RMND5B	18.4273	74.2615	-55.8342
AP3M2	14.7524	70.5892	-55.8368
TCL6	0	55.8435	-55.8435
CALCR	0	55.851	-55.851
SLC12A3	0	55.8586	-55.8586
ZNF330	36.1697	92.0299	-55.8603
PPP4R2	9.49684	65.3683	-55.8715
C7orf43	0	55.8802	-55.8802
GUCY2F	0	55.8812	-55.8812
GPRC5B	16.2276	72.1137	-55.8861
TAB1	0	55.8888	-55.8888
REG1P	0	55.8964	-55.8964
ARHGEF12	4.97893	60.8899	-55.911
GSTM4	35.3135	91.2291	-55.9156
HSPA12A	33.7197	89.6527	-55.933
CPS1-IT1	0	55.9341	-55.9341
ROM1	0	55.937	-55.937
PRCP	12.3156	68.2556	-55.9401
LOC102725136	0	55.9417	-55.9417
HIST1H4G	0	55.942	-55.942
PLEKHA8P1	0	55.9461	-55.9461
CACNA1A	3.99104	59.9381	-55.947
JUNB	40.3188	96.2678	-55.949
HLA-DRB6	4.74183	60.6935	-55.9517
MICAL2	6.52002	62.4739	-55.9539
BARX2	0	55.9568	-55.9568
VSNL1	37.9742	93.946	-55.9718
OR1G1	0	55.9795	-55.9795
TNF	0	55.9807	-55.9807
TNNC2	0	55.9821	-55.9821
MEX3C	21.2724	77.2683	-55.9959
FIG4	31.7044	87.7019	-55.9974
PDE4B	41.6754	97.6732	-55.9977
PCNX	23.775	79.7737	-55.9987
RBM17	7.16544	63.1686	-56.0032
DENND3	28.53	84.541	-56.0109
NOP14-AS1	0	56.0139	-56.0139
MPPE1	7.69231	63.7153	-56.023
RUVBL2	19.6128	75.6365	-56.0237
B4GALNT1	0	56.0248	-56.0248
INSRR	0	56.0278	-56.0278
NDST4	0	56.0323	-56.0323
LA16c-381G6.1	0	56.0399	-56.0399
HLA-DPA2	0	56.0536	-56.0536
KCNMA1	10.5374	66.5936	-56.0562
GAGE12B	0	56.0626	-56.0626
CRELD1	32.9953	89.061	-56.0657
CSF2	0	56.0701	-56.0701
TULP2	0	56.0701	-56.0701
UMOD	0	56.0723	-56.0723
TMEM135	20.6533	76.7319	-56.0786
ENTPD6	39.8182	95.9299	-56.1117
LCN1	0	56.1137	-56.1137
RECQL5	4.82086	60.9353	-56.1144
ADAM22	0	56.1154	-56.1154
GPR37	9.16754	65.2867	-56.1192
TUBGCP5	15.1212	71.241	-56.1199
GLRA2	0	56.123	-56.123
HOPX	9.93151	66.0669	-56.1354
MIR1204	0	56.1457	-56.1457
ARHGEF17	39.5811	95.7282	-56.147
SCARF1	9.69442	65.8492	-56.1548
MAGEH1	40.1739	96.3373	-56.1634
GPR39	0	56.1664	-56.1664
LINC00894	0	56.1706	-56.1706
MAP2K4	37.579	93.7524	-56.1733
LPHN1	30.7165	86.8899	-56.1733
DOCK6	6.17756	62.3562	-56.1786
RAB28	19.5074	75.6902	-56.1828
ICAM5	0	56.1887	-56.1887
CCDC40	6.44099	62.635	-56.194
INSM1	0	56.1985	-56.1985
PPP1R3A	0	56.1985	-56.1985
ARMCX2	40.6744	96.8752	-56.2009
WDR61	24.8946	81.0984	-56.2038
POM121L2	0	56.2081	-56.2081
WISP2	0	56.2174	-56.2174
HIC2	31.5859	87.8211	-56.2352
POGLUT1	0	56.2704	-56.2704
SBSPON	0	56.2854	-56.2854
PIH1D1	29.0832	85.3743	-56.2911
PNMA3	0	56.293	-56.293
MYEF2	1.23815	57.533	-56.2949
BCL6	39.344	95.6505	-56.3064
CMA1	0	56.3093	-56.3093
GNRH2	0	56.3112	-56.3112
C6orf123	0	56.3119	-56.3119
PDE6H	0	56.3119	-56.3119
WNT6	0	56.3194	-56.3194
MAP2	18.7961	75.1176	-56.3215
LILRA2	32.3894	88.7117	-56.3223
ANXA7	35.6691	91.9932	-56.3241
NUDT7	0	56.3249	-56.3249
SMR3A	0	56.327	-56.327
VPS4B	39.6865	96.0254	-56.3389
ARHGDIG	0	56.3455	-56.3455
LRRC49	36.4331	92.7867	-56.3536
GPR68	2.67387	59.029	-56.3552
STIM1	9.86565	66.2235	-56.3578
DEPDC5	0	56.369	-56.369
CORO1B	40.3056	96.677	-56.3714
SENP3	35.8272	92.2037	-56.3765
ATF7IP	18.2824	74.6619	-56.3795
STAMBP	34.1807	90.5794	-56.3987
AKAP8L	11.4199	67.8205	-56.4006
GPR27	16.6886	73.0906	-56.402
CAMTA2	39.9104	96.3166	-56.4062
MLXIP	9.95785	66.3897	-56.4318
MAPK10	35.735	92.1683	-56.4334
AP3S2	2.70021	59.1373	-56.4371
RP11-219B4.3	0	56.4403	-56.4403
LRIG2	31.6122	88.056	-56.4437
CSN1S1	0	56.4478	-56.4478
SULT4A1	0	56.4521	-56.4521
MED25	22.7871	79.2469	-56.4598
LIMK1	0	56.4701	-56.4701
HRK	0	56.4705	-56.4705
LOC101929148	0	56.4781	-56.4781
AVP	0	56.4829	-56.4829
NAALAD2	0	56.4856	-56.4856
SHANK2	12.5527	69.0413	-56.4886
HCRT	0	56.4932	-56.4932
FARP1	36.3145	92.8116	-56.497
UBB	33.0875	89.5846	-56.4971
EXOSC9	31.981	88.4793	-56.4982
CNTLN	0	56.5007	-56.5007
SEPT7	16.9652	73.4707	-56.5055
LOC101928278	0	56.5173	-56.5173
REXO4	36.4858	93.0218	-56.536
PTP4A3	35.7218	92.2619	-56.54
UBE2V2P3	0	56.5536	-56.5536
CIAO1	29.4257	85.9821	-56.5564
ZNF214	0	56.5612	-56.5612
KCNQ1DN	0	56.5612	-56.5612
ANXA13	0	56.5672	-56.5672
OTOF	0	56.5687	-56.5687
HRH4	0	56.5763	-56.5763
ETS1	31.2302	87.8131	-56.5828
MDM4	17.9004	74.4883	-56.5879
STRADA	0	56.5914	-56.5914
UBE2D4	25.3952	81.9899	-56.5947
CRYGA	0	56.5989	-56.5989
HTR1D	0	56.6055	-56.6055
CDC27	31.8625	88.4705	-56.608
OR2H1	0	56.614	-56.614
ZNF440	17.8214	74.4428	-56.6215
TMEM262	0	56.6222	-56.6222
SLC35F5	1.04057	57.6647	-56.6242
ABO	0	56.6291	-56.6291
WNT11	0	56.6291	-56.6291
BLMH	17.6765	74.3091	-56.6326
SCN8A	0	56.6594	-56.6594
ATP6V0A1	23.8541	80.5163	-56.6623
SV2C	0	56.666	-56.666
FLT4	0	56.6669	-56.6669
NAP1L4	7.96891	64.637	-56.6681
KCNE1	0	56.6697	-56.6697
PRPH	0	56.6745	-56.6745
DSCR4	0	56.682	-56.682
ADAM10	40.6481	97.3319	-56.6838
DDX54	32.0996	88.784	-56.6845
HOXD12	0	56.6896	-56.6896
RABGAP1L	6.21707	62.907	-56.6899
ZNF26	28.3325	85.0231	-56.6906
HCRTR2	0	56.6976	-56.6976
NRF1	31.4015	88.1078	-56.7063
KRT76	0	56.7086	-56.7086
ATP13A3	40.2134	96.926	-56.7126
ASIC1	0	56.7137	-56.7137
SLC12A6	34.6286	91.3464	-56.7178
FSHB	0	56.7198	-56.7198
MYO7B	0	56.7202	-56.7202
DEFB4A	0	56.7241	-56.7241
GNRHR	0	56.7241	-56.7241
IL13RA2	0	56.7392	-56.7392
AIF1	16.6623	73.423	-56.7607
CRYL1	42.4789	99.2445	-56.7656
TFB2M	17.3736	74.1407	-56.7671
COG5	37.8293	94.599	-56.7697
TNIP3	0	56.7835	-56.7835
CUL2	10.2213	67.0092	-56.788
RP1-217P22.2	0	56.7953	-56.7953
DDB1	28.0558	84.8531	-56.7972
TASP1	22.2076	79.0058	-56.7982
CSTF1	36.3804	93.1858	-56.8054
TTC26	4.91307	61.7209	-56.8079
MLNR	0	56.8105	-56.8105
BTBD18	0	56.8185	-56.8185
GATA6	25.2371	82.0565	-56.8194
RPL39L	38.9357	95.7552	-56.8195
SLC8A2	0	56.823	-56.823
PREX2	0	56.8256	-56.8256
LOC100996758	0	56.8331	-56.8331
LINC00652	0	56.8607	-56.8607
CYP20A1	29.4125	86.2733	-56.8608
ARAP2	0	56.8633	-56.8633
FAM153A	0	56.8633	-56.8633
DSP	38.0005	94.8704	-56.8699
C21orf62	0	56.8709	-56.8709
PLXNA1	15.9642	72.8413	-56.8771
TLE2	34.1544	91.0478	-56.8934
PDE11A	0	56.8936	-56.8936
TSFM	20.3372	77.2407	-56.9035
TTC33	37.7371	94.6589	-56.9218
VCX2	0	56.9238	-56.9238
KCTD7	10.9326	67.8628	-56.9302
FABP3	0	56.9364	-56.9364
RHOBTB1	37.5527	94.5175	-56.9648
PHLPP1	0	56.9691	-56.9691
FRY	40.3583	97.3332	-56.975
MGAT4A	10.1291	67.1042	-56.9752
TECTA	0	56.9767	-56.9767
SCEL	0	56.9918	-56.9918
KLHL41	0	57.005	-57.005
HNMT	6.74394	63.7531	-57.0092
PLK2	33.4168	90.4356	-57.0188
LRFN3	0	57.0199	-57.0199
CDH18	0	57.022	-57.022
IL23A	0	57.0295	-57.0295
ESRRB	0	57.0522	-57.0522
ARSF	0	57.0621	-57.0621
ARSJ	13.883	70.9528	-57.0698
CDON	2.47629	59.5528	-57.0765
ERVH-6	0	57.0867	-57.0867
CTAG2	0	57.09	-57.09
POU5F1P3	0	57.09	-57.09
ONECUT2	0	57.09	-57.09
MYH14	5.53214	62.6247	-57.0925
VWA9	0	57.1202	-57.1202
LOC100127972	0	57.1202	-57.1202
NR6A1	0	57.1236	-57.1236
NKIRAS2	25.5532	82.6803	-57.127
ALKBH4	14.4362	71.5646	-57.1283
SBNO1	12.8556	69.9856	-57.13
CST5	0	57.1353	-57.1353
PDZD7	0	57.1355	-57.1355
IZUMO4	0	57.1406	-57.1406
ZBTB24	9.58904	66.7372	-57.1481
ENPP1	9.02266	66.1781	-57.1555
SP140L	0	57.1601	-57.1601
CHRNB1	0	57.1638	-57.1638
KLK14	0	57.1655	-57.1655
ACP6	40.3978	97.5732	-57.1754
TFDP2	38.6986	95.8805	-57.1818
WDR76	33.206	90.3893	-57.1833
LRRC59	21.0748	78.273	-57.1982
PGK1	37.2366	94.4398	-57.2033
LBX1	0	57.2033	-57.2033
FAHD2A	42.2813	99.4863	-57.2049
SSUH2	0	57.2107	-57.2107
LINC00216	0	57.2108	-57.2108
MAPK11	0	57.2108	-57.2108
MGAT3	0	57.2214	-57.2214
BRCA2	23.0769	80.3101	-57.2332
MAGEA3	0	57.2581	-57.2581
HAS2	20.2977	77.5566	-57.2589
ZSCAN18	24.3414	81.6046	-57.2632
SLC6A6	16.0432	73.3172	-57.274
WDR44	23.2218	80.4962	-57.2744
OR7E2P	0	57.2788	-57.2788
CUL4A	34.3651	91.6451	-57.2799
BMX	0	57.282	-57.282
HSD17B12	6.49368	63.7833	-57.2897
DYNC2LI1	16.5832	73.8763	-57.293
PRAMEF10	0	57.2939	-57.2939
SPTBN4	0	57.3015	-57.3015
AP5M1	0	57.3015	-57.3015
ZNRF4	0	57.3072	-57.3072
BCKDHA	32.4552	89.7635	-57.3083
CADM4	1.65964	58.9711	-57.3114
PFKM	35.6955	93.0086	-57.3132
MAP3K13	11.5516	68.8655	-57.3139
REC8	0	57.3142	-57.3142
SCAND2P	0	57.3166	-57.3166
GABRQ	0	57.323	-57.323
ENTPD1-AS1	0	57.3242	-57.3242
MGMT	35.5506	92.8755	-57.3249
PRSS1	0	57.3393	-57.3393
FBXL14	2.46312	59.8096	-57.3465
JAG2	32.4157	89.7641	-57.3484
DAXX	18.1507	75.5086	-57.3579
CLSTN3	10.9457	68.3233	-57.3776
ZNF394	33.7065	91.0873	-57.3808
EHBP1L1	26.5148	83.9019	-57.3871
TAF7L	0	57.3922	-57.3922
ALDH7A1	38.2508	95.6558	-57.405
OR12D3	0	57.4123	-57.4123
SMARCE1P2	0	57.4274	-57.4274
SOX3	0	57.436	-57.436
TRPC4	0	57.4401	-57.4401
LIG4	19.9684	77.4194	-57.451
TFB1M	16.4515	73.9183	-57.4668
RBM8A	3.38514	60.8602	-57.475
HOXB6	4.1491	61.6378	-57.4887
PGD	31.441	88.9401	-57.4991
GRK1	0	57.502	-57.502
APBA1	0	57.5055	-57.5055
SULT1E1	0	57.5098	-57.5098
SLC6A4	0	57.5111	-57.5111
AC002310.7	0	57.5249	-57.5249
IL10	0	57.5281	-57.5281
CCDC15	14.2255	71.7607	-57.5352
CUL5	34.7866	92.3245	-57.5379
GPR135	0	57.5508	-57.5508
GABPA	34.2597	91.8259	-57.5662
POLR3F	14.2518	71.8214	-57.5696
VASP	42.1891	99.7614	-57.5722
HOXA1	0	57.581	-57.581
RP11-649A18.7	0	57.6112	-57.6112
LEMD3	32.6528	90.2713	-57.6185
TESK1	22.6159	80.2401	-57.6242
EDDM3B	0	57.6264	-57.6264
CTRL	0	57.6302	-57.6302
TXNRD3	0	57.6339	-57.6339
CHKA	25.382	83.0213	-57.6393
OR1E1	0	57.6415	-57.6415
LOC100288570	0	57.649	-57.649
GABARAPL1	35.2213	92.883	-57.6617
PDE6D	22.4052	80.0679	-57.6628
CP	37.7107	95.3781	-57.6673
TOR1A	11.1433	68.8222	-57.6789
SCAPER	37.3419	95.0235	-57.6816
C1QL1	0	57.6846	-57.6846
CREB5	7.5079	65.196	-57.6881
MED1	40.0948	97.7891	-57.6943
FGF6	0	57.7019	-57.7019
TMEM183A	0	57.7069	-57.7069
PPIF	35.8404	93.5559	-57.7156
TRA@	0	57.7249	-57.7249
BDH1	5.15016	62.8768	-57.7266
GALC	35.8535	93.5918	-57.7383
ENTPD2	0	57.7397	-57.7397
LHX1	0	57.7451	-57.7451
CDH15	0	57.7537	-57.7537
RABEP2	30.0975	87.8585	-57.761
MORC4	34.5495	92.317	-57.7675
AVL9	0	57.7699	-57.7699
TMEM209	0	57.7699	-57.7699
GABRD	0	57.7795	-57.7795
NXF2	0	57.785	-57.785
CLDN9	0	57.7926	-57.7926
DISC1	0	57.8077	-57.8077
PLCG2	26.7123	84.5207	-57.8083
SPG11	33.8119	91.622	-57.8101
MAGEC1	0	57.8152	-57.8152
L2HGDH	13.3957	71.2176	-57.8219
NCR3	0	57.8379	-57.8379
CCBL1	0	57.8379	-57.8379
DEFA6	0	57.8379	-57.8379
TBCEL	0	57.8422	-57.8422
CSRNP3	0	57.8454	-57.8454
CHD3	32.7318	90.5778	-57.8459
THNSL1	22.9584	80.8064	-57.848
BUD31	35.9721	93.8204	-57.8483
MYL7	0	57.8605	-57.8605
BAHD1	13.4879	71.353	-57.8651
GPR15	0	57.8654	-57.8654
FZD9	0	57.8681	-57.8681
PIGO	32.8767	90.7456	-57.8689
PAGE1	0	57.8739	-57.8739
ATP2A1	0	57.8908	-57.8908
RBFA	0	57.8979	-57.8979
UBQLN3	0	57.8983	-57.8983
COL2A1	0	57.8989	-57.8989
TET3	0	57.9059	-57.9059
PSG1	0	57.9102	-57.9102
TMCC1	31.9679	89.8822	-57.9143
RBMX2	14.8051	72.7218	-57.9168
LINC00260	0	57.9226	-57.9226
PCSK1	0	57.9285	-57.9285
FUT4	41.4384	99.3782	-57.9398
HOXC11	0	57.9464	-57.9464
CCT8	39.0938	97.0462	-57.9524
GS1-600G8.3	0	57.9588	-57.9588
SLCO1B3	0	57.9631	-57.9631
ATP2B3	0	57.9663	-57.9663
YAF2	18.0058	75.9746	-57.9688
CLEC16A	27.5158	85.4876	-57.9718
REM1	0	57.9739	-57.9739
DRD3	0	57.9814	-57.9814
SEZ6L2	33.6538	91.6366	-57.9828
S100A14	41.254	99.2382	-57.9842
OXCT1	26.3303	84.3242	-57.9939
SIK2	0	58.0097	-58.0097
CATR1	0	58.0116	-58.0116
TMED5	19.8762	77.8953	-58.0191
ATP8B2	15.7139	73.7442	-58.0303
CHST1	18.1375	76.1728	-58.0353
ELL2	7.40253	65.4388	-58.0362
PIK3CB	37.039	95.0773	-58.0383
CELF3	0	58.0494	-58.0494
MOCS2	36.96	95.0118	-58.0518
VSTM4	0	58.057	-58.057
THEG	0	58.065	-58.065
PTGIR	0	58.0689	-58.0689
PPP2R1B	35.0369	93.1168	-58.08
CNTN6	0	58.0872	-58.0872
ITGA9	4.5706	62.6653	-58.0947
DNASE2B	0	58.0947	-58.0947
MBD3	20.9958	79.0926	-58.0968
SOX21	0	58.098	-58.098
PRSS3P3	0	58.1023	-58.1023
SORCS3	0	58.1113	-58.1113
BRSK2	0	58.125	-58.125
KIAA1211L	0	58.1325	-58.1325
C9orf156	6.73077	64.8636	-58.1329
MAP3K11	8.83825	66.9789	-58.1407
C21orf33	30.4136	88.5546	-58.141
AAMP	39.1465	97.2879	-58.1414
ZNF154	0	58.1476	-58.1476
ZPBP	0	58.1552	-58.1552
TOP3B	0	58.1851	-58.1851
HIVEP3	6.87566	65.0676	-58.192
NOS1	0	58.1929	-58.1929
C9orf53	0	58.1929	-58.1929
MLLT11	38.0532	96.2483	-58.1951
ATP8A1	7.15227	65.3489	-58.1967
DNASE1L2	0	58.2002	-58.2002
NR1D2	30.7824	88.9887	-58.2063
TNS1	9.70759	67.9161	-58.2085
MAGEA6	0	58.2153	-58.2153
PPY	0	58.2156	-58.2156
LOC102724788	0	58.2156	-58.2156
POLA1	38.6855	96.9026	-58.2172
FXN	28.3851	86.6047	-58.2196
C16orf95	0	58.22	-58.22
PLEKHA2	11.5648	69.7958	-58.231
KPNA4	15.2661	73.5061	-58.24
DOCK4	19.7445	77.9859	-58.2415
UST	2.09431	60.3384	-58.2441
RBMXL2	0	58.2458	-58.2458
CLIP4	27.4631	85.7143	-58.2512
CDADC1	1.52792	59.78	-58.2521
GRIN2A	0	58.2534	-58.2534
SPAM1	0	58.2609	-58.2609
JMJD6	6.69125	64.9543	-58.263
ZNF37BP	0	58.2693	-58.2693
KPNA5	17.3604	75.644	-58.2836
CD177	0	58.2861	-58.2861
IL11	0	58.2865	-58.2865
LINS	0	58.288	-58.288
CDYL	30.4795	88.7728	-58.2933
PLEKHA1	10.6296	68.928	-58.2984
RPS29P28	0	58.3063	-58.3063
SLC11A2	32.1654	90.4741	-58.3087
ZSCAN32	0	58.3138	-58.3138
HYAL2	34.0885	92.4076	-58.3191
GSN-AS1	0	58.3516	-58.3516
CHRM5	0	58.3577	-58.3577
CHRNA4	0	58.3634	-58.3634
CDKN2AIP	30.2424	88.6116	-58.3693
LOC101929726	0	58.3735	-58.3735
DIO2	27.8188	86.1978	-58.379
SLC18A1	0	58.3818	-58.3818
LOC100996517	0	58.3848	-58.3848
OPCML	0	58.3894	-58.3894
SERTAD2	22.6554	81.0519	-58.3965
HMP19	0	58.3969	-58.3969
PPP1R3D	36.8546	95.2542	-58.3997
CA5BP1	0	58.4045	-58.4045
RHEB	24.3151	82.7289	-58.4139
SOCS6	27.068	85.4835	-58.4156
OLFM4	0	58.4247	-58.4247
DTNB	0	58.4271	-58.4271
IFNA5	0	58.4347	-58.4347
TMPRSS5	0	58.4347	-58.4347
PAX9	0	58.4392	-58.4392
MYCLP1	0	58.4422	-58.4422
BMP5	0	58.4494	-58.4494
OR12D2	0	58.4498	-58.4498
BTN2A3P	0	58.4498	-58.4498
GSDMB	0	58.4649	-58.4649
CTDSPL	26.2513	84.7211	-58.4698
IGFBP3	34.813	93.284	-58.471
NAIP	18.7302	77.2186	-58.4884
PPP1R15A	40.2002	98.7069	-58.5067
FARP2	10.2608	68.7738	-58.513
LRRC36	0	58.5158	-58.5158
CST2	0	58.5178	-58.5178
RIN1	25.1581	83.6879	-58.5298
RP1-101G11.2	0	58.531	-58.531
TFAP4	0	58.5329	-58.5329
SPATA2	30.3477	88.8854	-58.5376
OR2W1	0	58.548	-58.548
PRLH	0	58.5555	-58.5555
TMEM59L	0	58.5609	-58.5609
MKRN3	0	58.5631	-58.5631
KRT8P12	11.6175	70.1843	-58.5668
SIM2	0	58.5695	-58.5695
ZNF780A	14.2387	72.8186	-58.5799
HAVCR1	0	58.5863	-58.5863
HOXC13	0	58.5871	-58.5871
EPN2	9.82613	68.4169	-58.5908
USP2	0	58.6298	-58.6298
SETMAR	12.9874	71.6182	-58.6309
IMPG1	0	58.6462	-58.6462
PCSK6	0	58.6628	-58.6628
ARHGAP25	18.3087	76.9736	-58.6649
RPP30	10.0501	68.724	-58.674
WDR96	0	58.6764	-58.6764
MARCH7	19.3493	78.0388	-58.6895
KCTD17	0	58.6915	-58.6915
FAM86C1	0	58.6915	-58.6915
XRCC1	25.7903	84.4828	-58.6925
SMARCD1	22.0495	80.7585	-58.709
GNB1L	0	58.7137	-58.7137
PLA2G2A	0	58.7205	-58.7205
MTNR1B	0	58.7218	-58.7218
S100B	0	58.7244	-58.7244
TMEM177	27.5685	86.295	-58.7265
PBX2	22.6027	81.3382	-58.7355
BC127192	0	58.7444	-58.7444
ARHGDIB	35.9457	94.6916	-58.7459
LOC145678	0	58.752	-58.752
RND1	0	58.764	-58.764
MYRIP	33.667	92.4373	-58.7703
MOCOS	23.4721	82.2545	-58.7824
ANK3	38.6459	97.439	-58.7931
TRIM68	22.4447	81.2382	-58.7935
NR2E1	0	58.7973	-58.7973
CDKN2D	21.628	80.4301	-58.8021
PRPSAP2	26.0801	84.8833	-58.8032
GRIA3	0	58.8049	-58.8049
PYGL	36.657	95.4719	-58.8149
ADAM29	0	58.82	-58.82
CES1P1	0	58.8217	-58.8217
STK39	33.3246	92.1485	-58.824
RHPN1-AS1	0	58.8297	-58.8297
RHOD	39.0674	97.8998	-58.8324
ZNF32	26.0406	84.8789	-58.8384
KIAA1661	0	58.8502	-58.8502
MAN1B1	32.824	91.6824	-58.8584
GINS3	32.1391	91.01	-58.871
CST8	0	58.8786	-58.8786
NEDD4L	31.2434	90.1289	-58.8854
CHRNE	0	58.8872	-58.8872
YPEL1	19.6259	78.5215	-58.8955
ENTPD5	15.8061	74.7059	-58.8998
RNF24	20.1264	79.036	-58.9096
BTF3P13	0	58.9129	-58.9129
ARHGAP6	30.3214	89.2381	-58.9167
ETV1	31.9152	90.8339	-58.9188
UBR2	3.29294	62.212	-58.919
ZNF467	1.84405	60.7993	-58.9552
HRH3	0	58.956	-58.956
CTAGE4	18.5063	77.4647	-58.9584
POLDIP2	39.5416	98.5075	-58.9658
RPS6KB2	25.3688	84.3469	-58.9781
AGFG2	0	58.9786	-58.9786
CAP2	39.4889	98.4732	-58.9843
MAPKAPK3	39.0543	98.0434	-58.9891
CPS1	8.64067	67.6413	-59.0006
SIRPB1	0	59.0034	-59.0034
PRMT2	24.1175	83.1231	-59.0056
LOC1720	0	59.0088	-59.0088
RCHY1	10.9852	70.0008	-59.0155
DKFZP434A062	0	59.0164	-59.0164
DENND4A	17.8082	76.8287	-59.0205
CSNK2A1	35.6823	94.7118	-59.0295
MINA	31.9942	91.0327	-59.0385
SSTR2	1.50158	60.5424	-59.0408
OFD1	37.2893	96.336	-59.0468
MARCH2	37.5132	96.5627	-59.0496
FTH1	33.4958	92.5469	-59.0511
GRAP2	0	59.0542	-59.0542
OR1A1	0	59.0542	-59.0542
ZBTB32	0	59.0573	-59.0573
AKAP9	2.2392	61.3054	-59.0662
CR1	0	59.0697	-59.0697
HADH	34.6154	93.687	-59.0716
COMMD9	22.9452	82.0201	-59.0749
VPS41	12.8293	71.9345	-59.1052
HCG18	0	59.1146	-59.1146
WDR48	10.893	70.0157	-59.1227
HMGN1	24.2492	83.3724	-59.1232
SCNN1G	0	59.1373	-59.1373
ZKSCAN4	17.2813	76.4228	-59.1415
OR11A1	0	59.1448	-59.1448
EPB41L3	33.9568	93.1021	-59.1453
RAPGEF2	7.28398	66.4392	-59.1553
FAM189A1	0	59.1599	-59.1599
GLRA1	0	59.1599	-59.1599
RLN1	0	59.1619	-59.1619
RNF10	38.4352	97.5991	-59.1639
ERP44	0	59.1646	-59.1646
RP11-79P5.2	0	59.1977	-59.1977
ANKRD55	0	59.2015	-59.2015
PARP16	23.9726	83.1759	-59.2033
LOC100506282	0	59.2066	-59.2066
DEC1	0	59.2204	-59.2204
RGS12	1.35669	60.5803	-59.2236
TNFSF14	0	59.2302	-59.2302
RGSL1	0	59.2355	-59.2355
ENDOD1	15.6217	74.8584	-59.2366
UTP6	34.1017	93.3444	-59.2427
TSPY13P	0	59.2506	-59.2506
HIST1H4J	0	59.2564	-59.2564
ZNF667	9.03583	68.2936	-59.2578
MAK	0	59.2581	-59.2581
MFSD7	0	59.2581	-59.2581
DUSP26	0	59.2596	-59.2596
FOXP3	0	59.2657	-59.2657
CLN5	33.1797	92.4523	-59.2727
REL	12.6185	71.897	-59.2784
THOP1	24.9341	84.2196	-59.2855
PRKACG	0	59.2993	-59.2993
TECPR2	0	59.2999	-59.2999
DNASE2	27.0021	86.3035	-59.3014
RP1-6P5.2	0	59.3035	-59.3035
PNLIP	0	59.3337	-59.3337
BECN1	13.3562	72.6902	-59.334
ZNF385D	0	59.3466	-59.3466
NRG1	0	59.3466	-59.3466
HTR3B	0	59.3488	-59.3488
PPP1R3C	37.6844	97.0335	-59.3491
BMP1	0	59.3533	-59.3533
TAX1BP1	36.3936	95.7484	-59.3548
RANBP17	0	59.3563	-59.3563
THADA	3.8725	63.2394	-59.3669
HSPA1L	0	59.3715	-59.3715
GNG13	0	59.3715	-59.3715
ZNF177	23.1955	82.5736	-59.3781
ZNF134	18.4141	77.7971	-59.383
SCGB1D2	23.8409	83.2288	-59.3879
PARD6B	8.57482	67.9837	-59.4089
ZDHHC4	33.2719	92.7098	-59.438
FBXW4P1	0	59.4439	-59.4439
ZNF10	10.1818	69.6306	-59.4488
NABP1	0	59.4494	-59.4494
HES2	0	59.4546	-59.4546
BC069739	0	59.4621	-59.4621
GRIK2	0	59.4621	-59.4621
GPR110	0	59.4646	-59.4646
NEFL	0	59.4772	-59.4772
GHSR	0	59.4848	-59.4848
CABP5	0	59.4923	-59.4923
CA7	0	59.5074	-59.5074
RABGGTA	37.118	96.6458	-59.5277
OSBPL2	34.3915	93.9337	-59.5422
TYRO3	0	59.5429	-59.5429
ITFG2	19.8103	79.3533	-59.543
AIRE	0	59.5483	-59.5483
A2M	19.9289	79.4818	-59.5529
CYLC1	0	59.5754	-59.5754
LSG1	11.5385	71.1162	-59.5777
ASNSD1	36.6043	96.1925	-59.5882
HTR7P1	0	59.5905	-59.5905
RRAGB	28.7144	88.3055	-59.5911
PTH2R	0	59.5993	-59.5993
KIR3DL3	0	59.6155	-59.6155
KLF12	26.1459	85.7736	-59.6277
SEC22A	25.7508	85.3894	-59.6386
MC2R	0	59.6393	-59.6393
KIAA0485	0	59.6434	-59.6434
AC007967.3	0	59.663	-59.663
DKFZP434L187	0	59.6661	-59.6661
CDH22	0	59.6706	-59.6706
MYH15	0	59.6736	-59.6736
KCNJ4	0	59.6888	-59.6888
LDLR	20.3899	80.0872	-59.6973
ALOX5	29.8999	89.5973	-59.6974
MIR6516	0	59.7029	-59.7029
C8orf4	27.4368	87.1421	-59.7053
NT5M	0	59.7265	-59.7265
CASR	0	59.7368	-59.7368
VGF	0	59.7416	-59.7416
TRPC6	0	59.75	-59.75
OMP	0	59.7567	-59.7567
EIF4EBP2	5.11064	64.8685	-59.7579
AK125860	0	59.7643	-59.7643
MSMB	0	59.7658	-59.7658
SORD	39.4099	99.1765	-59.7666
UBAP1	20.7192	80.4941	-59.7749
C18orf8	27.3182	87.0973	-59.7791
ALDH6A1	2.3314	62.1109	-59.7795
IL12A	0	59.7806	-59.7806
MAPK12	0	59.7915	-59.7915
PPY2	0	59.7945	-59.7945
HSD17B1	0.052687	59.855	-59.8023
IGFBP5	6.95469	66.7639	-59.8092
BPGM	37.6449	97.4609	-59.816
TBCAP2	0	59.8247	-59.8247
MFNG	32.5079	92.3396	-59.8317
AFAP1	16.491	76.3389	-59.8479
BEGAIN	0	59.8485	-59.8485
FRYL	38.3035	98.1555	-59.8521
STK25	32.4947	92.3472	-59.8525
KIR2DL4	0	59.8529	-59.8529
RGS7	0	59.855	-59.855
NTRK3	0	59.8625	-59.8625
CHRFAM7A	0	59.8625	-59.8625
NCAM2	0	59.8625	-59.8625
DET1	19.2176	79.0814	-59.8638
NDST1	1.19863	61.0637	-59.8651
RFPL2	0	59.8701	-59.8701
SLC9A1	8.0216	67.9006	-59.879
KLHL36	0	59.8843	-59.8843
LOC101927770	0	59.8852	-59.8852
NCOA4	38.5406	98.4326	-59.892
PPP3CC	22.8003	82.7071	-59.9067
NRTN	0	59.9082	-59.9082
ODF1	0	59.909	-59.909
NCOA1	26.4752	86.3943	-59.9191
LOC101060181	0	59.9229	-59.9229
PRO2012	0	59.9456	-59.9456
HEXA	9.07534	69.0262	-59.9509
LOC644172	0	59.953	-59.953
TNNI3	0	59.9607	-59.9607
KCNA10	0	59.9607	-59.9607
PFKFB4	3.76712	63.7296	-59.9625
HRASLS2	0	59.9683	-59.9683
KLHL1	0	59.9691	-59.9691
C11orf80	30.4399	90.4359	-59.996
ADRA2C	0	59.9985	-59.9985
AC074212.6	0	59.9985	-59.9985
GNL3L	19.9025	79.9012	-59.9986
EAF2	11.736	71.7419	-60.0059
CYP7B1	0	60.0106	-60.0106
RN7SKP150	0	60.012	-60.012
GPR98	0	60.0212	-60.0212
SYNE2	14.0938	74.118	-60.0242
ZNF696	0	60.0269	-60.0269
FLJ23519	0	60.0287	-60.0287
ZMYM1	28.6617	88.6914	-60.0296
AFP	0	60.0332	-60.0332
B4GALT4	29.0964	89.1306	-60.0342
RNF208	0	60.0363	-60.0363
MTMR1	24.7629	84.8001	-60.0372
CROCCP2	0	60.0438	-60.0438
MAP3K19	0	60.0444	-60.0444
ACSM1	0	60.0506	-60.0506
PPP2R2A	27.8846	87.9353	-60.0507
ADPRH	0	60.0514	-60.0514
FAM189B	0	60.0635	-60.0635
NPTX1	0	60.0665	-60.0665
CALCA	0	60.0665	-60.0665
CHRNA6	0	60.0807	-60.0807
CRYAA	0	60.0861	-60.0861
NHLH2	0	60.0893	-60.0893
TNK1	0	60.0902	-60.0902
TGFBRAP1	31.6386	91.735	-60.0965
ABCG4	0	60.0998	-60.0998
HMGB1P12	0	60.1043	-60.1043
LTBR	8.94362	69.0564	-60.1128
MUC7	0	60.115	-60.115
CAV3	0	60.1194	-60.1194
EEF1A1P42	0	60.1239	-60.1239
SLC12A7	22.8662	82.9985	-60.1323
SNRPB2	12.882	73.015	-60.1331
OSBP	25.5269	85.6614	-60.1345
PPIP5K1	0	60.142	-60.142
EPS8L1	17.9926	78.1377	-60.1451
FASTKD3	29.5047	89.6531	-60.1484
FOXD1	0	60.1496	-60.1496
SSTR5	0	60.1571	-60.1571
CAMK1D	0	60.1588	-60.1588
TMEM185B	34.6022	94.771	-60.1688
GPR162	0	60.175	-60.175
ACAN	0	60.1798	-60.1798
SIRPA	23.9594	84.1397	-60.1803
B3GALT1	0	60.1949	-60.1949
NBR1	32.745	92.944	-60.199
EIF4EBP1	34.7339	94.9411	-60.2072
TUBB7P	0	60.21	-60.21
GAD2	0	60.21	-60.21
CHRNB2	0	60.2327	-60.2327
RPAP2	7.65279	67.9004	-60.2476
SLC22A8	0	60.2514	-60.2514
TBL1Y	0	60.2553	-60.2553
WDR19	22.2866	82.5489	-60.2623
C19orf80	0	60.2629	-60.2629
GABRB1	0	60.2629	-60.2629
SFXN3	3.62223	63.8864	-60.2641
ERBB3	20.4031	80.6754	-60.2723
TRAF3	17.5316	77.8046	-60.273
FOXO4	9.32561	69.6072	-60.2816
MRM1	0	60.2904	-60.2904
ATHL1	15.4505	75.7436	-60.2931
DNAI2	0	60.3082	-60.3082
ISCA1	38.1454	98.4541	-60.3087
HS3ST1	2.72655	63.0354	-60.3089
PPFIA1	19.9947	80.3092	-60.3144
PROL1	0	60.3158	-60.3158
GRIK3	0	60.3158	-60.3158
KCNJ14	0	60.3233	-60.3233
ZNF91	31.1249	91.4482	-60.3233
INPP5A	23.7619	84.1073	-60.3454
SDHA	22.9715	83.3258	-60.3542
SETD1A	0	60.3581	-60.3581
PRDM1	28.5037	88.8636	-60.3599
TRAK1	32.3498	92.7098	-60.36
MYH7B	0	60.3611	-60.3611
TRIM49	0	60.3611	-60.3611
TTC4	22.1681	82.5338	-60.3657
LOC441204	0	60.3687	-60.3687
MAN1A1	38.0927	98.4627	-60.37
CDV3	38.7513	99.1237	-60.3724
ASCL1	0	60.3727	-60.3727
ATP5O	21.088	81.4611	-60.3731
SSX1	0	60.3838	-60.3838
GTF2IRD2B	0	60.3908	-60.3908
FOXN1	0	60.3913	-60.3913
TTLL12	38.8435	99.237	-60.3935
ABCA11P	0	60.402	-60.402
TINAGL1	0	60.4064	-60.4064
LOC100996747	0	60.4182	-60.4182
FAM49B	25.4478	85.8729	-60.4251
NPBWR2	0	60.4442	-60.4442
RAB6B	0	60.4456	-60.4456
NBEAL2	13.9884	74.4353	-60.4469
SLC25A23	1.5411	61.9967	-60.4556
G3BP1	20.9036	81.3614	-60.4579
GP6	0	60.4593	-60.4593
LAMB4	0	60.4669	-60.4669
FZD5	5.58483	66.0623	-60.4774
CSTA	39.0279	99.5072	-60.4792
ARL4D	18.9542	79.4364	-60.4823
ZNF646	0	60.487	-60.487
OR10H2	0	60.4895	-60.4895
EPYC	23.6697	84.1713	-60.5017
AMN	0	60.5046	-60.5046
SUZ12	6.48051	66.9865	-60.506
C14orf159	18.3614	78.8756	-60.5141
DDR1-AS1	0	60.5168	-60.5168
HBBP1	0	60.5273	-60.5273
CASP3	33.5485	94.0772	-60.5287
LGI2	0	60.5332	-60.5332
PCSK2	0	60.5349	-60.5349
TAS2R3	0	60.5424	-60.5424
GINS2	24.2756	84.8228	-60.5473
BIN3-IT1	0	60.5641	-60.5641
SDCCAG3	23.1428	83.7111	-60.5684
ELAVL3	0	60.5726	-60.5726
LOC101927051	0	60.5802	-60.5802
ELL2P3	0	60.5802	-60.5802
ZNF268	0	60.5877	-60.5877
PYGO1	0	60.5877	-60.5877
ZNF93	0	60.5953	-60.5953
RAX	0	60.6029	-60.6029
BFSP1	0	60.6029	-60.6029
TNFAIP2	27.2919	87.8976	-60.6057
RFX4	0	60.6061	-60.6061
HIST1H4F	0	60.6104	-60.6104
COL9A1	0	60.6255	-60.6255
ACTL7A	0	60.6406	-60.6406
PTER	30.1765	90.8235	-60.647
MYH13	0	60.6474	-60.6474
MC3R	0	60.6482	-60.6482
ZNF492	14.568	75.2361	-60.6681
ZNF334	0	60.6702	-60.6702
SSPN	20.8509	81.5215	-60.6706
CNGB3	0	60.6708	-60.6708
RASL11B	30.3872	91.0856	-60.6983
CDKL2	0	60.7011	-60.7011
TWISTNB	4.87355	65.5842	-60.7107
NPPB	0	60.7161	-60.7161
GPRIN2	0	60.7162	-60.7162
SSTR4	0	60.7237	-60.7237
ORAI2	31.0985	91.8329	-60.7344
SIGLEC8	0	60.7384	-60.7384
TNFSF11	0	60.7388	-60.7388
PADI4	0	60.7464	-60.7464
SNTA1	38.8303	99.5769	-60.7466
FTSJ1	35.2081	95.9583	-60.7502
PLIN1	0	60.7503	-60.7503
GRIN1	0	60.7539	-60.7539
LOC100134822	0	60.7539	-60.7539
JPH2	0	60.7539	-60.7539
PYY2	0	60.7615	-60.7615
SGCD	16.1354	76.9025	-60.7671
KRT35	0	60.7766	-60.7766
KCNN2	0	60.7812	-60.7812
RP1-190J20.2	0	60.7842	-60.7842
COL4A6	0	60.7848	-60.7848
ARAF	31.362	92.1502	-60.7882
ARRB1	22.1286	82.9211	-60.7925
GNA12	19.4942	80.2904	-60.7962
SLC16A1	31.5595	92.3623	-60.8028
DDX6	6.53319	67.3374	-60.8042
SSX2	0	60.8068	-60.8068
TNFSF18	0	60.8144	-60.8144
ZMAT3	16.3198	77.1421	-60.8223
DBH	0	60.8341	-60.8341
SLC5A4	0	60.837	-60.837
DGCR5	0	60.8405	-60.8405
KIR2DL2	0	60.8446	-60.8446
DHX58	0	60.8492	-60.8492
TNP2	0	60.8522	-60.8522
RAD52	11.7624	72.6222	-60.8598
CCDC181	0	60.8673	-60.8673
POLR3B	8.96997	69.8421	-60.8721
KIF1B	35.9852	96.8652	-60.88
CEND1	0	60.9021	-60.9021
DPP6	0	60.9201	-60.9201
DAB1	15.6876	76.611	-60.9234
MEF2B	0	60.9287	-60.9287
KLHL25	0	60.9504	-60.9504
ZNF276	0	60.9566	-60.9566
ZNF362	0	60.9579	-60.9579
BCL10	11.3145	72.2822	-60.9677
LILRA5	0	60.9737	-60.9737
IGF2-AS	0	60.9881	-60.9881
PPP2R2B	0	60.9891	-60.9891
PAAF1	13.7118	74.7128	-61.001
TUBA1B	18.7434	79.7462	-61.0028
FAM86A	0	61.0032	-61.0032
PRSS23	8.77239	69.7968	-61.0244
RNF130	7.12592	68.1574	-61.0315
IRAK4	13.8699	74.9018	-61.0319
IFNA21	0	61.0335	-61.0335
TPT1P8	0	61.0338	-61.0338
CDHR1	0	61.0422	-61.0422
PHOX2A	0	61.0424	-61.0424
SORBS2	9.10169	70.1443	-61.0426
MYO15A	0	61.0561	-61.0561
DUSP21	0	61.0561	-61.0561
IPPK	34.5232	95.5806	-61.0574
GSG1	0	61.0788	-61.0788
ATP12A	0	61.0831	-61.0831
QPCTL	0	61.0863	-61.0863
DLST	14.0543	75.1605	-61.1063
FBXO40	0	61.109	-61.109
CDC37P1	0	61.1155	-61.1155
LRRC16A	0	61.1241	-61.1241
MAFF	33.9963	95.1205	-61.1242
PORCN	0	61.1392	-61.1392
HIST1H2AM	0	61.1452	-61.1452
PAPPA	2.31823	63.466	-61.1478
CSHL1	0	61.1537	-61.1537
PRPF19	33.8251	94.9913	-61.1662
HPS5	33.8778	95.0517	-61.174
OLFM1	13.3166	74.4957	-61.1791
ATXN1	16.9389	78.1219	-61.183
FAIM	32.9426	94.1376	-61.1951
RP3-522P13.1	0	61.1997	-61.1997
WNT4	0	61.2124	-61.2124
SSX3	0	61.2148	-61.2148
RERGL	0	61.2148	-61.2148
PEG10	1.18546	62.4119	-61.2264
RBL1	9.2334	70.4616	-61.2282
POLH	0.289779	61.5321	-61.2423
IL1RL1	0	61.249	-61.249
CRX	0	61.2525	-61.2525
PDCD6	27.7792	89.0459	-61.2666
SMYD5	28.1085	89.3909	-61.2823
PTPN21	11.0511	72.3502	-61.2991
KAT6B	0	61.3054	-61.3054
KIR2DS1	0	61.3084	-61.3084
STX11	23.4984	84.8166	-61.3182
KRT3	0	61.3258	-61.3258
FSCN2	0	61.3281	-61.3281
FZD2	34.7603	96.0936	-61.3333
C11orf71	32.2445	93.5781	-61.3337
C14orf105	0	61.3354	-61.3354
CRY1	36.6307	97.9736	-61.3429
PPBPP2	0	61.3432	-61.3432
MAPK7	9.12803	70.472	-61.3439
PLA2G3	0	61.3502	-61.3502
C11orf1	2.05479	63.4056	-61.3508
CMAHP	0	61.3554	-61.3554
DCBLD2	17.4526	78.8151	-61.3626
MT1G	35.7877	97.1519	-61.3643
DYRK1B	0	61.3668	-61.3668
TRIM44	14.344	75.7147	-61.3706
DKK1	0	61.3734	-61.3734
GPR50	0	61.3957	-61.3957
RCVRN	0	61.4034	-61.4034
ALPP	0	61.4036	-61.4036
CDH20	0	61.4188	-61.4188
KCNV2	0	61.4339	-61.4339
EPHB2	17.9268	79.3684	-61.4417
KIAA1456	0	61.4565	-61.4565
PRDM5	0	61.4716	-61.4716
GPR125	16.6096	78.0842	-61.4746
EFCAB1	0	61.4792	-61.4792
ADIPOR2	32.3103	93.7901	-61.4798
RXRA	25.8298	87.3149	-61.4851
STAM	37.3551	98.8506	-61.4955
NRG2	0	61.4975	-61.4975
ZNF408	0	61.4989	-61.4989
WDR7	36.7097	98.2106	-61.5009
DUX1	0	61.5094	-61.5094
SMR3B	0	61.517	-61.517
FUT6	0	61.5245	-61.5245
ANXA2P3	0	61.5245	-61.5245
ZNF717	0	61.5268	-61.5268
ANKFY1	14.1992	75.7271	-61.528
CCDC64	0	61.5318	-61.5318
KLC2	0	61.5424	-61.5424
NLGN4X	0	61.5465	-61.5465
UMPS	33.5353	95.082	-61.5467
OR2H2	0	61.5547	-61.5547
IQCC	0	61.5554	-61.5554
TOP3A	6.78346	68.3441	-61.5606
CCR4	0	61.5695	-61.5695
PRDM11	0	61.5698	-61.5698
MAPKAP1	31.5464	93.1253	-61.579
KLC1	25.9484	87.5392	-61.5908
CALML4	2.147	63.738	-61.591
CRLF1	0	61.6076	-61.6076
ETFB	36.2882	97.9026	-61.6144
IGF2BP3	0	61.6152	-61.6152
RAF1	25.7376	87.3651	-61.6274
TAAR3	0	61.6303	-61.6303
AK291611	0	61.6454	-61.6454
CD40LG	0	61.6454	-61.6454
CTAGE5	1.83087	63.4812	-61.6503
FLCN	4.61012	66.2763	-61.6662
RP3-391O22.2	0	61.6681	-61.6681
NPEPL1	9.66807	71.3455	-61.6774
OPRM1	0	61.6832	-61.6832
RBP1	27.0285	88.7159	-61.6875
USP22	21.1934	82.8853	-61.692
IRGC	0	61.695	-61.695
POU2F1	31.8493	93.5475	-61.6982
LOC440792	0	61.6983	-61.6983
EIF1AY	0	61.7036	-61.7036
LPPR1	0	61.7058	-61.7058
HAPLN1	0	61.7119	-61.7119
CTBP1	12.4473	74.1633	-61.716
TRAF4	29.8209	91.5389	-61.718
CCR8	0	61.7436	-61.7436
BAMBI	30.295	92.0422	-61.7471
CNTD2	0	61.7512	-61.7512
POLD3	22.774	84.5323	-61.7584
BCL2L14	0	61.7604	-61.7604
HOXA3	6.84932	68.6158	-61.7665
MYL1	0	61.7814	-61.7814
VDAC2	37.2761	99.0632	-61.7872
AP2B1	24.8419	86.631	-61.789
PMP22	18.8883	80.6829	-61.7946
NCAM1	0	61.8068	-61.8068
HNRNPA1P37	0	61.8147	-61.8147
CYP2F1	0	61.8191	-61.8191
GADD45G	0	61.8465	-61.8465
MPZL2	37.7898	99.6374	-61.8476
TAS2R9	0	61.8494	-61.8494
KLK3	0	61.8581	-61.8581
AMIGO2	35.7613	97.6203	-61.859
ACACA	27.9373	89.8013	-61.864
SLC26A2	36.0116	97.8764	-61.8648
NELL1	0	61.872	-61.872
RP11-769O8.3	0	61.8853	-61.8853
NOTCH2	36.6175	98.5042	-61.8867
S100G	0	61.8947	-61.8947
CYP3A7	0	61.8994	-61.8994
SGTA	25.303	87.2051	-61.9021
BMP10	0	61.9022	-61.9022
SH3GL3	0	61.9022	-61.9022
ABCB8	0	61.9056	-61.9056
CHRNB3	0	61.9098	-61.9098
PTBP2	28.3983	90.3083	-61.9099
SSFA2	32.2576	94.1679	-61.9102
HEY1	24.4731	86.3884	-61.9153
CENPF	11.6307	73.559	-61.9283
DCAF10	0	61.9296	-61.9296
RIMS1	0	61.9325	-61.9325
BRD9	20.4689	82.4164	-61.9475
COLGALT2	0	61.9562	-61.9562
DGKG	0	61.957	-61.957
ST6GALNAC5	4.59694	66.571	-61.974
TMPRSS3	26.2381	88.2131	-61.975
SERPINA1	34.049	96.0263	-61.9773
ECD	16.9125	78.8924	-61.9798
CCL22	0	61.9823	-61.9823
DSCC1	0	61.9929	-61.9929
NSMCE4A	27.226	89.2372	-62.0112
ST8SIA1	0	62.0283	-62.0283
KAZALD1	0	62.0362	-62.0362
RAB27B	31.7176	93.7584	-62.0408
FOXN3-AS2	0	62.0441	-62.0441
MMP20	0	62.0458	-62.0458
MYOG	0	62.0505	-62.0505
PSG3	0	62.0533	-62.0533
LTA	0	62.0533	-62.0533
LMO1	0	62.0533	-62.0533
CTNND2	3.97787	66.0346	-62.0567
HDAC4	5.09747	67.1561	-62.0586
TLR6	0	62.0609	-62.0609
NDUFA10	15.8325	77.8953	-62.0628
NPFF	0	62.0679	-62.0679
ACVRL1	0	62.0699	-62.0699
EYA4	0	62.076	-62.076
SPIDR	0	62.0836	-62.0836
PDC	0	62.0911	-62.0911
RPS6KA5	12.6317	74.7375	-62.1058
SLC28A2	0	62.1074	-62.1074
MPDZ	36.4199	98.5286	-62.1087
OR10J1	0	62.1157	-62.1157
FER1L4	0	62.1289	-62.1289
CEP97	0	62.1343	-62.1343
SLC7A10	0	62.1364	-62.1364
SLC39A8	2.12065	64.2641	-62.1435
SPATA31C2	0	62.144	-62.144
TNP1	0	62.1501	-62.1501
NEUROG2	0	62.1515	-62.1515
PRAMEF11	0	62.1742	-62.1742
HTR1E	0	62.1818	-62.1818
CIB2	0	62.1865	-62.1865
INPPL1	28.5564	90.7465	-62.1901
VWA7	0	62.193	-62.193
DNAH7	25.7113	87.9127	-62.2014
MAP2K6	19.5864	81.801	-62.2146
NRDE2	0	62.2195	-62.2195
HOXC8	0	62.2271	-62.2271
NDST3	0	62.2271	-62.2271
MYCT1	20.5348	82.7887	-62.2539
CDKL5	0	62.2573	-62.2573
GRM3	0	62.2649	-62.2649
IRF2BP1	0	62.28	-62.28
ST18	0	62.2875	-62.2875
HBE1	0	62.2951	-62.2951
IGKC	12.8425	75.1454	-62.303
FABP7	0	62.3041	-62.3041
GPR21	0	62.3134	-62.3134
SLC16A10	0	62.3149	-62.3149
HLA-F-AS1	0	62.3177	-62.3177
CPNE6	0	62.3253	-62.3253
EYA1	0	62.3329	-62.3329
COLEC12	35.4584	97.8016	-62.3432
BRINP3	0	62.3433	-62.3433
BAIAP3	0	62.348	-62.348
CXorf36	0	62.3488	-62.3488
KIF2A	26.0142	88.3751	-62.3609
CHRNA10	0	62.3706	-62.3706
ALDH3B1	5.97998	68.3754	-62.3954
HIC1	0	62.3961	-62.3961
LOC102725072	0	62.4163	-62.4163
WDR45	37.2234	99.6545	-62.4312
ZCCHC4	0	62.4344	-62.4344
GLP2R	0	62.4386	-62.4386
FAM50B	6.55954	69.0187	-62.4591
MBP	10.4057	72.8665	-62.4608
HLA-DOA	27.3446	89.8115	-62.4669
ALG8	21.9837	84.4666	-62.4829
YARS2	20.2582	82.7494	-62.4913
PVRL1	0	62.4936	-62.4936
PSMD13	35.8008	98.3002	-62.4994
ZNF529	26.2908	88.7984	-62.5075
SPRYD7	0	62.5136	-62.5136
N4BP2L1	0	62.5217	-62.5217
BNIP3	30.9668	93.4957	-62.5289
PPP1R2P9	0	62.5293	-62.5293
KIF17	0	62.5443	-62.5443
CACNG3	0	62.5444	-62.5444
SNAI1	0	62.5595	-62.5595
HERPUD1	24.0121	86.5831	-62.5709
LIN28A	0	62.5746	-62.5746
C8orf17	0	62.5822	-62.5822
LINC00574	0	62.5973	-62.5973
PRKAR1B	0	62.6045	-62.6045
WARS2	3.59589	66.2008	-62.6049
PVRL3	24.7102	87.3159	-62.6056
ASB4	0	62.6124	-62.6124
TSKU	12.118	74.7356	-62.6176
PODXL2	0	62.6184	-62.6184
ADAM3A	0	62.6199	-62.6199
UBE2E1	31.2566	93.8777	-62.6211
BAI1	0	62.6275	-62.6275
PPFIA2	0	62.6501	-62.6501
GRB10	30.058	92.7109	-62.653
PRPH2	0	62.6533	-62.6533
TP53AIP1	0	62.655	-62.655
ZNF419	12.2629	74.9216	-62.6587
TIMM23	35.5769	98.2398	-62.6629
LHX3	0	62.6739	-62.6739
ALPK3	0	62.677	-62.677
METTL22	0	62.6804	-62.6804
ABCD1P2	0	62.6955	-62.6955
HDAC9	1.14594	63.874	-62.728
ANGPT4	0	62.7332	-62.7332
MYO16	0	62.7484	-62.7484
TBRG4	0	62.7484	-62.7484
ZNF592	17.558	80.3128	-62.7548
HCFC1	7.03372	69.7892	-62.7555
CAMK4	0	62.7677	-62.7677
PCDH12	35.8799	98.6489	-62.769
TBC1D31	0	62.7719	-62.7719
CST1	0.816649	63.5945	-62.7778
AEN	0	62.7786	-62.7786
ACTR1B	36.7492	99.5316	-62.7824
POU5F1P4	0	62.7861	-62.7861
DBNDD1	0	62.7937	-62.7937
RP11-15P13.1	0	62.7937	-62.7937
EXTL3	0	62.804	-62.804
HPRT1	15.6744	78.4846	-62.8102
C1orf216	31.5991	94.415	-62.8159
IFNA1	0	62.8163	-62.8163
MRPL39	36.736	99.5694	-62.8334
NUP210	31.7439	94.585	-62.8411
GOLM1	8.24552	71.0886	-62.8431
HIPK1	0.935195	63.7793	-62.8441
SMIM7	0	62.8456	-62.8456
PLA2G5	0	62.8527	-62.8527
CROCCP3	0	62.8541	-62.8541
GRIP2	0	62.8669	-62.8669
YOD1	13.2771	76.1465	-62.8693
NOX1	0	62.8714	-62.8714
CCT8L2	0	62.8768	-62.8768
OR7E156P	0	62.8819	-62.8819
C5orf42	0	62.8843	-62.8843
PGGT1B	29.1491	92.0418	-62.8927
GTF2E1	33.9173	96.8132	-62.8959
IL24	0	62.8994	-62.8994
CCT6B	10.0105	72.945	-62.9345
DPPA4	0	62.9372	-62.9372
BV03S1J2.2	0	62.9379	-62.9379
PCDHGB5	0	62.9448	-62.9448
CST4	9.1412	72.0934	-62.9522
MOSPD1	29.0306	91.984	-62.9535
U2AF1	29.5179	92.4756	-62.9577
AMELY	0	62.9599	-62.9599
OR2B2	0	62.975	-62.975
SMC1A	12.7239	75.7045	-62.9805
CYP26B1	0	62.9825	-62.9825
C2orf44	3.71444	66.7086	-62.9941
ANKRD53	0	62.9977	-62.9977
CYP7A1	0	63.0024	-63.0024
ZBTB14	0	63.0086	-63.0086
EDA	0	63.0128	-63.0128
VRTN	0	63.0175	-63.0175
KCNMB2	0	63.0203	-63.0203
NEUROG1	0	63.0345	-63.0345
TCP10	0	63.043	-63.043
PPP1R2	33.3377	96.3814	-63.0437
RIC3	0	63.0581	-63.0581
ITPA	24.8156	87.8749	-63.0593
PIGA	29.9526	93.0305	-63.0779
PDSS2	9.54953	72.6297	-63.0802
IFNAR1	9.51001	72.5923	-63.0823
DENND6B	0	63.0883	-63.0883
DGKB	0	63.0959	-63.0959
TNN	0	63.1034	-63.1034
NRIP3	18.2561	81.3741	-63.118
BMP3	0	63.1185	-63.1185
CD44	34.4968	97.6354	-63.1386
NEB	0	63.1639	-63.1639
ST8SIA5	0	63.1639	-63.1639
SNORA21	0	63.1737	-63.1737
CACNA2D3	0	63.1912	-63.1912
SPC24	0	63.1941	-63.1941
SYNGR4	0	63.1941	-63.1941
ARHGAP5	30.8351	94.0308	-63.1957
SPTBN2	0	63.198	-63.198
SFRP5	0	63.1989	-63.1989
LHCGR	0	63.2016	-63.2016
FOXG1	0	63.2016	-63.2016
PP13	0	63.2149	-63.2149
PBOV1	0	63.2319	-63.2319
FBXO41	7.66596	70.9117	-63.2457
DCLRE1B	26.9626	90.2093	-63.2467
ZC3H13	12.2893	75.5383	-63.249
FGF14	0	63.2545	-63.2545
KIAA1109	16.412	79.6706	-63.2586
HDAC3	24.0516	87.3234	-63.2718
RPLP2P1	0	63.2835	-63.2835
CDC40	30.3346	93.6226	-63.288
TRA	0	63.2998	-63.2998
UBE2V1P9	0	63.3099	-63.3099
AV8S2	0	63.3225	-63.3225
GPR182	0	63.3348	-63.3348
ASB9	7.91623	71.2781	-63.3618
LPAR4	0	63.3647	-63.3647
PHOX2B	0	63.3678	-63.3678
CASP5	0	63.3699	-63.3699
CA10	0	63.3882	-63.3882
CTD-3126B10.1	0	63.4056	-63.4056
TCP10L	0	63.4132	-63.4132
ACAT1	18.4009	81.8161	-63.4152
TEX15	0	63.4207	-63.4207
ZNF711	24.1043	87.5261	-63.4218
LOC100996693	0	63.4283	-63.4283
LRIT1	0	63.4358	-63.4358
LOC100293211	0	63.4358	-63.4358
ALDH5A1	36.1038	99.5542	-63.4505
ALG9	24.1834	87.6407	-63.4574
RUNDC3B	32.3367	95.8069	-63.4702
FUS	17.6502	81.1211	-63.4709
TTLL4	0	63.4979	-63.4979
TIMM10	29.4784	92.9893	-63.5109
ADAM21	0	63.5114	-63.5114
HPCAL4	0	63.5114	-63.5114
SH3BP5	35.9194	99.436	-63.5166
KCNJ3	0	63.5209	-63.5209
C6orf15	0	63.5237	-63.5237
PCDH9	0	63.534	-63.534
IGSF9B	0	63.5416	-63.5416
GIGYF2	0	63.5491	-63.5491
TRPM8	0	63.5583	-63.5583
CEACAM21	0	63.5643	-63.5643
OR3A3	0	63.5669	-63.5669
MTF1	21.2065	84.7742	-63.5676
THSD7A	28.1349	91.7046	-63.5698
NUMA1	3.22708	66.7976	-63.5705
VENTXP1	0	63.5718	-63.5718
ZNF816	0	63.5794	-63.5794
STAG3L4	0	63.5794	-63.5794
AC068039.4	0	63.5945	-63.5945
MAST1	0	63.5947	-63.5947
IKBKG	17.9795	81.5744	-63.5949
PHLDA1	31.5332	95.1291	-63.5959
TP53	4.39937	68.012	-63.6126
SLC9A8	21.9046	85.5254	-63.6208
CNOT4	22.8135	86.441	-63.6275
TRMT2A	0	63.6371	-63.6371
RBFADN	0	63.6398	-63.6398
RP11-255C15.3	0	63.6398	-63.6398
TDRD1	0	63.6613	-63.6613
LOC102723620	0	63.6658	-63.6658
HYMAI	0	63.667	-63.667
MYOZ1	0	63.6751	-63.6751
QSOX1	32.7977	96.4796	-63.6819
PCSK1N	0	63.6842	-63.6842
TLX1	0	63.6851	-63.6851
ZNF446	0	63.6851	-63.6851
STEAP4	18.0321	81.719	-63.6869
HS2ST1	29.0042	92.6985	-63.6943
STX8	11.6702	75.3721	-63.7019
CCL1	0	63.7078	-63.7078
DDX10	12.1839	75.8933	-63.7095
L3MBTL1	0	63.7305	-63.7305
WNT10B	0	63.738	-63.738
TRPV4	0	63.7392	-63.7392
IKZF1	18.1639	81.9068	-63.7429
AJ011981	0	63.7456	-63.7456
STOM	33.0348	96.7873	-63.7525
NFE2L2	15.6612	79.4143	-63.7531
MAP4K2	0	63.7531	-63.7531
IQSEC1	34.3256	98.0799	-63.7543
SLCO4C1	0	63.7607	-63.7607
FBXL8	0	63.7785	-63.7785
CDK5RAP1	31.7703	95.5533	-63.7831
WDR47	33.9305	97.7142	-63.7838
STMN1	18.5722	82.3601	-63.7879
ICAM4	0	63.7879	-63.7879
FRAS1	0	63.7909	-63.7909
TRAPPC9	0	63.7961	-63.7961
HDHD1	0	63.7984	-63.7984
SRGAP2	0	63.8052	-63.8052
TAS2R1	0	63.806	-63.806
S1PR2	0	63.8136	-63.8136
ADAM5	0	63.8294	-63.8294
RGS4	28.6354	92.4676	-63.8322
ZNF280B	0	63.8438	-63.8438
ACTA1	0	63.8463	-63.8463
LPAR6	0	63.8513	-63.8513
ENOSF1	15.8193	79.6706	-63.8513
PPID	23.8936	87.754	-63.8605
EIF2S1	22.9847	86.8475	-63.8628
DENND1A	17.1365	81.0002	-63.8638
POLG	17.0969	80.97	-63.8731
NOD2	28.7671	92.6412	-63.8741
CTNNAL1	29.4652	93.352	-63.8867
SLCO1C1	0	63.8885	-63.8885
SDC3	9.57587	73.4662	-63.8904
LOC101929078	0	63.8967	-63.8967
AC012065.7	0	63.8967	-63.8967
AMBRA1	0	63.9042	-63.9042
C20orf27	21.5358	85.4478	-63.912
TGM4	0	63.9193	-63.9193
TSHB	0	63.9344	-63.9344
EPX	0	63.942	-63.942
SREK1IP1	0	63.9468	-63.9468
CYCSP33	0	63.9495	-63.9495
PIGK	10.432	74.3824	-63.9504
RPL31	15.8456	79.799	-63.9534
RTEL1	0	63.9564	-63.9564
TEX13A	0	63.9571	-63.9571
ABCA7	33.2192	97.1846	-63.9654
POF1B	0	63.9722	-63.9722
LOC100509646	0	63.979	-63.979
DNAJC6	30.7692	94.7492	-63.98
IFNB1	0	63.9949	-63.9949
SLC25A28	5.40042	69.3964	-63.996
RAMP1	29.294	93.3138	-64.0198
MTG1	16.1486	80.1735	-64.0249
IGLV4-60	0	64.029	-64.029
BHLHB9	14.4231	78.4613	-64.0383
MCM3AP	27.8583	91.9018	-64.0435
SYT2	0	64.0477	-64.0477
PCNT	28.8857	92.9365	-64.0508
CATSPERG	0	64.0553	-64.0553
GRK6	21.1538	85.2405	-64.0867
IFNA17	0	64.1157	-64.1157
METTL10	0	64.1215	-64.1215
ZNF132	0	64.1233	-64.1233
MGP	34.4178	98.5444	-64.1266
CLN8	5.6902	69.8172	-64.127
KLF4	35.3662	99.5015	-64.1353
SERPINE1	26.3699	90.5082	-64.1383
MAGEC2	0	64.1384	-64.1384
NTNG1	0	64.147	-64.147
RP2	11.8414	75.9915	-64.1501
EHD4	16.0037	80.1541	-64.1504
AP4S1	9.94468	74.0953	-64.1507
LONRF1	29.5969	93.7559	-64.159
ATP2A3	15.5032	79.6701	-64.1669
CHRNG	0	64.168	-64.168
ASIC4	0	64.18	-64.18
CAST	1.90991	66.095	-64.1851
GDPD5	21.2592	85.4536	-64.1944
MCCC2	25.1449	89.348	-64.2032
ESM1	22.6686	86.8735	-64.2049
TAL1	13.9752	78.1846	-64.2094
ELK3	18.3351	82.553	-64.2179
MRPL18	31.2698	95.4899	-64.2202
LOC100996724	0	64.2291	-64.2291
RPS2P45	0	64.2366	-64.2366
SAR1A	20.9299	85.1704	-64.2404
CNPY4	0	64.2577	-64.2577
GTF2E2	25.1054	89.3679	-64.2626
CCDC106	0	64.2655	-64.2655
ADAM11	0	64.2671	-64.2671
KCNN1	0	64.271	-64.271
CCDC88A	22.392	86.6655	-64.2735
ACR	0	64.2744	-64.2744
POLR2D	28.4115	92.7042	-64.2927
LOC101928104	0	64.297	-64.297
PDE1A	27.6739	91.9864	-64.3125
ACN9	25.9879	90.3075	-64.3196
LOC101929889	0	64.3197	-64.3197
OR10C1	0	64.3273	-64.3273
TMEM104	0	64.3397	-64.3397
LOC100506504	0	64.3424	-64.3424
SLC1A1	17.2155	81.5711	-64.3556
CETN1	0	64.3575	-64.3575
ARHGEF10L	25.4347	89.8013	-64.3666
SLC3A2	32.6001	96.9691	-64.369
CRYBA4	0	64.3801	-64.3801
POLR2J4	0	64.3877	-64.3877
AQP5	0	64.3953	-64.3953
LOC100506699	0	64.4028	-64.4028
ARHGAP35	0	64.4077	-64.4077
AGPAT5	30.7034	95.1149	-64.4116
GCLC	10.1949	74.6092	-64.4143
CLN6	4.43888	68.8584	-64.4195
BRINP1	0	64.4255	-64.4255
USP32	9.4705	73.9052	-64.4347
ELP3	15.8983	80.3354	-64.4371
RSF1	11.7097	76.1625	-64.4528
KRTAP4-7	0	64.4557	-64.4557
SGCE	32.5606	97.0176	-64.4571
SLC35F6	0	64.4632	-64.4632
STX7	31.2039	95.6723	-64.4684
C14orf93	0	64.4708	-64.4708
TNFRSF10C	0	64.4784	-64.4784
PPARD	23.0638	87.5425	-64.4787
C7orf69	0	64.4859	-64.4859
AVPR1B	0	64.4886	-64.4886
WBSCR16	1.38303	65.876	-64.4929
LOC100505874	0	64.4935	-64.4935
LAMA3	0	64.501	-64.501
RAB5C	19.0991	83.6066	-64.5075
ADNP2	25.1712	89.6796	-64.5084
GTF2F2	20.9168	85.4337	-64.5169
MKKS	22.5501	87.0699	-64.5199
TRPM3	0	64.5237	-64.5237
PDE10A	28.2798	92.808	-64.5283
RCL1	22.0627	86.5972	-64.5345
NRXN1	0	64.5388	-64.5388
SLC1A2	7.75817	72.3093	-64.5511
FRMD1	0	64.5544	-64.5544
AANAT	0	64.569	-64.569
FUT9	0	64.5756	-64.5756
FJX1	25.3425	89.9183	-64.5759
F3	31.0063	95.5831	-64.5768
COPG2IT1	0	64.5841	-64.5841
CLDN22	0	64.5841	-64.5841
LRP1	14.2914	78.8774	-64.586
SIPA1L1	23.8277	88.4274	-64.5997
MRPS10	15.3319	79.935	-64.6031
PPME1	25.843	90.4482	-64.6052
XPNPEP2	0	64.6072	-64.6072
ANXA6	33.4036	98.0207	-64.6171
PDE6C	0	64.6219	-64.6219
LILRA4	0	64.6294	-64.6294
CD8B	0	64.6597	-64.6597
ART4	0	64.6721	-64.6721
ZSCAN5A	0	64.6748	-64.6748
DPY19L2P2	32.3235	97.0219	-64.6984
IAPP	0	64.705	-64.705
C8orf60	0	64.7125	-64.7125
P2RX6	0	64.7277	-64.7277
TTTY1	0	64.7352	-64.7352
SORT1	18.9015	83.667	-64.7655
MIR6878	0	64.7703	-64.7703
DSCR3	21.2856	86.0683	-64.7827
CXCL14	29.7418	94.5295	-64.7877
EGFR	9.53635	74.3253	-64.789
SIPA1	32.4816	97.2709	-64.7894
SCT	0	64.794	-64.794
GSTA4	32.1523	96.9544	-64.8021
LINC01136	0	64.8108	-64.8108
ITGAX	0	64.8259	-64.8259
BEND5	0	64.8291	-64.8291
NTF3	0	64.8383	-64.8383
KCNS1	0	64.841	-64.841
LOC220077	0	64.841	-64.841
TBC1D29	0	64.8549	-64.8549
EXOSC10	11.9204	76.7772	-64.8568
TRPC7	0	64.8712	-64.8712
PMS2	13.1718	78.0464	-64.8746
MAP3K8	26.1986	91.0851	-64.8865
PMS1	18.6249	83.531	-64.9061
CXXC4	11.9995	76.907	-64.9075
ABCB6	12.5	77.4086	-64.9086
FBXW2	10.6428	75.5609	-64.9181
TSPYL5	23.5643	88.4845	-64.9203
CHD5	0	64.9316	-64.9316
EMC10	0	64.9316	-64.9316
SNIP1	17.7292	82.6622	-64.933
FRG1	24.3019	89.2423	-64.9404
WDR18	25.9747	90.9165	-64.9418
NR1I3	0	64.9441	-64.9441
MAB21L2	0	64.9452	-64.9452
BBS7	13.725	78.6734	-64.9484
ABHD5	30.6375	95.5955	-64.958
FOCAD	0	64.9618	-64.9618
NOL4	0	64.9687	-64.9687
AC004941.5	0	64.9711	-64.9711
GPRC5D	0	64.977	-64.977
RASA3	0	64.981	-64.981
XAGE1B	0	64.9837	-64.9837
BSN	0	64.9845	-64.9845
CEP112	0	64.9921	-64.9921
DNTTIP2	31.7966	96.7959	-64.9993
RPL22P22	0	65.0009	-65.0009
RIC8B	26.6201	91.622	-65.0018
ZNF292	13.0137	78.0162	-65.0025
VIPAS39	0	65.0249	-65.0249
MEP1B	0	65.0265	-65.0265
AKAP3	0	65.0298	-65.0298
ANP32D	0	65.0374	-65.0374
OR3A1	0	65.0525	-65.0525
DDX27	33.5616	98.6142	-65.0525
LOC100507388	0	65.0676	-65.0676
USP46	28.9647	94.047	-65.0823
NKX2-2	0	65.0862	-65.0862
PDE6G	0	65.0898	-65.0898
NAV3	8.20601	73.303	-65.097
TRAV8-3	0	65.0978	-65.0978
MST1L	0	65.1054	-65.1054
GDF2	0	65.1125	-65.1125
NPAS2	7.54742	72.6675	-65.1201
GJA3	0	65.1205	-65.1205
SERPINB4	0	65.1281	-65.1281
REEP4	29.6365	94.7798	-65.1433
FXYD2	0	65.1507	-65.1507
CTD-2269F5.1	0	65.1583	-65.1583
HOXC5	0	65.164	-65.164
ILKAP	22.6949	87.8598	-65.1648
MFSD9	19.5205	84.7006	-65.18
HHLA1	0	65.1809	-65.1809
PAX3	0	65.1836	-65.1836
RRH	0	65.196	-65.196
TMEM242	0	65.1984	-65.1984
CTRC	0	65.2036	-65.2036
JAKMIP2	0	65.2243	-65.2243
RLBP1	0	65.2263	-65.2263
FAM120A	7.48156	72.7129	-65.2313
LOC101927458	0	65.2338	-65.2338
TPPP	15.0817	80.3161	-65.2344
PRKG1	13.6986	78.9336	-65.235
ZNF638	15.0158	80.2523	-65.2365
SPHK2	0	65.245	-65.245
POLR2L	0	65.2565	-65.2565
CNTNAP3P2	0	65.2565	-65.2565
OR6A2	0	65.264	-65.264
RP11-114H24.6	0	65.2716	-65.2716
HTT	0	65.2791	-65.2791
GPR52	0	65.2791	-65.2791
ARMC4	0	65.2943	-65.2943
RP11-548H18.2	0	65.2955	-65.2955
PRAME	0	65.3094	-65.3094
SLC2A1	10.5638	75.8893	-65.3255
IL20RA	28.1744	93.5031	-65.3287
CACNB4	0	65.3396	-65.3396
AHNAK2	21.4568	86.7967	-65.3399
RIMBP2	0	65.3471	-65.3471
ZFP37	10.9194	76.2812	-65.3618
DEFA5	0	65.4	-65.4
EIF4H	34.4837	99.8867	-65.403
WSCD2	0	65.4151	-65.4151
RGPD3	0	65.4227	-65.4227
MYO19	0	65.4227	-65.4227
HIST3H2A	12.0258	77.4601	-65.4343
RP11-429B14.4	0	65.4453	-65.4453
KLF8	6.26976	71.7232	-65.4534
IGFBP2	31.9283	97.3832	-65.4548
MCHR1	0	65.4605	-65.4605
ADCK2	28.6091	94.0697	-65.4606
SLC1A4	29.9921	95.4746	-65.4825
TREH	0	65.4853	-65.4853
SMARCA1	8.25869	73.7478	-65.4891
PDE12	0	65.491	-65.491
CHI3L2	0	65.4915	-65.4915
GYPA	0	65.4979	-65.4979
COBLL1	33.8514	99.3729	-65.5215
CGA	0	65.536	-65.536
BCL7A	21.1802	86.7163	-65.5361
CDH8	0	65.5511	-65.5511
FADD	16.1091	81.6651	-65.556
PCCB	8.00843	73.5665	-65.5581
APOL5	0	65.5587	-65.5587
CLTB	33.127	98.7006	-65.5736
CACNA1I	0	65.5762	-65.5762
TAT	0	65.5889	-65.5889
TAC1	0	65.604	-65.604
TXLNA	9.33878	74.9566	-65.6178
CHIT1	0	65.6191	-65.6191
HERC2P5	0	65.6191	-65.6191
TBR1	0	65.6267	-65.6267
HIST1H2AJ	0	65.6277	-65.6277
ST3GAL5	32.9689	98.6251	-65.6562
MVD	0	65.6569	-65.6569
OTOR	0	65.6644	-65.6644
IFT22	0	65.672	-65.672
C2	30.0316	95.7087	-65.6771
NCDN	30.2555	95.9378	-65.6823
SYDE1	2.83193	68.5276	-65.6957
DHRS7B	33.1006	98.7988	-65.6982
FLJ10038	0	65.7022	-65.7022
OR2C1	0	65.7173	-65.7173
HIST1H2AK	2.01528	67.7495	-65.7342
HEYL	16.9916	82.7323	-65.7407
ANGPT2	26.765	92.5216	-65.7566
KIR2DS2	0	65.7701	-65.7701
HDDC2	29.1754	94.946	-65.7705
TRAF5	13.6459	79.4213	-65.7754
CAMK1G	0	65.7804	-65.7804
ZMYM3	10.0632	75.848	-65.7848
TOPORS-AS1	0	65.7938	-65.7938
EXPH5	30.519	96.3321	-65.8131
INSIG1	18.7698	84.5875	-65.8177
TSSC1	26.6333	92.4605	-65.8272
BCL2L2	10.8799	76.7168	-65.8369
EDC3	27.9636	93.8052	-65.8416
TRAF6	8.65385	74.4957	-65.8419
RPAIN	3.64858	69.4946	-65.846
LY6G5C	0	65.8681	-65.8681
KCNJ1	0	65.8684	-65.8684
SLCO1A2	0	65.9062	-65.9062
CEBPA-AS1	0	65.9137	-65.9137
SHOX	0	65.9137	-65.9137
LRRC37A	0	65.9213	-65.9213
LINC00599	0	65.9364	-65.9364
PACS2	19.6523	85.5923	-65.9401
RP3-336K20__B.2	0	65.9454	-65.9454
PDLIM4	34.0095	99.9622	-65.9527
GOLGA7	26.4357	92.4001	-65.9644
CCIN	0	65.9666	-65.9666
KCNB2	0	65.9742	-65.9742
TRHDE	0	65.9859	-65.9859
GSTM2	20.1791	86.1669	-65.9878
WDR62	0	65.9883	-65.9883
OR2N1P	0	65.9968	-65.9968
WDTC1	22.6818	88.6908	-66.009
ESR2	0	66.0119	-66.0119
NKX2-5	0	66.0195	-66.0195
MLLT1	7.07323	73.0944	-66.0211
GBX1	0	66.0312	-66.0312
PA2G4P2	0	66.0346	-66.0346
CD226	0	66.0391	-66.0391
T	0	66.0497	-66.0497
SSTR3	0	66.0573	-66.0573
MUSK	0	66.0573	-66.0573
MAP7D3	0	66.0628	-66.0628
ST8SIA2	0	66.0724	-66.0724
PDX1	0	66.0742	-66.0742
ACTN2	0	66.0799	-66.0799
CACTIN	0	66.0914	-66.0914
DDAH1	15.029	81.1211	-66.0921
MKRN7P	0	66.095	-66.095
PRRX2	0	66.095	-66.095
TUBB2A	32.0864	98.2096	-66.1232
CABP2	0	66.1257	-66.1257
SLC16A2	28.6881	94.8176	-66.1295
TICAM1	10.353	76.4833	-66.1303
ZNF671	0	66.1328	-66.1328
CPLX3	0	66.1343	-66.1343
KRT31	0	66.148	-66.148
SLC35D2	21.1275	87.2795	-66.152
FABP2	0	66.1657	-66.1657
TTC17	27.7266	93.8949	-66.1683
LOC101927181	0	66.1857	-66.1857
TRPC5	0	66.1932	-66.1932
BRPF1	23.156	89.36	-66.2041
ELF3	32.8372	99.0481	-66.2109
INO80B	0	66.216	-66.216
PHYH	33.0743	99.3049	-66.2306
OR1D2	0	66.231	-66.231
CD79B	0	66.2545	-66.2545
CHTOP	0	66.2587	-66.2587
KBTBD2	30.9536	97.2234	-66.2698
GJA8	0	66.2889	-66.2889
RBFOX1	0	66.2915	-66.2915
STX18	32.7187	99.0255	-66.3068
SLC24A3	21.4305	87.7462	-66.3157
BACH1	3.79347	70.1141	-66.3206
SNPH	0	66.3232	-66.3232
PIK3C2B	33.6143	99.9471	-66.3328
LOC339166	0	66.3368	-66.3368
SMAD4	2.27871	68.6258	-66.3471
CSN2	0	66.3519	-66.3519
AP2A2	25.6586	92.0132	-66.3546
NEUROD6	0	66.3821	-66.3821
EVX1	0	66.3877	-66.3877
SYCP1	0	66.3972	-66.3972
DTYMK	25.4083	91.8108	-66.4025
MUC4	0	66.4307	-66.4307
MTSS1L	0	66.435	-66.435
LGALS14	0	66.4652	-66.4652
SNAP25	0	66.4707	-66.4707
DLX6	0	66.4954	-66.4954
GOSR1	3.84615	70.3709	-66.5248
FLII	31.8098	98.3607	-66.5509
XRCC3	0	66.5608	-66.5608
USH2A	0	66.5634	-66.5634
PRKACB	29.4389	96.0031	-66.5643
ZNF143	18.5854	85.1537	-66.5683
PLXNB1	0	66.5861	-66.5861
FUT7	0	66.5947	-66.5947
EGOT	0	66.5986	-66.5986
SSBP1	26.9758	93.5746	-66.5988
TAC3	0	66.6213	-66.6213
DNAJC7	12.1312	78.7546	-66.6235
PFKFB3	28.2929	94.9229	-66.63
WNT5B	0	66.6409	-66.6409
ASCL3	0	66.6465	-66.6465
MIP	0	66.6495	-66.6495
ISYNA1	26.8045	93.4577	-66.6532
GPR31	0	66.6541	-66.6541
NRGN	0	66.6552	-66.6552
MAP6D1	16.6359	83.3072	-66.6713
TAS2R7	0	66.6767	-66.6767
ZNF331	12.0653	78.746	-66.6807
DND1	0	66.6843	-66.6843
SLC28A3	0	66.6994	-66.6994
CRHR1	0	66.7096	-66.7096
BAG3	33.0084	99.728	-66.7196
PDZD8	31.1512	97.884	-66.7328
SLC38A10	0	66.7523	-66.7523
XYLB	0	66.7674	-66.7674
CRYZ	27.8714	94.6504	-66.779
MRPL23	18.2956	85.1175	-66.8219
FURIN	26.6465	93.4723	-66.8259
SHBG	0	66.8329	-66.8329
HECW1	0	66.8354	-66.8354
ACTL6B	0	66.8365	-66.8365
TBC1D2	32.442	99.2823	-66.8403
REEP2	0	66.846	-66.846
ZKSCAN8	0	66.8505	-66.8505
MAGEL2	0	66.8536	-66.8536
CAB39L	21.009	87.89	-66.881
CCS	30.216	97.0988	-66.8828
LINC00667	0	66.8883	-66.8883
CCL27	0	66.8936	-66.8936
RP3-522P13.2	0	66.8958	-66.8958
SKIV2L2	13.9357	80.836	-66.9003
LINC01314	0	66.9014	-66.9014
PRPS2	21.8256	88.7361	-66.9105
PNN	0.790306	67.7117	-66.9214
ABHD6	27.2787	94.2027	-66.924
RBMS2	3.72761	70.659	-66.9314
BC069776	0	66.9328	-66.9328
CA11	21.6017	88.5473	-66.9456
DBET	0	66.9586	-66.9586
AAGAB	0	66.9638	-66.9638
SNCA	29.676	96.6448	-66.9688
LOC101930235	0	66.9714	-66.9714
OSBP2	0	66.992	-66.992
OPRK1	0	66.994	-66.994
CCDC102B	20.706	87.7062	-67.0002
SLC6A5	0	67.0016	-67.0016
EXD2	0	67.0228	-67.0228
ROCK1	9.35195	76.3844	-67.0324
ZNF415	22.8398	89.8769	-67.037
CAPN10	0	67.0394	-67.0394
FAM131A	13.9489	81.0001	-67.0512
MROH9	0	67.0545	-67.0545
HTR4	0	67.062	-67.062
CMC4	0	67.0621	-67.0621
EMC3	0	67.0754	-67.0754
OR2J3	0	67.0771	-67.0771
SUPT6H	8.31138	75.4174	-67.106
FOXL1	0	67.1149	-67.1149
PAPSS2	32.205	99.3276	-67.1227
SYMPK	22.2208	89.3472	-67.1265
B4GALT6	6.46733	73.5959	-67.1286
SLC16A4	28.833	95.9623	-67.1293
TRMU	0	67.1451	-67.1451
GSR	23.9858	91.1309	-67.1451
HABP4	0	67.1502	-67.1502
HAND1	0	67.1602	-67.1602
SLC6A14	0	67.161	-67.161
COL4A3	0	67.1799	-67.1799
DLX5	0	67.1905	-67.1905
CRH	0	67.199	-67.199
MAGOHB	0	67.2045	-67.2045
ANKRD34C	0	67.2056	-67.2056
DIO1	24.46	91.6673	-67.2073
RNF185-AS1	0	67.2076	-67.2076
SLC9A2	0	67.2084	-67.2084
CLCN4	0	67.2207	-67.2207
LUZP4	0	67.2207	-67.2207
CGB	0	67.227	-67.227
MVK	13.5274	80.7585	-67.2311
CLCN5	26.0274	93.26	-67.2326
PTGER4P2-CDK2AP2P2	0	67.2358	-67.2358
RP11-654A16.3	0	67.2358	-67.2358
HSPA2	15.5558	82.7978	-67.242
CYP4F8	0	67.2433	-67.2433
NBEAL1	0	67.2509	-67.2509
PLS1	32.4684	99.7231	-67.2547
EPB41L4B	32.1259	99.3819	-67.2559
APBA2	0	67.2573	-67.2573
RAD51D	0	67.2584	-67.2584
CAPN9	28.2666	95.5383	-67.2717
FHL5	0	67.2732	-67.2732
PHYHIP	0	67.2736	-67.2736
VPS35	12.197	79.4818	-67.2847
CTNNA3	0	67.2852	-67.2852
SLC13A3	0	67.2862	-67.2862
MAP3K7CL	0	67.289	-67.289
MEST	19.4152	86.7047	-67.2895
SLC22A3	9.27292	76.5639	-67.291
VPRBP	4.35985	71.6729	-67.313
TP63	3.66175	70.98	-67.3183
MTSS1	11.1697	78.4956	-67.3259
ELP6	0	67.3356	-67.3356
PRG3	0	67.3567	-67.3567
RP1-68D18.4	0	67.3567	-67.3567
TGFA	8.27187	75.6365	-67.3646
FLNC	29.2808	96.6458	-67.365
GABRR2	0	67.3793	-67.3793
ASMTL	0	67.3794	-67.3794
TMEM176A	31.1907	98.5844	-67.3937
CEACAM1	26.9231	94.317	-67.394
PPIAP21	0	67.3944	-67.3944
TSPAN2	1.68599	69.082	-67.396
EFCC1	0	67.4095	-67.4095
HSD17B3	0	67.4171	-67.4171
EPPIN	0	67.4171	-67.4171
BEST2	0	67.4377	-67.4377
CACNB2	0	67.4393	-67.4393
NAP1L2	25.3556	92.8012	-67.4456
GCK	0	67.4549	-67.4549
CUX2	0	67.4566	-67.4566
PAQR3	9.48367	76.951	-67.4673
KCNJ8	28.5959	96.0683	-67.4725
SCN4A	0	67.5002	-67.5002
MUL1	0	67.5291	-67.5291
PRO1483	0	67.5304	-67.5304
RAB3B	0	67.5425	-67.5425
LOC155060	0	67.55	-67.55
CYFIP1	30.8614	98.4196	-67.5581
TNFRSF8	0	67.5682	-67.5682
POU5F1B	0	67.5727	-67.5727
BID	30.2819	97.8621	-67.5802
TMEM8B	0	67.5805	-67.5805
PERP	19.3361	86.9276	-67.5915
BRINP2	0	67.606	-67.606
ADGB	0	67.6211	-67.6211
HADHAP1	0	67.6437	-67.6437
ZNF613	0	67.6455	-67.6455
GLB1L	6.3883	74.0377	-67.6494
DNAJC2	0	67.6513	-67.6513
PTGER4	19.6654	87.3219	-67.6564
GCNT1	10.735	78.4036	-67.6686
NYX	0	67.6739	-67.6739
HMX1	0	67.6791	-67.6791
SMARCD3	25.2634	92.9436	-67.6802
ATP5G1	29.8736	97.5599	-67.6863
IL22	0	67.6891	-67.6891
SCLY	0	67.7042	-67.7042
BAGE	0	67.7117	-67.7117
ZNF573	7.00738	74.7224	-67.715
DCTN5	6.75711	74.5108	-67.7537
PPP3CA	8.73288	76.489	-67.7562
HUNK	0	67.757	-67.757
LIPE	0	67.7793	-67.7793
STEAP1B	0	67.7797	-67.7797
POPDC3	0	67.7858	-67.7858
IL3	0	67.7873	-67.7873
DUSP9	0	67.8075	-67.8075
NDRG3	25.7244	93.5394	-67.8149
DHRS2	30.8878	98.7157	-67.8279
LOC440434	0	67.8377	-67.8377
LINC00623	0	67.8403	-67.8403
AC009237.8	0	67.8553	-67.8553
LGI1	0	67.8553	-67.8553
CYP11B2	0	67.8604	-67.8604
PLA2G4C	0	67.8704	-67.8704
LPAR2	0	67.8779	-67.8779
GCFC2	0	67.893	-67.893
TRAPPC13	0	67.893	-67.893
IL5RA	0	67.893	-67.893
MDK	24.7497	92.6494	-67.8997
MAVS	0	67.9057	-67.9057
HTR1F	0	67.9081	-67.9081
NEUROD4	0	67.9205	-67.9205
NXPH4	0	67.9308	-67.9308
PWAR5	0	67.9308	-67.9308
DCT	0	67.9391	-67.9391
SLC25A4	28.6486	96.5914	-67.9428
SEMA3D	0	67.961	-67.961
RMDN3	0	67.9651	-67.9651
CYP2C9	0	67.9662	-67.9662
LYPD3	30.98	98.9564	-67.9765
BEX4	27.8056	95.7836	-67.978
BDKRB1	0	68.0063	-68.0063
NKAIN1	0	68.0148	-68.0148
ATRNL1	0	68.0215	-68.0215
P2RY4	0	68.029	-68.029
MMP16	24.5785	92.6088	-68.0303
STX1A	0	68.0409	-68.0409
B3GNT4	0	68.0441	-68.0441
GK	20.4294	88.4839	-68.0545
LINC00921	0	68.0668	-68.0668
TFCP2	22.2471	90.3226	-68.0755
AFF2	0	68.0801	-68.0801
P2RX7	17.2945	85.381	-68.0865
ACP1	16.5701	84.6566	-68.0866
TNFSF9	0	68.0888	-68.0888
TRAM2	10.0764	78.1748	-68.0984
NIPAL2	0	68.1006	-68.1006
SUSD5	0	68.1117	-68.1117
PHIP	9.19389	77.3211	-68.1273
SLC5A5	0	68.1399	-68.1399
SLC5A12	0	68.1461	-68.1461
GALE	26.686	94.8327	-68.1467
CDC42	1.39621	69.557	-68.1608
DUS2	0	68.1851	-68.1851
TRMT2B	0	68.1952	-68.1952
ATG7	4.53109	72.7431	-68.212
PKP2	22.0759	90.2991	-68.2232
FGF2	0	68.2304	-68.2304
CNGA3	0	68.2632	-68.2632
TRHR	0	68.2708	-68.2708
HPS1	15.7271	84.007	-68.2799
STK16	23.3799	91.6673	-68.2874
USP16	24.0648	92.3699	-68.3051
CLCN7	27.3577	95.6642	-68.3064
AK021537	0	68.3236	-68.3236
CPNE1	17.8346	86.2114	-68.3768
ELOVL6	17.5448	85.9334	-68.3886
INO80D	0	68.3916	-68.3916
ELSPBP1	0	68.3916	-68.3916
CACNA1H	0	68.4044	-68.4044
WDR60	0	68.4211	-68.4211
CYP2W1	0	68.4269	-68.4269
SCN2A	0	68.4431	-68.4431
IST1	0	68.4521	-68.4521
SCARA3	13.6855	82.1485	-68.4631
LOC441259	0	68.4723	-68.4723
KRTAP9-9	0	68.4823	-68.4823
ASAH1	13.3693	81.8601	-68.4907
TTI2	0	68.4974	-68.4974
FGFR3	29.2281	97.7261	-68.4979
CCNJL	0	68.5054	-68.5054
SLC4A3	0	68.5071	-68.5071
TAS2R4	0	68.5125	-68.5125
EIF2AK1	4.03056	72.5538	-68.5232
DHX30	18.6907	87.2176	-68.5269
SV2B	0	68.5352	-68.5352
MMP28	16.1222	84.661	-68.5388
NPY2R	0	68.5503	-68.5503
MC1R	0	68.5631	-68.5631
POP4	27.1997	95.768	-68.5683
BCL2	20.7455	89.3329	-68.5874
GPR1	0	68.5943	-68.5943
SLITRK3	0	68.6183	-68.6183
RGP1	0	68.6258	-68.6258
OR7E24	0	68.6409	-68.6409
PRR7	0	68.6415	-68.6415
GPATCH3	0	68.6612	-68.6612
IL1RAPL2	0	68.6711	-68.6711
EMILIN2	4.12276	72.8042	-68.6815
EDAR	0	68.6863	-68.6863
ZNF140	24.9473	93.6373	-68.69
DDX4	0	68.7014	-68.7014
C17orf53	0	68.7103	-68.7103
CKM	0	68.7287	-68.7287
PKLR	0	68.7368	-68.7368
RAG1	0	68.7391	-68.7391
PHLDB1	0	68.7467	-68.7467
MYOC	0	68.7542	-68.7542
MXD3	0	68.7542	-68.7542
FAM106A	0	68.7618	-68.7618
CBY1	12.579	81.3553	-68.7763
RP11-680C21.1	0	68.7845	-68.7845
SLC13A2	0	68.7903	-68.7903
INSL3	0	68.7962	-68.7962
ABCC8	0	68.7996	-68.7996
RNMT	11.8282	80.6374	-68.8091
ZC4H2	0	68.8298	-68.8298
B3GALT5	0	68.8553	-68.8553
PROSC	13.5537	82.4116	-68.8579
FGFR2	27.3973	96.2602	-68.8629
IDH3B	29.7023	98.5722	-68.8699
AATF	26.0933	94.9637	-68.8704
PHKG1	0	68.8751	-68.8751
SLC17A4	0	68.8845	-68.8845
GFRA2	0	68.8978	-68.8978
NDUFC2	27.99	96.9082	-68.9182
PLCXD1	0	68.9205	-68.9205
TRIM24	21.9705	90.896	-68.9255
LLGL1	0	68.9408	-68.9408
RSPH6A	0	68.9421	-68.9421
SNN	27.6475	96.5909	-68.9434
TMPRSS2	0	68.9507	-68.9507
TRBV5-2	0	68.9582	-68.9582
SOX1	0	68.9593	-68.9593
SIGLEC9	0	68.9631	-68.9631
IMPG2	0	68.9658	-68.9658
NEUROD1	0	68.9733	-68.9733
LRP5L	0	68.9809	-68.9809
BICD2	18.1243	87.1197	-68.9954
GRPR	0	69.0012	-69.0012
ZIC1	0	69.0111	-69.0111
PCYT1A	25.6718	94.7019	-69.0302
OR51E2	0	69.0366	-69.0366
GGNBP2	6.79663	75.8404	-69.0438
PAK7	0	69.0439	-69.0439
EEF1DP5	0	69.0452	-69.0452
NUFIP1	20.8114	89.861	-69.0496
CYP19A1	0	69.064	-69.064
IGLV6-57	0	69.0689	-69.0689
NADSYN1	6.30927	75.3796	-69.0703
LOC57399	0	69.0791	-69.0791
TCEB3-AS1	0	69.0994	-69.0994
POLL	0	69.1066	-69.1066
JAK2	17.4262	86.5359	-69.1096
TUT1	0	69.1139	-69.1139
MMP17	0	69.1223	-69.1223
CADM3	0	69.1243	-69.1243
SLC22A13	0	69.1244	-69.1244
SLC13A4	0	69.1289	-69.1289
CAMKV	0	69.132	-69.132
FPGT-TNNI3K	0	69.1471	-69.1471
LOC100130872	0	69.1471	-69.1471
MMP27	0	69.1546	-69.1546
CDKN1A	27.4104	96.5674	-69.157
MYT1L	0	69.1614	-69.1614
IRS4	0	69.1698	-69.1698
RP11-496I2.2	0	69.1773	-69.1773
BMP15	0	69.1912	-69.1912
KCNA5	0	69.2034	-69.2034
ITPKB	14.647	83.8561	-69.2091
SLC6A8	28.0427	97.2526	-69.2099
LUZP2	0	69.2169	-69.2169
MUC3B	0	69.2226	-69.2226
KCNC1	0	69.2268	-69.2268
BLK	0	69.2302	-69.2302
CD160	0	69.2429	-69.2429
TMEM38B	20.6006	89.8437	-69.2431
CPOX	21.7202	90.9664	-69.2462
PNLIPRP1	0	69.2529	-69.2529
RP11-499E18.1	0	69.2831	-69.2831
ERV9-1	0	69.2942	-69.2942
ACVR2B-AS1	0	69.3057	-69.3057
CAMP	0	69.341	-69.341
CDC42EP2	0	69.3425	-69.3425
SPTLC3	0	69.3435	-69.3435
OR1F1	0	69.3511	-69.3511
RCBTB1	8.99631	78.3486	-69.3523
CD22	0	69.3557	-69.3557
CD6	0	69.3586	-69.3586
SMAD9	6.88883	76.2484	-69.3596
GRM6	0	69.3813	-69.3813
PSMD11	21.5227	90.9146	-69.3919
PLAC4	0	69.3932	-69.3932
TPSG1	0	69.4018	-69.4018
KLHL3	0	69.4039	-69.4039
HBZ	0	69.4191	-69.4191
TENM4	0	69.4328	-69.4328
IL12RB2	0	69.4342	-69.4342
ZNF702P	0	69.4487	-69.4487
CBS	17.9136	87.3753	-69.4617
LAMP5	0	69.4644	-69.4644
CEP41	0	69.4646	-69.4646
CIDEA	0	69.487	-69.487
AMMECR1	10.5769	80.076	-69.4991
RMND5A	8.3509	77.8651	-69.5142
RBPMS	13.6723	83.1874	-69.5151
ADORA2A	17.0574	86.5755	-69.5181
STXBP2	24.8288	94.3643	-69.5355
MATK	0	69.5678	-69.5678
AP5S1	0	69.5701	-69.5701
CHAD	0	69.5754	-69.5754
CA8	0	69.5777	-69.5777
TPD52L1	26.8704	96.4569	-69.5865
LPIN2	24.7761	94.3864	-69.6103
FAM110D	0	69.6229	-69.6229
OCM2	0	69.623	-69.623
CTSZ	24.6707	94.3021	-69.6314
IFNA16	0	69.6457	-69.6457
PDE4DIP	9.78662	79.4465	-69.6598
DPY19L1	4.22813	73.8914	-69.6632
SMARCA4	17.0706	86.7342	-69.6636
MANBA	11.4463	81.121	-69.6747
KDM4B	0	69.6759	-69.6759
TP53TG5	0	69.6759	-69.6759
HBEGF	19.2044	88.911	-69.7066
CCL3	27.9241	97.6505	-69.7264
RNF122	0	69.8043	-69.8043
CHGB	0	69.8145	-69.8145
MPP6	0	69.8194	-69.8194
PLCH2	0	69.827	-69.827
NAA15	0	69.842	-69.842
S100A5	0	69.8421	-69.8421
POU6F2	0	69.8421	-69.8421
TREML2	0	69.8506	-69.8506
GCNT2	0	69.8517	-69.8517
AQP8	0	69.8604	-69.8604
CHMP7	25.0395	94.9046	-69.8651
DDO	0	69.8743	-69.8743
TCF15	0	69.8822	-69.8822
CARTPT	0	69.8837	-69.8837
KLHL26	22.1812	92.0846	-69.9034
EFCAB14	0	69.9101	-69.9101
C19orf57	0	69.9554	-69.9554
MIR7109	0	69.9554	-69.9554
HOXB7	2.44995	72.4069	-69.957
G6PC2	0	69.963	-69.963
ATP11A	13.4615	83.4252	-69.9637
CYP2U1	3.88567	73.8536	-69.9679
NGF	0	69.9686	-69.9686
KIR2DL1	0	69.9705	-69.9705
OVOL3	0	69.9932	-69.9932
IL17A	0	70.0008	-70.0008
GABRG2	0	70.0083	-70.0083
CKMT1A	26.2118	96.2213	-70.0095
EFCAB6	0	70.031	-70.031
FAM53C	24.236	94.2741	-70.0381
CYSLTR2	0	70.0385	-70.0385
LOC101928274	0	70.0612	-70.0612
MAPKBP1	0	70.0612	-70.0612
CDCP1	22.3525	92.4228	-70.0703
MGA	7.44204	77.5176	-70.0755
DLX2	0	70.0756	-70.0756
MEIS1	29.9131	99.9914	-70.0783
ELAVL2	6.12487	76.2106	-70.0858
ACAD10	23.9331	94.0377	-70.1046
MORC1	0	70.1141	-70.1141
BRD7P3	0	70.1216	-70.1216
AC007389.3	0	70.1292	-70.1292
ELAC2	2.4236	72.5542	-70.1306
SERPINB6	28.9384	99.0759	-70.1376
PCBP3	0	70.1442	-70.1442
FAM124B	0	70.1527	-70.1527
CIR1	0	70.1529	-70.1529
PEPD	21.3778	91.5318	-70.154
BTG4	0	70.167	-70.167
FAM186A	0	70.1745	-70.1745
TNNI2	0	70.1745	-70.1745
ITGA2	26.0011	96.1774	-70.1763
CYTH4	0	70.1795	-70.1795
TGOLN2	1.89673	72.0783	-70.1815
PPIL2	0	70.1896	-70.1896
SLC6A20	0	70.2081	-70.2081
SLC16A5	8.41675	78.6279	-70.2111
AGL	29.2018	99.4258	-70.224
WDR25	0	70.2349	-70.2349
PCTP	20.9826	91.2209	-70.2383
BTC	1.42255	71.6636	-70.2411
FGF13	18.2165	88.4661	-70.2496
CCNA1	0	70.2565	-70.2565
CYP2J2	27.147	97.4466	-70.2996
MNX1	0	70.3056	-70.3056
RNFT2	0	70.3106	-70.3106
TRIM31	0	70.3346	-70.3346
PITPNA	21.2197	91.5766	-70.3569
WNT2B	0	70.3584	-70.3584
ID2	18.2692	88.6432	-70.374
RAC1	13.3825	83.7652	-70.3827
SMC3	16.2935	86.6828	-70.3893
MIR4315-1	0	70.3902	-70.3902
POU3F4	0	70.4019	-70.4019
FGF5	0	70.4163	-70.4163
RAC3	0	70.4238	-70.4238
TP53I11	0	70.4321	-70.4321
TTTY9A	0	70.4389	-70.4389
BMPR1A	18.3878	88.8343	-70.4466
ZNF212	16.6754	87.1319	-70.4564
JUN	28.5432	99.0155	-70.4723
SYNGR3	0	70.5027	-70.5027
LECT1	0	70.5069	-70.5069
MSC	0	70.5183	-70.5183
OBSL1	26.1196	96.6405	-70.5209
MMP26	0	70.5296	-70.5296
SPAG4	20.0211	90.5507	-70.5296
EML1	28.5169	99.0586	-70.5418
TTC22	0	70.5426	-70.5426
RXFP3	0	70.5447	-70.5447
GAPDHS	0	70.573	-70.573
GCDH	24.0911	94.6661	-70.5749
RTEL1-TNFRSF6B	0	70.5825	-70.5825
GALR3	0	70.5825	-70.5825
ZNF76	0	70.5825	-70.5825
GADD45A	22.0364	92.6246	-70.5882
CARF	0	70.59	-70.59
CBFA2T2	17.0311	87.6371	-70.606
KLHDC10	0	70.6132	-70.6132
LOC102723479	0	70.6379	-70.6379
RP11-82L18.2	0	70.6504	-70.6504
CAMK2G	15.7007	86.3816	-70.6809
CTTN	9.049	79.7915	-70.7425
PTGDR2	0	70.746	-70.746
TRIOBP	14.1728	84.9211	-70.7482
MOK	0	70.7487	-70.7487
CDH10	0	70.7562	-70.7562
SIGLEC5	0	70.7574	-70.7574
OR7E111P	0	70.7638	-70.7638
FUT1	0	70.7776	-70.7776
RRAD	0	70.7864	-70.7864
SMIM14	0	70.8014	-70.8014
TRMT61A	0	70.8076	-70.8076
OPN1SW	0	70.8393	-70.8393
CYTH1	0	70.8409	-70.8409
KCNJ10	0	70.8464	-70.8464
MYL12A	0	70.8469	-70.8469
RP11-348B17.1	0	70.8544	-70.8544
KIR3DX1	0	70.862	-70.862
ZNF324	0	70.8655	-70.8655
UNC13B	27.1602	98.0286	-70.8685
TTC18	6.82297	77.6989	-70.8759
ZKSCAN5	11.8678	82.7458	-70.878
ITGA1	19.2308	90.11	-70.8792
SMG6	0	70.8884	-70.8884
IL1RAPL1	0	70.8986	-70.8986
ADAMTS20	0	70.9073	-70.9073
TMEM184C	0	70.9149	-70.9149
DPF1	0	70.9149	-70.9149
RNF187	0	70.93	-70.93
CBR1	21.1012	92.0375	-70.9363
TTTY15	0	70.9451	-70.9451
ZNF428	0	70.9526	-70.9526
RGS14	10.7218	81.6968	-70.975
ALPI	0	70.9753	-70.9753
RAP1GDS1	25.1317	96.1698	-71.0381
RP11-54K16.2	0	71.0433	-71.0433
TAAR5	0	71.066	-71.066
DDIT3	23.9067	94.9737	-71.0669
RGS17	0	71.0833	-71.0833
MS4A2	0	71.0861	-71.0861
ZNF571	17.334	88.4264	-71.0923
NPAS3	0	71.0962	-71.0962
CLDN4	15.49	86.5906	-71.1006
FBXO9	18.9673	90.0682	-71.1009
SIX6	0	71.1037	-71.1037
TBXA2R	0	71.1076	-71.1076
C5	22.9189	94.039	-71.1201
EPPK1	0	71.1241	-71.1241
OR52A1	0	71.1339	-71.1339
MAP3K6	0	71.1343	-71.1343
PPARGC1A	0	71.1415	-71.1415
ARSE	0	71.1468	-71.1468
ZNF200	23.3667	94.5246	-71.1579
MTM1	5.30822	76.4706	-71.1624
GIMAP1-GIMAP5	0	71.1642	-71.1642
KIAA1644	0	71.1653	-71.1653
TRPC3	0	71.1717	-71.1717
DNTT	0	71.1719	-71.1719
SNX11	17.2023	88.3962	-71.1938
SIX2	0	71.1969	-71.1969
RPUSD2	0	71.1979	-71.1979
LOC101929232	0	71.2019	-71.2019
ADAMTSL4	0	71.2322	-71.2322
FAM46C	26.5806	97.815	-71.2344
GFAP	0	71.2382	-71.2382
HTR3A	0	71.2435	-71.2435
CNTN2	0	71.2548	-71.2548
CASC3	20.627	91.8887	-71.2617
FAM69A	0	71.2624	-71.2624
LTB4R2	0	71.2726	-71.2726
MID1IP1	20.245	91.5361	-71.2911
CDK20	0	71.2926	-71.2926
CCR9	0	71.2926	-71.2926
SLC22A4	24.4336	95.7337	-71.3
LRRC37BP1	0	71.3001	-71.3001
LOC645166	0	71.3067	-71.3067
KRT75	0	71.3105	-71.3105
SLC6A15	0	71.3228	-71.3228
TTC38	0	71.3358	-71.3358
DIAPH1	3.06902	74.4202	-71.3512
LOC101929842	0	71.3709	-71.3709
KCNIP1	0	71.3908	-71.3908
CYP1A1	0	71.3962	-71.3962
TUBB4BP7	0	71.3975	-71.3975
RPL17	0	71.4059	-71.4059
NPC1L1	0	71.4059	-71.4059
HSD17B14	17.3077	88.7196	-71.4119
LYPD1	0	71.4437	-71.4437
PGAP1	21.9442	93.394	-71.4498
RASGRF1	0	71.4512	-71.4512
RP5-1170D6.1	0	71.4512	-71.4512
ARHGAP24	24.8024	96.2582	-71.4558
PCGF1	13.5011	84.9647	-71.4636
SCN7A	0	71.4896	-71.4896
CAMK1	0	71.5009	-71.5009
LOC101060604	0	71.5041	-71.5041
IFNA14	0	71.5117	-71.5117
C8orf44-SGK3	0	71.5212	-71.5212
PAX4	0	71.5343	-71.5343
KIR2DS3	0	71.5353	-71.5353
PITX3	0	71.5371	-71.5371
APOA2	0	71.5397	-71.5397
PTPRA	20.0606	91.6014	-71.5408
LOC100505534	0	71.5419	-71.5419
UHRF1BP1L	0	71.5606	-71.5606
NTSR2	0	71.5797	-71.5797
IL37	0	71.5941	-71.5941
CELSR3-AS1	0	71.5948	-71.5948
LRRC8B	14.3572	85.9718	-71.6146
CRHR2	0	71.6325	-71.6325
PGF	19.8894	91.5238	-71.6344
PROZ	0	71.638	-71.638
PRRG4	21.931	93.5786	-71.6476
HOXA2	0	71.6478	-71.6478
PRKAR2B	25.1185	96.77	-71.6515
MINOS1P1	0	71.6552	-71.6552
SEMA6A	0	71.6703	-71.6703
CCL7	0	71.6779	-71.6779
DQ583205	0	71.7005	-71.7005
ZFP2	0	71.7032	-71.7032
AF090939	0	71.7081	-71.7081
CRYBB3	0	71.7232	-71.7232
IER5	23.6433	95.3709	-71.7276
MSL1	0	71.7308	-71.7308
LILRA3	0	71.7459	-71.7459
SARM1	0	71.7534	-71.7534
TRIM33	20.8246	92.5814	-71.7568
PRX	0	71.761	-71.761
RNASET2	12.2761	84.0523	-71.7762
SH2D3A	18.862	90.6498	-71.7878
MRPL48	21.7861	93.5858	-71.7997
TAS2R8	0	71.8063	-71.8063
FAM114A2	0	71.811	-71.811
DENND5B	0	71.8117	-71.8117
CHIA	0	71.8218	-71.8218
MED24	22.471	94.2959	-71.8248
RALYL	0	71.826	-71.826
DSCAM	0	71.8298	-71.8298
PRR16	3.85933	75.6981	-71.8388
CTDP1	4.28082	76.1378	-71.857
FAM206A	0	71.8614	-71.8614
CXCL2	0	71.8888	-71.8888
COA7	0	71.897	-71.897
PAQR5	0	71.9089	-71.9089
TCEB3B	0	71.9347	-71.9347
ZNF750	25.4742	97.4229	-71.9487
FPR2	0	71.9498	-71.9498
IGLL1	0	71.9579	-71.9579
USP29	0	71.9725	-71.9725
ATMIN	0	72.0097	-72.0097
IKZF5	19.2439	91.26	-72.0161
TSPAN3	7.45522	79.4742	-72.019
PVALB	0	72.0346	-72.0346
AZGP1P1	0	72.0419	-72.0419
MT1E	22.5764	94.6211	-72.0447
FCN2	0	72.0459	-72.0459
MYT1	0	72.0611	-72.0611
SLITRK5	0	72.0632	-72.0632
PRSS12	0	72.075	-72.075
SMIM8	0	72.0754	-72.0754
TXLNG	0	72.0855	-72.0855
FGF20	0	72.116	-72.116
QPCT	26.383	98.5042	-72.1212
SLC39A14	12.7634	84.8984	-72.135
MYO7A	0	72.1359	-72.1359
WDHD1	18.3746	90.5114	-72.1368
LDOC1	16.4384	88.5769	-72.1385
LOC93432	0	72.1387	-72.1387
TCR-alpha	0	72.184	-72.184
TCTN2	0	72.184	-72.184
KLRF1	0	72.2016	-72.2016
KIR3DS1	0	72.2067	-72.2067
ILVBL	24.7366	96.969	-72.2324
NHLH1	0	72.2445	-72.2445
CCDC88C	7.9294	80.1994	-72.27
B3GNTL1	0	72.2947	-72.2947
IFNA10	0	72.2973	-72.2973
CACNA1F	0	72.3049	-72.3049
LOC441155	0	72.3049	-72.3049
PTGR2	0	72.3119	-72.3119
LONRF3	0	72.3249	-72.3249
CAPRIN2	9.60221	81.9294	-72.3272
Igk	0	72.344	-72.344
TRAF3IP2	0.0922023	72.4409	-72.3487
SNHG3	0	72.351	-72.351
CLEC4E	0	72.3653	-72.3653
TPTE	0	72.3804	-72.3804
UNC93B1	16.0827	88.4645	-72.3818
DLEC1	0	72.3956	-72.3956
CD300C	0	72.4038	-72.4038
P2RY1	0	72.4102	-72.4102
NKX3-1	0	72.4111	-72.4111
GNG3	0	72.4138	-72.4138
RP1-192P9.1	0	72.4182	-72.4182
OR7C2	0	72.4333	-72.4333
EGFL8	0	72.4333	-72.4333
MLLT4-AS1	0	72.4389	-72.4389
PLA2G1B	0	72.4481	-72.4481
PRAMEF1	0	72.4484	-72.4484
OSBPL1A	10.3662	82.843	-72.4768
KRBOX4	0	72.4856	-72.4856
ATP5J2-PTCD1	0	72.4917	-72.4917
AASS	16.03	88.5388	-72.5088
DPF3	0	72.5164	-72.5164
WT1-AS	0	72.5164	-72.5164
CYP2C19	0	72.518	-72.518
SFTPC	0	72.5315	-72.5315
CRISP3	0	72.5318	-72.5318
PZP	0	72.5338	-72.5338
TNKS	13.4352	85.9711	-72.5359
KIAA0509	0	72.5391	-72.5391
EREG	0	72.5451	-72.5451
ADRA1D	0	72.5466	-72.5466
LRRTM2	0	72.5705	-72.5705
SLC5A7	0	72.5995	-72.5995
PRO2958	0	72.6524	-72.6524
GRM5	0	72.6524	-72.6524
TNFRSF10B	16.7018	89.36	-72.6582
PRMT1	24.4468	97.1066	-72.6598
AQP2	0	72.6675	-72.6675
SCGN	0	72.6787	-72.6787
NGFRAP1	25.6454	98.3246	-72.6791
VN1R1	0	72.7053	-72.7053
MBNL3	1.33035	74.0556	-72.7253
RFPL3	0	72.7431	-72.7431
TTF2	13.1454	85.9032	-72.7577
ZSCAN31	0	72.7711	-72.7711
CRCP	0	72.7717	-72.7717
HTR6	0	72.7733	-72.7733
GRAMD1B	0	72.7808	-72.7808
LPAR3	0	72.7889	-72.7889
DZIP3	15.3978	88.2184	-72.8206
HMG20A	25.0132	97.8361	-72.823
OGFOD3	0	72.8262	-72.8262
RASL10A	0	72.8301	-72.8301
TAAR2	0	72.8715	-72.8715
PSG4	0	72.8866	-72.8866
PDS5B	9.62856	82.5414	-72.9128
SLC11A1	0	72.9319	-72.9319
RPL10L	0	72.9537	-72.9537
TRIB2	24.9605	97.9232	-72.9627
VCP	21.3119	94.3259	-73.014
KDM6B	0	73.0206	-73.0206
NUDT18	0	73.0218	-73.0218
CYLC2	0	73.0301	-73.0301
VIPR2	0	73.0322	-73.0322
PLCL1	21.0353	94.0691	-73.0338
KIR2DL5A	0	73.0377	-73.0377
LOC101060747	0	73.0448	-73.0448
AGO1	0	73.0528	-73.0528
NGB	0	73.0551	-73.0551
LOC100506639	0	73.0659	-73.0659
CLPB	0	73.0734	-73.0734
CMTM6	6.19073	79.2778	-73.0871
ST3GAL4	14.8841	87.9812	-73.0971
PEX5L	0	73.0981	-73.0981
SRD5A3	0	73.1057	-73.1057
MEF2A	21.6149	94.7318	-73.117
ITGB3	0	73.1208	-73.1208
NPTX2	0	73.1265	-73.1265
SFTPD	0	73.1305	-73.1305
KDM8	0	73.1339	-73.1339
ANXA2P1	0	73.1435	-73.1435
ASB12	0	73.1435	-73.1435
POU4F2	0	73.1586	-73.1586
GSTA3	0	73.1658	-73.1658
L1CAM	0	73.1661	-73.1661
DLK2	0	73.1839	-73.1839
CA1	0	73.2039	-73.2039
CHRNA2	0	73.2097	-73.2097
TMC7	0	73.2115	-73.2115
PTGFR	0	73.2141	-73.2141
GNG7	19.2966	92.5123	-73.2157
NET1	19.8498	93.0737	-73.2238
RWDD2A	17.4921	90.7178	-73.2257
ADI1	15.8588	89.1206	-73.2618
SH3YL1	14.265	87.5349	-73.2699
FCHO1	0	73.2837	-73.2837
PBLD	21.0616	94.3755	-73.3138
SCML1	17.4394	90.7876	-73.3482
HIST1H1D	0	73.3483	-73.3483
STARD8	0	73.358	-73.358
SPINT3	0	73.3701	-73.3701
MTERF1	0	73.3771	-73.3771
MIA2	0	73.4134	-73.4134
RPS4Y1	0	73.4158	-73.4158
UGT2A3	0	73.4197	-73.4197
GDF10	0	73.4305	-73.4305
FRK	15.2924	88.7272	-73.4347
PRKCI	20.0474	93.488	-73.4405
CACNB1	0	73.4456	-73.4456
PECR	24.618	98.0659	-73.4479
TPSB2	0	73.4581	-73.4581
PSD	0	73.4673	-73.4673
PITPNM3	0	73.4834	-73.4834
PRB1	0	73.5061	-73.5061
LPHN3	0	73.511	-73.511
MUC8	0	73.5136	-73.5136
MAN2A2	23.3404	96.865	-73.5247
FDFT1	22.7608	96.2983	-73.5375
AMHR2	0	73.5385	-73.5385
PCDHB1	0	73.5514	-73.5514
ATXN3L	0	73.5741	-73.5741
PTPRR	0	73.5741	-73.5741
QTRTD1	1.6333	75.2361	-73.6028
MCF2L	10.9984	84.6113	-73.6129
PMCH	0	73.6214	-73.6214
SNCB	0	73.6218	-73.6218
TRAF2	0	73.6298	-73.6298
APBB1	0	73.6334	-73.6334
CD5	0	73.6345	-73.6345
ADRA1A	0	73.6401	-73.6401
CORO2B	0	73.6416	-73.6416
KMT2A	0	73.6496	-73.6496
NAA11	0	73.6572	-73.6572
RFTN1	11.9731	85.6312	-73.6581
PDLIM3	25.6322	99.3118	-73.6795
HR	0	73.6874	-73.6874
VNN1	9.85248	83.5675	-73.7151
CCDC121	0	73.7176	-73.7176
CNTF	0	73.7252	-73.7252
ART1	0	73.7629	-73.7629
NHEJ1	0	73.7661	-73.7661
KCNJ13	0	73.7705	-73.7705
CMTR1	0	73.775	-73.775
ZFHX2	0	73.778	-73.778
KIAA1045	0	73.7853	-73.7853
BC069804	0	73.7863	-73.7863
LOC102725263	0	73.7932	-73.7932
NFKBIL1	0	73.8113	-73.8113
C19orf66	0	73.8147	-73.8147
ZNF223	0	73.8385	-73.8385
SMAD1	17.1891	91.0284	-73.8393
LGSN	0	73.8413	-73.8413
FGF3	0	73.846	-73.846
GRB14	0	73.8516	-73.8516
SLC26A10	0	73.8536	-73.8536
CTAGE15	0	73.8687	-73.8687
CSH1	0	73.8989	-73.8989
AGT	11.8151	85.7236	-73.9085
WRN	18.559	92.4864	-73.9274
BCMO1	0	73.934	-73.934
C1orf95	0	73.9419	-73.9419
SLC43A1	19.2703	93.2155	-73.9452
MAPK8IP3	0	73.9479	-73.9479
STMN2	0	73.9551	-73.9551
POLM	0	73.9725	-73.9725
MGC40069	0	73.9896	-73.9896
ZNF75D	0	73.993	-73.993
PRDM8	0	74.0047	-74.0047
ZNF205	0	74.0254	-74.0254
HPSE2	0	74.0273	-74.0273
PTCRA	0	74.0425	-74.0425
GTF2H2B	0	74.0579	-74.0579
TAGLN3	0	74.0987	-74.0987
DCAF16	0	74.0997	-74.0997
UBL4A	19.705	93.8128	-74.1078
HOXB3	4.26765	78.3919	-74.1243
LRRN2	0	74.1346	-74.1346
OSGIN1	0	74.1387	-74.1387
LXN	24.9737	99.1236	-74.1499
GSTM1	13.2244	87.3862	-74.1618
SLMO1	0	74.1935	-74.1935
SEPT5-GP1BB	0	74.1992	-74.1992
FCHSD2	12.9742	87.1735	-74.1993
CEP104	0	74.2206	-74.2206
DPEP1	0	74.2273	-74.2273
OVGP1	0	74.2389	-74.2389
FAM222B	0	74.2443	-74.2443
LAIR2	0	74.2464	-74.2464
GABRP	0	74.254	-74.254
DKK4	0	74.2918	-74.2918
RPL29P7	0	74.301	-74.301
NEUROD2	0	74.3144	-74.3144
TBC1D30	0	74.3174	-74.3174
RAB3IL1	0	74.322	-74.322
BEST1	0	74.3334	-74.3334
SEC14L3	0	74.3371	-74.3371
KCNMB1	0	74.3445	-74.3445
PDE1C	0	74.3446	-74.3446
C14orf79	0	74.3446	-74.3446
NARFL	0	74.3522	-74.3522
CLCF1	0	74.3667	-74.3667
ADAM18	0	74.3673	-74.3673
AQP7	0	74.3805	-74.3805
CYP2D6	0	74.388	-74.388
NPHP4	0	74.3949	-74.3949
CMPK1	0	74.3975	-74.3975
SERPINI2	0	74.4019	-74.4019
MECOM	0	74.4126	-74.4126
KDM6A	0	74.4252	-74.4252
GNB5	3.04268	77.4798	-74.4371
MOBP	0	74.4383	-74.4383
FGGY	0	74.4409	-74.4409
CYTH2	0	74.4428	-74.4428
MBL2	0	74.4485	-74.4485
PCIF1	0	74.4655	-74.4655
DPH1	0	74.4806	-74.4806
FGF18	0	74.5058	-74.5058
LILRB5	0	74.5165	-74.5165
GFRA3	0	74.5259	-74.5259
MBD2	11.9863	86.5268	-74.5405
SHPK	0	74.5618	-74.5618
TRPA1	0	74.5713	-74.5713
FBXO34	18.3219	92.9013	-74.5794
CTNNA2	0	74.582	-74.582
C2orf43	1.36986	75.9538	-74.5839
COLEC10	0	74.5845	-74.5845
UQCC1	0	74.5862	-74.5862
MPP2	0	74.5921	-74.5921
ACSBG1	0	74.5951	-74.5951
DQ597730	0	74.6144	-74.6144
TNR	0	74.6619	-74.6619
PLAGL2	22.9979	97.667	-74.6691
CNTN1	9.44415	84.117	-74.6729
HMGA2	0	74.6846	-74.6846
ARSA	0	74.6857	-74.6857
PEX2	0	74.6997	-74.6997
CDK13	0	74.7038	-74.7038
LRRC23	14.6733	89.3783	-74.7049
LOC101927705	0	74.7073	-74.7073
NPR2	0	74.7093	-74.7093
GALK1	0	74.728	-74.728
R3HCC1L	0	74.7488	-74.7488
CLUL1	0	74.7553	-74.7553
FASTKD5	18.177	92.9355	-74.7585
GFRA4	0	74.7726	-74.7726
DTX2	0	74.7731	-74.7731
ERV3-2	0	74.7761	-74.7761
ULBP2	0	74.7822	-74.7822
BRS3	0	74.7904	-74.7904
TMEM151B	0	74.8068	-74.8068
PRMT7	0	74.8116	-74.8116
B9D1	15.7798	90.6097	-74.8299
ZBTB18	0	74.8563	-74.8563
RAB15	23.7487	98.61	-74.8613
JMJD4	0	74.8659	-74.8659
PHKA2	11.3277	86.2058	-74.8781
APCS	0	74.8791	-74.8791
OR7E37P	0	74.8886	-74.8886
ZNF345	0	74.9112	-74.9112
ITPR2	23.4457	98.3756	-74.9299
TTTY2	0	74.9339	-74.9339
F11	0	74.9396	-74.9396
HDC	0	74.9466	-74.9466
CHRM2	0	74.949	-74.949
PIWIL1	0	74.949	-74.949
CCK	0	74.9614	-74.9614
LTC4S	0	74.9624	-74.9624
PLEKHS1	0	74.9792	-74.9792
BCL2L2-PABPN1	0	74.9943	-74.9943
ERVMER34-1	0	75.0019	-75.0019
IPW	0	75.0094	-75.0094
PGLS	10.1554	85.1704	-75.0149
HRASLS	0	75.0246	-75.0246
GP1BA	0	75.0397	-75.0397
RP1-149A16.17	0	75.0472	-75.0472
MCMBP	0	75.0669	-75.0669
ARHGAP8	0	75.085	-75.085
TNIK	22.3656	97.4541	-75.0885
RP1-223E5.4	0	75.0907	-75.0907
ARHGAP10	0	75.0969	-75.0969
PTEN	15.3056	90.405	-75.0995
LHX2	0	75.1228	-75.1228
KCNK3	0	75.1303	-75.1303
PIDD1	0	75.1361	-75.1361
DRD2	0	75.153	-75.153
ZBED1	0	75.153	-75.153
HK2	16.4779	91.6351	-75.1572
AOC4P	0	75.1681	-75.1681
ACOT11	0	75.176	-75.176
KDSR	0	75.1832	-75.1832
BTN1A1	0	75.1908	-75.1908
TMEM53	23.2613	98.4587	-75.1974
IHH	0	75.2144	-75.2144
RPRM	0	75.2156	-75.2156
PIGZ	8.08746	83.3101	-75.2226
UBA1	0	75.2285	-75.2285
SH3D21	0	75.231	-75.231
FOXI1	0	75.2553	-75.2553
AF070581	0	75.2587	-75.2587
ASCL2	0	75.2642	-75.2642
PPFIA4	0	75.271	-75.271
RORA	23.1033	98.3791	-75.2759
NIPSNAP3B	0	75.2789	-75.2789
KCNQ4	0	75.2877	-75.2877
ICK	2.17334	77.4722	-75.2989
ARHGAP44	0	75.3645	-75.3645
CD70	0	75.381	-75.381
CPNE7	0	75.3821	-75.3821
GPR12	0	75.3872	-75.3872
MMP7	0	75.3872	-75.3872
HNF4A	0	75.3929	-75.3929
PRICKLE3	0	75.4023	-75.4023
KLRG1	0	75.4212	-75.4212
SCRN1	8.39041	83.8142	-75.4238
PEAK1	0	75.4249	-75.4249
BATF3	0	75.4446	-75.4446
ZBP1	0	75.4526	-75.4526
SLC5A1	0	75.4753	-75.4753
RHOBTB3	19.5337	95.0106	-75.4769
HOMER2	19.6918	95.1877	-75.496
TSPAN12	18.8751	94.3794	-75.5043
GABRB2	4.30717	79.8142	-75.507
PTDSS2	0	75.5156	-75.5156
FGF4	0	75.5232	-75.5232
GAS8	0	75.5232	-75.5232
CCDC186	0	75.532	-75.532
MTERF4	0	75.5453	-75.5453
SNX13	17.1628	92.7174	-75.5546
MPDU1	14.6602	90.2168	-75.5566
CGREF1	0	75.5695	-75.5695
ARHGEF28	0	75.5874	-75.5874
TP53TG3	0	75.5911	-75.5911
ODAM	0	75.5987	-75.5987
TNNI1	0	75.6063	-75.6063
ACRV1	0	75.6063	-75.6063
ALDH3A2	20.6138	96.2227	-75.6089
MIR7114	0	75.6214	-75.6214
MOS	0	75.6894	-75.6894
RUSC2	0	75.706	-75.706
HGFAC	0	75.7177	-75.7177
MEF2D	0	75.7492	-75.7492
LOC100506076	0	75.7532	-75.7532
SMCP	0	75.7535	-75.7535
SCML2	0	75.7665	-75.7665
SCAI	0	75.7804	-75.7804
ATP6V1B1	0	75.8074	-75.8074
DOC2A	0	75.813	-75.813
SVEP1	0	75.8326	-75.8326
ANXA8	0	75.8327	-75.8327
KDM5D	0	75.8458	-75.8458
GCNT4	0	75.848	-75.848
MEGF6	0	75.8874	-75.8874
EPB41L4A-AS2	0	75.9009	-75.9009
C7orf25	12.9347	88.8419	-75.9072
PRRG3	0	75.9311	-75.9311
GPALPP1	0	75.9462	-75.9462
AUTS2	19.5732	95.5264	-75.9531
CDIP1	0	75.9832	-75.9832
CHST10	0	75.9987	-75.9987
ORC3	0	75.9991	-75.9991
FLT3LG	0	76.0272	-76.0272
MIR6872	0	76.0319	-76.0319
IL3RA	0	76.0408	-76.0408
ACAA2	7.78451	83.8413	-76.0568
IL17B	0	76.0589	-76.0589
SARS2	0	76.0617	-76.0617
FAM129A	22.7081	98.7736	-76.0655
PMS2P1	0	76.0774	-76.0774
CIDEB	22.2603	98.353	-76.0927
OR2S2	0	76.1049	-76.1049
IDI2-AS1	0	76.1083	-76.1083
RPL18P10	0	76.1182	-76.1182
CLTA	0.658588	76.7772	-76.1186
ZSCAN9	0	76.1233	-76.1233
SEC31B	0	76.1724	-76.1724
COL4A4	0	76.1901	-76.1901
TUBA3C	13.422	89.6642	-76.2422
IFNA4	0	76.2484	-76.2484
LYRM9	0	76.2505	-76.2505
SNRNP35	0	76.2523	-76.2523
DNAH9	0	76.2559	-76.2559
MIA-RAB4B	0	76.2623	-76.2623
FAM184A	0	76.2862	-76.2862
SH3TC2	0	76.3028	-76.3028
TXK	0	76.3106	-76.3106
PACSIN3	0	76.3239	-76.3239
ETV5	17.6238	93.9488	-76.325
CEL	0	76.331	-76.331
ALOXE3	0	76.3514	-76.3514
HNF4G	0	76.3705	-76.3705
CCKAR	0	76.3943	-76.3943
NR4A3	0	76.3969	-76.3969
KHDRBS2	0	76.4146	-76.4146
PLCD1	0	76.4373	-76.4373
CHODL	0	76.4456	-76.4456
FSHR	0	76.4524	-76.4524
CHGA	0	76.4655	-76.4655
CCDC19	0	76.4675	-76.4675
CEP164	12.0785	88.5766	-76.4981
LPPR4	0	76.5129	-76.5129
LIN7B	10.4584	86.9906	-76.5322
USP9Y	0	76.5413	-76.5413
KIFC3	0	76.5506	-76.5506
CMKLR1	0	76.5604	-76.5604
H2AFY2	0	76.561	-76.561
ANKEF1	0	76.5808	-76.5808
HOXD11	0	76.5842	-76.5842
AQP6	0	76.61	-76.61
LOC101928143	0	76.6102	-76.6102
APOBEC2	0	76.6261	-76.6261
C5orf45	0	76.6261	-76.6261
CEACAM3	0	76.6553	-76.6553
IL1RN	21.246	97.9129	-76.6668
PAXBP1	0	76.6715	-76.6715
WNT7B	0	76.6866	-76.6866
ERLIN1	20.5743	97.2726	-76.6983
TMCC2	0	76.7424	-76.7424
ASCC1	13.1059	89.8542	-76.7483
PSG11	0	76.7621	-76.7621
NGFR	0	76.7755	-76.7755
PTPRU	0	76.8074	-76.8074
TTC23	0	76.8074	-76.8074
SNX5	21.3383	98.1491	-76.8109
SLC30A3	0	76.8377	-76.8377
ARPP21	0	76.8679	-76.8679
SLCO4A1	0	76.8754	-76.8754
GZMM	0	76.8754	-76.8754
C3orf27	0	76.883	-76.883
ROS1	0	76.8932	-76.8932
PDCD1	0	76.8934	-76.8934
PRH1	0	76.8981	-76.8981
NELL2	17.716	94.6211	-76.9051
LRRC20	0	76.9266	-76.9266
FAM208A	0	76.9363	-76.9363
MUC3A	0	76.9434	-76.9434
LGR4	20.785	97.741	-76.956
PAPPA2	0	76.9585	-76.9585
PIWIL2	0	76.9585	-76.9585
BIRC7	0	76.9592	-76.9592
SGCA	0	76.9797	-76.9797
CENPT	0	76.9998	-76.9998
DUSP14	14.186	91.2111	-77.0252
UBA5	0	77.0265	-77.0265
SEMA3A	0	77.0322	-77.0322
COL9A3	0	77.0416	-77.0416
STYK1	18.0453	95.1346	-77.0893
DTNA	9.36512	86.4551	-77.0899
PDE4D	0.434668	77.5313	-77.0966
NANOG	0	77.1021	-77.1021
CLUHP3	0	77.1079	-77.1079
ABCB11	0	77.1306	-77.1306
DNASE1L1	0	77.1396	-77.1396
NMBR	0	77.1398	-77.1398
DSERG1	0	77.1416	-77.1416
EFNB1	0	77.1597	-77.1597
ADORA2B	0	77.1625	-77.1625
P2RX1	0	77.18	-77.18
TESPA1	0	77.1852	-77.1852
UVRAG	6.58588	83.781	-77.1951
PDCD4-AS1	0	77.2003	-77.2003
PLA1A	0	77.2142	-77.2142
TEX28	0	77.2229	-77.2229
POU3F1	0	77.2305	-77.2305
SLC19A3	0	77.2439	-77.2439
CAD	18.5985	95.8525	-77.254
HIGD1B	0	77.2742	-77.2742
C4A	0	77.2985	-77.2985
OR7E12P	0	77.3287	-77.3287
CNR2	0	77.3436	-77.3436
RHOBTB2	0	77.3481	-77.3481
KIF16B	0	77.3642	-77.3642
PRIM2	5.71654	83.0853	-77.3687
FAM21A	0	77.3874	-77.3874
LRCH4	0	77.3901	-77.3901
DNAH6	0	77.4345	-77.4345
ZNHIT2	0	77.4571	-77.4571
LOC100505915	0	77.4647	-77.4647
DOK4	0	77.4939	-77.4939
SNAP91	0	77.4948	-77.4948
SRGAP3	0	77.5251	-77.5251
AP001062.7	0	77.5327	-77.5327
PDCD1LG2	0	77.5334	-77.5334
CCNO	0	77.5402	-77.5402
FLRT3	7.49473	85.0363	-77.5416
C11orf16	0	77.5478	-77.5478
PART1	0	77.573	-77.573
LIPF	0	77.5967	-77.5967
PGBD5	0	77.5993	-77.5993
IGFALS	0	77.6065	-77.6065
MIR6883	0	77.6292	-77.6292
PRSS2	0	77.6316	-77.6316
CA5A	0	77.6367	-77.6367
SOX18	0	77.6512	-77.6512
ATP4B	0	77.6758	-77.6758
SIRPAP1	0	77.6905	-77.6905
GPT	0	77.7047	-77.7047
LIFR	16.2671	93.979	-77.7119
C2orf72	0	77.7199	-77.7199
HIST1H2AL	0	77.7442	-77.7442
CYAT1	0	77.7518	-77.7518
MFSD12	0	77.7616	-77.7616
AKIP1	0	77.782	-77.782
PLXNB3	0	77.7859	-77.7859
PRB4	0	77.8122	-77.8122
TRAIP	0	77.8261	-77.8261
FBXO31	14.4099	92.2409	-77.831
GLB1L2	0	77.8349	-77.8349
PPM1H	15.4636	93.3066	-77.843
GPR4	20.5479	98.4053	-77.8574
DSTNP2	0	77.8575	-77.8575
GNE	13.5406	91.4022	-77.8617
CEMP1	0	77.8894	-77.8894
NPR3	20.3635	98.2814	-77.9178
CTF1	0	77.9238	-77.9238
CXADR	15.1739	93.1102	-77.9364
SCN3B	0	77.965	-77.965
GIPC2	0	77.9685	-77.9685
EPB41	2.35774	80.3351	-77.9773
ERO1LB	0.22392	78.2201	-77.9962
WDYHV1	0	78.0011	-78.0011
PAX6	0	78.0303	-78.0303
VIP	0	78.0476	-78.0476
PMS2P5	0	78.0672	-78.0672
NPY6R	0	78.0766	-78.0766
DDX52	2.34457	80.4261	-78.0815
SCN10A	0	78.0872	-78.0872
HIST1H2AE	0	78.0896	-78.0896
GABRA1	0	78.0917	-78.0917
KCNA3	0	78.0951	-78.0951
SEMA7A	0	78.0993	-78.0993
MUC6	0	78.1267	-78.1267
STAG3	0	78.1295	-78.1295
NT5DC3	0	78.1425	-78.1425
TUSC3	18.5195	96.6911	-78.1716
VGLL1	0	78.1748	-78.1748
TNFRSF11B	2.95047	81.1513	-78.2008
KDM2A	0	78.2034	-78.2034
EDN3	0	78.2126	-78.2126
IFNA7	0	78.2126	-78.2126
PAK6	7.17861	85.397	-78.2184
PAK3	0	78.2393	-78.2393
POU5F1	0	78.2404	-78.2404
KIF5A	0	78.2428	-78.2428
CD5L	0	78.2487	-78.2487
CLDN10	0	78.2561	-78.2561
R3HCC1	0	78.2586	-78.2586
HIST1H3G	0	78.2796	-78.2796
HIST1H3B	0	78.3142	-78.3142
CAMK2B	0	78.3335	-78.3335
SEZ6L	0	78.3438	-78.3438
AK5	0	78.3568	-78.3568
ZNF287	0	78.3637	-78.3637
GUCA2B	0	78.3948	-78.3948
RFX7	0	78.396	-78.396
KDM5C	0	78.4015	-78.4015
CHURC1-FNTB	0	78.4048	-78.4048
HECTD4	0	78.409	-78.409
INA	0	78.409	-78.409
KLHL28	0	78.412	-78.412
HNRNPUL2	0	78.4241	-78.4241
WNT7A	0	78.4374	-78.4374
SLC8B1	0	78.4392	-78.4392
LOC100505498	0	78.4504	-78.4504
TNS4	0	78.477	-78.477
SERPINB8	0	78.5481	-78.5481
CLEC4M	0	78.5509	-78.5509
C21orf2	0	78.5752	-78.5752
NAALADL1	0	78.5906	-78.5906
RRP1	0	78.5921	-78.5921
RP1-272E8.1	0	78.6054	-78.6054
ENO3	0	78.634	-78.634
BMP4	0	78.6622	-78.6622
UGGT1	0	78.6693	-78.6693
VPS9D1	0	78.6703	-78.6703
GLP1R	0	78.6885	-78.6885
METTL18	0	78.6965	-78.6965
HKDC1	0	78.7359	-78.7359
KNOP1	0	78.749	-78.749
IL36A	0	78.7931	-78.7931
BBIP1	0	78.7989	-78.7989
TAS2R16	0	78.8245	-78.8245
DRD5	0	78.8387	-78.8387
GTF2H2	0	78.8425	-78.8425
MBIP	18.3483	97.1946	-78.8463
TPRA1	0	78.8472	-78.8472
ZC2HC1C	0	78.8547	-78.8547
PHLPP2	0	78.8734	-78.8734
PAGE4	0	78.8855	-78.8855
SLIT1	0	78.8925	-78.8925
EFNB3	0	78.8925	-78.8925
SH3GL2	0	78.8941	-78.8941
NAB2	16.8599	95.7619	-78.902
HAUS5	0	78.9076	-78.9076
ZNF587B	0	78.9152	-78.9152
UNC119	0	78.9317	-78.9317
GCGR	0	78.9362	-78.9362
CAPN6	0	78.9415	-78.9415
SMPX	0	78.9495	-78.9495
WIF1	0	78.968	-78.968
DNM2	10.9062	89.8769	-78.9706
ZNF536	0	78.9707	-78.9707
NUP62CL	9.00948	87.9882	-78.9787
CXCL6	0	78.9891	-78.9891
PRUNE2	4.9921	83.9965	-79.0044
CPED1	0	79.0206	-79.0206
DHODH	0	79.0345	-79.0345
AQP3	17.9663	97.0054	-79.0392
DLGAP2	0	79.0511	-79.0511
GOLGA2P7	0	79.0587	-79.0587
CSRP3	0	79.0663	-79.0663
BMP2	0	79.0828	-79.0828
PCDHGA8	0	79.0944	-79.0944
AK4	0	79.1024	-79.1024
RASSF9	0	79.1191	-79.1191
SPAG16	0.922023	80.0483	-79.1263
PRL	0	79.1267	-79.1267
CHN2	10.0369	89.181	-79.1441
ASAP1-IT1	0	79.1673	-79.1673
BTNL8	0	79.1789	-79.1789
HCG26	0	79.1796	-79.1796
KRT8P11	0	79.1946	-79.1946
SYNRG	0	79.1947	-79.1947
ADAMTSL2	0	79.2233	-79.2233
HMGB1P4	0	79.2461	-79.2461
CLDN6	0	79.2497	-79.2497
PRKRIR	17.3867	96.6598	-79.2731
LOC51145	0	79.2778	-79.2778
HOXB2	20.2055	99.4905	-79.285
AKAP6	0	79.345	-79.345
GALNT4	11.7756	91.1241	-79.3486
GLI2	0	79.356	-79.356
CLDN1	20.1923	99.5543	-79.362
CYP3A43	0	79.382	-79.382
KRT38	0	79.3911	-79.3911
CCL13	0	79.3987	-79.3987
HDAC7	0	79.407	-79.407
CKB	6.36196	85.7747	-79.4128
TNFRSF11A	2.85827	82.2732	-79.4149
LOC102724250	0	79.4272	-79.4272
KANSL1L	0	79.4344	-79.4344
DENND2A	0	79.4671	-79.4671
P2RY6	0	79.4721	-79.4721
NDUFA4L2	15.3451	94.8704	-79.5253
DMTN	0	79.5346	-79.5346
HMGB3P1	0	79.5428	-79.5428
ELP4	13.1981	92.7627	-79.5646
HTR2A	0	79.5665	-79.5665
SUMO4	0	79.586	-79.586
MTPAP	0	79.5981	-79.5981
TM7SF3	8.07429	87.6932	-79.6189
ATXN2L	0	79.648	-79.648
FGL1	0	79.6607	-79.6607
LOC101929864	0	79.6793	-79.6793
SREK1	0	79.7159	-79.7159
TUBB2B	0	79.7311	-79.7311
LIPG	0	79.7386	-79.7386
NABP2	0	79.7446	-79.7446
SPX	0	79.7537	-79.7537
CCP110	0	79.7544	-79.7544
SLC22A18AS	0	79.7707	-79.7707
CEP131	0	79.8115	-79.8115
GJB4	0	79.8275	-79.8275
LOC145783	0	79.8368	-79.8368
AGAP11	0	79.8368	-79.8368
NDNF	0	79.8408	-79.8408
SNTG1	0	79.8519	-79.8519
PTGS1	8.5353	88.3968	-79.8615
FLJ11710	0	79.867	-79.867
RUNDC3A	0	79.872	-79.872
MOGS	0	79.8746	-79.8746
NQO2	10.6823	90.6021	-79.9198
CSDC2	0	79.9265	-79.9265
ABCB4	0	79.9335	-79.9335
CLDN18	0	79.9383	-79.9383
RPL35P8	0	79.9501	-79.9501
WWOX	13.9094	93.8808	-79.9714
NAA35	0	79.9728	-79.9728
HCAR3	0	79.9741	-79.9741
GLS	17.7028	97.6826	-79.9798
C5orf66	0	80.0091	-80.0091
GPR19	0	80.0232	-80.0232
BAZ2A	0	80.0242	-80.0242
CD1C	0	80.047	-80.047
ALPPL2	0	80.0532	-80.0532
PPP1R17	0	80.0559	-80.0559
XIAP	0	80.057	-80.057
SPEF1	0	80.0812	-80.0812
LCT	0	80.0846	-80.0846
MIR943	0	80.0861	-80.0861
PPP1R1A	0	80.0886	-80.0886
SLC6A16	0	80.0907	-80.0907
LOC101928747	0	80.0937	-80.0937
AHR	16.2408	96.3436	-80.1028
CHST7	0	80.1178	-80.1178
C22orf24	0	80.1239	-80.1239
RITA1	0	80.1305	-80.1305
ERMAP	0	80.1537	-80.1537
SMOX	0	80.1541	-80.1541
FAM46A	15.951	96.1223	-80.1713
SDHAF1	0	80.1796	-80.1796
OGDH	10.8667	91.0478	-80.1811
LOC101928198	0	80.2221	-80.2221
ZC2HC1A	0	80.2221	-80.2221
KDM4A	0	80.2228	-80.2228
SST	0	80.231	-80.231
PNMAL1	0	80.2377	-80.2377
ARID3A	12.0126	92.2732	-80.2605
CHST4	0	80.2886	-80.2886
INPP5K	0	80.2901	-80.2901
ATRN	17.8609	98.1641	-80.3032
PHACTR1	7.21812	87.5517	-80.3335
ANO10	0	80.3354	-80.3354
SART3	8.90411	89.2498	-80.3457
TMX4	0	80.3524	-80.3524
ACSS3	0	80.3793	-80.3793
UNC93A	0	80.3793	-80.3793
CNDP2	14.0279	94.4172	-80.3892
FOLH1B	0	80.4019	-80.4019
RALGAPA1	0	80.4034	-80.4034
ZNF365	0	80.4639	-80.4639
VPREB3	0	80.4719	-80.4719
COBL	0	80.4728	-80.4728
PIKFYVE	0	80.4865	-80.4865
WWC1	6.92835	87.4292	-80.5008
ALOX12	0	80.5243	-80.5243
UROS	2.08114	82.6169	-80.5358
SCAMP5	0	80.5381	-80.5381
GPR88	0	80.5545	-80.5545
FTH1P5	0	80.5545	-80.5545
CORO7	0	80.5683	-80.5683
HIST1H4E	0	80.5942	-80.5942
RARB	0	80.6059	-80.6059
CPEB1	0	80.6186	-80.6186
STAB2	0	80.6361	-80.6361
FZD10	0	80.6548	-80.6548
NCAN	0	80.6557	-80.6557
GREM2	0	80.6898	-80.6898
SUGCT	0	80.7041	-80.7041
DDX25	0	80.7056	-80.7056
ZNF259P1	0	80.7079	-80.7079
DLEU2	0	80.7148	-80.7148
GABRE	0	80.7278	-80.7278
OR10H3	0	80.7509	-80.7509
SMPD2	0	80.7736	-80.7736
MPPED2	17.5843	98.3682	-80.7839
TTC37	0	80.7886	-80.7886
GAP43	0	80.7994	-80.7994
EPHA4	11.5121	92.317	-80.8049
HDAC5	0	80.8114	-80.8114
ZBTB39	0	80.8354	-80.8354
FSCN3	0	80.8491	-80.8491
HBD	0	80.8619	-80.8619
FAM178A	0	80.8628	-80.8628
SCAF11	0	80.9232	-80.9232
HSF4	0	80.9269	-80.9269
MMP13	0	80.95	-80.95
TYRP1	0	80.9628	-80.9628
SLC35D1	14.9631	95.9353	-80.9722
MAK16	0	80.9742	-80.9742
SERPINA7	0	80.9912	-80.9912
LINC01140	0	81.0062	-81.0062
LOC730101	0	81.0073	-81.0073
LOC101928826	0	81.0078	-81.0078
CTLA4	0	81.0379	-81.0379
IL2RA	0	81.0456	-81.0456
ARHGEF26	0	81.0537	-81.0537
ATP6V0A4	0	81.0605	-81.0605
TMEM257	0	81.0606	-81.0606
C1orf105	0	81.0833	-81.0833
NFASC	13.9226	95.0083	-81.0858
NDP	0	81.0909	-81.0909
CCZ1B	0	81.0909	-81.0909
GPLD1	0	81.097	-81.097
LOC729966	0	81.0984	-81.0984
LOC202181	0	81.1091	-81.1091
GKN1	0	81.1249	-81.1249
MMP10	0	81.1343	-81.1343
LINC00342	0	81.1438	-81.1438
PDE9A	0	81.1499	-81.1499
SPAG8	0	81.1589	-81.1589
ENOX2	14.5416	95.7029	-81.1613
ERVH-4	0	81.1815	-81.1815
CTC-338M12.4	0	81.1815	-81.1815
CRP	0	81.1877	-81.1877
C9	0	81.1952	-81.1952
CEACAM4	0	81.2246	-81.2246
MTCL1	0	81.2254	-81.2254
NAA40	0	81.2269	-81.2269
TRAPPC10	0	81.2333	-81.2333
CHST5	0	81.2357	-81.2357
ATOH1	0	81.2562	-81.2562
RARG	0	81.2609	-81.2609
NR5A2	0	81.2632	-81.2632
DROSHA	0	81.2798	-81.2798
TRAPPC8	0	81.2804	-81.2804
MIR6824	0	81.2861	-81.2861
ZBTB16	0	81.2929	-81.2929
KRTAP5-9	0	81.3024	-81.3024
FBXW12	0	81.3024	-81.3024
Y16709	0	81.3251	-81.3251
ADAP1	0	81.3306	-81.3306
CLNS1A	17.8872	99.2444	-81.3571
HNRNPUL1	0	81.361	-81.361
SOSTDC1	0	81.3622	-81.3622
CDH2	0	81.4253	-81.4253
SLC15A1	0	81.437	-81.437
USB1	0	81.4701	-81.4701
SPATS2L	0	81.473	-81.473
SERPINB2	0	81.4791	-81.4791
UBXN2B	0	81.501	-81.501
LOC102724200	0	81.5139	-81.5139
IL18R1	0	81.5154	-81.5154
OVOL1	7.82403	89.3466	-81.5226
TRNAU1AP	0	81.524	-81.524
RP3-334F4.1	0	81.529	-81.529
NEMF	0	81.5382	-81.5382
ACTG1P4	0	81.5503	-81.5503
MIR6125	0	81.5544	-81.5544
ZNF804A	0	81.5614	-81.5614
BEX1	0	81.5668	-81.5668
CHRM3	0	81.57	-81.57
NLRX1	0	81.5787	-81.5787
TTLL7	0	81.5831	-81.5831
PITPNM1	0	81.5895	-81.5895
FGG	0	81.6183	-81.6183
LECT2	0	81.6334	-81.6334
BPHL	15.5295	97.1744	-81.6449
F10	0	81.6561	-81.6561
MIIP	0	81.6589	-81.6589
PELI2	0	81.6636	-81.6636
PTGER2	6.24341	87.9091	-81.6657
MIR612	0	81.666	-81.666
OSBPL8	17.0443	98.7202	-81.6759
RPS4XP3	0	81.6952	-81.6952
RRP7A	0	81.6969	-81.6969
TBX2	0	81.7028	-81.7028
SMPDL3B	0	81.7079	-81.7079
MAP3K10	0	81.7104	-81.7104
C16orf59	0	81.7179	-81.7179
CTAGE1	0	81.7179	-81.7179
COPG1	0	81.733	-81.733
INHBC	0	81.7543	-81.7543
MYOM1	0	81.7568	-81.7568
VRK2	0	81.7736	-81.7736
PCDH1	0	81.8024	-81.8024
CLCN2	0	81.8146	-81.8146
DNAAF2	0	81.8147	-81.8147
MAST3	0	81.8237	-81.8237
GP1BB	0	81.8273	-81.8273
EBI3	0	81.829	-81.829
RPL27AP	0	81.8307	-81.8307
PRSS16	0	81.8312	-81.8312
KLK1	0	81.8381	-81.8381
ZNHIT6	0	81.8539	-81.8539
COL9A2	6.57271	88.4273	-81.8546
PFKFB1	0	81.8827	-81.8827
NAA16	0	81.8948	-81.8948
CLEC1B	0	81.9356	-81.9356
ATG13	0	81.9414	-81.9414
TIMM10B	0	81.9796	-81.9796
TRDV3	0	81.9846	-81.9846
ARHGAP11A	0	81.9872	-81.9872
MGC12488	0	81.9899	-81.9899
PMS2L2	0	82.029	-82.029
SRRD	0	82.0503	-82.0503
FEV	0	82.0625	-82.0625
AMDHD2	0	82.0738	-82.0738
NCR2	0	82.0881	-82.0881
TCL1A	0	82.0881	-82.0881
UGT2B15	0	82.0979	-82.0979
CYP3A7-CYP3AP1	0	82.1138	-82.1138
PLN	15.0685	97.1917	-82.1232
B9D2	0	82.1288	-82.1288
SPTB	0	82.1487	-82.1487
BC069756	0	82.1636	-82.1636
WHAMMP2	0	82.1691	-82.1691
SMO	0	82.1904	-82.1904
TAF6	0	82.1925	-82.1925
RYR2	0	82.2165	-82.2165
STARD5	0	82.219	-82.219
EFNA3	0	82.2392	-82.2392
CAPN15	0	82.2433	-82.2433
CHRNA3	0	82.2482	-82.2482
GLA	14.4758	96.7298	-82.254
APLP1	0	82.2957	-82.2957
AK055981	0	82.3036	-82.3036
HMGXB3	0	82.3072	-82.3072
TMEM132A	0	82.3115	-82.3115
TNFRSF13B	0	82.3353	-82.3353
LAMC3	0	82.3361	-82.3361
EPHB1	0	82.3374	-82.3374
LRRC2	0	82.3601	-82.3601
CSRNP2	0	82.3668	-82.3668
SLC6A12	0	82.3814	-82.3814
KCNK7	0	82.3892	-82.3892
IGHA1	0	82.3956	-82.3956
CYP2E1	2.62118	85.0181	-82.397
TRABD	0	82.3978	-82.3978
TM4SF20	0	82.3985	-82.3985
PMS2P8	0	82.4129	-82.4129
AGO2	0	82.4205	-82.4205
CDK17	0	82.4381	-82.4381
NMRK1	0	82.4507	-82.4507
SOWAHC	0	82.4734	-82.4734
CD1A	0	82.4783	-82.4783
GPR144	0	82.5023	-82.5023
GLTP	14.5021	97.0159	-82.5138
TSPAN5	9.20706	91.7264	-82.5193
SH3BP1	0	82.5414	-82.5414
NARS2	13.7777	96.3368	-82.5592
MIEF1	0	82.5594	-82.5594
NTAN1	0	82.5627	-82.5627
ATF7IP2	2.79241	85.3743	-82.5819
FCN1	0	82.5854	-82.5854
C3orf18	0	82.6042	-82.6042
PADI1	0	82.6588	-82.6588
FAM188A	0	82.6698	-82.6698
BEAN1	0	82.6841	-82.6841
KIF5C	0	82.6933	-82.6933
ZNF510	0	82.6946	-82.6946
TNNC1	0	82.7315	-82.7315
MIOS	0	82.7378	-82.7378
ANPEP	7.99526	90.7332	-82.738
AGPAT4	0	82.7453	-82.7453
SHC2	0	82.7666	-82.7666
ATF3	6.42782	89.2046	-82.7768
TMEM212	0	82.7907	-82.7907
CD244	0	82.8051	-82.8051
TCN1	0	82.8224	-82.8224
KRTAP5-8	0	82.8284	-82.8284
CASQ1	0	82.836	-82.836
NEK3	14.7919	97.6471	-82.8552
ZNF219	0	82.8587	-82.8587
EPOR	5.34773	88.2149	-82.8671
ALX1	0	82.8754	-82.8754
P2RY2	0	82.8964	-82.8964
MMP24-AS1	0	82.904	-82.904
GK3P	0	82.9681	-82.9681
CNPY3	0	82.9772	-82.9772
CTC-428G20.3	0	83.0077	-83.0077
NOP14	0	83.0097	-83.0097
TUBA4B	0	83.0097	-83.0097
ARAP1	0	83.0097	-83.0097
PLCE1	1.44889	84.4602	-83.0113
ARNTL	2.76607	85.7898	-83.0238
CLCA1	0	83.0309	-83.0309
PDZD3	0	83.0479	-83.0479
CLDN14	0	83.0538	-83.0538
FAM155B	0	83.0551	-83.0551
CYP3A4	0	83.0689	-83.0689
FHIT	0	83.0872	-83.0872
CERS6	0	83.0901	-83.0901
NPPA	0	83.0928	-83.0928
ISL1	0	83.1026	-83.1026
SLC6A10P	0	83.1105	-83.1105
GNAO1	0	83.1374	-83.1374
AGXT	0	83.1445	-83.1445
HAB1	0	83.1533	-83.1533
DIRAS2	0	83.1684	-83.1684
GPR153	0	83.1851	-83.1851
NR4A1	0	83.2023	-83.2023
PLEKHA4	0	83.2062	-83.2062
INHBE	0	83.2351	-83.2351
PPP1R26	0	83.2443	-83.2443
PI3	0	83.2515	-83.2515
NRXN3	0	83.2608	-83.2608
TACR2	0	83.2687	-83.2687
RIMS3	0	83.2695	-83.2695
RAMP2	0	83.2757	-83.2757
SERGEF	5.41359	88.6908	-83.2772
MXD1	8.23235	91.5364	-83.3041
NPAP1	0	83.3195	-83.3195
RNF186	0	83.34	-83.34
MSL3	0	83.3497	-83.3497
PENK	0	83.3557	-83.3557
YBX2	0	83.3573	-83.3573
SNTB1	9.37829	92.7552	-83.3769
LOC101060373	0	83.4022	-83.4022
CER1	0	83.4026	-83.4026
DCAF7	0	83.419	-83.419
KCNN3	0	83.4328	-83.4328
SCN1B	0	83.4479	-83.4479
TEFM	0	83.463	-83.463
QTRT1	0	83.5008	-83.5008
RPGRIP1	0	83.5083	-83.5083
RP11-119F7.5	0	83.514	-83.514
TPPP3	0	83.5159	-83.5159
LYST	5.94046	89.4886	-83.5481
NCS1	0	83.5535	-83.5535
TYW1	0	83.5886	-83.5886
ALB	0	83.6053	-83.6053
PLA2G2F	0	83.6292	-83.6292
KCNH2	0	83.6325	-83.6325
STC1	8.4431	92.0817	-83.6386
FICD	0	83.6508	-83.6508
SNRNP40	0	83.6519	-83.6519
TTPAL	0	83.7117	-83.7117
SLC2A6	0	83.7338	-83.7338
IL1RAP	15.3583	99.1086	-83.7503
KCNQ2	0	83.7513	-83.7513
CDK6	6.32244	90.0855	-83.7631
TEX30	0	83.7636	-83.7636
FAIM2	0	83.7644	-83.7644
ASPHD1	0	83.7774	-83.7774
MOB4	0	83.7803	-83.7803
LGALSL	0	83.8074	-83.8074
LRP2BP	0	83.8166	-83.8166
MIR3917	0	83.8314	-83.8314
SERPINB5	0	83.8318	-83.8318
TEKT2	0	83.8332	-83.8332
TOR4A	0	83.8395	-83.8395
CHKB	0	83.8407	-83.8407
PNPLA3	0	83.8546	-83.8546
EMC9	0	83.8584	-83.8584
GATA4	0	83.8619	-83.8619
GABPB1	0	83.8689	-83.8689
HAUS6	0	83.8699	-83.8699
CELF1	0	83.9149	-83.9149
IRAK3	8.32455	92.2446	-83.92
PLA2G15	0	83.9257	-83.9257
CYP4B1	15.6349	99.5618	-83.927
ABCC4	9.43098	93.3932	-83.9622
KDM7A	0	83.9692	-83.9692
OGFOD2	0	83.9692	-83.9692
LOC100129361	0	84.007	-84.007
AKAP2	0	84.0145	-84.0145
AK096803	0	84.0221	-84.0221
DTX2P1-UPK3BP1-PMS2P11	0	84.0296	-84.0296
GDPD2	0	84.0361	-84.0361
TNNT1	0	84.0447	-84.0447
KCNB1	0	84.0519	-84.0519
CXCR2	0	84.0563	-84.0563
LRFN4	0	84.0653	-84.0653
MINK1	0	84.0825	-84.0825
GINS4	0	84.0825	-84.0825
COL21A1	0	84.0914	-84.0914
HAUS4	0	84.1656	-84.1656
FASLG	0	84.1712	-84.1712
CD82	0	84.1869	-84.1869
AF007147	0	84.1883	-84.1883
NLRP3	0	84.1955	-84.1955
LOC101928676	0	84.2015	-84.2015
PRR5L	0	84.2128	-84.2128
WRAP53	0	84.2287	-84.2287
LAG3	0	84.2497	-84.2497
KDM3A	0	84.2563	-84.2563
PALM	0	84.2678	-84.2678
STMN4	0	84.2738	-84.2738
LINC01278	0	84.2865	-84.2865
DNAJC22	0	84.3048	-84.3048
CNPY2	0	84.3091	-84.3091
DEFA4	0	84.3164	-84.3164
MS4A12	0	84.317	-84.317
PCP4	0	84.3384	-84.3384
CPSF7	0	84.3608	-84.3608
C1orf61	0	84.3652	-84.3652
FKTN	0	84.3669	-84.3669
ZKSCAN7	0	84.3683	-84.3683
GLUD2	0.118546	84.4963	-84.3778
KDM4C	0	84.3835	-84.3835
BMP6	0	84.3921	-84.3921
AP5Z1	0	84.4102	-84.4102
AP1AR	0	84.4158	-84.4158
FAM169A	0	84.4175	-84.4175
SEMA3G	0	84.4191	-84.4191
CFHR5	0	84.4213	-84.4213
DIEXF	0	84.4462	-84.4462
ITIH5	0	84.4582	-84.4582
FAM149A	0	84.4602	-84.4602
KIAA0753	0	84.4619	-84.4619
MTOR	0	84.4753	-84.4753
PIP4K2A	11.0248	95.5005	-84.4757
PPM1E	0	84.4828	-84.4828
RPS17P5	0	84.4893	-84.4893
MUC5B	0	84.5098	-84.5098
CPPED1	0	84.527	-84.527
SLC38A7	0	84.5301	-84.5301
CNTNAP1	0	84.535	-84.535
NUDT11	0	84.5484	-84.5484
NPIPA5	0	84.5502	-84.5502
FAM168A	0	84.566	-84.566
ANKRD10-IT1	0	84.5693	-84.5693
DNAI1	0	84.5735	-84.5735
SI	0	84.5898	-84.5898
CFHR4	0	84.6253	-84.6253
KCNF1	0	84.6526	-84.6526
SUN1	0	84.6566	-84.6566
FNDC4	0	84.6642	-84.6642
HAUS7	0	84.6793	-84.6793
ASXL3	0	84.7246	-84.7246
SDHAP1	0	84.7258	-84.7258
LOC100652930	0	84.729	-84.729
LIMD2	0	84.7322	-84.7322
LZTS3	0	84.7624	-84.7624
SLC48A1	0	84.7851	-84.7851
PF4	0	84.7914	-84.7914
SKA1	0	84.8368	-84.8368
ACTC1	0	84.8531	-84.8531
AGER	0	84.8545	-84.8545
URGCP	0	84.8639	-84.8639
GOLGA2P5	0	84.8746	-84.8746
PGAP2	0	84.8908	-84.8908
DNMT3A	0	84.8965	-84.8965
NLGN1	0	84.9007	-84.9007
GCOM1	0	84.9123	-84.9123
MRS2	0	84.9362	-84.9362
HEY2	12.7107	97.6581	-84.9473
ANKLE2	0	84.9513	-84.9513
SUSD4	7.77134	92.7405	-84.9691
CWC25	0	84.9728	-84.9728
IFT46	0	84.9739	-84.9739
RPL23AP32	0	84.9961	-84.9961
FECH	13.264	98.2727	-85.0088
CUX1	0	85.0344	-85.0344
CDK11A	0	85.057	-85.057
TRPM1	0	85.0636	-85.0636
HNRNPA3	0	85.0646	-85.0646
CCDC170	0	85.0646	-85.0646
CYP2A7	0	85.071	-85.071
APOBR	0	85.0748	-85.0748
FBRS	0	85.0873	-85.0873
AOX1	12.5263	97.6352	-85.1089
GLTSCR1L	0	85.115	-85.115
FLJ22184	0	85.1175	-85.1175
AMPH	0	85.1357	-85.1357
POU4F1	0	85.1455	-85.1455
SMAD6	8.54847	93.707	-85.1586
TMEM11	7.63962	92.8005	-85.1609
SLC39A2	0	85.169	-85.169
LIN7A	11.9468	97.1327	-85.186
PSG6	0	85.193	-85.193
NRIP2	0	85.2003	-85.2003
GABBR2	0	85.2081	-85.2081
ADH7	0	85.2087	-85.2087
CHEK2	0	85.2306	-85.2306
ADD2	0	85.2578	-85.2578
GCKR	0	85.2599	-85.2599
DCAF17	0	85.2686	-85.2686
CXCL1	0	85.2751	-85.2751
KHNYN	0	85.2841	-85.2841
BMP7	0	85.2912	-85.2912
CYP2C8	0	85.2977	-85.2977
PAMR1	0	85.3052	-85.3052
TMA16	0	85.3187	-85.3187
SATB2	13.6591	98.993	-85.3339
N4BP2L2	0	85.3368	-85.3368
BTG1	8.19283	93.54	-85.3472
KRT2	0	85.3473	-85.3473
TRIL	0	85.3574	-85.3574
TUBAL3	0	85.3739	-85.3739
FRRS1L	0	85.3967	-85.3967
DIRAS3	0	85.4121	-85.4121
FES	0	85.4203	-85.4203
EIF2D	0	85.4337	-85.4337
MAGED4	0	85.4478	-85.4478
SEC62	0	85.4499	-85.4499
CD207	0	85.4607	-85.4607
CXCR5	0	85.465	-85.465
GVINP1	0	85.4809	-85.4809
GML	0	85.4876	-85.4876
ALOX15B	0	85.5143	-85.5143
LSAMP	0	85.5487	-85.5487
FAT1	0	85.5556	-85.5556
SND1-IT1	0	85.5617	-85.5617
C2CD2	0	85.5687	-85.5687
SLC2A5	0	85.5773	-85.5773
PDIA2	0	85.6024	-85.6024
SYP	0	85.6061	-85.6061
HMCES	0	85.6085	-85.6085
LOC100129518	0	85.6412	-85.6412
SRD5A2	0	85.6431	-85.6431
MDFI	0	85.6443	-85.6443
SH3BGR	8.58799	94.241	-85.653
SIGMAR1	0	85.6538	-85.6538
FCN3	0	85.6679	-85.6679
SOGA1	0	85.6696	-85.6696
PYGM	0	85.6736	-85.6736
SNAPC4	0	85.6947	-85.6947
G6PC	0	85.7132	-85.7132
TBX21	0	85.7218	-85.7218
A4GALT	0	85.7281	-85.7281
STAC	0	85.7462	-85.7462
APLNR	0	85.7659	-85.7659
PSMC3IP	0	85.7974	-85.7974
ANAPC15	0	85.8276	-85.8276
ITGB1BP2	0	85.8318	-85.8318
PADI3	0	85.8503	-85.8503
MILR1	0	85.8602	-85.8602
CAMSAP2	0	85.8804	-85.8804
GRIA2	0	85.8934	-85.8934
CLIP2	0	85.9118	-85.9118
CPTP	0	85.9165	-85.9165
LRP3	0	85.9401	-85.9401
ITGA8	0	85.9445	-85.9445
INPP5D	0	85.9619	-85.9619
CELP	0	85.9621	-85.9621
ZNF862	0	85.9863	-85.9863
TCRDV2	0	86.0016	-86.0016
TRIB1	13.3035	99.3091	-86.0056
KIAA0930	0	86.0178	-86.0178
LAT	0	86.0618	-86.0618
IL12RB1	0	86.0723	-86.0723
EPM2A	9.5627	95.657	-86.0943
GTPBP6	0	86.0982	-86.0982
GAR1	0	86.1033	-86.1033
SRSF7	0	86.1222	-86.1222
MIA	0	86.1496	-86.1496
SLC10A2	0	86.1587	-86.1587
SLC50A1	0	86.1624	-86.1624
GATC	0	86.1751	-86.1751
PICK1	0	86.2099	-86.2099
TRPC2	0	86.2423	-86.2423
CKMT2	0	86.2445	-86.2445
ZDHHC24	0	86.2502	-86.2502
RGS20	0	86.255	-86.255
AGO3	0	86.2983	-86.2983
MIR6132	0	86.3441	-86.3441
BLOC1S1-RDH5	0	86.3478	-86.3478
SLC22A14	0	86.3489	-86.3489
RIBC2	0	86.3791	-86.3791
SLC26A4	0.316122	86.6964	-86.3803
AKIRIN1	0	86.3805	-86.3805
LRRC31	0	86.3908	-86.3908
CLDN8	0	86.4159	-86.4159
SLC30A4	0.408325	86.8367	-86.4284
NCAPH2	0	86.4395	-86.4395
LPCAT3	0	86.4773	-86.4773
KIF1A	0	86.4812	-86.4812
TCN2	0	86.5151	-86.5151
SFTPB	8.50896	95.0291	-86.5201
CRYM	0	86.5515	-86.5515
TRIM9	0	86.5596	-86.5596
GIF	0	86.5596	-86.5596
ABHD17B	0	86.5703	-86.5703
CRHBP	0	86.5896	-86.5896
CLDN5	0	86.5907	-86.5907
CHRD	0	86.5982	-86.5982
FAM171A1	0	86.5987	-86.5987
TM4SF4	0	86.6349	-86.6349
CA4	0	86.6401	-86.6401
FGB	0	86.65	-86.65
DIMT1	0	86.6545	-86.6545
PGC	0	86.7099	-86.7099
POTEKP	0	86.7644	-86.7644
SLC37A4	9.64173	96.4336	-86.7919
SCIN	0.52687	87.3428	-86.8159
PIK3C2G	0	86.8365	-86.8365
METTL13	0	86.8475	-86.8475
ZNF23	0	86.8547	-86.8547
LOC100862671	0	86.8626	-86.8626
ZNF204P	0	86.8626	-86.8626
FAM160B2	0	86.9079	-86.9079
GSE1	0	86.9207	-86.9207
VCL	0.171233	87.0943	-86.923
SLC20A2	0	86.9381	-86.9381
COX16	0	86.9551	-86.9551
MCM3AP-AS1	0	86.9759	-86.9759
PKNOX2	0	87.0168	-87.0168
FCRL2	0	87.0212	-87.0212
LOC647070	0	87.0236	-87.0236
NPTXR	0	87.0288	-87.0288
RAB36	0	87.0363	-87.0363
PLLP	12.7898	99.8302	-87.0404
CDK14	0	87.0422	-87.0422
PON1	0	87.0505	-87.0505
F9	0	87.0656	-87.0656
GPR17	0	87.069	-87.069
SCAF8	0	87.0771	-87.0771
PMS2P3	0	87.0816	-87.0816
PROX1	0	87.0882	-87.0882
MADCAM1	0	87.0892	-87.0892
MMRN1	0	87.1134	-87.1134
SERPINB13	0	87.1325	-87.1325
ERC2	0	87.1343	-87.1343
FAM214B	0	87.1405	-87.1405
CYP39A1	0	87.1801	-87.1801
MAU2	0	87.1924	-87.1924
EMC6	0	87.195	-87.195
AGTPBP1	11.5911	98.7909	-87.1998
RELN	0	87.2025	-87.2025
LTF	0	87.2096	-87.2096
CARKD	0	87.2101	-87.2101
TLDC1	0	87.2142	-87.2142
CLEC10A	0	87.2194	-87.2194
F2RL1	11.8019	99.0229	-87.221
KLRD1	0	87.2241	-87.2241
CYP4A11	0	87.2318	-87.2318
ABCA12	0	87.2356	-87.2356
HNRNPD	0	87.2403	-87.2403
ORC2	0	87.2554	-87.2554
RETN	0	87.2614	-87.2614
AGAP1	0	87.2649	-87.2649
GPN2	0	87.2705	-87.2705
KDM5A	0	87.2787	-87.2787
ARHGEF1	0	87.2922	-87.2922
GDPD3	0	87.2958	-87.2958
CUL9	0	87.296	-87.296
FHOD3	0	87.3089	-87.3089
MYL12B	0	87.3175	-87.3175
PSORS1C2	0	87.3328	-87.3328
ITIH3	0	87.3602	-87.3602
ARHGEF40	0	87.3763	-87.3763
FIGF	0	87.404	-87.404
KAT7	0	87.4065	-87.4065
LTN1	0	87.4141	-87.4141
ZNF580	0	87.4141	-87.4141
CDK5R1	11.657	99.0726	-87.4156
FAM168B	0	87.4216	-87.4216
TSPO2	0	87.4255	-87.4255
RNF114	0	87.4443	-87.4443
FAM192A	0	87.4478	-87.4478
NXPE3	0	87.4614	-87.4614
CCR6	0	87.4682	-87.4682
CFTR	0	87.4776	-87.4776
SULT1C2	0	87.4852	-87.4852
ACOT1	0	87.5038	-87.5038
LOC102725271	0	87.5075	-87.5075
KAT5	0	87.5098	-87.5098
PLEKHG6	0	87.5247	-87.5247
RRNAD1	0	87.5264	-87.5264
IGSF1	0	87.5274	-87.5274
KRT14	0	87.5355	-87.5355
APMAP	0	87.5425	-87.5425
DLG2	0	87.55	-87.55
MAGT1	0	87.5665	-87.5665
DCAF15	0	87.5723	-87.5723
ADH1C	0	87.588	-87.588
CYP2A6	0	87.6171	-87.6171
DOCK3	0	87.6256	-87.6256
NAAA	0	87.6352	-87.6352
CCL21	0	87.6549	-87.6549
PTGS2	0	87.6587	-87.6587
IFT27	0	87.7087	-87.7087
TECR	0	87.7238	-87.7238
HNRNPA1P3	0	87.7304	-87.7304
B3GAT1	0	87.7351	-87.7351
GFI1B	0	87.7623	-87.7623
LPA	0	87.7682	-87.7682
SNRNP27	0	87.7994	-87.7994
PEG3	7.94257	95.744	-87.8014
MGAT4C	0	87.8069	-87.8069
EVA1B	0	87.8332	-87.8332
NHP2P2	0	87.8584	-87.8584
KIF20B	0	87.8598	-87.8598
ZNF137P	0	87.8671	-87.8671
CCL11	0	87.8747	-87.8747
POU2F3	0	87.8758	-87.8758
MEIS3P1	0	87.8807	-87.8807
SSSCA1	0	87.8825	-87.8825
MIR6732	0	87.8825	-87.8825
NECAB3	0	87.8928	-87.8928
GATA1	0	87.9005	-87.9005
PXDC1	0	87.9038	-87.9038
HILPDA	0	87.9183	-87.9183
FLG	0	87.9245	-87.9245
CLASRP	0	87.9278	-87.9278
CPA2	0	87.9282	-87.9282
SEC14L5	0	87.931	-87.931
CLTC-IT1	0	87.9689	-87.9689
SERPINB3	0	87.9731	-87.9731
MYOT	0	87.9756	-87.9756
WLS	0	87.989	-87.989
ACSM5	0	87.9949	-87.9949
TSNAXIP1	0	88.0109	-88.0109
NPM1P22	0	88.0184	-88.0184
PKP1	0	88.0309	-88.0309
TG	0	88.0335	-88.0335
SH2D2A	0	88.0411	-88.0411
CEP85	0	88.0597	-88.0597
NBAS	0	88.0789	-88.0789
MASP1	0	88.0855	-88.0855
GALNT14	0	88.0911	-88.0911
LILRA6	0	88.1147	-88.1147
ATP4A	0	88.1655	-88.1655
GPC3	0	88.2073	-88.2073
SAA1	0	88.2375	-88.2375
HS3ST3A1	0	88.2451	-88.2451
BDKRB2	0	88.2486	-88.2486
DESI1	0	88.2513	-88.2513
HNRNPM	0	88.2526	-88.2526
NYNRIN	0	88.2715	-88.2715
PLBD1	0	88.2837	-88.2837
SUPT20H	0	88.2851	-88.2851
MITF	10.9589	99.2463	-88.2874
C2orf68	0	88.298	-88.298
DNM1	0	88.3433	-88.3433
KXD1	0	88.3661	-88.3661
BCL11A	0	88.3783	-88.3783
FOXE1	0	88.4113	-88.4113
RNF115	0	88.4265	-88.4265
TM4SF5	0	88.4345	-88.4345
PARM1	0	88.4447	-88.4447
MT1M	0	88.449	-88.449
GC	0	88.4557	-88.4557
ZBBX	0	88.4566	-88.4566
ADCY2	0	88.4666	-88.4666
ELN	0	88.474	-88.474
UPK2	0	88.5019	-88.5019
LOC728392	0	88.5136	-88.5136
BAG4	1.96259	90.5	-88.5375
URB2	0	88.5396	-88.5396
MROH7-TTC4	0	88.5917	-88.5917
FAM107A	0	88.5972	-88.5972
SMAP1	0	88.6001	-88.6001
ENOX1	0	88.6006	-88.6006
HOXA7	11.2223	99.8359	-88.6136
CEP83	0	88.6214	-88.6214
RUNX1-IT1	0	88.6244	-88.6244
CTDNEP1	0	88.6298	-88.6298
THAP9-AS1	0	88.6334	-88.6334
RDH16	0	88.6371	-88.6371
NR0B2	0	88.6401	-88.6401
ZNF185	11.0643	99.7054	-88.6411
HPS4	4.50474	93.1518	-88.6471
PPDPF	0	88.6681	-88.6681
CYP2B7P	0	88.6835	-88.6835
PGLYRP4	0	88.6944	-88.6944
GOLGA8CP	0	88.7	-88.7
SLC35C1	0	88.7202	-88.7202
PDP1	0	88.7469	-88.7469
CCL20	0	88.7579	-88.7579
SPP2	0	88.7655	-88.7655
EPN1	0	88.7667	-88.7667
PPP6R1	0	88.7773	-88.7773
TMOD2	0	88.8062	-88.8062
IFNG	0	88.8063	-88.8063
MFF	0	88.8268	-88.8268
MIR4800	0	88.8352	-88.8352
HSPB2	0	88.8379	-88.8379
TRANK1	0	88.8403	-88.8403
JADE1	0	88.8447	-88.8447
NPRL3	0	88.8591	-88.8591
CNGA1	0	88.8713	-88.8713
LMAN1L	0	88.8717	-88.8717
MBOAT7	0	88.8721	-88.8721
LOC101929857	0	88.8721	-88.8721
ATG101	0	88.8721	-88.8721
CARD9	0	88.8764	-88.8764
TRIM34	0	88.8866	-88.8866
LYVE1	0	88.9023	-88.9023
C19orf54	0	88.9237	-88.9237
AGFG1	0	88.9588	-88.9588
ZC3H4	0	88.9695	-88.9695
AATK	0	88.989	-88.989
NINL	0	88.9919	-88.9919
CSPG5	7.27081	96.2644	-88.9936
MAMLD1	0	89.0081	-89.0081
WFDC2	5.47945	94.5305	-89.051
SKIV2L	0	89.0606	-89.0606
BANK1	0	89.0653	-89.0653
C2CD3	0	89.0685	-89.0685
KLF3-AS1	0	89.0912	-89.0912
MFSD11	0	89.1202	-89.1202
KIAA1107	0	89.1458	-89.1458
RENBP	0	89.1482	-89.1482
ITPKA	0	89.1622	-89.1622
UPK3B	0	89.1667	-89.1667
C7orf63	0	89.1743	-89.1743
SLC2A9	0	89.1752	-89.1752
GPR35	0	89.2097	-89.2097
MSL2	0	89.2196	-89.2196
KRT1	0	89.2212	-89.2212
LINC00094	0	89.2272	-89.2272
ZBED8	0	89.2295	-89.2295
IL6	0	89.2332	-89.2332
HHLA2	0	89.2622	-89.2622
SOX2	0	89.2894	-89.2894
ADPRM	0	89.2925	-89.2925
CNP	10.4847	99.791	-89.3063
FLJ42627	0	89.3323	-89.3323
LOC101927057	0	89.3809	-89.3809
PLCH1	0	89.4009	-89.4009
ATP1A2	0	89.4127	-89.4127
CETP	0	89.4303	-89.4303
BAI3	0	89.4462	-89.4462
EHHADH	10.3267	99.7733	-89.4467
TRIM15	0	89.4549	-89.4549
GPER1	0	89.4614	-89.4614
C6	0	89.4832	-89.4832
ELAVL4	0	89.4984	-89.4984
SUN2	0	89.5369	-89.5369
EIF3C	0	89.5415	-89.5415
CERS4	0	89.5445	-89.5445
TMOD1	0	89.5578	-89.5578
SDR39U1	0	89.5822	-89.5822
SPDYE2	0	89.6027	-89.6027
CTH	1.08008	90.6921	-89.612
SLCO1B1	0	89.6192	-89.6192
FBXO17	0	89.6386	-89.6386
IGHG1	0	89.6419	-89.6419
HOXB9	0	89.671	-89.671
KRT20	0	89.671	-89.671
RYR3	0	89.6764	-89.6764
DSC1	0	89.6831	-89.6831
SLC17A2	0	89.6872	-89.6872
BTNL3	0	89.7009	-89.7009
EPHA1	0	89.7182	-89.7182
FOXA2	0	89.7397	-89.7397
ABTB2	0	89.7409	-89.7409
ELOVL4	0	89.748	-89.748
PCK1	0	89.7507	-89.7507
IP6K2	0	89.7832	-89.7832
TNFSF12	0	89.7872	-89.7872
COX7A2P2	0	89.7938	-89.7938
SLC22A1	0	89.8005	-89.8005
ANP32A	0	89.8089	-89.8089
TRMT61B	0	89.8089	-89.8089
SURF2	0	89.8094	-89.8094
AMPD1	0	89.8109	-89.8109
CDX2	0	89.8405	-89.8405
CCZ1	0	89.842	-89.842
MASP2	0	89.8685	-89.8685
SMG9	0	89.8749	-89.8749
NOL12	0	89.8844	-89.8844
PACRG	0	89.9033	-89.9033
CLTCL1	0	89.9041	-89.9041
MIR1244-3	0	89.945	-89.945
NREP	0	89.9524	-89.9524
PTTG3P	0	89.9612	-89.9612
TNFRSF25	0	89.9668	-89.9668
LRIF1	0	89.9708	-89.9708
ACADL	0	89.9743	-89.9743
GPR64	0	89.9771	-89.9771
HPGD	7.98209	97.9603	-89.9782
AKAP17A	0	89.9794	-89.9794
HNRNPH3	0	89.9817	-89.9817
BST1	0	89.9905	-89.9905
HRH1	0	89.9921	-89.9921
PDE8B	0	89.9977	-89.9977
RP6-11O7.2	0	90.0204	-90.0204
FLRT1	0	90.0506	-90.0506
C1orf186	0	90.0657	-90.0657
FKBP10	0	90.0766	-90.0766
GAD1	0	90.0808	-90.0808
MIR6716	0	90.0907	-90.0907
MIR6743	0	90.1089	-90.1089
SLC22A17	0	90.1111	-90.1111
POPDC2	0	90.1274	-90.1274
FCAR	0	90.1546	-90.1546
SLC30A10	0	90.1556	-90.1556
FGFBP1	0	90.1775	-90.1775
LEPREL2	0	90.1857	-90.1857
WDR45B	0	90.2017	-90.2017
RP11-395B7.7	0	90.2026	-90.2026
PAIP2B	0	90.2244	-90.2244
EYA2	0	90.2244	-90.2244
MEAF6	0	90.2319	-90.2319
HNF1A	0	90.2671	-90.2671
ASAP3	0	90.2683	-90.2683
CHP2	0	90.2792	-90.2792
TMEM160	0	90.2924	-90.2924
SCN3A	0	90.2952	-90.2952
AKR1D1	0	90.3067	-90.3067
LIF	0	90.3114	-90.3114
TLN2	0	90.3299	-90.3299
TSHR	0	90.3377	-90.3377
NAT2	0	90.3589	-90.3589
CRYBG3	0	90.3692	-90.3692
RP4-710M16.1	0	90.3981	-90.3981
KIZ	0	90.3981	-90.3981
MICU1	0	90.3997	-90.3997
PODNL1	0	90.4085	-90.4085
CHKB-CPT1B	0	90.4132	-90.4132
PLEKHF1	0	90.4132	-90.4132
TMA7	0	90.4163	-90.4163
KANK2	0	90.4283	-90.4283
ACSL6	0	90.431	-90.431
PIGR	0	90.4387	-90.4387
DLK1	0	90.4467	-90.4467
SLC4A1	0	90.4569	-90.4569
ACTBP9	0	90.4635	-90.4635
TMEM120B	0	90.4661	-90.4661
CES1	0	90.473	-90.473
GYPB	0	90.4828	-90.4828
STXBP6	0	90.5039	-90.5039
ICE2	0	90.519	-90.519
HIST1H1E	0	90.526	-90.526
CHAF1B	0	90.5266	-90.5266
ZG16	0	90.5485	-90.5485
ARID5A	0	90.5626	-90.5626
LTB4R	0	90.5808	-90.5808
METTL21B	0	90.6021	-90.6021
ABCC2	0	90.6127	-90.6127
CENPC	0	90.6467	-90.6467
ADH1A	0	90.6694	-90.6694
ABCG5	0	90.6769	-90.6769
LMF2	0	90.6776	-90.6776
TBC1D19	0	90.6852	-90.6852
IRX4	0	90.6881	-90.6881
ARHGAP15	0	90.7079	-90.7079
FAM175B	0	90.7079	-90.7079
ANK1	0	90.7246	-90.7246
PAX2	0	90.7384	-90.7384
TFF2	0	90.7602	-90.7602
CLDN16	0	90.7607	-90.7607
OXLD1	0	90.7607	-90.7607
WRAP73	0	90.7759	-90.7759
WIPI1	0	90.7772	-90.7772
GFOD2	0	90.8076	-90.8076
IDO1	0	90.8167	-90.8167
CR2	0	90.8212	-90.8212
FMNL1	0	90.8369	-90.8369
HOXB5	8.74605	99.6027	-90.8567
LINC00597	0	90.8641	-90.8641
GSDMD	0	90.8711	-90.8711
KAZN	0	90.9036	-90.9036
TPGS2	0	90.9043	-90.9043
ARHGEF15	0	90.9269	-90.9269
FHL3	0	90.9405	-90.9405
CDH6	0	90.9647	-90.9647
ANXA10	0	90.9716	-90.9716
ACAP1	0	90.9723	-90.9723
CDA	0	90.975	-90.975
CXorf40A	0	90.9874	-90.9874
CBLC	0	91.0055	-91.0055
ORM1	0	91.0245	-91.0245
CCRL2	0	91.0292	-91.0292
APOBEC1	0	91.045	-91.045
ROR2	0	91.0687	-91.0687
INPP5J	0	91.0705	-91.0705
KLK12	0	91.0708	-91.0708
HNRNPH1	0	91.0785	-91.0785
MKRN4P	0	91.0814	-91.0814
ALS2CL	0	91.098	-91.098
NRCAM	0	91.1083	-91.1083
LEPREL1	0	91.1151	-91.1151
MAPK1IP1L	0	91.1305	-91.1305
NSG1	0	91.1338	-91.1338
DLL3	0	91.1442	-91.1442
CNTRL	0	91.1478	-91.1478
CRY2	0	91.1536	-91.1536
S100A7	0	91.1581	-91.1581
THEM6	0	91.1838	-91.1838
MSH5-SAPCD1	0	91.1857	-91.1857
SYNDIG1	0	91.1914	-91.1914
VIL1	0	91.2032	-91.2032
SYBU	0	91.2226	-91.2226
DCSTAMP	0	91.2442	-91.2442
LGR5	0	91.2587	-91.2587
LOC101930112	0	91.2896	-91.2896
LOC101060521	0	91.2931	-91.2931
KRT4	0	91.2976	-91.2976
RAP1GAP2	0	91.3032	-91.3032
KDM3B	0	91.307	-91.307
ACPP	0	91.3249	-91.3249
IPO5	0	91.326	-91.326
ROBO3	0	91.3291	-91.3291
MIR1292	0	91.3349	-91.3349
TCEAL2	0	91.3456	-91.3456
ALAS2	0	91.355	-91.355
UGT2B4	0	91.3569	-91.3569
TBX6	0	91.3651	-91.3651
PKIA	0	91.3662	-91.3662
S1PR4	0	91.3896	-91.3896
RNF128	7.86354	99.2597	-91.3961
MPRIP	0	91.4048	-91.4048
RNF39	0	91.4094	-91.4094
GNMT	0	91.4249	-91.4249
ADO	0	91.4316	-91.4316
APOF	0	91.4325	-91.4325
OCA2	0	91.4407	-91.4407
DPEP2	0	91.4416	-91.4416
FGF9	0	91.4533	-91.4533
SAA2-SAA4	0	91.4551	-91.4551
YBX3	0	91.4627	-91.4627
CRB1	0	91.4838	-91.4838
HNF1B	0	91.5079	-91.5079
SPIB	0	91.5154	-91.5154
MIR4680	0	91.5162	-91.5162
FOXL2	0	91.5297	-91.5297
AFM	0	91.5307	-91.5307
SRSF5	0	91.5355	-91.5355
TPMT	3.09536	94.6362	-91.5409
COX20	0	91.5609	-91.5609
PPBP	0	91.5709	-91.5709
RELB	0	91.5894	-91.5894
CSPG4	0	91.6104	-91.6104
IGKV1-37	0	91.6243	-91.6243
TSR3	0	91.6334	-91.6334
DES	0	91.6538	-91.6538
PTPRZ1	0	91.6797	-91.6797
UPK3A	0	91.6824	-91.6824
CDX1	0	91.6849	-91.6849
NT5C1B-RDH14	0	91.69	-91.69
CLCA4	0	91.6969	-91.6969
ORC1	0	91.7174	-91.7174
AURKAPS1	0	91.7271	-91.7271
GGTLC1	0	91.7282	-91.7282
HSPB6	0	91.7491	-91.7491
LDB3	0	91.757	-91.757
CDHR2	0	91.7728	-91.7728
LCE2B	0	91.7822	-91.7822
PARPBP	0	91.7882	-91.7882
PRRC2A	0	91.7957	-91.7957
KANK1	0	91.7998	-91.7998
ASPA	0	91.8124	-91.8124
KAT2A	0	91.8214	-91.8214
MST4	0	91.8221	-91.8221
ACE2	0	91.8303	-91.8303
NXPE4	0	91.8345	-91.8345
TMEM156	0	91.8486	-91.8486
FUT2	2.39726	94.2489	-91.8516
FXYD1	0	91.8631	-91.8631
ARHGEF4	0	91.8632	-91.8632
FAM173A	0	91.8713	-91.8713
RHCE	0	91.8732	-91.8732
TRAPPC12	0	91.8875	-91.8875
CHP1	0	91.8994	-91.8994
ZSCAN26	0	91.9015	-91.9015
C7orf55-LUC7L2	0	91.9166	-91.9166
SLC4A4	2.77924	94.6967	-91.9174
RASAL1	0	91.9317	-91.9317
CRNN	0	91.9328	-91.9328
GLDC	0	91.9462	-91.9462
SLC22A7	0	91.9613	-91.9613
ZPR1	0	91.9695	-91.9695
SCRG1	0	92.0022	-92.0022
SLC6A3	0	92.0031	-92.0031
HAUS3	0	92.0114	-92.0114
ETV4	0	92.0148	-92.0148
MYH11	0	92.0259	-92.0259
CSF2RA	0	92.0267	-92.0267
MIR22	0	92.0339	-92.0339
AK022030	0	92.0339	-92.0339
PTH1R	0	92.0346	-92.0346
HLA-DQB2	0	92.0415	-92.0415
SLC3A1	0	92.0424	-92.0424
STAT5A	0	92.0481	-92.0481
C4BPA	0	92.0671	-92.0671
SCGB2A1	0	92.0979	-92.0979
UBASH3A	0	92.1357	-92.1357
GNLY	0	92.1432	-92.1432
SPI1	0	92.144	-92.144
CTSE	0	92.1604	-92.1604
HRG	0	92.1653	-92.1653
EPHA3	5.25553	97.4237	-92.1682
OARD1	0	92.169	-92.169
ABCD1	0	92.1874	-92.1874
FAN1	0	92.2112	-92.2112
LOC102724229	0	92.2112	-92.2112
ATAD5	0	92.2273	-92.2273
EPHA2	0	92.2333	-92.2333
ARHGAP33	0	92.2449	-92.2449
PDE2A	0	92.2467	-92.2467
NUDT6	0	92.2484	-92.2484
USP32P2	0	92.2603	-92.2603
PLGRKT	0	92.2868	-92.2868
CYTL1	0	92.2878	-92.2878
CELF2	0	92.2943	-92.2943
SNORA5B	0	92.2958	-92.2958
ATXN7L3B	0	92.305	-92.305
MAL	0	92.314	-92.314
PLP1	0	92.3197	-92.3197
HBQ1	0	92.3223	-92.3223
PRR3	0	92.3495	-92.3495
PLA2G2D	0	92.374	-92.374
PAM16	0	92.3866	-92.3866
LOR	0	92.39	-92.39
UFSP2	0	92.4303	-92.4303
PTHLH	1.01423	93.4483	-92.4341
PTBP3	0	92.4452	-92.4452
EMX2	0	92.4483	-92.4483
SH2B2	0	92.4531	-92.4531
SMG8	0	92.4605	-92.4605
RHAG	0	92.4691	-92.4691
SV2A	0	92.4765	-92.4765
ACAT2	0	92.4781	-92.4781
MRPL57	0	92.4832	-92.4832
CXCL8	0	92.4848	-92.4848
LOC100289561	0	92.5026	-92.5026
MMP8	0	92.5037	-92.5037
UGT2B28	0	92.5137	-92.5137
UGT8	0	92.5157	-92.5157
NUS1P3	0	92.5243	-92.5243
PPAN	0	92.5272	-92.5272
PAQR6	0	92.5418	-92.5418
UBXN7	0	92.5728	-92.5728
GID8	0	92.589	-92.589
ESYT1	0	92.6073	-92.6073
RNF220	0	92.6116	-92.6116
GUSBP11	0	92.6116	-92.6116
IL1R2	0	92.6116	-92.6116
HNRNPDL	0	92.6281	-92.6281
COA4	0	92.6756	-92.6756
RPL18AP16	0	92.6787	-92.6787
CDH19	0	92.6898	-92.6898
SLC22A6	0	92.7101	-92.7101
MYBPC1	0	92.7247	-92.7247
CASQ2	0	92.7289	-92.7289
FOXJ1	0	92.7476	-92.7476
FTCD	0	92.7546	-92.7546
JMJD7	0	92.7552	-92.7552
PCSK7	0	92.7616	-92.7616
RPRD2	0	92.7697	-92.7697
APOH	0	92.7848	-92.7848
COLEC11	0	92.7964	-92.7964
KMT2B	0	92.8156	-92.8156
TMEM255A	0	92.8292	-92.8292
SNORA29	0	92.8559	-92.8559
CTSV	0	92.8685	-92.8685
FETUB	0	92.883	-92.883
TRIM16	0	92.8911	-92.8911
TMEM231	0	92.8911	-92.8911
LARP4B	0	92.8987	-92.8987
KCNQ1	0	92.9062	-92.9062
EMC8	0	92.9062	-92.9062
CLCN6	0	92.9075	-92.9075
PRG4	0	92.9133	-92.9133
ROPN1B	0	92.9168	-92.9168
NACAD	0	92.9206	-92.9206
KLHDC8A	0	92.9221	-92.9221
KL	0	92.9458	-92.9458
ATG14	0	92.9511	-92.9511
MARC1	0	92.9528	-92.9528
FAM179B	0	92.959	-92.959
CLCNKB	0	92.9591	-92.9591
KCNJ15	0	92.9752	-92.9752
UBBP1	0	92.9813	-92.9813
SIGLEC7	0	92.9864	-92.9864
NR1H4	0	92.9888	-92.9888
KLK8	0	92.9897	-92.9897
STAR	0	92.9898	-92.9898
CNPPD1	0	93.0008	-93.0008
PTPRN2	0	93.0251	-93.0251
EMR1	0	93.0391	-93.0391
GUCY2C	0	93.0543	-93.0543
SLC17A3	0	93.0558	-93.0558
AHSP	0	93.0564	-93.0564
TMEM254	0	93.0649	-93.0649
GAL3ST1	0	93.0715	-93.0715
NPR1	0	93.0768	-93.0768
SLC22A2	0	93.0793	-93.0793
PKD1P1	0	93.092	-93.092
PDZRN4	0	93.1018	-93.1018
BCHE	0	93.1034	-93.1034
APC2	0	93.1165	-93.1165
SZRD1	0	93.1323	-93.1323
RTCB	0	93.1329	-93.1329
CXCR3	0	93.1404	-93.1404
RPS4XP2	0	93.1707	-93.1707
ARHGAP32	0	93.1707	-93.1707
SLC17A1	0	93.2129	-93.2129
RBFOX2	0	93.221	-93.221
TMEM214	0	93.2286	-93.2286
NMU	0	93.2386	-93.2386
KRT10	0	93.255	-93.255
SLC17A9	0	93.2723	-93.2723
STAG3L3	0	93.2735	-93.2735
RP3-406P24.1	0	93.3031	-93.3031
FAT2	0	93.3066	-93.3066
OLIG2	0	93.3124	-93.3124
KIF21B	0	93.3155	-93.3155
ADTRP	0	93.3233	-93.3233
PMEPA1	0	93.3303	-93.3303
CCKBR	0	93.3391	-93.3391
IGLJ3	0	93.3439	-93.3439
TNFAIP1	0	93.3444	-93.3444
SERPINB7	0	93.3463	-93.3463
MYCL	0	93.352	-93.352
MLEC	0	93.3587	-93.3587
SPRR1B	0	93.3868	-93.3868
KIAA0754	0	93.3968	-93.3968
GSTM5	0	93.3969	-93.3969
GUCA2A	0	93.3998	-93.3998
DNAJB5	0	93.4024	-93.4024
SPRR2C	0	93.4029	-93.4029
TMEM40	0	93.4049	-93.4049
EMR2	0	93.4182	-93.4182
S100A12	0	93.4301	-93.4301
PPP2R4	0	93.4351	-93.4351
DDX60	0	93.4578	-93.4578
MIR4746	0	93.4653	-93.4653
SFSWAP	0	93.4796	-93.4796
SOX15	0	93.5003	-93.5003
ALDH3A1	0	93.5132	-93.5132
GEMIN2	0	93.5171	-93.5171
GNA14	0	93.5408	-93.5408
TMEM246	0	93.5456	-93.5456
ZNF767P	0	93.557	-93.557
BARX1	0	93.5685	-93.5685
RND2	0	93.5737	-93.5737
ACOT13	0	93.5857	-93.5857
CCDC176	0	93.5862	-93.5862
CEACAM7	0	93.5892	-93.5892
RHBG	0	93.6008	-93.6008
FMO3	0.829821	94.4394	-93.6096
SUGP2	0	93.6365	-93.6365
IL22RA1	0	93.6381	-93.6381
TF	0	93.639	-93.639
AUNIP	0	93.639	-93.639
IGLL5	0	93.6461	-93.6461
SOX11	0	93.652	-93.652
TMEM194A	0	93.6556	-93.6556
TGM5	0	93.6661	-93.6661
RYR1	0	93.6693	-93.6693
ABCC6	5.05796	98.7307	-93.6728
CA14	0	93.6867	-93.6867
SULT2A1	0	93.6914	-93.6914
SIGLEC15	0	93.6995	-93.6995
LTBP4	0	93.7246	-93.7246
EMC7	0	93.7297	-93.7297
PRSS3P2	0	93.7524	-93.7524
KRT6A	0	93.7541	-93.7541
SCG3	0	93.7565	-93.7565
ANGPTL3	0	93.7594	-93.7594
MUC5AC	0	93.7821	-93.7821
NAT6	0	93.8078	-93.8078
C10orf2	0	93.8282	-93.8282
RP5-882O7.1	0	93.843	-93.843
VCPKMT	0	93.848	-93.848
ORC5	0	93.8506	-93.8506
RAPGEF3	0	93.8506	-93.8506
AGAP10	0	93.865	-93.865
SH2D4A	0	93.8732	-93.8732
IL18RAP	0	93.8768	-93.8768
TP53TG1	0	93.8808	-93.8808
CLUH	0	93.8838	-93.8838
C11orf21	0	93.8855	-93.8855
NAE1	0	93.8959	-93.8959
JMJD7-PLA2G4B	0	93.8974	-93.8974
AIMP1	0	93.9035	-93.9035
CCL16	0	93.9105	-93.9105
GPR143	0	93.9217	-93.9217
GALNT1	0	93.9337	-93.9337
SRSF4	0	93.9459	-93.9459
ZNF112	0	93.9639	-93.9639
RTCA	0	93.9639	-93.9639
SPRR1A	0	93.9655	-93.9655
PLEC	0	93.9696	-93.9696
ENTPD3	0	93.9714	-93.9714
TYR	0	93.9784	-93.9784
FGA	0	93.9861	-93.9861
BHLHE41	0	94.0063	-94.0063
CCL14	0	94.0088	-94.0088
RNFT1	0	94.0195	-94.0195
IL36RN	0	94.029	-94.029
ITGA2B	0	94.0496	-94.0496
CD28	0	94.0511	-94.0511
ZBED2	0	94.1017	-94.1017
LINC00341	0	94.1163	-94.1163
IGKV1OR2-108	0	94.1276	-94.1276
AC004692.5	0	94.132	-94.132
ESRRG	0	94.1381	-94.1381
SALL1	0	94.1523	-94.1523
FAM216A	0	94.1567	-94.1567
NFKBIE	0	94.1603	-94.1603
STAP1	0	94.1603	-94.1603
MUC13	0	94.1698	-94.1698
FAM65B	0	94.1742	-94.1742
NBPF10	0	94.1868	-94.1868
GZMH	0	94.1996	-94.1996
BRIX1	0	94.2132	-94.2132
COLGALT1	0	94.2132	-94.2132
PLK3	0	94.2223	-94.2223
GSTA1	0	94.2568	-94.2568
SULT1B1	0	94.2572	-94.2572
ARNTL2	0	94.2585	-94.2585
WFDC1	0	94.2641	-94.2641
NAA50	0	94.2727	-94.2727
IGKV1-17	0	94.2871	-94.2871
CYP4F11	0	94.2883	-94.2883
FANCA	0	94.2887	-94.2887
RAB38	0	94.2945	-94.2945
ASF1A	0	94.2985	-94.2985
EBLN2	0	94.3	-94.3
CPZ	0	94.3048	-94.3048
LCAT	0	94.311	-94.311
HLX	0	94.3362	-94.3362
CXCL3	0	94.3432	-94.3432
LOC101929272	0	94.3438	-94.3438
MIR6787	0	94.3567	-94.3567
GNG4	0	94.3574	-94.3574
NRXN2	0	94.3704	-94.3704
BNC1	0	94.3739	-94.3739
AIMP2	0	94.3794	-94.3794
PITX1	0	94.3869	-94.3869
AKR1C4	0	94.4167	-94.4167
CFP	0	94.4243	-94.4243
CEACAM8	0	94.4468	-94.4468
BHLHE40	0	94.4474	-94.4474
GBAP1	0	94.4696	-94.4696
CD72	0	94.4927	-94.4927
PLIN2	0	94.4933	-94.4933
RPS10P2	0	94.496	-94.496
SCNN1B	0	94.5003	-94.5003
RBM14-RBM4	0	94.5003	-94.5003
BHMT	0	94.5169	-94.5169
KIAA0125	0	94.5218	-94.5218
AKR1B10	0	94.5257	-94.5257
ARL14	0	94.5574	-94.5574
CEP170B	0	94.5607	-94.5607
RPP25	0	94.5607	-94.5607
KDM1A	0	94.5735	-94.5735
ORC4	0	94.5758	-94.5758
KCNAB2	0	94.5764	-94.5764
LOC101929336	0	94.589	-94.589
XDH	0	94.5905	-94.5905
FAM193B	0	94.5937	-94.5937
KRT15	0	94.5944	-94.5944
TMEM248	0	94.6055	-94.6055
PRR15L	0	94.6071	-94.6071
MYL4	0	94.6282	-94.6282
PLA2G16	0	94.6349	-94.6349
LPAR1	0	94.643	-94.643
APOB	0	94.6434	-94.6434
STK32B	0	94.6455	-94.6455
CSGALNACT1	0	94.6514	-94.6514
ZSWIM8	0	94.6708	-94.6708
SERPINB10	0	94.6714	-94.6714
HK3	0	94.6735	-94.6735
KEL	0	94.68	-94.68
OTC	0	94.6812	-94.6812
MIR3656	0	94.6849	-94.6849
LINC00312	0	94.6891	-94.6891
TTYH1	0	94.697	-94.697
NAT8B	0	94.7054	-94.7054
EMC2	0	94.7118	-94.7118
CLIC3	0	94.7193	-94.7193
SELP	0	94.729	-94.729
BAAT	0	94.7341	-94.7341
RPF1	0	94.7345	-94.7345
KIF3C	0	94.7362	-94.7362
CA2	0.0395153	94.7868	-94.7473
NPRL2	0	94.7536	-94.7536
FAM198B	0	94.7631	-94.7631
CD24	0	94.7722	-94.7722
S100A1	0	94.7979	-94.7979
PSTPIP1	0	94.8024	-94.8024
DUSP2	0	94.8268	-94.8268
ASTN1	0	94.8406	-94.8406
SRRT	0	94.8467	-94.8467
NAA60	0	94.848	-94.848
SYNM	0	94.8659	-94.8659
HSD17B2	0	94.8704	-94.8704
NACC2	0	94.8738	-94.8738
RASGRP2	0	94.878	-94.878
UPK1B	0	94.9007	-94.9007
BORA	0	94.9007	-94.9007
VWA8	0	94.9082	-94.9082
PET112	0	94.9158	-94.9158
VNN2	0	94.9158	-94.9158
FOLR1	0	94.9236	-94.9236
ECRP	0	94.9391	-94.9391
OR7E14P	0	94.946	-94.946
ITIH2	0	94.9532	-94.9532
RPRD1A	0	94.9611	-94.9611
GMPR	0	94.9672	-94.9672
abParts	0	94.9768	-94.9768
ESRRA	0	94.9846	-94.9846
XK	0	94.9909	-94.9909
KANK3	0	95.0039	-95.0039
PBX3	4.29399	99.3177	-95.0237
PRRC2B	0	95.0383	-95.0383
CA9	0	95.0432	-95.0432
ASAP2	0	95.0479	-95.0479
FAM131B	0	95.0496	-95.0496
PLA2R1	0	95.0517	-95.0517
AGBL2	0	95.0517	-95.0517
AK6	0	95.0593	-95.0593
SGK2	0	95.0648	-95.0648
SLC6A13	0	95.0746	-95.0746
FBLN2	0	95.0817	-95.0817
CLCNKA	0	95.0895	-95.0895
SKP1	0	95.1019	-95.1019
RP4-781L3.1	0	95.1046	-95.1046
LOC100996792	0	95.1122	-95.1122
C2CD5	0	95.127	-95.127
DPY30	0	95.1314	-95.1314
SLC45A2	0	95.1374	-95.1374
TMEM258	0	95.1379	-95.1379
NOP10	0	95.15	-95.15
HP	0	95.155	-95.155
DCTPP1	0	95.1575	-95.1575
UPB1	0	95.161	-95.161
TUBB4A	0	95.1672	-95.1672
C8G	0	95.1723	-95.1723
HOXB13	0	95.1743	-95.1743
IP6K1	0	95.1809	-95.1809
INHBB	0	95.1846	-95.1846
FAF2	0	95.1896	-95.1896
CUBN	0	95.1925	-95.1925
CCL15	0	95.2044	-95.2044
PCDHGA1	0	95.2064	-95.2064
LGALS7	0	95.2184	-95.2184
SLC28A1	0	95.2239	-95.2239
SLC47A1	0	95.2251	-95.2251
CAAP1	0	95.2327	-95.2327
MIR6805	0	95.2346	-95.2346
IGLV1-44	0	95.2403	-95.2403
ENGASE	0	95.2557	-95.2557
MARCO	0	95.2629	-95.2629
SLC15A2	0	95.2673	-95.2673
FHOD1	0	95.2706	-95.2706
CD7	0	95.2708	-95.2708
HYAL3	0	95.2759	-95.2759
EFR3A	0	95.2784	-95.2784
TMX2	0	95.2935	-95.2935
KLK13	0	95.3176	-95.3176
MPL	0	95.3191	-95.3191
ASAP1	0	95.3319	-95.3319
CAND2	0	95.3406	-95.3406
PON3	0	95.346	-95.346
GJA9-MYCBP	0	95.3464	-95.3464
ABCG2	0	95.3611	-95.3611
FBP2	0	95.3722	-95.3722
LOC101928830	0	95.3748	-95.3748
SUCO	0	95.3804	-95.3804
LOC101928189	0	95.3842	-95.3842
SPTA1	0	95.4055	-95.4055
CHPF2	0	95.4115	-95.4115
MIR7110	0	95.4203	-95.4203
PC	0	95.4216	-95.4216
SLC27A6	0	95.4219	-95.4219
KRT16	0	95.4265	-95.4265
CCL23	0	95.4314	-95.4314
TBXAS1	0	95.4316	-95.4316
SMPD3	0	95.4592	-95.4592
CYP4F12	0	95.4671	-95.4671
EPB42	0	95.4918	-95.4918
EOGT	0	95.4921	-95.4921
SLURP1	0	95.5021	-95.5021
DCX	0	95.5068	-95.5068
UGT1A1	0	95.5126	-95.5126
LINC00483	0	95.5146	-95.5146
SRSF8	0	95.5277	-95.5277
RAMP3	0	95.5302	-95.5302
CDH17	0	95.5304	-95.5304
PPP6R2	0	95.5349	-95.5349
COX7BP1	0	95.546	-95.546
KLK6	0	95.5521	-95.5521
MS4A3	0	95.5523	-95.5523
STRA13	0	95.5576	-95.5576
KRT13	0	95.5579	-95.5579
ANKZF1	0	95.5721	-95.5721
CALHM2	0	95.5727	-95.5727
GMIP	0	95.575	-95.575
ETNPPL	0	95.5802	-95.5802
TMEM8A	0	95.5881	-95.5881
HYAL1	0	95.6029	-95.6029
SARAF	0	95.6122	-95.6122
C4orf46	0	95.6259	-95.6259
ZNF518A	0	95.641	-95.641
TMEM243	0	95.6486	-95.6486
TSPAN8	0	95.6488	-95.6488
CRCT1	0	95.6534	-95.6534
MLST8	0	95.6624	-95.6624
ASUN	0	95.6637	-95.6637
B3GNT3	0	95.6712	-95.6712
DHRS9	0	95.673	-95.673
PLCB3	0	95.6807	-95.6807
CWH43	0	95.6863	-95.6863
ACKR4	0	95.6965	-95.6965
NOP2	0	95.7067	-95.7067
ACKR1	0	95.7124	-95.7124
ICE1	0	95.7153	-95.7153
KHK	0	95.7188	-95.7188
MMACHC	0	95.7313	-95.7313
LOC101929240	0	95.7317	-95.7317
PNOC	0	95.735	-95.735
ATP2B2	0	95.7389	-95.7389
ATRAID	0	95.741	-95.741
PRODH2	0	95.7464	-95.7464
PROSER1	0	95.7527	-95.7527
TMEM158	0	95.7634	-95.7634
HSPB7	0	95.7677	-95.7677
FLT3	0	95.7682	-95.7682
TTPA	0	95.7691	-95.7691
CXCR6	0	95.7757	-95.7757
SERPINA10	0	95.7767	-95.7767
SPRR2B	0	95.7804	-95.7804
BIN1	0	95.7811	-95.7811
SPINK4	0	95.7827	-95.7827
GPN1	0	95.7845	-95.7845
LOC732360	0	95.7846	-95.7846
ACAP2	0	95.7919	-95.7919
TMEM208	0	95.8144	-95.8144
ATP6V1G2	0	95.8203	-95.8203
LOC100508408	0	95.8355	-95.8355
PLEK2	0	95.8439	-95.8439
PIBF1	0	95.8524	-95.8524
RASL12	0	95.8527	-95.8527
MT1F	0	95.8601	-95.8601
GAB2	0	95.8632	-95.8632
MIS18A	0	95.8676	-95.8676
PKP4	0	95.8725	-95.8725
MMP15	0	95.8752	-95.8752
CLCA2	0	95.8911	-95.8911
ALDH8A1	0	95.8976	-95.8976
TRAPPC11	0	95.9128	-95.9128
SPRR3	0	95.9165	-95.9165
TMEM259	0	95.9258	-95.9258
GLE1	0	95.9459	-95.9459
APOC3	0	95.9504	-95.9504
CAPN5	0	95.9621	-95.9621
GLIPR1	0	95.9668	-95.9668
ITGB7	0	95.9719	-95.9719
LIPC	0	95.9731	-95.9731
ALPK1	0	95.9762	-95.9762
RUFY3	2.89779	98.8767	-95.9789
CD33	0	96.0094	-96.0094
ATP8B4	0	96.0187	-96.0187
CHMP3	0	96.0187	-96.0187
LOC101060363	0	96.0187	-96.0187
CMC2	0	96.0263	-96.0263
LHPP	0	96.0293	-96.0293
FAM193A	0	96.0554	-96.0554
SMCO4	0	96.0565	-96.0565
HGH1	0	96.0641	-96.0641
CD19	0	96.0667	-96.0667
CTSW	0	96.0705	-96.0705
VWA5A	0	96.0775	-96.0775
AHSG	0	96.0789	-96.0789
TMPRSS11E	0	96.0799	-96.0799
SLC38A4	0	96.0864	-96.0864
RNF219	0	96.0917	-96.0917
DDT	0	96.0954	-96.0954
DYSF	0	96.105	-96.105
GNAQ	0	96.1316	-96.1316
CDH13	0	96.1351	-96.1351
ITGA7	0	96.1395	-96.1395
DEPTOR	0	96.1396	-96.1396
TROAP	0	96.1419	-96.1419
RIPK4	0	96.1774	-96.1774
CRTAM	0	96.1791	-96.1791
CES3	0	96.1815	-96.1815
SOD3	0	96.1849	-96.1849
TNFSF12-TNFSF13	0	96.1925	-96.1925
UBE2K	0	96.1961	-96.1961
ZAP70	0	96.2	-96.2
LAMTOR2	0	96.2	-96.2
CYP4F3	0	96.2073	-96.2073
BAG6	0	96.2219	-96.2219
PSMG1	0	96.2303	-96.2303
DSG3	0	96.2315	-96.2315
KANSL2	0	96.2346	-96.2346
CERS1	0	96.2513	-96.2513
GS1-111G14.1	0	96.2648	-96.2648
CPQ	0	96.2661	-96.2661
MIR6840	0	96.2756	-96.2756
PGAP3	0	96.2907	-96.2907
TDGF1	0	96.2911	-96.2911
SC5D	0	96.3077	-96.3077
PLIN3	0	96.3134	-96.3134
TTC39A	0	96.3136	-96.3136
ENDOU	0	96.3158	-96.3158
HPD	0	96.3206	-96.3206
CDHR5	0	96.3215	-96.3215
IL15RA	0	96.3394	-96.3394
MYO18A	0	96.3427	-96.3427
RNASE3	0	96.3641	-96.3641
FERMT1	0	96.3692	-96.3692
DNA2	0	96.3738	-96.3738
EIF3L	0	96.3774	-96.3774
FOXF1	0	96.3848	-96.3848
DEFB1	0	96.3854	-96.3854
MANF	0	96.389	-96.389
TACO1	0	96.4037	-96.4037
C11orf95	0	96.4108	-96.4108
LOC100996696	0	96.4365	-96.4365
CALML5	0	96.4422	-96.4422
TMPRSS6	0	96.4793	-96.4793
VTI1B	0	96.4796	-96.4796
PLAG1	0	96.4871	-96.4871
VAMP7	0	96.4871	-96.4871
PAN2	0	96.502	-96.502
CDSN	0	96.507	-96.507
LPPR3	0	96.5196	-96.5196
EPHX3	0	96.5313	-96.5313
SLC26A3	0	96.5404	-96.5404
ARG1	0	96.5455	-96.5455
ASRGL1	0	96.5476	-96.5476
PLCB2	0	96.5541	-96.5541
GAS2	0	96.5549	-96.5549
TMSB4X	0	96.5551	-96.5551
UBXN8	0	96.5627	-96.5627
SNRNP70	0	96.5637	-96.5637
U2SURP	0	96.5702	-96.5702
LMO3	0	96.5778	-96.5778
NSUN5P1	0	96.5803	-96.5803
SGK1	0	96.5853	-96.5853
POM121C	0	96.5962	-96.5962
ALDOB	0	96.6002	-96.6002
PROC	0	96.6077	-96.6077
NDUFAF4	0	96.6143	-96.6143
ADORA1	0	96.6155	-96.6155
TMPRSS11D	0	96.6307	-96.6307
HSPB11	0	96.6432	-96.6432
LRP1B	0	96.6533	-96.6533
DCAF6	0	96.6664	-96.6664
SLC10A1	0	96.6682	-96.6682
CDK16	0	96.676	-96.676
KRT23	0	96.6853	-96.6853
LOC101929087	0	96.6856	-96.6856
CD96	0	96.7182	-96.7182
FABP1	0	96.7498	-96.7498
DSG1	0	96.7664	-96.7664
IRF4	0	96.7681	-96.7681
SLC14A1	0	96.7742	-96.7742
P2RY13	0	96.7745	-96.7745
MYO15B	0	96.7787	-96.7787
HAO2	0	96.7793	-96.7793
MSANTD2	0	96.7817	-96.7817
S100A2	0	96.7907	-96.7907
LPCAT4	0	96.7961	-96.7961
TNFSF13	0	96.8031	-96.8031
INF2	0	96.8113	-96.8113
SLC22A11	0	96.8185	-96.8185
MIR6789	0	96.8271	-96.8271
BICC1	0	96.8357	-96.8357
PRSS3	0	96.8717	-96.8717
NLGN3	0	96.8783	-96.8783
IGLL3P	0	96.8797	-96.8797
SPINK2	0	96.8823	-96.8823
RHCG	0	96.8951	-96.8951
FKSG49	0	96.9026	-96.9026
APOA1	0	96.9099	-96.9099
MSLN	0	96.9155	-96.9155
CEBPE	0	96.9168	-96.9168
ATP1B2	0	96.9175	-96.9175
ABCA6	0	96.9251	-96.9251
F5	0	96.9402	-96.9402
SNRNP25	0	96.9432	-96.9432
IGLC1	0	96.9477	-96.9477
FAM83E	0	96.9623	-96.9623
DDC	0	96.9691	-96.9691
MIR3658	0	96.9697	-96.9697
LDLRAD4	0	96.9702	-96.9702
ABHD17A	0	96.9782	-96.9782
FAM189A2	0	96.9828	-96.9828
DDRGK1	0	96.9933	-96.9933
IGFLR1	0	97.0008	-97.0008
KCNJ16	0	97.0071	-97.0071
DPYS	0	97.0082	-97.0082
S100A9	0	97.0084	-97.0084
NR1I2	0	97.009	-97.009
ZNF106	0	97.0176	-97.0176
MICAL3	0	97.0257	-97.0257
ITIH4	0	97.0308	-97.0308
C8B	0	97.0459	-97.0459
SMAGP	0	97.0581	-97.0581
SIT1	0	97.0688	-97.0688
PDE5A	0.461012	97.5372	-97.0762
PIP5K1B	0	97.0967	-97.0967
C2orf54	0	97.1053	-97.1053
DDA1	0	97.1141	-97.1141
ERI2	0	97.1141	-97.1141
BLOC1S5-TXNDC5	0	97.1188	-97.1188
GPN3	0	97.1321	-97.1321
LAMTOR5	0	97.1395	-97.1395
TDP2	0	97.1406	-97.1406
LBP	0	97.1442	-97.1442
ALOX12B	0	97.1473	-97.1473
PPIP5K2	0	97.1526	-97.1526
NPIPA1	0	97.1561	-97.1561
FOSL1	0	97.1661	-97.1661
TMEM35	0	97.1679	-97.1679
DUOX2	0	97.1746	-97.1746
CCDC68	0	97.1785	-97.1785
COL17A1	0	97.1797	-97.1797
CDK18	0	97.1877	-97.1877
C8A	0	97.1895	-97.1895
ARFGAP2	0	97.1917	-97.1917
GJB5	0	97.1973	-97.1973
SPTSSA	0	97.2008	-97.2008
KLK10	0	97.204	-97.204
BOLA2	0	97.2048	-97.2048
TNXA	0	97.2065	-97.2065
MPO	0	97.2105	-97.2105
GYS2	0	97.2121	-97.2121
CD99	0	97.227	-97.227
AADAC	0	97.2273	-97.2273
ICOS	0	97.235	-97.235
KLRC4-KLRK1	0	97.2426	-97.2426
C7	0	97.2499	-97.2499
LYL1	0	97.2536	-97.2536
KRT5	0	97.2609	-97.2609
ZMAT4	0	97.2652	-97.2652
AKR1C2	0	97.2688	-97.2688
TMSB15A	0	97.2701	-97.2701
ADCK3	0	97.2801	-97.2801
LOC101930052	0	97.2877	-97.2877
GOLGA8N	0	97.2885	-97.2885
LOC100507577	0	97.3012	-97.3012
TMEM222	0	97.303	-97.303
PGLYRP1	0	97.3055	-97.3055
PECAM1	0	97.3056	-97.3056
LY6G6D	0	97.3081	-97.3081
MSANTD3-TMEFF1	0	97.3093	-97.3093
GPR87	0	97.3174	-97.3174
CLEC5A	0	97.3314	-97.3314
CDC45	0	97.3408	-97.3408
ZNF322	0	97.3559	-97.3559
PRKCZ	0	97.3559	-97.3559
KLF1	0	97.3573	-97.3573
CYP4F2	0	97.3633	-97.3633
LILRB3	0	97.3635	-97.3635
LOC102724985	0	97.3679	-97.3679
NKG7	0	97.3747	-97.3747
MST1	0	97.3784	-97.3784
PNISR	0	97.3904	-97.3904
AMBP	0	97.401	-97.401
GAREM	0	97.4088	-97.4088
ECI1	0	97.4088	-97.4088
TGM3	0	97.4138	-97.4138
LOC102724364	0	97.4154	-97.4154
LEPREL4	0	97.4284	-97.4284
C4BPB	0	97.4312	-97.4312
NOP16	0	97.4388	-97.4388
USP20	0	97.4466	-97.4466
HSD11B2	0	97.4477	-97.4477
UPP1	0	97.4501	-97.4501
UBR7	0	97.4541	-97.4541
KLRC3	0	97.466	-97.466
JADE3	0	97.4676	-97.4676
LGALS2	0	97.4784	-97.4784
HNRNPK	0	97.4927	-97.4927
APOM	0	97.4941	-97.4941
LOC101927673	0	97.4955	-97.4955
LOC100507472	0	97.4992	-97.4992
DSC3	0	97.5038	-97.5038
SIK1	0	97.5127	-97.5127
APOC2	0	97.5219	-97.5219
CD38	0	97.5263	-97.5263
PNP	0	97.527	-97.527
ALDH1L1	0	97.5295	-97.5295
MOB1A	0	97.5318	-97.5318
PROM1	0	97.5559	-97.5559
ESRP1	0	97.5771	-97.5771
LOC100272216	0	97.5797	-97.5797
GBA3	0	97.5805	-97.5805
MIR631	0	97.5825	-97.5825
AOC1	0	97.5872	-97.5872
ALG3	0	97.5901	-97.5901
CST6	0	97.5976	-97.5976
STAT4	0	97.6092	-97.6092
NDC1	0	97.6128	-97.6128
CLEC1A	0	97.6198	-97.6198
RAB29	0	97.6277	-97.6277
KCNN4	0	97.6354	-97.6354
NDRG4	0	97.6358	-97.6358
VPS51	0	97.6659	-97.6659
MSRB1	0	97.6682	-97.6682
TRMT1L	0	97.673	-97.673
P4HTM	0	97.6807	-97.6807
NDUFAF3	0	97.6807	-97.6807
GOLGA6L4	0	97.6988	-97.6988
AQP4	0	97.7011	-97.7011
PSMG2	0	97.7034	-97.7034
GZMA	0	97.7065	-97.7065
FOSB	0	97.7114	-97.7114
CD180	0	97.7159	-97.7159
GALNT12	0	97.7185	-97.7185
UQCR10	0	97.7185	-97.7185
VOPP1	0	97.7336	-97.7336
ALDOC	0	97.7403	-97.7403
KIAA1551	0	97.7455	-97.7455
DPP4	0	97.7487	-97.7487
UBA3	0	97.7503	-97.7503
AL928768.3	0	97.7533	-97.7533
GZMB	0	97.7632	-97.7632
IGJ	0	97.7712	-97.7712
RNASE2	0	97.7718	-97.7718
LPCAT1	0	97.7768	-97.7768
MIR4691	0	97.7926	-97.7926
HABP2	0	97.8015	-97.8015
MICU2	0	97.8018	-97.8018
MIR21	0	97.8056	-97.8056
TMEM260	0	97.8066	-97.8066
WDR11	0	97.8104	-97.8104
IGK	0	97.8106	-97.8106
UQCR11	0	97.824	-97.824
ASGR2	0	97.8317	-97.8317
HAAO	0	97.8392	-97.8392
SPDL1	0	97.8394	-97.8394
CD1D	0	97.8404	-97.8404
PDZK1	0	97.8468	-97.8468
SLIRP	0	97.8469	-97.8469
TARP	0	97.8545	-97.8545
CD97	0	97.8621	-97.8621
A1CF	0	97.8633	-97.8633
HGD	0	97.8696	-97.8696
USH1C	0	97.872	-97.872
CPB2	0	97.8846	-97.8846
TESC	0	97.8847	-97.8847
CPN1	0	97.8921	-97.8921
MSMO1	0	97.8963	-97.8963
GPM6A	0	97.8971	-97.8971
PRICKLE4	0	97.9334	-97.9334
TRIM58	0	97.9359	-97.9359
TRMT112	0	97.9363	-97.9363
RGN	0	97.945	-97.945
TTI1	0	97.9462	-97.9462
FUT3	0	97.9492	-97.9492
PMEL	0	97.9496	-97.9496
TFCP2L1	0	97.9527	-97.9527
ACADS	0	97.9561	-97.9561
GPRC5C	0	97.959	-97.959
RP13-258O15.1	0	97.9601	-97.9601
NSA2	0	97.961	-97.961
KCNK5	0	97.9623	-97.9623
LOC101929036	0	97.9677	-97.9677
ACSF2	0	97.9678	-97.9678
HOXA6	0	97.9705	-97.9705
MPC1	0	97.9754	-97.9754
ERN2	0	97.9761	-97.9761
ACSM3	0	97.9828	-97.9828
CYP3A5	0	97.9905	-97.9905
CLIP3	0	97.9907	-97.9907
AIM1L	0	97.9946	-97.9946
HAO1	0	97.9979	-97.9979
LOC100506248	0	98.0079	-98.0079
PIPOX	0	98.013	-98.013
HAND2-AS1	0	98.0144	-98.0144
DAPK2	0	98.0283	-98.0283
LOC101928589	0	98.0358	-98.0358
FAXDC2	0	98.0436	-98.0436
AHCYL2	0	98.0658	-98.0658
BABAM1	0	98.066	-98.066
NAT8	0	98.0676	-98.0676
HPR	0	98.0734	-98.0734
GGT5	0	98.081	-98.081
MIR636	0	98.0811	-98.0811
MYRF	0	98.0856	-98.0856
LGALS4	0	98.0857	-98.0857
RPS12	0	98.0911	-98.0911
FAT4	0	98.1014	-98.1014
MYOF	0	98.1036	-98.1036
ATP6V1G2-DDX39B	0	98.1189	-98.1189
ANGPTL4	0	98.1225	-98.1225
FPR3	0	98.1331	-98.1331
DAO	0	98.1339	-98.1339
LOC399491	0	98.1356	-98.1356
FGR	0	98.1424	-98.1424
RGCC	0	98.1432	-98.1432
FCGR2C	0	98.1568	-98.1568
MYBL2	0	98.1628	-98.1628
CD8A	0	98.167	-98.167
WDR43	0	98.1848	-98.1848
PRTN3	0	98.1864	-98.1864
PSCA	0	98.1945	-98.1945
EZR	0	98.1954	-98.1954
MEP1A	0	98.2054	-98.2054
GPR171	0	98.2089	-98.2089
SIRPG	0	98.2096	-98.2096
TAF1D	0	98.214	-98.214
CACFD1	0	98.2201	-98.2201
RP11-209A2.1	0	98.2325	-98.2325
PLG	0	98.2396	-98.2396
TCF21	0	98.2438	-98.2438
DCAF11	0	98.2472	-98.2472
SPINK5	0	98.2486	-98.2486
LOC100506558	0	98.2549	-98.2549
LY6G6C	0	98.2657	-98.2657
STUB1	0	98.2668	-98.2668
EPHX2	0	98.2718	-98.2718
KRT6B	0	98.2776	-98.2776
HMGCS2	0	98.285	-98.285
MUC16	0	98.2885	-98.2885
TMBIM6	0	98.2954	-98.2954
DRAM1	0	98.3002	-98.3002
EPHB6	0	98.3062	-98.3062
EPS8L3	0	98.315	-98.315
MISP	0	98.3151	-98.3151
UPK1A	0	98.3153	-98.3153
PAPD7	0	98.3159	-98.3159
DGKI	0	98.3229	-98.3229
BCAN	0	98.3281	-98.3281
BATF	0	98.3304	-98.3304
GFI1	0	98.3332	-98.3332
LIMS2	0	98.3387	-98.3387
LOC100652777	0	98.345	-98.345
F13B	0	98.3454	-98.3454
PCOLCE	0	98.3465	-98.3465
ARGLU1	0	98.3549	-98.3549
SERPINA4	0	98.3908	-98.3908
MTTP	0	98.3983	-98.3983
SECISBP2L	0	98.4065	-98.4065
KLRB1	0	98.4099	-98.4099
GJB3	0	98.4115	-98.4115
NAMPT	0	98.4167	-98.4167
DNPH1	0	98.4211	-98.4211
AIDA	0	98.4286	-98.4286
CITED1	0	98.4286	-98.4286
NKX2-1	0	98.4362	-98.4362
LMOD1	0	98.4416	-98.4416
AC128677.4	0	98.4456	-98.4456
HSPE1-MOB4	0	98.4457	-98.4457
RMDN1	0	98.4589	-98.4589
IFFO1	0	98.4653	-98.4653
ARMC2-AS1	0	98.4815	-98.4815
ABCC3	0	98.4836	-98.4836
RBP4	0	98.489	-98.489
MAT1A	0	98.4965	-98.4965
HNRNPH2	0	98.4973	-98.4973
SERPINA6	0	98.5041	-98.5041
MGAM	0	98.5059	-98.5059
ARAP3	0	98.5153	-98.5153
OGDHL	0	98.5193	-98.5193
SYNC	0	98.5207	-98.5207
TNFRSF17	0	98.5309	-98.5309
VIPR1	0	98.5344	-98.5344
PDZK1IP1	0	98.5389	-98.5389
GGCT	0	98.5571	-98.5571
TPO	0	98.5646	-98.5646
HOXA4	0	98.5664	-98.5664
LCN2	0	98.5722	-98.5722
DKFZP586I1420	0	98.575	-98.575
LY6D	0	98.5817	-98.5817
EPCAM	0	98.5878	-98.5878
DOK2	0	98.5973	-98.5973
PLGLB1	0	98.6099	-98.6099
UBXN1	0	98.6142	-98.6142
RAB33A	0	98.6155	-98.6155
C4orf19	0	98.6235	-98.6235
RP3-507I15.1	0	98.6261	-98.6261
KLK7	0	98.6466	-98.6466
AQP9	0	98.6552	-98.6552
ANXA2P2	0	98.6628	-98.6628
KCNE2	0	98.6631	-98.6631
CERS2	0	98.6778	-98.6778
MIR5193	0	98.6933	-98.6933
SOX10	0	98.7033	-98.7033
TBC1D16	0	98.7195	-98.7195
TMEM251	0	98.7206	-98.7206
NAA10	0	98.7292	-98.7292
SLC52A2	0	98.7296	-98.7296
WT1	0	98.7333	-98.7333
RTFDC1	0	98.7438	-98.7438
TTR	0	98.7458	-98.7458
MRC1	0	98.7459	-98.7459
MINOS1-NBL1	0	98.7635	-98.7635
FAM162A	0	98.7836	-98.7836
GPX2	0	98.7837	-98.7837
WBP1L	0	98.7853	-98.7853
C1orf116	0	98.7868	-98.7868
IGF2BP2	0	98.7913	-98.7913
TVP23B	0	98.8065	-98.8065
RPL7	0	98.8069	-98.8069
R3HDM4	0	98.8082	-98.8082
IL4R	0	98.8087	-98.8087
S1PR1	0	98.8138	-98.8138
TAB2	0	98.829	-98.829
GPR183	0	98.8385	-98.8385
CDH16	0	98.8441	-98.8441
LOC101928625	0	98.8517	-98.8517
ZWILCH	0	98.8593	-98.8593
SLC5A6	0	98.8634	-98.8634
LOC101928061	0	98.8666	-98.8666
WDR83OS	0	98.8668	-98.8668
TMPRSS4	0	98.8744	-98.8744
LAMTOR3	0	98.8752	-98.8752
SPINK1	0	98.8895	-98.8895
KLK11	0	98.8978	-98.8978
RPS10L	0	98.9009	-98.9009
ATP10B	0	98.9033	-98.9033
CD247	0	98.9081	-98.9081
SCAF4	0	98.9118	-98.9118
CYP27A1	0	98.9196	-98.9196
SRSF11	0	98.9205	-98.9205
CRMP1	0	98.9289	-98.9289
LOC101928916	0	98.9292	-98.9292
LUC7L3	0	98.9302	-98.9302
CENPM	0	98.931	-98.931
MUC2	0	98.9332	-98.9332
SYNE1	0	98.9377	-98.9377
IQCJ-SCHIP1	0	98.94	-98.94
FCGR3B	0	98.9424	-98.9424
CENPU	0	98.9424	-98.9424
LAMC2	0	98.9474	-98.9474
SLC2A2	0	98.9574	-98.9574
HJURP	0	98.9575	-98.9575
BBOX1	0	98.9681	-98.9681
KNG1	0	98.9725	-98.9725
MFSD6	0	98.9726	-98.9726
KBTBD11	0	98.9809	-98.9809
IVL	0	98.9837	-98.9837
LOC101060275	0	99.0027	-99.0027
ERI3	0	99.0028	-99.0028
ARPP19	0	99.0103	-99.0103
MT1HL1	0	99.0103	-99.0103
LAD1	0	99.0179	-99.0179
HNRNPF	0	99.0194	-99.0194
ELANE	0	99.0327	-99.0327
GPA33	0	99.0329	-99.0329
PRKCQ	0	99.033	-99.033
NCAPH	0	99.0331	-99.0331
TRIM29	0	99.0333	-99.0333
PPP1R16B	0	99.0381	-99.0381
NELFB	0	99.0472	-99.0472
DENND1C	0	99.0481	-99.0481
GCNT3	0	99.0628	-99.0628
MCUR1	0	99.0632	-99.0632
CD79A	0	99.0807	-99.0807
TUBB4B	0	99.0842	-99.0842
HPX	0	99.0858	-99.0858
SLC6A1	0	99.0934	-99.0934
MIR6890	0	99.0935	-99.0935
KLKB1	0	99.1009	-99.1009
HLA-J	0	99.1085	-99.1085
LOC101060321	0	99.1086	-99.1086
SLC7A9	0	99.1123	-99.1123
SEL1L3	0	99.1364	-99.1364
DENND5A	0	99.1456	-99.1456
MPC2	0	99.1463	-99.1463
P2RX5-TAX1BP3	0	99.1463	-99.1463
MYO1A	0	99.1535	-99.1535
MARC2	0	99.1538	-99.1538
RNU86	0	99.1539	-99.1539
MIR4784	0	99.1614	-99.1614
TMEM100	0	99.1615	-99.1615
ITIH1	0	99.1689	-99.1689
HAL	0	99.1709	-99.1709
TRA2B	0	99.1754	-99.1754
ACOX2	0	99.184	-99.184
MMADHC	0	99.1841	-99.1841
MLXIPL	0	99.1992	-99.1992
KIAA0226L	0	99.2124	-99.2124
MIR1236	0	99.2219	-99.2219
FAM172A	0	99.2247	-99.2247
SH2D1A	0	99.237	-99.237
BTK	0	99.2377	-99.2377
FCGR1B	0	99.238	-99.238
MZB1	0	99.2418	-99.2418
RALGAPB	0	99.2423	-99.2423
ACO2	0	99.2459	-99.2459
RAPGEFL1	0	99.2521	-99.2521
TGM1	0	99.2559	-99.2559
MTERF3	0	99.2615	-99.2615
SLC25A6	0	99.2701	-99.2701
MZT2B	0	99.2739	-99.2739
CSF3R	0	99.2745	-99.2745
ADIRF	0	99.2748	-99.2748
PMP2	0	99.2816	-99.2816
SEBOX	0	99.2823	-99.2823
ADAP2	0	99.2852	-99.2852
GJB1	0	99.2898	-99.2898
HSPA13	0	99.2899	-99.2899
GPR97	0	99.2918	-99.2918
AOAH	0	99.293	-99.293
ANKRD36B	0	99.2974	-99.2974
HPGDS	0	99.3005	-99.3005
DNAJC9	0	99.305	-99.305
NCF1	0	99.305	-99.305
MALL	0	99.3121	-99.3121
LCK	0	99.3192	-99.3192
NOD1	0	99.3201	-99.3201
MIR6513	0	99.3201	-99.3201
CST7	0	99.3264	-99.3264
PRKCB	0	99.3355	-99.3355
F2	0	99.3427	-99.3427
RXRG	0	99.3428	-99.3428
CD3G	0	99.3435	-99.3435
ASGR1	0	99.3503	-99.3503
OSER1	0	99.3519	-99.3519
MIR7703	0	99.365	-99.365
SERPINA5	0	99.3654	-99.3654
LOC100996668	0	99.3671	-99.3671
ZCCHC24	0	99.375	-99.375
VILL	0	99.383	-99.383
UFL1	0	99.3903	-99.3903
SLC38A3	0	99.4031	-99.4031
MRPS28	0	99.4107	-99.4107
TSPAN32	0	99.4127	-99.4127
MIR4745	0	99.4161	-99.4161
IL32	0	99.4165	-99.4165
IPCEF1	0	99.4183	-99.4183
LOC101930324	0	99.4253	-99.4253
MZT2A	0	99.4259	-99.4259
AAR2	0	99.4417	-99.4417
CFHR2	0	99.4485	-99.4485
MLANA	0	99.4651	-99.4651
HAUS2	0	99.4655	-99.4655
TYMP	0	99.47	-99.47
FAM13B	0	99.4779	-99.4779
LRRC19	0	99.4816	-99.4816
HMGXB4	0	99.4818	-99.4818
SERPIND1	0	99.4862	-99.4862
KLK5	0	99.4894	-99.4894
RSL24D1	0	99.4934	-99.4934
CYP2C18	0	99.5009	-99.5009
NFE2	0	99.5077	-99.5077
C1orf106	0	99.5095	-99.5095
CSGALNACT2	0	99.51	-99.51
EVPL	0	99.5191	-99.5191
FCGBP	0	99.5214	-99.5214
RP4-595K12.1	0	99.5218	-99.5218
ACSM2A	0	99.524	-99.524
HLF	0	99.5316	-99.5316
GLYR1	0	99.5392	-99.5392
MRGBP	0	99.5463	-99.5463
MFSD10	0	99.5595	-99.5595
ITGA3	0	99.5618	-99.5618
GLYAT	0	99.5679	-99.5679
TRH	0	99.5682	-99.5682
PPP1R14D	0	99.5713	-99.5713
CPN2	0	99.5769	-99.5769
RP11-403P17.4	0	99.5813	-99.5813
SLC27A5	0	99.6147	-99.6147
RAD54L	0	99.6168	-99.6168
KAT2B	0	99.6203	-99.6203
MLC1	0	99.6212	-99.6212
DEK	0	99.6223	-99.6223
NELFCD	0	99.6282	-99.6282
PTPRH	0	99.6361	-99.6361
PLEKHO2	0	99.6519	-99.6519
SERPINF2	0	99.6525	-99.6525
TRAC	0	99.6525	-99.6525
ATAT1	0	99.6604	-99.6604
GDE1	0	99.6752	-99.6752
ESRP2	0	99.6752	-99.6752
LAMB3	0	99.6827	-99.6827
EGFL7	0	99.6891	-99.6891
CHST15	0	99.6978	-99.6978
SERPINC1	0	99.7053	-99.7053
S100A11P1	0	99.7054	-99.7054
GSAP	0	99.7126	-99.7126
TFR2	0	99.7129	-99.7129
CIITA	0	99.715	-99.715
MFAP4	0	99.7152	-99.7152
TMEM204	0	99.7172	-99.7172
ARHGAP4	0	99.7236	-99.7236
CD27	0	99.7251	-99.7251
SRSF10	0	99.7257	-99.7257
MIR6778	0	99.7329	-99.7329
NME1-NME2	0	99.7424	-99.7424
BIN2	0	99.7569	-99.7569
CDH3	0	99.7583	-99.7583
PTPRCAP	0	99.7658	-99.7658
C1R	0	99.7731	-99.7731
KIFC1	0	99.7781	-99.7781
DHRS11	0	99.7807	-99.7807
HNRNPAB	0	99.7853	-99.7853
ECI2	0	99.7885	-99.7885
CTSG	0	99.7927	-99.7927
TRMT13	0	99.8041	-99.8041
PRR11	0	99.8084	-99.8084
FAM174B	0	99.8111	-99.8111
CTPS1	0	99.8171	-99.8171
FERMT2	0	99.8181	-99.8181
MST1R	0	99.826	-99.826
TMEM230	0	99.8262	-99.8262
CNIH1	0	99.8283	-99.8283
ORC6	0	99.8445	-99.8445
LOC101928789	0	99.8565	-99.8565
LOC150776	0	99.8639	-99.8639
RBM47	0	99.8655	-99.8655
SLC34A2	0	99.8716	-99.8716
CDK1	0	99.8791	-99.8791
MIR1304	0	99.8884	-99.8884
ABHD14A-ACY1	0	99.8942	-99.8942
MIS18BP1	0	99.8964	-99.8964
CREB3L1	0	99.9003	-99.9003
COA3	0	99.9018	-99.9018
PRRC2C	0	99.905	-99.905
ADH6	0	99.9093	-99.9093
BAALC	0	99.9136	-99.9136
SRSF3	0	99.919	-99.919
DLGAP5	0	99.9193	-99.9193
AZU1	0	99.9223	-99.9223
DDX39A	0	99.9227	-99.9227
THEMIS2	0	99.9244	-99.9244
TMX1	0	99.9245	-99.9245
PKM	0	99.9245	-99.9245
HLA-DRB1	0	99.9309	-99.9309
LRP4	0	99.9547	-99.9547
CTSL	0	99.9547	-99.9547
KIF18B	0	99.9597	-99.9597
NHP2	0	99.9657	-99.9657
TRBC1	0	99.9728	-99.9728
HOXA5	0	99.9741	-99.9741
CYTIP	0	99.9763	-99.9763
NCAPG	0	99.9798	-99.9798
HOXA10	0	99.9827	-99.9827
UBA2	0	99.9828	-99.9828
SASH3	0	99.9919	-99.9919

### Sheet: CERVICAL
	CERVICAL Gene Percentile Score	Best Gene Percentile Score of Other Cancers	Difference between Gene Percentile Scores (CERVICAL - Best of Other Cancers)
PDE6C	64.6219	2.81623	61.8057
TAS2R8	71.8063	15.638	56.1683
PRO1483	67.5304	12.0722	55.4582
KRTAP9-9	68.4823	13.1013	55.381
C2CD3	89.0685	36.5369	52.5316
OPN1SW	70.8393	18.5112	52.3281
MROH9	67.0545	16.3569	50.6976
PTH	53.1616	2.67432	50.4873
BTN1A1	75.1908	24.8888	50.302
DDX4	68.7014	19.1735	49.5278
LOC93432	72.1387	23.5532	48.5856
MLNR	56.8105	8.50407	48.3064
GABRA1	78.0917	30.3642	47.7276
CDH20	61.4188	13.7418	47.677
RP11-348B17.1	70.8544	23.8512	47.0032
VENTXP1	63.5718	16.8769	46.6949
OCM2	69.623	23.2832	46.3398
MMP20	62.0458	16.3103	45.7354
AANAT	64.569	18.8426	45.7265
ZNF365	80.4639	34.7832	45.6807
LOC102725136	55.9417	10.7426	45.1991
MORC1	70.1141	25.2852	44.8289
BRD7P3	70.1216	27.2947	42.8269
KRTAP4-7	64.4557	22.1278	42.3279
OR2J3	67.0771	25.0434	42.0337
TAAR5	71.066	29.2082	41.8577
SEC14L3	74.3371	32.666	41.6711
GCM2	55.647	14.417	41.2301
C11orf1	63.4056	22.1779	41.2277
DGKB	63.0959	22.0292	41.0667
EDDM3B	57.6264	16.6881	40.9383
ZNF154	58.1476	17.5698	40.5778
ZNF549	55.1862	15.0823	40.104
TBCAP2	59.8247	19.7477	40.0771
LECT1	70.5069	30.4775	40.0294
ARPP21	76.8679	36.9605	39.9074
RP1-28C20.1	46.5362	6.73213	39.8041
NEUROG2	62.1515	22.7652	39.3863
LOC100996325	49.2181	9.95694	39.2612
FPGT-TNNI3K	69.1471	29.9106	39.2365
TECTA	56.9767	17.7676	39.2091
SART3	89.2498	50.2153	39.0345
CYP2F1	61.8191	22.8779	38.9412
EYA4	62.076	23.1397	38.9363
IMPG2	68.9658	30.0716	38.8942
RAG1	68.7391	29.9845	38.7546
MYH1	47.337	8.62733	38.7097
IPW	75.0094	36.4701	38.5394
RPGRIP1	83.5083	45.2293	38.2791
AGBL3	46.8309	8.59457	38.2363
NOX3	52.255	14.0289	38.2262
KLHL3	69.4039	31.1887	38.2152
TTC23	76.8074	38.6643	38.1431
LOC100505534	71.5419	33.497	38.0449
CATR1	58.0116	19.9743	38.0373
PBOV1	63.2319	25.204	38.0279
RP1-272E8.1	78.6054	40.6059	37.9995
SLITRK3	68.6183	30.6305	37.9878
RAB9BP1	45.9167	7.93291	37.9838
POU1F1	51.0463	13.0694	37.9769
RP11-286E11.2	52.6403	15.0487	37.5916
GABRA6	53.4487	15.8681	37.5806
HLA-F-AS1	62.3177	24.7589	37.5589
PDC	62.0911	24.5751	37.5161
CATSPERG	64.0553	26.5485	37.5068
PRIM2	83.0853	45.6333	37.452
FGF4	75.5232	38.09	37.4332
OPRM1	61.6832	24.4315	37.2516
SOX14	54.2872	17.1729	37.1144
GCNT4	75.848	38.8656	36.9824
CSRP3	79.0663	42.2074	36.8588
MCF2L	84.6113	47.7949	36.8164
DEC1	59.2204	22.7039	36.5165
GPR88	80.5545	44.0994	36.4551
DRD3	57.9814	21.5568	36.4246
TAS2R4	68.5125	32.0883	36.4242
SLC25A31	49.6563	13.3172	36.3391
TPTE	72.3804	36.1185	36.262
HIST1H2AK	67.7495	31.5744	36.1751
LRIT1	63.4358	27.2947	36.1411
GSC2	48.1151	12.1351	35.98
SHCBP1L	52.527	16.7154	35.8116
OR11A1	59.1448	23.4361	35.7087
VN1R1	72.7053	37.1837	35.5216
ANP32D	65.0374	29.7726	35.2648
RP3-452M16.1	45.2293	9.98339	35.2459
DLGAP2	79.0511	43.9015	35.1497
COL9A1	60.6255	25.5118	35.1137
OR10H2	60.4895	25.3777	35.1118
QTRTD1	75.2361	40.3339	34.9022
TAS2R13	51.8849	17.0356	34.8493
SYCP2	72.9168	38.3666	34.5502
IL17A	70.0008	35.4542	34.5465
TAS2R7	66.6767	32.1484	34.5284
ABCD1P2	62.6955	28.2164	34.4791
NPBWR2	60.4442	26.0935	34.3507
CSH1	73.8989	39.6013	34.2976
ZC2HC1A	80.2221	46.0065	34.2157
LOC643733	49.7394	15.6987	34.0406
ADAM2	55.7453	21.7156	34.0296
SLC5A4	60.837	26.9719	33.8652
GLRA1	59.1599	25.3306	33.8293
CNTF	73.7252	39.9355	33.7897
TRPM3	64.5237	30.829	33.6947
NDUFAF5	40.1526	6.62922	33.5234
FSHR	76.4524	43.0425	33.4099
GS1-600G8.3	57.9588	24.5788	33.38
HTR7P1	59.5905	26.2875	33.3031
PNLIPRP1	69.2529	36.0505	33.2024
AC004490.1	47.4503	14.2566	33.1938
CGA	65.536	32.3714	33.1646
THPO	51.968	18.8123	33.1556
LDHAL6B	51.4694	18.3364	33.133
PSG11	76.7621	43.7146	33.0475
CST5	57.1353	24.0916	33.0437
SIX6	71.1037	38.1129	32.9909
PCDHGA11	49.1274	16.2058	32.9216
BPESC1	38.6946	5.8628	32.8318
SPINT3	73.3701	40.6455	32.7246
DDX10	75.8933	43.1989	32.6944
SPATA31C2	62.144	29.4553	32.6887
MAGEB1	42.9402	10.4858	32.4545
SHMT1	50.0869	17.6354	32.4515
PPBPP2	61.3432	29.0562	32.287
EXOSC10	76.7772	44.5192	32.2581
CRYBA4	64.3801	32.1599	32.2203
FOXD3	51.6205	19.4991	32.1213
NDUFA2	54.7858	22.694	32.0919
DUSP21	61.0561	29.0088	32.0473
PDS5B	82.5414	50.4942	32.0472
STX8	75.3721	43.3543	32.0177
MKRN3	58.5631	26.577	31.9861
NRAP	54.7632	22.8057	31.9574
ATP2B3	57.9663	26.0502	31.9161
SIM1	55.6848	23.8885	31.7964
S100G	61.8947	30.2108	31.6839
TAS2R16	78.8245	47.1633	31.6613
NSUN7	65.3245	33.6829	31.6415
NCRNA00185	54.3779	22.7632	31.6147
RPS29P28	58.3063	26.7357	31.5706
TTTY15	70.9451	39.3955	31.5496
NMBR	77.1398	45.9056	31.2342
RBBP4P4	40.0771	8.90752	31.1695
CYP19A1	69.064	37.9542	31.1098
FOXB1	55.4506	24.3731	31.0776
C5orf42	62.8843	31.9199	30.9645
PLCG2	84.5207	53.5619	30.9588
TRIOBP	84.9211	54.0002	30.9209
IL3	67.7873	36.889	30.8982
C8orf17	62.5822	31.7877	30.7945
CYP2U1	73.8536	43.0687	30.7849
NAALAD2	56.4856	25.7494	30.7362
TNXB	52.8065	22.15	30.6565
RP6-149D17.1	45.3199	14.7163	30.6036
GML	85.4876	54.9717	30.516
CYCSP44	51.9529	21.4399	30.513
THADA	63.2394	32.7662	30.4732
TAS2R3	60.5424	30.1579	30.3845
ELSPBP1	68.3916	38.0298	30.3619
MAPKBP1	70.0612	39.8004	30.2608
LOC339166	66.3368	36.1808	30.156
BAGE	67.7117	37.6747	30.037
SNTG2	49.407	19.3926	30.0144
HSD3BP1	41.3387	11.3282	30.0105
HMCES	85.6085	55.5984	30.0102
AK291611	61.6454	31.7066	29.9388
MCFD2P1	45.4333	15.6229	29.8104
NRXN1	64.5388	34.7519	29.7869
AGTR2	52.1644	22.3796	29.7848
AKAP12	70.2954	40.735	29.5604
LOC100127886	31.9559	2.42502	29.5309
HPSE2	74.0273	44.5116	29.5158
MMP27	69.1546	39.6445	29.5101
DDX52	80.4261	50.9573	29.4688
TIAM2	62.2346	32.7984	29.4362
RAB40AL	39.45	10.0242	29.4258
MUSK	66.0573	36.6697	29.3876
COL19A1	46.6269	17.2547	29.3722
BRINP1	64.4255	35.1553	29.2702
PPARGC1A	71.1415	41.951	29.1905
BTG4	70.167	40.9944	29.1726
KIR3DS1	72.2067	43.1221	29.0846
EDRF1	47.5863	18.6063	28.98
GLP2R	62.4386	33.4895	28.9492
NRDE2	62.2195	33.3082	28.9114
ADRA1D	72.5466	43.6842	28.8624
CHFR	53.8868	25.1692	28.7176
TMED5	77.8953	49.2959	28.5994
OR3A1	65.0525	36.4886	28.5639
RAG2	54.0908	25.542	28.5488
ASB12	73.1435	44.5984	28.545
SLC6A5	67.0016	38.6227	28.3789
PER3	63.0279	34.8185	28.2094
PRG3	67.3567	39.1808	28.1758
ZSCAN5A	64.6748	36.5594	28.1154
LOC1720	59.0088	31.0569	27.952
MYH15	59.6736	31.7292	27.9444
OR1D5	47.0348	19.1055	27.9293
IAPP	64.705	36.7984	27.9066
CALCR	55.851	27.9973	27.8537
PRSS23	69.7968	41.9581	27.8386
HMGB3P19	52.8896	25.1265	27.7631
KLF8	71.7232	43.9746	27.7486
RNF17	43.0007	15.2829	27.7178
GPR85	47.9414	20.2765	27.6649
PPY	58.2156	30.8151	27.4005
POU4F2	73.1586	45.7657	27.3929
SYDE1	68.5276	41.2176	27.31
RP1-217P22.2	56.7953	29.4931	27.3023
ATP2A1	57.8908	30.6071	27.2836
BSN	64.9845	37.7049	27.2796
NPVF	48.7724	21.5154	27.2569
HADHAP1	67.6437	40.4019	27.2418
NPC1L1	71.4059	44.2274	27.1785
SNTG1	79.8519	52.7385	27.1134
PRH1	76.8981	49.8753	27.0227
MYL2	45.7883	18.7878	27.0005
SLC4A10	47.6467	20.7222	26.9245
BC069756	82.1636	55.2769	26.8868
RCBTB1	78.3486	51.4825	26.8661
GAD2	60.21	33.3597	26.8503
ANKRD53	62.9977	36.1522	26.8455
PAQR3	76.951	50.1549	26.7961
TBL1Y	60.2553	33.5652	26.6902
INSL5	45.9923	19.3452	26.6471
TNFRSF8	67.5682	41.0098	26.5584
RP11-665C16.8	35.7105	9.19393	26.5166
MTOR	84.4753	57.9654	26.5099
PRRG3	75.9311	49.4502	26.4809
MTNR1B	58.7218	32.2917	26.43
SPICE1	51.9604	25.6025	26.3579
TTTY2	74.9339	48.6176	26.3163
KRT35	60.7766	34.4754	26.3013
LOC100130741	44.081	17.8061	26.2748
IFNA14	71.5117	45.3502	26.1615
MKRN7P	66.095	40.0166	26.0784
WDR96	58.6764	32.6207	26.0558
LOC101929078	63.8967	37.9042	25.9925
PCDHB1	73.5514	47.5595	25.9919
RXFP3	70.5447	44.572	25.9727
OR10H3	80.7509	54.7934	25.9575
ZNF157	37.5387	11.5812	25.9575
HCG4B	54.0379	28.0955	25.9424
ASTN2	54.0833	28.1565	25.9267
SEMG2	45.7203	19.8686	25.8518
PPP1R3A	56.1985	30.3468	25.8518
PSG6	85.193	59.3911	25.802
TBR1	65.6267	39.9021	25.7245
TARDBPP1	42.5625	16.95	25.6125
ARHGAP15	90.7079	65.1179	25.59
RP1-192P9.1	72.4182	46.8792	25.539
C16orf3	48.0471	22.5655	25.4816
TNP2	60.8522	35.377	25.4752
TNKS	85.9711	60.5486	25.4225
KCNV2	61.4339	36.3975	25.0364
MCHR1	65.4605	40.4431	25.0174
NLGN4Y	32.666	7.67769	24.9883
TRA	63.2998	38.3356	24.9643
OTOR	65.6644	40.7041	24.9603
WARS2	66.2008	41.2566	24.9442
FSCN3	80.8491	55.9133	24.9358
CDR1	41.6862	16.7649	24.9213
PAPPA	63.466	38.6345	24.8315
ADAM22	56.1154	31.3591	24.7564
LOC440792	61.6983	36.9569	24.7414
PREP	78.6885	53.9927	24.6958
TP53BP1	64.3046	39.6148	24.6898
HIST1H2APS4	42.0488	17.3604	24.6884
FAM149B1	55.6697	31.0407	24.629
GRIK4	47.5636	22.9357	24.6279
ZP2	52.3381	27.8235	24.5146
DDRGK1	96.9933	72.4862	24.5071
TRDN	39.5407	15.0638	24.4768
OR7A10	37.652	13.1752	24.4768
HTR1A	50.7819	26.3373	24.4446
BRS3	74.7904	50.363	24.4274
MOG	53.9699	29.5463	24.4237
PLA2G2E	46.778	22.441	24.3369
HNMT	63.7531	39.4312	24.3219
ZNF507	87.1723	62.8594	24.3129
MAGEA8	42.4492	18.1865	24.2627
LOC101927458	65.2338	40.9754	24.2584
RP3-406C18.2	54.189	30.0521	24.1369
OVOL3	69.9932	45.8587	24.1345
TRPC7	64.8712	40.757	24.1142
NPPC	38.5737	14.5868	23.9869
LUZP4	67.2207	43.2605	23.9602
ATP5O	81.4611	57.5508	23.9103
TRMT2B	68.1952	44.3391	23.8561
PRKD3	77.7669	53.9338	23.833
ADAM18	74.3673	50.5626	23.8047
ZNF287	78.3637	54.5644	23.7992
CRHR2	71.6325	47.9551	23.6775
FBXL14	59.8096	36.1336	23.6761
FBXW2	75.5609	51.8957	23.6653
MYO16	62.7484	39.1055	23.6429
PITPNM3	73.4834	49.898	23.5854
ELAC2	72.5542	49.0443	23.5099
C4A	77.2985	53.8793	23.4192
HOXD12	56.6896	33.3006	23.389
UBQLN3	57.8983	34.5956	23.3027
OR52A1	71.1339	47.8734	23.2606
DYNC2H1	71.3455	48.168	23.1775
PPY2	59.7945	36.6929	23.1017
KIF5A	78.2428	55.2089	23.0339
CYP1B1	57.5432	34.5169	23.0264
KRTAP1-3	46.5589	23.536	23.0229
PHKG1	68.8751	45.8745	23.0006
CA6	35.6954	12.7482	22.9472
SHOX	65.9137	42.9964	22.9174
LOC101927792	40.9081	18.1688	22.7393
DHX35	59.4168	36.6882	22.7286
ZNF80	34.7133	12.0118	22.7015
SREK1	79.7159	57.1034	22.6126
HDAC9	63.874	41.273	22.601
PAPOLB	47.0046	24.4102	22.5944
GPR12	75.3872	52.8035	22.5836
ATF7	67.9761	45.4333	22.5429
IFNB1	63.9949	41.4841	22.5108
GGNBP2	75.8404	53.4184	22.422
NACA2	43.1216	20.6996	22.422
TRAM2	78.1748	55.7987	22.3761
FBXO40	61.109	38.7928	22.3162
PSG4	72.8866	50.5753	22.3113
ADAM3A	62.6199	40.417	22.2029
ICK	77.4722	55.2844	22.1878
IFNA8	28.5865	6.40629	22.1803
F2RL3	33.8747	11.7712	22.1035
CCT8L2	62.8768	40.7865	22.0902
C1orf105	81.0833	58.9985	22.0848
IL22	67.6891	45.6372	22.0518
HECTD4	78.409	56.3735	22.0355
OR2J2	39.4047	17.4813	21.9234
OR1G1	55.9795	34.0796	21.8999
GCM1	50.0491	28.1618	21.8873
LINC01361	33.9352	12.0599	21.8753
SLC17A6	47.6996	25.8593	21.8403
MRPL41	62.1969	40.3572	21.8397
GNAT2	52.5119	30.6878	21.8241
BC127192	58.7444	36.957	21.7874
PHOX2B	63.3678	41.6398	21.7281
RBMXL2	58.2458	36.6334	21.6124
B3GALT1	60.1949	38.5844	21.6105
SLC13A1	32.4318	10.83	21.6019
AFF4	63.2772	41.7205	21.5567
CHRNB4	34.0258	12.5451	21.4808
CTRC	65.2036	43.7318	21.4718
MOCS1	62.9599	41.5729	21.387
SLC22A14	86.3489	65.0147	21.3341
CYLC1	59.5754	38.2715	21.304
SMARCA1	73.7478	52.4506	21.2972
ZFY	37.2668	15.9704	21.2964
SSPN	81.5215	60.2251	21.2964
QPCTL	61.0863	39.8278	21.2586
ASB4	62.6124	41.3612	21.2512
HIST1H4F	60.6104	39.3829	21.2275
TRAF3IP1	33.0135	11.7989	21.2146
TSPAN3	79.4742	58.2695	21.2047
SRY	54.6801	33.51	21.1701
KIAA0509	72.5391	51.391	21.1481
UNC5C	44.0508	22.9206	21.1302
FAM13A	55.5262	34.4676	21.0586
PARK2	43.7788	22.741	21.0378
ESR2	66.0119	44.9778	21.0341
EDDM3A	36.5642	15.5302	21.0339
MGC40069	73.9896	52.9703	21.0193
PRSS1	57.3393	36.3953	20.944
MRPS11P1	51.8093	30.869	20.9404
GPR31	66.6541	45.8904	20.7637
TBL1X	59.6888	38.9288	20.76
FAM186A	70.1745	49.4296	20.7449
IKZF4	63.1865	42.4501	20.7364
AMELX	51.2125	30.5255	20.687
RPE	56.3572	35.6853	20.6719
FGF5	70.4163	49.7459	20.6703
AURKC	49.1954	28.5358	20.6596
IFNA2	53.9246	33.2732	20.6514
SERPINA2	52.6705	32.0782	20.5924
LAMA1	43.2047	22.6274	20.5772
AKAP3	65.0298	44.4663	20.5636
PRO2214	50.6988	30.1654	20.5334
NTSR2	71.5797	51.069	20.5107
MMP26	70.5296	50.0356	20.494
PAFAH1B2	41.8297	21.349	20.4807
ELL	58.3743	37.9135	20.4608
RP11-217B7.2	43.7864	23.3605	20.4258
MMP2	73.846	53.426	20.42
SLC39A14	84.8984	64.4917	20.4067
RBFOX1	66.2915	45.887	20.4045
RAPGEF5	67.2887	46.9419	20.3467
AKAP9	61.3054	40.971	20.3345
FBXO4	43.8241	23.5167	20.3074
GRIK2	59.4621	39.1589	20.3032
DOCK5	41.1725	20.9489	20.2236
CTAGE1	81.7179	61.5019	20.2161
OR7E24	68.6409	48.4324	20.2085
IGKC	75.1454	54.952	20.1934
IFNA7	78.2126	58.0343	20.1783
CTC-338M12.4	81.1815	61.0827	20.0988
RP11-429B14.4	65.4453	45.4408	20.0045
C22orf24	80.1239	60.1236	20.0002
CTNNAP1	37.2516	17.2622	19.9894
ZSCAN18	81.6046	61.6225	19.9821
ITGA9	62.6653	42.7188	19.9464
MTNR1A	44.6627	24.728	19.9347
CPNE6	62.3253	42.3922	19.9331
SP3P	52.459	32.5376	19.9214
EFNA2	42.0941	22.2451	19.8491
CCDC181	60.8673	41.0246	19.8427
KCNJ9	47.5334	27.7494	19.784
HSD3B1	39.6918	19.9382	19.7536
LINC00837	38.5208	18.7731	19.7477
IQCH	38.9061	19.1726	19.7335
H6PD	45.7354	26.0709	19.6646
POU4F3	41.2254	21.5658	19.6596
KCNA4	43.4313	23.9178	19.5135
GABRG2	70.0083	50.5099	19.4984
P2RX3	40.0619	20.5813	19.4806
ANGPT4	62.7332	43.2684	19.4649
RP5-1170D6.1	71.4512	51.9906	19.4606
OR1F1	69.3511	49.9433	19.4077
MOS	75.6894	56.3284	19.361
RBL1	70.4616	51.1445	19.3171
ZNF573	74.7224	55.4053	19.3171
EPS15P1	36.6397	17.3227	19.3171
FOXL1	67.1149	47.8734	19.2415
VPS11	77.6687	58.4289	19.2397
MAGEC3	54.0455	34.8102	19.2352
NHP2L1	90.8438	71.6103	19.2335
MIR600	53.9926	34.7731	19.2195
DOT1L	47.2086	28.0502	19.1584
HPRT1	78.4846	59.3284	19.1562
CNTN6	58.0872	38.9363	19.1509
OLAH	54.0304	34.8961	19.1343
TNR	74.6619	55.5298	19.1321
TEX12	31.7746	12.6436	19.131
DDX3Y	49.3843	30.2642	19.1201
CTTN	79.7915	60.686	19.1055
TGFB3	68.7769	49.6789	19.098
TACR1	44.217	25.1361	19.0809
OR6A2	65.264	46.2219	19.0422
HSD17B12	63.7833	44.7966	18.9867
SULT1A1	94.0319	75.0842	18.9477
RCBTB2	67.0243	48.0839	18.9403
IGF2BP3	61.6152	42.686	18.9291
GABRA2	48.4853	29.5846	18.9007
FSHB	56.7198	37.8319	18.8879
LRRC14	83.2817	64.417	18.8647
PKD2L2	54.9067	36.058	18.8487
GDF15	57.6037	38.7773	18.8264
CELSR3-AS1	71.5948	52.7839	18.8109
UBL4A	93.8128	75.0094	18.8034
AP001062.7	77.5327	58.7595	18.7731
LOC101929148	56.4781	37.7125	18.7655
TRAV8-3	65.0978	46.3927	18.7051
TAAR2	72.8715	54.2933	18.5782
BRDT	40.1979	21.6363	18.5616
VSTM4	58.057	39.521	18.536
H2AFB1	35.8012	17.2698	18.5314
NPAP1	83.3195	64.7948	18.5247
PPEF2	46.2945	27.7782	18.5163
RPP25	94.5607	76.098	18.4627
IFT27	87.7087	69.2616	18.4471
KLHL25	60.9504	42.5172	18.4332
RLBP1	65.2263	46.8031	18.4231
ADAM7	40.8401	22.4312	18.4088
SMOX	80.1541	61.7685	18.3856
UBR2	62.212	43.8584	18.3536
PSG3	62.0533	43.7232	18.3302
KDM5C	78.4015	60.1345	18.267
PLCE1	84.4602	66.1932	18.267
GSN-AS1	58.3516	40.0918	18.2598
DQ583205	71.7005	53.4487	18.2519
ADRA1B	33.2855	15.0825	18.203
KALP	45.184	26.987	18.1969
OR2S2	76.1049	57.9083	18.1966
LOC100996758	56.8331	38.6417	18.1914
SEMG1	33.5348	15.3539	18.1809
IPO9	75.7951	57.6561	18.139
DENND6B	63.0883	44.9637	18.1246
ALG9	87.6407	69.5173	18.1234
SPC24	63.1941	45.0835	18.1106
TRHR	68.2708	50.1938	18.0769
CPA1	48.5609	30.5205	18.0403
AC084219.3	47.5183	29.5729	17.9454
FN3KRP	88.1771	70.2349	17.9421
BRD7	94.4247	76.5297	17.895
TCP10	63.043	45.2066	17.8364
CDON	59.5528	41.7406	17.8121
CER1	83.4026	65.6267	17.7759
KRT38	79.3911	61.6328	17.7583
HCRTR1	47.3295	29.5784	17.7511
ELP4	92.7627	75.017	17.7457
AVL9	57.7699	40.0262	17.7437
SLC25A42	35.3403	17.6198	17.7206
ZNF471	47.2539	29.5585	17.6954
XKRY	43.8921	26.2144	17.6777
PIWIL2	76.9585	59.3423	17.6163
PRR14L	55.1484	37.5681	17.5804
C9orf53	58.1929	40.6139	17.5791
FLJ23519	60.0287	42.4666	17.5621
HDAC3	87.3234	69.7643	17.5591
AP4E1	51.7791	34.2377	17.5414
CDY1	51.3863	33.8544	17.5319
CCDC57	57.6943	40.1677	17.5266
TBX5	52.9878	35.4628	17.525
COG4	91.4104	73.8914	17.5191
MYH4	53.4713	35.9674	17.504
BBS9	51.3485	33.9006	17.4479
PCDHA2	54.2192	36.7833	17.436
EFNA3	82.2392	64.8513	17.3879
DRD4	50.8348	33.4485	17.3862
CXCL5	42.2603	24.9347	17.3256
TULP2	56.0701	38.7626	17.3075
A2M	79.4818	62.1818	17.3
SEMA7A	78.0993	60.8167	17.2826
LPAR6	63.8513	46.6115	17.2398
CATSPERB	50.4797	33.2477	17.232
NAA11	73.6572	56.4327	17.2244
ARHGEF12	60.8899	43.7273	17.1626
RPS4XP3	81.6952	64.5512	17.144
MIR622	49.1803	32.0368	17.1436
ZBTB40	62.5897	45.4494	17.1403
MSTN	42.4341	25.3396	17.0945
OMP	59.7567	42.6639	17.0928
RIOK2	92.74	75.6823	17.0577
RGS13	48.3418	31.2911	17.0507
HCG9	48.236	31.2468	16.9892
NPY2R	68.5503	51.5628	16.9875
PMS1	83.531	66.5483	16.9827
HBZ	69.4191	52.4484	16.9707
LOC100996843	39.2158	22.2781	16.9378
GHSR	59.4848	42.5625	16.9223
GNAT3	44.4814	27.5969	16.8845
DNAH2	53.6677	36.8167	16.851
GPR173	55.7226	38.8759	16.8467
POFUT1	47.1255	30.2824	16.8431
KMT2D	47.269	30.49	16.779
PTPRN	54.8085	38.0298	16.7787
SMPD2	80.7736	64.0024	16.7712
INE1	50.238	33.497	16.741
SLC4A7	41.7391	25	16.7391
OR7E2P	57.2788	40.6261	16.6527
LOC102724200	81.5139	64.8642	16.6498
FAT2	93.3066	76.6606	16.646
ASIP	38.9892	22.3842	16.605
C5AR2	48.4702	31.9509	16.5193
IFNA4	76.2484	59.7716	16.4768
LTBR	69.0564	52.6321	16.4243
ZNF221	36.7304	20.3067	16.4237
LINC00574	62.5973	46.1963	16.401
TRBV5-2	68.9582	52.5874	16.3708
GNG13	59.3715	43.0233	16.3481
C9orf114	82.6094	66.2777	16.3317
KISS1	53.222	36.8993	16.3228
HSD3B2	55.3524	39.0349	16.3176
GPR27	73.0906	56.7802	16.3103
ATXN8OS	52.2248	35.9172	16.3076
S1PR2	63.8136	47.5108	16.3028
SLC7A10	62.1364	45.9016	16.2348
PEX2	74.6997	58.4649	16.2348
FBRS	85.0873	68.8661	16.2212
AVPR2	50.5099	34.2928	16.2171
LOC102724905	46.0603	29.8708	16.1895
KMT2A	73.6496	57.4763	16.1733
LOC145783	79.8368	63.6851	16.1517
LOC101927550	47.7072	31.5782	16.129
HCRT	56.4932	40.3658	16.1274
IL10	57.5281	41.4098	16.1183
NDST3	62.2271	46.1509	16.0762
CSN2	66.3519	50.2904	16.0615
PARD6B	67.9837	51.9238	16.0599
PDE6H	56.3119	40.2798	16.032
TRIM46	51.5374	35.5143	16.023
PRPF18	56.3798	40.4083	15.9715
POU6F2	69.8421	53.8723	15.9698
PEX5L	73.0981	57.1325	15.9656
ZC4H2	68.8298	52.8677	15.9621
BDKRB1	68.0063	52.0528	15.9535
IKZF1	81.9068	65.9697	15.9371
CPS1-IT1	55.9341	40.0045	15.9296
LOC100506504	64.3424	48.4376	15.9048
MORC4	92.317	76.4649	15.8521
IL4	43.4691	27.6404	15.8287
DYNLRB1	69.6155	53.787	15.8284
TRAFD1	70.2652	54.4419	15.8233
ZRSR2	89.7107	73.888	15.8226
MCM3AP-AS1	86.9759	71.1868	15.7891
ZNF749	33.293	17.5055	15.7876
TRPA1	74.5713	58.8729	15.6984
PRO2958	72.6524	56.9767	15.6758
WNT16	49.898	34.24	15.6581
GJA3	65.1205	49.4737	15.6468
KCNH6	51.8546	36.2442	15.6104
AC005838.2	52.8745	37.2914	15.5832
TMEM186	86.16	70.5808	15.5792
LPAL2	47.7298	32.1599	15.57
FGF8	48.2813	32.7306	15.5507
IFNA5	58.4347	42.8903	15.5444
CCL25	55.3977	39.8544	15.5433
GABRR2	67.3793	51.8395	15.5398
ZMYM6	58.4725	42.9407	15.5318
ATXN3L	73.5741	58.049	15.5251
PNLIPRP2	39.8957	24.3769	15.5189
ZNF7	69.8194	54.3075	15.512
PARP16	83.1759	67.6742	15.5017
SLC25A24	66.7372	51.2652	15.472
VPS33A	51.2956	35.8238	15.4718
ASCL3	66.6465	51.1862	15.4604
KIFC3	76.5506	61.109	15.4416
NKX6-1	43.5371	28.103	15.434
C3orf62	49.4598	34.0271	15.4327
MGA	77.5176	62.1017	15.4159
SLCO1A2	65.9062	50.4948	15.4113
RAC1	83.7652	68.4143	15.3509
LRRC3	50.7215	35.3769	15.3445
VGF	59.7416	44.4444	15.2972
IL9	42.3283	27.0479	15.2804
SREBF2	88.8419	73.5617	15.2801
LILRB4	69.3435	54.0908	15.2527
SPANXB1	50.6459	35.4027	15.2432
SPIN2A	54.0984	38.8577	15.2407
MAP3K10	81.7104	66.5137	15.1966
BTRC	41.9581	26.7786	15.1796
MARCH7	78.0388	62.907	15.1318
PRAMEF12	44.4134	29.289	15.1244
BTF3P11	24.3031	9.19089	15.1122
AKAP5	57.649	42.5441	15.1049
IDH3B	98.5722	83.4781	15.0941
MGC4859	42.6456	27.5545	15.0911
ANKRD7	50.7743	35.703	15.0714
NPEPPS	94.9535	79.9093	15.0443
CTAG2	57.09	42.0564	15.0336
LOC100996724	64.2291	49.2936	14.9354
EYA2	90.2244	75.3143	14.9101
ZNF672	86.024	71.146	14.878
SORBS2	70.1443	55.36	14.7843
PHLPP1	56.9691	42.2247	14.7444
HCN2	52.3986	37.6826	14.7159
KCNIP1	71.3908	56.8105	14.5803
HBE1	62.2951	47.7223	14.5728
PADI4	60.7464	46.2216	14.5248
EIF2B3	96.7062	82.2378	14.4684
NUBP1	81.9521	67.5101	14.442
PRDM5	61.4716	47.0348	14.4368
ACR	64.2744	49.8537	14.4207
PCDHGB6	27.6044	13.2395	14.365
GIMAP1-GIMAP5	71.1642	56.8058	14.3584
OR2F2	46.7175	32.363	14.3545
SMAD4	68.6258	54.274	14.3518
RP1-6P5.2	59.3035	45.0197	14.2837
RNF7	95.4068	81.1252	14.2816
NEUROD2	74.3144	60.0589	14.2555
TUB	63.9646	49.7378	14.2268
PAX4	71.5343	57.3393	14.1951
ADCK2	94.0697	79.8897	14.18
PRO2949	46.5136	32.4231	14.0904
CARF	70.59	56.5007	14.0893
KIF26B	42.5096	28.4304	14.0793
AK021537	68.3236	54.257	14.0666
DRD1	42.4643	28.4128	14.0515
SPTBN4	57.3015	43.2835	14.018
ZNF780B	33.8143	19.8004	14.0139
CD6	69.3586	55.3529	14.0057
TTF2	85.9032	71.9196	13.9835
TAAR3	61.6303	47.6603	13.9699
RBMY1A1	50.2757	36.3073	13.9684
NAG18	51.8698	37.9164	13.9533
LOC100507388	65.0676	51.1352	13.9324
ABCA1	54.257	40.3316	13.9254
RARA	51.0236	37.1103	13.9134
PNLIP	59.3337	45.5012	13.8324
PARG	72.3351	58.5094	13.8258
ALG5	72.0934	58.2952	13.7982
IL25	52.0284	38.2621	13.7663
OR7E19P	49.4372	35.6954	13.7418
HTR1F	67.9081	54.167	13.7411
GRID2	47.3899	33.6596	13.7303
KRT32	50.2909	36.5619	13.7289
RP11-414H17.5	51.0841	37.3626	13.7215
IL26	24.3182	10.5968	13.7214
DCLRE1B	90.2093	76.505	13.7042
GTPBP10	31.7141	18.0101	13.704
TBX10	40.1224	26.4657	13.6567
MADCAM1	87.0892	73.4515	13.6378
BMP10	61.9022	48.319	13.5833
C19orf80	60.2629	46.6833	13.5796
TCEB3B	71.9347	58.4149	13.5198
PDZRN3	61.1543	47.6392	13.5151
PRDM11	61.5698	48.0581	13.5118
DST	40.6512	27.1416	13.5096
CENPQ	94.8402	81.3385	13.5017
FXYD2	65.1507	51.6811	13.4696
CCDC87	48.4929	35.0242	13.4687
IL23A	57.0295	43.5662	13.4633
GINS3	91.01	77.5651	13.445
TADA3	36.2922	22.8517	13.4405
NUP214	85.4574	72.0327	13.4248
PRKAR1AP	35.3328	21.9128	13.42
KCNG2	37.3423	23.9329	13.4094
FGF22	42.079	28.7137	13.3653
NYX	67.6739	54.3099	13.3641
CD8B	64.6597	51.3309	13.3287
RIT2	48.2209	34.9399	13.281
GIT2	49.6412	36.3957	13.2454
ZNF292	78.0162	64.7741	13.2421
SCNN1G	59.1373	45.8984	13.2389
WDTC1	88.6908	75.4728	13.218
FBXW12	81.3024	68.097	13.2054
ZNF783	79.2022	66.0021	13.2001
MC5R	55.4657	42.2806	13.1851
RAD51B	45.5088	32.3517	13.1571
USP29	71.9725	58.8342	13.1383
HIST1H2BL	42.7816	29.6744	13.1072
ZNF460	39.9184	26.8149	13.1035
VENTX	52.3684	39.3007	13.0677
CALML3	45.0253	31.9691	13.0562
HMP19	58.3969	45.3653	13.0317
KIAA1467	42.5172	29.4951	13.0221
RABGAP1L	62.907	49.8905	13.0165
CXorf57	51.832	38.8261	13.0058
CROCCP3	62.8541	49.8891	12.9651
CLPS	50.0567	37.1029	12.9538
AEN	62.7786	49.83	12.9486
WNT6	56.3194	43.3883	12.9311
DISC1	57.8077	44.883	12.9247
HTR7	36.5491	23.6635	12.8855
OR10C1	64.3273	51.4426	12.8847
PMS2P4	48.168	35.295	12.873
ATF2	58.6084	45.7354	12.873
RNF122	69.8043	56.9892	12.8152
RRP8	38.0222	25.2094	12.8128
RP1-181J22.1	54.4005	41.6106	12.7899
CPSF1	46.1585	33.4268	12.7317
SPAG7	92.0299	79.2989	12.731
ACRV1	75.6063	62.9038	12.7024
TTC18	77.6989	65.0072	12.6917
GLTSCR1	64.3348	51.6582	12.6766
AAMDC	46.7629	34.0964	12.6665
CHD5	64.9316	52.2702	12.6614
RHO	38.7248	26.0862	12.6386
ANKS1B	41.4671	28.8662	12.6009
LOC101927086	55.8057	43.208	12.5977
CHRD	86.5982	74.0027	12.5955
AQP2	72.6675	60.0726	12.5949
PRDX2	63.9571	51.3861	12.571
CCBL1	57.8379	45.3005	12.5374
RP11-114H24.6	65.2716	52.7839	12.4877
PFKFB2	42.6305	30.1579	12.4726
WNT1	37.4783	25.085	12.3932
KCNH1	49.0443	36.6664	12.3779
PRCP	68.2556	55.8895	12.3662
OSBPL2	93.9337	81.6092	12.3245
IGSF9B	63.5416	51.2794	12.2622
NTRK3	59.8625	47.6301	12.2324
TAS2R1	63.806	51.5751	12.2309
ADRA2A	91.2896	79.1016	12.1879
LINC00921	68.0668	55.8888	12.178
GABRA3	49.1048	36.9275	12.1773
COX17	55.6168	43.4421	12.1747
OR7C2	72.4333	60.278	12.1553
TGM4	63.9193	51.7967	12.1226
FRMPD1	42.4039	30.3141	12.0898
SAP18	95.2028	83.1138	12.089
RRH	65.196	53.1465	12.0496
ST8SIA3	46.3474	34.3054	12.042
HERC2P5	65.6191	53.6451	11.974
SUZ12	66.9865	55.0272	11.9593
CAMKK2	58.8124	46.8535	11.9589
RP11-15P13.1	62.7937	50.8673	11.9264
KCTD17	58.6915	46.8058	11.8857
GPN2	87.2705	75.4032	11.8673
ING1	59.719	47.8543	11.8646
DKFZP434A062	59.0164	47.175	11.8414
KCNK15	48.3569	36.5216	11.8353
LOC729966	81.0984	69.2755	11.8229
ZNF160	61.8645	50.0527	11.8118
KCNK1	56.9087	45.1009	11.8078
MLXIP	66.3897	54.5992	11.7904
NPHS1	42.6607	30.9267	11.734
TADA2A	50.6006	38.891	11.7096
LOC145678	58.752	47.0548	11.6972
N4BP2L1	62.5217	50.8471	11.6746
DNASE2B	58.0947	46.428	11.6668
RFTN1	85.6312	73.9669	11.6643
GRIK5	49.7091	38.0553	11.6538
TLX2	35.3932	23.7516	11.6416
RAD21L1	39.6389	28.0048	11.6341
EIF2B4	91.3273	79.7069	11.6205
AKAP2	84.0145	72.4333	11.5812
B3GNT4	68.0441	56.4705	11.5736
KDM4D	46.0981	34.532	11.5661
TAB1	55.8888	44.331	11.5578
CCR9	71.2926	59.7416	11.551
SYN3	51.0614	39.5157	11.5457
DPY19L4	79.7008	68.166	11.5349
CNGA3	68.2632	56.734	11.5292
CEP192	81.4686	69.9637	11.5049
PRM1	49.8149	38.3471	11.4679
ADAMTS20	70.9073	59.4395	11.4679
MLH1	86.9004	75.4627	11.4376
SLC26A1	52.3759	40.9534	11.4225
HPS6	86.0089	74.5928	11.4162
RNF144A	62.8919	51.5071	11.3848
RNF11B	19.2566	7.87943	11.3772
CENPI	61.736	50.4419	11.2941
KPNA4	73.5061	62.2227	11.2834
ELL2P3	60.5802	49.3012	11.279
REG1P	55.8964	44.6325	11.2639
SNX29P2	41.9808	30.7245	11.2563
RAB3GAP2	50.1926	38.9439	11.2488
LRRC16A	61.1241	49.8905	11.2337
ATRIP	72.6146	61.3859	11.2288
IFNA16	69.6457	58.4301	11.2156
MC3R	60.6482	49.4333	11.2149
ST8SIA5	63.1639	51.9653	11.1985
CT55	54.4761	43.2802	11.1959
C16orf70	39.0496	27.8861	11.1636
DCC	52.2022	41.0441	11.158
RP11-457I16.2	43.4237	32.3034	11.1203
MVK	80.7585	69.6457	11.1128
RPA2	98.0283	86.9155	11.1128
MMP24-AS1	82.904	71.8015	11.1025
OTOF	56.5687	45.471	11.0977
RP1-263J7.2	31.2231	20.1345	11.0886
CAV3	60.1194	49.052	11.0673
HERC2	48.1907	37.1308	11.0599
RBBP7	94.9082	83.8634	11.0448
SUPT7L	81.9672	70.9539	11.0133
RP3-359N14.1	50.593	39.5936	10.9995
CSN3	47.7752	36.7852	10.99
SPAG16	80.0483	69.0942	10.9541
HDDC2	94.946	83.9918	10.9541
IVD	53.1163	42.2205	10.8958
ABCA8	80.5998	69.7254	10.8744
RGS11	45.6448	34.7962	10.8485
SLC11A1	72.9319	62.0916	10.8403
MINK1	84.0825	73.2486	10.8339
CDKL1	42.3812	31.5555	10.8257
LAT2	65.604	54.7934	10.8106
MIR6875	26.154	15.3585	10.7955
DCAF13	41.1951	30.4072	10.7879
IMPG1	58.6462	47.8583	10.7879
DAZ1	41.3538	30.6036	10.7502
TRAF5	79.4213	68.6766	10.7448
CCDC40	62.635	51.9056	10.7294
PTGER3	61.5623	50.8504	10.7119
IGF2-AS	60.9881	50.3456	10.6425
IKZF3	51.5902	40.954	10.6362
FSCN2	61.3281	50.7215	10.6066
SLC8B1	78.4392	67.8476	10.5916
RNF216	47.1708	36.5877	10.5831
PIAS2	45.2066	34.6712	10.5354
AC104537.2	40.0997	29.5837	10.516
BMP8B	42.351	31.8421	10.5089
CRABP1	52.036	41.5336	10.5024
INS	54.3401	43.8468	10.4933
SCRT1	33.2553	22.7808	10.4744
HIP1	51.9831	41.5288	10.4542
OR2B2	62.975	52.527	10.448
CHRM2	74.949	64.5044	10.4446
TCTN3	96.4645	86.0305	10.4339
LHCGR	63.2016	52.7688	10.4329
MRPS18A	93.8883	83.4574	10.431
MYH7	33.1495	22.741	10.4085
PPIP5K1	60.142	49.7518	10.3902
CHRNB3	61.9098	51.5222	10.3876
LLPH	40.8174	30.431	10.3864
NBAS	88.0789	77.7064	10.3724
ZNF710	76.0218	65.6569	10.3649
SLC35G2	48.3116	37.9618	10.3498
USP36	44.0734	33.7248	10.3486
TMEM106C	98.7913	88.4446	10.3467
GHRHR	45.6901	35.3479	10.3422
GDF9	54.9445	44.6146	10.3298
CTNND2	66.0346	55.7075	10.3271
CDH7	49.5052	39.1791	10.3261
C1orf174	86.1449	75.82	10.3249
CROCCP2	60.0438	49.7193	10.3245
TLR6	62.0609	51.7364	10.3245
RP1-190J20.2	60.7842	50.5024	10.2818
ACTL7A	60.6406	50.3679	10.2728
PMS2P8	82.4129	72.1779	10.2351
ATP6V1H	59.3186	49.0897	10.2289
RAVER2	44.7458	34.5281	10.2177
SLC2A4	41.7466	31.545	10.2016
OGFOD2	83.9692	73.7678	10.2014
ART1	73.7629	63.5709	10.192
TMEM11	92.8005	82.6497	10.1508
ACTR3P2	45.8034	35.6624	10.141
EPO	43.114	32.977	10.137
MGC13053	29.4251	19.2922	10.1329
WDHD1	90.5114	80.3813	10.1301
KANSL3	30.5205	20.4049	10.1156
C21orf62	56.8709	46.7629	10.108
ACTN3	50.102	40.0047	10.0972
OR2F1	28.8509	18.7704	10.0806
IL5RA	67.893	57.8257	10.0673
COG8	97.5674	87.502	10.0655
ARL4D	79.4364	69.38	10.0564
XYLT2	59.0617	49.0198	10.0419
GAB1	43.6881	33.6817	10.0065
DAB2	77.4949	67.497	9.99793
FGF17	48.5986	38.6055	9.9931
CRX	61.2525	51.2805	9.97205
FAM86A	61.0032	51.0388	9.96449
KCNK13	35.8843	25.9231	9.9612
RFWD3	90.4283	80.4861	9.94226
RPS4XP2	93.1707	83.2646	9.90602
HAS1	54.3703	44.4738	9.8965
ARMC8	72.0858	62.2074	9.87838
FDPS	97.6052	87.7383	9.86692
ZNF674	22.762	12.9199	9.84201
DAGLA	47.2766	37.4423	9.83432
LOC79999	49.203	39.4077	9.79532
CAND1	70.4691	60.686	9.78318
GPRC5D	64.977	55.2239	9.75308
GLRA2	56.123	46.3776	9.74541
OR7C1	28.715	18.9847	9.7303
GPKOW	89.0836	79.3669	9.71675
SEMA6A	71.6703	61.9551	9.71519
PRDM9	42.3132	32.6056	9.70764
ZNF208	48.3191	38.619	9.70008
CRYBA1	37.4556	27.7668	9.68883
FAM57A	94.4323	84.7557	9.67662
ST6GALNAC5	66.571	56.9466	9.62438
POU3F3	47.8809	38.2792	9.6017
COQ10B	53.9095	44.3227	9.58676
IFNW1	41.7844	32.1988	9.58559
RP3-497J21.1	27.7706	18.1914	9.57921
HMGN1	83.3724	73.81	9.56236
FOXD1	60.1496	50.593	9.55655
OR2W1	58.548	48.9927	9.55527
RANBP10	54.0606	44.51	9.55061
TRAPPC2L	96.6004	87.078	9.5224
BRINP2	67.606	58.1098	9.49611
DSCR4	56.682	47.1877	9.49431
GDAP1L1	45.7052	36.2356	9.4696
SRP14	93.3369	83.9105	9.42633
GLRA3	27.5591	18.1449	9.4142
TRIM16	92.8911	83.5061	9.38509
JMJD6	64.9543	55.5768	9.37745
DIAPH1	74.4202	65.0601	9.36013
THSD4	50.0793	40.7268	9.35257
CADM4	58.9711	49.6394	9.3317
IL18BP	53.8642	44.5693	9.29491
DRP2	54.7405	45.4484	9.29214
FAF1	96.2454	86.991	9.25436
MBTPS1	85.3592	76.1049	9.25436
C11orf63	50.3664	41.1196	9.24681
ACVR2B	65.1356	55.9266	9.20904
AGRP	39.8504	30.6437	9.20672
SLC6A7	51.5298	42.3384	9.19138
PIK3R3	83.9616	74.7753	9.18637
MCF2	40.8854	31.7057	9.17973
MYH7B	60.3611	51.205	9.15615
MYO1E	90.0808	80.9459	9.13493
RTCB	93.1329	84.0031	9.12979
RP4-621B10.8	25.5496	16.4386	9.11102
PREX2	56.8256	47.7223	9.10327
NDUFA6	98.5495	89.4538	9.09572
GRIN1	60.7539	51.7245	9.02946
CTB-176F20.3	48.795	39.7749	9.02017
LSM6	87.5349	78.5162	9.01871
RIMS1	61.9325	52.9198	9.01262
ZIC4	45.1235	36.1336	8.98995
ETAA1	84.1203	75.136	8.98428
ENTPD2	57.7397	48.7667	8.97298
NUDT9	90.9798	82.0125	8.96729
PIKFYVE	80.4865	71.526	8.96048
LOC100130331	55.0502	46.0905	8.95973
ASIC2	30.9285	21.9838	8.94462
CT62	52.4137	43.4875	8.92623
CNN3P1	45.2142	36.2998	8.91441
IL21	54.3628	45.4635	8.8993
SHH	36.126	27.2349	8.89113
ERAP1	52.7234	43.838	8.88544
SLC6A9	53.3051	44.4253	8.87988
TP53TG5	69.6759	60.8039	8.87204
BTN2A3P	58.4498	49.5807	8.86908
ITSN1	51.764	42.9038	8.86018
PRSS3P3	58.1023	49.2483	8.85397
GPR176	58.0419	49.2134	8.82846
RPH3A	50.7139	41.9053	8.80864
CYCSP19	38.8759	30.0771	8.79882
MTX2	94.0999	85.3085	8.79134
ADRA2C	59.9985	51.2087	8.78983
ZKSCAN8	66.8505	58.0672	8.78334
RP6-11O7.2	90.0204	81.2859	8.73451
TTTY9A	70.4389	61.706	8.73293
HNRNPA1P31	35.5443	26.8263	8.71799
OSGEP	71.7761	63.0656	8.71043
UBE3C	64.9014	56.2201	8.6813
NTSR1	28.8812	20.2176	8.66353
ZNF362	60.9579	52.3004	8.65755
FRAS1	63.7909	55.1636	8.62733
CDX4	41.9506	33.3281	8.62253
RPS2P45	64.2366	55.6167	8.61996
CHAT	46.302	37.6868	8.61527
RAP1A	63.4887	54.8911	8.59762
TSKS	50.0416	41.4477	8.59384
KCNA10	59.9607	51.3863	8.57445
FANCA	94.2887	85.7445	8.54423
ABI1	76.8905	68.3539	8.53668
GRIA3	58.8049	50.2743	8.53057
LATS1	53.5695	45.0544	8.51509
PMS2	78.0464	69.5356	8.51077
NDST4	56.0323	47.5334	8.4989
HEXA-AS1	32.5149	24.0178	8.49709
GOLIM4	57.5886	49.1107	8.47787
BRSK2	58.125	49.6473	8.47762
ALMS1	92.5663	84.094	8.47231
PDHX	86.8021	78.4132	8.38895
SCEL	56.9918	48.6101	8.38167
ABI3BP	56.2665	47.9038	8.36271
CDKN2A	81.0304	72.6745	8.35591
GDNF	46.0527	37.7039	8.3488
RP3-334F4.2	33.1344	24.7918	8.34257
MEG3	58.2685	49.9323	8.33618
LZTR1	80.0257	71.7481	8.27757
SRC	36.262	27.9897	8.27227
ADCY8	41.4142	33.1635	8.25069
DPF3	72.5164	64.2894	8.22699
ZW10	84.2714	76.0444	8.22694
HCG18	59.1146	50.8952	8.21939
TET3	57.9059	49.7005	8.20533
LBX1	57.2033	49.0151	8.18818
BCL2L2	76.7168	68.5427	8.17406
OBSCN	41.2405	33.0672	8.17331
MTMR10	46.3927	38.2416	8.15104
ZDHHC14	37.5992	29.4499	8.14929
PIGK	74.3824	66.2364	8.14603
BC069004	41.0592	32.92	8.13914
TRPC3	71.1717	63.043	8.12873
KCNJ5	70.5371	62.4335	8.10368
PSMG2	97.7034	89.6191	8.08427
CARS2	56.5838	48.508	8.07585
NT5C1B-RDH14	91.69	83.6217	8.06829
CNGB3	60.6708	52.6103	8.06051
CA1	73.2039	65.1507	8.05318
TXNRD1	60.9353	52.8943	8.04095
SMAD7	83.1835	75.1543	8.02924
RP11-116O18.1	53.0558	45.0384	8.01744
SCTR	38.9212	30.9133	8.00786
IKBKG	81.5744	73.5665	8.00786
RAB11FIP5	86.432	78.4392	7.99277
ADD3-AS1	45.2519	37.2668	7.98519
NXPH4	67.9308	59.9532	7.97764
OR1A2	50.4873	42.5399	7.94742
SYT5	44.0281	36.0889	7.93917
ADPRH	60.0514	52.124	7.92733
UCHL5	78.1068	70.1896	7.9172
DPY19L1	73.8914	65.9944	7.89701
ADARB2	30.7547	22.8619	7.89281
RNF208	60.0363	52.1493	7.88698
KCNMA1	66.5936	58.7387	7.85498
MAFK	43.0233	35.1844	7.83896
NUP88	94.1376	86.3187	7.81899
SOWAHC	82.4734	74.6657	7.80768
HMGB3P30	34.0938	26.3297	7.76412
RAB30	62.7257	55.0115	7.71422
SARDH	50.9179	43.2457	7.67219
UBE2G1	93.2613	85.601	7.66035
JRKL	63.0052	55.3651	7.64015
RP6-91H8.1	33.837	26.2005	7.63651
DHX9	94.1528	86.5167	7.63601
OPCML	58.3894	50.7592	7.63013
DDAH1	81.1211	73.5016	7.61947
FN3K	46.9971	39.3808	7.61626
GFRA3	74.5259	66.9185	7.60746
USP24	81.6273	74.0219	7.60532
SLC22A13	69.1244	61.5472	7.57725
AIF1	73.423	65.8893	7.53369
OBFC1	88.9325	81.4459	7.48659
APTX	78.0237	70.5447	7.47904
GRM8	51.4769	44.008	7.46894
DHCR24	98.7082	91.2416	7.46654
SHC1P1	39.382	31.9279	7.45418
WRAP73	90.7759	83.3497	7.42615
PPP4R4	28.0199	20.5989	7.42103
NCLN	40.9761	33.5846	7.39148
GRAMD1B	72.7808	65.4076	7.37327
GSG1	61.0788	53.7206	7.35816
ALDOAP2	43.2953	35.9447	7.35061
PGM5	39.2234	31.8778	7.34562
TTC12	44.4209	37.0771	7.34383
CTCF	88.857	81.5139	7.34305
IFNA21	61.0335	53.6923	7.34121
COPS7A	92.9742	85.6481	7.32616
CETN1	64.3575	57.0598	7.29773
OCLM	55.1031	47.8054	7.29773
SPTBN5	44.0432	36.7455	7.2977
KCNK10	50.3815	43.1137	7.26783
AOC2	55.8208	48.5574	7.26336
EDA2R	55.1182	47.8658	7.2524
MAGEC2	64.1384	56.908	7.23037
MAS1	54.3552	47.129	7.22617
APOL5	65.5587	58.3419	7.21676
SLCO4C1	63.7607	56.575	7.18565
KRT18P44	50.1322	42.9476	7.18465
GMEB1	62.1062	54.927	7.17919
RSG1	51.7564	44.5796	7.17685
RAD9A	93.8279	86.6641	7.16385
CASS4	49.9584	42.804	7.15446
RP11-54K16.2	71.0433	63.8967	7.14656
PRAMEF11	62.1742	55.0352	7.13901
PCDHGA3	28.4506	21.3339	7.11662
PMVK	99.2597	92.1496	7.11002
EBP	98.0736	90.9843	7.08931
KCNJ1	65.8684	58.8138	7.05457
CROCC	71.7081	64.6683	7.03975
MRPL39	99.5694	92.5355	7.03388
ABCC8	68.7996	61.7689	7.03072
LINC01136	64.8108	57.8077	7.0031
SARM1	71.7534	64.764	6.9894
TRIM3	54.529	47.5499	6.97906
PITPNA	91.5766	84.6038	6.97288
TUBA8	38.6643	31.7105	6.95389
C16orf80	97.6581	90.7139	6.94417
CCDC9	84.7397	77.8349	6.90489
EFCAB11	47.2161	40.3187	6.89746
TXNRD3	57.6339	50.7385	6.89545
CDKL5	62.2573	55.3721	6.88526
GRM6	69.3813	62.498	6.88324
ELAVL3	60.5726	53.698	6.87467
OR5I1	55.6622	48.8015	6.86064
MYCLP1	58.4422	51.594	6.84823
TTLL12	99.237	92.4047	6.83227
ALDH3B2	62.4537	55.6243	6.82939
EPB41L4A	44.4436	37.6434	6.80024
NEU3	45.8488	39.0712	6.77752
GK-AS1	53.63	46.8762	6.7538
ATXN10	84.634	77.8866	6.74736
SMIM2	44.6098	37.8711	6.73869
KRT19P2	40.7041	33.968	6.73612
SEMA4G	52.7914	46.0565	6.73494
TFB2M	74.1407	67.4062	6.73445
IL16	77.4118	70.7064	6.70537
TAS2R14	46.9442	40.2539	6.69026
APOBEC2	76.6261	69.9549	6.67122
NF1	50.1095	43.4464	6.66314
FFAR2	52.0586	45.4012	6.65747
KCNMB2	63.0203	56.3721	6.6482
GRIK3	60.3158	53.6708	6.64495
ZNF271	72.0178	65.3774	6.64048
BAG3	99.728	93.1002	6.62785
ITPA	87.8749	81.2646	6.61026
OPA1	93.6466	87.059	6.5876
C14orf1	96.1094	89.5329	6.5765
PPP4R1	97.4012	90.8258	6.57545
MAK	59.2581	52.6857	6.57249
ADAMTSL4	71.2322	64.6833	6.54881
MRPL18	95.4899	88.9476	6.54227
HSPA14	93.775	87.2441	6.53088
WDR19	82.5489	76.0218	6.52716
GRM1	39.4198	32.8947	6.52507
SLC9A8	85.5254	79.0051	6.52033
FLJ13224	29.9237	23.4041	6.5196
PPARD	87.5425	81.0345	6.50801
PPP1R11	56.2288	49.7243	6.50449
RP11-219B4.3	56.4403	49.9509	6.48939
OXCT1	84.3242	77.8349	6.48939
AGPAT3	68.0592	61.5789	6.48028
EMG1	98.6251	92.1506	6.47443
NDUFAF3	97.6807	91.2073	6.47346
DGCR14	81.6801	75.2137	6.46639
PANK4	76.5657	70.1097	6.45601
MTHFSD	37.4858	31.0389	6.44689
G6PC2	69.963	63.5472	6.41579
CEP112	64.9921	58.5782	6.41384
TSSK1B	49.3163	42.9402	6.37607
EIF4H	99.8867	93.5257	6.36101
KRT18P50	49.6789	43.3194	6.35957
EFTUD1	84.5056	78.1521	6.3534
LOC220077	64.841	58.4951	6.34585
TNPO3	74.6468	68.3133	6.3335
TMEM126B	65.8382	59.5074	6.33074
HTR6	72.7733	66.452	6.32129
HNRNPL	53.1465	46.8317	6.31475
STAMBP	90.5794	84.2655	6.31395
MADD	89.9071	83.6025	6.30454
ENDOG	97.4919	91.2069	6.28498
ARHGAP29	60.1345	53.8642	6.2703
GTPBP1	70.2198	63.9585	6.26129
HRH4	56.5763	50.3358	6.24051
ZNF215	43.8846	37.6765	6.20808
SCUBE3	53.834	47.6465	6.1874
NEUROD6	66.3821	60.2247	6.15744
NAE1	93.8959	87.7389	6.15698
ADAMTS5	77.0114	70.8771	6.13432
LOC101928104	64.297	58.1703	6.12677
PKN2	60.1269	54.0137	6.1132
U2AF1	92.4756	86.3715	6.1041
NPHP1	35.0684	28.9655	6.10285
LOC100506403	35.2119	29.1251	6.08679
RAD51	50.2078	44.1408	6.06697
HDAC1	97.779	91.7126	6.06633
CDK19	46.37	40.3037	6.06633
HRC	49.8678	43.802	6.06575
THYN1	98.7157	92.6684	6.04731
CUL3	94.4625	88.4415	6.021
CBR3	80.9473	74.9371	6.0102
ACOXL	40.2281	34.2374	5.99078
RALGAPA1	80.4034	74.4126	5.99078
DHFR	90.5341	84.5433	5.99078
NUP205	97.4239	91.4742	5.9497
PLP2	99.9245	93.9894	5.9351
MRPL19	96.0414	90.1103	5.93109
ACYP1	94.6438	88.7152	5.92859
UNC5B	94.47	88.5438	5.92628
OR1F2P	53.358	47.4579	5.90013
PPIE	83.2364	77.3412	5.89519
LOC101930075	51.8924	46.0016	5.89085
IGHD	50.034	44.1599	5.87413
TBC1D15	79.2627	73.4003	5.86236
ITGAX	64.8259	58.9635	5.86236
PSMD5	82.8889	77.0416	5.84725
FUBP1	74.5637	68.7414	5.82233
RP11-714L20.1	50.3588	44.5372	5.82164
ENSA	99.7658	93.9525	5.81335
FGF23	48.2058	42.419	5.78681
HDAC5	80.8114	75.0272	5.78414
TMEM222	97.303	91.5389	5.76415
CACNA1F	72.3049	66.5454	5.75953
C3orf27	76.883	71.1339	5.74904
LOC100505915	77.4647	71.7225	5.74221
RP3-522P13.2	66.8958	61.1548	5.74107
FRMPD4	33.3006	27.5611	5.73949
ADAM3B	35.8994	30.1602	5.7392
LPPR1	61.7058	55.9701	5.73568
COPS6	99.9547	94.2287	5.726
LALBA	49.8376	44.1267	5.71084
FGF16	40.6361	34.9339	5.70215
NSDHL	97.3483	91.6606	5.68772
ARHGAP25	76.9736	71.2943	5.67936
SDR39U1	89.5822	83.9199	5.66236
VDAC2	99.0632	93.4192	5.64399
ROCK1	76.3844	70.7562	5.62816
KIAA1661	58.8502	53.222	5.62816
ZNF592	80.3128	74.7042	5.60855
PRKAA1	52.4741	46.8693	5.60479
AK6	95.0593	89.4723	5.58699
NAGPA	84.5433	78.9665	5.57687
MGC2889	44.912	39.3505	5.56144
LOC100505874	64.4935	58.9408	5.55262
ST18	62.2875	56.7398	5.54772
RAB21	88.6455	83.116	5.52948
KRT12	34.1467	28.6319	5.51484
SARS	99.5921	94.0781	5.51396
RALGPS1	60.4367	54.9369	5.49974
TEAD1	48.304	42.8155	5.48853
SLC23A2	49.7545	44.2661	5.48833
CAMSAP1	82.2165	76.7332	5.4833
BRD3	68.8902	63.4127	5.47757
CREBBP	90.7834	85.3063	5.47707
LRCH3	60.0136	54.5516	5.46196
MUC8	73.5136	68.0644	5.44927
RP11-930P14.2	47.0802	41.6339	5.44622
SAV1	85.9409	80.5016	5.4393
FBN2	49.4825	44.0432	5.4393
KCNG1	46.6495	41.216	5.43357
MYH8	49.8527	44.4285	5.42419
PTCRA	74.0425	68.6258	5.41664
RP11-278J20.2	23.0188	17.6097	5.40908
GSTTP1	55.428	50.0189	5.40908
MYCN	49.7696	44.4167	5.35284
GSPT2	70.1518	64.8108	5.34109
VTI1B	96.4796	91.1466	5.333
GRAP2	59.0542	53.722	5.33215
PALB2	90.4132	85.0847	5.32852
TMEM135	76.7319	71.4199	5.31196
ERBB3	80.6754	75.3645	5.31087
REEP4	94.7798	89.4724	5.30738
LOC101929857	88.8721	83.5724	5.29969
OPRL1	41.112	35.8209	5.29114
VPS13B	70.8695	65.6102	5.25938
CLASRP	87.9278	82.6728	5.25495
MRPS15	99.5769	94.3336	5.24331
HTR4	67.062	61.8193	5.24274
C15orf49	52.9047	47.6861	5.21864
DFFB	80.4412	75.2319	5.20924
LOC101930578	48.999	43.7939	5.20511
USP27X	29.206	24.0176	5.1884
LOC101927965	29.5006	24.3182	5.18244
IL5	37.9164	32.734	5.18244
ZNF556	53.086	47.9112	5.17489
CNTN5	40.7721	35.6047	5.16733
TERT	48.2133	43.049	5.16434
DNAJC2	67.6513	62.4991	5.15222
FAM215A	43.4993	38.3565	5.14277
MRPL17	98.3909	93.2689	5.12201
FSTL4	55.4808	50.3588	5.12201
CACNG1	45.2671	40.145	5.12201
NDUFB8	99.9622	94.8468	5.11541
MPV17	91.5086	86.4018	5.1069
CHCHD7	77.9482	72.849	5.09913
FOXN1	60.3913	55.2945	5.09685
SPATA1	32.938	27.8483	5.08968
PCDHGA10	52.8141	47.7525	5.06157
IGSF3	56.4176	51.3575	5.06013
ADAM8	55.2013	50.146	5.05536
RNF187	70.93	65.8779	5.05209
CIAPIN1	86.5453	81.5064	5.03891
PET112	94.9158	89.89	5.02574
AACS	88.9854	83.9938	4.99158
FGFR1	61.3357	56.3534	4.98228
KIAA0087	17.5493	12.5708	4.97847
IPPK	95.5806	90.6171	4.96351
BTNL2	53.766	48.8094	4.95653
NEURL1	40.757	35.8235	4.93351
COQ6	75.0019	70.0943	4.90762
VPS26A	98.9197	94.0237	4.896
DDX1	97.9678	93.0724	4.89537
PDE1C	74.3446	69.4568	4.88781
RP11-496I2.2	69.1773	64.2895	4.88781
PRSS3P2	93.7524	88.8657	4.88666
WDR74	73.1132	68.2699	4.84333
CTNNBIP1	95.8903	91.053	4.83733
RPP30	68.724	63.8869	4.83717
PCDH11X	33.2402	28.4187	4.82144
ANP32C	39.9562	35.1541	4.80206
FLJ11292	43.8015	39.0077	4.7938
KAT6A	52.7763	48.0093	4.76698
UCP1	51.3032	46.5482	4.75499
NUPL2	65.5662	60.8153	4.75091
GPR98	60.0212	55.2813	4.73985
PTGER4P2-CDK2AP2P2	67.2358	62.5107	4.72505
MMS19	84.2638	79.5455	4.71835
TXNRD2	25.7762	21.063	4.71321
MNAT1	85.125	80.4185	4.7065
UPF3B	95.3842	90.6835	4.70065
GPR75	29.5837	24.8873	4.69647
ENPP1	66.1781	61.4838	4.69431
ASMT	26.1464	21.455	4.6914
TMEM40	93.4049	88.7205	4.68434
LOC441204	60.3687	55.6874	4.68131
ZPR1	91.9695	87.2933	4.67622
TRMT61B	89.8089	85.1709	4.63799
SCLY	67.7042	63.0672	4.63701
VCY	50.933	46.3077	4.62525
TCRBV12S3	41.044	36.4417	4.60235
DYRK3	39.7295	35.1412	4.58834
HPCAL4	63.5114	58.9257	4.58563
NHLH1	72.2445	67.6664	4.57808
PARK7	97.6128	93.0528	4.55996
MRPS22	97.1217	92.5641	4.55758
TSPYL1	79.2551	74.6997	4.55541
VANGL1	91.7126	87.1799	4.53275
GTF2A1L	48.2511	43.7184	4.53275
PDPR	57.4601	52.9378	4.52231
HLA-DRB6	60.6935	56.1718	4.52167
FBXW11	92.1432	87.6241	4.51909
PAWR	82.1939	77.6825	4.51132
IFNAR2	78.3561	73.8603	4.49583
LOC441601	38.0524	33.565	4.48742
CNKSR2	52.2475	47.7795	4.46797
TTBK2	55.4129	50.9557	4.4572
ATR	83.5159	79.0658	4.45013
SLC52A1	40.7494	36.3157	4.43367
PURG	36.7153	32.2868	4.42852
CDC23	95.0971	90.6701	4.42698
FAM160B2	86.9079	82.4833	4.42465
SLC12A9	88.3584	83.9393	4.41911
C17orf70	87.399	82.9807	4.41829
PITX1	94.3869	89.9819	4.40509
HIRIP3	89.484	85.0797	4.40432
GRIN2A	58.2534	53.8491	4.40432
TIMM17B	70.3256	65.9439	4.38166
CUEDC1	78.545	74.1636	4.3814
ERH	88.8872	84.5097	4.37751
FAM66D	41.0138	36.6397	4.3741
ST8SIA2	66.0724	61.7058	4.36655
NMU	93.2386	88.8748	4.36388
EIF4E2	92.8156	88.4642	4.35144
CLDN9	57.7926	53.4411	4.35144
RP3-391O22.2	61.6681	57.3244	4.34365
GLO1	95.4597	91.146	4.31367
PPIL2	70.1896	65.876	4.31367
FAR2	51.9075	47.5948	4.31275
C12orf49	69.4417	65.1658	4.27589
LOC100652931	34.3054	30.0363	4.26906
SSTR4	60.7237	56.4572	4.26658
PPIAP21	67.3944	63.1279	4.26651
HOXD1	47.2917	43.0315	4.26022
RBM3	82.9266	78.6708	4.25586
RGSL1	59.2355	54.9864	4.24908
SIRT5	50.3513	46.1091	4.24219
CPSF6	97.099	92.8645	4.23455
ZNF236	72.0707	67.8477	4.22301
KIAA1109	79.6706	75.474	4.19664
SYNJ2	42.0564	37.8657	4.19063
SNX1	98.8744	94.6891	4.18524
GUCA1B	49.7318	45.5541	4.17768
ARMC2-AS1	98.4815	94.3223	4.15922
ATM	67.3189	63.179	4.13991
CACNA1S	49.4447	45.3083	4.13649
MYH2	46.0376	41.9355	4.10214
GPR3	39.5709	35.4914	4.07947
ZBTB7C	32.1221	28.0577	4.06437
NPY6R	78.0766	74.0141	4.06246
SLC4A5	39.8806	35.854	4.02659
ATP5A1	56.055	52.0301	4.02485
IGHMBP2	50.5855	46.5653	4.02014
WSCD2	65.4151	61.3961	4.01904
RFX1	52.8292	48.8203	4.00886
MPPED1	43.7259	39.7325	3.99337
DRD2	75.153	71.1642	3.98882
RSRC1	87.3083	83.3286	3.97971
CDKL2	60.7011	56.7514	3.9497
MAGEB2	43.7939	39.858	3.93594
HTR3B	59.3488	55.4228	3.92596
POLA1	96.9026	92.9811	3.92156
DGCR6	98.27	94.3487	3.92125
TCEB3	39.3594	35.4385	3.92083
GCC1	68.0743	64.1535	3.92083
KRT13	95.5579	91.6425	3.91544
PDHB	99.9471	96.033	3.91412
PRDM8	74.0047	70.099	3.90572
PLIN3	96.3134	92.4229	3.8905
CALCA	60.0665	56.2032	3.86328
EIF3I	98.9877	95.1361	3.85157
LMX1B	45.9772	42.1327	3.84444
ZNF467	60.7993	56.9552	3.8441
ALDH1A3	47.473	43.6428	3.83017
DLEU2L	18.5616	14.7314	3.83017
ZXDB	28.7074	24.8791	3.82829
CYP1A2	83.4101	79.6011	3.80905
PRRG4	93.5786	89.7731	3.80547
SERBP1	97.9149	94.1122	3.80271
RP4-560B9.4	36.3224	32.5216	3.80083
TNFAIP1	93.3444	89.5463	3.79813
NDEL1	95.1651	91.3702	3.79483
SH2B1	69.8723	66.0799	3.7924
SUV39H1	92.876	89.0923	3.78371
TTC27	78.1144	74.3328	3.78153
ATP1A1	97.6354	93.8581	3.77729
PPP1R8	94.81	91.0629	3.74707
KCNAB3	52.9652	49.2181	3.74707
CCL1	63.7078	59.9758	3.73196
PPP2R2A	87.9353	84.2214	3.7139
BOLA1	93.8355	90.1405	3.69494
NFATC3	60.1118	56.4219	3.68993
SMPD1	94.4021	90.7175	3.68459
TRAM1	94.4172	90.7505	3.66667
ERI2	97.1141	93.4484	3.66576
NDUFA8	97.8696	94.2298	3.63983
LAGE3	97.1821	93.5559	3.6262
TSPY1	54.9747	51.3739	3.60083
KPNA1	86.1676	82.5704	3.59719
TFAP4	58.5329	54.9445	3.58843
GPR135	57.5508	54.0036	3.54717
KIR3DX1	70.862	67.3189	3.5431
RFPL1	15.3056	11.7785	3.5271
C4orf6	41.8448	38.3346	3.51019
STMN1	82.3601	78.8698	3.49022
LRPAP1	90.9874	87.5378	3.4496
P2RY4	68.029	64.5914	3.4376
NUP107	97.6883	94.2812	3.40712
PDPK1	21.9687	18.5753	3.39341
ALLC	50.0264	46.6351	3.39136
ACAN	60.1798	56.7971	3.3827
IMP3	94.7042	91.3273	3.3769
NPAS3	71.0962	67.7377	3.35845
GSK3B	80.1012	76.7633	3.33791
ANO10	80.3354	77.0015	3.33396
KRT36	25.1794	21.8495	3.32988
SAP30	45.9394	42.6155	3.32392
MPI	88.3962	85.0746	3.32154
AVEN	91.4255	88.1166	3.30891
KDM3A	84.2563	80.9561	3.30014
TAS2R9	61.8494	58.5631	3.28624
SLC25A3	99.0557	95.7845	3.27113
APRT	99.9773	96.7135	3.26383
ANKLE2	84.9513	81.6952	3.25602
NDUFV2	99.5014	96.2476	3.25376
GRIN2D	41.3991	38.1488	3.25029
FLT1	46.2869	43.0558	3.23115
DKFZP434C153	37.4632	34.2349	3.22824
HSPB1	99.6449	96.4173	3.22765
RFX5	93.0271	89.8004	3.22676
DSP	94.8704	91.6597	3.2107
DYNC1I2	97.439	94.2283	3.2107
SAMM50	95.8752	92.6721	3.20314
PLSCR2	30.9587	27.7703	3.18842
LARGE	24.4164	21.2284	3.18803
ANKRD10	92.8987	89.7155	3.18316
GALR3	70.5825	67.4077	3.17476
DONSON	97.8772	94.7042	3.17292
RHOQ	71.1944	68.026	3.16835
JAK3	70.2727	67.1149	3.15782
ATP5L	98.2322	95.0825	3.14975
AV8S2A1N1T	45.4408	42.2958	3.14498
NCAPH2	86.4395	83.3031	3.13644
FEZF2	25.1719	22.0384	3.13349
PHKB	93.5182	90.3906	3.1276
SEPHS1	94.878	91.7514	3.12663
SPAG11A	43.3255	40.2077	3.11778
OR3A2	33.9503	30.8326	3.11771
PTGES3	98.9272	95.8097	3.11753
CACNA1C	28.5412	25.4306	3.11057
DBI	97.3106	94.2126	3.09796
AK021933	25.2096	22.1123	3.09738
DDX28	42.7665	39.6733	3.09323
OPRD1	40.0846	37.0071	3.07754
CBY1	81.3553	78.2881	3.06716
COPS3	99.1917	96.2	2.99161
NUP37	99.6827	96.6969	2.98579
C2orf83	55.4355	52.4501	2.98543
SNRPB	99.8942	96.9148	2.97943
ANKH	48.863	45.887	2.97601
SFTPC	72.5315	69.5604	2.97118
IGLVIVOR22-1	23.0792	20.1092	2.97008
MTR	95.6561	92.6942	2.96195
MED31	54.4459	51.4845	2.9614
DOCK2	78.3939	75.4437	2.95018
MAP3K7	70.8846	67.9393	2.94538
VRK1	99.2445	96.3163	2.92821
DRG1	92.7929	89.8693	2.92362
ARID5B	58.9635	56.0399	2.92362
IFNA17	64.1157	61.1921	2.92362
LGALS13	55.6999	52.7768	2.92316
MRPL22	99.4334	96.5109	2.92248
MIS18A	95.8676	92.9516	2.91607
PRKRA	95.2104	92.3028	2.90757
CDH9	34.3582	31.4529	2.90538
NAA35	79.9728	77.0737	2.89913
RARS	95.8072	92.9129	2.89432
KATNA1	87.4141	84.5207	2.8934
SOX5	52.4364	49.5505	2.88585
NXT2	93.3746	90.4914	2.88322
RPL15	99.3276	96.4451	2.88251
GGH	94.0923	91.2106	2.88172
OXSM	93.8052	90.9263	2.87898
DAG1	91.3878	88.5188	2.86897
KCNIP2	41.6031	38.7343	2.86875
TPGS2	90.9043	88.0387	2.86559
CSRNP3	57.8454	54.9818	2.86359
ORC3	75.9991	73.1359	2.86319
RPS15A	98.7459	95.8904	2.85553
DCTN3	99.441	96.608	2.83297
RPL35P8	79.9501	77.1252	2.82495
SOX5P	42.9176	40.0997	2.81786
GRIP1	39.7069	36.8966	2.81033
SDHC	93.6315	90.8327	2.79881
SEC24B	93.9035	91.1128	2.79062
CASZ1	79.5044	76.7242	2.78021
FBXL15	92.7854	90.0091	2.7763
SNED1	60.3838	57.6097	2.77403
USP16	92.3699	89.6049	2.76498
KCND3	47.9716	45.21	2.76156
LMF2	90.6776	87.9278	2.74987
HEBP2	98.8819	96.1585	2.7234
MFAP3	80.9171	78.2126	2.70454
DNMT3L	44.5494	41.8555	2.69382
UBE2V2P3	56.5536	53.8642	2.68943
MTMR7	55.5639	52.8745	2.68943
GADD45GIP1	48.5004	45.8148	2.68557
ALOX12	80.5243	77.8494	2.67492
PAFAH1B3	97.9603	95.2935	2.66677
KIAA0195	83.2137	80.5512	2.66252
METAP2	98.0811	95.4219	2.65921
MMADHC	99.1841	96.5324	2.65166
UBE2D2	92.8685	90.2284	2.64007
UBR7	97.4541	94.8176	2.63655
RPF1	94.7345	92.0979	2.63655
C1orf35	84.6566	82.0327	2.62398
SCNN1B	94.5003	91.8875	2.61279
BAZ1B	89.1214	86.5154	2.60598
PLEKHA1	68.928	66.3344	2.59362
MCF2L2	27.9671	25.3735	2.59354
FABP5	86.2733	83.6802	2.59314
NIF3L1	94.1452	91.5766	2.56856
KCNQ3	56.2892	53.7213	2.56793
TRMU	67.1451	64.6103	2.5348
OR1E3	51.6129	49.0812	2.53167
YWHAZ	98.542	96.0112	2.53078
APPL1	84.3318	81.8058	2.52599
MUC3A	76.9434	74.4202	2.52323
RP1-149A16.17	75.0472	72.524	2.52323
RGR	45.7732	43.2509	2.52231
DDX56	92.8534	90.333	2.52032
CCDC70	48.0622	45.5423	2.51997
UTP11L	94.3492	91.8314	2.51779
DYNLL1	99.8036	97.2866	2.51696
TMEM160	90.2924	87.7768	2.51559
TTI2	68.4974	65.9902	2.50724
HYAL2	92.4076	89.9057	2.50191
NAP1L4	64.637	62.1515	2.48546
MAPKAPK5	80.4714	77.9922	2.47916
TACR3	42.0866	39.6188	2.46782
FAM96B	96.744	94.2835	2.46052
KCNH4	45.3955	42.9504	2.44511
OR2C1	65.7173	63.2749	2.44236
POU5F1P4	62.7861	60.346	2.44013
CSTF2	92.1357	89.7023	2.43335
NCKAP1	97.0613	94.6279	2.43332
GABRA4	51.1521	48.7271	2.42502
RPL26L1	96.2907	93.8863	2.40439
TOM1	90.3604	87.9617	2.39864
KHDRBS1	93.1631	90.7683	2.3948
SIAH1	79.3684	76.9812	2.38725
TRIM10	53.8491	51.4623	2.38678
APITD1	97.7638	95.381	2.38285
CSNK1G2	83.6745	81.2937	2.38083
LRRC47	92.521	90.1413	2.37969
NDUFA9	96.2227	93.8492	2.37353
HERC6	40.5454	38.1809	2.36458
DDOST	84.5962	82.2387	2.35756
KIR2DS5	53.9171	51.5624	2.35467
ASTE1	81.4459	79.0965	2.34947
KRT6B	98.2776	95.934	2.34352
SLC22A17	90.1111	87.7683	2.34273
TMEM109	97.4692	95.1273	2.34192
MAGI1	55.3071	52.9652	2.34192
CDC123	93.5937	91.2669	2.32681
WIPF2	64.5086	62.1849	2.32363
ORC5	93.8506	91.5313	2.31926
ARVCF	35.1817	32.8697	2.31203
C9orf156	64.8636	62.5555	2.30817
SPTLC1	79.2173	76.9132	2.30415
ZNF93	60.5953	58.2912	2.30415
ZNF688	90.5039	88.2011	2.30279
MFN2	64.6974	62.4008	2.29659
DDHD2	91.2065	88.9107	2.29581
AL590762.11	52.3079	50.0189	2.28904
OSTF1	94.1981	91.9121	2.28602
NARFL	74.3522	72.096	2.25616
FAM155A	50.4646	48.2106	2.25405
LINC00328	47.5788	45.3275	2.25127
NDUFS7	99.6525	97.4077	2.24479
CUEDC2	94.8629	92.6202	2.24272
TPRA1	78.8472	76.6064	2.24073
RBM26	47.4654	45.2299	2.23551
GP5	40.2584	38.0373	2.22105
KDM5B	55.4053	53.1868	2.21853
ATP6V1F	97.4768	95.2633	2.21349
TEFM	83.463	81.2646	2.19838
ACACA	89.8013	87.6044	2.19696
LILRA3	71.7459	69.555	2.19083
RPS4XP9	48.1454	45.9557	2.18966
RASAL1	91.9317	89.755	2.17672
CLTB	98.7006	96.5245	2.17611
C7orf26	74.8735	72.7011	2.17231
GJB5	97.1973	95.032	2.16524
REV3L	94.6514	92.4896	2.16181
SMARCA5	90.0053	87.8447	2.16061
CASP8AP2	69.268	67.1149	2.15306
KARS	99.7734	97.6291	2.14428
ZMYND8	48.2436	46.1115	2.13201
MRPS16	99.0255	96.8951	2.13039
GPR45	41.8222	39.6993	2.12284
PDCD6IP	96.4191	94.3103	2.10878
CPB1	45.1386	43.0309	2.10773
RPL11	99.5543	97.4579	2.09643
RPS8	97.7865	95.7192	2.06733
UBL5	91.7277	89.6617	2.06605
LRRFIP2	83.1608	81.0951	2.06575
CLP1	79.4666	77.4118	2.05485
IQCB1	79.8821	77.8312	2.05093
TCP10L	63.4132	61.3734	2.03974
VHL	32.0994	30.0597	2.03974
ANKMY2	83.1457	81.106	2.03974
AGAP2	53.4789	51.4694	2.00952
MAN1B1	91.6824	89.6733	2.00908
PI4KA	90.3906	88.3841	2.00643
GLTP	97.0159	95.0563	1.95961
CNTN2	71.2548	69.3182	1.93663
IFRD2	90.028	88.094	1.93397
RHCG	96.8951	94.9728	1.92229
LGALS14	66.4652	64.5458	1.91944
RP11-255C15.3	63.6398	61.7209	1.91886
OAZ1	90.7305	88.8117	1.91886
MKRN2	34.8266	32.9088	1.91783
COX5B	99.7583	97.8419	1.91638
UFSP2	92.4303	90.5183	1.91203
TEX11	55.6773	53.7706	1.90665
HAUS4	84.1656	82.261	1.90461
CDK7	94.3341	92.4303	1.90375
DEXI	88.4642	86.5604	1.90375
SLC39A9	43.9072	42.0058	1.90139
ATP5C1	97.1444	95.243	1.90137
NRBP1	93.6693	91.7695	1.89975
DVL2	61.517	59.6189	1.89809
EI24	80.3203	78.4288	1.89151
JMJD4	74.8659	72.9752	1.89069
UQCRQ	99.2823	97.3998	1.88247
NCR2	82.0881	80.2078	1.88029
PITRM1	76.4901	74.6179	1.87225
RP3-508D13.1	37.0703	35.2044	1.86598
RABGGTA	96.6458	94.7822	1.86355
LIM2	48.8177	46.9544	1.86329
GREB1L	54.4308	52.5688	1.86201
DNASE2	86.3035	84.454	1.8495
RGS7	59.855	58.0068	1.84816
THAP4	89.824	87.9811	1.84283
NDN	98.134	96.2978	1.83626
CYB5R2	69.1698	67.3364	1.83333
SF1	69.5097	67.6815	1.82821
TBL3	51.4618	49.6412	1.82065
METTL4	76.9887	75.1681	1.82065
XRCC6	99.1161	97.303	1.8131
KIAA1279	96.049	94.2398	1.80914
ADCK4	20.4654	18.6598	1.80555
HLTF	98.1793	96.3884	1.79096
ATP5G3	99.6676	97.879	1.78857
PUM1	89.1516	87.3776	1.77398
PMPCA	94.7496	92.9764	1.77316
GSTP1	99.9396	98.171	1.76852
LIG1	97.235	95.472	1.76306
TMPRSS11D	96.6307	94.873	1.7577
SHANK1	46.3096	44.5527	1.75685
EMP2	95.8223	94.0669	1.7554
MTHFD1	99.2899	97.537	1.75285
RFC5	99.2748	97.5221	1.75266
OXT	38.3546	36.6143	1.74032
BCAS3	69.3057	67.5682	1.73755
CDK5RAP2	59.107	57.3695	1.73755
SEPT4	32.2807	30.5513	1.72947
RBX1	99.0481	97.321	1.72715
FCER1A	50.7064	48.9829	1.72345
MMP24	53.9473	52.2239	1.72333
MXD3	68.7542	67.0318	1.72244
RP2	75.9915	74.2739	1.71764
PCM1	84.7775	83.0611	1.7164
TMEM254	93.0649	91.3494	1.71554
RPL27A	97.2804	95.573	1.70734
NPLOC4	88.9779	87.2705	1.70734
TMBIM4	50.8801	49.1839	1.69624
OGFR	85.0344	83.3478	1.68654
FFAR3	29.274	27.5928	1.68125
P2RY2	82.8964	81.216	1.68043
RBM12	95.7317	94.059	1.67265
PARP1	97.8016	96.1343	1.66732
TOR3A	92.045	90.3811	1.6639
UXT	99.6374	97.9826	1.65473
SNRPD3	95.1273	93.4728	1.65445
F12	90.2546	88.6068	1.64776
RGPD3	65.4227	63.7766	1.64608
GID8	92.589	90.9472	1.6418
CETN3	98.6779	97.0376	1.64034
MYF5	37.2139	35.5745	1.63934
ITGB3BP	97.4163	95.7776	1.63872
MYOZ2	53.2371	51.6053	1.63179
HRH3	58.956	57.3412	1.61476
RFC2	98.2851	96.6835	1.60157
ADORA2B	77.1625	75.5626	1.59989
UQCRC2	99.9169	98.3189	1.59797
SRMP1	26.1389	24.5467	1.59216
FLJ21369	49.5958	48.0169	1.57891
ARAP2	56.8633	55.292	1.57135
ACN9	90.3075	88.7387	1.56881
C6orf120	84.4904	82.924	1.56644
MARS	89.5142	87.9576	1.55666
OR7A17	30.1881	28.6364	1.55167
MRPL49	95.8299	94.2969	1.53293
ACAT1	81.8161	80.2844	1.53173
CLIC3	94.7193	93.1933	1.52603
KIR2DS4	55.7604	54.2419	1.51847
EMC2	94.7118	93.2004	1.51139
RIN3	46.4985	44.9953	1.5032
MSR1	29.4478	27.9487	1.49902
RP3-334F4.1	81.529	80.0447	1.4844
U2SURP	96.5702	95.0887	1.48148
PRPS2	88.7361	87.266	1.4701
ZNHIT3	98.2624	96.7972	1.46526
MOGS	79.8746	78.4115	1.46308
PLEKHM1	87.5198	86.061	1.45886
DNAJC9	99.305	97.8469	1.45803
MRPL12	98.9726	97.5145	1.45803
RORB	23.3437	21.8913	1.45233
ATPIF1	94.3718	92.9289	1.44293
NPAT	81.0607	79.6183	1.44239
UBAP1	80.4941	79.0569	1.43716
TBC1D1	48.6213	47.1889	1.43241
ECHS1	99.9849	98.557	1.42792
NEDD8	96.54	95.1197	1.42026
DAD1	99.4636	98.0509	1.41271
CDH10	70.7562	69.3443	1.41191
CYP17A1	32.4923	31.0871	1.40515
ZXDC	83.8181	82.4129	1.40515
EIF4A1	99.3881	97.9905	1.3976
TIMM23	98.2398	96.8521	1.38764
CHRNA10	62.3706	60.9909	1.37973
MSH6	98.8366	97.4768	1.35982
DHRS7B	98.7988	97.4466	1.35227
PSMB6	99.7431	98.3943	1.34885
TSG101	96.812	95.4659	1.34604
ERC1	44.7156	43.3817	1.33388
NDUFB1	95.7845	94.4547	1.32985
SMR3A	56.327	55.02	1.30694
L1TD1	48.1756	46.8686	1.30694
PIGN	76.2333	74.9415	1.29183
CCNG1	96.3209	95.0325	1.28838
INSR	28.6092	27.3253	1.28387
NFKBIE	94.1603	92.8836	1.27672
RER1	99.7356	98.4589	1.27672
KLHL29	29.6971	28.4288	1.26826
TNMD	53.9775	52.7159	1.26162
ZNF232	75.3192	74.0669	1.25227
GSS	97.5145	96.268	1.24651
CYLC2	73.0301	71.7912	1.23895
BCORL1	58.7067	57.4717	1.23494
PIK3R4	94.9762	93.7473	1.2289
HS1BP3	48.372	47.1513	1.22068
C14orf166	99.2219	98.016	1.20593
TPRKB	97.371	96.1704	1.20065
ADRB3	45.9243	44.7354	1.18892
CDH12	36.3678	35.1817	1.18607
PRIM1	98.5571	97.371	1.18607
ZNF706	91.4482	90.2792	1.16897
LSM14A	84.6793	83.5159	1.16341
MSX1	76.5959	75.4325	1.16341
DDX11	94.3643	93.2032	1.16107
RPL9	97.8394	96.6807	1.15867
RNF34	91.2518	90.1028	1.14902
METTL5	36.7606	35.6162	1.14439
ARPC1A	96.6911	95.5504	1.14074
POLD2	99.7129	98.5753	1.13761
ZNF480	36.2016	35.0721	1.12944
TXLNA	74.9566	73.8309	1.12563
KLF9	39.3443	38.2247	1.1196
TMEM9B	97.0764	95.9582	1.11818
HR	73.6874	72.5829	1.10452
UMPS	95.082	93.979	1.10297
TEX15	63.4207	62.3321	1.08859
PACSIN3	76.3239	75.2418	1.08218
KIAA1654	38.196	37.1234	1.07255
MIOS	82.7378	81.6697	1.06809
HPS1	84.007	82.9484	1.05858
DECR1	96.4267	95.3687	1.05799
TCEB2	95.913	94.8614	1.05158
ATP5F1	99.6752	98.6241	1.05103
NFU1	96.1245	95.0744	1.05009
CRYGC	48.0925	47.0424	1.05009
TBP	62.9901	61.9484	1.04175
PGAM1	99.5618	98.525	1.03683
MIR6513	99.3201	98.2863	1.03375
PPIH	96.7213	95.6895	1.0318
MIR4784	99.1614	98.1304	1.03104
HAX1	97.1746	96.1538	1.02074
GSK3A	61.9778	60.9651	1.01265
RAPSN	17.1867	16.1895	0.997205
GNA15	98.4891	97.4955	0.993618
PRKAG2	49.6109	48.6275	0.983457
C4orf46	95.6259	94.6511	0.974791
MZT2A	99.4259	98.4525	0.973377
PCNA	99.9093	98.9438	0.965502
KLHL7	91.4558	90.4911	0.96465
COL18A1	98.3607	97.3974	0.963298
ST13	95.6637	94.7012	0.962452
SLC9A1	67.9006	66.9409	0.959675
ACOT8	88.8041	87.8465	0.957649
CHAF1B	90.5266	89.5724	0.954146
C14orf2	93.5711	92.6237	0.947327
BUB3	89.1592	88.213	0.946217
PROP1	50.1624	49.2186	0.943808
UNG	97.0462	96.1071	0.93908
HSD17B10	99.8414	98.9046	0.936768
FPR2	71.9498	71.015	0.934886
DUSP12	83.7576	82.836	0.921659
OR2N1P	65.9968	65.0801	0.916742
PTTG2	16.1668	15.2599	0.906936
SMC2	98.829	97.9225	0.90649
MRPL40	98.3455	97.4498	0.895778
IDUA	40.9307	40.0553	0.875452
HSF2	88.1469	87.2716	0.875284
BCL2L2-PABPN1	74.9943	74.1236	0.870732
TSPY13P	59.2506	58.3806	0.870026
HBBP1	60.5273	59.66	0.867341
HMGN2	98.3002	97.441	0.859218
DGCR11	24.2578	23.4041	0.853668
CSTB	99.1539	98.3002	0.853668
AIMP2	94.3794	93.5358	0.843599
PHACTR4	69.0262	68.1865	0.839713
LINC00588	44.3756	43.5371	0.838559
HSFX1	19.997	19.1595	0.837512
DPH1	74.4806	73.6479	0.83271
BSPRY	93.08	92.249	0.831004
ZNF264	55.224	54.393	0.831004
COA3	99.9018	99.0708	0.831004
FBXO46	75.1001	74.2831	0.816977
LDLRAP1	81.3855	80.5706	0.814948
UBXN4	47.4277	46.6164	0.811245
AHSA1	96.7969	95.9961	0.800786
LOC100506571	36.5717	35.7728	0.798978
HRASLS2	59.9683	59.1705	0.79774
C1QBP	98.5646	97.7692	0.795466
PEX11B	93.4502	92.6639	0.786231
SUCLG1	99.4032	98.6174	0.785749
DTL	99.8338	99.05	0.783795
COX11	77.8197	77.0393	0.780421
FBXO42	37.093	36.3157	0.777253
P2RX6	64.7277	63.9506	0.777021
PRMT2	83.1231	82.356	0.767075
SIGMAR1	85.6538	84.8897	0.764154
TEX40	53.6602	52.8972	0.763013
KEAP1	94.674	93.9111	0.762949
HARS	91.3424	90.5989	0.743538
PRDX3	96.9253	96.1822	0.743039
C1orf112	94.6816	93.9404	0.741222
PSMD7	89.1365	88.3957	0.740832
CBR1	92.0375	91.314	0.723469
HAUS5	78.9076	78.1868	0.720839
UQCR10	97.7185	97.0149	0.703591
CCDC53	94.0848	93.3817	0.703076
HHLA1	65.1809	64.5114	0.669512
RPL30	96.2152	95.5479	0.667209
CEP76	81.8388	81.1739	0.664931
F2RL2	28.4128	27.748	0.664803
CTAG1A	34.6831	34.0334	0.649694
MFSD5	97.3181	96.675	0.643108
EMID1	42.6154	41.9764	0.638968
TSPO	99.7205	99.0859	0.634585
COPS2	95.3313	94.6973	0.633972
EIF6	99.796	99.1625	0.633514
PPP2R5D	64.5161	63.8829	0.633238
PRKX	90.0657	89.4387	0.62703
PIGL	61.3734	60.7464	0.62703
CCT7	99.1463	98.5209	0.625461
SHQ1	74.2918	73.6798	0.611921
COX8A	99.6147	99.0102	0.604504
HECW1	66.8354	66.2386	0.596812
RPL6	99.4863	98.8937	0.592579
RPS6KB2	84.3469	83.7568	0.590101
PSMG1	96.2303	95.641	0.589257
BTF3	99.5316	98.9463	0.585357
SHFM1	91.3349	90.7532	0.581719
LSM8	87.6936	87.127	0.566594
OXSR1	86.6813	86.1162	0.56512
CMAS	94.9309	94.3718	0.559039
PSMB5	97.6203	97.0613	0.559039
DHPS	86.8399	86.2884	0.551484
LOC101927770	59.8852	59.3337	0.551484
CYC1	99.8111	99.265	0.546163
NDUFC1	96.3965	95.8523	0.544147
PHB	99.101	98.5571	0.54393
EIF4ENIF1	75.6667	75.1245	0.542186
TDRD3	50.5402	50	0.540153
POLR2F	95.0215	94.4828	0.538772
TPD52L1	96.4569	95.9205	0.536375
KLF15	48.8253	48.3031	0.522177
LOC100131510	40.5303	40.0113	0.518986
CCNE2	98.61	98.0914	0.518585
PSMD9	98.8139	98.3078	0.506157
SYNGR1	90.7381	90.237	0.501091
URB1	29.6593	29.1595	0.499823
NME1	99.5392	99.0652	0.47397
RPS20	95.1802	94.71	0.470145
SAGE1	49.7771	49.3134	0.463728
EPHA1	89.7182	89.2566	0.461641
WDR5B	81.4006	80.9398	0.460829
UQCRC1	99.9698	99.513	0.45682
SULT1A2	85.533	85.0847	0.44823
SYNJ1	64.6068	64.1593	0.44753
MGST2	98.6024	98.1642	0.438166
JUP	99.033	98.5979	0.435072
EMC7	93.7297	93.3066	0.423057
PSMC1	93.7826	93.3595	0.423057
ZNHIT1	95.0291	94.6076	0.421495
FANCG	96.3436	95.9281	0.415502
ARPC3	96.1169	95.7027	0.414228
EXD3	42.8723	42.4643	0.407947
CHCHD2	99.9924	99.5879	0.404593
RTCA	93.9639	93.5606	0.403283
TTC4	82.5338	82.141	0.392838
ATP5B	99.8716	99.4915	0.380047
PSMA3	98.9348	98.5574	0.377359
BC069782	23.5401	23.167	0.373108
OXLD1	90.7607	90.3906	0.370175
RMI1	99.1388	98.7797	0.359028
ACTN2	66.0799	65.7226	0.357279
MYL6	93.3897	93.0383	0.351407
MDH1	99.8565	99.5051	0.351357
ZFHX4	55.783	55.4431	0.339956
DUOX1	37.8258	37.4864	0.339403
CRYGA	56.5989	56.2597	0.339267
MIR6890	99.0935	98.7549	0.338513
ENO1	99.66	99.3276	0.332402
CKS1B	99.8187	99.4863	0.332402
CXCR1	41.18	40.8507	0.329316
MRE11A	70.1972	69.8679	0.329284
MCM6	99.4712	99.1463	0.324847
LA16c-381G6.1	56.0399	55.715	0.324847
NPFFR1	40.2508	39.929	0.321831
NR2F1	87.6331	87.3235	0.309614
MAPK11	57.2108	56.9087	0.302183
FOCAD	64.9618	64.6597	0.302183
ABLIM1	97.9376	97.6497	0.287871
CDK1	99.8791	99.5966	0.282515
GATC	86.1751	85.8945	0.280585
NDUFB2	97.2048	96.9253	0.27952
DBF4	98.9046	98.6298	0.274822
CSTF3	74.9188	74.6468	0.271965
CD9	96.6533	96.385	0.268295
RPLP0	98.406	98.1416	0.26441
FOXP3	59.2657	59.0056	0.260047
TIMM13	96.7289	96.4709	0.257975
KIAA1211L	58.1325	57.8766	0.255919
GJA5	52.3608	52.1088	0.252002
PARN	72.6977	72.4579	0.239891
ASPM	99.6903	99.4554	0.234837
RPS3A	98.3078	98.0736	0.234192
TFIP11	82.5187	82.2869	0.231799
RPSA	99.0103	98.7807	0.229653
DDR1	98.0434	97.8201	0.223251
ZNF185	99.7054	99.4828	0.222613
PREPL	95.4219	95.2098	0.212161
MTO1	77.6158	77.4118	0.203974
SLC25A5	99.6223	99.4187	0.203575
GBE1	88.3508	88.151	0.199872
MDH2	99.4938	99.2947	0.199172
COQ9	98.9499	98.7535	0.196419
SNRNP27	87.7994	87.6029	0.196419
RNMTL1	76.2257	76.0342	0.191531
AKR7A2	99.8262	99.6449	0.181337
RHOD	97.8998	97.7223	0.177503
SLBP	97.5976	97.424	0.173635
DUT	95.7921	95.6214	0.170714
SCAP	95.9356	95.7659	0.169728
FANCL	98.474	98.3078	0.166201
TBX1	39.654	39.49	0.164047
KIF20B	87.8598	87.6984	0.161437
FAM173A	91.8713	91.7126	0.158646
FAM134B	29.41	29.2557	0.154239
PARPBP	91.7882	91.6363	0.151894
SDC1	97.8318	97.6807	0.151092
S100A9	97.0084	96.8693	0.139057
BRIX1	94.2132	94.0752	0.137971
C1GALT1C1	91.0252	90.8873	0.137819
MPST	96.3511	96.2224	0.128713
TUBB3	97.2124	97.0871	0.125245
A4GNT	45.5466	45.4236	0.122952
MRPS28	99.4107	99.2899	0.120873
YLPM1	83.9163	83.7986	0.117691
CENPN	98.1567	98.0434	0.113319
DIAPH3	38.5359	38.4252	0.110712
TAT	65.5889	65.4901	0.0987627
CCNH	93.488	93.3897	0.0982096
ELOVL1	99.6072	99.509	0.0982096
RFC3	98.7837	98.6871	0.0966226
RAB25	99.4561	99.3648	0.0912788
KIF24	34.9097	34.8191	0.090655
PSMA5	99.1766	99.0935	0.0831004
YEATS4	91.6069	91.525	0.0818724
DUSP11	93.2764	93.1946	0.0818458
GLS2	38.3924	38.3118	0.0805657
MRPS7	99.4787	99.4259	0.0528821
PAK6	85.397	85.3441	0.0528821
TIMM8B	92.3094	92.2641	0.0453275
PCDH9	63.534	63.4918	0.042221
ACTL6A	99.6978	99.6565	0.0412823
HNRNPA2B1	95.1726	95.1392	0.0334532
AMBRA1	63.9042	63.8743	0.0299528
REEP5	99.0783	99.0632	0.0151092
IDH3G	98.6175	98.6024	0.0151092
KIAA0101	99.5165	99.5058	0.0106576
LAD1	99.0179	99.0103	0.00755458
MEX3C	77.2683	77.2683	0
LY6H	39.4727	39.4727	0
GYPA	65.4907	65.4979	-0.00721401
SHANK2	69.0338	69.0413	-0.00755458
TK1	96.5098	96.5173	-0.00755458
CYP2A13	48.9764	48.9876	-0.0112554
TCEB1P3	30.3543	30.3694	-0.0151092
BTN2A1	83.939	83.9568	-0.0178376
COX6A1	98.9575	98.9866	-0.029178
AP2S1	95.2784	95.3086	-0.0302183
PTTG3P	89.9297	89.9612	-0.0314949
NHP2	99.932	99.9657	-0.0336447
DEK	99.5845	99.6223	-0.0377729
POLE2	98.9424	98.9877	-0.0453275
C1orf123	92.0979	92.1446	-0.0467014
COPS5	97.9754	98.0251	-0.0497009
VPS4B	95.9734	96.0254	-0.0520005
AGO4	29.1531	29.206	-0.0528821
MSL1	71.6779	71.7308	-0.0528821
LINC00302	48.8857	48.9438	-0.0581442
PRND	44.1867	44.2528	-0.0660788
CKS2	99.7507	99.8262	-0.0755458
ADK	96.7893	96.8648	-0.0755458
EID1	98.4211	98.497	-0.075862
SPRR1B	93.2915	93.3868	-0.095291
FAIM	94.0394	94.1376	-0.0982096
RPL10A	99.7885	99.9027	-0.114276
NUSAP1	99.8489	99.9697	-0.120838
KIF2C	99.864	99.9899	-0.125898
SMG8	92.3321	92.4605	-0.128389
TPT1P8	60.905	61.0338	-0.128792
KCND1	30.7169	30.8484	-0.13146
ZNF335	63.7758	63.9118	-0.135982
DNAJA3	78.1824	78.3193	-0.136916
KIAA0408	40.689	40.828	-0.139067
AKR1A1	99.2294	99.3716	-0.142131
OAT	95.0517	95.1953	-0.143537
ELMO2	43.4464	43.5935	-0.147066
C10orf88	70.2274	70.3762	-0.148783
CCNB1	99.7809	99.9372	-0.156239
MRTO4	96.9102	97.0754	-0.165258
MARCH5	97.5448	97.711	-0.166201
SNRPG	99.3654	99.5363	-0.170906
NDUFS3	98.7384	98.9181	-0.179699
C7orf55-LUC7L2	91.7353	91.9166	-0.18131
PTBP1	98.4513	98.6347	-0.183414
ASF1A	94.115	94.2985	-0.183491
ZCCHC14	88.449	88.6341	-0.185053
UBE2L3	81.6197	81.8049	-0.185209
UBE2E1	93.6919	93.8777	-0.185802
ALS2CL	90.8967	91.098	-0.201275
SLC5A5	67.9384	68.1399	-0.201567
STRA13	95.3539	95.5576	-0.203638
NACA	96.8648	97.072	-0.207108
CACYBP	97.9829	98.2054	-0.222466
RP11-549J18.1	30.5281	30.7541	-0.226059
NCAPG2	97.6656	97.8923	-0.226637
TUBB4B	98.8517	99.0842	-0.232501
NME1-NME2	99.509	99.7424	-0.233449
KIF11	99.3125	99.5462	-0.233655
RNASEH2A	99.4485	99.6824	-0.23388
SDHB	98.9952	99.2294	-0.234134
RIOK3	98.7762	99.013	-0.236803
MRPL13	99.1086	99.3474	-0.238856
RIBC2	86.1373	86.3791	-0.241747
RNF125	63.2847	63.539	-0.254288
PSMA4	95.1046	95.3615	-0.256856
GOT2	96.4493	96.7062	-0.256856
RACGAP1	99.5996	99.864	-0.26441
EVPL	99.2521	99.5191	-0.26696
ORMDL2	99.3579	99.6298	-0.271965
RNLS	35.8918	36.1638	-0.271965
RPLP1	92.2943	92.5711	-0.276801
HLA-DOB	46.4682	46.7461	-0.277857
GMNN	99.0859	99.3647	-0.278768
YIF1A	98.0509	98.3303	-0.279391
MIR3658	96.6835	96.9697	-0.286158
CACNA1E	30.6716	30.9587	-0.287074
STK19	65.4378	65.7266	-0.28877
PPP1R14B	99.5467	99.8369	-0.290129
CRYBB2P1	29.9992	30.2907	-0.291407
RAD51AP1	99.5241	99.8163	-0.292222
TOPBP1	99.2672	99.5621	-0.294876
GOT1	98.2171	98.5145	-0.297338
NUP188	88.5548	88.8537	-0.298921
CDC20	99.6298	99.9294	-0.299582
LRRC59	77.9708	78.273	-0.302183
MAD2L1BP	82.1863	82.4885	-0.302183
RAB3GAP1	72.2973	72.5995	-0.302183
LTN1	87.0968	87.4141	-0.317292
RP5-1119A7.11	20.7524	21.0713	-0.318884
SNRPD1	99.2068	99.5277	-0.320966
CRYGB	28.9718	29.2989	-0.32706
TUFM	98.8895	99.2186	-0.329139
LOC101928625	98.5193	98.8517	-0.332402
ESRP1	97.2426	97.5771	-0.334555
SCN4A	67.1602	67.5002	-0.339956
WRAP53	83.8861	84.2287	-0.342598
RPS23	97.5599	97.9057	-0.34582
F11R	98.5948	98.9479	-0.35302
MPZ	44.776	45.1386	-0.36262
PRDM12	44.6325	44.9985	-0.366019
RBFA	57.513	57.8979	-0.384887
MEPCE	90.2621	90.6474	-0.385284
NDUFA13	98.6704	99.0563	-0.385868
MSH2	97.7487	98.136	-0.387257
KIN	88.0638	88.4566	-0.392838
RPL14	99.3503	99.7596	-0.409268
HK1	96.5778	96.9946	-0.416785
PARP2	95.4295	95.8464	-0.416917
NKIRAS2	82.2618	82.6803	-0.418409
EIF2D	85.0117	85.4337	-0.421956
GTF2H4	77.6762	78.0993	-0.423057
CMC2	95.6032	96.0263	-0.423057
TWF2	87.3159	87.7455	-0.429626
TEX2	82.6169	83.0475	-0.430611
UBR4	53.7433	54.1739	-0.430611
CDC7	98.0358	98.4671	-0.431315
ADAMTS12	56.1457	56.5778	-0.43215
XPO6	90.7985	91.2333	-0.434788
RPL8	98.1945	98.6304	-0.435904
NDUFB4	94.5758	95.0282	-0.452427
COX7A2P2	89.3405	89.7938	-0.453275
AGK	53.0407	53.4994	-0.458676
NAGK	97.3257	97.7875	-0.461825
LOC101929240	95.2633	95.7317	-0.468384
CDR2	88.5019	88.9703	-0.468384
PRC1	99.3956	99.8791	-0.483493
TIMELESS	99.3805	99.8694	-0.488859
UFC1	97.3635	97.853	-0.489552
MTCH2	98.1189	98.6096	-0.490675
CHMP2A	95.9885	96.4795	-0.490961
MCM2	99.4183	99.9093	-0.491048
YWHAQ	98.1718	98.6704	-0.498602
FUT3	97.4466	97.9492	-0.502632
VSX1	53.0709	53.5753	-0.50438
BMS1	85.0721	85.5787	-0.506526
ATP5J	99.0028	99.5106	-0.507766
TMPO	99.169	99.6823	-0.513298
PGRMC2	88.6228	89.1385	-0.515718
ETFB	97.3786	97.9026	-0.524032
SLC25A11	99.1237	99.6525	-0.528821
HSPE1	97.4088	97.9392	-0.530428
POLD3	83.9994	84.5323	-0.532947
INSL6	43.9148	44.453	-0.538247
SOX21	57.5584	58.098	-0.539664
LOC100508408	95.2859	95.8355	-0.549539
CLN6	68.3085	68.8584	-0.549882
RPL29	99.3352	99.8865	-0.551342
RIC3	62.5066	63.0581	-0.551484
COMMD8	96.7591	97.3124	-0.553298
PPL	99.373	99.9274	-0.554435
KCTD5	96.4116	96.9687	-0.557077
LMTK2	40.4699	41.0289	-0.559039
RHD	51.1445	51.7057	-0.561155
GTF2IRD1	97.4843	98.0558	-0.571508
RPL35	99.2974	99.8712	-0.573777
RPS2	98.0585	98.6326	-0.574148
DLGAP5	99.3428	99.9193	-0.576571
EPS8L2	96.472	97.0508	-0.578806
ECD	78.3108	78.8924	-0.581576
COX7A2L	97.6279	98.2123	-0.58442
DALRD3	67.7948	68.3916	-0.596812
UTP14A	37.3347	37.9387	-0.603941
HSP90AA1	84.5887	85.193	-0.604367
UTF1	27.8311	28.4392	-0.608122
GMPS	97.6959	98.3122	-0.616307
IMMT	90.4737	91.0931	-0.619476
ACTR6	94.3567	94.9768	-0.620089
NDUFAB1	97.9527	98.5746	-0.62191
RPS18	95.5957	96.2197	-0.624026
RPL19	98.7308	99.356	-0.625172
CCDC22	87.4065	88.0359	-0.62938
UQCRH	98.9801	99.6136	-0.63347
ODF1	59.2732	59.909	-0.635732
HSPB11	96.0036	96.6432	-0.639529
BAZ2A	79.3835	80.0242	-0.640636
ARHGEF38	45.6221	46.2643	-0.642139
CPTP	85.2686	85.9165	-0.64795
THEG	57.4148	58.065	-0.650204
GOLM1	70.4314	71.0886	-0.657249
PDE1B	51.8773	52.5346	-0.657249
RPA3	98.8593	99.5191	-0.65989
NDUFB11	94.9686	95.6324	-0.663716
RPA1	93.1027	93.7675	-0.664803
RNF11	99.0406	99.7081	-0.667486
THAP7	81.2646	81.9328	-0.668172
C12orf29	89.5218	90.1906	-0.668768
RFC4	98.8215	99.4918	-0.670348
TMEM208	95.1348	95.8144	-0.679596
HOPX	65.3849	66.0669	-0.682036
H2AFV	98.2247	98.9272	-0.702576
PVR	47.1104	47.8166	-0.706188
STOML2	98.1416	98.8494	-0.707817
SF3B5	98.5873	99.2959	-0.708602
GJA8	65.5738	66.2889	-0.715084
OR1E1	56.9238	57.6415	-0.717685
NCAPD3	87.0741	87.7937	-0.719577
RPS7	99.1312	99.854	-0.722804
ATP5G1	96.8346	97.5599	-0.72524
OIP5	98.6855	99.4183	-0.732794
PSMC3IP	85.0646	85.7974	-0.732794
SCP2	99.1992	99.9402	-0.740965
CRNN	91.1914	91.9328	-0.741492
ECT2	99.2143	99.9571	-0.742743
ESD	92.6947	93.4407	-0.745972
ANKMY1	33.7992	34.5471	-0.747904
TMED3	97.2501	98.0056	-0.755458
RP1-8B22.1	16.0233	16.78	-0.756726
ABO	55.8661	56.6291	-0.763013
ME3	80.3656	81.1296	-0.763989
CTRB1	33.1571	33.9276	-0.770567
SLC17A4	68.1121	68.8845	-0.772415
SLC25A30	46.015	46.7931	-0.778104
SLIRP	97.0688	97.8469	-0.778122
CNBP	91.8486	92.6267	-0.778122
RP11-79P5.2	58.4196	59.1977	-0.778122
SIGIRR	79.3307	80.1089	-0.778229
INPPL1	89.9675	90.7465	-0.778955
TUBG1	98.2473	99.029	-0.781701
GIPC1	96.0943	96.8784	-0.784122
RPL3	98.965	99.7497	-0.784714
SMAGP	96.268	97.0581	-0.790072
PKP1	87.2403	88.0309	-0.790542
SNX7	95.777	96.5702	-0.793231
NDC80	98.3833	99.1831	-0.799819
TUBB1	40.8325	41.6357	-0.803205
TOR1A	68.0139	68.8222	-0.80834
FMOD	97.2275	98.0434	-0.815895
C2orf49	71.4966	72.323	-0.826486
KCTD9	92.3019	93.1306	-0.828727
MCM7	98.8064	99.637	-0.830648
TRIM29	98.202	99.0333	-0.831257
BUB1	98.8441	99.6839	-0.83978
MELK	99.0708	99.9169	-0.846113
EIF3L	95.5277	96.3774	-0.849753
PIGT	62.8163	63.6673	-0.850923
H2AFZ	98.5797	99.4334	-0.853668
RNU86	98.2927	99.1539	-0.861222
INHBC	80.8869	81.7543	-0.867399
IK	89.5898	90.4737	-0.883886
HMMR	97.5901	98.4772	-0.88712
TSR3	90.7456	91.6334	-0.887757
CCDC47	83.7048	84.5956	-0.890802
PSIP1	78.1446	79.0436	-0.898995
NSA2	97.0537	97.961	-0.907241
GPATCH4	63.4585	64.3726	-0.914104
C7orf43	54.9596	55.8802	-0.920635
SPIDR	61.1619	62.0836	-0.921659
MYL7	56.9389	57.8605	-0.921659
IMP4	96.1547	97.078	-0.923322
C2orf54	96.1698	97.1053	-0.935436
GOLGA4	90.3452	91.2846	-0.939317
MKKS	86.1298	87.0699	-0.940126
SMARCD3	91.9921	92.9436	-0.951453
FZD8	35.1439	36.1068	-0.962903
MCM5	96.2378	97.2051	-0.967263
LEMD3	89.3027	90.2713	-0.968626
GPN3	96.1623	97.1321	-0.96979
USP2	57.6566	58.6298	-0.973195
AURKAIP1	98.1642	99.1379	-0.973694
TEX13B	35.6047	36.5832	-0.978447
VPS53	28.5563	29.5384	-0.982096
PSMB7	98.7686	99.7507	-0.982096
ACTR10	96.5022	97.4919	-0.98965
TRAF2	72.6373	73.6298	-0.99246
DESI1	87.2554	88.2513	-0.995891
EFNA4	91.9544	92.9531	-0.998738
PTTG1	98.9121	99.9136	-1.00145
PDCD10	96.7817	97.7941	-1.01231
EXOSC5	96.2529	97.2652	-1.01231
DTWD1	47.1406	48.1734	-1.03283
CDC6	96.7364	97.779	-1.04253
TCRA	45.3879	46.4338	-1.04583
KLRAP1	23.6761	24.7258	-1.04974
CENPA	98.7535	99.8036	-1.05009
GNAI3	96.9479	97.998	-1.05009
FEN1	98.6628	99.7176	-1.05479
UBE2E3	93.284	94.3416	-1.05764
ARHGEF5	88.8343	89.898	-1.06362
LYPD3	97.8923	98.9564	-1.06417
ARL6IP5	98.1869	99.2513	-1.06436
SDHD	97.1595	98.2247	-1.0652
GINS1	98.8668	99.932	-1.0652
GMFG	98.897	99.9637	-1.06667
PPP2CA	94.7722	95.8441	-1.07184
APIP	79.1267	80.1994	-1.07275
RBMS3	67.7646	68.8386	-1.07404
SHOC2	96.5173	97.5967	-1.07932
GOLGA5	92.1886	93.2681	-1.07951
SMC6	91.0856	92.1659	-1.08031
PTDSS2	74.4353	75.5156	-1.08031
RPS25	96.4418	97.5237	-1.08192
ACOT7	98.3682	99.4561	-1.08786
DNAH17	25.9953	27.0871	-1.0918
AARSD1	73.3021	74.3957	-1.09356
SIVA1	95.2331	96.3285	-1.09541
COX7C	97.7261	98.8217	-1.09561
HMGB3	92.2112	93.3068	-1.09562
PKD2	97.643	98.7422	-1.09922
SF3A1	77.0492	78.1521	-1.10297
CIC	85.3214	86.426	-1.10453
ACOX1	39.7673	40.8724	-1.10508
IL9R	51.3334	52.4472	-1.11381
EIF3B	96.3587	97.4843	-1.12563
TAF4	46.8988	48.0245	-1.12563
ANP32E	95.709	96.8381	-1.12914
AURKA	98.6553	99.7885	-1.13319
TPI1	97.8621	98.9952	-1.13319
RPS5	98.5269	99.6651	-1.13826
VGLL4	82.3827	83.5216	-1.13887
EEF1B2	98.5344	99.6746	-1.14021
TTN	41.0969	42.2377	-1.14074
PSMB2	98.761	99.9018	-1.14074
COQ3	84.566	85.7109	-1.14493
CCNB2	98.7233	99.8743	-1.15104
UBE2V2	96.336	97.4994	-1.16341
KIF20A	98.6931	99.8588	-1.16576
HIST1H4L	31.0342	32.2052	-1.17096
FAM205B	31.6159	32.7924	-1.17645
PSMD8	97.8167	98.9954	-1.17864
CYB5R1	56.6745	57.8572	-1.18273
CDKN3	98.4362	99.6223	-1.18607
ENTPD1-AS1	56.1305	57.3242	-1.19362
RTF1	73.6798	74.8735	-1.19362
HMGB2	98.0962	99.2974	-1.20118
CLDN11	41.7164	42.9205	-1.20413
SLC25A1	92.5361	93.7443	-1.20826
HGS	97.0915	98.3001	-1.2086
EPS8	98.2549	99.4636	-1.20873
CDK5R2	43.2726	44.4889	-1.21629
PTPRJ	47.896	49.1126	-1.21652
SRP9	96.9177	98.1367	-1.21897
HTR1B	34.2751	35.4941	-1.21897
SPAG5	98.4135	99.6374	-1.22384
SERINC1	98.3153	99.5445	-1.22914
ZNF184	86.2129	87.4445	-1.23165
PAMR1	84.0674	85.3052	-1.23784
NDUFS2	93.5559	94.7945	-1.23856
CRISPLD2	69.1018	70.3407	-1.23895
KIR2DL1	68.7316	69.9705	-1.23895
HAT1	98.6402	99.8867	-1.24651
WFDC8	43.9601	45.2087	-1.2486
BUB1B	98.6477	99.8992	-1.25142
POP7	98.4966	99.7641	-1.26743
HRAS	97.167	98.444	-1.27693
COX7BP1	94.2661	95.546	-1.27988
COX6C	94.8855	96.167	-1.28147
CELA2A	14.7994	16.0837	-1.28428
DDB1	83.5688	84.8531	-1.28428
SPCS1	97.3861	98.6724	-1.28631
TOP2A	98.4589	99.7479	-1.28902
UQCRFS1	98.4664	99.7565	-1.29006
PHB2	97.5372	98.8286	-1.29143
SNX2	97.3559	98.6477	-1.29183
MREG	89.8995	91.1996	-1.30006
RPL35A	97.3408	98.6416	-1.3008
DNAJA2	96.8875	98.1943	-1.30681
FANCI	98.6326	99.9478	-1.31513
FADS3	76.8603	78.186	-1.32572
RCOR1	97.4617	98.7936	-1.33196
C18orf32	98.5117	99.8482	-1.33641
CBFB	89.6502	90.987	-1.33682
PSMB3	97.6732	99.0125	-1.33935
RPL5	97.575	98.9154	-1.34042
FLVCR2	37.9618	39.3065	-1.34472
TCOF1	90.1639	91.5164	-1.35247
FBXO5	98.3229	99.6874	-1.36449
SUN2	88.1695	89.5369	-1.36738
TMEM147	95.0064	96.3814	-1.37493
GCC2	91.7504	93.1296	-1.37917
TUBA1C	97.8092	99.1917	-1.38249
IL1RN	96.5249	97.9129	-1.38799
PSMB4	93.2462	94.6362	-1.39004
RPS14	97.998	99.3881	-1.39004
GPR132	43.673	45.0665	-1.39345
RPL4	96.0716	97.471	-1.3994
NEK2	97.7714	99.1731	-1.40166
CCT4	98.3984	99.8036	-1.40515
DGKQ	40.3188	41.7282	-1.4094
MIR4745	98.0056	99.4161	-1.41052
KDM2A	76.7923	78.2034	-1.41106
RRM2	98.4438	99.8565	-1.41271
ST8SIA4	58.2912	59.7105	-1.41931
BBS1	97.2577	98.6808	-1.42309
MALL	97.8847	99.3121	-1.42735
RP4-595K12.1	98.0887	99.5218	-1.43315
ALDOA	98.3304	99.7658	-1.43537
SNUPN	64.9165	66.3521	-1.43557
DSG3	94.7949	96.2315	-1.43657
CEP55	98.066	99.5069	-1.44084
GUK1	96.3814	97.8323	-1.45093
ATP8A2	37.4254	38.8814	-1.45602
KIF15	98.2096	99.6672	-1.45764
HMGCR	95.3993	96.8573	-1.45803
SNORA29	91.3953	92.8559	-1.46058
RPL7	97.3332	98.8069	-1.47371
EVI2A	98.5042	99.9807	-1.47647
ARHGAP11A	80.5092	81.9872	-1.47801
FGFR4	26.9019	28.3818	-1.47991
IGFBP7	98.338	99.8187	-1.48068
MAGED2	95.7166	97.1973	-1.4807
FCGR2A	71.9801	73.4834	-1.50336
KHSRP	61.9476	63.4574	-1.50978
PTGDS	91.5993	93.1097	-1.51035
PMS2P3	85.5707	87.0816	-1.51086
SMAD2	84.4678	85.9787	-1.51092
PEG3	94.2283	95.744	-1.51571
NEUROD4	66.4048	67.9205	-1.51576
SNX16	74.8206	76.343	-1.52243
AL109706	18.4483	19.9725	-1.52423
GRHPR	98.1038	99.6298	-1.526
APEX2	73.1057	74.6317	-1.52603
S100A14	97.711	99.2382	-1.52723
IL10RA	98.4286	99.9843	-1.55564
BLZF1	49.2634	50.8197	-1.55624
RP3-522P13.1	59.6434	61.1997	-1.55624
SMPDL3A	46.2038	47.7612	-1.55737
CCNA2	97.7336	99.2941	-1.56051
PBK	98.0207	99.5845	-1.5638
UBE2C	98.3758	99.9396	-1.5638
LRBA	91.6446	93.2084	-1.5638
SEC24C	90.0733	91.6405	-1.56726
ANKRD36	81.7028	83.2817	-1.57891
GUCA1A	48.4778	50.0601	-1.58235
PTPN11	40.7268	42.3154	-1.5887
CALY	30.6943	32.2858	-1.5915
DKKL1	44.1188	45.7109	-1.59216
KLF3-AS1	87.4972	89.0912	-1.59402
KIF4A	98.3531	99.9496	-1.59648
SNRK	46.8535	48.457	-1.60352
ALG6	93.979	95.5865	-1.60747
SYNPO2L	18.1008	19.7099	-1.60913
B4GALT7	78.9832	80.5937	-1.61054
PSMA7	97.5825	99.1992	-1.61668
SSNA1	95.6788	97.2958	-1.61705
DDX18	92.9214	94.5457	-1.62439
FOXN3-AS2	60.414	62.0441	-1.63015
CST8	57.2411	58.8786	-1.63752
PDSS2	70.9904	72.6297	-1.63934
KRT15	92.944	94.5944	-1.65036
MIF	97.5221	99.1766	-1.65445
C2CD5	93.4653	95.127	-1.66176
GTF2B	90.1715	91.8341	-1.66262
LACTB2	91.0629	92.7258	-1.66291
SMC4	98.1491	99.8273	-1.67815
ITM2A	97.1066	98.7882	-1.6816
FIS1	97.5297	99.2196	-1.68995
CHTOP	64.5615	66.2587	-1.69723
CNIH1	98.1265	99.8283	-1.7018
PSMA2	91.6749	93.3797	-1.70485
MRPS17	95.3615	97.0688	-1.70734
CLCA3P	15.2603	16.9676	-1.70734
SETD6	52.4288	54.1373	-1.70849
NHLRC2	94.3265	96.0416	-1.71505
RPS12	96.3662	98.0911	-1.72486
PPIA	94.6287	96.3557	-1.72706
WDR6	94.319	96.0641	-1.74511
MC1R	66.8127	68.5631	-1.75037
BDH2	91.3122	93.0636	-1.7514
TRAP1	92.8307	94.5826	-1.75188
MTPAP	77.8424	79.5981	-1.75572
LIN28A	60.8144	62.5746	-1.76022
GSTK1	97.8469	99.6229	-1.77599
AP3D1	79.8293	81.616	-1.78674
MRPS34	97.93	99.7187	-1.78865
MRPS14	91.8259	93.6249	-1.79893
KIF14	97.9074	99.7075	-1.80016
H2AFX	96.8497	98.6553	-1.80555
PCBP1	96.6684	98.474	-1.80555
VPS13C	96.6155	98.4286	-1.8131
CASP5	61.5472	63.3699	-1.82271
SNRPE	98.1114	99.9399	-1.82854
LINC00341	92.2868	94.1163	-1.82949
RERE	15.9477	17.7793	-1.83162
DLD	97.4994	99.3401	-1.84071
VPS45	56.2514	58.0944	-1.84296
FAM134A	92.3397	94.183	-1.84332
ZWINT	98.0131	99.8716	-1.85843
CCT3	97.9905	99.8626	-1.87213
GRK4	33.2024	35.091	-1.88865
NPY5R	43.7108	45.5995	-1.88865
SNF8	90.1866	92.078	-1.89144
RHBDD3	79.9199	81.812	-1.89211
RP5-1184F4.5	34.192	36.091	-1.89893
LAMB2	97.8545	99.7649	-1.91039
PPP4C	93.0498	94.9611	-1.91131
TUBA4A	97.9452	99.8622	-1.91707
CD81	95.6108	97.5297	-1.91886
TMEM8B	65.6569	67.5805	-1.92365
CAMK2A	44.1792	46.1073	-1.92811
EIF3E	96.5551	98.4888	-1.93364
VPS51	95.7241	97.6659	-1.94183
SLC7A7	97.7941	99.7366	-1.9425
PCNAP3	20.7298	22.6802	-1.9504
ANAPC15	83.871	85.8276	-1.95664
EIF2B1	84.6869	86.6511	-1.96419
EZH2	97.8243	99.8025	-1.97823
DMXL1	96.2	98.1948	-1.99479
MRPL42	97.507	99.509	-2.00196
PSME1	95.1424	97.1476	-2.00515
MGAT5	39.2309	41.2364	-2.00544
SAG	44.8969	46.9029	-2.00605
ITGBL1	65.4	67.4156	-2.01554
CLIC5	82.2996	84.3164	-2.01677
MYCNOS	27.3551	29.3744	-2.01929
GDF3	51.2881	53.3127	-2.02463
ZNF670	45.7279	47.7589	-2.03099
ARHGAP32	91.1385	93.1707	-2.03218
SNRPA	96.9857	99.02	-2.03424
CDT1	95.369	97.4091	-2.04006
PPP1CA	97.9225	99.9698	-2.04729
HMOX2	96.5853	98.6402	-2.05485
PPM1D	92.4001	94.4549	-2.05485
GHITM	97.1368	99.1987	-2.06193
PLA2G7	95.845	97.9225	-2.07751
DDN	53.2522	55.3298	-2.07751
RPUSD2	69.1169	71.1979	-2.08099
COPS4	97.1519	99.2408	-2.08886
NME7	92.3774	94.47	-2.09262
STIL	97.7412	99.8487	-2.10755
KRT16	93.3142	95.4265	-2.1123
ACTL7B	35.7785	37.8966	-2.11815
CLPX	93.2084	95.3385	-2.13004
LOC101928278	54.3854	56.5173	-2.13182
SAC3D1	95.9507	98.0887	-2.13795
SLC24A2	51.5978	53.7508	-2.15306
MRPL15	97.2199	99.3732	-2.15326
MRPL3	97.7563	99.9141	-2.15784
XPO1	96.8422	99.0039	-2.16177
DNMT1	97.2879	99.4505	-2.16255
UTP18	97.3937	99.5707	-2.177
GBAS	93.5635	95.7543	-2.19083
ERLIN2	82.0956	84.294	-2.19838
TNFRSF4	25.2021	27.4005	-2.19838
FARSA	88.3357	90.5405	-2.20481
POM121L2	54.0002	56.2081	-2.20799
PAXIP1	91.7731	93.9979	-2.22488
INTS12	89.7484	91.977	-2.2286
NONO	92.6267	94.8566	-2.22988
SRBD1	74.0953	76.3278	-2.2325
HSPE1-MOB4	96.2076	98.4457	-2.23806
RABIF	66.435	68.6763	-2.24134
SPAG6	36.4735	38.7172	-2.24371
NUP155	94.7647	97.0159	-2.25127
RPL22	93.0876	95.3504	-2.26281
ATP6V1D	94.5909	96.8564	-2.26546
HSPA8	96.7515	99.0179	-2.26637
TSSK2	49.8225	52.0951	-2.27267
MINOS1-NBL1	96.4871	98.7635	-2.2764
SC5D	94.0243	96.3077	-2.28342
FOXM1	97.1897	99.4732	-2.28349
PRPSAP2	82.5942	84.8833	-2.28904
ECI1	95.1197	97.4088	-2.28904
THAP10	80.1692	82.4583	-2.28904
GJA9-MYCBP	93.0573	95.3464	-2.28904
CHMP3	93.7221	96.0187	-2.29659
MRPL11	96.6986	99.0073	-2.30867
CAPNS1	97.6505	99.9622	-2.3117
GPATCH1	77.5553	79.8687	-2.31339
HSD17B8	96.9404	99.2596	-2.3192
UQCRB	93.4426	95.7644	-2.3218
CSHL1	58.8275	61.1537	-2.32616
PKIG	95.2406	97.5681	-2.32744
IMPDH2	97.2955	99.6308	-2.33531
ZC3H7A	89.4689	91.8065	-2.33755
LRP10	97.0839	99.4247	-2.34076
CDK4	97.4314	99.7767	-2.34531
MAK16	78.6281	80.9742	-2.34609
SFN	96.8573	99.2191	-2.36179
EEF1G	97.0235	99.3956	-2.37214
TRMT5	96.3285	98.7046	-2.37608
RPS6KC1	83.4404	85.82	-2.37969
ANXA13	54.1815	56.5672	-2.3857
SLIT3	85.8352	88.2243	-2.38917
EXPH5	93.9412	96.3321	-2.39088
FIBP	94.9007	97.2955	-2.3948
PRDX1	95.2557	97.6505	-2.3948
TUBB	97.5523	99.9547	-2.40236
POP5	86.7568	89.1595	-2.40265
RPS4X	93.0724	95.4821	-2.40964
NR4A3	73.982	76.3969	-2.41491
RNFT2	67.8855	70.3106	-2.42514
CR1	56.6443	59.0697	-2.42544
EEF1E1	95.3917	97.8276	-2.43588
HIST1H3E	60.3007	62.737	-2.43632
NUDT1	96.3738	98.8113	-2.43745
NUP133	95.2482	97.6906	-2.44243
NASP	88.5926	91.0441	-2.45155
TM2D3	79.172	81.6273	-2.45524
PDE6B	27.2116	29.6744	-2.46281
DNAAF2	79.3458	81.8147	-2.46897
PRB3	52.5346	55.0036	-2.469
PDCL3	85.1552	87.6267	-2.47141
STX4	94.251	96.7243	-2.47331
ILF2	96.2831	98.76	-2.47688
CTNS	66.7976	69.2773	-2.47968
LZTFL1	95.4824	97.9678	-2.48546
IL13	42.5399	45.0272	-2.48737
SULT2B1	97.1293	99.6189	-2.48962
DIXDC1	63.0808	65.5738	-2.49301
BCOR	70.3105	72.8061	-2.49562
TUBA3C	87.1648	89.6642	-2.49948
MAP4K3	95.8374	98.338	-2.50057
MKL1	43.4615	45.9625	-2.50101
FRZB	90.1564	92.6667	-2.51034
DCK	96.5929	99.107	-2.51411
AMN	57.989	60.5046	-2.51568
FABP6	40.6134	43.1393	-2.52584
GRPR	66.4728	69.0012	-2.52844
MCM4	96.1321	98.6628	-2.53078
C19orf26	48.6591	51.1906	-2.53151
POMGNT1	73.7554	76.2886	-2.53318
EXOSC7	89.8618	92.3959	-2.53416
CRCT1	93.1178	95.6534	-2.53558
IARS2	90.9647	93.5063	-2.5416
TCIRG1	96.9706	99.5166	-2.54602
RPL36AL	95.2935	97.8465	-2.55297
MDM1	93.9866	96.5396	-2.55303
MCAT	97.2728	99.8262	-2.55345
KIF23	96.1396	98.6946	-2.55503
DEPDC5	53.8113	56.369	-2.55771
NAT9	73.9216	76.4856	-2.56406
TRIM45	74.5939	77.1581	-2.56419
NDUFV1	95.7468	98.3111	-2.56431
JMJD1C	92.9289	95.4937	-2.56482
MAP3K11	64.4028	66.9789	-2.57611
DSC2	88.2753	90.853	-2.57771
TRAPPC3	95.6939	98.2776	-2.58367
EFEMP2	96.8724	99.4646	-2.59221
NTNG1	61.5547	64.147	-2.59227
LILRA1	42.6532	45.2457	-2.59253
NOL11	96.608	99.2014	-2.59345
IVL	96.3889	98.9837	-2.59476
SPINT1	96.5476	99.1463	-2.59878
KRTAP1-1	39.6767	42.2754	-2.59878
CRLF2	41.8826	44.4814	-2.59878
ZNF839	47.8885	50.4903	-2.60182
INSIG2	86.9381	89.5414	-2.60328
ARPC5L	94.2359	96.8393	-2.60344
VBP1	96.1925	98.7983	-2.60584
TPX2	97.2652	99.8743	-2.60906
GRIA1	50.0113	52.6206	-2.60927
GSDMD	88.2602	90.8711	-2.61096
UGP2	97.0386	99.651	-2.61244
C11orf73	90.9118	93.5257	-2.61389
PCDHA5	27.1134	29.7398	-2.62642
RUVBL1	94.8024	97.4326	-2.63015
DIEXF	81.8086	84.4462	-2.63762
STK25	89.6956	92.3472	-2.65166
EIF3C	86.8852	89.5415	-2.65623
ADCYAP1R1	28.6696	31.3349	-2.66526
PSMD10	96.1472	98.8139	-2.66677
PIEZO2	42.0261	44.693	-2.66684
TRIP13	96.7742	99.4419	-2.66767
STAP2	95.6712	98.3455	-2.67432
RPL23	88.2904	90.9689	-2.67847
EPHA2	89.5445	92.2333	-2.68884
YES1	91.5389	94.2354	-2.69655
MRPL46	93.5031	96.1998	-2.6967
FGF14	60.5575	63.2545	-2.69699
LEPROTL1	87.4821	90.179	-2.69699
POLD1	93.6542	96.3594	-2.70527
ZBTB33	26.849	29.5546	-2.70564
PEF1	93.3973	96.1046	-2.70734
CCZ1	87.127	89.842	-2.71501
TMEM14A	93.2235	95.9409	-2.71739
RAPGEFL1	96.5324	99.2521	-2.71965
TBC1D9B	80.5621	83.2893	-2.7272
RALY	96.8195	99.5513	-2.73182
UBAP2L	93.5408	96.274	-2.7332
BRCA1	92.6721	95.4083	-2.73629
PSMB10	96.9631	99.7082	-2.74518
TTK	97.031	99.7882	-2.75717
PFDN2	94.8931	97.6505	-2.7574
STAG1	93.9941	96.7515	-2.75742
ARL6IP4	90.1262	92.8903	-2.7641
VOPP1	94.9611	97.7336	-2.77253
RAD50	85.4801	88.2535	-2.77338
TGS1	75.3418	78.1156	-2.77371
HIST1H2BN	32.5754	35.3506	-2.7752
POLE	95.9583	98.7391	-2.7808
MAOB	47.0726	49.8602	-2.78764
XRCC5	95.1877	97.9754	-2.78771
PTPN12	95.3086	98.1038	-2.7952
GPSM2	91.4709	94.2661	-2.79522
MIR4691	94.9913	97.7926	-2.8013
SH3D21	72.4258	75.231	-2.80525
POP4	92.9516	95.768	-2.81645
C6orf211	95.3388	98.1565	-2.81772
GNB2	96.9328	99.7507	-2.81786
PPAP2A	95.0669	97.8878	-2.82097
OTUB2	41.316	44.147	-2.831
ZNF343	25.3532	28.1861	-2.83297
THAP11	86.0769	88.9099	-2.83297
COQ4	94.8176	97.6581	-2.84052
CENPM	96.0792	98.931	-2.85185
GJA9	90.4359	93.2915	-2.85563
GJB3	95.5504	98.4115	-2.86119
ANKRD1	34.4791	37.3423	-2.86319
RPP21	85.7294	88.5935	-2.86407
POLI	87.9882	90.8665	-2.8783
FXYD7	36.8815	39.7602	-2.87873
RPS10L	96.0187	98.9009	-2.88217
CNOT1	77.1323	80.0181	-2.88585
NDUFB5	95.9432	98.8322	-2.88903
GNL2	90.8136	93.7043	-2.89066
DCTN2	84.7095	87.602	-2.89247
CNNM1	46.7855	49.6823	-2.89677
DCXR	96.9555	99.8565	-2.90095
SPO11	36.0958	39.0005	-2.90472
DDX31	40.5983	43.5054	-2.90712
RAN	91.8788	94.7965	-2.91767
DLC1	91.4633	94.3834	-2.92003
CLPP	95.3766	98.2998	-2.92325
SAMSN1	96.9782	99.9033	-2.92514
SQRDL	96.8044	99.7356	-2.93118
KANK1	88.8645	91.7998	-2.93521
CD248	94.8327	97.769	-2.93638
GFAP	68.301	71.2382	-2.93727
SGSH	65.9742	68.9205	-2.94629
XPC	75.8556	78.8018	-2.94629
SCNN1D	22.9055	25.8524	-2.94689
SAMD14	43.7637	46.7241	-2.96045
ISOC1	96.6231	99.5845	-2.96136
TWF1	94.5154	97.4768	-2.9614
ARF1	96.0867	99.0481	-2.9614
AC002310.7	54.5592	57.5249	-2.96574
FAM162A	95.8148	98.7836	-2.96889
ID2B	36.2242	39.1961	-2.97191
PRPS1L1	52.5874	55.5639	-2.97651
NCAPG	97.0008	99.9798	-2.979
FBXL18	64.433	67.4146	-2.9816
NELFB	96.0641	99.0472	-2.98312
TJP2	94.9233	97.9101	-2.98681
PKLR	65.7475	68.7368	-2.98925
NMT1	87.3838	90.3791	-2.99529
NCOR2	92.6645	95.663	-2.99851
FNTA	70.3029	73.3041	-3.0012
CAPN1	96.8271	99.8338	-3.00672
KCTD3	93.7977	96.8117	-3.01404
ATP6V0E1	95.3237	98.338	-3.01428
ATRAID	92.7249	95.741	-3.01609
PDGFC	94.5305	97.5523	-3.02183
VAMP8	96.676	99.7054	-3.02939
ZNF180	85.2157	88.2451	-3.02939
AMIGO3	91.8184	94.8478	-3.02939
NSUN5P1	93.5484	96.5803	-3.03187
LOC101060233	26.222	29.254	-3.03206
BCAP31	94.2434	97.2804	-3.03694
FPGT	91.2593	94.3071	-3.04771
DNM1L	87.6785	90.7306	-3.05208
DKC1	95.5201	98.5736	-3.0535
DENND4A	73.7705	76.8287	-3.05825
POLR3F	68.7618	71.8214	-3.05961
VWA1	79.9048	82.9684	-3.06363
SNRPF	95.1122	98.1796	-3.06745
ARL1	96.7138	99.796	-3.08227
GPX4	91.977	95.0669	-3.08982
BUD31	90.723	93.8204	-3.09738
LIMK1	53.3656	56.4701	-3.10449
RP1-68D18.4	64.2517	67.3567	-3.10493
ZFAND1	95.2179	98.3256	-3.10766
GP9	33.8521	36.9598	-3.10773
CD53	96.88	99.9924	-3.11249
LARP7	78.9756	82.09	-3.11443
PLXNB2	94.5683	97.6881	-3.11983
MKI67	96.0112	99.1327	-3.12153
TESK2	80.834	83.9602	-3.12613
ACTR1B	96.404	99.5316	-3.1276
RPS16	95.6863	98.8168	-3.13043
SLAMF8	96.2983	99.4313	-3.13308
TSSC1	89.3254	92.4605	-3.13515
CELF3	54.9143	58.0494	-3.13515
APEX1	95.9961	99.1327	-3.13668
WRB	95.437	98.5797	-3.14271
EIF3H	93.8808	97.0289	-3.14812
LGALS7	92.0601	95.2184	-3.15828
GCNT1P1	27.2192	30.3795	-3.16037
AVPR1B	61.3205	64.4886	-3.16803
KNTC1	96.4947	99.6632	-3.16851
HGC6.3	42.7438	45.9202	-3.17639
SLC4A1AP	72.9622	76.1426	-3.18048
CREM	87.0363	90.2319	-3.19559
CORO1A	96.7666	99.9676	-3.20094
EPHX3	93.3293	96.5313	-3.20202
ANAPC5	89.1441	92.3493	-3.20524
MRPL34	92.9818	96.1901	-3.20831
PTPN7	78.8925	82.1058	-3.21335
MTF2	88.2451	91.4587	-3.2136
ACVR1	95.9054	99.1237	-3.21825
SF3A3	91.8411	95.0627	-3.22164
ASB6	61.94	65.1734	-3.23336
ZNF750	94.1754	97.4229	-3.24745
OR10J1	58.8577	62.1157	-3.258
LY96	96.6609	99.9226	-3.26177
RPP40	89.7938	93.0573	-3.26358
RPL12	95.5655	98.833	-3.26751
ACPP	88.0562	91.3249	-3.26866
PUM2	92.4454	95.7166	-3.27113
MLST8	92.385	95.6624	-3.27745
R3HCC1	74.9792	78.2586	-3.2794
DDX39A	96.6382	99.9227	-3.28451
SZT2	35.0457	38.3319	-3.28624
CAPG	95.0895	98.3793	-3.28978
LPIN1	54.1059	57.4073	-3.30135
PI4K2A	87.55	90.8532	-3.30312
EBNA1BP2	94.0092	97.3181	-3.30891
RNF126P1	49.2936	52.6044	-3.31071
SLC9A5	26.5166	29.8277	-3.31116
PSMA1	92.0224	95.3388	-3.31646
GAS2L1	45.0933	48.412	-3.31868
EXOSC8	90.179	93.4999	-3.32087
CLSTN1	93.6995	97.0205	-3.32099
PPP1CC	90.9723	94.295	-3.32274
ERCC6L	91.2745	94.6045	-3.33007
TSPAN14	69.2	72.5393	-3.33936
MAPK13	95.6335	98.9951	-3.3616
ACTR3	95.7694	99.1388	-3.36934
PES1	91.0403	94.4229	-3.38264
GP1BA	71.6552	75.0397	-3.38445
COMT	95.4975	98.8819	-3.38445
ASUN	92.2792	95.6637	-3.38445
IMPA2	95.641	99.0275	-3.38647
KIF18B	96.5627	99.9597	-3.397
BIN3-IT1	57.1655	60.5641	-3.39854
T-CellReceptorV-alpharegion	48.1302	51.5298	-3.39956
TMEM243	92.2414	95.6486	-3.40712
SPRR1A	90.5492	93.9655	-3.4163
SCAF8	83.6443	87.0771	-3.43278
METAP1	91.0025	94.4474	-3.44489
CHRNA6	56.6291	60.0807	-3.45157
LDB2	96.3058	99.7722	-3.46638
SLC30A9	91.1309	94.5985	-3.46755
DNA2	92.9062	96.3738	-3.46755
LOC100509646	60.5046	63.979	-3.4744
CDCA4	95.8979	99.373	-3.47518
PAICS	93.0347	96.5138	-3.47915
MRPS35	94.6967	98.1854	-3.48871
DMP1	20.4049	23.8951	-3.49022
NPM1	96.1849	99.6909	-3.50594
ARG2	52.6554	56.1652	-3.50977
RS1	45.743	49.2537	-3.51074
ZNF205-AS1	30.9511	34.4619	-3.51078
CDKN2C	89.3783	92.8903	-3.51202
PTS	89.2121	92.7249	-3.51288
ZCCHC24	95.8525	99.375	-3.52251
HDLBP	92.5965	96.1245	-3.52799
NDRG4	94.1074	97.6358	-3.52842
EXOC2	65.8004	69.336	-3.53554
SUPT5H	79.0209	82.5719	-3.55097
GAPDH	96.4342	99.9924	-3.55821
UBAC1	94.6589	98.2296	-3.57064
DNPH1	94.8478	98.4211	-3.57328
LAMTOR3	95.3011	98.8752	-3.5741
MCM10	95.8828	99.4636	-3.58087
NAA60	91.2669	94.848	-3.58111
MSH4	7.0862	10.6732	-3.58699
AARS	89.9977	93.5854	-3.58762
PRKDC	86.5755	90.1633	-3.58783
HNRNPA3	81.4762	85.0646	-3.58843
TAGLN2	95.7619	99.3503	-3.58843
TNFRSF14	95.3464	98.9383	-3.59195
LMBRD1	95.981	99.5845	-3.60354
PNP	93.911	97.527	-3.61604
DDX54	85.1628	88.784	-3.62123
PTPRC	91.4331	95.0644	-3.63133
COPZ1	87.6558	91.2883	-3.63248
MEF2D	72.1085	75.7492	-3.64072
TMEM161A	74.7148	78.3561	-3.64131
SNRPB2	69.3737	73.015	-3.64131
CDCA8	95.9205	99.5618	-3.64131
FOXJ3	86.092	89.7333	-3.64131
LHFP	96.2756	99.9214	-3.64585
PDCD11	85.6614	89.3102	-3.6488
LOC101060363	92.3623	96.0187	-3.65642
PCOLCE	94.6891	98.3465	-3.65742
PSMC3	95.9281	99.5921	-3.66397
CCT8	93.3822	97.0462	-3.66401
LOC101929910	51.8169	55.4884	-3.67153
SP140L	53.4864	57.1601	-3.67371
PSMD12	94.183	97.8619	-3.67895
HNRNPAB	96.1018	99.7853	-3.6835
LIPE	64.0931	67.7793	-3.68627
LAMC3	78.6432	82.3361	-3.69286
TXNDC15	94.2963	97.9907	-3.69442
HNRNPCL1	40.0015	43.6974	-3.6959
CSE1L	95.7014	99.3988	-3.69734
ZNF219	79.1569	82.8587	-3.70175
JAM3	95.3162	99.0191	-3.70291
ACAT2	88.7739	92.4781	-3.70421
MYOG	58.344	62.0505	-3.70643
NUBP2	68.86	72.5681	-3.70804
RFNG	84.362	88.0704	-3.7084
RAB14	95.8601	99.5694	-3.7093
CSGALNACT2	95.7997	99.51	-3.71033
CYTIP	96.2605	99.9763	-3.71579
CPSF3L	89.129	92.8458	-3.71685
SUSD4	89.0232	92.7405	-3.71728
MCM3	95.5428	99.2638	-3.72102
TMUB2	64.2442	67.9679	-3.72371
NSMAF	53.1012	56.827	-3.72586
CRK	81.7557	85.4876	-3.73196
RBM15	86.6888	90.4208	-3.73196
CCR4	57.8303	61.5695	-3.73917
MYO7B	52.9803	56.7202	-3.73991
UNC50	94.047	97.7932	-3.74624
CBX8	26.7357	30.4887	-3.75303
COX6A2	50.6686	54.4308	-3.76218
POLE3	95.0744	98.8441	-3.76974
URB2	84.7624	88.5396	-3.77719
GOLGB1	87.8296	91.6069	-3.77729
CLC	45.3804	49.158	-3.77759
GTF2E2	85.5859	89.3679	-3.78207
TRMT11	80.9851	84.7688	-3.78369
DNAJC8	92.0073	95.7921	-3.78485
MMP25	48.4098	52.1985	-3.78879
ETF1	93.9261	97.7185	-3.7924
SERF1A	52.4515	56.259	-3.80751
IFI30	96.1774	99.9924	-3.81506
AGBL5	87.9127	91.7277	-3.81506
POU5F1P3	53.2749	57.09	-3.81506
TSPYL4	91.2367	95.0589	-3.82223
SOD1	94.5078	98.3303	-3.82249
ATP6AP2	53.1238	56.9484	-3.82455
AFF3	50.0038	53.833	-3.8292
MED23	92.1508	95.9815	-3.83066
ABCC5	65.4756	69.311	-3.8354
SYT13	65.3018	69.1395	-3.83773
NCAPH	95.1953	99.0331	-3.83778
KIF18A	92.1281	95.9679	-3.83977
CYCS	96.0565	99.897	-3.84045
PRO2012	56.1003	59.9456	-3.84528
UFD1L	91.418	95.2633	-3.84528
GNG11	92.4152	96.2613	-3.84614
WAPAL	88.4717	92.3255	-3.85383
ATAD2	95.5126	99.376	-3.86338
TNFRSF1B	96.0263	99.8911	-3.86482
GMEB2	87.7842	91.6522	-3.86795
LOC101928717	38.8079	42.6928	-3.88488
MRPS33	94.1679	98.0594	-3.89156
NDUFA4	95.5881	99.4815	-3.89342
TMED10	95.9659	99.8604	-3.89457
TEF	44.6778	48.58	-3.90222
TDP1	87.8673	91.7731	-3.90572
LOC101928826	77.1021	81.0078	-3.90572
ZNF143	81.242	85.1537	-3.91173
PTK6	94.8553	98.7686	-3.91327
VPS28	92.4605	96.3778	-3.91724
DAZAP1	90.3528	94.2726	-3.91981
ZNF580	83.4857	87.4141	-3.92838
SMG6	66.9563	70.8884	-3.93212
UTY	30.732	34.6643	-3.93222
EVI2B	96.0338	99.9773	-3.94349
PPP1R2P9	58.5858	62.5293	-3.94349
NOL12	85.9334	89.8844	-3.95105
MAD2L1	95.2708	99.2294	-3.95853
PRM2	39.9637	43.9299	-3.96616
SLC2A1	71.9196	75.8893	-3.96967
SLC2A10	86.9986	90.9754	-3.97688
ICMT	93.9563	97.9376	-3.98126
ZBTB11	90.9345	94.9167	-3.98221
AMHR2	69.555	73.5385	-3.98345
KIR3DL1	33.1646	37.149	-3.98435
SEC13	88.993	92.9847	-3.99174
CAPN7	87.2479	91.2518	-4.00393
SPRR3	91.909	95.9165	-4.00747
SMARCE1P2	53.4184	57.4274	-4.00899
RSL24D1	95.4748	99.4934	-4.01858
NOC2L	53.2069	57.2335	-4.02659
PMF1	92.0148	96.0436	-4.02875
PTCH2	31.5177	35.547	-4.02928
C17orf62	87.2176	91.249	-4.03137
GTPBP6	82.0654	86.0982	-4.03281
ETFA	95.2255	99.2622	-4.03671
SCARF1	61.8116	65.8492	-4.03763
LOXL2	75.7649	79.8036	-4.03871
HIST1H1T	28.307	32.3563	-4.04926
AASDHPPT	91.9393	95.99	-4.05078
NUP93	84.1883	88.2451	-4.05681
UMOD	52.0133	56.0723	-4.05897
FGL2	95.7392	99.8036	-4.06435
MBD2	82.4583	86.5268	-4.06856
TIA1	77.2078	81.2789	-4.07105
FNBP1	95.1575	99.2327	-4.07514
ADSL	95.15	99.2272	-4.07724
CHD3	86.5	90.5778	-4.07781
DUSP7	90.1488	94.228	-4.07921
GTPBP8	70.8318	74.921	-4.08921
TRIP6	88.5321	92.6225	-4.09036
ELMO3	90.7154	94.8062	-4.09076
FAU	95.505	99.5964	-4.0914
GPI	95.6486	99.7431	-4.09458
PRDX4	94.538	98.6334	-4.09537
N4BP1	89.4916	93.5935	-4.10189
SERPINF1	94.7873	98.8977	-4.11036
MOAP1	95.4446	99.5559	-4.11132
ADRA2B	44.3681	48.4888	-4.12069
POU2F1	89.4236	93.5475	-4.12396
SAMD4B	48.931	53.0581	-4.12705
CRYAA	55.9492	60.0861	-4.1369
ALK	40.553	44.6915	-4.13847
HNRNPR	93.1782	97.3224	-4.14415
MRFAP1L1	85.4348	89.5811	-4.14637
SNX10	94.606	98.7535	-4.14747
C2CD2L	34.2449	38.3999	-4.15502
SUCLA2	90.9194	95.082	-4.16257
YBX1	95.0442	99.2068	-4.16257
LSM2	93.1404	97.3049	-4.16446
CYP2A6	83.4479	87.6171	-4.16919
LDHA	95.7543	99.9313	-4.17698
CELSR1	30.4374	34.6151	-4.17768
TYMS	95.4144	99.5951	-4.18072
CBX1	91.6975	95.8809	-4.18336
HMHA1	95.4673	99.6515	-4.18426
FZD1	89.4387	93.6235	-4.18476
SNRNP25	92.7476	96.9432	-4.19556
SMARCD2	82.2014	86.3975	-4.19605
TATDN2	44.98	49.1803	-4.20035
CELSR2	91.1536	95.3615	-4.2079
PUF60	95.5352	99.7459	-4.21067
MEPE	51.2427	55.4582	-4.21546
RECQL	84.0296	88.2526	-4.22301
PQLC3	29.0474	33.2704	-4.22301
PSMC5	86.4773	90.7007	-4.22344
WIPF1	95.573	99.8022	-4.22922
PDYN	50.4948	54.7254	-4.23057
NUDCD3	29.0851	33.3157	-4.23057
TCAP	48.3871	52.6237	-4.23663
FAN1	87.9731	92.2112	-4.23812
EXO1	92.808	97.0462	-4.23812
FANCE	80.275	84.5191	-4.24407
ARL6IP1	94.4549	98.7034	-4.24848
RBM12B	85.6387	89.8911	-4.25237
CCDC92	84.8531	89.1069	-4.25381
SRSF10	95.4521	99.7257	-4.27356
BNIP2	84.4527	88.7296	-4.27693
ZFHX2	69.4946	73.778	-4.28345
SLC25A6	94.9838	99.2701	-4.28638
ADAM29	54.5214	58.82	-4.29856
PPP2R5E	87.4367	91.7448	-4.30804
PAPPA2	72.6449	76.9585	-4.31367
EMC8	88.585	92.9062	-4.32122
EHMT2	94.9384	99.2672	-4.32878
MAP2K1	88.9628	93.2991	-4.33633
GPAA1	91.4029	95.7468	-4.34388
CSPG4P1Y	40.1148	44.4587	-4.34388
SYN2	39.2536	43.5998	-4.34618
HRSP12	94.6136	98.9631	-4.3495
ADNP	94.4927	98.8435	-4.35076
ACAA1	94.5229	98.8743	-4.35135
NUP62	90.587	94.9425	-4.35548
CD48	95.6183	99.9842	-4.36584
LOC102725016	28.0502	32.4167	-4.36655
SGCE	92.6494	97.0176	-4.36825
AVP	52.1115	56.4829	-4.37141
CD209	49.4976	53.8793	-4.38166
PPA2	58.9408	63.3225	-4.38166
MYOZ3	33.4366	37.8211	-4.38451
KIF22	93.2311	97.62	-4.38891
SCFD1	87.1043	91.4955	-4.39118
NAA50	89.8769	94.2727	-4.39585
MRPS2	95.0366	99.4374	-4.40075
LHX5	46.4078	50.817	-4.40917
KIF16B	72.9546	77.3642	-4.40956
CARD8	85.8427	90.2618	-4.41913
CEACAM3	72.2218	76.6553	-4.43353
LMAN2	90.3377	94.7761	-4.43843
TMEM30A	91.6371	96.0759	-4.43883
CEP290	89.7635	94.204	-4.44048
DHRS4	89.2196	93.6612	-4.44162
GPRASP1	94.7571	99.2168	-4.45971
GABRA5	17.4662	21.9303	-4.46408
DOPEY1	35.431	39.8951	-4.46413
BPI	34.1089	38.5785	-4.46952
FAM102A	80.6149	85.0851	-4.47012
OR1D2	61.7587	66.231	-4.47231
ENOPH1	92.8836	97.3639	-4.48032
TENM3	42.9705	47.4587	-4.48819
MYL6B	94.2812	98.772	-4.49082
CADPS2	79.0436	83.5371	-4.49352
SLC25A46	89.2649	93.7599	-4.49498
SENP6	85.6463	90.1488	-4.50253
BCS1L	89.892	94.3945	-4.50253
ZMYM4	80.139	84.6555	-4.51648
LRRC41	94.6362	99.1539	-4.51764
CAB39	91.8939	96.4191	-4.52519
SARAF	91.0705	95.6122	-4.54174
ASCC3	91.35	95.9054	-4.55541
RNF40	89.9826	94.5389	-4.55627
MINPP1	87.5803	92.1496	-4.56931
PLCL2	92.6192	97.1897	-4.57052
WDR44	75.9235	80.4962	-4.57262
CDC40	89.0459	93.6226	-4.5767
SNORA5B	87.7162	92.2958	-4.57958
TMF1	80.9247	85.5179	-4.59319
C21orf59	89.4009	94.0092	-4.60829
SH2B2	87.8447	92.4531	-4.60845
RHOA	94.4474	99.0707	-4.62333
RFX3	36.4357	41.0657	-4.62997
CC2D1A	52.6781	57.3091	-4.63096
NDUFA1	92.7325	97.3684	-4.63593
HIGD1A	94.1301	98.7667	-4.6366
SLC2A4RG	75.4023	80.0408	-4.63851
THEM6	86.5377	91.1838	-4.64607
GIP	46.1812	50.8499	-4.66873
AATF	90.2848	94.9637	-4.67889
OARD1	87.4896	92.169	-4.67937
UTP6	88.6606	93.3444	-4.68384
BICD2	82.428	87.1197	-4.69166
PAQR4	79.935	84.6279	-4.69292
POLR2G	93.5862	98.2889	-4.70276
NDUFAF1	88.6379	93.3515	-4.71356
SSR3	42.9629	47.677	-4.71406
RNPS1	85.8503	90.5691	-4.71887
METTL10	59.3941	64.1215	-4.72735
RBM48	45.3426	50.0718	-4.72917
IL2	17.8968	22.6335	-4.73672
ERVH-6	52.3457	57.0867	-4.74104
LOC101930602	41.4067	46.1514	-4.74475
ARL2	88.7059	93.457	-4.75108
SS18L2	84.4376	89.1894	-4.75183
TMEM59	94.9989	99.7607	-4.76185
LSM3	92.8231	97.5884	-4.76523
KAT6B	56.5385	61.3054	-4.76694
DDX41	93.843	98.6116	-4.7686
FARP1	88.0335	92.8116	-4.77802
ABCE1	94.3114	99.0898	-4.77842
LOC101929550	47.7827	52.5648	-4.78205
ALAS1	91.7051	96.4944	-4.78934
FAM32A	79.5649	84.3545	-4.7896
CEP152	76.3088	81.1013	-4.79242
PLEKHG6	82.7227	87.5247	-4.80205
ECM1	91.2291	96.0335	-4.80441
PA2G4	91.3651	96.1695	-4.80442
FLJ20712	49.6034	54.4081	-4.80471
NDUFB7	94.2207	99.0297	-4.80896
MAML3	32.6358	37.4463	-4.81054
ARHGEF1	82.4809	87.2922	-4.81131
GCSH	90.8212	95.6443	-4.8231
PRPF8	93.4275	98.2624	-4.83493
PQBP1	89.9146	94.7622	-4.84752
ITGAE	81.7632	86.6134	-4.85019
APAF1	82.9569	87.8076	-4.85072
ATP6V0D1	94.8251	99.6827	-4.8576
SEPT10	93.7373	98.6024	-4.86515
MRPL16	86.1147	90.9798	-4.86515
ASCC2	90.0582	94.9309	-4.87271
DHX16	74.813	79.6917	-4.87873
USP46	89.1667	94.047	-4.88026
AIPL1	48.3795	53.2629	-4.88338
DDX49	85.601	90.49	-4.88905
AURKB	93.1933	98.0839	-4.89058
CENPE	93.6768	98.568	-4.89116
SNRPD2	95.014	99.9055	-4.89157
INO80D	63.4963	68.3916	-4.89537
PIK3C3	56.4025	61.305	-4.90245
LDLRAD4	92.0677	96.9702	-4.90249
NRBF2	93.3595	98.2624	-4.90292
GPR125	73.1737	78.0842	-4.91048
ANAPC10	91.8033	96.7138	-4.91048
C16orf45	62.703	67.6198	-4.91675
FILIP1L	78.4241	83.3421	-4.91803
DERA	91.5842	96.5098	-4.92559
KLHL23	93.6617	98.5881	-4.92643
PGK2	44.844	49.7767	-4.93275
TXNL1	88.4944	93.4275	-4.93314
PLA2G6	85.7596	90.6928	-4.93314
ARFGAP2	92.2566	97.1917	-4.93519
NETO2	92.4379	97.3786	-4.9407
GLRX2	94.742	99.6996	-4.95757
HIST1H1A	28.6847	33.6481	-4.96336
ARHGAP28	33.5877	38.5572	-4.9695
PSMD14	94.3416	99.3276	-4.98602
PHF2	39.586	44.5744	-4.98842
RP4-581F12.1	50.0944	55.0906	-4.99615
SGMS1	94.6211	99.6222	-5.00105
FBL	94.7269	99.7326	-5.00565
SOAT2	36.1864	41.1951	-5.00869
TOM1L1	93.4351	98.4495	-5.01442
PSPH	0.581703	5.59795	-5.01624
SNX3	92.3472	97.3659	-5.01871
PTMA	91.8864	96.9088	-5.02243
NAIP	72.1916	77.2186	-5.02705
TJP1	89.0156	94.0439	-5.02825
HFE	35.7861	40.8229	-5.03686
MRPL57	87.4443	92.4832	-5.03891
COMMD4	93.7901	98.829	-5.03891
CCT5	94.4096	99.4561	-5.04646
THRA	61.6907	66.7372	-5.04646
CYP11B1	47.6316	52.686	-5.05439
ZHX3	40.3566	45.4174	-5.06085
TSTA3	92.3245	97.3861	-5.06157
FKBP3	88.1393	93.2034	-5.06407
OBSL1	91.5691	96.6405	-5.07138
HIST3H3	24.3484	29.424	-5.07554
KCNJ10	65.7702	70.8464	-5.07621
GJC2	43.6504	48.7346	-5.08423
SKP1	90.0128	95.1019	-5.08904
HTRA1	94.2736	99.3678	-5.09413
AJAP1	15.23	20.3294	-5.09934
DUSP8	66.163	71.2644	-5.10134
SURF1	87.5123	92.6169	-5.10463
ADCY10	25.5647	30.6715	-5.10677
JMJD7	87.6483	92.7552	-5.1069
ZNF22	93.1555	98.2646	-5.10909
CA7	54.393	59.5074	-5.11445
BMI1	88.3659	93.4827	-5.1168
RBPJL	37.6294	42.7498	-5.12041
FBXO3	93.8732	98.9952	-5.12193
TLX3	30.6187	35.7434	-5.12471
CLPB	67.9459	73.0734	-5.12753
CCDC28B	21.4701	26.5997	-5.12956
GS1-124K5.9	31.3515	36.4989	-5.14743
NEU2	29.5309	34.6808	-5.14994
MPZL2	94.4852	99.6374	-5.15222
B4GALNT1	50.8726	56.0248	-5.15222
ZZZ3	92.0828	97.2351	-5.1523
AIM1L	92.8383	97.9946	-5.1563
TIPIN	89.0005	94.1777	-5.17715
THOC7	94.5531	99.7338	-5.18067
ABHD14A	93.0045	98.1869	-5.18244
DEFA1	15.993	21.1771	-5.18407
GSPT1	91.1007	96.2904	-5.18972
CKAP5	84.3998	89.5973	-5.19755
TREH	60.2856	65.4853	-5.19976
LPXN	94.5834	99.7864	-5.20304
MIR6872	70.8242	76.0319	-5.20767
RNPEP	89.2347	94.4474	-5.21266
KLK12	85.8578	91.0708	-5.21296
HTT	60.0589	65.2791	-5.22022
CIRBP	92.1961	97.4183	-5.22218
TRA2B	93.9488	99.1754	-5.22665
DOCK9	92.7552	97.9905	-5.23533
PRSS3	91.6295	96.8717	-5.24218
SPC25	93.148	98.3909	-5.24288
MTIF2	89.4085	94.6552	-5.2467
VKORC1	93.8204	99.0889	-5.26859
ABL1	89.6653	94.9365	-5.27115
SUCLG2	91.9846	97.2582	-5.27364
PLOD3	93.7146	98.9927	-5.27815
TBCCD1	70.318	75.6137	-5.29564
NUP85	91.0554	96.3587	-5.30332
SLIT2	90.3981	95.7014	-5.30332
RGP1	63.3225	68.6258	-5.30332
KLHDC2	93.7675	99.0728	-5.30531
VRK2	76.4675	81.7736	-5.30612
TRBC1	94.6665	99.9728	-5.30631
GALNT8	43.3331	48.644	-5.31087
COX7B	94.0168	99.3323	-5.31551
PSME3	93.9186	99.2445	-5.32598
PFDN5	94.0017	99.3282	-5.32658
NID2	93.6013	98.932	-5.33078
C16orf62	38.1204	43.458	-5.33756
LMNA	92.7098	98.0482	-5.33836
VAMP7	91.146	96.4871	-5.34109
ARHGAP10	69.7515	75.0969	-5.34545
DNTT	65.8231	71.1719	-5.34888
ZNF484	28.7981	34.1543	-5.3562
MRPL28	82.5867	87.9444	-5.35767
PHGDH	94.5985	99.9608	-5.36234
RFX4	55.2391	60.6061	-5.36696
CKMT1A	90.8514	96.2213	-5.36993
ABCB9	49.067	54.4383	-5.37131
UCHL3	91.8562	97.2283	-5.37215
IL17RB	77.1096	82.4823	-5.37271
INSRR	50.6535	56.0278	-5.37435
WDYHV1	72.6222	78.0011	-5.37886
NLRX1	76.1955	81.5787	-5.38322
TMPRSS11E	90.6852	96.0799	-5.39465
RPL21	86.3413	91.7413	-5.39999
RP4-710M16.1	84.9966	90.3981	-5.40153
POR	91.3727	96.7815	-5.40884
ISCU	93.1858	98.6017	-5.41596
PPA1	94.3945	99.8111	-5.41659
EIF3K	94.3038	99.7252	-5.42138
CASD1	86.9532	92.3774	-5.42419
NDC1	92.181	97.6128	-5.43174
RAB1A	94.5456	99.9773	-5.43174
ARF4	94.4776	99.9093	-5.43174
RPL18	94.2056	99.6434	-5.43777
AP2M1	93.8657	99.305	-5.4393
SPANXA1	37.1081	42.5554	-5.44728
TRAF3IP3	93.6088	99.068	-5.45917
GLTSCR2	94.1225	99.6048	-5.48231
CEBPG	85.7067	91.1914	-5.48463
GYPE	48.1529	53.6402	-5.48731
CACTIN	60.6029	66.0914	-5.48851
RPL18AP16	87.1874	92.6787	-5.49128
LOC100288974	42.5852	48.0774	-5.49218
ALG3	92.0904	97.5901	-5.49974
GALR1	33.0664	38.5711	-5.50465
CDC14A	58.2232	63.7305	-5.50729
CIB1	92.5814	98.0962	-5.51484
CSTF1	87.6709	93.1858	-5.51484
HYPM	24.5902	30.1078	-5.51762
ARHGEF4	86.3338	91.8632	-5.52944
AKT1	86.8173	92.3472	-5.52995
RPS15	76.0066	81.5366	-5.52995
TPD52L2	91.9468	97.4776	-5.53075
POLR2A	72.1009	77.6321	-5.53118
PABPC1P1	31.6386	37.1714	-5.53276
LOC389906	33.5197	39.0572	-5.53751
ZCCHC2	76.5204	82.0624	-5.54199
GZMB	92.2188	97.7632	-5.54446
YARS	92.4681	98.0131	-5.54506
LAPTM5	94.4398	99.9909	-5.5511
PIGC	70.7487	76.307	-5.55838
HDHD1	58.2383	63.7984	-5.56017
ZNF423	91.0176	96.5825	-5.56495
MAPK6	90.2697	95.8348	-5.56515
ZBED5	90.9269	96.4967	-5.5697
FAM45A	35.7256	41.2969	-5.57128
CARTPT	64.3122	69.8837	-5.57156
RBBP4	88.5473	94.1238	-5.57653
C6orf25	46.7024	52.2926	-5.59021
ARF5	85.8276	91.4255	-5.59795
P4HB	93.6844	99.2899	-5.6055
PTPRM	89.8844	95.4909	-5.60645
SLC5A1	69.8572	75.4753	-5.61804
PEX14	20.6013	26.2199	-5.61854
RABEPK	44.504	50.1322	-5.62816
KLK11	93.2689	98.8978	-5.62894
GRN	93.0422	98.6779	-5.63572
CA8	63.942	69.5777	-5.63572
LTB4R	84.9362	90.5808	-5.6446
MBD3	73.4456	79.0926	-5.64691
MRPS11	91.9242	97.5786	-5.65442
NIN	35.9069	41.5618	-5.65489
BOLA2	91.5464	97.2048	-5.65838
FRG1	83.5839	89.2423	-5.65838
NSG1	85.4725	91.1338	-5.66126
TMEM258	89.4765	95.1379	-5.66143
EIF4A3	88.4264	94.0999	-5.67349
KCNA1	43.0687	48.7464	-5.67768
METTL3	80.9625	86.6564	-5.69391
TEX30	78.069	83.7636	-5.69457
EMC6	81.4988	87.195	-5.69615
IRF6	88.3131	94.0109	-5.6978
MUS81	73.778	79.4779	-5.69989
CENPB	73.3172	79.0177	-5.70053
LCP2	94.2585	99.9613	-5.7028
NDRG2	90.6399	96.3433	-5.70343
PTPRF	90.315	96.0187	-5.70371
PEX16	22.3087	28.0182	-5.70952
ADIPOR1	93.4955	99.2055	-5.70995
ARFGEF1	90.6172	96.3296	-5.71235
DCLK2	49.626	55.3422	-5.71617
ACO2	93.5257	99.2459	-5.72015
AIDA	92.7023	98.4286	-5.72637
WNT8B	49.4901	55.2164	-5.72637
RUVBL2	69.9101	75.6365	-5.72637
DENND1C	93.3217	99.0481	-5.72637
SRSF3	94.1905	99.919	-5.72843
PIH1D1	79.6328	85.3743	-5.74148
TLE2	85.3063	91.0478	-5.74148
DCTPP1	89.416	95.1575	-5.74148
SLC25A38	87.1497	92.8923	-5.74265
C1orf106	93.7599	99.5095	-5.74962
DMXL2	93.1102	98.86	-5.74978
UBA3	91.9997	97.7503	-5.7506
KLHL36	54.1286	59.8843	-5.75569
RPS21	93.42	99.1757	-5.75572
STX10	79.0738	84.8367	-5.76285
MORN1	43.2122	48.9756	-5.76335
IFT81	89.552	95.3157	-5.76365
TPD52	94.0772	99.8504	-5.77324
PFKP	85.0797	90.859	-5.77926
ORC6	94.0621	99.8445	-5.78245
ANGPT1	61.1997	66.9833	-5.78366
AHNAK	92.5738	98.3603	-5.7865
SRGN	89.0383	94.8269	-5.78862
SPINK5	92.453	98.2486	-5.79567
MDN1	72.2142	78.0116	-5.79731
ANXA1	93.2538	99.0556	-5.80185
PIGF	86.1978	91.9997	-5.80192
SLC18A1	52.5799	58.3818	-5.80192
TP73	29.9086	35.7181	-5.80947
HAPLN2	34.7057	40.5204	-5.8146
RN7SKP150	54.1966	60.012	-5.81545
PSMD1	92.4983	98.3153	-5.81703
USP22	77.0643	82.8853	-5.82103
DPY30	89.3103	95.1314	-5.82111
ACTR1A	92.6116	98.4382	-5.82656
MCFD2	61.3961	67.2282	-5.83214
MAGOHB	61.3583	67.2045	-5.8462
VPS39	78.2201	84.0674	-5.84725
ADSS	86.2507	92.1003	-5.84963
RFX2	35.7634	41.6213	-5.85795
SPG21	91.1762	97.0386	-5.86236
DDT	90.2319	96.0954	-5.86352
SLC35B1	87.9958	93.8684	-5.87263
IQCG	52.3835	58.2609	-5.87746
RLF	73.7025	79.5846	-5.88214
MAST4	48.4173	54.3013	-5.88396
DCTN6	89.1743	95.0669	-5.89257
FLAD1	86.5226	92.4222	-5.89956
SMAP1	82.7	88.6001	-5.90013
LENEP	45.4181	51.333	-5.91482
CBLN1	47.6845	53.5998	-5.91524
IQSEC3	30.2561	36.1741	-5.91797
RPL24	89.5369	95.4577	-5.92076
GPR52	59.3563	65.2791	-5.92279
CYP2A7P1	40.7947	46.7285	-5.93375
ARHGEF6	94.0545	99.9921	-5.93755
C20orf24	93.8581	99.8006	-5.94247
PINK1	93.639	99.582	-5.94299
TGFA	69.6835	75.6365	-5.95301
MARCH1	52.1342	58.0888	-5.95459
NDRG1	87.3914	93.3464	-5.95502
FADD	75.7045	81.6651	-5.96062
NCAM1	55.8435	61.8068	-5.96335
TMEM50A	80.3959	86.364	-5.96812
TAZ	67.0469	73.0201	-5.97321
SYNE1	92.9591	98.9377	-5.9786
PLS3	91.0478	97.035	-5.98718
LZTS3	78.7641	84.7624	-5.99834
PTN	56.1608	62.1597	-5.99895
MDC1	67.757	73.7596	-6.00254
DAP3	90.6097	96.6149	-6.0052
MTHFD2	93.9714	99.9773	-6.00589
COX6B1	92.9365	98.9464	-6.00996
NELFCD	93.6164	99.6282	-6.01182
GMFB	93.4124	99.4333	-6.02088
PRKG2	46.0452	52.0694	-6.0242
SEC22A	79.3609	85.3894	-6.02856
DSCC1	55.9643	61.9929	-6.02856
PSMD2	93.2991	99.3352	-6.03611
RNF114	81.4082	87.4443	-6.03611
EVL	93.5106	99.5509	-6.0403
DGKZ	88.2149	94.2577	-6.04281
CDK20	65.2489	71.2926	-6.04367
C6orf47	43.1669	49.2143	-6.04738
CHERP	48.7044	54.7522	-6.0478
IFT122	48.6893	54.7405	-6.05122
RUNX1T1	56.4629	62.5142	-6.05122
EXOC3	75.916	81.9748	-6.05877
MXRA8	93.3671	99.4317	-6.06463
PNPLA4	75.9764	82.0424	-6.06599
SPRED2	85.261	91.3283	-6.0673
GATM	45.6599	51.7346	-6.07468
C1orf68	45.7959	51.8775	-6.08158
GEM	90.6021	96.6908	-6.08874
SYPL1	93.6239	99.7129	-6.08899
CYTH1	64.7503	70.8409	-6.09059
CST3	92.249	98.3412	-6.09217
RPL13A	92.5587	98.6519	-6.09316
SIRT7	88.6304	94.7235	-6.09316
SEC24D	90.8287	96.9292	-6.10046
UBN1	60.686	66.7877	-6.1017
MAP7D1	93.4804	99.5917	-6.11126
NCR1	32.4545	38.5712	-6.1167
TOE1	73.2492	79.3667	-6.11745
ARHGAP22	42.7061	48.8245	-6.1184
RPL10L	66.8278	72.9537	-6.12582
RPL27	93.352	99.4848	-6.13283
TUSC2	83.9314	90.0733	-6.14188
LOC101929336	88.4415	94.589	-6.14755
NR5A1	27.7253	33.8743	-6.14898
WBP2	92.2339	98.385	-6.15112
SIN3B	86.6359	92.7894	-6.15349
CD82	78.0313	84.1869	-6.15561
ZNF205	67.8628	74.0254	-6.16258
PARD3	74.6695	80.8348	-6.16536
LRRC42	87.8371	94.0168	-6.17965
BZW1	93.707	99.8867	-6.17965
SNX24	78.7036	84.8908	-6.1872
MAP2K4	87.5576	93.7524	-6.19476
MPP3	45.879	52.0738	-6.19487
SLC2A8	49.0821	55.2808	-6.19866
MDM2	44.0885	50.2984	-6.20987
EXOSC4	92.3925	98.6025	-6.21
UBC	85.888	92.115	-6.22699
HIRA	45.4861	51.7144	-6.22826
SRRD	75.8178	82.0503	-6.23253
UBA2	93.7448	99.9828	-6.23802
TIMP4	47.201	53.4483	-6.24725
VPS16	76.6866	82.9493	-6.26275
ZNF814	19.3851	25.6499	-6.26483
TNK2	34.2298	40.5002	-6.27039
CTRB2	46.2265	52.5043	-6.27786
HOXB6	55.36	61.6378	-6.27786
LAMTOR5	90.859	97.1395	-6.28054
KLC2	55.2618	61.5424	-6.28068
BLOC1S1	88.1922	94.51	-6.31779
CDC37P1	54.7934	61.1155	-6.32209
DYNLT1	83.3044	89.629	-6.32468
TINF2	69.3133	75.6431	-6.32978
JPH2	54.4232	60.7539	-6.33074
CCDC85C	15.4113	21.7421	-6.33074
AEBP1	93.5333	99.8646	-6.33135
RPL36	93.4577	99.7893	-6.33155
TFAP2B	40.6965	47.0297	-6.33321
PLSCR1	90.8741	97.2076	-6.33352
RCVRN	55.0653	61.4034	-6.33802
RP13-258O15.1	91.622	97.9601	-6.33814
TGFBR3	84.3696	90.7079	-6.33829
TALDO1	92.4832	98.8255	-6.34227
DGCR6L	30.936	37.2849	-6.34885
GUSB	87.7767	94.1273	-6.35061
GRIP2	56.5158	62.8669	-6.35103
STAT5A	85.6916	92.0481	-6.35653
SLC10A3	85.0042	91.3607	-6.35657
TCERG1	92.7703	99.1379	-6.36767
NUDT21	93.2009	99.569	-6.36809
MAGEF1	88.5624	94.9309	-6.36851
MAN2B1	91.554	97.9244	-6.37039
NAA10	92.3548	98.7292	-6.37441
LOC150776	93.4728	99.8639	-6.39104
UFL1	92.9969	99.3903	-6.39345
BAG6	89.8164	96.2219	-6.40546
AGAP1	80.8567	87.2649	-6.4082
ARF3	88.7966	95.2179	-6.42139
NFYB	91.3198	97.744	-6.42425
RPL36A	91.6673	98.0955	-6.42817
SH2B3	93.216	99.6465	-6.43052
AP1M2	92.5436	98.9801	-6.4365
MAL	85.8729	92.314	-6.44104
MYEF2	51.0916	57.533	-6.44139
ERP29	91.6144	98.0585	-6.44406
TNS3	92.7778	99.2227	-6.44491
RIPK4	89.7258	96.1774	-6.45161
MID2	64.6899	71.1494	-6.45955
CENPBD1P1	48.0849	54.5506	-6.4657
DHX40	85.2081	91.675	-6.46685
DNPEP	90.4586	96.9328	-6.47428
LOC100506076	69.2755	75.7532	-6.47766
TPCN1	39.3669	45.8527	-6.48573
TRIM32	72.2822	78.7746	-6.49238
GYPC	92.8458	99.3436	-6.49783
SAMD4A	87.9504	94.4546	-6.50411
N4BP3	25.255	31.7595	-6.50449
CSRP2	78.5525	85.0609	-6.50837
EMX1	40.5379	47.0463	-6.50846
SMR3B	55.0049	61.517	-6.51205
LSM7	91.5238	98.0422	-6.51849
SCN7A	64.9694	71.4896	-6.52019
UNC45A	54.2646	60.7917	-6.52716
CCAR2	44.9649	51.5026	-6.53775
PGS1	71.8894	78.4289	-6.53951
CISD1	76.7697	83.315	-6.54534
FTSJ2	85.2837	91.833	-6.54936
TMX2	88.7437	95.2935	-6.54982
PGAP2	78.3335	84.8908	-6.55738
PDE4B	91.1158	97.6732	-6.55738
SCN10A	71.5268	78.0872	-6.5604
PYY	39.8882	46.4506	-6.56246
FAM13B	92.9138	99.4779	-6.56409
TAF1A	77.6535	84.2208	-6.56722
PDE3A	42.8345	49.4027	-6.56826
MROH7-TTC4	82.0201	88.5917	-6.57162
ZPBP	51.5827	58.1552	-6.57249
RAB11A	92.4907	99.0653	-6.57459
CRISP2	25.5723	32.153	-6.58078
ZEB2	93.1253	99.7073	-6.58197
SUPT16H	88.8117	95.3938	-6.58215
ERCC3	81.5593	88.1433	-6.58402
CYTH4	63.5945	70.1795	-6.58504
DDX23	86.5604	93.148	-6.5876
HIST1H4G	49.3541	55.942	-6.58787
C17orf75	76.8301	83.4211	-6.59096
MYBPH	40.5001	47.0928	-6.59268
GRPEL1	90.9572	97.5499	-6.59274
ZNF787	35.0759	41.6697	-6.59377
ACHE	31.767	38.3626	-6.59554
CHST3	44.4965	51.098	-6.60152
NAP1L1	85.1401	91.7521	-6.61194
MKS1	44.1565	50.7735	-6.61701
RBM7	91.8108	98.4438	-6.63292
PEMT	92.0526	98.6931	-6.64048
SMNDC1	92.7174	99.3646	-6.64721
BTBD3	85.5934	92.2441	-6.65069
ZNF408	54.8463	61.4989	-6.65268
SACM1L	90.4812	97.1492	-6.66801
THAP1	91.9166	98.5873	-6.6707
E2F8	91.5313	98.2036	-6.67233
CUL1	86.2884	92.9667	-6.67825
ARNTL2	87.5727	94.2585	-6.6858
IRX5	72.7884	79.4784	-6.69
MS4A5	26.1993	32.8926	-6.69336
AHSA2	88.6152	95.3105	-6.69523
TDG	92.6343	99.3302	-6.69596
PXMP2	92.9893	99.6902	-6.70089
TSR2	76.9208	83.6217	-6.70091
LRRC37BP1	64.5992	71.3001	-6.70091
BOP1	92.6418	99.3445	-6.70266
TIMM44	68.2859	74.9909	-6.70506
RABAC1	87.4518	94.1575	-6.70569
TMEM59L	51.8471	58.5609	-6.71378
MVP	93.0951	99.8111	-6.71602
ALX4	18.9318	25.6546	-6.72283
HNRNPA3P1	17.7986	24.5234	-6.72485
PFN1	91.758	98.4891	-6.73113
REG1B	39.5105	46.2416	-6.73113
IRF1	92.0752	98.8107	-6.73543
ZFR2	29.8708	36.6095	-6.73869
CACNA1H	61.6605	68.4044	-6.7439
SLC38A10	60.006	66.7523	-6.74624
TGM1	92.5059	99.2559	-6.75004
SOCS5	88.3206	95.0783	-6.7577
C11orf58	61.7965	68.5559	-6.75939
MIR7703	92.6041	99.365	-6.76092
NISCH	90.2017	96.9628	-6.76112
COG7	78.681	85.4423	-6.76135
DHRS1	88.3735	95.142	-6.76854
LMO4	50.2455	57.0205	-6.77502
HNRNPH3	83.2062	89.9817	-6.77555
RPS11	84.5735	91.35	-6.77646
SLAMF1	81.597	88.3757	-6.77864
RFXAP	36.1411	42.9222	-6.78111
BORA	88.1166	94.9007	-6.78401
RNASE6	92.9667	99.755	-6.78831
WDR18	84.1278	90.9165	-6.78869
EXOSC9	81.6877	88.4793	-6.79157
TOMM20	90.4435	97.242	-6.79851
PRRG2	77.3665	84.1656	-6.79912
OSBPL11	90.6625	97.4843	-6.82179
CDC45	90.519	97.3408	-6.82179
LUC7L3	92.1055	98.9302	-6.82476
SSTR3	59.2279	66.0573	-6.82934
PLK4	91.3047	98.1346	-6.82988
HMGN4	85.7672	92.6106	-6.84347
SLC12A3	49.0141	55.8586	-6.84445
CAAP1	88.3811	95.2327	-6.85165
SPN	42.0186	48.8743	-6.8557
HIST1H3I	35.635	42.4907	-6.85575
PSMD3	89.5293	96.3889	-6.85956
MPG	87.1345	93.9947	-6.8601
KCNE1L	45.947	52.8111	-6.86416
TMEM159	85.4499	92.317	-6.86711
DSTN	91.0931	97.9603	-6.86711
IKBKE	75.7725	82.6396	-6.86711
TP53TG1	87.0137	93.8808	-6.86711
CHEK1	91.5162	98.3852	-6.86902
BICC1	89.96	96.8357	-6.87573
VPS4A	78.817	85.6955	-6.87852
DZANK1	31.4422	38.3244	-6.88222
EIF5	89.4462	96.3358	-6.8895
SLC2A3	88.4339	95.3237	-6.88978
COASY	89.2045	96.0943	-6.88978
EIF4E	92.1659	99.0557	-6.88978
ARHGAP1	84.3922	91.288	-6.89572
ATP6V1B2	90.8665	97.7638	-6.89733
CDC42BPA	72.4938	79.3925	-6.89869
TMOD3	89.061	95.9619	-6.90092
PKM	93.0196	99.9245	-6.90489
PCDH1	74.8886	81.8024	-6.91379
PCCA	81.4384	88.3582	-6.91976
FAM212B	29.4704	36.3904	-6.92
FLI1	93.012	99.9367	-6.9247
CHMP1A	91.8335	98.7636	-6.93006
DLGAP1	33.6103	40.5405	-6.93021
PWP1	80.9322	87.866	-6.93373
CMPK1	67.4549	74.3975	-6.94266
KRCC1	87.2025	94.1525	-6.94996
LAT	79.104	86.0618	-6.95777
SF3B2	58.4271	65.3925	-6.96532
CRNKL1	83.0626	90.029	-6.96635
CSNK2B	88.9023	95.8698	-6.96751
EIF3G	91.5011	98.4716	-6.97048
ATG2B	47.9263	54.9011	-6.97485
ARFGEF2	32.0239	38.9997	-6.97583
LYRM4	84.4073	91.3846	-6.9773
IL22RA1	86.6511	93.6381	-6.987
GIMAP6	92.8609	99.8497	-6.98878
NSD1	36.7681	43.7575	-6.98936
USP1	92.6796	99.6718	-6.99221
ABR	92.1583	99.1536	-6.9953
NRAS	91.3802	98.3756	-6.99533
LOC100134822	53.7584	60.7539	-6.99554
OR51E2	62.0382	69.0366	-6.99835
COMMD3	69.4493	76.4506	-7.00132
PRO1596	35.0608	42.0639	-7.0031
OR12D2	51.4391	58.4498	-7.01065
CD101	34.4489	41.4671	-7.01821
PNMA3	49.271	56.293	-7.02203
NDUFA5	89.7031	96.7371	-7.03397
USP13	82.4356	89.4723	-7.03672
ZMIZ2	64.3197	71.3606	-7.04087
ARHGEF2	61.3659	68.4067	-7.04087
RAD23B	81.8237	88.8645	-7.04087
DYRK4	64.7805	71.8345	-7.05396
HSPA4L	74.5108	81.5789	-7.06811
CCT6B	65.876	72.945	-7.06904
EWSR1	76.188	83.259	-7.07109
POLR2H	92.1206	99.1929	-7.07228
RPS19	92.2263	99.3045	-7.07815
PTPRCAP	92.6872	99.7658	-7.07864
TARDBP	88.0713	95.1575	-7.0862
ATP10A	36.9344	44.0234	-7.08907
SIKE1	40.6663	47.7601	-7.09375
SLC4A8	35.9825	43.0762	-7.09375
BZRAP1	79.4138	86.5151	-7.10131
HYAL4	31.4875	38.5969	-7.10945
P4HTM	90.5643	97.6807	-7.11642
TBX19	46.2643	53.3857	-7.12144
GP6	53.3278	60.4593	-7.13153
EDF1	90.7532	97.8848	-7.13156
APC	84.9739	92.1108	-7.13683
AF198444	11.8229	18.9696	-7.14663
ST6GAL1	84.3545	91.5019	-7.1474
ADAM30	46.1887	53.338	-7.14933
MGST3	90.5719	97.7217	-7.14982
ONECUT1	44.7836	51.9341	-7.15056
SRSF4	86.7795	93.9459	-7.16645
TMEM115	88.4566	95.6259	-7.1693
PCDHGA9	40.5757	47.745	-7.1693
APH1B	72.7355	79.9067	-7.17114
ECHDC1	80.0937	87.2856	-7.19196
KCNQ1OT1	45.2746	52.4708	-7.19615
RASGRP3	87.331	94.5281	-7.19716
SHROOM2	73.5212	80.723	-7.2018
TDRD1	56.4554	63.6613	-7.20595
ACSM1	52.8367	60.0506	-7.21388
ADAMTSL3	44.6174	51.8313	-7.21398
SLA	92.2717	99.4938	-7.22214
BIN2	92.5285	99.7569	-7.22835
NKX2-8	33.2704	40.5027	-7.23237
SMCP	68.5201	75.7535	-7.23344
SCRIB	86.6284	93.8657	-7.23729
ENY2	92.4228	99.6676	-7.24484
DDX46	84.3771	91.6275	-7.25036
SLC12A1	31.5328	38.7852	-7.2524
MIR5193	91.4407	98.6933	-7.25263
TAF1C	32.8549	40.1157	-7.26085
NDE1	81.937	89.1993	-7.26228
PIN4	68.9884	76.2512	-7.2628
GCG	44.8591	52.1336	-7.27449
FAM179B	85.6841	92.959	-7.27489
RTEL1-TNFRSF6B	63.3074	70.5825	-7.27506
CD3D	92.6569	99.9473	-7.29037
CKM	61.4263	68.7287	-7.30243
PWWP2A	37.9467	45.2519	-7.30528
BSCL2	84.7473	92.0601	-7.31284
INPP5B	29.2136	36.5317	-7.31808
LSM4	91.7428	99.0632	-7.32039
SLC25A17	82.2694	89.593	-7.3236
SPARC	92.5134	99.8405	-7.32707
DEFA5	58.0721	65.4	-7.32794
CETN2	92.5512	99.8824	-7.33126
TUBA1B	72.4031	79.7462	-7.34305
SNRNP35	68.9053	76.2523	-7.34693
SEC61G	90.8816	98.2322	-7.35061
LIN7C	89.5067	96.8573	-7.35061
PREB	79.8897	87.2403	-7.35061
BCCIP	72.9017	80.2674	-7.36572
COX4I1	91.9619	99.3339	-7.37193
PRKY	22.8904	30.2679	-7.37752
SSRP1	89.1063	96.485	-7.37872
CUL5	84.9437	92.3245	-7.38083
FLOT2	89.1138	96.4947	-7.38083
WAC	77.9104	85.2926	-7.38218
RWDD3	76.7017	84.0901	-7.38838
VPS9D1	71.2775	78.6703	-7.39284
PROSC	75.017	82.4116	-7.39463
AMPD2	90.3226	97.72	-7.39743
TK2	67.6286	75.0303	-7.40164
USP34	92.2037	99.6067	-7.40302
HOXB1	40.5832	47.9903	-7.40712
PDE6D	72.66	80.0679	-7.40795
NUDT7	48.9159	56.3249	-7.40895
NOC3L	86.6208	94.0352	-7.41434
PPAN	85.1099	92.5272	-7.41731
C1orf54	91.7655	99.1852	-7.41969
SH3BGRL3	91.9015	99.3354	-7.43395
DRICH1	30.1806	37.6316	-7.45102
GABPB1	76.4146	83.8689	-7.45427
TPK1	76.4977	83.9537	-7.45601
MC4R	44.7609	52.2173	-7.45637
RBPMS	75.7271	83.1874	-7.46023
SLC38A2	84.2034	91.6659	-7.46258
SUMO1	90.791	98.2624	-7.47148
PROL1	52.8443	60.3158	-7.47148
PPP1R37	41.52	48.9915	-7.47148
PLGRKT	84.8077	92.2868	-7.47904
GNB3	34.464	41.9506	-7.48659
C11orf95	88.9174	96.4108	-7.49334
CRTAC1	42.6381	50.1322	-7.49415
ADAMTS9	70.3785	77.8726	-7.49415
UNC119B	79.9426	87.4367	-7.49415
FGF21	38.7399	46.2375	-7.49764
RAD54L	92.113	99.6168	-7.50376
NPDC1	87.5954	95.1032	-7.50783
STARD7	84.0523	91.5608	-7.50852
LARP4B	85.3819	92.8987	-7.51681
ADRA1A	66.1177	73.6401	-7.52237
GBX2	37.6823	45.2063	-7.524
CSF1	41.2178	48.7477	-7.52993
AKR1B10	86.9835	94.5257	-7.54229
MRPL2	67.1753	74.7187	-7.54335
DNAJB6	83.7879	91.3361	-7.54821
WASF2	90.5568	98.1086	-7.55187
USP33	87.0212	94.5732	-7.55202
GAREM	89.8315	97.4088	-7.57725
FAM163A	31.6915	39.2687	-7.57725
UVRAG	76.2031	83.781	-7.57792
IFT52	87.686	95.2642	-7.57818
RNPEPL1	80.6603	88.243	-7.58268
CD58	89.9373	97.5221	-7.5848
ABHD5	88.0033	95.5955	-7.59215
CARKD	79.6177	87.2101	-7.59235
KMT2B	85.2232	92.8156	-7.59235
GIN1	83.7803	91.3727	-7.59235
TYMP	91.8637	99.47	-7.60626
RELA	78.7187	86.3251	-7.60639
RAB13	63.0656	70.678	-7.61232
FPR1	37.6143	45.2284	-7.61417
TFEC	92.2641	99.8936	-7.62953
LY86	92.1735	99.8036	-7.63016
FKBP2	86.0316	93.6688	-7.63727
KIAA0485	52.0057	59.6434	-7.63768
ERVH-4	73.5439	81.1815	-7.63768
CTSA	90.8892	98.5269	-7.63768
LPCAT1	90.1337	97.7768	-7.64305
LIPA	91.5918	99.237	-7.64524
PRSS50	24.915	32.5635	-7.64852
WNT10B	56.0777	63.738	-7.66035
IPO4	90.4057	98.0736	-7.6679
ZNF717	53.8566	61.5268	-7.67021
EIF3M	91.1838	98.858	-7.67417
DAAM1	49.1577	56.8604	-7.7027
POLR2K	86.2582	93.9634	-7.70522
COL13A1	29.9766	37.6898	-7.71323
PCDHGC3	27.8009	35.5141	-7.71323
SORCS3	50.3966	58.1113	-7.71467
CXCL2	64.1686	71.8888	-7.72015
CENPU	91.2216	98.9424	-7.72078
GSTO1	91.2971	99.0238	-7.72667
SAP30L	71.6628	79.3911	-7.72834
CD24	87.0439	94.7722	-7.72834
HTR2B	57.377	65.1103	-7.73326
TFDP3	27.544	35.282	-7.73801
AK022030	84.294	92.0339	-7.73987
CDKN1A	88.8268	96.5674	-7.74062
RAI2	90.1942	97.9353	-7.74114
TULP4	66.8429	74.5919	-7.74899
PRSS8	91.7202	99.4712	-7.751
DROSHA	73.5287	81.2798	-7.75108
LYPLA2	84.0447	91.8033	-7.75856
IFT46	77.2154	84.9739	-7.75856
MED24	86.5302	94.2959	-7.76568
TESK1	72.4635	80.2401	-7.77654
ARID5A	82.7831	90.5626	-7.77951
TFE3	51.2729	59.0542	-7.78122
FKRP	25.3683	33.1561	-7.78778
EIF2S1	79.0587	86.8475	-7.78877
XRCC1	76.679	84.4828	-7.80375
EIF3J	85.1175	92.9246	-7.80714
MEAF6	82.4205	90.2319	-7.81144
LARS2	69.2226	77.0385	-7.81586
ENPP2	88.925	96.7423	-7.8173
MCRS1	89.5973	97.4163	-7.81899
HNRNPF	91.1989	99.0194	-7.82046
ICE2	82.6849	90.519	-7.8341
APEH	91.6597	99.4938	-7.8341
SELT	91.282	99.1161	-7.8341
MYL1	53.9322	61.7814	-7.84921
GJD2	45.5164	53.366	-7.84961
ADAMTS1	82.0276	89.8837	-7.856
POLRMT	86.228	94.0843	-7.85632
RCC1	83.9843	91.8427	-7.85841
SPATA7	80.0408	87.9051	-7.86432
NBL1	90.7683	98.6366	-7.86833
GUCY2F	48.0018	55.8812	-7.87943
PPCS	86.5075	94.3929	-7.88541
PTCD3	80.5167	88.4026	-7.88589
MAP4K5	91.1687	99.0596	-7.89087
ARPIN	31.0191	38.9146	-7.89554
STUB1	90.3679	98.2668	-7.89888
RCAN1	77.3136	85.2146	-7.90098
TMEM177	78.3788	86.295	-7.91617
ATP11B	69.9328	77.8584	-7.92567
ACADVL	87.4745	95.4038	-7.92929
KLHL21	73.9442	81.8888	-7.94458
SPARCL1	91.7957	99.7408	-7.94505
CPSF4	70.8091	78.7565	-7.94742
TBK1	89.688	97.6423	-7.95429
DCTN1	91.3576	99.3201	-7.96253
C3AR1	91.6522	99.6151	-7.9629
ATP6V0B	90.5417	98.5059	-7.96426
CDC25C	89.7711	97.741	-7.96993
MBD4	84.43	92.4087	-7.97866
CTDSP1	90.1035	98.093	-7.9895
NXF2	49.7922	57.785	-7.99275
ACKR2	24.3862	32.3866	-8.00038
AP1S2	84.1732	92.1842	-8.01101
PPWD1	81.3931	89.4154	-8.02233
C12orf10	91.1083	99.1561	-8.04782
THOC6	76.6337	84.6824	-8.04872
MAGEH1	88.2828	96.3373	-8.05447
ARFGAP1	89.0761	97.1359	-8.05987
CSF2RB	91.7806	99.8453	-8.06468
PPP3CB	90.2395	98.308	-8.06855
HYI	76.0671	84.1505	-8.0834
RP11-348N5.7	43.318	51.4014	-8.0834
EIF3D	90.0884	98.1882	-8.09983
EXT2	81.31	89.4102	-8.1002
GPR126	39.8655	47.9791	-8.11362
NDOR1	27.0681	35.1956	-8.12758
FAM224A	33.3913	41.52	-8.12873
PPP1R2	88.2526	96.3814	-8.12875
MAPRE3	41.5275	49.6604	-8.13286
UBE2N	90.3755	98.5117	-8.13628
TEP1	31.0569	39.1978	-8.14096
NDUFS1	89.6351	97.7769	-8.14179
JTB	88.6983	96.8519	-8.1536
MRPL48	85.4272	93.5858	-8.15857
LOC101927051	52.4212	60.5802	-8.15895
TRIM37	70.099	78.2655	-8.1665
TBCD	46.0829	54.2504	-8.16744
TMEM39B	82.8662	91.0355	-8.16934
LECT2	73.4608	81.6334	-8.17267
ATP10D	85.8805	94.0534	-8.17289
USH2A	58.3818	66.5634	-8.18161
ARMCX2	88.6832	96.8752	-8.19201
ITK	91.5615	99.7627	-8.20114
TRMT112	89.7333	97.9363	-8.20294
CAMK1G	57.5735	65.7804	-8.20693
SHB	62.416	70.6297	-8.21376
CRP	72.947	81.1877	-8.24063
PXN	87.0817	95.3267	-8.24501
FGGY	66.1857	74.4409	-8.25523
BARD1	90.2773	98.5405	-8.26321
GIT1	54.1588	62.4281	-8.26928
EIF4EBP1	86.6586	94.9411	-8.28248
PCMT1	90.6248	98.9121	-8.28738
SLC17A7	31.8123	40.1155	-8.30315
PIEZO1	43.1971	51.507	-8.30994
KCNJ13	65.4529	73.7705	-8.31759
BRD4	89.0534	97.3746	-8.32115
MED4	88.5775	96.8993	-8.32183
SLC2A14	84.7926	93.1222	-8.3296
PTDSS1	89.6276	97.9584	-8.33082
PRMT7	66.4803	74.8116	-8.33125
MTHFD2L	24.9679	33.3006	-8.3327
DOLPP1	65.6795	74.0131	-8.3336
LOC102724788	49.8602	58.2156	-8.35537
PDCD5	82.7151	91.0705	-8.35537
NPIPB15	39.9335	48.2952	-8.36171
STAT4	89.2423	97.6092	-8.36693
RBM14	67.8024	76.1799	-8.37754
PDE6G	56.7122	65.0898	-8.37754
FYN	89.4614	97.8398	-8.37847
GLB1	88.5095	96.8892	-8.37976
COPB2	81.8614	90.247	-8.38559
MBTPS2	38.687	47.0802	-8.39314
ARMC1	89.9222	98.3342	-8.412
KDELR2	86.4244	94.8366	-8.41221
CALML4	55.3222	63.738	-8.4158
CNIH4	89.6049	98.0207	-8.4158
CSNK1D	90.4888	98.9046	-8.4158
REM1	49.5505	57.9739	-8.42336
CAMTA2	87.89	96.3166	-8.42661
COL6A2	91.4784	99.913	-8.43455
XRCC2	79.6857	88.1216	-8.43587
ITGB8	45.5541	53.9926	-8.43847
SPDL1	89.3934	97.8394	-8.44602
RAB1B	82.1108	90.5633	-8.45253
RWDD1	87.6634	96.1169	-8.45358
C7orf69	56.0248	64.4859	-8.46113
MS4A6A	91.486	99.9529	-8.46688
HOXD9	42.1168	50.5839	-8.4671
PCK2	90.4661	98.9347	-8.46861
TRPV2	88.6001	97.0714	-8.47123
PUS1	86.4924	94.9677	-8.47532
RHOF	43.1518	51.6431	-8.49135
KPNA2	91.4935	99.9914	-8.49787
CHRM4	36.889	45.3914	-8.50233
BHLHE41	85.5028	94.0063	-8.50353
GPR183	90.3301	98.8385	-8.50834
MAT2B	89.1818	97.6941	-8.51226
SSX4	38.9288	47.4503	-8.52157
SH3GL1	88.5246	97.0613	-8.53668
HELLS	90.7003	99.24	-8.53969
ARF1P1	33.9805	42.5216	-8.54109
TRIAP1	84.2411	92.7854	-8.54423
POU5F1B	59.0239	67.5727	-8.54871
TMEM204	91.1611	99.7172	-8.55606
TMEM246	84.9815	93.5456	-8.56414
CRIPT	61.2677	69.8346	-8.5669
MGC12488	73.4154	81.9899	-8.57445
NDUFS5	89.5671	98.1452	-8.57812
ZBTB10	86.0391	94.6186	-8.57947
HMGN5	35.4008	43.9848	-8.58403
NUDC	90.8061	99.392	-8.58594
RHOG	91.1234	99.7093	-8.58598
RPL7A	90.0431	98.6301	-8.58708
ARIH2	31.1853	39.7741	-8.58879
BATF	89.7409	98.3304	-8.58956
LEPROT	44.5343	53.1263	-8.592
LOC57399	60.482	69.0791	-8.59711
ISLR	89.9524	98.5499	-8.59749
SMURF1	78.8321	87.4341	-8.60209
SS18	74.8055	83.4096	-8.60415
COQ7	62.8466	71.4512	-8.60467
GZMK	91.078	99.6858	-8.60774
LOC100506248	89.3858	98.0079	-8.62209
FNBP1L	90.0959	98.7205	-8.62456
IDH1	89.3556	97.9829	-8.62733
PRPH	48.0396	56.6745	-8.63489
IRF8	91.214	99.8541	-8.6401
ITGB2	91.2442	99.8867	-8.64243
GPC5	43.046	51.6884	-8.64244
UNC13A	39.163	47.8187	-8.65575
GABRQ	48.6666	57.323	-8.65643
ATG5	84.1958	92.8534	-8.65755
ZNF771	17.8439	26.5043	-8.6604
EPHB4	68.8373	77.5078	-8.67049
NCK2	82.4507	91.1303	-8.67954
PSMC6	90.5945	99.2787	-8.68418
PFDN1	52.6479	61.3357	-8.68777
ATP13A3	88.2375	96.926	-8.68847
C2orf68	79.5951	88.298	-8.70288
PLBD1	79.58	88.2837	-8.70373
TNP1	53.4411	62.1501	-8.70898
FBXL4	65.3094	74.0198	-8.71043
EAPP	90.9496	99.661	-8.71141
C19orf53	88.4793	97.1922	-8.71291
PROZ	62.9221	71.638	-8.71584
NIPAL3	25.2776	33.9945	-8.71687
LINC00894	47.4428	56.1706	-8.72782
CUL7	80.7132	89.4411	-8.72796
ARF6	87.9051	96.6401	-8.73497
PPP1R13L	90.6928	99.4408	-8.74804
ARL8B	88.3055	97.055	-8.74951
TCF12	89.2574	98.0146	-8.75724
PRRC2A	83.0249	91.7957	-8.77087
TMEM19	29.3269	38.0978	-8.77087
RPS11P1	33.0589	41.8427	-8.78384
TCL1B	25.814	34.6	-8.78598
ENGASE	86.4622	95.2557	-8.79353
ABL2	56.4327	65.2317	-8.79901
RNF44	82.141	90.9411	-8.80013
PRKD2	88.7588	97.5606	-8.8018
ZNF629	84.702	93.5055	-8.80351
SARS2	67.2433	76.0617	-8.81837
DSE	62.567	71.3908	-8.82375
NEBL	88.789	97.6173	-8.82831
KIAA0907	90.451	99.2822	-8.83115
SIX5	48.8404	57.6774	-8.83706
UQCR11	88.9703	97.824	-8.85373
AMBN	30.1503	39.0043	-8.85397
CHML	17.7533	26.6072	-8.85397
LOC100652930	75.8707	84.729	-8.85832
S100PBP	83.0928	91.9523	-8.85943
WBSCR22	80.6376	89.4982	-8.86062
GPN1	86.923	95.7845	-8.86152
PRKCZ	88.4868	97.3559	-8.86908
ARPP19	90.1413	99.0103	-8.86908
FSTL1	90.9949	99.8704	-8.87545
H2AFY	82.6925	91.5679	-8.87547
HIST1H2BM	27.3854	36.2639	-8.87857
FAM208A	68.0517	76.9363	-8.88461
VCPKMT	84.9588	93.848	-8.88913
POGK	89.8542	98.7459	-8.89174
POLDIP2	89.6124	98.5075	-8.89501
GLOD4	82.1787	91.0767	-8.89791
NSUN5	86.2053	95.105	-8.89962
RASSF2	90.9421	99.8457	-8.90368
RAB4A	84.8682	93.7747	-8.90651
SPRR2B	86.8701	95.7804	-8.91026
CHN1	85.3366	94.2468	-8.91027
TPSD1	34.4036	43.3212	-8.91768
CCR3	32.9153	41.8341	-8.91879
EVX1	57.4677	66.3877	-8.91995
ICT1	89.8693	98.7893	-8.91998
GPD1L	90.4208	99.3579	-8.93707
SLMO2	91.0327	99.9742	-8.94153
CNOT6	82.8058	91.7482	-8.94247
APBA3	54.2041	63.1488	-8.9447
ANKRD17	65.6871	74.6333	-8.94619
RAB7A	86.2356	95.1877	-8.95218
WDR45B	81.2495	90.2017	-8.95218
PRORY	40.4019	49.3632	-8.96128
VIM	87.1194	96.0943	-8.97484
HNRNPK	88.517	97.4927	-8.97567
MVB12B	28.375	37.3538	-8.97876
ZNF248	44.9044	53.8868	-8.9824
ZNF671	57.1504	66.1328	-8.9824
SRP54	84.4225	93.4105	-8.98803
DPP6	51.9302	60.9201	-8.98995
ATP1A3	31.7595	40.7494	-8.98995
FOXE3	5.05402	14.0733	-9.01924
TTC28	89.7862	98.8055	-9.01927
SALL1	85.1326	94.1523	-9.01973
DKK3	85.4045	94.4267	-9.02217
MED9	55.0805	64.1082	-9.02773
FEM1C	79.7235	88.7667	-9.04321
PTPRS	11.2034	20.2603	-9.05686
TNFAIP8	90.8363	99.9109	-9.07456
AKAP1	87.7691	96.8439	-9.07477
CERS6	74.0122	83.0901	-9.07784
FOXK2	76.6941	85.7888	-9.09464
DENND5A	90.0506	99.1456	-9.09502
GPR65	90.6323	99.728	-9.0957
LMBR1L	73.8007	82.9001	-9.09937
ZDHHC17	90.247	99.3492	-9.10221
SLC12A5	45.471	54.5922	-9.12117
PVRL1	53.3505	62.4936	-9.1431
SPACA1	30.3619	39.5105	-9.1486
PPM1G	89.3707	98.524	-9.15333
SENP5	54.1739	63.3302	-9.15626
DMWD	57.1429	66.3009	-9.15808
MRPL9	87.9807	97.1417	-9.16107
CTPS1	90.655	99.8171	-9.16215
AIM1	90.0355	99.1977	-9.16216
EBAG9	87.8825	97.0548	-9.17233
RPS3	90.6701	99.8563	-9.18623
ZNF16	67.2131	76.3995	-9.18637
CCPG1	89.0987	98.2913	-9.19254
SLC35A1	89.2272	98.4347	-9.20753
KIAA0020	39.1403	48.3493	-9.20904
RFXANK	85.6236	94.8457	-9.2221
C19orf24	69.9554	79.1833	-9.22788
RPS27L	88.9099	98.1435	-9.23362
TLE3	72.2294	81.4651	-9.23572
PSMB1	88.4188	97.6644	-9.24561
ACTR5	69.8497	79.0998	-9.25009
EPN3	86.6435	95.8979	-9.25436
HSPBP1	81.6499	90.9074	-9.25752
FAM47E	44.7005	53.9633	-9.26283
GIMAP4	90.6474	99.9209	-9.27346
FLJ42627	80.0559	89.3323	-9.27638
SOX1	59.6812	68.9593	-9.27806
C11orf57	56.2816	65.5607	-9.27908
NOLC1	87.822	97.1066	-9.28458
SMARCA2	85.8654	95.15	-9.28458
APOBEC3F	42.0035	51.2883	-9.28482
ST20	39.4954	48.7803	-9.28494
ARHGDIG	47.0575	56.3455	-9.28804
DRAM1	89.0081	98.3002	-9.29214
TACSTD2	22.1576	31.4543	-9.29668
SHCBP1	90.383	99.6805	-9.29744
ATP6V1G2-DDX39B	88.8192	98.1189	-9.29969
SPINT2	89.5596	98.8654	-9.30582
MPC2	89.8391	99.1463	-9.30718
ABCB7	68.165	77.4798	-9.3148
MAGOH	89.348	98.6855	-9.33746
LOC101926913	14.1648	23.5023	-9.33746
PNPLA6	87.2101	96.551	-9.34094
LINC00939	33.0437	42.3963	-9.35257
IRF3	87.5047	96.8636	-9.35888
EFCAB2	53.8188	63.179	-9.36013
APOA4	41.1423	50.5028	-9.36055
PATZ1	87.5274	96.8913	-9.36394
AIMP1	84.5358	93.9035	-9.36772
UBQLN4	85.5179	94.8971	-9.37927
NIT2	87.1421	96.531	-9.3889
MEA1	86.9608	96.3521	-9.3913
FLNB	85.5556	94.9564	-9.40075
ZNF23	77.4496	86.8547	-9.40512
PALLD	58.2987	67.7142	-9.41547
MIR4746	84.0372	93.4653	-9.42812
COPE	89.756	99.1841	-9.42812
ZBED8	79.799	89.2295	-9.43048
COL15A1	89.9902	99.4266	-9.43637
DENND4B	87.7389	97.1819	-9.44301
SESN1	79.7764	89.2194	-9.44306
ZDHHC13	79.2098	88.657	-9.4472
ZNF165	57.3922	66.8429	-9.45078
GEMIN6	88.1015	97.5614	-9.45986
RP11-403P17.4	90.1186	99.5813	-9.46265
INO80B	56.75	66.216	-9.46595
CHD8	86.5151	95.9901	-9.475
PRSS2	68.1499	77.6316	-9.4817
NDUFC2	87.4216	96.9082	-9.48657
EIF4A2	65.5284	75.0151	-9.48667
PTPN6	90.4963	99.9838	-9.48746
ADAMDEC1	89.3178	98.8153	-9.49746
LILRB5	65.0147	74.5165	-9.50174
CST6	88.094	97.5976	-9.50366
KPNB1	81.7255	91.233	-9.50757
TERF1	66.503	76.0163	-9.51335
TMEM134	51.9378	61.4565	-9.51877
MYO1F	90.2999	99.8193	-9.51941
LAMA5	86.3187	95.8422	-9.52354
WDR26	85.3894	94.9218	-9.5324
IGFLR1	87.4669	97.0008	-9.53388
SASH1	82.8738	92.4138	-9.54003
CHUK	85.3441	94.8909	-9.54684
TRIM36	40.9232	50.474	-9.55081
LGR4	88.1846	97.741	-9.55638
CSTA	89.9449	99.5072	-9.5623
BCAS2	86.9155	96.4864	-9.57095
GPS1	89.9751	99.5543	-9.57921
RPP38	71.1264	80.7056	-9.57921
MED14	65.1658	74.745	-9.57921
TUBB8P2	27.4685	37.0513	-9.58289
BET1	89.4538	99.0383	-9.58449
NSFL1C	59.6359	69.2277	-9.59178
AC074212.6	50.4042	59.9985	-9.59432
NBPF1	82.2845	91.8919	-9.60739
TIAL1	61.2828	70.8954	-9.61261
VCAM1	89.4991	99.1166	-9.61749
PPP2R2B	51.3712	60.9891	-9.61795
MTMR1	75.1681	84.8001	-9.63198
F2R	50.1171	59.7567	-9.63965
NPTN	89.0912	98.733	-9.64184
SLC12A7	73.355	82.9985	-9.64346
URM1	59.6661	69.311	-9.64488
TOP2B	89.6729	99.3201	-9.6472
SRSF11	89.2725	98.9205	-9.64797
BABAM1	88.4113	98.066	-9.65476
CCDC169-SOHLH2	23.4645	33.1218	-9.65726
MFN1	88.5699	98.2312	-9.66123
MTG1	70.4994	80.1735	-9.6741
ZNF593	86.0014	95.6781	-9.67677
HCN4	42.3057	51.9867	-9.68103
SELPLG	90.2168	99.9002	-9.68336
ASF1B	89.6804	99.3654	-9.68497
KLHL11	30.2259	39.9171	-9.69121
CEND1	51.205	60.9021	-9.69713
CBLB	34.6226	44.3223	-9.69966
TENC1	88.6681	98.3704	-9.70225
APBB2	75.0321	84.744	-9.71188
CORO1C	89.6578	99.373	-9.71519
MORC2	80.3052	90.0236	-9.71836
MIPEP	84.6944	94.4148	-9.72035
CPSF7	74.6242	84.3608	-9.73667
ATP6V1E1	87.0061	96.7476	-9.74153
PARL	82.4432	92.1886	-9.74541
FMO5	66.7825	76.5367	-9.75416
OAZ3	31.971	41.7397	-9.76866
DNMBP	53.8037	63.5788	-9.7751
RABGGTB	81.2873	91.07	-9.78274
CXXC1	78.9001	88.6832	-9.78318
ANKRA2	87.618	97.4012	-9.78318
NEDD4L	80.343	90.1289	-9.78588
NOS1AP	48.9235	58.7218	-9.79829
HMBS	88.0487	97.8496	-9.8009
NOL8	88.721	98.5231	-9.80209
UBE2NL	48.1378	57.9405	-9.80267
HOXB8	37.6369	47.441	-9.80409
PLEKHO2	89.8466	99.6519	-9.80528
SMARCE1	82.6698	92.4867	-9.8169
RMND5B	64.4406	74.2615	-9.82096
LOC100289561	82.6622	92.5026	-9.84038
PSKH1	45.6372	55.4808	-9.84362
UPP1	87.6029	97.4501	-9.84716
NOX5	15.1923	25.051	-9.85873
PDCL	61.0108	70.8695	-9.85873
ARCN1	84.1429	94.0065	-9.86359
C22orf46	9.38279	19.2491	-9.86628
RCN2	81.9143	91.7806	-9.86628
DCUN1D1	82.0352	91.9337	-9.89847
RUSC1	84.7171	94.6162	-9.89907
ABCA2	49.0066	58.9106	-9.90406
COQ2	83.1911	93.0951	-9.90406
JMJD7-PLA2G4B	83.9918	93.8974	-9.90556
SFMBT1	72.3956	82.3042	-9.90861
SDS	36.8059	46.7199	-9.91398
NMI	88.7286	98.6433	-9.91474
AHCY	88.9552	98.872	-9.91682
SLC35F6	54.5441	64.4632	-9.91917
SND1	80.698	90.6206	-9.92254
WDR83OS	88.9401	98.8668	-9.92672
BBIP1	68.8676	78.7989	-9.93136
HES1	35.4159	45.3509	-9.93507
CDK10	78.7112	88.6606	-9.94938
CD247	88.9476	98.9081	-9.96044
CEP170	83.8936	93.8569	-9.96325
USP14	51.5525	61.5165	-9.96407
SPAM1	48.2964	58.2609	-9.96449
TRAPPC12	81.9219	91.8875	-9.96563
CCR5	89.7787	99.7486	-9.96997
ENTPD1	89.1969	99.1752	-9.97823
OR10H1	37.3272	47.314	-9.98679
GPX1	88.23	98.2171	-9.98716
BAIAP3	52.3533	62.348	-9.99471
CBWD1	69.8648	79.8606	-9.99583
TTC19	83.0777	93.0792	-10.0014
ZNF76	60.5651	70.5825	-10.0174
CD164	88.1318	98.1539	-10.0221
ITPKC	78.4166	88.4392	-10.0226
CHEK2	75.2059	85.2306	-10.0247
RHOT2	78.7867	88.8159	-10.0292
CHD9	87.263	97.2945	-10.0315
RHOT1	81.8917	91.9286	-10.0369
KLK13	85.2761	95.3176	-10.0415
KCMF1	88.1091	98.1567	-10.0476
SYN1	44.6702	54.7227	-10.0524
VEZF1	83.2439	93.2994	-10.0554
PLD2	78.1899	88.2486	-10.0587
PLCB4	77.8726	87.9362	-10.0636
TRIP11	64.0402	74.1081	-10.0679
CXCR4	88.3433	98.412	-10.0687
RAB11FIP1	83.599	93.6751	-10.0761
ZDHHC3	68.3161	78.3957	-10.0796
RUFY2	47.9791	58.0645	-10.0854
MIR7110	85.329	95.4203	-10.0913
CYFIP1	88.3282	98.4196	-10.0914
PNKP	81.7406	91.8335	-10.0929
ARPC1B	89.4311	99.5287	-10.0975
ANK3	87.3385	97.439	-10.1005
ATP9A	89.2876	99.3918	-10.1042
GHRH	38.2186	48.3256	-10.107
TMED7	83.5763	93.6951	-10.1188
TUBB4BP7	61.2752	71.3975	-10.1222
HDGF	87.8145	97.9393	-10.1248
PDE4A	72.7204	82.8611	-10.1407
LOC100507630	39.3065	49.4485	-10.142
SLC9A3R1	87.2856	97.4319	-10.1463
MFAP1	89.0307	99.1795	-10.1488
GNB2L1	89.3631	99.5137	-10.1506
KIF1C	69.4115	79.5644	-10.1529
ZNF442	29.5535	39.7172	-10.1637
APOO	89.1894	99.3559	-10.1665
TAF5	81.0153	91.1862	-10.1708
STRADA	46.4154	56.5914	-10.176
NDUFB3	86.4849	96.6614	-10.1766
RBM14-RBM4	84.3167	94.5003	-10.1836
KIF25	31.208	41.3916	-10.1836
DDX43	0.0302183	10.2138	-10.1836
RAE1	88.162	98.3466	-10.1847
RARRES2	87.0288	97.2179	-10.1891
HIST1H2BJ	11.0221	21.2145	-10.1923
GORASP1	88.0184	98.2247	-10.2062
BCKDK	81.665	91.8713	-10.2062
PRDM16	32.8095	43.0233	-10.2138
CACNB2	57.2184	67.4393	-10.2209
MAPKAPK2	80.1919	90.4137	-10.2218
TRMT13	89.5747	99.8041	-10.2294
ZNF79	22.1274	32.3603	-10.2329
NDUFAF4	86.3791	96.6143	-10.2352
HERPUD1	76.3466	86.5831	-10.2365
SLFN12	48.5306	58.7671	-10.2365
C1orf116	88.5397	98.7868	-10.2471
TUBB6	89.62	99.8673	-10.2473
CDC42EP2	59.0919	69.3425	-10.2505
EP400	70.0839	80.3423	-10.2584
MORC3	85.7823	96.0423	-10.26
RPE65	35.8465	46.1132	-10.2667
NARS	81.2042	91.4768	-10.2726
SCAMP3	86.8777	97.1517	-10.274
TSPAN4	88.7663	99.0406	-10.2742
MYL12B	77.0416	87.3175	-10.2759
TMA16	75.0397	85.3187	-10.279
SFPQ	80.6452	90.9269	-10.2818
AQP3	86.719	97.0054	-10.2864
CKLF	86.3111	96.6004	-10.2893
RNF8	63.5567	73.8578	-10.3011
DAB1	66.3066	76.611	-10.3044
POLR2I	88.8797	99.1902	-10.3105
MAPKAPK5-AS1	36.1562	46.4758	-10.3196
FDXR	79.0285	89.3541	-10.3256
PHC1	80.8718	91.2009	-10.3291
ABCF3	78.4619	88.7931	-10.3312
PRKAR1A	86.9457	97.278	-10.3324
CALB1	0.377729	10.7124	-10.3347
CNNM3	82.3978	92.7395	-10.3417
EFCAB1	51.137	61.4792	-10.3422
ESRP2	89.3329	99.6752	-10.3422
SASH3	89.6427	99.9919	-10.3492
LOC100996792	84.7549	95.1122	-10.3573
COPS8	88.7814	99.1614	-10.38
TREML2	59.4697	69.8506	-10.3809
RHOBTB1	84.1354	94.5175	-10.3821
KCNC3	44.2623	54.6461	-10.3838
DHX15	87.7238	98.1128	-10.389
HSPA13	88.8948	99.2899	-10.3951
PLXNA3	47.3143	57.7095	-10.3951
USF2	57.4526	67.8555	-10.4029
HBB	33.2099	43.6134	-10.4035
UBE2K	85.7898	96.1961	-10.4063
KCNC2	31.903	42.3174	-10.4144
MIR4315-1	59.9758	70.3902	-10.4144
CD2AP	87.3461	97.7675	-10.4214
RPS6KA6	58.0192	68.455	-10.4358
IBA57	30.513	40.9489	-10.436
ZSWIM8	84.2336	94.6708	-10.4373
MAPK8IP1	32.7567	43.2025	-10.4458
ATP8A1	54.8991	65.3489	-10.4498
DHX29	76.0746	86.5273	-10.4527
PLD1	49.7998	60.2599	-10.4601
USE1	73.4003	83.8649	-10.4646
EEF2	87.7314	98.202	-10.4707
TRAPPC9	53.3202	63.7961	-10.4759
UBE2I	71.8365	82.3128	-10.4763
MANEA	55.6395	66.1261	-10.4866
SSR4	89.28	99.7725	-10.4925
ITGAV	86.5528	97.0462	-10.4933
TNXA	86.7115	97.2065	-10.495
HIST1H4D	30.4903	40.9926	-10.5023
PIGO	80.2372	90.7456	-10.5084
LILRA5	50.4571	60.9737	-10.5167
ABCD2	42.3585	52.8766	-10.518
FKBPL	65.8306	76.3542	-10.5235
WDR12	89.2952	99.8197	-10.5245
GABRB3	28.1861	38.7152	-10.5291
AGAP10	83.3346	93.865	-10.5304
GPR157	29.4327	39.9637	-10.5311
MIR6789	86.296	96.8271	-10.5311
CDC73	83.5235	94.0545	-10.5311
APOBEC3B	75.4627	86.0037	-10.541
PFKFB4	53.1843	63.7296	-10.5453
RAB11FIP2	68.0366	78.5819	-10.5454
CCHCR1	75.9689	86.5226	-10.5537
ATIC	86.4697	97.0235	-10.5538
AGRN	36.466	47.0384	-10.5724
RBM42	84.7322	95.3085	-10.5763
RAP1B	87.195	97.7761	-10.5811
TBL2	34.0334	44.6189	-10.5855
DGCR8	67.2282	77.8213	-10.5931
MIR943	69.487	80.0861	-10.5991
PPP2R5A	41.588	52.1896	-10.6016
ZNF177	71.9649	82.5736	-10.6087
CCT2	88.7512	99.36	-10.6088
SOX3	46.8233	57.436	-10.6127
DPYSL2	87.9656	98.5797	-10.6142
PDX1	55.4582	66.0742	-10.616
CX3CL1	72.5618	83.1893	-10.6276
YIPF4	75.4098	86.0381	-10.6283
CD97	87.2328	97.8621	-10.6293
HTR5A	37.72	48.3493	-10.6293
GLT8D1	79.0058	89.6445	-10.6387
SS18L1	88.1242	98.7637	-10.6395
LOC101927673	86.855	97.4955	-10.6404
NIPA2	75.4854	86.1273	-10.6419
ESPL1	88.6077	99.2521	-10.6444
PDSS1	85.82	96.4718	-10.6517
RMDN1	87.8069	98.4589	-10.652
PSD4	84.5509	95.2103	-10.6594
RBM23	87.6105	98.27	-10.6595
ASIC4	53.5167	64.18	-10.6634
GTF3A	83.1533	93.8204	-10.6671
GTF3C1	85.9787	96.6512	-10.6725
COMMD9	71.3379	82.0201	-10.6822
UBE2J1	84.1052	94.7873	-10.6822
ZNF84	71.1566	81.8507	-10.6941
BRD9	71.7156	82.4164	-10.7008
SNRPA1	87.8976	98.6004	-10.7028
C1orf27	81.6121	92.3209	-10.7087
KCNMB1	63.6322	74.3445	-10.7123
RPAP3	71.9272	82.6404	-10.7132
MAGEA10-MAGEA5	31.4799	42.1947	-10.7148
FAM134C	80.7056	91.4233	-10.7177
MIR6805	84.5131	95.2346	-10.7215
RPS27	86.6662	97.392	-10.7258
PCNT	82.209	92.9365	-10.7275
CTBP1	63.4283	74.1633	-10.7351
SLC25A32	87.2252	97.9661	-10.7409
MICAL1	87.3007	98.0508	-10.75
ASXL1	88.8494	99.6012	-10.7518
ORAI3	84.2487	95.0081	-10.7594
LA16c-358B7.3	11.2714	22.0308	-10.7594
TTLL5	50.9934	61.7587	-10.7653
RBM10	87.059	97.8318	-10.7728
TSC22D1	87.4594	98.2473	-10.7879
ICAM3	88.3886	99.1849	-10.7963
FAM193A	85.2383	96.0554	-10.817
H1FX	85.0495	95.8718	-10.8224
ESRRA	84.1505	94.9846	-10.8341
TARS	83.6141	94.4625	-10.8484
OSBPL7	37.1761	48.05	-10.8739
SLURP1	84.6264	95.5021	-10.8756
WWP2	41.7617	52.6403	-10.8786
USP12	61.1166	71.9958	-10.8793
ARHGDIB	83.8105	94.6916	-10.8811
HMGA1	86.6057	97.4868	-10.8811
TMEM212	71.9045	82.7907	-10.8862
HTR1D	45.7128	56.6055	-10.8927
SPATA20	79.6253	90.519	-10.8937
ZNF234	5.93035	16.8262	-10.8959
CDKN1B	81.8766	92.7858	-10.9093
NR2C1	84.8153	95.725	-10.9097
GNG3	61.5019	72.4138	-10.9119
NEUROG3	31.0116	41.9279	-10.9164
TGM5	82.7453	93.6661	-10.9207
SEMA6C	42.5776	53.5005	-10.9229
JOSD1	80.8189	91.7428	-10.9239
SH3GLB1	80.2901	91.2169	-10.9268
LIMS1	42.4945	53.4411	-10.9466
ELL2	54.4912	65.4388	-10.9476
RALYL	60.8748	71.826	-10.9512
RSL1D1	86.3942	97.3553	-10.9611
LAPTM4A	88.026	98.9877	-10.9617
FNDC3A	87.6256	98.59	-10.9644
GABARAP	87.958	98.9272	-10.9693
ADIPOR2	82.8209	93.7901	-10.9693
MICU2	86.8248	97.8018	-10.977
SOS1	23.6685	34.6529	-10.9844
CHMP6	69.9705	80.9709	-11.0004
FAM153A	45.8563	56.8633	-11.007
CTAGE5	52.4666	63.4812	-11.0146
POLA2	81.9899	93.012	-11.0221
VDAC1	83.9087	94.9332	-11.0245
PRKAR2B	85.7369	96.77	-11.0331
CD27	88.6757	99.7251	-11.0495
CPQ	85.1855	96.2661	-11.0807
ARHGAP19	30.6792	41.7768	-11.0977
FKSG49	85.7974	96.9026	-11.1052
FBXL7	86.7039	97.8166	-11.1127
ASH1L	65.808	76.9328	-11.1249
CUTC	76.6488	87.7743	-11.1255
SRSF7	74.9868	86.1222	-11.1355
PRKAG1	87.5652	98.7006	-11.1355
ADCY6	79.6631	90.7985	-11.1355
SLC30A3	65.6946	76.8377	-11.143
TMEM14B	87.2781	98.4211	-11.143
ADRM1	88.0864	99.2323	-11.1459
EFHC1	86.1222	97.2728	-11.1506
MICU1	79.2476	90.3997	-11.1521
PACS1	26.7961	37.9583	-11.1622
ATN1	38.4226	49.592	-11.1694
MED22	72.7129	83.8829	-11.17
PLXND1	47.9187	59.0933	-11.1745
SMARCD1	69.5701	80.7585	-11.1883
PPIP5K2	85.9636	97.1526	-11.189
SETMAR	60.4291	71.6182	-11.1891
FYB	87.3763	98.5655	-11.1892
RXRA	76.12	87.3149	-11.1949
CDKN2B	43.6428	54.8407	-11.1978
TYK2	85.2988	96.5023	-11.2035
PHF8	63.1412	74.3569	-11.2157
AKT3	88.298	99.5228	-11.2248
AMMECR1	68.8449	80.076	-11.2311
DCTD	88.7135	99.9471	-11.2337
WDR7	86.9683	98.2106	-11.2422
KRR1	69.827	81.0864	-11.2594
PDGFRB	88.653	99.9293	-11.2763
AC003989.4	23.1775	34.4668	-11.2893
INTS8	77.7442	89.0349	-11.2907
LOC101930112	79.9955	91.2896	-11.2941
VCPIP1	20.6542	31.9544	-11.3002
YIPF3	86.7644	98.068	-11.3036
ZNF282	79.6782	90.9874	-11.3092
CTB-102L5.7	30.7396	42.052	-11.3124
GPX5	35.499	46.8233	-11.3243
DSPP	43.0385	54.3706	-11.3321
MEGF6	64.5539	75.8874	-11.3335
LOC729164	39.1478	50.4873	-11.3394
ERGIC2	78.2579	89.5973	-11.3394
SNRPC	83.5008	94.8474	-11.3466
ERLIN1	85.9258	97.2726	-11.3468
ALG11	81.0531	92.4028	-11.3497
TCTN1	56.818	68.1725	-11.3545
QKI	83.6972	95.0637	-11.3665
BANF1	84.8455	96.216	-11.3705
PEX12	74.4957	85.8673	-11.3716
CETP	78.0539	89.4303	-11.3764
DTX2	63.3905	74.7731	-11.3826
ATP9B	12.1175	23.5075	-11.3899
NT5E	70.3407	81.7347	-11.394
CAMKMT	11.9513	23.3512	-11.3999
PMM1	82.5111	93.918	-11.4069
POMT1	56.7651	68.1779	-11.4128
NTN1	30.8454	42.272	-11.4267
GUCY1B3	87.754	99.1825	-11.4284
STAT3	84.5811	96.0112	-11.4301
CUL9	75.8631	87.296	-11.4329
JPH3	17.232	28.6703	-11.4383
WDR11	86.364	97.8104	-11.4464
HSD17B7	54.6952	66.143	-11.4478
CYP27B1	67.4775	78.9303	-11.4527
PRO2964	31.9408	43.3935	-11.4527
CYP2A7	73.6118	85.071	-11.4592
FBXO41	59.4243	70.9117	-11.4874
BTK	87.7465	99.2377	-11.4913
AQP8	58.3667	69.8604	-11.4937
EPS15	88.2224	99.718	-11.4956
ZWILCH	87.3612	98.8593	-11.4981
CMKLR1	65.0601	76.5604	-11.5003
MYO1C	72.796	84.2981	-11.5022
CABP5	47.9867	59.4923	-11.5056
HAUS2	87.9429	99.4655	-11.5226
PIGZ	71.7836	83.3101	-11.5264
ZBTB20	84.8908	96.4211	-11.5303
CLUAP1	71.5872	83.1271	-11.5398
PIGP	78.6356	90.1776	-11.542
COL6A3	88.4037	99.9501	-11.5464
C17orf53	57.158	68.7103	-11.5523
PRPF19	83.4328	94.9913	-11.5585
PSG2	21.9385	33.5035	-11.565
ZNF444	61.585	73.1565	-11.5716
LAMB1	88.0109	99.5826	-11.5717
TOMM40	85.9938	97.5672	-11.5734
RAB22A	85.5103	97.0887	-11.5784
PORCN	49.5581	61.1392	-11.5812
CEP170B	82.9795	94.5607	-11.5812
PDGFD	81.9974	93.5923	-11.5948
CRISP1	39.6993	51.2956	-11.5963
FZD6	83.6594	95.2633	-11.6038
RPN2	86.7417	98.3531	-11.6114
VAC14	30.6414	42.2528	-11.6114
MRPL20	82.496	94.1096	-11.6135
CRELD1	77.4345	89.061	-11.6265
SGSM3	83.9465	95.5779	-11.6314
MCM3AP	80.2599	91.9018	-11.6419
RCAN3	36.9721	48.6225	-11.6504
S100A12	81.7783	93.4301	-11.6518
SLC19A1	25.3305	36.9827	-11.6521
PRR11	88.1544	99.8084	-11.654
CLU	42.1243	53.7818	-11.6574
URI1	35.3554	47.0149	-11.6595
GRK1	45.8412	57.502	-11.6608
C1orf216	82.7529	94.415	-11.6621
HLA-DMB	88.2677	99.9337	-11.6659
TMEM140	85.4197	97.0856	-11.666
TOMM70A	79.376	91.0441	-11.6681
RPS6	87.5878	99.2706	-11.6828
TAOK1	84.1807	95.8676	-11.6869
TXN2	79.2778	90.9671	-11.6893
DBF4B	27.5667	39.2581	-11.6914
GPR15	46.1736	57.8654	-11.6918
MICALL1	82.1183	93.8113	-11.6929
LINC00474	43.1744	54.8689	-11.6945
MED15	79.2853	90.98	-11.6947
YTHDF2	82.7302	94.4296	-11.6993
ZNF614	29.2891	41.0012	-11.7121
RAB11B	33.4744	45.1896	-11.7152
CD86	87.0666	98.7824	-11.7158
PCNXL4	13.6058	25.323	-11.7172
RPS27A	83.8407	95.5611	-11.7204
EMR3	40.5605	52.2902	-11.7296
ITGB5	74.39	86.1216	-11.7317
OPTN	83.8332	95.5669	-11.7337
GJB4	68.0894	79.8275	-11.7381
ASMTL-AS1	40.0922	51.832	-11.7398
TM9SF3	86.8324	98.5832	-11.7508
MAST2	78.8094	90.5607	-11.7513
E4F1	82.2467	94.0109	-11.7642
DVL1	86.0467	97.8167	-11.77
MKL2	50.2153	61.9853	-11.77
ELK3	70.7789	82.553	-11.7741
HCLS1	88.2073	99.9849	-11.7776
ASNA1	88.1997	99.9773	-11.7776
DPM1	87.9202	99.6995	-11.7792
CD163	87.7918	99.5746	-11.7828
XAB2	63.8891	75.6806	-11.7915
CDH15	45.9621	57.7537	-11.7917
KAZN	79.1116	90.9036	-11.792
SEC61B	88.0411	99.8338	-11.7927
BRAP	49.339	61.1365	-11.7976
ELTD1	87.7616	99.5601	-11.7985
ERGIC3	15.1469	26.951	-11.8041
CTGF	83.9238	95.735	-11.8112
HMGCL	87.8522	99.6676	-11.8153
RPL13	55.3146	67.13	-11.8154
GPR137	32.1674	43.9984	-11.831
FMR1	82.564	94.3968	-11.8328
ENDOU	84.4829	96.3158	-11.8329
RCN1	80.9776	92.8221	-11.8446
LTBP3	86.0996	97.9452	-11.8456
C19orf54	77.0718	88.9237	-11.8519
NUP160	84.8757	96.7285	-11.8528
KIR2DS1	49.4523	61.3084	-11.8561
TLX1	51.8244	63.6851	-11.8607
IFT20	73.0755	84.9411	-11.8656
CSDE1	76.8377	88.7034	-11.8658
AXIN1	42.4568	54.3326	-11.8758
ZNF133	65.2112	77.1029	-11.8918
MNT	61.9853	73.8838	-11.8984
LOC100130872	57.2486	69.1471	-11.8985
RPL23AP22	29.9615	41.8826	-11.9211
PTPRO	16.6654	28.5865	-11.9211
LINC00599	54.0153	65.9364	-11.9211
SEH1L	86.7342	98.6605	-11.9263
CD63	85.7143	97.6407	-11.9264
CLIC1P1	29.8028	41.7311	-11.9282
NDP	69.1622	81.0909	-11.9287
TIMM17A	85.8125	97.7487	-11.9362
OPRK1	55.0578	66.994	-11.9362
SMYD3	73.0453	84.9819	-11.9366
UBP1	83.3648	95.3024	-11.9376
GPD1	40.4774	52.4212	-11.9438
CDK5RAP1	83.5914	95.5533	-11.9619
PNRC2	83.4177	95.3796	-11.9619
RYK	80.766	92.7325	-11.9665
TBC1D29	52.8821	64.8549	-11.9728
SNCG	39.9109	51.8888	-11.9779
AURKAPS1	79.7462	91.7271	-11.9809
ZNF835	30.241	42.2226	-11.9816
YME1L1	85.5405	97.5221	-11.9816
ADO	79.444	91.4316	-11.9876
AGFG2	46.9895	58.9786	-11.9891
PRKCE	38.9968	50.9883	-11.9916
ICOS	85.2308	97.235	-12.0042
NCL	81.3175	93.3368	-12.0192
LRRC40	68.2934	80.3128	-12.0193
MTM1	64.4481	76.4706	-12.0225
CTNNBL1	87.2932	99.332	-12.0388
KIAA0196	76.5279	88.5669	-12.039
WDR82	62.4839	74.5315	-12.0475
RRAGA	82.3903	94.4469	-12.0566
LRIG1	81.8539	93.911	-12.0571
PLEK	86.0618	98.1198	-12.058
ANAPC2	76.7999	88.8665	-12.0666
CLK2	86.6737	98.7461	-12.0724
TMEM143	36.058	48.1367	-12.0787
ZMPSTE24	81.8992	93.9808	-12.0815
MTERF3	87.1799	99.2615	-12.0817
GABRD	45.6977	57.7795	-12.0818
EVA1B	75.7498	87.8332	-12.0834
C14orf105	49.2483	61.3354	-12.0871
SCML1	78.6961	90.7876	-12.0916
HIST1H2AG	22.7166	34.8115	-12.0949
RAX	48.508	60.6029	-12.0949
DOCK6	50.2606	62.3562	-12.0955
DDX5	83.259	95.3579	-12.0989
RPP14	70.0159	82.1245	-12.1086
SLTM	86.4471	98.5571	-12.11
GPR6	40.0393	52.1506	-12.1114
KRT5	85.1477	97.2609	-12.1132
SEC61A1	87.1572	99.2748	-12.1175
SLC9A3	36.3375	48.4551	-12.1175
ZC3H14	74.1935	86.3111	-12.1175
ARR3	36.0051	48.1302	-12.1251
BCAT2	86.4018	98.5269	-12.1251
OSTM1	87.7011	99.8265	-12.1253
ABCA4	38.619	50.747	-12.128
MYH9	86.8626	98.9915	-12.1289
ERAP2	22.6713	34.8124	-12.1411
TUBBP5	9.1486	21.3039	-12.1553
CLCA2	83.7274	95.8911	-12.1636
SCAND1	85.7521	97.9163	-12.1642
TSFM	65.0752	77.2407	-12.1656
DNAJB1	72.9093	85.082	-12.1727
RUNX2	37.3121	49.4901	-12.178
SERP1	86.6133	98.7979	-12.1846
POLR3C	66.3292	78.5153	-12.1861
SERPINB4	52.935	65.1281	-12.1931
GOT2P1	36.7455	48.9461	-12.2006
EXOC1	83.4932	95.705	-12.2118
RPLP2	20.3143	32.53	-12.2158
TVP23B	86.5906	98.8065	-12.2158
PPP6R1	76.5581	88.7773	-12.2191
TARBP2	76.7243	88.9544	-12.23
EEF1D	86.3564	98.6024	-12.246
WDR13	82.3298	94.5782	-12.2483
SKA1	72.5844	84.8368	-12.2524
DYNC1LI1	81.9823	94.2434	-12.2611
TPM2	86.3715	98.6393	-12.2678
TMEM176B	86.4169	98.7005	-12.2837
RGL1	83.327	95.6138	-12.2868
CEP131	67.5077	79.8115	-12.3037
CD4	86.7266	99.0338	-12.3072
ZNF550	35.5972	47.9129	-12.3157
MOGAT2	42.8949	55.2172	-12.3222
ARPC2	82.0805	94.4092	-12.3287
PAPSS1	83.6292	95.9659	-12.3366
RIPPLY3	42.1923	54.5368	-12.3445
PARP4	82.9871	95.334	-12.3469
KIFC1	87.4292	99.7781	-12.349
ASL	85.2912	97.6426	-12.3514
MMP19	46.7478	59.0995	-12.3517
RDH8	18.2065	30.5583	-12.3517
GRINA	82.1334	94.4865	-12.3531
GYS1	81.2949	93.6651	-12.3702
SLC35E1	86.787	99.163	-12.3759
CHIC2	76.2711	88.6597	-12.3887
PTTG1IP	78.1219	90.5144	-12.3925
CCR8	49.3465	61.7436	-12.3971
ERVK3-2	27.4382	39.8383	-12.4001
COL3A1	87.3687	99.7707	-12.4019
VWA7	49.7847	62.193	-12.4083
HEY1	73.9745	86.3884	-12.4139
NET1	80.6527	93.0737	-12.421
TAF10	83.6368	96.0644	-12.4276
CUTA	80.7887	93.2166	-12.4279
PRDM1	76.4222	88.8636	-12.4415
RAD51C	69.2906	81.7362	-12.4456
DNAJC4	41.1347	53.5811	-12.4464
GDI2	87.3536	99.8111	-12.4575
CRYAB	85.6161	98.0777	-12.4616
ZDHHC4	80.2448	92.7098	-12.4651
CD69	85.7747	98.2398	-12.4651
HMGN3	76.747	89.2132	-12.4662
ZSCAN9	63.6549	76.1233	-12.4684
COL4A2	86.8928	99.3719	-12.4791
EPCAM	86.1071	98.5878	-12.4807
GPX3	79.4515	91.9324	-12.4809
REXO2	82.768	95.25	-12.482
C5orf15	80.8642	93.347	-12.4828
NCAPD2	82.6018	95.0888	-12.487
GS1-164F24.1	33.3686	45.8563	-12.4877
CTDP1	63.6474	76.1378	-12.4905
RARB	68.1046	80.6059	-12.5014
EFS	81.2269	93.7347	-12.5078
ATP8B2	61.2299	73.7442	-12.5143
ASCL1	47.8507	60.3727	-12.5219
PTPN9	60.1647	72.6902	-12.5255
IL36G	42.2981	54.8276	-12.5295
ELAVL1	70.6278	83.1608	-12.5331
CEP135	69.6532	82.1939	-12.5406
ATF1	83.7954	96.3436	-12.5482
MAP2K7	35.2723	47.8221	-12.5498
SLC5A2	39.3216	51.8773	-12.5557
PSMD4	85.5632	98.1263	-12.5631
KLK15	15.6758	28.239	-12.5633
ART4	52.0964	64.6721	-12.5757
LOC101928676	71.625	84.2015	-12.5765
MZT2B	86.6964	99.2739	-12.5775
NSMCE4A	76.6563	89.2372	-12.5809
ATP2A2	85.1704	97.7546	-12.5842
DNAJA1P4	29.6291	42.215	-12.5859
TMEM165	79.1947	91.7826	-12.5879
LYZL6	38.8457	51.434	-12.5883
PPP2R3C	41.2027	53.7962	-12.5935
PICALM	47.5032	60.0981	-12.5949
MAGEB4	26.9245	39.5198	-12.5953
DIAPH2-AS1	26.0784	38.6795	-12.601
ACE	40.0317	52.6396	-12.6078
HSF2BP	32.0768	44.6854	-12.6086
SERINC5	86.0165	98.6251	-12.6086
LAS1L	82.5263	95.1446	-12.6183
ATG3	22.3918	35.0141	-12.6223
MTMR6	84.3091	96.9328	-12.6237
LMNB2	86.8097	99.441	-12.6313
HMGB1P17	13.2205	25.8593	-12.6388
L2HGDH	58.5782	71.2176	-12.6394
GGA3	75.4778	88.1202	-12.6424
AKAP11	86.7719	99.4217	-12.6498
PCBD1	86.5831	99.2369	-12.6539
CRISP3	59.8776	72.5318	-12.6541
LIPT1	74.7753	87.4319	-12.6567
MUC7	47.4579	60.115	-12.6571
GGCT	85.8956	98.5571	-12.6615
POGLUT1	43.605	56.2704	-12.6654
CYB561D2	83.1306	95.7997	-12.669
DPM3	81.5895	94.2585	-12.669
MARCH6	81.5064	94.1791	-12.6727
ZC3H4	76.2937	88.9695	-12.6758
ANXA5	86.7946	99.4712	-12.6766
GNAS	78.9303	91.6069	-12.6766
ANXA4	85.4952	98.1725	-12.6773
TRMT44	18.1612	30.8477	-12.6865
GORASP2	82.7604	95.4601	-12.6997
RPS10	84.9135	97.6215	-12.708
CCNF	84.7851	97.499	-12.7139
ANGEL2	27.9217	40.6425	-12.7208
LOC101060275	86.2809	99.0027	-12.7218
EDEM2	74.1709	86.8928	-12.7219
HLA-E	87.1119	99.8379	-12.726
SEL1L3	86.4093	99.1364	-12.7271
ATHL1	63.0128	75.7436	-12.7308
TBC1D16	85.9863	98.7195	-12.7333
TNIP2	68.2103	80.9462	-12.7359
RAP1GDS1	83.4252	96.1698	-12.7446
BCKDHA	77.019	89.7635	-12.7446
STK24	48.4249	61.177	-12.7521
RGS1	84.1127	96.8648	-12.7521
ZBTB3	39.5633	52.3306	-12.7672
DARS	69.3888	82.1603	-12.7714
RNF14	86.991	99.7734	-12.7824
EDN2	13.1072	25.8916	-12.7844
CCR2	86.1902	98.9788	-12.7886
KLK10	84.4149	97.204	-12.7891
PLCH2	57.0371	69.827	-12.7899
RNF103	50.6912	63.4856	-12.7944
FBXO21	85.4423	98.2382	-12.7959
BAK1	75.9084	88.7114	-12.803
NUCKS1	81.038	93.8423	-12.8043
GFER	71.3228	84.1327	-12.8099
STEAP3	61.7285	74.5391	-12.8106
PRH1-PRR4	30.3241	43.1396	-12.8155
CMAHP	48.5382	61.3554	-12.8172
ST3GAL5	85.8049	98.6251	-12.8201
KIAA0247	86.9306	99.7583	-12.8277
BMP8A	28.8358	41.6635	-12.8277
IL2RG	87.0514	99.882	-12.8306
TM9SF2	86.568	99.3989	-12.831
MTMR14	65.5813	78.4218	-12.8405
LAMTOR2	83.3573	96.2	-12.8428
PIGA	80.1768	93.0305	-12.8537
CRLF3	83.0324	95.887	-12.8546
CXCR6	82.9191	95.7757	-12.8566
PUS7	84.6415	97.5099	-12.8683
BIRC3	86.3866	99.2597	-12.873
DMTF1	85.9485	98.8249	-12.8764
TEAD3	77.4873	90.3647	-12.8773
CXorf56	18.4558	31.336	-12.8801
ENTPD6	83.0475	95.9299	-12.8824
TERF2	30.4525	43.3371	-12.8846
CLEC4E	59.4772	72.3653	-12.8881
IL4R	85.9183	98.8087	-12.8904
PAIP1	82.5036	95.4068	-12.9032
PPP1R12B	48.3947	61.2979	-12.9032
RPL34	83.1155	96.0221	-12.9066
PHC2	78.9152	91.8302	-12.915
AKAP4	21.4097	34.3431	-12.9334
KCNAB2	81.6424	94.5764	-12.934
EFHC2	48.1227	61.0617	-12.939
SBF1	42.4114	55.355	-12.9436
DNAJB2	86.4546	99.3992	-12.9445
TNK1	47.1179	60.0902	-12.9723
TUBA1A	86.2204	99.1931	-12.9727
HNRNPUL1	68.3765	81.361	-12.9845
RNF6	84.9664	97.9624	-12.996
MGP	85.5481	98.5444	-12.9963
TSPYL2	70.1367	83.1333	-12.9965
CAD	82.8511	95.8525	-13.0014
FDFT1	83.2968	96.2983	-13.0014
GPR32	38.1053	51.1077	-13.0024
CTSK	86.1525	99.1588	-13.0063
ICE1	82.7076	95.7153	-13.0077
INTS5	53.5091	66.517	-13.0079
KIR2DS3	58.5253	71.5353	-13.0099
GOLT1B	85.3668	98.3804	-13.0136
REG3A	41.8599	54.8806	-13.0207
RPL32	84.5584	97.5872	-13.0287
MATN1	30.8831	43.9121	-13.0289
KRT4	78.2655	91.2976	-13.0322
CCDC33	31.5102	44.5452	-13.035
SETX	81.8463	94.8855	-13.0392
ZNF407	14.739	27.7858	-13.0469
IL10RB	77.7366	90.8091	-13.0725
TMX1	86.8475	99.9245	-13.077
ARHGAP8	62.0005	75.085	-13.0845
CD226	52.9501	66.0391	-13.089
OCRL	71.2397	84.351	-13.1113
PAN2	83.3875	96.502	-13.1145
TMEM176A	85.465	98.5844	-13.1194
UGGT2	32.8322	45.9539	-13.1217
ANP32A-IT1	41.7088	54.8312	-13.1223
NR1I3	51.8018	64.9441	-13.1423
PRMT3	85.669	98.8114	-13.1424
ABHD14A-ACY1	86.7493	99.8942	-13.145
PSEN1	44.7382	57.8862	-13.148
ITGA10	57.3166	70.4676	-13.151
COX5A	85.1024	98.2553	-13.153
SLC33A1	68.5352	81.7028	-13.1676
MIR1236	86.0542	99.2219	-13.1676
WSB2	82.3147	95.4835	-13.1688
POLR2D	79.5346	92.7042	-13.1695
WDR59	83.5537	96.7346	-13.1809
DNAJC16	59.9532	73.1545	-13.2013
STX5	55.1333	68.3387	-13.2054
SYNCRIP	83.4555	96.6609	-13.2054
ARID4B	80.0635	93.2692	-13.2058
EEF1DP5	55.8284	69.0452	-13.2168
PNISR	84.158	97.3904	-13.2323
GIPR	29.5989	42.8345	-13.2356
FAM189A2	83.7425	96.9828	-13.2402
GRIK1	22.0745	35.3177	-13.2432
SOAT1	84.498	97.7417	-13.2437
CARM1	80.1994	93.4485	-13.2491
MERTK	57.6415	70.8976	-13.2561
SEC14L4	31.3666	44.6269	-13.2602
SETD4	39.1176	52.3835	-13.2658
RANBP9	80.4185	93.6888	-13.2703
CHCHD3	80.4336	93.711	-13.2774
YWHAB	84.6038	97.8863	-13.2826
SIGLEC6	19.4908	32.7743	-13.2835
FAM208B	41.452	54.737	-13.285
CLN8	56.5309	69.8172	-13.2862
ZNF267	83.6897	96.9775	-13.2878
CCND3	47.9489	61.2525	-13.3036
MAPK4	42.1621	55.4697	-13.3076
DAPK3	73.0528	86.3655	-13.3127
PRKD1	84.0598	97.3736	-13.3138
GS1-111G14.1	82.9493	96.2648	-13.3155
TTI1	84.6189	97.9462	-13.3273
MFSD11	75.7876	89.1202	-13.3326
ABHD10	77.6611	90.9976	-13.3365
THBS3	80.7207	94.0748	-13.3541
IFT88	81.3326	94.6897	-13.3571
TMPRSS2	55.5791	68.9507	-13.3717
NCAN	67.2811	80.6557	-13.3746
GPR25	37.4103	50.7855	-13.3753
TKT	86.2658	99.6449	-13.3792
TMEM43	80.3581	93.7373	-13.3792
MAFG	62.8692	76.2501	-13.3809
SDF2L1	77.9935	91.3752	-13.3817
FLT4	43.2651	56.6669	-13.4018
CHMP2B	83.9541	97.3635	-13.4094
PSPC1	66.3141	79.7308	-13.4167
UROD	85.9107	99.335	-13.4243
INF2	83.3799	96.8113	-13.4314
TMEM223	31.9785	45.4147	-13.4362
C3orf36	34.9853	48.4268	-13.4415
USP11	81.8841	95.3313	-13.4472
GPR87	83.8634	97.3174	-13.454
MAGEB3	26.3277	39.7819	-13.4542
PKD2L1	23.3512	36.8087	-13.4575
FAM189B	46.6042	60.0635	-13.4593
ADARB1	76.2862	89.7487	-13.4625
TRPC4AP	81.4535	94.9252	-13.4717
MAGED1	77.1776	90.655	-13.4774
C20orf195	26.6601	40.1452	-13.4851
SELL	85.6992	99.1965	-13.4973
PSRC1	84.226	97.7273	-13.5012
VPS54	74.3749	87.8843	-13.5094
RNF219	82.5791	96.0917	-13.5126
MMD	83.3119	96.8271	-13.5151
FMNL1	77.3211	90.8369	-13.5157
CDH4	38.7928	52.3098	-13.517
C2orf27A	38.4906	52.0133	-13.5227
HIST1H4I	29.9313	43.4615	-13.5303
FOXJ2	46.3625	59.8927	-13.5303
RPS17P5	70.9526	84.4893	-13.5366
STAM	85.3139	98.8506	-13.5367
C10orf95	22.5429	36.0807	-13.5378
DOK5	74.4882	88.0294	-13.5412
DUS2	54.6423	68.1851	-13.5428
BAG2	82.9644	96.5098	-13.5454
ASNSD1	82.6471	96.1925	-13.5454
CCR1	86.1827	99.7293	-13.5466
CCDC132	8.12873	21.6858	-13.5571
EXD2	53.4638	67.0228	-13.559
NMRK2	31.7519	45.3203	-13.5684
TRMT1	82.6396	96.2133	-13.5737
RNF138	86.0694	99.6479	-13.5786
GSDMB	44.8818	58.4649	-13.5831
OSBPL10	49.5883	63.1714	-13.5831
C15orf39	84.8833	98.48	-13.5967
GRIA4	30.5356	44.1614	-13.6258
SORBS1	75.4249	89.0534	-13.6285
CPLX3	52.5043	66.1343	-13.63
MIR6743	76.475	90.1089	-13.6339
CD2	86.3262	99.9605	-13.6343
GATA2	55.2995	68.9356	-13.636
CABIN1	81.3477	94.9989	-13.6511
SEC16A	84.989	98.6433	-13.6543
PRB1	59.8474	73.5061	-13.6587
GPR116	85.0268	98.7038	-13.677
THEMIS2	86.2431	99.9244	-13.6813
B4GALT2	76.3617	90.0454	-13.6837
ECH1	81.6348	95.326	-13.6912
MYH6	33.9201	47.6213	-13.7013
PTGES	33.7765	47.4788	-13.7023
HARS2	61.4414	75.1447	-13.7032
SSSCA1	74.1784	87.8825	-13.704
PDE7B	37.3045	51.0085	-13.704
SEP15	86.0845	99.7939	-13.7095
ZNF135	30.8982	44.6132	-13.7149
TDRD12	0.0226637	13.741	-13.7183
GRIN2B	40.9534	54.6797	-13.7263
TAF12	69.9781	83.7111	-13.733
MAPK3	74.0349	87.7767	-13.7418
CSNK1G3	75.7422	89.4985	-13.7563
GNAI1	85.0948	98.8514	-13.7566
CSF3	41.7542	55.5113	-13.7572
ALDH1A2	30.5432	44.3156	-13.7725
CLIC1	84.77	98.5495	-13.7796
AATK	75.1983	88.989	-13.7907
IFNA10	58.5027	72.2973	-13.7947
HUS1	46.642	60.4367	-13.7947
MBD1	39.8051	53.6149	-13.8098
LILRA6	74.2993	88.1147	-13.8154
GUCA2B	64.5766	78.3948	-13.8182
C19orf66	59.9909	73.8147	-13.8238
TCR-alpha	58.3591	72.184	-13.8249
DNAJC11	65.3471	79.1725	-13.8253
LRRC17	81.1891	95.0211	-13.832
CEBPA-AS1	52.0813	65.9137	-13.8324
CD79A	85.2459	99.0807	-13.8348
IRGC	47.8583	61.695	-13.8367
TMEM63A	74.6922	88.5322	-13.84
CBX7	85.6765	99.5167	-13.8402
KIF2A	74.5335	88.3751	-13.8416
NGDN	80.1843	94.0323	-13.848
TBC1D10B	78.9983	92.8473	-13.8491
OLFML1	84.6491	98.5013	-13.8522
POLR1D	74.322	88.1838	-13.8618
RRP7A	67.8326	81.6969	-13.8643
GNRHR	42.8571	56.7241	-13.867
LOC100272216	83.7123	97.5797	-13.8673
NUDT18	59.1524	73.0218	-13.8694
GSTM5	79.5195	93.3969	-13.8773
COL11A2	38.6266	52.5083	-13.8817
TIE1	37.8787	51.764	-13.8853
GMCL1	81.7708	95.6637	-13.893
THAP9-AS1	74.7299	88.6334	-13.9035
HMGXB4	85.5783	99.4818	-13.9035
CNPPD1	79.0965	93.0008	-13.9043
ARPC5	83.3497	97.2663	-13.9166
DOK3	54.2797	68.2011	-13.9214
UBE2D1	79.1191	93.0415	-13.9224
NAP1L3	83.7728	97.7034	-13.9306
ATG9A	77.8651	91.8128	-13.9477
RSAD1	63.6851	77.6355	-13.9504
STARD8	59.4017	73.358	-13.9563
DHRS3	83.8559	97.8409	-13.9851
CHRNA1	10.0703	24.0621	-13.9919
CYP2R1	12.7824	26.781	-13.9986
SSTR5	46.1509	60.1571	-14.0062
XPOT	83.1986	97.2093	-14.0107
LCP1	85.956	99.9686	-14.0125
ACVRL1	48.0245	62.0699	-14.0455
POLR3K	80.6829	94.7313	-14.0484
MCTS1	48.7497	62.8034	-14.0536
TCEAL4	79.9275	93.9857	-14.0582
MIR636	84.0221	98.0811	-14.0591
MAP4	34.3507	48.4115	-14.0608
PSMC4	78.5072	92.5683	-14.0611
LIMK2	76.3542	90.4208	-14.0666
TRIP10	77.306	91.3793	-14.0733
LINC00216	43.1367	57.2108	-14.0742
PTGR2	58.2307	72.3119	-14.0812
ADAM11	50.1851	64.2671	-14.082
DOHH	71.3001	85.3897	-14.0895
MTHFR	32.1901	46.2869	-14.0968
GNB1	85.7218	99.8187	-14.0968
RALGDS	77.8802	91.984	-14.1038
TAB2	84.7246	98.829	-14.1044
FBLN2	80.97	95.0817	-14.1117
LOC101928789	85.7445	99.8565	-14.112
PRKCA	32.8624	46.9782	-14.1158
ATP1B3	84.0901	98.2182	-14.1281
TRIM28	85.2535	99.3818	-14.1283
ULBP1	29.0927	43.2251	-14.1324
NPC2	85.1779	99.3125	-14.1346
MEIS3P1	73.7403	87.8807	-14.1404
CCDC59	84.8002	98.9524	-14.1522
CREBZF	37.2819	51.4522	-14.1703
SF3B3	73.6949	87.8788	-14.1838
FAM20B	74.2766	88.4619	-14.1852
BTN2A2	46.2416	60.4356	-14.194
LY6D	84.3847	98.5817	-14.1971
RNF113A	79.7311	93.9282	-14.1972
IL17RC	69.0413	83.2389	-14.1976
CARD14	29.7348	43.9374	-14.2026
ITFG1	73.151	87.3572	-14.2061
MUT	85.4121	99.6222	-14.2101
ARFIP2	76.611	90.8212	-14.2102
WAS	54.5667	68.7819	-14.2152
RRN3	60.4744	74.6922	-14.2177
SLC7A2	41.1271	55.3566	-14.2295
TSPAN6	85.2006	99.4516	-14.2511
PXDN	85.057	99.3103	-14.2533
RPL3L	23.4494	37.7078	-14.2583
LINC00950	16.4312	30.6972	-14.266
POLG2	73.9291	88.2081	-14.279
PDHA1	74.4051	88.6881	-14.2831
DEPDC1	84.9286	99.2134	-14.2848
HTR2A	65.2791	79.5665	-14.2873
ERBB2IP	81.0758	95.3632	-14.2874
ATF6B	23.7138	38.01	-14.2961
HSPD1	85.3743	99.6773	-14.303
AP2A2	77.7064	92.0132	-14.3067
MGC4294	41.3689	55.6771	-14.3082
SLC25A36	82.8284	97.1414	-14.3129
ACD	75.1756	89.49	-14.3143
MYBL2	83.8483	98.1628	-14.3145
ZNF175	42.9931	57.3106	-14.3175
PDIA6	83.735	98.0549	-14.32
DCN	84.9059	99.2265	-14.3205
LOC101929597	30.8605	45.1829	-14.3224
SERPINB9	33.5801	47.9076	-14.3275
HNRNPA0	82.5565	96.8951	-14.3386
EXTL1	38.3395	52.6785	-14.339
ATP6AP1	83.6066	97.9564	-14.3498
PGM3	80.7963	95.1575	-14.3613
ULK4	31.2533	45.6232	-14.3699
PARP12	82.972	97.3525	-14.3805
PPAP2C	84.8228	99.2143	-14.3915
EIF3F	84.5282	98.9267	-14.3985
MRPL24	83.04	97.4447	-14.4047
CACNB3	54.2117	68.6174	-14.4058
CALCOCO1	82.9946	97.4005	-14.4058
TAF1	52.731	67.1389	-14.408
MED20	51.1974	65.6063	-14.4089
ATG101	74.4504	88.8721	-14.4217
FBXO34	78.477	92.9013	-14.4243
SUPT4H1	77.3363	91.7654	-14.4292
POGZ	83.8256	98.2623	-14.4367
CAST	51.6582	66.095	-14.4368
B3GNT1	82.5716	97.0089	-14.4373
ZGPAT	78.1975	92.6413	-14.4438
HMGXB3	67.8553	82.3072	-14.4519
ERO1L	83.5612	98.0131	-14.4519
IKBKAP	15.7211	30.1904	-14.4693
EMP1	74.2313	88.7037	-14.4724
MST1L	50.6233	65.1054	-14.4821
BC113958	27.7858	42.2679	-14.4821
TRAPPC11	81.4233	95.9128	-14.4895
GEMIN4	69.6079	84.0976	-14.4897
RRP12	28.2315	42.7212	-14.4897
ARMC4	50.8046	65.2943	-14.4897
PIM1	82.8813	97.3742	-14.4929
MYO9B	58.1703	72.6704	-14.5002
ZNF721	84.8304	99.3344	-14.504
WBP1L	84.2789	98.7853	-14.5064
HJURP	84.4451	98.9575	-14.5124
STATH	37.8938	52.4137	-14.5199
PITX2	4.21546	18.7429	-14.5275
ANXA2P1	58.616	73.1435	-14.5275
HEPH	41.8071	56.3405	-14.5334
RECQL4	78.9907	93.529	-14.5383
VPS37B	83.6821	98.2213	-14.5392
PCDHGB5	48.4022	62.9448	-14.5426
ANXA6	83.4781	98.0207	-14.5426
ZNF302	83.4706	98.0165	-14.5459
TBC1D13	63.9344	78.4846	-14.5501
S100A8	78.137	92.6947	-14.5577
TUBGCP4	71.4815	86.0391	-14.5577
TCL6	41.2858	55.8435	-14.5577
SRSF1	32.1447	46.7137	-14.5689
MAP3K2	45.2444	59.8326	-14.5882
NUDT15	82.3676	96.96	-14.5924
INCENP	29.0171	43.6126	-14.5955
METTL18	64.1006	78.6965	-14.5959
EMC9	69.2604	83.8584	-14.598
LAP3	85.3517	99.9622	-14.6106
USP49	25.2474	39.8655	-14.6181
WWC1	72.8111	87.4292	-14.6181
TMBIM6	83.667	98.2954	-14.6284
SAP130	72.9244	87.5576	-14.6332
BAIAP2L2	27.7329	42.3684	-14.6356
E2F6	71.7685	86.4169	-14.6483
INPP4A	78.3032	92.9667	-14.6634
WDR1	69.2151	83.8829	-14.6678
PNMA1	82.2921	96.9631	-14.671
OLFML2B	84.3016	98.9751	-14.6735
CDKN2AIP	73.9367	88.6116	-14.6749
CMA1	41.6333	56.3093	-14.676
PAM	84.8606	99.5392	-14.6786
CBX3	67.4473	82.1334	-14.6861
MOB1A	82.836	97.5318	-14.6959
SETD1B	66.0497	80.7496	-14.6999
TTC1	69.3662	84.0674	-14.7012
SETDB1	80.0181	94.7206	-14.7024
PRMT8	32.9002	47.6129	-14.7127
MAPK12	45.0782	59.7915	-14.7133
ECM2	75.9613	90.6788	-14.7175
IKBKB	79.8066	94.5272	-14.7206
HAGH	85.0193	99.7431	-14.7239
MIR7114	60.8975	75.6214	-14.7239
PIK3CA	81.6726	96.4079	-14.7353
ADAR	83.7199	98.4589	-14.739
ILVBL	82.2241	96.969	-14.7449
AFG3L2	67.5984	82.3676	-14.7692
GNL1	63.5491	78.3214	-14.7723
COX6CP1	38.4302	53.2034	-14.7732
LAMA2	80.3732	95.1496	-14.7764
ADAM20	27.0756	41.8524	-14.7768
VPS37C	36.2847	51.0733	-14.7887
BCL7C	69.7741	84.566	-14.7919
POLQ	84.6718	99.4645	-14.7928
WDR77	81.1135	95.913	-14.7994
DSN1	81.3251	96.1376	-14.8125
CD3E	83.2742	98.0911	-14.817
RAB8B	78.6659	93.4882	-14.8224
DGKH	1.2314	16.061	-14.8296
AES	81.2344	96.0694	-14.835
MYBBP1A	62.6426	77.4808	-14.8382
DDAH2	67.9535	82.7955	-14.842
PTPN3	77.3438	92.1921	-14.8483
BGN	85.0419	99.8903	-14.8484
LSG1	56.2439	71.1162	-14.8723
THOC5	80.5394	95.4174	-14.878
CHRNA4	43.4842	58.3634	-14.8792
RAD54B	75.4476	90.3315	-14.8839
KRT6A	78.8698	93.7541	-14.8843
NPRL2	79.867	94.7536	-14.8865
MALT1	80.8038	95.6939	-14.8901
PMS2P1	61.1694	76.0774	-14.9079
ZFAND5	81.9294	96.8391	-14.9097
PJA1	73.4759	88.3886	-14.9127
TP63	56.0626	70.98	-14.9175
MPC1	83.0551	97.9754	-14.9203
ZNF665	68.3539	83.2742	-14.9203
RPL29P7	59.379	74.301	-14.922
LOC100289097	35.363	50.2919	-14.9289
ISOC2	74.8584	89.8036	-14.9453
UPF2	77.9784	92.9336	-14.9553
VAV1	84.2185	99.1815	-14.963
TLL2	31.8577	46.8309	-14.9732
F8A1	66.5408	81.5216	-14.9808
PITPNB	74.7375	89.7228	-14.9853
TNNI1	60.618	75.6063	-14.9883
CACNG5	40.5152	55.5126	-14.9974
AC007389.3	55.1258	70.1292	-15.0034
CD3G	84.3394	99.3435	-15.0042
SIRT1	84.838	99.8433	-15.0053
DRAP1	78.2881	93.2977	-15.0095
LIME1	76.052	91.0698	-15.0178
ABCD4	64.2819	79.3103	-15.0284
DND1	51.6507	66.6843	-15.0336
FXYD3	81.4157	96.4506	-15.0349
ATP5D	82.6547	97.6951	-15.0404
ERC2-IT1	37.365	52.4061	-15.0412
RGS10	45.539	60.5807	-15.0416
SPHK2	50.2002	65.245	-15.0448
NCBP2	74.3295	89.3829	-15.0534
COL14A1	83.0702	98.1251	-15.055
ZNF257	28.6319	43.6881	-15.0563
LOC101928378	37.1685	52.2288	-15.0602
LRRC49	77.7215	92.7867	-15.0652
PIK3R1	77.4571	92.538	-15.0808
KIAA0391	66.5256	81.6152	-15.0895
DOLK	75.6365	90.7262	-15.0898
IGBP1	82.8435	97.9362	-15.0926
C2orf47	82.1485	97.2424	-15.0938
PTPRA	76.5053	91.6014	-15.0961
ZNHIT6	66.7523	81.8539	-15.1016
TMEM30B	82.4658	97.5714	-15.1056
EXTL2	76.6715	91.7811	-15.1096
CRYZ	79.5271	94.6504	-15.1233
PLA2G12A	63.1714	78.3016	-15.1301
PYHIN1	63.9722	79.1198	-15.1476
SART1	76.8225	91.9767	-15.1541
PAM16	77.2305	92.3866	-15.1561
PLLP	84.6642	99.8302	-15.166
SLC25A10	78.3184	93.5026	-15.1842
KANSL2	81.0456	96.2346	-15.189
PDLIM5	73.4985	88.6876	-15.1891
PLEC	78.7792	93.9696	-15.1905
ZNF106	81.801	97.0176	-15.2166
IGFBP4	83.108	98.3272	-15.2193
MAN2C1	79.0889	94.3188	-15.2299
AAMP	82.0503	97.2879	-15.2376
PDCD2	71.557	86.7946	-15.2376
PVRL2	71.6023	86.8453	-15.2429
ZDHHC18	39.5482	54.7934	-15.2451
DACH1	73.8838	89.1326	-15.2488
TLK1	73.2417	88.4944	-15.2527
FAM63A	73.9594	89.2123	-15.253
SIRPB1	43.7486	59.0034	-15.2548
EPB41L5	38.959	54.2158	-15.2568
FAT4	82.7982	98.1014	-15.3032
PCMTD2	84.2865	99.5912	-15.3048
SRI	82.8587	98.1714	-15.3127
NOP16	82.1259	97.4388	-15.3129
MAPRE1	83.8785	99.2024	-15.3239
ATF5	46.8157	62.144	-15.3282
AC009947.3	27.4458	42.774	-15.3282
TXN	82.7756	98.1061	-15.3305
DOK2	83.2666	98.5973	-15.3307
MAP4K1	82.7907	98.1279	-15.3372
FBLN1	77.9406	93.2803	-15.3396
TCEAL1	81.5442	96.8893	-15.3452
RLN1	43.809	59.1619	-15.3529
NIT1	72.728	88.0833	-15.3553
MAGIX	28.6168	43.9752	-15.3585
GNAT1	38.2111	53.5776	-15.3666
SNRNP70	81.1966	96.5637	-15.3671
RP1-263J7.1	17.2169	32.5844	-15.3676
TRNAU1AP	66.1479	81.524	-15.376
MFSD1	83.3421	98.72	-15.3778
BBX	50.6308	66.0119	-15.3811
PRPF4	81.1287	96.5173	-15.3887
ARID1A	36.1487	51.543	-15.3943
SLC12A4	34.7737	50.1714	-15.3977
CHRM5	42.9554	58.3577	-15.4024
COL4A1	83.7501	99.1525	-15.4024
PIBF1	80.4487	95.8524	-15.4037
SLC20A1	81.3704	96.78	-15.4096
ADRB1	37.4027	52.8141	-15.4113
POLD4	81.1589	96.5739	-15.4151
PAAF1	59.2884	74.7128	-15.4245
SGCB	82.3223	97.7677	-15.4454
GNG5	77.7971	93.2462	-15.4491
TIPARP	67.5229	82.9795	-15.4567
UCP3	25.4967	40.9534	-15.4567
GDF2	49.6487	65.1125	-15.4638
SRP19	75.3041	90.7681	-15.4641
KIF13B	81.6575	97.1379	-15.4804
FCN2	56.5612	72.0459	-15.4848
POLR2C	80.2825	95.7694	-15.4869
PLAUR	83.9767	99.4756	-15.4989
RBCK1	78.3259	93.8335	-15.5076
ITGB1	81.2797	96.7877	-15.5079
DQ597730	59.0995	74.6144	-15.5149
TGFB1I1	84.2109	99.731	-15.5201
RAD54L2	23.4947	39.0181	-15.5233
CDK2AP2	81.3628	96.8875	-15.5247
TPH1	18.5087	34.0561	-15.5473
SPSB3	73.2266	88.7806	-15.554
CXCL13	78.205	93.7599	-15.5549
CD302	83.6519	99.2143	-15.5624
MON1B	42.9856	58.5556	-15.57
SAYSD1	36.5188	52.1003	-15.5815
TXNDC9	69.5475	85.1326	-15.5851
ALPL	32.7944	48.3818	-15.5873
SERPINB2	65.8911	81.4791	-15.5881
PSORS1C1	20.7222	36.3158	-15.5936
PIDD1	59.5377	75.1361	-15.5985
VWA8	79.3004	94.9082	-15.6078
CDK5RAP3	81.5668	97.1759	-15.6091
EDC4	73.5665	89.1806	-15.6141
ZNF764	39.5256	55.1429	-15.6174
AGL	83.803	99.4258	-15.6228
TBL1XR1	82.3072	97.93	-15.6229
PDZK1IP1	82.9115	98.5389	-15.6273
PTPLB	73.7327	89.3623	-15.6296
ILF3	84.0749	99.7064	-15.6314
IDE	78.8623	94.5052	-15.6429
ZNF330	76.3768	92.0299	-15.6531
BRMS1	77.9633	93.6207	-15.6574
DOCK4	62.3026	77.9859	-15.6833
ALDH6A1	46.4229	62.1109	-15.688
MIR4800	73.1359	88.8352	-15.6993
TBX4	31.4497	47.1492	-15.6995
NME5	82.3449	98.0509	-15.706
CCDC15	56.0474	71.7607	-15.7133
GSTCD	34.5244	50.238	-15.7135
MRC1	83.0097	98.7459	-15.7362
TP53BP2	70.3709	86.117	-15.746
MTAP	38.8306	54.5843	-15.7537
PRPF4B	76.9283	92.6872	-15.7589
HOXC8	46.4531	62.2271	-15.774
ANXA7	76.2182	91.9932	-15.775
MRPS27	65.5436	81.3231	-15.7796
SOCS1	25.5345	41.3179	-15.7834
MLN	36.3602	52.1552	-15.795
NCK1	80.479	96.2847	-15.8058
CEBPZ	76.1502	91.9619	-15.8117
ZNF281	73.2794	89.1107	-15.8313
TRRAP	77.6309	93.4692	-15.8383
TSKU	58.8955	74.7356	-15.84
ATP5SL	17.3378	33.1894	-15.8516
SDCBP	83.1382	98.9952	-15.8571
PPIAL4B	29.5762	45.4333	-15.8571
PLIN1	44.8893	60.7503	-15.861
FAHD2A	83.6217	99.4863	-15.8646
TYROBP	84.0976	99.9698	-15.8722
PNMAL1	64.365	80.2377	-15.8727
SNAPC4	69.8119	85.6947	-15.8828
CLCA4	75.8027	91.6969	-15.8942
TIMM10	77.0945	92.9893	-15.8948
EPS8L1	62.2422	78.1377	-15.8955
SCRN3	32.4771	48.3771	-15.9
TERF2IP	82.1561	98.0568	-15.9007
APMAP	71.6401	87.5425	-15.9024
DDX19A	28.3146	44.218	-15.9034
OSM	37.9995	53.9095	-15.9099
POFUT2	31.004	46.9147	-15.9107
CLTC-IT1	72.0556	87.9689	-15.9133
PTOV1	83.1684	99.0835	-15.9151
CACNG2	36.2091	52.1295	-15.9204
EFR3A	79.3533	95.2784	-15.9251
LOC101928457	32.6887	48.6137	-15.9251
BTAF1	80.902	96.8305	-15.9285
DNAJB12	14.0213	29.9539	-15.9326
SPATA31A1	37.2214	53.154	-15.9326
PPP1R16B	83.1004	99.0381	-15.9377
CHKB-CPT1B	74.4655	90.4132	-15.9477
SERPINB13	71.1793	87.1325	-15.9532
RP11-654A16.3	51.2805	67.2358	-15.9553
USP39	74.6393	90.5945	-15.9553
DSCR3	70.0687	86.0683	-15.9996
TNFSF18	44.8138	60.8144	-16.0006
GPRC5C	81.9445	97.959	-16.0145
ZZEF1	25.8442	41.8599	-16.0157
DUS1L	80.2674	96.2906	-16.0231
DARS2	73.9971	90.0272	-16.0301
CTSB	83.9012	99.932	-16.0308
TMEM168	82.073	98.1109	-16.038
OR3A3	47.5259	63.5669	-16.041
CRYGD	22.8224	38.8635	-16.0411
KBTBD2	81.174	97.2234	-16.0494
TCEA2	77.85	93.9008	-16.0508
MAN1C1	78.613	94.6761	-16.0631
KIAA1598	75.0699	91.1386	-16.0687
LARP6	80.2977	96.3689	-16.0712
GAK	81.5517	97.6301	-16.0784
KAT2B	83.5386	99.6203	-16.0817
CGB1	36.6775	52.7727	-16.0952
PLXNA1	56.7425	72.8413	-16.0988
RRM1	83.5461	99.647	-16.1009
ZNF8	34.6453	50.747	-16.1017
RP11-395B7.7	74.0878	90.2026	-16.1149
VARS	45.3728	61.4968	-16.124
MTMR3	81.7935	97.9186	-16.1252
RNF38	80.8416	96.9706	-16.129
IGSF6	83.0173	99.147	-16.1297
ANKRD46	80.9927	97.1235	-16.1308
TAF1B	27.1285	43.2593	-16.1308
IARS	79.7537	95.8903	-16.1366
ZNF81	12.0269	28.1786	-16.1517
MARK3	83.2288	99.3868	-16.158
ADCK3	81.106	97.2801	-16.1742
LINC00563	34.2223	50.4036	-16.1813
HNRNPD	71.0584	87.2403	-16.1819
ARMC7	50.8272	67.0091	-16.1819
EIF1AX	83.395	99.5878	-16.1928
VAV2	48.0698	64.265	-16.1952
NDUFS6	80.411	96.608	-16.197
SEMA4F	37.9693	54.1797	-16.2104
OTUD3	59.0693	75.2925	-16.2232
PPP1CB	79.308	95.5348	-16.2268
KLHL24	82.4054	98.6386	-16.2332
SPON1	80.5847	96.8249	-16.2402
IPO5	75.085	91.326	-16.241
LSR	80.1617	96.404	-16.2424
ACLY	75.7573	91.9997	-16.2424
OSBPL9	77.374	93.6218	-16.2478
NXPE4	75.5836	91.8345	-16.2509
KAT2A	75.5685	91.8214	-16.2529
SP4	41.3311	57.5862	-16.2551
KLHL4	39.0723	55.3279	-16.2556
AUP1	79.2702	95.5263	-16.2561
KLHL20	78.749	95.006	-16.2571
CD47	83.2213	99.4787	-16.2575
USP19	47.8054	64.0988	-16.2934
ARMCX1	82.277	98.584	-16.307
PPM1H	76.9963	93.3066	-16.3103
ZBED4	58.0041	74.3144	-16.3103
CGRRF1	75.2739	91.5952	-16.3214
RPS6KA5	58.412	74.7375	-16.3255
NCOR1	69.2831	85.6088	-16.3257
UBE2Z	69.4719	85.802	-16.3301
RPL23AP32	68.6636	84.9961	-16.3325
GDPD3	70.9602	87.2958	-16.3356
RIN1	67.3415	83.6879	-16.3463
HIF3A	37.2063	53.5544	-16.3481
MYO18A	79.9804	96.3427	-16.3624
DDIT4	63.1487	79.512	-16.3632
APCS	58.5102	74.8791	-16.3689
SCGB1D1	5.39397	21.7723	-16.3783
TBCC	58.9786	75.357	-16.3783
TMEM185B	78.3863	94.771	-16.3846
BCAP29	81.0909	97.4768	-16.3859
LOC100289473	36.3904	52.7806	-16.3902
DDR1-AS1	44.1263	60.5168	-16.3905
ACKR3	36.3829	52.7735	-16.3906
LINC00312	78.2806	94.6891	-16.4086
UBE4A	67.961	84.3723	-16.4113
NAGLU	77.1474	93.5664	-16.419
FAM118A	3.30135	19.725	-16.4237
CABP1	29.478	45.9073	-16.4293
C21orf33	72.1236	88.5546	-16.431
PNO1	80.8945	97.3341	-16.4396
TFDP2	79.4289	95.8805	-16.4516
SIRT3	73.1284	89.5814	-16.4531
TNFRSF1A	82.3752	98.8341	-16.4589
P2RX2	30.9813	47.4409	-16.4595
C11orf68	67.47	83.9302	-16.4602
PIK3CD	83.2893	99.7706	-16.4813
UPK1A	81.8312	98.3153	-16.4841
ACTN4	77.9028	94.3945	-16.4917
CCNI	75.4703	91.9627	-16.4924
PTP4A1	82.9342	99.43	-16.4958
PIR	79.7084	96.2071	-16.4988
TBPL1	76.0595	92.5587	-16.4992
TRMT1L	81.1664	97.673	-16.5066
ECSIT	79.8444	96.353	-16.5087
PSMC2	62.8315	79.348	-16.5165
ATP2B4	57.717	74.241	-16.524
NOL4	48.44	64.9687	-16.5287
SLC24A1	63.2167	79.7462	-16.5294
DENR	77.9557	94.4874	-16.5316
SF3A2	68.792	85.3269	-16.5349
TRPM8	47.0122	63.5583	-16.5461
SERTAD3	35.2572	51.8045	-16.5473
KCTD20	77.4042	93.9592	-16.5549
INHA	31.8879	48.4626	-16.5747
HAND2	32.9606	49.5372	-16.5766
NECAP2	79.7688	96.3511	-16.5822
MYO15A	44.4738	61.0561	-16.5823
KIAA0226L	82.6245	99.2124	-16.5879
DGKD	79.8217	96.4164	-16.5947
TBC1D17	69.9025	86.4981	-16.5955
CD40LG	45.0329	61.6454	-16.6125
BLVRB	82.632	99.2486	-16.6166
EXOC6B	26.2597	42.8764	-16.6166
AMIGO2	81.0002	97.6203	-16.6201
FAM50A	77.4194	94.0437	-16.6244
TUFT1	78.5752	95.2022	-16.627
ZNF107	32.9833	49.6243	-16.641
HIBCH	76.4448	93.0951	-16.6502
EPHA5	2.44768	19.098	-16.6503
SNAPC5	63.3452	80.0017	-16.6565
CDCA3	81.0229	97.6805	-16.6576
TRIM14	61.313	77.9733	-16.6603
MED27	22.9282	39.6238	-16.6956
AHCYL1	78.4921	95.1933	-16.7012
GLRX5	81.378	98.0827	-16.7048
ARFGAP3	79.6102	96.3249	-16.7147
ZFC3H1	33.2779	49.9957	-16.7177
CRADD	81.0078	97.7259	-16.7181
BMP7	68.5729	85.2912	-16.7183
SSTR1	36.7984	53.5205	-16.7222
LOC100506124	27.2494	43.9752	-16.7258
AV8S2	46.5967	63.3225	-16.7258
CD14	83.2515	99.9849	-16.7334
ZFP64	59.787	76.5204	-16.7335
VPS33B	65.0072	81.7428	-16.7356
TXLNGY	32.9682	49.7081	-16.7399
TSHB	47.1935	63.9344	-16.741
AKTIP	76.543	93.2863	-16.7433
MYO15B	80.0332	96.7787	-16.7454
FAM127B	68.2028	84.9513	-16.7485
ETFDH	81.1513	97.9072	-16.7559
BCAS4	15.1016	31.8879	-16.7862
GGTLC2	34.6151	51.4042	-16.7891
C16orf59	64.9241	81.7179	-16.7938
RBBP9	27.2871	44.0835	-16.7963
SLC9A3R2	24.2955	41.1076	-16.8121
BTBD1	75.3947	92.2205	-16.8258
CCDC51	74.9037	91.7361	-16.8324
ADD3	80.6074	97.4399	-16.8325
SMG7-AS1	35.1213	51.9691	-16.8479
SLC36A1	25.0737	41.9235	-16.8499
C4orf27	45.0102	61.862	-16.8518
PJA2	79.5724	96.428	-16.8555
POMP	82.6773	99.5467	-16.8694
OXA1L	77.8349	94.7059	-16.871
RP5-882O7.1	76.9661	93.843	-16.8769
GAS6	81.1438	98.0225	-16.8788
STRN3	78.273	95.1545	-16.8815
SLC25A44	72.7582	89.645	-16.8869
FBXL5	82.9418	99.8339	-16.8921
FKBP11	82.8133	99.7157	-16.9023
EFNA1	69.895	86.8019	-16.9069
TACC3	83.0022	99.9092	-16.907
THBS1	54.6272	71.5343	-16.9072
SEPT2	80.6678	97.575	-16.9072
PURA	71.9423	88.8494	-16.9072
PRMT5	82.005	98.9197	-16.9147
NECAB2	21.6816	38.6039	-16.9223
MRPL52	43.8166	60.7424	-16.9258
ST14	82.1712	99.1086	-16.9374
TENM1	34.9702	51.9075	-16.9374
NCOA4	81.4913	98.4326	-16.9413
WHSC1L1	27.0152	43.9601	-16.9449
TAF4B	56.9011	73.8472	-16.946
GSTT2	6.63292	23.582	-16.9491
PIK3R5	46.2718	63.2265	-16.9547
RET	48.8555	65.8137	-16.9582
TBCA	75.2663	92.2291	-16.9628
ESYT1	75.6289	92.6073	-16.9784
MRPL4	78.2352	95.2144	-16.9791
FAAH	78.2277	95.2104	-16.9827
DCAF10	44.9422	61.9296	-16.9874
MTMR2	74.8281	91.8178	-16.9896
ZBTB7A	24.4768	41.4717	-16.9948
FCGRT	82.1032	99.0987	-16.9956
SNX17	82.2316	99.2294	-16.9978
KIAA1551	80.7434	97.7455	-17.0021
PRLH	41.5426	58.5555	-17.0128
STX18	82.0125	99.0255	-17.0129
TNFAIP2	70.8771	87.8976	-17.0205
DERL1	74.4731	91.5011	-17.028
GNRH1	21.2888	38.3198	-17.0309
CHD1	75.357	92.3981	-17.0412
KCNV1	22.5278	39.5709	-17.0431
LUM	81.4308	98.4746	-17.0437
SLC1A5	66.6314	83.6773	-17.0459
PSMF1	80.9549	98.005	-17.0501
TNFSF13	79.7386	96.8031	-17.0645
ZNF862	68.9129	85.9863	-17.0734
MRPS30	75.5383	92.6186	-17.0804
LINC00675	24.711	41.7926	-17.0815
ZCCHC6	79.7613	96.8474	-17.0861
PSAP	82.4885	99.5769	-17.0885
GRIN2C	33.0286	50.1284	-17.0998
LOC101929304	30.2183	47.3219	-17.1036
ARHGEF17	78.5979	95.7282	-17.1303
USP25	41.1574	58.2896	-17.1323
NEUROD1	51.8395	68.9733	-17.1338
LOC647070	69.8874	87.0236	-17.1362
GFPT1	80.7811	97.9195	-17.1383
LDHC	32.6056	49.7469	-17.1413
ICAM1	82.2543	99.4029	-17.1486
CNOT8	80.1466	97.2977	-17.1512
KLRC4-KLRK1	80.0861	97.2426	-17.1565
UPF3A	79.4969	96.66	-17.1632
NPAS1	31.0795	48.2472	-17.1677
MYT1L	51.9906	69.1614	-17.1708
B3GALT2	33.0891	50.2612	-17.1722
CACNA1B	30.868	48.0421	-17.1741
EML3	77.5478	94.7231	-17.1753
NFS1	70.7033	87.879	-17.1757
POU5F1	61.0637	78.2404	-17.1767
TLK2	70.9224	88.0991	-17.1767
OR12D3	40.2206	57.4123	-17.1917
PKMYT1	75.4929	92.6905	-17.1975
DTX2P1-UPK3BP1-PMS2P11	66.8203	84.0296	-17.2093
SPOCK1	80.2146	97.4277	-17.2132
RAB3IL1	57.1051	74.322	-17.2169
CAPN11	31.4573	48.683	-17.2257
MEFV	35.2421	52.4741	-17.232
OLA1	80.2297	97.4755	-17.2459
SLC39A1	44.3152	61.5672	-17.252
DGCR5	43.5748	60.8405	-17.2657
TP53I3	71.5041	88.7836	-17.2795
RNF123	81.5366	98.8168	-17.2802
RPL39	66.7447	84.0358	-17.2911
TGFB1	24.5524	41.8513	-17.2989
TIMP1	82.3525	99.66	-17.3075
CYBA	80.6301	97.9452	-17.3151
CAPN10	49.7243	67.0394	-17.3151
NAT10	69.0187	86.3352	-17.3166
ZNF324	53.5469	70.8655	-17.3187
COX6CP2	23.7063	41.0289	-17.3227
RPL23AP53	22.558	39.89	-17.332
GRSF1	72.9697	90.3057	-17.336
DCAF11	80.9096	98.2472	-17.3376
BFSP2	34.2827	51.6315	-17.3488
ATP5I	71.8441	89.198	-17.3539
KCNB1	66.6918	84.0519	-17.36
TAGLN3	56.7349	74.0987	-17.3638
CD79B	48.8781	66.2545	-17.3764
SACS	80.2523	97.643	-17.3906
ANGPTL2	81.9597	99.3513	-17.3917
ACOT9	80.5016	97.8998	-17.3982
FASTKD5	75.5307	92.9355	-17.4048
MOCOS	64.8485	82.2545	-17.406
AP1G2	81.9748	99.3881	-17.4133
SERHL2	21.0244	38.4377	-17.4133
SDHAP1	67.3113	84.7258	-17.4145
B3GAT3	66.3972	83.8169	-17.4196
MTMR4	79.0134	96.4342	-17.4209
FAM206A	54.4383	71.8614	-17.4231
ZER1	52.3306	69.7556	-17.425
ANKRD36B	81.869	99.2974	-17.4284
NUS1	78.7414	96.1698	-17.4284
C1R	82.3374	99.7731	-17.4357
STARD13	78.1295	95.5655	-17.436
PLEKHG3	26.7054	44.1477	-17.4422
C8orf44	45.0404	62.495	-17.4545
TMEM38B	72.388	89.8437	-17.4557
MLEC	75.8858	93.3587	-17.4729
PCSK6	41.1876	58.6628	-17.4752
PRRC2B	77.5629	95.0383	-17.4754
CTIF	29.7877	47.2668	-17.4791
AREL1	35.703	53.1843	-17.4813
TUT1	51.628	69.1139	-17.4858
CYP2C9	50.4722	67.9662	-17.494
ADNP2	72.184	89.6796	-17.4956
MOB4	66.2839	83.7803	-17.4964
CNTLN	39.0043	56.5007	-17.4964
GLRX3	18.1159	35.6174	-17.5015
GALC	76.0822	93.5918	-17.5097
PRPF38B	68.2481	85.7606	-17.5125
MCCC1	78.0086	95.5352	-17.5266
CENPO	58.9937	76.5279	-17.5342
PRPS1	80.9398	98.474	-17.5342
MYL9	82.0428	99.5886	-17.5459
FAM35A	74.1256	91.6824	-17.5568
VEGFB	65.3622	82.9241	-17.5618
ACP6	80.0106	97.5732	-17.5626
FABP3P2	24.1142	41.6786	-17.5644
PLCB1	27.7555	45.3199	-17.5644
CPNE7	57.8152	75.3821	-17.5669
TMED1	73.8158	91.3876	-17.5718
ZNF3	65.5511	83.1267	-17.5756
ATG2A	62.7408	80.3188	-17.578
LILRA4	47.0424	64.6294	-17.5871
PARP6	75.1152	92.7023	-17.5871
GH2	37.5085	55.1107	-17.6022
TCTA	79.0814	96.6835	-17.6022
AC004941.5	47.3597	64.9711	-17.6115
MLF2	81.5819	99.1992	-17.6173
KIR2DL3	35.4688	53.1012	-17.6324
HSPB8	79.1494	96.7882	-17.6389
ISG20L2	66.6994	84.3388	-17.6394
TMEM251	81.0682	98.7206	-17.6524
SH3BP4	68.2179	85.8799	-17.662
USP48	51.5676	69.2315	-17.664
CD2BP2	59.0391	76.7161	-17.677
EIF1AY	44.0205	61.7036	-17.683
FAM105A	39.1025	56.7877	-17.6851
PRUNE2	66.299	83.9965	-17.6975
GAA	68.9733	86.6735	-17.7002
SETD5	50.8423	68.563	-17.7207
CDK2AP1	69.9856	87.7107	-17.7251
SLC18A3	23.8196	41.5473	-17.7277
FAM172A	81.4837	99.2247	-17.741
MARCH8	82.0579	99.8014	-17.7435
SLC41A3	63.9798	81.7255	-17.7457
TNFRSF10C	46.7326	64.4784	-17.7457
IL15RA	78.5903	96.3394	-17.749
PGAP3	78.5374	96.2907	-17.7533
CX3CR1	27.7631	45.5199	-17.7568
KCNJ3	45.7581	63.5209	-17.7628
HAUS3	74.2464	92.0114	-17.765
MS4A12	66.5332	84.317	-17.7838
GTF2H3	79.8142	97.5998	-17.7857
ADCYAP1	31.631	49.4221	-17.791
CDS1	81.2571	99.0507	-17.7936
ZNF451	59.6585	77.463	-17.8044
CFL1	79.1796	96.9848	-17.8052
LOC399491	80.3279	98.1356	-17.8077
IQSEC2	35.1364	52.9652	-17.8288
ETV7	64.1233	81.9555	-17.8323
PPP2R4	75.5987	93.4351	-17.8364
MYNN	21.1528	38.9892	-17.8364
DCLK1	74.05	91.8915	-17.8415
SLC20A2	69.0942	86.9381	-17.8439
LBR	81.3402	99.1917	-17.8515
TICAM1	58.6311	76.4833	-17.8522
DSC3	79.6404	97.5038	-17.8634
KIR2DL2	42.978	60.8446	-17.8666
TRPC1	80.4563	98.3304	-17.8741
ZNF250	44.2396	62.1138	-17.8741
RNF185-AS1	49.3314	67.2076	-17.8762
AKAP8	68.3841	86.2682	-17.8842
UBXN1	80.7283	98.6142	-17.8859
PLEKHH3	34.5849	52.4773	-17.8924
LOC102723559	32.9909	50.8844	-17.8936
GSTZ1	79.4591	97.3708	-17.9117
AKR7A3	81.733	99.6598	-17.9268
TGDS	74.7828	92.7142	-17.9314
TRADD	78.9227	96.8578	-17.9351
MRPL23	67.1527	85.1175	-17.9648
HNRNPA1	78.7263	96.6941	-17.9678
LONP1	77.5856	95.5535	-17.968
TTC40	27.7178	45.6977	-17.9799
SCPEP1	45.0026	62.9847	-17.9821
CCT6A	81.7859	99.7682	-17.9823
MKRN1	81.1362	99.1191	-17.9829
PDS5A	80.8265	98.815	-17.9886
EDEM1	76.3164	94.319	-18.0026
OR2H1	38.6115	56.614	-18.0026
PAX3	47.1784	65.1836	-18.0052
IGHV3-73	32.5829	50.593	-18.0101
MIR3656	76.6639	94.6849	-18.021
ALOX15	16.8241	34.8532	-18.0291
KIAA0586	25.8593	43.8898	-18.0305
E2F3	70.8015	88.8419	-18.0403
ATP8B3	22.082	40.1244	-18.0423
GPX7	69.1395	87.1839	-18.0443
MIR6125	63.5038	81.5544	-18.0506
ABCB1	53.2296	71.2856	-18.056
RPL10	13.213	31.276	-18.063
RBPJ	78.8774	96.9427	-18.0654
ANP32B	78.968	97.0377	-18.0697
C17orf59	27.9822	46.0603	-18.0781
MGAT1	77.2532	95.3339	-18.0807
HSF1	72.0632	90.1452	-18.082
SCGB2A2	19.7854	37.8688	-18.0834
UBR5	80.3808	98.4646	-18.0839
LMF1	26.0029	44.101	-18.0981
HP1BP3	39.6238	57.7249	-18.1011
SYK	79.9577	98.0637	-18.106
TEK	79.9652	98.0754	-18.1102
DECR2	66.2235	84.3362	-18.1127
PELP1	72.592	90.7078	-18.1158
SLC12A6	73.219	91.3464	-18.1274
SDF2	71.0282	89.1592	-18.131
TMPRSS5	40.2961	58.4347	-18.1386
C18orf25	22.6411	40.7807	-18.1396
CALHM2	77.4269	95.5727	-18.1458
CCL24	26.9396	45.0947	-18.1551
RPL39L	77.5931	95.7552	-18.1621
MSH5	66.7749	84.9421	-18.1671
C16orf71	36.1033	54.2721	-18.1688
C12orf5	76.2635	94.4323	-18.1688
ATP5G2P1	26.6072	44.784	-18.1767
TEX264	80.5772	98.7588	-18.1817
AP1B1	77.4798	95.6737	-18.1939
TGFBR1	55.7528	73.9498	-18.197
GPLD1	62.8994	81.097	-18.1976
HES2	41.2556	59.4546	-18.199
PMPCB	35.3781	53.5771	-18.199
CHIA	53.6224	71.8218	-18.1994
RPS6KB1	60.0891	78.293	-18.2038
TMEM131	67.5002	85.7118	-18.2116
APBB1	55.4204	73.6334	-18.213
GEMIN2	75.2965	93.5171	-18.2206
ID4	75.4401	93.6644	-18.2243
XPNPEP2	46.3776	64.6072	-18.2297
TSR1	77.5251	95.7581	-18.2329
SYNGR2	81.7481	99.9849	-18.2368
CMTR1	55.5337	73.775	-18.2413
ABCF1	80.1163	98.3607	-18.2443
ZMYM1	70.4465	88.6914	-18.2449
CLK4	52.8216	71.0673	-18.2457
TAPT1	28.4581	46.7139	-18.2558
PDLIM2	80.3883	98.6463	-18.258
CSRNP2	64.1082	82.3668	-18.2586
AXL	52.3155	70.5749	-18.2594
S100A2	78.5299	96.7907	-18.2608
NEUROG1	44.7685	63.0345	-18.2661
EEF1A1	62.839	81.106	-18.267
CACNA2D1	21.591	39.8592	-18.2682
DPPA4	44.6551	62.9372	-18.2821
LRP6	57.4375	75.7204	-18.2829
SEPHS2	75.9009	94.1913	-18.2904
USP8	71.0131	89.3169	-18.3038
CLDN22	46.2794	64.5841	-18.3048
IP6K1	76.8754	95.1809	-18.3055
FEV	63.7456	82.0625	-18.3169
ACSBG2	21.863	40.1807	-18.3177
GPR50	43.0762	61.3957	-18.3195
CRBN	72.3502	90.6715	-18.3213
PEX6	14.1497	32.4771	-18.3274
C1orf109	72.1991	90.5289	-18.3298
LAMA4	81.2193	99.5545	-18.3352
ILK	79.3231	97.659	-18.3359
VPS13D	17.1565	35.4972	-18.3407
HBG1	2.71965	21.0697	-18.3501
PHLDB1	50.3891	68.7467	-18.3576
SLC39A2	66.8052	85.169	-18.3638
PCDHB17	32.3109	50.6761	-18.3652
KIR3DL3	41.248	59.6155	-18.3675
RMND1	45.675	64.045	-18.37
CCDC28A	76.0897	94.4776	-18.3879
ITGB7	77.578	95.9719	-18.3939
USP53	23.8574	42.2528	-18.3954
FES	67.0167	85.4203	-18.4036
FUBP3	77.2456	95.6635	-18.4179
ORC4	76.1577	94.5758	-18.4181
COA4	74.254	92.6756	-18.4216
BCL2L10	26.6526	45.0998	-18.4473
FAM53B	53.5922	72.0452	-18.453
PRKCG	32.4092	50.8641	-18.4549
LINC01260	27.1738	45.6297	-18.4558
TTC33	76.1804	94.6589	-18.4785
MOSPD3	42.1772	60.6646	-18.4874
KCNA2	23.9027	42.392	-18.4893
DHX34	47.0273	65.5284	-18.5012
MSI1	26.4033	44.9044	-18.5012
TUBB7P	41.6937	60.21	-18.5163
AC004692.5	75.6138	94.132	-18.5182
MED8	62.3782	80.902	-18.5238
IBTK	77.1701	95.6981	-18.528
GABARAPL2	81.2118	99.7409	-18.5292
EIF2AK3	80.5696	99.1061	-18.5365
IRF5	39.5331	58.0721	-18.5389
BCR	76.4826	95.0215	-18.5389
CLIP1	53.5015	72.048	-18.5465
TOR1B	65.7853	84.3337	-18.5484
FKBP9	80.8794	99.4283	-18.549
P2RY11	22.15	40.7088	-18.5588
LOC102725263	55.2315	73.7932	-18.5616
PRUNE	77.6838	96.246	-18.5623
SCAMP2	77.782	96.3507	-18.5687
MAGEA11	0.44572	19.0195	-18.5738
SERTAD2	62.4764	81.0519	-18.5755
VAT1	79.648	98.2251	-18.5772
EPB42	76.9056	95.4918	-18.5862
LTB	58.7822	77.3684	-18.5862
ALX3	18.3954	36.9872	-18.5918
RBM47	81.2722	99.8655	-18.5933
GUCY1A3	79.1342	97.7296	-18.5954
REXO4	74.4126	93.0218	-18.6091
CHST12	60.7615	79.3845	-18.623
SH2D3C	48.7119	67.337	-18.6251
APOLD1	69.5777	88.2201	-18.6424
SEZ6L	59.6963	78.3438	-18.6475
FASTKD1	76.0973	94.745	-18.6477
MTX1	79.3156	97.9673	-18.6518
AMELY	44.3076	62.9599	-18.6523
DNAJB9	78.9378	97.5901	-18.6523
PGLYRP4	70.031	88.6944	-18.6634
ATP6V0C	78.7716	97.447	-18.6754
CFHR5	65.74	84.4213	-18.6813
IFI16	80.7358	99.4214	-18.6855
CXCR2	65.3698	84.0563	-18.6865
BCL3	53.9624	72.6524	-18.69
PHYHIP	48.5835	67.2736	-18.69
PPCDC	47.3672	66.0592	-18.692
LOC101929864	60.973	79.6793	-18.7063
CYP51A1	73.3399	92.0659	-18.7261
PRCC	74.5562	93.2824	-18.7262
TESPA1	58.4574	77.1852	-18.7278
FAM3C	80.5318	99.2685	-18.7367
PRKCB	80.5923	99.3355	-18.7432
LCN1	37.3574	56.1137	-18.7563
SEMA3B	32.5451	51.3107	-18.7656
SIK2	39.2385	58.0097	-18.7712
CLEC4M	59.7794	78.5509	-18.7715
TFAM	78.5677	97.34	-18.7724
B3GALT4	53.3807	72.1614	-18.7808
DENND2D	80.6225	99.4183	-18.7958
KRT86	18.5843	37.3816	-18.7973
R3HDM4	80.003	98.8082	-18.8052
CCDC93	79.8595	98.6677	-18.8082
YY1AP1	78.8018	97.6159	-18.8141
U2AF2	29.4629	48.3001	-18.8372
PIM2	80.1088	98.948	-18.8392
PLEKHA5	68.233	87.0735	-18.8405
LOC100294145	30.1126	48.9537	-18.8411
TBCB	75.5534	94.3966	-18.8432
MTHFS	25.8744	44.729	-18.8545
CYTH3	32.0012	50.8631	-18.8619
AP3S1	66.858	85.7345	-18.8764
CSRP1	75.6818	94.5744	-18.8926
PRAMEF10	38.3999	57.2939	-18.894
KDM1A	75.6516	94.5735	-18.9219
WDR4	13.2583	32.1825	-18.9242
AC007292.3	20.3974	39.3216	-18.9242
CLTC	77.6233	96.549	-18.9257
NMUR1	24.5373	43.4643	-18.927
LILRB3	78.4317	97.3635	-18.9318
LGALS9	78.4543	97.3881	-18.9337
PTK2	61.4792	80.4185	-18.9393
NECAB3	68.9507	87.8928	-18.9422
GTDC1	57.921	76.8633	-18.9423
ATP6V1G1	78.0011	96.9517	-18.9507
KLRG1	56.4705	75.4212	-18.9507
BLM	80.071	99.0259	-18.9549
CENPC	71.6854	90.6467	-18.9613
SCO2	79.6933	98.6553	-18.962
RRAGC	73.2946	92.2566	-18.962
FOXC2	30.4601	49.4344	-18.9743
CACNA1G	9.30724	28.2919	-18.9847
CCDC71	37.0552	56.0441	-18.9889
LHPP	77.0265	96.0293	-19.0027
ACTL6B	47.8281	66.8365	-19.0084
MIER2	24.6808	43.6933	-19.0125
RNASE4	80.547	99.5613	-19.0144
LOC100506558	79.24	98.2549	-19.0149
GOLGA6A	36.6095	55.6244	-19.0149
NBEA	77.087	96.1237	-19.0368
CLNS1A	80.207	99.2444	-19.0374
LIN7B	67.9232	86.9906	-19.0674
OR7A5	30.7774	49.8565	-19.0791
HLA-C	78.5601	97.6416	-19.0815
CTSV	73.7856	92.8685	-19.0829
IPO7	78.5223	97.6128	-19.0904
AIP	76.4599	95.5504	-19.0904
AGO1	53.9548	73.0528	-19.098
RINT1	76.339	95.4405	-19.1014
C14orf169	66.9411	86.0437	-19.1025
ASRGL1	77.442	96.5476	-19.1055
GUCY1B2	3.63375	22.7393	-19.1055
DUS4L	70.9375	90.0431	-19.1055
CEACAM4	62.1138	81.2246	-19.1109
ZNF426	28.6243	47.7416	-19.1173
SIGLEC9	49.8451	68.9631	-19.1179
NPY	27.1814	46.3017	-19.1203
MICA	23.6534	42.7816	-19.1282
TRAF4	72.4107	91.5389	-19.1282
PTPRB	32.6811	51.8169	-19.1358
WRNIP1	33.4895	52.6252	-19.1358
UCKL1	76.4373	95.5733	-19.136
LGALS3BP	73.9518	93.0951	-19.1433
PLA2G1B	53.29	72.4481	-19.1581
ALG13	77.51	96.67	-19.16
PABPN1	72.3276	91.4986	-19.171
CLUH	74.7073	93.8838	-19.1766
ATP5J2-PTCD1	53.3127	72.4917	-19.179
LILRB1	79.6555	98.8503	-19.1948
APOD	71.2019	90.3993	-19.1973
NYNRIN	69.0715	88.2715	-19.1999
TNNT2	19.6344	38.8374	-19.203
SPOCK2	56.8558	76.0595	-19.2037
HNRNPH2	79.2929	98.4973	-19.2044
RXRB	61.5321	80.7382	-19.2061
APPBP2	70.1065	89.3268	-19.2203
TEX13A	44.7231	63.9571	-19.234
CSNK1G1	40.9156	60.1496	-19.234
DPYSL4	22.1425	41.4054	-19.263
MANF	77.1247	96.389	-19.2642
XPNPEP1	77.1549	96.4493	-19.2944
ANKS1A	69.0036	88.3	-19.2964
TSN	80.6905	99.9924	-19.302
TRPC5	46.8686	66.1932	-19.3246
LOC100287590	19.166	38.4906	-19.3246
HOXA3	49.2861	68.6158	-19.3297
FAM64A	79.7839	99.1161	-19.3322
HERC2P2	75.78	95.1131	-19.333
ANKRD12	60.1043	79.4436	-19.3393
CSN1S1	37.1006	56.4478	-19.3473
CASP2	42.487	61.8343	-19.3473
MAP1LC3B	79.1645	98.5146	-19.3501
AP3B2	13.8853	33.2389	-19.3536
LRRC8B	66.6163	85.9718	-19.3555
LANCL2	66.027	85.3873	-19.3603
MXRA7	79.512	98.8767	-19.3647
CDA	71.6099	90.975	-19.3652
EHD1	72.8791	92.249	-19.3699
BANP	52.6101	71.9801	-19.3699
TMED9	69.9479	89.3185	-19.3707
MRPS18B	77.714	97.0977	-19.3837
PODXL	71.9574	91.3433	-19.3859
ZNF391	21.8705	41.2589	-19.3884
FNBP4	78.6734	98.0631	-19.3896
UBXN7	73.1812	92.5728	-19.3915
RP11-69I8.2	28.8661	48.2662	-19.4002
DYRK1A	70.658	90.0651	-19.4071
TNFRSF10D	22.5504	41.9601	-19.4096
GPR171	78.7943	98.2089	-19.4146
PSENEN	78.4694	97.8847	-19.4153
GCH1	79.9879	99.4084	-19.4205
HOOK2	70.7713	90.1942	-19.4228
PXDC1	68.4672	87.9038	-19.4366
JAK1	77.8122	97.2501	-19.4379
AGAP11	60.3989	79.8368	-19.4379
SOBP	62.0987	81.5413	-19.4426
RNASEH2B	65.4982	84.9437	-19.4455
GRWD1	43.945	63.392	-19.447
GFOD2	71.353	90.8076	-19.4546
NT5DC3	58.684	78.1425	-19.4585
POLG	61.5094	80.97	-19.4606
PPIB	75.2436	94.7055	-19.4619
MAST3	62.3555	81.8237	-19.4682
SPX	60.278	79.7537	-19.4757
ACOX3	59.5301	79.0058	-19.4757
RP11-209A2.1	78.7565	98.2325	-19.476
HECA	79.5573	99.0356	-19.4783
HLA-B	80.1314	99.618	-19.4866
TLE6	25.6478	45.1392	-19.4914
ATP13A1	76.4297	95.9432	-19.5135
WWP1	79.5875	99.1043	-19.5168
CA5A	58.1174	77.6367	-19.5194
MED28	67.2584	86.7817	-19.5233
NTN3	20.8658	40.3898	-19.5241
FDX1	75.2587	94.7873	-19.5286
PTPN18	27.4836	47.0248	-19.5412
PTPLA	35.1666	54.7127	-19.5461
CHRNE	39.3367	58.8872	-19.5505
MEGF9	75.5458	95.1046	-19.5588
CTSS	80.3505	99.9216	-19.5711
VPS72	76.5884	96.1599	-19.5715
XRCC4	61.872	81.4454	-19.5734
EFR3B	34.7586	54.3326	-19.5739
MAP3K3	65.1129	84.6964	-19.5835
MOSPD2	50.306	69.8922	-19.5863
BYSL	75.3343	94.9233	-19.589
CLSPN	33.8219	53.4211	-19.5992
SLC3A2	77.3589	96.9691	-19.6102
GCN1L1	68.5956	88.2064	-19.6108
SNIP1	63.0505	82.6622	-19.6117
MIR4680	71.897	91.5162	-19.6192
CNPY3	63.3527	82.9772	-19.6245
MFI2	17.8817	37.5161	-19.6344
PEX13	65.2867	84.9286	-19.6419
AGPAT5	75.4325	95.1149	-19.6824
BRD2	78.6583	98.3418	-19.6835
LMNB1	79.3382	99.0218	-19.6836
HSD17B4	47.677	67.3633	-19.6864
SSBP3	68.6787	88.3669	-19.6882
UTS2	0.491048	20.2085	-19.7175
CBX2	32.394	52.1234	-19.7294
ZNF140	73.9065	93.6373	-19.7308
AVPR1A	30.4827	50.2147	-19.7319
FAM174B	80.0786	99.8111	-19.7326
RBM39	79.8973	99.6411	-19.7438
ASAP3	70.522	90.2683	-19.7462
RNF167	51.0312	70.7797	-19.7485
SPAG1	58.7142	78.4664	-19.7522
TRIT1	57.6868	77.4405	-19.7537
NOTCH3	22.8828	42.6564	-19.7736
B2M	72.5693	92.3516	-19.7823
ADPGK	77.8046	97.6077	-19.8031
CDC16	77.1927	96.999	-19.8063
TSEN34	71.761	91.5691	-19.8081
CBLC	71.1868	91.0055	-19.8186
AKAP17A	70.1594	89.9794	-19.82
LOC101930324	79.6026	99.4253	-19.8227
ERMP1	73.0679	92.8911	-19.8232
BLCAP	76.2106	96.049	-19.8383
DAZAP2	76.6186	96.4603	-19.8417
TMCO6	65.3925	85.2372	-19.8448
DNASE1	33.8294	53.6753	-19.8459
EMX2	72.5995	92.4483	-19.8487
HCFC2	58.7595	78.6093	-19.8497
ZNF280B	43.9903	63.8438	-19.8534
SSX2B	8.40825	28.2672	-19.859
PRR34	33.4139	53.2869	-19.873
MIR3916	29.682	49.5581	-19.8761
FRAT2	69.4644	89.3428	-19.8784
CEP63	42.4719	62.3527	-19.8808
PGPEP1	30.5734	50.4635	-19.8901
ATP2C1	54.1135	74.0082	-19.8948
MECR	70.7184	90.6172	-19.8988
KDM5A	67.3718	87.2787	-19.9069
NTRK1	33.8068	53.7266	-19.9198
PLOD1	79.9124	99.8367	-19.9243
LILRP2	23.2379	43.165	-19.9271
SH3BGRL	78.7339	98.6627	-19.9289
IDI1	76.407	96.3421	-19.9351
FAM21A	57.445	77.3874	-19.9424
EIF2B5	36.9797	56.9313	-19.9517
NFYC	33.074	53.027	-19.9531
RFC1	73.3248	93.2991	-19.9743
CELF2	72.3125	92.2943	-19.9819
ZNF37BP	38.2866	58.2693	-19.9827
GNRH2	36.3149	56.3112	-19.9963
REEP2	46.846	66.846	-20
NR6A1	37.1157	57.1236	-20.008
ANXA2P2	78.6508	98.6628	-20.0121
GPC1	59.1297	79.1489	-20.0192
PUS7L	29.0398	49.0652	-20.0254
RAB38	74.2615	94.2945	-20.033
MSANTD3-TMEFF1	77.2758	97.3093	-20.0335
MGMT	72.8413	92.8755	-20.0342
CRHR1	46.6647	66.7096	-20.0449
HOXB5	79.5422	99.6027	-20.0605
PTGER2	67.8401	87.9091	-20.069
PHYH	79.2249	99.3049	-20.08
IL19	7.11642	27.1985	-20.0821
MYLK3	11.7247	31.8072	-20.0825
MST4	71.7383	91.8221	-20.0838
CTSF	77.6007	97.6903	-20.0896
BACH1	50.0189	70.1141	-20.0952
ZNF506	16.0535	36.1487	-20.0952
POP1	40.2886	60.3898	-20.1012
ADAM10	77.2229	97.3319	-20.109
CYP21A1P	23.5854	43.699	-20.1136
PCDHGA1	75.0925	95.2064	-20.1138
COX7A2	73.8234	93.9373	-20.1139
NEK7	78.0615	98.1854	-20.1239
LINC00115	21.8327	41.9613	-20.1286
DGKA	79.036	99.1652	-20.1292
BMP15	49.0595	69.1912	-20.1318
ZNF235	27.4987	47.6316	-20.133
RBFOX2	73.083	93.221	-20.138
TOLLIP	76.9132	97.0535	-20.1403
COBLL1	79.2325	99.3729	-20.1405
MZF1	37.1383	57.2788	-20.1405
USP6NL	71.9952	92.1597	-20.1645
MYO1D	25.4136	45.5791	-20.1654
LRP3	65.7626	85.9401	-20.1774
TNPO2	36.0354	56.2136	-20.1783
BAZ1A	74.745	94.9321	-20.187
TBC1D22B	26.4486	46.6362	-20.1876
CYFIP2	77.7518	97.9446	-20.1928
ALG8	64.2668	84.4666	-20.1998
SVEP1	55.6319	75.8326	-20.2007
ACAP2	75.5911	95.7919	-20.2007
PDK3	21.4248	41.628	-20.2032
WASF1	77.3287	97.5444	-20.2157
CCSER2	28.2239	48.447	-20.223
NKAIN1	47.7903	68.0148	-20.2245
PHF7	26.713	46.9517	-20.2387
UBE2A	77.1852	97.439	-20.2538
RP11-560G2.2	27.5289	47.7827	-20.2538
SLC35A3	79.1871	99.4462	-20.2591
MIR6883	57.3695	77.6292	-20.2597
HN1	79.1418	99.4032	-20.2614
MYL5	34.2978	54.5595	-20.2617
EED	69.7892	90.0567	-20.2674
TPM1	38.3697	58.6387	-20.2689
RAB15	78.341	98.61	-20.2689
NECAP1	77.2607	97.5313	-20.2706
ITPR3	38.0826	58.3548	-20.2722
DLX6	46.2189	66.4954	-20.2765
STAT6	74.5184	94.8009	-20.2825
CRH	46.914	67.199	-20.2851
SLC13A4	48.8328	69.1289	-20.296
MNDA	79.4062	99.7054	-20.2992
S100A11	79.4893	99.7885	-20.2992
SCT	44.4889	64.794	-20.3051
GMPR2	72.8942	93.205	-20.3109
RASSF8	12.0042	32.3155	-20.3113
SKP2	76.5128	96.8271	-20.3143
CDK14	66.7221	87.0422	-20.3201
TM9SF4	74.8508	95.1726	-20.3218
ZNF623	77.5704	97.8963	-20.3259
PAX1	28.5261	48.858	-20.3319
GGA1	51.0388	71.3796	-20.3408
DNAJC10	76.3919	96.7396	-20.3477
DPM2	78.9454	99.2974	-20.352
MGAT3	36.8588	57.2214	-20.3626
MTCH1	75.4174	95.7855	-20.3681
MTFR1	78.8547	99.2294	-20.3747
DSTYK	9.66986	30.0458	-20.3759
LZTS1	32.0616	52.4435	-20.3818
GPR18	78.2504	98.6326	-20.3823
GABARAPL3	34.1769	54.5667	-20.3898
TOB2	69.5853	89.9826	-20.3974
ADAM15	56.954	77.3577	-20.4038
RRP1	58.1854	78.5921	-20.4068
WDR52	60.6784	81.0854	-20.407
PYY2	40.3415	60.7615	-20.42
COL5A2	79.5497	99.99	-20.4403
FUT9	44.1339	64.5756	-20.4417
RNF220	72.1614	92.6116	-20.4503
FTL	74.2238	94.6786	-20.4548
PECAM1	76.8452	97.3056	-20.4604
DCLRE1A	45.1915	65.6534	-20.4619
TAF2	53.6073	74.0727	-20.4654
FAM204A	10.3271	30.7971	-20.47
ALAD	79.3987	99.8716	-20.4729
GLA	76.2559	96.7298	-20.4739
SSR2	77.8273	98.3031	-20.4758
DUSP14	70.726	91.2111	-20.4851
DHX57	33.1873	53.6743	-20.4871
SIT1	76.5808	97.0688	-20.488
PTPN20B	0.256856	20.7449	-20.488
PFKL	78.2957	98.7837	-20.488
ZBTB32	38.5661	59.0573	-20.4912
SOX30	6.1872	26.6828	-20.4956
KCNC4	13.0619	33.5575	-20.4956
FARP2	48.2738	68.7738	-20.5
ZNF200	74.0198	94.5246	-20.5048
CPLX2	27.0983	47.6043	-20.506
KCTD7	47.3446	67.8628	-20.5182
ZNF174	29.1758	49.702	-20.5263
KXD1	67.825	88.3661	-20.541
TOPORS	61.1468	81.6939	-20.5471
CLK3	56.2136	76.7683	-20.5546
ZBTB7B	40.893	61.449	-20.556
HYDIN	21.9083	42.4945	-20.5862
TMLHE	4.20035	24.7896	-20.5893
LRFN4	63.4736	84.0653	-20.5917
PIP4K2B	34.8115	55.4204	-20.6089
TONSL	25.2625	45.8714	-20.6089
CSF2	35.4612	56.0701	-20.6089
AGPS	78.1673	98.7762	-20.6089
LOC100996696	75.8253	96.4365	-20.6112
THNSL2	26.9699	47.5863	-20.6165
CEP250	53.4109	74.029	-20.6181
DKK2	27.0227	47.6434	-20.6206
KRT83	29.002	49.6242	-20.6222
ADORA2A	65.9515	86.5755	-20.624
ERN2	77.3514	97.9761	-20.6247
SMN1	49.5354	70.1723	-20.6369
HEXB	78.9605	99.5996	-20.6391
IL36RN	73.3852	94.029	-20.6438
CASP6	72.456	93.1102	-20.6542
SRPK3	23.9782	44.6476	-20.6693
ROCK2	72.6902	93.3666	-20.6764
NOVA2	33.3535	54.0357	-20.6822
NOS2	23.9329	44.6248	-20.6918
TMEM184B	71.3304	92.0373	-20.7069
SSR1	77.3816	98.0951	-20.7136
CLDN7	78.9529	99.6903	-20.7373
BCL9	57.4299	78.1764	-20.7464
HCFC1	49.0292	69.7892	-20.76
GALNT2	75.9538	96.7213	-20.7675
FBXO24	17.1262	37.894	-20.7678
ANKRD34C	46.4305	67.2056	-20.7751
PLEKHF2	77.7593	98.5379	-20.7786
VAPA	66.1253	86.9079	-20.7827
VAV3	76.7092	97.4975	-20.7883
HTR1E	41.3916	62.1818	-20.7902
FAM171A1	65.7929	86.5987	-20.8059
ALDH9A1	68.8222	89.6465	-20.8243
IMPACT	73.287	94.1182	-20.8312
SPATA6L	27.816	48.6486	-20.8327
CHMP4A	67.266	88.1166	-20.8506
IQCK	77.9331	98.7837	-20.8506
LAMC1	78.8396	99.6915	-20.8519
USP20	76.5732	97.4466	-20.8733
NLRP2	0.0755458	20.9498	-20.8743
GLMN	56.4101	77.2883	-20.8783
CYB5R4	75.508	96.3897	-20.8816
YWHAH	77.7895	98.6855	-20.896
FRMD8	5.19755	26.1031	-20.9055
RNF139	68.5805	89.4896	-20.9091
ZNF473	46.9215	67.8348	-20.9133
PSG9	25.4212	46.3521	-20.9309
HRH2	30.3468	51.288	-20.9412
TUBD1	54.3477	75.289	-20.9413
EFNA5	33.5121	54.4574	-20.9453
ZBTB17	42.8269	63.773	-20.946
RIT1	73.2643	94.2132	-20.9489
LOC100129361	63.0581	84.007	-20.9489
VCX2	35.9749	56.9238	-20.9489
DNM1	67.3869	88.3433	-20.9564
LOC101060521	70.3332	91.2931	-20.96
SRM	77.7744	98.7383	-20.9639
ZNF189	67.198	88.162	-20.964
RANBP6	70.0385	91.0055	-20.967
TIMM50	12.3593	33.3308	-20.9715
GNPAT	71.7308	92.7093	-20.9785
MCCC2	68.3614	89.348	-20.9866
GRM2	18.8336	39.8232	-20.9896
C11orf48	75.1832	96.1789	-20.9957
KBTBD4	65.1054	86.1071	-21.0017
IL18	70.3483	91.3653	-21.017
PPFIBP2	78.8849	99.9093	-21.0244
RBM6	70.8922	91.9242	-21.032
APOBEC3G	77.9859	99.0254	-21.0394
TMC7	52.1719	73.2115	-21.0395
PLOD2	70.4238	91.4707	-21.0469
CREB3L2	72.252	93.3371	-21.0851
DEFA4	63.2243	84.3164	-21.0921
PITPNC1	45.5919	66.685	-21.0931
HOXC5	44.0659	65.164	-21.0981
ZNF609	29.3193	50.4189	-21.0995
LOC100131532	29.833	50.933	-21.0999
FAM114A1	78.1521	99.2564	-21.1042
EML2	39.1705	60.2763	-21.1058
RAB5B	75.3116	96.4246	-21.1129
RNF5	72.0329	93.1475	-21.1145
FANCF	61.2979	82.4146	-21.1167
DDB2	59.4092	80.5394	-21.1302
MIA2	52.2777	73.4134	-21.1357
ESRRB	35.9145	57.0522	-21.1377
SLC30A5	75.984	97.1217	-21.1377
ATAD5	71.0886	92.2273	-21.1387
ARSB	23.1926	44.3319	-21.1394
TCF7	36.9948	58.1397	-21.1449
LY6G6E	18.5767	39.7218	-21.1451
CYBB	78.5828	99.7346	-21.1519
SLC5A7	51.4467	72.5995	-21.1528
SPG11	70.454	91.622	-21.1679
NVL	61.2148	82.3903	-21.1755
SFI1	53.5393	74.7305	-21.1912
KLF13	25.1416	46.3339	-21.1922
SERPING1	77.5025	98.696	-21.1935
SRPRB	75.1228	96.3285	-21.2057
KCNA5	47.9943	69.2034	-21.2091
SLC9A6	74.9641	96.1741	-21.21
PSMB8	77.0794	98.2925	-21.2131
IKZF2	28.3675	49.5826	-21.2151
LOC101928916	77.6913	98.9292	-21.2379
DYNLT3	78.4997	99.7388	-21.2391
LOC51145	58.0267	79.2778	-21.251
ZYX	78.1597	99.4124	-21.2527
SLC30A1	67.4851	88.7428	-21.2577
TLDC1	65.9439	87.2142	-21.2702
DNAJA1	71.2699	92.5436	-21.2737
MTUS2	11.5132	32.798	-21.2849
TNFAIP3	77.3891	98.6779	-21.2888
NOL7	72.2898	93.5786	-21.2888
CDRT1	7.4186	28.7114	-21.2928
STK10	76.5355	97.8394	-21.3039
IFT57	70.2123	91.523	-21.3107
PSMB9	78.6205	99.9341	-21.3136
WDR37	32.87	54.1843	-21.3143
GADD45G	40.5228	61.8465	-21.3237
PKDREJ	0.944323	22.2709	-21.3266
DHX8	72.9999	94.3341	-21.3341
GYG1	74.6015	95.9496	-21.3481
MRAS	17.8364	39.1899	-21.3536
FLNA	78.4468	99.8101	-21.3634
NMD3	78.5148	99.8791	-21.3644
ATP1B4	34.0561	55.428	-21.3719
FOXN3	60.1722	81.545	-21.3727
GALNT3	78.3712	99.7548	-21.3835
ULK2	44.5569	65.9441	-21.3872
DBH	39.4425	60.8341	-21.3916
IGFBP5	45.3502	66.7639	-21.4138
ILKAP	66.4425	87.8598	-21.4172
GPR89A	67.0922	88.5153	-21.4231
CA3	12.6464	34.0703	-21.4239
IRF2BP1	40.8552	62.28	-21.4248
ITPK1	21.183	42.618	-21.4349
GNB1L	37.2743	58.7137	-21.4394
RPS6KA3	62.6275	84.0674	-21.4399
ACBD4	67.0318	88.476	-21.4442
EVC	20.6996	42.1445	-21.445
CHST4	58.8426	80.2886	-21.446
RHOH	77.918	99.3654	-21.4475
PPT1	75.7196	97.1746	-21.455
SEPT11	75.7347	97.1973	-21.4626
SLC7A6	34.736	56.2028	-21.4668
HDAC2	73.6194	95.0869	-21.4675
CDIP1	54.5063	75.9832	-21.4769
SLC7A1	22.422	43.902	-21.48
BIN3	20.5409	42.0293	-21.4884
ADIPOQ	41.0743	62.5659	-21.4916
Y16709	59.8323	81.3251	-21.4928
PPID	66.2612	87.754	-21.4928
BNIP3	71.9876	93.4957	-21.5081
PSMD13	76.7848	98.3002	-21.5154
AMZ2	71.8516	93.3799	-21.5282
SDC2	77.6384	99.1725	-21.534
FGF13	66.926	88.4661	-21.5401
F9	65.5209	87.0656	-21.5447
PPIF	72.0103	93.5559	-21.5457
NOP10	73.5967	95.15	-21.5532
SCGN	51.1219	72.6787	-21.5569
RHOC	77.8877	99.4473	-21.5595
CDC25A	75.6742	97.235	-21.5608
CEP72	29.5082	51.0765	-21.5683
LEPRE1	77.0039	98.5761	-21.5722
AAR2	77.8575	99.4417	-21.5842
FRMD4A	21.727	43.3196	-21.5926
MORF4L1	76.1124	97.7074	-21.595
PIGV	74.9717	96.57	-21.5983
TEAD4	74.9263	96.5249	-21.5985
ROGDI	77.9255	99.5298	-21.6043
ARHGEF16	74.1482	95.7619	-21.6137
ASAP2	73.4305	95.0479	-21.6173
SLC17A3	71.4361	93.0558	-21.6196
EIF3A	77.5402	99.1641	-21.6238
RABL2A	70.1292	91.758	-21.6288
SUB1	78.0842	99.7166	-21.6325
TXNL4A	22.5051	44.1403	-21.6352
CTSO	77.0567	98.6947	-21.638
TNFSF14	37.584	59.2302	-21.6461
PTRH2	74.1558	95.8072	-21.6514
NKG7	75.6969	97.3747	-21.6777
KIFAP3	70.6504	92.3459	-21.6954
ALDOC	76.0444	97.7403	-21.6959
SOX17	72.1463	93.8503	-21.7041
MICAL2	40.7645	62.4739	-21.7094
FAM216A	72.4409	94.1567	-21.7159
LPAR4	41.6484	63.3647	-21.7163
ZNF225	18.1386	39.858	-21.7194
LINC00652	35.1137	56.8607	-21.747
SEC62	63.7002	85.4499	-21.7496
IPO8	35.6199	57.3845	-21.7647
PRPF3	75.1605	96.9255	-21.7649
CTNND1	59.0466	80.834	-21.7874
DCUN1D2	59.3412	81.1366	-21.7953
STK3	72.3427	94.147	-21.8043
PPP2R5B	43.182	64.9894	-21.8074
PTCH1	1.38249	23.1972	-21.8147
EOGT	73.6723	95.4921	-21.8199
ENTPD4	33.6708	55.5186	-21.8479
N4BP2L2-IT2	3.23336	25.0812	-21.8479
HS6ST1	37.7427	59.5981	-21.8554
KIAA0226	37.7502	59.6057	-21.8554
SEMA3E	15.3282	37.1885	-21.8603
QDPR	75.9387	97.809	-21.8703
GNG12	70.7864	92.6569	-21.8705
LGALS8	69.9177	91.8046	-21.8869
QRICH1	63.8438	85.7328	-21.889
CXorf21	75.2285	97.1241	-21.8956
ABCG4	38.2035	60.0998	-21.8963
SIX3	27.9368	49.8575	-21.9207
SUPV3L1	58.7746	80.6978	-21.9232
HAP1	22.1198	44.0465	-21.9267
S100B	36.7757	58.7244	-21.9487
MARCH2	74.6091	96.5627	-21.9537
RBMX2	50.7592	72.7218	-21.9626
TMEM257	59.0844	81.0606	-21.9762
RHOB	66.4123	88.3925	-21.9802
ITM2C	77.2909	99.2832	-21.9923
USP9X	65.7777	87.771	-21.9932
TRAV12-2	21.5381	43.5328	-21.9947
MKRN4P	69.0867	91.0814	-21.9948
VAMP3	76.1275	98.1322	-22.0047
CSF1R	77.646	99.6779	-22.0319
PTK2B	68.4143	90.451	-22.0367
BDKRB2	66.1932	88.2486	-22.0554
NFATC1	33.2251	55.2995	-22.0744
HOXA11	16.4237	38.4981	-22.0745
WFDC2	72.4484	94.5305	-22.082
ZNF767P	71.4663	93.557	-22.0907
CACNA2D2	71.693	93.7921	-22.0991
IMPA1	71.1113	93.2104	-22.0991
HIP1R	71.4135	93.5192	-22.1058
NLRP1	26.6979	48.8063	-22.1084
SNTB2	39.7975	61.9089	-22.1113
PF4V1	0.0982096	22.2126	-22.1144
AMT	75.8329	97.9526	-22.1197
EIF2B2	73.491	95.6108	-22.1198
INTS3	66.5634	88.6869	-22.1235
TMEM80	32.4394	54.5667	-22.1274
ZNF85	10.8408	32.9682	-22.1274
ERAL1	68.1877	90.3176	-22.1299
GLTSCR1L	62.9825	85.115	-22.1324
GINS2	62.6879	84.8228	-22.1349
STK4	25.9047	48.0399	-22.1353
GDF11	24.7261	46.8637	-22.1375
SPRY1	74.881	97.0481	-22.1671
MRPL35	69.7363	91.9114	-22.175
COL5A1	77.7291	99.9052	-22.1761
THOC1	70.9149	93.0996	-22.1847
C5orf66	57.8228	80.0091	-22.1863
FAM98A	66.3594	88.5467	-22.1873
KCNQ1	70.7109	92.9062	-22.1954
GTF2I	74.0802	96.2756	-22.1954
RALGAPB	77.0341	99.2423	-22.2082
C17orf85	55.5942	77.8035	-22.2094
PPP6R3	27.8915	50.102	-22.2105
HCCS	63.5265	85.7428	-22.2163
PPOX	77.3967	99.62	-22.2233
MAP1LC3C	17.3302	39.5558	-22.2256
SRRM2	46.0905	68.32	-22.2295
SLC25A4	74.3597	96.5914	-22.2316
RP11-548H18.2	43.0611	65.2955	-22.2344
FBXO7	77.2834	99.525	-22.2416
RPN1	67.3642	89.6124	-22.2482
CLCC1	65.9364	88.1922	-22.2558
CAMKV	46.8762	69.132	-22.2558
HLA-DQA1	2.74231	25.0108	-22.2685
REV1	73.5816	95.8612	-22.2796
SCN2B	26.6223	48.9044	-22.282
ELK4	22.0896	44.3758	-22.2862
RPS29	73.8611	96.1532	-22.292
NR0B1	5.68105	27.975	-22.2939
GID4	16.6805	38.9774	-22.2969
RALB	67.7268	90.028	-22.3011
HTATIP2	75.0774	97.3894	-22.312
TOM1L2	46.8082	69.1224	-22.3143
PHEX	30.0068	52.323	-22.3162
HLA-DQB1	77.6082	99.9395	-22.3313
LOC100127972	34.7888	57.1202	-22.3313
TBC1D9	76.0142	98.3535	-22.3393
SDHA	60.9806	83.3258	-22.3452
MSL2	66.8732	89.2196	-22.3464
CAPZA1	76.6035	98.961	-22.3576
PSEN2	33.5726	55.9334	-22.3608
QRSL1	9.32991	31.6984	-22.3685
ANKRD27	65.7022	88.0758	-22.3736
EIF2AK1	50.1775	72.5538	-22.3762
ZDHHC7	67.7344	90.1302	-22.3958
MIS12	67.6362	90.0506	-22.4144
MYO5C	77.2003	99.6147	-22.4144
LOC101929726	35.9523	58.3735	-22.4213
FAM76A	13.7418	36.1744	-22.4326
SEL1L	71.7987	94.2396	-22.4408
NENF	28.0653	50.5062	-22.4409
CLDND1	73.8309	96.2774	-22.4465
CLCN1	16.5748	39.0224	-22.4476
QSER1	20.9262	43.3765	-22.4503
KIAA0895	64.0251	86.4823	-22.4572
CAPZA2	44.5947	67.062	-22.4673
SLC27A3	60.8824	83.3501	-22.4678
CXCL12	74.5033	96.9735	-22.4702
ZCCHC11	62.5142	84.989	-22.4749
METTL7A	76.9359	99.4107	-22.4749
DIO1	69.1849	91.6673	-22.4824
GLP1R	56.191	78.6885	-22.4975
MKLN1	54.1437	76.6432	-22.4995
NIP7	66.0195	88.5236	-22.5041
PWAR5	45.4106	67.9308	-22.5202
GIF	64.0326	86.5596	-22.527
HGH1	73.5363	96.0641	-22.5278
MYLK	67.4171	89.9657	-22.5486
DACT1	75.1303	97.6818	-22.5515
SUMO3	71.2624	93.8178	-22.5554
CDC25B	75.6214	98.1793	-22.558
VRK3	24.0538	46.6243	-22.5705
LOC101928830	72.8035	95.3748	-22.5713
KLHL1	37.3952	59.9691	-22.5739
TTC3	49.9433	72.5279	-22.5845
JARID2	62.0307	84.6161	-22.5855
FAIM3	76.8528	99.4386	-22.5859
SLC52A2	76.1426	98.7296	-22.587
LSM1	44.5267	67.1215	-22.5948
CTR9	71.4588	94.058	-22.5993
GUCY1A2	7.73589	30.3378	-22.6019
CASP4	73.4381	96.0408	-22.6028
HADHB	74.2691	96.8735	-22.6044
AGPAT2	62.771	85.38	-22.609
MLLT4	19.4606	42.1002	-22.6396
FAM8A1	76.3013	98.9498	-22.6486
DOC2B	27.1587	49.8074	-22.6486
GRM7	14.0515	36.7032	-22.6517
TRO	31.6688	54.3234	-22.6546
CDC34	69.691	92.3482	-22.6572
HOXB7	49.7469	72.4069	-22.66
CRY2	68.4898	91.1536	-22.6637
EHBP1L1	61.2374	83.9019	-22.6645
TCF7L2	43.2273	65.9023	-22.675
OR7E111P	48.0774	70.7638	-22.6864
R3HDM1	71.4739	94.1614	-22.6875
HLA-DRB1	77.238	99.9309	-22.6929
KRT33B	4.47231	27.1759	-22.7036
CCDC81	6.65559	29.3749	-22.7193
SERINC2	24.0236	46.7511	-22.7275
NRD1	67.1678	89.9146	-22.7468
ARHGEF40	64.6294	87.3763	-22.7468
FGF12	21.8025	44.5533	-22.7508
KLC1	64.7881	87.5392	-22.7511
ME2	70.4087	93.1631	-22.7544
HLA-DRA	77.1172	99.8877	-22.7706
S1PR1	76.0369	98.8138	-22.777
LDHB	73.7176	96.4963	-22.7787
DHCR7	70.0234	92.8146	-22.7912
TAP1	76.9812	99.7761	-22.7949
SIM2	35.7709	58.5695	-22.7985
REN	2.78009	25.5874	-22.8073
ZIC3	12.2158	35.0275	-22.8117
NUP43	66.367	89.1808	-22.8138
FOXH1	31.2684	54.0984	-22.8299
PPP1R7	17.9195	40.7522	-22.8327
CYB5R3	73.3097	96.1446	-22.8349
CDV3	76.2786	99.1237	-22.8451
DKFZP434L187	36.821	59.6661	-22.8451
FSCN1	75.644	98.5027	-22.8587
NOD2	69.7817	92.6412	-22.8595
ZNF324B	24.2124	47.0726	-22.8602
GDE1	76.815	99.6752	-22.8602
NRF1	65.2414	88.1078	-22.8664
POLH	38.6568	61.5321	-22.8753
TNNC2	33.1042	55.9821	-22.8779
C9orf40	46.0225	68.9006	-22.8781
PRKACB	73.1208	96.0031	-22.8823
ATP6V1C1	74.6317	97.5274	-22.8957
C9orf78	72.8639	95.7768	-22.9129
RBM28	73.2341	96.1623	-22.9282
SUPT6H	52.4892	75.4174	-22.9282
DIABLO	70.2501	93.1858	-22.9357
ZCCHC8	73.1963	96.136	-22.9397
ZNF536	56.0021	78.9707	-22.9686
DGAT1	68.6032	91.5753	-22.9721
MBIP	74.2162	97.1946	-22.9784
ALPK1	72.9848	95.9762	-22.9914
CRYBB3	48.7271	71.7232	-22.9961
GABPA	68.8071	91.8259	-23.0188
BTF3P13	35.8692	58.9129	-23.0438
CNTFR	31.6235	54.6842	-23.0607
NFE2L1	69.1924	92.2545	-23.0621
LOC202181	58.0343	81.1091	-23.0748
DENND5B	48.7346	71.8117	-23.0771
TRIP12	72.6751	95.7543	-23.0792
TMEM41B	70.2878	93.3711	-23.0833
LASP1	75.4552	98.542	-23.0868
BBOX1	75.8782	98.9681	-23.0899
YKT6	74.458	97.559	-23.101
DEPTOR	73.0377	96.1396	-23.1019
CD84	76.7546	99.8665	-23.1119
SLC16A6	42.623	65.7403	-23.1173
CADPS	12.1327	35.2504	-23.1177
LEP	0.430611	23.5513	-23.1206
TSGA10	31.1627	54.2872	-23.1246
SIL1	74.3975	97.5247	-23.1271
KLF5	75.5156	98.6477	-23.1321
MRPS18C	16.9449	40.0922	-23.1472
ITGB1BP1	66.5785	89.7258	-23.1472
SPCS2	76.1653	99.3125	-23.1472
LOC254896	25.8216	48.9782	-23.1566
TMPRSS4	75.712	98.8744	-23.1623
GP2	25.8518	49.0292	-23.1775
CD52	76.7394	99.9183	-23.1789
NPPB	37.5312	60.7161	-23.185
AK125860	36.5793	59.7643	-23.1851
RHBDF1	68.1272	91.317	-23.1897
IGHD3-16	21.9763	45.1688	-23.1926
DAP	73.7101	96.9026	-23.1926
HGFAC	52.5195	75.7177	-23.1983
GPATCH2	37.5538	60.7652	-23.2114
BPY2	25.7234	48.9518	-23.2285
METTL9	62.2724	85.5017	-23.2292
GNA11	71.0055	94.2434	-23.2379
MACROD1	38.3017	61.5443	-23.2425
IFFO1	75.2134	98.4653	-23.2519
RAD52	49.3692	72.6222	-23.253
TAF13	14.4746	37.7344	-23.2598
WDR45	76.3693	99.6545	-23.2853
WDR47	74.4277	97.7142	-23.2865
TFAP2C	67.3038	90.5918	-23.288
GDI1	75.3645	98.6546	-23.2901
CUX2	44.1641	67.4566	-23.2926
AMOT	7.47904	30.7723	-23.2933
ELK1	43.1442	66.4425	-23.2983
ETNK1	75.8102	99.1219	-23.3117
CIITA	76.3995	99.715	-23.3155
LEPREL4	74.1104	97.4284	-23.318
DCAF6	73.3474	96.6664	-23.3189
GPATCH8	66.7145	90.0363	-23.3218
PGRMC1	76.6412	99.9698	-23.3285
KRT84	1.19362	24.5297	-23.3361
FAM89B	71.8818	95.2331	-23.3512
CAMK4	39.4123	62.7677	-23.3554
RNF130	44.7987	68.1574	-23.3588
INADL	25.3834	48.7431	-23.3597
MYBPC2	7.29773	30.6575	-23.3598
AP1G1	58.9031	82.2641	-23.361
ABT1	69.0489	92.4152	-23.3663
ARMC6	61.5396	84.9133	-23.3737
CCDC85B	38.0071	61.3856	-23.3785
DUSP13	31.2382	54.6188	-23.3806
KHDRBS2	53.0332	76.4146	-23.3814
MUTYH	55.6924	79.0752	-23.3829
NPFF	38.6719	62.0679	-23.396
AQP9	75.2512	98.6552	-23.404
NOC4L	67.4926	90.8984	-23.4057
SLC1A2	48.8933	72.3093	-23.416
HIVEP1	21.3946	44.8139	-23.4193
ARHGEF11	72.4787	95.9235	-23.4448
HBQ1	68.8525	92.3223	-23.4698
MICB	72.6297	96.1018	-23.4721
DEFB126	0.234192	23.7063	-23.4721
DPYD	57.1957	80.6754	-23.4796
AHNAK2	63.315	86.7967	-23.4818
LOC103344931	30.0672	53.5638	-23.4966
TNFAIP6	74.9415	98.4392	-23.4977
SLC39A7	60.346	83.8443	-23.4983
ENO2	73.0075	96.5125	-23.5051
HERC1	74.1633	97.679	-23.5156
ACTN1	76.1728	99.6903	-23.5174
ASMTL	43.8543	67.3794	-23.525
WDR70	40.3112	63.8417	-23.5304
HYPK	68.9205	92.453	-23.5325
RNF10	74.0651	97.5991	-23.534
SLK	70.0763	93.6115	-23.5352
ZSCAN31	49.2332	72.7711	-23.5379
FOXD2	16.2877	39.8305	-23.5428
PAPD7	74.7677	98.3159	-23.5482
PTPN2	25.5798	49.1338	-23.554
CTBP2	74.5486	98.1037	-23.555
ISG20	75.1379	98.7006	-23.5627
GC	64.8863	88.4557	-23.5694
IGHV5-78	28.6016	52.1715	-23.5699
DGUOK	59.9381	83.5083	-23.5703
C19orf73	2.15306	25.7261	-23.573
ASCC1	66.2763	89.8542	-23.5778
SDC4	76.3315	99.9396	-23.6081
TTC31	71.3681	94.9834	-23.6152
PPP1R3C	73.4079	97.0335	-23.6256
DLEU1	54.6876	78.3189	-23.6313
CCKAR	52.7612	76.3943	-23.6331
RAD17	64.8561	88.4927	-23.6366
GAR1	62.4613	86.1033	-23.642
GBP1	76.1351	99.7776	-23.6425
STAG3L3	69.6306	93.2735	-23.6429
C10orf2	70.1821	93.8282	-23.6461
DOC2A	52.1493	75.813	-23.6638
AC007967.3	35.9976	59.663	-23.6654
NIPAL2	44.4285	68.1006	-23.6721
AFF1	71.3757	95.0482	-23.6725
KLHDC4	11.2941	34.9702	-23.6761
ESPN	27.6196	51.3032	-23.6836
TPP2	18.1763	41.8603	-23.6839
CTNNAL1	69.6608	93.352	-23.6912
TRIM22	76.0293	99.7234	-23.6941
KIAA0355	70.7335	94.4305	-23.6969
ADM	72.524	96.2215	-23.6975
MASP1	64.3877	88.0855	-23.6978
SECISBP2	67.0696	90.7683	-23.6987
OLFML3	74.6544	98.3562	-23.7018
ACO1	55.2542	78.9589	-23.7047
PPAP2B	74.2011	97.9074	-23.7063
CREB3	75.221	98.9272	-23.7063
POSTN	57.3317	81.0385	-23.7068
ZNF239	61.6076	85.3189	-23.7113
F10	57.9436	81.6561	-23.7124
UFM1	72.7657	96.4806	-23.7148
HLA-DMA	76.2408	99.9568	-23.716
UBXN2B	57.7774	81.501	-23.7236
A1CF	74.1331	97.8633	-23.7302
BRWD1	55.0956	78.8321	-23.7365
ARMCX3	63.4509	87.1887	-23.7378
BFAR	64.3953	88.1352	-23.7399
LETMD1	71.421	95.1694	-23.7484
CST7	75.576	99.3264	-23.7503
ALDH18A1	75.0623	98.8139	-23.7516
CRYBB1	29.1078	52.8594	-23.7516
KIAA1614	30.5961	54.3534	-23.7574
LDOC1	64.8183	88.5769	-23.7585
ALOX5AP	74.8357	98.598	-23.7623
MYOM2	25.7007	49.4636	-23.7629
ACTA2	75.3494	99.1127	-23.7633
FAM214B	63.3754	87.1405	-23.7651
CREBL2	75.0548	98.8201	-23.7653
SKIV2L	65.2943	89.0606	-23.7664
GRAP	15.9855	39.7522	-23.7667
PICK1	62.4311	86.2099	-23.7788
HMGA2	50.9028	74.6846	-23.7818
RGS3	58.1098	81.8975	-23.7876
C10orf12	19.4002	43.1971	-23.7969
PHTF1	54.2419	78.0434	-23.8015
TCEB1	74.186	97.9907	-23.8047
KATNB1	62.7635	86.571	-23.8076
FEM1B	74.7979	98.606	-23.8081
RSU1	41.1498	64.9618	-23.812
RALA	75.0246	98.8441	-23.8196
EHMT1	22.354	46.1812	-23.8272
NBPF10	70.3558	94.1868	-23.831
BBS4	52.867	76.698	-23.8311
MAD1L1	65.3547	89.2015	-23.8468
MANBA	57.2562	81.121	-23.8648
NID1	58.5707	82.4356	-23.8649
RBM5	72.9395	96.8124	-23.8729
CBL	32.3412	56.216	-23.8748
OVOL1	65.468	89.3466	-23.8786
CD151	72.8337	96.7241	-23.8904
HMHB1	26.5695	50.4637	-23.8942
ARID3B	21.6288	45.5541	-23.9254
RWDD2A	66.7901	90.7178	-23.9278
SLC35C2	53.7131	77.6442	-23.9311
ZFAND6	73.6421	97.5957	-23.9537
DCTN4	75.9462	99.9018	-23.9556
KIAA1024	7.02576	30.9813	-23.9556
GTPBP2	67.1829	91.1391	-23.9562
ELK2AP	21.931	45.9016	-23.9707
CTC-428G20.3	59.0315	83.0077	-23.9762
TOX	70.3936	94.3868	-23.9932
CBX6	66.9789	90.9723	-23.9934
COL21A1	60.074	84.0914	-24.0174
NCKAP1L	75.6591	99.692	-24.0329
ANKHD1	62.0684	86.1147	-24.0462
VILL	75.3267	99.383	-24.0562
TROVE2	16.4614	40.5216	-24.0602
CWC25	60.9126	84.9728	-24.0602
HEBP1	73.8687	97.9376	-24.0689
MCM9	15.4793	39.5494	-24.0701
ASIC1	32.6433	56.7137	-24.0703
EFHD1	74.8432	98.9159	-24.0726
SLC15A3	75.2814	99.3578	-24.0764
CYR61	70.2425	94.3265	-24.084
DDX21	75.3796	99.4676	-24.088
CYP2W1	44.3378	68.4269	-24.0891
TLR5	67.9157	92.0063	-24.0906
SFTPA1	6.01345	30.1048	-24.0913
PON1	62.9448	87.0505	-24.1057
PPRC1	73.1888	97.2953	-24.1065
KCNK2	28.9794	53.0892	-24.1098
CYP7A1	38.891	63.0024	-24.1114
FASTK	61.041	85.1528	-24.1117
GAPDHS	46.4607	70.573	-24.1123
STRN	23.2152	47.3296	-24.1144
KIAA0232	70.6958	94.8182	-24.1224
CEP41	45.335	69.4646	-24.1296
BMPR1B	46.7251	70.8569	-24.1319
SEC14L1P1	16.0762	40.213	-24.1369
FGFR3	73.5892	97.7261	-24.1369
MAG	30.037	54.1751	-24.1381
SPTSSA	73.0604	97.2008	-24.1404
PELO	31.7821	55.9291	-24.147
ULK1	69.1093	93.2637	-24.1544
ACADS	73.7932	97.9561	-24.163
ACTR2	71.829	95.9964	-24.1674
TMEM206	25.9273	50.102	-24.1747
DYNC1H1	48.6364	72.8129	-24.1765
HLA-F	75.5005	99.697	-24.1966
CPD	72.4862	96.7009	-24.2147
PYCARD	72.1538	96.3708	-24.217
LRRTM4	26.7206	50.9404	-24.2199
B4GALT4	64.909	89.1306	-24.2216
NCBP1	20.4729	44.7117	-24.2387
MPHOSPH9	38.5133	62.7586	-24.2454
TMED2	71.2246	95.4834	-24.2588
AIFM1	74.677	98.9552	-24.2782
XBP1	74.8961	99.1834	-24.2872
HIST1H3C	28.8056	53.0961	-24.2905
NR1H3	72.5013	96.7931	-24.2917
SMC3	62.3857	86.6828	-24.2971
CA5B	22.8148	47.1325	-24.3176
IFNAR1	48.2662	72.5923	-24.3261
SECISBP2L	74.0727	98.4065	-24.3338
RPRD1A	70.5976	94.9611	-24.3635
KCNQ1DN	32.1976	56.5612	-24.3635
TRA@	33.361	57.7249	-24.3638
SI	60.2251	84.5898	-24.3647
P4HA1	64.8787	89.2459	-24.3671
JAM2	74.4428	98.8134	-24.3705
CCDC82	5.2731	29.6591	-24.386
CD177	33.8974	58.2861	-24.3887
PAPOLA	63.3981	87.7969	-24.3988
RAB40A	2.78764	27.204	-24.4164
DRG2	70.386	94.8024	-24.4164
LRRC48	50.2531	74.677	-24.424
UBA5	52.6026	77.0265	-24.424
TTC22	46.1132	70.5426	-24.4294
RPS17	72.0254	96.4553	-24.4299
NCALD	15.8193	40.2884	-24.4691
FTSJ1	71.489	95.9583	-24.4693
DBN1	69.3964	93.8697	-24.4733
SHMT2	66.5861	91.0605	-24.4744
PIP5K1C	72.2596	96.7408	-24.4812
RP5-1118D24.2	20.0121	44.5012	-24.4891
HLA-DRB4	0.0528821	24.5599	-24.5071
RAI1	33.8823	58.3938	-24.5115
ZNF91	66.9336	91.4482	-24.5146
MSMO1	73.3777	97.8963	-24.5186
CRTC3	71.0811	95.6127	-24.5317
MUC3B	44.6854	69.2226	-24.5373
FBXW4P1	34.8871	59.4439	-24.5569
UNC13B	73.4683	98.0286	-24.5603
SEC31A	70.8167	95.3812	-24.5646
GABRB1	35.6878	60.2629	-24.5751
MAPK8IP2	48.7573	73.3386	-24.5813
PRKRIR	72.0783	96.6598	-24.5815
TBCE	65.3396	89.9214	-24.5818
LYN	73.914	98.5117	-24.5977
RANGRF	71.6477	96.2454	-24.5977
DESI2	22.9584	47.5636	-24.6053
FUT7	41.9884	66.5947	-24.6063
FAM168B	62.8012	87.4216	-24.6204
ABHD17A	72.3578	96.9782	-24.6204
CHSY1	75.289	99.9132	-24.6243
PTRF	75.1077	99.7389	-24.6313
PHLDA2	20.0272	44.6585	-24.6313
IL18RAP	69.2377	93.8768	-24.6391
DLST	50.5175	75.1605	-24.643
NR2F2	58.2609	82.9047	-24.6437
SEC23IP	34.4111	59.0617	-24.6506
SIRPG	73.559	98.2096	-24.6506
RASA3	40.3264	64.981	-24.6546
TSPAN32	74.7526	99.4127	-24.6601
HINT1	53.7811	78.4437	-24.6627
ECE1	74.6846	99.3579	-24.6733
ADAM21	38.8381	63.5114	-24.6733
MYF6	13.3187	37.9954	-24.6767
BSG	73.8083	98.4886	-24.6804
IL1RL2	10.1911	34.8719	-24.6808
CDK12	14.0591	38.7701	-24.711
CORT	17.5266	42.2377	-24.711
CCNL2	73.3323	98.0468	-24.7145
MAP3K9	57.6717	82.3866	-24.7149
RAI14	70.2349	94.9546	-24.7197
ZNF41	11.6265	36.3526	-24.7261
GOLPH3	74.5864	99.3131	-24.7267
SNAPC3	45.811	70.5392	-24.7283
TMEM70	36.7379	61.4734	-24.7354
VEGFC	70.5145	95.2535	-24.7391
MRC2	54.8538	79.5986	-24.7448
CHRNA2	48.4626	73.2097	-24.747
LAMP2	74.2087	98.9575	-24.7488
SPHK1	72.8488	97.6021	-24.7533
YPEL5	74.7601	99.5174	-24.7573
S100A10	74.5788	99.3428	-24.7639
HTRA2	68.369	93.1329	-24.7639
USPL1	27.3703	52.1375	-24.7672
CHST8	20.5636	45.3309	-24.7673
MT3	13.5605	38.3393	-24.7789
ZNF428	46.166	70.9526	-24.7866
SLC29A2	35.3177	60.1044	-24.7868
CYP27A1	74.118	98.9196	-24.8016
NHLH2	35.2875	60.0893	-24.8018
C16orf95	33.3988	58.22	-24.8212
KRT24	10.6595	35.4809	-24.8214
IQGAP2	74.0576	98.8894	-24.8318
IL4I1	20.9186	45.7581	-24.8394
CWH43	70.8469	95.6863	-24.8395
AIRE	34.6982	59.5483	-24.8501
MPP5	74.2389	99.101	-24.8621
ENG	50.4419	75.3103	-24.8683
SMARCAL1	41.7919	66.6614	-24.8695
DYNC1I1	26.8641	51.7377	-24.8736
LMCD1	67.7193	92.5953	-24.876
NKX3-2	27.952	52.8281	-24.8761
FAM136A	71.0357	95.9127	-24.8769
IL21R	64.4784	89.3631	-24.8848
PIGG	29.3344	54.2192	-24.8848
THG1L	55.496	80.3849	-24.889
CDC42EP3	63.8211	88.7286	-24.9075
GOLGA2P7	54.1512	79.0587	-24.9075
FLOT1	59.311	84.2338	-24.9228
CALU	74.9112	99.846	-24.9348
TUBGCP2	34.5773	59.513	-24.9356
SYT2	39.1101	64.0477	-24.9377
FUCA1	74.1029	99.0429	-24.94
PGM1	74.6166	99.5618	-24.9452
ARHGAP12	55.5035	80.4683	-24.9648
RGL2	71.9121	96.9026	-24.9906
SUMO4	54.5894	79.586	-24.9966
GNA12	55.292	80.2904	-24.9984
SCNM1	64.4104	89.4099	-24.9995
CNNM4	67.8704	92.8714	-25.001
PLEKHS1	49.966	74.9792	-25.0132
SEMA4A	60.3536	85.3772	-25.0236
JAG1	17.8288	42.8544	-25.0256
KRTAP5-8	57.8001	82.8284	-25.0283
BMP3	38.0751	63.1185	-25.0434
PYROXD1	65.7324	90.7865	-25.0541
SMARCB1	65.8835	90.9528	-25.0693
JADE2	17.4737	42.5452	-25.0714
RPL41	69.0111	94.0859	-25.0748
IL7R	73.1661	98.2413	-25.0752
ARHGEF10	14.8448	39.9293	-25.0845
PRR5	54.2268	79.316	-25.0892
CAPZB	62.5595	87.6664	-25.1069
NOX1	37.7578	62.8714	-25.1136
TMEM262	31.5026	56.6222	-25.1195
TRMT61A	45.6826	70.8076	-25.1251
ZFYVE21	74.5411	99.6903	-25.1492
DENND4C	47.1028	72.252	-25.1492
KRT18P38	20.624	45.7767	-25.1527
COLEC10	49.4296	74.5845	-25.1548
PRKACA	45.2217	70.3785	-25.1568
TRABD	57.2335	82.3978	-25.1643
GTF2H5	31.1702	56.3347	-25.1645
RASSF1	54.1664	79.3333	-25.1669
GOLGA8N	72.116	97.2885	-25.1725
RABEP1	21.2208	46.4046	-25.1837
PEBP1	73.6345	98.829	-25.1944
SMTN	53.1994	78.3939	-25.1945
ZNF395	70.7411	95.9544	-25.2133
MAPKAPK3	72.8262	98.0434	-25.2172
VDR	38.4604	63.6785	-25.2181
THOP1	59.0013	84.2196	-25.2183
SLC13A2	43.5673	68.7903	-25.223
MED13	58.9484	84.1807	-25.2323
RPS6KA1	74.3069	99.5414	-25.2345
CLDN4	61.3508	86.5906	-25.2399
ZNF74	16.2424	41.4863	-25.244
TTC13	61.2223	86.4669	-25.2445
METTL13	61.6001	86.8475	-25.2474
MSL3	58.0494	83.3497	-25.3003
LAMA3	39.1932	64.501	-25.3078
TRPV5	10.4933	35.8063	-25.313
NPC1	73.0226	98.338	-25.3154
PRDM14	20.6693	45.9923	-25.323
SEPT8	72.2747	97.5976	-25.323
E2F4	28.6394	53.9671	-25.3277
TMEM97	67.2962	92.6267	-25.3305
LOC728392	63.179	88.5136	-25.3346
ANXA2	30.0975	55.4355	-25.3381
PAK1	19.2491	44.5893	-25.3403
MIR6132	60.9957	86.3441	-25.3484
BBS10	67.6135	92.9737	-25.3602
C1RL	69.2075	94.5678	-25.3603
CIDEB	72.9924	98.353	-25.3606
ITGB3	47.7601	73.1208	-25.3607
CHPF2	70.0461	95.4115	-25.3654
AK1	71.5646	96.9479	-25.3834
ABCA5	70.6429	96.0419	-25.399
EPHX2	72.8564	98.2718	-25.4154
PDCD6	63.6247	89.0459	-25.4212
PRSS53	21.4626	46.9049	-25.4424
RPL23A	69.6004	95.0442	-25.4438
CIAO1	60.5349	85.9821	-25.4473
ORC2	61.804	87.2554	-25.4514
KLF11	23.8951	49.348	-25.4528
ANK2	73.2115	98.671	-25.4595
FST	36.8513	62.3146	-25.4634
TMEM106B	68.1725	93.6404	-25.4679
EPPK1	45.6523	71.1241	-25.4717
SORL1	74.2842	99.7582	-25.474
HNRNPA1P37	36.33	61.8147	-25.4847
PKP3	64.0855	89.5713	-25.4858
SEPP1	72.5089	97.9964	-25.4875
PARP11	20.964	46.4566	-25.4927
RRP9	63.9118	89.4077	-25.4959
KIAA1456	35.9598	61.4565	-25.4967
KRT1	63.7153	89.2212	-25.5058
LOC100506469	8.15139	33.6632	-25.5118
NEU1	67.5606	93.0789	-25.5182
SAR1A	59.651	85.1704	-25.5194
MEF2C	62.6728	88.1971	-25.5243
TSPYL5	62.9523	88.4845	-25.5322
HNRNPA1P3	62.1893	87.7304	-25.5411
CSK	72.1311	97.6807	-25.5496
MFHAS1	58.7898	84.3423	-25.5526
LOC257152	0.498602	26.0556	-25.557
RETSAT	69.5928	95.1536	-25.5608
CDK2	73.2719	98.8492	-25.5773
RABGAP1	67.3264	92.9306	-25.6042
SOS2	69.4795	95.1147	-25.6352
DBET	41.3085	66.9586	-25.6502
DEF6	59.1222	84.78	-25.6578
KAT8	28.4808	54.1411	-25.6603
ITGA5	73.627	99.2892	-25.6622
POLR3G	65.8155	91.4801	-25.6646
SIX1	15.7966	41.462	-25.6654
POT1	71.2095	96.8875	-25.678
PHF10	49.9207	75.5987	-25.678
CCDC109B	73.6043	99.2823	-25.678
RP3-406P24.1	67.6211	93.3031	-25.682
HDHD3	73.4532	99.1377	-25.6845
MEN1	72.2671	97.965	-25.6978
OTUD7B	33.7237	59.4243	-25.7007
RP1-130G2.1	29.5158	55.224	-25.7082
MKNK1	52.7461	78.4591	-25.713
FSD1	28.9567	54.6801	-25.7234
HOOK1	57.2864	83.0158	-25.7294
HEATR3	42.8194	68.5578	-25.7385
IQGAP1	73.9669	99.7205	-25.7535
CKAP4	72.8186	98.5781	-25.7594
HEXA	43.2575	69.0262	-25.7687
RSBN1	73.6647	99.4383	-25.7736
ANAPC13	54.3099	80.0864	-25.7765
KERA	32.1372	57.9147	-25.7775
MIIP	55.8812	81.6589	-25.7777
TCHH	0.982096	26.7604	-25.7783
KLF2	70.4011	96.1806	-25.7795
PLEKHM2	59.8172	85.5985	-25.7813
SP100	68.4067	94.1905	-25.7838
CTC1	24.7866	50.5795	-25.7929
LST1	73.8763	99.6701	-25.7938
TCF20	43.7712	69.5752	-25.8039
TMC6	73.3928	99.1992	-25.8065
ZNF652	46.8837	72.6945	-25.8108
LPP	38.3244	64.1388	-25.8144
UTP20	46.6798	72.5018	-25.8221
TUBG2	68.2783	94.1092	-25.8309
AZIN1	70.998	96.8295	-25.8316
GPR37L1	21.6439	47.4791	-25.8352
ZFAND3	65.0903	90.9491	-25.8589
MIR6834	9.76807	35.635	-25.8669
AREG	29.4855	55.36	-25.8744
DMC1	35.8767	61.7514	-25.8747
MXI1	72.32	98.195	-25.875
DNASE1L1	51.2578	77.1396	-25.8818
MITF	73.3625	99.2463	-25.8837
UBE2Q1	69.9252	95.8114	-25.8862
RRAS	70.6353	96.5217	-25.8863
KNOP1	52.8594	78.749	-25.8896
PTPRE	58.8804	84.7719	-25.8915
HIPK1	37.8862	63.7793	-25.893
GABRE	54.8312	80.7278	-25.8966
CNKSR1	64.501	90.4057	-25.9047
HCRTR2	30.7925	56.6976	-25.9051
RP11-10N23.4	29.4024	55.3085	-25.9061
RAB9A	65.9213	91.8391	-25.9178
WISP2	30.2788	56.2174	-25.9386
CDK5	69.2453	95.1874	-25.9421
MTSS1	52.5497	78.4956	-25.9459
PLCB2	70.6051	96.5541	-25.949
TAOK2	20.0952	46.0575	-25.9623
USP21	69.7212	95.6876	-25.9664
ATG13	55.9719	81.9414	-25.9695
CACNG4	57.9361	83.9086	-25.9725
DYNC1LI2	71.217	97.1932	-25.9762
FERMT2	73.8385	99.8181	-25.9796
SRF	24.8017	50.7934	-25.9917
BCKDHB	72.4711	98.4663	-25.9952
CFDP1	50.3135	76.3199	-26.0063
TMEM231	66.8807	92.8911	-26.0104
CPED1	53.0029	79.0206	-26.0177
LHX3	36.6322	62.6739	-26.0417
PAX5	27.6271	53.6751	-26.048
RBM19	34.5395	60.5877	-26.0482
REPIN1	65.2187	91.282	-26.0633
CSTF2T	16.6276	42.7017	-26.0741
NCF4	72.6071	98.6842	-26.0771
YTHDC1	72.7431	98.8215	-26.0784
HTN3	0.883886	26.985	-26.1011
BET1L	38.4679	64.5719	-26.1039
C17orf80	20.3294	46.4456	-26.1162
C22orf31	11.1052	37.2317	-26.1264
NOTCH1	56.5914	82.7274	-26.136
PADI2	29.6668	55.8124	-26.1456
CCDC7	12.6841	38.8306	-26.1464
ARL4C	72.0027	98.1603	-26.1576
BCL7B	56.4478	82.6064	-26.1586
ESR1	69.7288	95.8903	-26.1615
RP3-336K20__B.2	39.7824	65.9454	-26.163
NTAN1	56.395	82.5627	-26.1677
BTN3A3	71.285	97.4552	-26.1702
PXMP4	62.6577	88.8335	-26.1758
TFG	66.2537	92.4303	-26.1766
NSUN3	16.1895	42.3871	-26.1976
TMEM87A	69.7666	95.9734	-26.2068
OR2B6	5.25043	31.4648	-26.2144
PHKG2	34.3885	60.6029	-26.2144
PNMT	24.1822	50.4034	-26.2212
TTC26	35.4839	61.7209	-26.2371
AC012065.7	37.6596	63.8967	-26.2371
KRT18	72.3653	98.617	-26.2516
PMM2	65.6418	91.8939	-26.2522
PRDM10	23.1321	49.3843	-26.2522
VAMP1	44.4361	70.6897	-26.2536
GPR21	36.0505	62.3134	-26.263
TMEM248	68.3387	94.6055	-26.2668
TEX14	6.61026	32.8851	-26.2748
SLC6A8	70.9753	97.2526	-26.2773
GYPB	64.1988	90.4828	-26.2839
RASA1	70.0914	96.3965	-26.3051
DPP3	71.5192	97.8243	-26.3051
UNC93B1	62.1591	88.4645	-26.3054
LAIR1	70.9829	97.2899	-26.307
CPNE1	59.9003	86.2114	-26.3111
CSPP1	46.9668	73.2798	-26.313
ZNF532	60.0816	86.4007	-26.3191
NT5DC2	45.1537	71.4739	-26.3202
CES1P1	32.4998	58.8217	-26.3219
GATAD2A	51.0992	77.4246	-26.3255
CABP2	39.79	66.1257	-26.3357
DAO	71.7912	98.1339	-26.3427
RAB35	49.4221	75.7772	-26.3552
CRY1	71.6174	97.9736	-26.3561
CHAF1A	72.6826	99.0414	-26.3587
PPP2R5C	23.8045	50.1857	-26.3812
MLX	15.0412	41.4391	-26.3979
CDH11	72.7506	99.166	-26.4153
DHRS7	71.8214	98.2397	-26.4183
DGKE	8.36292	34.7871	-26.4242
BAD	68.2254	94.674	-26.4486
GSAP	73.2568	99.7126	-26.4559
ZMYM2	70.5673	97.029	-26.4617
ST3GAL1	49.1426	75.6197	-26.4771
MLH3	30.4223	56.9011	-26.4788
LMO7	8.86908	35.3521	-26.483
SF3B4	67.334	93.8274	-26.4935
SPRR2C	66.9034	93.4029	-26.4995
CACNA1A	33.429	59.9381	-26.509
DLG1	72.048	98.5783	-26.5303
ID1	69.7061	96.2396	-26.5334
TOR1AIP2	31.2155	57.7597	-26.5442
NPTX2	46.5816	73.1265	-26.5449
GLYR1	72.9773	99.5392	-26.5619
UBE2D3	69.0791	95.6473	-26.5682
TST	72.1689	98.7534	-26.5845
NUP210	67.9988	94.585	-26.5862
ETS2	60.9428	87.5416	-26.5987
SNCAIP	60.0967	86.7032	-26.6065
PPP1R13B	70.6202	97.2275	-26.6072
ZMYND11	37.6445	64.2517	-26.6072
SLC22A8	33.6406	60.2514	-26.6108
TP53	41.384	68.012	-26.628
EIF4G1	68.1574	94.7862	-26.6288
PLCG1	67.4322	94.0669	-26.6347
KANSL1L	52.7688	79.4344	-26.6657
ZNF816	36.9117	63.5794	-26.6677
MCC	54.9822	81.651	-26.6688
CD99	70.5522	97.227	-26.6748
C1QTNF3	11.9362	38.613	-26.6768
PRICKLE4	71.2473	97.9334	-26.6861
CTNNB1	21.7799	48.4702	-26.6903
ARHGAP4	73.015	99.7236	-26.7086
TULP1	28.1408	54.8515	-26.7106
PRKCSH	71.4437	98.1579	-26.7142
ING2	54.5516	81.2722	-26.7206
CXCR3	66.4199	93.1404	-26.7206
EPM2AIP1	66.9487	93.6764	-26.7277
SSFA2	67.4398	94.1679	-26.7281
BRINP3	35.6123	62.3433	-26.731
FAM49A	71.1188	97.8525	-26.7337
SLC46A3	65.4831	92.236	-26.7529
KIAA0430	56.8936	83.6535	-26.7599
HIGD2A	26.2824	53.0432	-26.7608
TMPRSS3	61.449	88.2131	-26.7641
RARS2	34.3733	61.1392	-26.7659
SNX15	39.5029	66.2839	-26.781
SPRY2	65.5133	92.3008	-26.7875
SH3GL3	35.091	61.9022	-26.8112
UBL3	72.2369	99.0528	-26.8159
NUDT3	21.7345	48.5534	-26.8188
THUMPD2	64.5312	91.3723	-26.8411
S100A3	24.1067	50.9528	-26.8461
KIR2DS2	38.9137	65.7701	-26.8565
MLF1	60.2025	87.059	-26.8565
CD5L	51.3787	78.2487	-26.87
XIST	6.85956	33.7463	-26.8868
GREM1	71.1491	98.0381	-26.889
TIMM9	64.0477	90.9393	-26.8916
STX6	44.8742	71.7664	-26.8922
FOLR2	70.5598	97.4587	-26.8989
TCF4	72.1765	99.1004	-26.9239
TFCP2L1	71.0206	97.9527	-26.9321
LOC101928189	68.4521	95.3842	-26.9321
RNF121	8.42336	35.3554	-26.9321
TCP11	8.49135	35.4285	-26.9371
TTLL1	46.9291	73.8687	-26.9396
NCSTN	61.9249	88.8645	-26.9396
CLCN6	65.9591	92.9075	-26.9485
NGRN	67.6966	94.6505	-26.9539
BCL2L14	34.804	61.7604	-26.9565
CTSD	70.5749	97.5358	-26.9609
NCOA1	59.4319	86.3943	-26.9624
LOC101929740	11.3092	38.2802	-26.971
TBKBP1	28.443	55.4149	-26.9719
IFI35	72.5769	99.5522	-26.9753
IBSP	13.1752	40.1556	-26.9804
TNPO1	11.8758	38.8605	-26.9847
PCDHA9	19.8081	46.7931	-26.985
PTGER4	60.3309	87.3219	-26.991
LLGL1	41.9355	68.9408	-27.0053
MSANTD2	69.759	96.7817	-27.0227
ANKRD6	59.5679	86.5913	-27.0234
CLDN5	59.5603	86.5907	-27.0304
SH3YL1	60.4971	87.5349	-27.0378
ARL2BP	62.7106	89.7539	-27.0433
LUZP2	42.1546	69.2169	-27.0623
TWIST1	66.8883	93.9563	-27.0681
DAK	63.2923	90.3823	-27.09
CCDC144A	14.875	41.9959	-27.1209
TM6SF2	23.1699	50.3022	-27.1323
CEP83	61.4867	88.6214	-27.1347
LOC102724364	70.2803	97.4154	-27.1351
SSH1	20.7827	47.923	-27.1403
SRP72	63.8589	91.01	-27.1512
KLK14	30.0144	57.1655	-27.1512
MOBP	47.2841	74.4383	-27.1542
PEX10	47.9338	75.0908	-27.1569
RIC8B	64.4632	91.622	-27.1587
GAN	27.6573	54.8295	-27.1722
IRF2	64.2895	91.4846	-27.1951
LOC101928669	2.82541	30.0219	-27.1965
SEC11A	67.2736	94.4702	-27.1967
CEP85	60.8597	88.0597	-27.2
NR2E3	24.4089	51.6129	-27.204
CHKB	56.6367	83.8407	-27.204
COMMD10	71.8667	99.0708	-27.204
SLC2A6	56.5234	83.7338	-27.2104
LINC01314	39.6842	66.9014	-27.2171
CPN1	70.6656	97.8921	-27.2266
AQP7	47.1481	74.3805	-27.2323
CCIN	38.7323	65.9666	-27.2343
ELF2	68.5654	95.82	-27.2546
FASTKD3	62.3933	89.6531	-27.2598
DCX	68.2405	95.5068	-27.2663
MGRN1	63.5189	90.7934	-27.2745
GFRA4	47.4957	74.7726	-27.2769
PCBP3	42.8647	70.1442	-27.2795
RAB3D	28.9492	56.2294	-27.2802
WDR62	38.7021	65.9883	-27.2862
NFKBIB	16.0988	43.3857	-27.2869
LAX1	72.3729	99.6683	-27.2954
SSBP2	61.9627	89.2809	-27.3182
NME3	67.1905	94.5205	-27.3301
KLK7	71.3077	98.6466	-27.3389
TSC22D4	37.0175	64.3575	-27.34
ZC3H7B	7.05598	34.3986	-27.3426
ACADM	71.3606	98.7081	-27.3475
TCN2	59.1675	86.5151	-27.3476
HIST1H2BO	20.9715	48.3202	-27.3487
SSX3	33.8445	61.2148	-27.3703
AGA	54.3023	81.6761	-27.3738
MGLL	68.9809	96.3584	-27.3775
CEBPA	69.132	96.5151	-27.3831
FKBP6	25.882	53.2668	-27.3848
KCNAB1	23.6458	51.0312	-27.3854
VWA5A	68.6711	96.0775	-27.4063
C8orf33	65.4076	92.8312	-27.4236
CACNG3	35.1061	62.5444	-27.4382
TRIM27	70.3634	97.8167	-27.4534
CPVL	65.9666	93.42	-27.4534
SAE1	71.5721	99.0334	-27.4613
NACC2	67.402	94.8738	-27.4718
MAP2K2	66.5181	93.9906	-27.4725
AQP6	49.135	76.61	-27.475
NOVA1	66.2159	93.6912	-27.4753
KCNB2	38.4981	65.9742	-27.476
HSPA1L	31.8728	59.3715	-27.4987
FAM60A	68.6334	96.1469	-27.5135
KIR2DL5A	45.5239	73.0377	-27.5138
LDB1	54.884	82.3992	-27.5151
MXD1	64.0175	91.5364	-27.5189
ATP5E	62.5519	90.0786	-27.5266
DNAJC24	20.5862	48.1151	-27.5289
MMP12	51.424	78.9564	-27.5324
GNGT1	5.06157	32.5952	-27.5337
NARF	64.1535	91.6919	-27.5383
ITGAL	71.8592	99.4067	-27.5475
ITPKB	56.3043	83.8561	-27.5518
COLGALT1	66.639	94.2132	-27.5742
ADAM5	36.2544	63.8294	-27.575
KRT19	70.4842	98.066	-27.5818
DUSP6	71.5494	99.1312	-27.5818
DR1	29.3118	56.9054	-27.5936
BAZ2B	70.6807	98.2759	-27.5952
GLCE	56.8407	84.4376	-27.5969
TASP1	51.4089	79.0058	-27.5969
IQSEC1	70.4767	98.0799	-27.6032
MAP1S	61.3885	89.0102	-27.6217
FBXL6	57.9739	85.6024	-27.6285
HK2	64.0024	91.6351	-27.6327
TMEM47	68.6938	96.3294	-27.6356
LEPR	14.3839	42.022	-27.6381
SERPINA10	68.1348	95.7767	-27.6419
SBNO1	42.3434	69.9856	-27.6422
ASAP1	67.6815	95.3319	-27.6504
MIR3917	56.1759	83.8314	-27.6555
ZBTB43	68.4747	96.1309	-27.6562
NNT	68.588	96.2451	-27.657
CFLAR	68.4294	96.0871	-27.6577
FAM182A	18.5012	46.166	-27.6649
ZNRF4	29.6366	57.3072	-27.6706
ACAD8	68.996	96.6693	-27.6733
AQR	41.7768	69.4568	-27.68
COL6A1	70.2576	97.9433	-27.6857
TP73-AS1	8.51401	36.2167	-27.7027
TRAPPC2	25.678	53.3985	-27.7205
TRPV6	15.6833	43.4055	-27.7222
ZNF576	41.2102	68.9507	-27.7404
ELMO1	71.8743	99.6147	-27.7404
SERPINA7	53.2447	80.9912	-27.7465
LRRC75B	15.7286	43.4766	-27.748
SELE	20.6089	48.3575	-27.7486
HLA-DPB1	72.0405	99.796	-27.7555
PCNP	67.5531	95.3086	-27.7555
DCT	40.1828	67.9391	-27.7562
KATNBL1	15.6002	43.3633	-27.7631
KIAA0753	56.6971	84.4619	-27.7648
API5	64.7654	92.5324	-27.767
AMFR	10.7426	38.518	-27.7754
UBA52	68.7467	96.5232	-27.7765
TGM2	67.2509	95.0442	-27.7933
TCF7L1	71.0735	98.8744	-27.8009
GRHL2	65.9893	93.8001	-27.8109
CYP11B2	40.0468	67.8604	-27.8135
C7orf25	61.0259	88.8419	-27.816
C5orf45	48.8102	76.6261	-27.816
TMEM184C	43.0913	70.9149	-27.8235
DSTNP1	10.4027	38.2262	-27.8235
IHH	47.3823	75.2144	-27.832
STAT1	69.8799	97.7213	-27.8414
ARAP3	70.6731	98.5153	-27.8422
CCL5	71.8139	99.6596	-27.8458
CRYL1	71.3832	99.2445	-27.8612
NEO1	52.6252	80.4941	-27.8689
TXNL4B	36.1713	64.0411	-27.8698
CARD10	42.3963	70.2727	-27.8764
LAPTM4B	68.6107	96.4947	-27.884
KRT31	38.264	66.148	-27.884
NCOA6	18.3274	46.2189	-27.8915
PMP22	52.7839	80.6829	-27.8991
FTSJ3	50.8197	78.7205	-27.9008
SPTLC2	69.5022	97.4078	-27.9056
MYD88	67.0394	94.9483	-27.909
MSH5-SAPCD1	63.2696	91.1857	-27.916
FUT5	20.3067	48.2482	-27.9415
PCSK2	32.5905	60.5349	-27.9444
AIM2	71.4286	99.3881	-27.9595
SUMO1P2	19.2793	47.2499	-27.9706
ABHD11	50.8499	78.8245	-27.9746
TTF1	70.0536	98.0357	-27.982
GPA33	71.0508	99.0329	-27.9821
S1PR5	26.6375	54.6196	-27.9822
IL20RA	65.5058	93.5031	-27.9973
PPP1R17	52.0511	80.0559	-28.0048
OR2H2	33.5499	61.5547	-28.0048
GK2	22.9433	50.971	-28.0277
IER2	50.9859	79.0193	-28.0335
HMGN2P9	14.4821	42.5172	-28.0351
DCAF8	17.0658	45.1043	-28.0385
KRT14	59.4923	87.5355	-28.0431
TAF15	16.2499	44.2957	-28.0458
TRIM68	53.1918	81.2382	-28.0464
C1QTNF9B-AS1	21.8403	49.8884	-28.0481
RAB20	66.6087	94.6753	-28.0665
GTF2E1	68.7165	96.8132	-28.0967
LSM5	60.1571	88.2602	-28.103
UGT2A1	18.6976	46.8144	-28.1168
PCDHB12	0.62703	28.7527	-28.1257
MFSD7	31.1249	59.2581	-28.1333
UBE2W	28.1182	56.2828	-28.1646
GNL3L	51.7338	79.9012	-28.1674
SQSTM1	66.6692	94.8398	-28.1706
TUG1	67.0998	95.2708	-28.171
SPEN	15.8646	44.0453	-28.1806
HIST1H2AD	4.18524	32.3716	-28.1864
RASSF7	61.5774	89.764	-28.1866
UTP3	37.5009	65.6941	-28.1932
URGCP	56.6669	84.8639	-28.197
LUZP1	23.253	51.4552	-28.2022
ZNF155	3.17292	31.3844	-28.2115
MYL10	16.3632	44.5818	-28.2186
DYSF	67.8779	96.105	-28.2271
BNIP3L	70.8998	99.1277	-28.228
PIP4K2C	61.2903	89.5241	-28.2338
AVIL	8.65	36.8994	-28.2494
NINJ1	66.1026	94.3643	-28.2617
MATK	41.3009	69.5678	-28.2669
ATXN7L1	31.1929	59.4815	-28.2887
SERINC3	70.794	99.0927	-28.2987
NHEJ1	45.4635	73.7661	-28.3026
PAIP2B	61.9174	90.2244	-28.307
NARS2	68.0215	96.3368	-28.3154
ARAF	63.8287	92.1502	-28.3215
TTC39A	67.9912	96.3136	-28.3223
ANXA2P3	33.1797	61.5245	-28.3448
COLQ	1.79044	30.1408	-28.3503
LOC100507577	68.9431	97.3012	-28.3581
GTF3C2	60.7086	89.0682	-28.3596
SCNN1A	70.9677	99.3273	-28.3596
KIF5C	54.3326	82.6933	-28.3608
SCYL3	62.1667	90.5295	-28.3629
MTUS1	64.9467	93.3142	-28.3675
PDCD1LG2	49.1652	77.5334	-28.3682
GPT	49.3088	77.7047	-28.396
METTL17	25.8971	54.2966	-28.3995
CNOT2	46.6571	75.0589	-28.4018
PLA2G5	34.4413	62.8527	-28.4113
TPM3	21.4172	49.8316	-28.4144
TIMM8A	53.426	81.8539	-28.4279
ZNF518A	67.2056	95.641	-28.4354
KITLG	20.1027	48.5405	-28.4377
SCN5A	4.05681	32.4998	-28.443
CLCN4	38.7701	67.2207	-28.4506
SSTR2	32.0919	60.5424	-28.4506
COL16A1	69.9403	98.4046	-28.4642
MGAT4B	70.6127	99.0783	-28.4657
MYOZ1	35.2044	63.6751	-28.4708
TMEM144	18.5994	47.0742	-28.4748
ACSM5	59.515	87.9949	-28.4799
DCP2	68.9356	97.4187	-28.4831
LYL1	68.7694	97.2536	-28.4843
CECR5	54.6498	83.1444	-28.4946
COL1A2	71.3984	99.9302	-28.5319
GOSR1	41.8373	70.3709	-28.5337
TSPAN12	65.8457	94.3794	-28.5337
HLA-DPA1	71.3153	99.8532	-28.5379
KCTD15	58.3214	86.8777	-28.5563
HINFP	22.9659	51.537	-28.5711
TOP3B	29.614	58.1851	-28.5712
RAP2A	3.89061	32.462	-28.5714
PDZD3	54.4685	83.0479	-28.5794
PMCHL1	21.7496	50.3362	-28.5865
RAB40B	57.022	85.6614	-28.6394
PHLDA1	66.4879	95.1291	-28.6412
SLC8A1	16.7183	45.3603	-28.642
SP3	69.2302	97.8772	-28.647
P2RX5-TAX1BP3	70.4918	99.1463	-28.6545
CTAGE11P	5.38642	34.046	-28.6596
OTC	66.0044	94.6812	-28.6768
GRAMD4	19.3775	48.0871	-28.7096
MOXD1	58.9106	87.6256	-28.715
CCDC30	23.0113	51.7514	-28.7401
PFDN4	15.0789	43.835	-28.7561
NPIPA1	68.3992	97.1561	-28.7569
LRP8	54.5365	83.3004	-28.7638
ZNF276	32.1825	60.9566	-28.774
DPEP3	2.54589	31.3364	-28.7905
PHF14	19.6041	48.4065	-28.8023
C5orf30	63.1185	91.931	-28.8125
ZCWPW1	25.9727	54.7858	-28.8132
RB1CC1	67.0091	95.8225	-28.8134
LOC100287387	26.8037	55.6242	-28.8206
LOC100506282	30.3845	59.2066	-28.8221
JAKMIP2	36.398	65.2243	-28.8263
SGSM2	56.9615	85.7977	-28.8362
C11orf80	61.5925	90.4359	-28.8434
MUM1	48.1605	77.0064	-28.8459
HGF	69.3284	98.1777	-28.8493
UBA6	12.601	41.4582	-28.8572
GBA	68.6485	97.5068	-28.8583
LIPC	67.1074	95.9731	-28.8658
WBP11	66.1404	95.0064	-28.8661
HNRNPU	67.9686	96.8391	-28.8705
ADI1	60.2478	89.1206	-28.8728
NDUFAF7	15.1167	43.9997	-28.883
FBXW7	46.5438	75.4275	-28.8837
KLK2	19.5664	48.4512	-28.8848
ANAPC1	59.8927	88.7825	-28.8898
QSOX1	67.5757	96.4796	-28.9038
ADAMTS7	25.187	54.0998	-28.9128
LPPR2	42.842	71.7585	-28.9165
IMPAD1	69.4342	98.3531	-28.9189
NAPA	70.6882	99.6072	-28.9189
TRAF1	58.6009	87.5326	-28.9317
GCHFR	69.4266	98.3605	-28.9339
CPOX	62.0156	90.9664	-28.9508
DENND3	55.5866	84.541	-28.9544
LPIN2	65.4302	94.3864	-28.9562
SLC25A13	69.5626	98.5192	-28.9566
PPM1B	67.1376	96.0964	-28.9588
GTF2H2	49.8829	78.8425	-28.9596
MPHOSPH10	61.177	90.1488	-28.9718
KCNE1	27.6951	56.6697	-28.9746
LTBP2	67.4624	96.4514	-28.9889
CYCSP33	34.9551	63.9495	-28.9945
NNAT	20.9489	49.945	-28.9962
SUV420H1	64.2593	93.2613	-29.002
GPR56	56.0097	85.0344	-29.0247
ITGAM	70.2047	99.2361	-29.0314
PLEKHB2	66.2461	95.2789	-29.0327
MGAT2	29.9539	58.9945	-29.0406
SHC2	53.7206	82.7666	-29.046
SFRP4	67.5833	96.6301	-29.0468
ATP6V0A2	25.6025	54.6498	-29.0474
HMG20A	68.7845	97.8361	-29.0517
ITPR2	69.3208	98.3756	-29.0548
DGCR9	22.9508	52.011	-29.0602
RAB3A	26.5241	55.5969	-29.0727
POLR2J4	35.3101	64.3877	-29.0776
FPGS	45.3124	74.3968	-29.0844
DEF8	63.7305	92.8156	-29.0851
CRYBB2	0.710131	29.8104	-29.1002
CDH22	30.5583	59.6706	-29.1123
C1QB	70.7638	99.8791	-29.1154
CASK	52.9123	82.0339	-29.1216
STAU1	69.7439	98.8734	-29.1295
BRF1	24.3106	53.4562	-29.1456
SCML2	46.6193	75.7665	-29.1471
GLI1	17.7759	46.9364	-29.1604
DCAF4	12.9259	42.0941	-29.1682
CXorf40B	61.4641	90.6381	-29.174
DSG1	67.5908	96.7664	-29.1755
BRD1	57.2939	86.4755	-29.1816
PCGF2	48.6817	77.8641	-29.1823
ZDHHC8P1	15.7589	44.9425	-29.1836
STMN4	55.088	84.2738	-29.1858
TRPM6	11.9967	41.1831	-29.1865
CD59	68.1423	97.333	-29.1907
ARFRP1	30.9889	60.2095	-29.2206
CRYGEP	14.3235	43.5446	-29.2211
TTTY1	35.5065	64.7352	-29.2287
OPHN1	52.4061	81.6424	-29.2362
EXT1	57.3997	86.6425	-29.2428
HSPG2	60.3082	89.5601	-29.2519
FABP3	27.68	56.9364	-29.2564
DAAM2	67.4246	96.6854	-29.2607
CYB5A	69.6986	98.965	-29.2665
BPTF	68.6863	97.9532	-29.2669
EHF	62.8617	92.1582	-29.2965
TMSB4Y	19.6721	48.9764	-29.3042
ARHGEF9	32.3034	61.6118	-29.3084
GLRX	69.5399	98.859	-29.3191
ZSCAN2	22.2482	51.5676	-29.3193
BAHCC1	22.2331	51.5589	-29.3257
TRIP4	53.7282	83.0626	-29.3344
HPCA	13.5529	42.8982	-29.3452
RAPGEF1	26.5921	55.9387	-29.3466
PLCD1	47.0877	76.4373	-29.3496
ANO3	2.59122	31.9475	-29.3563
PDGFRL	65.8533	95.2178	-29.3645
LRRC37A	36.5566	65.9213	-29.3647
LINC00623	38.4755	67.8403	-29.3648
CLDN18	50.5704	79.9383	-29.3679
NFIB	61.4112	90.7798	-29.3686
TROAP	66.7674	96.1419	-29.3746
MRPL44	38.1582	67.5355	-29.3773
MCPH1	6.40629	35.7861	-29.3798
CLASP1	55.1107	84.4925	-29.3819
LOC101929777	22.1123	51.5115	-29.3992
VAMP2	52.323	81.7529	-29.4298
TACO1	66.9714	96.4037	-29.4324
CDKAL1	1.35982	30.7925	-29.4327
ACOT13	64.146	93.5857	-29.4397
TECR	58.2836	87.7238	-29.4402
FBXW4	61.6756	91.1234	-29.4478
EPX	34.4867	63.942	-29.4553
CNR2	47.8658	77.3436	-29.4777
DYNC2LI1	44.3983	73.8763	-29.478
DIP2A	18.4256	47.9057	-29.4801
COPG1	52.2399	81.733	-29.4931
FNDC3B	66.7598	96.2605	-29.5006
TM4SF5	58.9257	88.4345	-29.5087
KIF25-AS1	14.8901	44.4058	-29.5158
PIGH	62.4688	91.9973	-29.5284
PDE11A	27.3627	56.8936	-29.5309
RPS24	61.0486	90.5827	-29.5341
C14orf132	66.1328	95.6728	-29.54
ARL17A	3.99637	33.5373	-29.5409
GREB1	65.3169	94.8625	-29.5456
WIPI2	17.9497	47.499	-29.5493
KCNK12	7.25995	36.8339	-29.574
CD28	64.4708	94.0511	-29.5803
NUP62CL	58.4045	87.9882	-29.5837
HNRNPDL	63.0354	92.6281	-29.5926
ALOX12B	67.538	97.1473	-29.6093
EP300	42.8496	72.4711	-29.6215
POLB	38.2337	67.8556	-29.6219
BCL2A1	69.4568	99.0932	-29.6364
KLK3	32.2203	61.8581	-29.6379
ABCB6	47.7676	77.4086	-29.6409
VPS13A	59.4999	89.1438	-29.6439
EGF	24.9377	54.5954	-29.6578
DCPS	59.9456	89.6049	-29.6593
GPR68	29.3647	59.029	-29.6644
ARL3	22.9357	52.601	-29.6653
SMEK2	12.1855	41.8516	-29.6661
MIR1244-3	60.2705	89.945	-29.6746
HIST1H3A	41.3236	71.0079	-29.6843
NDFIP1	67.8477	97.5386	-29.6909
C11orf30	10.4782	40.1753	-29.6971
ARHGAP17	51.696	81.3931	-29.6971
XAGE1B	35.2799	64.9837	-29.7038
ZNF606	50.5779	80.2825	-29.7046
EIF1B	66.6012	96.3134	-29.7122
C11orf24	57.4073	87.1592	-29.7519
CDC14B	63.2092	92.9662	-29.757
C1D	69.7137	99.4762	-29.7625
HIC1	32.6207	62.3961	-29.7754
RBM41	60.7917	90.5683	-29.7766
CTDSP2	62.9146	92.6937	-29.7791
HMGB3P1	49.762	79.5428	-29.7807
HIST1H2AB	24.4995	54.2847	-29.7852
LINC00342	51.356	81.1438	-29.7877
LCK	69.5248	99.3192	-29.7944
NXT1	59.7719	89.5679	-29.7961
FAM120C	8.95218	38.751	-29.7988
PRSS16	52.0209	81.8312	-29.8104
CLEC4A	69.6684	99.4863	-29.8179
HPS4	63.3301	93.1518	-29.8217
CHRND	18.6674	48.5041	-29.8367
SIAH2	66.7296	96.5714	-29.8418
SCN1A	16.4463	46.2905	-29.8442
LITAF	36.8739	66.7447	-29.8708
S100A11P1	69.8346	99.7054	-29.8708
PHF20L1	15.8722	45.743	-29.8708
MYOD1	24.7035	54.5819	-29.8784
PVRIG	69.5173	99.4107	-29.8935
PTPRK	45.1009	74.9957	-29.8949
TMEM33	66.6616	96.5568	-29.8951
FAM127A	68.4445	98.3505	-29.906
DIDO1	55.8359	85.7527	-29.9168
SIDT2	64.4179	94.3359	-29.918
B4GALT1	22.4069	52.3306	-29.9237
EMD	41.0894	71.0169	-29.9276
AGO3	56.3647	86.2983	-29.9336
LOC100996693	33.4819	63.4283	-29.9464
RGS6	19.9139	49.8616	-29.9477
STX2	12.4122	42.3812	-29.969
RNF141	3.9586	33.9352	-29.9766
BLOC1S5-TXNDC5	67.1225	97.1188	-29.9963
GTPBP3	46.4002	76.3995	-29.9992
LOC101060373	53.3958	83.4022	-30.0064
RAP2B	65.8986	95.9151	-30.0165
POU3F4	40.3717	70.4019	-30.0302
AKT2	11.2412	41.2858	-30.0446
LRRC61	17.9346	47.9867	-30.0521
IRF4	66.707	96.7681	-30.0611
SNX4	68.1197	98.1945	-30.0748
COL9A2	58.3365	88.4273	-30.0908
UBOX5	34.5547	64.6547	-30.1
ICAM5	26.086	56.1887	-30.1028
MIR6824	51.1596	81.2861	-30.1265
PDIA2	55.4733	85.6024	-30.1291
C14orf159	48.7422	78.8756	-30.1334
CD1E	9.20148	39.3376	-30.1361
TWISTNB	35.4461	65.5842	-30.1381
IQCE	59.7492	89.8903	-30.1411
SIRT6	37.7125	67.8564	-30.144
KPNA3	67.5455	97.6969	-30.1514
NSL1	14.2253	44.3828	-30.1575
TNFSF15	14.4444	44.6023	-30.1579
SAMD9	58.9862	89.147	-30.1608
FZD4	61.7738	91.9389	-30.1651
STXBP5L	22.3162	52.4817	-30.1654
RNF32	3.13515	33.3031	-30.1679
PRB4	47.6392	77.8122	-30.173
CHRNB2	30.0521	60.2327	-30.1806
CYLD	68.7089	98.8925	-30.1836
HIST1H4A	61.7889	91.9769	-30.1879
RP11-82L18.2	40.4623	70.6504	-30.1881
ZNF266	54.7103	84.8984	-30.1881
MIR6840	66.0875	96.2756	-30.1881
MED16	51.5449	81.7448	-30.1999
ATAD3A	53.0785	83.2802	-30.2017
DUX1	31.3062	61.5094	-30.2032
LOC100129973	16.892	47.1028	-30.2108
PPP2R1A	69.2982	99.5165	-30.2183
PDE8B	59.7643	89.9977	-30.2334
ERCC5	60.5122	90.7577	-30.2455
TOP3A	38.0978	68.3441	-30.2463
CEBPB	68.437	98.6855	-30.2485
MAPK9	61.7436	91.9921	-30.2485
MED25	48.9915	79.2469	-30.2554
PCDHB8	0.793231	31.0493	-30.2561
CTC-425F1.4	3.12004	33.3988	-30.2788
AFM	61.245	91.5307	-30.2857
MSN	69.6381	99.9245	-30.2863
OR1A1	28.7603	59.0542	-30.2939
C16orf58	67.13	97.4314	-30.3014
LRRC20	46.6118	76.9266	-30.3148
PPFIA3	18.7127	49.0297	-30.317
MTF1	54.4534	84.7742	-30.3207
AP5S1	39.2461	69.5701	-30.3241
SLC10A1	66.3217	96.6682	-30.3465
HERC3	6.93511	37.2916	-30.3565
WRN	62.1289	92.4864	-30.3575
HPS5	64.6823	95.0517	-30.3694
GNPTAB	62.8239	93.2004	-30.3765
GAS8	45.1462	75.5232	-30.377
WDFY3	57.8605	88.2526	-30.3921
ADH5	58.0645	88.4642	-30.3996
CATSPER2	12.0344	42.4416	-30.4072
HESX1	17.3227	47.733	-30.4103
ERICH1	13.4774	43.8887	-30.4113
SLC44A4	68.3463	98.7737	-30.4274
TUBB2A	67.7797	98.2096	-30.4299
LANCL1	66.2084	96.6562	-30.4479
PTPLAD1	69.5324	99.9849	-30.4525
TSEN2	43.4388	73.8969	-30.4581
TRAT1	68.5049	98.9655	-30.4606
SEMA6B	19.8006	50.2671	-30.4665
PTPN22	68.656	99.1298	-30.4738
CEP97	31.6537	62.1343	-30.4806
ZBTB44	1.73	32.2232	-30.4932
CAMK1	41.0063	71.5009	-30.4947
CRABP2	68.1801	98.679	-30.4989
LOC101927705	44.2019	74.7073	-30.5054
BPNT1	8.4838	38.9968	-30.513
JADE1	58.3289	88.8447	-30.5157
ALDH4A1	65.5964	96.1167	-30.5202
CDK3	19.6268	50.1473	-30.5205
ACSL3	64.2215	94.7484	-30.5269
YY1	68.0819	98.609	-30.5271
SCCPDH	66.1555	96.6833	-30.5278
POM121	22.6109	53.1404	-30.5296
UBE2G2	26.5619	57.1126	-30.5507
LINC00094	58.6689	89.2272	-30.5583
GNAO1	52.5572	83.1374	-30.5802
LRRC19	68.8978	99.4816	-30.5838
MAN2A1	45.6146	76.2055	-30.591
STX1A	37.4481	68.0409	-30.5929
POU2F2	18.2745	48.8688	-30.5943
MBTD1	43.0082	73.6116	-30.6034
SYT12	21.8781	52.4864	-30.6083
IREB2	7.22218	37.8333	-30.6112
NBR2	11.2488	41.8675	-30.6187
PDLIM4	69.336	99.9622	-30.6263
SYT11	65.3774	96.0162	-30.6388
USP9Y	45.9016	76.5413	-30.6397
VNN3	21.3266	51.9663	-30.6398
PLSCR3	55.0276	85.6715	-30.6439
ANKRD36BP2	18.8865	49.5429	-30.6565
HOMER3	66.9638	97.6336	-30.6698
ATP5S	23.1095	53.7879	-30.6784
CHRNB1	26.4788	57.1638	-30.685
MAGT1	56.8784	87.5665	-30.6881
PLEKHA2	39.095	69.7958	-30.7008
ACIN1	64.1762	94.878	-30.7018
FAM117A	62.2498	92.9673	-30.7176
LAMP3	68.097	98.8277	-30.7307
LOC101060747	42.2905	73.0448	-30.7543
LCMT2	43.6957	74.4538	-30.7581
CLDN15	31.1324	61.8918	-30.7594
PCF11	64.7579	95.5177	-30.7599
BTBD18	26.0558	56.8185	-30.7628
SAR1B	67.6588	98.4361	-30.7772
KRTAP5-9	50.525	81.3024	-30.7774
ZNF385D	28.5639	59.3466	-30.7827
GH1	12.2989	43.0819	-30.783
NUPL1	63.4434	94.2529	-30.8095
RABL6	13.7947	44.6174	-30.8227
LOC100996782	0.679912	31.5323	-30.8524
PRPH2	31.7972	62.6533	-30.856
LINC00483	64.6521	95.5146	-30.8625
C2orf72	46.8384	77.7199	-30.8814
NCDN	65.0449	95.9378	-30.8929
DPP8	57.9512	88.8503	-30.8991
LOC101930052	66.3746	97.2877	-30.9131
VWF	65.9817	96.8971	-30.9154
RBBP8	65.0827	95.9986	-30.9159
KRT81	16.4539	47.3859	-30.932
EDNRB	62.5368	93.4922	-30.9554
MBP	41.9053	72.8665	-30.9613
LOC101927181	35.2195	66.1857	-30.9662
PDZD8	66.9109	97.884	-30.9731
GOLGA8A	44.572	75.5458	-30.9738
TRIO	60.4064	91.3852	-30.9787
SELP	63.738	94.729	-30.991
F13A1	62.8088	93.8128	-31.004
COA1	4.60829	35.6188	-31.0105
CECR1	68.8147	99.8262	-31.0115
SCD	53.5318	84.5481	-31.0163
POU3F1	46.2114	77.2305	-31.0191
DEFA6	26.8112	57.8379	-31.0267
FKBP8	43.8468	74.8782	-31.0314
TMCO1	62.9372	93.9785	-31.0413
ANO2	6.90489	37.9467	-31.0418
VAX2	23.1472	54.1965	-31.0492
MATR3	68.8827	99.9395	-31.0568
HAUS6	52.799	83.8699	-31.071
INTS6	20.7751	51.8525	-31.0774
POU3F2	24.1444	55.2247	-31.0802
RP11-769O8.3	30.8	61.8853	-31.0853
NDUFA3	66.9185	98.0047	-31.0862
GCA	68.5427	99.6373	-31.0946
ZNF646	29.3873	60.487	-31.0997
GYS2	66.1101	97.2121	-31.102
TCTN2	41.0818	72.184	-31.1022
TSC2	15.7135	46.8157	-31.1022
ZNF586	4.94825	36.0528	-31.1046
ICAM2	64.4859	95.5989	-31.113
LPO	8.89174	40.0052	-31.1134
PTGER1	16.7334	47.8522	-31.1188
STX11	53.6753	84.8166	-31.1413
CLUHP3	45.9545	77.1079	-31.1534
ABCF2	68.5578	99.7205	-31.1627
C6orf10	7.38083	38.5586	-31.1778
DLX4	31.8652	63.0505	-31.1853
ZNF329	37.788	69.0111	-31.2231
ELF3	67.8099	99.0481	-31.2382
ARL15	19.6192	50.8583	-31.2391
STMN3	22.1954	53.4352	-31.2399
MYCL	62.0836	93.352	-31.2684
SERPINB1	67.6664	98.9348	-31.2684
DNAAF1	16.6956	47.965	-31.2693
KIF3B	56.1079	87.3841	-31.2763
ATF4	45.4484	76.7255	-31.2771
NAT1	64.5841	95.8706	-31.2865
COL7A1	64.1308	95.4222	-31.2914
SH3BP2	54.4836	85.776	-31.2923
LBH	66.3443	97.6428	-31.2985
OLIG2	61.9929	93.3124	-31.3195
NCAM2	28.5337	59.8625	-31.3289
GPR39	24.8319	56.1664	-31.3345
C12orf43	33.4668	64.8108	-31.344
PRKAB1	58.1778	89.5218	-31.344
STAU2	28.0048	59.3488	-31.344
HIST1H2BC	15.9175	47.2841	-31.3666
CAPN2	66.5105	97.8847	-31.3742
PSG5	11.1355	42.5128	-31.3774
ZDHHC6	42.9025	74.283	-31.3805
FNDC4	53.2825	84.6642	-31.3817
RCL1	55.2089	86.5972	-31.3883
KAL1	49.5278	80.9172	-31.3894
YTHDF1	66.994	98.3848	-31.3908
CCDC101	48.5155	79.9092	-31.3937
MAP3K14	43.25	74.6504	-31.4005
CFD	68.4596	99.8618	-31.4022
DLAT	67.7722	99.1766	-31.4044
WSB1	52.7008	84.1127	-31.412
LGALS1	68.3312	99.7431	-31.412
EPN2	37.0023	68.4169	-31.4146
CEMIP	13.8173	45.2343	-31.417
ERV3-2	43.3557	74.7761	-31.4204
BEX4	64.3499	95.7836	-31.4336
PIGQ	13.0392	44.4771	-31.4379
ERCC6	8.91441	40.3792	-31.4648
DPH5	54.325	85.8149	-31.4899
GFM1	14.5577	46.0527	-31.4951
CASP3	62.5746	94.0772	-31.5026
KRAS	23.3814	54.8916	-31.5102
CACNA1I	34.0636	65.5762	-31.5126
CARHSP1	15.9326	47.4592	-31.5266
HN1L	62.4235	93.955	-31.5315
CCNL1	68.4218	99.9655	-31.5436
LRRC6	50.6081	82.1561	-31.5479
SLC6A11	1.20873	32.7567	-31.5479
SV2C	25.1114	56.666	-31.5546
KALRN	16.3557	47.9183	-31.5626
CYSLTR1	12.8881	44.4587	-31.5706
GMDS	65.2565	96.8346	-31.5782
HLA-DPA2	24.4693	56.0536	-31.5843
RAB33B	44.7911	76.3864	-31.5952
FBP2	63.7682	95.3722	-31.604
WDR41	10.5009	42.1169	-31.6161
NXPH3	31.4044	63.0251	-31.6207
RBP3	18.4407	50.0677	-31.627
KCNJ6	17.3453	48.9764	-31.631
MTRR	19.7401	51.3747	-31.6346
NCOA3	64.0629	95.7077	-31.6449
AP5Z1	52.7536	84.4102	-31.6565
NACAP1	49.8074	81.4988	-31.6915
TMCC2	45.048	76.7424	-31.6944
C12orf4	51.6356	83.3405	-31.705
S100A5	38.128	69.8421	-31.7141
COX6B1P3	22.2936	54.0193	-31.7258
CSNK1E	64.7125	96.4472	-31.7347
CTLA4	49.3012	81.0379	-31.7367
S100A6	67.5153	99.253	-31.7377
SENP3	60.4593	92.2037	-31.7444
GLYAT	67.8175	99.5679	-31.7505
PPP3CC	50.9557	82.7071	-31.7514
QTRT1	51.7413	83.5008	-31.7595
IL1A	23.5778	55.3449	-31.767
DLEU2	48.9461	80.7148	-31.7687
DAXX	43.7335	75.5086	-31.7751
PHF20	29.2362	61.0156	-31.7794
ZFP30	21.7723	53.5544	-31.7821
MIR7109	38.1733	69.9554	-31.7821
C19orf60	48.9688	80.7623	-31.7935
EFHD2	59.3866	91.1931	-31.8065
UEVLD	17.1111	48.9196	-31.8085
SPA17	65.1734	96.9933	-31.8199
CHRNG	32.3261	64.168	-31.8419
PTGES2	57.0975	88.9395	-31.842
STAG2	54.7481	86.5902	-31.8422
VIPR1	66.6843	98.5344	-31.8501
ME1	50.3362	82.1913	-31.8551
TLR8	58.7293	90.5892	-31.8598
PPP2CB	27.612	59.4759	-31.8639
SKIL	25.6856	57.5517	-31.8662
GPSM3	67.7419	99.6098	-31.8679
BST2	54.597	86.4773	-31.8803
GMIP	63.6927	95.575	-31.8823
MYLPF	11.7851	43.6763	-31.8911
PACS2	53.6904	85.5923	-31.9019
MAPK8	8.06829	39.9731	-31.9048
MEP1B	33.1193	65.0265	-31.9072
DPY19L1P1	6.52716	38.4633	-31.9361
NUP50	61.7814	93.73	-31.9487
PIK3CB	63.111	95.0773	-31.9663
IDH3A	65.1583	97.1386	-31.9803
FRS3	22.0594	54.04	-31.9807
LINC00339	0.72524	32.7093	-31.9841
TMEM2	53.698	85.6894	-31.9915
ZNF112	61.9702	93.9639	-31.9937
GTSE1	59.5981	91.5918	-31.9937
PTPRT	12.6086	44.6246	-32.016
PI3	51.2352	83.2515	-32.0163
TMEM194A	61.6378	93.6556	-32.0177
TAF9B	44.4663	76.4959	-32.0297
SSH3	67.3491	99.3805	-32.0314
NOS1	26.1615	58.1929	-32.0314
PIAS3	57.7321	89.7707	-32.0386
CXorf40A	58.9333	90.9874	-32.0541
DLG5	63.3603	95.4372	-32.077
GFOD1	30.7623	62.8396	-32.0773
GAL	23.2832	55.3751	-32.0919
RGCC	66.0422	98.1432	-32.101
C9orf3	62.9674	95.0686	-32.1011
TKTL1	5.51484	37.6369	-32.1221
BCL7A	54.5819	86.7163	-32.1344
WDR46	57.0522	89.1924	-32.1402
DERL2	63.9495	96.0931	-32.1435
SPECC1L	59.7114	91.8562	-32.1447
FUT6	29.3722	61.5245	-32.1523
SNCB	41.4595	73.6218	-32.1623
CEP162	18.0857	50.2606	-32.175
RTDR1	8.71799	40.9081	-32.1901
CD3EAP	47.6241	79.8305	-32.2064
SAA3P	19.8988	52.1079	-32.2091
EGR4	21.6741	53.8838	-32.2098
SNAPC2	37.8333	70.0471	-32.2138
RPL22P22	32.7869	65.0009	-32.214
KLHL22	44.3832	76.6035	-32.2203
CCNT2	64.0704	96.3036	-32.2331
FGF3	41.6106	73.846	-32.2354
LHX1	25.5043	57.7451	-32.2408
LOC101928061	66.6239	98.8666	-32.2427
TAF5L	30.1428	62.3881	-32.2453
GSTT1	0.536375	32.7835	-32.2471
PPFIBP1	1.02742	33.2855	-32.2581
RNF25	28.171	60.4506	-32.2796
RNF111	54.4081	86.6914	-32.2833
THUMPD1	56.4252	88.7123	-32.2872
SERPINC1	67.4095	99.7053	-32.2958
TBC1D31	30.4676	62.7719	-32.3043
RPARP-AS1	16.0384	48.3493	-32.3109
INTS1	26.6299	58.9451	-32.3152
GFRA1	47.6921	80.0184	-32.3264
HSPB2	56.5083	88.8379	-32.3296
CAP1	65.1281	97.4687	-32.3407
ZSCAN32	25.9651	58.3138	-32.3487
DUSP22	55.3449	87.7314	-32.3865
AGT	53.3353	85.7236	-32.3883
CLCN3	62.0231	94.4172	-32.394
SOX15	61.1015	93.5003	-32.3988
KRT8P17	14.3386	46.7447	-32.4061
GATA1	55.4884	87.9005	-32.4121
CYP2C18	67.0847	99.5009	-32.4162
MUC5B	52.0888	84.5098	-32.4209
CNPY4	31.835	64.2577	-32.4227
RAF1	54.9369	87.3651	-32.4281
PPP2R2D	35.6727	68.1061	-32.4333
SDCCAG3	51.2654	83.7111	-32.4458
ARMCX5	25.542	57.989	-32.4469
SNAP91	45.0178	77.4948	-32.477
HSP90AB1	65.9288	98.4066	-32.4778
BPIFA1	10.312	42.7924	-32.4804
SPP2	56.2741	88.7655	-32.4914
S100A13	65.6342	98.1265	-32.4923
POLR1E	11.1506	43.6583	-32.5078
CA9	62.5293	95.0432	-32.5139
CANX	53.985	86.5043	-32.5193
PDHA2	16.1441	48.6666	-32.5225
USO1	53.6451	86.1827	-32.5376
ST7L	4.2079	36.7455	-32.5376
SEMA3D	35.4083	67.961	-32.5527
METTL2A	42.1697	74.7277	-32.558
IL37	39.0345	71.5941	-32.5596
GPR1	36.0278	68.5943	-32.5665
MFF	56.259	88.8268	-32.5678
PDGFRA	33.0966	65.6752	-32.5786
BCL2L11	17.4964	50.0756	-32.5791
C3	64.7956	97.3796	-32.584
ICOSLG	1.65445	34.243	-32.5886
PTBP2	57.7095	90.3083	-32.5988
SPATS2	30.6338	63.2513	-32.6175
BMP2K	29.6215	62.2428	-32.6213
GLG1	65.7098	98.3404	-32.6306
C22orf29	10.8333	43.4656	-32.6323
MUC16	65.6493	98.2885	-32.6392
RTEL1	31.3137	63.9564	-32.6427
BTN3A2	65.672	98.3346	-32.6627
HADH	61.0184	93.687	-32.6686
GPATCH3	35.99	68.6612	-32.6712
GLUD1	66.8656	99.5391	-32.6735
GPRC5B	39.4349	72.1137	-32.6788
HAND2-AS1	65.332	98.0144	-32.6824
MAML1	44.6249	77.3134	-32.6885
MCF2L-AS1	10.0476	42.7363	-32.6887
PKNOX1	16.9298	49.626	-32.6962
STK17A	66.5483	99.2445	-32.6962
PTH1R	59.3261	92.0346	-32.7084
GDF10	40.7116	73.4305	-32.7189
FIP1L1	35.8389	68.5578	-32.7189
CORO2A	60.4215	93.1572	-32.7356
RSPH6A	36.194	68.9421	-32.7481
IGFBP2	64.6143	97.3832	-32.7689
NOV	30.664	63.4358	-32.7718
CASP8	9.29214	42.0715	-32.7793
KDM7A	51.1823	83.9692	-32.7869
PEA15	64.8032	97.5923	-32.7891
WBSCR16	33.0815	65.876	-32.7944
MSTO1	54.7707	87.5718	-32.8011
TLE1	19.6948	52.4968	-32.802
ZCCHC10	30.6112	63.4209	-32.8098
CTRL	24.8168	57.6302	-32.8134
BIRC7	44.1414	76.9592	-32.8178
WEE1	49.4145	82.2392	-32.8247
CSF2RA	59.1977	92.0267	-32.829
PRKACG	26.4637	59.2993	-32.8356
ZNF212	54.2948	87.1319	-32.8371
LOC440434	35.0004	67.8377	-32.8373
NPHS2	11.8834	44.7211	-32.8378
CDH5	66.4274	99.2694	-32.842
ARIH1	14.9656	47.8127	-32.847
PRAMEF1	39.6011	72.4484	-32.8473
DKFZP586I1420	65.7249	98.575	-32.8501
BTD	63.67	96.5246	-32.8546
CTD-3126B10.1	30.5507	63.4056	-32.8549
TACC1	57.6641	90.5241	-32.86
GGTLC1	58.8653	91.7282	-32.8629
DDX17	4.82738	37.6976	-32.8702
ATP13A2	57.785	90.6691	-32.8841
ANXA8	42.9478	75.8327	-32.8849
HTN1	2.59878	35.4839	-32.8851
RC3H2	28.9869	61.8775	-32.8905
ZNF669	33.2477	66.1479	-32.9002
CHAC1	3.88306	36.7877	-32.9046
NAAA	54.7178	87.6352	-32.9174
GMPPA	60.3233	93.2443	-32.921
ZNF136	54.6347	87.557	-32.9222
FURIN	60.55	93.4723	-32.9224
CELA3A	5.47707	38.3995	-32.9224
TSNAX	62.28	95.2055	-32.9255
SETD1A	27.4307	60.3581	-32.9274
IGLL1	39.027	71.9579	-32.9309
TBC1D22A	28.2466	61.194	-32.9474
SDF4	50.7366	83.694	-32.9574
FRMD1	31.5933	64.5544	-32.9611
KRT3	28.3523	61.3258	-32.9734
DEAF1	41.9279	74.9097	-32.9817
RECQL5	27.9444	60.9353	-32.9909
CHD1L	26.4108	59.4017	-32.9909
ZNF195	43.3633	76.3595	-32.9962
NCKIPSD	9.14104	42.1416	-33.0005
GEMIN7	28.8887	61.8947	-33.006
RAC3	37.4178	70.4238	-33.006
KLF4	66.4954	99.5015	-33.0061
CUBN	62.1818	95.1925	-33.0107
CINP	12.6162	45.6372	-33.0211
PMFBP1	6.45917	39.4826	-33.0235
ITGA8	52.9198	85.9445	-33.0246
COX7A1	66.2688	99.2959	-33.0271
GOLGA6L4	64.6672	97.6988	-33.0316
VPS35	46.4456	79.4818	-33.0362
ECHDC2	66.4577	99.5089	-33.0513
CAPRIN2	48.8706	81.9294	-33.0589
SIRPA	51.069	84.1397	-33.0707
LRFN3	23.9405	57.0199	-33.0794
GPS2	63.4812	96.5929	-33.1117
INTS7	28.0351	61.159	-33.1239
CXADR	59.9834	93.1102	-33.1268
VLDLR	59.7341	92.8724	-33.1383
AUH	64.01	97.1485	-33.1385
MYO9A	18.8789	52.0189	-33.14
ADRBK1	55.6017	88.751	-33.1493
DMBT1	17.0582	50.2096	-33.1514
TFAP2A	66.231	99.3841	-33.153
PRDX6	64.5463	97.7034	-33.1571
SUCO	62.2044	95.3804	-33.176
MIR1292	58.1552	91.3349	-33.1797
NME8	18.1537	51.3485	-33.1948
ABCA7	63.9873	97.1846	-33.1972
TOB1	65.6115	98.8139	-33.2024
HOXC4	20.065	53.2749	-33.2099
ECE2	25.0661	58.2775	-33.2114
GALK1	41.4973	74.728	-33.2307
PLXNB1	33.3384	66.5861	-33.2477
CADM3-AS1	18.2896	51.5386	-33.249
COG2	59.243	92.4921	-33.2491
UBE2S	66.5559	99.8187	-33.2628
SALL2	66.2386	99.5037	-33.2651
IL1R1	65.7551	99.027	-33.2719
XCR1	1.80555	35.0835	-33.2779
ATP7B	57.8757	91.1605	-33.2848
PEX1	57.1731	90.4602	-33.2872
GDAP1	38.8532	72.1526	-33.2993
CHMP5	66.4501	99.751	-33.3009
RRAGD	66.0648	99.3695	-33.3047
CORO2B	40.3339	73.6416	-33.3077
SH2D2A	54.7254	88.0411	-33.3157
RDH11	40.1375	73.4532	-33.3157
C2orf44	33.3837	66.7086	-33.3249
FGFBP1	56.8482	90.1775	-33.3293
YIPF6	58.6387	91.9715	-33.3328
NOL10	1.44293	34.7813	-33.3384
ARMCX4	23.9934	57.3372	-33.3439
PYGL	62.1213	95.4719	-33.3505
CIT	64.8939	98.2468	-33.353
SELENBP1	64.8334	98.1992	-33.3658
GSTA4	63.5869	96.9544	-33.3674
PPM1F	18.4936	51.8611	-33.3675
NMT2	48.9537	82.3367	-33.383
PSMD11	57.5206	90.9146	-33.394
PROM1	64.1611	97.5559	-33.3949
CLCA1	49.6185	83.0309	-33.4124
IQCC	28.1257	61.5554	-33.4297
ANKRD10-IT1	51.1143	84.5693	-33.455
DGCR2	24.3258	57.7848	-33.459
ENO3	45.1688	78.634	-33.4652
VASH2	26.8339	60.3007	-33.4668
IER3IP1	31.563	65.0315	-33.4685
ARL5A	48.9612	82.4658	-33.5046
ADAMTS8	8.27982	41.7844	-33.5046
GTF2IRD2B	26.8716	60.3908	-33.5191
REC8	23.7894	57.3142	-33.5248
HABP4	33.6179	67.1502	-33.5323
SRRM1	64.2064	97.7459	-33.5395
RPGRIP1L	47.0197	80.5643	-33.5445
EFCC1	33.8596	67.4095	-33.5499
LRP1	45.3275	78.8774	-33.5499
ELF5	8.24205	41.7998	-33.5577
TDP2	63.5794	97.1406	-33.5613
OR7E14P	61.381	94.946	-33.565
LLGL2	63.0732	96.6382	-33.565
AKR1D1	56.7274	90.3067	-33.5794
ADTRP	59.7265	93.3233	-33.5968
BEGAIN	26.2446	59.8485	-33.6039
FLII	64.7352	98.3607	-33.6254
PARM1	54.816	88.4447	-33.6286
ARHGAP35	30.7698	64.4077	-33.6379
C14orf93	30.8227	64.4708	-33.6481
ATXN3	48.0547	81.7149	-33.6602
SMIM8	38.415	72.0754	-33.6604
METTL22	29.0096	62.6804	-33.6708
ABCB4	46.2567	79.9335	-33.6768
POLR1C	57.8681	91.5471	-33.679
EGLN2	49.9282	83.6135	-33.6853
SYT1	12.8655	46.5549	-33.6894
FAP	66.1706	99.8683	-33.6977
RP11-473I1.9	8.61222	42.315	-33.7027
JRK	19.3624	53.0658	-33.7034
GCFC2	34.1618	67.893	-33.7312
KCNJ8	62.3329	96.0683	-33.7355
ANKRD28	44.9573	78.6945	-33.7372
MUL1	33.7916	67.5291	-33.7375
KLHL35	10.1005	43.8468	-33.7463
NLE1	4.1248	37.8857	-33.7609
ZNF557	6.61781	40.3921	-33.7743
EVI5	19.1358	52.9151	-33.7794
VAMP5	61.8871	95.6778	-33.7907
MMP17	35.3252	69.1223	-33.7971
GVINP1	51.6809	85.4809	-33.8
HSPBAP1	63.8815	97.7027	-33.8212
MPHOSPH8	53.4562	87.2842	-33.828
SNX19	29.4175	63.2522	-33.8346
ARSE	37.2894	71.1468	-33.8574
CD38	63.6625	97.5263	-33.8638
CDH2	47.5561	81.4253	-33.8692
DDX27	64.7428	98.6142	-33.8714
MIR6778	65.8608	99.7329	-33.8721
RNASEH1	52.9274	86.8037	-33.8763
TFEB	32.8851	66.7697	-33.8846
MAP2K5	21.0697	54.9545	-33.8848
ARMC9	22.5655	56.4551	-33.8896
TFRC	62.5444	96.4364	-33.892
PRODH2	61.8418	95.7464	-33.9046
HLA-J	65.1885	99.1085	-33.92
CMTM6	45.3577	79.2778	-33.9201
TMEM39A	45.8261	79.7478	-33.9217
NUP54	13.1601	47.0852	-33.9252
PRSS22	50.1473	84.0749	-33.9276
DTYMK	57.8832	91.8108	-33.9276
RRN3P1	18.4785	52.4212	-33.9427
LRIF1	56.0172	89.9708	-33.9536
CHM	10.5764	44.5336	-33.9572
ELF1	64.078	98.0359	-33.9579
GBA3	63.6096	97.5805	-33.9709
SLC25A16	8.98995	42.9634	-33.9734
ACVR1B	32.7038	66.6897	-33.9859
AGMAT	15.8571	49.8602	-34.0032
TSC22D2	49.5429	83.5524	-34.0095
ZDHHC24	52.2324	86.2502	-34.0179
SLC2A2	64.9392	98.9574	-34.0182
TMEM183A	23.6836	57.7069	-34.0233
CHST10	41.9733	75.9987	-34.0255
PEX7	57.581	91.6109	-34.0298
PDIA3	62.7181	96.7515	-34.0334
CALCB	4.13236	38.1676	-34.0353
CCL17	3.42223	37.4654	-34.0432
ABCC9	11.4301	45.4861	-34.0561
TRIB2	63.8664	97.9232	-34.0568
NT5C	30.3996	64.4737	-34.074
SND1-IT1	51.4845	85.5617	-34.0772
GJA1	64.7201	98.8006	-34.0804
NME4	55.3373	89.4201	-34.0828
PCBP2	61.1392	95.2255	-34.0863
PZP	38.4453	72.5338	-34.0886
ZNF322	63.2545	97.3559	-34.1014
UGT2B17	1.62424	35.7256	-34.1014
DUTP1	3.40712	37.5085	-34.1014
DSCAM	37.7276	71.8298	-34.1022
ANKZF1	61.4565	95.5721	-34.1156
SMUG1	13.4245	47.5437	-34.1192
CD300C	38.2791	72.4038	-34.1247
NELL1	27.7404	61.872	-34.1316
AZGP1P1	37.9089	72.0419	-34.133
GPR162	26.0406	60.175	-34.1344
CADM1	39.3971	73.5363	-34.1392
ZNF589	14.5879	48.7346	-34.1467
FRS2	11.9665	46.118	-34.1515
SLC44A1	22.626	56.779	-34.153
ATG14	58.7973	92.9511	-34.1538
NPPA	48.9386	83.0928	-34.1543
GART	40.6437	74.8042	-34.1606
AHSP	58.888	93.0564	-34.1684
KPNA6	35.4537	69.6347	-34.181
SEPW1	59.4546	93.6466	-34.192
SQLE	29.5913	63.7908	-34.1995
DHX32	29.9161	64.1157	-34.1996
PRR7	34.4338	68.6415	-34.2077
LOC101928620	2.47035	36.685	-34.2147
CBLL1	35.567	69.7901	-34.2232
AHDC1	44.4587	78.6888	-34.2301
EMC1	15.2678	49.5159	-34.2481
FER1L4	27.8689	62.1289	-34.26
NOL9	41.5955	75.8556	-34.26
S1PR4	57.1277	91.3896	-34.2618
NDNF	45.5768	79.8408	-34.264
TMEM187	31.1778	65.4419	-34.2641
BCL2L13	29.5384	63.8139	-34.2755
PKI55	12.8126	47.1134	-34.3008
SLC28A1	60.9201	95.2239	-34.3037
COL4A3BP	48.7799	83.0853	-34.3054
KHDC1L	0.559039	34.8719	-34.3129
THAP3	15.6606	49.9742	-34.3136
NABP1	25.1341	59.4494	-34.3153
GALT	51.4014	85.7188	-34.3174
EXOSC2	52.1266	86.4461	-34.3195
MYO19	31.1022	65.4227	-34.3205
KCNC1	34.9022	69.2268	-34.3246
SLC4A2	59.1901	93.5252	-34.3351
AFP	25.6931	60.0332	-34.3401
RGN	63.602	97.945	-34.343
DAPP1	61.7209	96.067	-34.346
RHBDF2	57.6188	91.9796	-34.3608
MAP7D3	31.699	66.0628	-34.3638
SYNGR3	36.1336	70.5027	-34.3692
G6PD	58.5556	92.9269	-34.3713
ATP4B	43.3029	77.6758	-34.373
SLC31A2	64.773	99.151	-34.378
C7orf49	7.15419	41.5351	-34.3809
DDX50	19.03	53.4157	-34.3857
CYP3A43	44.9951	79.382	-34.3869
THRAP3	12.1024	46.4916	-34.3891
BTF3P12	14.6937	49.1021	-34.4085
MFSD10	65.1432	99.5595	-34.4164
PLCB3	61.2601	95.6807	-34.4206
MAP1A	64.9996	99.4225	-34.4229
NXF1	63.1261	97.5646	-34.4385
TMEM57	49.9887	84.4288	-34.4402
TOPORS-AS1	31.3364	65.7938	-34.4574
GNL3	61.8267	96.2907	-34.464
FGD6	24.9603	59.4257	-34.4653
GRTP1	4.44965	38.9241	-34.4745
SLC18A2	24.1973	58.6925	-34.4951
CTSZ	59.8021	94.3021	-34.5001
STOML1	15.5473	50.0604	-34.5131
PPP3R1	15.7815	50.3004	-34.5189
MRGBP	65.0223	99.5463	-34.524
CHORDC1	61.0939	95.6294	-34.5355
SNAP23	63.1034	97.662	-34.5585
CHST5	46.6722	81.2357	-34.5635
FPR3	63.5643	98.1331	-34.5688
TIMM22	2.74987	37.3196	-34.5698
ABHD4	41.4747	76.0449	-34.5703
SPPL2B	14.4368	49.0218	-34.585
ANPEP	56.1381	90.7332	-34.5951
HUWE1	33.7841	68.3841	-34.6
ARHGEF3	53.6149	88.2168	-34.6019
MEF2B	26.3202	60.9287	-34.6086
FBN1	64.6446	99.2651	-34.6206
RPL18P10	41.4898	76.1182	-34.6284
OPA3	12.2082	46.85	-34.6418
PPIL6	11.7625	46.4078	-34.6453
IER5	60.7162	95.3709	-34.6548
GPR22	6.03611	40.6965	-34.6604
PCDHA1	22.9735	57.6415	-34.668
FAM131A	46.3247	81.0001	-34.6754
PTK7	19.7477	54.4232	-34.6755
SRSF8	60.8446	95.5277	-34.6831
UPK3A	56.9993	91.6824	-34.6831
MPHOSPH6	18.6447	53.3379	-34.6932
NR1I2	62.3102	97.009	-34.6988
MAN1A2	0.634585	35.3403	-34.7057
SLC35A2	54.665	89.3719	-34.7069
WTAP	24.9452	59.6684	-34.7231
KIAA1751	17.3151	52.0449	-34.7298
TES	40.9383	75.6718	-34.7335
R3HCC1L	40.0091	74.7488	-34.7398
TRMT2A	28.8963	63.6371	-34.7408
ETV1	56.0928	90.8339	-34.7412
ETV2	16.5596	51.3067	-34.7471
HLX	59.583	94.3362	-34.7532
ACTG1P4	46.7931	81.5503	-34.7572
TGFB2	7.6679	42.4416	-34.7737
CCL23	60.6557	95.4314	-34.7756
MRS2	50.1549	84.9362	-34.7813
IMPDH1	40.6285	75.4098	-34.7813
EXOSC1	17.3906	52.1795	-34.7888
DDX51	26.1691	60.9655	-34.7964
KDM4B	34.8719	69.6759	-34.804
HLA-A	61.9551	96.7729	-34.8178
CYP46A1	10.2516	45.0713	-34.8197
SEMA4D	63.7984	98.6325	-34.8341
EREG	37.6974	72.5451	-34.8478
NF2	6.6027	41.4761	-34.8734
MBNL2	39.1327	74.0092	-34.8765
CCDC6	59.9305	94.8096	-34.8791
CLMN	51.6431	86.5404	-34.8973
OR7E47P	17.1716	52.0804	-34.9088
SLC9A7	8.05318	42.9675	-34.9144
TMEM62	56.6065	91.5313	-34.9248
SDK2	17.9799	52.9163	-34.9364
ST6GALNAC4	58.6538	93.6005	-34.9467
MMP9	63.1336	98.0887	-34.9551
PDK4	27.2343	62.1909	-34.9566
LOC102724985	62.4008	97.3679	-34.9671
MYL3	18.8487	53.8413	-34.9926
DIO3	9.51877	44.5116	-34.9928
PAK1IP1	54.0757	89.0828	-35.0071
LOC100506603	18.2217	53.2296	-35.0079
KCNMB3	10.8786	45.8905	-35.0119
PTGDR	9.42056	44.4462	-35.0256
ALDH3A2	61.1846	96.2227	-35.0382
MZB1	64.1913	99.2418	-35.0505
E2F2	3.35423	38.4057	-35.0515
MECP2	53.2145	88.2677	-35.0533
FAM193B	59.5226	94.5937	-35.0711
PCDHB6	5.31843	40.4001	-35.0817
KCNJ12	0.370175	35.4754	-35.1053
C9orf38	4.5403	39.6461	-35.1058
HCAR3	44.8667	79.9741	-35.1074
F11	39.8202	74.9396	-35.1194
PAGR1	13.0543	48.1756	-35.1213
FGFR2	61.1317	96.2602	-35.1285
PPFIA2	27.5213	62.6501	-35.1288
SLN	14.8372	49.9736	-35.1364
RFPL1S	15.4265	50.5704	-35.1439
NR1D1	9.08816	44.2398	-35.1516
PLA2G4C	32.7113	67.8704	-35.159
ANGPTL3	58.5933	93.7594	-35.1661
RP11-680F8.4	9.95694	45.1296	-35.1727
MYT1	36.8664	72.0611	-35.1948
EDA	27.8084	63.0128	-35.2044
UBE3B	50.2833	85.491	-35.2077
SWAP70	54.6121	89.8264	-35.2143
ATP10B	63.6776	98.9033	-35.2257
ITSN2	62.7559	97.9821	-35.2262
TNIP1	62.008	97.235	-35.227
RBM12B-AS1	19.1282	54.3865	-35.2583
C3orf18	47.2992	82.6042	-35.305
FAM90A1	6.80668	42.1292	-35.3225
TM9SF1	64.5917	99.9169	-35.3252
UBE2L6	63.8362	99.1702	-35.334
MOB3B	7.39594	42.7405	-35.3445
PLS1	64.3726	99.7231	-35.3505
AOAH	63.9269	99.293	-35.3661
FER	25.6327	61.0078	-35.3751
NKRF	55.1409	90.5184	-35.3776
KRI1	39.9864	75.3778	-35.3914
HPD	60.9277	96.3206	-35.3929
NCR3	22.4447	57.8379	-35.3932
CD1B	11.4981	46.9108	-35.4128
GSE1	51.4996	86.9207	-35.4211
CHAD	34.1543	69.5754	-35.4211
SLC25A12	46.9064	82.359	-35.4526
DFFA	23.321	58.7788	-35.4578
STAB2	45.1764	80.6361	-35.4597
TRDMT1	29.1607	64.6219	-35.4612
TEX261	60.2402	95.709	-35.4688
LOXL1	62.4462	97.9189	-35.4727
POM121L9P	18.199	53.6746	-35.4756
SH2D3A	55.1711	90.6498	-35.4787
TM7SF2	60.7691	96.2529	-35.4839
CEP350	60.2327	95.7267	-35.494
LRCH1	2.25127	37.758	-35.5067
ANXA11	63.2621	98.7852	-35.5232
LY6G5C	30.3392	65.8681	-35.5289
NR0B2	53.1087	88.6401	-35.5314
HIST1H3F	12.3744	47.9143	-35.5399
PODNL1	54.8614	90.4085	-35.5471
ASAP1-IT1	43.6126	79.1673	-35.5547
ZKSCAN3	15.3887	50.9437	-35.5551
ASB7	18.826	54.4002	-35.5742
HAO1	62.4084	97.9979	-35.5895
AK2	57.3544	92.9441	-35.5897
FCGR3A	63.3829	98.9795	-35.5966
SNW1	56.886	92.4953	-35.6093
PLXNC1	61.5245	97.1363	-35.6118
HIF1AN	2.67432	38.2942	-35.6199
DCAF15	51.9453	87.5723	-35.627
GNPDA1	50.374	86.0173	-35.6433
C1QA	64.1837	99.8272	-35.6435
PLEKHO1	64.2139	99.8576	-35.6437
GAB2	60.2176	95.8632	-35.6456
CCR7	63.3376	99.0121	-35.6745
NGB	37.3725	73.0551	-35.6826
STYK1	59.4395	95.1346	-35.6951
GTF3C5	21.5834	57.2958	-35.7124
MBOAT2	53.0105	88.7382	-35.7277
ATP2B1	55.8737	91.6141	-35.7404
GPBP1L1	49.1123	84.8628	-35.7505
G3BP2	61.2072	96.9791	-35.7718
SLPI	61.8569	97.631	-35.7741
ZNF32	49.0972	84.8789	-35.7817
IQCJ-SCHIP1	63.1563	98.94	-35.7837
TYRO3	23.7592	59.5429	-35.7838
P2RX4	61.7663	97.5523	-35.7861
TH	18.5389	54.3277	-35.7887
SLC16A8	13.5982	49.3919	-35.7936
ARL4A	27.3023	63.0959	-35.7936
WFDC1	58.4649	94.2641	-35.7992
SPTA1	59.6057	95.4055	-35.7998
LRRC15	26.5392	62.3551	-35.8159
CNTD2	25.9349	61.7512	-35.8163
SLC35C1	52.8972	88.7202	-35.823
INPP1	60.5877	96.4207	-35.833
WIPI1	54.9294	90.7772	-35.8478
ABCG5	54.8236	90.6769	-35.8533
ZNF654	16.4917	52.3533	-35.8616
KCTD2	56.2363	92.1055	-35.8692
GRAMD1C	61.7512	97.6277	-35.8765
XCL1	8.74821	44.6248	-35.8766
AOC4P	39.2914	75.1681	-35.8767
RBM4B	38.5057	74.3861	-35.8804
IQCA1	1.88109	37.7729	-35.8918
SLC1A6	13.1827	49.0746	-35.8918
EXTL3	26.9094	62.804	-35.8946
SIX2	35.295	71.1969	-35.9019
EMP3	63.7229	99.6298	-35.9069
PCDHB13	2.10773	38.0177	-35.9099
KSR1	20.4578	56.3708	-35.913
HLCS	18.2368	54.1512	-35.9145
PRL	43.1895	79.1267	-35.9371
PPP5C	62.348	98.2927	-35.9447
P2RY14	54.6045	90.5545	-35.95
TSSC4	45.9998	81.951	-35.9511
CRHBP	50.6384	86.5896	-35.9512
GTF2F2	49.4674	85.4337	-35.9663
GLUD2	48.5231	84.4963	-35.9732
SH2D1A	63.247	99.237	-35.99
VPREB1	18.8109	54.8061	-35.9952
PSG7	10.1609	46.162	-36.0011
CDS2	41.6786	77.6805	-36.0019
PP13	27.204	63.2149	-36.0109
H3F3A	52.6857	88.7051	-36.0195
PDZD7	21.1075	57.1355	-36.028
RSF1	40.1299	76.1625	-36.0325
SSX2	24.7715	60.8068	-36.0354
KIF1B	60.8219	96.8652	-36.0433
FOXD4	17.6324	53.702	-36.0696
F13B	62.2649	98.3454	-36.0806
SYCP1	30.3165	66.3972	-36.0807
YIPF5	62.9297	99.0112	-36.0815
AP1AR	48.3342	84.4158	-36.0816
PLA2G15	47.8356	83.9257	-36.0901
SLC17A2	53.5846	89.6872	-36.1026
PRX	35.6576	71.761	-36.1033
CDC37	61.6227	97.7261	-36.1033
SERHL	4.88781	40.9976	-36.1098
LY9	55.3902	91.5086	-36.1185
SCAND2P	21.1679	57.3166	-36.1487
DCHS2	9.62454	45.7732	-36.1487
SORBS3	37.433	73.5854	-36.1525
VEZT	29.0549	65.2112	-36.1562
ADAT1	16.8316	52.9946	-36.163
DLGAP4	41.5729	77.7501	-36.1772
KIAA0319	4.28345	40.4699	-36.1864
ANP32A	53.5998	89.8089	-36.2091
NPM1P22	51.7942	88.0184	-36.2242
LTA	25.8291	62.0533	-36.2242
RANBP1	15.6078	51.8556	-36.2478
EZH1	60.6633	96.9141	-36.2508
RTFDC1	62.4915	98.7438	-36.2523
ZNF213-AS1	12.9561	49.2105	-36.2544
PCLO	20.201	56.4655	-36.2646
CARS	36.6548	72.9379	-36.2831
GZMH	57.9134	94.1996	-36.2862
TRAPPC10	44.9347	81.2333	-36.2986
KRT85	8.82375	45.1235	-36.2998
COLEC12	61.4943	97.8016	-36.3073
PYGB	48.8479	85.1627	-36.3148
SFRP5	26.8792	63.1989	-36.3196
VSNL1	57.5961	93.946	-36.3499
MARCKSL1	63.6171	99.9739	-36.3567
UBBP1	56.614	92.9813	-36.3672
UHRF1BP1L	35.159	71.5606	-36.4016
MGAT4A	30.7018	67.1042	-36.4024
SRSF6	4.34388	40.7494	-36.4055
RAB8A	49.9811	86.3927	-36.4116
SYCE1L	5.18244	41.5955	-36.4131
ASNS	46.1434	82.5609	-36.4175
FBXL12	43.9752	80.3945	-36.4192
MYLIP	51.7187	88.1544	-36.4357
DXO	18.894	55.3495	-36.4555
PIN1P1	3.24092	39.7015	-36.4606
WARS	59.9229	96.4008	-36.4779
PHF3	28.7452	65.2263	-36.4811
PVALB	35.5519	72.0346	-36.4827
KREMEN2	7.5017	43.9861	-36.4844
LOC101930235	30.4752	66.9714	-36.4962
RNF115	51.9226	88.4265	-36.5039
ZNF254	11.5283	48.0471	-36.5188
ASH2L	31.1551	67.7001	-36.5451
AP4S1	37.5463	74.0953	-36.5491
ULBP2	38.2262	74.7822	-36.556
FSBP	7.1693	43.7307	-36.5614
STK17B	58.1401	94.7114	-36.5713
NRGN	30.0823	66.6552	-36.5728
APOL2	35.8087	72.3845	-36.5757
KIAA1462	57.9965	94.5797	-36.5832
GCOM1	48.3267	84.9123	-36.5857
UGT2A3	36.7833	73.4197	-36.6365
AKAP6	42.6985	79.345	-36.6465
GALR2	0.113319	36.7709	-36.6576
FHL3	54.2721	90.9405	-36.6684
BACE2	61.1921	97.8685	-36.6764
KLHL28	41.7315	78.412	-36.6805
MANSC1	61.8796	98.5722	-36.6926
PCDHA10	8.29493	44.9882	-36.6933
ZNF148	59.5452	96.2432	-36.698
NUTF2	46.1207	82.8209	-36.7002
KPTN	31.8501	68.5654	-36.7153
SSB	52.7083	89.4291	-36.7208
DNAJC1	48.0169	84.7418	-36.7249
JADE3	60.7388	97.4676	-36.7288
GPR182	26.5997	63.3348	-36.7352
NEFM	1.0652	37.8135	-36.7483
GABRR1	2.76498	39.5222	-36.7572
ZNF394	54.3174	91.0873	-36.7699
PDE3B	44.7533	81.5355	-36.7822
BLMH	37.5161	74.3091	-36.793
ADAM19	57.7246	94.5305	-36.8059
AC068039.4	26.7734	63.5945	-36.821
BLVRA	49.5732	86.3994	-36.8262
PRPSAP1	22.6335	59.4666	-36.8331
FLCN	29.4402	66.2763	-36.8361
PAGE1	21.0017	57.8739	-36.8722
RBM22	50.6157	87.4896	-36.8739
PHC3	15.0185	51.9	-36.8815
SLC16A4	59.0768	95.9623	-36.8855
PPME1	53.5544	90.4482	-36.8938
SMIM14	33.8899	70.8014	-36.9115
TNFRSF25	53.0483	89.9668	-36.9185
ARHGEF15	54.0077	90.9269	-36.9192
ASB1	43.5597	80.479	-36.9192
WNK1	2.43258	39.373	-36.9404
PTCD2	28.6545	65.5964	-36.9419
ZNF701	43.3482	80.2907	-36.9425
PID1	54.7556	91.7126	-36.957
ABHD3	60.8068	97.7667	-36.9599
EDIL3	37.9769	74.9608	-36.9839
FXR2	24.3333	61.3197	-36.9864
NINL	51.9982	88.9919	-36.9937
MSH3	24.4013	61.3975	-36.9962
HSD11B1	54.7783	91.7806	-37.0023
SOCS7	3.07471	40.0907	-37.016
LOC732360	58.7671	95.7846	-37.0175
TSPAN2	32.0465	69.082	-37.0354
RNF2	3.52044	40.5735	-37.053
PIP5K1A	33.3157	70.3711	-37.0554
ARNT2	55.9115	92.9728	-37.0614
SMS	58.6613	95.7241	-37.0628
NAP1L2	55.7377	92.8012	-37.0635
PRKAR2A	45.2595	82.3252	-37.0657
SMEK1	49.7016	86.7697	-37.0681
TRAF3	40.7343	77.8046	-37.0703
NPM3	44.2698	81.3433	-37.0734
CYHR1	17.9119	54.9888	-37.0769
CLK1	62.6501	99.7323	-37.0821
OSBPL3	57.5357	94.6204	-37.0847
PSMD6	22.1803	59.2732	-37.093
ACBD3	24.4315	61.5252	-37.0937
RNF4	52.9954	90.1114	-37.116
TNFRSF17	61.4036	98.5309	-37.1273
FAM114A2	34.6755	71.811	-37.1355
NANS	62.6804	99.8205	-37.1402
SIPA1L3	34.8795	72.0308	-37.1513
DMPK	36.7908	73.9481	-37.1573
PELI1	60.3384	97.5297	-37.1912
SEPT6	56.546	93.7448	-37.1988
CWF19L1	33.6481	70.847	-37.1989
CLN5	55.2467	92.4523	-37.2057
TSPAN31	62.3404	99.5467	-37.2063
BECN1	35.4763	72.6902	-37.2139
RPLP2P1	26.0633	63.2835	-37.2202
TTPA	58.5405	95.7691	-37.2287
NDUFB2-AS1	8.77087	46.0094	-37.2386
TNNT3	11.8305	49.0707	-37.2402
AKAP10	25.2927	62.5353	-37.2426
YARS2	45.4937	82.7494	-37.2557
PNMA2	17.9421	55.2035	-37.2614
HSPA2	45.5315	82.7978	-37.2663
RHBDL1	9.60943	46.8913	-37.2819
MIR1304	62.6048	99.8884	-37.2836
GYG2	55.0729	92.3576	-37.2847
MYO7A	34.8191	72.1359	-37.3169
ABCB11	39.8126	77.1306	-37.3179
SLC25A22	38.6039	75.9354	-37.3315
PHLDA3	50.3286	87.6634	-37.3347
CEP70	13.7116	51.0539	-37.3423
ZNF611	24.2653	61.6104	-37.3451
ARC	10.5915	47.9489	-37.3573
MIR6878	27.408	64.7703	-37.3623
METTL2B	2.4779	39.8429	-37.365
LMO1	24.6733	62.0533	-37.3801
MAP3K19	22.6562	60.0444	-37.3882
FADS1	41.943	79.3382	-37.3952
HDGFRP3	53.8415	91.2428	-37.4013
ZNF273	41.4293	78.8324	-37.403
TTLL4	26.0935	63.4979	-37.4043
SFT2D3	21.2661	58.6764	-37.4103
PRKG1	41.5124	78.9336	-37.4212
ECI2	62.3631	99.7885	-37.4254
PNPO	57.0749	94.515	-37.4401
POMZP3	5.72637	43.167	-37.4406
CSAG2	0.385284	37.8293	-37.444
SPDYE2	52.1568	89.6027	-37.4458
CCNG2	32.6282	70.0763	-37.4481
LGMN	56.6216	94.0702	-37.4486
MARK1	11.4452	48.8964	-37.4513
CTSL	62.4991	99.9547	-37.4556
NFKB1	60.5198	97.9829	-37.4632
RAB17	53.7055	91.1783	-37.4728
ATP5G2	7.8341	45.3308	-37.4967
ZNF528	11.6643	49.1652	-37.5009
INVS	9.55655	47.068	-37.5114
CDYL	51.2503	88.7728	-37.5225
TOR1AIP1	22.2709	59.8152	-37.5443
KCNJ14	22.7771	60.3233	-37.5463
FNDC8	12.6917	50.242	-37.5503
MCOLN1	44.6023	82.1541	-37.5519
SYNRG	41.6409	79.1947	-37.5538
DICER1	51.2201	88.7901	-37.57
EPHB6	60.7313	98.3062	-37.5749
HECTD3	60.8295	98.4148	-37.5853
MT4	3.61864	41.2134	-37.5947
ZAK	23.7743	61.381	-37.6067
TMEM5	53.8264	91.4482	-37.6218
JAG2	52.1417	89.7641	-37.6223
BHLHB9	40.8099	78.4613	-37.6515
TMEM214	55.5715	93.2286	-37.6571
MBD5	32.0088	69.6684	-37.6596
UNKL	13.4396	51.1036	-37.664
RGS5	57.7623	95.4281	-37.6658
NRIP1	57.4979	95.1723	-37.6744
CRELD2	57.5055	95.1802	-37.6747
RPS9	41.0289	78.7223	-37.6934
ORC1	54.0228	91.7174	-37.6946
MEF2BNB	7.60746	45.3048	-37.6974
SYP	47.9036	85.6061	-37.7025
CSGALNACT1	56.9464	94.6514	-37.7049
USP5	37.7805	75.4937	-37.7133
TLR1	61.0712	98.7897	-37.7184
APBA1	19.7779	57.5055	-37.7276
LOC284009	7.10131	44.8364	-37.7351
ENTPD5	36.9646	74.7059	-37.7413
MTRF1L	24.288	62.0307	-37.7427
CA5BP1	20.6467	58.4045	-37.7578
USP47	56.9842	94.7491	-37.7649
BMP1	21.5759	59.3533	-37.7774
ANKEF1	38.8003	76.5808	-37.7805
SLC26A10	36.0656	73.8536	-37.788
ZNF26	47.2237	85.0231	-37.7994
CASC5	6.54227	44.3681	-37.8258
HERC2P3	10.9466	48.795	-37.8485
MUC4	28.579	66.4307	-37.8517
ANKRD49	52.6932	90.5492	-37.856
INPP5D	48.1	85.9619	-37.8619
TCF25	61.8343	99.6977	-37.8635
SCGB2A1	54.2343	92.0979	-37.8636
GPALPP1	38.0675	75.9462	-37.8787
PPEF1	5.49218	43.3784	-37.8862
FCAR	52.2626	90.1546	-37.892
GFPT2	60.9655	98.8608	-37.8954
FBLN5	60.3762	98.2755	-37.8992
EIF4G2	18.7958	56.6971	-37.9013
KCNS3	29.5233	67.4297	-37.9064
PTPRU	38.8985	76.8074	-37.9089
CNN3	54.461	92.3774	-37.9164
ZNF222	17.9044	55.8284	-37.924
ERBB4	6.14188	44.0659	-37.924
ALDH3B1	30.445	68.3754	-37.9304
MLLT1	35.1515	73.0944	-37.9429
C1orf50	28.6923	66.6667	-37.9744
TIGD6	14.7088	52.6857	-37.9769
RGS12	22.6033	60.5803	-37.977
RBP1	50.729	88.7159	-37.9869
GEMIN8	5.89257	43.947	-38.0544
GABRG3	4.14747	42.2291	-38.0816
LCT	41.9959	80.0846	-38.0887
GCAT	57.7472	95.8374	-38.0902
MBL2	36.3451	74.4485	-38.1034
PSAT1	59.8398	97.9493	-38.1095
RECK	50.3437	88.4868	-38.1431
KAT5	49.3616	87.5098	-38.1482
EMR2	55.2693	93.4182	-38.1489
GOLGA7	54.2495	92.4001	-38.1506
THBS2	61.6529	99.8104	-38.1575
PTMS	16.7032	54.8655	-38.1623
GPR19	41.8524	80.0232	-38.1708
ALOX12P2	11.3923	49.5649	-38.1726
PLXNA2	20.2463	58.421	-38.1747
FAM65B	55.9946	94.1742	-38.1797
ADD1	54.8765	93.0623	-38.1858
POLR2B	24.5826	62.7688	-38.1862
AZU1	61.7134	99.9223	-38.2089
H2AFJ	20.0499	58.2606	-38.2108
SLC17A1	54.9671	93.2129	-38.2457
SMC5	58.4951	96.7614	-38.2663
FUZ	38.3848	76.6539	-38.2691
SRPX	59.6208	97.8997	-38.2789
GTF2A1	5.73393	44.0151	-38.2812
KCNK7	44.0961	82.3892	-38.2931
CNTRL	52.8519	91.1478	-38.2959
LNPEP	29.3496	67.6608	-38.3112
SIRPAP1	39.3745	77.6905	-38.316
BSDC1	28.9265	67.2597	-38.3332
ZNF354A	17.7306	56.0661	-38.3355
ZHX2	29.2665	67.6111	-38.3446
LOC100996517	20.0348	58.3848	-38.3501
SLC4A1	52.104	90.4569	-38.3529
CLEC1B	43.5824	81.9356	-38.3532
LY6G6C	59.9078	98.2657	-38.3578
CALB2	24.0085	62.3767	-38.3683
CCRN4L	20.2085	58.5888	-38.3803
ZNF277	12.9486	51.3373	-38.3887
NOTCH4	60.4518	98.861	-38.4092
KLRC4	12.9637	51.3883	-38.4247
PYGM	47.2388	85.6736	-38.4348
C9	42.7514	81.1952	-38.4438
MISP	59.8701	98.3151	-38.445
HSD17B1	21.4021	59.855	-38.4528
PI4KB	50.797	89.2641	-38.4671
KLRB1	59.9154	98.4099	-38.4945
PARP3	36.5944	75.089	-38.4946
OGFOD1	44.1036	82.6002	-38.4965
SEC31B	37.6671	76.1724	-38.5052
ZNF142	32.2958	70.8015	-38.5057
ZC3H3	32.3638	70.8697	-38.5058
TGIF2	57.3091	95.8229	-38.5138
TM6SF1	60.4669	98.9943	-38.5274
TMEM209	19.234	57.7699	-38.5359
INTS9	19.2189	57.7599	-38.5411
CCDC94	48.6137	87.1708	-38.557
PDIA4	50.8877	89.4538	-38.5661
PBLD	55.7981	94.3755	-38.5773
EZR	59.6132	98.1954	-38.5822
KDM5D	37.2592	75.8458	-38.5866
EPPIN	28.8207	67.4171	-38.5964
RBL2	59.5074	98.1173	-38.6098
SMCHD1	44.5871	83.1973	-38.6102
SLC34A1	11.974	50.5892	-38.6151
BPGM	58.8351	97.4609	-38.6258
GRP	4.38921	43.0187	-38.6295
MBNL1	60.6331	99.288	-38.655
ONECUT2	18.4332	57.09	-38.6568
ZMYM3	37.1837	75.848	-38.6643
ZBTB14	24.3409	63.0086	-38.6678
CCL4	60.2931	98.9649	-38.6718
DLG4	13.5303	52.2031	-38.6729
PIN1	51.9755	90.6609	-38.6854
PTMAP1	5.64327	44.3454	-38.7021
SYTL2	55.2769	93.9957	-38.7189
C11orf16	38.823	77.5478	-38.7248
GPR124	60.1874	98.9159	-38.7286
BICD1	13.908	52.6367	-38.7288
C11orf21	55.156	93.8855	-38.7295
INSL3	30.0597	68.7962	-38.7365
MCOLN3	6.64803	45.4106	-38.7626
PMS2P5	39.2763	78.0672	-38.7909
EYA3	9.40545	48.2133	-38.8079
ZNF821	1.12563	39.9529	-38.8272
TSPO2	48.5911	87.4255	-38.8344
OXR1	57.0069	95.8425	-38.8356
KLF1	58.5178	97.3573	-38.8395
ZAP70	57.3242	96.2	-38.8759
E2F5	44.8364	83.7266	-38.8901
DDO	30.9738	69.8743	-38.9005
TIAM1	18.6372	57.5408	-38.9037
CYP11A1	3.41467	42.3226	-38.9079
HTR2C	0.400393	39.3086	-38.9082
PGAM2	4.52519	43.4388	-38.9137
PCCB	34.6529	73.5665	-38.9137
BARX2	17.0431	55.9568	-38.9137
CLN3	59.7039	98.6251	-38.9212
HEATR6	16.0837	55.0053	-38.9216
ZBTB18	35.922	74.8563	-38.9343
FASN	45.8336	84.77	-38.9363
MUC6	39.1856	78.1267	-38.9411
IL1B	33.006	71.9482	-38.9422
MTA1	33.3308	72.2749	-38.9441
SIGLEC8	21.7874	60.7384	-38.951
EPB41L4A-AS2	36.9495	75.9009	-38.9514
MEF2A	55.7755	94.7318	-38.9564
ERCC4	0.936768	39.9093	-38.9725
SLC37A1	56.0852	95.1032	-39.018
UBB	50.5553	89.5846	-39.0293
ZNF639	5.65083	44.6854	-39.0345
ATXN2L	40.6059	79.648	-39.0421
TMEM104	25.2701	64.3397	-39.0696
DDI2	42.3888	81.4899	-39.1011
HSBP1	55.6244	94.7345	-39.1101
FANCC	24.3711	63.4812	-39.1101
RANBP3	31.7292	70.8405	-39.1113
SRD5A2	46.5287	85.6431	-39.1145
PRELP	58.48	97.5975	-39.1174
HAMP	28.9038	68.0381	-39.1343
ADAM9	58.0796	97.2267	-39.1471
ZNF197	2.96895	42.1243	-39.1554
PRR15L	55.4431	94.6071	-39.1641
SCMH1	51.5071	90.6728	-39.1656
PHF11	57.2637	96.4307	-39.167
IGFBP1	4.63851	43.8123	-39.1738
MAB21L2	25.7687	64.9452	-39.1765
MED17	51.1898	90.3679	-39.1781
RFPL3	33.565	72.7431	-39.1781
GTF3C4	35.7936	74.9719	-39.1783
SAMHD1	50.5628	89.7438	-39.181
GZMM	37.6898	76.8754	-39.1856
LRRK1	11.4603	50.6497	-39.1894
NFATC2IP	48.9008	88.1251	-39.2242
UXS1	30.4978	69.7329	-39.2351
NFATC4	14.8825	54.1255	-39.2429
PHF1	33.9881	73.236	-39.248
TAS2R10	5.57528	44.8364	-39.2612
HOXC6	33.6254	72.892	-39.2665
RAP2C	57.1126	96.3908	-39.2782
C1QL1	18.403	57.6846	-39.2816
MED7	51.7111	91.0012	-39.2901
SIGLEC7	53.6829	92.9864	-39.3036
OFD1	57.0144	96.336	-39.3216
ZNF45	51.4316	90.7759	-39.3443
FAM115A	48.9839	88.3291	-39.3452
PDE6A	9.32235	48.6691	-39.3467
IRS4	29.8179	69.1698	-39.3518
C6orf48	58.276	97.6335	-39.3575
MUC5AC	54.4157	93.7821	-39.3665
OXTR	12.3291	51.696	-39.3669
CLCNKA	55.7075	95.0895	-39.382
SLC17A9	53.8793	93.2723	-39.393
LETM1	16.9147	56.327	-39.4123
CBR4	55.8133	95.2406	-39.4274
MCUR1	59.6283	99.0632	-39.4349
KDSR	35.7483	75.1832	-39.4349
MLLT3	36.6926	76.1502	-39.4576
EGFL8	32.9757	72.4333	-39.4576
CRCP	33.3082	72.7717	-39.4635
GAS1	38.1657	77.6446	-39.4788
SCN1B	43.9526	83.4479	-39.4954
CNGB1	1.76777	41.2782	-39.5105
WDR61	41.5804	81.0984	-39.518
CRTAM	56.6594	96.1791	-39.5197
CRYBA2	2.12284	41.6635	-39.5407
TBC1D2B	56.3874	95.9292	-39.5418
HEYL	43.1593	82.7323	-39.5729
SLC13A3	27.7102	67.2862	-39.576
CDK11A	45.4786	85.057	-39.5785
ZFP69B	5.19	44.7836	-39.5936
NUPR1	53.3429	92.9365	-39.5936
NT5C2	58.6236	98.2247	-39.6011
NT5M	20.1254	59.7265	-39.6011
HDAC4	27.5516	67.1561	-39.6045
MPDZ	58.9182	98.5286	-39.6104
AGXT	43.5295	83.1445	-39.615
SYNE2	34.5018	74.118	-39.6162
RAB26	50.0642	89.6909	-39.6267
CPT2	55.5564	95.1953	-39.6389
MAPK8IP3	34.2902	73.9479	-39.6577
UBE2H	56.7878	96.4569	-39.6691
GGA2	47.1859	86.8555	-39.6696
NRG2	21.8252	61.4975	-39.6723
HDAC11	8.99751	48.6778	-39.6803
ALAS2	51.6733	91.355	-39.6817
SLC1A7	10.72	50.4207	-39.7008
CCDC90B	24.8697	64.5739	-39.7042
SPDEF	57.5659	97.2866	-39.7207
CBFA2T2	47.9112	87.6371	-39.7259
SCARB1	52.2173	91.9442	-39.727
SRPK2	19.861	59.5915	-39.7305
CSNK2A2	46.3171	86.0511	-39.734
PINLYP	12.0798	51.8169	-39.7371
SMU1	22.0443	61.791	-39.7467
ERCC8	14.7163	54.4675	-39.7512
MRPS10	40.1753	79.935	-39.7598
RREB1	56.9313	96.6954	-39.7641
LFNG	6.11166	45.8759	-39.7642
SNAP25	26.6903	66.4707	-39.7804
CORO7	40.7872	80.5683	-39.7811
IRF9	53.7962	93.5894	-39.7933
TP53AIP1	22.8602	62.655	-39.7948
MIR1204	16.3481	56.1457	-39.7975
IDO1	51.0161	90.8167	-39.8006
UGGT1	38.8608	78.6693	-39.8085
DSTNP2	38.0373	77.8575	-39.8202
NEK9	45.7808	85.6033	-39.8225
PILRA	46.1358	85.9584	-39.8226
MYH10	57.4904	97.3257	-39.8353
BTG3	17.368	57.2036	-39.8357
ZNF358	50.5477	90.3963	-39.8486
HERC4	4.48742	44.3378	-39.8504
CD8A	58.3138	98.167	-39.8532
LOC101930150	9.70764	49.5656	-39.858
MAST1	23.7289	63.5947	-39.8657
NAT6	53.9397	93.8078	-39.868
HBA1	10.3347	50.2153	-39.8806
CAMK1D	20.2689	60.1588	-39.8899
CCR10	1.3976	41.2942	-39.8966
CSNK1A1	8.38559	48.2964	-39.9109
TPSB2	33.5423	73.4581	-39.9158
ELAVL4	49.5656	89.4984	-39.9328
EPB41L3	53.1691	93.1021	-39.933
CLINT1	58.2081	98.1456	-39.9375
RND3	58.82	98.7584	-39.9384
GNG10	55.715	95.6552	-39.9401
GPATCH2L	2.70454	42.6473	-39.9427
ADCY7	42.6003	82.546	-39.9457
DNAJC17	25.0812	65.0464	-39.9652
FZR1	10.2213	50.1943	-39.973
TPBG	52.595	92.5681	-39.9731
FAH	59.2959	99.2747	-39.9788
ING4	43.6579	83.6368	-39.9788
TMA7	50.4344	90.4163	-39.982
TMPRSS15	6.97288	46.9593	-39.9864
KRT8P12	30.1957	70.1843	-39.9887
FAM21C	36.0731	76.0728	-39.9997
MFGE8	57.4224	97.4314	-40.0091
IL1RAPL2	28.6621	68.6711	-40.0091
ERF	26.9774	66.9908	-40.0134
BAP1	40.349	80.3692	-40.0202
LEFTY1	7.90209	47.9338	-40.0317
IGF2	46.6873	86.7256	-40.0383
DNAJC15	5.8548	45.9023	-40.0475
MAPK7	30.4072	70.472	-40.0648
USP10	43.3784	83.4613	-40.0829
EXO5	10.9541	51.0387	-40.0846
TBC1D2	59.1826	99.2823	-40.0997
LOC101928143	36.5037	76.6102	-40.1064
FRY	57.226	97.3332	-40.1073
PEX26	13.3943	53.5084	-40.1142
PWP2	19.7099	59.8317	-40.1218
CLIC4	59.2808	99.405	-40.1242
NCF1	59.175	99.305	-40.1299
STX17	20.9866	61.1233	-40.1367
LRRC2	42.2226	82.3601	-40.1375
FHL5	27.1209	67.2732	-40.1522
FAM3A	41.6635	81.8245	-40.161
PAX8	57.4753	97.6407	-40.1654
MARK4	36.4584	76.6244	-40.1659
GAST	10.9315	51.0991	-40.1676
CTPS2	29.8557	70.0299	-40.1742
SLC19A3	37.0628	77.2439	-40.1811
ACSS3	40.1904	80.3793	-40.1889
ANKFY1	35.5368	75.7271	-40.1904
KRT8	57.0598	97.2577	-40.1979
NRP2	10.9768	51.19	-40.2132
ZMAT3	36.9268	77.1421	-40.2153
QPRT	52.6328	92.8514	-40.2187
WNT5B	26.4184	66.6409	-40.2225
TAF6	41.9657	82.1925	-40.2268
ALDOB	56.3496	96.6002	-40.2506
P2RX5	57.7548	98.0056	-40.2508
LYPLA1	55.7906	96.0446	-40.254
POM121C	56.3345	96.5962	-40.2616
LOC100996756	3.69419	43.9677	-40.2735
GDPD2	43.741	84.0361	-40.295
SERPINI1	32.2732	72.571	-40.2979
RNF13	57.0673	97.3746	-40.3073
CCDC86	55.6093	95.9202	-40.3109
ABCG2	55.0427	95.3611	-40.3185
PCDHB3	0.770567	41.1045	-40.3339
FAM111A	47.6619	87.9992	-40.3373
HIST1H2BB	5.54506	45.8934	-40.3484
FAS	58.6991	99.0557	-40.3566
OTUD4	27.4609	67.8297	-40.3688
ELP5	5.06912	45.4415	-40.3724
TMEM230	59.447	99.8262	-40.3792
RHCE	51.492	91.8732	-40.3812
BTBD7	2.77253	43.1557	-40.3832
RBM17	22.7846	63.1686	-40.384
MASP2	49.475	89.8685	-40.3936
THRB	19.5286	59.9274	-40.3988
NDRG3	53.1389	93.5394	-40.4005
ARID4A	45.8865	86.2906	-40.4041
PMP2	58.8729	99.2816	-40.4088
TFPT	42.283	82.6971	-40.4141
PEAK1	34.9928	75.4249	-40.4321
RSRC2	53.0256	93.4709	-40.4453
CDK16	56.2061	96.676	-40.4699
TAF6L	25.051	65.5284	-40.4774
YBX3	50.9783	91.4627	-40.4844
KRIT1	5.29576	45.7817	-40.4859
SLC7A5	52.663	93.1687	-40.5057
SH3BP1	42.0337	82.5414	-40.5077
HMOX1	49.3919	89.9052	-40.5134
UBQLN2	47.609	88.1356	-40.5266
BAG5	52.5723	93.1082	-40.5359
ENOX2	55.1636	95.7029	-40.5393
ATXN2	37.3801	77.9314	-40.5513
PAX7	1.22384	41.7768	-40.553
C9orf91	56.7047	97.2623	-40.5576
STRA6	8.47624	49.0477	-40.5715
SLC35A5	59.2053	99.7809	-40.5757
SULT2A1	53.0936	93.6914	-40.5978
CHRNA5	25.0585	65.6569	-40.5983
KMO	53.154	93.7636	-40.6096
PLA2G2A	18.1083	58.7205	-40.6122
VCAN	59.3639	99.9801	-40.6162
CASP7	56.1834	96.8041	-40.6206
CCDC25	44.2547	84.8825	-40.6278
REST	5.03891	45.6862	-40.6472
RRAS2	52.5648	93.2235	-40.6588
SLC34A2	59.2128	99.8716	-40.6588
TYW1	42.9251	83.5886	-40.6635
IL2RB	58.1627	98.8294	-40.6667
LGI2	19.8534	60.5332	-40.6797
NR2C2	7.93231	48.6139	-40.6816
ABI2	37.0779	77.7707	-40.6929
LRRC32	57.6112	98.3228	-40.7115
HMX1	26.9623	67.6791	-40.7168
FGF7	55.2844	96.0036	-40.7192
RRS1	47.3974	88.1233	-40.7259
C1orf159	23.5174	64.2442	-40.7268
PGP	0.271965	40.9987	-40.7268
LRRC8D	38.8834	79.6151	-40.7316
CXCL9	57.6792	98.4132	-40.734
CASP9	21.3115	62.0508	-40.7393
SEC63	40.417	81.1814	-40.7644
DDX58	49.2408	90.0053	-40.7645
KIRREL	5.62816	46.3975	-40.7693
LOC101930405	14.8145	55.5908	-40.7763
RPL37	50.4268	91.2276	-40.8008
GTF2A2	55.3826	96.1849	-40.8023
NOS3	3.73196	44.5405	-40.8085
SERPINB3	47.1557	87.9731	-40.8174
LCMT1	51.7867	92.6041	-40.8174
MEP1A	57.3846	98.2054	-40.8208
BRCA2	39.4802	80.3101	-40.8299
SCN9A	2.60633	43.4407	-40.8344
HNF4G	35.5292	76.3705	-40.8413
ERCC2	13.5756	54.4192	-40.8437
CEP68	2.2286	43.0762	-40.8476
MAP7	54.8387	95.7014	-40.8627
ZKSCAN7	43.4917	84.3683	-40.8766
C1orf56	25.7082	66.5861	-40.8778
ZNF10	28.7527	69.6306	-40.8778
PEG10	21.5154	62.4119	-40.8964
ZNF24	10.1987	51.0981	-40.8995
MSRB2	57.4828	98.3984	-40.9156
RGS14	40.7796	81.6968	-40.9171
NABP2	38.8154	79.7446	-40.9292
TTPAL	42.7589	83.7117	-40.9528
ORAI2	50.8574	91.8329	-40.9754
ADAMTS13	12.2686	53.2457	-40.9771
MYOF	57.1202	98.1036	-40.9834
COL4A5	56.7727	97.7632	-40.9905
GNB5	36.4886	77.4798	-40.9912
YTHDC2	19.8157	60.8101	-40.9944
OBP2A	5.48463	46.4795	-40.9949
CFI	56.5007	97.5144	-41.0136
ACTL8	3.26358	44.2774	-41.0138
LOC101928198	39.2007	80.2221	-41.0214
EIF2AK2	20.5938	61.6322	-41.0384
INPP5E	35.2497	76.2923	-41.0426
KANK2	49.3767	90.4283	-41.0516
TMEM151B	33.7539	74.8068	-41.0529
MORF4L2	54.952	96.01	-41.058
STAT5B	17.6475	58.727	-41.0795
NSUN6	45.1991	86.2809	-41.0818
LOC102723620	22.5806	63.6658	-41.0852
M6PR	55.1938	96.2831	-41.0894
NDST1	19.9743	61.0637	-41.0894
F2RL1	57.9285	99.0229	-41.0944
FUT1	29.6744	70.7776	-41.1032
TJAP1	19.9894	61.1061	-41.1167
ZMIZ1	42.7363	83.8541	-41.1179
DNAL4	37.2441	78.3637	-41.1196
ZNF692	58.4876	99.611	-41.1234
SCG3	52.6177	93.7565	-41.1389
KCTD13	21.319	62.4767	-41.1577
CXorf36	21.1906	62.3488	-41.1582
BMPR1A	47.6694	88.8343	-41.1649
ARHGAP33	51.0765	92.2449	-41.1683
CCS	55.9266	97.0988	-41.1723
SULF1	58.7369	99.9202	-41.1834
NEFH	8.90685	50.1202	-41.2134
PRG2	1.04253	42.2662	-41.2236
DPF1	29.6895	70.9149	-41.2254
RHOBTB2	36.1185	77.3481	-41.2297
DPH2	39.8278	81.0592	-41.2315
ZNF230	17.572	58.82	-41.248
ARSF	15.8117	57.0621	-41.2503
SLC35E3	37.297	78.5677	-41.2708
CARD9	47.6014	88.8764	-41.275
FLJ10038	24.424	65.7022	-41.2782
BV03S1J2.2	21.659	62.9379	-41.279
ARHGEF7	11.1581	52.459	-41.3009
UGDH	48.1831	89.4854	-41.3022
SRR	39.0647	80.3683	-41.3036
RNF19A	19.793	61.0985	-41.3055
IFT22	24.3635	65.672	-41.3085
SAP30BP	41.2707	82.5949	-41.3242
IRAK1	56.7802	98.134	-41.3538
IGH	0.36262	41.7214	-41.3588
CAPN15	40.8778	82.2433	-41.3654
ITM2B	57.853	99.2573	-41.4043
ELF4	47.3219	88.743	-41.4211
LIMS2	56.9162	98.3387	-41.4225
ANKRD55	17.7684	59.2015	-41.4331
TNFSF8	25.0132	66.4663	-41.453
C8A	55.7302	97.1895	-41.4593
SUGP1	12.5482	54.029	-41.4809
ATP5H	27.884	69.3662	-41.4822
ZNF318	30.309	71.7966	-41.4876
TSHZ2	12.4802	53.974	-41.4938
ENPP4	51.0539	92.5505	-41.4966
DDX42	26.0482	67.5455	-41.4973
MAP3K4	33.7085	75.2087	-41.5001
S100A1	53.2976	94.7979	-41.5003
GUSBP11	51.1067	92.6116	-41.5049
RMDN3	26.4561	67.9651	-41.509
SNHG17	9.26947	50.7819	-41.5124
MFAP4	58.2005	99.7152	-41.5147
SMG5	43.3935	84.9124	-41.5188
AQP4	56.1683	97.7011	-41.5328
SPOP	43.8695	85.4132	-41.5438
CDHR2	50.2229	91.7728	-41.5499
AZI2	55.0351	96.5887	-41.5535
OCEL1	43.0536	84.6102	-41.5566
RTN3	54.6574	96.2259	-41.5685
DNALI1	51.1747	92.7508	-41.576
FCGR3B	57.3619	98.9424	-41.5804
KCNE2	57.0824	98.6631	-41.5807
KRT37	3.1276	44.7362	-41.6086
RGS9	0.763013	42.3751	-41.6121
SHARPIN	49.5127	91.1378	-41.6251
NFIC	38.3319	79.966	-41.634
ANKRD2	5.1069	46.7437	-41.6368
LRRFIP1	54.6725	96.3124	-41.6399
RBM34	6.78401	48.4325	-41.6485
PTER	49.1728	90.8235	-41.6507
OSBP2	25.3381	66.992	-41.6539
PSD	31.8048	73.4673	-41.6625
DTX3	17.164	58.8351	-41.6711
MEX3D	14.535	56.225	-41.69
SP2	15.1998	56.8936	-41.6937
CLDN17	9.60187	51.3052	-41.7033
MCTP1	21.6968	63.4207	-41.724
CPB2	56.1532	97.8846	-41.7314
APOBR	43.3406	85.0748	-41.7341
KRTAP2-3	3.92083	45.6826	-41.7617
C9orf16	55.919	97.711	-41.7919
HAB1	41.3462	83.1533	-41.8071
FAM188A	40.8627	82.6698	-41.8071
CUZD1	13.3263	55.1348	-41.8085
AICDA	2.99917	44.8213	-41.8222
SOX12	44.5796	86.405	-41.8254
LSAMP	43.6806	85.5487	-41.8681
IL12B	5.74148	47.6165	-41.875
CDX2	47.964	89.8405	-41.8764
GRB10	50.8121	92.7109	-41.8988
INPP5F	37.9391	79.8459	-41.9068
SREBF1	25.5269	67.4398	-41.9128
TRIM8	51.7262	93.6466	-41.9204
SRD5A1	49.8753	91.8473	-41.972
EIF2S3	36.957	78.9431	-41.9861
SOX4	11.5812	53.5695	-41.9884
CYP7B1	18.0177	60.0106	-41.9929
SERPINH1	57.7019	99.7005	-41.9986
PCDHGA8	37.0854	79.0944	-42.009
MLLT4-AS1	30.4299	72.4389	-42.009
YRDC	53.8944	95.9042	-42.0098
TBX21	43.7033	85.7218	-42.0186
B3GALNT1	46.3323	88.3508	-42.0186
CA14	51.6658	93.6867	-42.0209
MAGEA2	3.92838	45.9616	-42.0332
PLXDC1	51.001	93.0401	-42.0391
FUS	39.0799	81.1211	-42.0412
SCUBE2	55.0125	97.0537	-42.0412
TMSB4X	54.5139	96.5551	-42.0412
RLN2	7.76611	49.8106	-42.0445
SPRY4	55.5186	97.5849	-42.0663
MOCS2	52.9425	95.0118	-42.0693
TAC3	24.5448	66.6213	-42.0765
RAB40C	23.6232	65.7324	-42.1092
RAB36	44.9271	87.0363	-42.1092
AP3M2	28.4732	70.5892	-42.116
TSPAN13	51.9	94.02	-42.12
PLA2G3	19.2264	61.3502	-42.1238
CD80	46.4833	88.6096	-42.1262
MDFI	43.5068	85.6443	-42.1374
SIK3	7.67546	49.8143	-42.1389
OR2A20P	8.9824	51.1219	-42.1395
RIMBP2	23.2077	65.3471	-42.1395
SBNO2	49.0897	91.2299	-42.1403
NBEAL1	25.0963	67.2509	-42.1546
RXRG	57.1882	99.3428	-42.1546
SETBP1	56.6518	98.8213	-42.1695
SYBU	49.0519	91.2226	-42.1707
MTRF1	42.4416	84.6162	-42.1745
FABP1	54.5743	96.7498	-42.1755
CYTH2	32.2581	74.4428	-42.1848
ATP4A	45.9696	88.1655	-42.1959
AMD1	53.3882	95.6032	-42.215
NRTN	17.6551	59.9082	-42.2532
GOLGA3	16.3028	58.5716	-42.2688
HOXB3	36.1109	78.3919	-42.281
EDN3	35.9296	78.2126	-42.283
ITGA3	57.2713	99.5618	-42.2905
RWDD2B	13.0996	55.3944	-42.2947
MEST	44.4058	86.7047	-42.2989
CYP26B1	20.6769	62.9825	-42.3057
CACFD1	55.9039	98.2201	-42.3162
CUL2	24.6884	67.0092	-42.3209
NAT2	48.032	90.3589	-42.3269
ZNF274	22.1727	64.5047	-42.332
NOP2	53.3731	95.7067	-42.3336
PRPF40A	56.2967	98.6527	-42.356
DENND1A	38.6417	81.0002	-42.3585
MFAP2	56.3421	98.7043	-42.3622
ARGLU1	55.987	98.3549	-42.3679
KIF17	20.1707	62.5443	-42.3735
ACOX2	56.8029	99.184	-42.3811
MLPH	57.3468	99.7308	-42.384
STC1	49.694	92.0817	-42.3877
ACOT1	45.1084	87.5038	-42.3954
KRT9	6.08144	48.4814	-42.4
HPGD	55.5488	97.9603	-42.4114
KLK6	53.1314	95.5521	-42.4207
GBX1	23.593	66.0312	-42.4382
S100A7	48.7195	91.1581	-42.4386
HMGB1P12	17.6399	60.1043	-42.4643
CLOCK	12.805	55.2881	-42.4831
TLN1	50.6761	93.1626	-42.4864
PLAU	57.1806	99.6676	-42.487
FGF18	32.0163	74.5058	-42.4895
BDNF	0.574148	43.0706	-42.4964
CRTAP	51.3636	93.8657	-42.5021
FARS2	37.9844	80.5016	-42.5172
ZNF35	23.5703	66.1026	-42.5323
PSME4	52.1871	94.7232	-42.5362
ZBTB1	23.8498	66.3972	-42.5474
SLC25A21	6.86711	49.4145	-42.5474
CST4	29.546	72.0934	-42.5474
SLC48A1	42.2301	84.7851	-42.555
SIPA1L1	45.8639	88.4274	-42.5635
RHAG	49.9056	92.4691	-42.5636
ADM2	9.63965	52.2097	-42.5701
LMOD1	55.8586	98.4416	-42.583
XPNPEP3	3.86795	46.4514	-42.5834
ACYP2	53.5771	96.162	-42.5849
DPAGT1	36.4055	79.0022	-42.5966
RMND5A	35.2648	77.8651	-42.6003
ZXDA	0.815895	43.4237	-42.6078
ACAA2	41.2329	83.8413	-42.6084
MAGEA4	2.10017	44.7275	-42.6273
KHDRBS3	39.6313	82.2676	-42.6363
HNF4A	32.7416	75.3929	-42.6513
SLAMF7	55.9568	98.6162	-42.6595
SEPT9	18.7656	61.4339	-42.6683
MEOX1	46.1056	88.7777	-42.672
OSBPL1A	40.1602	82.843	-42.6829
PCYT1B	2.50812	45.1915	-42.6834
C9orf9	28.7301	71.421	-42.6909
ZBTB5	42.6078	85.3063	-42.6985
PPIC	48.576	91.2748	-42.6989
MAP3K6	28.4203	71.1343	-42.714
SHC3	1.36738	44.1036	-42.7363
FOLR1	52.1795	94.9236	-42.7441
STYXL1	28.2768	71.0254	-42.7486
RQCD1	35.7181	78.4921	-42.774
MST1R	57.0446	99.826	-42.7813
PAX2	47.9565	90.7384	-42.7819
TMEM260	54.9974	97.8066	-42.8092
ATAD2B	19.4304	62.2593	-42.8289
ACTA1	21.0093	63.8463	-42.837
LINS	15.4491	58.288	-42.8389
UBA1	32.3865	75.2285	-42.842
ELP6	24.492	67.3356	-42.8437
HLA-G	55.3298	98.1792	-42.8495
HNRNPM	45.403	88.2526	-42.8496
RP3-507I15.1	55.7679	98.6261	-42.8582
SCGB1A1	0.0831004	42.9418	-42.8587
C6orf123	13.4472	56.3119	-42.8647
FCGR1B	56.3723	99.238	-42.8657
PLA1A	34.3356	77.2142	-42.8786
GDAP2	1.57891	44.4621	-42.8832
IDH2	40.0695	82.9545	-42.885
CRIP1	47.0499	89.9501	-42.9002
ANGPTL4	55.2164	98.1225	-42.9061
SEPT5-GP1BB	31.2911	74.1992	-42.9081
ATP6V1B1	32.8926	75.8074	-42.9147
IPO13	56.7576	99.6735	-42.9159
APP	55.5111	98.4282	-42.9171
MAGEA10	4.50253	47.4488	-42.9462
CDC37L1	52.0435	94.9985	-42.955
NOTCH2	55.5413	98.5042	-42.9629
FGR	55.1787	98.1424	-42.9637
CAMLG	50.2682	93.2602	-42.992
CACNA1D	24.5071	67.5077	-43.0007
EDNRA	54.4988	97.502	-43.0032
SEC14L5	44.9195	87.931	-43.0115
CERS2	55.6546	98.6778	-43.0232
IZUMO4	14.112	57.1406	-43.0287
PLA2G16	51.6053	94.6349	-43.0296
WDR3	12.5028	55.5337	-43.0309
PASK	19.5966	62.6501	-43.0536
ACVR2B-AS1	26.2068	69.3057	-43.0989
ASCL2	32.1599	75.2642	-43.1044
DFNB31	20.3672	63.4736	-43.1064
SNAP29	37.229	80.343	-43.114
RBM8A	17.7457	60.8602	-43.1145
CRTC1	10.7653	53.8868	-43.1216
SLC9A2	24.084	67.2084	-43.1244
P2RY1	29.2589	72.4102	-43.1513
IL18R1	38.3622	81.5154	-43.1533
EPS15L1	21.7572	64.9236	-43.1664
NXPE3	44.2925	87.4614	-43.1689
GOLGA1	11.702	54.881	-43.179
KIAA1045	30.6036	73.7853	-43.1817
C8orf60	21.5306	64.7125	-43.182
HMGB1	54.8916	98.1	-43.2084
TPSG1	26.1917	69.4018	-43.2101
TMEM51	40.3037	83.5235	-43.2198
FBXO22	0.747904	43.9785	-43.2306
OR7E12P	34.0787	77.3287	-43.25
MS4A3	52.2853	95.5523	-43.267
SFT2D2	46.9593	90.2278	-43.2685
NRL	6.76135	50.034	-43.2726
HEATR1	37.7654	81.0519	-43.2866
RAD21	54.6196	97.9063	-43.2867
NAGA	51.5751	94.8931	-43.318
NME6	20.9942	64.3519	-43.3577
AKAP7	53.6526	97.0118	-43.3592
CCDC170	41.7013	85.0646	-43.3633
PTPRG	16.401	59.7643	-43.3633
SPEF1	36.7077	80.0812	-43.3735
DNTTIP2	53.4033	96.7959	-43.3926
PCNXL2	14.9883	58.3894	-43.4011
FAM222B	30.8378	74.2443	-43.4065
CST1	20.1783	63.5945	-43.4162
IGKV1-17	50.865	94.2871	-43.4221
RHPN1-AS1	15.3962	58.8297	-43.4335
RCOR3	50.1247	93.559	-43.4344
UBASH3A	48.6742	92.1357	-43.4615
MPO	53.7357	97.2105	-43.4747
DDX24	49.5807	93.065	-43.4843
ITPR1	54.8689	98.3546	-43.4856
SPATA5L1	5.9379	49.4334	-43.4955
DET1	35.5594	79.0814	-43.5219
APBA2	23.7214	67.2573	-43.536
CD96	53.1767	96.7182	-43.5415
ZNF217	52.4968	96.0565	-43.5597
SLC22A6	49.1501	92.7101	-43.56
KRT34	0.143537	43.7335	-43.5899
SMAD1	47.4352	91.0284	-43.5932
MC2R	16.0459	59.6393	-43.5933
ICA1	12.7899	56.4101	-43.6202
C10orf76	2.09262	45.7207	-43.6281
PTBP3	48.7875	92.4452	-43.6577
UBE2O	10.3422	54.0002	-43.6579
AUTS2	51.8622	95.5264	-43.6642
MPPED2	54.7027	98.3682	-43.6655
ZNF33B	9.17882	52.8524	-43.6736
PDLIM1	53.7508	97.4309	-43.6801
ABCC3	54.8009	98.4836	-43.6826
PRRC2C	56.2212	99.905	-43.6838
IL11	14.5955	58.2865	-43.6911
ANKRD11	44.3227	88.0294	-43.7067
SETD3	46.7402	90.4478	-43.7076
SEC24A	54.9898	98.712	-43.7222
SLCO5A1	7.51681	51.2427	-43.7259
POLR3B	26.1162	69.8421	-43.7259
ALDH2	54.121	97.8619	-43.7409
ATPAF2	29.2211	72.9772	-43.7561
FAM13C	4.79716	48.5645	-43.7674
TRAPPC6A	54.0681	97.8469	-43.7788
ATRX	53.4336	97.2183	-43.7848
XKR8	28.1484	71.9342	-43.7859
GIPC2	34.1694	77.9685	-43.7991
TGIF1	22.8451	66.6692	-43.8241
XAF1	54.1361	98.0111	-43.8749
FZD2	52.2097	96.0936	-43.8839
IP6K2	45.8941	89.7832	-43.8891
CHMP7	51.0085	94.9046	-43.896
AHCTF1	18.6069	62.5038	-43.8968
RFPL3S	10.4329	54.3448	-43.912
SOX13	25.2399	69.1523	-43.9125
SH3PXD2A	2.30415	46.2305	-43.9264
DIMT1	42.7212	86.6545	-43.9334
CYP26A1	1.5638	45.5047	-43.9409
CCDC134	9.72275	53.6647	-43.9419
FBXO28	21.5985	65.5436	-43.945
CNPY2	40.3641	84.3091	-43.945
PPAT	31.6764	75.6301	-43.9538
CAMTA1	12.873	56.8312	-43.9582
WFS1	55.02	98.9801	-43.9601
TACC2	7.98519	51.9453	-43.9601
SLC6A4	13.5454	57.5111	-43.9658
FBXO2	23.7969	67.7722	-43.9752
FCER2	6.88978	50.8726	-43.9828
EXOG	4.46476	48.4587	-43.994
RBM38	51.1672	95.1637	-43.9965
SLC35E2	17.6626	61.6605	-43.9979
DYM	19.521	63.5271	-44.0061
PEX11A	38.1431	82.1505	-44.0074
HSPB6	47.7147	91.7491	-44.0343
CEACAM8	50.4117	94.4468	-44.0351
DNAJC13	17.0054	61.0415	-44.0362
SH2D4A	49.83	93.8732	-44.0432
IFIH1	22.8979	66.9488	-44.0509
CXCL14	50.4495	94.5295	-44.08
SLC25A15	46.5664	90.6474	-44.081
IFNGR1	54.7329	98.8245	-44.0915
CNNM2	7.50925	51.6104	-44.1011
SUPT3H	18.335	62.4362	-44.1012
ZNF268	16.4841	60.5877	-44.1036
TRIM26	48.7648	92.8685	-44.1036
RIMS2	11.4679	55.5773	-44.1095
HSPA4	23.6383	67.7495	-44.1112
SERPIND1	55.3675	99.4862	-44.1187
SPTB	38.0298	82.1487	-44.119
RING1	28.1937	72.3179	-44.1242
GUF1	33.4064	77.5327	-44.1263
LOC155060	23.4192	67.55	-44.1308
OR7E156P	18.7505	62.8819	-44.1314
C6orf62	45.5617	89.7136	-44.1519
OXCT2	8.06074	52.2467	-44.1859
SNRNP40	39.4576	83.6519	-44.1943
CLCN7	51.4543	95.6642	-44.2099
RTN1	39.6087	83.8256	-44.217
LOC100996747	16.197	60.4182	-44.2212
OGDH	46.8006	91.0478	-44.2472
NRIP3	37.1232	81.3741	-44.2509
NTS	2.88585	47.1416	-44.2557
APBB3	46.1963	90.4599	-44.2636
ESF1	47.4201	91.7091	-44.289
MCTP2	10.7577	55.0489	-44.2912
GALK2	47.8129	92.1508	-44.3378
SLIT1	34.5471	78.8925	-44.3454
TOP1	52.7159	97.0809	-44.3651
ABCC10	47.5485	91.925	-44.3765
FAM53C	49.8905	94.2741	-44.3837
GRM4	11.3848	55.7788	-44.3941
IGLL3P	52.4817	96.8797	-44.398
USP7	49.6714	94.0928	-44.4214
ETHE1	55.3751	99.8106	-44.4355
HS2ST1	48.2587	92.6985	-44.4399
POMC	1.69223	46.1434	-44.4512
TAF7	51.56	96.0158	-44.4558
STK38L	34.5622	79.0314	-44.4692
ALB	39.1252	83.6053	-44.4801
C19orf40	20.7147	65.2239	-44.5092
SLC22A2	48.5457	93.0793	-44.5336
PPIEL	8.67266	53.2145	-44.5418
SRCAP	0.604367	45.1537	-44.5494
FZD3	16.5899	61.1392	-44.5494
SGCA	32.4167	76.9797	-44.563
FRMD4B	44.5116	89.0783	-44.5667
KIAA1731	6.46672	51.0426	-44.5759
EPHA7	7.13153	51.7127	-44.5812
PCYT2	46.0301	90.6241	-44.594
SCD5	40.1073	84.7322	-44.6249
FYCO1	17.4435	62.0684	-44.6249
SIRT4	4.53275	49.1652	-44.6325
TRPM1	40.4246	85.0636	-44.6391
LRRC37A2	2.1455	46.8006	-44.6551
ARHGEF26	36.3753	81.0537	-44.6784
TNFRSF9	41.1045	85.7844	-44.6799
IRGQ	24.6279	69.3151	-44.6872
FASTKD2	23.0037	67.6942	-44.6905
FBXO11	50.9632	95.6561	-44.6929
KHNYN	40.5908	85.2841	-44.6934
PTPRD	11.1279	55.8284	-44.7005
VWA9	12.3895	57.1202	-44.7307
INSL4	8.64244	53.3807	-44.7382
TBXA2R	26.3655	71.1076	-44.7421
SLC38A4	51.3409	96.0864	-44.7455
TRAPPC8	36.5264	81.2804	-44.754
MRPS12	0.785677	45.5541	-44.7685
HIST1H2AJ	20.8582	65.6277	-44.7695
LOC81691	38.5586	83.3319	-44.7733
EYA1	17.5568	62.3329	-44.776
TEX10	19.1131	63.895	-44.7819
PPP6R2	50.7441	95.5349	-44.7908
IL17B	31.2458	76.0589	-44.8131
XRCC3	21.7421	66.5608	-44.8187
AP5M1	12.4651	57.3015	-44.8364
GPM6B	40.9609	85.8002	-44.8392
FAM46C	52.9727	97.815	-44.8423
RGS19	52.2702	97.1158	-44.8456
LOC157562	8.4158	53.2757	-44.8599
TRIB3	26.3806	71.2451	-44.8645
PRPF39	52.5421	97.4068	-44.8647
HKDC1	33.8672	78.7359	-44.8687
PI15	9.37524	54.2495	-44.8742
FAM135A	1.76022	46.6425	-44.8823
HSPA5	53.8717	98.7762	-44.9044
HDAC6	52.0737	96.9859	-44.9122
CS	47.3068	92.2247	-44.9179
BBS7	33.7463	78.6734	-44.9271
CLIP3	53.0634	97.9907	-44.9273
IGKV1OR2-108	49.1879	94.1276	-44.9397
LOC102725198	5.23533	50.1775	-44.9422
TELO2	40.9912	85.9347	-44.9435
ADRBK2	25.7158	70.6599	-44.9441
CKB	40.825	85.7747	-44.9498
MYH3	4.71406	49.6676	-44.9535
EN1	2.84808	47.8078	-44.9597
PDK1	42.4265	87.3998	-44.9733
MATN4	7.97764	52.9576	-44.98
NEK11	15.2149	60.2011	-44.9862
PP14571	4.61585	49.6109	-44.9951
SLC25A37	51.3938	96.39	-44.9962
TECPR2	14.3008	59.2999	-44.9991
CD22	24.356	69.3557	-44.9997
PANK3	19.7326	64.7358	-45.0032
PAOX	14.2177	59.2221	-45.0043
GBP2	52.2928	97.3023	-45.0094
MAFB	54.9218	99.9396	-45.0178
CYP3A7	16.8769	61.8994	-45.0224
IRAK4	29.8784	74.9018	-45.0234
MTA2	4.17013	49.1954	-45.0253
SPCS3	47.4126	92.4557	-45.0431
DDX3X	23.1548	68.2179	-45.0631
FAM175B	45.6297	90.7079	-45.0782
PEX5	38.7172	83.8018	-45.0845
LINC00965	6.6858	51.7715	-45.0857
TLL1	4.24568	49.3314	-45.0857
TNS1	22.8073	67.9161	-45.1088
SEPT7	28.3599	73.4707	-45.1108
LY75	52.391	97.5201	-45.129
DCAKD	2.46279	47.5939	-45.1311
HMBOX1	4.49498	49.6313	-45.1363
EPB41L1	41.5502	86.6888	-45.1386
HOXC10	3.58087	48.7271	-45.1462
MIP	21.4928	66.6495	-45.1567
CASP10	26.9925	72.1541	-45.1616
KIAA1549L	2.0624	47.2324	-45.17
NUS1P3	47.3521	92.5243	-45.1722
CEACAM21	18.3803	63.5643	-45.184
HCG4	3.05205	48.2436	-45.1915
BRE	32.5074	77.6989	-45.1915
UBIAD1	26.6752	71.8702	-45.1949
PKP4	50.661	95.8725	-45.2115
MAT1A	53.2674	98.4965	-45.2292
POMT2	4.91048	50.1452	-45.2347
NTRK2	16.4161	61.6529	-45.2368
SLC6A10P	37.8636	83.1105	-45.2469
CYP20A1	41.0214	86.2733	-45.2519
OVOL2	24.8999	70.1606	-45.2607
ZNF20	13.3112	58.5858	-45.2746
PIK3C2A	45.4257	90.7132	-45.2875
LRRC36	13.2281	58.5158	-45.2877
RBBP6	16.5823	61.872	-45.2897
GLI3	13.3565	58.6462	-45.2897
NLGN4X	16.2197	61.5465	-45.3268
NPTX1	14.7314	60.0665	-45.335
CDC42BPB	12.11	57.4601	-45.3502
RIPK1	36.6699	82.0352	-45.3653
EEA1	9.26192	54.6334	-45.3715
DZIP1	48.2889	93.6635	-45.3746
CD300A	54.053	99.4334	-45.3803
CTDNEP1	43.2349	88.6298	-45.3949
DCUN1D4	37.0099	82.4144	-45.4045
GPR63	3.68664	49.0972	-45.4106
SLC35F5	12.246	57.6647	-45.4188
SLC5A3	19.9063	65.3619	-45.4555
HIVEP2	25.746	71.2048	-45.4588
IL3RA	30.5809	76.0408	-45.4599
FXYD6	53.9019	99.3956	-45.4936
BTG2	32.2883	77.782	-45.4937
CALML5	50.9481	96.4422	-45.4941
TPR	46.3851	91.8819	-45.4967
CASR	14.2328	59.7368	-45.504
TDRD7	49.2105	94.7159	-45.5054
GOSR2	37.8107	83.327	-45.5164
C5AR1	53.6375	99.1766	-45.539
ASPN	53.494	99.0385	-45.5445
CKAP2	11.838	57.3846	-45.5466
CUL4B	51.5222	97.0742	-45.5519
IGHM	46.9517	92.528	-45.5762
MAGOH2	2.03974	47.6241	-45.5843
GZMA	52.1191	97.7065	-45.5874
MAPK14	49.9962	95.5868	-45.5906
CELSR3	13.7569	59.3488	-45.5919
RB1	45.4559	91.0549	-45.5989
TBCEL	12.2309	57.8422	-45.6114
IL12RB1	40.4397	86.0723	-45.6326
TMEM132A	36.6624	82.3115	-45.6491
PPP1R9A	45.8185	91.4795	-45.6609
TUBGCP3	21.4475	67.1376	-45.6901
ZC3H13	29.8406	75.5383	-45.6977
C21orf91	41.0667	86.7724	-45.7057
TBXAS1	49.6865	95.4316	-45.7451
MAPRE2	49.0746	94.8463	-45.7717
NUDT13	5.97567	51.7661	-45.7905
GARS	50.2984	96.1094	-45.811
KDM4A	34.396	80.2228	-45.8268
FAT1	39.722	85.5556	-45.8336
TCEA1	15.1243	60.9587	-45.8345
SLC1A3	21.5608	67.3981	-45.8373
IPP	3.94349	49.7882	-45.8447
NFYA	34.124	79.9728	-45.8488
UBE3A	32.107	77.9557	-45.8488
E2F1	46.0074	91.8637	-45.8563
T	20.1858	66.0497	-45.8639
PARD6A	17.0734	62.9487	-45.8753
XYLB	20.8884	66.7674	-45.879
SCAF4	53.0181	98.9118	-45.8938
RGS2	51.2276	97.1293	-45.9016
COPS7B	24.3937	70.3217	-45.928
BIRC2	48.3493	94.2812	-45.9319
NDUFB6	15.8797	61.8188	-45.9391
GANAB	53.7886	99.728	-45.9394
ABCB8	15.9402	61.9056	-45.9655
ART3	0.173755	46.1545	-45.9807
MICALL2	22.4749	68.4658	-45.991
CCNE1	50.1398	96.1323	-45.9925
ALPP	15.4038	61.4036	-45.9998
PAK2	15.4642	61.4716	-46.0074
EPHX1	52.1946	98.2094	-46.0148
TENM4	23.4116	69.4328	-46.0211
SLC38A1	49.7167	95.7423	-46.0256
TREM1	47.6543	93.6872	-46.0329
FBXL2	34.2525	80.2901	-46.0376
ZNF668	20.2841	66.3218	-46.0377
PPP1R14D	53.5242	99.5713	-46.0471
KDM8	27.0832	73.1339	-46.0507
DKK4	28.2164	74.2918	-46.0754
GPRIN2	14.6257	60.7162	-46.0905
LHFPL2	49.9131	96.0045	-46.0914
ZNF226	46.438	92.5296	-46.0916
KIF1A	40.3868	86.4812	-46.0944
CFTR	41.3764	87.4776	-46.1011
APOC2	51.4165	97.5219	-46.1054
PCSK5	36.0429	82.1704	-46.1274
RAB6A	7.0031	53.1314	-46.1283
PRSS21	0.657249	46.8091	-46.1519
C8orf4	40.9836	87.1421	-46.1585
STT3A	32.039	78.205	-46.166
PRDM13	1.24651	47.4428	-46.1963
KCNN3	37.2365	83.4328	-46.1963
PNPLA2	38.6341	84.8427	-46.2085
EHHADH	53.562	99.7733	-46.2114
MROH7	4.84249	51.0539	-46.2114
MEIS1	53.7735	99.9914	-46.2179
FDPSP5	1.05764	47.278	-46.2204
HS3ST2	25.4363	71.6703	-46.234
GUCA2A	47.1633	93.3998	-46.2365
TNFSF9	21.8479	68.0888	-46.2409
GPR107	21.251	67.5026	-46.2515
ADGB	21.3492	67.6211	-46.2718
AKAP8L	21.5457	67.8205	-46.2749
BAI2	2.69699	48.9814	-46.2845
TMSB10	52.9576	99.2521	-46.2945
TIMP2	53.2598	99.5543	-46.2945
ZNF280A	9.46589	55.7616	-46.2957
ATP2A3	33.3459	79.6701	-46.3242
CISH	41.9128	88.2476	-46.3347
TRPC2	39.9033	86.2423	-46.339
PSTPIP1	48.4551	94.8024	-46.3474
LEF1	14.2933	60.6443	-46.351
CNTNAP2	1.21629	47.57	-46.3537
TCF3	13.2432	59.6208	-46.3776
PMAIP1	50.7895	97.1673	-46.3778
GAS7	48.4324	94.8422	-46.4098
FKBP10	43.6655	90.0766	-46.4112
CDC42SE1	26.2899	72.7023	-46.4123
MLLT10	20.2236	66.6364	-46.4128
NAA15	23.4268	69.842	-46.4152
TMEM121	4.19279	50.6119	-46.4191
GUCY2C	46.6344	93.0543	-46.4199
GNAL	3.67908	50.1463	-46.4673
TRIM49	13.8929	60.3611	-46.4682
CD83	50.9708	97.4436	-46.4729
EIF2S2	25.0057	71.4855	-46.4799
RHEB	36.2469	82.7289	-46.482
NEMF	35.0533	81.5382	-46.485
HEMK1	14.7465	61.2374	-46.4909
CAV2	47.4805	93.976	-46.4955
OPLAH	32.4243	78.9306	-46.5063
ALKBH1	43.2802	89.7919	-46.5117
EIF4EBP2	18.3425	64.8685	-46.526
PRKCD	48.9084	95.4355	-46.5271
DNAH6	30.9058	77.4345	-46.5287
RAB11FIP3	44.9724	91.5161	-46.5437
FBXO16	48.3644	94.9175	-46.5531
MAP1B	52.0662	98.6314	-46.5653
PLK2	43.8619	90.4356	-46.5737
FOXI1	28.6772	75.2553	-46.5781
PABPC1	33.2628	79.8595	-46.5967
HOXD3	4.41943	51.0212	-46.6018
MIR6516	13.0921	59.7029	-46.6108
NOL3	42.5247	89.1359	-46.6112
EIF5A	13.9986	60.6406	-46.642
COX15	37.0401	83.693	-46.6529
EFNB3	32.2354	78.8925	-46.6571
STAB1	12.1251	58.7898	-46.6647
PFKFB1	35.1892	81.8827	-46.6935
MAGED4	38.7475	85.4478	-46.7003
ABHD8	4.22301	50.9254	-46.7024
BBC3	21.0395	67.7471	-46.7075
FUT2	47.541	94.2489	-46.7079
PLAC1	1.71489	48.4286	-46.7138
PLSCR4	50.8952	97.6189	-46.7236
PIK3IP1	23.8272	70.5673	-46.7402
MCMBP	28.3221	75.0669	-46.7448
NEK4	22.8526	69.6004	-46.7478
THAP9	7.47148	54.2268	-46.7553
MYBPC3	5.6886	52.4439	-46.7553
TNKS2	28.0804	74.8357	-46.7553
CDH19	45.9319	92.6898	-46.758
VPS52	26.8263	73.5872	-46.7609
SSUH2	10.4404	57.2107	-46.7702
LINC00963	8.11362	54.884	-46.7704
MAN1A1	51.6884	98.4627	-46.7743
LIN37	29.7499	76.5265	-46.7765
CYP4A11	40.4548	87.2318	-46.777
RP11-499E18.1	22.49	69.2831	-46.7931
MBOAT7	42.0639	88.8721	-46.8082
SNX6	30.3014	77.1096	-46.8082
ATP6V0A1	33.6859	80.5163	-46.8305
LHX2	28.2919	75.1228	-46.8309
MRPS31	44.1716	91.007	-46.8353
LMAN2L	46.4909	93.3444	-46.8535
ZNF12	48.6062	95.4664	-46.8602
DNAJC28	6.54982	53.4109	-46.8611
IFIT5	46.8913	93.7524	-46.8611
TBC1D12	20.2312	67.0977	-46.8665
UAP1	52.7385	99.6211	-46.8826
PIK3R2	40.1677	87.0514	-46.8837
TULP3	41.5578	88.4446	-46.8869
DHDDS	43.454	90.3689	-46.9149
BEST1	27.4156	74.3334	-46.9178
PAFAH1B1	44.5418	91.4784	-46.9366
NOSIP	50.3211	97.2607	-46.9396
PSG1	10.9693	57.9102	-46.941
EN2	1.88865	48.8322	-46.9436
DMRT1	1.00476	47.9565	-46.9517
LRRC37A3	15.0941	62.0512	-46.9572
RAMP1	46.3398	93.3138	-46.974
CDH18	10.0325	57.022	-46.9895
IL24	15.9024	62.8994	-46.9971
SNPH	19.3171	66.3232	-47.0061
TXK	29.3042	76.3106	-47.0063
KCNQ2	36.7002	83.7513	-47.0511
HSPB3	0.687467	47.7573	-47.0698
CDHR1	13.9684	61.0422	-47.0738
SLC8A2	9.74541	56.823	-47.0776
GCNT1	31.3213	78.4036	-47.0823
CDK17	35.3479	82.4381	-47.0902
SYMPK	42.2377	89.3472	-47.1096
MIEF1	35.4385	82.5594	-47.1208
COTL1	34.7511	81.8896	-47.1386
CACNB4	18.1914	65.3396	-47.1481
PCDHB11	1.85087	49.0066	-47.1557
RARRES3	52.4439	99.6036	-47.1597
TSPAN9	15.2754	62.4352	-47.1598
DAZL	8.23449	55.3991	-47.1646
SRSF5	44.3605	91.5355	-47.175
FZD9	10.6671	57.8681	-47.201
DEDD	36.5113	83.7186	-47.2074
TMEM180	2.02463	49.2357	-47.2111
RPS4Y1	26.1842	73.4158	-47.2316
SEMA4C	24.0009	71.2444	-47.2435
TLR7	50.5326	97.7926	-47.26
TINAGL1	13.1374	60.4064	-47.269
EIF4G3	12.2233	59.5043	-47.281
HCG8	25.7385	73.0436	-47.3051
HYOU1	44.2472	91.554	-47.3068
TNFRSF13B	35.0155	82.3353	-47.3198
XIAP	32.734	80.057	-47.323
GDF5	5.65838	52.9843	-47.3259
GLT8D2	51.7715	99.0982	-47.3266
SNORA21	15.8344	63.1737	-47.3393
ZCCHC4	15.0865	62.4344	-47.3479
RPGR	29.0625	76.4146	-47.3521
HHEX	34.0863	81.4459	-47.3597
TOMM34	46.7704	94.1675	-47.3971
FGF6	10.3044	57.7019	-47.3974
PAPOLG	11.6416	59.0466	-47.405
USP32P2	44.8516	92.2603	-47.4088
PHOX2A	13.6285	61.0424	-47.414
FABP2	18.7429	66.1657	-47.4227
ASXL2	4.51009	51.9475	-47.4374
NCF2	52.3004	99.7431	-47.4428
SLC6A2	1.91886	49.3767	-47.4579
NLGN3	49.3994	96.8783	-47.4789
DMTN	32.0541	79.5346	-47.4805
MAP3K5	42.011	89.5088	-47.4978
PBXIP1	42.6834	90.1827	-47.4994
CLSTN3	20.8204	68.3233	-47.5029
CAT	51.5147	99.0178	-47.5031
ADCY2	40.9458	88.4666	-47.5207
GNG7	44.9875	92.5123	-47.5248
MYO3A	2.29659	49.8527	-47.5561
STAG3L4	16.0157	63.5794	-47.5636
LOC645166	23.7365	71.3067	-47.5702
SLCO1C1	16.3179	63.8885	-47.5706
RFX7	30.8151	78.396	-47.5809
KRBOX4	24.8923	72.4856	-47.5933
PAF1	34.9324	82.5408	-47.6084
ATMIN	24.3786	72.0097	-47.631
EIF5A2	11.6038	59.2355	-47.6316
NXF3	1.90375	49.538	-47.6342
B4GALT3	41.4822	89.1201	-47.6379
ST3GAL2	18.2292	65.868	-47.6388
CIR1	22.5127	70.1529	-47.6402
DNM3	11.551	59.1954	-47.6444
MMP15	48.2285	95.8752	-47.6467
SLC14A1	49.1199	96.7742	-47.6543
WBP4	30.5885	78.2453	-47.6568
PAEP	5.41664	53.0845	-47.6679
P2RY6	31.7897	79.4721	-47.6824
GRB2	47.7374	95.421	-47.6836
KRT76	9.01262	56.7086	-47.6959
ERN1	11.4376	59.1362	-47.6985
FOXN2	16.6352	64.3424	-47.7072
TRIM21	40.9685	88.6782	-47.7097
NAV2	7.53192	55.2542	-47.7223
GRB14	26.1237	73.8516	-47.7279
ATOH1	33.5272	81.2562	-47.729
RBM15B	27.2569	74.9892	-47.7323
CLPTM1	43.6277	91.3651	-47.7374
DCTN5	26.7583	74.5108	-47.7525
MLANA	51.7036	99.4651	-47.7616
PPP1R3D	47.4881	95.2542	-47.7661
LOC101929272	46.574	94.3438	-47.7698
RPA4	3.60354	51.375	-47.7715
TMPRSS6	48.6968	96.4793	-47.7825
PLCXD1	21.1377	68.9205	-47.7827
UGCG	39.9486	87.7371	-47.7885
BIK	36.6473	84.4451	-47.7978
KIAA0556	46.3549	94.1528	-47.7978
SMAD6	45.9092	93.707	-47.7978
LINC00260	10.1231	57.9226	-47.7995
MMP16	44.8062	92.6088	-47.8026
RCAN2	48.4475	96.2503	-47.8028
RFPL2	12.0647	59.8701	-47.8054
CAPN3	50.7668	98.5836	-47.8169
ATP6V0E2	50.4193	98.2367	-47.8174
CST2	10.6897	58.5178	-47.8281
STON1	50.9254	98.758	-47.8326
NOL6	18.7278	66.5636	-47.8358
CHPF	44.285	92.1339	-47.849
SPI1	44.2774	92.144	-47.8666
FOXRED2	17.9572	65.8507	-47.8935
CD34	51.9151	99.8186	-47.9036
TRAC	51.7489	99.6525	-47.9036
CNTNAP1	36.6171	84.535	-47.9179
ING3	42.2074	90.1287	-47.9212
CCDC69	48.5533	96.4876	-47.9343
UBE2D4	34.0409	81.9899	-47.9489
LOC100288570	9.70008	57.649	-47.9489
LINC00472	3.96616	51.9302	-47.964
FAM63B	42.8118	90.7834	-47.9716
ZNF419	26.9472	74.9216	-47.9744
BAI1	14.6408	62.6275	-47.9867
YTHDF3	43.3709	91.3637	-47.9928
CES2	50.2304	98.2321	-48.0017
BCAR3	26.985	74.9943	-48.0094
ACP1	36.6246	84.6566	-48.032
FAM65A	43.3104	91.3468	-48.0364
AFAP1	28.2844	76.3389	-48.0545
UBBP2	6.16454	54.2233	-48.0588
RP1-101G11.2	10.4631	58.531	-48.0679
CDKL3	7.84921	55.919	-48.0698
TFPI2	7.68301	55.757	-48.074
ZKSCAN5	34.668	82.7458	-48.0778
TEC	3.14271	51.2276	-48.0849
RCE1	14.2026	62.3026	-48.1
SLC38A7	36.4282	84.5301	-48.1019
DNASE1L3	25.8065	73.9201	-48.1137
B4GALT6	25.4816	73.5959	-48.1143
PSPN	1.11808	49.2445	-48.1264
SLC7A4	1.60913	49.7596	-48.1504
PTEN	42.2528	90.405	-48.1523
CDK8	28.783	76.9492	-48.1662
LAMB4	12.2838	60.4669	-48.1831
DPY19L2P2	48.8026	97.0219	-48.2193
LYZ	50.0718	98.3304	-48.2587
SCN8A	8.4007	56.6594	-48.2587
HEATR2	21.2813	69.5518	-48.2706
LARS	10.244	58.5187	-48.2746
ERG	28.1559	76.4336	-48.2777
APBB1IP	18.9393	67.2251	-48.2858
ATOX1	50.5024	98.7988	-48.2964
NEDD9	18.3727	66.6994	-48.3267
ATAT1	51.3258	99.6604	-48.3346
GRK6	36.9041	85.2405	-48.3364
SAA2-SAA4	43.0838	91.4551	-48.3713
PITX3	23.1623	71.5371	-48.3747
CCDC88C	31.8199	80.1994	-48.3795
ATP6V1A	51.3107	99.6978	-48.3871
TAF7L	9.00506	57.3922	-48.3871
METTL8	21.1151	69.5097	-48.3947
ZNF337	29.1229	77.5184	-48.3955
CASP1	50.9405	99.3425	-48.4019
VGLL1	29.7726	78.1748	-48.4022
THOC2	40.7192	89.1355	-48.4163
RAP1GAP	50.9103	99.3352	-48.4249
SEMA5A	24.8848	73.3097	-48.4249
FEZ2	20.5031	68.929	-48.4259
ANKRD26	9.28458	57.717	-48.4324
SDAD1	23.88	72.3206	-48.4405
MTTP	49.9358	98.3983	-48.4625
NPAS2	24.2049	72.6675	-48.4626
GLULP4	6.73113	55.2055	-48.4744
AK4	30.6263	79.1024	-48.4762
ZSCAN26	43.4011	91.9015	-48.5004
ANO1	7.18441	55.6848	-48.5004
SLC39A4	38.5812	87.0962	-48.5149
EAF2	23.2228	71.7419	-48.5192
NFX1	12.3215	60.8446	-48.5231
CCNK	13.9382	62.4613	-48.5231
DEFB4A	8.18917	56.7241	-48.5349
CDC42EP4	32.3487	80.9169	-48.5682
SEC23B	45.8714	94.4616	-48.5902
HHIPL2	6.32319	54.9143	-48.5911
HAVCR1	9.99471	58.5863	-48.5916
RUSC2	27.0907	75.706	-48.6153
EML4	24.9906	73.6121	-48.6216
BZW2	51.3183	99.9485	-48.6302
UGT2B28	43.877	92.5137	-48.6367
MYO5A	50.6837	99.3275	-48.6439
TYR	45.2973	93.9784	-48.6812
GOLGA8CP	39.9713	88.7	-48.7287
ZSCAN16	46.0678	94.7967	-48.7289
PANK2	44.3454	93.0876	-48.7422
EDC3	45.0555	93.8052	-48.7497
ARHGAP6	40.485	89.2381	-48.7531
PLAC4	20.6391	69.3932	-48.7541
TNFSF10	49.6336	98.3953	-48.7617
FHOD3	38.5435	87.3089	-48.7655
TRPC6	10.9844	59.75	-48.7657
CREB3L1	51.1294	99.9003	-48.7709
ODC1	47.7525	96.5324	-48.7799
POLL	20.2992	69.1066	-48.8074
DEFB1	47.5712	96.3854	-48.8142
PTPN21	23.5325	72.3502	-48.8177
GUSBP3	2.26637	51.0891	-48.8228
EMILIN2	23.948	72.8042	-48.8562
MMP23A	5.20511	54.0622	-48.8571
ZNF43	24.016	72.874	-48.858
SLC38A6	39.4274	88.298	-48.8706
DHX58	11.9589	60.8492	-48.8903
PLK1	47.405	96.2983	-48.8933
GTPBP4	1.52603	50.4275	-48.9015
TRIM17	2.18327	51.0926	-48.9094
WISP3	0.861222	49.7776	-48.9164
LOC100506639	24.0991	73.0659	-48.9668
SNAI1	13.5831	62.5595	-48.9764
ERP44	10.1836	59.1646	-48.981
TP53I11	21.4323	70.4321	-48.9997
FGG	32.6131	81.6183	-49.0052
MTSS1L	17.4058	66.435	-49.0292
TJP3	50.17	99.2089	-49.0389
OAS3	48.6288	97.6686	-49.0398
PDE4D	28.4883	77.5313	-49.0429
CYP24A1	3.15782	52.2036	-49.0458
PLEKHA8P1	6.89733	55.9461	-49.0488
CEP104	25.1643	74.2206	-49.0563
BNC1	45.3048	94.3739	-49.069
DCAF17	36.1638	85.2686	-49.1048
TRIM62	17.4209	66.5256	-49.1048
GRM3	13.1525	62.2649	-49.1124
SAT1	48.1076	97.2346	-49.127
EDAR	19.5588	68.6863	-49.1274
GUCY2D	4.8576	54.0014	-49.1438
ADH6	50.7517	99.9093	-49.1577
DOCK10	20.9035	70.0907	-49.1872
MTERF1	24.1898	73.3771	-49.1873
TWSG1	47.6165	96.8195	-49.203
B9D2	32.9078	82.1288	-49.2211
AQP1	42.1395	91.3725	-49.233
DKK1	12.1402	61.3734	-49.2332
CYAT1	28.5185	77.7518	-49.2332
ACP2	45.1311	94.3929	-49.2618
SKIV2L2	31.5555	80.836	-49.2805
WNT4	11.9287	61.2124	-49.2837
XPO4	28.0955	77.3891	-49.2936
RAB3B	18.2443	67.5425	-49.2982
SSX2IP	39.6464	88.9455	-49.2991
PDXK	31.2609	80.5696	-49.3088
COCH	6.2703	55.5834	-49.3131
NDST2	6.59515	55.9116	-49.3164
FTCD	43.4162	92.7546	-49.3384
LRP5L	19.6419	68.9809	-49.339
TTC38	21.9838	71.3358	-49.3519
ID2	39.2838	88.6432	-49.3594
LRTM1	2.7272	52.0888	-49.3616
LOC441259	19.0904	68.4723	-49.3819
CD200	44.708	94.1014	-49.3934
RNASEL	4.08703	53.4926	-49.4056
CLEC2D	47.7978	97.2075	-49.4097
NCS1	34.1392	83.5535	-49.4144
HNRNPC	19.7175	69.1471	-49.4296
CCNT1	7.75856	57.1897	-49.4312
PPM1E	35.0382	84.4828	-49.4446
ZNF446	14.2404	63.6851	-49.4447
AHI1	10.6142	60.074	-49.4598
KCNS1	15.3811	64.841	-49.4598
UBFD1	33.3761	82.837	-49.4608
PANX1	46.9819	96.4519	-49.47
SCRN1	34.3431	83.8142	-49.4711
ABCC6	49.2559	98.7307	-49.4749
RRNAD1	38.0449	87.5264	-49.4816
PCSK1	8.44602	57.9285	-49.4825
LOC101929842	21.8856	71.3709	-49.4853
HRK	6.98043	56.4705	-49.4901
VAPB	3.08227	52.5731	-49.4909
PCDH8	0.695022	50.1959	-49.5009
ZFP36L2	39.314	88.8261	-49.5121
ISYNA1	43.9299	93.4577	-49.5278
EEF1A1P42	10.584	60.1239	-49.5399
MKNK2	43.7184	93.2653	-49.5469
CELA3B	3.70175	53.2543	-49.5526
CNOT7	28.3826	77.9406	-49.5581
ADAMTS6	8.96729	58.5329	-49.5656
APPL2	47.7223	97.2881	-49.5658
SEMA3F	26.0331	75.6214	-49.5883
C2orf42	28.0577	77.6687	-49.6109
NUCB2	49.9509	99.5855	-49.6346
CTDSPL	35.0835	84.7211	-49.6377
MAB21L1	1.26162	50.9028	-49.6412
KDELC1	46.506	96.1613	-49.6553
THSD7A	42.0412	91.7046	-49.6634
CNR1	1.66956	51.3334	-49.6638
CCBL2	29.8482	79.5295	-49.6813
INPP5A	34.4187	84.1073	-49.6886
CTNNA3	17.5946	67.2852	-49.6906
EGR1	8.85397	58.5449	-49.6909
APOL3	49.6638	99.3598	-49.6959
MINOS1P1	21.9536	71.6552	-49.7016
CD40	34.8568	84.564	-49.7072
PPDPF	38.9514	88.6681	-49.7167
GAMT	21.6061	71.3433	-49.7372
DBR1	23.0566	72.8035	-49.7469
ANGEL1	10.8484	60.5965	-49.7481
RBM25	46.8611	96.6491	-49.788
WDR25	20.4427	70.2349	-49.7922
HOXD11	26.7885	76.5842	-49.7957
DDX6	17.5342	67.3374	-49.8032
MYBL1	43.5975	93.4009	-49.8035
LPAR1	44.8213	94.643	-49.8217
HOXD13	3.55065	53.3917	-49.841
SLC22A18	46.9744	96.8199	-49.8455
EPHB3	23.7818	73.6285	-49.8467
CELA2B	4.75183	54.611	-49.8592
KLHDC10	20.7373	70.6132	-49.8758
CDKN1C	16.1593	66.042	-49.8827
AGPAT1	40.4926	90.3898	-49.8973
PA2G4P2	16.1366	66.0346	-49.898
STEAP1B	17.8741	67.7797	-49.9056
HAND1	17.2471	67.1602	-49.9131
TMEM50B	49.5203	99.4334	-49.9131
MIS18BP1	49.9736	99.8964	-49.9228
STARD3	22.218	72.1445	-49.9265
BEND5	14.8976	64.8291	-49.9315
TMEM100	49.2257	99.1615	-49.9358
CFB	48.5684	98.5109	-49.9425
BTNL3	39.7522	89.7009	-49.9487
PLAA	5.25799	55.2089	-49.9509
APLP2	48.0094	97.9829	-49.9736
UBTD1	23.2983	73.274	-49.9757
TFF3	49.0217	99.0028	-49.9811
BC069739	9.44323	59.4621	-50.0189
CACNB1	23.4041	73.4456	-50.0416
TSPAN15	35.3026	85.3572	-50.0546
AAGAB	16.8845	66.9638	-50.0793
HCRP1	2.98406	53.0709	-50.0869
ECEL1	3.46755	53.5635	-50.0959
APOA2	21.4399	71.5397	-50.0998
YEATS2	20.0876	70.2042	-50.1166
KIF13A	16.6201	66.7447	-50.1247
RUNX3	49.2785	99.4032	-50.1247
FKBP1A	42.9327	93.0649	-50.1322
DNAJB14	44.6929	94.8276	-50.1347
TNF	5.80192	55.9807	-50.1787
CENPJ	19.9819	70.1788	-50.1969
CD5	23.4343	73.6345	-50.2002
HHLA2	39.0572	89.2622	-50.205
TNFSF12-TNFSF13	45.9847	96.1925	-50.2078
FCGR2B	48.644	98.8687	-50.2247
VIPAS39	14.7919	65.0249	-50.2331
IFI27	43.9677	94.2044	-50.2368
CPN2	49.3239	99.5769	-50.253
DENND1B	8.92952	59.202	-50.2725
GJC1	18.8562	69.1322	-50.276
IVNS1ABP	46.5211	96.8046	-50.2834
ATF6	5.08423	55.3717	-50.2875
IDS	24.4466	74.7388	-50.2921
HUNK	17.4511	67.757	-50.306
SPAG9	14.467	64.7811	-50.314
COIL	33.142	83.4614	-50.3195
ZC3H15	47.2615	97.5818	-50.3204
CELP	35.6274	85.9621	-50.3347
GPR20	2.03218	52.3802	-50.348
CRYBG3	40.0166	90.3692	-50.3526
CEACAM1	43.9223	94.317	-50.3947
DNAH3	2.28904	52.6932	-50.4042
KIAA0513	1.61668	52.022	-50.4054
CTF1	27.5138	77.9238	-50.41
R3HDM2	27.272	77.6837	-50.4117
PLG	47.8205	98.2396	-50.4191
ACKR1	45.2897	95.7124	-50.4226
MNS1	28.9945	79.4289	-50.4344
ADAM23	3.6262	54.0612	-50.435
TAGLN	48.1982	98.6341	-50.4359
BRF2	19.1886	69.6381	-50.4495
DYRK2	32.7642	83.2141	-50.4499
TAF1D	47.745	98.214	-50.469
WASL	30.2108	80.6805	-50.4698
TTC9	44.2321	94.7187	-50.4866
COX20	41.0516	91.5609	-50.5093
ZNF117	0.294629	50.8122	-50.5176
KLHL41	6.48183	57.005	-50.5232
ETV3	5.5224	56.055	-50.5326
SURF2	39.2687	89.8094	-50.5407
PTGIR	7.52436	58.0689	-50.5445
CEACAM6	41.8675	92.4173	-50.5498
MMRN2	47.3748	97.9262	-50.5514
RP11-649A18.7	7.04087	57.6112	-50.5704
MED6	45.116	95.6905	-50.5745
CCDC130	36.9192	87.5	-50.5808
HAAO	47.2464	97.8392	-50.5929
GABBR1	42.419	93.012	-50.593
CCDC177	2.80275	53.4033	-50.6006
PHLPP2	28.2692	78.8734	-50.6041
C19orf10	48.6515	99.2597	-50.6081
MYCT1	32.175	82.7887	-50.6137
ASB8	15.2451	65.8606	-50.6155
CCRL2	40.4095	91.0292	-50.6197
FCN1	31.9634	82.5854	-50.6219
PHTF2	23.9631	74.5939	-50.6308
MPP6	19.1811	69.8194	-50.6384
PCBP4	36.2167	86.8578	-50.6412
APOL6	43.2198	93.8649	-50.6451
CCNB1IP1	46.71	97.3661	-50.6561
TRIM2	41.8977	92.5738	-50.6761
CLCN5	42.5701	93.26	-50.6899
PRKAR1B	11.8985	62.6045	-50.706
SLC25A14	27.6724	78.3848	-50.7124
SNRPN	32.7264	83.4428	-50.7163
CDHR5	45.5995	96.3215	-50.722
KRT33A	0.951877	51.6898	-50.7379
TMEM74B	4.01148	54.7583	-50.7468
SMURF2	44.64	95.4141	-50.7741
TRPC4	6.66314	57.4401	-50.7769
MMP8	41.724	92.5037	-50.7797
ITFG2	28.5714	79.3533	-50.7819
MAGEA1	1.20118	52.0209	-50.8197
STX12	44.353	95.175	-50.8221
PAX9	7.61502	58.4392	-50.8242
IFNA1	11.9816	62.8163	-50.8348
SEC22B	36.8437	87.6953	-50.8517
UBE2B	40.5681	91.4241	-50.856
ARAP1	32.1523	83.0097	-50.8574
FCER1G	49.0368	99.9169	-50.8801
KCNN4	46.7553	97.6354	-50.8801
TNFSF4	40.2433	91.1309	-50.8877
KCNN2	9.88139	60.7812	-50.8998
AUNIP	42.7287	93.639	-50.9103
PFAS	37.8031	88.721	-50.9179
LRCH4	26.4713	77.3901	-50.9188
GPD2	42.555	93.4815	-50.9266
USH1C	46.9366	97.872	-50.9354
ZBTB22	10.04	60.9819	-50.9419
CD19	45.0857	96.0667	-50.981
ARTN	2.57611	53.5884	-51.0123
MID1	37.1912	88.2224	-51.0312
PTP4A2	47.8734	98.9291	-51.0557
HSD17B11	47.8432	98.9032	-51.06
NQO1	44.9498	96.0209	-51.0711
KDM3B	40.2357	91.307	-51.0713
IL27RA	22.6637	73.7506	-51.0869
PAGE4	27.7933	78.8855	-51.0921
CORO1B	45.5843	96.677	-51.0926
GIGYF2	12.45	63.5491	-51.0992
SPG20	43.9979	95.1111	-51.1133
ZNF214	5.44685	56.5612	-51.1143
FMO6P	3.76218	54.877	-51.1148
CENPF	22.4296	73.559	-51.1294
LAIR2	23.117	74.2464	-51.1294
ACOT11	24.0311	75.176	-51.1449
EBF2	14.2631	65.4195	-51.1565
MIR22	40.8703	92.0339	-51.1636
EGLN1	32.9984	84.1634	-51.165
TNS4	27.3098	78.477	-51.1672
BC069804	22.6184	73.7863	-51.1679
ZFYVE9	11.3319	62.505	-51.1732
POLR1B	20.896	72.0723	-51.1763
FAF2	44.013	95.1896	-51.1766
MPRIP	40.213	91.4048	-51.1917
LINC00667	15.6909	66.8883	-51.1974
HSP90B1	46.234	97.4315	-51.1975
ZBTB24	15.5322	66.7372	-51.205
RNF19B	40.281	91.5038	-51.2228
ANGPTL7	4.44209	55.676	-51.2339
USP18	33.701	84.9579	-51.2569
ATP8B1	45.7657	97.0291	-51.2634
CSAD	20.7902	72.0707	-51.2805
TBC1D8B	6.33829	57.6188	-51.2805
ZBP1	24.1671	75.4526	-51.2855
YOD1	24.8546	76.1465	-51.2919
PRKCDBP	46.5891	97.8857	-51.2966
LOC730101	29.7046	81.0073	-51.3026
DDR2	47.5939	98.9004	-51.3065
LTBP1	42.147	93.4657	-51.3187
RBMS1	45.607	96.9292	-51.3222
B4GALT5	21.8554	73.1812	-51.3258
POLR2L	13.9306	65.2565	-51.3258
ZSWIM1	7.97008	59.2991	-51.329
UGT2B4	40.0242	91.3569	-51.3327
NRCAM	39.7749	91.1083	-51.3334
CHI3L2	14.1573	65.4915	-51.3342
MS4A4A	47.2312	98.5786	-51.3474
TUBA4B	31.6613	83.0097	-51.3485
STK32B	43.2878	94.6455	-51.3577
ISCA1	47.0953	98.4541	-51.3588
VPS8	4.09458	55.4558	-51.3612
BNC2	46.6949	98.0619	-51.367
NPHP4	22.9886	74.3949	-51.4063
ZNF134	26.373	77.7971	-51.424
HOXD10	1.4807	52.923	-51.4423
STX7	44.2245	95.6723	-51.4477
KLK8	41.5351	92.9897	-51.4546
TARBP1	38.755	90.2193	-51.4643
IL13RA2	5.24288	56.7392	-51.4963
GLRB	24.5297	76.0383	-51.5086
LRRC8E	16.9978	68.53	-51.5322
CCL27	15.3585	66.8936	-51.5351
GINS4	32.5376	84.0825	-51.5449
SPTLC3	17.7835	69.3435	-51.56
PAK3	26.6677	78.2393	-51.5716
HS3ST3B1	3.53554	55.1073	-51.5717
LTBP4	42.1319	93.7246	-51.5927
MSC	18.9242	70.5183	-51.594
HOXA1	5.98323	57.581	-51.5978
SCG2	7.57725	59.2439	-51.6666
PTPN13	39.5936	91.2669	-51.6733
SCAMP4	41.1649	92.8553	-51.6904
PRRX2	14.399	66.095	-51.696
KIAA0125	42.8043	94.5218	-51.7176
SMYD2	34.5093	86.2345	-51.7252
FAM189A1	7.43371	59.1599	-51.7262
LSM14B	0.732794	52.4642	-51.7314
FBXO38	29.1154	80.8491	-51.7338
BEAN1	30.9436	82.6841	-51.7405
SLC22A11	45.0631	96.8185	-51.7555
SLC35D2	35.4914	87.2795	-51.7881
MAGEA9	0.611921	52.4009	-51.789
DUSP26	7.46393	59.2596	-51.7956
GPR110	7.64524	59.4646	-51.8194
SMC1A	23.8649	75.7045	-51.8395
HOXC13	6.73869	58.5871	-51.8485
PQLC2	1.08786	52.9501	-51.8622
TSPAN5	39.8429	91.7264	-51.8835
GAGE3	2.11528	54.0077	-51.8924
ARSJ	19.0602	70.9528	-51.8926
CITED2	43.8317	95.7392	-51.9075
SCN11A	3.78485	55.715	-51.9302
RNGTT	39.2612	91.194	-51.9329
PRKAA2	0.589257	52.5373	-51.9481
IGF1R	33.0362	84.9901	-51.9539
SGCD	24.9301	76.9025	-51.9724
PNN	15.7362	67.7117	-51.9755
TRIM66	18.9091	70.8922	-51.9831
DTNB	6.44406	58.4271	-51.9831
TRPS1	40.2659	92.2682	-52.0023
ACSM2A	47.5108	99.524	-52.0133
HIST1H3G	26.2371	78.2796	-52.0426
HMGB1P4	27.1965	79.2461	-52.0496
INSM1	4.13991	56.1985	-52.0586
CCNO	25.4589	77.5402	-52.0813
ZFYVE16	35.8238	87.918	-52.0941
MAVS	15.8042	67.9057	-52.1015
ZKSCAN1	45.7505	97.8523	-52.1018
ADCY3	37.4707	89.5932	-52.1225
CBX5	36.4131	88.5397	-52.1266
HAO2	44.6476	96.7793	-52.1317
AMH	1.78288	53.9171	-52.1342
TM4SF20	30.2637	82.3985	-52.1349
SCAPER	42.8874	95.0235	-52.1361
CYP2D6	22.2407	74.388	-52.1473
RITA1	27.9746	80.1305	-52.1559
CALR	43.2424	95.4219	-52.1795
ST5	47.133	99.3217	-52.1886
CLEC10A	35.023	87.2194	-52.1963
ZBTB48	35.3857	87.5857	-52.2001
FOLR3	2.28148	54.4866	-52.2051
BMX	5.07668	57.282	-52.2053
MYOC	16.5445	68.7542	-52.2097
FAM49B	33.6557	85.8729	-52.2173
PRR5L	31.9937	84.2128	-52.2191
ARHGEF10L	37.5765	89.8013	-52.2248
RRP1B	11.6114	63.857	-52.2456
IGF1	42.6758	94.9233	-52.2475
PBX3	47.065	99.3177	-52.2527
MDK	40.3943	92.6494	-52.255
SPTBN2	10.939	63.198	-52.259
CAMP	17.0809	69.341	-52.2601
TPSAB1	25.3758	77.6643	-52.2885
SLC5A6	46.5513	98.8634	-52.3121
POF1B	11.6567	63.9722	-52.3155
FAIM2	31.4346	83.7644	-52.3298
STK11	17.4813	69.8119	-52.3306
PLA2G2F	31.2986	83.6292	-52.3306
NFKB2	21.8932	74.2299	-52.3368
CHRNA9	2.55345	54.891	-52.3375
UST	7.99275	60.3384	-52.3457
ECRP	42.5927	94.9391	-52.3464
MAF	13.7342	66.0952	-52.361
SLC12A2	22.7922	75.1567	-52.3646
BRD8	43.6353	96.0099	-52.3746
TXLNG	19.7023	72.0855	-52.3832
COG5	42.215	94.599	-52.384
GBAP1	42.0715	94.4696	-52.3982
COL1A1	45.5692	97.9718	-52.4025
PELI2	29.2438	81.6636	-52.4199
UCN	2.23616	54.6625	-52.4264
NDUFA10	25.4665	77.8953	-52.4288
TGFBR2	43.9374	96.3796	-52.4421
TNIP3	4.32878	56.7835	-52.4547
REG1A	0.339956	52.7965	-52.4565
NR3C1	44.3001	96.7591	-52.459
RAD1	35.5216	88.0073	-52.4856
MIR631	45.0706	97.5825	-52.5119
LOC102725072	9.90406	62.4163	-52.5122
HIST1H1B	1.39004	53.9079	-52.5179
PRNP	45.5012	98.0207	-52.5195
NUDT2	22.0141	74.5411	-52.527
ARID3A	39.7371	92.2732	-52.5361
ATXN7	36.5415	89.0926	-52.551
LARP1	27.6347	80.1919	-52.5572
KAT7	34.8493	87.4065	-52.5572
C8orf44-SGK3	18.9544	71.5212	-52.5667
SMAD5-AS1	2.51568	55.0855	-52.5698
TBC1D5	27.0001	79.5751	-52.575
BLNK	46.0754	98.6547	-52.5793
ZMAT5	19.7552	72.3406	-52.5854
VPS41	19.3397	71.9345	-52.5948
IGKV1-37	39.0119	91.6243	-52.6125
HOXC11	5.32598	57.9464	-52.6204
GAGE1	1.46559	54.0908	-52.6252
UBE2V1P9	10.6746	63.3099	-52.6352
ELL3	21.1302	73.7787	-52.6485
RFK	46.2492	98.9046	-52.6554
APOBEC3C	26.0709	78.7313	-52.6605
ARRB1	30.2485	82.9211	-52.6725
HOXA10-HOXA9	0.196419	52.9054	-52.709
RORC	35.5821	88.2971	-52.715
PADI1	29.9388	82.6588	-52.72
TAPBPL	32.6736	85.404	-52.7304
CCDC106	11.5207	64.2655	-52.7448
SDC3	20.692	73.4662	-52.7742
SMAD9	23.4721	76.2484	-52.7763
KIAA0040	32.7793	85.5638	-52.7844
IST1	15.638	68.4521	-52.8141
PKD1P1	40.2735	93.092	-52.8185
RABL3	19.4984	72.3276	-52.8292
COL4A6	7.95497	60.7848	-52.8298
MTERF4	22.694	75.5453	-52.8513
TRIM5	21.4777	74.3296	-52.8519
BTN3A1	31.2004	84.0534	-52.853
HDAC7	26.5468	79.407	-52.8602
MFNG	39.4651	92.3396	-52.8744
TRAK2	46.4758	99.3523	-52.8765
HBP1	12.8579	65.7464	-52.8885
LSM12	30.1201	83.0173	-52.8972
WDR73	41.9204	94.8402	-52.9198
FJX1	36.9872	89.9183	-52.9311
C5orf22	22.6864	75.622	-52.9356
PTPN14	14.1195	67.0675	-52.948
CCL7	18.7203	71.6779	-52.9576
ARHGDIA	41.4444	94.4021	-52.9576
PRR3	39.3896	92.3495	-52.9599
OLFM4	5.4393	58.4247	-52.9854
SLC39A6	43.0989	96.0867	-52.9878
SATB1	29.7953	82.7858	-52.9906
CCNA1	17.2622	70.2565	-52.9943
DBNDD2	31.5404	84.5364	-52.996
KCNN1	11.2639	64.271	-53.0071
LYST	36.4811	89.4886	-53.0075
H2BFS	23.1246	76.1377	-53.0132
ZNF696	7.01065	60.0269	-53.0162
SLC28A3	13.6813	66.6994	-53.0181
HYMAI	10.6444	63.667	-53.0226
ATG4B	16.0913	69.1169	-53.0256
ZNF141	8.02297	61.0486	-53.0256
FADS2	15.4869	68.5214	-53.0345
FH	44.8289	97.8641	-53.0352
CDADC1	6.69336	59.78	-53.0867
ABCA11P	7.31284	60.402	-53.0891
FCHSD2	34.0712	87.1735	-53.1023
CASC3	38.7777	91.8887	-53.111
RANBP2	39.3292	92.4548	-53.1257
NUP98	45.2368	98.3682	-53.1314
PTGFR	20.0801	73.2141	-53.1341
REL	18.758	71.897	-53.1389
ARPC4	15.5624	68.702	-53.1395
TRHDE	12.8428	65.9859	-53.1431
ALPK3	9.52633	62.677	-53.1507
MAPK1	26.441	79.5951	-53.154
GJB1	46.1283	99.2898	-53.1615
HIF1A	43.6202	96.7896	-53.1694
VEGFA	41.7693	94.9489	-53.1797
PTGDR2	17.5644	70.746	-53.1816
ZNF440	21.2133	74.4428	-53.2296
CLDN6	26.0104	79.2497	-53.2392
PCGF1	31.7217	84.9647	-53.243
CCNJ	22.3767	75.6237	-53.247
RALGPS2	11.483	64.7392	-53.2562
CHST11	38.9816	92.2395	-53.2579
TFF2	37.4934	90.7602	-53.2668
TTC30A	41.1196	94.3869	-53.2674
YIPF1	42.1017	95.3718	-53.2701
SBSPON	3.01428	56.2854	-53.2711
DUSP5	45.6674	98.9464	-53.2789
SYNGR4	9.8965	63.1941	-53.2976
HNRNPH1	37.7729	91.0785	-53.3056
SUV39H2	26.8565	80.1677	-53.3112
DBNDD1	9.481	62.7937	-53.3127
CTD-2269F5.1	11.8003	65.1583	-53.358
INHBB	41.8146	95.1846	-53.37
HSPA1A	20.6165	73.996	-53.3796
RBBP5	12.314	65.6996	-53.3856
TAP2	24.643	78.041	-53.398
TGM3	44.0054	97.4138	-53.4084
IKZF5	37.8485	91.26	-53.4116
HIST1H2AM	7.72078	61.1452	-53.4244
CDC42	16.1139	69.557	-53.443
HIST1H4J	5.7717	59.2564	-53.4847
LOC102725271	34.0107	87.5075	-53.4968
KAZALD1	8.53668	62.0362	-53.4996
OGFOD3	19.3246	72.8262	-53.5015
CIZ1	34.4942	88.0216	-53.5274
SYNPO	43.8997	97.429	-53.5293
CYSLTR2	16.5068	70.0385	-53.5318
MMP7	21.8176	75.3872	-53.5695
SPOCK3	1.08031	54.6499	-53.5696
HILPDA	34.328	87.9183	-53.5903
MGAT4C	34.2147	87.8069	-53.5922
ACTR8	19.0073	72.6002	-53.5928
SF3B1	45.2822	98.8773	-53.5951
SLCO3A1	5.56017	59.1588	-53.5986
PLEKHF1	36.8135	90.4132	-53.5998
ZFP2	18.0932	71.7032	-53.61
HBS1L	25.5572	79.1688	-53.6117
RAB27B	40.145	93.7584	-53.6134
TLR2	44.4512	98.0661	-53.615
ZNF334	7.03332	60.6702	-53.6369
HIST1H4H	6.17209	59.8145	-53.6424
CRIM1	44.1943	97.8442	-53.6499
CPEB3	28.9114	82.5778	-53.6664
C2CD2	31.8954	85.5687	-53.6733
RAD23A	44.7307	98.4109	-53.6802
HSPA12A	35.9674	89.6527	-53.6854
SMG7	4.87271	58.5675	-53.6948
BC069776	13.2356	66.9328	-53.6972
SERPINA1	42.3208	96.0263	-53.7055
INHBA	22.4824	76.1887	-53.7063
SKAP2	32.6585	86.3719	-53.7134
MAP4K4	33.9276	87.6483	-53.7206
USP32	20.1632	73.9052	-53.742
RPL38	19.0753	72.8217	-53.7464
FKBP4	24.0613	77.8122	-53.7508
MIR21	44.0357	97.8056	-53.77
TIMM10B	28.2013	81.9796	-53.7783
RAPGEF3	40.0544	93.8506	-53.7962
OAZ2	45.3653	99.1614	-53.7962
MRPL33	36.7228	90.5204	-53.7975
SPAG8	27.3476	81.1589	-53.8113
SGCG	1.68467	55.504	-53.8194
SFTPD	19.302	73.1305	-53.8286
GM2A	38.5964	92.4264	-53.83
LINC00597	37.0326	90.8641	-53.8315
MAFF	41.2631	95.1205	-53.8574
PHKA1	6.36851	60.2327	-53.8642
SMA4	10.2365	64.1186	-53.8821
HGD	43.9828	97.8696	-53.8868
LGALS2	43.5899	97.4784	-53.8885
ZNF682	0.800786	54.6896	-53.8888
LTK	1.51092	55.4107	-53.8997
GON4L	39.2989	93.2306	-53.9316
MAGEA12	0.898995	54.8374	-53.9384
QPCT	44.5645	98.5042	-53.9397
NMNAT2	0.241747	54.1928	-53.951
LOC100506699	10.4253	64.4028	-53.9775
ZNF574	14.671	68.6588	-53.9878
NBEAL2	20.4125	74.4353	-54.0228
TDRKH	8.26471	62.2879	-54.0232
NFIX	3.22581	57.2588	-54.033
FAM106A	14.7239	68.7618	-54.0379
GPR153	29.138	83.1851	-54.0471
VRTN	8.93707	63.0175	-54.0805
JUNB	42.1848	96.2678	-54.083
EXOC7	22.6789	76.7731	-54.0943
WNT11	2.53078	56.6291	-54.0984
SLC25A28	15.2905	69.3964	-54.1059
ARHGAP44	21.2586	75.3645	-54.1059
BDH1	8.76331	62.8768	-54.1135
BCAN	44.2094	98.3281	-54.1187
KIAA0368	28.1333	82.2618	-54.1286
HGSNAT	15.0034	69.1597	-54.1563
MAN2A2	42.6909	96.865	-54.1741
CBS	33.1948	87.3753	-54.1805
L1CAM	18.9847	73.1661	-54.1815
TOX4	42.2679	96.4505	-54.1826
ZNF259P1	26.4939	80.7079	-54.214
STAP1	39.9411	94.1603	-54.2192
IGJ	43.5446	97.7712	-54.2266
SAFB2	15.0714	69.3122	-54.2408
FGD1	38.0902	92.3414	-54.2512
CABYR	13.2961	67.586	-54.2899
FICD	29.3571	83.6508	-54.2937
FOXO4	15.3131	69.6072	-54.2941
TMEM127	31.276	85.5783	-54.3023
AKIP1	23.4796	77.782	-54.3023
RNF146	44.149	98.4587	-54.3097
LOC101060181	5.6055	59.9229	-54.3174
SLC22A18AS	25.4438	79.7707	-54.3269
CCL14	39.6616	94.0088	-54.3472
DNAI2	5.95301	60.3082	-54.3552
TMSB15A	42.91	97.2701	-54.3601
SPTAN1	43.1064	97.4694	-54.363
PPARA	18.6598	73.0281	-54.3683
ATP7A	3.85284	58.2347	-54.3819
ARNT	0.392838	54.79	-54.3971
POU6F1	22.7393	77.1379	-54.3986
SLC15A1	27.0378	81.437	-54.3991
ZNF227	30.2863	84.6869	-54.4005
GCGR	24.5222	78.9362	-54.4141
SPINK4	41.3613	95.7827	-54.4213
NDUFA7	13.7796	68.2028	-54.4232
GREM2	26.2522	80.6898	-54.4376
PPM1A	42.3736	96.8195	-54.4459
FAM107A	34.1316	88.5972	-54.4656
LOC644172	5.46196	59.953	-54.491
HIPK3	13.009	67.5105	-54.5015
STARD5	27.6875	82.219	-54.5314
CLGN	21.6514	76.188	-54.5365
ZNF493	7.37327	61.9138	-54.5405
COL2A1	3.33157	57.8989	-54.5673
SMAD3	21.2435	75.8253	-54.5819
GALNT7	45.1613	99.7507	-54.5894
FAM155B	28.4657	83.0551	-54.5894
CLDN3	43.8392	98.4362	-54.597
MTMR12	10.3573	64.9711	-54.6137
FAM182B	1.15585	55.7702	-54.6144
APOA1	42.2754	96.9099	-54.6345
MCAM	41.4369	96.0801	-54.6432
SMARCC2	13.5151	68.1801	-54.665
TIPRL	28.4052	83.0721	-54.6669
REPS2	17.4889	72.1819	-54.6931
WDR76	35.6803	90.3893	-54.709
NOP14-AS1	1.29939	56.0139	-54.7145
HCFC1R1	37.1988	91.9246	-54.7258
TUBB4A	40.4321	95.1672	-54.7351
NIPBL	41.6711	96.4073	-54.7362
PIAS1	43.4086	98.1518	-54.7432
RNMT	25.8896	80.6374	-54.7478
SCAMP5	25.7611	80.5381	-54.777
ITIH1	44.3907	99.1689	-54.7782
PDE2A	37.4405	92.2467	-54.8062
NAPG	24.22	79.031	-54.811
SEC14L1	38.551	93.3673	-54.8163
C1orf95	19.1206	73.9419	-54.8213
ST8SIA1	7.19952	62.0283	-54.8288
VIPR2	18.1839	73.0322	-54.8483
SIDT1	42.1999	97.0495	-54.8496
TUBGCP5	16.3783	71.241	-54.8627
FAM86C1	3.80751	58.6915	-54.884
POLDIP3	1.63179	56.5258	-54.8941
FTO	33.9654	88.8715	-54.9061
AK5	23.4419	78.3568	-54.915
SH3BP5	44.5192	99.436	-54.9169
NRSN2	26.2295	81.1492	-54.9197
BLOC1S1-RDH5	31.4195	86.3478	-54.9283
ZNF415	34.9475	89.8769	-54.9294
GPR17	32.1296	87.069	-54.9393
PDE10A	37.8409	92.808	-54.9671
WNT5A	22.8677	77.8426	-54.9749
KCNK3	20.1481	75.1303	-54.9822
BATF3	20.4276	75.4446	-55.0171
DNASE1L2	3.16537	58.2002	-55.0349
RANBP17	4.31367	59.3563	-55.0427
MYH13	5.59795	60.6474	-55.0495
FAM110B	32.598	87.6567	-55.0587
OS9	40.621	95.6809	-55.0599
SRGAP2	8.7331	63.8052	-55.0721
NR1D2	33.9125	88.9887	-55.0762
DSERG1	22.0518	77.1416	-55.0897
IGFBP6	41.875	96.9857	-55.1107
CBFA2T3	29.0323	84.1437	-55.1115
ENAH	30.5658	85.6897	-55.1238
DPF2	19.5739	74.6981	-55.1242
ROM1	0.80834	55.937	-55.1286
IL13RA1	42.7892	97.93	-55.1409
PCSK7	37.6067	92.7616	-55.1549
STRN4	38.9665	94.1359	-55.1694
SLC4A3	13.3338	68.5071	-55.1732
CCDC64	6.30808	61.5318	-55.2237
TMX4	25.119	80.3524	-55.2334
ZNF667	13.0468	68.2936	-55.2469
CHN2	33.905	89.181	-55.2761
CUX1	29.7424	85.0344	-55.292
CORIN	10.2062	65.5032	-55.2969
PIP5K1B	41.7995	97.0967	-55.2972
LOC100652777	43.0309	98.345	-55.3141
N6AMT1	9.9796	65.3018	-55.3222
CALM1	36.685	92.0144	-55.3294
BCL10	16.9525	72.2822	-55.3298
CUL4A	36.3073	91.6451	-55.3377
SLC38A3	44.0583	99.4031	-55.3448
FCGR1A	42.7136	98.0758	-55.3622
HSPH1	38.1506	93.5294	-55.3788
CHKA	27.6422	83.0213	-55.3791
RHOBTB3	39.6162	95.0106	-55.3944
CRB1	36.0882	91.4838	-55.3956
IFITM2	44.3303	99.7356	-55.4053
TRIM13	3.71685	59.1373	-55.4204
MAGEC1	2.3948	57.8152	-55.4204
ZNF132	8.69532	64.1233	-55.428
GLS	42.2452	97.6826	-55.4374
RAD51D	11.8154	67.2584	-55.4431
CBX4	23.7667	79.2124	-55.4457
BAI3	33.9956	89.4462	-55.4506
ZNF675	7.35061	62.8315	-55.4808
RBFADN	8.15895	63.6398	-55.4808
LOC101929889	8.83886	64.3197	-55.4808
INSIG1	29.1002	84.5875	-55.4872
TSC1	34.6075	90.1414	-55.5339
WT1-AS	16.9676	72.5164	-55.5488
GAGE12B	0.513712	56.0626	-55.5488
COL8A2	43.386	98.9424	-55.5564
HMGCS1	16.8543	72.4152	-55.5609
PRG4	37.3499	92.9133	-55.5634
AC009237.8	12.2913	67.8553	-55.5639
ZNF512B	19.5815	75.1511	-55.5696
AHSG	40.5077	96.0789	-55.5712
KDR	42.1092	97.6905	-55.5813
LAMP5	13.8627	69.4644	-55.6017
ZNF304	13.8551	69.4719	-55.6168
ARMCX6	26.5015	82.1334	-55.6319
NTHL1	31.0493	86.6926	-55.6433
DSG2	38.06	93.7221	-55.6622
KCNJ4	4.02659	59.6888	-55.6622
EPM2A	39.994	95.657	-55.663
UQCC1	18.9167	74.5862	-55.6696
C18orf8	31.4271	87.0973	-55.6703
PIGB	35.0986	90.785	-55.6865
SLC25A23	6.29297	61.9967	-55.7037
SULT4A1	0.740349	56.4521	-55.7118
WWC3	23.6081	79.3292	-55.7211
CLSTN2	19.3699	75.0922	-55.7223
OR7E37P	19.1584	74.8886	-55.7302
HSF4	25.1945	80.9269	-55.7324
PSTPIP2	30.7245	86.4582	-55.7338
LRRN3	8.04563	63.78	-55.7344
TRPM2	18.7354	74.4806	-55.7453
TACR2	27.5062	83.2687	-55.7625
ACAD10	38.2715	94.0377	-55.7662
RNF41	15.5851	71.355	-55.7699
SLC37A4	40.6588	96.4336	-55.7749
TFCP2	34.532	90.3226	-55.7906
RARRES1	25.1492	80.9405	-55.7913
TRIB1	43.5144	99.3091	-55.7947
TSPAN1	44.1112	99.9103	-55.7991
EMILIN1	43.7561	99.5649	-55.8088
GOLPH3L	42.8798	98.6939	-55.8141
ZNF204P	31.0418	86.8626	-55.8208
MAN2B2	23.8347	79.7196	-55.8849
COLGALT2	6.06633	61.9562	-55.8899
AKR1B1	29.9464	85.8404	-55.894
TPST1	37.161	93.0573	-55.8964
CRKL	14.4293	70.3299	-55.9007
FOSL2	32.3789	88.2855	-55.9065
SLC4A4	38.7852	94.6967	-55.9115
ACACB	6.79912	62.7269	-55.9278
RETN	31.3289	87.2614	-55.9326
FIG4	31.7444	87.7019	-55.9575
RPS28	0.18131	56.14	-55.9587
C4orf29	17.7004	73.6703	-55.9699
NADSYN1	19.4077	75.3796	-55.9719
ITGA2	40.2055	96.1774	-55.9719
LYVE1	32.9304	88.9023	-55.9719
SON	43.5522	99.5336	-55.9815
PNRC1	36.4433	92.4259	-55.9826
GPX2	42.7967	98.7837	-55.987
NEK1	9.3979	65.3974	-55.9995
NIPSNAP3B	19.2642	75.2789	-56.0147
MAT2A	14.0742	70.099	-56.0248
LIG3	3.2107	59.24	-56.0293
PDLIM7	6.3534	62.3843	-56.0309
BIN1	39.7447	95.7811	-56.0364
SLC24A3	31.7066	87.7462	-56.0396
SLC19A2	43.1291	99.1734	-56.0442
CCL22	5.92279	61.9823	-56.0595
FAM149A	28.3977	84.4602	-56.0626
ALDH5A1	43.4766	99.5542	-56.0776
FHOD1	39.1781	95.2706	-56.0925
GALNT12	41.6257	97.7185	-56.0928
TAC1	9.49611	65.604	-56.1079
CD1C	23.9254	80.047	-56.1216
GCDH	38.5284	94.6661	-56.1377
MARC2	43.0158	99.1538	-56.138
TFPI	18.6749	74.813	-56.1381
NR1H2	37.5236	93.6617	-56.1381
NR2E1	2.61389	58.7973	-56.1834
OSBPL8	42.5323	98.7202	-56.1879
VAMP4	27.0454	83.2439	-56.1985
WNT2	25.4287	81.6321	-56.2034
LCN2	42.3661	98.5722	-56.2061
FOXG1	6.96532	63.2016	-56.2363
IL1RL1	5.00869	61.249	-56.2403
KLF3	31.6839	87.9264	-56.2425
KLRC1	15.8268	72.0858	-56.259
AJ011981	7.44882	63.7456	-56.2967
IL6R	37.5916	93.8941	-56.3025
PCDH17	39.7144	96.0173	-56.3028
NEIL3	36.2695	92.589	-56.3194
ABTB2	33.4215	89.7409	-56.3194
C3orf52	9.5641	65.8888	-56.3247
TRIM25	7.49415	63.8211	-56.327
SLC16A5	22.286	78.6279	-56.3418
TNN	6.72358	63.1034	-56.3798
NKX2-2	8.68021	65.0862	-56.406
HPX	42.6683	99.0858	-56.4175
INPP4B	16.1744	72.5991	-56.4247
POLR2E	43.5219	99.9471	-56.4252
SLCO1B3	1.53358	57.9631	-56.4296
CD33	39.5785	96.0094	-56.431
MAP4K2	7.32039	63.7531	-56.4327
CPZ	37.856	94.3048	-56.4488
NPR2	18.2594	74.7093	-56.4499
GFRA2	12.4348	68.8978	-56.4629
OGG1	9.57921	66.0487	-56.4695
KIAA1033	37.8711	94.3518	-56.4807
KIR2DL4	3.32402	59.8529	-56.5288
AF090939	15.162	71.7081	-56.546
VIP	21.5003	78.0476	-56.5473
PUS3	17.3755	73.9289	-56.5534
SCARA3	25.5874	82.1485	-56.5612
MMP3	13.9911	70.5626	-56.5715
TPM4	11.6869	68.2632	-56.5763
DDC	40.3792	96.9691	-56.5899
CNIH3	6.02856	62.6199	-56.5914
PRR16	19.098	75.6981	-56.6001
AKIRIN1	29.7802	86.3805	-56.6004
FGF2	11.6189	68.2304	-56.6114
S100A4	41.0365	97.6579	-56.6214
DCLRE1C	40.4472	97.0716	-56.6244
CNOT4	29.8104	86.441	-56.6306
ANKRD40	11.906	68.5389	-56.6329
MID1IP1	34.8946	91.5361	-56.6414
ROR2	34.4262	91.0687	-56.6425
BTNL8	22.5353	79.1789	-56.6435
DVL3	13.6662	70.3448	-56.6786
WDR43	41.5049	98.1848	-56.6799
ZNF384	22.4975	79.1916	-56.6941
PRKCQ	42.3359	99.033	-56.6971
VTCN1	35.6425	92.3612	-56.7187
SNN	39.858	96.5909	-56.7329
SULT1E1	0.755458	57.5098	-56.7544
CROT	42.774	99.5316	-56.7576
UBAP2	29.7122	86.4989	-56.7868
BAHD1	14.5652	71.353	-56.7878
SLC29A3	25.7536	82.5496	-56.7961
KRT10	36.4509	93.255	-56.8042
GPC4	17.9648	74.784	-56.8192
RIN2	36.2998	93.1194	-56.8196
ZFP37	19.453	76.2812	-56.8281
ASGR2	40.9987	97.8317	-56.833
WNT2B	13.5227	70.3584	-56.8357
TCFL5	37.924	94.7856	-56.8616
MMACHC	38.8683	95.7313	-56.863
LOC100996668	42.5021	99.3671	-56.8651
ZDHHC11	12.2762	69.1546	-56.8784
SCAF11	24.0387	80.9232	-56.8846
ADAMTSL2	22.3313	79.2233	-56.892
KDM6B	16.1215	73.0206	-56.8991
MAGEA3	0.355065	57.2581	-56.9031
YAF2	19.0678	75.9746	-56.9069
NR1H4	36.0807	92.9888	-56.9081
MYO10	34.8644	91.774	-56.9097
STAM2	7.36572	64.2829	-56.9172
RABEP2	30.9209	87.8585	-56.9376
KIAA0100	34.6	91.5537	-56.9537
LIMD2	27.7782	84.7322	-56.954
HIST2H2AA3	21.5532	78.5076	-56.9544
IER3	34.4564	91.4255	-56.9691
RPIA	39.7598	96.7441	-56.9843
CLEC11A	24.9528	81.9476	-56.9948
PABPC3	39.3518	96.3738	-57.022
DGKI	41.2933	98.3229	-57.0295
CTAGE4	20.4351	77.4647	-57.0295
PAQR5	14.8674	71.9089	-57.0415
MUC1	40.6814	97.7253	-57.0439
DENND2A	22.4144	79.4671	-57.0526
LOC101928274	12.9788	70.0612	-57.0824
SPSB1	21.3568	78.4754	-57.1186
BCL2	32.2052	89.3329	-57.1277
GK3P	25.8367	82.9681	-57.1314
SLC6A13	37.9316	95.0746	-57.1431
DHTKD1	39.926	97.0762	-57.1502
CCNJL	11.3545	68.5054	-57.1508
CYP3A4	25.9122	83.0689	-57.1567
LILRB2	41.8902	99.0522	-57.1621
PLEK2	38.6795	95.8439	-57.1645
NKTR	27.1058	84.2714	-57.1655
CIB2	5.01624	62.1865	-57.1703
WWTR1	32.243	89.4494	-57.2065
MOK	13.5378	70.7487	-57.2108
ZNF562	33.5952	90.8061	-57.2108
LOC100862671	29.6442	86.8626	-57.2184
CDC5L	41.656	98.8806	-57.2246
KLHL2	38.4377	95.6709	-57.2332
BNIP1	4.04926	61.2828	-57.2335
NMB	29.1909	86.4244	-57.2335
PKNOX2	29.7651	87.0168	-57.2517
RRP15	28.1106	85.3639	-57.2533
CHGA	19.2037	76.4655	-57.2617
UAP1L1	7.06353	64.3326	-57.2691
EEF1A2	0.929214	58.2156	-57.2864
RPL37A	27.2947	84.589	-57.2943
RPL27AP	24.5146	81.8307	-57.3161
RAB5A	42.5474	99.8689	-57.3215
ENC1	21.0471	78.3699	-57.3228
EMC3	9.73786	67.0754	-57.3375
RND1	1.42026	58.764	-57.3437
OSGIN2	29.6517	87.0037	-57.3519
TRAPPC13	10.5235	67.893	-57.3695
WDR91	20.5711	77.9428	-57.3717
ADCY1	18.2519	75.627	-57.3751
KLHL18	2.01707	59.4092	-57.3922
KIAA0922	29.7273	87.1292	-57.4019
CXCL10	42.4794	99.913	-57.4336
GBF1	28.7678	86.2344	-57.4665
ALKBH4	14.0893	71.5646	-57.4753
HHAT	16.8467	74.3282	-57.4815
LPPR4	19.0224	76.5129	-57.4905
CHMP1B	11.77	69.2883	-57.5183
UBXN8	39.0421	96.5627	-57.5206
PLCL1	36.534	94.0691	-57.5352
DIP2C	38.2564	95.8181	-57.5617
BGLAP	16.0006	73.5641	-57.5635
OSR2	20.8431	78.409	-57.5659
TRIM38	30.0446	87.6176	-57.573
FLG	30.3316	87.9245	-57.5928
RAPGEF6	9.23925	66.85	-57.6107
NEFL	1.84332	59.4772	-57.6339
NBN	34.0485	91.6832	-57.6347
APOC3	38.3093	95.9504	-57.6412
CPNE3	37.9013	95.5437	-57.6423
MRM1	2.63655	60.2904	-57.6538
CTBS	41.6182	99.2873	-57.6691
IL1RAP	41.4218	99.1086	-57.6868
NRG1	1.6469	59.3466	-57.6997
PBX2	23.6307	81.3382	-57.7075
CNTNAP3P2	7.54703	65.2565	-57.7095
LRRC1	19.8761	77.6007	-57.7246
ENDOD1	17.1338	74.8584	-57.7246
BAIAP2	13.5	71.2262	-57.7261
RGS4	34.7209	92.4676	-57.7467
BMP5	0.702576	58.4494	-57.7469
FTH1	34.7964	92.5469	-57.7504
GULP1	25.7913	83.5461	-57.7548
PCID2	37.5689	95.324	-57.7551
CRYM	28.7905	86.5515	-57.7609
KCNMB4	3.74707	61.5472	-57.8001
CCL3	39.8353	97.6505	-57.8152
NR4A2	17.0129	74.8338	-57.8208
MAGEL2	9.02773	66.8536	-57.8259
SPRYD7	4.68384	62.5136	-57.8298
PIAS4	12.7521	70.5829	-57.8308
RAPGEF2	8.60467	66.4392	-57.8346
ELAC1	3.08982	60.9504	-57.8605
GGPS1	30.8529	88.725	-57.8721
RPL31	21.9234	79.799	-57.8757
TNC	38.3168	96.1925	-57.8757
MTMR9	12.4273	70.3029	-57.8757
ODF2	12.0571	69.9476	-57.8904
ACSL4	14.6332	72.5542	-57.921
FXR1	33.497	91.4321	-57.9351
MAGEA6	0.249301	58.2153	-57.966
PGAP1	35.4234	93.394	-57.9706
GPR161	6.67825	64.6521	-57.9739
TXNIP	37.3196	95.3106	-57.991
SOD3	38.1809	96.1849	-58.0041
SGK2	37.0477	95.0648	-58.0171
FKBP14	34.2071	92.2348	-58.0276
SLC27A5	41.5653	99.6147	-58.0494
APOC1	38.9363	96.993	-58.0567
CLEC2B	35.9447	94.005	-58.0603
BANK1	30.9964	89.0653	-58.0689
AP3S2	1.05009	59.1373	-58.0872
AF007147	26.1011	84.1883	-58.0872
GTF3C3	14.7768	72.871	-58.0942
FXN	28.5034	86.6047	-58.1013
ZFR	27.3249	85.4276	-58.1027
HERC5	38.7626	96.9046	-58.1421
COPB1	37.7956	95.9471	-58.1515
CALCOCO2	10.1458	68.3047	-58.1589
GAD1	31.9181	90.0808	-58.1627
TOMM22	34.3658	92.5373	-58.1715
ZNF552	27.2418	85.4499	-58.2081
PFN2	32.3563	90.5704	-58.2141
SDHAF1	21.9612	80.1796	-58.2185
ACSL5	40.9005	99.1539	-58.2534
SLC35D1	37.6747	95.9353	-58.2606
TNNI3	1.69978	59.9607	-58.2609
PARP8	30.7094	88.9882	-58.2788
NLK	15.366	73.6506	-58.2846
RPS6KA4	31.1475	89.4374	-58.2898
CPA4	31.1173	89.4076	-58.2902
MON2	29.1985	87.503	-58.3046
EFCAB14	11.5887	69.9101	-58.3214
ZNF500	34.1014	92.4365	-58.3351
TMEM189	36.2318	94.5732	-58.3414
HIST1H2BG	4.72917	63.0711	-58.3419
PTPN4	23.6156	81.9587	-58.3431
BACH2	28.7225	87.0714	-58.3489
KLHL12	30.173	88.5246	-58.3516
MPPE1	5.3562	63.7153	-58.3591
SLC16A10	3.93594	62.3149	-58.379
MPZL1	39.9788	98.3833	-58.4045
SLC25A40	18.4181	76.8253	-58.4073
ZNF124	10.7351	69.1424	-58.4074
PCGF3	5.33353	63.7447	-58.4112
HSPA6	6.85201	65.2638	-58.4118
ZNF207	34.5698	92.9818	-58.412
PEX19	40.8476	99.2672	-58.4196
CHST15	41.2782	99.6978	-58.4196
FLT3LG	17.6022	76.0272	-58.4251
CCNC	2.92362	61.3508	-58.4271
TSC22D3	32.2278	90.7128	-58.4849
GATA6	23.5627	82.0565	-58.4938
KPNA5	17.1489	75.644	-58.4951
COX10	19.5135	78.0126	-58.4991
SLC43A1	34.6906	93.2155	-58.5248
CHRFAM7A	1.33716	59.8625	-58.5253
ATG4A	32.8247	91.3659	-58.5412
COA7	13.3489	71.897	-58.548
CCP110	21.1755	79.7544	-58.5789
IL12A	1.18607	59.7806	-58.5946
NTF3	6.24008	64.8383	-58.5982
GPR97	40.6739	99.2918	-58.618
NRP1	6.56493	65.1917	-58.6267
CDK13	16.0686	74.7038	-58.6352
HIST3H2A	18.8185	77.4601	-58.6416
GADD45A	33.973	92.6246	-58.6516
TRIM52	35.227	93.8954	-58.6684
SERPINB8	19.8686	78.5481	-58.6795
PCSK1N	5.00113	63.6842	-58.6831
RPAP2	9.21659	67.9004	-58.6838
LARP4	20.9791	79.6691	-58.69
NRIP2	26.4864	85.2003	-58.714
BLK	10.516	69.2302	-58.7142
GTF2H2B	15.3358	74.0579	-58.7221
IGK	39.0874	97.8106	-58.7232
PCYOX1	39.6691	98.4134	-58.7443
MYRIP	33.6783	92.4373	-58.759
P2RX1	18.4105	77.18	-58.7695
SMIM7	4.07192	62.8456	-58.7737
SLC43A3	33.0513	91.8253	-58.774
RENBP	30.3694	89.1482	-58.7788
SREK1IP1	5.16733	63.9468	-58.7795
KIAA1644	12.382	71.1653	-58.7833
LRPPRC	26.3882	85.1887	-58.8005
TRPV4	4.93314	63.7392	-58.8061
ALPI	12.1478	70.9753	-58.8275
ATXN1	19.2868	78.1219	-58.8351
ENOSF1	20.8355	79.6706	-58.8351
TGFBI	40.8023	99.6449	-58.8426
AQP5	5.55262	64.3953	-58.8426
NFE2L3	34.5924	93.4426	-58.8502
STAT2	21.0999	79.9579	-58.8579
TMEM242	6.33074	65.1984	-58.8676
SLCO4A1	17.995	76.8754	-58.8804
VIL1	32.3185	91.2032	-58.8847
MSMB	0.876331	59.7658	-58.8895
SUGP2	34.7284	93.6365	-58.9081
COL5A3	31.5857	90.5039	-58.9182
DUOX2	38.2413	97.1746	-58.9333
DCHS1	25.7309	84.674	-58.9431
SIGLEC1	39.8731	98.8403	-58.9672
TAF11	23.0868	82.0579	-58.9711
KRT2	26.3579	85.3473	-58.9893
MIR6716	31.0947	90.0907	-58.9961
DBP	17.9875	76.9914	-59.0039
ZNF780A	13.8098	72.8186	-59.0088
SLC50A1	27.1512	86.1624	-59.0113
LOC101929036	38.9439	97.9677	-59.0238
PYGO1	1.54869	60.5877	-59.0391
LOC101060604	12.4575	71.5041	-59.0466
SPIB	32.462	91.5154	-59.0534
SSX1	1.28428	60.3838	-59.0995
BFSP1	1.50336	60.6029	-59.0995
GLB1L	14.9354	74.0377	-59.1023
SFXN3	4.78205	63.8864	-59.1043
GRK5	9.17126	68.2779	-59.1066
CAPRIN1	40.7419	99.864	-59.1222
PTH2R	0.460829	59.5993	-59.1384
C1orf61	25.2247	84.3652	-59.1405
MAZ	26.7508	85.8915	-59.1407
CCDC121	14.5728	73.7176	-59.1448
DLK2	14.0364	73.1839	-59.1475
FTH1P5	21.387	80.5545	-59.1675
COPG2IT1	5.40153	64.5841	-59.1826
LOC101929232	12.0118	71.2019	-59.1901
C5	34.8342	94.039	-59.2048
HAPLN1	2.49301	61.7119	-59.2189
HIVEP3	5.84725	65.0676	-59.2204
TANK	39.4878	98.7132	-59.2254
GABRP	15.0261	74.254	-59.2279
TBX2	22.4371	81.7028	-59.2657
SCAI	16.5143	75.7804	-59.2661
TMC5	38.5888	97.8675	-59.2787
CNDP2	35.1288	94.4172	-59.2884
FRAT1	15.706	75.0043	-59.2983
ACVR2A	14.3084	73.627	-59.3186
SLC5A12	8.8162	68.1461	-59.3299
OVGP1	14.8599	74.2389	-59.379
CCDC88A	27.2796	86.6655	-59.3859
TNRC6B	17.5871	76.9756	-59.3885
CEPT1	6.51205	65.9038	-59.3917
ASS1	38.483	97.8767	-59.3936
SLC28A2	2.71209	62.1074	-59.3953
LYRM1	30.8302	90.2299	-59.3996
DYRK1B	1.96419	61.3668	-59.4027
TRIM44	16.3103	75.7147	-59.4043
GRAMD3	37.992	97.4007	-59.4087
SNX27	14.8523	74.2686	-59.4163
PDK2	39.518	98.9395	-59.4215
C6orf15	4.10214	63.5237	-59.4216
FASLG	24.7337	84.1712	-59.4375
NKX2-5	6.58004	66.0195	-59.4395
ELP3	20.8809	80.3354	-59.4546
TRA2A	15.1696	74.6265	-59.4569
JUN	39.5558	99.0155	-59.4597
AK096803	24.5599	84.0221	-59.4621
MNX1	10.8257	70.3056	-59.4798
TRIM23	31.072	90.5862	-59.5142
PCIF1	14.9505	74.4655	-59.515
XYLT1	39.2083	98.7305	-59.5222
IL7	12.941	72.4635	-59.5226
ATP12A	1.55624	61.0831	-59.5269
BAAT	35.1968	94.7341	-59.5373
SHBG	7.28262	66.8329	-59.5503
CCL18	36.3526	95.9054	-59.5528
TMEM110	27.3174	86.8892	-59.5719
SLC6A20	10.6066	70.2081	-59.6014
NFKBIA	37.7351	97.3486	-59.6135
CLIP2	26.2975	85.9118	-59.6143
HELZ	29.1682	88.7835	-59.6153
CPS1	8.01541	67.6413	-59.6259
TFB1M	14.2857	73.9183	-59.6326
AKAP13	30.1277	89.766	-59.6383
PODXL2	2.97651	62.6184	-59.6419
ADAM12	38.4075	98.0571	-59.6496
MAPK1IP1L	31.4724	91.1305	-59.6581
FABP7	2.6441	62.3041	-59.66
CLEC1A	37.9542	97.6198	-59.6656
G6PC3	35.6652	95.3313	-59.6661
MYH14	2.94629	62.6247	-59.6784
SCG5	24.7413	84.4283	-59.6871
UPK2	28.8132	88.5019	-59.6888
MAPK10	32.4469	92.1683	-59.7214
GNG4	34.6302	94.3574	-59.7272
RAB6B	0.717685	60.4456	-59.7279
RPAP1	11.1883	70.9278	-59.7394
CAPN6	19.1962	78.9415	-59.7453
RERGL	1.45803	61.2148	-59.7567
USB1	21.6892	81.4701	-59.7808
LONRF3	12.5179	72.3249	-59.807
IL1RAPL1	11.075	70.8986	-59.8236
CACNA2D3	3.36179	63.1912	-59.8294
ID3	35.7332	95.5715	-59.8383
GATA4	23.9858	83.8619	-59.8761
HDC	15.0487	74.9466	-59.8979
CSDC2	20.0196	79.9265	-59.9069
LPGAT1	18.5541	78.4696	-59.9156
TBC1D4	38.6492	98.5722	-59.9229
MEGF8	6.09655	66.027	-59.9305
PEX3	5.34864	65.2867	-59.9381
PPP2R1B	33.1722	93.1168	-59.9447
SRGAP3	17.5795	77.5251	-59.9456
RIPK2	14.943	74.8955	-59.9525
CYP2C19	12.5633	72.518	-59.9547
TMEM156	31.8803	91.8486	-59.9683
VDAC3	7.94742	67.9157	-59.9683
XPA	31.0871	91.0608	-59.9737
MIR612	21.6665	81.666	-59.9995
SETD2	30.377	90.3771	-60.0001
NUBPL	27.9142	87.9193	-60.0051
MIR6732	27.8764	87.8825	-60.006
CA10	3.36934	63.3882	-60.0188
SOSTDC1	21.3341	81.3622	-60.0281
FAM110D	9.59432	69.6229	-60.0286
NPEPL1	11.3168	71.3455	-60.0287
PERP	26.8868	86.9276	-60.0409
B3GALT5	8.80864	68.8553	-60.0467
FCRL2	26.9547	87.0212	-60.0665
PHACTR1	27.4534	87.5517	-60.0983
TRPM4	35.6501	95.7648	-60.1148
TRAF6	14.3764	74.4957	-60.1194
RNF39	31.2835	91.4094	-60.1258
BHLHE40	34.3205	94.4474	-60.1269
CD160	9.11083	69.2429	-60.1321
LPAR3	12.6539	72.7889	-60.135
GTF2H1	24.152	84.295	-60.143
RCHY1	9.82851	70.0008	-60.1722
PAPSS2	39.1554	99.3276	-60.1722
FOXA2	29.5611	89.7397	-60.1787
GPR37	5.09934	65.2867	-60.1874
TSHR	30.1352	90.3377	-60.2025
CERS4	29.342	89.5445	-60.2025
NR3C2	38.3471	98.5543	-60.2073
AP3B1	4.58563	64.7943	-60.2086
ITGA1	29.901	90.11	-60.2089
ZNF350	7.42615	67.637	-60.2108
SLCO2A1	28.1786	88.4028	-60.2242
WDR55	14.1271	74.3603	-60.2332
PDCD1	16.6427	76.8934	-60.2506
HSPA9	24.4617	84.7158	-60.254
CASKIN2	23.8876	84.1477	-60.2601
TNFSF11	0.475939	60.7388	-60.2629
HOMER2	34.9173	95.1877	-60.2705
TM4SF1	31.9483	92.2231	-60.2748
MYB	26.8943	87.1707	-60.2764
ROBO1	25.3456	85.6261	-60.2805
CD7	34.9777	95.2708	-60.2931
CSF3R	38.9741	99.2745	-60.3005
ADAM17	28.4959	88.7987	-60.3028
SLC6A16	19.7628	80.0907	-60.328
TP53TG3	15.2527	75.5911	-60.3384
GOLGA2	35.8616	96.2182	-60.3566
SUSD5	7.751	68.1117	-60.3607
NUMA1	6.4365	66.7976	-60.3611
CNN2	21.3719	81.7354	-60.3634
ZKSCAN4	16.0308	76.4228	-60.392
WNT7B	16.2348	76.6866	-60.4518
VASH1	15.9628	76.418	-60.4552
PPP4R2	4.89537	65.3683	-60.473
ASPH	31.5253	92.0073	-60.482
LYRM2	13.2885	73.7715	-60.483
SOCS6	24.9981	85.4835	-60.4854
RPS6KA2	13.7493	74.2394	-60.4901
P2RX7	24.8772	85.381	-60.5038
GJA4	34.26	94.784	-60.5239
MMRN1	26.5846	87.1134	-60.5288
FOXF1	35.854	96.3848	-60.5307
MPP1	38.7097	99.2659	-60.5562
SLC30A4	26.2673	86.8367	-60.5694
SNX11	27.8235	88.3962	-60.5726
PPP6C	33.3233	93.9028	-60.5795
SZRD1	32.5225	93.1323	-60.6098
CLEC3B	36.753	97.378	-60.6249
PTPN1	14.9958	75.6253	-60.6294
SLC2A11	0.423057	61.0605	-60.6374
ABLIM3	25.4061	86.091	-60.6849
TNFRSF12A	38.1355	98.8366	-60.7011
ZNF638	19.5437	80.2523	-60.7086
ALDH3A1	32.802	93.5132	-60.7112
VGLL3	25.4892	86.2194	-60.7303
AC128677.4	37.7049	98.4456	-60.7407
VASP	39.0194	99.7614	-60.742
KCNQ4	14.5426	75.2877	-60.7451
ASB9	10.5311	71.2781	-60.747
DGKG	1.17851	61.957	-60.7785
CTSC	38.2942	99.0783	-60.7842
L3MBTL1	2.93873	63.7305	-60.7917
HHLA3	7.86432	68.6636	-60.7993
XPO7	37.8182	98.6268	-60.8086
ZNF813	5.83969	66.6581	-60.8184
ATP1A2	28.5941	89.4127	-60.8186
SEMA3G	23.6005	84.4191	-60.8186
GALNT1	33.1117	93.9337	-60.8219
C11orf49	37.5614	98.3909	-60.8295
CXCL11	37.1459	97.9847	-60.8388
NEB	2.31926	63.1639	-60.8446
BEST2	6.5876	67.4377	-60.8501
POPDC3	6.92755	67.7858	-60.8583
HNF1B	30.6489	91.5079	-60.859
C1orf186	29.1833	90.0657	-60.8824
KIT	37.1308	98.0131	-60.8824
GPR144	21.6137	82.5023	-60.8886
GADD45B	33.6028	94.5154	-60.9126
LPAR2	6.95777	67.8779	-60.9201
BCLAF1	37.1534	98.0741	-60.9207
CYB5B	35.5896	96.5476	-60.9579
LIMCH1	24.9754	85.935	-60.9595
PTAFR	21.0168	81.9953	-60.9784
CRLF1	0.619476	61.6076	-60.9881
DAPK1	33.4441	94.4323	-60.9881
SPATA2L	27.9595	88.9541	-60.9946
MET	38.4528	99.4712	-61.0184
IL11RA	14.1951	75.221	-61.0259
AGO2	21.3795	82.4205	-61.041
MAP3K7CL	6.23253	67.289	-61.0565
LTB4R2	10.2138	71.2726	-61.0588
CHL1	7.78122	68.861	-61.0798
RPL17	10.3196	71.4059	-61.0863
PITPNM1	20.4956	81.5895	-61.0939
METTL1	20.0045	81.1046	-61.1
IRS1	34.8417	95.958	-61.1163
ZNF137P	26.7432	87.8671	-61.1239
MLXIPL	38.0147	99.1992	-61.1845
PALM	23.0717	84.2678	-61.1962
BAG1	33.5575	94.7604	-61.203
EXOC5	38.2488	99.4542	-61.2053
MDM4	13.281	74.4883	-61.2073
EIF1	35.0306	96.2468	-61.2162
STRAP	6.6707	67.9006	-61.2299
KCTD12	36.9419	98.1779	-61.236
SCARB2	38.3773	99.6298	-61.2525
CLIP4	24.4542	85.7143	-61.2601
PCDH12	37.3876	98.6489	-61.2612
TMEM259	34.6604	95.9258	-61.2654
FCF1	31.5706	92.8609	-61.2903
C5orf28	25.9424	87.2393	-61.2969
RALBP1	35.8163	97.1155	-61.2992
DHX38	24.1293	85.4364	-61.3071
ZSCAN12	6.81423	68.13	-61.3157
DLX5	5.86991	67.1905	-61.3205
APOBEC1	29.7197	91.045	-61.3253
TM4SF4	25.3078	86.6349	-61.3271
WDR48	8.65755	70.0157	-61.3582
DPEP1	12.8352	74.2273	-61.3921
SLC39A8	2.87074	64.2641	-61.3934
ZNF286A	0.468384	61.8645	-61.3961
PLAGL1	30.0295	91.4256	-61.3961
KRT8P11	17.791	79.1946	-61.4035
DUSP9	6.39873	67.8075	-61.4088
PRDM4	11.8078	73.2207	-61.4129
FBXL8	2.35703	63.7785	-61.4214
CDH8	4.11725	65.5511	-61.4339
PROX1	25.6403	87.0882	-61.448
PAXBP1	15.2225	76.6715	-61.449
CREB5	3.73952	65.196	-61.4565
EFNB1	15.6984	77.1597	-61.4613
MAP2K6	20.3369	81.801	-61.4641
KCNE4	23.4872	84.9725	-61.4853
CADM3	7.62257	69.1243	-61.5017
FAM120A	11.211	72.7129	-61.5019
THY1	38.1884	99.7009	-61.5125
DLG2	26.0255	87.55	-61.5245
ACTB	38.1129	99.66	-61.5472
PGD	27.3778	88.9401	-61.5623
TMEM158	34.1996	95.7634	-61.5638
MPL	33.7388	95.3191	-61.5803
B3GNTL1	10.7124	72.2947	-61.5823
G0S2	32.7189	94.3038	-61.585
P2RY13	35.1741	96.7745	-61.6003
CHGB	8.20428	69.8145	-61.6102
MGEA5	36.4206	98.0309	-61.6103
RNASE3	34.7435	96.3641	-61.6206
BEX1	19.9441	81.5668	-61.6227
EHD4	18.5238	80.1541	-61.6303
IL1R2	30.9662	92.6116	-61.6454
CA12	35.9371	97.6027	-61.6656
CIDEC	20.6316	82.3103	-61.6788
FZD5	4.38166	66.0623	-61.6806
TCF15	8.19672	69.8822	-61.6854
HS3ST1	1.32961	63.0354	-61.7058
SIGLEC5	9.04283	70.7574	-61.7146
LOC101928747	18.3652	80.0937	-61.7285
UGT2B15	20.352	82.0979	-61.7459
STIM1	4.4572	66.2235	-61.7663
ELOVL5	15.2074	76.9812	-61.7738
TLR3	34.7813	96.5593	-61.778
LCAT	32.4696	94.311	-61.8414
TRAIP	15.9779	77.8261	-61.8482
NDUFS4	0.966986	62.8379	-61.8709
MYL12A	8.97484	70.8469	-61.872
ERBB2	0.521266	62.3946	-61.8734
IGHA1	20.5182	82.3956	-61.8774
C1S	36.5868	98.4916	-61.9047
DFNA5	35.3706	97.2777	-61.9071
CEL	14.4217	76.331	-61.9093
STK39	30.2334	92.1485	-61.9151
RYBP	6.5196	68.437	-61.9174
ETV5	32.0314	93.9488	-61.9174
OCLN	35.7558	97.6883	-61.9325
SORT1	21.7043	83.667	-61.9627
CYP3A5	36.0127	97.9905	-61.9778
ERVMER34-1	13.0241	75.0019	-61.9778
EGFR	12.3442	74.3253	-61.9811
CEMP1	15.8948	77.8894	-61.9946
COL8A1	32.7718	94.7722	-62.0005
HRASLS	13.0165	75.0246	-62.008
RUFY1	12.9863	75.0039	-62.0176
LOC100293211	1.41271	63.4358	-62.0231
AAK1	34.1165	96.1482	-62.0317
PIK3CG	23.3059	85.3413	-62.0355
WDR60	6.36096	68.4211	-62.0601
EGFL7	37.6218	99.6891	-62.0673
POTEKP	24.6959	86.7644	-62.0684
RAMP3	33.4592	95.5302	-62.071
SLC7A11	0.90655	62.9776	-62.0711
KIAA0319L	25.5118	87.5837	-62.0719
TEX28	15.1394	77.2229	-62.0836
RPS10P2	32.4016	94.496	-62.0944
MVD	3.55821	65.6569	-62.0987
PDE12	3.38445	65.491	-62.1065
EML1	36.8966	99.0586	-62.162
AFF2	5.90768	68.0801	-62.1725
RYR1	31.4951	93.6693	-62.1742
TSPAN7	36.6019	98.8295	-62.2276
SNHG3	10.1156	72.351	-62.2354
SLC6A14	4.91803	67.161	-62.243
ACTR3B	3.19559	65.4389	-62.2433
ADCY9	32.2656	94.5332	-62.2676
ALCAM	14.4897	76.7769	-62.2872
CHP2	27.9897	90.2792	-62.2894
CASQ1	20.5258	82.836	-62.3102
SNAPC1	23.3134	85.6331	-62.3197
TARP	35.5141	97.8545	-62.3404
UCP2	36.2771	98.6223	-62.3452
SP110	36.0202	98.3758	-62.3555
TDO2	22.7997	85.1576	-62.3579
ATG10	3.30891	65.6946	-62.3857
MICAL3	34.6378	97.0257	-62.3879
CGB	4.83493	67.227	-62.3921
TOX3	35.8314	98.2398	-62.4084
FKBP15	5.21266	67.6224	-62.4098
TANC2	9.91917	72.3485	-62.4293
ATG16L1	8.03052	70.4638	-62.4333
MAPKAP1	30.6565	93.1253	-62.4688
KDM6A	11.9438	74.4252	-62.4814
NRN1	2.68188	65.1739	-62.492
RPRM	12.7144	75.2156	-62.5012
G6PC	23.185	85.7132	-62.5282
ERMAP	17.6173	80.1537	-62.5364
TBRG4	0.211528	62.7484	-62.5368
FAM178A	18.3048	80.8628	-62.558
MECOM	11.8456	74.4126	-62.567
H2AFY2	13.9609	76.561	-62.6001
STK38	29.8935	92.495	-62.6016
CLDN14	20.4503	83.0538	-62.6035
MAP3K12	15.2376	77.8419	-62.6044
TM2D1	13.6436	76.2617	-62.6181
COL4A3	4.55541	67.1799	-62.6245
NR5A2	18.622	81.2632	-62.6412
ITIH5	21.8101	84.4582	-62.6481
ASAH1	19.2113	81.8601	-62.6488
SCGB1D2	20.5787	83.2288	-62.6501
DIRAS3	22.7544	85.4121	-62.6577
MSRB1	35.0079	97.6682	-62.6603
C8G	32.4847	95.1723	-62.6876
RAB23	37.025	99.728	-62.703
PNOC	33.0211	95.735	-62.7139
LHX6	8.13628	70.8641	-62.7278
TGOLN2	9.3148	72.0783	-62.7635
PLXNB3	15.011	77.7859	-62.7749
RPAIN	6.70847	69.4946	-62.7861
GRM5	9.86628	72.6524	-62.7861
RAB2A	15.3736	78.1732	-62.7996
ARHGAP5	31.2306	94.0308	-62.8002
RP11-119F7.5	20.7071	83.514	-62.8069
ORM1	28.2088	91.0245	-62.8157
KDELR1	30.3921	93.2386	-62.8466
EPHB1	19.4682	82.3374	-62.8692
TBX3	36.2393	99.1161	-62.8768
APOBEC3A	7.16174	70.0461	-62.8843
C11orf71	30.6867	93.5781	-62.8914
MR1	28.103	91.0056	-62.9025
NPR1	30.1654	93.0768	-62.9113
CAMSAP2	22.9206	85.8804	-62.9598
STXBP2	31.3893	94.3643	-62.975
AL928768.3	34.7662	97.7533	-62.9872
EMC10	1.94153	64.9316	-62.9901
ZFX	7.2524	70.2555	-63.0031
KLF7	23.9556	86.9601	-63.0045
BCHE	30.0748	93.1034	-63.0287
HCK	36.8286	99.8791	-63.0505
TTYH1	31.6461	94.697	-63.0508
C21orf2	15.5171	78.5752	-63.0581
AKR1C3	34.9248	97.9901	-63.0653
PIWIL1	11.8607	74.949	-63.0883
SHC1	34.3809	97.4705	-63.0896
LOC441155	9.20904	72.3049	-63.0959
GGT5	34.9626	98.081	-63.1184
LIMA1	36.8361	99.9601	-63.124
AGR2	35.7407	98.8744	-63.1336
DOK1	26.3126	89.4464	-63.1338
LUC7L	12.4424	75.5896	-63.1472
EFCAB6	6.87467	70.031	-63.1563
PTX3	33.1268	96.295	-63.1682
PVRL3	24.1369	87.3159	-63.179
APOF	28.239	91.4325	-63.1934
CRYZL1	20.6844	83.8924	-63.208
IGLC1	33.7312	96.9477	-63.2165
ZFP36L1	26.9321	90.1683	-63.2362
KLF6	30.4147	93.6523	-63.2376
RASL10A	9.58676	72.8301	-63.2434
RAC2	34.2374	97.4837	-63.2464
DHRS11	36.4962	99.7807	-63.2845
ZNF75D	10.7048	73.993	-63.2882
JUND	31.9257	95.2327	-63.3071
TBX6	28.0275	91.3651	-63.3376
FCGBP	36.1789	99.5214	-63.3425
FMO2	23.2454	86.6043	-63.3589
KCND2	5.50729	68.8871	-63.3799
AHR	32.9455	96.3436	-63.3981
ZNF83	32.1145	95.5435	-63.429
CDR2L	29.7575	93.2315	-63.474
LRRTM2	9.08061	72.5705	-63.4899
ADAMTS2	32.3336	95.8296	-63.4959
INPP5K	16.7938	80.2901	-63.4963
IGLV4-60	0.483493	64.029	-63.5455
ARRB2	33.9427	97.4889	-63.5462
ARHGEF18	27.5742	91.13	-63.5558
SLC10A2	22.5958	86.1587	-63.5629
AGTR1	27.2645	90.8314	-63.5669
SIPA1	33.6934	97.2709	-63.5775
EGR3	15.8873	79.4666	-63.5794
PPP3CA	12.9032	76.489	-63.5858
C1GALT1	22.7695	86.3557	-63.5862
ATRNL1	4.42698	68.0215	-63.5945
ICAM4	0.188865	63.7879	-63.599
ELOVL6	22.3238	85.9334	-63.6096
RP1-223E5.4	11.4527	75.0907	-63.6379
BMPR2	12.3366	75.9764	-63.6398
ARSD	12.8957	76.543	-63.6474
EPAS1	34.3129	97.9811	-63.6682
CTNNA1	34.9399	98.61	-63.67
CRAT	15.9553	79.6313	-63.676
GABRB2	16.129	79.8142	-63.6851
SLC26A4	22.9961	86.6964	-63.7002
UCHL1	8.1665	71.8667	-63.7002
ATP11A	19.725	83.4252	-63.7002
PRAME	1.59402	65.3094	-63.7153
MATN3	8.77842	72.5105	-63.7321
ROR1	17.1413	80.8869	-63.7456
FZD10	16.9072	80.6548	-63.7477
HADHA	32.5602	96.309	-63.7487
CEACAM5	20.828	84.5917	-63.7637
SHPK	10.7955	74.5618	-63.7663
TNFSF12	26.018	89.7872	-63.7692
AP1S1	14.7843	78.5662	-63.7819
NAALADL1	14.807	78.5906	-63.7836
MX2	32.9229	96.7202	-63.7974
CLCF1	10.5613	74.3667	-63.8054
DES	27.8462	91.6538	-63.8076
SKI	9.75297	73.5701	-63.8172
BIRC5	32.3714	96.2152	-63.8438
SKAP1	33.6632	97.5318	-63.8685
VPRBP	7.79633	71.6729	-63.8765
CCL8	34.0032	97.9452	-63.942
G3BP1	17.4133	81.3614	-63.9481
CCL19	32.2127	96.1615	-63.9488
NAV3	9.35257	73.303	-63.9505
NDUFA4L2	30.9133	94.8704	-63.957
KCNA3	14.1346	78.0951	-63.9605
KIAA1324	32.5678	96.5551	-63.9873
NR2F6	21.1982	85.1866	-63.9885
RASA2	17.6777	81.6703	-63.9926
RNH1	13.3036	77.3136	-64.01
EDN1	4.73672	68.7745	-64.0378
NOP14	18.9696	83.0097	-64.0402
HNRNPUL2	14.3613	78.4241	-64.0629
GNA13	28.7376	92.8197	-64.0821
RASSF9	15.0336	79.1191	-64.0855
MYO6	29.8255	93.911	-64.0855
ATF7IP	10.5689	74.6619	-64.0931
KLRF1	8.09096	72.2016	-64.1106
RASL12	31.7368	95.8527	-64.1159
ZG16	26.4259	90.5485	-64.1226
NANOG	12.9334	77.1021	-64.1686
CDH3	35.5745	99.7583	-64.1837
PPP1R15A	34.5169	98.7069	-64.19
SLC35F2	30.105	94.3114	-64.2064
SOCS3	23.2908	87.4988	-64.208
PAK4	32.8775	97.1063	-64.2288
CMC4	2.81786	67.0621	-64.2442
RANGAP1	27.8537	92.105	-64.2513
BMP6	20.1405	84.3921	-64.2515
ZNF516	30.0899	94.3492	-64.2593
MFSD12	13.4698	77.7616	-64.2917
LOC100505498	14.1422	78.4504	-64.3083
APOH	28.4354	92.7848	-64.3494
HOXB9	25.3003	89.671	-64.3707
SET	8.86152	73.2526	-64.3911
ENPEP	25.1265	89.5361	-64.4096
ARSA	10.2742	74.6857	-64.4115
PLAGL2	33.2326	97.667	-64.4344
LAMB3	35.2346	99.6827	-64.4481
AOC3	34.4716	98.9241	-64.4526
AF070581	10.8031	75.2587	-64.4557
CHD2	4.63096	69.1546	-64.5237
KIAA0141	6.49694	71.0433	-64.5463
MFAP5	25.5194	90.0817	-64.5623
TFDP1	25.4514	90.0164	-64.565
APOL1	28.8585	93.4345	-64.576
CHIT1	1.03498	65.6191	-64.5841
LPPR3	31.9332	96.5196	-64.5863
HIST2H2BE	22.2558	86.8624	-64.6066
AKR1C2	32.6509	97.2688	-64.6179
RELN	22.5731	87.2025	-64.6294
SNX5	33.5046	98.1491	-64.6446
PDE1A	27.34	91.9864	-64.6464
CYP4F12	30.8076	95.4671	-64.6595
FAM168A	19.8837	84.566	-64.6823
PRSS12	7.38838	72.075	-64.6866
GFI1B	23.049	87.7623	-64.7133
NES	30.2939	95.0104	-64.7166
MARCH3	14.9279	79.648	-64.7201
FAM50B	4.291	69.0187	-64.7277
MARK2	5.86236	70.6053	-64.7429
BRCC3	30.2712	95.0249	-64.7537
ESRRG	29.3798	94.1381	-64.7584
LRP5	18.4634	83.2288	-64.7654
BMP2	14.3159	79.0828	-64.7668
ITCH	21.6363	86.4089	-64.7725
BCL6	30.8756	95.6505	-64.7749
CLCN2	17.028	81.8146	-64.7865
TAL1	13.3792	78.1846	-64.8055
LRP2BP	18.9922	83.8166	-64.8244
NUFIP1	25.0208	89.861	-64.8402
ELOVL4	24.9075	89.748	-64.8405
ALDH1A1	26.4335	91.2795	-64.846
GALE	29.9841	94.8327	-64.8485
MPDU1	25.3607	90.2168	-64.8561
CLIC2	33.633	98.5128	-64.8798
FGF20	7.21463	72.116	-64.9014
CD93	32.6962	97.6041	-64.9079
CERK	23.3965	88.3323	-64.9358
SH3TC1	31.1098	96.0618	-64.9521
HIST1H2BH	19.4153	84.3769	-64.9616
EGFL6	29.4931	94.4595	-64.9664
ADH7	20.2387	85.2087	-64.97
AFTPH	29.2287	94.2359	-65.0072
FKTN	19.3548	84.3669	-65.0121
CTSH	34.1845	99.2068	-65.0223
ALDH1B1	25.6554	90.6918	-65.0365
ZNF702P	4.40432	69.4487	-65.0444
KIAA0754	28.3448	93.3968	-65.052
MAU2	22.1349	87.1924	-65.0575
UPF1	14.5124	79.5785	-65.0661
LIG4	12.3517	77.4194	-65.0676
APC2	28.0426	93.1165	-65.0739
HBD	15.774	80.8619	-65.0879
FOSL1	32.0692	97.1661	-65.0969
EPB41L2	31.8426	96.9482	-65.1056
IFNG	23.661	88.8063	-65.1453
PRR13	29.969	95.1507	-65.1817
TPPP	15.1318	80.3161	-65.1843
ZNF613	2.45524	67.6455	-65.1903
SCN2A	3.24847	68.4431	-65.1946
OGFRL1	27.476	92.6724	-65.1964
RASAL2	1.25406	66.4551	-65.2011
STOM	31.5782	96.7873	-65.2091
HOXB2	34.2676	99.4905	-65.2229
RNF170	3.82262	69.0474	-65.2248
FERMT1	31.14	96.3692	-65.2292
TAX1BP1	30.5054	95.7484	-65.243
PCDH7	7.09375	72.3412	-65.2474
RNF186	18.063	83.34	-65.277
PRKCH	29.0776	94.3605	-65.2829
TMOD1	24.2729	89.5578	-65.2849
GNE	26.1086	91.4022	-65.2936
C1orf115	31.4648	96.7664	-65.3016
LOC101060321	33.769	99.1086	-65.3396
PRR14	9.24681	74.5865	-65.3397
CAV1	33.7614	99.1289	-65.3674
PNPLA3	18.4861	83.8546	-65.3686
PPP1R12A	32.7491	98.1605	-65.4114
YIF1B	8.52157	73.9347	-65.4132
AMDHD2	16.6579	82.0738	-65.416
SYNJ2BP	27.0605	92.4823	-65.4218
ASPSCR1	33.4517	98.8818	-65.4301
MACF1	27.3929	92.8231	-65.4302
MAP3K13	3.42978	68.8655	-65.4357
EGOT	1.13319	66.5986	-65.4654
GDPD5	19.9668	85.4536	-65.4869
HIST1H2BK	11.4225	76.9105	-65.488
SECTM1	31.3968	96.8875	-65.4907
RASGRF1	5.94546	71.4512	-65.5058
GOLGA2P5	19.3473	84.8746	-65.5273
HK3	29.1456	94.6735	-65.5279
PHKA2	20.6618	86.2058	-65.544
PF4	19.2415	84.7914	-65.5499
NUDT6	26.6828	92.2484	-65.5656
HIST1H2BD	12.7748	78.3487	-65.5739
LSP1	33.9578	99.5996	-65.6418
LGI1	2.20594	67.8553	-65.6493
ACAP1	25.3154	90.9723	-65.6569
KLF12	20.1103	85.7736	-65.6634
IGHG1	23.9707	89.6419	-65.6712
LTC4S	9.27703	74.9624	-65.6854
ENOX1	22.913	88.6006	-65.6875
IGLV6-57	3.3769	69.0689	-65.692
CD46	32.8398	98.5344	-65.6946
CIDEA	3.76974	69.487	-65.7173
ST6GALNAC2	27.2267	92.958	-65.7313
CDC27	22.7317	88.4705	-65.7388
ABHD2	16.8694	82.6231	-65.7538
DDX60	27.7027	93.4578	-65.7551
MAP9	15.842	81.5996	-65.7576
ZNF544	4.99358	70.7539	-65.7603
P2RY10	31.5479	97.3103	-65.7624
NACAD	27.1436	92.9206	-65.777
SMARCA4	20.9413	86.7342	-65.7929
ZBED2	28.2995	94.1017	-65.8023
PHIP	11.5056	77.3211	-65.8155
EBI3	16.0082	81.829	-65.8208
TBC1D8	25.6251	91.4482	-65.8231
MTL5	0.324847	66.1486	-65.8237
GHR	31.412	97.2471	-65.8351
SNTB1	26.917	92.7552	-65.8382
FGFR1OP	6.00589	71.846	-65.8401
SGTA	21.3644	87.2051	-65.8407
KDM4C	18.5314	84.3835	-65.8521
RPH3AL	17.2547	83.1201	-65.8654
TCP11L1	13.1979	79.0663	-65.8684
NKX2-1	32.5527	98.4362	-65.8835
GCK	1.57135	67.4549	-65.8835
FHL1	34.0183	99.9051	-65.8868
C6orf106	16.7258	82.6237	-65.8979
PPP1R1A	14.18	80.0886	-65.9087
CCDC102B	21.795	87.7062	-65.9112
IGFALS	11.6945	77.6065	-65.912
IFNGR2	19.657	85.5744	-65.9174
DRD5	12.9108	78.8387	-65.9279
CXCL8	26.5544	92.4848	-65.9304
AK055981	16.3406	82.3036	-65.9631
CYP4F8	1.26917	67.2433	-65.9742
ZNF587	31.0267	97.0235	-65.9968
CILP	26.7659	92.7627	-65.9968
ZNF331	12.7446	78.746	-66.0014
STS	15.7664	81.7734	-66.0069
LY6E	24.6657	90.6928	-66.027
EPHA3	31.3817	97.4237	-66.042
RPL18A	9.65476	75.7196	-66.0648
STXBP1	28.2617	94.3312	-66.0696
ELANE	32.9531	99.0327	-66.0796
C19orf57	3.8755	69.9554	-66.0799
HIST1H2BE	20.42	86.5101	-66.09
SPR	27.4911	93.5821	-66.091
ETS1	21.7194	87.8131	-66.0936
TCL1A	15.9704	82.0881	-66.1177
RUNDC3A	13.7191	79.872	-66.1529
TRAF3IP2	6.28541	72.4409	-66.1555
PROS1	33.7161	99.8942	-66.1781
TCEB3-AS1	2.91607	69.0994	-66.1834
SENP2	27.4005	93.6466	-66.2461
ITIH4	30.7471	97.0308	-66.2837
BPHL	30.8907	97.1744	-66.2837
RBMS2	4.36655	70.659	-66.2924
SLC25A20	29.6064	95.9051	-66.2987
FAM184A	9.98716	76.2862	-66.299
LRRC23	23.0641	89.3783	-66.3141
CLDN1	33.2175	99.5543	-66.3368
TMOD2	22.4673	88.8062	-66.3388
LTF	20.8506	87.2096	-66.359
PLK3	27.8613	94.2223	-66.361
GPR137B	29.5686	95.9721	-66.4035
FAM69A	4.85004	71.2624	-66.4123
TTC37	14.3688	80.7886	-66.4198
ZNF146	27.1889	93.6462	-66.4572
PRLR	0.120873	66.5832	-66.4624
PDE5A	31.0644	97.5372	-66.4728
SV2B	2.04729	68.5352	-66.4879
ATG12	12.1629	78.6568	-66.4939
CDO1	29.9917	96.5095	-66.5178
NRXN3	16.741	83.2608	-66.5199
PAK7	2.52323	69.0439	-66.5207
C14orf79	7.81144	74.3446	-66.5332
PPP1R26	16.7107	83.2443	-66.5336
ZBTB25	3.79995	70.3509	-66.551
ZFHX3	18.7882	85.3668	-66.5785
DNAJA4	6.20231	72.8035	-66.6012
NGF	3.34668	69.9686	-66.6219
ARHGEF28	8.95973	75.5874	-66.6276
SFSWAP	26.8188	93.4796	-66.6608
SERPINE2	27.3325	94.0092	-66.6767
IFRD1	32.8473	99.5423	-66.695
DLEC1	5.69615	72.3956	-66.6994
GKN1	14.4141	81.1249	-66.7108
ERCC1	19.0527	85.7673	-66.7147
NGFRAP1	31.6084	98.3246	-66.7162
KLF10	31.344	98.0811	-66.7372
C2	28.9643	95.7087	-66.7444
HSD17B3	0.672358	67.4171	-66.7447
PDAP1	29.2816	96.0263	-66.7447
ERI3	32.2505	99.0028	-66.7523
FHIT	16.333	83.0872	-66.7542
PPP1R10	9.11838	75.9219	-66.8035
DCAF7	16.6125	83.419	-66.8065
SERPINE1	23.6987	90.5082	-66.8094
LPHN3	6.70091	73.511	-66.8101
PSCA	31.3742	98.1945	-66.8203
TMEM123	32.8171	99.6394	-66.8223
PRTN3	31.3591	98.1864	-66.8273
GATAD1	23.812	90.6394	-66.8274
OSMR	17.7155	84.5509	-66.8354
SIRT2	5.99078	72.8318	-66.841
PBRM1	25.9878	92.8358	-66.8481
RP11-680C21.1	1.93397	68.7845	-66.8505
OGT	26.2144	93.0708	-66.8564
OLFM1	7.63013	74.4957	-66.8656
SPIN1	28.0728	94.9451	-66.8723
TRIM31	3.46	70.3346	-66.8746
DNAH7	21.032	87.9127	-66.8807
BCL11A	21.4852	88.3783	-66.8931
PEPD	24.6355	91.5318	-66.8963
SLCO1B1	22.7015	89.6192	-66.9177
PMEPA1	26.3957	93.3303	-66.9346
STEAP4	14.7692	81.719	-66.9498
CERS1	29.2967	96.2513	-66.9546
BMP4	11.6718	78.6622	-66.9904
ATP6V1G2	28.8283	95.8203	-66.992
HEXIM1	19.1509	86.1815	-67.0306
AAAS	10.1382	77.1701	-67.0318
SLITRK5	4.97847	72.0632	-67.0847
SEMA6D	4.65362	71.7459	-67.0922
DIRAS2	16.061	83.1684	-67.1074
LRIG2	20.9337	88.056	-67.1222
CSNK2A1	27.5893	94.7118	-67.1225
YIPF2	8.84642	75.9764	-67.13
SFXN1	21.2737	88.4048	-67.1311
LXN	31.9861	99.1236	-67.1375
STXBP6	23.3663	90.5039	-67.1376
CLEC16A	18.3123	85.4876	-67.1753
GLIPR1	28.7754	95.9668	-67.1914
Igk	5.15222	72.344	-67.1917
DUSP3	24.1747	91.3769	-67.2023
CCL2	25.95	93.1782	-67.2282
IFITM3	32.53	99.7658	-67.2358
HIST1H1D	6.1041	73.3483	-67.2442
PLA2G2D	25.1039	92.374	-67.2701
CCDC176	26.3051	93.5862	-67.2811
CCDC186	8.2496	75.532	-67.2824
TM7SF3	20.3747	87.6932	-67.3185
PROSER1	28.4279	95.7527	-67.3249
MLLT11	28.9189	96.2483	-67.3294
ZBED1	7.80388	75.153	-67.3491
HPSE	28.0124	95.369	-67.3567
CLDN16	23.389	90.7607	-67.3718
RARG	13.8475	81.2609	-67.4133
ETNK2	27.5969	95.0136	-67.4167
DLG3	5.58284	73.001	-67.4182
HEG1	28.6999	96.1226	-67.4228
LOC101927057	21.9461	89.3809	-67.4348
AMPH	17.6928	85.1357	-67.4428
FSTL3	21.3039	88.7512	-67.4473
APOM	30.0219	97.4941	-67.4722
ECHDC3	20.0574	87.5334	-67.476
ENTPD7	7.84166	75.3239	-67.4823
MPP2	7.07109	74.5921	-67.521
SUPT20H	20.76	88.2851	-67.5252
SNAI2	32.0843	99.6114	-67.5271
ETV4	24.4844	92.0148	-67.5304
PACRG	22.3691	89.9033	-67.5342
TMCC1	22.3465	89.8822	-67.5357
FUT4	31.8275	99.3782	-67.5507
SEC61A2	10.176	77.7429	-67.5669
MAX	16.5294	84.1389	-67.6095
SUOX	26.3504	93.9636	-67.6132
DNAH9	8.62733	76.2559	-67.6286
CRIP2	28.8736	96.5098	-67.6362
PPFIA1	12.669	80.3092	-67.6401
MS4A2	3.44489	71.0861	-67.6413
NUP153	12.737	80.4714	-67.7344
CGGBP1	15.9251	83.7119	-67.7868
FAM124B	2.36458	70.1527	-67.7881
ANG	31.9106	99.7109	-67.8003
FLNC	28.8434	96.6458	-67.8024
HOXA2	3.84528	71.6478	-67.8025
CREG1	27.8991	95.7158	-67.8167
SLC1A4	27.6498	95.4746	-67.8248
CCZ1B	13.2658	81.0909	-67.825
SOCS2	10.4102	78.258	-67.8478
PFKM	25.1568	93.0086	-67.8519
CDIPT	23.2606	91.1132	-67.8527
NEDD4	24.2427	92.0973	-67.8547
KCNF1	16.7787	84.6526	-67.8738
USP3	29.3949	97.2968	-67.902
GCNT2	1.94908	69.8517	-67.9026
PRKAB2	21.9158	89.8534	-67.9376
MIA-RAB4B	8.31759	76.2623	-67.9447
CYP4B1	31.6008	99.5618	-67.961
BCL2L1	21.1453	89.1085	-67.9632
SHOX2	7.59991	75.5836	-67.9837
LOC102723479	2.65166	70.6379	-67.9862
PRRX1	30.1579	98.1518	-67.9939
LSS	18.5918	86.5878	-67.996
ERV9-1	1.29183	69.2942	-68.0023
IL12RB2	1.42782	69.4342	-68.0063
GLB1L2	9.82096	77.8349	-68.0139
DOK4	9.45834	77.4939	-68.0355
TSNAXIP1	19.9592	88.0109	-68.0517
TMEM8A	27.5365	95.5881	-68.0517
LOC102724250	11.3394	79.4272	-68.0878
PKP2	22.2029	90.2991	-68.0962
GLE1	27.8386	95.9459	-68.1073
KDELR3	29.8859	98.0032	-68.1173
STEAP1	22.1047	90.2284	-68.1237
SLC6A15	3.18803	71.3228	-68.1348
HTR3A	3.10493	71.2435	-68.1385
CTAGE15	5.71882	73.8687	-68.1499
CCDC91	8.17406	76.3451	-68.171
PRAF2	24.8395	93.0196	-68.1801
CDK6	21.9007	90.0855	-68.1848
LMO2	25.6176	93.8083	-68.1907
ROBO4	11.0297	79.2616	-68.2319
TBC1D19	22.4522	90.6852	-68.233
LGALSL	15.5096	83.8074	-68.2979
LGSN	5.53751	73.8413	-68.3038
AGER	16.537	84.8545	-68.3175
LRRN2	5.80947	74.1346	-68.3251
TIMP3	30.2032	98.5399	-68.3367
VCP	25.9802	94.3259	-68.3457
TRIL	16.9827	85.3574	-68.3747
LOC100129518	17.2244	85.6412	-68.4167
TBC1D30	5.90013	74.3174	-68.4172
LPHN1	18.471	86.8899	-68.4189
BACE1	23.9178	92.3851	-68.4673
ABCD3	21.2057	89.6804	-68.4747
CLUL1	6.27786	74.7553	-68.4774
STMN2	5.46952	73.9551	-68.4856
C20orf27	16.96	85.4478	-68.4878
ZNF223	5.30332	73.8385	-68.5352
PTPRZ1	23.1397	91.6797	-68.54
HABP2	29.2513	97.8015	-68.5501
LYRM9	7.69056	76.2505	-68.5599
CH25H	13.7644	82.3273	-68.5629
MYO1B	29.8633	98.4285	-68.5653
STXBP3	16.4086	84.9966	-68.588
SLC31A1	26.577	95.1651	-68.588
RAB27A	30.7849	99.3805	-68.5956
FKBP1B	8.50646	77.1051	-68.5986
SGPL1	1.01231	69.6227	-68.6103
ZNF202	10.7879	79.4018	-68.6138
ANXA9	18.0101	86.6438	-68.6337
DCP1A	4.10969	72.7546	-68.6449
PQLC1	20.5107	89.2037	-68.693
OPN3	8.94462	77.6607	-68.7161
LDB3	23.0339	91.757	-68.7231
DLX2	1.35227	70.0756	-68.7233
FGF9	22.7091	91.4533	-68.7442
FHL2	24.5675	93.3561	-68.7886
EMR1	24.2275	93.0391	-68.8116
SFRP1	27.9066	96.7466	-68.8399
NKX3-1	3.56576	72.4111	-68.8454
HOMER1	15.5247	84.3922	-68.8676
ZNF804A	12.6766	81.5614	-68.8849
MSX2	3.64886	72.5466	-68.8978
PDP1	19.8383	88.7469	-68.9085
AP2B1	17.7079	86.631	-68.923
PML	14.9203	83.8523	-68.932
ZNF14	22.5202	91.4709	-68.9507
C8B	28.0879	97.0459	-68.958
ZIC1	0.0377729	69.0111	-68.9733
KTN1	16.4388	85.4197	-68.9809
BRIP1	18.0781	87.0613	-68.9832
CAMK2G	17.3982	86.3816	-68.9834
GCLC	5.62061	74.6092	-68.9886
CD244	13.8022	82.8051	-69.0029
CPT1A	8.55934	77.5648	-69.0055
NOX4	28.2541	97.318	-69.0639
PER2	18.0328	87.1146	-69.0818
MTDH	9.63209	78.7408	-69.1087
ZNF492	6.12677	75.2361	-69.1093
SYF2	1.51847	70.6353	-69.1169
CLEC7A	28.3901	97.5177	-69.1276
KIF3A	22.6486	91.7973	-69.1486
ZNF571	19.2717	88.4264	-69.1546
SLMO1	5.0238	74.1935	-69.1698
ETV6	8.27227	77.4499	-69.1777
LDLR	10.9013	80.0872	-69.1859
PCTP	22.0292	91.2209	-69.1918
TNNI2	0.974541	70.1745	-69.2
DNAJC12	20.8053	90.0483	-69.243
LPCAT3	17.1942	86.4773	-69.2831
IFT74	15.3434	84.6264	-69.2831
RUNDC3B	26.509	95.8069	-69.2979
CHST7	10.8182	80.1178	-69.2997
SETD8	8.07585	77.3816	-69.3057
FCHO1	3.97371	73.2837	-69.31
BAMBI	22.7242	92.0422	-69.318
DHODH	9.71519	79.0345	-69.3193
COBL	11.143	80.4728	-69.3298
PRF1	25.6629	94.9961	-69.3332
APLNR	16.3934	85.7659	-69.3725
HPR	28.647	98.0734	-69.4265
NUDT4	26.1313	95.5609	-69.4296
TNNT1	14.6106	84.0447	-69.4342
FGD2	17.7382	87.1865	-69.4483
YBX2	13.9004	83.3573	-69.4568
FXYD1	22.3993	91.8631	-69.4638
RAB29	28.1635	97.6277	-69.4642
IFIT2	11.9891	81.4542	-69.465
PMS2L2	12.5406	82.029	-69.4884
GSTA3	3.67153	73.1658	-69.4942
ABCC1	20.488	89.9894	-69.5014
ZNF253	27.053	96.5551	-69.5022
FKBP5	12.1704	81.6787	-69.5082
SIK1	27.9973	97.5127	-69.5155
CA4	17.1036	86.6401	-69.5365
FLJ22184	15.57	85.1175	-69.5475
ACTC1	15.298	84.8531	-69.555
CCL13	9.8134	79.3987	-69.5853
IGLJ3	23.7516	93.3439	-69.5923
NUAK1	29.0247	98.6173	-69.5926
SRD5A3	3.50533	73.1057	-69.6004
PMEL	28.3297	97.9496	-69.6199
SLC22A3	6.94266	76.5639	-69.6213
HOXA4	28.934	98.5664	-69.6323
SYNM	25.2323	94.8659	-69.6336
SEZ6L2	21.9989	91.6366	-69.6377
PROCR	19.8308	89.4991	-69.6684
SLC22A5	27.0076	96.685	-69.6774
LYPD1	1.73755	71.4437	-69.7061
HSDL2	7.07864	76.8074	-69.7288
IL17RA	17.8137	87.5464	-69.7327
AASS	18.8034	88.5388	-69.7355
PHF21A	7.70567	77.4543	-69.7486
AGGF1	7.82655	77.606	-69.7795
HMG20B	28.9416	98.7384	-69.7968
IRF7	25.6705	95.4748	-69.8043
NINJ2	25.7838	95.6113	-69.8275
RGS17	1.23895	71.0833	-69.8444
METRN	18.9469	88.804	-69.8571
NAA40	11.3621	81.2269	-69.8648
DPT	23.8423	93.707	-69.8648
RC3H1	5.78681	75.6667	-69.8799
PPFIA4	5.37131	75.271	-69.8997
SAA1	18.3199	88.2375	-69.9177
IGFBP3	23.3588	93.284	-69.9252
CYTL1	22.3616	92.2878	-69.9262
BCMO1	3.98126	73.934	-69.9528
CNOT3	19.4757	89.4462	-69.9705
IGF2R	24.6128	94.606	-69.9932
CNGA1	18.8638	88.8713	-70.0075
PLVAP	27.6649	97.6748	-70.0099
PDGFB	13.8702	83.8963	-70.0261
CA2	24.7564	94.7868	-70.0304
FOS	6.95022	76.9928	-70.0426
B3GAT1	17.6853	87.7351	-70.0498
RGS16	11.2261	81.31	-70.0839
GAL3ST4	15.1545	85.2446	-70.0901
ANTXR1	16.8618	86.9681	-70.1062
ZNF430	0.959432	71.0683	-70.1089
GGT1	25.0434	95.1689	-70.1255
UIMC1	21.0622	91.2082	-70.146
RTN4	12.5255	82.6755	-70.15
FEZ1	26.7281	96.8865	-70.1584
MX1	28.511	98.6697	-70.1587
MAOA	27.4231	97.5825	-70.1594
MLC1	29.4553	99.6212	-70.1659
ELOVL2	3.48266	73.6546	-70.172
CLDN10	8.0834	78.2561	-70.1727
TCN1	12.6313	82.8224	-70.1911
INA	8.21183	78.409	-70.1972
abParts	24.7639	94.9768	-70.2129
CYP1A1	1.17096	71.3962	-70.2252
F8	23.3285	93.5555	-70.2269
HIST1H2AE	7.85677	78.0896	-70.2329
CD72	24.2502	94.4927	-70.2425
PDGFA	6.77646	77.027	-70.2506
RBKS	26.645	96.9175	-70.2725
MYCBP2	22.1878	92.4778	-70.29
OAS2	28.5488	98.8409	-70.2921
SLC2A5	15.2829	85.5773	-70.2944
FUT8	18.0252	88.3749	-70.3496
PCP4	13.976	84.3384	-70.3625
KIAA1107	18.7731	89.1458	-70.3726
NFKBIL1	3.43733	73.8113	-70.3739
RNASET2	13.6738	84.0523	-70.3785
MSLN	26.5317	96.9155	-70.3838
CDCP1	22.0367	92.4228	-70.386
PMCH	3.21825	73.6214	-70.4031
CHST1	5.74904	76.1728	-70.4237
PCNX	9.34502	79.7737	-70.4287
ATG7	2.3117	72.7431	-70.4314
TUBB2B	9.29969	79.7311	-70.4314
NOTCH2NL	28.3372	98.7987	-70.4615
FAM192A	16.9751	87.4478	-70.4726
FLJ11710	9.36768	79.867	-70.4994
PAQR6	22.0216	92.5418	-70.5202
WLS	17.436	87.989	-70.553
RRAD	0.226637	70.7864	-70.5598
GGCX	27.5818	98.1868	-70.605
FOLH1	3.75463	74.3654	-70.6107
SLC6A6	2.68943	73.3172	-70.6278
PRRG1	20.2161	90.8514	-70.6353
CPA2	17.2698	87.9282	-70.6584
C1orf21	15.6229	86.2827	-70.6599
COL9A3	6.37607	77.0416	-70.6656
CHURC1-FNTB	7.72834	78.4048	-70.6764
POLM	3.2938	73.9725	-70.6787
LIAS	11.6492	82.3511	-70.7019
KRT75	0.596812	71.3105	-70.7137
FRRS1L	14.6786	85.3967	-70.7182
IFITM1	29.1305	99.8565	-70.726
FOXF2	9.16371	79.8987	-70.735
IRS2	27.9293	98.67	-70.7407
FGL1	8.88419	79.6607	-70.7765
AMOTL2	8.8993	79.681	-70.7817
SMO	11.4074	82.1904	-70.783
CPPED1	13.7267	84.527	-70.8004
C1QTNF1	21.0773	91.8778	-70.8005
XK	24.1596	94.9909	-70.8314
PIPOX	27.1663	98.013	-70.8467
FGF1	26.6148	97.4791	-70.8643
SLC2A9	18.2972	89.1752	-70.878
RAMP2	12.3971	83.2757	-70.8787
SGPP1	26.8414	97.7209	-70.8794
LRP4	29.07	99.9547	-70.8846
SLC29A1	12.0722	82.972	-70.8998
ALDH7A1	24.7488	95.6558	-70.907
ZBTB16	10.3649	81.2929	-70.928
CD207	14.5199	85.4607	-70.9408
MYH11	21.0848	92.0259	-70.9411
NAB1	23.2303	94.1754	-70.9451
SPAST	27.748	98.6938	-70.9459
NBR1	21.9914	92.944	-70.9526
APOOL	13.0845	84.0598	-70.9753
TRANK1	17.859	88.8403	-70.9812
RP4-781L3.1	24.0916	95.1046	-71.0131
TRIM34	17.8515	88.8866	-71.0352
PARVA	19.1433	90.1866	-71.0433
ADAP1	10.2667	81.3306	-71.0639
ENTPD3	22.8753	93.9714	-71.0962
KIF21B	22.2105	93.3155	-71.105
MED13L	16.2272	87.3391	-71.1119
SAFB	24.847	96.0165	-71.1695
DPEP2	20.2538	91.4416	-71.1877
UNC119	7.69812	78.9317	-71.2335
DCAF16	2.86319	74.0997	-71.2365
IL2RA	9.80585	81.0456	-71.2397
STX3	23.2757	94.5337	-71.258
TOR4A	12.5784	83.8395	-71.2611
WASF3	25.2852	96.5588	-71.2736
HP	23.8725	95.155	-71.2825
NR4A1	11.8909	83.2023	-71.3114
CENPT	5.67349	76.9998	-71.3263
PRRC1	15.0638	86.4159	-71.3521
POU2F3	16.5219	87.8758	-71.354
TMEM120B	19.1055	90.4661	-71.3606
FRK	17.3604	88.7272	-71.3667
ZNHIT2	6.08899	77.4571	-71.3681
COL4A4	4.81227	76.1901	-71.3778
MTCL1	9.84362	81.2254	-71.3818
LRP12	24.983	96.3889	-71.4059
CD1A	11.0599	82.4783	-71.4184
DNAJC7	7.32794	78.7546	-71.4267
ZBTB38	16.2575	87.6869	-71.4295
FLRT1	18.6145	90.0506	-71.4361
PENK	11.9136	83.3557	-71.4422
KCTD14	13.0317	84.4829	-71.4512
PGLS	13.6889	85.1704	-71.4815
ZNF529	17.3075	88.7984	-71.4908
TNNC1	11.2337	82.7315	-71.4978
BTC	0.158646	71.6636	-71.505
F3	24.0689	95.5831	-71.5142
MAP2	3.59598	75.1176	-71.5216
OAS1	12.2611	83.7987	-71.5376
DIO2	14.6559	86.1978	-71.5419
DNAJC22	12.7597	84.3048	-71.5451
SERPINI2	2.85563	74.4019	-71.5463
ROS1	5.34109	76.8932	-71.5521
CFP	22.8299	94.4243	-71.5944
TMCO3	14.5501	86.1482	-71.5981
H1F0	26.781	98.4023	-71.6213
DTX4	27.1361	98.761	-71.625
CASQ2	21.0924	92.7289	-71.6365
APLP1	10.6217	82.2957	-71.674
UNC93A	8.70288	80.3793	-71.6764
PC	23.7441	95.4216	-71.6775
CTNNA2	2.90096	74.582	-71.6811
VPREB3	8.78598	80.4719	-71.6859
ZC3HAV1	3.58843	75.2828	-71.6944
ABCA12	15.4944	87.2356	-71.7411
DOPEY2	7.24484	78.989	-71.7442
PIP	12.5557	84.3124	-71.7567
OLFML2A	24.2351	95.9937	-71.7586
HCG26	7.41104	79.1796	-71.7685
PDE4DIP	7.66035	79.4465	-71.7861
EHD2	7.93987	79.7408	-71.8009
DUSP4	26.2748	98.0811	-71.8063
SERPINB10	22.8375	94.6714	-71.8339
ALOX5	17.7608	89.5973	-71.8365
SPAG4	18.7051	90.5507	-71.8455
RNF126	12.6615	84.5165	-71.855
NFIL3	25.3985	97.2577	-71.8592
ZNF432	19.0149	90.881	-71.8661
CELF1	12.042	83.9149	-71.8729
SNX13	20.8129	92.7174	-71.9045
SFTPB	23.1019	95.0291	-71.9272
SH3TC2	4.3741	76.3028	-71.9287
B9D1	18.6523	90.6097	-71.9574
RYR2	10.2289	82.2165	-71.9876
SOX2	17.2924	89.2894	-71.997
KIAA0930	14.0062	86.0178	-72.0116
EGR2	18.5692	90.587	-72.0178
NAA16	9.87384	81.8948	-72.021
CLTA	4.74428	76.7772	-72.0329
WIZ	16.5521	88.5926	-72.0405
NFAT5	26.1766	98.2236	-72.047
WBP5	27.0303	99.0845	-72.0543
SEMA3A	4.95581	77.0322	-72.0764
ERO1LB	6.13432	78.2201	-72.0858
ZNF551	6.57249	78.6608	-72.0883
MAP6D1	11.2186	83.3072	-72.0887
ZNF34	9.15615	81.2565	-72.1004
NRXN2	22.2634	94.3704	-72.1071
CD70	3.27113	75.381	-72.1099
NPY1R	19.6797	91.8102	-72.1305
C2orf43	3.81506	75.9538	-72.1387
TTLL7	9.43567	81.5831	-72.1474
ACP5	25.7989	97.9527	-72.1538
ZFYVE26	11.5585	83.7588	-72.2003
POLR3D	6.50449	78.7487	-72.2442
FBXO9	17.8213	90.0682	-72.247
GALNT11	23.0944	95.3731	-72.2788
FRYL	25.8669	98.1555	-72.2886
UBE4B	19.929	92.2188	-72.2898
ARHGAP26	20.7449	93.0369	-72.292
CDKN2D	8.12118	80.4301	-72.3089
OSGIN1	1.79799	74.1387	-72.3407
ACSL1	24.6506	97.0219	-72.3713
IL36A	6.42139	78.7931	-72.3717
MAP3K8	18.6825	91.0851	-72.4026
FAM198B	22.3389	94.7631	-72.4242
ZFP36	23.9103	96.3382	-72.4279
BRPF1	16.8996	89.36	-72.4604
LOR	19.9214	92.39	-72.4686
SMYD5	16.9223	89.3909	-72.4686
PTPRR	1.07275	73.5741	-72.5013
CEBPD	18.5163	91.0269	-72.5106
MAMLD1	16.4765	89.0081	-72.5315
PGF	18.962	91.5238	-72.5618
LOC101928589	25.4741	98.0358	-72.5618
MT1X	26.3428	98.9197	-72.5769
RAB5C	10.9995	83.6066	-72.6071
SERPINB5	11.1959	83.8318	-72.6359
SIGLEC15	21.0546	93.6995	-72.6449
RAB28	3.03694	75.6902	-72.6533
TRIM15	16.8014	89.4549	-72.6536
AGFG1	16.2952	88.9588	-72.6636
PRICKLE3	2.73476	75.4023	-72.6675
RASSF4	14.1724	86.8596	-72.6872
PPIG	25.9198	98.6096	-72.6898
GSR	18.3879	91.1309	-72.7431
HSD17B6	25.3909	98.1717	-72.7807
HLA-DOA	17.0205	89.8115	-72.791
ISL1	10.2893	83.1026	-72.8133
MAP3K1	12.4046	85.2232	-72.8186
GNS	24.0765	96.904	-72.8275
ACADL	17.1187	89.9743	-72.8556
MTMR11	10.8559	83.7687	-72.9128
PGC	13.772	86.7099	-72.9379
AGPAT4	9.79829	82.7453	-72.947
LAG3	11.2865	84.2497	-72.9631
MED1	24.8244	97.7891	-72.9647
HPGDS	26.3353	99.3005	-72.9652
SLC15A2	22.3011	95.2673	-72.9662
IFI44L	25.61	98.5774	-72.9674
THTPA	16.4992	89.4894	-72.9902
CHODL	3.45244	76.4456	-72.9931
NADK	9.13349	82.14	-73.0065
KNG1	25.9575	98.9725	-73.015
C10orf10	14.9052	87.9262	-73.021
DCSTAMP	18.2141	91.2442	-73.0301
HIGD1B	4.23812	77.2742	-73.036
AMPD1	16.7636	89.8109	-73.0473
KIDINS220	4.7896	77.8651	-73.0755
NXN	23.3361	96.4436	-73.1075
LMAN1L	15.7437	88.8717	-73.128
ASXL3	11.5963	84.7246	-73.1284
CGREF1	2.44013	75.5695	-73.1294
MBNL3	0.921659	74.0556	-73.1339
ABCA3	4.56297	77.6988	-73.1358
CCL21	14.4972	87.6549	-73.1576
CCDC19	3.28624	76.4675	-73.1812
SCN3B	4.76694	77.965	-73.1981
ZMYM5	8.79353	82.0089	-73.2153
EPS8L3	25.0888	98.315	-73.2262
ZNF345	1.63934	74.9112	-73.2719
EIF5B	13.3641	86.6396	-73.2756
OLR1	13.8249	87.1398	-73.3149
FAM169A	11.0901	84.4175	-73.3273
PAX6	4.69895	78.0303	-73.3314
EIF4B	25.0359	98.3673	-73.3314
NLRP3	10.8635	84.1955	-73.332
CLTCL1	16.5672	89.9041	-73.3369
TRMT12	9.02017	82.3649	-73.3447
MAGI2	4.26834	77.646	-73.3777
PDE8A	11.5736	84.9751	-73.4015
ABCD1	18.7807	92.1874	-73.4067
CXXC4	3.49777	76.907	-73.4092
PLD3	23.3739	96.7868	-73.413
PTGIS	25.323	98.743	-73.42
LCE2B	18.3576	91.7822	-73.4245
CD180	24.2804	97.7159	-73.4354
SH3GL2	5.43174	78.8941	-73.4623
AOC1	24.1218	97.5872	-73.4655
NFRKB	2.22105	75.6958	-73.4748
NCOA2	7.96253	81.4597	-73.4971
KRT7	10.5386	84.0372	-73.4985
CDK9	15.5549	89.0761	-73.5212
CPM	7.17685	80.7127	-73.5359
RAB32	24.6053	98.1642	-73.559
TNFRSF11B	7.59235	81.1513	-73.559
BAX	5.12201	78.7036	-73.5816
KYNU	6.07388	79.6842	-73.6103
RHBG	19.9517	93.6008	-73.6491
POU4F1	11.4905	85.1455	-73.655
HIST1H3B	4.64607	78.3142	-73.6681
RAP1GAP2	17.6248	91.3032	-73.6784
LBP	23.457	97.1442	-73.6872
DHX30	13.5076	87.2176	-73.7101
IDI2-AS1	2.38725	76.1083	-73.721
BASP1	25.5949	99.32	-73.7251
ALG12	9.66231	83.4268	-73.7645
MYC	24.5977	98.3667	-73.769
CXCL3	20.5485	94.3432	-73.7947
HAS2	3.72441	77.5566	-73.8322
DDA1	23.2681	97.1141	-73.846
SYNC	24.6582	98.5207	-73.8625
ALOXE3	2.48546	76.3514	-73.8659
HIPK2	3.31646	77.2074	-73.891
SRPR	15.1847	89.0816	-73.8969
PACSIN2	9.83607	83.7459	-73.9098
PGGT1B	18.1234	92.0418	-73.9183
SULT1B1	20.3218	94.2572	-73.9354
HIST1H2AL	3.7924	77.7442	-73.9518
CALD1	24.7941	98.7489	-73.9548
DAPK2	24.0462	98.0283	-73.982
LIF	16.3255	90.3114	-73.9859
CD320	15.4718	89.4614	-73.9896
UROS	8.61978	82.6169	-73.9971
HBEGF	14.9127	88.911	-73.9983
ASPHD1	9.7303	83.7774	-74.0471
RELB	17.5115	91.5894	-74.0778
ZC2HC1C	4.7745	78.8547	-74.0802
GAPVD1	24.4391	98.5491	-74.11
RASGRP2	20.7675	94.878	-74.1104
CAND2	21.2284	95.3406	-74.1122
IFIT3	24.779	98.9067	-74.1277
FZD7	17.3529	91.486	-74.1331
ZBTB6	8.37803	82.5172	-74.1392
IGLL5	19.5059	93.6461	-74.1402
FOXE1	14.2706	88.4113	-74.1407
IGF2BP2	24.6204	98.7913	-74.1709
MS4A1	23.5023	97.677	-74.1746
TMEM45A	25.0283	99.2139	-74.1855
EHBP1	8.37048	82.5609	-74.1904
CXCL1	11.0826	85.2751	-74.1925
PDCD4-AS1	3.00672	77.2003	-74.1935
RRAGB	14.0666	88.3055	-74.2389
KLHL9	17.8892	92.1445	-74.2553
MLYCD	19.0375	93.2986	-74.261
SLC6A12	8.10607	82.3814	-74.2753
ITGB4	21.6212	95.9056	-74.2844
ACSBG1	0.309738	74.5951	-74.2854
TNFRSF21	21.523	95.845	-74.322
WIF1	4.6234	78.968	-74.3446
MST1	23.0264	97.3784	-74.352
IFI44	14.9732	89.3309	-74.3577
LIPG	5.37886	79.7386	-74.3597
VCL	12.7295	87.0943	-74.3648
AMACR	22.981	97.3481	-74.3671
UBE2M	24.8621	99.237	-74.3749
GK	14.1044	88.4839	-74.3795
GP1BB	7.44126	81.8273	-74.3861
ZNF510	8.30249	82.6946	-74.3921
DOCK1	9.22414	83.6169	-74.3927
EPOR	13.7871	88.2149	-74.4277
AKR1C1	16.2801	90.7286	-74.4485
PRDM2	6.021	80.4733	-74.4523
CDX1	17.2018	91.6849	-74.4832
CDK5R1	24.5751	99.0726	-74.4976
PRPF6	14.2102	88.7139	-74.5037
CDC42EP1	19.6872	94.1974	-74.5102
CHPT1	12.4726	87.0061	-74.5335
THBD	16.673	91.2141	-74.5411
PRPF31	25.2172	99.7809	-74.5637
FBXO31	17.6702	92.2409	-74.5707
ASB13	14.044	88.6174	-74.5735
STX16	15.502	90.0798	-74.5778
HSPB7	21.1604	95.7677	-74.6074
IPCEF1	24.8092	99.4183	-74.6091
ELN	13.84	88.474	-74.634
PGBD5	2.9614	77.5993	-74.6379
PPP2R3A	14.4066	89.0515	-74.6449
GLDC	17.2773	91.9462	-74.6689
SEC14L2	24.9226	99.5996	-74.677
SLC7A8	20.8733	95.5521	-74.6788
NQO2	15.9099	90.6021	-74.6922
DPP4	23.0415	97.7487	-74.7073
BRAF	7.19196	81.9068	-74.7148
CCL11	13.1148	87.8747	-74.7599
ZBTB39	6.05122	80.8354	-74.7842
LINC01140	6.21742	81.0062	-74.7888
THNSL1	5.99834	80.8064	-74.8081
SEMA3C	1.85843	76.6899	-74.8315
MOCS3	11.3243	86.1562	-74.8318
PBX1	15.4189	90.2823	-74.8634
AHCYL2	23.2001	98.0658	-74.8657
SERPINA4	23.525	98.3908	-74.8658
SYT17	11.8682	86.7417	-74.8735
CD44	22.7468	97.6354	-74.8886
ZNF468	9.67742	84.5887	-74.9112
CHD7	17.8666	92.78	-74.9134
DCBLD2	3.89816	78.8151	-74.917
FLRT2	4.9407	79.8588	-74.9181
DUSP1	14.0968	89.0319	-74.935
NLGN1	9.96449	84.9007	-74.9362
LIMD1	3.98882	78.9404	-74.9516
CCK	0.00755458	74.9614	-74.9538
EGLN3	16.9903	91.956	-74.9658
EPHB2	4.39677	79.3684	-74.9717
CXCR5	10.4707	85.465	-74.9943
CPA3	9.97205	84.9987	-75.0267
OCA2	16.3859	91.4407	-75.0548
ADAM28	22.2256	97.2866	-75.061
ITIH2	19.8912	94.9532	-75.0619
GNAI2	24.7186	99.7831	-75.0645
ODAM	0.528821	75.5987	-75.0699
TPST2	17.6097	92.7455	-75.1358
SUN1	9.47345	84.6566	-75.1832
DNAJB4	20.133	95.3247	-75.1918
IRAK3	17.0507	92.2446	-75.1939
GLI2	4.15502	79.356	-75.201
PLXDC2	16.7485	92.0101	-75.2616
TNIK	22.1651	97.4541	-75.289
GSTM3	17.4586	92.7674	-75.3087
SRPK1	20.1556	95.4748	-75.3191
N4BP2L2	10.0098	85.3368	-75.327
WWOX	18.5465	93.8808	-75.3343
ELAVL2	0.868777	76.2106	-75.3418
KIF3C	19.3926	94.7362	-75.3435
ABCG1	18.0706	93.4278	-75.3572
PTHLH	18.0555	93.4483	-75.3928
GNAZ	13.1299	88.5368	-75.407
TNFRSF10B	13.9155	89.36	-75.4445
PYCRL	6.98799	82.4327	-75.4447
CAMK2N1	23.6912	99.2068	-75.5156
EPN1	13.2507	88.7667	-75.516
SLC16A2	19.2944	94.8176	-75.5232
DNM2	14.3537	89.8769	-75.5232
EHD3	5.96812	81.4946	-75.5264
JAK2	10.9617	86.5359	-75.5742
SMCO4	20.4805	96.0565	-75.576
GPNMB	19.3322	94.9199	-75.5877
ASPA	16.2046	91.8124	-75.6078
CHI3L1	19.4455	95.059	-75.6135
MYRF	22.4598	98.0856	-75.6258
HAUS7	9.05039	84.6793	-75.6289
NPTXR	11.3999	87.0288	-75.6289
RUNX1-IT1	12.9939	88.6244	-75.6306
DIS3	19.3095	94.9651	-75.6556
CCND1	19.7703	95.4295	-75.6591
WDR78	7.92476	83.6443	-75.7196
GALNT10	18.2821	94.0068	-75.7248
ACSL6	14.6861	90.431	-75.7448
NHP2P2	12.0949	87.8584	-75.7636
LAMP1	18.8713	94.6438	-75.7725
BCL11B	22.5882	98.3629	-75.7747
ASGR1	23.5552	99.3503	-75.7951
KLRD1	11.415	87.2241	-75.8091
IL6	13.4094	89.2332	-75.8239
MILR1	10.0249	85.8602	-75.8352
CYP4F3	20.3596	96.2073	-75.8477
LRMP	20.0423	95.8984	-75.8561
TFF1	14.6483	90.5783	-75.9299
SPATS2L	5.49974	81.473	-75.9732
PDE9A	5.14467	81.1499	-76.0052
CEP164	12.5708	88.5766	-76.0058
ZNF587B	2.90851	78.9152	-76.0066
SULT1C2	11.4754	87.4852	-76.0098
FOXA1	23.5099	99.5653	-76.0555
RNF24	2.95384	79.036	-76.0822
GPRC5A	20.3898	96.5034	-76.1136
CPE	15.4567	91.5842	-76.1275
PDZD2	5.70371	81.8369	-76.1332
CAPN5	19.8232	95.9621	-76.1389
LIPF	1.45048	77.5967	-76.1462
FA2H	23.5476	99.6994	-76.1518
STAG3	1.95664	78.1295	-76.1728
CYP2B7P	12.5104	88.6835	-76.1731
REPS1	4.33633	80.512	-76.1757
APH1A	6.22498	82.4192	-76.1942
PIGR	14.1875	90.4387	-76.2512
METTL21B	14.3462	90.6021	-76.2559
SVIL	21.2359	97.5002	-76.2643
SLC26A2	21.5683	97.8764	-76.308
YPEL1	2.16816	78.5215	-76.3533
NGLY1	7.5848	83.9883	-76.4035
CLDN8	10.0023	86.4159	-76.4137
RTN2	4.00393	80.4467	-76.4428
SLC11A2	14.0289	90.4741	-76.4453
CYP3A7-CYP3AP1	5.66594	82.1138	-76.4478
CHD4	13.4547	89.93	-76.4753
NGFR	0.287074	76.7755	-76.4884
APOB	18.1461	94.6434	-76.4973
GRB7	17.723	94.2207	-76.4977
C4BPA	15.5398	92.0671	-76.5273
KLHDC3	14.7541	91.2971	-76.543
IGLV1-44	18.69	95.2403	-76.5502
ADPRM	12.7219	89.2925	-76.5705
GNAQ	19.5513	96.1316	-76.5803
LPL	3.49022	80.0726	-76.5824
PHACTR2	7.30528	83.8973	-76.592
MSRA	20.3823	96.9914	-76.6091
GCLM	21.5079	98.1191	-76.6112
HNF1A	13.6209	90.2671	-76.6462
KANK3	18.3501	95.0039	-76.6538
F5	20.2765	96.9402	-76.6637
PALMD	19.5361	96.272	-76.7358
CFH	17.0885	93.857	-76.7686
SLC16A1	15.5927	92.3623	-76.7697
MCL1	22.0972	98.8705	-76.7734
ATP1B1	16.8165	93.6025	-76.786
ZNF747	10.9088	87.7162	-76.8074
TRIM58	21.1226	97.9359	-76.8133
COMP	5.88502	82.7055	-76.8205
SMPDL3B	4.86515	81.7079	-76.8427
UBTF	6.26275	83.1081	-76.8454
MB	3.11249	79.9601	-76.8476
ADAP2	22.3842	99.2852	-76.9009
RAB33A	21.7119	98.6155	-76.9036
PKN1	13.3716	90.2755	-76.9039
KCNH2	6.71602	83.6325	-76.9165
LILRA2	11.7927	88.7117	-76.919
ACTG2	16.3708	93.3312	-76.9604
MAPT	7.87943	84.8485	-76.9691
LEPREL2	13.1903	90.1857	-76.9954
SEBOX	22.2785	99.2823	-77.0038
ITGA6	19.9365	96.9861	-77.0495
F7	21.3417	98.421	-77.0793
AMPD3	16.1064	93.1923	-77.0859
ZNF224	8.09851	85.1856	-77.087
SPATA6	4.97091	82.0925	-77.1216
COLEC11	15.6455	92.7964	-77.1508
PART1	0.415502	77.573	-77.1575
STAC	8.582	85.7462	-77.1642
ALPPL2	2.8783	80.0532	-77.1749
CAMK2B	1.10297	78.3335	-77.2305
YWHAE	19.6646	96.9102	-77.2456
DEGS1	20.0725	97.3483	-77.2758
ZBBX	11.1732	88.4566	-77.2834
EFNB2	18.6296	95.9154	-77.2858
SOX18	0.347511	77.6512	-77.3037
USP4	17.9724	95.2846	-77.3122
GALNT14	10.7728	88.0911	-77.3183
EMCN	22.0669	99.403	-77.3361
HRG	14.8221	92.1653	-77.3432
TCRDV2	8.63489	86.0016	-77.3667
ACE2	14.4519	91.8303	-77.3784
APOE	20.9564	98.3379	-77.3815
UTRN	16.6881	94.0904	-77.4023
MME	3.66397	81.0743	-77.4104
NFE2L2	1.99441	79.4143	-77.4199
KLK1	4.41188	81.8381	-77.4262
CYBRD1	21.7648	99.2143	-77.4496
GPR35	11.7549	89.2097	-77.4548
A4GALT	8.25716	85.7281	-77.4709
WHAMMP2	4.67629	82.1691	-77.4928
BCAM	13.4623	90.9592	-77.4969
DNMT3B	17.096	94.5969	-77.5009
FOXO3	16.1819	93.6868	-77.5049
YAP1	18.1688	95.755	-77.5862
MOSPD1	14.3915	91.984	-77.5926
EDEM3	19.4228	97.0414	-77.6185
PFKFB3	17.2849	94.9229	-77.6381
SMPX	1.30694	78.9495	-77.6425
SLC47A1	17.5417	95.2251	-77.6834
RPRD2	15.0563	92.7697	-77.7134
FLT3	18.0479	95.7682	-77.7203
RNASE1	12.9183	90.6414	-77.7231
PTGS2	9.92672	87.6587	-77.732
ABHD6	16.469	94.2027	-77.7337
KEL	16.9374	94.68	-77.7427
ANXA3	22.0065	99.7495	-77.743
ZMYND10	8.43091	86.2053	-77.7744
CPEB1	2.84052	80.6186	-77.7781
CALCRL	20.2614	98.0833	-77.8219
CXCL6	1.1483	78.9891	-77.8408
TUSC3	18.8411	96.6911	-77.85
MYO1A	21.2964	99.1535	-77.8572
FCGR2C	20.2916	98.1568	-77.8652
CAB39L	10.0174	87.89	-77.8726
ISG15	21.455	99.3809	-77.9259
WT1	20.7978	98.7333	-77.9356
SLC22A7	13.9835	91.9613	-77.9778
ANGPT2	14.5275	92.5216	-77.9941
RGS20	8.22694	86.255	-78.028
PCYOX1L	6.19476	84.256	-78.0612
FOLH1B	2.33437	80.4019	-78.0676
TRAK1	14.603	92.7098	-78.1068
FLRT3	6.91244	85.0363	-78.1239
GALNT6	18.267	96.4006	-78.1336
CHRDL1	17.1791	95.324	-78.1449
GRIA2	7.71323	85.8934	-78.1802
TEKT2	5.63572	83.8332	-78.1975
PSORS1C2	9.12593	87.3328	-78.2069
TRDV3	3.77729	81.9846	-78.2073
WISP1	15.8495	94.0727	-78.2232
OSBP	7.40349	85.6614	-78.2579
WNT7A	0.166201	78.4374	-78.2712
DMD	19.1735	97.4686	-78.295
CD68	12.0193	90.3516	-78.3323
COX16	8.59711	86.9551	-78.358
FMO4	19.6117	97.9752	-78.3635
PON2	20.5334	98.942	-78.4087
ARG1	18.131	96.5455	-78.4145
CA11	10.1307	88.5473	-78.4166
SOX9	12.2535	90.7001	-78.4466
RCN3	16.6503	95.1073	-78.457
SUGCT	2.24371	80.7041	-78.4604
CD74	13.5907	92.0901	-78.4994
LOC102724229	13.6587	92.2112	-78.5525
EPB41	1.77533	80.3351	-78.5598
SORD	20.556	99.1765	-78.6205
SEC23A	20.1179	98.7384	-78.6205
FIGF	8.75576	87.404	-78.6483
HIST1H4E	1.91131	80.5942	-78.6829
ABCC4	14.7012	93.3932	-78.692
UPK3B	10.4555	89.1667	-78.7112
GFI1	19.589	98.3332	-78.7442
WHSC1	17.2093	95.9863	-78.7769
RAPGEF4	8.55179	87.3302	-78.7784
MFSD6	20.1934	98.9726	-78.7792
TTC17	15.1092	93.8949	-78.7857
GAP43	2.00952	80.7994	-78.7899
TMEM53	19.6495	98.4587	-78.8093
TYRP1	2.13795	80.9628	-78.8249
HSD17B14	9.88895	88.7196	-78.8306
NPIPA5	5.71126	84.5502	-78.839
C6	10.5991	89.4832	-78.8841
CDH13	17.2396	96.1351	-78.8956
SERPINA3	5.22777	84.1266	-78.8989
PGR	10.8106	89.7107	-78.9001
ARNTL	6.84445	85.7898	-78.9454
KHK	16.7712	95.7188	-78.9476
CKMT2	7.29017	86.2445	-78.9543
GABARAPL1	13.8778	92.883	-79.0052
PIK3C2B	20.9111	99.9471	-79.036
TUBAL3	6.31563	85.3739	-79.0582
DLK1	11.3772	90.4467	-79.0695
RDH16	9.53388	88.6371	-79.1032
TCEAL2	12.2384	91.3456	-79.1072
CP	16.265	95.3781	-79.1131
PLTP	14.6634	93.7878	-79.1244
DHRS12	14.0817	93.2457	-79.164
CASC1	13.3414	92.5134	-79.172
ESM1	7.65279	86.8735	-79.2207
THBS4	5.76415	84.9933	-79.2291
ATP8B4	16.7561	96.0187	-79.2626
DNAI1	5.31087	84.5735	-79.2627
RASGRP1	19.4833	98.7477	-79.2645
CHP1	12.6237	91.8994	-79.2757
C3orf14	3.51288	82.7944	-79.2815
GNLY	12.8503	92.1432	-79.2929
PLEKHA4	3.90572	83.2062	-79.3004
DZIP3	8.87663	88.2184	-79.3418
IL6ST	19.8459	99.2032	-79.3574
DDX25	1.34472	80.7056	-79.3609
DUSP2	15.434	94.8268	-79.3928
ITGA4	19.4379	98.8371	-79.3992
MMP10	1.72244	81.1343	-79.4119
CNP	20.3445	99.791	-79.4465
IL15	17.8061	97.255	-79.4488
ATP6V0A4	1.60157	81.0605	-79.4589
SCRG1	12.4877	92.0022	-79.5145
TRIM33	13.0014	92.5814	-79.58
CYB561	14.2782	93.8808	-79.6026
RSAD2	18.9771	98.5906	-79.6135
CNTN1	4.47987	84.117	-79.6372
NMRK1	2.66677	82.4507	-79.7839
MFSD9	4.90292	84.7006	-79.7977
ADAMTS3	5.28065	85.0882	-79.8076
MED12	10.2818	90.1045	-79.8228
SRPX2	14.8296	94.6915	-79.8619
STC2	14.6181	94.5326	-79.9145
PADI3	5.91524	85.8503	-79.935
B3GNT2	11.0977	91.1219	-80.0242
TLN2	10.2969	90.3299	-80.033
ABHD17B	6.53471	86.5703	-80.0356
B3GNT3	15.6304	95.6712	-80.0408
PLEKHA6	7.23729	87.2953	-80.058
MMP28	4.60074	84.661	-80.0603
MARCKS	17.927	97.9885	-80.0615
SMG9	9.78318	89.8749	-80.0918
SST	0.128428	80.231	-80.1026
CHRNA3	2.13039	82.2482	-80.1178
LONRF1	13.636	93.7559	-80.1199
CREB1	19.0829	99.284	-80.2011
KIF5B	13.704	93.9262	-80.2222
COPA	9.0655	89.3103	-80.2448
BHMT2	16.8392	97.1249	-80.2857
SYNDIG1	10.8937	91.1914	-80.2977
PKIA	11.0675	91.3662	-80.2988
ITGB6	3.02939	83.4234	-80.394
BAG4	10.0929	90.5	-80.4071
LOC101929087	16.2726	96.6856	-80.413
CD37	19.0451	99.4787	-80.4336
AR	16.2121	96.6531	-80.4409
ALX1	2.41747	82.8754	-80.458
C7orf63	8.71043	89.1743	-80.4639
PLP1	11.8531	92.3197	-80.4666
TRIM24	10.4178	90.896	-80.4783
IL33	11.0372	91.5306	-80.4933
IFI6	7.14663	87.6709	-80.5243
SLC1A1	1.01987	81.5711	-80.5512
SOGA1	5.09179	85.6696	-80.5778
FN1	16.5974	97.1821	-80.5847
MMP14	15.7513	96.3392	-80.5879
ADD2	4.66873	85.2578	-80.5891
ATF7IP2	4.75939	85.3743	-80.6149
HLF	18.9016	99.5316	-80.63
GPC3	7.56214	88.2073	-80.6452
MMP13	0.302183	80.95	-80.6478
SERPINF2	18.9998	99.6525	-80.6527
FAM86B1	12.5935	93.2613	-80.6678
TPPP3	2.83297	83.5159	-80.6829
ADH1B	16.7863	97.4765	-80.6902
CCR6	6.74624	87.4682	-80.722
CHRM3	0.778122	81.57	-80.7919
CDH6	10.0778	90.9647	-80.8869
LMO3	15.6682	96.5778	-80.9096
ACSF2	17.0356	97.9678	-80.9322
CAP2	17.504	98.4732	-80.9693
NUDT11	3.52799	84.5484	-81.0205
STK16	10.6369	91.6673	-81.0304
DUSP10	5.87746	86.9419	-81.0644
VNN1	2.42502	83.5675	-81.1425
HAL	18.0026	99.1709	-81.1683
ZFPL1	11.7172	92.9742	-81.2571
VNN2	13.6511	94.9158	-81.2646
SLC16A7	10.38	91.6573	-81.2773
PCOLCE2	4.27589	85.6085	-81.3326
RIMS3	1.92642	83.2695	-81.343
VSIG4	17.3	98.6567	-81.3567
ALDH1L1	16.1517	97.5295	-81.3778
FAM129A	17.3831	98.7736	-81.3905
HIC2	6.42895	87.8211	-81.3921
ADH1A	9.25436	90.6694	-81.415
FOXC1	12.6993	94.1781	-81.4788
ST3GAL4	6.47428	87.9812	-81.5069
PSD3	14.2479	95.7694	-81.5215
PTP4A3	10.7275	92.2619	-81.5343
SNTA1	18.0403	99.5769	-81.5366
HRH1	8.45358	89.9921	-81.5386
CCL20	7.20707	88.7579	-81.5509
SV2A	10.9164	92.4765	-81.5601
SLC30A10	8.58956	90.1556	-81.5661
MYOM1	0.151092	81.7568	-81.6057
ROBO3	9.69253	91.3291	-81.6366
ZNF443	10.1534	91.8184	-81.665
GTF2F1	13.4849	95.1593	-81.6744
CFHR4	2.93118	84.6253	-81.6941
TNFRSF11A	0.566594	82.2732	-81.7066
LY6G6D	15.5775	97.3081	-81.7305
CCND2	9.79074	91.545	-81.7543
FAM131B	13.2734	95.0496	-81.7762
MEIS2	14.331	96.1875	-81.8565
LINC01278	2.40236	84.2865	-81.8841
KIZ	8.4989	90.3981	-81.8992
OSER1	17.4284	99.3519	-81.9235
KLK5	17.5191	99.4894	-81.9703
GLUL	14.5803	96.5775	-81.9972
PDPN	12.3669	94.3918	-82.0249
SERPINB7	11.3017	93.3463	-82.0446
ZFPM2	14.9807	97.0256	-82.0448
PCYT1A	12.6388	94.7019	-82.0631
OMD	8.3327	90.4438	-82.1111
HLA-DQB2	9.91161	92.0415	-82.1299
RNASE2	15.6153	97.7718	-82.1565
FABP4	0.27952	82.4809	-82.2014
TRIM9	4.32122	86.5596	-82.2383
MDFIC	3.25602	85.5075	-82.2515
SRRT	12.5859	94.8467	-82.2608
ACTBP9	8.18161	90.4635	-82.2819
ADH1C	5.28821	87.588	-82.2998
SLC7A9	16.8089	99.1123	-82.3034
GCKR	2.8934	85.2599	-82.3665
LRRC31	3.95105	86.3908	-82.4398
NELL2	12.0873	94.6211	-82.5338
KRT20	7.12397	89.671	-82.547
LOX	12.8277	95.4031	-82.5754
TAOK3	9.85873	92.4373	-82.5786
MEOX2	8.03808	90.6178	-82.5798
EPYC	1.58646	84.1713	-82.5849
ATP2B2	13.1223	95.7389	-82.6166
FGB	4.01904	86.65	-82.631
PLCH1	6.76891	89.4009	-82.632
CHST2	9.68497	92.3321	-82.6471
GMPR	12.3064	94.9672	-82.6608
CNN1	14.9581	97.6558	-82.6978
IGSF1	4.80471	87.5274	-82.7227
CYP2B6	9.77563	92.5031	-82.7275
SLC22A4	12.9712	95.7337	-82.7624
OASL	15.6531	98.4326	-82.7795
INPP5J	8.28738	91.0705	-82.7831
DHRS9	12.8806	95.673	-82.7924
HIST1H2AC	10.0627	92.8645	-82.8018
CR2	8.0003	90.8212	-82.8209
INHBE	0.219083	83.2351	-83.016
FOXO1	9.76052	92.7887	-83.0281
LPA	4.72161	87.7682	-83.0466
FECH	15.1772	98.2727	-83.0956
PLIN2	11.3696	94.4933	-83.1237
HTATSF1	4.26078	87.4518	-83.1911
DNAJC6	11.5434	94.7492	-83.2058
BCAT1	3.83773	87.0455	-83.2078
GABBR2	1.97175	85.2081	-83.2364
PLGLB1	15.3509	98.6099	-83.2589
HS3ST3A1	4.96336	88.2451	-83.2817
RAB31	16.605	99.8892	-83.2843
CYP2C8	1.9793	85.2977	-83.3184
IRX4	7.35816	90.6881	-83.3299
ITGA2B	10.6973	94.0496	-83.3523
MMP1	11.5358	94.9456	-83.4097
AVPI1	11.9211	95.3501	-83.4289
CYP2J2	14.0137	97.4466	-83.4328
SPINK2	13.432	96.8823	-83.4502
MIA3	9.94183	93.4044	-83.4625
SP1	9.48855	92.9609	-83.4723
CEP57	13.6965	97.2018	-83.5054
PARVB	7.78877	91.2946	-83.5058
NPRL3	5.26554	88.8591	-83.5936
CRMP1	15.3207	98.9289	-83.6083
DPYS	13.3867	97.0082	-83.6214
POPDC2	6.48939	90.1274	-83.638
CFHR2	15.7891	99.4485	-83.6594
MYBPC1	9.03528	92.7247	-83.6894
AP4M1	13.8324	97.5674	-83.735
ATP2C2	11.7096	95.4446	-83.735
GSN	9.05794	92.808	-83.7501
SLC12A8	1.75266	85.525	-83.7724
PIP4K2A	11.6794	95.5005	-83.8211
GSTM2	2.25882	86.1669	-83.9081
SSBP1	9.6472	93.5746	-83.9274
RNFT1	10.0854	94.0195	-83.9341
DIAPH2	5.42419	89.3687	-83.9445
MIA	2.19838	86.1496	-83.9512
ADA	11.279	95.2331	-83.9541
NFASC	11.0524	95.0083	-83.956
FOXL2	7.55458	91.5297	-83.9751
ADORA3	8.21939	92.2388	-84.0194
CLASP2	11.7474	95.81	-84.0627
OGN	13.4018	97.516	-84.1142
MINA	6.88222	91.0327	-84.1505
ALDH8A1	11.7398	95.8976	-84.1577
BST1	5.82458	89.9905	-84.1659
SMARCC1	15.4416	99.6286	-84.1871
SLC27A2	10.3498	94.5527	-84.203
SATB2	14.7617	98.993	-84.2314
FBP1	12.2006	96.4648	-84.2641
TESC	13.6134	97.8847	-84.2714
ARFIP1	13.145	97.4377	-84.2927
BTBD2	7.9172	92.2263	-84.3091
GPHN	9.18637	93.563	-84.3766
CLCNKB	8.57445	92.9591	-84.3847
CCL16	9.51122	93.9105	-84.3993
ACADSB	14.4595	98.8592	-84.3997
PAFAH2	5.45441	89.8584	-84.404
PRKCI	9.07305	93.488	-84.4149
ATP1B2	12.4953	96.9175	-84.4222
ADORA1	12.1931	96.6155	-84.4225
NAMPT	13.9458	98.4167	-84.4709
SLC3A1	7.53947	92.0424	-84.5029
LIFR	9.45078	93.979	-84.5282
ITGB1BP2	1.27672	85.8318	-84.5551
PIK3C2G	2.19083	86.8365	-84.6457
PYCR1	13.4169	98.1646	-84.7476
TSPAN8	10.8862	95.6488	-84.7627
ADIRF	14.5048	99.2748	-84.77
TPMT	9.85117	94.6362	-84.7851
PLAC8	13.0694	97.8694	-84.8
FXYD5	14.2555	99.0783	-84.8228
GNA14	8.68777	93.5408	-84.8531
ALOX15B	0.649694	85.5143	-84.8646
ABCA6	12.0496	96.9251	-84.8755
FAXDC2	13.1676	98.0436	-84.8759
DNMT3A	0.0151092	84.8965	-84.8814
CYP2E1	0.0679912	85.0181	-84.9501
CYP39A1	2.17572	87.1801	-85.0044
MT1HL1	13.9533	99.0103	-85.057
HCP5	10.652	95.7857	-85.1338
RRBP1	5.83214	90.9742	-85.142
RORA	13.2054	98.3791	-85.1737
CLEC5A	12.1553	97.3314	-85.1761
TPP1	13.568	98.7495	-85.1815
SLC22A1	4.57052	89.8005	-85.23
FCN3	0.407947	85.6679	-85.2599
NAB2	10.4858	95.7619	-85.2761
SMAD5	5.96057	91.2618	-85.3012
GSTM1	2.07751	87.3862	-85.3087
LEPREL1	5.77926	91.1151	-85.3359
SPATA2	3.5431	88.8854	-85.3423
PLAG1	11.1128	96.4871	-85.3743
CAPN9	10.108	95.5383	-85.4303
CCKBR	7.89454	93.3391	-85.4446
NIPSNAP1	13.4925	98.9788	-85.4863
GALNS	12.8201	98.3073	-85.4872
TLR4	10.6293	96.187	-85.5577
DTNA	0.891441	86.4551	-85.5636
CD55	11.347	96.9404	-85.5934
TMEM255A	7.22973	92.8292	-85.5994
SNCA	11.007	96.6448	-85.6378
ZNF711	1.87354	87.5261	-85.6526
ITPKA	3.47511	89.1622	-85.6871
ERC2	1.43537	87.1343	-85.6989
TF	7.88698	93.639	-85.752
SH3BGR	8.46113	94.241	-85.7798
SGK1	10.7804	96.5853	-85.8049
C4orf19	12.7975	98.6235	-85.8261
CTSG	13.9231	99.7927	-85.8696
PGK1	8.5669	94.4398	-85.8729
LRP2	9.54144	95.4438	-85.9024
NREP	4.0417	89.9524	-85.9107
LIN7A	11.1808	97.1327	-85.952
TAPBP	11.0146	96.9857	-85.9711
LGALS3	2.34947	88.3433	-85.9938
KL	6.8369	92.9458	-86.1089
SERGEF	2.56856	88.6908	-86.1222
ATXN7L3B	6.17965	92.305	-86.1254
COL11A1	12.7672	98.8933	-86.1261
LGR5	5.11445	91.2587	-86.1442
MARC1	6.79157	92.9528	-86.1612
TG	1.82821	88.0335	-86.2053
XDH	8.35537	94.5905	-86.2351
CES1	4.23057	90.473	-86.2424
GAL3ST1	6.82179	93.0715	-86.2497
ZMAT4	10.9919	97.2652	-86.2733
REEP1	1.83576	88.118	-86.2823
HIST1H1C	12.4197	98.7218	-86.3021
ST3GAL6	12.178	98.5007	-86.3227
RUFY3	12.5331	98.8767	-86.3436
SCIN	0.914104	87.3428	-86.4287
CDSN	10.0551	96.507	-86.4519
RND2	7.10886	93.5737	-86.4648
MT1G	10.6822	97.1519	-86.4697
ANK1	4.25323	90.7246	-86.4714
CEBPE	10.3876	96.9168	-86.5293
GALNT4	4.51764	91.1241	-86.6065
HEY2	11.0448	97.6581	-86.6133
SMPD3	8.83131	95.4592	-86.6279
GPR4	11.7323	98.4053	-86.6731
DSC1	2.99161	89.6831	-86.6915
FAM46A	9.42812	96.1223	-86.6942
SLC27A6	8.72554	95.4219	-86.6964
ITIH3	0.642139	87.3602	-86.7181
IFT140	4.57808	91.3122	-86.7342
SCAMP1	13.077	99.8338	-86.7568
MT1H	12.7068	99.4938	-86.787
SLC45A2	8.34026	95.1374	-86.7971
MYOT	1.14074	87.9756	-86.8349
HSD11B2	10.5538	97.4477	-86.8939
PLA2G4A	10.1685	97.0636	-86.8952
BID	10.871	97.8621	-86.991
MIR6787	7.34305	94.3567	-87.0137
OSGEPL1	6.15698	93.1928	-87.0358
CTH	3.61109	90.6921	-87.081
AOX1	10.5462	97.6352	-87.089
CDH17	8.43847	95.5304	-87.0919
PCK1	2.62899	89.7507	-87.1218
BTG1	6.41384	93.54	-87.1262
SPP1	0.853668	88.0033	-87.1497
RASIP1	9.57166	96.7321	-87.1605
PTPRN2	5.81703	93.0251	-87.2081
DNAJB5	6.11921	93.4024	-87.2832
FOXJ1	5.40908	92.7476	-87.3385
ATF3	1.86598	89.2046	-87.3386
SLCO2B1	6.99554	94.3626	-87.3671
PTGS1	0.997205	88.3968	-87.3996
DOCK3	0.203974	87.6256	-87.4216
SCN3A	2.8103	90.2952	-87.4849
GCNT3	11.5661	99.0628	-87.4967
BHMT	7.01821	94.5169	-87.4987
GSTM4	3.7093	91.2291	-87.5198
RTP4	10.9239	98.4722	-87.5483
HPCAL1	5.17489	92.7416	-87.5667
FBXO17	2.06996	89.6386	-87.5687
CSPG5	8.66511	96.2644	-87.5993
SLC26A3	8.92196	96.5404	-87.6184
AGTPBP1	11.1657	98.7909	-87.6252
GPR64	2.34192	89.9771	-87.6351
C7	9.54899	97.2499	-87.7009
ATRN	10.448	98.1641	-87.7161
FGA	6.24764	93.9861	-87.7385
RBP4	10.7502	98.489	-87.7388
PRMT1	9.33746	97.1066	-87.7691
KLHL26	4.30611	92.0846	-87.7785
CES3	8.39314	96.1815	-87.7883
ITGA7	8.34781	96.1395	-87.7917
IFIT1	6.55738	94.3869	-87.8296
TMEM35	9.2317	97.1679	-87.9362
MT1M	0.506157	88.449	-87.9429
GPER1	1.47314	89.4614	-87.9882
KCNK5	9.94938	97.9623	-88.0129
RASL11B	3.06716	91.0856	-88.0184
SENP7	3.05961	91.0846	-88.025
GNMT	3.39201	91.4249	-88.0329
MT1F	7.81899	95.8601	-88.0411
SPTBN1	4.29856	92.3514	-88.0529
HOXA7	11.7776	99.8359	-88.0583
SERPINA5	11.2563	99.3654	-88.109
STAR	4.88026	92.9898	-88.1095
SOX10	10.5084	98.7033	-88.1949
GAS2	8.31004	96.5549	-88.2448
MMP11	2.00196	90.2533	-88.2514
NEK3	9.39035	97.6471	-88.2567
MT2A	11.6341	99.8942	-88.2602
EPB41L4B	11.1203	99.3819	-88.2615
ADRB2	8.46869	96.7645	-88.2958
CTSW	7.74345	96.0705	-88.327
MYL4	6.30052	94.6282	-88.3277
CD1D	9.50366	97.8404	-88.3367
ABCC2	2.27393	90.6127	-88.3388
DLL3	2.7952	91.1442	-88.349
NPL	10.3724	98.7623	-88.3899
EPHA4	3.91327	92.317	-88.4037
SLC6A3	3.57332	92.0031	-88.4298
SCYL2	9.61698	98.1256	-88.5086
DDIT3	6.45161	94.9737	-88.522
BARX1	5.04646	93.5685	-88.5221
PLAT	6.7538	95.3234	-88.5696
HOXA6	9.36013	97.9705	-88.6103
ARHGAP24	7.63768	96.2582	-88.6205
RYR3	0.98965	89.6764	-88.6868
LAMC2	10.2591	98.9474	-88.6882
PGLYRP1	8.54423	97.3055	-88.7612
HIST1H1E	1.74511	90.526	-88.7808
CYP4F2	8.52912	97.3633	-88.8341
TDGF1	7.45637	96.2911	-88.8348
NUCB1	9.10327	97.9654	-88.8622
KCNJ15	4.07947	92.9752	-88.8958
TLE4	7.13908	96.1079	-88.9688
IL32	10.3951	99.4165	-89.0214
CSPG4	2.561	91.6104	-89.0494
ASTN1	5.75659	94.8406	-89.0841
MUC13	5.03135	94.1698	-89.1384
FAM83E	7.77366	96.9623	-89.1886
AGBL2	5.79436	95.0517	-89.2574
LPCAT4	7.48659	96.7961	-89.3095
UGT8	3.09738	92.5157	-89.4183
TGFBRAP1	2.05485	91.735	-89.6802
C9orf116	6.25519	95.9734	-89.7182
HSD17B2	5.12956	94.8704	-89.7409
EFEMP1	7.3355	97.1139	-89.7784
PLEKHB1	9.93428	99.778	-89.8437
ARL14	4.6914	94.5574	-89.866
NOD1	9.41301	99.3201	-89.9071
S100P	9.19393	99.1018	-89.9079
GPR143	3.86039	93.9217	-90.0613
CTSE	1.82065	92.1604	-90.3398
PLN	6.82934	97.1917	-90.3623
STIP1	8.80109	99.1773	-90.3762
PDZRN4	2.62144	93.1018	-90.4804
BCAS1	9.09572	99.5845	-90.4888
ANXA10	0.332402	90.9716	-90.6392
FOSB	7.04842	97.7114	-90.6629
SERPINB6	8.32515	99.0759	-90.7508
AMBP	6.64048	97.401	-90.7606
ZNF211	6.92	97.711	-90.791
TRH	8.74065	99.5682	-90.8275
CEACAM7	2.75742	93.5892	-90.8318
UPK1B	4.03415	94.9007	-90.8665
PLA2R1	4.17768	95.0517	-90.8741
HYAL3	4.35899	95.2759	-90.9169
MUC2	8.00786	98.9332	-90.9253
CD36	1.3145	92.3309	-91.0164
COPZ2	7.27506	98.3071	-91.032
HOXB13	4.06437	95.1743	-91.1099
CANT1	4.92559	96.0845	-91.1589
CDH1	7.26751	98.4447	-91.1772
SLC6A1	7.90965	99.0934	-91.1837
RNF43	8.14384	99.4616	-91.3178
RNF128	7.87187	99.2597	-91.3878
KCNJ16	5.61305	97.0071	-91.394
KBTBD11	7.56969	98.9809	-91.4112
PPBP	0.135982	91.5709	-91.435
SH3GLB2	4.59319	96.0958	-91.5027
FETUB	1.37493	92.883	-91.5081
DPYSL3	6.62537	98.1726	-91.5472
CCL15	3.64131	95.2044	-91.5631
MT1E	3.0445	94.6211	-91.5766
KLHDC8A	1.32205	92.9221	-91.6
EBLN2	2.58367	94.3	-91.7164
GPM6A	6.14943	97.8971	-91.7476
POLR2J	4.43454	96.2227	-91.7882
ROPN1B	1.09541	92.9168	-91.8214
UGT1A1	3.65642	95.5126	-91.8562
DBT	3.33913	95.21	-91.8709
CDK18	5.13712	97.1877	-92.0506
RDX	6.04367	98.1793	-92.1357
MARCO	3.02183	95.2629	-92.2411
ABAT	0.831004	93.155	-92.324
ACSM3	5.56773	97.9828	-92.415
GSTA1	1.8131	94.2568	-92.4437
SLC17A5	5.22022	97.6959	-92.4756
DNAJC3	5.15978	97.7805	-92.6207
KLKB1	6.34585	99.1009	-92.7551
MXRA5	6.38362	99.2607	-92.8771
SERPINA6	5.59039	98.5041	-92.9137
F2	6.39118	99.3427	-92.9515
AKR1C4	1.40515	94.4167	-93.0116
COL17A1	4.16257	97.1797	-93.0171
TPO	5.52995	98.5646	-93.0347
CYP4F11	1.11052	94.2883	-93.1778
SOX11	0.453275	93.652	-93.1988
PDZK1	4.35144	97.8468	-93.4953
KRT23	3.15026	96.6853	-93.535
TCF21	4.66118	98.2438	-93.5826
TTR	4.98602	98.7458	-93.7598
HOXA10	6.20987	99.9827	-93.7729
MGAM	4.7065	98.5059	-93.7994
BAALC	6.05877	99.9136	-93.8549
EPRS	3.83017	97.8236	-93.9935
SDPR	4.81982	98.845	-94.0252
ETNPPL	1.54113	95.5802	-94.0391
HYAL1	1.48825	95.6029	-94.1146
FMO3	0.26441	94.4394	-94.175
PTPRH	5.36375	99.6361	-94.2724
UPB1	0.846113	95.161	-94.3149
LRP1B	2.21349	96.6533	-94.4398
AZGP1	2.32681	96.8873	-94.5605
NAT8B	0.0453275	94.7054	-94.6601
NAT8	3.27869	98.0676	-94.7889
KLRC3	2.53834	97.466	-94.9277
TREM2	1.66201	96.5907	-94.9287
C4BPB	2.50057	97.4312	-94.9307
PON3	0.0604367	95.346	-95.2856
OGDHL	3.18048	98.5193	-95.3388
HOXA5	4.54786	99.9741	-95.4262
LOC100507472	1.8962	97.4992	-95.603
ACKR4	0.090655	95.6965	-95.6059
LGALS4	2.37214	98.0857	-95.7136
HMGCS2	2.40991	98.285	-95.8751
NPR3	2.37969	98.2814	-95.9017
PDLIM3	3.39956	99.3118	-95.9122
FMO1	0.664803	96.6771	-96.0123
CCDC68	1.16341	97.1785	-96.0151
LMAN1	2.65921	98.7233	-96.0641
COL10A1	3.20314	99.46	-96.2568
CITED1	2.16061	98.4286	-96.268
PROC	0.317292	96.6077	-96.2904
AADAC	0.105764	97.2273	-97.1215
PECR	0.838559	98.0659	-97.2273
KCNJ2	1.67712	99.0179	-97.3408
GATA3	2.08506	99.5694	-97.4843
TFR2	1.98686	99.7129	-97.726
NFE2	1.70734	99.5077	-97.8004
PPARG	1.49581	99.3654	-97.8696
SPINK1	0.823449	98.8895	-98.066
CDH16	0.551484	98.8441	-98.2927
DHRS2	0	98.7157	-98.7157
HPN	0.54393	99.4107	-98.8668
MN1	0.438166	99.9482	-99.51

### Sheet: COLORECTAL
	COLORECTAL Gene Percentile Score	Best Gene Percentile Score of Other Cancers	Difference between Gene Percentile Scores (COLORECTAL - Best of Other Cancers)
MUC2	98.9332	37.9959	60.9373
SPINK4	95.7827	41.3613	54.4213
CEACAM7	93.5892	48.1579	45.4313
CELP	85.9621	44.3122	41.6499
ENOX2	95.7029	55.1688	40.5341
SATB2	98.993	59.9136	39.0794
GUCA2A	93.3998	54.6725	38.7273
ATOH1	81.2562	43.2004	38.0559
CLCA1	83.0309	49.6185	33.4124
TDGF1	96.2911	65.8684	30.4227
CEL	76.331	48.2339	28.0971
LY6G6D	97.3081	69.3114	27.9967
EIF2S2	71.4855	43.7171	27.7685
ASCL2	75.2642	51.2855	23.9787
STX16	90.0798	66.845	23.2348
JADE3	97.4676	75.9404	21.5272
DIS3	94.9651	75.1439	19.8213
TNNC2	55.9821	36.2155	19.7666
LRRC19	99.4816	79.9699	19.5116
SLC25A14	78.3848	58.9604	19.4244
CFTR	87.4776	68.155	19.3225
PLAGL2	97.667	78.4985	19.1685
DHDDS	90.3689	71.6455	18.7234
SLC26A2	97.8764	79.6615	18.2149
MUC4	66.4307	48.44	17.9907
MS4A12	84.317	66.5332	17.7838
DHRS9	95.673	78.0309	17.6421
ELL3	73.7787	56.4856	17.2931
VAV3	97.4975	80.216	17.2815
DCUN1D2	81.1366	64.4935	16.6431
RTFDC1	98.7438	82.4618	16.2819
NXPE4	91.8345	75.5836	16.2509
ZNF623	97.8963	81.9547	15.9416
TPSG1	69.4018	53.5318	15.87
NOX1	62.8714	47.1259	15.7455
UGT2A3	73.4197	58.1067	15.3131
CES3	96.1815	80.9112	15.2702
PCID2	95.324	80.3388	14.9853
CUL4A	91.6451	76.6647	14.9804
CCDC68	97.1785	82.272	14.9065
DPEP1	74.2273	59.4737	14.7536
FUT8	88.3749	73.7882	14.5867
TCFL5	94.7856	80.2221	14.5635
SLC26A3	96.5404	82.4065	14.1339
LOC102725271	87.5075	73.412	14.0955
CCL15	95.2044	81.3227	13.8817
GUCA2B	78.3948	64.5766	13.8182
RBMX2	72.7218	59.0675	13.6543
RAB26	89.6909	76.2513	13.4396
GDPD5	85.4536	72.3645	13.0891
GNAQ	96.1316	83.2292	12.9024
RALGAPB	99.2423	86.3472	12.895
MOSPD1	91.984	79.3054	12.6786
FKTN	84.3669	71.7124	12.6545
INPP1	96.4207	84.0125	12.4082
SPTLC2	97.4078	85.1686	12.2392
CDC16	96.999	84.8529	12.1461
DIDO1	85.7527	73.7823	11.9704
CDK5RAP1	95.5533	83.5914	11.9619
NEK3	97.6471	85.7052	11.9418
TSPYL5	88.4845	76.5762	11.9083
CRCP	72.7717	60.9096	11.862
CCL24	45.0947	33.3591	11.7356
CLCN2	81.8146	70.1764	11.6381
SGK2	95.0648	83.4349	11.63
MAB21L2	64.9452	53.4451	11.5
PIGR	90.4387	78.9811	11.4576
CNNM4	92.8714	81.4413	11.43
ARID3A	92.2732	80.893	11.3802
OSER1	99.3519	88.2211	11.1309
SLC22A18AS	79.7707	68.8078	10.9628
EMD	71.0169	60.4429	10.5741
AQP8	69.8604	59.3079	10.5525
STAU1	98.8734	88.5223	10.3511
RAB22A	97.0887	86.9505	10.1382
RBM41	90.5683	80.4556	10.1127
ATP9A	99.3918	89.2876	10.1042
PLCB4	87.9362	77.8726	10.0636
GTF2F2	85.4337	75.5795	9.85424
PXMP4	88.8335	79.1176	9.71594
FRYL	98.1555	88.7814	9.37412
PPP1R3D	95.2542	86.0005	9.25372
TNFRSF11A	82.2732	73.1271	9.14605
MTM1	76.4706	67.4373	9.03328
TUBAL3	85.3739	76.3547	9.01916
LAS1L	95.1446	86.1677	8.97685
NDRG3	93.5394	84.6264	8.91295
CTNNBL1	99.332	90.4809	8.85106
UQCC1	74.5862	65.7581	8.82819
APPL2	97.2881	88.6482	8.63991
UFM1	96.4806	87.9701	8.51044
STAG2	86.5902	78.1101	8.48017
PCK1	89.7507	81.301	8.44975
TMEM260	97.8066	89.3833	8.42332
PROSER1	95.7527	87.3385	8.41422
AAR2	99.4417	91.0371	8.40457
CTPS2	70.0299	61.6771	8.35279
MED4	96.8993	88.5775	8.32183
YWHAB	97.8863	89.5736	8.31273
NKRF	90.5184	82.4459	8.07254
ZBTB38	87.6869	79.6894	7.99755
HSD11B2	97.4477	89.4973	7.95041
TP53I3	88.7836	80.8965	7.8872
HSPH1	93.5294	85.8052	7.72423
SIRT6	67.8564	60.142	7.7144
MTRF1	84.6162	76.9187	7.69744
KPNA3	97.6969	90.0657	7.63118
RNF113A	93.9282	86.3198	7.60842
QPRT	92.8514	85.3732	7.47822
APOBR	85.0748	77.6233	7.45149
IPO5	91.326	83.8861	7.43995
SCAND1	97.9163	90.5794	7.33681
IHH	75.2144	67.8855	7.32888
PIN4	76.2512	68.9884	7.2628
CBFA2T2	87.6371	80.4139	7.22321
SLC35A2	89.3719	82.2878	7.08409
DYRK4	71.8345	64.7805	7.05396
PIGZ	83.3101	76.3315	6.97857
DHRS11	99.7807	92.8408	6.9399
FMR1	94.3968	87.5914	6.80538
PIAS3	89.7707	83.0249	6.74583
MB	79.9601	73.235	6.72514
UPF3A	96.66	89.9373	6.72272
OXA1L	94.7059	88.0905	6.61537
PRPF6	88.7139	82.1314	6.58241
PYY	46.4506	39.8882	6.56246
CEMIP	45.2343	38.826	6.40825
SLC9A2	67.2084	61.0395	6.1689
GOLPH3L	98.6939	92.5694	6.12449
TINF2	75.6431	69.5475	6.09559
ENTPD5	74.7059	68.7129	5.99296
ANKRD27	88.0758	82.0969	5.97887
WBP4	78.2453	72.3638	5.8815
ATXN3	81.7149	75.8602	5.85468
ATAD3A	83.2802	77.4455	5.83466
TOX	94.3868	88.6757	5.71116
MRPS31	91.007	85.3496	5.65741
DHX40	91.675	86.0248	5.65021
SLC5A6	98.8634	93.2284	5.63503
SEMA3C	76.6899	71.0624	5.62751
CDX1	91.6849	86.0771	5.60789
LOC102724985	97.3679	91.7828	5.58513
CDX2	89.8405	84.2813	5.55917
OXR1	95.8425	90.2848	5.55766
AMZ2	93.3799	87.8293	5.55057
ACADS	97.9561	92.498	5.4581
ATG4A	91.3659	85.9573	5.40857
ARF6	96.6401	91.236	5.40406
ATP10B	98.9033	93.5572	5.34612
KRT20	89.671	84.4474	5.22355
CDK8	76.9492	71.7902	5.15895
CD3EAP	79.8305	74.6935	5.13705
IFT52	95.2642	90.147	5.11723
KIAA0391	81.6152	76.5128	5.10235
SNAPC1	85.6331	80.5949	5.03821
DACH1	89.1326	84.1351	4.99753
PKP2	90.2991	85.3097	4.9894
MEP1A	98.2054	93.2205	4.98491
PSPC1	79.7308	74.844	4.88682
CA4	86.6401	81.7557	4.88439
FARP1	92.8116	88.0335	4.77802
SDHAP1	84.7258	79.9501	4.77568
KHNYN	85.2841	80.5424	4.74179
FCGBP	99.5214	94.8251	4.69632
LGALS8	91.8046	87.3004	4.50423
SCFD1	91.4955	87.1043	4.39118
FOXD2	39.8305	35.4612	4.3693
CDC42EP1	94.1974	89.8995	4.29788
GCNT3	99.0628	94.8105	4.25227
PPP1R14D	99.5713	95.3326	4.23864
AHCYL2	98.0658	93.8533	4.21247
TRPC4AP	94.9252	90.7456	4.17959
PYCRL	82.4327	78.2634	4.16931
LOC100996517	58.3848	54.2761	4.1087
RPS6KA1	99.5414	95.5067	4.03469
SS18L1	98.7637	94.7753	3.98837
PDE8A	84.9751	80.9871	3.98796
SCYL2	98.1256	94.2014	3.92422
VIPAS39	65.0249	61.1316	3.89328
BRCC3	95.0249	91.1989	3.82601
NAT2	90.3589	86.5443	3.81465
ASXL1	99.6012	95.8371	3.76409
SERINC3	99.0927	95.3801	3.71261
PCMTD2	99.5912	95.8856	3.70565
PARP4	95.334	91.6486	3.68541
LOC101928143	76.6102	72.9395	3.67068
ANG	99.7109	96.1015	3.60933
SULT1B1	94.2572	90.6495	3.60775
RNF126	84.5165	80.9983	3.51811
GLA	96.7298	93.2118	3.51796
NR3C2	98.5543	95.0558	3.49857
RNF43	99.4616	95.9655	3.49607
TTI1	97.9462	94.5191	3.42711
FBXO34	92.9013	89.6189	3.28242
RUSC1	94.6162	91.5042	3.11194
KIAA0226L	99.2124	96.1245	3.08786
SFXN1	88.4048	85.3339	3.07093
GCG	52.1336	49.0821	3.05148
ABHD3	97.7667	94.7786	2.98813
ALG13	96.67	93.6955	2.97451
FAM162A	98.7836	95.8148	2.96889
CPNE1	86.2114	83.2529	2.95846
ETFA	99.2622	96.3131	2.94913
CXorf56	31.336	28.3998	2.93617
DLG3	73.001	70.1367	2.86426
HHLA2	89.2622	86.4489	2.81336
BEST2	67.4377	64.6934	2.74426
SLC25A32	97.9661	95.2318	2.73428
PHF8	74.3569	71.6757	2.6812
TFF1	90.5783	87.9123	2.66592
ABHD17B	86.5703	83.9767	2.59356
RABAC1	94.1575	91.5868	2.57072
RPL36AL	97.8465	95.2935	2.55297
BTNL3	89.7009	87.1529	2.54798
FABP1	96.7498	94.2052	2.54455
DDX27	98.6142	96.0763	2.5379
UCHL3	97.2283	94.6967	2.53163
CAPN5	95.9621	93.442	2.52014
PHLPP2	78.8734	76.3768	2.49656
UBQLN2	88.1356	85.7823	2.35332
HEXIM1	86.1815	83.871	2.31049
NOX4	97.318	95.0079	2.31014
RBMS1	96.9292	94.6654	2.26378
YTHDF1	98.3848	96.1554	2.22948
CAPN15	82.2433	80.0559	2.18737
AMOTL2	79.681	77.4995	2.18144
CEACAM1	94.317	92.1416	2.17549
UGP2	99.651	97.4766	2.17447
HK2	91.6351	89.4689	2.16618
PANK3	64.7358	62.59	2.14581
CREB3L1	99.9003	97.8015	2.09877
PIBF1	95.8524	93.7596	2.09282
KLF4	99.5015	97.4183	2.08318
KAL1	80.9172	78.838	2.07923
FPGS	74.3968	72.3276	2.06924
CRIP1	89.9501	87.9042	2.04595
AZIN1	96.8295	94.7923	2.03722
STYK1	95.1346	93.1335	2.00114
CHP2	90.2792	88.3216	1.95758
FAM3A	81.8245	79.9073	1.91726
IMPA1	93.2104	91.3103	1.90005
RLN2	49.8106	47.9112	1.89941
EZR	98.1954	96.3436	1.85183
CASP5	63.3699	61.5472	1.82271
AK022030	92.0339	90.2504	1.78347
EAPP	99.661	97.8791	1.78192
RB1CC1	95.8225	94.0409	1.78166
SLC35B1	93.8684	92.0979	1.77049
SLC35A1	98.4347	96.6684	1.76631
TPD52	99.8504	98.1093	1.74112
HECTD3	98.4148	96.6923	1.72247
ERCC5	90.7577	89.0429	1.71485
RBM39	99.6411	97.9415	1.69959
RNF219	96.0917	94.395	1.6967
TMEM59	99.7607	98.1024	1.65837
ELF1	98.0359	96.4098	1.62605
TXN2	90.9671	89.3606	1.60647
PPM1A	96.8195	95.2155	1.60407
ITGB5	86.1216	84.5495	1.57211
PKP3	89.5713	88.1109	1.46042
CXorf40B	90.6381	89.1969	1.44114
RAB13	70.678	69.2439	1.43403
WARS	96.4008	94.972	1.42884
RAP2C	96.3908	94.9838	1.40707
LIMA1	99.9601	98.5689	1.39118
TMEM183A	57.7069	56.3312	1.37566
TARBP1	90.2193	88.8565	1.36287
DNAJC11	79.1725	77.8273	1.34518
RCOR1	98.7936	97.4617	1.33196
IGKV1OR2-108	94.1276	92.7999	1.32768
SFRP4	96.6301	95.3104	1.31972
FXYD3	96.4506	95.1726	1.27803
ATG14	92.9511	91.7005	1.25065
SCML1	90.7876	89.5747	1.21296
RNF186	83.34	82.1296	1.2104
MTMR11	83.7687	82.5716	1.19711
IGBP1	97.9362	96.7511	1.18508
AKAP11	99.4217	98.243	1.17878
NEK7	98.1854	97.0204	1.16501
SUPT16H	95.3938	94.2434	1.15041
UAP1	99.6211	98.4714	1.14977
TPD52L2	97.4776	96.3339	1.14363
ADNP	98.8435	97.7084	1.1351
CGRRF1	91.5952	90.4737	1.12154
PPP2R5E	91.7448	90.6508	1.09401
SUPT20H	88.2851	87.2025	1.08264
ERN2	97.9761	96.899	1.07709
GPA33	99.0329	97.9669	1.06597
SDC2	99.1725	98.134	1.03846
MAPK3	87.7767	86.7495	1.0272
SPOCK1	97.4277	96.4156	1.01211
UCKL1	95.5733	94.5985	0.974806
SMEK1	86.7697	85.8105	0.959172
RRP15	85.3639	84.43	0.933901
LGALS4	98.0857	97.1521	0.933619
SOS2	95.1147	94.187	0.927696
RAD21	97.9063	96.9847	0.92161
UBR5	98.4646	97.5528	0.911798
NANS	99.8205	98.9162	0.904313
G3BP2	96.9791	96.0972	0.881846
DDC	96.9691	96.1273	0.841834
TCF7L2	65.9023	65.0948	0.807456
ARGLU1	98.3549	97.5488	0.806128
BMP2	79.0828	78.277	0.805717
TMED10	99.8604	99.0617	0.798718
COL11A1	98.8933	98.1033	0.790053
CLINT1	98.1456	97.3578	0.787758
IGKV1-17	94.2871	93.5177	0.76946
ATRX	97.2183	96.4677	0.750602
NR1I2	97.009	96.2819	0.727033
GUCY1B3	99.1825	98.4574	0.725052
LOC399491	98.1356	97.4161	0.719455
TCEAL1	96.8893	96.171	0.718379
SULF1	99.9202	99.2039	0.716372
HCCS	85.7428	85.0275	0.715278
DNAJC15	45.9023	45.21	0.692262
API5	92.5324	91.8411	0.691351
RP11-403P17.4	99.5813	98.8924	0.688876
ACTA2	99.1127	98.4239	0.688759
PARM1	88.4447	87.764	0.680627
SSR3	47.677	47.0048	0.672128
AOC1	97.5872	96.9227	0.664526
ACADVL	95.4038	94.742	0.661778
DKK3	94.4267	93.7659	0.66084
MALL	99.3121	98.657	0.655077
IDH3A	97.1386	96.4965	0.642119
PHF11	96.4307	95.7938	0.636883
TSPAN1	99.9103	99.2801	0.630149
CCDC22	88.0359	87.4065	0.62938
COL4A2	99.3719	98.7912	0.580709
LUM	98.4746	97.9018	0.572816
GTF2IRD1	98.0558	97.4843	0.571508
MXRA8	99.4317	98.8668	0.564892
SCP2	99.9402	99.388	0.552147
LRRC31	86.3908	85.8397	0.5511
TSPAN6	99.4516	98.9028	0.548824
ADRM1	99.2323	98.6959	0.536388
ZFP64	76.5204	75.9915	0.5289
EMC9	83.8584	83.3346	0.523832
CBFB	90.987	90.4636	0.523393
SUCLG2	97.2582	96.7628	0.495388
C20orf24	99.8006	99.3352	0.465401
WSB2	95.4835	95.0455	0.43804
COL4A1	99.1525	98.7205	0.432034
ATP6V1C1	97.5274	97.0986	0.428787
EPB41L4B	99.3819	98.9558	0.426076
C11orf95	96.4108	96.013	0.397794
KIAA0907	99.2822	98.8911	0.391053
SOCS6	85.4835	85.0937	0.389865
CLMN	86.5404	86.1525	0.387927
ALG11	92.4028	92.0174	0.385438
TOMM34	94.1675	93.7826	0.384918
THY1	99.7009	99.3271	0.373819
LOC100652777	98.345	97.9828	0.362211
ETHE1	99.8106	99.4485	0.362053
CDH1	98.4447	98.0887	0.355975
RNASE4	99.5613	99.2143	0.347052
MIR6824	81.2861	80.9437	0.342403
CHURC1-FNTB	78.4048	78.0917	0.313073
GOT1	98.5145	98.2171	0.297338
BGN	99.8903	99.6124	0.277957
STRN3	95.1545	94.8995	0.255
NCOR2	95.663	95.4227	0.240263
TAGLN	98.6341	98.3965	0.237567
RIOK3	99.013	98.7762	0.236803
VCAN	99.9801	99.7679	0.212123
MISP	98.3151	98.1172	0.197817
COL6A3	99.9501	99.7536	0.196572
RALY	99.5513	99.3557	0.195629
ZCCHC14	88.6341	88.449	0.185053
ARFIP1	97.4377	97.2879	0.149782
UBL3	99.0528	98.9059	0.146933
NSUN5P1	96.5803	96.4341	0.146188
COL3A1	99.7707	99.6304	0.140321
DGAT1	91.5753	91.4406	0.134724
ABCA5	96.0419	95.915	0.126856
SLC44A4	98.7737	98.6473	0.12642
COL1A2	99.9302	99.8294	0.100809
MRPL4	95.2144	95.1228	0.091568
FUCA1	99.0429	98.9574	0.0854266
MAPRE1	99.2024	99.1237	0.0787243
FSTL1	99.8704	99.7943	0.0760688
SPARC	99.8405	99.7668	0.0736593
GRINA	94.4865	94.4152	0.0713665
EIF3H	97.0289	96.9603	0.0685835
KLHDC2	99.0728	99.0103	0.0625066
F2RL1	99.0229	98.9637	0.0592416
CD46	98.5344	98.4852	0.0491492
MLPH	99.7308	99.6839	0.0469298
COL5A2	99.99	99.9526	0.0374188
CASK	82.0339	82.003	0.0308922
KCTD9	93.1306	93.1027	0.0279414
CKMT1A	96.2213	96.2187	0.0026824
TRBC1	99.9701	99.9728	-0.00268704
RAE1	98.335	98.3466	-0.0116548
THBS2	99.7906	99.8104	-0.0198164
ACTR2	95.9721	95.9964	-0.0242858
FH	97.8265	97.8641	-0.0375726
HGH1	96.012	96.0641	-0.0520987
PSMA7	99.1326	99.1992	-0.0666121
COL15A1	99.342	99.4266	-0.0845774
RNF114	87.3579	87.4443	-0.0863587
RAI14	94.8554	94.9546	-0.0991943
CEBPB	98.5842	98.6855	-0.101255
TSPAN13	93.9182	94.02	-0.101776
CD48	99.8804	99.9842	-0.10382
EREG	72.4327	72.5451	-0.112423
YLPM1	83.7986	83.9163	-0.117691
SQRDL	99.6112	99.7356	-0.124423
BCAR3	74.8654	74.9943	-0.12893
CD2	99.8305	99.9605	-0.129976
C1GALT1C1	90.8873	91.0252	-0.137819
RAB31	99.7408	99.8892	-0.148472
CXorf40A	90.8275	90.9874	-0.159866
DPM1	99.5314	99.6995	-0.168062
AEBP1	99.6909	99.8646	-0.173702
MPC1	97.7966	97.9754	-0.178762
FBN1	99.0828	99.2651	-0.182381
CD3D	99.7507	99.9473	-0.196565
COL5A1	99.681	99.9052	-0.224265
CASP7	96.5603	96.8041	-0.243731
CLUH	93.6391	93.8838	-0.244765
SDHB	98.9831	99.2294	-0.246324
CEP170B	94.3071	94.5607	-0.253622
PMEPA1	93.0708	93.3303	-0.259521
HCLS1	99.7208	99.9849	-0.264052
COL1A1	97.7069	97.9718	-0.264877
CTSK	98.8833	99.1588	-0.27542
TCEAL4	93.7089	93.9857	-0.276816
C1orf106	99.2223	99.5095	-0.287199
ACTN1	99.4018	99.6903	-0.288468
PLAC8	97.5773	97.8694	-0.292179
CD53	99.671	99.9924	-0.321458
RHOC	99.1027	99.4473	-0.344583
NPIPA1	96.8096	97.1561	-0.34654
IGFBP7	99.4716	99.8187	-0.347091
PLAUR	99.1226	99.4756	-0.352963
LAPTM5	99.6311	99.9909	-0.359819
CDHR5	95.9521	96.3215	-0.36935
YPEL5	99.1426	99.5174	-0.374871
ATP5B	99.4915	99.8716	-0.380047
EIF3E	98.1057	98.4888	-0.383069
COL6A2	99.5115	99.913	-0.401516
ASPN	98.6042	99.0385	-0.434274
GPD1L	98.9133	99.3579	-0.4446
SULT1A2	85.0847	85.533	-0.44823
LGALS1	99.2921	99.7431	-0.451021
IGKV1-37	91.1366	91.6243	-0.487729
ACO2	98.7537	99.2459	-0.492137
PTPN12	97.6072	98.1038	-0.496621
TAB2	98.325	98.829	-0.504015
CYP2B6	91.994	92.5031	-0.509062
PDGFRB	99.4118	99.9293	-0.517536
TMBIM6	97.7767	98.2954	-0.518695
EDEM3	96.5204	97.0414	-0.520935
HAUS2	98.9432	99.4655	-0.52234
PRR11	99.2722	99.8084	-0.536207
TDRD3	50	50.5402	-0.540153
DCN	98.6839	99.2265	-0.542507
MIR7703	98.8036	99.365	-0.5614
PKM	99.3619	99.9245	-0.56254
PXDN	98.7338	99.3103	-0.576546
VWA8	94.327	94.9082	-0.581193
ATP6V1D	96.2712	96.8564	-0.585191
CDH17	94.9352	95.5304	-0.595222
USP34	99.003	99.6067	-0.603705
VCPKMT	93.2403	93.848	-0.607683
ENGASE	94.6461	95.2557	-0.609661
EFEMP2	98.8534	99.4646	-0.61117
RAB5A	99.2522	99.8689	-0.616655
THOC2	88.5145	89.1355	-0.621047
TMX1	99.3021	99.9245	-0.62236
ZNF839	49.8604	50.4903	-0.629897
LAMA4	98.9232	99.5545	-0.631314
EIF6	99.1625	99.796	-0.633514
TMEM189	93.9382	94.5732	-0.635029
TGDS	92.0538	92.7142	-0.66032
IL10RA	99.322	99.9843	-0.662255
PTPRH	98.9631	99.6361	-0.672994
CIB1	97.3978	98.0962	-0.698439
TM9SF4	94.4666	95.1726	-0.706022
MFAP2	97.996	98.7043	-0.708301
ZC3H14	85.5633	86.3111	-0.747788
MYO1A	98.4048	99.1535	-0.748762
SLC12A2	74.4068	75.1567	-0.74996
MYL9	98.8335	99.5886	-0.755141
RPN2	97.5972	98.3531	-0.755893
FNBP4	97.2981	98.0631	-0.764946
MGAT4B	98.3051	99.0783	-0.773256
GATAD1	89.8604	90.6394	-0.779017
INF2	96.0319	96.8113	-0.779376
SASH3	99.1924	99.9919	-0.799473
