## Supplementary material for "A deep profile of gene expression across 18 human cancers": AS_XLS6.xlsx (part 3 of 3)

### Sheet: COLORECTAL (continued)
	COLORECTAL Gene Percentile Score	Best Gene Percentile Score of Other Cancers	Difference between Gene Percentile Scores (COLORECTAL - Best of Other Cancers)
IGLJ3	92.5424	93.3439	-0.801538
NELFCD	98.8235	99.6282	-0.804665
TM9SF2	98.5942	99.3989	-0.804718
APEX2	73.8185	74.6317	-0.81317
HMGCL	98.8136	99.6676	-0.854014
SERPING1	97.8365	98.696	-0.859505
PNMA1	96.1017	96.9631	-0.861363
SDHD	97.348	98.2247	-0.876717
LMBRD1	98.7039	99.5845	-0.88061
AURKAIP1	98.2552	99.1379	-0.882697
GIPC1	95.9821	96.8784	-0.896349
PTDSS1	97.0489	97.9584	-0.909524
RAB25	98.5444	99.4561	-0.911703
KIF3B	86.4706	87.3841	-0.913544
ITGB2	98.9731	99.8867	-0.913592
ELOVL6	84.995	85.9334	-0.938354
STIP1	98.2353	99.1773	-0.941986
PLOD3	98.0459	98.9927	-0.946878
ACOT8	87.8465	88.8041	-0.957649
SH3BGRL3	98.3749	99.3354	-0.960565
IGLL5	92.682	93.6461	-0.964163
ASAP2	94.0479	95.0479	-1
GMFB	98.4247	99.4333	-1.00856
PLEKHG6	86.5105	87.5247	-1.01425
MAPK6	94.8156	95.8348	-1.01929
SLMO2	98.9531	99.9742	-1.0211
KTN1	84.3968	85.4197	-1.02285
LRP10	98.3948	99.4247	-1.02988
PEA15	96.5503	97.5923	-1.04199
ATP5F1	98.6241	99.6752	-1.05103
RCOR3	92.5025	93.559	-1.05652
DUSP4	97.0189	98.0811	-1.06219
A1CF	96.7996	97.8633	-1.06371
GALNT4	90.0598	91.1241	-1.0643
NAT1	94.8056	95.8706	-1.065
ANGPTL2	98.2851	99.3513	-1.06617
DHRS4	92.5922	93.6612	-1.069
NBPF10	93.1107	94.1868	-1.07618
LAMP2	97.8664	98.9575	-1.09107
ACE2	90.7378	91.8303	-1.09254
CSRP1	93.4696	94.5744	-1.10483
ARL14	93.4497	94.5574	-1.10774
MYB	86.0618	87.1707	-1.10889
MCL1	97.7368	98.8705	-1.13372
ZDHHC17	98.2154	99.3492	-1.13389
FLNA	98.654	99.8101	-1.1561
ZNF721	98.1755	99.3344	-1.15894
GRN	97.5174	98.6779	-1.1605
CES2	97.0688	98.2321	-1.1633
MIR22	90.8674	92.0339	-1.16646
TGFB1I1	98.5643	99.731	-1.16673
PHLDA1	93.9482	95.1291	-1.18096
UQCRFS1	98.5743	99.7565	-1.1822
RNF11	98.5244	99.7081	-1.18363
FCER1G	98.7238	99.9169	-1.19307
PA2G4	94.9751	96.1695	-1.19446
ARFGAP1	95.9322	97.1359	-1.20374
C14orf166	98.016	99.2219	-1.20593
SERPINH1	98.4945	99.7005	-1.20603
MON2	86.2712	87.503	-1.23185
GALNT7	98.5045	99.7507	-1.24621
CD55	95.6929	96.9404	-1.24747
TYROBP	98.7139	99.9698	-1.25592
OLFML2B	97.7168	98.9751	-1.2582
PLS1	98.4546	99.7231	-1.26849
FAM114A1	97.986	99.2564	-1.27035
FKBP3	91.9242	93.2034	-1.27914
TUBB	98.674	99.9547	-1.28069
SPATA2	87.5972	88.8854	-1.28816
TYMP	98.1655	99.47	-1.30448
UQCRC1	98.664	99.9698	-1.30577
MIA3	92.0937	93.4044	-1.31063
H2AFJ	56.9392	58.2606	-1.32146
GDI2	98.4845	99.8111	-1.32657
EVI2B	98.6441	99.9773	-1.33327
CDH11	97.8166	99.166	-1.34941
DUSP14	89.8504	91.2111	-1.36069
LOC101928916	97.5673	98.9292	-1.36192
AKAP1	95.4536	96.8439	-1.39026
PFKP	89.4616	90.859	-1.39734
TSC22D2	82.1436	83.5524	-1.40886
IBTK	94.2672	95.6981	-1.4309
ASL	96.2114	97.6426	-1.43123
SECISBP2L	96.9492	98.4065	-1.45733
SYPL1	98.2453	99.7129	-1.46766
MAP7D1	98.1157	99.5917	-1.476
USP10	81.9641	83.4613	-1.49718
EMC2	93.2004	94.7118	-1.51139
LUC7L3	97.4177	98.9302	-1.51247
S100A11	98.2752	99.7885	-1.5133
FBXL6	84.0877	85.6024	-1.51466
CBX1	94.347	95.8809	-1.53391
C1R	98.2253	99.7731	-1.54775
TJP3	97.6271	99.2089	-1.5818
ATP6V0D1	98.0957	99.6827	-1.58699
CTSA	96.9392	98.5269	-1.58767
HLA-DRA	98.2951	99.8877	-1.59261
ATP13A2	89.0628	90.6691	-1.6063
IFI30	98.3649	99.9924	-1.62754
GID8	90.9472	92.589	-1.6418
PDGFC	95.8923	97.5523	-1.65999
TCIRG1	97.8564	99.5166	-1.6602
HLA-DMB	98.2652	99.9337	-1.66845
SUCLG1	97.7268	99.4032	-1.67637
AGR2	97.1884	98.8744	-1.68593
MAGED2	95.5035	97.1973	-1.69376
CKB	84.0379	85.7747	-1.73684
LMNA	96.3111	98.0482	-1.73712
PTP4A1	97.6869	99.43	-1.74306
SPINT1	97.3878	99.1463	-1.7585
CSF2RB	98.0758	99.8453	-1.76952
PAPOLA	86.0219	87.7969	-1.77494
FERMT2	98.0259	99.8181	-1.79213
CYHR1	53.1904	54.9888	-1.79841
ZNF148	94.4167	96.2432	-1.82645
BCAS1	97.7567	99.5845	-1.82777
DMTF1	96.989	98.8249	-1.83583
CAPRIN1	98.006	99.864	-1.85804
ISLR	96.6899	98.5499	-1.85997
PLCG1	92.1934	94.0669	-1.87351
SLC9A3R1	95.5434	97.4319	-1.88857
METTL2B	37.9462	39.8429	-1.89673
CNIH1	97.9262	99.8283	-1.90205
NDUFS2	92.8913	94.7945	-1.90317
ITM2C	97.3779	99.2832	-1.90532
SRI	96.2612	98.1714	-1.91015
C8orf33	90.9172	92.8312	-1.91397
EXOC5	97.5374	99.4542	-1.91677
MXRA5	97.328	99.2607	-1.93272
GNA11	92.3031	94.2434	-1.94032
SPG21	95.0847	97.0386	-1.95386
PRSS8	97.5075	99.4712	-1.9637
SELT	97.1286	99.1161	-1.9875
SLC35C2	75.653	77.6442	-1.99113
AREG	53.35	55.36	-2.01003
PDP1	86.7198	88.7469	-2.02703
ATP5G3	97.6371	99.6676	-2.03051
SPIN1	92.9113	94.9451	-2.03387
HDHD3	97.0987	99.1377	-2.03902
GUCY1A3	95.683	97.7296	-2.04666
CRBN	88.6142	90.6715	-2.05735
TGIF2	93.7587	95.8229	-2.06413
ARHGEF16	93.669	95.7619	-2.09289
ZCCHC24	97.2682	99.375	-2.10685
FAP	97.7468	99.8683	-2.12152
ARHGAP44	73.2403	75.3645	-2.12423
ANXA13	54.4367	56.5672	-2.13047
C4orf19	96.4905	98.6235	-2.133
UFC1	95.7129	97.853	-2.14014
SSR2	96.1615	98.3031	-2.14157
C1S	96.341	98.4916	-2.15061
TMEM131	83.5593	85.7118	-2.15251
PRPS1	96.3011	98.474	-2.17288
CHMP3	93.8285	96.0187	-2.19022
ECHS1	97.7866	99.9849	-2.19825
Y16709	79.1027	81.3251	-2.22238
GOLGA6L4	95.4736	97.6988	-2.2252
ZNF532	84.1675	86.4007	-2.23323
PSAP	97.338	99.5769	-2.23896
SH3GLB1	88.9731	91.2169	-2.24378
COX5A	96.002	98.2553	-2.25335
BOP1	97.0788	99.3445	-2.26573
TFDP1	87.7368	90.0164	-2.27962
HLA-DMA	97.677	99.9568	-2.27985
MATR3	97.657	99.9395	-2.28246
VPS37B	95.9222	98.2213	-2.29902
PKD2	96.4407	98.7422	-2.30151
SRSF3	97.6171	99.919	-2.30181
SERPINF1	96.5703	98.8977	-2.32741
SLC35A3	97.1186	99.4462	-2.3276
TRIM28	97.0389	99.3818	-2.34288
TUBA1A	96.8395	99.1931	-2.35362
CHSY1	97.5573	99.9132	-2.3559
GNB1	97.4576	99.8187	-2.36106
EXOSC8	91.1266	93.4999	-2.37329
DKFZP586I1420	96.2014	98.575	-2.37361
ALAS1	94.1176	96.4944	-2.37676
SLC44A1	54.3968	56.779	-2.38219
SERINC1	97.1585	99.5445	-2.38594
CCT2	96.9591	99.36	-2.40086
LOC101060275	96.6002	99.0027	-2.40252
PXMP2	97.2782	99.6902	-2.41207
KIAA0196	86.1416	88.5669	-2.42534
LAD1	96.5902	99.0179	-2.42768
RAB1A	97.5474	99.9773	-2.42998
ATP6V0B	96.0618	98.5059	-2.44411
GLRX5	95.6331	98.0827	-2.44964
CCL5	97.2084	99.6596	-2.45124
COQ2	90.6281	93.0951	-2.467
LCP2	97.4875	99.9613	-2.47379
ESRRA	92.4826	94.9846	-2.50202
HTRA1	96.8594	99.3678	-2.50833
MGLL	93.8485	96.3584	-2.50996
RNF38	94.4566	96.9706	-2.51398
MPC2	96.6201	99.1463	-2.52613
IGJ	95.1844	97.7712	-2.58678
GNB2	97.1486	99.7507	-2.60214
GMFG	97.3579	99.9637	-2.60578
MTERF3	96.65	99.2615	-2.6115
SELENBP1	95.5833	98.1992	-2.61597
GDPD3	84.666	87.2958	-2.62982
JAM3	96.3809	99.0191	-2.63821
HSF1	87.4975	90.1452	-2.64768
AGL	96.7697	99.4258	-2.65612
SAR1B	95.7727	98.4361	-2.6634
TSTA3	94.7159	97.3861	-2.67026
COL10A1	96.7896	99.46	-2.67033
ARF4	97.2383	99.9093	-2.67106
LY96	97.2483	99.9226	-2.67439
ITGAV	94.3569	97.0462	-2.68923
MOB3B	40.0499	42.7405	-2.69062
RALB	87.318	90.028	-2.70991
UBE2S	97.1087	99.8187	-2.71002
MYC	95.6431	98.3667	-2.72363
GRP	40.2891	43.0187	-2.72962
HLA-DQB1	97.1984	99.9395	-2.74114
PCOLCE	95.6032	98.3465	-2.74336
ZGPAT	89.8903	92.6413	-2.75095
SCARB2	96.8694	99.6298	-2.76043
POMP	96.7797	99.5467	-2.76706
TRAC	96.8794	99.6525	-2.77313
LOC101928589	95.2443	98.0358	-2.79154
MIR4680	88.7238	91.5162	-2.79238
RANGAP1	89.3121	92.105	-2.79295
LCP1	97.1685	99.9686	-2.80008
TCN1	80.0199	82.8224	-2.80241
RHOA	96.2512	99.0707	-2.81947
PTRF	96.9192	99.7389	-2.8197
WHSC1	93.1505	95.9863	-2.83574
TSR2	80.7777	83.6217	-2.844
BCAP31	94.4068	97.2804	-2.87357
PNISR	94.5065	97.3904	-2.88391
STK3	91.2562	94.147	-2.89077
EFEMP1	94.2074	97.1139	-2.90655
PGRMC1	97.0588	99.9698	-2.91096
FBXO3	96.0818	98.9952	-2.91341
CRYL1	96.331	99.2445	-2.91348
HGS	95.3838	98.3001	-2.91624
TIMP3	95.6132	98.5399	-2.92677
ATXN7	86.1615	89.0926	-2.93104
DLC1	91.4457	94.3834	-2.93769
TIMP1	96.7099	99.66	-2.95017
MINOS1-NBL1	95.8126	98.7635	-2.95096
ILF2	95.8026	98.76	-2.95744
TUBB6	96.9093	99.8673	-2.95804
PIP5K1C	93.7787	96.7408	-2.9621
SLC46A3	89.2722	92.236	-2.96382
POLD4	93.6092	96.5739	-2.96476
ISG20	95.7228	98.7006	-2.97778
RNF19B	88.5244	91.5038	-2.97941
RNFT1	91.0269	94.0195	-2.99254
CD27	96.7198	99.7251	-3.0053
MDH1	96.8495	99.8565	-3.00701
ZFYVE21	96.68	99.6903	-3.0103
SLC25A5	96.6102	99.6223	-3.0121
TPM2	95.6231	98.6393	-3.01622
HN1	96.3709	99.4032	-3.0323
CSGALNACT2	96.4606	99.51	-3.04936
HMGB1P4	76.1914	79.2461	-3.05467
KRT19	95.005	98.066	-3.06104
ACTBP9	87.3978	90.4635	-3.06567
TOMM40	94.4965	97.5672	-3.07073
NCOA3	92.6321	95.7077	-3.07564
RNF6	94.8853	97.9624	-3.07704
GLE1	92.8614	95.9459	-3.08453
AKR7A2	96.7398	99.8262	-3.08646
USO1	83.0808	86.1827	-3.10191
SLC25A20	92.8016	95.9051	-3.10351
UBE2M	96.1216	99.237	-3.11535
MZT2B	96.1515	99.2739	-3.12236
KIAA1324	93.4297	96.5551	-3.1254
FAM50A	90.9073	94.0437	-3.13643
TWIST1	90.8175	93.9563	-3.13879
NXN	93.3001	96.4436	-3.14353
GUCY2C	89.9103	93.0543	-3.14408
SECISBP2	87.6171	90.7683	-3.15115
TDP2	93.9781	97.1406	-3.16258
MTHFD1	96.1117	99.2899	-3.1782
HCK	96.6999	99.8791	-3.17922
TTF1	94.8355	98.0357	-3.20017
CRELD2	91.9741	95.1802	-3.2061
PPP1CA	96.7597	99.9698	-3.21006
EBAG9	93.8385	97.0548	-3.2163
SNRNP70	93.34	96.5637	-3.22376
ADAR	95.2343	98.4589	-3.22461
BPTF	94.7258	97.9532	-3.22737
NKG7	94.1376	97.3747	-3.23707
MRPS7	96.2413	99.4787	-3.23746
CALB1	7.4676	10.7124	-3.2448
RAB14	96.321	99.5694	-3.24835
ZNF692	96.3609	99.611	-3.25007
SLC22A18	93.5693	96.8199	-3.25058
HIGD1A	95.5135	98.7667	-3.25323
TOMM22	89.2522	92.5373	-3.28507
C1QA	96.5005	99.8272	-3.32668
SSB	86.0917	89.4291	-3.33741
GIMAP6	96.5105	99.8497	-3.33923
UQCRQ	95.9422	99.2823	-3.34014
TNS3	95.8824	99.2227	-3.34038
CPTP	82.5723	85.9165	-3.34423
LYPLA2	88.4546	91.8033	-3.34864
C1QB	96.5304	99.8791	-3.34872
PARP12	93.988	97.3525	-3.36444
NOTCH2NL	95.4337	98.7987	-3.36503
RRM1	96.2812	99.647	-3.36588
ETFDH	94.5364	97.9072	-3.37083
PLEKHF2	95.1645	98.5379	-3.37343
SPDEF	93.9083	97.2866	-3.37834
COX7A1	95.9023	99.2959	-3.39365
AKT1	88.9531	92.3472	-3.39407
RBM47	96.4706	99.8655	-3.39493
UBE2L6	95.7428	99.1702	-3.42741
ITM2B	95.7926	99.2573	-3.46465
RAB27A	95.9123	99.3805	-3.46826
KLK1	78.3549	81.8381	-3.48314
CALU	96.3509	99.846	-3.49507
CLDN7	96.1914	99.6903	-3.49884
ACTR5	75.5932	79.0998	-3.50653
TIMM17A	94.2273	97.7487	-3.52142
IRF1	95.2841	98.8107	-3.52653
TAF1D	94.676	98.214	-3.53801
FAM83E	93.4197	96.9623	-3.54252
TTPAL	80.1595	83.7117	-3.55221
SIDT1	93.4895	97.0495	-3.55999
PFDN2	94.0877	97.6505	-3.56277
ANKRD36B	95.7328	99.2974	-3.56457
PRMT5	95.344	98.9197	-3.57573
AMIGO2	94.0279	97.6203	-3.59239
ZNF84	78.2552	81.8507	-3.59547
SIVA1	92.7218	96.3285	-3.60664
SLC35E1	95.5334	99.163	-3.62957
CYC1	96.1715	99.8111	-3.63965
ARPC5	93.6191	97.2663	-3.64716
PSMB10	96.0518	99.7082	-3.6564
ARFGEF1	92.672	96.3296	-3.65758
SRM	95.0748	98.7383	-3.66351
TK1	92.8415	96.5173	-3.67586
CTSD	93.8584	97.5358	-3.67735
ACTR10	93.8086	97.4919	-3.6833
ITCH	82.7218	86.4089	-3.68704
EPS8L3	94.6261	98.315	-3.68889
BAZ2B	94.5862	98.2759	-3.68962
LHFP	96.2313	99.9214	-3.69014
TNFAIP6	94.7458	98.4392	-3.69344
PRRC2A	88.0957	91.7957	-3.70001
MUC13	90.4586	94.1698	-3.71114
YIPF5	95.2742	99.0112	-3.73698
XBP1	95.4437	99.1834	-3.73968
RER1	95.992	99.7356	-3.74357
IQCJ-SCHIP1	95.1745	98.94	-3.76548
SEC24D	93.1605	96.9292	-3.76868
CASP1	95.5633	99.3425	-3.77918
NISCH	93.1805	96.9628	-3.78237
GHITM	95.4138	99.1987	-3.78498
UBE2C	96.1416	99.9396	-3.79799
HSD17B10	96.0219	99.8414	-3.81942
NONO	91.0369	94.8566	-3.81971
PPAP2A	94.0578	97.8878	-3.83
RAB11FIP2	74.7458	78.5819	-3.83615
UBE2A	93.5992	97.439	-3.83979
USP11	91.4756	95.3313	-3.8557
ANXA1	95.1944	99.0556	-3.86119
PLK1	92.4227	96.2983	-3.87552
SLC30A1	84.8654	88.7428	-3.87742
ANKRD49	86.67	90.5492	-3.87923
ATP5I	85.3141	89.198	-3.88395
NME1	95.653	99.5392	-3.88613
MLLT11	92.343	96.2483	-3.90534
EVI2A	96.0718	99.9807	-3.90888
POLA1	92.9811	96.9026	-3.92156
PLEK2	91.9143	95.8439	-3.92966
USPL1	48.2054	52.1375	-3.93211
MGP	94.6062	98.5444	-3.93824
RHOG	95.7627	99.7093	-3.94664
SPAG1	74.5165	78.4664	-3.95
C19orf10	95.3041	99.2597	-3.95556
PBLD	90.4088	94.3755	-3.96672
GZMA	93.7288	97.7065	-3.97765
SSR1	94.1077	98.0951	-3.98747
TPP1	94.7557	98.7495	-3.99376
CTSE	88.1655	92.1604	-3.99493
ATP6V1F	93.4796	97.4768	-3.99721
SLTM	94.5563	98.5571	-4.00074
MIR6840	92.2632	96.2756	-4.01238
RAP1GAP	95.3141	99.3352	-4.02114
TPX2	95.8325	99.8743	-4.0418
ZFAND1	94.2772	98.3256	-4.04844
HLA-DRB1	95.8724	99.9309	-4.05853
NUAK1	94.5464	98.6173	-4.07093
PSMB9	95.8624	99.9341	-4.07173
ZNF217	91.9641	96.0565	-4.0924
DNAJB14	90.7278	94.8276	-4.09977
CBLC	86.8993	91.0055	-4.10616
UXT	95.5234	99.6374	-4.11395
TCF4	94.985	99.1004	-4.11537
HMGB1	93.9681	98.1	-4.13191
PSME1	93.011	97.1476	-4.13659
LEPRE1	94.4367	98.5761	-4.13937
EMILIN1	95.4237	99.5649	-4.14118
GTF2I	92.1236	96.2756	-4.15196
NDUFV1	94.1476	98.3111	-4.16352
CSE1L	95.2243	99.3988	-4.17445
PEX26	49.332	53.5084	-4.17642
ANKRD46	92.9412	97.1235	-4.1823
CARKD	83.011	87.2101	-4.19913
SLC52A2	94.5264	98.7296	-4.20316
TYMS	95.3739	99.5951	-4.22121
PRR13	90.9272	95.1507	-4.22348
EDF1	93.659	97.8848	-4.22573
FASN	80.4985	84.77	-4.27146
VILL	95.1047	99.383	-4.27827
CETN2	95.5932	99.8824	-4.28922
KPNB1	86.9292	91.233	-4.30383
APEX1	94.7956	99.1327	-4.33714
RNMTL1	71.8843	76.2257	-4.34138
S100A11P1	95.3639	99.7054	-4.34146
IL10RB	86.4606	90.8091	-4.34849
GOLGA5	88.8933	93.2681	-4.37475
PSME3	94.8654	99.2445	-4.37914
DGKA	94.7757	99.1652	-4.38958
TMEM127	81.1864	85.5783	-4.39186
SLC15A3	94.9551	99.3578	-4.40268
CUTA	88.8136	93.2166	-4.40307
PSMC6	94.8754	99.2787	-4.40335
MYRF	93.679	98.0856	-4.40663
TGS1	73.6989	78.1156	-4.41665
EDEM2	82.4626	86.8928	-4.43019
COQ9	94.5165	98.9499	-4.43346
PIP5K1B	92.662	97.0967	-4.43473
CDC20	95.4935	99.9294	-4.43589
SAMSN1	95.4636	99.9033	-4.4397
CENPM	94.4766	98.931	-4.45445
SUV420H1	88.7936	93.2613	-4.46768
LPCAT4	92.323	96.7961	-4.47311
PLOD1	95.3539	99.8367	-4.48272
KDELR3	93.5095	98.0032	-4.49376
TRIP11	69.6112	74.1081	-4.49689
RARRES3	95.0947	99.6036	-4.50884
VKORC1	94.5663	99.0889	-4.52264
RRS1	83.5992	88.1233	-4.5241
PFN1	93.9581	98.4891	-4.53096
AHCY	94.337	98.872	-4.53503
ADH1C	83.0508	87.588	-4.53716
DUSP3	86.8295	91.3769	-4.54742
PTPRF	91.4656	96.0187	-4.55313
FEZ1	92.333	96.8865	-4.55348
KLHL24	94.0778	98.6386	-4.5608
FNDC3A	94.008	98.59	-4.58205
GSTK1	95.0349	99.6229	-4.58804
BICC1	92.2233	96.8357	-4.61236
ENO1	95.0449	99.66	-4.61518
SLC35D1	91.3161	95.9353	-4.61928
PRKCDBP	93.2502	97.8857	-4.63541
PRKD2	92.9212	97.5606	-4.63934
C9orf16	93.0608	97.711	-4.65014
PLAU	95.015	99.6676	-4.65264
KIF18B	95.2941	99.9597	-4.66554
AKT3	94.8455	99.5228	-4.67731
COX8A	94.8953	99.6147	-4.7194
P2RX4	92.8215	97.5523	-4.73078
ADAM12	93.32	98.0571	-4.73702
GNG11	91.5055	96.2613	-4.75586
TACC3	95.1246	99.9092	-4.78461
CLIC5	79.5214	84.3164	-4.79494
MRPS2	94.6361	99.4374	-4.80129
SLC24A3	82.9412	87.7462	-4.80499
CCDC92	84.2971	89.1069	-4.80977
GSTZ1	92.5523	97.3708	-4.81846
LAMP1	89.8106	94.6438	-4.83323
CTSS	95.0548	99.9216	-4.86679
CDK4	94.9053	99.7767	-4.87146
CLSTN1	92.1436	97.0205	-4.8769
MYOF	93.2203	98.1036	-4.88324
EHMT2	94.3769	99.2672	-4.89034
ORC6	94.9452	99.8445	-4.89938
SRPX2	89.7807	94.6915	-4.91089
GIMAP4	94.995	99.9209	-4.92588
NREP	85.0249	89.9524	-4.92748
LAMB2	94.8255	99.7649	-4.93937
TCF20	64.6162	69.5752	-4.95904
RASGRP1	93.7886	98.7477	-4.9591
PRKAR1A	92.3131	97.278	-4.96497
BZW1	94.9153	99.8867	-4.97143
MRPL12	93.998	98.9726	-4.97457
SENP6	85.1645	90.1488	-4.98432
HSPD1	94.6859	99.6773	-4.99135
SHC1	92.4726	97.4705	-4.99796
ATAD2	94.3669	99.376	-5.00906
CDK5RAP3	92.1635	97.1759	-5.01241
PNP	92.4925	97.527	-5.03453
C6orf123	51.2662	56.3119	-5.04565
NUFIP1	84.8056	89.861	-5.05537
TMF1	80.4586	85.5179	-5.05924
GLT8D2	94.0379	99.0982	-5.06029
PSMD10	93.7488	98.8139	-5.06518
PUF60	94.666	99.7459	-5.07991
TAF1A	79.1326	84.2208	-5.08816
USP7	89.003	94.0928	-5.08976
ADAMDEC1	93.7188	98.8153	-5.09643
KCTD3	91.7149	96.8117	-5.09687
HLA-DPB1	94.6959	99.796	-5.10011
TFF3	93.8784	99.0028	-5.12443
DERL1	86.3709	91.5011	-5.13021
NSUN5	89.9701	95.105	-5.13486
AIDA	93.2901	98.4286	-5.13852
PSPH	0.458624	5.59795	-5.13932
ANGEL1	55.4536	60.5965	-5.14284
VAPA	81.7647	86.9079	-5.1432
DLAT	94.0179	99.1766	-5.1586
KRT8	92.0638	97.2577	-5.19388
CYTIP	94.7657	99.9763	-5.21056
LAP3	94.7358	99.9622	-5.22643
RPL10A	94.656	99.9027	-5.24672
HAUS7	79.4317	84.6793	-5.2476
ACVR1B	61.4357	66.6897	-5.254
CD248	92.5125	97.769	-5.25659
SAC3D1	92.8315	98.0887	-5.25719
PRKDC	84.9053	90.1633	-5.25806
TNFRSF17	93.2702	98.5309	-5.26076
IDH3G	93.35	98.6175	-5.26756
TUBB4B	93.7986	99.0842	-5.2856
AP1G2	94.0977	99.3881	-5.29037
ZCCHC2	76.7697	82.0624	-5.29266
DBNDD2	79.2323	84.5364	-5.30405
SLA	94.1874	99.4938	-5.30637
CEACAM5	79.2722	84.5917	-5.31947
PGAM1	94.2373	99.5618	-5.32455
VTI1B	91.1466	96.4796	-5.333
ACSL5	93.8185	99.1539	-5.33534
MAP4K3	93.001	98.338	-5.33699
CALD1	93.4098	98.7489	-5.33916
CD52	94.5763	99.9183	-5.34206
POLR2E	94.5962	99.9471	-5.35091
ZNF12	90.1097	95.4664	-5.35671
KLF5	93.2802	98.6477	-5.36757
EIF3B	92.1037	97.4843	-5.38064
EMP3	94.2473	99.6298	-5.38257
SERPINB1	93.5494	98.9348	-5.38545
HAX1	91.7846	97.1746	-5.38994
abParts	89.5813	94.9768	-5.39552
ANAPC2	83.4696	88.8665	-5.39689
SCAMP3	91.7547	97.1517	-5.39697
VPS13C	93.0209	98.4286	-5.40771
AKR1B10	89.1027	94.5257	-5.42306
NMD3	94.4467	99.8791	-5.43247
PRDX4	93.1904	98.6334	-5.44298
MDM1	91.0867	96.5396	-5.45284
FCGR1A	92.6022	98.0758	-5.47361
ASF1B	93.8883	99.3654	-5.47708
ATP5G1	92.0738	97.5599	-5.48609
POLR2K	88.4746	93.9634	-5.48886
TIPIN	88.6839	94.1777	-5.49373
TFCP2L1	92.4427	97.9527	-5.51004
RABGAP1	87.4078	92.9306	-5.52284
ELMO3	89.2822	94.8062	-5.52403
MST1R	94.2971	99.826	-5.52885
DKC1	93.0309	98.5736	-5.54272
TVP23B	93.2602	98.8065	-5.54624
MEN1	92.4128	97.965	-5.5522
GSK3B	74.5464	80.1012	-5.55487
ORMDL2	94.0678	99.6298	-5.56203
DOK4	71.9143	77.4939	-5.57961
CEP350	90.1396	95.7267	-5.5871
SDF2L1	85.7827	91.3752	-5.59257
P2RY14	84.9551	90.5545	-5.59941
MMP15	90.2692	95.8752	-5.60601
FBXO21	92.6122	98.2382	-5.62603
MOXD1	81.994	87.6256	-5.63158
GPR56	79.4018	85.0344	-5.63258
MVP	94.1775	99.8111	-5.63367
ENC1	72.7318	78.3699	-5.6381
TST	93.1007	98.7534	-5.6527
CHAC1	31.1266	36.7877	-5.66104
MYH9	93.33	98.9915	-5.66152
GMEB2	85.9821	91.6522	-5.67013
ENTPD1	93.4995	99.1752	-5.67568
CMTR1	68.0957	73.775	-5.67928
UPP1	91.7647	97.4501	-5.68538
PPP1R12A	92.4526	98.1605	-5.70782
MAOA	91.8644	97.5825	-5.71813
AKR1A1	93.6491	99.3716	-5.72251
NAA10	92.991	98.7292	-5.73815
CORO1C	93.6291	99.373	-5.74386
CS	86.4806	92.2247	-5.74413
CD14	94.2173	99.9849	-5.76754
TCERG1	93.3699	99.1379	-5.76804
TIMM9	85.1346	90.9393	-5.8047
PJA1	82.5823	88.3886	-5.80635
CLASP1	78.6839	84.4925	-5.80858
IL22RA1	87.8265	93.6381	-5.81154
CD2AP	91.9541	97.7675	-5.81334
FLNB	89.1426	94.9564	-5.81381
ZBTB10	88.8036	94.6186	-5.81501
CHD8	90.1595	95.9901	-5.83055
CBFA2T3	78.3051	84.1437	-5.83862
ETF1	91.8744	97.7185	-5.84414
SUV39H1	87.0189	92.876	-5.85709
TMOD3	90.0897	95.9619	-5.87216
LGALS9	91.5155	97.3881	-5.87261
CLIC4	93.5194	99.405	-5.88556
TGFBI	93.7388	99.6449	-5.90615
H2AFX	92.7318	98.6553	-5.92348
TOMM20	91.3061	97.242	-5.93589
AL928768.3	91.8146	97.7533	-5.93879
KLRB1	92.4626	98.4099	-5.94732
POGK	92.7916	98.7459	-5.95431
NID2	92.9711	98.932	-5.96096
PLCL2	91.2263	97.1897	-5.96337
GPALPP1	69.9801	75.9462	-5.96615
NFYB	91.7747	97.744	-5.96936
CD81	91.5553	97.5297	-5.97432
PSMA4	89.3819	95.3615	-5.97963
GSTO1	93.0409	99.0238	-5.98291
GPR116	92.7019	98.7038	-6.00195
AC128677.4	92.4327	98.4456	-6.01294
WWP1	93.0907	99.1043	-6.01359
EDN3	72.1934	78.2126	-6.01917
CD164	92.1336	98.1539	-6.02027
C5orf30	85.9023	91.931	-6.02872
TSPO	93.6889	99.7205	-6.03155
GDI1	92.6221	98.6546	-6.03252
PLEKHA5	81.0169	87.0735	-6.05656
YWHAE	90.8475	96.9102	-6.06272
SLC25A11	93.5793	99.6525	-6.07323
RNF14	93.6989	99.7734	-6.07446
NOS2	38.5344	44.6248	-6.09037
NDUFS7	93.5593	99.6525	-6.09317
TSN	93.8983	99.9924	-6.09414
CAPN9	89.4417	95.5383	-6.09665
BLOC1S1	88.3948	94.51	-6.11517
RTF1	68.7438	74.8735	-6.12969
ARID4B	87.1386	93.2692	-6.13065
CTDNEP1	82.4925	88.6298	-6.13724
GEMIN2	87.3779	93.5171	-6.13922
WASL	74.5364	80.6805	-6.14415
UQCRC2	93.7687	99.9169	-6.14821
ITGA5	93.1406	99.2892	-6.14859
COL18A1	92.2034	98.3607	-6.15727
HADHA	90.1196	96.309	-6.18935
SLC37A1	88.9133	95.1032	-6.18998
TXNIP	89.1127	95.3106	-6.19795
SYNJ2BP	86.2812	92.4823	-6.20117
TPSB2	67.2283	73.4581	-6.22983
HSPE1-MOB4	92.2134	98.4457	-6.2323
LOC101928189	89.1226	95.3842	-6.26152
CLDN3	92.1735	98.4362	-6.26272
ABL1	88.664	94.9365	-6.27247
GSAP	93.4397	99.7126	-6.27296
MIR6789	90.5484	96.8271	-6.27872
VIL1	84.9153	91.2032	-6.28797
KLC2	55.2542	61.5424	-6.28821
SIN3B	86.5005	92.7894	-6.28893
CAP1	91.1665	97.4687	-6.30224
LOXL1	91.6152	97.9189	-6.30371
VDAC2	92.7517	99.0632	-6.31149
EXOSC4	92.2832	98.6025	-6.31939
EIF3K	93.3898	99.7252	-6.3354
ACVR1	92.7817	99.1237	-6.34201
SRPR	82.7318	89.0816	-6.3498
HNRNPL	46.7896	53.1465	-6.35685
POR	90.4187	96.7815	-6.36276
PEF1	89.7408	96.1046	-6.36386
F12	83.8784	90.2546	-6.37622
DAD1	93.0808	99.4636	-6.38287
FHL2	86.9691	93.3561	-6.38699
OAZ2	92.7717	99.1614	-6.38976
MRPL16	84.5663	90.9798	-6.41353
GBP1	93.3599	99.7776	-6.41769
RECQL4	87.0987	93.529	-6.43029
GALNT3	93.3101	99.7548	-6.4447
PCTP	84.7757	91.2209	-6.44524
NAT9	70.0399	76.4856	-6.44576
APOE	91.8843	98.3379	-6.45352
PRRC2B	88.5842	95.0383	-6.45407
CLPP	91.8445	98.2998	-6.45538
ASAP1	88.8534	95.3319	-6.47843
SNRPE	93.4596	99.9399	-6.48027
MAP3K7	64.3968	70.8846	-6.48783
SEPT10	92.1137	98.6024	-6.48874
IQGAP2	92.3928	98.8894	-6.49657
PUM2	89.2124	95.7166	-6.50419
RBFOX2	86.7099	93.221	-6.51113
CAMK2N1	92.6919	99.2068	-6.51484
DNMT1	92.9312	99.4505	-6.51925
C6orf120	77.9661	84.4904	-6.52434
NDUFA1	90.8375	97.3684	-6.53093
NECAB3	81.3559	87.8928	-6.53691
KIF14	93.1705	99.7075	-6.53705
AKR7A3	93.1206	99.6598	-6.5392
PSMB5	91.0668	97.6203	-6.55351
ILK	91.0967	97.659	-6.56228
SNRPG	92.9611	99.5363	-6.5752
CIZ1	81.4457	88.0216	-6.57598
MBNL1	92.7119	99.288	-6.57617
PCIF1	67.8664	74.4655	-6.59911
FCGR3A	92.3729	98.9795	-6.60663
MARCH3	73.0309	79.648	-6.61705
C14orf2	86.9392	93.5711	-6.63187
TUFT1	88.5643	95.2022	-6.6379
MARK3	92.7418	99.3868	-6.64505
CCDC85C	15.0947	21.7421	-6.64737
PURA	82.1535	88.8494	-6.6959
TNIP1	90.5384	97.235	-6.69664
IGK	91.1067	97.8106	-6.70395
MYBL2	91.4556	98.1628	-6.7072
ATP2A2	91.0469	97.7546	-6.7077
MAFB	93.2303	99.9396	-6.70925
KRR1	74.347	81.0864	-6.73949
TMEM30B	90.8076	97.5714	-6.76382
COL6A1	91.1565	97.9433	-6.78679
OCEL1	77.8166	84.6102	-6.7936
PUS7	90.7079	97.5099	-6.802
B3GALT4	65.3539	72.1614	-6.8075
NDUFA13	92.2333	99.0563	-6.82296
ARFGAP3	89.4915	96.3249	-6.83339
C6orf48	90.7976	97.6335	-6.83591
ARL4A	56.2413	63.0959	-6.85459
NFAT5	91.3559	98.2236	-6.86768
XPNPEP2	57.7368	64.6072	-6.87044
PDZK1IP1	91.665	98.5389	-6.87388
PTRH2	88.9232	95.8072	-6.88398
PPCDC	59.1725	66.0592	-6.88676
MCM10	92.5623	99.4636	-6.90131
SEPHS2	87.2881	94.1913	-6.90312
LTBP2	89.5414	96.4514	-6.90999
DSC2	83.9382	90.853	-6.91481
EPHB2	72.4427	79.3684	-6.92576
VIPR1	91.6052	98.5344	-6.92923
RFC3	91.8544	98.7837	-6.92928
PRPF39	90.4686	97.4068	-6.93824
ARHGEF6	93.0508	99.9921	-6.94124
TUBG1	92.0837	99.029	-6.94529
KRT23	89.7109	96.6853	-6.97444
PSMC4	85.5833	92.5683	-6.98503
MAT2B	90.678	97.6941	-7.01614
CHD7	85.7627	92.78	-7.01732
PDCD6IP	89.4018	96.4191	-7.01733
NUP188	81.8345	88.8537	-7.01923
ICAM1	92.3829	99.4029	-7.02005
UFL1	92.3529	99.3903	-7.03741
PRR15L	87.5673	94.6071	-7.03985
MSN	92.8814	99.9245	-7.0431
GCC2	86.0818	93.1296	-7.04782
FEN1	92.6421	99.7176	-7.07555
HLA-E	92.7617	99.8379	-7.0762
FANCL	91.3858	98.474	-7.08813
ANXA2P2	91.5653	98.6628	-7.09753
SMAGP	89.9601	97.0581	-7.09799
THBD	84.1077	91.2141	-7.10643
MICU2	90.6879	97.8018	-7.11388
CLTB	91.5852	98.7006	-7.11537
SCO2	91.5354	98.6553	-7.11989
KLHL21	74.7657	81.8888	-7.12313
NDUFS3	91.7946	98.9181	-7.12347
LINC00623	60.6979	67.8403	-7.14238
CNN1	90.5085	97.6558	-7.14737
CAPZB	80.4885	87.6664	-7.17786
DMXL1	91.0169	98.1948	-7.17789
OR7E37P	67.6869	74.8886	-7.20163
ATP6AP1	90.7478	97.9564	-7.20862
MED13	76.9691	84.1807	-7.21162
FOXM1	92.2532	99.4732	-7.21994
KLHL20	87.7667	95.006	-7.23934
ITK	92.5224	99.7627	-7.24024
KAT2A	84.5464	91.8214	-7.27504
OGT	85.7926	93.0708	-7.27813
CTSB	92.652	99.932	-7.27996
RP3-507I15.1	91.346	98.6261	-7.28018
SLC35D2	79.99	87.2795	-7.28946
PDLIM3	92.014	99.3118	-7.29781
MIR1304	92.5723	99.8884	-7.31609
NDUFB1	88.4646	95.7845	-7.31994
CD59	90.01	97.333	-7.32306
MXRA7	91.5454	98.8767	-7.33131
PTTG1	92.5823	99.9136	-7.33134
VRK1	91.9043	99.2445	-7.34025
WIPI1	83.4297	90.7772	-7.3475
MRPL35	84.5563	91.9114	-7.35505
C17orf62	83.8883	91.249	-7.36068
NOLC1	89.7308	97.1066	-7.37579
MCM7	92.2433	99.637	-7.39375
GOSR2	75.9322	83.327	-7.39483
PSMC3	92.1834	99.5921	-7.4086
DIEXF	77.0289	84.4462	-7.41728
LSM14A	77.2582	84.6793	-7.42108
ATP2C2	88.016	95.4446	-7.42863
RCAN1	77.7767	85.2146	-7.4379
CPT2	87.7468	95.1953	-7.44853
OSTM1	92.3629	99.8265	-7.46355
GRM8	44.008	51.4769	-7.46894
PDPN	86.9192	94.3918	-7.47256
RSF1	68.6839	76.1625	-7.47854
VPS51	90.1695	97.6659	-7.49645
DNAAF2	74.317	81.8147	-7.4977
PITX2	11.2363	18.7429	-7.50663
SLC25A36	89.6311	97.1414	-7.51027
GPRC5A	88.993	96.5034	-7.51042
PSMD9	91.2961	98.8139	-7.51782
F11R	91.4257	98.9479	-7.52215
WDR1	76.341	83.8829	-7.54189
IGLL3P	89.322	96.8797	-7.55769
ADAMTS1	82.323	89.8837	-7.56062
GOLGA8N	89.7208	97.2885	-7.56767
MAP1B	91.0568	98.6314	-7.57461
RNASEH2B	77.348	84.9437	-7.59576
MYO18A	88.7438	96.3427	-7.59897
COA3	92.2931	99.9018	-7.60867
KIAA1462	86.9492	94.5797	-7.63058
CSF1R	92.0439	99.6779	-7.63406
TIMP2	91.8943	99.5543	-7.65996
EPRS	90.1496	97.8236	-7.67409
NAP1L1	84.0778	91.7521	-7.67431
EFNA1	79.1226	86.8019	-7.67926
MAP2K2	86.3011	93.9906	-7.68948
RASSF2	92.1535	99.8457	-7.6922
ITGB4	88.1954	95.9056	-7.71019
NPDC1	87.3878	95.1032	-7.71537
SLIRP	90.1296	97.8469	-7.71733
COQ4	89.9402	97.6581	-7.7179
ADIPOR1	91.4855	99.2055	-7.71991
VBP1	91.0768	98.7983	-7.72156
CLK1	92.004	99.7323	-7.72829
NDN	90.3988	98.134	-7.73521
PTPRCAP	92.0239	99.7658	-7.74188
SLC25A1	86.002	93.7443	-7.74234
WWC3	71.5852	79.3292	-7.74392
KIAA0355	86.68	94.4305	-7.75052
GNPTAB	85.4437	93.2004	-7.75675
CYP3A5	90.2293	97.9905	-7.76117
VAMP8	91.9442	99.7054	-7.7612
MFSD6	91.2064	98.9726	-7.7662
PARP2	88.0658	95.8464	-7.78059
C3AR1	91.8245	99.6151	-7.79056
APAF1	80.01	87.8076	-7.79761
EIF3G	90.668	98.4716	-7.80358
SNRPA	91.2164	99.02	-7.80361
GALNT12	89.9003	97.7185	-7.81822
HIP1R	85.683	93.5192	-7.83629
DESI1	80.3988	88.2513	-7.85251
STON1	90.8973	98.758	-7.8607
MPP5	91.2363	99.101	-7.86471
PSMC5	82.8315	90.7007	-7.86923
TCOF1	83.6391	91.5164	-7.87732
CA2	86.8893	94.7868	-7.89747
GLTSCR2	91.6949	99.6048	-7.90993
INVS	39.1525	47.068	-7.91543
DDR2	90.9771	98.9004	-7.92333
HEATR2	61.6251	69.5518	-7.9267
GNPDA1	78.0857	86.0173	-7.93154
NMT1	82.4427	90.3791	-7.93646
PBX3	91.3759	99.3177	-7.94186
TNFSF10	90.4487	98.3953	-7.94668
TRIM13	51.1765	59.1373	-7.9608
SIRT7	86.7597	94.7235	-7.9638
ZEB2	91.7248	99.7073	-7.98248
SNAI2	91.6251	99.6114	-7.98629
ELF4	80.7478	88.743	-7.99525
PTBP3	84.4467	92.4452	-7.99856
PHC2	83.8285	91.8302	-8.00164
MS4A6A	91.9342	99.9529	-8.01867
DENND4B	89.1525	97.1819	-8.02939
USP21	87.657	95.6876	-8.03058
DSN1	88.1057	96.1376	-8.03187
PPP1R13B	89.1924	97.2275	-8.03505
TAP1	91.7348	99.7761	-8.04128
DUS4L	81.9741	90.0431	-8.06898
UROD	91.2463	99.335	-8.08874
MMP12	70.8674	78.9564	-8.08905
PPP2R4	85.344	93.4351	-8.0911
EIF4E	90.9571	99.0557	-8.09855
COX7C	90.7178	98.8217	-8.10383
MYO1F	91.7049	99.8193	-8.11444
NDUFB11	87.5174	95.6324	-8.11492
ADAM15	69.2323	77.3577	-8.12544
ZMYM2	88.9033	97.029	-8.12573
TMEM168	89.9801	98.1109	-8.13088
NPTN	90.5982	98.733	-8.13481
MGAT1	87.1984	95.3339	-8.13545
C1QBP	90.4287	98.5646	-8.13592
HIF1A	88.6441	96.7896	-8.14552
CEBPA	88.3549	96.5151	-8.16018
CKS1B	91.655	99.8187	-8.16366
ATPIF1	86.2014	94.3718	-8.17044
INTS8	80.8574	89.0349	-8.17743
WASF2	89.9302	98.1086	-8.17844
ZNF282	82.7817	90.9874	-8.20573
TMEM246	85.334	93.5456	-8.21164
CFDP1	68.1057	76.3199	-8.21418
SPARCL1	91.5254	99.7408	-8.21535
FBXL7	89.6012	97.8166	-8.21543
FXYD6	91.1765	99.3956	-8.21912
RAB4A	85.5533	93.7747	-8.22135
RSL24D1	91.2662	99.4934	-8.22719
TULP4	66.3609	74.5919	-8.23102
DUSP12	75.5234	83.7576	-8.23422
ARMC1	90.0997	98.3342	-8.23449
SAMD9	80.8973	89.147	-8.2497
BCL2L1	80.8475	89.1085	-8.26105
RNF44	82.672	90.9411	-8.26911
PSMA3	90.658	98.9348	-8.27678
MIR4691	89.5115	97.7926	-8.28115
ATP6V1A	91.4158	99.6978	-8.28206
TRIM27	89.5214	97.8167	-8.29529
NAGK	89.4816	97.7875	-8.30595
SNW1	84.1874	92.4953	-8.30784
UPF3B	87.0588	95.3842	-8.32533
CCR1	91.3958	99.7293	-8.33345
COX7B	90.997	99.3323	-8.33528
BACE2	89.5314	97.8685	-8.33714
NCF2	91.4058	99.7431	-8.33736
YWHAZ	90.1994	98.542	-8.34256
TMEM9B	88.7338	97.0764	-8.34258
ICMT	89.5912	97.9376	-8.34637
PLD3	88.4247	96.7868	-8.36211
PPIB	86.321	94.7055	-8.38449
TNFSF13	88.4148	96.8031	-8.38839
TTC39A	87.9163	96.3136	-8.39733
SH3GLB2	87.6969	96.0958	-8.39893
ATP8B1	88.6241	97.0291	-8.40498
APOBEC3G	90.6181	99.0254	-8.40724
FA2H	91.2762	99.6994	-8.42322
FMO4	89.5513	97.9752	-8.42387
AURKB	89.651	98.0839	-8.43286
COASY	87.6471	96.0943	-8.44722
SEC16A	90.1795	98.6433	-8.46385
FGL2	91.336	99.8036	-8.46757
TNFAIP8	91.4357	99.9109	-8.47516
ZNF267	88.4945	96.9775	-8.48299
COL14A1	89.6411	98.1251	-8.48407
GOLGB1	83.1206	91.6069	-8.48622
ADTRP	84.8355	93.3233	-8.48782
HKDC1	70.2293	78.7359	-8.50655
GMDS	88.325	96.8346	-8.50961
HSD17B2	86.3509	94.8704	-8.51949
TMEM204	91.1864	99.7172	-8.53076
IL2RB	90.2891	98.8294	-8.54027
CAB39	87.8664	96.4191	-8.55273
NDRG2	87.7866	96.3433	-8.55667
SGPP1	89.1625	97.7209	-8.55834
IGHM	83.9681	92.528	-8.55986
MORC2	81.4556	90.0236	-8.56793
COPE	90.6082	99.1841	-8.57593
LBH	89.0429	97.6428	-8.59992
BASP1	90.6979	99.32	-8.62213
HPGD	89.332	97.9603	-8.62826
DTL	91.1964	99.8338	-8.63739
JUP	90.3888	99.033	-8.64418
MGST3	89.0728	97.7217	-8.64892
FANCI	91.2861	99.9478	-8.66161
EIF5	87.667	96.3358	-8.66875
LRRC2	73.6889	82.3601	-8.67112
RPS27L	89.4716	98.1435	-8.67191
KDM3A	75.5833	84.2563	-8.673
TRA2B	90.4885	99.1754	-8.6869
TSR1	87.0688	95.7581	-8.68926
CREB1	90.5882	99.284	-8.69575
EHF	83.4596	92.1582	-8.69857
RPS6KA3	75.3639	84.0674	-8.70348
LSM4	90.349	99.0632	-8.71428
CCL4	90.2493	98.9649	-8.71569
SCAMP1	91.1167	99.8338	-8.71715
CAMLG	84.5264	93.2602	-8.73377
MYO5C	90.8774	99.6147	-8.73735
DFFA	50.0199	58.7788	-8.75888
DLD	90.5583	99.3401	-8.78182
SGSM3	86.7896	95.5779	-8.78825
CXCL8	83.6889	92.4848	-8.79584
GGH	85.2742	94.0923	-8.81814
KIAA0247	90.9372	99.7583	-8.82106
UQCRH	90.7677	99.6136	-8.8459
COMP	73.8485	82.7055	-8.85702
ZKSCAN1	88.9831	97.8523	-8.86929
PRKACB	87.1286	96.0031	-8.87452
ATP6V0E1	89.4516	98.338	-8.88635
FCGR1B	90.339	99.238	-8.89904
FIS1	90.319	99.2196	-8.90056
GABARAP	90.0199	98.9272	-8.90731
STX12	86.2413	95.175	-8.93374
SSRP1	87.5374	96.485	-8.94763
TMEM45A	90.2592	99.2139	-8.95465
PVRL2	77.8764	86.8453	-8.9689
MED23	87.009	95.9815	-8.97248
ATF5	53.1705	62.144	-8.9735
DICER1	79.8106	88.7901	-8.97948
P4HB	90.3091	99.2899	-8.9808
SRPK1	86.4905	95.4748	-8.98423
MPZL1	89.3918	98.3833	-8.99149
NAA16	72.9013	81.8948	-8.99351
SUCO	86.3609	95.3804	-9.01947
GDE1	90.6481	99.6752	-9.0271
ANKRD17	65.6032	74.6333	-9.03009
LGALS3BP	84.0578	93.0951	-9.03724
ZCCHC6	87.7966	96.8474	-9.05078
DLGAP5	90.8574	99.9193	-9.06189
RAB11A	89.99	99.0653	-9.07531
OSBPL3	85.5434	94.6204	-9.07702
ELOVL1	90.5284	99.6072	-9.07875
ZMYND8	39.1625	48.2436	-9.08105
ITGA3	90.4786	99.5618	-9.08327
PAN2	87.4177	96.502	-9.08422
PLSCR4	88.5344	97.6189	-9.08446
GPR35	80.1196	89.2097	-9.09007
SLCO4A1	67.7767	76.8754	-9.09875
CD300A	90.329	99.4334	-9.10435
MED7	81.8843	91.0012	-9.11686
DSCR3	76.9392	86.0683	-9.12912
MCM2	90.7777	99.9093	-9.13168
MBD4	83.2702	92.4087	-9.13848
SF3A2	76.1615	85.3269	-9.16537
SFN	90.0499	99.2191	-9.16924
DUS1L	87.1186	96.2906	-9.17193
USP12	62.8215	71.9958	-9.17428
CDHR2	82.5922	91.7728	-9.18058
CAPN2	88.6939	97.8847	-9.1908
FABP5	77.0788	86.2733	-9.19456
OGFR	75.8325	85.0344	-9.20187
RHOT1	82.7119	91.9286	-9.21669
LOC100652930	75.5035	84.729	-9.2255
GPR124	89.681	98.9159	-9.23499
CUL3	85.2243	94.4625	-9.23816
SETDB1	85.4636	94.7206	-9.25695
NOTCH1	73.4696	82.7274	-9.25776
TRRAP	84.1974	93.4692	-9.27177
METTL13	77.5474	86.8475	-9.30012
ESRP1	88.2752	97.5771	-9.30196
LYN	89.2024	98.5117	-9.30935
SNRPD1	90.2094	99.5277	-9.31836
SLC6A6	63.998	73.3172	-9.31921
URM1	59.9801	69.311	-9.33091
VGLL4	74.1874	83.5216	-9.33414
FKBP2	84.327	93.6688	-9.34183
DENR	85.1446	94.4874	-9.34281
POLR2A	68.2851	77.6321	-9.34697
GEM	87.328	96.6908	-9.36283
TRPM6	31.7846	41.1831	-9.39849
GNA13	83.4197	92.8197	-9.39994
BUB1B	90.4985	99.8992	-9.40065
CDK13	65.2941	74.7038	-9.40964
HADHB	87.4576	96.8735	-9.4159
YY1	89.1725	98.609	-9.43648
RAC2	88.0459	97.4837	-9.43787
WISP1	84.6261	94.0727	-9.44659
RBL2	88.654	98.1173	-9.46324
FXN	77.0987	86.6047	-9.50601
TEX30	74.2473	83.7636	-9.51636
AES	86.5503	96.0694	-9.51902
PRPSAP2	75.3539	84.8833	-9.52934
LDB2	90.1894	99.7722	-9.58276
NBL1	89.0528	98.6366	-9.58379
YBX1	89.6211	99.2068	-9.58563
E2F5	74.1376	83.7266	-9.58896
MYL6B	89.1825	98.772	-9.58955
CDKN3	90.0299	99.6223	-9.59236
GTF3A	84.2273	93.8204	-9.59303
FAM13B	89.8804	99.4779	-9.59753
CD177	48.6839	58.2861	-9.60216
UBA2	90.3789	99.9828	-9.60396
CD37	89.8704	99.4787	-9.60835
NFE2L3	83.8185	93.4426	-9.62408
ARHGEF5	80.2692	89.898	-9.62876
HNF4G	66.7298	76.3705	-9.64073
RANBP2	82.8116	92.4548	-9.64325
PRKCZ	87.7069	97.3559	-9.64902
GRPEL1	87.8963	97.5499	-9.6536
PDHA1	79.0329	88.6881	-9.65524
SP3	88.2054	97.8772	-9.67178
EIF2AK3	89.4317	99.1061	-9.67438
GPNMB	85.2443	94.9199	-9.67565
ARL2	83.7787	93.457	-9.67832
EBP	88.3848	98.0736	-9.68874
TAGLN2	89.661	99.3503	-9.68929
TGM2	85.3539	95.0442	-9.69026
AP1AR	74.7159	84.4158	-9.69994
CTSL	90.2393	99.9547	-9.71539
ACP5	88.2353	97.9527	-9.71741
NAAA	77.9163	87.6352	-9.71899
ANO1	45.9422	55.6848	-9.74265
XPNPEP1	86.6999	96.4493	-9.74945
PSMA5	89.4118	99.1766	-9.76479
CHMP2B	87.5872	97.3635	-9.77621
PLEKHO1	90.0698	99.8576	-9.78782
TMEM63A	78.7338	88.5322	-9.7984
FOXF2	70.0997	79.8987	-9.79904
CCNL2	88.2453	98.0468	-9.80158
BLM	89.2223	99.0259	-9.80359
ARMCX1	88.7537	98.584	-9.83023
NBN	81.8445	91.6832	-9.83875
ZYX	89.5613	99.4124	-9.85106
MAX	74.2772	84.1389	-9.86174
WIPF2	54.6461	64.5086	-9.86251
GPRASP1	89.3519	99.2168	-9.86489
PHB	89.2323	99.101	-9.8687
VPS72	86.2911	96.1599	-9.86875
PCSK7	82.8814	92.7616	-9.88029
QRSL1	21.8146	31.6984	-9.88389
STRN4	84.2473	94.1359	-9.88868
RNF5	83.2502	93.1475	-9.89723
RHBDF1	81.4158	91.317	-9.90121
MELK	90	99.9169	-9.9169
CCR5	89.8305	99.7486	-9.91812
TNFRSF14	89.013	98.9383	-9.92536
BORA	84.9651	94.9007	-9.93555
KIF2C	90.0399	99.9899	-9.95003
MFAP4	89.7607	99.7152	-9.95449
ZNF593	85.7228	95.6781	-9.9553
GSS	87.5573	97.5145	-9.95721
PRC1	89.9202	99.8791	-9.95889
XPOT	87.2483	97.2093	-9.96109
ACOT11	65.2044	75.176	-9.97163
PQLC1	79.2024	89.2037	-10.0013
TCEB1	87.986	97.9907	-10.0047
SLC3A1	82.014	92.0424	-10.0285
WDYHV1	67.9661	78.0011	-10.035
UBAC1	88.1755	98.2296	-10.0541
CNKSR1	80.349	90.4057	-10.0567
MPI	78.335	88.3962	-10.0612
HRSP12	88.8833	98.9631	-10.0797
EXOSC2	76.3609	86.4461	-10.0852
HSPA9	74.6261	84.7158	-10.0897
TNC	86.1017	96.1925	-10.0908
CXCL10	89.8006	99.913	-10.1124
BCL6	85.5334	95.6505	-10.1171
UQCR10	87.5773	97.7185	-10.1412
UGT8	82.3729	92.5157	-10.1428
CD247	88.7637	98.9081	-10.1444
NHP2	89.8205	99.9657	-10.1451
S100A14	89.0927	99.2382	-10.1455
FNBP1	89.0828	99.2327	-10.1499
ANTXR1	76.8096	86.9681	-10.1585
CXCL1	75.1147	85.2751	-10.1604
PCK2	88.7737	98.9347	-10.161
TRIM38	77.4477	87.6176	-10.1699
ATP6V0C	87.2682	97.447	-10.1788
NEMF	71.3559	81.5382	-10.1823
CNOT8	87.1087	97.2977	-10.189
NEK9	75.4138	85.6033	-10.1895
DDX43	0.0199402	10.2138	-10.1939
MEIS1	89.7906	99.9914	-10.2007
MLEC	83.1306	93.3587	-10.2281
OCRL	74.1176	84.351	-10.2333
RAB9A	81.5952	91.8391	-10.2439
ESD	83.1805	93.4407	-10.2602
DBI	87.0289	97.3106	-10.2817
MTX1	87.677	97.9673	-10.2904
CREG1	85.4237	95.7158	-10.292
SLC25A10	83.2104	93.5026	-10.2922
OFD1	86.0319	96.336	-10.3041
TM9SF1	89.6112	99.9169	-10.3057
TDG	89.0229	99.3302	-10.3073
CANT1	85.7727	96.0845	-10.3118
COPS8	88.8435	99.1614	-10.318
UGDH	79.1625	89.4854	-10.3229
MTR	85.324	95.6561	-10.3321
TBC1D10B	82.5125	92.8473	-10.3349
TNFSF12-TNFSF13	85.8325	96.1925	-10.36
OPTN	85.1944	95.5669	-10.3725
NKX3-2	42.4526	52.8281	-10.3755
EPHX2	87.8863	98.2718	-10.3855
PRRX1	87.7567	98.1518	-10.3951
LGR4	87.338	97.741	-10.403
KLF3	77.5174	87.9264	-10.409
CHMP4A	77.6869	88.1166	-10.4297
NOL8	88.0857	98.5231	-10.4374
RPL36	89.342	99.7893	-10.4473
NIT1	77.6271	88.0833	-10.4561
SEC24A	88.2552	98.712	-10.4568
HERC1	87.2183	97.679	-10.4606
MNDA	89.2423	99.7054	-10.4631
FPGT	83.8385	94.3071	-10.4686
SCARB1	81.4756	91.9442	-10.4687
TFEC	89.4217	99.8936	-10.4719
IGSF6	88.674	99.147	-10.473
LTBP3	87.4676	97.9452	-10.4776
PTP4A3	81.7747	92.2619	-10.4872
KPNA2	89.5015	99.9914	-10.4899
ZBTB20	85.9222	96.4211	-10.4989
PPP1R13L	88.9332	99.4408	-10.5076
AGAP10	83.35	93.865	-10.515
CTPS1	89.3021	99.8171	-10.515
KDM7A	73.4497	83.9692	-10.5195
CLK2	88.2154	98.7461	-10.5307
TMEM251	88.1854	98.7206	-10.5351
AXIN1	43.7886	54.3326	-10.5439
GNAI3	87.4477	97.998	-10.5504
LYPLA1	85.4935	96.0446	-10.551
ACADM	88.1555	98.7081	-10.5525
LAMTOR2	85.6431	96.2	-10.557
ADCY6	80.2393	90.7985	-10.5592
FZD5	55.4935	66.0623	-10.5687
DCTN3	88.8634	99.441	-10.5776
TMPRSS4	88.2951	98.8744	-10.5793
C1orf54	88.6042	99.1852	-10.581
KIF4A	89.3619	99.9496	-10.5877
PRKD1	86.7797	97.3736	-10.594
TDP1	81.1765	91.7731	-10.5966
SNRNP40	73.0409	83.6519	-10.611
PINK1	88.9631	99.582	-10.6189
LOC440434	57.2084	67.8377	-10.6293
PSMD8	88.3649	98.9954	-10.6305
GAK	86.999	97.6301	-10.6311
RBM10	87.1685	97.8318	-10.6633
GATAD2A	66.7597	77.4246	-10.6649
BIRC3	88.5942	99.2597	-10.6654
CLN3	87.9561	98.6251	-10.6689
NAT10	75.663	86.3352	-10.6722
SMCO4	85.3838	96.0565	-10.6727
MSH4	0	10.6732	-10.6732
PTPLAD1	89.2921	99.9849	-10.6928
PSMD4	87.4277	98.1263	-10.6986
FBXL4	63.32	74.0198	-10.6998
IDO1	80.1097	90.8167	-10.707
IL1R1	88.3051	99.027	-10.7219
MRPL22	88.7039	99.4334	-10.7295
MZB1	88.5045	99.2418	-10.7373
GBP2	86.5603	97.3023	-10.7419
GNE	80.658	91.4022	-10.7442
ZNF124	58.3948	69.1424	-10.7476
ARPC1A	85.9422	96.6911	-10.7489
GALNT8	37.8863	48.644	-10.7576
MAPK13	88.2253	98.9951	-10.7697
MIR6787	83.5793	94.3567	-10.7775
UBXN7	81.7846	92.5728	-10.7881
FOXF1	85.5932	96.3848	-10.7916
YIF1A	87.5274	98.3303	-10.8029
ACTR1A	87.6271	98.4382	-10.8111
LAMC1	88.8734	99.6915	-10.8181
MED14	63.9182	74.745	-10.8268
HPSE	84.5364	95.369	-10.8327
WBP11	84.1575	95.0064	-10.8489
MS4A4A	87.7168	98.5786	-10.8618
CDHR1	50.1695	61.0422	-10.8727
ATG101	77.996	88.8721	-10.8761
NDC1	86.7298	97.6128	-10.8829
DNMT3B	83.7089	94.5969	-10.8881
SF3B4	82.9312	93.8274	-10.8962
RAPGEFL1	88.335	99.2521	-10.9171
CRYAB	87.1585	98.0777	-10.9192
GUK1	86.9093	97.8323	-10.923
NHLRC2	85.1147	96.0416	-10.9269
RBBP8	85.0648	95.9986	-10.9338
CORO1A	89.0329	99.9676	-10.9347
TOPORS	70.7577	81.6939	-10.9361
TMUB2	57.0289	67.9679	-10.939
SDHA	72.3829	83.3258	-10.9429
GYG1	85.005	95.9496	-10.9446
IGLV1-44	84.2871	95.2403	-10.9531
PRRC2C	88.9432	99.905	-10.9618
RBM23	87.3081	98.27	-10.9619
PKMYT1	81.7248	92.6905	-10.9656
IFI35	88.5743	99.5522	-10.9779
PES1	83.4397	94.4229	-10.9832
CCDC86	84.9352	95.9202	-10.985
ZSWIM1	48.3051	59.2991	-10.994
SLC38A6	77.2881	88.298	-11.0098
EGLN1	73.1505	84.1634	-11.0128
ARFRP1	49.1924	60.2095	-11.0171
NDUFB5	87.8066	98.8322	-11.0256
BCL2A1	88.0558	99.0932	-11.0374
SLC25A22	64.8953	75.9354	-11.0401
ZWILCH	87.8166	98.8593	-11.0427
SLK	82.5523	93.6115	-11.0592
FASTKD2	56.6301	67.6942	-11.0641
KAT2B	88.5444	99.6203	-11.0759
SEL1L	83.1605	94.2396	-11.0791
ITGB6	72.343	83.4234	-11.0804
LIG1	86.1515	97.235	-11.0835
IL1R2	81.5254	92.6116	-11.0862
MIR6890	88.006	99.0935	-11.0875
ASB9	60.1894	71.2781	-11.0886
GUSBP11	81.5055	92.6116	-11.1061
NELFB	87.9262	99.0472	-11.121
CNOT3	78.325	89.4462	-11.1212
CUL4B	85.9521	97.0742	-11.122
HSPB8	85.663	96.7882	-11.1252
ACIN1	83.7488	94.878	-11.1292
TMEM30A	84.9452	96.0759	-11.1307
NCBP1	33.5693	44.7117	-11.1424
NUSAP1	88.8235	99.9697	-11.1462
MOSPD3	49.5115	60.6646	-11.1531
OLFML3	87.1785	98.3562	-11.1778
NADK	70.9571	82.14	-11.1828
NDUFV2	88.3151	99.5014	-11.1863
SLC2A8	44.0877	55.2808	-11.193
KDM2A	67.009	78.2034	-11.1944
ARID4A	75.0947	86.2906	-11.1959
PLEC	82.7717	93.9696	-11.1979
SLC10A3	80.1496	91.3607	-11.2112
APOL3	88.1456	99.3598	-11.2142
DDX60	82.2034	93.4578	-11.2544
SLC27A2	83.2901	94.5527	-11.2626
CDKN1A	85.3041	96.5674	-11.2633
TRIM15	78.1854	89.4549	-11.2695
AP5Z1	73.1406	84.4102	-11.2696
MRGBP	88.2652	99.5463	-11.2811
TPSAB1	66.3809	77.6643	-11.2835
KIAA0586	32.6022	43.8898	-11.2876
SSFA2	82.8714	94.1679	-11.2965
SND1	79.322	90.6206	-11.2985
FCF1	81.5553	92.8609	-11.3056
STK38	81.1665	92.495	-11.3285
PAPSS2	87.9462	99.3276	-11.3815
PSMC1	82.3829	93.7826	-11.3997
HRAS	87.0389	98.444	-11.4051
NCAPG	88.5543	99.9798	-11.4255
CASP10	60.7278	72.1541	-11.4263
DERL2	84.6461	96.0931	-11.447
RBM25	85.1745	96.6491	-11.4746
ACOT7	87.9761	99.4561	-11.48
NRF1	76.6201	88.1078	-11.4876
RGL2	85.4138	96.9026	-11.4889
PML	72.3629	83.8523	-11.4893
KIAA0101	88.0259	99.5165	-11.4906
AHNAK	86.8694	98.3603	-11.491
USP33	83.0708	94.5732	-11.5025
MRPS28	87.9063	99.4107	-11.5045
VCAM1	87.6072	99.1166	-11.5094
RPAP3	71.1067	82.6404	-11.5337
MTHFD2	88.4347	99.9773	-11.5426
TRIM31	58.7836	70.3346	-11.551
PSMB2	88.345	99.9018	-11.5568
OIP5	87.8564	99.4183	-11.5619
C2CD2L	26.8295	38.3999	-11.5704
SP2	45.3041	56.8936	-11.5895
LMOD1	86.8395	98.4416	-11.6021
NR3C1	85.1545	96.7591	-11.6045
CD163	87.9661	99.5746	-11.6084
NME1-NME2	88.1256	99.7424	-11.6168
RWDD3	72.4726	84.0901	-11.6175
OLFML1	86.8794	98.5013	-11.6219
MSH5-SAPCD1	79.5613	91.1857	-11.6244
ZNF696	48.3948	60.0269	-11.6321
MDN1	66.3709	78.0116	-11.6407
ST6GAL1	79.8604	91.5019	-11.6414
PMAIP1	85.5234	97.1673	-11.6439
MAP2K1	81.655	93.2991	-11.6441
AOC3	87.2782	98.9241	-11.646
C17orf85	66.1515	77.8035	-11.652
PLXDC2	80.339	92.0101	-11.6711
LY75	85.8425	97.5201	-11.6776
PLEKHA6	75.6132	87.2953	-11.6821
ANKRD10	81.2064	92.8987	-11.6923
ITM2A	87.0887	98.7882	-11.6995
SMYD2	74.5264	86.2345	-11.7081
UGCG	76.012	87.7371	-11.7251
B3GNT3	83.9282	95.6712	-11.743
NUP160	84.985	96.7285	-11.7434
NCF1	87.5474	99.305	-11.7576
POLE2	87.2283	98.9877	-11.7594
EPHX1	86.4008	98.2094	-11.8086
C16orf58	85.6132	97.4314	-11.8183
IL1B	60.1296	71.9482	-11.8185
FLI1	88.1157	99.9367	-11.8211
CUX1	73.2104	85.0344	-11.824
CDC5L	87.0489	98.8806	-11.8317
STIL	87.996	99.8487	-11.8527
CYBB	87.8764	99.7346	-11.8583
MPST	84.4865	96.3511	-11.8646
U2SURP	84.6959	96.5702	-11.8743
MOB1A	85.653	97.5318	-11.8788
S100A6	87.3679	99.253	-11.8851
MRPS11	85.6929	97.5786	-11.8856
CARM1	81.5354	93.4485	-11.9132
DIAPH2	77.4377	89.3687	-11.931
PIK3CD	87.8365	99.7706	-11.9341
IRF6	82.0538	94.0109	-11.957
PLEKHB2	83.32	95.2789	-11.9588
RETSAT	83.1904	95.1536	-11.9631
NRAS	86.4108	98.3756	-11.9648
QSOX1	84.5065	96.4796	-11.9731
ATP1B1	81.6251	93.6025	-11.9774
FNBP1L	86.7398	98.7205	-11.9807
MRPL46	84.2173	96.1998	-11.9824
NCK2	79.1426	91.1303	-11.9877
ABCF2	87.7268	99.7205	-11.9937
DENND5A	87.1486	99.1456	-11.9971
CCZ1B	69.0927	81.0909	-11.9982
CTNNB1	36.4706	48.4702	-11.9996
PLA2G7	85.9123	97.9225	-12.0102
SCRIB	81.8544	93.8657	-12.0112
FAM214B	75.1246	87.1405	-12.0159
ANP32E	84.8156	96.8381	-12.0226
MKRN1	87.0788	99.1191	-12.0403
M6PR	84.2373	96.2831	-12.0459
METTL3	74.5763	86.6564	-12.0801
LMNB2	87.348	99.441	-12.093
PATZ1	84.7856	96.8913	-12.1057
CITED2	83.6191	95.7392	-12.1201
RPL29P7	62.1635	74.301	-12.1375
SRSF5	79.3819	91.5355	-12.1536
MTUS1	81.1565	93.3142	-12.1577
TSFM	65.0748	77.2407	-12.1659
MTMR6	84.7657	96.9328	-12.1671
PFKFB3	82.7517	94.9229	-12.1712
MAZ	73.7188	85.8915	-12.1726
POGZ	86.0718	98.2623	-12.1905
SLC31A2	86.9591	99.151	-12.1919
ATP2B1	79.4118	91.6141	-12.2024
NEDD8	84.337	96.54	-12.203
PHB2	86.6102	98.8286	-12.2185
PSMC2	67.1286	79.348	-12.2194
GJA1	86.5803	98.8006	-12.2203
PCBP1	86.2512	98.474	-12.2227
SEC13	80.7577	92.9847	-12.227
ZBED5	84.2672	96.4967	-12.2295
STAP2	86.1117	98.3455	-12.2339
CERS2	86.4407	98.6778	-12.2372
XDH	82.3529	94.5905	-12.2376
LIN7C	84.6062	96.8573	-12.2511
MRPL11	86.7498	99.0073	-12.2576
MCM5	84.9252	97.2051	-12.2799
ERO1L	85.7328	98.0131	-12.2803
CDR2L	80.9472	93.2315	-12.2843
P4HA1	76.9591	89.2459	-12.2868
GPS1	87.2582	99.5543	-12.2961
PDLIM5	76.3908	88.6876	-12.2968
AURKA	87.4875	99.7885	-12.3009
B4GALT4	76.8295	89.1306	-12.3011
SLC38A2	79.3619	91.6659	-12.304
TERF1	63.7089	76.0163	-12.3075
DLST	62.8514	75.1605	-12.3091
RBM42	82.991	95.3085	-12.3175
ELTD1	87.2383	99.5601	-12.3218
JMJD1C	83.1705	95.4937	-12.3232
BLNK	86.331	98.6547	-12.3237
RHOF	39.2921	51.6431	-12.351
VARS	49.1426	61.4968	-12.3542
AIFM1	86.6002	98.9552	-12.355
PTTG1IP	78.1555	90.5144	-12.3589
PAFAH2	77.4975	89.8584	-12.3609
HSF2	75.7827	88.1469	-12.3642
EZH2	87.4377	99.8025	-12.3648
MTFR1	86.8594	99.2294	-12.37
PRSS3	84.4566	96.8717	-12.4151
ARPC5L	84.4068	96.8393	-12.4325
REEP1	75.683	88.118	-12.4351
MFSD9	72.2632	84.7006	-12.4374
FCGRT	86.66	99.0987	-12.4387
CXCL9	85.9721	98.4132	-12.4411
MPP1	86.8195	99.2659	-12.4464
HSPE1	85.4736	97.9392	-12.4656
ALOX5AP	86.1316	98.598	-12.4663
SNF8	79.6112	92.078	-12.4669
PPT1	84.7059	97.1746	-12.4687
ENY2	87.1884	99.6676	-12.4792
PTGDR	31.9641	44.4462	-12.4821
COPS3	86.6899	99.1917	-12.5017
DGKH	3.54935	16.061	-12.5117
ANKRA2	84.8853	97.4012	-12.5159
DNAJA3	65.8026	78.3193	-12.5167
SMC4	87.2981	99.8273	-12.5292
ZG16	78.006	90.5485	-12.5425
ASF1A	81.7547	94.2985	-12.5437
METTL7A	86.8495	99.4107	-12.5613
CDCA4	86.7996	99.373	-12.5734
DAZAP2	83.8684	96.4603	-12.5919
DMD	84.8754	97.4686	-12.5932
RPS6KC1	73.2203	85.82	-12.5997
ZNF587	84.4167	97.0235	-12.6067
TMEM140	84.4766	97.0856	-12.6091
SMC5	84.1476	96.7614	-12.6138
CHP1	79.2822	91.8994	-12.6172
FAM60A	83.5294	96.1469	-12.6175
ZC3H3	58.2453	70.8697	-12.6244
EFS	81.1067	93.7347	-12.628
PCM1	72.1436	84.7775	-12.6339
CTNND1	68.1854	80.834	-12.6486
SLC29A1	70.2991	82.972	-12.6729
CHCHD7	65.2642	77.9482	-12.684
TLK1	75.8026	88.4944	-12.6918
NSDHL	84.656	97.3483	-12.6923
BTN3A2	85.6231	98.3346	-12.7115
MRPL15	86.65	99.3732	-12.7231
DYNC1LI2	84.4367	97.1932	-12.7565
CCNL1	87.2084	99.9655	-12.7571
HMGB3	80.5384	93.3068	-12.7685
EP400	67.5673	80.3423	-12.775
AFF1	82.2632	95.0482	-12.785
IVNS1ABP	84.0179	96.8046	-12.7866
VAMP7	83.6989	96.4871	-12.7882
TRAPPC8	68.4845	81.2804	-12.7959
PTGES2	76.1416	88.9395	-12.7979
H2AFZ	86.6301	99.4334	-12.8033
TMEM43	80.9272	93.7373	-12.81
USH1C	85.0548	97.872	-12.8172
TNK1	47.2582	60.0902	-12.832
MPRIP	78.5643	91.4048	-12.8405
TUBB3	84.3569	97.2124	-12.8554
ARF1	86.1914	99.0481	-12.8567
IRF3	83.988	96.8636	-12.8756
TIMELESS	86.989	99.8694	-12.8804
PHYH	86.4207	99.3049	-12.8842
NEU1	80.1795	93.0789	-12.8994
SGCE	84.1176	97.0176	-12.9
SOX9	77.7966	90.7001	-12.9035
HAT1	86.9791	99.8867	-12.9076
COMMD4	85.8923	98.829	-12.9367
DOCK9	85.0449	97.9905	-12.9456
B3GNT2	78.1655	91.1219	-12.9564
AP2M1	86.341	99.305	-12.964
PTGER2	74.9352	87.9091	-12.974
ADAP1	68.345	81.3306	-12.9856
GPR39	43.1805	56.1664	-12.986
GFPT2	85.8724	98.8608	-12.9885
ANKRD12	66.4506	79.4436	-12.9929
SMURF2	82.4128	95.4141	-13.0014
TRIP4	70.0598	83.0626	-13.0028
FAS	86.0518	99.0557	-13.0038
NAGA	81.8644	94.8931	-13.0287
NUDC	86.3111	99.392	-13.0809
MRPL13	86.2612	99.3474	-13.0862
HSD11B1	78.6939	91.7806	-13.0867
SELPLG	86.8096	99.9002	-13.0906
AURKAPS1	78.6341	91.7271	-13.093
TLN1	80.0598	93.1626	-13.1027
CDS1	85.9322	99.0507	-13.1185
SDR39U1	76.4606	89.5822	-13.1216
MCF2L-AS1	29.6012	42.7363	-13.1351
PIAS1	85.015	98.1518	-13.1369
ERAL1	77.1785	90.3176	-13.1391
EXT1	73.4995	86.6425	-13.143
PJA2	83.2602	96.428	-13.1677
ECI2	86.6201	99.7885	-13.1683
BAK1	75.5334	88.7114	-13.178
VAT1	85.0349	98.2251	-13.1902
FUT3	84.7557	97.9492	-13.1935
PBK	86.3809	99.5845	-13.2036
PSMB6	86.5304	99.7431	-13.2127
IMPA2	85.8126	99.0275	-13.2149
SRSF11	85.7029	98.9205	-13.2176
MEIS2	82.9611	96.1875	-13.2264
GFPT1	84.6859	97.9195	-13.2335
MAD2L1	85.992	99.2294	-13.2373
ARL6IP5	86.012	99.2513	-13.2393
DDR1	84.7956	98.0434	-13.2478
ARL2BP	76.5005	89.7539	-13.2534
PHKA1	46.9791	60.2327	-13.2536
SEP15	86.5204	99.7939	-13.2735
TNFSF4	77.8564	91.1309	-13.2745
UBE2K	82.9212	96.1961	-13.2749
ABHD14A	84.8953	98.1869	-13.2916
HDGF	84.6361	97.9393	-13.3032
MRPS14	80.3091	93.6249	-13.3158
TES	62.3529	75.6718	-13.3188
RFNG	74.7258	88.0704	-13.3446
R3HDM2	64.327	77.6837	-13.3567
CD4	85.673	99.0338	-13.3608
LSP1	86.2313	99.5996	-13.3683
EIF2B2	82.2333	95.6108	-13.3775
EPHA2	78.8534	92.2333	-13.3799
PSMD12	84.4666	97.8619	-13.3953
VPS53	16.1416	29.5384	-13.3968
CCT3	86.4506	99.8626	-13.412
C12orf29	76.7498	90.1906	-13.4408
ANKS1A	74.8554	88.3	-13.4445
RBM5	83.3599	96.8124	-13.4525
CTSO	85.2343	98.6947	-13.4604
EPS8L2	83.5892	97.0508	-13.4616
TSPAN4	85.5733	99.0406	-13.4673
HDAC6	83.5095	96.9859	-13.4765
COPG1	68.2552	81.733	-13.4778
WDR26	81.4357	94.9218	-13.4861
THEMIS2	86.4307	99.9244	-13.4937
FBLN1	79.7807	93.2803	-13.4996
BCL2L2-PABPN1	61.4855	74.9943	-13.5088
TWF1	83.9581	97.4768	-13.5186
THOC6	71.1466	84.6824	-13.5358
MAN2B1	84.3868	97.9244	-13.5375
RARRES2	83.679	97.2179	-13.539
NACC2	81.326	94.8738	-13.5478
ZBTB48	74.0379	87.5857	-13.5478
LONP1	82.004	95.5535	-13.5496
SLC12A9	74.7956	88.3584	-13.5628
APH1A	68.8534	82.4192	-13.5657
TTC17	80.329	93.8949	-13.5659
RBM14	62.6122	76.1799	-13.5677
HNF1B	77.9262	91.5079	-13.5817
ARL4C	84.5763	98.1603	-13.584
MUC1	84.1376	97.7253	-13.5877
IL32	85.8225	99.4165	-13.594
HSPBP1	77.3081	90.9074	-13.5994
SSR4	86.1715	99.7725	-13.601
APOC1	83.3898	96.993	-13.6032
PROX1	73.4796	87.0882	-13.6087
BAG6	82.6122	96.2219	-13.6097
GREM1	84.4267	98.0381	-13.6114
CDK14	73.4297	87.0422	-13.6125
JARID2	70.987	84.6161	-13.6291
GPR89A	74.8853	88.5153	-13.63
RANBP9	80.0499	93.6888	-13.639
ARPC1B	85.8824	99.5287	-13.6463
ZBTB33	15.8923	29.5546	-13.6623
GEMIN4	70.4187	84.0976	-13.6789
SCAP	82.2532	95.9356	-13.6824
POM121C	82.9113	96.5962	-13.6849
TSPAN31	85.8524	99.5467	-13.6943
C11orf71	79.8704	93.5781	-13.7077
CCNB1	86.2213	99.9372	-13.7158
LRRFIP2	69.4417	83.1608	-13.7192
PLCD1	62.7119	76.4373	-13.7254
PPP1CB	81.8046	95.5348	-13.7302
PARP1	84.0678	97.8016	-13.7338
SAMD4A	80.7178	94.4546	-13.7367
TDRD12	0	13.741	-13.741
REPIN1	77.5374	91.282	-13.7446
MRPL40	84.5862	98.3455	-13.7593
NUDT21	85.8026	99.569	-13.7664
DDAH2	69.0229	82.7955	-13.7726
CLPX	81.5653	95.3385	-13.7732
NXT2	79.6012	93.3746	-13.7734
PAFAH1B1	77.6969	91.4784	-13.7815
CXCL13	79.9501	93.7599	-13.8098
BNIP2	74.9153	88.7296	-13.8143
POLRMT	80.2592	94.0843	-13.8251
OSBPL2	80.0997	93.9337	-13.834
MYH10	83.4895	97.3257	-13.8361
EVL	85.7129	99.5509	-13.838
FAM46A	82.2832	96.1223	-13.8391
WNT2	67.7866	81.6321	-13.8454
GTF2A2	82.333	96.1849	-13.8519
PNO1	83.4796	97.3341	-13.8545
MERTK	57.0389	70.8976	-13.8587
MAST2	76.6999	90.5607	-13.8608
BNIP3L	85.2542	99.1277	-13.8735
NCK1	82.4028	96.2847	-13.8819
POLR3C	64.6261	78.5153	-13.8892
BCL11A	74.4766	88.3783	-13.9017
COPS6	86.0419	99.9547	-13.9128
AHSA2	81.3958	95.3105	-13.9147
SLAMF8	85.5035	99.4313	-13.9278
ARL1	85.8624	99.796	-13.9336
SNX4	84.2572	98.1945	-13.9372
DYRK2	69.2722	83.2141	-13.9419
S100A13	84.1775	98.1265	-13.949
LZTFL1	84.008	97.9678	-13.9598
CHORDC1	81.6451	95.6294	-13.9843
C11orf68	69.9302	83.9302	-14
DBN1	79.8405	93.8697	-14.0292
SMG8	78.4247	92.4605	-14.0358
DCAF11	84.2074	98.2472	-14.0398
C22orf29	29.4118	43.4656	-14.0538
SUCLA2	81.0269	95.082	-14.055
LST1	85.6032	99.6701	-14.0669
NUCB2	85.5135	99.5855	-14.072
FOXE3	0	14.0733	-14.0733
ADD3-AS1	31.1765	45.2519	-14.0755
COX20	77.4776	91.5609	-14.0833
MBTD1	59.5214	73.6116	-14.0902
SAYSD1	38.006	52.1003	-14.0944
ADCK4	6.36092	20.4654	-14.1044
UBE2N	84.3769	98.5117	-14.1349
SAP18	81.0668	95.2028	-14.136
MED22	69.7408	83.8829	-14.1421
ATP5C1	83.001	97.1444	-14.1434
WSB1	69.9601	84.1127	-14.1526
HNRNPA0	82.7418	96.8951	-14.1533
ASRGL1	82.3928	96.5476	-14.1547
FAM134C	77.2682	91.4233	-14.1551
CSNK2B	81.7049	95.8698	-14.1649
NDUFB7	84.8554	99.0297	-14.1743
CECR5	68.9531	83.1444	-14.1913
C14orf132	81.4656	95.6728	-14.2072
S100A10	85.1246	99.3428	-14.2181
METTL18	64.4766	78.6965	-14.22
MAP3K5	75.2742	89.5088	-14.2346
GMNN	85.0947	99.3647	-14.2699
CSK	83.3799	97.6807	-14.3009
CD320	75.1446	89.4614	-14.3168
WWP2	38.3051	52.6403	-14.3352
LACTB2	78.3749	92.7258	-14.351
METAP2	83.7188	98.0811	-14.3623
COX5B	85.3938	99.7583	-14.3644
LRCH1	23.3898	37.758	-14.3682
SEMA5A	58.9332	73.3097	-14.3765
EGLN3	77.5773	91.956	-14.3787
FRMD4B	74.656	89.0783	-14.4222
TMEM158	81.336	95.7634	-14.4274
IL7R	83.8086	98.2413	-14.4328
PLA2G2A	44.2871	58.7205	-14.4334
ASB6	50.7378	65.1734	-14.4356
HMGA1	83.0409	97.4868	-14.446
UBE4A	69.9003	84.3723	-14.472
NUS1	81.6949	96.1698	-14.4749
TNFRSF12A	84.347	98.8366	-14.4896
DCTN1	84.8255	99.3201	-14.4946
PPP4R1	82.9013	97.4012	-14.4999
FHL1	85.4038	99.9051	-14.5013
IL1RN	83.4098	97.9129	-14.5031
PEX19	84.7458	99.2672	-14.5214
SLC50A1	71.6251	86.1624	-14.5373
ZAK	46.8395	61.381	-14.5415
NAB1	79.6211	94.1754	-14.5543
C12orf10	84.5962	99.1561	-14.5599
THBS3	79.5115	94.0748	-14.5634
SBNO2	76.66	91.2299	-14.5699
JOSD1	77.1486	91.7428	-14.5943
DQ597730	60.0199	74.6144	-14.5944
PDLIM2	84.0479	98.6463	-14.5984
ABHD4	61.4457	76.0449	-14.5993
ZWINT	85.2642	99.8716	-14.6074
CECR1	85.2044	99.8262	-14.6218
IRF9	78.9631	93.5894	-14.6263
GPSM2	79.6311	94.2661	-14.635
THRAP3	31.8445	46.4916	-14.6471
CCNB2	85.2144	99.8743	-14.66
GPD2	78.8136	93.4815	-14.668
SMURF1	72.7617	87.4341	-14.6724
CHN1	79.5713	94.2468	-14.6755
SLC7A1	29.2223	43.902	-14.6797
RNF13	82.6919	97.3746	-14.6827
TRIB2	83.2403	97.9232	-14.6829
ASNA1	85.2941	99.9773	-14.6832
NEDD4L	75.4337	90.1289	-14.6952
RMDN1	83.7587	98.4589	-14.7001
RPL4	82.7617	97.471	-14.7093
TRMT112	83.2203	97.9363	-14.7159
UBE2Q1	81.0867	95.8114	-14.7246
RBM12B	75.1545	89.8911	-14.7366
ZNF75D	59.2423	73.993	-14.7508
C11orf73	78.7737	93.5257	-14.752
CAPNS1	85.1844	99.9622	-14.7778
CXXC1	73.8983	88.6832	-14.7849
MRPL42	84.7159	99.509	-14.7931
ABCD4	64.5165	79.3103	-14.7939
UBE2V2	82.7019	97.4994	-14.7975
TSC1	75.334	90.1414	-14.8074
SDHC	78.8235	93.6315	-14.808
SPINT2	84.0279	98.8654	-14.8375
ECT2	85.1047	99.9571	-14.8524
ARAF	77.2782	92.1502	-14.872
UBE4B	77.338	92.2188	-14.8808
DDX11	79.4816	94.3643	-14.8827
ZNF195	61.4756	76.3595	-14.8839
HSP90AB1	83.5194	98.4066	-14.8872
GLG1	83.4497	98.3404	-14.8907
PEX11B	78.5543	93.4502	-14.8958
TOP2A	84.8455	99.7479	-14.9024
L1TD1	33.2602	48.1756	-14.9153
NARS	76.5603	91.4768	-14.9165
RAD9A	78.9033	93.8279	-14.9246
RTEL1-TNFRSF6B	55.653	70.5825	-14.9294
MIR636	83.1505	98.0811	-14.9306
STOML2	83.9083	98.8494	-14.9411
MOCS3	71.2064	86.1562	-14.9498
GATC	71.2164	86.1751	-14.9588
SHMT2	76.1017	91.0605	-14.9588
HLX	79.3719	94.3362	-14.9643
SLC7A6	41.2164	56.2028	-14.9864
SNX2	83.659	98.6477	-14.9887
STT3A	63.2104	78.205	-14.9947
ARF3	80.2193	95.2179	-14.9986
GATA6	67.0389	82.0565	-15.0176
CTGF	80.7079	95.735	-15.0272
AGPS	83.7388	98.7762	-15.0374
TRIM22	84.676	99.7234	-15.0474
MTAP	39.5214	54.5843	-15.0629
GLCE	69.3719	84.4376	-15.0657
ZBTB6	67.4477	82.5172	-15.0695
SH2B2	77.3779	92.4531	-15.0753
CAPG	83.3001	98.3793	-15.0792
DKK2	32.5623	47.6434	-15.081
MAP1S	73.9282	89.0102	-15.082
CASP6	78.0259	93.1102	-15.0843
APP	83.33	98.4282	-15.0982
ANO10	65.2343	80.3354	-15.1011
MFSD1	83.6092	98.72	-15.1108
TRPV2	81.9541	97.0714	-15.1172
CDC45	82.2233	97.3408	-15.1175
DCXR	84.7358	99.8565	-15.1207
SF3B3	72.7418	87.8788	-15.137
CHPF	76.989	92.1339	-15.1449
ACTR6	79.8205	94.9768	-15.1563
VAMP5	80.5085	95.6778	-15.1693
APEH	84.3071	99.4938	-15.1868
ANKRD10-IT1	69.3819	84.5693	-15.1874
CBX8	15.2941	30.4887	-15.1946
NUP133	82.4826	97.6906	-15.208
CUEDC2	79.651	94.8629	-15.2118
NUCKS1	78.6241	93.8423	-15.2182
NDUFB2	81.984	97.2048	-15.2208
UNC13B	82.8016	98.0286	-15.227
SAMM50	80.6481	95.8752	-15.2271
EHBP1	67.328	82.5609	-15.2329
GPX1	82.9711	98.2171	-15.246
ACTG2	78.0758	93.3312	-15.2555
HYOU1	76.2911	91.554	-15.2629
ATF1	81.0768	96.3436	-15.2668
SNX6	61.8345	77.1096	-15.2751
CDCA8	84.2772	99.5618	-15.2847
RFPL1	0	15.3056	-15.3056
TMEM109	82.1635	97.4692	-15.3057
VWA5A	80.7677	96.0775	-15.3098
GCH1	84.0977	99.4084	-15.3107
TIPRL	67.7567	83.0721	-15.3154
CPA3	69.681	84.9987	-15.3177
LHFPL2	80.678	96.0045	-15.3266
CAPN1	84.4965	99.8338	-15.3373
AGO3	70.9472	86.2983	-15.3512
MAP4K5	83.669	99.0596	-15.3906
OLR1	71.7448	87.1398	-15.3951
FLAD1	77.009	92.4222	-15.4132
CLCA4	76.2812	91.6969	-15.4158
ABCD3	74.2572	89.6804	-15.4232
EPB41L1	71.2562	86.6888	-15.4326
AP1M2	83.5394	98.9801	-15.4407
DHRS12	77.7866	93.2457	-15.4591
SMC2	83.3699	98.829	-15.4591
ST14	83.6491	99.1086	-15.4595
CYP2R1	11.3161	26.781	-15.4649
MAP7	80.2293	95.7014	-15.4721
BIRC2	78.8036	94.2812	-15.4776
BRD2	82.8514	98.3418	-15.4904
CYP39A1	71.6849	87.1801	-15.4952
CCNT2	80.8076	96.3036	-15.496
BCLAF1	82.5623	98.0741	-15.5118
LOX	79.8903	95.4031	-15.5127
ARHGAP5	78.5145	94.0308	-15.5164
PNLIPRP2	24.3769	39.8957	-15.5189
SH2B3	84.1276	99.6465	-15.5189
CTNNA1	83.0907	98.61	-15.5192
NAP1L3	82.1834	97.7034	-15.52
C1D	83.9482	99.4762	-15.5281
RPL17	55.8624	71.4059	-15.5435
SIGMAR1	70.1097	85.6538	-15.5442
PAF1	66.9791	82.5408	-15.5618
MKRN4P	75.5135	91.0814	-15.568
ZFAND6	82.0239	97.5957	-15.5718
MCM6	83.8983	99.4712	-15.5729
SNX7	80.997	96.5702	-15.5732
BRD4	81.7946	97.3746	-15.5799
SEC11A	78.8833	94.4702	-15.5869
MAN2A1	60.5783	76.2055	-15.6273
GTF2F1	79.5314	95.1593	-15.6279
ZNF234	1.19641	16.8262	-15.6298
MAGEH1	80.6979	96.3373	-15.6394
UNC50	82.1336	97.7932	-15.6596
COPS5	82.3629	98.0251	-15.6622
RBFA	42.2333	57.8979	-15.6646
CINP	29.9701	45.6372	-15.6671
SPHK1	81.9242	97.6021	-15.6779
MRE11A	54.5165	70.1972	-15.6807
PHF20	45.334	61.0156	-15.6816
PWP1	72.1834	87.866	-15.6825
SPCS2	83.6291	99.3125	-15.6834
LMCD1	76.8893	92.5953	-15.7059
DPM2	83.5494	99.2974	-15.7481
ARNTL2	78.4945	94.2585	-15.764
CHMP5	83.9781	99.751	-15.7729
ATP13A3	81.1466	96.926	-15.7794
TTK	83.998	99.7882	-15.7902
HSD17B11	83.1107	98.9032	-15.7925
TACO1	80.6082	96.4037	-15.7956
GPHN	77.7667	93.563	-15.7963
STRA13	79.7507	95.5576	-15.8068
LARP6	80.5484	96.3689	-15.8205
NFE2L1	76.4008	92.2545	-15.8537
EPHB3	57.7667	73.6285	-15.8618
C19orf60	64.8853	80.7623	-15.8769
DVL1	81.9342	97.8167	-15.8825
THOC7	83.8485	99.7338	-15.8854
SF3B5	83.3998	99.2959	-15.8961
IL18	75.4636	91.3653	-15.9017
LMO7	19.4417	35.3521	-15.9104
ILF3	83.7886	99.7064	-15.9177
SLC27A3	67.4277	83.3501	-15.9224
MKI67	83.2004	99.1327	-15.9323
PDE6A	32.7318	48.6691	-15.9373
KCTD20	78.016	93.9592	-15.9432
FZD1	77.677	93.6235	-15.9465
TMEM176A	82.6321	98.5844	-15.9523
LAMB3	83.7288	99.6827	-15.9539
GRTP1	22.9611	38.9241	-15.963
MRPL2	58.7537	74.7187	-15.965
PNPLA6	80.5783	96.551	-15.9728
IGLC1	80.9671	96.9477	-15.9806
DCTN4	83.9182	99.9018	-15.9835
STK38L	63.0409	79.0314	-15.9905
AP5M1	41.3061	57.3015	-15.9954
LAMC2	82.9511	98.9474	-15.9962
TPH1	18.0359	34.0561	-16.0202
MRPS12	29.5314	45.5541	-16.0227
MIF	83.1406	99.1766	-16.036
ZBTB7A	25.4337	41.4717	-16.038
UBAP2	70.4586	86.4989	-16.0403
KDELR1	77.1884	93.2386	-16.0502
LYRM4	75.324	91.3846	-16.0606
MGAT2	42.9312	58.9945	-16.0633
DPH1	58.4148	74.4806	-16.0659
DPYSL3	82.1037	98.1726	-16.0689
COPS2	79.2622	95.3313	-16.0691
CASP2	45.7627	61.8343	-16.0715
TKT	83.5693	99.6449	-16.0756
NDC80	83.1007	99.1831	-16.0824
SP110	82.2931	98.3758	-16.0826
CELA2A	0	16.0837	-16.0837
GNG12	76.5703	92.6569	-16.0867
SLC41A3	65.6331	81.7255	-16.0924
RRAS	80.4187	96.5217	-16.1029
NEURL1	24.6461	40.757	-16.1109
C6orf211	82.0439	98.1565	-16.1127
NIT2	80.4088	96.531	-16.1222
AHSA1	80.668	96.7969	-16.1289
KCTD5	80.8375	96.9687	-16.1312
RAN	78.664	94.7965	-16.1325
TMC5	81.7348	97.8675	-16.1327
UQCR11	81.6849	97.824	-16.1391
SEPHS1	78.7139	94.878	-16.1641
MRPL9	80.9771	97.1417	-16.1647
PTTG2	0	16.1668	-16.1668
EXO1	80.8774	97.0462	-16.1688
PSMB3	82.8415	99.0125	-16.1711
ATOX1	82.6221	98.7988	-16.1767
SMYD3	68.8036	84.9819	-16.1783
SHCBP1	83.4995	99.6805	-16.181
LINC00483	79.3021	95.5146	-16.2125
LOC100506469	17.4477	33.6632	-16.2156
WDR5B	65.1844	81.4006	-16.2162
DEGS1	81.1266	97.3483	-16.2217
LOC101927673	81.2662	97.4955	-16.2293
SLCO2A1	72.1735	88.4028	-16.2293
C1orf216	78.1456	94.415	-16.2694
ZNF250	45.8325	62.1138	-16.2813
VPS28	80.0897	96.3778	-16.288
WDR7	81.9143	98.2106	-16.2963
TNFRSF21	79.5414	95.845	-16.3036
FAM118A	3.3998	19.725	-16.3252
PLXNA3	41.3759	57.7095	-16.3336
COL17A1	80.8275	97.1797	-16.3522
PRDX3	80.5583	96.9253	-16.367
SPRYD7	46.1416	62.5136	-16.372
LOC102724364	81.0369	97.4154	-16.3785
RGPD3	49.0329	65.4227	-16.3898
GMPPA	76.8495	93.2443	-16.3949
RNF146	82.0638	98.4587	-16.3949
MARK2	54.1974	70.6053	-16.4079
CCDC109B	82.8614	99.2823	-16.4209
CCDC59	82.5224	98.9524	-16.43
KNTC1	83.2303	99.6632	-16.4329
CDCA3	81.2164	97.6805	-16.4642
PIK3CA	79.9202	96.4079	-16.4877
PTPRM	79.003	95.4909	-16.4879
POLG2	71.7149	88.2081	-16.4933
SOCS5	78.5842	95.0783	-16.4941
GPR183	82.343	98.8385	-16.4955
HNF4A	58.8933	75.3929	-16.4995
CA12	81.0967	97.6027	-16.506
NUP85	79.8504	96.3587	-16.5082
HS3ST3A1	71.7348	88.2451	-16.5103
RALA	82.3131	98.8441	-16.5311
ZNF184	70.9073	87.4445	-16.5373
ADSL	82.662	99.2272	-16.5652
HBG1	4.49651	21.0697	-16.5732
CLOCK	38.7139	55.2881	-16.5743
YIPF4	69.4516	86.0381	-16.5865
CRKL	53.7288	70.3299	-16.6011
ABCC3	81.8744	98.4836	-16.6092
IMPDH2	83.0209	99.6308	-16.6098
MCM3	82.6421	99.2638	-16.6217
FASTKD1	78.0957	94.745	-16.6493
LSR	79.7408	96.404	-16.6632
UTP18	82.8913	99.5707	-16.6793
ICAM3	82.5025	99.1849	-16.6824
ATP5D	81.007	97.6951	-16.6881
PPP2R1A	82.8215	99.5165	-16.695
DRAM1	81.6052	98.3002	-16.695
VCPIP1	15.2542	31.9544	-16.7002
BTN3A3	80.7378	97.4552	-16.7174
CHMP2A	79.7607	96.4795	-16.7188
SLC2A3	78.6042	95.3237	-16.7195
DTX2	58.0459	74.7731	-16.7273
PDCD11	72.5723	89.3102	-16.7379
NUP107	80.9372	97.6883	-16.7511
GABARAPL2	82.9811	99.7409	-16.7599
CCNA2	82.5324	99.2941	-16.7617
NSD1	26.989	43.7575	-16.7685
EIF4A3	77.328	94.0999	-16.7719
CADPS	18.4746	35.2504	-16.7758
MSH5	68.1655	84.9421	-16.7766
RP1-8B22.1	0	16.78	-16.78
KDELR2	78.0558	94.8366	-16.7808
BRD8	79.2124	96.0099	-16.7975
CHEK1	81.5852	98.3852	-16.8
HTATIP2	80.5882	97.3894	-16.8012
GYPC	82.5424	99.3436	-16.8013
CFH	77.0489	93.857	-16.8082
TRMT1	79.3918	96.2133	-16.8215
HERC2P2	78.2752	95.1131	-16.8379
P2RX5-TAX1BP3	82.3031	99.1463	-16.8432
SNRPD2	83.0608	99.9055	-16.8447
G6PC3	78.4646	95.3313	-16.8667
CCDC28A	77.6072	94.4776	-16.8704
SMPD1	77.5274	94.4021	-16.8746
MRPL49	78.9531	95.8299	-16.8767
TARBP2	72.0738	88.9544	-16.8806
KIF11	82.652	99.5462	-16.8941
BST2	69.5813	86.4773	-16.896
RFXAP	26.002	42.9222	-16.9202
LSM5	71.326	88.2602	-16.9342
GPR65	82.7916	99.728	-16.9364
NUS1P3	75.5733	92.5243	-16.951
RGS5	78.4746	95.4281	-16.9535
PQBP1	77.8066	94.7622	-16.9556
ACTG1P4	64.5862	81.5503	-16.9641
CLCA3P	0	16.9676	-16.9676
RNPS1	73.5892	90.5691	-16.9799
SF3B1	81.8943	98.8773	-16.983
NOL11	82.2134	99.2014	-16.9881
CNN2	64.7458	81.7354	-16.9896
FKSG49	79.9103	96.9026	-16.9924
RNASEH2A	82.682	99.6824	-17.0004
PPDPF	71.655	88.6681	-17.0131
SMU1	44.7757	61.791	-17.0153
MUC3B	52.2034	69.2226	-17.0192
MUC3A	59.9202	76.9434	-17.0232
LRRC32	81.2961	98.3228	-17.0266
PCYOX1	81.3858	98.4134	-17.0276
C2orf68	71.2662	88.298	-17.0318
ORC3	58.9631	75.9991	-17.036
IRF7	78.4347	95.4748	-17.0401
TRPC1	81.2762	98.3304	-17.0543
MIR5193	81.6351	98.6933	-17.0582
C5AR1	82.1137	99.1766	-17.0629
CCRL2	73.9581	91.0292	-17.0711
TPBG	75.4835	92.5681	-17.0845
AARSD1	57.3081	74.3957	-17.0876
NFS1	70.7876	87.879	-17.0914
RRN3	57.5972	74.6922	-17.0949
SLC31A1	78.0658	95.1651	-17.0993
RPS21	82.0738	99.1757	-17.1019
NUP62	77.8365	94.9425	-17.106
FLII	81.2463	98.3607	-17.1144
ATG5	75.7328	92.8534	-17.1206
RASSF7	72.6421	89.764	-17.1219
TRAP1	77.4576	94.5826	-17.125
SUPT5H	65.4437	82.5719	-17.1282
PRDX1	80.5184	97.6505	-17.1321
NAPA	82.4726	99.6072	-17.1346
TTLL12	82.0937	99.237	-17.1433
DAP3	79.4716	96.6149	-17.1433
VEGFC	78.1057	95.2535	-17.1479
POLE3	81.665	98.8441	-17.1791
CASD1	75.1944	92.3774	-17.183
RAPSN	0	17.1867	-17.1867
RP11-473I1.9	25.1246	42.315	-17.1903
RNF138	82.4526	99.6479	-17.1953
FBXO11	78.4546	95.6561	-17.2015
EEF1D	81.3759	98.6024	-17.2265
FBLN5	81.0469	98.2755	-17.2286
NDUFA6	81.3161	98.5495	-17.2335
IMPAD1	81.1167	98.3531	-17.2365
ST3GAL4	70.7378	87.9812	-17.2434
CREBL2	81.5753	98.8201	-17.2448
DCAF15	70.319	87.5723	-17.2533
S100PBP	74.6959	91.9523	-17.2564
ME2	75.8923	93.1631	-17.2708
VPS4B	78.7537	96.0254	-17.2717
PTPRK	57.7168	74.9957	-17.2789
PTPN1	58.345	75.6253	-17.2803
KBTBD2	79.9402	97.2234	-17.2832
SPTSSA	79.9003	97.2008	-17.3005
EIF3L	79.0728	96.3774	-17.3047
GPR171	80.8674	98.2089	-17.3415
DCTD	82.6022	99.9471	-17.3449
IPO8	40.0299	57.3845	-17.3546
MGST2	81.2363	98.6024	-17.3661
PTPN18	29.651	47.0248	-17.3737
IGFBP5	49.3819	66.7639	-17.3821
CREBBP	73.3998	90.7834	-17.3836
RGS3	64.5065	81.8975	-17.391
YIPF6	74.5663	91.9715	-17.4052
ECI1	80	97.4088	-17.4088
MMP7	57.9761	75.3872	-17.4111
CCRN4L	41.1765	58.5888	-17.4124
AASDHPPT	78.5743	95.99	-17.4158
CEP55	82.0837	99.5069	-17.4231
MECP2	70.8375	88.2677	-17.4302
RACGAP1	82.4227	99.864	-17.4413
BUD31	76.3709	93.8204	-17.4495
GNS	79.4516	96.904	-17.4523
TMEM123	82.1735	99.6394	-17.4659
CSNK2A2	68.5842	86.0511	-17.4669
MON1B	41.0867	58.5556	-17.4688
MIR4746	75.992	93.4653	-17.4733
SSSCA1	70.4088	87.8825	-17.4737
YWHAQ	81.1964	98.6704	-17.474
VPS13A	71.665	89.1438	-17.4787
SPATA5L1	31.9442	49.4334	-17.4892
SP100	76.68	94.1905	-17.5106
NDUFAB1	81.0568	98.5746	-17.5178
BRCA1	77.8863	95.4083	-17.522
CYLD	81.3659	98.8925	-17.5266
HDAC5	63.2802	80.8114	-17.5312
HNRNPF	81.4855	99.0194	-17.5338
ZZZ3	79.7009	97.2351	-17.5342
FBL	82.1934	99.7326	-17.5391
KIAA0087	0	17.5493	-17.5493
CACNA1C	10.987	28.5412	-17.5542
FANCG	78.7836	96.3436	-17.5599
BUB1	82.1236	99.6839	-17.5603
CYP4F3	78.6441	96.2073	-17.5632
RBM28	78.5942	96.1623	-17.5681
SI	67.0189	84.5898	-17.5709
FAM115A	70.7478	88.3291	-17.5814
GUF1	59.9501	77.5327	-17.5825
EML4	56.0219	73.6121	-17.5902
C1orf112	77.0887	94.6816	-17.5928
GLMN	59.6909	77.2883	-17.5974
TRAM1	76.8195	94.4172	-17.5976
ARPP19	81.4058	99.0103	-17.6046
RP11-209A2.1	80.6181	98.2325	-17.6144
MANSC1	80.9571	98.5722	-17.6151
EPHB4	59.8903	77.5078	-17.6175
RERE	0.159521	17.7793	-17.6198
SLC6A4	39.8804	57.5111	-17.6308
EIF4A1	81.7448	99.3881	-17.6433
AMPD2	80.0698	97.72	-17.6502
MLLT4	24.4467	42.1002	-17.6535
PTOV1	81.4257	99.0835	-17.6578
LOC100293211	45.7727	63.4358	-17.6631
SLC7A11	45.3141	62.9776	-17.6636
POT1	79.2223	96.8875	-17.6652
HARS	73.669	91.3424	-17.6735
ROCK2	75.6929	93.3666	-17.6737
IGH	24.0379	41.7214	-17.6835
PNRC2	77.667	95.3796	-17.7126
FUBP3	77.9362	95.6635	-17.7273
BTAF1	79.0927	96.8305	-17.7377
ALS2CL	73.34	91.098	-17.758
PGS1	60.668	78.4289	-17.7609
FAM204A	13.011	30.7971	-17.7862
WDR59	78.9432	96.7346	-17.7914
EXOC1	77.8963	95.705	-17.8087
FAT4	80.2891	98.1014	-17.8123
PPIG	80.7876	98.6096	-17.8219
BAZ1A	77.1087	94.9321	-17.8234
IFRD2	72.2034	90.028	-17.8246
GCN1L1	70.3789	88.2064	-17.8275
SLC25A13	80.6879	98.5192	-17.8313
FBXO24	20.0598	37.894	-17.8342
CDC7	80.6281	98.4671	-17.839
ENDOG	79.6411	97.4919	-17.8508
PRR16	57.8465	75.6981	-17.8517
XPNPEP3	28.5842	46.4514	-17.8671
TPR	74.008	91.8819	-17.8739
ING1	41.8445	59.719	-17.8745
PTCH1	5.31406	23.1972	-17.8831
ITGAL	81.5155	99.4067	-17.8912
PHF14	30.5085	48.4065	-17.898
FOXK2	67.8863	85.7888	-17.9024
RRM2	81.9442	99.8565	-17.9123
GAS7	76.9192	94.8422	-17.9229
NME7	76.5404	94.47	-17.9297
LAGE3	79.2522	97.1821	-17.9299
CD38	79.5912	97.5263	-17.9351
STK17A	81.3061	99.2445	-17.9385
TP53TG1	75.9422	93.8808	-17.9386
GJB1	81.346	99.2898	-17.9439
TCF21	80.2991	98.2438	-17.9447
LDLRAD4	78.993	96.9702	-17.9772
ZNF81	10.1994	28.1786	-17.9792
CDC6	79.7906	97.779	-17.9883
GGCT	80.5683	98.5571	-17.9888
ABHD14A-ACY1	81.9043	99.8942	-17.9899
ZFAND5	78.8435	96.8391	-17.9956
YKT6	79.5513	97.559	-18.0076
AFG3L2	64.3569	82.3676	-18.0107
FBXO5	81.675	99.6874	-18.0124
INSIG2	71.5254	89.5414	-18.016
TIPARP	64.9551	82.9795	-18.0244
NDEL1	77.1286	95.1651	-18.0365
KIAA0232	76.7797	94.8182	-18.0385
ARIH1	29.7707	47.8127	-18.042
TAF1	49.0828	67.1389	-18.0562
OSBPL11	79.4217	97.4843	-18.0626
RANBP6	72.9312	91.0055	-18.0743
TSPYL4	76.9791	95.0589	-18.0799
THEM6	73.0907	91.1838	-18.0931
GPAA1	77.6471	95.7468	-18.0997
MPDZ	80.4287	98.5286	-18.0999
DAZAP1	76.1715	94.2726	-18.1011
TOP1	78.9731	97.0809	-18.1078
HSP90B1	79.3121	97.4315	-18.1195
CCL2	75.0548	93.1782	-18.1234
ALDH9A1	71.5055	89.6465	-18.141
SRP54	75.2542	93.4105	-18.1562
GMPR2	75.0449	93.205	-18.1602
ELF3	80.8873	99.0481	-18.1608
NLE1	19.7109	37.8857	-18.1748
NDUFAF7	25.8225	43.9997	-18.1772
SEMG1	15.3539	33.5348	-18.1809
OR7E14P	76.7597	94.946	-18.1863
TAOK1	77.657	95.8676	-18.2106
EFHC1	79.0528	97.2728	-18.22
ALDOA	81.5454	99.7658	-18.2204
ABLIM1	79.7109	97.9376	-18.2267
POLDIP2	80.2792	98.5075	-18.2283
PADI2	37.5573	55.8124	-18.2551
VEGFB	64.666	82.9241	-18.2581
SLC19A2	80.9073	99.1734	-18.2661
PTGR2	54.0279	72.3119	-18.284
NDUFS1	79.4915	97.7769	-18.2854
FEM1B	80.319	98.606	-18.287
GJA9-MYCBP	77.0588	95.3464	-18.2876
F8A1	63.2203	81.5216	-18.3012
SMEK2	23.5494	41.8516	-18.3023
LY86	81.4955	99.8036	-18.3081
ROBO1	67.2981	85.6261	-18.328
LRPPRC	66.8495	85.1887	-18.3393
RIPK1	63.6889	82.0352	-18.3463
CBX6	72.6221	90.9723	-18.3501
LCN2	80.1994	98.5722	-18.3728
CTDSP2	74.2871	92.6937	-18.4065
AEN	44.3569	62.7786	-18.4216
CDC73	75.6231	94.0545	-18.4314
NFYA	61.5354	79.9728	-18.4374
MRPS18B	78.654	97.0977	-18.4437
TAZ	54.5763	73.0201	-18.4439
CLCN3	75.9721	94.4172	-18.4451
DGKZ	75.8126	94.2577	-18.4451
NBPF1	73.4397	91.8919	-18.4522
ATP6V1G2-DDX39B	79.661	98.1189	-18.4579
ZMYM5	63.5494	82.0089	-18.4595
SLC39A4	68.6341	87.0962	-18.4621
MED15	72.5025	90.98	-18.4775
CACYBP	79.7208	98.2054	-18.4846
PARPBP	73.3001	91.7882	-18.4881
TMLHE	6.29113	24.7896	-18.4985
SLC4A2	75.0249	93.5252	-18.5003
GNPAT	74.1974	92.7093	-18.5119
METTL1	62.5922	81.1046	-18.5123
RAB1B	72.0439	90.5633	-18.5194
MAP1LC3B	79.9701	98.5146	-18.5445
CAT	80.4686	99.0178	-18.5492
DLEU2L	0	18.5616	-18.5616
C1orf123	73.5793	92.1446	-18.5653
SLC9A8	66.9591	85.5254	-18.5663
LSM12	64.4467	83.0173	-18.5707
CYR61	75.7527	94.3265	-18.5738
RNPEP	75.8724	94.4474	-18.575
MARCH8	81.2263	99.8014	-18.575
SPDYE2	71.0269	89.6027	-18.5757
ARHGEF18	72.5523	91.13	-18.5777
ZFPM2	78.4447	97.0256	-18.5809
CCDC28B	8.01595	26.5997	-18.5837
CPSF4	60.1695	78.7565	-18.587
MFGE8	78.8335	97.4314	-18.5979
SERPINA1	77.4277	96.0263	-18.5986
PSMB8	79.6909	98.2925	-18.6016
ZSWIM8	76.0618	94.6708	-18.609
NUDCD3	14.7059	33.3157	-18.6098
PGM3	76.5105	95.1575	-18.647
PDAP1	77.3679	96.0263	-18.6584
ARHGAP17	62.7318	81.3931	-18.6613
TJP1	75.3739	94.0439	-18.67
NOL9	57.1685	75.8556	-18.6871
ARHGDIA	75.7029	94.4021	-18.6992
FCGR2C	79.4417	98.1568	-18.7151
ATP6V1B2	79.0429	97.7638	-18.721
ATG16L1	51.7348	70.4638	-18.729
RORC	69.5613	88.2971	-18.7358
GLYR1	80.7976	99.5392	-18.7416
SNX17	80.4786	99.2294	-18.7509
ELAVL1	64.4068	83.1608	-18.7541
SNRNP25	78.1755	96.9432	-18.7677
TSSC4	63.1805	81.951	-18.7705
NUP93	69.4716	88.2451	-18.7735
TMEM214	74.4467	93.2286	-18.7819
ATP5J	80.7278	99.5106	-18.7827
SEC22B	68.9033	87.6953	-18.7921
PRPF31	80.987	99.7809	-18.7939
ZNHIT1	76.2313	95.0291	-18.7978
SMAP1	69.8006	88.6001	-18.7995
CAAP1	76.4307	95.2327	-18.802
NEK2	80.3689	99.1731	-18.8042
CPT1A	58.7438	77.5648	-18.821
SCAF4	80.0798	98.9118	-18.8321
C19orf24	60.349	79.1833	-18.8343
MIR612	62.8315	81.666	-18.8345
CTC1	31.7348	50.5795	-18.8447
SYNC	79.671	98.5207	-18.8497
SACM1L	78.2951	97.1492	-18.8541
ITGAM	80.3789	99.2361	-18.8573
DBF4	80.0399	98.9046	-18.8647
PPWD1	70.5384	89.4154	-18.877
RBBP4	75.2343	94.1238	-18.8895
RPIA	77.8465	96.7441	-18.8976
GGPS1	69.8205	88.725	-18.9044
GPI	80.8175	99.7431	-18.9256
SELE	29.4317	48.3575	-18.9258
CXCR6	76.8395	95.7757	-18.9362
PSMD2	80.3888	99.3352	-18.9464
FTSJ2	72.8814	91.833	-18.9517
TRABD	63.4397	82.3978	-18.9581
CD302	80.2493	99.2143	-18.9651
AF198444	0	18.9696	-18.9696
FAM206A	52.8913	71.8614	-18.9701
NPY	27.318	46.3017	-18.9837
TRMT11	65.7827	84.7688	-18.9862
MAGEA11	0	19.0195	-19.0195
USP8	70.2891	89.3169	-19.0277
RIN1	64.656	83.6879	-19.0318
MRPS33	79.0229	98.0594	-19.0365
SPAG5	80.5982	99.6374	-19.0392
ASPM	80.6381	99.6903	-19.0522
POP1	41.336	60.3898	-19.0538
CBX7	80.4487	99.5167	-19.0681
RSBN1	80.3589	99.4383	-19.0794
ADCK3	78.1954	97.2801	-19.0847
CD69	79.1525	98.2398	-19.0872
EPHA5	0	19.098	-19.098
E2F1	72.7517	91.8637	-19.112
PEX16	8.90329	28.0182	-19.1149
FEM1C	69.651	88.7667	-19.1157
CHST5	62.0738	81.2357	-19.1619
ZFP36L1	70.997	90.1683	-19.1713
BCKDHB	79.2921	98.4663	-19.1742
ZNF41	17.1785	36.3526	-19.1742
CD3E	78.9133	98.0911	-19.1779
RAB5B	77.2383	96.4246	-19.1863
APOO	80.1695	99.3559	-19.1864
PFDN5	80.1396	99.3282	-19.1887
SOCS1	22.1236	41.3179	-19.1943
RP4-581F12.1	35.8923	55.0906	-19.1983
PXN	76.1216	95.3267	-19.205
TOM1L1	79.2423	98.4495	-19.2072
DENND2D	80.2094	99.4183	-19.2089
LBR	79.9801	99.1917	-19.2116
ZSCAN16	75.5633	94.7967	-19.2334
POP7	80.5284	99.7641	-19.2357
LOC100996668	80.1296	99.3671	-19.2375
SHARPIN	71.8943	91.1378	-19.2435
CDKN1B	73.5394	92.7858	-19.2465
KRCC1	74.9053	94.1525	-19.2472
C22orf46	0	19.2491	-19.2491
RNF11B	0	19.2566	-19.2566
SLC25A40	57.5673	76.8253	-19.258
PTPRD	36.5703	55.8284	-19.2581
ZNF74	22.2233	41.4863	-19.263
RNF139	70.2193	89.4896	-19.2703
RPL26L1	77.0189	96.2907	-19.2718
ZNF202	60.1196	79.4018	-19.2821
HSD17B7	46.8594	66.143	-19.2835
WDR13	75.2941	94.5782	-19.284
ARF5	72.1336	91.4255	-19.292
SLC2A14	73.8285	93.1222	-19.2937
NR1H3	77.4875	96.7931	-19.3055
ARHGAP1	71.9741	91.288	-19.3139
CEBPG	71.8744	91.1914	-19.317
CTC-428G20.3	63.679	83.0077	-19.3287
CCNB1IP1	78.0359	97.3661	-19.3302
ATP2A3	60.339	79.6701	-19.3311
TMCO1	74.6162	93.9785	-19.3624
ATP5A1	36.6899	56.055	-19.3651
HGD	78.5045	97.8696	-19.3651
EIF2S3	59.5713	78.9431	-19.3718
TMEM230	80.4387	99.8262	-19.3876
XRCC2	68.7039	88.1216	-19.4177
COL16A1	78.9831	98.4046	-19.4215
GCHFR	78.9332	98.3605	-19.4273
SLC22A3	57.1186	76.5639	-19.4453
SLC39A6	76.6401	96.0867	-19.4466
PPIC	71.8245	91.2748	-19.4503
NOP14	63.5593	83.0097	-19.4504
CCDC132	2.22333	21.6858	-19.4625
DGCR6	78.7936	98.27	-19.4764
SPTAN1	77.986	97.4694	-19.4834
GAS2	77.0688	96.5549	-19.4861
STXBP1	74.8156	94.3312	-19.5157
DDA1	77.5972	97.1141	-19.5169
TMEM147	76.8594	96.3814	-19.5219
DHCR7	73.2901	92.8146	-19.5244
CSRP2	65.5334	85.0609	-19.5275
SPAG7	72.4925	92.0299	-19.5374
FTO	69.3121	88.8715	-19.5594
AP1G1	62.7019	82.2641	-19.5622
MIR6872	56.4506	76.0319	-19.5812
RPS6KB1	58.7039	78.293	-19.5891
MCM4	79.0628	98.6628	-19.6
SPATA20	70.9172	90.519	-19.6018
MIR4745	79.8006	99.4161	-19.6155
RAD51AP1	80.1894	99.8163	-19.6269
AIP	75.9222	95.5504	-19.6281
DDIT4	59.8704	79.512	-19.6416
USP1	80.0299	99.6718	-19.6419
WNT5A	58.1655	77.8426	-19.6771
KIF23	79.013	98.6946	-19.6817
CYP2J2	77.7368	97.4466	-19.7098
SYNPO2L	0	19.7099	-19.7099
ANKMY2	63.4297	83.1457	-19.716
TMEM165	72.0638	91.7826	-19.7188
STARD5	62.4925	82.219	-19.7265
NHEJ1	54.0379	73.7661	-19.7282
ANXA6	78.2851	98.0207	-19.7356
LOC257152	6.31107	26.0556	-19.7445
MMP14	76.5902	96.3392	-19.749
NOP10	75.3838	95.15	-19.7661
NCAPG2	78.1256	97.8923	-19.7666
LOC101929857	69.1027	88.8721	-19.7694
LEMD3	70.4985	90.2713	-19.7728
DDT	76.3111	96.0954	-19.7844
ACTR3	79.3519	99.1388	-19.7868
GSTT2	3.77866	23.582	-19.8033
TMEM208	76.002	95.8144	-19.8125
BTBD2	72.4128	92.2263	-19.8136
RB1	71.2363	91.0549	-19.8186
RNASE6	79.9302	99.755	-19.8248
DLG1	78.7438	98.5783	-19.8346
TUBBP5	1.4656	21.3039	-19.8383
ANP32A	69.9701	89.8089	-19.8388
ZNF136	67.6969	87.557	-19.86
NDUFB3	76.7996	96.6614	-19.8618
RP11-548H18.2	45.4237	65.2955	-19.8717
TMEM2	65.8126	85.6894	-19.8769
PLGRKT	72.3928	92.2868	-19.894
BCL10	52.3829	72.2822	-19.8994
LRPAP1	71.0867	90.9874	-19.9006
BTBD7	23.2502	43.1557	-19.9055
NOC3L	74.1276	94.0352	-19.9076
DACT1	77.7567	97.6818	-19.925
SH3BGRL	78.7238	98.6627	-19.9389
MFF	68.8734	88.8268	-19.9534
PGRMC2	69.1825	89.1385	-19.9561
RGS2	77.1685	97.1293	-19.9608
AL109706	0	19.9725	-19.9725
ALAD	79.8804	99.8716	-19.9912
HSFX1	0	19.997	-19.997
FDXR	69.3519	89.3541	-20.0021
DNAJC16	53.1505	73.1545	-20.0039
BAG1	74.7557	94.7604	-20.0047
SELL	79.1825	99.1965	-20.0141
C17orf70	67.3679	87.399	-20.0311
ARHGAP12	60.4287	80.4683	-20.0396
CIT	78.2054	98.2468	-20.0414
HPCAL1	72.6919	92.7416	-20.0496
GLTSCR1L	65.0648	85.115	-20.0502
HDAC1	77.7268	97.779	-20.0521
CREB3	78.8634	98.9272	-20.0638
ARHGEF7	32.3928	52.459	-20.0662
UTS2	0.139581	20.2085	-20.0689
KANK1	71.7248	91.7998	-20.0749
NDUFC1	76.321	96.3965	-20.0754
CTC-425F1.4	13.3101	33.3988	-20.0887
ITPR1	78.2652	98.3546	-20.0894
CDT1	77.318	97.4091	-20.0911
SIL1	77.4177	97.5247	-20.1069
ATG2A	60.2094	80.3188	-20.1095
EPS15	79.5813	99.718	-20.1367
COG2	72.3529	92.4921	-20.1392
TNFAIP3	78.5244	98.6779	-20.1535
CCDC90B	44.4167	64.5739	-20.1571
GALNT6	76.2413	96.4006	-20.1593
TMCO3	65.9821	86.1482	-20.1662
WBP2	78.2154	98.385	-20.1697
LYRM2	53.5992	73.7715	-20.1723
CHD9	77.1186	97.2945	-20.1759
TMEM47	76.1515	96.3294	-20.1779
GZMK	79.5015	99.6858	-20.1843
INTS5	46.3011	66.517	-20.2159
PPCS	74.1675	94.3929	-20.2254
SQLE	43.5394	63.7908	-20.2515
PPFIA3	28.7737	49.0297	-20.256
PTPRS	0	20.2603	-20.2603
ABR	78.8933	99.1536	-20.2603
PRRC1	66.1416	86.4159	-20.2743
FAM216A	73.8784	94.1567	-20.2784
TIMM8B	72.0239	92.3094	-20.2855
CCDC47	64.3071	84.5956	-20.2885
PIH1D1	65.0847	85.3743	-20.2896
GBA	77.2084	97.5068	-20.2984
TRAPPC3	77.9761	98.2776	-20.3015
MAP1A	79.1127	99.4225	-20.3099
CSTF1	72.8714	93.1858	-20.3144
AJAP1	0	20.3294	-20.3294
KDM5A	66.9492	87.2787	-20.3295
TSNAX	74.8754	95.2055	-20.3301
NNAT	29.6112	49.945	-20.3338
WIPF1	79.4616	99.8022	-20.3406
C2CD5	74.7757	95.127	-20.3514
MPHOSPH8	66.9292	87.2842	-20.355
SEC14L1	73.011	93.3673	-20.3563
EHD3	61.1266	81.4946	-20.3679
SGCB	77.3978	97.7677	-20.3699
LSM3	77.2183	97.5884	-20.37
INPP5F	59.4516	79.8459	-20.3942
EHD1	71.8544	92.249	-20.3946
SORBS1	68.654	89.0534	-20.3994
MYL6	72.9711	93.3897	-20.4187
NECAB2	18.1755	38.6039	-20.4284
ARIH2	19.342	39.7741	-20.4321
GRHPR	79.1924	99.6298	-20.4374
PPARG	78.9232	99.3654	-20.4422
ZZEF1	21.4158	41.8599	-20.4442
EIF3I	78.5344	98.9877	-20.4533
TRPM4	75.3041	95.7648	-20.4608
LZTR1	59.5613	80.0257	-20.4644
CCR10	20.8275	41.2942	-20.4667
F8	73.0708	93.5555	-20.4847
ANKLE2	64.4666	84.9513	-20.4847
PLSCR1	76.7198	97.2076	-20.4877
CMAS	74.4367	94.9309	-20.4942
MCAT	79.332	99.8262	-20.4942
DDX24	72.5623	93.065	-20.5027
RFC5	78.7637	99.2748	-20.5111
UGT2B17	15.2144	35.7256	-20.5113
PMS2P1	55.5533	76.0774	-20.524
TBC1D9	77.8265	98.3535	-20.527
BLZF1	30.2792	50.8197	-20.5405
YTHDF3	70.8175	91.3637	-20.5461
ASPH	71.4556	92.0073	-20.5516
GTF2B	71.2762	91.8341	-20.5579
CDK2AP1	67.1486	87.7107	-20.5622
COA1	15.0548	35.6188	-20.5639
HIST1H2AG	14.2373	34.8115	-20.5742
STX17	40.5384	61.1233	-20.5849
MIR7114	55.0349	75.6214	-20.5865
DHX16	59.0927	79.6917	-20.599
MCTP2	34.4367	55.0489	-20.6123
GRB2	74.8056	95.421	-20.6154
RECQL	67.6371	88.2526	-20.6155
RNGTT	70.5583	91.194	-20.6357
SNRPC	74.2074	94.8474	-20.64
NR2C1	75.0847	95.725	-20.6403
FYN	77.1984	97.8398	-20.6414
SYNGR2	79.342	99.9849	-20.6429
PIGC	55.663	76.307	-20.644
TMED7	73.0508	93.6951	-20.6443
TNFSF9	47.4377	68.0888	-20.6511
AMN	39.8405	60.5046	-20.6642
ADAM10	76.65	97.3319	-20.6818
DOHH	64.7059	85.3897	-20.6838
SPG20	74.4267	95.1111	-20.6844
GOLGA1	34.1874	54.881	-20.6936
FLJ42627	68.6241	89.3323	-20.7082
RELA	65.6132	86.3251	-20.712
PTPN20B	0.0299103	20.7449	-20.715
RWDD2B	34.676	55.3944	-20.7184
PDCL	50.1496	70.8695	-20.72
SLC29A2	39.3719	60.1044	-20.7325
ACSF2	77.2283	97.9678	-20.7395
LOC254896	28.2253	48.9782	-20.7529
XK	74.2373	94.9909	-20.7536
CDK10	67.9063	88.6606	-20.7543
USP53	21.4955	42.2528	-20.7573
RNF128	78.4845	99.2597	-20.7751
COPZ1	70.5085	91.2883	-20.7798
FARSA	69.7607	90.5405	-20.7798
DCAKD	26.8096	47.5939	-20.7843
CERS6	62.3031	83.0901	-20.787
FUT6	40.7278	61.5245	-20.7967
FBXO46	54.2971	75.1001	-20.803
RPL18P10	55.3141	76.1182	-20.8041
TMEM97	71.8146	92.6267	-20.8122
GLRX	78.0459	98.859	-20.8132
RALGDS	71.1565	91.984	-20.8275
PEX1	69.6311	90.4602	-20.8291
WWTR1	68.6142	89.4494	-20.8353
ACO1	58.1057	78.9589	-20.8532
PPAP2B	77.0389	97.9074	-20.8685
NLRP2	0.0598205	20.9498	-20.89
AK2	72.0538	92.9441	-20.8903
SNORA21	42.2732	63.1737	-20.9005
BMPR2	55.0748	75.9764	-20.9017
UBL5	70.8076	91.7277	-20.9202
CDH5	78.345	99.2694	-20.9245
SRRT	73.9083	94.8467	-20.9384
TMEM50A	65.4237	86.364	-20.9403
PLK2	69.4915	90.4356	-20.944
YY1AP1	76.67	97.6159	-20.9459
C4BPB	76.4806	97.4312	-20.9507
ECM1	75.0748	96.0335	-20.9588
HNRNPA1P3	66.7697	87.7304	-20.9607
FUT5	27.2782	48.2482	-20.9701
MYO7B	35.7328	56.7202	-20.9874
VOPP1	76.7398	97.7336	-20.9938
MANF	75.3938	96.389	-20.9951
COPS4	78.2353	99.2408	-21.0055
TMEM243	74.6361	95.6486	-21.0125
MAP3K9	61.3659	82.3866	-21.0207
NIPSNAP1	77.9561	98.9788	-21.0227
CA7	38.4845	59.5074	-21.0229
C7orf55-LUC7L2	70.8873	91.9166	-21.0293
XIAP	59.0229	80.057	-21.034
TRIM8	72.6122	93.6466	-21.0344
IMP3	73.659	94.7042	-21.0452
SEC24B	72.8415	93.9035	-21.062
VPS54	66.8195	87.8843	-21.0647
RP5-1119A7.11	0	21.0713	-21.0713
HSPA2	61.7248	82.7978	-21.073
DFNA5	76.2014	97.2777	-21.0763
HJURP	77.8664	98.9575	-21.0911
ECHDC2	78.4148	99.5089	-21.0942
HMGCR	75.7627	96.8573	-21.0946
MAFK	21.9143	43.0233	-21.1091
DCAF6	75.5533	96.6664	-21.113
LRP5	62.1137	83.2288	-21.1152
MED17	69.2423	90.3679	-21.1256
PPP1R14B	78.7039	99.8369	-21.133
DMBT1	29.0728	50.2096	-21.1369
MAGOHB	46.0618	67.2045	-21.1427
CCNG1	75.1745	96.3209	-21.1464
CKS2	78.674	99.8262	-21.1523
COX10	56.8594	78.0126	-21.1531
ZNF407	6.63011	27.7858	-21.1557
RMND1	42.8714	64.045	-21.1736
NUCB1	76.7896	97.9654	-21.1758
DEFA1	0	21.1771	-21.1771
POMZP3	21.984	43.167	-21.1829
WFDC1	73.0808	94.2641	-21.1834
TBX10	18.9332	40.1224	-21.1892
ZCCHC11	63.7986	84.989	-21.1904
PANK4	55.3639	76.5657	-21.2018
FPR3	76.9292	98.1331	-21.2038
AP1S1	57.3579	78.5662	-21.2083
MYL5	33.35	54.5595	-21.2096
HIST1H2BJ	0	21.2145	-21.2145
SIDT2	73.1107	94.3359	-21.2252
CDYL	67.5474	88.7728	-21.2254
GIPC2	56.7398	77.9685	-21.2287
DLEU2	59.4816	80.7148	-21.2333
FAM105A	35.5533	56.7877	-21.2343
RPRD2	71.5354	92.7697	-21.2343
NUBPL	66.68	87.9193	-21.2394
ZNF706	70.1994	91.4482	-21.2488
CLEC4A	78.2253	99.4863	-21.261
TMEM8A	74.327	95.5881	-21.2611
GALNT2	75.4536	96.7213	-21.2677
NR1D2	67.7069	88.9887	-21.2818
ZNF771	5.21436	26.5043	-21.29
CAMKMT	2.05384	23.3512	-21.2974
RAD54L	78.3151	99.6168	-21.3017
DDX39A	78.6142	99.9227	-21.3086
CACFD1	76.8794	98.2201	-21.3407
TMEM176B	77.3579	98.7005	-21.3426
SNHG3	51.007	72.351	-21.344
SPSB1	57.1286	78.4754	-21.3468
ITSN2	76.6301	97.9821	-21.352
TAPBP	75.6331	96.9857	-21.3526
PRR7	47.2881	68.6415	-21.3534
MRPS34	78.3649	99.7187	-21.3538
MIR21	76.4506	97.8056	-21.355
ELK1	45.0847	66.4425	-21.3578
UBR7	76.0818	97.4541	-21.3724
PRKCD	74.0479	95.4355	-21.3876
MMP28	63.2602	84.661	-21.4008
PDHB	78.5444	99.9471	-21.4028
EFR3A	73.8684	95.2784	-21.41
HECA	77.6171	99.0356	-21.4184
CCNF	76.0718	97.499	-21.4272
SMARCE1	71.0568	92.4867	-21.4299
TPI1	77.5573	98.9952	-21.4379
MMP11	68.7737	90.2533	-21.4797
APOL1	71.9541	93.4345	-21.4804
F3	74.0977	95.5831	-21.4854
PLA2G12A	56.8096	78.3016	-21.492
POLR1E	22.1635	43.6583	-21.4948
DEPDC1	77.7168	99.2134	-21.4965
RCN2	70.2792	91.7806	-21.5015
PMS2P3	65.5733	87.0816	-21.5083
TOLLIP	75.5434	97.0535	-21.5101
RPS17P5	62.9711	84.4893	-21.5182
IL13RA1	76.4108	97.93	-21.5193
VEZF1	71.7747	93.2994	-21.5247
NCAPH	77.5075	99.0331	-21.5256
PDCD10	76.2612	97.7941	-21.5328
DCTPP1	73.6191	95.1575	-21.5384
MFAP1	77.6371	99.1795	-21.5425
TRMT5	77.1585	98.7046	-21.546
DNAJB9	76.0419	97.5901	-21.5482
USP27X	7.65703	29.206	-21.549
RSAD1	56.0818	77.6355	-21.5538
FCGR3B	77.3878	98.9424	-21.5545
CDK9	67.5174	89.0761	-21.5586
NPC2	77.7468	99.3125	-21.5658
RPA3	77.9462	99.5191	-21.573
SULT1A1	72.4526	94.0319	-21.5792
DGCR11	2.66201	24.2578	-21.5957
CSNK1D	77.2981	98.9046	-21.6065
GANAB	78.1157	99.728	-21.6124
MIR3658	75.344	96.9697	-21.6257
TNFRSF10B	67.7268	89.36	-21.6332
TACSTD2	9.82054	31.4543	-21.6337
SLC5A1	53.8385	75.4753	-21.6368
RPA1	72.1236	93.7675	-21.6438
ATP9B	1.85444	23.5075	-21.653
STAT4	75.9521	97.6092	-21.6571
SCML2	54.0977	75.7665	-21.6688
GCOM1	63.2303	84.9123	-21.682
DLGAP4	56.0618	77.7501	-21.6883
SSUH2	35.5035	57.2107	-21.7072
TMEM8B	45.8624	67.5805	-21.7181
WDR41	20.3988	42.1169	-21.7181
LETM1	34.6062	56.327	-21.7208
CD93	75.8824	97.6041	-21.7217
SLC1A1	59.8405	81.5711	-21.7306
CD84	78.1356	99.8665	-21.7309
LOC100272216	75.8425	97.5797	-21.7372
CRYM	64.8056	86.5515	-21.7459
SKA1	63.0907	84.8368	-21.7461
LIF	68.5643	90.3114	-21.747
GPR157	18.2154	39.9637	-21.7484
PPP2R2A	66.1815	87.9353	-21.7539
EOGT	73.7288	95.4921	-21.7633
SCGB1D1	0	21.7723	-21.7723
PPP3CB	76.5304	98.308	-21.7776
PXDC1	66.1216	87.9038	-21.7822
TBC1D5	57.7866	79.5751	-21.7885
REN	3.7986	25.5874	-21.7888
GLRX2	77.9063	99.6996	-21.7933
PCNP	73.5095	95.3086	-21.7991
C11orf48	74.3669	96.1789	-21.812
GEMIN8	22.1336	43.947	-21.8134
LOC102725198	28.345	50.1775	-21.8326
AMD1	73.7587	95.6032	-21.8445
SLC22A5	74.8355	96.685	-21.8495
SNUPN	44.4965	66.3521	-21.8556
BCL3	50.7876	72.6524	-21.8648
MUL1	45.653	67.5291	-21.8761
FAM76A	14.2971	36.1744	-21.8773
PLCB3	73.7986	95.6807	-21.8821
ARSE	49.2423	71.1468	-21.9045
KLK15	6.32104	28.239	-21.918
GABRA5	0	21.9303	-21.9303
POLI	68.9232	90.8665	-21.9433
MBOAT2	66.7896	88.7382	-21.9486
MLH3	34.9452	56.9011	-21.9559
GLB1L2	55.8724	77.8349	-21.9625
PDPK1	0	21.9687	-21.9687
ZFYVE26	61.7647	83.7588	-21.9941
ANXA5	77.4676	99.4712	-22.0036
NDUFAF1	71.346	93.3515	-22.0055
CYP3A7-CYP3AP1	60.0997	82.1138	-22.0141
LA16c-358B7.3	0	22.0308	-22.0308
SLC25A4	74.5563	96.5914	-22.035
PACS1	15.9222	37.9583	-22.036
PACSIN2	61.6949	83.7459	-22.051
PPP1R3C	74.9651	97.0335	-22.0684
MRPS17	74.995	97.0688	-22.0738
GLP1R	56.6102	78.6885	-22.0784
HNRNPA3P1	2.44267	24.5234	-22.0808
PRPF8	76.1815	98.2624	-22.081
PGP	18.8933	40.9987	-22.1054
BLVRB	77.1386	99.2486	-22.1101
WBSCR22	67.3878	89.4982	-22.1104
BCORL1	36.5803	58.7067	-22.1264
KIF13B	75.005	97.1379	-22.1329
EIF2D	63.3001	85.4337	-22.1336
KCNK5	75.8225	97.9623	-22.1397
PSMB7	77.5872	99.7507	-22.1635
ICE2	68.3549	90.519	-22.1641
PPP3CA	54.317	76.489	-22.172
SNX10	76.5803	98.7535	-22.1732
POLE	76.5503	98.7391	-22.1887
LSM7	75.8524	98.0422	-22.1898
PGPEP1	28.2552	50.4635	-22.2082
PF4V1	0	22.2126	-22.2126
RASL12	73.6391	95.8527	-22.2136
CLDN15	39.661	61.8918	-22.2308
C10orf2	71.5952	93.8282	-22.2329
UQCRB	73.5294	95.7644	-22.235
NUP205	75.1844	97.4239	-22.2394
PLEKHO2	77.4078	99.6519	-22.2441
LMTK2	18.7836	41.0289	-22.2453
CD24	72.5224	94.7722	-22.2498
NFRKB	53.4397	75.6958	-22.2562
PKDREJ	0	22.2709	-22.2709
MAST3	59.5513	81.8237	-22.2723
SCAMP2	74.0778	96.3507	-22.2729
PTPN6	77.7069	99.9838	-22.2769
CHGA	54.1874	76.4655	-22.278
PRDX6	75.4237	97.7034	-22.2797
MTA1	49.9801	72.2749	-22.2948
LOC150776	77.5673	99.8639	-22.2966
PRRG1	68.5543	90.8514	-22.2971
MAPKAPK2	68.1157	90.4137	-22.298
PEMT	76.3809	98.6931	-22.3122
TOP2B	76.999	99.3201	-22.3211
LY6E	68.3649	90.6928	-22.3278
MTMR9	47.9661	70.3029	-22.3368
SMARCD2	64.0379	86.3975	-22.3596
MUT	77.2483	99.6222	-22.374
FGFR4	6.00199	28.3818	-22.3798
BSG	76.0917	98.4886	-22.3969
IL15RA	73.9382	96.3394	-22.4012
AMACR	74.9452	97.3481	-22.403
HIPK3	45.1047	67.5105	-22.4058
IBSP	17.7468	40.1556	-22.4089
SNAP23	75.2443	97.662	-22.4177
TMEM161A	55.9322	78.3561	-22.4239
EFHD2	68.7637	91.1931	-22.4293
CNNM2	29.1625	51.6104	-22.4479
ADK	74.4167	96.8648	-22.4481
TSPAN8	73.2004	95.6488	-22.4484
ARMC2-AS1	76.0319	98.4815	-22.4496
WDR18	68.4646	90.9165	-22.4519
ZNF33B	30.3988	52.8524	-22.4536
SPCS1	76.2114	98.6724	-22.4611
FZD6	72.7817	95.2633	-22.4816
TMEM184B	69.5513	92.0373	-22.486
CD8A	75.673	98.167	-22.494
MRPS18A	71.3759	93.8883	-22.5125
SEC23A	76.2213	98.7384	-22.517
IFI16	76.8993	99.4214	-22.5221
YEATS4	69.0828	91.6069	-22.5241
SKIL	35.0249	57.5517	-22.5268
JUND	72.7019	95.2327	-22.5309
CEACAM6	69.8704	92.4173	-22.5469
NCAPD3	65.2443	87.7937	-22.5494
LARGE	1.86441	24.4164	-22.552
PSKH1	32.9113	55.4808	-22.5696
MOGAT2	32.6421	55.2172	-22.5751
CLIP2	63.33	85.9118	-22.5818
RCC1	69.2522	91.8427	-22.5904
LMAN1	76.1316	98.7233	-22.5917
ARPIN	16.321	38.9146	-22.5936
TUFM	76.6002	99.2186	-22.6184
PRKCB	76.7099	99.3355	-22.6256
GID4	16.3509	38.9774	-22.6265
UBE2V1P9	40.678	63.3099	-22.6319
IL2	0	22.6335	-22.6335
MIR6834	13.001	35.635	-22.634
HNRNPR	74.6859	97.3224	-22.6364
NUTF2	60.1795	82.8209	-22.6414
MFSD10	76.9093	99.5595	-22.6503
LTN1	64.7557	87.4141	-22.6583
BAG5	70.4487	93.1082	-22.6596
ZPR1	69.3021	91.9695	-22.6674
CDK2AP2	74.2173	96.8875	-22.6702
ENO2	73.8385	96.5125	-22.6741
PCNAP3	0	22.6802	-22.6802
SRSF6	18.0658	40.7494	-22.6836
VDR	40.9671	63.6785	-22.7114
TDRD7	72.004	94.7159	-22.712
GK	65.7627	88.4839	-22.7212
ECSIT	73.6291	96.353	-22.7239
KIF22	74.8953	97.62	-22.7247
HEG1	73.3898	96.1226	-22.7328
GUCY1B2	0	22.7393	-22.7393
DPF2	51.9541	74.6981	-22.744
GBF1	63.4895	86.2344	-22.7448
FEZ2	46.1815	68.929	-22.7475
DPP8	66.1017	88.8503	-22.7486
MCRS1	74.666	97.4163	-22.7503
HNRNPH2	75.7428	98.4973	-22.7546
ZNF674	0	22.762	-22.762
RFC4	76.7298	99.4918	-22.762
TYK2	73.7388	96.5023	-22.7635
GLUL	73.8086	96.5775	-22.7689
STUB1	75.4935	98.2668	-22.7733
INSR	5.8325	28.6092	-22.7767
HOMER1	61.6152	84.3922	-22.7771
FAM117A	70.1795	92.9673	-22.7879
GSTCD	27.4477	50.238	-22.7903
CNIH4	75.2243	98.0207	-22.7964
DRAP1	70.4786	93.2977	-22.8191
ACTL6A	76.8694	99.6978	-22.8284
COL8A2	76.1117	98.9424	-22.8307
SAP30BP	59.7607	82.5949	-22.8342
FTSJ3	55.8824	78.7205	-22.8382
TNFRSF1A	75.9821	98.8341	-22.852
MAN2C1	71.4656	94.3188	-22.8532
CAPN7	68.3948	91.2518	-22.857
CAV1	76.2712	99.1289	-22.8577
PEX11A	59.2921	82.1505	-22.8583
ZNF207	70.1196	92.9818	-22.8622
UPF1	56.7099	79.5785	-22.8686
SMNDC1	76.4905	99.3646	-22.8741
MED12	67.2183	90.1045	-22.8862
CRTAP	70.9771	93.8657	-22.8886
LDLRAP1	58.4945	81.3855	-22.891
PAQR4	61.7348	84.6279	-22.8932
ERP29	75.1645	98.0585	-22.894
SLC25A44	66.7498	89.645	-22.8953
RCAN2	73.35	96.2503	-22.9003
FRMD8	3.2004	26.1031	-22.9027
AC004692.5	71.2263	94.132	-22.9057
SDF4	60.7876	83.694	-22.9063
S100A8	69.7807	92.6947	-22.9141
MORC3	73.1206	96.0423	-22.9217
MIR6516	36.7797	59.7029	-22.9232
DGCR2	34.8554	57.7848	-22.9293
HIF1AN	15.3639	38.2942	-22.9303
TFE3	36.1216	59.0542	-22.9325
WDR6	73.1306	96.0641	-22.9335
EFNA4	70.01	92.9531	-22.9431
LAMTOR3	75.9123	98.8752	-22.9629
ING3	67.1585	90.1287	-22.9702
SUMO3	70.8475	93.8178	-22.9703
SAE1	76.0518	99.0334	-22.9816
OLFM4	35.4138	58.4247	-23.011
RP11-278J20.2	0	23.0188	-23.0188
AP3B1	41.7747	64.7943	-23.0196
ACVRL1	39.0429	62.0699	-23.0271
YARS	74.9751	98.0131	-23.0381
KCNC4	10.5085	33.5575	-23.049
TLR2	75.015	98.0661	-23.0512
CPSF1	23.1007	46.1585	-23.0578
IGLVIVOR22-1	0	23.0792	-23.0792
GALNT11	72.2931	95.3731	-23.08
GLOD4	67.996	91.0767	-23.0806
GBAP1	71.3858	94.4696	-23.0838
ENPP2	73.6491	96.7423	-23.0932
BMS1	62.4826	85.5787	-23.0961
SPOP	62.3131	85.4132	-23.1002
WDR74	50.01	73.1132	-23.1033
TMEM14A	72.8315	95.9409	-23.1094
NOP2	72.5922	95.7067	-23.1145
PFAS	65.5932	88.721	-23.1278
GPN3	73.998	97.1321	-23.1341
CUL1	69.8305	92.9667	-23.1362
PDK2	75.7926	98.9395	-23.1469
DNAJC10	73.5693	96.7396	-23.1704
NFKBIA	74.1775	97.3486	-23.1712
PYCR1	74.985	98.1646	-23.1795
CDC42BPA	56.2114	79.3925	-23.1811
SMARCC1	76.4407	99.6286	-23.188
C7orf43	32.6919	55.8802	-23.1883
PREPL	72.2333	95.4219	-23.1886
BSPRY	69.8903	93.08	-23.1897
HLA-B	76.4207	99.618	-23.1973
AP2S1	72.1037	95.3086	-23.2049
MNX1	47.0887	70.3056	-23.2168
RP4-595K12.1	76.3011	99.5218	-23.2207
DOPEY2	55.7627	78.989	-23.2263
NEBL	74.3868	97.6173	-23.2305
GRAMD4	24.8455	48.0871	-23.2416
ATP5G2P1	21.5354	44.784	-23.2486
MED20	42.333	65.6063	-23.2733
TSEN2	50.5882	73.8969	-23.3087
INPP5E	52.9811	76.2923	-23.3112
C3	74.0678	97.3796	-23.3118
TMED9	66.002	89.3185	-23.3166
RING1	48.993	72.3179	-23.3249
CD2BP2	53.3898	76.7161	-23.3263
TMEM187	42.1137	65.4419	-23.3282
ERGIC3	3.60917	26.951	-23.3418
RORB	0	23.3437	-23.3437
IL6R	70.5484	93.8941	-23.3458
TRIM16	69.5414	92.8911	-23.3498
TFAM	73.988	97.34	-23.352
STX5	44.985	68.3387	-23.3537
AK021933	1.84447	25.2096	-23.3652
OSBPL7	24.676	48.05	-23.374
FTH1	69.1725	92.5469	-23.3744
SRSF10	76.3509	99.7257	-23.3748
LOC101928830	71.984	95.3748	-23.3908
PLXNB2	74.2971	97.6881	-23.391
ALPK1	72.5823	95.9762	-23.3939
PMVK	75.8624	99.2597	-23.3972
PMM2	68.4945	91.8939	-23.3994
AGT	62.323	85.7236	-23.4006
EFNA3	58.8235	82.2392	-23.4156
TRIP13	76.0219	99.4419	-23.4199
NOS3	21.1167	44.5405	-23.4238
MAN1B1	68.2253	91.6824	-23.4571
NAPG	55.5633	79.031	-23.4677
AUNIP	70.1695	93.639	-23.4696
ZMIZ2	47.8863	71.3606	-23.4742
DECR1	72.9511	96.4267	-23.4755
POLR1B	48.5842	72.0723	-23.488
INPP5A	60.6082	84.1073	-23.4991
LOC101926913	0	23.5023	-23.5023
ARHGAP11A	58.4845	81.9872	-23.5026
MLX	17.9362	41.4391	-23.5029
SHFM1	67.8265	91.3349	-23.5084
CEP63	38.8335	62.3527	-23.5192
TMA16	61.7946	85.3187	-23.5241
SKP1	71.5753	95.1019	-23.5266
WDR46	65.663	89.1924	-23.5294
ZNF165	43.3101	66.8429	-23.5329
BC069782	0	23.5401	-23.5401
SMAD2	62.4327	85.9787	-23.546
LEP	0	23.5513	-23.5513
NIPAL2	44.5464	68.1006	-23.5543
CSNK1G3	65.9322	89.4985	-23.5663
PRCC	69.7109	93.2824	-23.5715
COX7A2P2	66.2213	89.7938	-23.5724
CABIN1	71.4257	94.9989	-23.5731
GPX2	75.2044	98.7837	-23.5793
DMWD	42.7119	66.3009	-23.5891
SMPD3	71.8644	95.4592	-23.5948
PAK1IP1	65.4835	89.0828	-23.5993
ETV4	68.4148	92.0148	-23.6001
PPRC1	73.679	97.2953	-23.6163
C21orf33	64.9352	88.5546	-23.6194
MYO1C	60.678	84.2981	-23.6201
SF3A1	54.5264	78.1521	-23.6257
BTF3	75.9023	99.5316	-23.6293
HELLS	75.6032	99.24	-23.6368
PEX14	2.58225	26.2199	-23.6376
RAD54B	66.67	90.3315	-23.6615
SEL1L3	75.4736	99.1364	-23.6628
MRTO4	73.4098	97.0754	-23.6657
XPO7	74.9551	98.6268	-23.6717
CBWD1	56.1815	79.8606	-23.6791
UTP6	69.661	93.3444	-23.6834
SLC36A1	18.2353	41.9235	-23.6882
TEX261	72.014	95.709	-23.695
THUMPD2	67.677	91.3723	-23.6953
URB1	5.96211	29.6593	-23.6972
ZMYM4	60.9571	84.6555	-23.6984
MYBBP1A	53.7787	77.4808	-23.7022
VEGFA	71.2463	94.9489	-23.7027
FLVCR2	15.6032	39.3065	-23.7033
DEFB126	0	23.7063	-23.7063
ACSM3	74.2672	97.9828	-23.7156
MLST8	71.9242	95.6624	-23.7382
TOB1	75.0648	98.8139	-23.7491
PSRC1	73.9781	97.7273	-23.7492
DNAJB12	6.2014	29.9539	-23.7525
CBR3	57.1785	80.9473	-23.7689
CSDE1	64.9252	88.7034	-23.7782
FSBP	19.9302	43.7307	-23.8005
SETD6	30.329	54.1373	-23.8083
HMGN3	65.3938	89.2132	-23.8194
POLR2G	74.4566	98.2889	-23.8323
CASP9	38.2054	62.0508	-23.8454
ITGB1	72.9412	96.7877	-23.8465
DPAGT1	55.1545	79.0022	-23.8476
STX10	60.9771	84.8367	-23.8596
WDR11	73.9482	97.8104	-23.8623
HIST1H2BC	23.4197	47.2841	-23.8644
SIPA1L3	48.1456	72.0308	-23.8853
TTC19	69.1924	93.0792	-23.8867
HLA-DPA1	75.9621	99.8532	-23.8911
DMP1	0	23.8951	-23.8951
ERI3	75.1047	99.0028	-23.8981
QTRT1	59.6012	83.5008	-23.8996
HDAC2	71.1864	95.0869	-23.9005
MMP25	28.2951	52.1985	-23.9034
CEP68	19.1725	43.0762	-23.9037
TOX4	72.5424	96.4505	-23.9081
SGMS1	75.7129	99.6222	-23.9093
LPGAT1	54.5464	78.4696	-23.9233
G6PD	69.003	92.9269	-23.9239
SPC25	74.4666	98.3909	-23.9243
MRAS	15.2642	39.1899	-23.9257
PI4KB	65.334	89.2641	-23.9301
ADAMTSL3	27.8963	51.8313	-23.935
PEG3	71.8046	95.744	-23.9394
PBXIP1	66.2413	90.1827	-23.9415
PTK6	74.8255	98.7686	-23.9431
TRANK1	64.8754	88.8403	-23.9649
LMF2	66.7099	90.6776	-23.9678
POLA2	69.0429	93.012	-23.9691
NCKAP1L	75.7228	99.692	-23.9692
SRRM1	73.7687	97.7459	-23.9772
TROAP	72.1635	96.1419	-23.9784
R3HCC1	54.2772	78.2586	-23.9815
ENDOD1	50.8674	74.8584	-23.991
POFUT1	23.1206	47.1255	-24.0048
HNRNPAB	75.7727	99.7853	-24.0127
CDKAL1	6.77966	30.7925	-24.0128
PRR14	50.5683	74.5865	-24.0182
LOC101930324	75.4038	99.4253	-24.0215
NDUFA5	72.7119	96.7371	-24.0252
LINC00675	17.7667	41.7926	-24.0259
SEPP1	73.9681	97.9964	-24.0283
MRPL57	68.4546	92.4832	-24.0286
EIF3D	74.1575	98.1882	-24.0307
EGLN2	59.5813	83.6135	-24.0323
SNX24	60.8475	84.8908	-24.0434
IMPDH1	51.3659	75.4098	-24.0439
CHRNA1	0	24.0621	-24.0621
CKAP4	74.5065	98.5781	-24.0716
ETV7	57.8764	81.9555	-24.0792
GSR	67.0489	91.1309	-24.0821
SECTM1	72.7916	96.8875	-24.0959
ZNF273	54.7358	78.8324	-24.0966
HMBS	73.7488	97.8496	-24.1008
ATP10D	69.9402	94.0534	-24.1132
REV3L	70.5284	94.6514	-24.1229
C1orf27	68.1954	92.3209	-24.1255
PPP4C	70.8275	94.9611	-24.1336
CFLAR	71.9442	96.0871	-24.143
RFX5	68.8833	93.0271	-24.1438
MMADHC	75.0349	99.1841	-24.1492
PRPF38B	61.6052	85.7606	-24.1554
TAF1B	19.0927	43.2593	-24.1666
STAT1	73.5494	97.7213	-24.1719
DERA	72.333	96.5098	-24.1768
TCF7	33.9581	58.1397	-24.1816
PSMD14	75.1346	99.3276	-24.193
BCL7B	58.4048	82.6064	-24.2017
PHLDA3	63.4596	87.6634	-24.2037
C6orf47	24.995	49.2143	-24.2192
KMT2B	68.5942	92.8156	-24.2214
YTHDC1	74.5962	98.8215	-24.2253
PCNXL4	1.09671	25.323	-24.2262
TMEM132A	58.0758	82.3115	-24.2358
RNF2	16.331	40.5735	-24.2424
KIAA0895	62.2233	86.4823	-24.259
RBBP7	70.6481	94.9082	-24.2602
TAF13	13.4696	37.7344	-24.2648
SNAPC4	61.4257	85.6947	-24.2689
HLA-DRB4	0.289133	24.5599	-24.2708
EPAS1	73.7089	97.9811	-24.2723
FAM129A	74.4965	98.7736	-24.2771
BRMS1	69.342	93.6207	-24.2787
KLK10	72.9212	97.204	-24.2828
WDR43	73.8883	98.1848	-24.2964
BTF3P11	0	24.3031	-24.3031
AKR1B1	61.5254	85.8404	-24.3149
IL26	0	24.3182	-24.3182
GSPT1	71.9641	96.2904	-24.3263
CSTF2	67.7966	92.1357	-24.3391
MEST	62.3629	86.7047	-24.3418
MBIP	72.8514	97.1946	-24.3431
EIF5B	62.2832	86.6396	-24.3565
MYD88	70.5882	94.9483	-24.3601
PLN	72.8215	97.1917	-24.3701
SLC25A15	66.2612	90.6474	-24.3862
UBA3	73.3599	97.7503	-24.3904
ACOT1	63.1107	87.5038	-24.3931
LOC101928676	59.8006	84.2015	-24.4009
ZNF34	56.8495	81.2565	-24.4071
MSANTD2	72.3729	96.7817	-24.4089
UBE2Z	61.3858	85.802	-24.4161
PLVAP	73.2502	97.6748	-24.4245
GDPD2	59.6112	84.0361	-24.4249
TSPAN12	69.9501	94.3794	-24.4292
WDR4	7.74676	32.1825	-24.4358
TNFRSF1B	75.4437	99.8911	-24.4474
FAM86B1	68.8136	93.2613	-24.4478
EXD2	42.5723	67.0228	-24.4505
KRT24	11.0269	35.4809	-24.454
LOC101929336	70.1296	94.589	-24.4594
AIMP1	69.4317	93.9035	-24.4718
GCFC2	43.4197	67.893	-24.4733
TOB2	65.4935	89.9826	-24.4891
GNL3L	55.4038	79.9012	-24.4974
GNAI2	75.2841	99.7831	-24.4989
CTNNAL1	68.8435	93.352	-24.5085
DDX18	70.0199	94.5457	-24.5258
RAP2A	7.93619	32.462	-24.5258
KRT84	0	24.5297	-24.5297
GPATCH2	36.2313	60.7652	-24.5339
TAF6	57.657	82.1925	-24.5355
EIF4G1	70.2493	94.7862	-24.537
GGA3	63.5793	88.1202	-24.5409
COLEC12	73.2602	97.8016	-24.5414
RPL10	6.70987	31.276	-24.5661
ORC1	67.1386	91.7174	-24.5788
FKBP8	50.2991	74.8782	-24.5791
TFCP2	65.7428	90.3226	-24.5798
TAF1C	15.5334	40.1157	-24.5823
AGPAT2	60.7976	85.38	-24.5824
EVA1B	63.2502	87.8332	-24.583
CACNB3	44.0179	68.6174	-24.5995
CEP72	26.4606	51.0765	-24.6159
ZFP36L2	64.2074	88.8261	-24.6188
CETN3	74.0578	98.6779	-24.6201
MBD1	28.993	53.6149	-24.6218
PRF1	70.3589	94.9961	-24.6371
CNOT2	50.4187	75.0589	-24.6402
TLE3	56.8195	81.4651	-24.6455
NDUFB8	75.3141	99.9622	-24.6482
HMG20B	74.0877	98.7384	-24.6506
CLPB	48.4148	73.0734	-24.6587
PRMT3	74.1476	98.8114	-24.6638
GPSM3	74.9252	99.6098	-24.6846
MSRA	72.3031	96.9914	-24.6883
CCPG1	73.5992	98.2913	-24.6921
TMEM194A	68.9631	93.6556	-24.6925
IKBKAP	5.48355	30.1904	-24.7068
DSP	70.1595	94.8704	-24.7109
MIR6513	74.6062	99.3201	-24.7139
KLRAP1	0	24.7258	-24.7258
TPCN1	21.1266	45.8527	-24.726
LSM8	62.9511	87.6936	-24.7424
BLCAP	71.3061	96.049	-24.7429
LIPA	74.4865	99.237	-24.7504
MDH2	74.7358	99.4938	-24.7581
SLC18A1	33.5992	58.3818	-24.7826
SCAMP4	68.0658	92.8553	-24.7895
LRFN4	59.2722	84.0653	-24.7932
EWSR1	58.4646	83.259	-24.7944
ADH5	63.669	88.4642	-24.7952
CEP152	56.3011	81.1013	-24.8002
HLA-DQA1	0.209372	25.0108	-24.8014
ELK2AP	21.0967	45.9016	-24.8049
SARS2	51.2463	76.0617	-24.8154
SZRD1	68.3151	93.1323	-24.8173
ZNF672	61.2064	86.024	-24.8176
FAM160B2	62.0837	86.9079	-24.8242
LRRC61	23.1605	47.9867	-24.8262
BHLHE40	69.6211	94.4474	-24.8262
CHRDL1	70.4885	95.324	-24.8355
USP9X	62.9312	87.771	-24.8398
CEP76	56.999	81.8388	-24.8398
SEMA4C	46.4008	71.2444	-24.8436
DOLPP1	49.1525	74.0131	-24.8606
TREM1	68.8235	93.6872	-24.8637
BAZ1B	64.2572	89.1214	-24.8642
INTS9	32.8913	57.7599	-24.8686
ICT1	73.9182	98.7893	-24.871
ACTN4	69.5214	94.3945	-24.8731
PCDH17	71.1167	96.0173	-24.9006
HMGCS2	73.3699	98.285	-24.9151
XPO4	52.4626	77.3891	-24.9265
NHP2P2	62.9013	87.8584	-24.9571
CELF1	58.9531	83.9149	-24.9617
SNX16	51.3759	76.343	-24.9671
IPO4	73.1007	98.0736	-24.9729
SPTBN1	67.3779	92.3514	-24.9736
BTN2A1	58.9831	83.9568	-24.9737
SH2D3A	65.673	90.6498	-24.9768
RP11-395B7.7	65.2243	90.2026	-24.9783
TXNRD2	0.797607	25.7762	-24.9786
RRP9	64.4267	89.4077	-24.981
CDH2	56.4307	81.4253	-24.9945
CCT4	74.7856	99.8036	-25.0179
HNRNPUL1	56.331	81.361	-25.03
ZNHIT3	73.2303	98.2624	-25.0321
PIN1P1	14.666	39.7015	-25.0355
CARHSP1	22.4227	47.4592	-25.0364
BANF1	71.1765	96.216	-25.0395
MYO6	68.8634	93.911	-25.0476
RAB7A	70.1396	95.1877	-25.0482
PRR5	54.2672	79.316	-25.0488
NOX5	0	25.051	-25.051
CBR4	70.1894	95.2406	-25.0512
DEPDC5	31.3061	56.369	-25.0629
GOLT1B	73.3101	98.3804	-25.0703
PSMD11	65.8425	90.9146	-25.0721
LINC00339	7.63709	32.7093	-25.0722
PVRIG	74.337	99.4107	-25.0738
E4F1	68.9332	94.0109	-25.0777
N4BP2L2-IT2	0	25.0812	-25.0812
PNRC1	67.338	92.4259	-25.088
CCT6A	74.676	99.7682	-25.0922
GSPT2	45.0548	70.1518	-25.097
PIK3C2B	74.8455	99.9471	-25.1017
SYTL2	68.8933	93.9957	-25.1024
CLEC3B	72.2732	97.378	-25.1048
SLC20A1	71.675	96.78	-25.105
COX7BP1	70.4387	95.546	-25.1073
RMDN3	42.8514	67.9651	-25.1137
NSMAF	31.6949	56.827	-25.1321
CPQ	71.1266	96.2661	-25.1395
E2F2	13.2602	38.4057	-25.1455
DENND4C	47.0987	72.252	-25.1533
C10orf95	10.9272	36.0807	-25.1535
RP13-258O15.1	72.8016	97.9601	-25.1585
GK3P	57.8066	82.9681	-25.1615
RTEL1	38.7936	63.9564	-25.1628
CEP162	25.0947	50.2606	-25.1659
FEZF2	0	25.1719	-25.1719
KAT7	62.2333	87.4065	-25.1732
ZCCHC10	38.2453	63.4209	-25.1757
KRT36	0	25.1794	-25.1794
CNIH3	37.4377	62.6199	-25.1822
GNA12	55.1047	80.2904	-25.1857
FAM172A	74.0279	99.2247	-25.1968
CDC37	72.5125	97.7261	-25.2136
MKRN2	9.61117	34.8266	-25.2155
NDE1	63.9781	89.1993	-25.2212
RRN3P1	27.1984	52.4212	-25.2228
HSPA8	73.7886	99.0179	-25.2293
CDK1	74.6461	99.8791	-25.2331
ATP5S	28.5543	53.7879	-25.2335
CHMP1A	73.5194	98.7636	-25.2441
TRAK2	74.1077	99.3523	-25.2446
RPN1	64.3669	89.6124	-25.2456
FAM49A	72.6022	97.8525	-25.2503
DMXL2	73.6092	98.86	-25.2508
JADE2	17.2881	42.5452	-25.257
RNPEPL1	62.9811	88.243	-25.2619
KCTD12	72.9113	98.1779	-25.2666
RGCC	72.8614	98.1432	-25.2818
DDX28	17.4776	42.7665	-25.2889
IFT88	69.3918	94.6897	-25.2979
KIF16B	52.0638	77.3642	-25.3004
TTC37	55.4835	80.7886	-25.3051
RPP40	67.7368	93.0573	-25.3205
IER3IP1	39.7009	65.0315	-25.3306
F2RL2	3.08076	28.4128	-25.332
CCNI	66.6301	91.9627	-25.3326
AIM1L	72.652	97.9946	-25.3425
ANK2	73.32	98.671	-25.351
RGL1	70.2592	95.6138	-25.3546
CC2D1A	31.9242	57.3091	-25.3848
PRDM4	47.8265	73.2207	-25.3942
COMMD3	51.0469	76.4506	-25.4037
CHCHD3	68.3051	93.711	-25.4059
YIPF3	72.662	98.068	-25.406
NUPL1	68.8335	94.2529	-25.4194
RAB23	74.3071	99.728	-25.421
NCOA6	20.7976	46.2189	-25.4213
PCMT1	73.4895	98.9121	-25.4226
DNAJC22	58.8734	84.3048	-25.4314
CRADD	72.2832	97.7259	-25.4427
PIGA	67.5773	93.0305	-25.4532
ZNF160	36.4008	61.8645	-25.4637
ERCC2	28.9531	54.4192	-25.4661
LOC101928789	74.3769	99.8565	-25.4796
BARD1	73.0608	98.5405	-25.4796
POMGNT1	50.8076	76.2886	-25.481
PPIP5K1	34.6461	60.142	-25.496
PPAN	67.0289	92.5272	-25.4983
EDNRB	67.986	93.4922	-25.5061
CYB5R4	70.8774	96.3897	-25.5123
SLC7A5	67.6471	93.1687	-25.5216
ZNF814	0.109671	25.6499	-25.5402
RP4-621B10.8	0	25.5496	-25.5496
ARVCF	9.63111	35.1817	-25.5506
HHLA3	43.1107	68.6636	-25.5529
CAMSAP1	56.66	82.2165	-25.5565
EXOSC5	71.7049	97.2652	-25.5604
RNF19A	35.5234	61.0985	-25.5751
PTTG3P	64.3769	89.9612	-25.5844
TIMM44	49.4018	74.9909	-25.5891
IRF4	71.1665	96.7681	-25.6016
GOT2	71.0668	96.7062	-25.6394
ITPKA	63.5194	89.1622	-25.6428
IL6ST	73.5593	99.2032	-25.6439
DLEU1	52.672	78.3189	-25.6469
FAM120C	13.1007	38.751	-25.6503
FOXN3	55.8923	81.545	-25.6527
RNF111	61.0369	86.6914	-25.6545
ALX4	0	25.6546	-25.6546
OPN3	52.004	77.6607	-25.6567
ACBD3	35.8624	61.5252	-25.6628
AGPAT1	64.7258	90.3898	-25.664
CD58	71.8445	97.5221	-25.6776
ADAM9	71.5454	97.2267	-25.6813
MNAT1	59.4417	85.125	-25.6834
KRIT1	20.0798	45.7817	-25.7019
PRKAB1	63.8185	89.5218	-25.7033
FRS2	20.4088	46.118	-25.7092
MIR6778	74.0179	99.7329	-25.715
ZFPL1	67.2582	92.9742	-25.716
PRPF4B	66.9691	92.6872	-25.7181
FGR	72.4227	98.1424	-25.7196
C19orf73	0	25.7261	-25.7261
SUPT7L	56.2313	81.9672	-25.7359
BLVRA	60.658	86.3994	-25.7414
MLLT3	50.3988	76.1502	-25.7514
EBNA1BP2	71.5653	97.3181	-25.7528
CEP83	62.8614	88.6214	-25.76
ATP5J2-PTCD1	46.7298	72.4917	-25.7619
CPSF3L	67.0788	92.8458	-25.767
RCN3	69.332	95.1073	-25.7753
NFKBIB	17.6072	43.3857	-25.7785
HOXA11	12.7119	38.4981	-25.7863
GABPA	66.0319	91.8259	-25.794
ZNF518A	69.8405	95.641	-25.8005
PTGES	21.675	47.4788	-25.8038
LOC101929240	69.9202	95.7317	-25.8114
TAF12	57.8963	83.7111	-25.8148
NUPL2	39.7507	65.5662	-25.8155
IFNGR1	72.991	98.8245	-25.8334
SCNN1D	0	25.8524	-25.8524
PREP	52.8315	78.6885	-25.857
HMGB1P17	0	25.8593	-25.8593
ACD	63.6291	89.49	-25.8608
GCSH	69.7707	95.6443	-25.8736
CSTB	73.2802	99.1539	-25.8737
NR2F6	59.3121	85.1866	-25.8746
CRIP2	70.6281	96.5098	-25.8817
CPSF7	58.4746	84.3608	-25.8863
ADAM28	71.3958	97.2866	-25.8908
PRH1-PRR4	17.2483	43.1396	-25.8914
EDN2	0	25.8916	-25.8916
KLF7	61.0668	86.9601	-25.8933
CCL3	71.7547	97.6505	-25.8958
CHML	0.707876	26.6072	-25.8994
PCDHB13	12.1137	38.0177	-25.904
HSPA4L	55.673	81.5789	-25.906
CENPN	72.2433	98.1567	-25.9134
HMGB3P1	53.6291	79.5428	-25.9136
DBR1	46.8893	72.8035	-25.9142
HMGB2	73.3799	99.2974	-25.9176
SPATA7	61.984	87.9051	-25.9211
LOC389906	13.1306	39.0572	-25.9266
DAP	70.9671	96.9026	-25.9355
MTCH2	72.672	98.6096	-25.9376
WDR44	54.5563	80.4962	-25.9398
TRMT13	73.8584	99.8041	-25.9457
GNA15	72.5324	98.4891	-25.9567
MORC4	66.3509	92.317	-25.966
GPR137B	69.99	95.9721	-25.9821
CTNS	43.2802	69.2773	-25.9971
N4BP2L2	59.332	85.3368	-26.0048
EID1	72.4826	98.497	-26.0144
ST13	69.6411	95.6637	-26.0226
RNF115	62.4028	88.4265	-26.0238
EED	64.0279	90.0567	-26.0288
EHMT1	20.1196	46.1812	-26.0615
BAIAP2L2	16.3011	42.3684	-26.0673
GPS2	70.5184	96.5929	-26.0744
SPDL1	71.7647	97.8394	-26.0747
GNL3	70.2094	96.2907	-26.0813
DARS2	63.9382	90.0272	-26.089
COBLL1	73.2702	99.3729	-26.1027
TMEM14B	72.3131	98.4211	-26.108
ENPP4	66.4407	92.5505	-26.1098
C18orf8	60.987	87.0973	-26.1103
COPS7B	44.2074	70.3217	-26.1144
PRKAR2A	56.2014	82.3252	-26.1238
MRPS16	72.8913	99.0255	-26.1341
SRMP1	0	26.1389	-26.1389
DHX32	37.9761	64.1157	-26.1397
ASMT	0	26.1464	-26.1464
ZNF16	50.2493	76.3995	-26.1502
TSC22D1	72.0937	98.2473	-26.1536
DPH5	59.661	85.8149	-26.1539
MIR6875	0	26.154	-26.154
SCNN1A	73.1705	99.3273	-26.1568
URGCP	58.6939	84.8639	-26.17
MXD1	65.344	91.5364	-26.1924
PPFIBP1	7.08873	33.2855	-26.1968
TGIF1	40.4686	66.6692	-26.2006
ZDHHC3	52.1934	78.3957	-26.2023
POLR1D	61.9741	88.1838	-26.2097
CLEC7A	71.2961	97.5177	-26.2216
IGHG1	63.4197	89.6419	-26.2221
CSNK1A1	22.0638	48.2964	-26.2326
PUS1	68.7338	94.9677	-26.2339
MYL10	18.335	44.5818	-26.2468
ACP2	68.1456	94.3929	-26.2473
SYNE1	72.682	98.9377	-26.2558
KLHL29	3.43968	29.6971	-26.2574
GJB3	72.1535	98.4115	-26.258
E2F6	60.1496	86.4169	-26.2673
RHOQ	44.9252	71.1944	-26.2692
CDC42SE1	46.4207	72.7023	-26.2815
SMARCA5	63.7188	90.0053	-26.2864
MAPRE3	23.3699	49.6604	-26.2905
CRYBG3	64.0778	90.3692	-26.2914
TMEM106B	67.348	93.6404	-26.2925
DAPK3	60.0698	86.3655	-26.2957
HAUS4	57.8664	84.1656	-26.2992
TAF2	47.7667	74.0727	-26.306
NEO1	54.1775	80.4941	-26.3166
TMEM160	63.9581	90.2924	-26.3342
EXOC2	43.001	69.336	-26.335
APPBP2	62.991	89.3268	-26.3358
LMAN2	68.4347	94.7761	-26.3414
LAPTM4B	70.1496	96.4947	-26.3451
ESRP2	73.33	99.6752	-26.3451
LOC101930405	29.2423	55.5908	-26.3485
ARL6IP4	66.5404	92.8903	-26.3499
IFRD1	73.1805	99.5423	-26.3618
CLN5	66.0818	92.4523	-26.3706
RTCA	67.5872	93.9639	-26.3767
EXD3	16.4905	42.8723	-26.3817
RGP1	42.2433	68.6258	-26.3826
LAMB1	73.1904	99.5826	-26.3921
LLGL2	70.2393	96.6382	-26.3989
ZNF473	41.4357	67.8348	-26.3991
SIAH1	52.9511	79.3684	-26.4173
GRWD1	36.9691	63.392	-26.4229
RPL29	73.4596	99.8865	-26.4269
ANP32B	70.6082	97.0377	-26.4296
CCS	70.668	97.0988	-26.4308
RAB29	71.1964	97.6277	-26.4312
SARS	73.1605	99.5921	-26.4315
BAD	68.2353	94.674	-26.4387
KDSR	48.7438	75.1832	-26.4394
AQP9	72.2134	98.6552	-26.4418
RPP21	62.1436	88.5935	-26.4499
CPM	54.2572	80.7127	-26.4555
RP11-54K16.2	44.5862	71.0433	-26.457
LPPR4	50.0399	76.5129	-26.4731
GYS1	67.1884	93.6651	-26.4767
AQR	42.9711	69.4568	-26.4857
SMARCA2	68.664	95.15	-26.486
RAB33B	49.9003	76.3864	-26.4861
CYP4F12	68.9731	95.4671	-26.4941
CCNT1	30.6879	57.1897	-26.5018
HNRNPD	60.7378	87.2403	-26.5025
ARMCX2	70.3689	96.8752	-26.5064
CASP4	69.5314	96.0408	-26.5094
GLUD1	73.0209	99.5391	-26.5182
ADM	69.7009	96.2215	-26.5206
IMPACT	67.5972	94.1182	-26.5209
CSTF2T	16.1715	42.7017	-26.5302
GPT	51.1466	77.7047	-26.5582
PDE9A	54.5862	81.1499	-26.5637
SRBD1	49.7607	76.3278	-26.5671
FOSL1	70.5982	97.1661	-26.5679
OSGEP	45.2044	71.7761	-26.5717
RNF121	8.78365	35.3554	-26.5718
PPP1R16B	72.4626	99.0381	-26.5755
TNFSF15	18.0259	44.6023	-26.5763
CORO2A	66.5803	93.1572	-26.5769
DDX56	66.2712	92.8534	-26.5822
ATP11A	56.8395	83.4252	-26.5858
THAP7	55.334	81.9328	-26.5988
TRIB3	44.6461	71.2451	-26.599
EPB41L2	70.349	96.9482	-26.5992
CPNE3	68.9432	95.5437	-26.6005
TOPBP1	72.9611	99.5621	-26.601
MMP3	43.9581	70.5626	-26.6045
SPRY2	65.6929	92.3008	-26.6079
CLIC2	71.9043	98.5128	-26.6085
IDH2	56.341	82.9545	-26.6136
DPY19L4	53.0808	79.7008	-26.6201
MCOLN1	55.5334	82.1541	-26.6207
BET1	72.4028	99.0383	-26.6355
RPS6KA4	62.8016	89.4374	-26.6358
REV1	69.2223	95.8612	-26.6389
BBS10	66.331	92.9737	-26.6427
WBP1L	72.1137	98.7853	-26.6716
LOC100289561	65.8225	92.5026	-26.6801
SOX30	0	26.6828	-26.6828
MIR6878	38.0857	64.7703	-26.6846
CTDSP1	71.4058	98.093	-26.6872
TIMM22	10.6181	37.3196	-26.7015
COX4I1	72.6321	99.3339	-26.7018
TRMU	40.4387	67.1451	-26.7064
NXF1	70.8574	97.5646	-26.7071
GPR153	56.4706	83.1851	-26.7145
C3orf52	39.1426	65.8888	-26.7462
OR7E12P	50.5783	77.3287	-26.7504
SCG2	32.4925	59.2439	-26.7513
CCR2	72.2233	98.9788	-26.7555
FTSJ1	69.2024	95.9583	-26.7559
TCHH	0	26.7604	-26.7604
SDCCAG3	56.9492	83.7111	-26.762
PUS7L	22.3031	49.0652	-26.7621
NASP	64.2772	91.0441	-26.767
MAN1A1	71.6949	98.4627	-26.7678
GPX3	65.1645	91.9324	-26.7679
RNASEL	26.7198	53.4926	-26.7728
LRRC1	50.7976	77.6007	-26.8031
PPP6C	67.0987	93.9028	-26.8041
NOC2L	30.4287	57.2335	-26.8048
KITLG	21.7348	48.5405	-26.8057
DGKQ	14.9153	41.7282	-26.8129
CENPA	72.9811	99.8036	-26.8225
AUTS2	68.6939	95.5264	-26.8325
RBM19	33.7388	60.5877	-26.849
GS1-111G14.1	69.4118	96.2648	-26.853
NPM1	72.8116	99.6909	-26.8793
KLHL12	61.6451	88.5246	-26.8795
ADPGK	70.7178	97.6077	-26.8899
ABHD11	51.9342	78.8245	-26.8903
EEF1E1	70.9372	97.8276	-26.8904
H2AFV	72.0339	98.9272	-26.8934
PAM16	65.4736	92.3866	-26.913
TXNRD3	30.7178	57.6339	-26.9161
SESN1	62.2931	89.2194	-26.9263
ESPL1	72.323	99.2521	-26.9291
ATP1B3	71.2861	98.2182	-26.932
DONSON	70.9272	97.8772	-26.9499
SREBF1	40.4786	67.4398	-26.9612
OS9	68.7139	95.6809	-26.9671
GADD45B	67.5374	94.5154	-26.978
UBXN1	71.6351	98.6142	-26.9791
NDOR1	8.21535	35.1956	-26.9803
HTN3	0	26.985	-26.985
COPZ2	71.3161	98.3071	-26.991
CRYZL1	56.8993	83.8924	-26.9931
FAM21A	50.3888	77.3874	-26.9986
PDK3	14.6261	41.628	-27.0019
PAXIP1	66.989	93.9979	-27.0089
ARHGAP10	48.0857	75.0969	-27.0112
TEF	21.5653	48.58	-27.0147
AATF	67.9462	94.9637	-27.0175
LIN37	49.5015	76.5265	-27.025
CMC2	68.9831	96.0263	-27.0432
UNKL	24.0578	51.1036	-27.0457
ADSS	65.0449	92.1003	-27.0554
APITD1	70.7079	97.7638	-27.056
IRAK1	71.0768	98.134	-27.0572
TOR1B	57.2682	84.3337	-27.0655
RHOB	61.326	88.3925	-27.0665
FSCN1	71.4357	98.5027	-27.067
FCGR2B	71.7846	98.8687	-27.084
DNAH17	0	27.0871	-27.0871
LMO4	29.9302	57.0205	-27.0903
HUS1	33.34	60.4367	-27.0967
CDK5	68.0758	95.1874	-27.1116
ADD1	65.9422	93.0623	-27.1201
TTC13	59.342	86.4669	-27.1249
DSG2	66.5902	93.7221	-27.1319
BDKRB2	61.1067	88.2486	-27.142
CKAP5	62.4526	89.5973	-27.1447
CUEDC1	51.3958	78.545	-27.1492
PIM2	71.7946	98.948	-27.1534
NUDT4	68.4048	95.5609	-27.1561
HMGCS1	45.2542	72.4152	-27.1609
LOC101928620	9.51147	36.685	-27.1736
CHUK	67.7168	94.8909	-27.1741
KRT33B	0	27.1759	-27.1759
BHLHE41	66.8295	94.0063	-27.1768
TMEM50B	72.2532	99.4334	-27.1802
SEC61A1	72.0837	99.2748	-27.191
FKBP5	54.4865	81.6787	-27.1921
FIG4	60.5085	87.7019	-27.1934
NPM3	54.1476	81.3433	-27.1957
IL19	0	27.1985	-27.1985
HTATSF1	60.2493	87.4518	-27.2026
RAB40A	0	27.204	-27.204
LARS2	49.8305	77.0385	-27.208
METTL2A	47.4975	74.7277	-27.2302
OSBPL9	66.3908	93.6218	-27.231
FBXL15	65.5533	92.7854	-27.232
TMEM185B	67.5274	94.771	-27.2436
DPYSL2	71.336	98.5797	-27.2437
C14orf169	58.7936	86.0437	-27.2501
MRPL20	66.8594	94.1096	-27.2501
DUSP22	60.4786	87.7314	-27.2528
PDE4D	50.2592	77.5313	-27.272
HMOX1	62.6321	89.9052	-27.2731
LOC100996782	4.25723	31.5323	-27.2751
TRIM52	66.6102	93.8954	-27.2853
PMPCA	67.4576	94.7496	-27.2919
NABP2	52.4526	79.7446	-27.292
TTC12	17.1286	44.4209	-27.2923
GLB1	69.5912	96.8892	-27.298
POLR2L	37.9561	65.2565	-27.3003
RC3H2	34.5663	61.8775	-27.3112
PAK1	17.2782	44.5893	-27.3112
PFDN4	16.5204	43.835	-27.3146
FAM193B	67.2782	94.5937	-27.3155
S1PR1	71.4955	98.8138	-27.3183
FANCF	55.0947	82.4146	-27.3198
GPBP1L1	57.5374	84.8628	-27.3255
STXBP6	63.1705	90.5039	-27.3334
TMEM106C	71.4457	98.7913	-27.3456
NAA60	67.4875	94.848	-27.3605
NAMPT	71.0469	98.4167	-27.3698
KDELC1	68.7836	96.1613	-27.3776
SUPT3H	35.0548	62.4362	-27.3813
POSTN	53.6391	81.0385	-27.3994
TNFRSF4	0	27.4005	-27.4005
DBT	67.8066	95.21	-27.4035
B4GALT3	61.7149	89.1201	-27.4053
CACNA1D	40.0897	67.5077	-27.418
CSRNP2	54.9352	82.3668	-27.4316
DSTYK	2.61216	30.0458	-27.4336
PTPRO	1.14656	28.5865	-27.44
MAP3K8	63.6391	91.0851	-27.446
TRIM32	51.326	78.7746	-27.4486
RABL6	17.1585	44.6174	-27.4588
MVD	38.1954	65.6569	-27.4615
EEA1	27.1585	54.6334	-27.4749
CENPJ	42.6919	70.1788	-27.4868
GALK1	47.2283	74.728	-27.4997
KBTBD11	71.4756	98.9809	-27.5053
TMEM41B	65.8624	93.3711	-27.5087
FZD3	33.6291	61.1392	-27.5101
PPP2CA	68.325	95.8441	-27.519
PRKCSH	70.6381	98.1579	-27.5198
ALDH2	70.329	97.8619	-27.5329
C5orf28	59.7009	87.2393	-27.5384
CCT7	71.6052	99.1463	-27.5411
DCTN2	60.0598	87.602	-27.5422
SIGIRR	52.5523	80.1089	-27.5565
GLRA3	0	27.5591	-27.5591
BIN3	14.4566	42.0293	-27.5727
RPL35P8	52.3729	79.9501	-27.5773
MICAL2	34.8953	62.4739	-27.5786
ZNF146	66.0518	93.6462	-27.5943
UBTF	55.5135	83.1081	-27.5946
PCDHGB6	0	27.6044	-27.6044
TIMM13	69.1127	96.7289	-27.6162
CREM	62.6022	90.2319	-27.6297
CHRNA5	38.0259	65.6569	-27.6309
VWF	69.2622	96.8971	-27.6349
MNT	46.2413	73.8838	-27.6425
MRPS15	71.9342	99.5769	-27.6427
DNMBP	35.9322	63.5788	-27.6466
STARD13	67.9163	95.5655	-27.6492
TPST1	65.4038	93.0573	-27.6536
GRSF1	62.652	90.3057	-27.6536
FZD8	8.44467	36.1068	-27.6622
BNC2	70.3988	98.0619	-27.6631
TTC28	71.1366	98.8055	-27.6689
PAPSS1	68.2951	95.9659	-27.6707
LINC00597	63.1904	90.8641	-27.6737
FAM193A	68.3749	96.0554	-27.6805
C19orf53	69.5015	97.1922	-27.6907
ENTPD4	27.8265	55.5186	-27.6921
MAP4K1	70.4287	98.1279	-27.6992
MIR1236	71.5155	99.2219	-27.7064
ZBTB44	4.51645	32.2232	-27.7068
ALG3	69.8804	97.5901	-27.7097
GBAS	68.0359	95.7543	-27.7184
IQGAP1	71.994	99.7205	-27.7264
FAM96B	68.993	96.744	-27.751
LRP8	55.5434	83.3004	-27.757
DNA2	68.6042	96.3738	-27.7696
RP3-497J21.1	0	27.7706	-27.7706
RPGRIP1L	52.7916	80.5643	-27.7726
LRRC41	71.3659	99.1539	-27.788
SERINC2	18.9631	46.7511	-27.788
BCAS4	4.08774	31.8879	-27.8001
RP5-1118D24.2	16.6999	44.5012	-27.8013
EMC6	59.3918	87.195	-27.8032
RAB40B	57.8564	85.6614	-27.805
PPP2R2B	33.1805	60.9891	-27.8087
CHMP1B	41.4756	69.2883	-27.8127
HPS5	67.2383	95.0517	-27.8135
RFC2	70.4686	98.2851	-27.8165
GSE1	59.1027	86.9207	-27.818
SLAMF7	70.7976	98.6162	-27.8186
POLD1	68.5344	96.3594	-27.825
RALGPS2	36.9093	64.7392	-27.8299
ITGA4	71.007	98.8371	-27.8301
CCL11	60.0399	87.8747	-27.8348
LOC100507577	69.4616	97.3012	-27.8396
ATP10A	16.1815	44.0234	-27.842
DDX54	60.9372	88.784	-27.8468
DPM3	66.4108	94.2585	-27.8478
TTI2	40.6381	68.4974	-27.8593
POU2F2	21.007	48.8688	-27.8618
TRIT1	49.5713	77.4405	-27.8692
CDKN1C	38.1655	66.042	-27.8765
MIA-RAB4B	48.3749	76.2623	-27.8874
LOC647070	59.1226	87.0236	-27.901
BDH2	65.1545	93.0636	-27.9091
KNOP1	50.8375	78.749	-27.9115
GGA2	58.9432	86.8555	-27.9123
LRFN3	29.1027	57.0199	-27.9172
BLMH	46.3908	74.3091	-27.9183
SHOC2	69.671	97.5967	-27.9257
DNASE1L1	49.2124	77.1396	-27.9273
CXCL3	66.4008	94.3432	-27.9424
CRTC3	67.667	95.6127	-27.9457
PGM1	71.6152	99.5618	-27.9466
AMIGO3	66.8993	94.8478	-27.9485
HMOX2	70.6879	98.6402	-27.9522
PTPRR	45.6132	73.5741	-27.9609
ZNF783	51.2363	79.2022	-27.9659
ZNF302	70.0499	98.0165	-27.9666
MCF2L2	0	27.9671	-27.9671
NR0B1	0	27.975	-27.975
CEP192	53.4895	81.4686	-27.9791
TNFAIP1	65.3639	93.3444	-27.9805
RANBP1	23.8684	51.8556	-27.9872
PLEKHM1	59.5314	87.5198	-27.9884
HNRNPDL	64.6361	92.6281	-27.992
INSL5	17.996	45.9923	-27.9963
TIMM8A	53.8485	81.8539	-28.0054
RNF32	5.29412	33.3031	-28.009
PTPN3	64.1775	92.1921	-28.0146
PPP4R4	0	28.0199	-28.0199
SMARCB1	62.9212	90.9528	-28.0316
ZDHHC4	64.676	92.7098	-28.0339
MSR1	1.40578	29.4478	-28.042
LRRC36	30.4586	58.5158	-28.0572
FAM89B	67.1685	95.2331	-28.0646
MST4	63.7488	91.8221	-28.0734
SAFB	67.9362	96.0165	-28.0803
VPS37C	22.991	51.0733	-28.0823
TMEM248	66.5204	94.6055	-28.0851
SERTAD3	23.7188	51.8045	-28.0857
STX6	43.679	71.7664	-28.0874
UBE2J1	66.6999	94.7873	-28.0874
ARSJ	42.8614	70.9528	-28.0914
ZNF79	4.2672	32.3603	-28.0931
LIG4	49.322	77.4194	-28.0973
SNRPF	70.0798	98.1796	-28.0999
SSBP3	60.2592	88.3669	-28.1076
PDIA4	61.346	89.4538	-28.1078
CCR7	70.8973	99.0121	-28.1148
IFT74	56.5105	84.6264	-28.116
CCDC91	48.2253	76.3451	-28.1198
RHBDF2	63.8584	91.9796	-28.1212
RAD17	60.3689	88.4927	-28.1238
TRMT61A	42.682	70.8076	-28.1257
SENP5	35.2044	63.3302	-28.1258
LPHN3	45.3838	73.511	-28.1271
TARP	69.7208	97.8545	-28.1337
REPS2	44.0479	72.1819	-28.1341
SEPT4	4.12762	32.2807	-28.1531
ABCB1	43.1306	71.2856	-28.155
LTBP1	65.3041	93.4657	-28.1616
TBCA	64.0479	92.2291	-28.1812
ZNF343	0	28.1861	-28.1861
ADAP2	71.0967	99.2852	-28.1884
HDAC11	20.4885	48.6778	-28.1893
DGCR8	49.6311	77.8213	-28.1902
ZNF358	62.2034	90.3963	-28.1929
MREG	63.001	91.1996	-28.1986
RPLP2	4.32702	32.53	-28.203
PTCD3	60.1994	88.4026	-28.2032
DCAF16	45.8923	74.0997	-28.2073
C1orf116	70.5783	98.7868	-28.2086
KIF20A	71.6451	99.8588	-28.2137
NECAP2	68.1356	96.3511	-28.2155
TEK	69.8504	98.0754	-28.225
IGFBP6	68.7537	96.9857	-28.232
RNF40	66.3011	94.5389	-28.2378
YAP1	67.5075	95.755	-28.2475
SPIDR	33.8285	62.0836	-28.255
WDR12	71.5553	99.8197	-28.2643
SSX2B	0	28.2672	-28.2672
RPS20	66.9093	95.1802	-28.2709
COL8A1	66.5005	94.7722	-28.2717
BOLA2	68.9133	97.2048	-28.2915
CACNA1G	0	28.2919	-28.2919
SPRED2	63.0309	91.3283	-28.2974
PRPF4	68.2154	96.5173	-28.302
TJP2	69.6012	97.9101	-28.3089
CNPY3	54.656	82.9772	-28.3212
ARPC4	40.3789	68.702	-28.3231
C19orf66	45.4835	73.8147	-28.3312
ACSL6	62.0937	90.431	-28.3372
SRCAP	16.8096	45.1537	-28.3442
TMX2	66.9392	95.2935	-28.3543
DNM1L	62.3729	90.7306	-28.3577
MTMR1	56.4407	84.8001	-28.3594
CYAT1	49.3918	77.7518	-28.3599
MTHFD2L	4.93519	33.3006	-28.3654
UTP14A	9.56132	37.9387	-28.3774
AGO4	0.827517	29.206	-28.3785
HLA-J	70.7278	99.1085	-28.3807
ZNF574	40.2692	68.6588	-28.3896
SDF2	60.7677	89.1592	-28.3915
IGF2R	66.2114	94.606	-28.3947
MAP2K6	53.3998	81.801	-28.4012
CDK3	21.7448	50.1473	-28.4025
IKBKG	53.1605	81.5744	-28.4139
FBXL5	71.4158	99.8339	-28.4181
CORT	13.8185	42.2377	-28.4191
MICA	14.3569	42.7816	-28.4247
DDB2	52.1137	80.5394	-28.4257
MCPH1	7.35793	35.7861	-28.4281
MAP4K4	59.2124	87.6483	-28.4359
PHLDA2	16.2213	44.6585	-28.4372
TMEM38B	61.4058	89.8437	-28.4379
UTF1	0	28.4392	-28.4392
LIAS	53.9083	82.3511	-28.4428
PTPLB	60.9172	89.3623	-28.4451
SEPT7	45.0249	73.4707	-28.4458
PCDHGA3	0	28.4506	-28.4506
PLAT	66.8694	95.3234	-28.454
SERP1	70.339	98.7979	-28.4589
LINC00963	26.4207	54.884	-28.4633
PHF7	18.4845	46.9517	-28.4672
FNTA	44.8355	73.3041	-28.4686
NFIC	51.4955	79.966	-28.4704
WNT11	28.1456	56.6291	-28.4836
TXNL4A	15.653	44.1403	-28.4872
CD44	69.1426	97.6354	-28.4928
AGO1	44.5563	73.0528	-28.4965
FIBP	68.7936	97.2955	-28.5018
ZC3H4	60.4586	88.9695	-28.5109
CD79A	70.5683	99.0807	-28.5124
ABCG2	66.8395	95.3611	-28.5217
NMT2	53.8086	82.3367	-28.5281
NR2C2	20.0698	48.6139	-28.5441
MEAF6	61.6849	90.2319	-28.547
SCNN1B	65.9521	94.5003	-28.5481
TLR3	68.006	96.5593	-28.5533
UBQLN4	66.321	94.8971	-28.5761
NOL6	37.986	66.5636	-28.5776
DNAJC17	36.4606	65.0464	-28.5858
IFNA8	0	28.5865	-28.5865
HYMAI	35.0748	63.667	-28.5922
STC1	63.4796	92.0817	-28.6021
MT3	9.72084	38.3393	-28.6185
FAM21C	47.4477	76.0728	-28.6252
TRIAP1	64.1575	92.7854	-28.6278
NUDT6	63.6191	92.2484	-28.6293
TERF2IP	69.4217	98.0568	-28.6351
RASSF8	3.67896	32.3155	-28.6365
ANAPC1	60.1396	88.7825	-28.643
CRIPT	41.1864	69.8346	-28.6481
EXOG	19.8006	48.4587	-28.6582
LETMD1	66.5105	95.1694	-28.659
MRPL17	69.7308	98.3909	-28.6601
P2RY2	54.2273	82.8964	-28.6691
JPH3	0	28.6703	-28.6703
PSMB4	65.9621	94.6362	-28.6741
POLD2	71.0369	99.7129	-28.676
PAWR	53.5095	82.1939	-28.6844
HILPDA	59.2323	87.9183	-28.686
CGGBP1	55.0249	83.7119	-28.687
KRBOX4	43.7986	72.4856	-28.687
C2orf72	49.0229	77.7199	-28.6969
ATP6V0A1	51.8146	80.5163	-28.7018
SLC1A5	54.9751	83.6773	-28.7023
ZXDB	0	28.7074	-28.7074
TNFRSF10D	13.2502	41.9601	-28.7098
UNG	68.335	97.0462	-28.7112
CDRT1	0	28.7114	-28.7114
OR7C1	0	28.715	-28.715
TINAGL1	31.6849	60.4064	-28.7215
STRN	18.5842	47.3296	-28.7454
HK1	68.2453	96.9946	-28.7493
SCRN1	55.0648	83.8142	-28.7494
RMI1	70.3888	99.1388	-28.7499
CDK12	10.0199	38.7701	-28.7502
PPM1H	64.5563	93.3066	-28.7503
PCDHB12	0	28.7527	-28.7527
TEX264	70	98.7588	-28.7588
CLK3	47.996	76.7683	-28.7723
TAF10	67.2881	96.0644	-28.7763
LOC101929272	65.5633	94.3438	-28.7805
GUCY1A2	1.53539	30.3378	-28.8024
HNF1A	61.4556	90.2671	-28.8115
PLEKHG3	15.334	44.1477	-28.8137
MOSPD2	41.0768	69.8922	-28.8154
OSTF1	65.3739	94.1981	-28.8242
IGFLR1	68.1755	97.0008	-28.8254
RPL5	70.0897	98.9154	-28.8257
GS1-164F24.1	17.0189	45.8563	-28.8374
ZNF580	58.5743	87.4141	-28.8398
ERC1	15.8724	44.7156	-28.8432
CYP2A6	58.7737	87.6171	-28.8434
OR2F1	0	28.8509	-28.8509
KLHDC4	6.11167	34.9702	-28.8585
MGRN1	61.9242	90.7934	-28.8692
LPAR1	65.7727	94.643	-28.8703
SYNJ2	13.1805	42.0564	-28.8759
NTSR1	0	28.8812	-28.8812
FAM134B	0.528415	29.41	-28.8816
WDR45	70.7677	99.6545	-28.8869
CRYBB2	0.897308	29.8104	-28.9131
FXR1	62.5125	91.4321	-28.9196
GPATCH2L	13.7188	42.6473	-28.9284
TNRC6B	48.0459	76.9756	-28.9297
PYROXD1	61.8544	90.7865	-28.9321
TK2	46.0818	75.0303	-28.9485
TRMT1L	68.7238	97.673	-28.9492
TMEM180	20.2792	49.2357	-28.9565
MTHFR	17.328	46.2869	-28.9589
SEC62	56.4905	85.4499	-28.9593
PCLO	27.4975	56.4655	-28.968
C11orf24	58.1854	87.1592	-28.9737
SRC	7.28814	36.262	-28.9739
CALCOCO1	68.4247	97.4005	-28.9757
GSTM4	62.2532	91.2291	-28.9759
RASA1	67.4177	96.3965	-28.9787
ZNF277	22.3529	51.3373	-28.9843
TUSC2	61.0867	90.0733	-28.9865
TPP2	12.8614	41.8603	-28.9988
CALHM2	66.5703	95.5727	-29.0024
JAM2	69.8106	98.8134	-29.0028
BCL2L11	21.0668	50.0756	-29.0088
MICAL1	69.0329	98.0508	-29.0179
MYCBP2	63.4497	92.4778	-29.0281
RABGGTA	67.6171	96.6458	-29.0286
HIGD2A	24.008	53.0432	-29.0352
KIAA0922	58.0857	87.1292	-29.0434
NINJ1	65.3141	94.3643	-29.0502
TAOK2	16.989	46.0575	-29.0685
TEAD3	61.2961	90.3647	-29.0686
ZNF668	37.2483	66.3218	-29.0735
EHHADH	70.6979	99.7733	-29.0754
SFTPA1	1.02692	30.1048	-29.0778
IFITM1	70.7777	99.8565	-29.0788
SPECC1L	62.7617	91.8562	-29.0944
ABCC1	60.8873	89.9894	-29.1021
PTPN2	20.0299	49.1338	-29.1039
BRCA2	51.1964	80.3101	-29.1137
LSM14B	23.35	52.4642	-29.1143
ACTR3B	36.321	65.4389	-29.1178
KIFC1	70.658	99.7781	-29.1201
FAM86C1	29.5713	58.6915	-29.1203
GNLY	63.011	92.1432	-29.1323
STS	52.6122	81.7734	-29.1612
SLC35A5	70.6181	99.7809	-29.1628
ZNF408	32.333	61.4989	-29.1659
ZNF155	2.21336	31.3844	-29.171
RNF8	44.6859	73.8578	-29.1719
LPAR2	38.7039	67.8779	-29.174
MRPL34	66.999	96.1901	-29.1911
OPLAH	49.7208	78.9306	-29.2097
EXPH5	67.1186	96.3321	-29.2135
PPIP5K2	67.9262	97.1526	-29.2263
ADARB1	60.5184	89.7487	-29.2302
MRC1	69.5115	98.7459	-29.2345
ZXDA	14.1874	43.4237	-29.2363
BBX	36.7697	66.0119	-29.2422
LOC101060233	0	29.254	-29.254
CHD1	63.1406	92.3981	-29.2575
WDR77	66.65	95.913	-29.2629
LOXL2	50.5384	79.8036	-29.2652
NARS2	67.0688	96.3368	-29.268
OTUB2	14.8754	44.147	-29.2716
DDOST	55.324	84.5962	-29.2722
FFAR3	0	29.274	-29.274
CHKB	54.5663	83.8407	-29.2744
GFER	54.8554	84.1327	-29.2772
LOC101929597	15.9023	45.1829	-29.2806
GPN2	57.986	87.2705	-29.2845
NCOA1	57.1087	86.3943	-29.2857
PPP1R7	11.4656	40.7522	-29.2866
AVPI1	66.0618	95.3501	-29.2882
TAF15	15.005	44.2957	-29.2907
HERC4	15.0449	44.3378	-29.293
C12orf43	35.5135	64.8108	-29.2973
CRYGB	0	29.2989	-29.2989
NR1H2	64.347	93.6617	-29.3147
VAPB	23.2403	52.5731	-29.3329
OXCT1	54.985	84.3242	-29.3392
ZNHIT6	52.5125	81.8539	-29.3414
CEP135	52.8514	82.1939	-29.3424
TUBGCP2	30.1695	59.513	-29.3435
PIGT	34.317	63.6673	-29.3502
DCAF4	12.7418	42.0941	-29.3524
NOC4L	61.5454	90.8984	-29.353
CXCR4	69.0528	98.412	-29.3591
RRP1	49.2323	78.5921	-29.3598
TIMM50	3.9681	33.3308	-29.3627
RPL13A	69.2822	98.6519	-29.3697
MYCNOS	0	29.3744	-29.3744
CCDC81	0	29.3749	-29.3749
LOC101928274	40.658	70.0612	-29.4032
FABP2	36.7597	66.1657	-29.4059
CCDC82	0.249252	29.6591	-29.4099
OCLN	68.2752	97.6883	-29.4131
TBC1D1	19.2024	48.6213	-29.4189
HIST3H3	0	29.424	-29.424
MGC13053	0	29.4251	-29.4251
INO80B	36.7896	66.216	-29.4263
RIT1	64.7856	94.2132	-29.4275
HLA-F	70.2692	99.697	-29.4279
RBM7	69.013	98.4438	-29.4308
VAC14	12.8215	42.2528	-29.4312
HADH	64.2473	93.687	-29.4397
EFNB2	66.4706	95.9154	-29.4448
ABCB7	48.016	77.4798	-29.4638
TBX1	10.1894	39.654	-29.4646
PAM	70.0698	99.5392	-29.4694
SHB	41.1565	70.6297	-29.4732
CRYBB2P1	0.807577	30.2907	-29.4831
ARID1A	22.0439	51.543	-29.4991
LOC101927965	0	29.5006	-29.5006
VSIG4	69.1525	98.6567	-29.5042
TMEM259	66.4207	95.9258	-29.505
SNHG17	21.2762	50.7819	-29.5057
KLHL23	69.0628	98.5881	-29.5253
RPS10L	69.3619	98.9009	-29.539
GTF2H3	68.0558	97.5998	-29.544
TBL1XR1	68.3848	97.93	-29.5452
HAUS3	62.4626	92.0114	-29.5488
POLQ	69.9103	99.4645	-29.5543
MVB12B	7.79661	37.3538	-29.5572
LILRB1	69.2921	98.8503	-29.5582
TRMT2B	38.6341	68.1952	-29.5611
NAA35	50.4088	79.9728	-29.564
LIMD1	49.3619	78.9404	-29.5785
RHO	9.14257	38.7248	-29.5822
GPR75	0	29.5837	-29.5837
MMP9	68.5045	98.0887	-29.5842
ATG3	5.42373	35.0141	-29.5904
CTBS	69.6909	99.2873	-29.5964
EXTL2	62.1834	91.7811	-29.5976
SLC28A3	37.0887	66.6994	-29.6107
PKIG	67.9561	97.5681	-29.6119
COLGALT1	64.5962	94.2132	-29.617
BICD1	23.011	52.6367	-29.6258
SCAF11	51.2762	80.9232	-29.6471
ZFR	55.7727	85.4276	-29.6549
ANXA4	68.5145	98.1725	-29.658
PDSS1	66.8096	96.4718	-29.6622
FYCO1	32.4028	62.0684	-29.6657
APRT	70.3091	99.9773	-29.6683
PDE6B	0	29.6744	-29.6744
ZNF271	42.343	72.0178	-29.6749
EGR4	24.2074	53.8838	-29.6765
COL13A1	8.00598	37.6898	-29.6838
ARL17A	3.84845	33.5373	-29.6889
LPIN1	27.7168	57.4073	-29.6904
OXSM	64.1077	93.8052	-29.6976
VPS52	43.8883	73.5872	-29.6989
AVIL	7.1984	36.8994	-29.701
SORT1	53.9581	83.667	-29.7089
MUC5B	54.7956	84.5098	-29.7142
PPP2R5D	34.7956	64.5161	-29.7205
BCOR	43.0808	72.8061	-29.7254
METTL8	39.7807	69.5097	-29.729
STX3	64.7956	94.5337	-29.738
PCDHA5	0	29.7398	-29.7398
SLC30A9	64.8455	94.5985	-29.753
TAOK3	62.682	92.4373	-29.7553
FRZB	62.9113	92.6667	-29.7555
MKNK2	63.5095	93.2653	-29.7558
NARF	61.9342	91.6919	-29.7577
PRMT2	53.3599	83.1231	-29.7631
GPR107	37.7368	67.5026	-29.7658
PRX	41.994	71.761	-29.767
ERP44	29.3918	59.1646	-29.7728
SRPX	68.1256	97.8997	-29.774
SETX	65.1047	94.8855	-29.7809
CAPN10	37.2582	67.0394	-29.7811
ATN1	19.8106	49.592	-29.7815
CSGALNACT1	64.8654	94.6514	-29.786
CORO1B	66.8893	96.677	-29.7876
CLUHP3	47.318	77.1079	-29.7898
NPC1	68.5444	98.338	-29.7936
ISOC1	69.7906	99.5845	-29.7938
BUB3	59.3619	89.1592	-29.7973
KIAA0040	55.7527	85.5638	-29.811
RHBDD3	51.994	81.812	-29.818
VHL	2.27318	32.0994	-29.8262
SLC9A5	0	29.8277	-29.8277
HIST1H2BD	48.5045	78.3487	-29.8442
SGK1	66.7398	96.5853	-29.8455
ZNF3	53.2802	83.1267	-29.8465
CEP70	21.1964	51.0539	-29.8575
DUOX2	67.3081	97.1746	-29.8665
PPOX	69.7507	99.62	-29.8693
NF2	11.6052	41.4761	-29.871
ABCE1	69.2124	99.0898	-29.8775
ZFP30	23.669	53.5544	-29.8854
LOC101928717	12.7916	42.6928	-29.9011
CYB5R3	66.2313	96.1446	-29.9133
ZNF37BP	28.3549	58.2693	-29.9143
MYLIP	58.2353	88.1544	-29.9191
FLJ13224	0	29.9237	-29.9237
RSRC2	63.5394	93.4709	-29.9316
HOXC4	23.34	53.2749	-29.9349
EDNRA	67.5573	97.502	-29.9446
EMC3	37.1186	67.0754	-29.9567
NR1D1	14.2772	44.2398	-29.9626
GTPBP8	44.9551	74.921	-29.9658
CEP290	64.2373	94.204	-29.9667
RNF220	62.6421	92.6116	-29.9695
PSAT1	67.9761	97.9493	-29.9732
IFIT5	63.7687	93.7524	-29.9837
RGS1	66.8794	96.8648	-29.9855
ANKZF1	65.5833	95.5721	-29.9889
SARAF	65.6231	95.6122	-29.9891
C5orf15	63.35	93.347	-29.9971
LOC100129518	55.6431	85.6412	-29.9981
MTMR2	61.8146	91.8178	-30.0032
CWF19L1	40.8275	70.847	-30.0195
TLN2	60.3091	90.3299	-30.0209
LOC101928669	0	30.0219	-30.0219
PEX12	55.8325	85.8673	-30.0348
ZBTB18	44.8156	74.8563	-30.0408
NDUFA9	66.1715	96.2227	-30.0512
VPS8	25.4038	55.4558	-30.052
USP18	54.9053	84.9579	-30.0526
ZNF576	38.8933	68.9507	-30.0573
APOOL	53.998	84.0598	-30.0618
LOC100506403	5.14457	35.2119	-30.0673
GZMH	64.1276	94.1996	-30.072
COG5	64.5264	94.599	-30.0726
CNOT1	49.9402	80.0181	-30.078
PMS2P5	47.986	78.0672	-30.0811
TEP1	9.11266	39.1978	-30.0852
MSTO1	57.4776	87.5718	-30.0942
ATRAID	65.6431	95.741	-30.098
HYPM	0	30.1078	-30.1078
TMPO	69.5713	99.6823	-30.111
SRSF1	16.6002	46.7137	-30.1135
ARMCX5	27.8664	57.989	-30.1226
PECAM1	67.1785	97.3056	-30.1271
MAP3K6	40.997	71.1343	-30.1373
COLQ	0	30.1408	-30.1408
AC004941.5	34.8255	64.9711	-30.1456
ATF6B	7.85643	38.01	-30.1535
HSPB1	69.4816	99.6449	-30.1634
FZD4	61.7747	91.9389	-30.1642
PRSS16	51.6451	81.8312	-30.1862
OR7A17	0	30.1881	-30.1881
GNB2L1	69.322	99.5137	-30.1917
KANSL3	0.319043	30.5205	-30.2015
TBCC	45.1545	75.357	-30.2024
ARMCX3	56.9791	87.1887	-30.2097
LINC00921	37.8465	68.0668	-30.2203
WDR83OS	68.6441	98.8668	-30.2227
PPM1B	65.8724	96.0964	-30.224
FAM208A	46.7099	76.9363	-30.2264
IFIT3	68.674	98.9067	-30.2328
HSPA14	63.5294	93.775	-30.2456
UBE2D1	62.7916	93.0415	-30.2499
C1GALT1	56.1017	86.3557	-30.2541
MIS12	59.7906	90.0506	-30.26
PRKY	0	30.2679	-30.2679
MFAP5	59.8106	90.0817	-30.2711
SRRD	51.7747	82.0503	-30.2756
RND3	68.4746	98.7584	-30.2838
FZD2	65.7926	96.0936	-30.301
ALDH1B1	60.3888	90.6918	-30.303
SERBP1	67.6072	97.9149	-30.3078
LOC101929740	7.95613	38.2802	-30.3241
JAK1	66.9192	97.2501	-30.3309
CELSR1	4.27717	34.6151	-30.3379
ZNF85	2.62213	32.9682	-30.3461
ALDH4A1	65.7527	96.1167	-30.3639
IPO7	67.2483	97.6128	-30.3645
CLDN22	34.2173	64.5841	-30.3668
TCEB1P3	0	30.3694	-30.3694
CCZ1	59.4716	89.842	-30.3704
TGFB1	11.4756	41.8513	-30.3757
MTDH	48.3649	78.7408	-30.3759
GCNT1P1	0	30.3795	-30.3795
ADD3	67.0588	97.4399	-30.3811
ERCC4	9.52144	39.9093	-30.3878
RANBP3	40.4487	70.8405	-30.3919
NXPH3	32.6221	63.0251	-30.4029
PPP2R5B	34.5763	64.9894	-30.4132
MAN1A2	4.90528	35.3403	-30.435
ZNF259P1	50.2692	80.7079	-30.4388
ISG20L2	53.8983	84.3388	-30.4405
OR7E47P	21.6351	52.0804	-30.4453
IFFO1	68.016	98.4653	-30.4494
ASH1L	46.4706	76.9328	-30.4623
HTT	34.8156	65.2791	-30.4636
TM2D3	51.1565	81.6273	-30.4707
NSA2	67.4776	97.961	-30.4834
NIP7	58.0359	88.5236	-30.4877
PYCARD	65.8824	96.3708	-30.4884
SRPK2	29.0927	59.5915	-30.4988
NTN1	11.7647	42.272	-30.5073
APOBEC3F	20.7777	51.2883	-30.5106
POLR3G	60.9671	91.4801	-30.513
NUP37	69.1625	99.6827	-30.5202
KIF15	69.1326	99.6672	-30.5346
MAGIX	13.4397	43.9752	-30.5355
CACNA2D1	9.32203	39.8592	-30.5371
PPP5C	67.7468	98.2927	-30.5459
FOXA2	59.1924	89.7397	-30.5473
RDH8	0	30.5583	-30.5583
BET1L	34.008	64.5719	-30.5639
SP1	62.3928	92.9609	-30.568
ETAA1	53.5494	84.1203	-30.5709
MRS2	54.3569	84.9362	-30.5792
RNLS	5.58325	36.1638	-30.5805
DNAJA1	61.9541	92.5436	-30.5895
ETNK1	68.5244	99.1219	-30.5975
REG1A	22.1934	52.7965	-30.603
NUDT1	68.2054	98.8113	-30.6059
POF1B	33.3599	63.9722	-30.6123
RBM12	65.1147	95.7317	-30.617
SYNPO	66.7996	97.429	-30.6294
CHST12	48.7537	79.3845	-30.6308
FAAH	64.5763	95.2104	-30.6341
FANCA	63.6491	94.2887	-30.6397
KCTD13	31.8345	62.4767	-30.6422
SPAST	68.0459	98.6938	-30.648
UTY	4.00798	34.6643	-30.6563
MYBPC2	0	30.6575	-30.6575
PIN1	60	90.6609	-30.6609
ADCY10	0	30.6715	-30.6715
GAPVD1	67.8764	98.5491	-30.6727
POFUT2	16.2413	46.9147	-30.6734
MED6	65.015	95.6905	-30.6755
KLHL2	64.995	95.6709	-30.6759
DUSP1	58.3549	89.0319	-30.6769
LIPT1	56.7498	87.4319	-30.6822
SHH	5.4337	36.126	-30.6923
FKRP	2.46261	33.1561	-30.6935
FAM3C	68.5743	99.2685	-30.6943
SKIV2L	58.3649	89.0606	-30.6957
C7orf26	44.1775	74.8735	-30.696
LINC00950	0	30.6972	-30.6972
NEDD4	61.3958	92.0973	-30.7015
C14orf93	33.7687	64.4708	-30.7021
FZD7	60.7777	91.486	-30.7083
NBR2	11.1466	41.8675	-30.7209
FKBP14	61.5055	92.2348	-30.7293
RBBP5	34.9651	65.6996	-30.7345
ALDH1A2	13.5793	44.3156	-30.7364
UTP20	41.7647	72.5018	-30.7371
TBCE	59.1825	89.9214	-30.739
TRIM25	33.0708	63.8211	-30.7503
RP11-549J18.1	0	30.7541	-30.7541
ADARB2	0	30.7547	-30.7547
NDUFA8	67.1087	97.8696	-30.7609
DAK	59.6211	90.3823	-30.7612
ZNF688	59.7408	90.5039	-30.7631
ATP5L	67.4676	98.2322	-30.7646
NCBP2	58.6142	89.3829	-30.7688
AMOT	0	30.7723	-30.7723
IL15	66.4806	97.255	-30.7744
FAM102A	54.3071	85.0851	-30.778
SYNM	64.0877	94.8659	-30.7782
RP11-769O8.3	31.1067	61.8853	-30.7786
SVIL	66.7198	97.5002	-30.7804
NT5C1B-RDH14	60.9073	91.69	-30.7827
KLF11	18.5643	49.348	-30.7837
PPFIBP2	69.1226	99.9093	-30.7867
LILRB2	68.2652	99.0522	-30.787
BACE1	61.5952	92.3851	-30.7898
RABEP1	15.6132	46.4046	-30.7914
LOC101929087	65.8923	96.6856	-30.7932
EZH1	66.1117	96.9141	-30.8024
FAM134A	63.3799	94.183	-30.8031
MRPL44	36.7298	67.5355	-30.8057
CSNK1G2	52.8614	83.6745	-30.8131
GNL1	47.5075	78.3214	-30.8139
CALCRL	67.2682	98.0833	-30.8151
KDM6A	43.5992	74.4252	-30.826
ANK3	66.6002	97.439	-30.8388
BBIP1	47.9561	78.7989	-30.8428
TRMT44	0	30.8477	-30.8477
KCND1	0	30.8484	-30.8484
RGS16	50.4586	81.31	-30.8513
PLA2G4A	66.2014	97.0636	-30.8623
C16orf70	8.18544	39.0496	-30.8642
YWHAH	67.8166	98.6855	-30.869
NAA50	63.3898	94.2727	-30.8829
FRMD4A	12.4327	43.3196	-30.8869
DNAJB4	64.4367	95.3247	-30.888
PQLC3	2.37288	33.2704	-30.8975
VPS13D	4.59621	35.4972	-30.901
MARCKSL1	69.0728	99.9739	-30.9011
MRPL52	29.8405	60.7424	-30.9019
OVOL2	39.2423	70.1606	-30.9183
RHOH	68.4447	99.3654	-30.9207
POLR3K	63.8086	94.7313	-30.9227
CBLL1	38.8634	69.7901	-30.9267
ASIC2	0	30.9285	-30.9285
PLAA	24.2772	55.2089	-30.9317
GRAMD1C	66.6899	97.6277	-30.9378
CHAF1A	68.0857	99.0414	-30.9556
CACNA1E	0	30.9587	-30.9587
PLSCR2	0	30.9587	-30.9587
PELP1	59.7308	90.7078	-30.977
TNPO3	43.669	74.6468	-30.9778
KIAA1024	0	30.9813	-30.9813
RBBP6	30.8873	61.872	-30.9847
CDK16	65.683	96.676	-30.993
GTF3C4	43.9781	74.9719	-30.9939
PRAF2	62.0239	93.0196	-30.9956
BCAS3	38.2951	69.3057	-31.0106
KDM5C	47.3878	78.4015	-31.0136
DGKE	3.76869	34.7871	-31.0184
GNL2	62.672	93.7043	-31.0323
PCDHB8	0	31.0493	-31.0493
SLC30A5	66.0718	97.1217	-31.0499
DEDD	52.662	83.7186	-31.0566
MSANTD3-TMEFF1	66.2512	97.3093	-31.0581
NT5C	33.4098	64.4737	-31.0639
CNNM3	61.675	92.7395	-31.0645
MACROD1	30.4786	61.5443	-31.0657
PTK2	49.3519	80.4185	-31.0666
APOA4	19.4317	50.5028	-31.0711
BMP4	47.5872	78.6622	-31.075
TBC1D22B	15.5533	46.6362	-31.0828
RHOT2	57.7268	88.8159	-31.0891
ADRBK1	57.6471	88.751	-31.1039
RAD51D	36.1515	67.2584	-31.1069
EFTUD1	53.3799	84.5056	-31.1257
PDCD5	59.9402	91.0705	-31.1303
HLCS	23.0209	54.1512	-31.1303
MYO1D	14.4467	45.5791	-31.1324
ZDHHC24	55.1147	86.2502	-31.1356
BRIP1	55.9023	87.0613	-31.159
MAP2K7	16.66	47.8221	-31.1621
PDHX	55.6231	86.8021	-31.179
MPV17	60.329	91.5086	-31.1796
STX4	65.5234	96.7243	-31.2008
KCNG1	15.4437	46.6495	-31.2059
ACACA	58.5942	89.8013	-31.2071
NPHP1	3.85842	35.0684	-31.2099
STAT6	63.5892	94.8009	-31.2117
CCNE2	67.3978	98.61	-31.2122
SOCS3	56.2812	87.4988	-31.2177
DSERG1	45.9222	77.1416	-31.2193
RP1-263J7.2	0	31.2231	-31.2231
GAS2L1	17.1884	48.412	-31.2235
HOXA1	26.341	57.581	-31.24
STRA6	17.8066	49.0477	-31.2412
FXYD5	67.8365	99.0783	-31.2418
BTF3P12	17.8365	49.1021	-31.2656
KEAP1	63.3998	94.674	-31.2742
SLC35C1	57.4377	88.7202	-31.2825
ZNHIT2	46.1715	77.4571	-31.2856
LARS	27.2283	58.5187	-31.2903
FAM8A1	67.657	98.9498	-31.2928
LRRC47	61.2263	92.521	-31.2946
NTHL1	55.3938	86.6926	-31.2988
PEX6	1.17647	32.4771	-31.3007
FBXO38	49.5414	80.8491	-31.3078
MARS	58.2054	89.5142	-31.3089
GTF2A1	12.7019	44.0151	-31.3132
GULP1	52.2233	83.5461	-31.3228
ADCYAP1R1	0	31.3349	-31.3349
DPEP3	0	31.3364	-31.3364
DAG1	60.0499	91.3878	-31.3379
DCLRE1C	65.7328	97.0716	-31.3388
CUL2	35.663	67.0092	-31.3462
HMGN2P9	11.1665	42.5172	-31.3507
PPP2R3A	57.6969	89.0515	-31.3546
HEATR6	23.6391	55.0053	-31.3662
EPPK1	39.7408	71.1241	-31.3833
TFPI	43.4297	74.813	-31.3833
DHX34	34.1376	65.5284	-31.3909
PNKP	60.4387	91.8335	-31.3948
GART	43.3898	74.8042	-31.4144
TXLNG	40.668	72.0855	-31.4175
MFI2	6.09172	37.5161	-31.4243
MYO5A	67.8963	99.3275	-31.4312
THG1L	48.9432	80.3849	-31.4417
FHOD1	63.8285	95.2706	-31.4421
PVR	16.3709	47.8166	-31.4457
MYO15B	65.324	96.7787	-31.4546
OR2B6	0	31.4648	-31.4648
ACAA1	67.4078	98.8743	-31.4665
ACE	21.1565	52.6396	-31.483
DRG2	63.3101	94.8024	-31.4924
CLIP3	66.4905	97.9907	-31.5001
BIK	52.9412	84.4451	-31.5039
PREB	55.7328	87.2403	-31.5075
ATP5SL	1.67498	33.1894	-31.5144
FGD6	27.9063	59.4257	-31.5194
LRRC8E	36.999	68.53	-31.531
APIP	48.664	80.1994	-31.5354
MAPK1IP1L	59.5912	91.1305	-31.5393
EIF3M	67.318	98.858	-31.5399
TCF25	68.1555	99.6977	-31.5422
SPHK2	33.6889	65.245	-31.5561
CCHCR1	54.9551	86.5226	-31.5675
PTK2B	58.8833	90.451	-31.5677
AIM1	67.6271	99.1977	-31.5705
OARD1	60.5982	92.169	-31.5708
FKBP9	67.8465	99.4283	-31.5819
E2F8	66.6201	98.2036	-31.5835
SNORA29	61.2662	92.8559	-31.5897
LSM2	65.7129	97.3049	-31.592
DEK	68.0259	99.6223	-31.5963
CEBPA-AS1	34.2971	65.9137	-31.6166
RNF126P1	20.987	52.6044	-31.6173
TMED2	63.8485	95.4834	-31.635
ZMIZ1	52.2134	83.8541	-31.6408
TFF2	59.1127	90.7602	-31.6476
BTG2	46.1316	77.782	-31.6504
PRPS2	57.0788	88.7361	-31.6574
NCOR1	53.9482	85.6088	-31.6606
NIPAL3	2.333	33.9945	-31.6615
PRR5L	52.5424	84.2128	-31.6704
SLC35F6	32.7916	64.4632	-31.6716
MMS19	52.5823	84.2638	-31.6816
FAM46C	66.1316	97.815	-31.6834
TMEM39B	59.322	91.0355	-31.7135
GTPBP10	0	31.7141	-31.7141
C18orf25	9.06281	40.7807	-31.7179
PPP2R5A	20.4686	52.1896	-31.721
PFKFB2	10.9073	42.6305	-31.7232
EIF4B	66.6401	98.3673	-31.7272
HSP90AA1	53.4596	85.193	-31.7334
MAGED1	58.9133	90.655	-31.7417
MTRR	19.6311	51.3747	-31.7436
N4BP3	0	31.7595	-31.7595
TP73-AS1	4.45663	36.2167	-31.76
PEX10	43.33	75.0908	-31.7608
KIAA0141	39.2822	71.0433	-31.7611
POMT2	18.3749	50.1452	-31.7703
LIG3	27.4676	59.24	-31.7724
TEX12	0	31.7746	-31.7746
DTX2P1-UPK3BP1-PMS2P11	52.2532	84.0296	-31.7764
MAPKAPK5-AS1	14.6959	46.4758	-31.7799
LARP1	48.4048	80.1919	-31.7871
C1orf50	34.8754	66.6667	-31.7913
MCMBP	43.2702	75.0669	-31.7967
CHTOP	34.4566	66.2587	-31.8021
MYLK3	0	31.8072	-31.8072
NES	63.2004	95.0104	-31.8101
AZI2	64.7757	96.5887	-31.813
ZC3HAV1	43.4696	75.2828	-31.8132
SERPINB9	16.0917	47.9076	-31.8159
THOP1	52.4028	84.2196	-31.8168
NOL10	2.96112	34.7813	-31.8202
ZNF281	57.2881	89.1107	-31.8226
COMMD8	65.4536	97.3124	-31.8587
RCAN3	16.7597	48.6225	-31.8628
BAZ2A	48.1555	80.0242	-31.8686
ARHGAP26	61.1665	93.0369	-31.8704
KCNJ8	64.1874	96.0683	-31.8809
MCAM	64.1974	96.0801	-31.8827
SIGLEC6	0.887338	32.7743	-31.887
ASCC2	63.0209	94.9309	-31.9099
DDX46	59.7109	91.6275	-31.9166
SEC63	49.2622	81.1814	-31.9192
NCKIPSD	10.2193	42.1416	-31.9222
NCLN	9.05284	40.9761	-31.9232
ZNF337	45.5932	77.5184	-31.9252
RREB1	64.7657	96.6954	-31.9297
SLC52A1	8.81356	40.7494	-31.9359
IDH1	66.0419	97.9829	-31.9411
ZNF20	26.6401	58.5858	-31.9457
ANO3	0	31.9475	-31.9475
HS1BP3	16.4207	48.372	-31.9512
LOC100127886	0	31.9559	-31.9559
C8orf44-SGK3	39.5314	71.5212	-31.9898
MUS81	47.4875	79.4779	-31.9904
CYP2D6	42.3928	74.388	-31.9952
MAP2K5	22.9511	54.9545	-32.0033
TMED3	65.992	98.0056	-32.0136
UTP11L	62.333	94.3492	-32.0162
SOD1	66.3111	98.3303	-32.0192
NCAPD2	63.0608	95.0888	-32.028
PPM1D	62.4227	94.4549	-32.0322
SAMD4B	21.0169	53.0581	-32.0411
LMBR1L	50.8574	82.9001	-32.0427
DZANK1	6.28116	38.3244	-32.0432
FAM57A	62.3829	94.4323	-32.0494
REST	13.6291	45.6862	-32.057
MSRB2	66.341	98.3984	-32.0575
HSD17B8	67.1984	99.2596	-32.0612
PCDH1	49.7408	81.8024	-32.0616
ORAI2	59.7707	91.8329	-32.0622
SIRT1	67.7667	99.8433	-32.0766
ATR	51.4357	83.5159	-32.0802
ZBTB7B	29.3619	61.449	-32.0871
ZBTB7C	0	32.1221	-32.1221
DUOX1	5.70289	37.8258	-32.1229
ZCCHC8	64.008	96.136	-32.128
RAB11B	13.0608	45.1896	-32.1288
PDIA6	65.9222	98.0549	-32.1327
GARS	63.9681	96.1094	-32.1413
MRPL19	63.8983	96.0414	-32.1431
ICA1	24.2572	56.4101	-32.1528
CRISP2	0	32.153	-32.153
AUH	64.9651	97.1485	-32.1834
VIM	63.9083	96.0943	-32.186
COL9A3	44.8554	77.0416	-32.1862
KMO	61.5753	93.7636	-32.1884
KIF13A	34.5464	66.7447	-32.1984
CIRBP	65.2144	97.4183	-32.2039
HIST1H4L	0	32.2052	-32.2052
EGR1	26.331	58.5449	-32.2139
P4HTM	65.4636	97.6807	-32.2171
HINT1	46.2213	78.4437	-32.2224
UBL4A	61.5852	93.8128	-32.2276
RAB35	43.5494	75.7772	-32.2279
ZC3H7B	2.15354	34.3986	-32.2451
CYB5B	64.2971	96.5476	-32.2504
STOM	64.5364	96.7873	-32.2509
RNF123	66.5603	98.8168	-32.2565
LRBA	60.9472	93.2084	-32.2613
RPL14	67.4975	99.7596	-32.2621
SLC37A4	64.1675	96.4336	-32.2661
EMC8	60.6381	92.9062	-32.2682
ZNF268	28.3151	60.5877	-32.2727
ZNF117	18.5344	50.8122	-32.2778
ARID3B	13.2702	45.5541	-32.2839
CALY	0	32.2858	-32.2858
PI4K2A	58.5643	90.8532	-32.2889
ARHGEF2	36.1117	68.4067	-32.2951
MLLT4-AS1	40.1396	72.4389	-32.2993
CST2	26.2114	58.5178	-32.3064
ZBED8	56.9192	89.2295	-32.3103
LAX1	67.3579	99.6683	-32.3104
TNPO1	6.54038	38.8605	-32.3201
RP1-101G11.2	26.2014	58.531	-32.3296
LXN	66.7797	99.1236	-32.3439
IQSEC2	20.6181	52.9652	-32.347
FGFBP1	57.8265	90.1775	-32.351
HIST1H1T	0	32.3563	-32.3563
SCNM1	57.0489	89.4099	-32.3611
CHD3	58.2154	90.5778	-32.3624
GTF2H4	45.7328	78.0993	-32.3665
GLRX3	3.25025	35.6174	-32.3671
TSPAN7	66.4606	98.8295	-32.3689
HIST1H2AD	0	32.3716	-32.3716
RUVBL1	65.0548	97.4326	-32.3778
GIT1	30.0499	62.4281	-32.3782
RBM6	59.5414	91.9242	-32.3828
KAT5	55.1246	87.5098	-32.3852
ACKR2	0	32.3866	-32.3866
MYCN	17.3779	49.7696	-32.3917
ASIC1	24.317	56.7137	-32.3966
KIF18A	63.5693	95.9679	-32.3986
NUP43	56.7797	89.1808	-32.4012
LOC100507472	65.0947	97.4992	-32.4045
KPNA6	37.2283	69.6347	-32.4064
TRAF3IP3	66.66	99.068	-32.408
SNRPA1	66.1914	98.6004	-32.409
LOC102725016	0	32.4167	-32.4167
SLC13A1	0	32.4318	-32.4318
CBX3	49.7009	82.1334	-32.4325
BMI1	61.0469	93.4827	-32.4359
PUM1	56.68	89.1516	-32.4717
SFXN3	31.4058	63.8864	-32.4806
SMAD7	50.6979	83.1835	-32.4856
ST20	16.2911	48.7803	-32.4892
MTO1	45.1246	77.6158	-32.4911
CYP17A1	0	32.4923	-32.4923
RBX1	66.5503	99.0481	-32.4978
PNPLA2	52.343	84.8427	-32.4997
SCN5A	0	32.4998	-32.4998
SLC19A3	44.7358	77.2439	-32.5081
MORF4L1	65.1944	97.7074	-32.513
HEXA-AS1	0	32.5149	-32.5149
MIER2	11.1765	43.6933	-32.5168
DAAM1	24.337	56.8604	-32.5234
CNTFR	22.1535	54.6842	-32.5307
SCIN	54.8056	87.3428	-32.5372
TCEB3	6.81954	39.3594	-32.5398
ZBTB3	19.7906	52.3306	-32.54
RRAGA	61.9043	94.4469	-32.5426
HCFC1R1	59.3819	91.9246	-32.5427
USP13	56.9292	89.4723	-32.5431
IGLV4-60	31.4756	64.029	-32.5535
ABI2	45.2144	77.7707	-32.5564
CDK2	66.2911	98.8492	-32.5581
SUMO1	65.7029	98.2624	-32.5596
PRSS50	0	32.5635	-32.5635
ZNF451	44.8853	77.463	-32.5776
RP1-263J7.1	0	32.5844	-32.5844
ASXL2	19.3619	51.9475	-32.5856
IER5	62.7817	95.3709	-32.5893
THUMPD1	56.1216	88.7123	-32.5907
GNGT1	0	32.5952	-32.5952
VEZT	32.6122	65.2112	-32.599
CCDC69	63.8883	96.4876	-32.5993
CCL18	63.2901	95.9054	-32.6153
MAD2L1BP	49.8704	82.4885	-32.6181
VAMP3	65.5135	98.1322	-32.6187
SPEN	11.4257	44.0453	-32.6195
TAX1BP1	63.1206	95.7484	-32.6277
REG1B	13.6092	46.2416	-32.6324
PPP2R5C	17.5474	50.1857	-32.6383
HAUS6	51.2164	83.8699	-32.6536
SLC6A11	0.0997009	32.7567	-32.657
FAM20B	55.8026	88.4619	-32.6593
CSPP1	40.6181	73.2798	-32.6617
TLK2	55.4337	88.0991	-32.6654
NLGN4Y	0	32.666	-32.666
HNRNPA2B1	62.5025	95.1726	-32.6701
C2orf47	64.5663	97.2424	-32.6761
NGDN	61.3559	94.0323	-32.6764
XRCC5	65.2841	97.9754	-32.6913
ANAPC10	64.0179	96.7138	-32.6958
NIPA2	53.4297	86.1273	-32.6975
LDHB	63.7886	96.4963	-32.7077
BAP1	47.657	80.3692	-32.7122
TXNDC15	65.2742	97.9907	-32.7165
TTC3	39.8106	72.5279	-32.7173
XYLT1	66.012	98.7305	-32.7185
PAICS	63.7787	96.5138	-32.7352
HOOK1	50.2792	83.0158	-32.7367
CDC25A	64.4865	97.235	-32.7485
MFSD5	64.5464	97.3181	-32.7718
SLC6A14	34.3868	67.161	-32.7742
INTS3	55.9123	88.6869	-32.7746
WDR76	57.6072	90.3893	-32.7821
GSTT1	0	32.7835	-32.7835
LEPR	9.2323	42.022	-32.7897
FAM205B	0	32.7924	-32.7924
MTUS2	0	32.798	-32.798
GPRIN2	27.9163	60.7162	-32.7999
MTHFSD	4.67597	37.4858	-32.8099
GPATCH1	47.0588	79.8687	-32.8099
PRPF19	62.1735	94.9913	-32.8178
LUC7L	42.7717	75.5896	-32.8179
SH3BP4	53.0608	85.8799	-32.8191
AKT2	8.46461	41.2858	-32.8212
STK17B	61.8843	94.7114	-32.827
PTP4A2	66.0917	98.9291	-32.8374
SOS1	1.80459	34.6529	-32.8483
SDC4	67.0887	99.9396	-32.8508
TESK2	51.1067	83.9602	-32.8535
TRPS1	59.4118	92.2682	-32.8564
C11orf30	7.31805	40.1753	-32.8572
CREBZF	18.5942	51.4522	-32.858
TM4SF5	55.5733	88.4345	-32.8612
EMID1	9.75075	42.6154	-32.8646
TEX14	0	32.8851	-32.8851
GABPB1	50.9771	83.8689	-32.8918
MED9	31.2164	64.1082	-32.8918
MS4A5	0	32.8926	-32.8926
POLD3	51.6152	84.5323	-32.9172
BABAM1	65.1346	98.066	-32.9314
SPATA1	0	32.938	-32.938
ABCF1	65.4138	98.3607	-32.9469
ANKRD36	50.329	83.2817	-32.9527
DCUN1D4	49.4616	82.4144	-32.9528
TCTA	63.7288	96.6835	-32.9547
SYNDIG1	58.2253	91.1914	-32.966
MPHOSPH9	29.7906	62.7586	-32.968
FOCAD	31.9741	64.9618	-32.9878
METTL22	29.6909	62.6804	-32.9894
FOXRED2	32.8514	65.8507	-32.9993
FMOD	65.0349	98.0434	-33.0085
SSNA1	64.2871	97.2958	-33.0087
ARHGAP32	60.1595	93.1707	-33.0111
TRAF3IP1	0	33.0135	-33.0135
IFI6	54.6361	87.6709	-33.0348
SLC9A7	9.93021	42.9675	-33.0373
RPL18AP16	59.6411	92.6787	-33.0376
RNF125	30.4985	63.539	-33.0405
ENTPD7	42.2832	75.3239	-33.0408
BNIP1	28.2353	61.2828	-33.0475
USP3	64.2273	97.2968	-33.0695
CYB561D2	62.7218	95.7997	-33.0778
MIR6125	48.4746	81.5544	-33.0798
ARSA	41.6052	74.6857	-33.0806
OXLD1	57.677	90.7607	-33.0838
SORBS3	40.4985	73.5854	-33.0869
EXOSC9	55.3838	88.4793	-33.0954
SGSM2	52.7019	85.7977	-33.0958
MIPEP	61.3161	94.4148	-33.0987
ARL15	17.7567	50.8583	-33.1016
KIAA0195	50.1097	83.2137	-33.104
GPM6B	52.6919	85.8002	-33.1082
ZNF43	39.7607	72.874	-33.1133
TENC1	65.2542	98.3704	-33.1161
MPG	60.8774	93.9947	-33.1173
OAS2	65.7228	98.8409	-33.1181
CCDC169-SOHLH2	0	33.1218	-33.1218
SART1	58.8534	91.9767	-33.1232
ZSCAN32	25.1844	58.3138	-33.1294
RP3-334F4.2	0	33.1344	-33.1344
PSMD1	65.1745	98.3153	-33.1409
AP1S2	59.0429	92.1842	-33.1413
RAB3A	22.4526	55.5969	-33.1442
MYH7	0	33.1495	-33.1495
EIF1B	63.1605	96.3134	-33.1528
ZNF227	51.5254	84.6869	-33.1614
TUG1	62.1037	95.2708	-33.1671
TANK	65.5434	98.7132	-33.1698
TAF5	58.016	91.1862	-33.1702
APLNR	52.5922	85.7659	-33.1737
ATP1A1	64.4566	97.6354	-33.1788
RPUSD2	38.016	71.1979	-33.1819
CLASRP	54.7458	87.9278	-33.182
PRNP	64.8355	98.0207	-33.1852
XAF1	64.8156	98.0111	-33.1955
TIAL1	37.6969	70.8954	-33.1985
STMN2	40.7378	73.9551	-33.2173
GPX4	61.8445	95.0669	-33.2224
HLA-C	64.4167	97.6416	-33.2249
ERICH1	10.658	43.8887	-33.2306
TUBB2A	64.9751	98.2096	-33.2345
AP3B2	0	33.2389	-33.2389
PTGIS	65.5035	98.743	-33.2395
PCDH11X	0	33.2402	-33.2402
UBP1	62.0538	95.3024	-33.2486
PODNL1	57.1585	90.4085	-33.25
ATP7B	57.9063	91.1605	-33.2542
SCRT1	0	33.2553	-33.2553
LAMTOR5	63.8784	97.1395	-33.2611
LOC101930075	18.6241	51.8924	-33.2683
PHF20L1	12.4726	45.743	-33.2704
FGF13	55.1844	88.4661	-33.2817
RRAGC	58.9731	92.2566	-33.2835
ADRA1B	0	33.2855	-33.2855
CNGA1	55.5833	88.8713	-33.288
ZNF749	0	33.293	-33.293
STAM2	30.987	64.2829	-33.2959
PRMT7	41.5155	74.8116	-33.2961
C14orf1	62.8116	96.1094	-33.2978
PLLP	66.5304	99.8302	-33.2998
FRMPD4	0	33.3006	-33.3006
ACACB	29.4217	62.7269	-33.3052
SOWAHC	49.1625	82.4734	-33.3109
ZNF787	8.35494	41.6697	-33.3148
CXXC4	43.5892	76.907	-33.3178
RARRES1	47.6171	80.9405	-33.3233
GOLGA2	62.8814	96.2182	-33.3369
ELN	55.1346	88.474	-33.3394
TSKU	41.3858	74.7356	-33.3497
HP1BP3	24.3669	57.7249	-33.358
SMARCAL1	33.2901	66.6614	-33.3713
USP14	28.1356	61.5165	-33.3809
REG3A	21.4855	54.8806	-33.3951
IGFBP4	64.9153	98.3272	-33.412
TRHDE	32.5723	65.9859	-33.4136
PHF3	31.8046	65.2263	-33.4217
HNRNPU	63.4098	96.8391	-33.4293
SLC39A1	28.1157	61.5672	-33.4515
PDE4B	64.2173	97.6732	-33.4558
ZNF780B	0.348953	33.8143	-33.4654
ACADSB	65.3838	98.8592	-33.4753
SORL1	66.2812	99.7582	-33.477
MT1X	65.4337	98.9197	-33.486
DDX41	65.1246	98.6116	-33.487
BMP5	24.9551	58.4494	-33.4943
DAPP1	62.5723	96.067	-33.4947
IFNAR1	39.0927	72.5923	-33.4996
PSG2	0	33.5035	-33.5035
NFATC1	21.7946	55.2995	-33.5048
PHF21A	43.9482	77.4543	-33.5062
GALK2	58.6441	92.1508	-33.5067
ATG9A	58.3051	91.8128	-33.5077
TEAD1	14.7856	48.304	-33.5184
PIGV	63.0508	96.57	-33.5191
SRP19	57.2483	90.7681	-33.5199
KIAA1033	60.8275	94.3518	-33.5243
CHST15	66.1615	99.6978	-33.5363
PID1	58.1755	91.7126	-33.5372
IREB2	4.28714	37.8333	-33.5462
MAML3	3.89831	37.4463	-33.548
PRIM1	65.005	98.5571	-33.5521
ROGDI	65.9721	99.5298	-33.5577
GCC1	34.5165	68.0743	-33.5579
TSPAN14	38.9631	72.5393	-33.5762
GSDMB	24.8853	58.4649	-33.5796
TBL2	11.0369	44.6189	-33.582
SH2D1A	65.653	99.237	-33.5839
UBE2L3	48.1954	81.8049	-33.6095
DAAM2	63.0708	96.6854	-33.6146
CCDC186	41.9143	75.532	-33.6177
B3GALT5	35.2343	68.8553	-33.621
MT1E	60.997	94.6211	-33.6241
GPATCH8	56.4108	90.0363	-33.6255
METTL5	3.13061	36.7606	-33.63
KIAA0020	14.7159	48.3493	-33.6335
SAT1	63.5992	97.2346	-33.6354
HTRA2	59.4915	93.1329	-33.6414
COL9A2	54.7856	88.4273	-33.6417
HIST1H1A	0	33.6481	-33.6481
KATNB1	52.9113	86.571	-33.6598
SPATA2L	55.2941	88.9541	-33.66
LINS	24.6261	58.288	-33.6619
ANAPC15	52.1635	85.8276	-33.6641
ZNF562	57.1386	90.8061	-33.6675
MOAP1	65.8524	99.5559	-33.7035
SLC24A1	46.0319	79.7462	-33.7143
EP300	38.7537	72.4711	-33.7174
EDEM1	60.5882	94.319	-33.7307
COX17	21.8843	55.6168	-33.7325
XIST	0.00997009	33.7463	-33.7363
IRF2	57.7468	91.4846	-33.7378
ERCC1	52.0239	85.7673	-33.7434
TRIM5	40.5783	74.3296	-33.7513
IRGQ	35.5633	69.3151	-33.7518
ZNF557	6.64008	40.3921	-33.752
TXNL1	59.671	93.4275	-33.7565
GOLGA4	57.5274	91.2846	-33.7571
PNPO	60.7577	94.515	-33.7572
LPXN	66.0219	99.7864	-33.7645
RP1-130G2.1	21.4556	55.224	-33.7684
TAF6L	31.7448	65.5284	-33.7837
SLIT2	61.9143	95.7014	-33.7872
ZNF430	37.2782	71.0683	-33.7901
SNORA5B	58.5045	92.2958	-33.7913
HLA-G	64.3868	98.1792	-33.7924
RNF141	0.119641	33.9352	-33.8155
ZNF354A	22.2433	56.0661	-33.8229
KLHL7	57.6271	91.4558	-33.8286
MYRIP	58.6042	92.4373	-33.8331
RP6-91H8.1	0	33.837	-33.837
KLF9	5.49352	39.3443	-33.8507
CLTC-IT1	54.1176	87.9689	-33.8513
MAP3K4	41.3559	75.2087	-33.8528
NIPBL	62.5523	96.4073	-33.8549
S100A9	63.1505	97.0084	-33.8578
MMD	62.9611	96.8271	-33.866
SCMH1	56.7996	90.6728	-33.8732
TPK1	50.0798	83.9537	-33.8739
NR5A1	0	33.8743	-33.8743
F2RL3	0	33.8747	-33.8747
ACOX1	6.98903	40.8724	-33.8834
EMC1	15.6231	49.5159	-33.8928
DCAF10	28.0359	61.9296	-33.8937
CHERP	20.8574	54.7522	-33.8948
GTF3C5	23.3998	57.2958	-33.896
ASPSCR1	64.985	98.8818	-33.8968
PDE3A	15.5035	49.4027	-33.8992
NOTCH3	8.75374	42.6564	-33.9027
ZNF384	45.2742	79.1916	-33.9175
CTRB1	0	33.9276	-33.9276
MXI1	64.2672	98.195	-33.9278
OLFML2A	62.0638	95.9937	-33.9299
GPX7	53.2502	87.1839	-33.9336
LINC01361	0	33.9352	-33.9352
OR3A2	0	33.9503	-33.9503
PTPRJ	15.1446	49.1126	-33.968
GABRB3	4.74576	38.7152	-33.9694
RYBP	34.4666	68.437	-33.9704
LOC101930112	57.318	91.2896	-33.9715
AP3S2	25.1446	59.1373	-33.9927
PPARA	39.0329	73.0281	-33.9952
YIPF1	61.3759	95.3718	-33.9959
STAT3	62.014	96.0112	-33.9972
RFK	64.9053	98.9046	-33.9993
USP4	61.2762	95.2846	-34.0084
AAAS	43.1505	77.1701	-34.0195
CHRNB4	0	34.0258	-34.0258
CTIF	13.2403	47.2668	-34.0266
NUP98	64.337	98.3682	-34.0312
COQ6	40.9571	75.0019	-34.0448
CTAGE11P	0	34.046	-34.046
PDLIM4	65.9123	99.9622	-34.05
SEC14L1P1	6.15155	40.213	-34.0615
MT2A	65.8325	99.8942	-34.0617
PIEZO2	10.6281	44.693	-34.0649
BAG2	62.4427	96.5098	-34.0671
CCDC51	57.667	91.7361	-34.0691
CA3	0	34.0703	-34.0703
UTP3	31.6152	65.6941	-34.079
PIP4K2C	55.4437	89.5241	-34.0805
ADAMTS2	61.7448	95.8296	-34.0848
HMGB3P30	0	34.0938	-34.0938
KCNE4	50.8774	84.9725	-34.0951
GP2	14.9252	49.0292	-34.104
UBE3A	43.8485	77.9557	-34.1073
YARS2	48.6341	82.7494	-34.1153
PDS5A	64.6959	98.815	-34.1191
SERINC5	64.4965	98.6251	-34.1286
ATP13A1	61.8046	95.9432	-34.1386
CYB5A	64.8255	98.965	-34.1395
LGMN	59.9302	94.0702	-34.14
EIF4ENIF1	41.5254	75.6667	-34.1413
MIR6732	53.7388	87.8825	-34.1437
KRT12	0	34.1467	-34.1467
ZNF586	1.90429	36.0528	-34.1486
KLF10	63.9282	98.0811	-34.1529
ZNF484	0	34.1543	-34.1543
DCAF13	7.03888	41.1951	-34.1563
PSMD13	64.1376	98.3002	-34.1626
REPS1	46.341	80.512	-34.171
ODF2	35.7727	69.9476	-34.1749
NFATC4	19.9501	54.1255	-34.1753
PSMA1	61.1565	95.3388	-34.1823
KCNAB2	60.3789	94.5764	-34.1975
C17orf59	11.8245	46.0603	-34.2358
ICOSLG	0	34.243	-34.243
FDPS	63.3599	97.6052	-34.2453
RP4-781L3.1	60.8574	95.1046	-34.2472
EIF2AK2	27.3679	61.6322	-34.2643
PSMD3	62.1236	96.3889	-34.2653
LARP4	45.4038	79.6691	-34.2653
ESYT1	58.325	92.6073	-34.2823
TOM1	56.0718	90.3604	-34.2886
MARCKS	63.6989	97.9885	-34.2896
SRSF7	51.8245	86.1222	-34.2977
SBF1	21.0568	55.355	-34.2982
LOC100652931	0	34.3054	-34.3054
TULP3	54.1376	88.4446	-34.307
TADA3	1.98405	36.2922	-34.3082
TMEM19	3.78863	38.0978	-34.3091
SETD8	43.0708	77.3816	-34.3108
ARPC2	60.0798	94.4092	-34.3294
CHST2	57.996	92.3321	-34.3361
LIMS1	19.1027	53.4411	-34.3384
CNTNAP2	13.2303	47.57	-34.3397
AKAP4	0	34.3431	-34.3431
INADL	14.3968	48.7431	-34.3463
MAPKAPK5	46.1216	80.4714	-34.3498
CDH9	0	34.3582	-34.3582
ARPC3	61.7547	96.1169	-34.3622
TRMT2A	29.2722	63.6371	-34.3649
DCAF7	49.0429	83.419	-34.3762
RAB20	60.2991	94.6753	-34.3762
ARRB1	48.5444	82.9211	-34.3767
CAMK1D	25.7727	60.1588	-34.3862
PRSS12	37.6869	72.075	-34.3881
PGAP2	50.4985	84.8908	-34.3923
UEVLD	14.5264	48.9196	-34.3932
ERAP2	0.418744	34.8124	-34.3937
PLA2G15	49.5214	83.9257	-34.4043
CD209	19.4716	53.8793	-34.4077
ZNF324B	12.662	47.0726	-34.4106
AZGP1	62.4726	96.8873	-34.4147
MYO19	31.007	65.4227	-34.4157
L2HGDH	36.7996	71.2176	-34.418
MCM9	5.12463	39.5494	-34.4248
MTMR4	62.004	96.4342	-34.4302
NCKAP1	62.6221	97.0613	-34.4391
CHI3L1	60.6181	95.059	-34.4408
KIF1C	45.1147	79.5644	-34.4498
H1FX	61.4158	95.8718	-34.4561
ZNF205-AS1	0	34.4619	-34.4619
AC003989.4	0	34.4668	-34.4668
MED27	5.15454	39.6238	-34.4692
RPL15	64.8554	99.3276	-34.4722
NFYC	18.5543	53.027	-34.4727
GTF2H1	49.8205	84.295	-34.4745
SLCO2B1	59.8804	94.3626	-34.4823
DPP3	63.34	97.8243	-34.4843
CNPPD1	58.5145	93.0008	-34.4863
LOC101060747	38.5543	73.0448	-34.4905
DNAJC24	13.6191	48.1151	-34.496
P2RY13	62.2732	96.7745	-34.5013
SLC25A46	59.2522	93.7599	-34.5077
ATPAF2	38.4646	72.9772	-34.5126
FAM171A1	52.0837	86.5987	-34.515
AFTPH	59.7208	94.2359	-34.515
CALB2	27.8564	62.3767	-34.5203
IRF2BP1	27.7567	62.28	-34.5232
ZNF506	1.62512	36.1487	-34.5235
NRBF2	63.7388	98.2624	-34.5237
LGALS2	62.9412	97.4784	-34.5372
LFNG	11.336	45.8759	-34.5399
S100A3	16.4108	50.9528	-34.542
ANKMY1	0	34.5471	-34.5471
PLEKHA8P1	21.3958	55.9461	-34.5503
CLP1	44.9153	79.4666	-34.5514
CALR	60.8674	95.4219	-34.5545
IQCB1	45.324	79.8821	-34.5581
MAU2	52.6321	87.1924	-34.5603
COBL	45.9123	80.4728	-34.5606
TBC1D22A	26.6102	61.194	-34.5839
SLC7A7	65.1446	99.7366	-34.592
PCSK5	47.5773	82.1704	-34.5931
ELP5	10.8475	45.4415	-34.594
CCNO	42.9412	77.5402	-34.5991
TCL1B	0	34.6	-34.6
EMR2	58.8136	93.4182	-34.6047
TNFSF11	26.1316	60.7388	-34.6072
PPAP2C	64.6062	99.2143	-34.6081
ITPKC	53.8285	88.4392	-34.6107
SAFB2	34.6959	69.3122	-34.6163
UAP1L1	29.7109	64.3326	-34.6217
METTL17	19.661	54.2966	-34.6356
SLC1A7	15.7827	50.4207	-34.6381
TMEM222	62.662	97.303	-34.641
SMAD5	56.6201	91.2618	-34.6416
ARHGEF9	26.9691	61.6118	-34.6427
CDC42EP4	46.2712	80.9169	-34.6457
GRAMD3	62.7418	97.4007	-34.659
CYTH1	36.1815	70.8409	-34.6595
RXRA	52.652	87.3149	-34.6629
KIAA0319	5.80259	40.4699	-34.6673
PRKRA	60.5384	95.2104	-34.672
NEU2	0	34.6808	-34.6808
CTAG1A	0	34.6831	-34.6831
YAF2	41.2861	75.9746	-34.6885
FZR1	15.4835	50.1943	-34.7108
RRP8	3.31007	38.0222	-34.7121
ZNF80	0	34.7133	-34.7133
USF2	33.1406	67.8555	-34.7149
TBC1D8B	22.9013	57.6188	-34.7175
PAIP1	60.6879	95.4068	-34.7189
DOLK	56.002	90.7262	-34.7242
CDC42EP2	34.5862	69.3425	-34.7562
ACSL4	37.7966	72.5542	-34.7576
TMEM5	56.6899	91.4482	-34.7583
TMEM223	10.6481	45.4147	-34.7667
TOR3A	57.2782	92.045	-34.7669
RGS19	62.343	97.1158	-34.7728
HYAL1	60.8175	95.6029	-34.7854
ABCA11P	25.6132	60.402	-34.7888
ZNF592	45.5135	80.3128	-34.7993
MANEA	31.326	66.1261	-34.8001
TRIM14	43.1705	77.9733	-34.8028
IGFALS	42.8016	77.6065	-34.8049
SEMA3A	42.2233	77.0322	-34.8088
PHF1	38.4148	73.236	-34.8213
SNX15	31.4556	66.2839	-34.8283
AGRN	12.2034	47.0384	-34.835
LOC100287590	3.64905	38.4906	-34.8415
AAK1	61.3061	96.1482	-34.8421
ISCU	63.7587	98.6017	-34.843
FAN1	57.3679	92.2112	-34.8433
ZSCAN9	41.2762	76.1233	-34.8471
FUBP1	39.7109	74.5637	-34.8529
ALOX15	0	34.8532	-34.8532
APPL1	49.4716	84.3318	-34.8602
SWAP70	54.9651	89.8264	-34.8613
RPS4XP9	13.2802	48.1454	-34.8652
IL1RL2	0	34.8719	-34.8719
KHDC1L	0	34.8719	-34.8719
LOC101928061	63.988	98.8666	-34.8785
KHSRP	28.5743	63.4574	-34.8831
RBM4B	39.5015	74.3861	-34.8846
SS18	48.5145	83.4096	-34.8952
INTS1	24.0479	58.9451	-34.8973
CD151	61.8245	96.7241	-34.8996
HYPK	57.5474	92.453	-34.9056
KIF24	0	34.9097	-34.9097
IGHA1	47.4776	82.3956	-34.9181
SMCHD1	48.2752	83.1973	-34.9222
RIPK2	39.9601	74.8955	-34.9354
TRIM26	57.9262	92.8685	-34.9423
PFKL	63.8385	98.7837	-34.9452
DNAJC8	60.8375	95.7921	-34.9546
YIF1B	38.9731	73.9347	-34.9616
CLU	18.8136	53.7818	-34.9682
HNRNPA1P37	26.8395	61.8147	-34.9752
ALDH3A2	61.2463	96.2227	-34.9764
REEP5	64.0977	99.0783	-34.9806
PHF2	9.59123	44.5744	-34.9832
MRPS22	62.1336	97.1217	-34.9881
SNTB1	57.7567	92.7552	-34.9984
LANCL1	61.655	96.6562	-35.0012
ZIC3	0	35.0275	-35.0275
BAG3	64.6859	99.728	-35.0421
MMP1	59.9003	94.9456	-35.0453
RIPPLY3	19.4816	54.5368	-35.0553
ISG15	64.317	99.3809	-35.0639
C1orf35	49.5912	84.6566	-35.0654
OGFOD2	48.9033	83.9692	-35.0659
ATP6V1H	24.2373	59.3186	-35.0813
RINT1	60.3589	95.4405	-35.0816
XCR1	0	35.0835	-35.0835
GRK4	0	35.091	-35.091
XKR8	36.8395	71.9342	-35.0948
ANGEL2	5.54337	40.6425	-35.0992
UBE2G1	58.1555	93.2613	-35.1058
MAP4K2	28.6441	63.7531	-35.109
YME1L1	62.4128	97.5221	-35.1093
ZNF106	61.8943	97.0176	-35.1233
PLTP	58.664	93.7878	-35.1238
CALM1	56.8794	92.0144	-35.1351
AMFR	3.37986	38.518	-35.1381
CAMTA2	61.1765	96.3166	-35.1401
TCEA1	25.8026	60.9587	-35.1561
GAN	19.671	54.8295	-35.1585
MLH1	51.7149	86.9004	-35.1855
TEX2	47.8564	83.0475	-35.1911
NCL	58.1356	93.3368	-35.2012
TP53I11	35.2243	70.4321	-35.2077
TUBGCP4	50.8275	86.0391	-35.2116
SDS	11.5055	46.7199	-35.2144
CHMP6	45.7527	80.9709	-35.2182
BZW2	64.7159	99.9485	-35.2326
TAF4	12.7817	48.0245	-35.2428
PHKB	58.2652	93.5182	-35.253
ARSB	9.07278	44.3319	-35.2592
GBE1	53.0907	88.3508	-35.2601
IARS	60.6281	95.8903	-35.2622
ITFG1	52.0937	87.3572	-35.2634
MPHOSPH10	54.8853	90.1488	-35.2635
DCPS	54.337	89.6049	-35.2679
TFDP3	0	35.282	-35.282
EMC7	58.4447	93.7297	-35.285
GINS1	64.6461	99.932	-35.2859
MED28	51.4855	86.7817	-35.2962
ZNF443	56.5204	91.8184	-35.2979
DAPK1	59.1326	94.4323	-35.2997
GMIP	60.2692	95.575	-35.3058
CHRNB2	24.9252	60.2327	-35.3075
PCBP4	51.5454	86.8578	-35.3125
GRIK1	0	35.3177	-35.3177
ADAT1	17.667	52.9946	-35.3276
PRKAR1AP	0	35.3328	-35.3328
SOCS7	4.75573	40.0907	-35.335
SLC25A42	0	35.3403	-35.3403
TM9SF3	63.2403	98.5832	-35.3429
CDK5RAP2	23.7587	59.107	-35.3483
HIST1H2BN	0	35.3506	-35.3506
SCRN3	13.0209	48.3771	-35.3562
MZT2A	64.0678	99.4259	-35.3581
CD47	64.1176	99.4787	-35.3611
SCYL3	55.1446	90.5295	-35.3849
UIMC1	55.8225	91.2082	-35.3857
XPO6	55.8425	91.2333	-35.3908
APTX	42.6321	78.0237	-35.3916
TLX2	0	35.3932	-35.3932
SLC38A7	49.1326	84.5301	-35.3975
UGT1A1	60.1097	95.5126	-35.4029
RAB21	53.2203	88.6455	-35.4251
PTS	57.2981	92.7249	-35.4268
TCP11	0	35.4285	-35.4285
DBF4B	3.82851	39.2581	-35.4296
PROCR	54.0678	89.4991	-35.4313
DNAJC9	63.8684	99.305	-35.4366
EIF1AX	64.1476	99.5878	-35.4403
KIAA1644	35.7228	71.1653	-35.4424
NFATC2IP	52.682	88.1251	-35.4431
TBC1D15	43.8185	79.2627	-35.4441
SLC17A5	62.2433	97.6959	-35.4526
CD9	61.1864	96.6533	-35.4669
CDR2	53.4995	88.9703	-35.4708
ARMCX6	46.66	82.1334	-35.4734
KCNJ12	0	35.4754	-35.4754
LMF1	8.62413	44.101	-35.4769
CHMP7	59.4217	94.9046	-35.4828
HTN1	0	35.4839	-35.4839
CCNE1	60.6481	96.1323	-35.4842
AGFG1	53.4696	88.9588	-35.4892
LMO2	58.3151	93.8083	-35.4932
HTR1B	0	35.4941	-35.4941
CST3	62.8415	98.3412	-35.4997
RAI1	22.8913	58.3938	-35.5025
PPP1R26	47.7368	83.2443	-35.5075
AGO2	46.9093	82.4205	-35.5112
PCDHGC3	0	35.5141	-35.5141
IGF2-AS	25.4736	60.9881	-35.5146
SDCBP	63.4696	98.9952	-35.5256
CAV2	58.4347	93.976	-35.5413
HNRNPA1P31	0	35.5443	-35.5443
PTCH2	0	35.547	-35.547
PYGB	49.6112	85.1627	-35.5515
RPAP1	35.3739	70.9278	-35.5539
EIF3A	63.6092	99.1641	-35.5549
ME3	45.5733	81.1296	-35.5564
ATIC	61.4656	97.0235	-35.5579
LZTS3	49.2024	84.7624	-35.56
MEF2BNB	9.74078	45.3048	-35.564
CLEC10A	51.655	87.2194	-35.5644
COG8	61.994	97.5674	-35.5734
INPP5B	0.957129	36.5317	-35.5745
RPL10L	37.3779	72.9537	-35.5758
NFKBIE	58.5842	94.1603	-35.5761
FBXO22	8.39482	43.9785	-35.5837
BTD	60.9272	96.5246	-35.5974
UBIAD1	36.2712	71.8702	-35.599
ACTB	64.0578	99.66	-35.6022
OVGP1	38.6241	74.2389	-35.6147
EIF4E2	57.1984	92.8156	-35.6172
C9orf114	46.989	82.6094	-35.6203
VWA1	47.348	82.9684	-35.6205
ALG8	48.8435	84.4666	-35.6231
POP5	53.5294	89.1595	-35.6301
HNRNPA3	49.4317	85.0646	-35.6329
ARHGEF11	60.2891	95.9235	-35.6344
MAPK8	4.33699	39.9731	-35.6361
GSDMD	55.2343	90.8711	-35.6368
PICALM	24.4566	60.0981	-35.6415
AIMP2	58.7338	94.3794	-35.6456
LOC101930150	13.9182	49.5656	-35.6474
TRIM36	14.8255	50.474	-35.6485
TTC27	42.4626	78.1144	-35.6518
DNAJA2	62.5424	98.1943	-35.6519
ATP6V1G1	61.2861	96.9517	-35.6656
DDAH1	45.4437	81.1211	-35.6774
CA6	0	35.6954	-35.6954
GRIN2C	14.4267	50.1284	-35.7017
RP11-665C16.8	0	35.7105	-35.7105
CXCL12	61.2562	96.9735	-35.7173
TP73	0	35.7181	-35.7181
LOC101928625	63.1306	98.8517	-35.7211
ARTN	17.8664	53.5884	-35.722
AGBL5	55.992	91.7277	-35.7357
TLX3	0	35.7434	-35.7434
TALDO1	63.0808	98.8255	-35.7447
KIAA0368	46.5105	82.2618	-35.7514
EFNA2	6.34098	42.0941	-35.7532
RCN1	57.0688	92.8221	-35.7533
MOB4	48.0259	83.7803	-35.7544
ART3	10.3988	46.1545	-35.7557
FBXO42	1.32602	37.093	-35.767
CHL1	33.0907	68.861	-35.7703
PLCB1	9.54138	45.3199	-35.7786
NXT1	53.7886	89.5679	-35.7793
ALKBH1	54.008	89.7919	-35.7839
PPP6R1	52.991	88.7773	-35.7862
FAM32A	48.5643	84.3545	-35.7902
GPR126	12.1834	47.9791	-35.7957
H2AFB1	0	35.8012	-35.8012
TRPV5	0	35.8063	-35.8063
MAPRE2	59.0329	94.8463	-35.8134
TPRKB	61.5553	97.371	-35.8157
IFITM3	63.9482	99.7658	-35.8177
HFE	5.00499	40.8229	-35.8179
DIP2A	12.0837	47.9057	-35.8219
ANXA2P1	37.318	73.1435	-35.8254
CXCL11	62.1535	97.9847	-35.8312
SLC25A16	7.12861	42.9634	-35.8348
CEACAM3	40.8175	76.6553	-35.8378
KRT18	62.7717	98.617	-35.8453
CIR1	34.3071	70.1529	-35.8458
ZDHHC8P1	9.09272	44.9425	-35.8497
GNB1L	22.8614	58.7137	-35.8523
SLC3A2	61.1167	96.9691	-35.8525
MRPL24	61.5653	97.4447	-35.8794
LAMA5	59.9601	95.8422	-35.8821
IL27RA	37.8664	73.7506	-35.8842
KCNK13	0	35.8843	-35.8843
SLC43A1	57.328	93.2155	-35.8875
CPD	60.8076	96.7009	-35.8933
HMMR	62.5823	98.4772	-35.895
ADAM17	52.9013	88.7987	-35.8974
TP53BP2	50.2193	86.117	-35.8976
ADAM3B	0	35.8994	-35.8994
DYNLRB1	33.7089	69.6155	-35.9066
DESI2	11.655	47.5636	-35.9086
KATNBL1	7.44766	43.3633	-35.9156
NARFL	38.4347	74.3522	-35.9175
POLL	33.1705	69.1066	-35.9361
MMACHC	59.7807	95.7313	-35.9507
TCEA2	57.9462	93.9008	-35.9546
RBM14-RBM4	58.5444	94.5003	-35.9559
WEE1	46.2812	82.2392	-35.958
NUDT13	15.8026	51.7661	-35.9635
FBRS	49.1127	85.0873	-35.9746
NOTCH2	62.5224	98.5042	-35.9818
STAT2	43.9681	79.9579	-35.9898
S100P	63.1007	99.1018	-36.0011
PMF1	60.0299	96.0436	-36.0136
NUP62CL	51.9741	87.9882	-36.0141
CA5B	11.1167	47.1325	-36.0158
UGGT2	9.92024	45.9539	-36.0336
SERPINE1	54.4467	90.5082	-36.0615
AKIP1	41.7149	77.782	-36.0671
TTC38	35.2642	71.3358	-36.0715
APOL2	36.3111	72.3845	-36.0734
TARDBP	59.0828	95.1575	-36.0748
DYNLT3	63.659	99.7388	-36.0797
MTCL1	45.1446	81.2254	-36.0809
RP5-1184F4.5	0	36.091	-36.091
SMS	59.6311	95.7241	-36.093
EML3	58.6241	94.7231	-36.099
PODXL	55.2443	91.3433	-36.099
ERBB2IP	59.2622	95.3632	-36.101
EIF5A	24.5264	60.6406	-36.1142
ABHD2	46.5005	82.6231	-36.1227
GPR1	32.4626	68.5943	-36.1316
GON4L	57.0987	93.2306	-36.1319
WHSC1L1	7.82652	43.9601	-36.1336
HMHA1	63.4995	99.6515	-36.152
RRNAD1	51.3559	87.5264	-36.1705
MSH2	61.9641	98.136	-36.1719
IQSEC3	0	36.1741	-36.1741
C1QTNF3	2.4327	38.613	-36.1803
KIAA0513	15.8325	52.022	-36.1895
RBPJ	60.7478	96.9427	-36.195
CXCL2	35.6929	71.8888	-36.1958
ZNF480	0	36.2016	-36.2016
DFFB	44.2373	80.4412	-36.2039
HBS1L	42.9611	79.1688	-36.2077
PRUNE2	47.7866	83.9965	-36.2099
PRKCA	10.7677	46.9782	-36.2105
FAM189B	23.8485	60.0635	-36.2151
ENOPH1	61.1466	97.3639	-36.2173
IMMT	54.8754	91.0931	-36.2178
ST7L	0.518445	36.7455	-36.227
C1RL	58.335	94.5678	-36.2329
MRPS35	61.9442	98.1854	-36.2412
CAND1	34.2273	70.4691	-36.2418
BTBD1	55.9721	92.2205	-36.2484
SETD2	54.1276	90.3771	-36.2494
FGFR2	60.01	96.2602	-36.2502
SYNCRIP	60.4088	96.6609	-36.2521
SPPL2B	12.7617	49.0218	-36.2601
CROT	63.2702	99.5316	-36.2614
ANKRD28	42.4327	78.6945	-36.2618
PPP3R1	14.0379	50.3004	-36.2625
HIST1H2BM	0	36.2639	-36.2639
TFB1M	37.6371	73.9183	-36.2812
ELMO2	7.30808	43.5935	-36.2854
DNAJB1	48.7936	85.082	-36.2884
ZNF609	14.1276	50.4189	-36.2912
MECOM	38.1157	74.4126	-36.297
POLR2I	62.8913	99.1902	-36.2989
TBCB	58.0957	94.3966	-36.3008
PCSK1	21.6251	57.9285	-36.3034
IFT81	59.003	95.3157	-36.3127
RABGGTB	54.7557	91.07	-36.3143
PSORS1C1	0	36.3158	-36.3158
RP4-560B9.4	0	36.3224	-36.3224
SGPL1	33.2802	69.6227	-36.3425
PINLYP	15.4736	51.8169	-36.3433
KRAS	18.5444	54.8916	-36.3472
MAT2A	33.7488	70.099	-36.3502
ERAP1	16.3609	52.7234	-36.3625
CDH12	0	36.3678	-36.3678
HELZ	52.4128	88.7835	-36.3708
HERC3	0.917248	37.2916	-36.3744
RAD23A	62.0339	98.4109	-36.377
CTSC	62.6919	99.0783	-36.3864
FAM212B	0	36.3904	-36.3904
C1orf56	30.1795	66.5861	-36.4066
ATG13	45.5334	81.9414	-36.408
LINC00342	44.7258	81.1438	-36.4179
JAG1	6.43071	42.8544	-36.4237
MMRN2	61.4955	97.9262	-36.4306
DDX49	54.0578	90.49	-36.4322
HOXC6	36.4506	72.892	-36.4413
UBAP2L	59.8305	96.274	-36.4435
MLF2	62.7517	99.1992	-36.4475
MAD1L1	52.7517	89.2015	-36.4497
TOP3A	31.8843	68.3441	-36.4597
SLC4A8	6.61017	43.0762	-36.4661
SRPRB	59.8604	96.3285	-36.4681
VAMP4	46.7697	83.2439	-36.4742
PLS3	60.5484	97.035	-36.4867
ACLY	55.5035	91.9997	-36.4962
ITPK1	6.12164	42.618	-36.4964
GS1-124K5.9	0	36.4989	-36.4989
ARHGEF10	3.42971	39.9293	-36.4996
SPSB3	52.2732	88.7806	-36.5074
MCTS1	26.2911	62.8034	-36.5122
MRPL28	51.4257	87.9444	-36.5186
STX2	5.86241	42.3812	-36.5188
ZMPSTE24	57.4576	93.9808	-36.5231
EIF3J	56.4008	92.9246	-36.5238
DDX17	1.1665	37.6976	-36.5311
PLD1	23.7288	60.2599	-36.5311
DRG1	56.2612	92.7929	-36.5317
NCALD	3.74875	40.2884	-36.5397
TM6SF2	13.7587	50.3022	-36.5435
HTR7	0	36.5491	-36.5491
POLB	31.2961	67.8556	-36.5595
MTCH1	59.2223	95.7855	-36.5631
EDDM3A	0	36.5642	-36.5642
LOC100506571	0	36.5717	-36.5717
TEX13B	0	36.5832	-36.5832
NMI	62.0439	98.6433	-36.5994
MBD3	42.4925	79.0926	-36.6
OPA3	10.2493	46.85	-36.6007
IL1A	18.7438	55.3449	-36.6011
HNRNPH1	54.4766	91.0785	-36.6019
RRP1B	27.2483	63.857	-36.6087
ZFR2	0	36.6095	-36.6095
OBFC1	52.323	88.9325	-36.6095
TFEB	30.1595	66.7697	-36.6102
TNK2	3.88833	40.5002	-36.6119
ZMYM1	52.0738	88.6914	-36.6176
TYW1	46.9691	83.5886	-36.6195
ZNF442	3.09073	39.7172	-36.6265
POM121	16.5105	53.1404	-36.63
CKLF	59.9701	96.6004	-36.6303
APOL6	57.2283	93.8649	-36.6366
NRIP1	58.5344	95.1723	-36.6379
EPS15P1	0	36.6397	-36.6397
COIL	46.8096	83.4614	-36.6519
TLE1	15.8425	52.4968	-36.6543
TNFRSF9	49.1226	85.7844	-36.6617
L1CAM	36.4905	73.1661	-36.6756
CUL9	50.6181	87.296	-36.6778
KRT8P12	33.4995	70.1843	-36.6848
KCNQ1	56.2213	92.9062	-36.6849
RQCD1	41.7946	78.4921	-36.6975
HNRNPCL1	6.999	43.6974	-36.6984
RPS6KB2	47.6471	84.3469	-36.6998
NOSIP	60.5583	97.2607	-36.7024
GRM7	0	36.7032	-36.7032
MIR7109	33.2502	69.9554	-36.7052
FAM222B	37.5374	74.2443	-36.7069
RNF25	23.7388	60.4506	-36.7118
TSPAN15	48.6441	85.3572	-36.7131
PURG	0	36.7153	-36.7153
CELSR3	22.6321	59.3488	-36.7167
ZNF225	3.14058	39.858	-36.7174
TEFM	46.7398	83.463	-36.7232
CES1	53.7488	90.473	-36.7242
ZNF221	0	36.7304	-36.7304
ZNF423	59.8504	96.5825	-36.7321
TGFB2	5.69292	42.4416	-36.7487
SH3BP1	45.7926	82.5414	-36.7487
DUSP5	62.1934	98.9464	-36.7529
PCGF2	41.1067	77.8641	-36.7574
PLSCR3	48.9133	85.6715	-36.7582
ORC5	57.0887	93.8506	-36.7618
MUTYH	42.3131	79.0752	-36.7622
GALR2	0	36.7709	-36.7709
CCDC134	16.8893	53.6647	-36.7753
MKLN1	39.8604	76.6432	-36.7827
HES1	8.56431	45.3509	-36.7866
EDC4	52.3928	89.1806	-36.7878
DNASE1L3	37.1286	73.9201	-36.7915
LLPH	4.01795	40.8174	-36.7995
WDR25	33.4297	70.2349	-36.8052
PKD2L1	0	36.8087	-36.8087
ZNF232	38.5045	75.3192	-36.8147
BMP8B	5.5334	42.351	-36.8176
TOE1	42.5424	79.3667	-36.8243
WNK1	2.54237	39.373	-36.8306
OXSR1	49.8504	86.6813	-36.8308
KCNK12	0	36.8339	-36.8339
PTK7	17.5773	54.4232	-36.8459
SMPDL3A	10.8973	47.7612	-36.8639
RCE1	25.4237	62.3026	-36.8789
IGFBP1	6.92921	43.8123	-36.8831
PIM1	60.4885	97.3742	-36.8856
BIRC7	40.0598	76.9592	-36.8994
DUSP8	34.3569	71.2644	-36.9074
MED24	57.3878	94.2959	-36.908
FASTK	48.2353	85.1528	-36.9175
PDLIM7	25.4636	62.3843	-36.9207
DHCR24	61.7846	98.7082	-36.9235
PDK1	50.4686	87.3998	-36.9312
TMEM51	46.5902	83.5235	-36.9332
FERMT1	59.4317	96.3692	-36.9375
LOC101929864	42.7418	79.6793	-36.9375
MMP24-AS1	45.9621	82.904	-36.9419
SHC2	45.8225	82.7666	-36.9441
CEBPZ	55.015	91.9619	-36.947
ZNF322	60.3988	97.3559	-36.9571
GP9	0	36.9598	-36.9598
RFX3	4.09771	41.0657	-36.968
GTPBP4	13.4497	50.4275	-36.9778
VPS4A	48.7139	85.6955	-36.9816
THAP4	52.8415	89.824	-36.9825
SLC19A1	0	36.9827	-36.9827
SMUG1	10.5583	47.5437	-36.9854
CSNK1E	59.4616	96.4472	-36.9856
ALX3	0	36.9872	-36.9872
ZNF197	5.1346	42.1243	-36.9898
KIFAP3	55.3539	92.3459	-36.9919
ITGA6	59.99	96.9861	-36.996
VAMP2	44.7458	81.7529	-37.0071
LAMA1	6.18146	43.2047	-37.0232
RUFY1	37.9661	75.0039	-37.0378
NOL7	56.5404	93.5786	-37.0382
LOC101060373	46.3609	83.4022	-37.0413
TUBB8P2	0	37.0513	-37.0513
BCR	57.9661	95.0215	-37.0554
RP3-508D13.1	0	37.0703	-37.0703
RAB3D	19.1525	56.2294	-37.0768
ZBTB11	57.8365	94.9167	-37.0802
ARHGAP19	4.69591	41.7768	-37.0809
TRIM21	51.5952	88.6782	-37.083
C6orf62	52.6221	89.7136	-37.0915
BBS4	39.6012	76.698	-37.0968
ZFY	0.169492	37.2668	-37.0973
PITPNM1	44.4865	81.5895	-37.1029
NDUFS6	59.5015	96.608	-37.1065
C1orf109	53.4197	90.5289	-37.1092
DTX3	21.7248	58.8351	-37.1103
PTPN11	5.20439	42.3154	-37.1111
ARL5A	45.3539	82.4658	-37.1119
DAXX	38.3848	75.5086	-37.1237
FBXL12	43.2602	80.3945	-37.1342
CRTC1	16.7498	53.8868	-37.1371
PCDHGA1	58.0658	95.2064	-37.1406
GLT8D1	52.5025	89.6445	-37.142
HBB	6.47059	43.6134	-37.1428
TCEB3-AS1	31.9541	69.0994	-37.1453
FBLN2	57.9362	95.0817	-37.1455
KIR3DL1	0	37.149	-37.149
RPGR	39.2622	76.4146	-37.1524
HLA-DOB	9.58126	46.7461	-37.1648
PABPC1P1	0	37.1714	-37.1714
SKP2	59.651	96.8271	-37.176
CTNNBIP1	58.7139	95.8903	-37.1764
CALML4	26.5603	63.738	-37.1777
TSC22D4	27.1785	64.3575	-37.179
SEMA3E	0	37.1885	-37.1885
PTMS	17.677	54.8655	-37.1885
MCUR1	61.8744	99.0632	-37.1889
EGFL6	57.2582	94.4595	-37.2013
BCAS2	59.2822	96.4864	-37.2043
PPME1	53.2403	90.4482	-37.2079
IQCC	24.347	61.5554	-37.2084
MYF5	0	37.2139	-37.2139
MPPE1	26.5005	63.7153	-37.2148
RBBP9	6.85942	44.0835	-37.2241
SPINK1	61.665	98.8895	-37.2245
GPR15	20.6381	57.8654	-37.2273
C22orf31	0	37.2317	-37.2317
ZBED4	37.0788	74.3144	-37.2357
SETD3	53.2104	90.4478	-37.2374
RND1	21.5254	58.764	-37.2386
PAPD7	61.0768	98.3159	-37.2391
KIAA1107	51.9043	89.1458	-37.2415
DOPEY1	2.65204	39.8951	-37.2431
RAD54L2	1.77468	39.0181	-37.2434
CTNNAP1	0	37.2516	-37.2516
PHC3	14.6461	51.9	-37.2539
ADH1B	60.2193	97.4765	-37.2571
ZCCHC4	25.1745	62.4344	-37.26
LOC100996696	59.1625	96.4365	-37.274
TRAPPC6A	60.5683	97.8469	-37.2786
FAM174B	62.5324	99.8111	-37.2787
ERBB2	25.1147	62.3946	-37.28
GNG10	58.3749	95.6552	-37.2803
ARFGEF2	1.71486	38.9997	-37.2848
DGCR6L	0	37.2849	-37.2849
MAPK14	58.2951	95.5868	-37.2917
NPEPL1	34.0479	71.3455	-37.2976
NTAN1	45.2642	82.5627	-37.2985
CFD	62.5623	99.8618	-37.2995
PHACTR4	31.7248	69.0262	-37.3014
MGAT5	3.92822	41.2364	-37.3082
CCNJ	38.3151	75.6237	-37.3086
TBC1D31	25.4536	62.7719	-37.3183
CBX4	41.8744	79.2124	-37.338
KCNG2	0	37.3423	-37.3423
ANKRD1	0	37.3423	-37.3423
BBS1	61.336	98.6808	-37.3448
TTC1	46.7198	84.0674	-37.3475
MBD2	49.1725	86.5268	-37.3543
EPM2AIP1	56.321	93.6764	-37.3553
INPP4A	55.6032	92.9667	-37.3635
RBM15B	37.6171	74.9892	-37.3721
JMJD4	37.4875	74.8659	-37.3784
KRT86	0	37.3816	-37.3816
KLK11	61.5155	98.8978	-37.3824
CACTIN	28.6939	66.0914	-37.3974
SRF	13.3898	50.7934	-37.4036
SLC35F2	56.8893	94.3114	-37.4221
CDIPT	53.6889	91.1132	-37.4243
C16orf80	60.2293	97.6581	-37.4288
PRPF40A	61.2164	98.6527	-37.4364
LRRC42	56.5803	94.0168	-37.4365
ZDHHC14	0.149551	37.5992	-37.4496
JAK3	32.8215	70.2727	-37.4512
CRYBA1	0	37.4556	-37.4556
IPO13	62.2134	99.6735	-37.4601
DKFZP434C153	0	37.4632	-37.4632
CCL17	0	37.4654	-37.4654
PPM1G	61.0568	98.524	-37.4672
BTN3A1	46.5803	84.0534	-37.4732
SZT2	0.857428	38.3319	-37.4745
KIF26B	5.0349	42.5096	-37.4747
GTF3C3	35.3938	72.871	-37.4771
HSPA6	27.7866	65.2638	-37.4772
WNT1	0	37.4783	-37.4783
VASP	62.2632	99.7614	-37.4982
GORASP1	60.7178	98.2247	-37.5068
ADPRM	51.7846	89.2925	-37.5078
OSBPL10	25.663	63.1714	-37.5084
DUTP1	0	37.5085	-37.5085
ARHGEF3	50.7079	88.2168	-37.5089
ETS2	50.0299	87.5416	-37.5116
INSM1	18.6839	56.1985	-37.5146
BCMO1	36.4108	73.934	-37.5233
ZNF157	0	37.5387	-37.5387
MID1	50.668	88.2224	-37.5544
ATF6	17.8166	55.3717	-37.5552
MAFG	38.6839	76.2501	-37.5662
GJA9	55.7129	93.2915	-37.5787
PODXL2	25.0349	62.6184	-37.5836
MUM1	39.4217	77.0064	-37.5846
C5orf22	38.0359	75.622	-37.5861
MDC1	36.1715	73.7596	-37.5881
PDIA3	59.1525	96.7515	-37.599
MRPS18C	2.49252	40.0922	-37.5996
PCBD1	61.6351	99.2369	-37.6018
SSH1	10.319	47.923	-37.6039
ECHDC1	49.681	87.2856	-37.6047
ZNF654	14.7458	52.3533	-37.6075
BCKDK	54.2473	91.8713	-37.624
DRICH1	0	37.6316	-37.6316
C9orf9	33.7886	71.421	-37.6324
ZNF189	50.5284	88.162	-37.6336
FOXO3	56.0518	93.6868	-37.635
CYP2C18	61.8644	99.5009	-37.6365
TOP3B	20.5484	58.1851	-37.6368
TKTL1	0	37.6369	-37.6369
ASNSD1	58.5543	96.1925	-37.6382
LGR5	53.6191	91.2587	-37.6395
SPCS3	54.8156	92.4557	-37.6401
FAR2	14.2672	51.9075	-37.6403
DSTN	60.319	97.9603	-37.6412
CAMK1	33.8584	71.5009	-37.6425
SLC39A7	46.2014	83.8443	-37.6429
OR7A10	0	37.652	-37.652
PRICKLE4	60.2792	97.9334	-37.6542
MIR943	42.4227	80.0861	-37.6634
CDKL1	4.71585	42.3812	-37.6654
PPIH	59.0528	96.7213	-37.6685
TFAP2A	61.7049	99.3841	-37.6792
LDLR	42.4028	80.0872	-37.6844
ITGB1BP1	52.0339	89.7258	-37.6919
GLS2	0.697906	38.3924	-37.6945
BCL7C	46.8694	84.566	-37.6966
SMARCD1	43.0608	80.7585	-37.6977
HSD17B6	60.4686	98.1717	-37.7031
LYRM1	52.5224	90.2299	-37.7075
RPL3L	0	37.7078	-37.7078
EEF1A1P42	22.4128	60.1239	-37.7111
C17orf80	8.7338	46.4456	-37.7118
GNG4	56.6401	94.3574	-37.7173
RTCB	55.4138	93.1329	-37.7191
IL6	51.5055	89.2332	-37.7278
MYO1E	52.3529	90.0808	-37.7279
WIPI2	9.77069	47.499	-37.7283
MBTPS2	9.34197	47.0802	-37.7382
GMCL1	57.9163	95.6637	-37.7475
TM6SF1	61.2363	98.9943	-37.758
ASMTL	29.6211	67.3794	-37.7582
SSX2IP	51.1864	88.9455	-37.7591
CHIC2	50.8873	88.6597	-37.7724
IQCA1	0	37.7729	-37.7729
TMPRSS3	50.4387	88.2131	-37.7744
PRELP	59.8205	97.5975	-37.7769
CEP104	36.4307	74.2206	-37.7899
PAQR5	34.1176	71.9089	-37.7912
CHM	6.73978	44.5336	-37.7938
PPP2R3C	16.002	53.7962	-37.7942
ACAD8	58.8634	96.6693	-37.8059
NEFM	0	37.8135	-37.8135
GPATCH3	30.8475	68.6612	-37.8138
DYRK3	1.91426	39.7295	-37.8153
TRIO	53.5693	91.3852	-37.8159
DHRS7	60.4187	98.2397	-37.821
MYOZ3	0	37.8211	-37.8211
SMIM8	34.2473	72.0754	-37.8282
CSAG2	0	37.8293	-37.8293
SPAG9	26.9492	64.7811	-37.8319
AKAP13	51.9242	89.766	-37.8417
TACC2	14.0778	51.9453	-37.8675
SCGB2A2	0	37.8688	-37.8688
ABCC10	54.0479	91.925	-37.8772
FST	24.4267	62.3146	-37.8879
SNRNP27	49.9103	87.7994	-37.8891
CRK	47.5972	85.4876	-37.8904
ZNF219	44.9651	82.8587	-37.8935
ACTL7B	0	37.8966	-37.8966
ZNF780A	34.9153	72.8186	-37.9034
RYK	54.8255	92.7325	-37.907
RCHY1	32.0937	70.0008	-37.907
NSUN3	4.47657	42.3871	-37.9105
ZDHHC18	16.8794	54.7934	-37.914
IL5	0	37.9164	-37.9164
CNOT4	48.5244	86.441	-37.9165
COX6B1P3	16.1017	54.0193	-37.9176
EXOC6B	4.95513	42.8764	-37.9212
ARHGEF10L	51.8744	89.8013	-37.9269
KIAA1279	58.1157	96.049	-37.9333
MYNN	1.04686	38.9892	-37.9423
FAIM	56.1914	94.1376	-37.9462
ANO2	0	37.9467	-37.9467
FPR1	7.27817	45.2284	-37.9503
EML1	61.0967	99.0586	-37.9619
TRNAU1AP	43.5593	81.524	-37.9646
GTF3C1	58.6839	96.6512	-37.9673
C4orf29	35.7029	73.6703	-37.9674
ALG6	57.6171	95.5865	-37.9693
CTC-338M12.4	43.2104	81.1815	-37.9712
POLR2C	57.7966	95.7694	-37.9728
SORD	61.1964	99.1765	-37.9801
HIVEP2	33.2203	71.2048	-37.9845
MOGS	41.8843	79.8746	-37.9902
THBS1	33.5394	71.5343	-37.995
MYF6	0	37.9954	-37.9954
PANX1	58.4546	96.4519	-37.9973
RC3H1	37.657	75.6667	-38.0097
RAPGEF1	17.9262	55.9387	-38.0125
BCL9	40.1595	78.1764	-38.0168
KIF3A	53.7687	91.7973	-38.0286
USP49	1.8345	39.8655	-38.031
MED16	43.7089	81.7448	-38.0359
PGM5	1.18644	39.2234	-38.0369
RAD51C	43.6889	81.7362	-38.0473
LOC101929889	26.2712	64.3197	-38.0485
LOC441601	0	38.0524	-38.0524
RAD50	50.1894	88.2535	-38.064
IL13RA2	18.674	56.7392	-38.0652
TNFRSF13B	44.2672	82.3353	-38.0681
CTSH	61.1366	99.2068	-38.0702
UBTD1	35.1944	73.274	-38.0796
OSGIN2	48.9232	87.0037	-38.0804
URB2	50.4487	88.5396	-38.0909
CDK19	8.27517	46.37	-38.0948
TEAD4	58.4247	96.5249	-38.1002
ASTE1	43.34	81.4459	-38.106
TBCCD1	37.4975	75.6137	-38.1162
CENPE	60.4487	98.568	-38.1193
INPP5K	42.1635	80.2901	-38.1266
CEP57	59.0628	97.2018	-38.139
RPP25	56.4207	94.5607	-38.14
MTPAP	41.4556	79.5981	-38.1425
HIST1H2BG	24.9153	63.0711	-38.1558
PTDSS2	37.3579	75.5156	-38.1577
CALCB	0	38.1676	-38.1676
LOC100289097	12.1236	50.2919	-38.1683
C10orf10	49.7308	87.9262	-38.1954
KIAA1654	0	38.196	-38.196
ASUN	57.4676	95.6637	-38.1961
CCDC71	17.8465	56.0441	-38.1977
FOXJ3	51.5354	89.7333	-38.1979
TROVE2	2.32303	40.5216	-38.1986
CDK7	56.1316	94.3341	-38.2025
ACTR8	34.3968	72.6002	-38.2033
ZNF26	46.8195	85.0231	-38.2036
HMGN4	54.4068	92.6106	-38.2039
OR2A20P	12.9113	51.1219	-38.2106
DSTNP1	0	38.2262	-38.2262
CLNS1A	61.0169	99.2444	-38.2274
UBA6	3.23031	41.4582	-38.2279
GPR143	55.683	93.9217	-38.2388
CCDC6	56.5603	94.8096	-38.2493
PRKACA	32.1236	70.3785	-38.2549
MTMR10	8.13559	46.3927	-38.2571
HSPA13	61.0269	99.2899	-38.263
DYM	25.2542	63.5271	-38.2729
COL7A1	57.1486	95.4222	-38.2737
PAX9	20.1496	58.4392	-38.2897
IFT46	46.67	84.9739	-38.3039
UBE2E3	56.0319	94.3416	-38.3097
NENF	12.1934	50.5062	-38.3128
HIVEP1	6.5005	44.8139	-38.3134
GNRH1	0	38.3198	-38.3198
CHKA	44.6959	83.0213	-38.3254
BRAP	22.8016	61.1365	-38.3349
IGHD3-16	6.82951	45.1688	-38.3393
THAP9-AS1	50.2891	88.6334	-38.3443
NPLOC4	50.6281	88.9779	-38.3497
OXT	0	38.3546	-38.3546
IGSF3	18.0558	56.4176	-38.3618
ACHE	0	38.3626	-38.3626
CCND1	57.0588	95.4295	-38.3707
TCAP	14.2473	52.6237	-38.3765
TMEM254	54.6859	93.0649	-38.379
PPP1R37	10.6082	48.9915	-38.3833
PTPN14	28.6839	67.0675	-38.3835
YIPF2	37.5872	75.9764	-38.3892
APBA1	19.1127	57.5055	-38.3928
GPKOW	50.6879	89.0836	-38.3957
C1orf174	47.7468	86.1449	-38.3981
CELA3A	0	38.3995	-38.3995
EPB41L3	54.6959	93.1021	-38.4062
LEPREL4	58.993	97.4284	-38.4354
SERHL2	0	38.4377	-38.4377
SACS	59.2024	97.643	-38.4406
DPY19L1P1	0	38.4633	-38.4633
PLOD2	53.001	91.4707	-38.4697
MAPK8IP3	35.4736	73.9479	-38.4744
PAGR1	9.7009	48.1756	-38.4747
TRAPPC9	25.3141	63.7961	-38.482
BRWD1	40.349	78.8321	-38.4831
HAMP	29.5513	68.0381	-38.4868
QKI	56.5703	95.0637	-38.4934
POTEKP	48.2552	86.7644	-38.5091
LINC00837	0	38.5208	-38.5208
CCL22	23.4596	61.9823	-38.5227
NPL	60.2393	98.7623	-38.523
C2orf49	33.7986	72.323	-38.5244
DIAPH3	0	38.5359	-38.5359
MROH7-TTC4	50.0499	88.5917	-38.5419
CLEC11A	43.3998	81.9476	-38.5478
ARHGAP28	0	38.5572	-38.5572
CSTF3	36.3609	74.9188	-38.5579
C6orf10	0	38.5586	-38.5586
CD7	56.6999	95.2708	-38.5709
GALR1	0	38.5711	-38.5711
NCR1	0	38.5712	-38.5712
FAM179B	54.3868	92.959	-38.5721
NPPC	0	38.5737	-38.5737
RAP2B	57.338	95.9151	-38.5771
NRP2	12.6122	51.19	-38.5778
BPI	0	38.5785	-38.5785
KIAA1731	12.4626	51.0426	-38.58
SLCO1B3	19.3819	57.9631	-38.5813
CHPF2	56.8295	95.4115	-38.5819
SF3A3	56.4806	95.0627	-38.5821
DDX51	22.3829	60.9655	-38.5826
TGFBR1	35.3539	73.9498	-38.5959
MT1H	60.8973	99.4938	-38.5965
HYAL4	0	38.5969	-38.5969
CAMTA1	18.2253	56.8312	-38.6059
LOC100506248	59.4018	98.0079	-38.6061
NDUFAF4	58.006	96.6143	-38.6083
LRRC37A3	23.4397	62.0512	-38.6115
PSMA2	54.7657	93.3797	-38.614
ZBTB22	22.3629	60.9819	-38.619
PRB3	16.3809	55.0036	-38.6227
MSH3	22.7617	61.3975	-38.6357
ARRB2	58.8435	97.4889	-38.6454
TRIP10	52.7318	91.3793	-38.6475
AGTR1	52.1834	90.8314	-38.648
DR1	18.2453	56.9054	-38.6601
TUBA8	0	38.6643	-38.6643
PSEN2	17.2682	55.9334	-38.6652
ZFYVE16	49.2522	87.918	-38.6657
SSH3	60.7079	99.3805	-38.6726
HIBCH	54.4167	93.0951	-38.6783
DIAPH2-AS1	0	38.6795	-38.6795
TRIM34	50.1994	88.8866	-38.6872
SLBP	58.9033	97.5976	-38.6944
BPESC1	0	38.6946	-38.6946
BDH1	24.1775	62.8768	-38.6993
FABP6	4.43669	43.1393	-38.7026
RFX7	39.6909	78.396	-38.7051
CHKB-CPT1B	51.7049	90.4132	-38.7084
TMCO6	46.5204	85.2372	-38.7168
SPAG6	0	38.7172	-38.7172
CWH43	56.9691	95.6863	-38.7172
SEC61G	59.5115	98.2322	-38.7208
RAB3IL1	35.5833	74.322	-38.7387
LINC00341	55.3739	94.1163	-38.7424
UBA5	38.2752	77.0265	-38.7513
CH25H	43.5693	82.3273	-38.7581
HMGN5	5.22433	43.9848	-38.7605
ABCG1	54.666	93.4278	-38.7618
MAGOH	59.9103	98.6855	-38.7752
TRIM23	51.8046	90.5862	-38.7816
VRK2	42.991	81.7736	-38.7826
IER3	52.6421	91.4255	-38.7835
SLC12A1	0	38.7852	-38.7852
TELO2	47.1486	85.9347	-38.7861
FOXO4	30.8175	69.6072	-38.7897
ST5	60.5284	99.3217	-38.7932
LOC732360	56.989	95.7846	-38.7956
DZIP1	54.8654	93.6635	-38.7981
LRRC40	41.5055	80.3128	-38.8073
SLC20A2	48.1256	86.9381	-38.8125
CXADR	54.2871	93.1102	-38.8231
CCDC7	0	38.8306	-38.8306
TNNT2	0	38.8374	-38.8374
FOXD1	21.3061	60.1496	-38.8435
TBC1D8	52.6022	91.4482	-38.846
TBCD	15.4038	54.2504	-38.8466
LOC101928378	13.3799	52.2288	-38.8489
DDX31	4.65603	43.5054	-38.8494
METTL4	38.1356	76.9887	-38.8532
FIP1L1	29.7009	68.5578	-38.8569
CRYGD	0	38.8635	-38.8635
SMG7	19.7009	58.5675	-38.8666
ITIH5	45.5833	84.4582	-38.8749
CYCSP19	0	38.8759	-38.8759
ATP8A2	0	38.8814	-38.8814
TCN2	47.6271	86.5151	-38.888
TGFBR2	57.4875	96.3796	-38.8921
EGR2	51.6949	90.587	-38.8921
ADH6	61.007	99.9093	-38.9024
IQCH	0	38.9061	-38.9061
PEX13	46.0219	84.9286	-38.9067
CDKN2C	53.9781	92.8903	-38.9122
C16orf95	19.3021	58.22	-38.9179
SCTR	0	38.9212	-38.9212
NACA	58.1456	97.072	-38.9264
UBE2B	52.4925	91.4241	-38.9316
TOR1AIP1	20.8774	59.8152	-38.9378
RPRD1A	56.012	94.9611	-38.9491
ANXA2P3	22.5723	61.5245	-38.9522
ZNF614	2.04387	41.0012	-38.9573
NME6	25.3838	64.3519	-38.9681
HBA1	11.2463	50.2153	-38.969
ATP6V1E1	57.7767	96.7476	-38.971
HDHD1	24.8255	63.7984	-38.9729
SETD4	13.4098	52.3835	-38.9737
DMTN	40.5484	79.5346	-38.9863
ASIP	0	38.9892	-38.9892
BPNT1	0	38.9968	-38.9968
QSER1	4.37687	43.3765	-38.9997
SPO11	0	39.0005	-39.0005
GPC4	35.7827	74.784	-39.0013
AMBN	0	39.0043	-39.0043
ZNF587B	39.9103	78.9152	-39.0049
ZNF142	31.7946	70.8015	-39.0069
CADM1	34.5264	73.5363	-39.0099
TMPRSS2	29.9402	68.9507	-39.0105
IZUMO4	18.1256	57.1406	-39.015
CNGB1	2.26321	41.2782	-39.015
C16orf45	28.6042	67.6198	-39.0156
LOC101060321	60.0897	99.1086	-39.0188
CLCN1	0	39.0224	-39.0224
TNMD	14.9452	53.9775	-39.0323
ATXN7L3B	53.2702	92.305	-39.0348
KIAA1467	3.47956	42.5172	-39.0376
CSNK1G1	21.1067	60.1496	-39.0429
MAPKAP1	54.0778	93.1253	-39.0476
MIEF1	43.5095	82.5594	-39.0499
CASP8	3.02094	42.0715	-39.0505
USP6NL	53.1007	92.1597	-39.059
SUGP1	14.9651	54.029	-39.0639
SOCS2	39.1924	78.258	-39.0656
PTCD2	26.5304	65.5964	-39.066
GEMIN7	22.8116	61.8947	-39.0831
SLC25A38	53.7986	92.8923	-39.0937
WAPAL	53.2303	92.3255	-39.0952
DXO	16.2512	55.3495	-39.0982
MIOS	43.6391	82.7378	-39.0987
CASC3	52.7817	91.8887	-39.1071
REXO2	56.1416	95.25	-39.1084
LRMP	56.7896	95.8984	-39.1087
LIPG	40.6281	79.7386	-39.1105
C6orf106	43.4995	82.6237	-39.1242
R3HDM4	59.681	98.8082	-39.1272
PKNOX1	10.4985	49.626	-39.1275
CYP1A2	44.2772	83.4101	-39.133
ZNF174	10.5683	49.702	-39.1338
ERCC6L	55.4636	94.6045	-39.1409
KCNV1	0.428714	39.5709	-39.1422
SERF1A	17.1087	56.259	-39.1503
ATXN2	38.7737	77.9314	-39.1577
HERC6	1.38584	40.5454	-39.1596
PARP3	35.9222	75.089	-39.1668
BLOC1S1-RDH5	47.1785	86.3478	-39.1694
SLC12A4	10.997	50.1714	-39.1744
UBE2NL	18.7637	57.9405	-39.1768
ADAM8	16.0219	55.2013	-39.1794
DNAJB6	52.1535	91.3361	-39.1825
UXS1	30.5484	69.7329	-39.1846
ID2B	0	39.1961	-39.1961
DYNLT1	50.4287	89.629	-39.2003
LOC100996843	0	39.2158	-39.2158
COX11	38.5942	77.8197	-39.2255
DEAF1	35.683	74.9097	-39.2267
FLNC	57.4078	96.6458	-39.2381
SHC3	4.85543	44.1036	-39.2482
URI1	7.7667	47.0149	-39.2482
STEAP3	35.2841	74.5391	-39.255
CDC14B	53.6989	92.9662	-39.2672
FAM163A	0	39.2687	-39.2687
TOR4A	44.5663	83.8395	-39.2732
DTYMK	52.5324	91.8108	-39.2784
RARA	11.7348	51.0236	-39.2889
EIF4G2	17.4078	56.6971	-39.2894
SMIM14	31.5055	70.8014	-39.2959
TUBD1	35.992	75.289	-39.2969
CENPBD1P1	15.2443	54.5506	-39.3063
HTR2C	0	39.3086	-39.3086
AC007292.3	0	39.3216	-39.3216
FAM168A	45.2443	84.566	-39.3217
MSLN	57.5872	96.9155	-39.3283
CD1E	0	39.3376	-39.3376
PPIF	54.2074	93.5559	-39.3486
C10orf76	6.37089	45.7207	-39.3498
CHST11	52.8814	92.2395	-39.3582
KLF15	9.46162	48.8253	-39.3636
OSBPL8	59.3519	98.7202	-39.3682
MTIF2	55.2841	94.6552	-39.371
ZBTB25	30.9771	70.3509	-39.3739
SHC1P1	0	39.382	-39.382
ADORA2B	37.7767	77.1625	-39.3858
CALCOCO2	28.9133	68.3047	-39.3914
HAND1	27.7667	67.1602	-39.3935
PLEK	58.7238	98.1198	-39.396
MIS18BP1	60.4985	99.8964	-39.3979
OR2J2	0	39.4047	-39.4047
PMM1	54.5065	93.918	-39.4115
NAA40	41.8146	81.2269	-39.4123
SNX13	53.3001	92.7174	-39.4173
GRM1	0	39.4198	-39.4198
CCDC30	12.323	51.7514	-39.4283
UBE2H	57.009	96.4569	-39.4479
RAB40AL	0	39.45	-39.45
RP4-710M16.1	50.9472	90.3981	-39.451
ZER1	30.2991	69.7556	-39.4565
KLC1	48.0758	87.5392	-39.4634
LY6H	0	39.4727	-39.4727
DEFA6	18.3649	57.8379	-39.473
YBX3	51.984	91.4627	-39.4786
PMFBP1	0	39.4826	-39.4826
RAB32	58.674	98.1642	-39.4903
ELK4	4.88534	44.3758	-39.4904
PPA2	23.8285	63.3225	-39.494
PFDN1	21.8345	61.3357	-39.5012
TCF7L1	59.3719	98.8744	-39.5025
GLULP4	15.7029	55.2055	-39.5026
EXOC7	37.2682	76.7731	-39.5049
SPACA1	0	39.5105	-39.5105
MAGEB4	0	39.5198	-39.5198
GABRR1	0	39.5222	-39.5222
ZBTB1	26.8694	66.3972	-39.5278
KIDINS220	38.335	77.8651	-39.5301
LOC100506603	13.6989	53.2296	-39.5307
DNAJC7	39.2223	78.7546	-39.5323
TMEM104	24.8056	64.3397	-39.5341
GEMIN6	58.0259	97.5614	-39.5355
TRDN	0	39.5407	-39.5407
ZNF140	54.0877	93.6373	-39.5496
MKL1	6.41077	45.9625	-39.5518
ARG2	16.6102	56.1652	-39.555
MAP1LC3C	0	39.5558	-39.5558
PKN1	50.7178	90.2755	-39.5577
CDA	51.4158	90.975	-39.5593
ZNF764	15.5833	55.1429	-39.5597
CPVL	53.8584	93.42	-39.5615
TAF9B	36.9292	76.4959	-39.5667
HDGFRP3	51.675	91.2428	-39.5678
GPR3	0	39.5709	-39.5709
CDS2	38.1057	77.6805	-39.5748
ABHD17A	57.3978	96.9782	-39.5804
PRKAR2B	57.1884	96.77	-39.5816
ATRIP	33.0309	72.6146	-39.5837
PIK3C2A	51.1266	90.7132	-39.5865
SERTAD2	41.4457	81.0519	-39.6062
ANAPC5	52.7418	92.3493	-39.6075
SYCE1L	1.97408	41.5955	-39.6214
IL11	18.664	58.2865	-39.6225
MED31	14.8156	54.4459	-39.6303
TWISTNB	25.9521	65.5842	-39.6321
ABCA2	19.2722	58.9106	-39.6384
RAD21L1	0	39.6389	-39.6389
C9orf38	0	39.6461	-39.6461
PPP2R2D	28.4247	68.1061	-39.6813
SH3BP5	59.7507	99.436	-39.6853
COL5A3	50.8175	90.5039	-39.6863
USP5	35.8026	75.4937	-39.6911
HSD3B1	0	39.6918	-39.6918
FARS2	40.8076	80.5016	-39.694
GRIP1	0	39.7069	-39.7069
ARMC9	16.7398	56.4551	-39.7154
PHF10	35.8824	75.5987	-39.7163
LY6G6E	0	39.7218	-39.7218
ZFHX3	45.6331	85.3668	-39.7337
CATSPERB	10.7378	50.4797	-39.7419
ANPEP	50.987	90.7332	-39.7462
C10orf12	3.44965	43.1971	-39.7474
ZNF24	11.346	51.0981	-39.7522
GRAP	0	39.7522	-39.7522
RPA2	58.2752	98.0283	-39.7531
PIPOX	58.2552	98.013	-39.7578
FXYD7	0	39.7602	-39.7602
FLOT2	56.7298	96.4947	-39.7649
SENP2	53.8784	93.6466	-39.7682
MIR1292	51.5653	91.3349	-39.7696
CDC27	48.6939	88.4705	-39.7766
SC5D	56.5304	96.3077	-39.7773
MAGEB3	0	39.7819	-39.7819
LRCH4	37.6072	77.3901	-39.7829
PLAGL1	51.6351	91.4256	-39.7905
AKAP7	57.2183	97.0118	-39.7935
DCK	59.3021	99.107	-39.8049
GAB1	3.87836	43.6881	-39.8098
SLC9A6	56.3609	96.1741	-39.8132
GRM2	0	39.8232	-39.8232
KDM6B	33.1904	73.0206	-39.8301
ERVK3-2	0	39.8383	-39.8383
SLC25A37	56.5503	96.39	-39.8397
C8orf4	47.2981	87.1421	-39.844
RP3-334F4.1	41.6849	81.529	-39.8441
PTGDS	53.2602	93.1097	-39.8494
AGRP	0	39.8504	-39.8504
HHEX	41.5952	81.4459	-39.8507
GM2A	52.5723	92.4264	-39.8541
ADAM19	54.676	94.5305	-39.8545
UBE2D3	55.7926	95.6473	-39.8547
ELF5	1.94417	41.7998	-39.8556
APBA3	23.2901	63.1488	-39.8587
EPHA3	57.5573	97.4237	-39.8664
SLC4A5	0	39.8806	-39.8806
RPL23AP53	0	39.89	-39.89
KLHL11	0	39.9171	-39.9171
ZNF460	0	39.9184	-39.9184
VNN1	43.6491	83.5675	-39.9185
GCLM	58.1954	98.1191	-39.9237
TPRA1	38.9033	78.8472	-39.9439
ZNF821	0	39.9529	-39.9529
ANP32C	0	39.9562	-39.9562
SEMA4G	12.8016	52.7914	-39.9898
NFX1	20.8475	60.8446	-39.9971
PLXDC1	53.0409	93.0401	-39.9992
LPO	0	40.0052	-40.0052
ITGBL1	27.4078	67.4156	-40.0078
CST1	23.5793	63.5945	-40.0152
POU5F1B	27.5573	67.5727	-40.0153
SEC24C	51.6251	91.6405	-40.0154
SETBP1	58.8036	98.8213	-40.0177
ARMC6	44.8953	84.9133	-40.018
SMARCD3	52.9212	92.9436	-40.0224
TLR1	58.7637	98.7897	-40.0259
FAM86A	20.9771	61.0032	-40.0262
AGAP1	47.2383	87.2649	-40.0266
RBM3	42.8814	82.9266	-40.0453
FAM45A	1.24626	41.2969	-40.0506
SYMPK	49.2921	89.3472	-40.0551
ADRA2C	19.9402	59.9985	-40.0583
DDX19A	4.15753	44.218	-40.0605
P2RX3	0	40.0619	-40.0619
RABEPK	10.0698	50.1322	-40.0624
GDF11	6.7996	46.8637	-40.0641
ODC1	56.4606	96.5324	-40.0718
SLC4A7	1.665	41.7391	-40.0741
RBBP4P4	0	40.0771	-40.0771
MFAP3	40.8375	80.9171	-40.0796
CDC14A	23.6491	63.7305	-40.0814
OPRD1	0	40.0846	-40.0846
IST1	28.3649	68.4521	-40.0872
AC104537.2	0	40.0997	-40.0997
FADD	41.5653	81.6651	-40.0998
PIK3R2	46.9492	87.0514	-40.1023
FXYD1	51.7547	91.8631	-40.1084
COA4	52.5623	92.6756	-40.1133
SLC17A7	0	40.1155	-40.1155
ABHD5	55.4736	95.5955	-40.1219
HMGXB3	42.1834	82.3072	-40.1237
ATP8B3	0	40.1244	-40.1244
ZNF426	7.61715	47.7416	-40.1245
PAFAH1B2	1.69492	41.8297	-40.1348
CCDC93	58.5244	98.6677	-40.1433
C20orf195	0	40.1452	-40.1452
SAP30	5.79262	45.9394	-40.1468
DENND4A	36.68	76.8287	-40.1488
NDUFAF5	0	40.1526	-40.1526
PRPF3	56.7697	96.9255	-40.1558
OAS3	57.4975	97.6686	-40.1711
POLR2F	54.8455	95.0215	-40.1761
SH3PXD2A	6.05184	46.2305	-40.1787
POLR2H	59.013	99.1929	-40.1799
ACSBG2	0	40.1807	-40.1807
THBS4	44.8056	84.9933	-40.1877
OAZ3	1.54536	41.7397	-40.1943
DOCK5	0.977069	41.1725	-40.1954
TSC2	6.62014	46.8157	-40.1956
BRDT	0	40.1979	-40.1979
PGGT1B	51.8345	92.0418	-40.2073
FGFR3	57.5174	97.7261	-40.2086
UBXN4	7.21834	47.4277	-40.2093
CENPQ	54.6261	94.8402	-40.2141
PTPRG	19.5414	59.7643	-40.2229
ACOXL	0	40.2281	-40.2281
PFKM	52.7617	93.0086	-40.2469
NPFFR1	0	40.2508	-40.2508
ESF1	51.4556	91.7091	-40.2535
CBX5	48.2851	88.5397	-40.2546
GP5	0	40.2584	-40.2584
SCARF1	25.5833	65.8492	-40.266
TUBGCP3	26.8594	67.1376	-40.2781
PMS2P8	42.1336	82.4129	-40.2793
SNX27	33.988	74.2686	-40.2805
VRK3	6.33101	46.6243	-40.2933
SPP1	47.7069	88.0033	-40.2964
CDC34	52.0439	92.3482	-40.3043
LARP7	41.7846	82.09	-40.3054
IKBKB	54.2173	94.5272	-40.3098
IL7	32.1535	72.4635	-40.31
GGTLC1	51.4058	91.7282	-40.3224
FCER1A	10.3789	50.7064	-40.3275
MIR6743	49.7807	90.1089	-40.3282
MINK1	43.7488	84.0825	-40.3337
NME4	49.0728	89.4201	-40.3473
RMND5B	33.9083	74.2615	-40.3533
HAPLN1	21.346	61.7119	-40.3659
ZNF611	21.2363	61.6104	-40.3741
GFI1	57.9561	98.3332	-40.3771
ERCC6	0	40.3792	-40.3792
MAP4	8.02592	48.4115	-40.3855
NTN3	0	40.3898	-40.3898
KCND3	7.57727	47.9716	-40.3943
LEF1	20.2493	60.6443	-40.395
CRY1	57.5773	97.9736	-40.3963
PCDHB6	0	40.4001	-40.4001
WTAP	19.2622	59.6684	-40.4062
LTBP4	53.3101	93.7246	-40.4145
RP3-522P13.2	26.4806	66.8958	-40.4153
MAVS	27.4875	67.9057	-40.4182
PIEZO1	11.0768	51.507	-40.4303
HMBOX1	9.17248	49.6313	-40.4588
ZFC3H1	9.53141	49.9957	-40.4643
AIM2	58.9232	99.3881	-40.4648
DARS	41.6949	82.1603	-40.4653
TXN	57.6371	98.1061	-40.469
ABO	16.1515	56.6291	-40.4776
KLF13	5.85244	46.3339	-40.4814
PTPN22	58.6341	99.1298	-40.4957
ID1	55.7428	96.2396	-40.4968
CPSF6	56.6002	97.099	-40.4988
RAB17	50.678	91.1783	-40.5004
RABL2A	51.2562	91.758	-40.5017
NKX2-8	0	40.5027	-40.5027
CYSLTR1	3.94816	44.4587	-40.5106
LOC441259	27.9561	68.4723	-40.5162
RRP12	2.20339	42.7212	-40.5178
HAPLN2	0	40.5204	-40.5204
DST	0.129611	40.6512	-40.5216
ZNF432	50.3589	90.881	-40.5221
LOC100131510	0	40.5303	-40.5303
LOC101060521	50.7577	91.2931	-40.5354
DLGAP1	0	40.5405	-40.5405
TOPORS-AS1	25.2443	65.7938	-40.5496
AHCYL1	54.6162	95.1933	-40.5772
DUSP7	53.6491	94.228	-40.579
KIF5B	53.33	93.9262	-40.5962
RUNX2	8.89332	49.4901	-40.5967
BBS7	38.0558	78.6734	-40.6176
ZNF133	36.4806	77.1029	-40.6224
RNF41	30.7278	71.355	-40.6272
CCDC88C	39.5713	80.1994	-40.6282
FGF16	0	40.6361	-40.6361
NDUFC2	56.2712	96.9082	-40.637
ERF	26.3509	66.9908	-40.6399
TSG101	56.1715	96.812	-40.6405
B4GALT7	39.9501	80.5937	-40.6435
SAV1	45.2941	85.9409	-40.6468
NDUFA4	58.8335	99.4815	-40.648
SMPDL3B	41.0568	81.7079	-40.6511
PPP2CB	18.8235	59.4759	-40.6524
CNOT7	37.2881	77.9406	-40.6525
CARS	32.2832	72.9379	-40.6548
KCNMB4	20.8873	61.5472	-40.6598
VGLL3	45.5434	86.2194	-40.6761
HSPG2	48.8833	89.5601	-40.6767
PMPCB	12.8913	53.5771	-40.6858
SEC61B	59.1426	99.8338	-40.6912
RPLP2P1	22.5922	63.2835	-40.6913
ZHX3	4.72582	45.4174	-40.6916
AP4S1	33.3998	74.0953	-40.6955
GPR22	0	40.6965	-40.6965
KRT19P2	0	40.7041	-40.7041
P2RY11	0	40.7088	-40.7088
ABCA1	13.5394	54.257	-40.7176
AK055981	41.5852	82.3036	-40.7184
LOC102724250	38.6939	79.4272	-40.7333
ATP1A3	0	40.7494	-40.7494
NET1	52.3131	93.0737	-40.7606
UBFD1	42.0738	82.837	-40.7632
NDUFAF3	56.9093	97.6807	-40.7715
PLEKHS1	34.2074	74.9792	-40.7718
CNTN5	0	40.7721	-40.7721
ZC4H2	28.0558	68.8298	-40.774
C7orf49	0.757727	41.5351	-40.7774
BEX4	55.005	95.7836	-40.7786
HSPB11	55.8524	96.6432	-40.7907
STK11	29.003	69.8119	-40.8089
SRD5A3	32.2931	73.1057	-40.8126
CTSF	56.8694	97.6903	-40.8209
KIAA0408	0	40.828	-40.828
ADAM7	0	40.8401	-40.8401
TNIP2	40.0997	80.9462	-40.8465
TPST2	51.8843	92.7455	-40.8611
TOX3	57.3779	98.2398	-40.8619
ERI2	56.2512	97.1141	-40.8629
RASGRP3	53.659	94.5281	-40.8691
C9orf40	28.0259	68.9006	-40.8747
FUT2	53.3699	94.2489	-40.879
PTGER4	46.4407	87.3219	-40.8812
MCF2	0	40.8854	-40.8854
TREM2	55.7029	96.5907	-40.8878
LIMS2	57.4477	98.3387	-40.8911
KPTN	27.667	68.5654	-40.8984
ATP5G2	4.42672	45.3308	-40.9041
AAMP	56.3809	97.2879	-40.907
LOC101927792	0	40.9081	-40.9081
RTDR1	0	40.9081	-40.9081
ZNF551	37.7468	78.6608	-40.914
TATDN2	8.2652	49.1803	-40.9151
COQ3	44.7956	85.7109	-40.9153
GAPDH	59.0728	99.9924	-40.9197
DHX57	12.7517	53.6743	-40.9226
WFS1	58.0558	98.9801	-40.9243
IDUA	0	40.9307	-40.9307
RAB3GAP1	31.665	72.5995	-40.9345
FLJ10038	24.7657	65.7022	-40.9365
RAPGEF6	25.9123	66.85	-40.9377
LOC101930578	8.05583	48.999	-40.9432
TMEM33	55.6132	96.5568	-40.9436
IGHMBP2	9.64108	50.5855	-40.9444
APOBEC1	50.0997	91.045	-40.9453
IBA57	0	40.9489	-40.9489
UCP3	0	40.9534	-40.9534
RSRC1	46.3509	87.3083	-40.9574
SNAPC3	29.5813	70.5392	-40.958
MIR7110	54.4566	95.4203	-40.9636
NFKB1	57.0189	97.9829	-40.964
SULT2B1	58.654	99.6189	-40.9648
ACKR3	11.8046	52.7735	-40.9689
ATF4	35.7527	76.7255	-40.9728
STARD3	31.1665	72.1445	-40.978
EPHA4	51.336	92.317	-40.981
NUDT3	7.5673	48.5534	-40.9861
POMT1	27.1884	68.1779	-40.9895
HIST1H4D	0	40.9926	-40.9926
SERHL	0	40.9976	-40.9976
CBR1	51.0369	92.0375	-41.0006
SNAPC2	29.0429	70.0471	-41.0043
OASL	57.4277	98.4326	-41.0048
DNAJC4	12.5723	53.5811	-41.0089
FAM66D	0	41.0138	-41.0138
SETD5	27.5474	68.563	-41.0157
NUDT9	49.9601	90.9798	-41.0197
MOCS2	53.988	95.0118	-41.0237
COX6CP2	0	41.0289	-41.0289
NRG1	18.3151	59.3466	-41.0316
TCRBV12S3	0	41.044	-41.044
DDX58	48.9531	90.0053	-41.0521
BC069004	0	41.0592	-41.0592
ZBTB39	39.7707	80.8354	-41.0647
S100A4	56.5902	97.6579	-41.0677
ARFGAP2	56.1117	97.1917	-41.0801
NT5DC3	37.0489	78.1425	-41.0936
ZNF639	3.58923	44.6854	-41.0961
PCDHB3	0	41.1045	-41.1045
FAM63A	48.1057	89.2123	-41.1066
SLC9A3R2	0	41.1076	-41.1076
OPRL1	0	41.112	-41.112
COMMD9	40.9073	82.0201	-41.1128
C14orf159	37.7567	78.8756	-41.1188
PSMC3IP	44.676	85.7974	-41.1214
PNMAL1	39.1127	80.2377	-41.1251
PCNT	51.7946	92.9365	-41.1418
ZNF350	26.4905	67.637	-41.1464
MEA1	55.2044	96.3521	-41.1477
KLK3	20.7079	61.8581	-41.1503
ZNF493	20.7577	61.9138	-41.1561
AGMAT	8.69392	49.8602	-41.1663
IL18BP	12.6919	53.8642	-41.1722
RALBP1	55.9422	97.1155	-41.1733
TTC33	53.4796	94.6589	-41.1793
CXCR1	0	41.18	-41.18
NAE1	52.7119	93.8959	-41.184
WRAP53	43.0409	84.2287	-41.1878
NVL	41.1964	82.3903	-41.1939
SOAT2	0	41.1951	-41.1951
MT4	0	41.2134	-41.2134
AFAP1	35.1246	76.3389	-41.2143
SEMA4D	57.4177	98.6325	-41.2148
CD3G	58.1256	99.3435	-41.2179
POU4F3	0	41.2254	-41.2254
PKI55	5.88235	47.1134	-41.231
FAM173A	50.6381	91.8713	-41.2332
OBSCN	0	41.2405	-41.2405
HERC2	6.93918	48.1907	-41.2515
DHFR	49.2822	90.5341	-41.252
DHRS1	53.8883	95.142	-41.2537
ZNF391	0	41.2589	-41.2589
LRP3	44.666	85.9401	-41.2741
SEMA4F	12.9013	54.1797	-41.2784
CAB39L	46.6102	87.89	-41.2798
HOXA10-HOXA9	11.6251	52.9054	-41.2803
PDSS2	31.346	72.6297	-41.2838
SEPT2	56.2911	97.575	-41.2839
RAD51B	4.21735	45.5088	-41.2915
THAP10	41.1665	82.4583	-41.2918
UBN1	25.4935	66.7877	-41.2941
LOC100506558	56.9591	98.2549	-41.2958
CSF1	7.43769	48.7477	-41.31
RNASEH1	45.4935	86.8037	-41.3102
CCDC53	52.7717	94.0848	-41.3131
OTUD3	33.9781	75.2925	-41.3144
MFSD11	47.7966	89.1202	-41.3236
SOX4	12.2433	53.5695	-41.3263
PRDM5	20.1396	61.4716	-41.3321
LEFTY1	6.6002	47.9338	-41.3336
HSD3BP1	0	41.3387	-41.3387
KMT2D	5.92223	47.269	-41.3468
PIGG	12.8714	54.2192	-41.3478
DAZ1	0	41.3538	-41.3538
ZDHHC7	48.7737	90.1302	-41.3565
DOK2	57.2383	98.5973	-41.359
GMEB1	20.7378	62.1062	-41.3684
POU2F1	52.1735	93.5475	-41.3741
NPEPPS	53.5793	94.9535	-41.3743
OPA1	52.2632	93.6466	-41.3834
MICALL1	52.4227	93.8113	-41.3885
KIF25	0	41.3916	-41.3916
C17orf75	42.0239	83.4211	-41.3971
GRIN2D	0	41.3991	-41.3991
LILRB3	55.9621	97.3635	-41.4013
DPYSL4	0	41.4054	-41.4054
XPA	49.651	91.0608	-41.4098
ADCY8	0	41.4142	-41.4142
HNRNPA1	55.2742	96.6941	-41.42
HSPA4	26.321	67.7495	-41.4285
UBE3B	44.0578	85.491	-41.4331
B3GAT3	42.3829	83.8169	-41.434
DCAF8	3.66899	45.1043	-41.4353
BRE	36.2612	77.6989	-41.4377
TRIM3	13.0907	54.529	-41.4382
CXCL5	0.817547	42.2603	-41.4428
ELF2	54.3769	95.82	-41.4431
USP24	40.1795	81.6273	-41.4478
CCL20	47.3081	88.7579	-41.4499
IFITM2	58.2851	99.7356	-41.4504
RALGPS1	18.9831	60.4367	-41.4536
SIX1	0	41.462	-41.462
CD101	0	41.4671	-41.4671
ANKS1B	0	41.4671	-41.4671
FAM114A2	30.339	71.811	-41.4721
CHRFAM7A	18.3848	59.8625	-41.4777
ABT1	50.9372	92.4152	-41.478
HOMER3	56.1515	97.6336	-41.4821
KIRREL	4.91525	46.3975	-41.4822
EBLN2	52.8116	94.3	-41.4885
MGAT3	15.7228	57.2214	-41.4985
SCGB2A1	50.5982	92.0979	-41.4997
ITSN1	10.2592	51.764	-41.5048
DNAJB2	57.8863	99.3992	-41.5128
DECR2	42.8215	84.3362	-41.5147
PMS2	36.5304	78.0464	-41.516
TESK1	38.7238	80.2401	-41.5163
PRDM10	7.8664	49.3843	-41.5179
FAM224A	0	41.52	-41.52
ALDH1A3	5.95214	47.473	-41.5208
S100A2	55.2642	96.7907	-41.5265
STYXL1	29.4915	71.0254	-41.5339
LRRC37A2	5.26421	46.8006	-41.5364
PDGFD	52.0538	93.5923	-41.5384
MEPCE	49.1027	90.6474	-41.5447
SLC18A3	0	41.5473	-41.5473
PLEKHA1	27.3779	68.928	-41.5501
OLA1	55.9222	97.4755	-41.5533
RNF216	5.61316	47.1708	-41.5576
NIN	0	41.5618	-41.5618
AP3M2	29.0229	70.5892	-41.5663
TBC1D12	25.5234	67.0977	-41.5743
PLAC1	6.84945	48.4286	-41.5792
SLC25A6	57.6869	99.2701	-41.5832
UFD1L	53.679	95.2633	-41.5843
GUSBP3	9.5015	51.0891	-41.5877
CDC37L1	53.4098	94.9985	-41.5887
ZKSCAN3	9.35194	50.9437	-41.5918
RPF1	53.1406	94.7345	-41.5939
BBC3	26.1515	67.7471	-41.5955
ZFX	28.654	70.2555	-41.6015
KCNIP2	0	41.6031	-41.6031
ALKBH4	29.9501	71.5646	-41.6144
BTRC	0.338983	41.9581	-41.6192
RFX2	0	41.6213	-41.6213
NGLY1	42.3629	83.9883	-41.6253
KLHL36	18.2552	59.8843	-41.629
TUBB1	0	41.6357	-41.6357
CRYBA2	0	41.6635	-41.6635
BMP8A	0	41.6635	-41.6635
IGF1R	43.32	84.9901	-41.67
POLR2D	51.0269	92.7042	-41.6773
FABP3P2	0	41.6786	-41.6786
MANBA	39.4417	81.121	-41.6793
CDR1	0	41.6862	-41.6862
RASSF1	37.6471	79.3333	-41.6862
KYNU	37.996	79.6842	-41.6882
NDUFB6	20.1296	61.8188	-41.6892
PDE12	23.7986	65.491	-41.6924
PIGP	48.4845	90.1776	-41.6931
LCMT1	50.8973	92.6041	-41.7068
DCLRE1A	23.9382	65.6534	-41.7153
EVI5	11.1864	52.9151	-41.7287
MIIP	39.9302	81.6589	-41.7287
ARHGEF1	45.5633	87.2922	-41.7289
CLIC1P1	0	41.7311	-41.7311
WBP5	57.348	99.0845	-41.7366
APOLD1	46.4806	88.2201	-41.7395
C3orf62	7.71685	49.4598	-41.743
SLC2A4	0	41.7466	-41.7466
RRAS2	51.4756	93.2235	-41.748
UNC5B	52.7218	94.47	-41.7482
SASH1	50.658	92.4138	-41.7558
DPH2	39.3021	81.0592	-41.7571
PRKAR1B	20.8375	62.6045	-41.767
METRN	47.0289	88.804	-41.7751
MIR6716	48.3151	90.0907	-41.7757
PAX7	0	41.7768	-41.7768
IFNW1	0	41.7844	-41.7844
ADAMTS8	0	41.7844	-41.7844
ITPR3	16.5603	58.3548	-41.7945
ISOC2	48.006	89.8036	-41.7976
CLDN8	44.6162	86.4159	-41.7998
CYP3A4	41.2562	83.0689	-41.8127
PLIN3	54.4965	96.3134	-41.8169
LTK	13.5892	55.4107	-41.8214
GPR45	0	41.8222	-41.8222
KLHL35	2.02393	43.8468	-41.8229
ITGB3BP	55.5932	97.4163	-41.8231
LRRC37A	24.0977	65.9213	-41.8236
LINC00094	47.3978	89.2272	-41.8294
CCR3	0	41.8341	-41.8341
NUP214	43.6191	85.4574	-41.8383
RPS11P1	0	41.8427	-41.8427
ACKR1	53.8684	95.7124	-41.844
C4orf6	0	41.8448	-41.8448
ADAM20	0	41.8524	-41.8524
MFN1	56.3709	98.2312	-41.8603
NOVA2	12.1635	54.0357	-41.8722
VPS33B	39.8704	81.7428	-41.8724
C19orf54	47.0489	88.9237	-41.8749
MYH14	20.7478	62.6247	-41.8769
WDR55	32.4826	74.3603	-41.8777
ATMIN	30.1296	72.0097	-41.8801
RPL23AP22	0	41.8826	-41.8826
REXO4	51.1366	93.0218	-41.8852
WDHD1	48.6142	90.5114	-41.8973
LPIN2	52.4826	94.3864	-41.9038
TFAP4	16.6201	58.5329	-41.9128
MBOAT7	46.9591	88.8721	-41.913
EIF5A2	17.318	59.2355	-41.9174
NEUROG3	0	41.9279	-41.9279
PKN2	18.1954	60.1269	-41.9315
PRDX2	22.0239	63.9571	-41.9332
PDE4A	40.9172	82.8611	-41.9438
CUL5	50.3789	92.3245	-41.9457
POP4	53.8185	95.768	-41.9495
GNB3	0	41.9506	-41.9506
CDX4	0	41.9506	-41.9506
XAB2	33.7288	75.6806	-41.9518
DMPK	31.994	73.9481	-41.9541
LINC00115	0	41.9613	-41.9613
SLC17A4	26.9192	68.8845	-41.9653
TASP1	37.0289	79.0058	-41.9769
SNX29P2	0	41.9808	-41.9808
ATP8B2	31.7547	73.7442	-41.9894
PPA1	57.8166	99.8111	-41.9945
CCDC144A	0	41.9959	-41.9959
FAM127A	56.3509	98.3505	-41.9995
SIRT5	8.34497	50.3513	-42.0063
EVPL	57.5075	99.5191	-42.0116
CIB2	20.1695	62.1865	-42.017
GGCX	56.1615	98.1868	-42.0252
QDPR	55.7827	97.809	-42.0264
FBXO2	25.7428	67.7722	-42.0294
CRIM1	55.8126	97.8442	-42.0317
SEPT11	55.1645	97.1973	-42.0327
FLOT1	42.1934	84.2338	-42.0404
HIST1H2APS4	0	42.0488	-42.0488
CTB-102L5.7	0	42.052	-42.052
ARL3	10.5384	52.601	-42.0627
PRO1596	0	42.0639	-42.0639
RSG1	9.69093	51.7564	-42.0655
IDS	32.672	74.7388	-42.0668
STK19	23.659	65.7266	-42.0675
TLE2	48.9731	91.0478	-42.0747
FGF22	0	42.079	-42.079
SNRNP35	34.1675	76.2523	-42.0848
TACR3	0	42.0866	-42.0866
DYNC1LI1	52.1436	94.2434	-42.0998
KRI1	33.2702	75.3778	-42.1076
CPS1	25.5334	67.6413	-42.1079
REM1	15.8624	57.9739	-42.1114
PARN	30.5783	72.6977	-42.1195
RXRB	38.6142	80.7382	-42.124
FAM90A1	0	42.1292	-42.1292
BCAP29	55.344	97.4768	-42.1328
CAST	23.9581	66.095	-42.1369
EVC	0	42.1445	-42.1445
DNM3	17.0489	59.1954	-42.1465
ZMAT5	30.1894	72.3406	-42.1512
GRIK5	7.53739	49.7091	-42.1718
C1orf21	44.1077	86.2827	-42.1751
JRK	10.8774	53.0658	-42.1884
CX3CR1	3.33001	45.5199	-42.1898
MAGEA10-MAGEA5	0	42.1947	-42.1947
FAM189A1	16.9591	59.1599	-42.2008
RBM22	45.2841	87.4896	-42.2055
DNAJA1P4	0	42.215	-42.215
TBL3	9.24227	51.4618	-42.2195
ZNF835	0	42.2226	-42.2226
EGF	12.3729	54.5954	-42.2226
PLEKHM2	43.3699	85.5985	-42.2286
GABRG3	0	42.2291	-42.2291
AQP3	54.7757	97.0054	-42.2298
TTN	0	42.2377	-42.2377
ZNF440	32.2034	74.4428	-42.2395
CRAT	37.3878	79.6313	-42.2435
NCOA2	39.2124	81.4597	-42.2473
RASA2	39.4118	81.6703	-42.2585
PRG2	0	42.2662	-42.2662
BC113958	0	42.2679	-42.2679
BMP1	17.0788	59.3533	-42.2745
KRTAP1-1	0	42.2754	-42.2754
ZFYVE9	20.2293	62.505	-42.2757
HOXD9	8.30508	50.5839	-42.2788
VAV2	21.9741	64.265	-42.2909
MYO9B	30.3789	72.6704	-42.2916
ZNF274	22.2034	64.5047	-42.3013
PRDM9	0	42.3132	-42.3132
FRK	46.4108	88.7272	-42.3164
USP47	52.4327	94.7491	-42.3164
KCNC2	0	42.3174	-42.3174
CYP11A1	0	42.3226	-42.3226
ZNF107	7.29811	49.6243	-42.3262
IL9	0	42.3283	-42.3283
CLDN11	0.578265	42.9205	-42.3423
HYAL2	50.0598	92.4076	-42.3478
ASB7	12.0439	54.4002	-42.3563
TMEM143	5.76271	48.1367	-42.374
RGS9	0	42.3751	-42.3751
RHOD	55.5234	97.8998	-42.3764
FAM168B	45.0449	87.4216	-42.3768
B4GALT1	9.95015	52.3306	-42.3804
SREK1IP1	21.5553	63.9468	-42.3915
KCNA2	0	42.392	-42.392
LINC00939	0	42.3963	-42.3963
C16orf62	1.05683	43.458	-42.4012
FRAT2	46.9392	89.3428	-42.4036
FRMPD1	0	42.4039	-42.4039
PCBP2	52.8215	95.2255	-42.404
SLC8A1	2.95115	45.3603	-42.4092
HEPH	13.9282	56.3405	-42.4123
ZNF205	31.6052	74.0254	-42.4202
TM2D1	33.8385	76.2617	-42.4232
MSTN	0	42.4341	-42.4341
WLS	45.5533	87.989	-42.4357
GRIN2A	15.8126	58.2534	-42.4408
CATSPER2	0	42.4416	-42.4416
PDZD2	39.3918	81.8369	-42.4451
MTHFS	2.28315	44.729	-42.4458
DEF8	50.3689	92.8156	-42.4467
WDR48	27.5673	70.0157	-42.4484
MAGEA8	0	42.4492	-42.4492
USP48	26.7697	69.2315	-42.4619
DRD1	0	42.4643	-42.4643
MTMR12	22.5025	64.9711	-42.4686
NSMCE4A	46.7498	89.2372	-42.4874
TERF2	0.847458	43.3371	-42.4896
HIST1H3I	0	42.4907	-42.4907
HYDIN	0	42.4945	-42.4945
PCF11	53.0209	95.5177	-42.4968
CHFR	11.3858	53.8868	-42.501
DUT	53.2901	95.7921	-42.502
AHCTF1	20	62.5038	-42.5038
FGGY	31.9342	74.4409	-42.5067
AVPR1A	7.70688	50.2147	-42.5078
PSG5	0	42.5128	-42.5128
CTH	48.1755	90.6921	-42.5166
TGOLN2	29.5613	72.0783	-42.5169
C2CD2	43.0508	85.5687	-42.5179
FMO5	34.0179	76.5367	-42.5187
CAP2	55.9521	98.4732	-42.5211
ARF1P1	0	42.5216	-42.5216
NFKB2	31.7049	74.2299	-42.525
NABP1	16.9192	59.4494	-42.5302
LRRC14	40.7478	83.2817	-42.534
MARCH2	54.0179	96.5627	-42.5448
FXR2	18.7737	61.3197	-42.546
BTNL8	36.6301	79.1789	-42.5488
SPANXA1	0	42.5554	-42.5554
G3BP1	38.8036	81.3614	-42.5578
TARDBPP1	0	42.5625	-42.5625
PUS3	31.3659	73.9289	-42.563
SKAP2	43.8086	86.3719	-42.5633
SEMA6D	29.1825	71.7459	-42.5634
UCP2	56.0419	98.6223	-42.5804
ZHX2	25.0249	67.6111	-42.5861
CHEK2	42.6421	85.2306	-42.5885
FAH	56.67	99.2747	-42.6047
THTPA	46.8794	89.4894	-42.61
USP36	1.45563	44.0734	-42.6178
RASAL1	49.3121	91.9317	-42.6196
PDE7B	8.38485	51.0085	-42.6237
TRIP12	53.1206	95.7543	-42.6337
ZW10	41.6351	84.2714	-42.6363
MGC4859	0	42.6456	-42.6456
PBRM1	50.1795	92.8358	-42.6564
NPHS1	0	42.6607	-42.6607
ZNF669	23.4696	66.1479	-42.6783
RBKS	54.2373	96.9175	-42.6802
BAX	36.0219	78.7036	-42.6817
ST3GAL2	23.1705	65.868	-42.6975
NEU3	3.15055	45.8488	-42.6982
ZNF528	6.46062	49.1652	-42.7046
CLIC3	52.014	94.7193	-42.7054
BCL2L14	19.0528	61.7604	-42.7076
HIP1	9.27218	51.9831	-42.7109
MET	56.7597	99.4712	-42.7115
POLR1C	48.8335	91.5471	-42.7136
PAFAH1B3	55.2243	97.9603	-42.7359
LAMP3	56.0917	98.8277	-42.736
RBPJL	0	42.7498	-42.7498
HAB1	40.3988	83.1533	-42.7545
SLFN12	16.012	58.7671	-42.7551
ADH1A	47.9063	90.6694	-42.7631
KDR	54.9252	97.6905	-42.7653
RFX1	10.0598	52.8292	-42.7694
RPS4XP3	38.9232	81.6952	-42.772
AC009947.3	0	42.774	-42.774
IP6K2	47.009	89.7832	-42.7743
CCL21	44.8754	87.6549	-42.7795
HIST1H2BL	0	42.7816	-42.7816
METAP1	51.665	94.4474	-42.7824
LAT2	22.8215	65.604	-42.7825
OSR2	35.6231	78.409	-42.7859
SEPT9	18.6441	61.4339	-42.7898
BPIFA1	0	42.7924	-42.7924
ACOX2	56.3908	99.184	-42.7932
CD99	54.4267	97.227	-42.8003
SPR	50.7777	93.5821	-42.8044
FAM64A	56.3111	99.1161	-42.805
GTF2E2	46.5603	89.3679	-42.8076
AKR1C3	55.1745	97.9901	-42.8156
MGEA5	55.2144	98.0309	-42.8166
NR4A2	32.014	74.8338	-42.8198
CLDN5	43.7687	86.5907	-42.822
TNIP3	13.9581	56.7835	-42.8254
INPPL1	47.9163	90.7465	-42.8302
GIPR	0	42.8345	-42.8345
NEDD9	23.8584	66.6994	-42.841
GZMB	54.9153	97.7632	-42.848
SRSF4	51.0967	93.9459	-42.8492
CDC42EP3	45.8724	88.7286	-42.8562
ITGA1	47.2183	90.11	-42.8916
HPCA	0	42.8982	-42.8982
AGA	38.7637	81.6761	-42.9124
SOX5P	0	42.9176	-42.9176
ZSCAN26	48.9831	91.9015	-42.9184
PIGB	47.8664	90.785	-42.9186
ULK4	2.70189	45.6232	-42.9213
RBM38	52.2333	95.1637	-42.9304
YTHDC2	17.8764	60.8101	-42.9337
EPN3	52.9611	95.8979	-42.9367
MAGEB1	0	42.9402	-42.9402
SCGB1A1	0	42.9418	-42.9418
ZNF253	53.6092	96.5551	-42.9459
RASA3	22.0339	64.981	-42.9471
TMEM126B	22.8814	65.8382	-42.9568
ACYP1	51.6849	94.6438	-42.9589
EPS8	56.5005	99.4636	-42.9631
PCNXL2	15.4237	58.3894	-42.9656
NDST2	12.9412	55.9116	-42.9704
ZNF141	18.0758	61.0486	-42.9728
RAMP1	50.339	93.3138	-42.9749
RNF17	0	43.0007	-43.0007
GALNT1	50.9172	93.9337	-43.0164
PRDM16	0	43.0233	-43.0233
NUBP2	29.5414	72.5681	-43.0267
DES	48.6241	91.6538	-43.0297
NUDT18	29.99	73.0218	-43.0317
APBB2	41.7049	84.744	-43.0391
TUT1	26.0718	69.1139	-43.0421
LOC102724788	15.1545	58.2156	-43.0611
BDNF	0	43.0706	-43.0706
NUP88	51.0668	94.1376	-43.0708
CTAGE15	30.7976	73.8687	-43.0711
TLR5	48.9332	92.0063	-43.0731
GH1	0	43.0819	-43.0819
ANXA11	55.6929	98.7852	-43.0923
MIR4800	45.7428	88.8352	-43.0924
SFI1	31.6351	74.7305	-43.0954
ACOT13	50.4885	93.5857	-43.0971
GLTP	53.9182	97.0159	-43.0977
KLHL28	35.3141	78.412	-43.0979
RWDD1	53.011	96.1169	-43.106
POGLUT1	13.1605	56.2704	-43.1099
EPO	0	43.114	-43.114
UBE2G2	13.998	57.1126	-43.1146
HEATR1	37.9362	81.0519	-43.1158
TCF12	54.8953	98.0146	-43.1193
NACA2	0	43.1216	-43.1216
KCNK10	7.25823	50.3815	-43.1233
CDC25B	55.0548	98.1793	-43.1245
SDK2	9.78066	52.9163	-43.1356
HAVCR1	15.4337	58.5863	-43.1526
KAZALD1	18.8734	62.0362	-43.1629
POLG	37.8066	80.97	-43.1634
LILRP2	0	43.165	-43.165
LINC01278	41.1167	84.2865	-43.1698
STK24	18.006	61.177	-43.171
PI3	40.0798	83.2515	-43.1717
ATG10	22.5125	65.6946	-43.1822
RP3-522P13.1	18.016	61.1997	-43.1837
SYBU	48.0359	91.2226	-43.1867
IER2	35.8325	79.0193	-43.1868
MEG3	15.0748	58.2685	-43.1937
DLG5	52.2433	95.4372	-43.194
LOC100134822	17.5573	60.7539	-43.1966
MCM3AP	48.7039	91.9018	-43.1979
MAPK8IP1	0	43.2025	-43.2025
PPL	56.7198	99.9274	-43.2076
ULBP1	0	43.2251	-43.2251
ZNF215	0.658026	43.8846	-43.2265
EPB41L4A	1.21635	44.4436	-43.2273
CA5BP1	15.1745	58.4045	-43.23
H2BFS	32.9013	76.1377	-43.2364
SMN1	26.9292	70.1723	-43.243
IARS2	50.2393	93.5063	-43.267
TBC1D17	43.2303	86.4981	-43.2678
SLC39A9	0.638086	43.9072	-43.2691
TRIM10	10.5783	53.8491	-43.2708
WDR45B	46.9292	90.2017	-43.2725
PLP2	56.65	99.9245	-43.2744
MT1HL1	55.7228	99.0103	-43.2875
LOC202181	37.8166	81.1091	-43.2925
ALDOAP2	0	43.2953	-43.2953
SMYD5	46.0917	89.3909	-43.2992
TWSG1	53.5194	96.8195	-43.3001
KCNN2	17.4676	60.7812	-43.3136
TPSD1	0	43.3212	-43.3212
ECE2	14.9551	58.2775	-43.3224
SPAG11A	0	43.3255	-43.3255
CD40	41.2363	84.564	-43.3277
OVOL1	46.012	89.3466	-43.3347
RAD51	6.86939	50.2078	-43.3384
DDI2	38.1456	81.4899	-43.3443
NUP54	3.73878	47.0852	-43.3465
ARMCX4	13.988	57.3372	-43.3492
VDAC1	51.5753	94.9332	-43.358
CCL14	50.6481	94.0088	-43.3607
PAX5	10.3091	53.6751	-43.3661
TRIM24	47.5274	90.896	-43.3686
GCDH	51.2961	94.6661	-43.37
PPEF1	0	43.3784	-43.3784
RFC1	49.9202	93.2991	-43.3788
STAG3L4	20.1994	63.5794	-43.38
FBXO4	0.438684	43.8241	-43.3854
DOCK1	40.2293	83.6169	-43.3876
PRO2964	0	43.3935	-43.3935
ZNF331	35.344	78.746	-43.402
TRPV6	0	43.4055	-43.4055
APH1B	36.5005	79.9067	-43.4062
KDM1A	51.1665	94.5735	-43.407
RP11-457I16.2	0	43.4237	-43.4237
KCNA4	0	43.4313	-43.4313
KPNA1	42.7318	86.1676	-43.4358
RARB	37.1685	80.6059	-43.4374
PGAM2	0	43.4388	-43.4388
SCN9A	0	43.4407	-43.4407
NUDT2	31.0867	74.5411	-43.4543
DDB1	41.3958	84.8531	-43.4573
HIST1H4I	0	43.4615	-43.4615
NMUR1	0	43.4643	-43.4643
IL4	0	43.4691	-43.4691
MIR1204	12.672	56.1457	-43.4737
TAF5L	18.9133	62.3881	-43.4748
LRRC75B	0	43.4766	-43.4766
TSPYL2	39.651	83.1333	-43.4822
GSK3A	18.4945	61.9778	-43.4833
GGT5	54.5962	98.081	-43.4848
MTL5	22.662	66.1486	-43.4866
HSDL2	33.32	76.8074	-43.4874
GRHL2	50.3091	93.8001	-43.4911
FAM215A	0	43.4993	-43.4993
CD79B	22.7517	66.2545	-43.5028
NSL1	0.877368	44.3828	-43.5054
PRKCE	7.47757	50.9883	-43.5107
EI24	36.8096	80.3203	-43.5107
IMP4	53.5593	97.078	-43.5187
TRAV12-2	0	43.5328	-43.5328
TAPT1	3.18046	46.7139	-43.5334
NKX6-1	0	43.5371	-43.5371
CRYGEP	0	43.5446	-43.5446
AKAP8	42.7218	86.2682	-43.5464
NFIL3	53.7089	97.2577	-43.5488
RAD1	44.4566	88.0073	-43.5506
NR6A1	13.5693	57.1236	-43.5544
MTG1	36.6102	80.1735	-43.5633
AMBRA1	20.339	63.9042	-43.5652
LOC284009	1.2662	44.8364	-43.5702
ZNF665	39.681	83.2742	-43.5932
SYN2	0	43.5998	-43.5998
RPS3A	54.7059	98.3078	-43.6019
SH2B1	26.2612	69.8723	-43.6111
INCENP	0	43.6126	-43.6126
ADO	47.8166	91.4316	-43.615
SUN1	41.0369	84.6566	-43.6198
FAM135A	3.01097	46.6425	-43.6315
KHDRBS1	49.5314	93.1631	-43.6317
CBLB	0.667996	44.3223	-43.6543
DSPP	10.7079	54.3706	-43.6627
ZNF180	44.5763	88.2451	-43.6688
AKAP5	13.9781	57.649	-43.6709
MYLPF	0	43.6763	-43.6763
PDE11A	13.2104	56.8936	-43.6832
MCOLN3	1.72483	45.4106	-43.6858
ZNF257	0	43.6881	-43.6881
RITA1	36.4407	80.1305	-43.6898
CYP21A1P	0	43.699	-43.699
ZFAND3	47.2483	90.9491	-43.7009
ME1	38.4746	82.1913	-43.7167
COA7	28.1755	71.897	-43.7215
MPPED1	0	43.7259	-43.7259
TMEM110	43.1605	86.8892	-43.7287
KRT34	0	43.7335	-43.7335
CNPY4	20.5085	64.2577	-43.7492
HOXB8	3.68893	47.441	-43.7521
RSAD2	54.8355	98.5906	-43.7551
ATG2B	11.1366	54.9011	-43.7645
VANGL1	47.9462	91.7126	-43.7665
UBE2O	10.2293	54.0002	-43.7708
PIAS2	1.43569	45.2066	-43.7709
TIMM23	54.4666	98.2398	-43.7732
PARK2	0	43.7788	-43.7788
TMEM159	48.5344	92.317	-43.7826
RP11-217B7.2	0	43.7864	-43.7864
ZNF248	10.0997	53.8868	-43.7871
DIXDC1	21.7846	65.5738	-43.7891
MAGEB2	0	43.7939	-43.7939
FLJ11292	0	43.8015	-43.8015
IFT20	41.1366	84.9411	-43.8045
ADAMTS12	12.7717	56.5778	-43.8061
PTPN9	28.8833	72.6902	-43.8068
EGFL8	28.6241	72.4333	-43.8092
SMG6	27.0788	70.8884	-43.8096
H6PD	1.92423	45.7354	-43.8112
AGPAT3	24.2473	68.0592	-43.812
DIMT1	42.8415	86.6545	-43.8131
ZNF444	29.342	73.1565	-43.8146
SLC12A7	39.1725	82.9985	-43.826
HSPA5	54.9452	98.7762	-43.831
USP46	50.2094	94.047	-43.8376
MIR6132	42.5025	86.3441	-43.8416
COPB1	52.1037	95.9471	-43.8434
PRSS3P2	49.8903	93.7524	-43.862
ZKSCAN8	22.9811	66.8505	-43.8694
TRAF2	29.7507	73.6298	-43.879
PARP11	2.57228	46.4566	-43.8844
GJA5	8.47458	52.3608	-43.8862
TWF2	43.8584	87.7455	-43.8871
XKRY	0	43.8921	-43.8921
TDRKH	18.3948	62.2879	-43.8931
POU5F1	34.347	78.2404	-43.8934
MATN1	0	43.9121	-43.9121
SUN2	45.6231	89.5369	-43.9138
YOD1	32.2233	76.1465	-43.9231
NCSTN	44.9352	88.8645	-43.9294
PRM2	0	43.9299	-43.9299
ECE1	55.4237	99.3579	-43.9341
CARD14	0	43.9374	-43.9374
GCAT	51.8943	95.8374	-43.9431
DNAJC1	40.7976	84.7418	-43.9442
THNSL2	3.61914	47.5863	-43.9672
LOC100996756	0	43.9677	-43.9677
PITPNC1	22.7119	66.685	-43.9731
LOC100506124	0	43.9752	-43.9752
XRCC4	37.4676	81.4454	-43.9778
KREMEN2	0	43.9861	-43.9861
ZNF318	27.8066	71.7966	-43.99
PTPLA	10.7178	54.7127	-43.9949
CTBP2	54.1077	98.1037	-43.996
GPR137	0	43.9984	-43.9984
MPZL2	55.6331	99.6374	-44.0043
MYCL	49.342	93.352	-44.01
STK39	48.1356	92.1485	-44.0129
ANKH	4.84546	48.863	-44.0176
MED8	36.8794	80.902	-44.0227
SYT5	0	44.0281	-44.0281
FAM192A	43.4098	87.4478	-44.038
RARS	51.7647	95.8072	-44.0425
SPTBN5	0	44.0432	-44.0432
HAP1	0	44.0465	-44.0465
APBA2	23.2104	67.2573	-44.047
BLOC1S5-TXNDC5	53.0708	97.1188	-44.048
UNC5C	0	44.0508	-44.0508
SLC13A2	24.7358	68.7903	-44.0545
ZBED1	31.0967	75.153	-44.0563
CDC40	49.5613	93.6226	-44.0612
ERBB4	0	44.0659	-44.0659
TNXA	53.1306	97.2065	-44.0759
NDUFA3	53.9282	98.0047	-44.0765
TNPO2	12.1336	56.2136	-44.08
LOC100130741	0	44.081	-44.081
AHI1	15.992	60.074	-44.082
HIST1H3E	18.654	62.737	-44.083
LEPROT	9.04287	53.1263	-44.0834
KALRN	3.81854	47.9183	-44.0998
U2AF2	4.1675	48.3001	-44.1326
RAB28	31.5553	75.6902	-44.1349
CASKIN2	40.01	84.1477	-44.1377
PDZRN3	17.009	61.1543	-44.1454
GRIA4	0	44.1614	-44.1614
RPL23	46.7996	90.9689	-44.1693
SS18L2	45.015	89.1894	-44.1744
TMEM115	51.4457	95.6259	-44.1802
DNM2	45.683	89.8769	-44.1939
ZNF226	48.335	92.5296	-44.1946
ZNF652	28.4945	72.6945	-44.2
MLYCD	49.0927	93.2986	-44.2059
NOL12	45.673	89.8844	-44.2114
ZNF512B	30.9372	75.1511	-44.2139
TACR1	0	44.217	-44.217
PRKAG2	5.39382	49.6109	-44.2171
TYRO3	15.324	59.5429	-44.2189
BRD1	42.2532	86.4755	-44.2223
RPP14	37.8963	82.1245	-44.2282
SLC12A8	41.2961	85.525	-44.2289
SON	55.3041	99.5336	-44.2296
ZDHHC13	44.4267	88.657	-44.2303
KAT8	9.91027	54.1411	-44.2308
CAPN3	54.347	98.5836	-44.2367
RAMP3	51.2861	95.5302	-44.2441
PRND	0	44.2528	-44.2528
DNPH1	54.1675	98.4211	-44.2536
DVL2	17.2582	61.517	-44.2587
LONRF3	28.0658	72.3249	-44.2591
EDRF1	3.32004	47.5863	-44.2663
AREL1	8.91326	53.1843	-44.271
IL4R	54.5364	98.8087	-44.2723
ACTL8	0	44.2774	-44.2774
FADS3	33.8983	78.186	-44.2877
FUT4	55.0847	99.3782	-44.2934
TSR3	47.328	91.6334	-44.3054
BYSL	50.6082	94.9233	-44.3151
WDR37	9.86042	54.1843	-44.3239
DCTN6	50.7278	95.0669	-44.339
PTMAP1	0	44.3454	-44.3454
CYFIP2	53.5892	97.9446	-44.3553
PLA2G6	46.331	90.6928	-44.3617
HSPBAP1	53.34	97.7027	-44.3628
CASC5	0	44.3681	-44.3681
RPARP-AS1	3.97807	48.3493	-44.3713
LINC00588	0	44.3756	-44.3756
ZNF23	42.4726	86.8547	-44.3821
CLC	4.77567	49.158	-44.3823
PAK6	41.007	85.397	-44.39
SIKE1	3.36989	47.7601	-44.3902
HSD17B1	15.4536	59.855	-44.4013
KIF25-AS1	0	44.4058	-44.4058
MECR	46.2114	90.6172	-44.4058
GABBR1	48.6042	93.012	-44.4078
SYT11	51.6052	96.0162	-44.411
ANKRD40	24.1276	68.5389	-44.4113
PRAMEF12	0	44.4134	-44.4134
TMEM87A	51.5553	95.9734	-44.4181
GOLIM4	13.1705	57.5886	-44.4181
XCL1	0.199402	44.6248	-44.4254
RBM48	5.64307	50.0718	-44.4287
CUL7	45.005	89.4411	-44.4361
GABRA2	4.04786	48.4853	-44.4374
TNFRSF11B	36.7099	81.1513	-44.4414
INSL6	0	44.453	-44.453
LOC100996693	18.9731	63.4283	-44.4552
CSPG4P1Y	0	44.4587	-44.4587
IGFBP3	48.8235	93.284	-44.4604
GDAP2	0	44.4621	-44.4621
PIGQ	0	44.4771	-44.4771
RNF167	26.3011	70.7797	-44.4786
GINS3	46.5304	91.01	-44.4796
CRLF2	0	44.4814	-44.4814
GNAT3	0	44.4814	-44.4814
CDK5R2	0	44.4889	-44.4889
HBP1	21.2562	65.7464	-44.4901
IFI27	49.7109	94.2044	-44.4936
KIF20B	43.3599	87.8598	-44.4999
ZMYM6	13.9681	58.4725	-44.5044
CARS2	12.0738	56.5838	-44.51
DIO3	0	44.5116	-44.5116
DIP2C	51.3061	95.8181	-44.5121
GNAL	5.6331	50.1463	-44.5132
PTGIR	13.5494	58.0689	-44.5196
FBXL2	35.7627	80.2901	-44.5274
SMG9	45.344	89.8749	-44.531
SLC16A7	47.1186	91.6573	-44.5387
CCDC33	0	44.5452	-44.5452
VPS41	27.3878	71.9345	-44.5467
DNMT3L	0	44.5494	-44.5494
CARD10	25.7228	70.2727	-44.5499
ARHGDIG	11.7946	56.3455	-44.5509
FGF12	0	44.5533	-44.5533
TM4SF1	47.667	92.2231	-44.5561
CCNJL	23.9482	68.5054	-44.5572
CMA1	11.7448	56.3093	-44.5645
ARFIP2	46.2512	90.8212	-44.5699
CRLF3	51.3161	95.887	-44.5709
DHX29	41.9442	86.5273	-44.5832
NPIPB15	3.70887	48.2952	-44.5864
UGT2B28	47.9262	92.5137	-44.5875
DNAJA4	28.2154	72.8035	-44.5882
ZSCAN12	23.5294	68.13	-44.6005
LRRK1	6.04187	50.6497	-44.6079
SMIM2	0	44.6098	-44.6098
ZNF135	0	44.6132	-44.6132
VPS33A	6.67996	51.2956	-44.6157
PTPRT	0	44.6246	-44.6246
SEC14L4	0	44.6269	-44.6269
NKX2-2	20.4586	65.0862	-44.6276
TTLL4	18.8634	63.4979	-44.6344
C2orf27A	7.37787	52.0133	-44.6354
FAM198B	50.1196	94.7631	-44.6434
SRPK3	0	44.6476	-44.6476
MTNR1A	0	44.6627	-44.6627
TUBA4A	55.1944	99.8622	-44.6678
SKI	28.8933	73.5701	-44.6768
HYI	39.4716	84.1505	-44.6789
PLK4	53.4497	98.1346	-44.6849
HSF2BP	0	44.6854	-44.6854
SDPR	54.1575	98.845	-44.6875
RABIF	23.988	68.6763	-44.6883
ALK	0	44.6915	-44.6915
GPR18	53.9382	98.6326	-44.6944
BIN2	55.0449	99.7569	-44.712
KCNMB2	18.3051	63.0203	-44.7152
NPHS2	0	44.7211	-44.7211
ZNF550	3.19043	47.9129	-44.7225
MAGEA4	0	44.7275	-44.7275
KRT37	0	44.7362	-44.7362
PPP1R8	50.0698	94.81	-44.7402
RAVER2	0	44.7458	-44.7458
RTP4	53.7188	98.4722	-44.7534
NTRK2	16.8993	61.6529	-44.7536
ATF7IP	29.9003	74.6619	-44.7616
ZNF204P	42.0937	86.8626	-44.7689
THAP11	44.1376	88.9099	-44.7723
ZFP69B	0	44.7836	-44.7836
HMG20A	53.0508	97.8361	-44.7853
MARK1	4.10768	48.8964	-44.7888
PPP1R2	51.5852	96.3814	-44.7961
IFNGR2	40.7777	85.5744	-44.7968
PHACTR2	39.0828	83.8973	-44.8145
AICDA	0	44.8213	-44.8213
SEC31A	50.5583	95.3812	-44.8229
FAIM3	54.6062	99.4386	-44.8325
ATHL1	30.9073	75.7436	-44.8363
TAS2R10	0	44.8364	-44.8364
POLR2J	51.3858	96.2227	-44.8369
PGAP1	48.5543	93.394	-44.8397
LRRC15	17.5075	62.3551	-44.8476
MRC2	34.7458	79.5986	-44.8529
ACTC1	40	84.8531	-44.8531
CEP170	49.003	93.8569	-44.8539
PALLD	22.8514	67.7142	-44.8627
MSRB1	52.8016	97.6682	-44.8666
SMARCC2	23.3101	68.1801	-44.87
PIAS4	25.7129	70.5829	-44.87
LDOC1	43.6989	88.5769	-44.8779
STK25	47.4676	92.3472	-44.8796
SBNO1	25.1047	69.9856	-44.881
MAP2K4	48.8634	93.7524	-44.889
KATNA1	42.5224	87.4141	-44.8916
EIF4H	54.995	99.8867	-44.8917
MSI1	0	44.9044	-44.9044
SLC25A23	17.0887	61.9967	-44.9079
MAST4	9.39182	54.3013	-44.9094
MGC2889	0	44.912	-44.912
UBR4	9.25224	54.1739	-44.9217
GREM2	35.7428	80.6898	-44.947
SLC25A24	21.7747	66.7372	-44.9625
PARD6A	17.986	62.9487	-44.9626
SYT1	1.57527	46.5549	-44.9796
PCDHA10	0	44.9882	-44.9882
SCAI	30.7876	75.7804	-44.9928
EIF4G3	14.5065	59.5043	-44.9978
PRDM12	0	44.9985	-44.9985
RPL22	50.349	95.3504	-45.0014
RGS4	47.4576	92.4676	-45.01
RTN1	38.8136	83.8256	-45.0121
CCDC57	12.682	57.6943	-45.0124
IFIT1	49.3719	94.3869	-45.0151
CALML3	0	45.0253	-45.0253
CD160	24.2173	69.2429	-45.0256
IL13	0	45.0272	-45.0272
CDH3	54.7258	99.7583	-45.0324
BIN1	50.7478	95.7811	-45.0333
ZNF552	40.4088	85.4499	-45.0411
CLCF1	29.3021	74.3667	-45.0646
GPR132	0	45.0665	-45.0665
CYP46A1	0	45.0713	-45.0713
FOSL2	43.2004	88.2855	-45.0851
BCL2L10	0	45.0998	-45.0998
SLC35F5	12.5623	57.6647	-45.1024
EIF2S1	41.7448	86.8475	-45.1027
AQP1	46.2612	91.3725	-45.1113
ZIC4	0	45.1235	-45.1235
KRT85	0	45.1235	-45.1235
DUS2	23.0608	68.1851	-45.1243
CNOT6	46.6201	91.7482	-45.1281
RP11-680F8.4	0	45.1296	-45.1296
SLC38A10	21.6152	66.7523	-45.1371
CPB1	0	45.1386	-45.1386
MPZ	0	45.1386	-45.1386
TLE6	0	45.1392	-45.1392
TRAPPC11	50.7677	95.9128	-45.1451
MRPL48	48.4347	93.5858	-45.1511
PHC1	46.0419	91.2009	-45.1591
NRBP1	48.4945	93.6693	-45.1747
EPS8L1	32.9611	78.1377	-45.1766
KALP	0	45.184	-45.184
LOC645166	26.1216	71.3067	-45.1851
ALDH5A1	54.3669	99.5542	-45.1873
PCYT1B	0	45.1915	-45.1915
MIR4784	53.9681	99.1614	-45.1933
PAOX	14.0279	59.2221	-45.1941
BMPR1A	43.6291	88.8343	-45.2052
GBX2	0	45.2063	-45.2063
ITGAE	41.4058	86.6134	-45.2076
WFDC8	0	45.2087	-45.2087
CNN3P1	0	45.2142	-45.2142
STK4	2.82154	48.0399	-45.2184
DTX4	53.5394	98.761	-45.2217
GSTP1	54.7159	99.9396	-45.2237
SERPINE2	48.7836	94.0092	-45.2256
RP3-452M16.1	0	45.2293	-45.2293
IGHD	4.79561	50.034	-45.2384
LILRA1	0	45.2457	-45.2457
SUGP2	48.3848	93.6365	-45.2517
PWWP2A	0	45.2519	-45.2519
RFWD3	45.1745	90.4283	-45.2539
SLC6A10P	37.8564	83.1105	-45.254
B4GALT2	44.7856	90.0454	-45.2597
PNMA2	9.94018	55.2035	-45.2633
SAP30L	34.1276	79.3911	-45.2635
MIR6883	32.3629	77.6292	-45.2663
CACNG1	0	45.2671	-45.2671
CNN3	47.1087	92.3774	-45.2688
NKIRAS2	37.4078	82.6803	-45.2725
ENG	30.0299	75.3103	-45.2804
SLCO3A1	13.8784	59.1588	-45.2805
ZBTB43	50.8475	96.1309	-45.2835
BDKRB1	22.7218	68.0063	-45.2845
ZNF35	20.8175	66.1026	-45.285
EIF1	50.9571	96.2468	-45.2897
RFXANK	49.5513	94.8457	-45.2944
INO80D	23.0907	68.3916	-45.3009
PLXND1	13.7886	59.0933	-45.3046
OGFOD3	27.5174	72.8262	-45.3087
RP6-149D17.1	0	45.3199	-45.3199
NMRK2	0	45.3203	-45.3203
CHST8	0	45.3309	-45.3309
TSPAN2	23.7488	69.082	-45.3332
TMEM209	12.4227	57.7699	-45.3472
TMEM53	53.1107	98.4587	-45.3481
CLUAP1	37.7667	83.1271	-45.3604
GAR1	40.7178	86.1033	-45.3854
IL20RA	48.1157	93.5031	-45.3874
LNPEP	22.2732	67.6608	-45.3876
TPT1P8	15.6431	61.0338	-45.3908
CHRM4	0	45.3914	-45.3914
KCNH4	0	45.3955	-45.3955
IKBKE	37.2383	82.6396	-45.4013
SMA4	18.7139	64.1186	-45.4047
PIDD1	29.7308	75.1361	-45.4053
TPM1	13.2203	58.6387	-45.4183
SHQ1	28.8734	74.2918	-45.4184
MRFAP1L1	44.1575	89.5811	-45.4236
WISP3	4.34696	49.7776	-45.4306
MPHOSPH6	7.90628	53.3379	-45.4317
DNM1	42.9113	88.3433	-45.432
PPIAL4B	0	45.4333	-45.4333
MCFD2P1	0	45.4333	-45.4333
AMPD1	44.3769	89.8109	-45.4341
AV8S2A1N1T	0	45.4408	-45.4408
KARS	54.327	99.7734	-45.4463
RPL35A	53.1805	98.6416	-45.4611
MAOB	4.39681	49.8602	-45.4634
PER2	41.6451	87.1146	-45.4695
ADCY9	49.0628	94.5332	-45.4704
TMEM144	1.59521	47.0742	-45.479
UMPS	49.6012	95.082	-45.4808
EDAR	23.2004	68.6863	-45.4859
ABCC9	0	45.4861	-45.4861
USP2	13.1406	58.6298	-45.4892
POLM	28.4746	73.9725	-45.4979
CYP26A1	0	45.5047	-45.5047
MYO9A	6.51047	52.0189	-45.5084
CUTC	42.2632	87.7743	-45.5111
EPHA1	44.1974	89.7182	-45.5208
TESC	52.3629	97.8847	-45.5218
FAM175B	45.1844	90.7079	-45.5234
TICAM1	30.9571	76.4833	-45.5262
SH2D4A	48.345	93.8732	-45.5283
SLC25A12	36.8295	82.359	-45.5295
GADD45G	16.3111	61.8465	-45.5354
TMEM206	4.55633	50.102	-45.5457
RP3-406P24.1	47.7567	93.3031	-45.5464
A4GNT	0	45.5466	-45.5466
SCGN	27.1286	72.6787	-45.5501
PPM1F	6.3011	51.8611	-45.56
ENTPD2	12.1735	57.7397	-45.5662
NLK	28.0758	73.6506	-45.5748
CACNB2	21.8544	67.4393	-45.5848
MIR600	8.40479	53.9926	-45.5878
NR2F1	42.0439	87.6331	-45.5893
NPY5R	0	45.5995	-45.5995
SERPINI1	26.9591	72.571	-45.6119
ZSCAN31	27.1486	72.7711	-45.6226
UBXN2B	35.8724	81.501	-45.6286
LINC01260	0	45.6297	-45.6297
WASF3	50.9272	96.5588	-45.6316
HARS2	29.5115	75.1447	-45.6332
USP19	18.4646	64.0988	-45.6342
FLT1	0.648056	46.2869	-45.6389
RGS11	0	45.6448	-45.6448
LPCAT1	52.1236	97.7768	-45.6531
RIN3	0.837488	46.4985	-45.661
MADCAM1	41.4257	87.0892	-45.6635
PELI1	51.8644	97.5297	-45.6652
ZNF175	11.6451	57.3106	-45.6656
SLC28A2	16.4407	62.1074	-45.6668
PRR14L	9.48156	55.1484	-45.6669
ZNF862	40.319	85.9863	-45.6672
ZNF236	26.4008	72.0707	-45.6699
KRTAP2-3	0	45.6826	-45.6826
CCL19	50.4786	96.1615	-45.683
ZNF254	2.36291	48.0471	-45.6842
GHRHR	0	45.6901	-45.6901
RGS14	36.002	81.6968	-45.6948
TTC40	0	45.6977	-45.6977
ZNF345	29.2124	74.9112	-45.6989
WDR3	9.83051	55.5337	-45.7032
GDAP1L1	0	45.7052	-45.7052
DKKL1	0	45.7109	-45.7109
TBC1D13	32.7717	78.4846	-45.7129
ZNF468	38.8734	84.5887	-45.7153
AKAP10	16.8195	62.5353	-45.7158
SEMG2	0	45.7203	-45.7203
NPHP4	28.674	74.3949	-45.7209
GABARAPL1	47.1585	92.883	-45.7244
DCHS1	38.9332	84.674	-45.7408
KIF1B	51.1167	96.8652	-45.7486
CADPS2	37.7866	83.5371	-45.7505
CD86	53.0309	98.7824	-45.7515
MID2	25.3938	71.1494	-45.7556
PSMD7	43.3799	89.1365	-45.7567
IL4I1	0	45.7581	-45.7581
ANXA2	9.67099	55.4355	-45.7645
ZNF304	23.6989	69.4719	-45.773
DCHS2	0	45.7732	-45.7732
RGR	0	45.7732	-45.7732
NLGN4X	15.7727	61.5465	-45.7738
KRT18P38	0	45.7767	-45.7767
ATP7A	12.4526	58.2347	-45.7821
MYL2	0	45.7883	-45.7883
PLCH1	43.6092	89.4009	-45.7917
TIMM10	47.1884	92.9893	-45.8009
KIAA1551	51.9442	97.7455	-45.8013
ACTR3P2	0	45.8034	-45.8034
IPO9	29.9801	75.7951	-45.8151
ATG12	32.8415	78.6568	-45.8153
MACF1	46.999	92.8231	-45.8241
FDX1	48.9631	94.7873	-45.8242
BCHE	47.2782	93.1034	-45.8253
NR5A2	35.4237	81.2632	-45.8395
RHEB	36.8893	82.7289	-45.8396
TMEM100	53.32	99.1615	-45.8414
ZNF224	39.342	85.1856	-45.8436
STAG1	50.9073	96.7515	-45.8443
MICALL2	22.6122	68.4658	-45.8537
SLC38A1	49.8804	95.7423	-45.8619
DEFA5	19.5314	65.4	-45.8686
TONSL	0	45.8714	-45.8714
ST6GALNAC4	47.7168	93.6005	-45.8836
KIAA0556	48.2652	94.1528	-45.8875
KCNMB3	0	45.8905	-45.8905
RAP1A	17.5972	63.4887	-45.8915
HIST1H2BB	0	45.8934	-45.8934
MCCC1	49.6411	95.5352	-45.8942
ULK2	20.0499	65.9441	-45.8943
NFATC3	14.2173	60.1118	-45.8945
MAFF	49.2223	95.1205	-45.8981
AP1B1	49.7707	95.6737	-45.903
CABP1	0	45.9073	-45.9073
COMT	52.9711	98.8819	-45.9108
RAB9BP1	0	45.9167	-45.9167
HGC6.3	0	45.9202	-45.9202
ADRB3	0	45.9243	-45.9243
TAF7	50.0897	96.0158	-45.9261
DEFB4A	10.7976	56.7241	-45.9265
EPS15L1	18.993	64.9236	-45.9306
DUSP6	53.2004	99.1312	-45.9308
UBE2D4	36.0518	81.9899	-45.938
KIN	42.5125	88.4566	-45.9441
MT1G	51.2064	97.1519	-45.9455
LOC101929777	5.55334	51.5115	-45.9581
MAGEA2	0	45.9616	-45.9616
MARCH5	51.7448	97.711	-45.9662
PDE4DIP	33.4796	79.4465	-45.9669
LMX1B	0	45.9772	-45.9772
ANXA3	53.7587	99.7495	-45.9908
PRDM14	0	45.9923	-45.9923
CD1D	51.8445	97.8404	-45.9959
LOC100506639	27.0688	73.0659	-45.9971
ACAN	14.1775	60.1798	-46.0023
SNX1	52.8714	98.8744	-46.003
NDUFB2-AS1	0	46.0094	-46.0094
SUPV3L1	34.6859	80.6978	-46.0119
ARL4D	33.4197	79.4364	-46.0167
PDPR	11.4357	57.4601	-46.0245
PLA1A	31.1864	77.2142	-46.0277
ACBD4	42.4427	88.476	-46.0334
STRAP	21.8644	67.9006	-46.0362
IFT122	8.70389	54.7405	-46.0366
CHRNB1	11.1266	57.1638	-46.0372
MYH2	0	46.0376	-46.0376
RPL21	45.7029	91.7413	-46.0384
NPAT	35.015	81.0607	-46.0457
FKBP11	53.669	99.7157	-46.0467
CAMK2G	40.329	86.3816	-46.0526
GFM1	0	46.0527	-46.0527
GDNF	0	46.0527	-46.0527
ST3GAL6	52.4427	98.5007	-46.058
PRKCI	47.4277	93.488	-46.0602
LOC102724905	0	46.0603	-46.0603
ARNT	8.72383	54.79	-46.0661
CIDEB	52.2832	98.353	-46.0698
ASB8	19.7807	65.8606	-46.08
IK	44.3868	90.4737	-46.0868
TMBIM4	4.78564	50.8801	-46.0945
KDM4D	0	46.0981	-46.0981
XPC	32.7019	78.8018	-46.0999
CAMK2A	0	46.1073	-46.1073
FADS1	33.2303	79.3382	-46.1079
FOLR2	51.346	97.4587	-46.1127
RPE65	0	46.1132	-46.1132
CARD8	44.1476	90.2618	-46.1143
NUP50	47.6072	93.73	-46.1229
DHX38	39.3121	85.4364	-46.1244
SMOX	34.0279	80.1541	-46.1262
G0S2	48.1655	94.3038	-46.1383
RAB2A	32.0339	78.1732	-46.1393
POMC	0	46.1434	-46.1434
LOC101930602	0	46.1514	-46.1514
PIK3R1	46.3809	92.538	-46.1571
TRAK1	46.5503	92.7098	-46.1595
PSG7	0	46.162	-46.162
FAM182A	0	46.166	-46.166
GHR	51.0768	97.2471	-46.1703
ZNF670	1.58524	47.7589	-46.1736
SLC22A14	40.1695	86.3489	-46.1794
SREBF2	42.662	88.8419	-46.1799
WNT4	15.0249	61.2124	-46.1875
AP5S1	23.3799	69.5701	-46.1903
LINC00667	20.6979	66.8883	-46.1904
FBXW11	45.9521	92.1432	-46.1911
SYNJ1	18.4048	64.6068	-46.202
ETV3	9.85045	56.055	-46.2045
MAGOH2	1.41575	47.6241	-46.2083
PCYT2	44.4068	90.6241	-46.2173
TOMM70A	44.8255	91.0441	-46.2186
TCEB2	49.6909	95.913	-46.222
AACS	42.7617	88.9854	-46.2237
AUP1	49.3021	95.5263	-46.2242
CHAF1B	44.2971	90.5266	-46.2294
FGF21	0	46.2375	-46.2375
E2F3	42.5922	88.8419	-46.2496
DBNDD1	16.5404	62.7937	-46.2533
ARHGEF38	0	46.2643	-46.2643
FYB	52.2931	98.5655	-46.2724
SHPK	28.2851	74.5618	-46.2767
RAB8B	47.2084	93.4882	-46.2798
CXCL14	48.2453	94.5295	-46.2843
ZNF235	1.34596	47.6316	-46.2857
SCN1A	0	46.2905	-46.2905
CORO7	34.2772	80.5683	-46.2911
PPEF2	0	46.2945	-46.2945
CHAT	0	46.302	-46.302
SHANK1	0	46.3096	-46.3096
PPP1R11	9.89033	56.2288	-46.3384
PPFIA1	33.9681	80.3092	-46.3411
DENND2A	33.1206	79.4671	-46.3464
ST8SIA3	0	46.3474	-46.3474
PSG9	0	46.3521	-46.3521
LRRC16A	14.7657	61.1241	-46.3584
MXD3	22.3928	68.7542	-46.3614
TMEM184C	24.5464	70.9149	-46.3685
GORASP2	49.0528	95.4601	-46.4073
PPIL6	0	46.4078	-46.4078
ERVH-6	10.678	57.0867	-46.4088
CDK11A	38.6441	85.057	-46.413
TCRA	0	46.4338	-46.4338
AGPAT5	48.674	95.1149	-46.441
FLCN	19.8305	66.2763	-46.4458
CYP27A1	52.4726	98.9196	-46.447
SFT2D3	12.2233	58.6764	-46.4531
CISD1	36.8594	83.315	-46.4556
ACPP	44.8654	91.3249	-46.4595
DDX50	6.94915	53.4157	-46.4665
NAGPA	38.0758	84.5433	-46.4676
TBXA2R	24.6361	71.1076	-46.4715
VPS11	31.1964	77.6687	-46.4722
PITPNB	43.2502	89.7228	-46.4725
OBP2A	0	46.4795	-46.4795
SLC4A4	48.2154	94.6967	-46.4813
MAGI1	8.82353	55.3071	-46.4836
AAMDC	0.269192	46.7629	-46.4937
PRSS21	0.309073	46.8091	-46.5001
INTS6	5.34397	51.8525	-46.5085
PRO2949	0	46.5136	-46.5136
OGFOD1	36.0818	82.6002	-46.5184
PTPN4	35.4337	81.9587	-46.525
RBM26	0.937188	47.4654	-46.5282
RP1-28C20.1	0	46.5362	-46.5362
RAPGEF2	19.9003	66.4392	-46.5389
AHR	49.7906	96.3436	-46.553
RGS13	1.78465	48.3418	-46.5571
KRTAP1-3	0	46.5589	-46.5589
PIGF	45.4138	91.9997	-46.5859
SMG5	38.325	84.9124	-46.5873
PPP1R10	29.332	75.9219	-46.5899
PLCXD1	22.323	68.9205	-46.5974
ALDH6A1	15.5135	62.1109	-46.5975
TLR4	49.5813	96.187	-46.6058
SLC25A30	0.179462	46.7931	-46.6136
GRIN1	14.1376	60.7539	-46.6164
EXT2	42.7916	89.4102	-46.6185
CIAO1	39.3619	85.9821	-46.6202
DNAH3	6.07178	52.6932	-46.6214
COL19A1	0	46.6269	-46.6269
VWA9	10.4885	57.1202	-46.6317
MLLT10	19.99	66.6364	-46.6464
VPS45	11.4457	58.0944	-46.6487
ATP2C1	27.348	74.0082	-46.6603
ASB1	33.8185	80.479	-46.6604
GPR125	31.4158	78.0842	-46.6684
FOS	30.319	76.9928	-46.6738
PIGO	44.0678	90.7456	-46.6778
IKZF4	16.5005	63.1865	-46.686
TTC31	48.2951	94.9834	-46.6883
MAPK8IP2	26.65	73.3386	-46.6885
HSPB2	42.1436	88.8379	-46.6943
SMAD3	29.1226	75.8253	-46.7027
MYO1B	51.7248	98.4285	-46.7037
GCA	52.9312	99.6373	-46.7061
KCNAB1	4.31705	51.0312	-46.7142
OR2F2	0	46.7175	-46.7175
SAMD14	0	46.7241	-46.7241
EYA3	1.48554	48.2133	-46.7278
CYP2A7P1	0	46.7285	-46.7285
NLRX1	34.8455	81.5787	-46.7333
HIST1H4J	12.5224	59.2564	-46.734
PRKAG1	51.9641	98.7006	-46.7365
GOLGA3	11.8345	58.5716	-46.7371
GPD1	5.68295	52.4212	-46.7383
CENPC	43.9083	90.6467	-46.7384
ANKRD2	0	46.7437	-46.7437
KRT8P17	0	46.7447	-46.7447
DGKD	49.661	96.4164	-46.7554
CTAGE4	30.7079	77.4647	-46.7568
RRBP1	44.2173	90.9742	-46.7568
LIMK2	43.659	90.4208	-46.7618
PLA2G2E	0	46.778	-46.778
STOML1	3.28016	50.0604	-46.7803
INTS7	14.3769	61.159	-46.7821
PCDHA9	0	46.7931	-46.7931
HOXD1	0.498504	47.2917	-46.7932
DNPEP	50.1396	96.9328	-46.7933
CERK	41.5354	88.3323	-46.7969
TMSB4Y	2.17348	48.9764	-46.8029
SOSTDC1	34.5563	81.3622	-46.8059
RGS10	13.7687	60.5807	-46.812
UGT2A1	0	46.8144	-46.8144
GPR68	12.2134	59.029	-46.8157
FDFT1	49.4816	96.2983	-46.8167
FJX1	43.1007	89.9183	-46.8176
SNRK	1.63509	48.457	-46.8219
GPX5	0	46.8233	-46.8233
STAB1	11.9641	58.7898	-46.8256
AGBL3	0	46.8309	-46.8309
TLL2	0	46.8309	-46.8309
SDAD1	25.4835	72.3206	-46.837
DTWD1	1.33599	48.1734	-46.8374
GRB7	47.3779	94.2207	-46.8429
DNAJC13	14.1974	61.0415	-46.8441
LOC100505915	30.6082	77.4647	-46.8565
CCL8	51.0867	97.9452	-46.8584
PTGS2	40.7876	87.6587	-46.8711
SNED1	13.5095	60.3838	-46.8743
ZNF222	8.94317	55.8284	-46.8852
TIE1	4.87537	51.764	-46.8886
RHBDL1	0	46.8913	-46.8913
SET	26.3609	73.2526	-46.8917
ALDH18A1	51.9143	98.8139	-46.8997
ABHD10	44.0977	90.9976	-46.8999
VSTM4	11.1565	58.057	-46.9004
SAG	0	46.9029	-46.9029
PRSS53	0	46.9049	-46.9049
CD1B	0	46.9108	-46.9108
CCT8	50.1296	97.0462	-46.9166
FANCE	37.5972	84.5191	-46.9218
NTS	0.219342	47.1416	-46.9222
CXCL6	32.0638	78.9891	-46.9253
SRGN	47.8963	94.8269	-46.9306
GLI1	0	46.9364	-46.9364
ARAP1	36.0718	83.0097	-46.938
TAS2R14	0	46.9442	-46.9442
SIPA1	50.319	97.2709	-46.9519
TMPRSS15	0	46.9593	-46.9593
CEP85	41.0967	88.0597	-46.963
PRUNE	49.2722	96.246	-46.9739
RPS28	9.16251	56.14	-46.9775
IPP	2.8016	49.7882	-46.9866
EFCAB11	0.229312	47.2161	-46.9868
FN3K	0	46.9971	-46.9971
MAP3K7CL	20.2891	67.289	-46.9998
PAPOLB	0	47.0046	-47.0046
MOCOS	35.2443	82.2545	-47.0102
NIF3L1	47.1286	94.1452	-47.0166
ACAP2	48.7637	95.7919	-47.0282
TFAP2B	0	47.0297	-47.0297
OR1D5	0	47.0348	-47.0348
ING2	34.2373	81.2722	-47.0349
MTRF1L	14.995	62.0307	-47.0357
EMX1	0	47.0463	-47.0463
ACSL1	49.9701	97.0219	-47.0518
RPL38	25.7527	72.8217	-47.069
HCFC2	31.5354	78.6093	-47.0739
RP11-930P14.2	0	47.0802	-47.0802
PEX5	36.7198	83.8018	-47.0819
FZD9	10.7777	57.8681	-47.0904
MYBPH	0	47.0928	-47.0928
TLE4	49.013	96.1079	-47.0949
LOC100129973	0	47.1028	-47.1028
TMEM70	14.3669	61.4734	-47.1065
RPH3AL	35.9821	83.1201	-47.138
ETV6	30.3091	77.4499	-47.1409
CLN8	22.672	69.8172	-47.1452
TBX4	0	47.1492	-47.1492
HIST1H2AC	45.7129	92.8645	-47.1516
MAP3K13	21.7049	68.8655	-47.1606
DDX21	52.3031	99.4676	-47.1645
UBOX5	17.4875	64.6547	-47.1672
JADE1	41.675	88.8447	-47.1697
RANBP10	6.88933	54.0606	-47.1713
GLS	50.5085	97.6826	-47.1742
GCNT1	31.2263	78.4036	-47.1773
FAM65A	44.1675	91.3468	-47.1793
PLXNC1	49.9501	97.1363	-47.1862
SYNRG	32.004	79.1947	-47.1907
HS2ST1	45.5035	92.6985	-47.195
YBX2	36.1615	83.3573	-47.1957
STEAP1	43.0309	90.2284	-47.1975
NUDT7	9.12263	56.3249	-47.2022
SEPT6	46.5404	93.7448	-47.2044
DOT1L	0	47.2086	-47.2086
ARHGAP35	17.1984	64.4077	-47.2093
PPP4R2	18.1555	65.3683	-47.2128
WIZ	41.3659	88.5926	-47.2267
KIAA1549L	0	47.2324	-47.2324
SEZ6L2	44.3968	91.6366	-47.2398
PIP4K2B	8.17547	55.4204	-47.2449
RPS6KA6	21.2064	68.455	-47.2486
SUMO1P2	0	47.2499	-47.2499
ZNF471	0	47.2539	-47.2539
LZTS1	5.18445	52.4435	-47.259
GAL	8.11565	55.3751	-47.2594
PLD2	40.987	88.2486	-47.2616
ASB13	41.346	88.6174	-47.2715
SRRM2	21.0469	68.32	-47.2731
SLC2A1	28.6142	75.8893	-47.2751
DAGLA	0	47.2766	-47.2766
FDPSP5	0	47.278	-47.278
FAM63B	43.4895	90.7834	-47.2939
PVRL3	40.0199	87.3159	-47.2959
MPP6	22.5224	69.8194	-47.297
NSUN6	38.9831	86.2809	-47.2978
SIK3	2.50249	49.8143	-47.3118
OR10H1	0	47.314	-47.314
LOC101929304	0	47.3219	-47.3219
HCRTR1	0	47.3295	-47.3295
SFT2D2	42.8913	90.2278	-47.3365
MYH1	0	47.337	-47.337
SLC23A2	2.41276	49.7545	-47.3417
TBC1D9B	35.9422	83.2893	-47.3471
GNAS	44.2572	91.6069	-47.3496
MICAL3	49.671	97.0257	-47.3547
NKX3-1	25.0548	72.4111	-47.3563
PEBP1	51.4656	98.829	-47.3633
ZNF813	19.2822	66.6581	-47.3759
RARG	33.8784	81.2609	-47.3825
KRT81	0	47.3859	-47.3859
GRID2	0	47.3899	-47.3899
PRRX2	18.7039	66.095	-47.3911
IVD	5.72283	53.1163	-47.3934
UNC119B	40.0399	87.4367	-47.3969
HRASLS2	12.5523	59.9683	-47.4159
TTBK2	7.99601	55.4129	-47.4168
ENOSF1	32.2333	79.6706	-47.4373
MSL3	35.9123	83.3497	-47.4374
P2RX2	0	47.4409	-47.4409
PRDM13	0	47.4428	-47.4428
RHOBTB3	47.5673	95.0106	-47.4433
MAGEA10	0	47.4488	-47.4488
AC004490.1	0	47.4503	-47.4503
SSX4	0	47.4503	-47.4503
SATB1	35.334	82.7858	-47.4518
TENM3	0	47.4587	-47.4587
SEC23IP	11.5952	59.0617	-47.4665
KDM4A	32.7517	80.2228	-47.4711
NPAS2	25.1944	72.6675	-47.4731
ELP3	32.8614	80.3354	-47.474
GPR37L1	0	47.4791	-47.4791
EFCAB2	15.6929	63.179	-47.486
PTCRA	26.5503	74.0425	-47.4921
CCNH	45.992	93.488	-47.4959
BGLAP	26.0618	73.5641	-47.5023
COQ10B	6.4008	53.9095	-47.5087
REEP4	47.2682	94.7798	-47.5116
AC084219.3	0	47.5183	-47.5183
IRF8	52.333	99.8541	-47.5211
KCNJ9	0	47.5334	-47.5334
CLIP1	24.4865	72.048	-47.5615
GRIK4	0	47.5636	-47.5636
CLCN7	48.0957	95.6642	-47.5684
LOC100996792	47.5374	95.1122	-47.5748
LINC00328	0	47.5788	-47.5788
MRPL41	14.6162	62.1969	-47.5807
RTN4	35.0947	82.6755	-47.5808
PDLIM1	49.8405	97.4309	-47.5904
LAMA3	16.9093	64.501	-47.5917
CPLX2	0	47.6043	-47.6043
DHRS3	50.2293	97.8409	-47.6116
PRMT8	0	47.6129	-47.6129
PCGF3	16.1316	63.7447	-47.6131
IL12B	0	47.6165	-47.6165
MYH6	0	47.6213	-47.6213
NAALADL1	30.9671	78.5906	-47.6235
NUBP1	34.327	81.9521	-47.6251
TNKS2	27.2084	74.8357	-47.6273
NCF4	51.0568	98.6842	-47.6274
ARL8B	49.4217	97.055	-47.6333
PSMD6	11.6351	59.2732	-47.6382
JAG2	42.1236	89.7641	-47.6404
SUOX	46.321	93.9636	-47.6426
IRF5	10.4287	58.0721	-47.6434
SLC4A10	0	47.6467	-47.6467
HS6ST1	11.9442	59.5981	-47.6539
RIMS3	35.6132	83.2695	-47.6563
PRKAA1	4.81555	52.4741	-47.6586
DYNC1I1	4.0678	51.7377	-47.6699
HR	25.992	73.6874	-47.6954
SLC17A6	0	47.6996	-47.6996
SLC35E3	30.8674	78.5677	-47.7004
MINPP1	44.4467	92.1496	-47.7029
CTSV	45.1645	92.8685	-47.704
LOC101927550	0	47.7072	-47.7072
IL24	15.1844	62.8994	-47.715
ASCC3	48.1854	95.9054	-47.72
LPAL2	0	47.7298	-47.7298
NKTR	36.5404	84.2714	-47.731
HESX1	0	47.733	-47.733
B3GNTL1	24.5563	72.2947	-47.7383
PCDHGA9	0	47.745	-47.745
ANKRD26	9.97009	57.717	-47.7469
HSPB3	0	47.7573	-47.7573
KIAA0753	36.6999	84.4619	-47.762
HIST1H2BK	29.1426	76.9105	-47.768
CSN3	0	47.7752	-47.7752
ARCN1	46.2313	94.0065	-47.7752
RP11-560G2.2	0	47.7827	-47.7827
KLRC1	24.2971	72.0858	-47.7887
FKBPL	28.5643	76.3542	-47.7899
SLC6A8	49.4516	97.2526	-47.801
RPP30	20.9172	68.724	-47.8068
EN1	0	47.8078	-47.8078
TUBGCP5	23.4297	71.241	-47.8113
FAM208B	6.91924	54.737	-47.8178
UNC13A	0	47.8187	-47.8187
NGRN	46.8295	94.6505	-47.821
KIAA0485	11.8146	59.6434	-47.8289
COG4	43.5793	91.4104	-47.8312
IQCE	42.0538	89.8903	-47.8364
ABCD1	44.347	92.1874	-47.8404
COMMD10	51.2263	99.0708	-47.8445
PRKAB2	42.004	89.8534	-47.8494
PTGER1	0	47.8522	-47.8522
TRAFD1	22.4028	70.2652	-47.8624
TRIM37	30.3888	78.2655	-47.8766
DUSP10	39.0628	86.9419	-47.8791
POU3F3	0	47.8809	-47.8809
COCH	7.69691	55.5834	-47.8865
EMCN	51.5155	99.403	-47.8875
DALRD3	20.4985	68.3916	-47.8931
PELO	8.03589	55.9291	-47.8932
EFCAB14	22.014	69.9101	-47.8961
HNRNPH3	42.0837	89.9817	-47.898
ZRSR2	41.8046	89.7107	-47.9061
PCNX	31.8644	79.7737	-47.9093
HIST1H3F	0	47.9143	-47.9143
SLC35G2	0.388833	48.3116	-47.9227
ZNF212	39.2024	87.1319	-47.9295
EDIL3	27.0289	74.9608	-47.9319
GPR85	0	47.9414	-47.9414
ARC	0	47.9489	-47.9489
KLRD1	39.2722	87.2241	-47.9519
CTR9	46.1017	94.058	-47.9564
DMRT1	0	47.9565	-47.9565
DNAAF1	0	47.965	-47.965
CCSER2	0.468594	48.447	-47.9784
HOXB1	0	47.9903	-47.9903
ZFHX2	25.7827	73.778	-47.9954
TMEM80	6.57029	54.5667	-47.9965
NOP16	49.4417	97.4388	-47.9971
APMAP	39.5414	87.5425	-48.0011
IFT57	43.5194	91.523	-48.0035
SPON1	48.8136	96.8249	-48.0114
AAGAB	18.9432	66.9638	-48.0206
DNAJC28	5.37388	53.4109	-48.037
CACNA1B	0	48.0421	-48.0421
PDK4	14.1476	62.1909	-48.0433
C16orf3	0	48.0471	-48.0471
MEGF6	27.8365	75.8874	-48.0509
MT1M	40.3888	88.449	-48.0602
SHROOM2	32.662	80.723	-48.061
SCUBE3	5.77268	53.834	-48.0613
CCDC70	0	48.0622	-48.0622
PTGER3	13.4995	61.5623	-48.0628
RP11-499E18.1	21.2164	69.2831	-48.0667
NFU1	48.0558	96.1245	-48.0687
GTF2H2B	25.9821	74.0579	-48.0758
AP4M1	49.4915	97.5674	-48.0759
LOC100288974	0	48.0774	-48.0774
SBSPON	8.19541	56.2854	-48.09
PLEKHH3	4.38684	52.4773	-48.0905
CRYGC	0	48.0925	-48.0925
MN1	51.8544	99.9482	-48.0937
CD97	49.7507	97.8621	-48.1113
GSC2	0	48.1151	-48.1151
SPIN2A	5.98205	54.0984	-48.1163
SCAPER	46.8993	95.0235	-48.1242
TRAPPC12	43.7587	91.8875	-48.1288
ARR3	0	48.1302	-48.1302
SLCO5A1	3.11067	51.2427	-48.1321
NAGLU	45.4337	93.5664	-48.1327
MAPK7	22.333	70.472	-48.139
SFPQ	42.7817	90.9269	-48.1453
PPAT	27.4776	75.6301	-48.1525
PMS2P4	0	48.168	-48.168
CIC	38.2552	86.426	-48.1707
RNF130	19.9701	68.1574	-48.1873
B3GALT2	2.07378	50.2612	-48.1875
HCN2	4.20738	52.3986	-48.1912
OGG1	17.8564	66.0487	-48.1923
ANGPTL4	49.9302	98.1225	-48.1923
GGA1	23.1805	71.3796	-48.1991
GADD45GIP1	0.299103	48.5004	-48.2013
FGF23	0	48.2058	-48.2058
TERT	0	48.2133	-48.2133
ANGPT2	44.3071	92.5216	-48.2145
RIT2	0	48.2209	-48.2209
HCG9	0	48.236	-48.236
TFPI2	7.51745	55.757	-48.2396
USP39	42.3529	90.5945	-48.2416
HCG4	0	48.2436	-48.2436
MFN2	16.4506	64.6974	-48.2468
NPAS1	0	48.2472	-48.2472
GTF2A1L	0	48.2511	-48.2511
CAPZA2	18.8036	67.062	-48.2584
PLXNA2	10.1595	58.421	-48.2615
EIF2B3	48.4447	96.7062	-48.2615
RP11-69I8.2	0	48.2662	-48.2662
TPM3	1.5653	49.8316	-48.2663
FGF8	0	48.2813	-48.2813
ETV5	45.663	93.9488	-48.2858
RASAL2	18.1655	66.4551	-48.2896
PARG	24.0279	72.3351	-48.3072
ZNF208	0	48.3191	-48.3191
COL4A3BP	34.7657	83.0853	-48.3196
HIST1H2BO	0	48.3202	-48.3202
GHRH	0	48.3256	-48.3256
HIC2	39.4915	87.8211	-48.3296
LATS1	5.2343	53.5695	-48.3352
RBMS2	22.3131	70.659	-48.3459
HCAR3	31.6251	79.9741	-48.3489
HTR5A	0	48.3493	-48.3493
KCTD7	19.5115	67.8628	-48.3513
KCNK15	0	48.3569	-48.3569
DENND1A	32.6321	81.0002	-48.3681
FOXN2	15.9721	64.3424	-48.3703
KLF2	47.8066	96.1806	-48.374
CEBPD	42.652	91.0269	-48.3748
ALPL	0	48.3818	-48.3818
LONRF1	45.3739	93.7559	-48.3821
ANKHD1	37.7268	86.1147	-48.3879
HECW1	18.4347	66.8354	-48.4007
CSF2	7.667	56.0701	-48.4031
DHX35	11.007	59.4168	-48.4098
FBXL18	19.003	67.4146	-48.4116
TBC1D30	25.9023	74.3174	-48.4151
GLTSCR1	15.9123	64.3348	-48.4226
C3orf36	0	48.4268	-48.4268
RBM34	0	48.4325	-48.4325
DPF3	24.0778	72.5164	-48.4387
PAK2	13.0309	61.4716	-48.4407
TRIM2	44.1276	92.5738	-48.4462
LOC101928747	31.6451	80.0937	-48.4486
KLK2	0	48.4512	-48.4512
SLC9A3	0	48.4551	-48.4551
INHA	0	48.4626	-48.4626
PWP2	11.3659	59.8317	-48.4658
EXOSC7	43.9282	92.3959	-48.4677
PDE2A	43.7787	92.2467	-48.468
C5AR2	0	48.4702	-48.4702
KRT9	0	48.4814	-48.4814
AKAP17A	41.4955	89.9794	-48.4839
ADRA2B	0	48.4888	-48.4888
CCDC87	0	48.4929	-48.4929
CCBL2	31.0269	79.5295	-48.5025
PICK1	37.7069	86.2099	-48.503
CHRND	0	48.5041	-48.5041
HES2	10.9472	59.4546	-48.5074
ST3GAL1	27.1087	75.6197	-48.511
THAP9	5.71286	54.2268	-48.5139
UNC45A	12.2632	60.7917	-48.5285
MBTPS1	36.8195	85.3592	-48.5397
CYB5R2	20.6281	69.1698	-48.5416
CHD1L	10.8574	59.4017	-48.5442
BFSP1	12.0538	60.6029	-48.549
CLDND1	47.7268	96.2774	-48.5506
CPA1	0	48.5609	-48.5609
ZNF816	15.015	63.5794	-48.5644
FAM13C	0	48.5645	-48.5645
XRCC6	50.5484	99.1161	-48.5678
TFIP11	33.9482	82.5187	-48.5705
FANCC	14.8953	63.4812	-48.5858
CLDN1	50.9671	99.5543	-48.5872
MZF1	8.68395	57.2788	-48.5949
FGF17	0	48.5986	-48.5986
SYT13	20.5384	69.1395	-48.6011
AP3D1	33.011	81.616	-48.605
VIP	29.4417	78.0476	-48.6059
LOC101928457	0	48.6137	-48.6137
PLK3	45.6032	94.2223	-48.6191
MAP3K11	18.3549	66.9789	-48.624
AP3S1	37.1087	85.7345	-48.6258
ABCC4	44.7657	93.3932	-48.6275
ILVBL	48.325	96.969	-48.6439
RPL18	50.997	99.6434	-48.6464
SPATA6L	0	48.6486	-48.6486
CACNA1A	11.2861	59.9381	-48.6519
PDHA2	0	48.6666	-48.6666
ZNF45	42.1037	90.7759	-48.6722
CAPN11	0	48.683	-48.683
LRIG1	45.2243	93.911	-48.6867
C17orf53	20.01	68.7103	-48.7003
DGUOK	34.8056	83.5083	-48.7028
TRA2A	25.9222	74.6265	-48.7042
LYZ	49.6211	98.3304	-48.7093
CCDC130	38.7836	87.5	-48.7164
PRPSAP1	10.7478	59.4666	-48.7188
PRRG2	35.4437	84.1656	-48.7219
ARHGEF40	38.654	87.3763	-48.7223
HOXC10	0	48.7271	-48.7271
RABL3	23.5992	72.3276	-48.7284
GJC2	0	48.7346	-48.7346
ZNF589	0	48.7346	-48.7346
ACVR2B	16.4008	65.1356	-48.7348
HOXC8	13.4895	62.2271	-48.7376
KCNA1	0	48.7464	-48.7464
ARID5B	10.2094	58.9635	-48.7541
SLAMF1	39.6211	88.3757	-48.7545
OTUD4	19.0628	67.8297	-48.7669
NPVF	0	48.7724	-48.7724
NDST1	12.2832	61.0637	-48.7805
CFI	48.7338	97.5144	-48.7806
CYP2W1	19.6411	68.4269	-48.7859
SIK2	9.22233	58.0097	-48.7873
HERC2P3	0	48.795	-48.795
CTB-176F20.3	0	48.795	-48.795
NLRP1	0	48.8063	-48.8063
LIM2	0	48.8177	-48.8177
ARHGAP22	0	48.8245	-48.8245
NCAM1	12.9811	61.8068	-48.8258
EN2	0	48.8322	-48.8322
TGFBRAP1	42.9013	91.735	-48.8337
STRADA	7.75673	56.5914	-48.8346
HEMK1	12.4028	61.2374	-48.8346
KIZ	41.5553	90.3981	-48.8428
ZKSCAN4	27.5773	76.4228	-48.8456
GIT2	0.787637	49.6412	-48.8535
ACOX3	30.1496	79.0058	-48.8563
GBA3	48.7238	97.5805	-48.8567
PAX1	0	48.858	-48.858
GPR27	24.2273	73.0906	-48.8633
FBN2	0.618146	49.4825	-48.8644
SPN	0	48.8743	-48.8743
CD68	41.4656	90.3516	-48.886
ITGB8	5.10469	53.9926	-48.8879
PCNA	51.0169	99.9093	-48.8924
DROSHA	32.3829	81.2798	-48.897
ATG4B	20.2193	69.1169	-48.8975
C4orf27	12.9611	61.862	-48.9009
HIRA	2.81157	51.7144	-48.9028
SCN2B	0	48.9044	-48.9044
GAS1	28.7338	77.6446	-48.9108
CPZ	45.3938	94.3048	-48.911
PSEN1	8.97308	57.8862	-48.9132
TRAPPC2L	47.6869	96.6004	-48.9135
DYNC1H1	23.8983	72.8129	-48.9145
MMP19	10.1695	59.0995	-48.93
NECAP1	48.5942	97.5313	-48.9371
MT1F	46.9192	95.8601	-48.9408
LINC00302	0	48.9438	-48.9438
GOT2P1	0	48.9461	-48.9461
PPP1R9A	42.5324	91.4795	-48.9471
BPY2	0	48.9518	-48.9518
LTB	28.4148	77.3684	-48.9537
LOC100294145	0	48.9537	-48.9537
FURIN	44.5065	93.4723	-48.9659
MORN1	0	48.9756	-48.9756
KCNJ6	0	48.9764	-48.9764
TCP11L1	30.0897	79.0663	-48.9765
CCDC106	15.2841	64.2655	-48.9814
BAI2	0	48.9814	-48.9814
CYP2A13	0	48.9876	-48.9876
PSENEN	48.8933	97.8847	-48.9914
HGF	49.1825	98.1777	-48.9953
HIST1H2AJ	16.6301	65.6277	-48.9976
ITGA7	47.1386	96.1395	-49.001
DBET	17.9561	66.9586	-49.0025
UBXN8	47.5573	96.5627	-49.0053
FAM111A	38.993	87.9992	-49.0062
SEMA4A	36.3709	85.3772	-49.0063
PCDHB11	0	49.0066	-49.0066
CCDC94	38.1555	87.1708	-49.0152
RANBP17	10.339	59.3563	-49.0174
PSMG1	47.1984	96.2303	-49.0319
CA9	46.002	95.0432	-49.0412
EXOC3	32.9312	81.9748	-49.0436
KCNH1	0	49.0443	-49.0443
LPPR2	22.7019	71.7585	-49.0566
POLR3D	29.681	78.7487	-49.0677
TNNT3	0	49.0707	-49.0707
SLC1A6	0	49.0746	-49.0746
SLC2A11	11.984	61.0605	-49.0764
TMEM242	16.1216	65.1984	-49.0767
AGK	4.41675	53.4994	-49.0826
GPR63	0	49.0972	-49.0972
XYLT2	9.96012	59.0617	-49.1016
KCNJ3	14.4167	63.5209	-49.1041
GABRA3	0	49.1048	-49.1048
PDGFRL	46.1117	95.2178	-49.1061
IKZF3	2.48255	51.5902	-49.1077
CHN2	40.0698	89.181	-49.1112
PCDHGA11	0	49.1274	-49.1274
PLXNB1	17.4576	66.5861	-49.1285
SDHAF1	31.0469	80.1796	-49.1328
AOAH	50.1595	99.293	-49.1335
TIA1	32.1436	81.2789	-49.1353
NEIL3	43.4497	92.589	-49.1393
USP32	24.7557	73.9052	-49.1495
TMEM177	37.1386	86.295	-49.1564
SIRT4	0	49.1652	-49.1652
KCNN1	15.1047	64.271	-49.1663
KCNN4	48.4646	97.6354	-49.1708
SLC25A17	40.4187	89.593	-49.1742
MIR622	0	49.1803	-49.1803
DSCC1	12.8116	61.9929	-49.1813
TMCC1	40.6979	89.8822	-49.1843
RBM8A	11.665	60.8602	-49.1952
AURKC	0	49.1954	-49.1954
MTA2	0	49.1954	-49.1954
PDCL3	38.4247	87.6267	-49.2019
LOC79999	0	49.203	-49.203
B4GALT5	23.9781	73.1812	-49.2032
DNAJC3	48.5743	97.7805	-49.2062
TMC6	49.99	99.1992	-49.2092
ZNF213-AS1	0	49.2105	-49.2105
ITGB7	46.7597	95.9719	-49.2122
MFSD12	28.5444	77.7616	-49.2172
LOC100996325	0	49.2181	-49.2181
C1orf115	47.5474	96.7664	-49.219
LMNB1	49.8006	99.0218	-49.2212
PRSS22	34.8355	84.0749	-49.2394
PSPN	0	49.2445	-49.2445
RS1	0	49.2537	-49.2537
MX1	49.4118	98.6697	-49.2579
PLEKHB1	50.5184	99.778	-49.2595
EMP1	39.4317	88.7037	-49.272
SNRPD3	45.8524	95.1273	-49.2749
SOGA1	36.3908	85.6696	-49.2788
USP32P2	42.9811	92.2603	-49.2793
MIS18A	46.5703	95.8676	-49.2974
DYRK1A	40.7677	90.0651	-49.2974
LOC441155	23.001	72.3049	-49.3039
CYP51A1	42.7517	92.0659	-49.3142
DDX3Y	0.0697906	49.3843	-49.3145
TSSK1B	0	49.3163	-49.3163
SOAT1	48.4247	97.7417	-49.317
SLC2A10	41.655	90.9754	-49.3204
SLC18A2	9.36191	58.6925	-49.3305
TLL1	0	49.3314	-49.3314
TXLNGY	0.368893	49.7081	-49.3392
MAGED4	36.1017	85.4478	-49.3461
PRORY	0	49.3632	-49.3632
FGF7	46.6301	96.0036	-49.3735
SLC6A2	0	49.3767	-49.3767
GPR176	8.66401	58.0419	-49.3778
AK4	29.7208	79.1024	-49.3816
MDM2	0.907278	50.2984	-49.3911
SLC16A8	0	49.3919	-49.3919
SNTG2	0	49.407	-49.407
DVL3	20.9372	70.3448	-49.4076
CLPTM1	41.9541	91.3651	-49.411
RAD23B	39.4516	88.8645	-49.4129
SLC25A21	0	49.4145	-49.4145
KCNQ4	25.8724	75.2877	-49.4153
ADCYAP1	0	49.4221	-49.4221
ZNF330	42.6022	92.0299	-49.4277
UBE2D2	43.4397	92.8685	-49.4288
FOXC2	0	49.4344	-49.4344
KLHDC10	21.1765	70.6132	-49.4367
OR7E19P	0	49.4372	-49.4372
DCP2	47.9761	97.4187	-49.4426
CACNA1S	0	49.4447	-49.4447
LOC100507630	0	49.4485	-49.4485
EEF1A2	8.76371	58.2156	-49.4519
RPS6KA2	24.7856	74.2394	-49.4538
FAM131A	31.5454	81.0001	-49.4547
ELAC1	11.4955	60.9504	-49.4549
MYOM2	0	49.4636	-49.4636
CHD2	19.6909	69.1546	-49.4637
SRSF8	46.0518	95.5277	-49.4758
ULBP2	25.3041	74.7822	-49.4781
FBXO9	40.5882	90.0682	-49.48
FUT1	21.2961	70.7776	-49.4815
RNF187	21.4457	70.93	-49.4843
ATP6V0A2	5.16451	54.6498	-49.4853
NOL3	39.6411	89.1359	-49.4948
NDUFS4	13.34	62.8379	-49.4979
CDH7	0	49.5052	-49.5052
GMPS	48.8036	98.3122	-49.5086
SNTB2	12.3928	61.9089	-49.5161
HSPB6	42.2134	91.7491	-49.5357
HAND2	0	49.5372	-49.5372
NXF3	0	49.538	-49.538
AXL	21.0369	70.5749	-49.538
ANKRD36BP2	0	49.5429	-49.5429
ACOT9	48.3549	97.8998	-49.5449
SUV39H2	30.6181	80.1677	-49.5496
MIR3916	0	49.5581	-49.5581
ALOX12P2	0	49.5649	-49.5649
F13A1	44.2473	93.8128	-49.5655
UTRN	44.5165	94.0904	-49.5739
IKZF2	0	49.5826	-49.5826
PTPRB	2.2333	51.8169	-49.5836
MARK4	27.0389	76.6244	-49.5855
PREX2	7.23829	56.8256	-49.5873
EML2	10.6879	60.2763	-49.5884
AVEN	41.8345	91.4255	-49.5911
FLJ21369	0	49.5958	-49.5958
HGSNAT	19.5613	69.1597	-49.5984
THSD4	0.478564	50.0793	-49.6008
GCLC	25.005	74.6092	-49.6042
COL11A2	2.9013	52.5083	-49.607
PP14571	0	49.6109	-49.6109
WRNIP1	3.001	52.6252	-49.6242
KRT83	0	49.6242	-49.6242
CCNC	11.7248	61.3508	-49.6259
AHNAK2	37.1585	86.7967	-49.6382
DENND5B	22.1735	71.8117	-49.6382
SH3GL1	47.4177	97.0613	-49.6435
BCL7A	37.0688	86.7163	-49.6475
PAAF1	25.0648	74.7128	-49.648
PSME4	45.0748	94.7232	-49.6484
SLC25A31	0	49.6563	-49.6563
MED13L	37.677	87.3391	-49.6622
UGT2B15	32.4327	82.0979	-49.6652
MYH3	0	49.6676	-49.6676
MRPL33	40.8475	90.5204	-49.6729
FAM53C	44.5962	94.2741	-49.6779
KRT18P50	0	49.6789	-49.6789
CNNM1	0	49.6823	-49.6823
GTPBP3	26.6999	76.3995	-49.6996
ADCK2	44.3669	94.0697	-49.7028
USB1	31.7647	81.4701	-49.7053
BMP2K	12.5324	62.2428	-49.7104
STMN3	3.71884	53.4352	-49.7164
ACVR2A	23.9083	73.627	-49.7187
DCLRE1B	40.4885	90.2093	-49.7207
GUCA1B	0	49.7318	-49.7318
LPCAT3	36.7398	86.4773	-49.7375
LOC643733	0	49.7394	-49.7394
LDHC	0	49.7469	-49.7469
SPRY4	47.8365	97.5849	-49.7484
P2RY1	22.652	72.4102	-49.7582
SLC7A4	0	49.7596	-49.7596
HS3ST3B1	5.334	55.1073	-49.7733
PGK2	0	49.7767	-49.7767
SAGE1	0	49.7771	-49.7771
RANGRF	46.4606	96.2454	-49.7848
PSMB1	47.8764	97.6644	-49.7881
DHX8	44.5364	94.3341	-49.7977
DOC2B	0	49.8074	-49.8074
PRM1	0	49.8149	-49.8149
TCF3	9.8006	59.6208	-49.8202
LALBA	0	49.8376	-49.8376
PALMD	46.4307	96.272	-49.8413
SCD	34.7059	84.5481	-49.8422
KIAA0226	9.76072	59.6057	-49.8449
LUZP1	1.60518	51.4552	-49.85
MYH8	0	49.8527	-49.8527
MYO3A	0	49.8527	-49.8527
OR7A5	0	49.8565	-49.8565
SIX3	0	49.8575	-49.8575
ATXN7L1	9.62114	59.4815	-49.8604
RGS6	0	49.8616	-49.8616
CNKSR2	2.38285	52.2475	-49.8646
HRC	0	49.8678	-49.8678
KXD1	38.4945	88.3661	-49.8715
BTN2A2	10.5484	60.4356	-49.8872
C1QTNF9B-AS1	0	49.8884	-49.8884
WRAP73	40.8873	90.7759	-49.8885
SNN	46.6999	96.5909	-49.891
RAB6A	3.24028	53.1314	-49.8911
ZNF214	6.66999	56.5612	-49.8912
ALMS1	42.672	92.5663	-49.8943
WNT16	0	49.898	-49.898
CTDP1	26.2313	76.1378	-49.9065
TAPBPL	35.4935	85.404	-49.9105
KAT6A	2.86142	52.7763	-49.9149
EXO5	1.10668	51.0387	-49.932
ZBTB40	12.652	62.5897	-49.9377
CD180	47.7767	97.7159	-49.9392
LILRB5	24.5663	74.5165	-49.9502
ATP2B4	24.2871	74.241	-49.9538
CASS4	0	49.9584	-49.9584
SOX13	19.1924	69.1523	-49.9599
MSH6	48.8734	98.8366	-49.9632
WDR91	27.9761	77.9428	-49.9668
SLN	0	49.9736	-49.9736
THAP3	0	49.9742	-49.9742
WDR70	13.8584	63.8417	-49.9832
LRCH3	10.0299	60.0136	-49.9837
TIMP4	3.45962	53.4483	-49.9887
SURF2	39.8205	89.8094	-49.9889
RAB40C	15.7428	65.7324	-49.9896
BBS9	1.35593	51.3485	-49.9926
LRRFIP1	46.3111	96.3124	-50.0013
TJAP1	11.0967	61.1061	-50.0094
IRS2	48.654	98.67	-50.016
ARSD	26.5204	76.543	-50.0226
ALLC	0	50.0264	-50.0264
SNX11	38.3649	88.3962	-50.0313
NRL	0	50.034	-50.034
TSKS	0	50.0416	-50.0416
HIST2H2AA3	28.4646	78.5076	-50.043
GCM1	0	50.0491	-50.0491
SNX19	13.2004	63.2522	-50.0518
GATA2	18.8833	68.9356	-50.0522
NNT	46.1914	96.2451	-50.0537
SLC8B1	28.3848	78.4392	-50.0544
COX16	36.8993	86.9551	-50.0558
CLPS	0	50.0567	-50.0567
KCNJ5	20.4786	70.5371	-50.0586
GUCA1A	0	50.0601	-50.0601
ORAI3	44.9452	95.0081	-50.0629
RBP3	0	50.0677	-50.0677
ZNF83	45.4736	95.5435	-50.07
BANP	21.9043	71.9801	-50.0758
MATK	19.4915	69.5678	-50.0763
ABHD6	44.1176	94.2027	-50.085
SHMT1	0	50.0869	-50.0869
BPGM	47.3679	97.4609	-50.093
SLC39A8	14.1675	64.2641	-50.0966
HSBP1	44.6361	94.7345	-50.0984
ACTN3	0	50.102	-50.102
PPP6R3	0	50.102	-50.102
POLDIP3	6.42074	56.5258	-50.1051
NF1	0	50.1095	-50.1095
NEFH	0	50.1202	-50.1202
PI15	4.11765	54.2495	-50.1318
KRT18P44	0	50.1322	-50.1322
CRTAC1	0	50.1322	-50.1322
SDC1	47.6969	97.8318	-50.1349
GLI3	8.49452	58.6462	-50.1517
RAB15	48.4546	98.61	-50.1553
BPHL	47.0189	97.1744	-50.1554
SNIP1	32.5025	82.6622	-50.1597
PROP1	0	50.1624	-50.1624
ZSCAN5A	14.4965	64.6748	-50.1783
RAB3GAP2	0	50.1926	-50.1926
PCDH8	0	50.1959	-50.1959
DENND3	34.337	84.541	-50.204
F2R	9.55135	59.7567	-50.2054
LSS	36.3809	86.5878	-50.2069
MAN1C1	44.4666	94.6761	-50.2095
ATP11B	27.6471	77.8584	-50.2114
SETD1B	30.5284	80.7496	-50.2212
FAT1	35.324	85.5556	-50.2316
HDAC7	29.1725	79.407	-50.2345
PRB1	23.2702	73.5061	-50.2359
INE1	0	50.238	-50.238
MIR6805	44.995	95.2346	-50.2396
NFIX	7.01894	57.2588	-50.2399
KLHL9	41.9043	92.1445	-50.2403
FNDC8	0	50.242	-50.242
BRD9	32.1735	82.4164	-50.243
CNR1	1.08674	51.3334	-50.2466
RELB	41.326	91.5894	-50.2633
SEMA6B	0	50.2671	-50.2671
RBMY1A1	0	50.2757	-50.2757
C7orf25	38.5643	88.8419	-50.2776
NFE2L2	29.1326	79.4143	-50.2817
PAPPA2	26.67	76.9585	-50.2885
KRT32	0	50.2909	-50.2909
SNPH	16.0319	66.3232	-50.2913
KDM4C	34.0778	84.3835	-50.3057
RMND5A	27.5374	77.8651	-50.3277
PMCHL1	0	50.3362	-50.3362
YES1	43.8983	94.2354	-50.3371
GATM	1.39581	51.7346	-50.3388
CENPB	28.664	79.0177	-50.3537
ZFP36	45.9821	96.3382	-50.3561
RP11-714L20.1	0	50.3588	-50.3588
C11orf63	0	50.3664	-50.3664
CDC23	44.7159	95.0971	-50.3812
SPTBN4	6.8993	57.3015	-50.4022
PNMT	0	50.4034	-50.4034
LINC00563	0	50.4036	-50.4036
ADCY3	39.1825	89.5932	-50.4108
PGK1	44.0279	94.4398	-50.4119
ARAP2	6.45065	56.8633	-50.4127
DHX9	43.7288	94.1528	-50.4239
C2orf44	16.2712	66.7086	-50.4374
C20orf27	34.995	85.4478	-50.4528
TRIB1	48.8534	99.3091	-50.4557
HMHB1	0	50.4637	-50.4637
FAM155A	0	50.4646	-50.4646
NT5DC2	20.997	71.4739	-50.4769
VDAC3	17.4377	67.9157	-50.478
CXorf21	46.6401	97.1241	-50.484
LOC729164	0	50.4873	-50.4873
OR1A2	0	50.4873	-50.4873
INSIG1	34.0977	84.5875	-50.4898
AVPR2	0	50.5099	-50.5099
EGR3	28.9432	79.4666	-50.5235
PPIAP21	16.8694	67.3944	-50.525
THRB	9.40179	59.9274	-50.5256
HIST1H4H	9.28215	59.8145	-50.5324
PRPF18	5.84247	56.3798	-50.5374
SH3D21	24.6859	75.231	-50.5451
ALG12	32.8814	83.4268	-50.5454
RFPL1S	0	50.5704	-50.5704
ENTPD1-AS1	6.74975	57.3242	-50.5744
SLC34A1	0	50.5892	-50.5892
HCG18	8.52443	59.1146	-50.5902
RP3-359N14.1	0	50.593	-50.593
IGHV3-73	0	50.593	-50.593
APOBEC3A	19.4516	70.0461	-50.5944
ZNF264	4.62612	55.224	-50.5979
TADA2A	0	50.6006	-50.6006
PSD4	44.6062	95.2103	-50.6041
CCL13	28.7936	79.3987	-50.605
TPM4	17.657	68.2632	-50.6062
TMEM121	0	50.6119	-50.6119
ZNF701	29.671	80.2907	-50.6197
SGSH	18.2951	68.9205	-50.6253
HRH1	39.3519	89.9921	-50.6402
ILKAP	37.2183	87.8598	-50.6414
SPANXB1	0	50.6459	-50.6459
CCNG2	19.4217	70.0763	-50.6546
CFB	47.8465	98.5109	-50.6645
TRAPPC10	30.5683	81.2333	-50.665
PCDHB17	0	50.6761	-50.6761
GRAMD1B	22.0937	72.7808	-50.6871
FTL	43.988	94.6786	-50.6906
NHP2L1	40.1496	90.8438	-50.6943
DPY30	44.4367	95.1314	-50.6947
PRO2214	0	50.6988	-50.6988
BATF3	24.7458	75.4446	-50.6989
TTC22	19.8405	70.5426	-50.7021
RIN2	42.4128	93.1194	-50.7066
RPH3A	0	50.7139	-50.7139
PELI2	30.9472	81.6636	-50.7165
TAF4B	23.1306	73.8472	-50.7165
KANSL1L	28.7139	79.4344	-50.7205
ALDH1A1	40.5583	91.2795	-50.7212
LRRC3	0	50.7215	-50.7215
HDAC9	13.1505	63.874	-50.7234
CRISPLD2	19.6112	70.3407	-50.7295
TBC1D2B	45.1944	95.9292	-50.7348
ABCA4	0	50.747	-50.747
ZNF8	0	50.747	-50.747
MED25	28.4845	79.2469	-50.7624
LOC102724200	30.7478	81.5139	-50.7662
MKS1	0	50.7735	-50.7735
ANKRD7	0	50.7743	-50.7743
ZBTB16	30.5184	81.2929	-50.7744
UBE2W	5.50349	56.2828	-50.7793
HTR1A	0	50.7819	-50.7819
GPR25	0	50.7855	-50.7855
CCNK	11.675	62.4613	-50.7863
DNAJC12	39.2522	90.0483	-50.7961
SPICE1	1.15653	51.9604	-50.8039
ROBO4	28.4546	79.2616	-50.807
CAMSAP2	35.0648	85.8804	-50.8155
FRAT1	24.1874	75.0043	-50.8169
LHX5	0	50.817	-50.817
TNFRSF10C	13.659	64.4784	-50.8193
DCAF17	34.4467	85.2686	-50.8219
HUNK	16.9292	67.757	-50.8278
IL16	26.5803	77.4118	-50.8315
DRD4	0	50.8348	-50.8348
CHI3L2	14.656	65.4915	-50.8355
SLC2A4RG	29.2024	80.0408	-50.8384
KLF6	42.8116	93.6523	-50.8407
SNAPC5	29.1525	80.0017	-50.8492
GIP	0	50.8499	-50.8499
TBRG4	11.8943	62.7484	-50.854
CYTH3	0	50.8631	-50.8631
PRKCG	0	50.8641	-50.8641
FCER2	0	50.8726	-50.8726
PARP16	32.3031	83.1759	-50.8729
PCYOX1L	33.3799	84.256	-50.8761
LOC102723559	0	50.8844	-50.8844
LRRC49	41.8943	92.7867	-50.8924
WASF1	46.65	97.5444	-50.8944
TRAT1	48.0658	98.9655	-50.8997
MAB21L1	0	50.9028	-50.9028
EHBP1L1	32.991	83.9019	-50.9109
SARDH	0	50.9179	-50.9179
ABHD8	0	50.9254	-50.9254
LOC100131532	0	50.933	-50.933
VCY	0	50.933	-50.933
ISCA1	47.5174	98.4541	-50.9367
ZNF710	25.0847	76.0218	-50.937
PDE3B	30.5982	81.5355	-50.9373
LRRTM4	0	50.9404	-50.9404
DGCR14	30.7378	81.6801	-50.9424
ASNS	31.5952	82.5609	-50.9657
SLC16A5	27.657	78.6279	-50.9708
GK2	0	50.971	-50.971
TFRC	45.4636	96.4364	-50.9727
HTR4	16.0818	67.062	-50.9803
AGGF1	26.6201	77.606	-50.9859
TIAM1	6.55035	57.5408	-50.9905
SMC1A	24.7059	75.7045	-50.9986
PIGN	25.2343	76.2333	-50.999
METTL9	34.4965	85.5017	-51.0052
CCND3	10.2393	61.2525	-51.0133
HOXD3	0	51.0212	-51.0212
SPTLC1	28.1854	79.2173	-51.0319
POU1F1	0	51.0463	-51.0463
MROH7	0	51.0539	-51.0539
MBD5	18.6142	69.6684	-51.0542
ZNF286A	10.8076	61.8645	-51.0569
SLC16A4	44.9053	95.9623	-51.057
RRP7A	30.6381	81.6969	-51.0588
SYN3	0	51.0614	-51.0614
IL11RA	24.1575	75.221	-51.0634
ADPRH	8.98305	60.0514	-51.0683
RP11-414H17.5	0	51.0841	-51.0841
TRIM17	0	51.0926	-51.0926
CHST3	0	51.098	-51.098
GAST	0	51.0991	-51.0991
GPR32	0	51.1077	-51.1077
FAF2	44.0778	95.1896	-51.1118
KSR1	5.25424	56.3708	-51.1165
IGF2	35.6032	86.7256	-51.1224
PAPOLG	7.91625	59.0466	-51.1304
MSL1	20.5982	71.7308	-51.1325
IL17RC	32.1037	83.2389	-51.1352
NDRG1	42.2034	93.3464	-51.143
GTPBP6	34.9551	86.0982	-51.1431
ARHGEF28	24.4367	75.5874	-51.1507
GABRA4	0	51.1521	-51.1521
ALOX5	38.4447	89.5973	-51.1527
CDKN2AIP	37.4576	88.6116	-51.154
TCEAL2	40.1894	91.3456	-51.1562
BCKDHA	38.6042	89.7635	-51.1594
MUC5AC	42.6221	93.7821	-51.16
CROCCP2	8.88335	60.0438	-51.1605
BATF	47.1685	98.3304	-51.1619
MYL12A	19.681	70.8469	-51.1659
HHAT	23.1505	74.3282	-51.1777
DPP6	9.73081	60.9201	-51.1893
KCNH2	32.4427	83.6325	-51.1898
C19orf26	0	51.1906	-51.1906
LAIR2	23.0409	74.2464	-51.2056
AMELX	0	51.2125	-51.2125
LLGL1	17.7268	68.9408	-51.2139
TGFA	24.4167	75.6365	-51.2197
TMEM212	31.5653	82.7907	-51.2254
TEC	0	51.2276	-51.2276
IL2RA	29.8106	81.0456	-51.235
MAP3K2	8.58425	59.8326	-51.2483
C9orf78	44.5264	95.7768	-51.2504
GOLGA2P5	33.6191	84.8746	-51.2554
ICAM2	44.327	95.5989	-51.2719
SPATS2L	30.1994	81.473	-51.2736
NYNRIN	36.989	88.2715	-51.2824
IDE	43.2203	94.5052	-51.2849
HRH2	0	51.288	-51.288
CRISP1	0	51.2956	-51.2956
NDUFA2	3.48953	54.7858	-51.2963
MED1	46.4905	97.7891	-51.2986
LRRC17	43.7188	95.0211	-51.3022
ESPN	0	51.3032	-51.3032
UCP1	0	51.3032	-51.3032
KLHL18	8.10568	59.4092	-51.3035
CLDN17	0	51.3052	-51.3052
ETV2	0	51.3067	-51.3067
H2AFY	40.2592	91.5679	-51.3087
SEMA3B	0	51.3107	-51.3107
GALT	34.4068	85.7188	-51.312
SEH1L	47.338	98.6605	-51.3225
ZMAT3	25.8126	77.1421	-51.3295
EHD4	28.8235	80.1541	-51.3306
ZNF230	7.48754	58.82	-51.3324
LENEP	0	51.333	-51.333
SMTN	27.0489	78.3939	-51.345
FAM120A	21.3659	72.7129	-51.3469
NME8	0	51.3485	-51.3485
STAT5A	40.6879	92.0481	-51.3602
KIF2A	37.009	88.3751	-51.3662
TIGD6	1.31605	52.6857	-51.3696
RPA4	0	51.375	-51.375
MCFD2	15.8524	67.2282	-51.3758
TTLL1	22.4826	73.8687	-51.3861
CDY1	0	51.3863	-51.3863
KLRC4	0	51.3883	-51.3883
PRLR	15.1944	66.5832	-51.3888
GIN1	39.9801	91.3727	-51.3926
RP11-348N5.7	0	51.4014	-51.4014
MCC	30.2493	81.651	-51.4018
GGTLC2	0	51.4042	-51.4042
SH3BP2	34.3669	85.776	-51.4091
TPGS2	39.4816	90.9043	-51.4227
MTOR	33.0508	84.4753	-51.4245
MEOX1	37.348	88.7777	-51.4297
COX15	32.2632	83.693	-51.4298
COQ7	20.0199	71.4512	-51.4313
LYZL6	0	51.434	-51.434
DEXI	37.0189	88.4642	-51.4452
AP4E1	0.329013	51.7791	-51.4501
CTAGE5	12.0239	63.4812	-51.4572
PLP1	40.8574	92.3197	-51.4623
PAXBP1	25.2044	76.6715	-51.4671
LDHAL6B	0	51.4694	-51.4694
WDR60	16.9392	68.4211	-51.4819
CYP20A1	34.7856	86.2733	-51.4877
CCAR2	0	51.5026	-51.5026
IFNAR2	26.8495	78.3561	-51.5067
KIAA1598	39.6311	91.1386	-51.5075
KIAA0125	43.011	94.5218	-51.5109
HUWE1	16.8594	68.3841	-51.5247
ULK1	41.7348	93.2637	-51.5289
T-CellReceptorV-alpharegion	0	51.5298	-51.5298
SLC6A7	0	51.5298	-51.5298
PIGL	9.84048	61.3734	-51.5329
HINFP	0	51.537	-51.537
TRIM46	0	51.5374	-51.5374
CADM3-AS1	0	51.5386	-51.5386
PRKAA2	0.997009	52.5373	-51.5403
PIK3R3	32.4128	83.9616	-51.5489
CIDEC	30.7577	82.3103	-51.5526
ACSL3	43.1904	94.7484	-51.5579
BAHCC1	0	51.5589	-51.5589
DHPS	35.2742	86.8399	-51.5657
ZSCAN2	0	51.5676	-51.5676
NAIP	25.6431	77.2186	-51.5756
BCL11B	46.7797	98.3629	-51.5833
TRAF3	26.2213	77.8046	-51.5833
EIF4EBP1	43.35	94.9411	-51.5911
MYH11	40.4287	92.0259	-51.5972
C12orf5	42.8315	94.4323	-51.6008
DCLK1	40.2792	91.8915	-51.6123
OR1E3	0	51.6129	-51.6129
NR2E3	0	51.6129	-51.6129
TOR1AIP2	6.14158	57.7597	-51.6182
FOXD3	0	51.6205	-51.6205
GOLGA2P7	27.4277	79.0587	-51.631
BFSP2	0	51.6315	-51.6315
CD83	45.8026	97.4436	-51.6411
TRAIP	26.1815	77.8261	-51.6447
TTLL5	10.1097	61.7587	-51.649
QPCT	46.8495	98.5042	-51.6547
CDC25C	46.0718	97.741	-51.6692
MYBL1	41.7248	93.4009	-51.6761
ITPR2	46.6899	98.3756	-51.6857
GPC5	0	51.6884	-51.6884
KRT33A	0	51.6898	-51.6898
OXTR	0	51.696	-51.696
LPP	12.4427	64.1388	-51.6961
RHD	0	51.7057	-51.7057
ARMC8	20.3789	72.0858	-51.707
EPHA7	0	51.7127	-51.7127
RIOK2	41.0269	92.74	-51.7131
TRIM68	29.5214	81.2382	-51.7168
TSGA10	2.55234	54.2872	-51.7349
TSPAN9	10.6979	62.4352	-51.7373
ETFB	46.1615	97.9026	-51.7411
FBXW7	23.679	75.4275	-51.7485
CTDSPL	32.9711	84.7211	-51.75
CSAD	20.319	72.0707	-51.7517
IGF2BP2	47.0389	98.7913	-51.7524
THRA	14.9751	66.7372	-51.7621
LINC00965	0	51.7715	-51.7715
DENND1B	7.41775	59.202	-51.7843
P2RY6	27.6869	79.4721	-51.7851
EFNA5	2.67198	54.4574	-51.7855
GAA	34.8853	86.6735	-51.7882
RPL27AP	30.0399	81.8307	-51.7908
BCAT1	35.2542	87.0455	-51.7913
SMC6	40.3689	92.1659	-51.797
ICE1	43.9182	95.7153	-51.797
APOC2	45.7228	97.5219	-51.7991
MRPS11P1	0	51.8093	-51.8093
COTL1	30.0798	81.8896	-51.8099
EMC10	13.1206	64.9316	-51.811
SFMBT1	30.4885	82.3042	-51.8156
BCL2L2	24.8953	76.7168	-51.8215
CIAPIN1	34.7159	86.5453	-51.8294
CXorf57	0	51.832	-51.832
ASMTL-AS1	0	51.832	-51.832
EPN1	36.9192	88.7667	-51.8475
BRF2	17.7866	69.6381	-51.8515
KCNH6	0	51.8546	-51.8546
LOC81691	31.4656	83.3319	-51.8663
NFASC	43.1406	95.0083	-51.8677
NAG18	0	51.8698	-51.8698
SLC5A2	0	51.8773	-51.8773
C1orf68	0	51.8775	-51.8775
TAS2R13	0	51.8849	-51.8849
C4orf46	43.7388	95.6259	-51.8871
SNCG	0	51.8888	-51.8888
THOC1	41.2064	93.0996	-51.8932
ACTR1B	47.6371	99.5316	-51.8945
TENM1	0	51.9075	-51.9075
ID4	41.7547	93.6644	-51.9096
LCK	47.4078	99.3192	-51.9115
LINC00472	0	51.9302	-51.9302
ATP6AP2	5.01496	56.9484	-51.9334
ONECUT1	0	51.9341	-51.9341
CSRNP3	5.90229	57.8454	-51.9431
IL2RG	47.9362	99.882	-51.9458
RDH11	21.5055	73.4532	-51.9477
CYCSP44	0	51.9529	-51.9529
TRAPPC2	1.44566	53.3985	-51.9529
TRIM29	47.0788	99.0333	-51.9545
VNN3	0	51.9663	-51.9663
THPO	0	51.968	-51.968
SMG7-AS1	0	51.9691	-51.9691
BAIAP2	19.2522	71.2262	-51.9739
SPATS2	11.2762	63.2513	-51.9751
KRT8P11	27.2183	79.1946	-51.9762
ARHGAP29	8.15553	60.1345	-51.9789
HCN4	0	51.9867	-51.9867
USE1	31.8744	83.8649	-51.9905
MAN2B2	27.7268	79.7196	-51.9928
COG7	33.4397	85.4423	-52.0026
AP2B1	34.6261	86.631	-52.0048
DGCR9	0	52.011	-52.011
CPOX	38.9531	90.9664	-52.0133
MAGEA1	0	52.0209	-52.0209
IL25	0	52.0284	-52.0284
RPS14	47.3579	99.3881	-52.0302
CRABP1	0	52.036	-52.036
KIAA1751	0	52.0449	-52.0449
FKBP1A	41.0169	93.0649	-52.0479
MDK	40.5982	92.6494	-52.0512
LRRC20	24.8754	76.9266	-52.0512
EPB41L5	2.16351	54.2158	-52.0523
FFAR2	0	52.0586	-52.0586
FARP2	16.7099	68.7738	-52.0639
CDK17	30.3689	82.4381	-52.0692
PRKG2	0	52.0694	-52.0694
SP4	5.51346	57.5862	-52.0727
MPP3	0	52.0738	-52.0738
SP140L	5.07478	57.1601	-52.0854
DDX1	45.8824	97.9678	-52.0855
LRTM1	0	52.0888	-52.0888
ZNF717	9.4317	61.5268	-52.0951
TSSK2	0	52.0951	-52.0951
ZNF112	41.8644	93.9639	-52.0995
ORC2	35.1545	87.2554	-52.1009
C10orf88	18.2752	70.3762	-52.101
KDM5B	3.3001	55.4053	-52.1052
CISH	36.1416	88.2476	-52.106
SAA3P	0	52.1079	-52.1079
ANKRD6	34.4766	86.5913	-52.1147
GPRC5C	45.8425	97.959	-52.1165
CBX2	0	52.1234	-52.1234
ACYP2	44.0379	96.162	-52.1241
RPL23AP32	32.8714	84.9961	-52.1247
PTPRN2	40.8973	93.0251	-52.1278
CACNG2	0	52.1295	-52.1295
GPR6	0	52.1506	-52.1506
MLN	0	52.1552	-52.1552
CD8B	12.5025	64.6597	-52.1572
LITAF	14.5862	66.7447	-52.1585
AGTR2	0	52.1644	-52.1644
TNS4	26.3111	78.477	-52.1659
IGHV5-78	0	52.1715	-52.1715
PDZRN4	40.9272	93.1018	-52.1746
EXOSC1	0	52.1795	-52.1795
PC	43.2403	95.4216	-52.1813
DCC	0	52.2022	-52.2022
DLG4	0	52.2031	-52.2031
CYP24A1	0	52.2036	-52.2036
ADM2	0	52.2097	-52.2097
RAB5C	31.3958	83.6066	-52.2107
PITX1	42.1735	94.3869	-52.2135
TDO2	32.9412	85.1576	-52.2164
HEATR3	16.341	68.5578	-52.2169
MC4R	0	52.2173	-52.2173
ATXN8OS	0	52.2248	-52.2248
ATF2	6.38086	58.6084	-52.2276
CST4	19.8604	72.0934	-52.233
MRPS10	27.6969	79.935	-52.2381
OXCT2	0	52.2467	-52.2467
AGFG2	6.72981	58.9786	-52.2488
UBE2I	30.0598	82.3128	-52.253
NOX3	0	52.255	-52.255
MAPKAPK3	45.7827	98.0434	-52.2607
GAMT	19.0728	71.3433	-52.2705
JRKL	10.7278	63.0052	-52.2774
CCDC101	27.6271	79.9092	-52.2821
NCS1	31.2662	83.5535	-52.2873
EMR3	0	52.2902	-52.2902
C6orf25	0	52.2926	-52.2926
CNTRL	38.8534	91.1478	-52.2943
AL590762.11	0	52.3079	-52.3079
CDH4	0	52.3098	-52.3098
LOC728392	36.2014	88.5136	-52.3122
PDE1A	39.671	91.9864	-52.3154
LOC101060181	7.60718	59.9229	-52.3158
SIM2	6.25125	58.5695	-52.3182
PHEX	0	52.323	-52.323
CENPI	9.41176	61.736	-52.3243
PDXK	28.2453	80.5696	-52.3244
LOC101929036	45.6431	97.9677	-52.3246
GTPBP1	17.8863	70.2198	-52.3335
DAPK2	45.6929	98.0283	-52.3353
MTF2	39.1226	91.4587	-52.336
ZP2	0	52.3381	-52.3381
SCPEP1	10.6381	62.9847	-52.3466
CBL	3.86839	56.216	-52.3476
ACAT2	40.1296	92.4781	-52.3485
VENTX	0	52.3684	-52.3684
SLC26A1	0	52.3759	-52.3759
STAT5B	6.35095	58.727	-52.3761
FPR2	19.5713	71.9498	-52.3786
GPR20	0	52.3802	-52.3802
TRADD	44.4766	96.8578	-52.3812
NT5E	29.3519	81.7347	-52.3827
CCT5	47.0688	99.4561	-52.3873
MAGEA9	0	52.4009	-52.4009
ERC2-IT1	0	52.4061	-52.4061
ZBTB14	10.5982	63.0086	-52.4104
STATH	0	52.4137	-52.4137
CT62	0	52.4137	-52.4137
DET1	26.66	79.0814	-52.4213
PRKCH	41.9242	94.3605	-52.4363
SOX5	0	52.4364	-52.4364
MYBPC3	0	52.4439	-52.4439
IL9R	0	52.4472	-52.4472
ZBTB24	14.2871	66.7372	-52.45
ENTPD6	43.4796	95.9299	-52.4504
FAM136A	43.4596	95.9127	-52.453
SP3P	0	52.459	-52.459
STXBP3	32.5324	84.9966	-52.4642
HSPB7	43.3001	95.7677	-52.4676
KCNQ1OT1	0	52.4708	-52.4708
ZNF362	8.48455	60.9579	-52.4734
MARC2	46.68	99.1538	-52.4739
MEFV	0	52.4741	-52.4741
AKAP8L	15.344	67.8205	-52.4766
STXBP5L	0	52.4817	-52.4817
PPIL2	17.7069	70.1896	-52.4827
SYT12	0	52.4864	-52.4864
NR2F2	30.4088	82.9047	-52.4959
CTRB2	0	52.5043	-52.5043
GNAT2	0	52.5119	-52.5119
SHCBP1L	0	52.527	-52.527
PDE1B	0	52.5346	-52.5346
RCL1	34.0578	86.5972	-52.5393
ZC3H15	45.0349	97.5818	-52.5469
APC	39.5613	92.1108	-52.5494
TMEM186	33.6092	86.16	-52.5508
VPS39	31.5155	84.0674	-52.5519
IQSEC1	45.5234	98.0799	-52.5565
LOC101929550	0	52.5648	-52.5648
PSMG2	45.1346	97.7034	-52.5688
ATXN10	32.0538	84.634	-52.5801
SERPINB5	31.2463	83.8318	-52.5855
WRB	45.9721	98.5797	-52.6077
FAM13A	2.91127	55.5262	-52.6149
GRIA1	0	52.6206	-52.6206
ANKRD11	35.4038	88.0294	-52.6257
UBE3C	12.2732	64.9014	-52.6282
TBL1X	7.05882	59.6888	-52.6299
RP11-286E11.2	0	52.6403	-52.6403
ZNF266	32.2532	84.8984	-52.6452
NPRL3	36.2114	88.8591	-52.6478
CENPU	46.2911	98.9424	-52.6512
HOXD13	0.737787	53.3917	-52.6539
DHX15	45.4536	98.1128	-52.6592
NMB	33.7587	86.4244	-52.6657
SERPINA2	0	52.6705	-52.6705
ERCC8	1.79462	54.4675	-52.6729
EXTL1	0	52.6785	-52.6785
INHBA	23.5095	76.1887	-52.6793
CYP11B1	0	52.686	-52.686
NPRL2	42.0638	94.7536	-52.6898
ADORA2A	33.8684	86.5755	-52.7071
PCSK1N	10.9671	63.6842	-52.7171
CLTC	43.8285	96.549	-52.7205
ORC4	41.8544	94.5758	-52.7214
FAM47E	1.23629	53.9633	-52.727
SRGAP2	11.0668	63.8052	-52.7384
NCAPH2	33.679	86.4395	-52.7606
RBL1	17.6969	70.4616	-52.7647
NSFL1C	16.4606	69.2277	-52.767
PHTF2	21.8245	74.5939	-52.7694
FGD2	34.4167	87.1865	-52.7697
CGB1	0	52.7727	-52.7727
CYP1B1	4.7657	57.5432	-52.7775
LOC100289473	0	52.7806	-52.7806
RLF	26.7896	79.5846	-52.795
ZNF629	40.7079	93.5055	-52.7976
SQSTM1	42.0339	94.8398	-52.8059
TNXB	0	52.8065	-52.8065
BCCIP	27.4576	80.2674	-52.8098
CCDC121	20.9073	73.7176	-52.8103
KCNE1L	0	52.8111	-52.8111
PCDHGA10	0	52.8141	-52.8141
ADRB1	0	52.8141	-52.8141
GTF2H5	3.50947	56.3347	-52.8253
MIR631	44.7557	97.5825	-52.8268
FAM169A	31.5753	84.4175	-52.8422
TBXAS1	42.5823	95.4316	-52.8494
RAD52	19.7707	72.6222	-52.8515
CRYBB1	0	52.8594	-52.8594
LSM6	34.666	87.5349	-52.8689
AC005838.2	0	52.8745	-52.8745
ABCD2	0	52.8766	-52.8766
SDC3	20.5882	73.4662	-52.878
SPINK5	45.3639	98.2486	-52.8847
FAHD2A	46.6002	99.4863	-52.8861
DIABLO	40.2991	93.1858	-52.8867
BOLA1	40.9472	93.8355	-52.8883
HMGB3P19	0	52.8896	-52.8896
FAM49B	32.9811	85.8729	-52.8919
RBM17	10.2692	63.1686	-52.8994
C15orf49	0	52.9047	-52.9047
GSN	39.9003	92.808	-52.9077
RPS10	44.7059	97.6215	-52.9156
POLR3F	18.9033	71.8214	-52.9181
HOXD10	0	52.923	-52.923
PQLC2	0	52.9501	-52.9501
CASP3	41.1266	94.0772	-52.9506
FN1	44.2273	97.1821	-52.9548
MATN4	0	52.9576	-52.9576
AGPAT4	29.7807	82.7453	-52.9647
KCNAB3	0	52.9652	-52.9652
GDF5	0	52.9843	-52.9843
TBX5	0	52.9878	-52.9878
SH2D2A	35.0349	88.0411	-53.0062
PLXNA1	19.8205	72.8413	-53.0207
SNX3	44.337	97.3659	-53.0289
LEPROTL1	37.1486	90.179	-53.0305
NPTX1	7.02891	60.0665	-53.0375
RP11-116O18.1	0	53.0558	-53.0558
B9D1	37.5474	90.6097	-53.0623
CASP8AP2	16.2014	69.268	-53.0666
GPC1	26.0818	79.1489	-53.0671
HCRP1	0	53.0709	-53.0709
DBP	23.9182	76.9914	-53.0731
TRDMT1	11.5454	64.6219	-53.0765
HAS2	24.4766	77.5566	-53.0801
PBX1	37.1984	90.2823	-53.0839
PAEP	0	53.0845	-53.0845
ZNF556	0	53.086	-53.086
HNRNPM	35.1645	88.2526	-53.0881
KCNK2	0	53.0892	-53.0892
FAM53B	18.9531	72.0452	-53.092
MIR4315-1	17.2981	70.3902	-53.0921
INTS12	38.8833	91.977	-53.0937
HIST1H3C	0	53.0961	-53.0961
HCFC1	16.6899	69.7892	-53.0993
FGFR1	8.23529	61.3357	-53.1004
KIR2DL3	0	53.1012	-53.1012
UGGT1	25.5633	78.6693	-53.1059
TNS1	14.7956	67.9161	-53.1204
NUDT15	43.8385	96.96	-53.1215
PON2	45.8126	98.942	-53.1294
PBX2	28.2054	81.3382	-53.1328
TLR7	44.656	97.7926	-53.1365
IRAK4	21.7647	74.9018	-53.1371
C2	42.5623	95.7087	-53.1464
HIST3H2A	24.3071	77.4601	-53.153
SPATA31A1	0	53.154	-53.154
MSX2	19.3918	72.5466	-53.1548
TIMM17B	17.1685	70.3256	-53.1571
PITRM1	23.33	76.4901	-53.1601
PTH	0	53.1616	-53.1616
CEPT1	12.7318	65.9038	-53.172
PCDHA1	4.4666	57.6415	-53.1749
WAC	32.1137	85.2926	-53.1789
TCRDV2	32.8116	86.0016	-53.19
EDC3	40.6082	93.8052	-53.1971
COX6CP1	0	53.2034	-53.2034
IP6K1	41.9741	95.1809	-53.2069
PPIEL	0	53.2145	-53.2145
KISS1	0	53.222	-53.222
GADD45A	39.4018	92.6246	-53.2228
MYOZ2	0	53.2371	-53.2371
ADAMTS13	0	53.2457	-53.2457
CELA3B	0	53.2543	-53.2543
AIPL1	0	53.2629	-53.2629
FKBP6	0	53.2668	-53.2668
LOC157562	0	53.2757	-53.2757
PADI1	29.3819	82.6588	-53.2769
PRR34	0	53.2869	-53.2869
TMC7	19.9202	73.2115	-53.2912
ATAD2B	8.96311	62.2593	-53.2962
TET3	4.60618	57.9059	-53.2997
ABAT	39.8504	93.155	-53.3046
SLC6A9	0	53.3051	-53.3051
NPR3	44.9751	98.2814	-53.3063
GDF3	0	53.3127	-53.3127
ADAM30	0	53.338	-53.338
OR1F2P	0	53.358	-53.358
GJD2	0	53.366	-53.366
APOBEC3C	25.3639	78.7313	-53.3674
HAGH	46.3709	99.7431	-53.3722
KLHL22	23.2303	76.6035	-53.3732
INSL4	0	53.3807	-53.3807
DCP1A	19.3719	72.7546	-53.3827
TBX19	0	53.3857	-53.3857
CCDC177	0	53.4033	-53.4033
CLSPN	0	53.4211	-53.4211
HS3ST1	9.6012	63.0354	-53.4342
FOXL1	13.679	67.1149	-53.4359
GABRA6	0	53.4487	-53.4487
EIF3C	36.0917	89.5415	-53.4497
PIK3CB	41.6251	95.0773	-53.4522
BRF1	0	53.4562	-53.4562
LOC100130872	15.683	69.1471	-53.4641
MYH4	0	53.4713	-53.4713
NME3	41.0469	94.5205	-53.4737
KIAA0930	32.5424	86.0178	-53.4754
AGAP2	0	53.4789	-53.4789
EEF1DP5	15.5633	69.0452	-53.4819
AF007147	30.6979	84.1883	-53.4904
TMEM134	7.9661	61.4565	-53.4904
LRRC59	24.7757	78.273	-53.4973
PCDH7	18.8435	72.3412	-53.4977
SEMA6C	0	53.5005	-53.5005
FCN1	29.0828	82.5854	-53.5026
SSTR1	0	53.5205	-53.5205
ASTN2	0.548355	54.0833	-53.5349
TCTN3	42.9212	96.4645	-53.5432
USP16	38.8235	92.3699	-53.5463
PDGFA	23.4796	77.027	-53.5475
HMGXB4	45.9322	99.4818	-53.5496
HIVEP3	11.5155	65.0676	-53.5522
HIF3A	0	53.5544	-53.5544
EMG1	45.0648	98.6251	-53.5603
ECEL1	0	53.5635	-53.5635
LOC103344931	0	53.5638	-53.5638
NAV2	1.68495	55.2542	-53.5693
MKL2	8.41476	61.9853	-53.5706
VSX1	0	53.5753	-53.5753
GNAT1	0	53.5776	-53.5776
ABCB6	23.8185	77.4086	-53.59
PARD3	27.2383	80.8348	-53.5966
CBLN1	0	53.5998	-53.5998
ACAA2	30.2393	83.8413	-53.602
SIRT3	35.9621	89.5814	-53.6193
RGS12	6.95912	60.5803	-53.6212
GK-AS1	0	53.63	-53.63
GYPE	0	53.6402	-53.6402
METTL21B	36.9591	90.6021	-53.643
NDUFA7	14.5464	68.2028	-53.6564
TEX40	0	53.6602	-53.6602
ELP6	13.669	67.3356	-53.6666
DNAH2	0	53.6677	-53.6677
AKIRIN1	32.7119	86.3805	-53.6687
POM121L9P	0	53.6746	-53.6746
SMPD2	27.0987	80.7736	-53.6749
DNASE1	0	53.6753	-53.6753
SRP72	37.328	91.01	-53.682
ATXN2L	25.9621	79.648	-53.6858
DDX23	39.4616	93.148	-53.6864
ADA	41.5454	95.2331	-53.6877
LYRM9	22.5523	76.2505	-53.6982
MID1IP1	37.8365	91.5361	-53.6996
FOXD4	0	53.702	-53.702
CASQ2	39.0229	92.7289	-53.706
PDCD2	33.0808	86.7946	-53.7138
ENPEP	35.8126	89.5361	-53.7236
NTRK1	0	53.7266	-53.7266
TBC1D4	44.8455	98.5722	-53.7267
KLK6	41.8245	95.5521	-53.7276
VPS13B	17.1386	70.8695	-53.7309
COPS7A	39.2323	92.9742	-53.7419
SNRPB	46.1515	99.8942	-53.7427
SIRT2	19.0828	72.8318	-53.749
SLC24A2	0	53.7508	-53.7508
CDC42BPB	3.6989	57.4601	-53.7612
ZDHHC6	20.5184	74.283	-53.7646
SUGCT	26.9392	80.7041	-53.765
BTNL2	0	53.766	-53.766
MAP3K3	30.9272	84.6964	-53.7692
ZNF177	28.8036	82.5736	-53.77
USP22	29.1127	82.8853	-53.7727
ATP5H	15.5932	69.3662	-53.773
HPS1	30.2293	84.007	-53.7776
ITGA8	32.1635	85.9445	-53.781
RAB3B	13.7488	67.5425	-53.7938
ZXDC	30.0199	83.8181	-53.7981
ZNF329	15.2044	69.0111	-53.8067
HABP4	13.33	67.1502	-53.8202
FKBP15	13.7986	67.6224	-53.8238
WNT2B	16.5304	70.3584	-53.8279
AFF3	0	53.833	-53.833
MYL3	0	53.8413	-53.8413
LCMT2	20.6082	74.4538	-53.8456
IQCG	4.40678	58.2609	-53.8542
KIAA0319L	33.7188	87.5837	-53.8649
NQO1	42.1535	96.0209	-53.8673
NDNF	25.9721	79.8408	-53.8687
GOLM1	17.2183	71.0886	-53.8703
MIR3917	29.9601	83.8314	-53.8712
GDF15	3.72881	57.6037	-53.8749
ZNF446	9.79063	63.6851	-53.8945
MBNL2	20.1097	74.0092	-53.8996
RTN3	42.323	96.2259	-53.9029
HIST1H1B	0	53.9079	-53.9079
OSM	0	53.9095	-53.9095
FBP1	42.5523	96.4648	-53.9124
AMH	0	53.9171	-53.9171
KIR2DS5	0	53.9171	-53.9171
CD82	30.2692	84.1869	-53.9177
IFNA2	0	53.9246	-53.9246
IGF1	40.9771	94.9233	-53.9463
MMP24	0	53.9473	-53.9473
UNC93B1	34.5065	88.4645	-53.958
AQP7	20.4187	74.3805	-53.9617
SCNN1G	5.17448	59.1373	-53.9628
E2F4	0	53.9671	-53.9671
MOG	0	53.9699	-53.9699
TSHZ2	0	53.974	-53.974
N6AMT1	11.326	65.3018	-53.9758
PDGFB	29.9202	83.8963	-53.9761
TM4SF4	32.652	86.6349	-53.9829
ZC2HC1C	24.8554	78.8547	-53.9993
GUCY2D	0	54.0014	-54.0014
MTF1	30.7677	84.7742	-54.0065
CCDC102B	33.6989	87.7062	-54.0073
GAGE3	0	54.0077	-54.0077
SLC16A10	8.29511	62.3149	-54.0198
P2RY10	43.2901	97.3103	-54.0202
MGAT4A	13.0808	67.1042	-54.0235
RAB27B	39.7308	93.7584	-54.0276
OLAH	0	54.0304	-54.0304
ZNF606	26.2512	80.2825	-54.0313
CLEC2B	39.9701	94.005	-54.0349
SLC16A6	11.7049	65.7403	-54.0354
KCNK1	2.87139	56.9087	-54.0373
HCG4B	0	54.0379	-54.0379
FRS3	0	54.04	-54.04
GLO1	41.4158	95.4597	-54.0439
MAGEC3	0	54.0455	-54.0455
SPOCK3	0.598205	54.6499	-54.0517
ADAM23	0	54.0612	-54.0612
MMP23A	0	54.0622	-54.0622
CCDC25	30.8076	84.8825	-54.0749
FASTKD3	35.5733	89.6531	-54.0798
ATF7	13.8883	67.9761	-54.0878
GAGE1	0	54.0908	-54.0908
RAG2	0	54.0908	-54.0908
FOXH1	0	54.0984	-54.0984
ADAMTS7	0	54.0998	-54.0998
CHGB	15.7129	69.8145	-54.1017
CCDC64	7.42772	61.5318	-54.1041
HAUS5	24.7956	78.9076	-54.112
HIRIP3	35.3639	89.484	-54.1201
SYK	43.9382	98.0637	-54.1255
LIME1	36.9392	91.0698	-54.1306
AMMECR1	25.9422	80.076	-54.1338
PLIN2	40.3589	94.4933	-54.1344
MICB	41.9641	96.1018	-54.1377
BRPF1	35.2144	89.36	-54.1457
MICU1	36.2512	90.3997	-54.1484
MAG	0	54.1751	-54.1751
PECR	43.8784	98.0659	-54.1875
RP3-406C18.2	0	54.189	-54.189
NMNAT2	0	54.1928	-54.1928
CAMKK2	4.61615	58.8124	-54.1963
VAX2	0	54.1965	-54.1965
CDCP1	38.2253	92.4228	-54.1974
CDADC1	5.56331	59.78	-54.2167
PCDHA2	0	54.2192	-54.2192
PRSS2	23.4098	77.6316	-54.2218
BRIX1	39.99	94.2132	-54.2232
UBBP2	0	54.2233	-54.2233
MIR3656	40.4586	94.6849	-54.2262
PAMR1	31.0668	85.3052	-54.2384
CYB5R1	3.5992	57.8572	-54.258
RSL1D1	43.0907	97.3553	-54.2646
PTBP2	36.0419	90.3083	-54.2664
PPP6R2	41.2662	95.5349	-54.2687
C16orf71	0	54.2721	-54.2721
HIST1H2AB	0	54.2847	-54.2847
SLC33A1	27.4177	81.7028	-54.2851
SOX14	0	54.2872	-54.2872
SYT17	32.4526	86.7417	-54.2891
GYG2	38.0658	92.3576	-54.2918
UBE2E1	39.5813	93.8777	-54.2965
TECPR2	4.99501	59.2999	-54.3049
TRO	0	54.3234	-54.3234
TH	0	54.3277	-54.3277
EFR3B	0	54.3326	-54.3326
GUSB	39.7906	94.1273	-54.3367
GAS8	21.1864	75.5232	-54.3367
INS	0	54.3401	-54.3401
NPR2	20.3689	74.7093	-54.3404
LRRC8D	25.2742	79.6151	-54.3409
MEGF8	11.6849	66.027	-54.3421
RFPL3S	0	54.3448	-54.3448
KIAA1614	0	54.3534	-54.3534
MAS1	0	54.3552	-54.3552
UPF2	38.5743	92.9336	-54.3594
IL21	0	54.3628	-54.3628
SST	25.8624	80.231	-54.3686
HAS1	0	54.3703	-54.3703
NCRNA00185	0	54.3779	-54.3779
TM4SF20	28.016	82.3985	-54.3826
RBM12B-AS1	0	54.3865	-54.3865
RP1-181J22.1	0	54.4005	-54.4005
FLJ20712	0	54.4081	-54.4081
CREB5	10.7876	65.196	-54.4084
KLK12	36.6401	91.0708	-54.4307
COX6A2	0	54.4308	-54.4308
GREB1L	0	54.4308	-54.4308
PDE6D	25.6331	80.0679	-54.4348
IL23A	2.59222	57.0295	-54.4373
EIF2AK1	18.1157	72.5538	-54.4381
ABCB9	0	54.4383	-54.4383
PMS2L2	27.5872	82.029	-54.4418
UVRAG	29.322	83.781	-54.4589
SYF2	16.1615	70.6353	-54.4738
FAM35A	37.2084	91.6824	-54.474
CT55	0	54.4761	-54.4761
FOLR3	0	54.4866	-54.4866
LOC101929910	0.987039	55.4884	-54.5014
PLAG1	41.984	96.4871	-54.5031
HEXA	14.5165	69.0262	-54.5098
NOV	8.92323	63.4358	-54.5126
NPM1P22	33.4895	88.0184	-54.5289
DYSF	41.5753	96.105	-54.5297
LRRN2	19.5813	74.1346	-54.5533
CMKLR1	22.004	76.5604	-54.5564
GABARAPL3	0	54.5667	-54.5667
MVK	26.1914	80.7585	-54.5671
SENP7	36.5105	91.0846	-54.5741
RAB30	8.14556	62.7257	-54.5801
MYOD1	0	54.5819	-54.5819
PILRA	31.3759	85.9584	-54.5825
SLC12A5	0	54.5922	-54.5922
FAM149B1	1.07677	55.6697	-54.5929
HERC5	42.3031	96.9046	-54.6015
CELA2B	0	54.611	-54.611
ST6GALNAC5	11.9541	66.571	-54.6168
DUSP13	0	54.6188	-54.6188
S1PR5	0	54.6196	-54.6196
ALG9	33.0209	87.6407	-54.6198
MRPL18	40.8674	95.4899	-54.6225
PTPRU	22.1834	76.8074	-54.624
WAS	14.1575	68.7819	-54.6244
CCDC85B	6.75972	61.3856	-54.6259
HOXB6	7.00897	61.6378	-54.6289
NUDT11	29.9103	84.5484	-54.6382
KCNC3	0	54.6461	-54.6461
BCAT2	43.8684	98.5269	-54.6585
UCN	0	54.6625	-54.6625
TCTN2	17.5174	72.184	-54.6666
GRIN2B	0	54.6797	-54.6797
FSD1	0	54.6801	-54.6801
SRY	0	54.6801	-54.6801
TMEM62	36.8495	91.5313	-54.6819
SUPT6H	20.7278	75.4174	-54.6896
ZNF682	0	54.6896	-54.6896
NOD1	44.6261	99.3201	-54.694
MLXIP	11.6949	66.3897	-54.6948
ALG5	17.3978	72.0934	-54.6956
PTN	7.45763	62.1597	-54.7021
TRMT61B	35.1047	89.8089	-54.7042
GRK5	13.5593	68.2779	-54.7186
SYN1	0	54.7227	-54.7227
PDYN	0	54.7254	-54.7254
USP25	3.55932	58.2896	-54.7303
DRP2	0	54.7405	-54.7405
TMEM74B	0	54.7583	-54.7583
NRAP	0	54.7632	-54.7632
GPR37	10.5184	65.2867	-54.7683
THOC5	40.6481	95.4174	-54.7694
ZCWPW1	0	54.7858	-54.7858
GNA14	38.7438	93.5408	-54.7971
VPREB1	0	54.8061	-54.8061
PTPRN	0	54.8085	-54.8085
PARL	37.3679	92.1886	-54.8207
XRCC1	29.661	84.4828	-54.8217
IL36G	0	54.8276	-54.8276
ANP32A-IT1	0	54.8312	-54.8312
MAGEA12	0	54.8374	-54.8374
CDKN2B	0	54.8407	-54.8407
UBAP1	25.653	80.4941	-54.841
BCS1L	39.5513	94.3945	-54.8432
CCL7	16.8295	71.6779	-54.8484
TULP1	0	54.8515	-54.8515
SRR	25.5135	80.3683	-54.8549
HSPA1L	4.50648	59.3715	-54.865
LINC00474	0	54.8689	-54.8689
FMO6P	0	54.877	-54.877
TRAF4	36.66	91.5389	-54.8788
CHRNA9	0	54.891	-54.891
RNF10	42.7019	97.5991	-54.8972
PKD2L2	0	54.9067	-54.9067
FOXJ2	4.98504	59.8927	-54.9077
AARS	38.674	93.5854	-54.9114
AKAP12	15.3838	70.2954	-54.9115
HHIPL2	0	54.9143	-54.9143
GIGYF2	8.6341	63.5491	-54.915
STIM1	11.2961	66.2235	-54.9274
EIF3F	43.998	98.9267	-54.9287
CILP	37.8265	92.7627	-54.9362
TGFB3	13.8385	68.7769	-54.9384
GDF9	0	54.9445	-54.9445
FHL3	35.9721	90.9405	-54.9684
LYVE1	33.9282	88.9023	-54.9741
TSPY1	0	54.9747	-54.9747
SULT1E1	2.5324	57.5098	-54.9774
MAPK1	24.6162	79.5951	-54.9789
EIF2B4	36.341	91.3273	-54.9864
CR1	4.07777	59.0697	-54.9919
SLC13A3	12.2931	67.2862	-54.9931
RPL22P22	9.99003	65.0009	-55.0108
CGREF1	20.5583	75.5695	-55.0112
ADAMTS6	3.51944	58.5329	-55.0135
YEATS2	15.1645	70.2042	-55.0397
PIK3IP1	15.5234	70.5673	-55.0439
LOC100130331	0	55.0502	-55.0502
TBCEL	2.79163	57.8422	-55.0506
THAP1	43.5294	98.5873	-55.0579
UST	5.27418	60.3384	-55.0643
RNF7	40.339	95.4068	-55.0678
DEPTOR	41.0668	96.1396	-55.0728
SMAD5-AS1	0	55.0855	-55.0855
RNMT	25.5434	80.6374	-55.094
SURF1	37.5174	92.6169	-55.0995
OCLM	0	55.1031	-55.1031
GH2	0	55.1107	-55.1107
EDA2R	0	55.1182	-55.1182
CUZD1	0	55.1348	-55.1348
RNF170	13.8983	69.0474	-55.1491
H3F3A	33.5494	88.7051	-55.1558
SLC35E2	6.49053	61.6605	-55.17
WNT5B	11.4556	66.6409	-55.1853
MALT1	40.5085	95.6939	-55.1854
ZNF549	0	55.1862	-55.1862
GPATCH4	9.18245	64.3726	-55.1901
PCYT1A	39.5115	94.7019	-55.1905
CKAP2	2.19342	57.3846	-55.1912
PER3	7.83649	63.0279	-55.1914
CWC25	29.7607	84.9728	-55.2121
PRCP	13.0409	68.2556	-55.2148
WNT8B	0	55.2164	-55.2164
KIF21B	38.0957	93.3155	-55.2198
ACN9	35.0847	90.3075	-55.2227
POU3F2	0	55.2247	-55.2247
RNF103	8.24526	63.4856	-55.2404
CYTH4	14.9352	70.1795	-55.2443
MRPL39	44.317	99.5694	-55.2523
APOA2	16.2812	71.5397	-55.2586
PCSK6	3.38983	58.6628	-55.2729
RAMP2	27.986	83.2757	-55.2897
PTPN21	17.0588	72.3502	-55.2914
TPMT	39.332	94.6362	-55.3042
RP11-10N23.4	0	55.3085	-55.3085
BAHD1	16.0419	71.353	-55.3112
PASK	7.32802	62.6501	-55.3221
KLHL4	0	55.3279	-55.3279
DDN	0	55.3298	-55.3298
ERGIC2	34.2572	89.5973	-55.3401
DCLK2	0	55.3422	-55.3422
HSD3B2	0	55.3524	-55.3524
SLC7A2	0	55.3566	-55.3566
N4BP1	38.2353	93.5935	-55.3582
FGFR1OP	16.4806	71.846	-55.3655
GGT1	39.8006	95.1689	-55.3683
KHDRBS3	26.8993	82.2676	-55.3683
HIST2H2BE	31.4855	86.8624	-55.3769
LRP6	20.329	75.7204	-55.3914
CCL25	0	55.3977	-55.3977
SLC2A6	28.335	83.7338	-55.3988
DAZL	0	55.3991	-55.3991
RPAIN	14.0877	69.4946	-55.4069
ZBP1	20.0399	75.4526	-55.4127
TBKBP1	0	55.4149	-55.4149
GTF3C2	33.6491	89.0682	-55.4191
ATP1B4	0	55.428	-55.428
GSTTP1	0	55.428	-55.428
FER	5.57328	61.0078	-55.4346
C2orf83	0	55.4355	-55.4355
MSL2	33.7787	89.2196	-55.4409
FBXO41	15.4636	70.9117	-55.4481
BTG3	1.75474	57.2036	-55.4489
FOXB1	0	55.4506	-55.4506
LOC100996747	4.9651	60.4182	-55.4531
MEPE	0	55.4582	-55.4582
MC5R	0	55.4657	-55.4657
MAPK4	0	55.4697	-55.4697
FBXW4	35.653	91.1234	-55.4703
UBBP1	37.5075	92.9813	-55.4738
FSTL4	0	55.4808	-55.4808
FHL5	11.7846	67.2732	-55.4885
SGCG	0	55.504	-55.504
CSF3	0	55.5113	-55.5113
CACNG5	0	55.5126	-55.5126
NAB2	40.2493	95.7619	-55.5126
CPEB3	27.0588	82.5778	-55.519
MME	25.5533	81.0743	-55.521
P2RX5	42.4826	98.0056	-55.523
DDHD2	35.673	91.2065	-55.5335
BRD3	13.35	68.8902	-55.5403
MS4A2	15.5434	71.0861	-55.5428
PRPS1L1	0	55.5639	-55.5639
MTMR7	0	55.5639	-55.5639
TMED1	35.8225	91.3876	-55.5651
RIMS2	0	55.5773	-55.5773
ENSA	44.1874	99.7658	-55.5784
AMT	42.3729	97.9526	-55.5797
PPP1R15A	43.1206	98.7069	-55.5863
LOC100287387	0	55.6242	-55.6242
GOLGA6A	0	55.6244	-55.6244
GCM2	0	55.647	-55.647
CCDC15	16.1117	71.7607	-55.649
LDB1	26.7498	82.3992	-55.6494
CHPT1	31.3559	87.0061	-55.6502
CEP97	6.48056	62.1343	-55.6537
GTPBP2	35.4835	91.1391	-55.6556
DPT	38.0459	93.707	-55.6612
OR5I1	0	55.6622	-55.6622
CCDC176	37.9163	93.5862	-55.6699
ANGPTL7	0	55.676	-55.676
SAMHD1	34.0678	89.7438	-55.6761
MGC4294	0	55.6771	-55.6771
TEX11	0	55.6773	-55.6773
KRT10	37.5773	93.255	-55.6778
ARL6IP1	43.0209	98.7034	-55.6825
VLDLR	37.1884	92.8724	-55.684
SIM1	0	55.6848	-55.6848
LGALS13	0	55.6999	-55.6999
HIST1H3A	15.3041	71.0079	-55.7038
SCN11A	0	55.715	-55.715
ALDH7A1	39.9402	95.6558	-55.7156
GPR173	0	55.7226	-55.7226
SCN8A	0.927218	56.6594	-55.7321
ADAM2	0	55.7453	-55.7453
PALB2	34.656	90.4132	-55.7572
KIR2DS4	0	55.7604	-55.7604
ZNF280A	0	55.7616	-55.7616
FAM182B	0	55.7702	-55.7702
GTF2H2	23.0708	78.8425	-55.7717
GRM4	0	55.7788	-55.7788
HN1L	38.1755	93.955	-55.7795
MEGF9	39.322	95.1046	-55.7826
ZFHX4	0	55.783	-55.783
HIPK2	21.4058	77.2074	-55.8016
LOC101927086	0	55.8057	-55.8057
CRELD1	33.2403	89.061	-55.8207
AOC2	0	55.8208	-55.8208
HIST1H2AM	5.32403	61.1452	-55.8211
STK10	42.014	97.8394	-55.8254
MEIS3P1	32.0439	87.8807	-55.8368
DPYD	24.8355	80.6754	-55.8399
TCL6	0	55.8435	-55.8435
RPE	0.508475	56.3572	-55.8487
CALCR	0	55.851	-55.851
LPHN1	31.0369	86.8899	-55.853
SLC12A3	0	55.8586	-55.8586
ATXN1	22.2632	78.1219	-55.8587
TCTN1	12.3131	68.1725	-55.8595
RAP1GDS1	40.3091	96.1698	-55.8608
FRAS1	7.92622	63.7909	-55.8647
SLC6A20	14.337	70.2081	-55.8711
FBXL14	3.93819	59.8096	-55.8714
GALNT10	38.1256	94.0068	-55.8812
GUCY2F	0	55.8812	-55.8812
TAB1	0	55.8888	-55.8888
REG1P	0	55.8964	-55.8964
ALDH1L1	41.6152	97.5295	-55.9143
CDKL3	0	55.919	-55.919
CPS1-IT1	0	55.9341	-55.9341
ROM1	0	55.937	-55.937
LOC102725136	0	55.9417	-55.9417
HIST1H4G	0	55.942	-55.942
ECM2	34.7358	90.6788	-55.943
BARX2	0	55.9568	-55.9568
ISL1	27.1386	83.1026	-55.964
PRDM11	5.60319	61.5698	-55.9667
OR1G1	0	55.9795	-55.9795
TNF	0	55.9807	-55.9807
VASH1	20.4287	76.418	-55.9893
SMIM7	6.83948	62.8456	-56.0061
NOP14-AS1	0	56.0139	-56.0139
ITGA9	6.65005	62.6653	-56.0152
B4GALNT1	0	56.0248	-56.0248
INSRR	0	56.0278	-56.0278
NDST4	0	56.0323	-56.0323
LA16c-381G6.1	0	56.0399	-56.0399
HLA-DPA2	0	56.0536	-56.0536
GAGE12B	0	56.0626	-56.0626
TULP2	0	56.0701	-56.0701
UMOD	0	56.0723	-56.0723
SARM1	15.663	71.7534	-56.0904
KCNN3	27.338	83.4328	-56.0948
TIMM10B	25.8824	81.9796	-56.0972
TUBA3C	33.5593	89.6642	-56.1049
DNAL4	22.2532	78.3637	-56.1104
LCN1	0	56.1137	-56.1137
ADAM22	0	56.1154	-56.1154
DNAJC2	11.5354	67.6513	-56.1159
GLRA2	0	56.123	-56.123
GOLGA8A	19.4118	75.5458	-56.1341
TP53BP1	8.1655	64.3046	-56.1391
NRXN3	27.1186	83.2608	-56.1422
CDC123	37.4477	93.5937	-56.1461
LINC00894	0	56.1706	-56.1706
CDV3	42.9511	99.1237	-56.1725
PLA2G16	38.4546	94.6349	-56.1803
ICAM5	0	56.1887	-56.1887
ALDH3B2	6.26122	62.4537	-56.1925
PPP1R3A	0	56.1985	-56.1985
LAT	29.8604	86.0618	-56.2014
DOK3	11.994	68.2011	-56.2071
POM121L2	0	56.2081	-56.2081
GJC1	12.9212	69.1322	-56.211
WISP2	0	56.2174	-56.2174
NR4A3	20.1795	76.3969	-56.2175
CA1	16.9791	73.2039	-56.2248
MEX3D	0	56.225	-56.225
PEX7	35.3838	91.6109	-56.227
FABP4	26.2413	82.4809	-56.2396
NAP1L4	8.37488	64.637	-56.2621
RNASE1	34.3769	90.6414	-56.2645
ABI3BP	0	56.2665	-56.2665
GDAP1	15.8824	72.1526	-56.2702
GAL3ST4	28.9731	85.2446	-56.2716
PVRL1	6.21137	62.4936	-56.2822
KCNQ3	0	56.2892	-56.2892
ERMP1	36.6002	92.8911	-56.2909
CLK4	14.7757	71.0673	-56.2917
EIF2B1	30.3589	86.6511	-56.2921
PNMA3	0	56.293	-56.293
VPREB3	24.1675	80.4719	-56.3044
GNRH2	0	56.3112	-56.3112
PDE6H	0	56.3119	-56.3119
WNT6	0	56.3194	-56.3194
SMR3A	0	56.327	-56.327
SPIB	35.1844	91.5154	-56.331
SELP	38.3948	94.729	-56.3342
ZNF76	14.2273	70.5825	-56.3551
SF3B2	9.02293	65.3925	-56.3695
PDGFRA	9.30209	65.6752	-56.3731
TMX4	23.9681	80.3524	-56.3843
TNFRSF25	33.5793	89.9668	-56.3875
TAC1	9.21236	65.604	-56.3916
NDFIP1	41.1466	97.5386	-56.3921
FER1L4	5.7328	62.1289	-56.3961
ANXA7	35.5932	91.9932	-56.4
PHLPP1	0.558325	56.9691	-56.4108
IGF2BP3	5.19442	61.6152	-56.4208
TNNI3	3.52941	59.9607	-56.4313
RP11-219B4.3	0	56.4403	-56.4403
TSPAN3	23.0309	79.4742	-56.4433
CSN1S1	0	56.4478	-56.4478
SULT4A1	0	56.4521	-56.4521
LIMK1	0	56.4701	-56.4701
HRK	0	56.4705	-56.4705
NRP1	8.71386	65.1917	-56.4778
LOC101929148	0	56.4781	-56.4781
AVP	0	56.4829	-56.4829
NAALAD2	0	56.4856	-56.4856
HCRT	0	56.4932	-56.4932
PIK3C3	4.80558	61.305	-56.4994
CNTLN	0	56.5007	-56.5007
MX2	40.2094	96.7202	-56.5109
MEF2D	19.2323	75.7492	-56.5169
LOC101928278	0	56.5173	-56.5173
POLR2B	6.24128	62.7688	-56.5275
SERPINA3	27.5972	84.1266	-56.5294
PFKFB4	7.18843	63.7296	-56.5411
AMPD3	36.65	93.1923	-56.5423
RCBTB2	10.4786	67.0243	-56.5457
ZDHHC11	12.6022	69.1546	-56.5524
UBE2V2P3	0	56.5536	-56.5536
ZMYM3	19.2921	75.848	-56.5559
GPR161	8.09571	64.6521	-56.5564
KCNQ1DN	0	56.5612	-56.5612
ADRBK2	14.0977	70.6599	-56.5622
AVL9	1.20638	57.7699	-56.5635
ARID5A	33.998	90.5626	-56.5646
OTOF	0	56.5687	-56.5687
VAV1	42.6122	99.1815	-56.5693
HRH4	0	56.5763	-56.5763
MSMO1	41.3161	97.8963	-56.5802
PLCL1	37.4776	94.0691	-56.5916
MARCH1	1.49551	58.0888	-56.5932
TBC1D19	34.0877	90.6852	-56.5975
CRYGA	0	56.5989	-56.5989
SERPINB8	21.9442	78.5481	-56.6039
HTR1D	0	56.6055	-56.6055
OR2H1	0	56.614	-56.614
TMEM262	0	56.6222	-56.6222
ASS1	41.2263	97.8767	-56.6503
MARCH6	37.5274	94.1791	-56.6517
ABCA7	40.5284	97.1846	-56.6561
NDUFS5	41.4855	98.1452	-56.6597
PCDHGA8	22.4327	79.0944	-56.6617
SGCD	20.2393	76.9025	-56.6632
SV2C	0	56.666	-56.666
FLT4	0	56.6669	-56.6669
KCNE1	0	56.6697	-56.6697
PRPH	0	56.6745	-56.6745
DSCR4	0	56.682	-56.682
HOXD12	0	56.6896	-56.6896
HCRTR2	0	56.6976	-56.6976
KBTBD4	29.4018	86.1071	-56.7053
KRT76	0	56.7086	-56.7086
FSHB	0	56.7198	-56.7198
GNRHR	0	56.7241	-56.7241
SFSWAP	36.7498	93.4796	-56.7298
SCEL	0.259222	56.9918	-56.7325
C9orf91	40.5184	97.2623	-56.7438
IFIT2	24.666	81.4542	-56.7882
NBEAL2	17.6471	74.4353	-56.7882
BSDC1	10.4686	67.2597	-56.7911
MUC8	16.7198	73.5136	-56.7938
RP1-217P22.2	0	56.7953	-56.7953
MLNR	0	56.8105	-56.8105
PHTF1	21.2263	78.0434	-56.817
BTBD18	0	56.8185	-56.8185
SLC8A2	0	56.823	-56.823
CD72	37.667	94.4927	-56.8257
LOC100996758	0	56.8331	-56.8331
IL18RAP	37.0389	93.8768	-56.838
AIF1	16.5703	73.423	-56.8527
GSTM2	29.3121	86.1669	-56.8549
DISC1	0.947159	57.8077	-56.8605
LINC00652	0	56.8607	-56.8607
FAM153A	0	56.8633	-56.8633
ZNF702P	12.5823	69.4487	-56.8665
C21orf62	0	56.8709	-56.8709
HOXB9	32.7617	89.671	-56.9092
SRD5A1	34.9352	91.8473	-56.9121
NINL	32.0738	88.9919	-56.9181
DCBLD2	21.8943	78.8151	-56.9208
RNF39	34.4865	91.4094	-56.9228
PEX2	17.7767	74.6997	-56.923
VCX2	0	56.9238	-56.9238
PKP4	38.9432	95.8725	-56.9293
EIF2B5	0	56.9313	-56.9313
FABP3	0	56.9364	-56.9364
HEBP2	41.9342	98.8819	-56.9477
GAD1	33.1306	90.0808	-56.9502
TECTA	0	56.9767	-56.9767
PAK4	40.1196	97.1063	-56.9867
TUB	6.96909	63.9646	-56.9956
KLHL41	0	57.005	-57.005
KLHDC3	34.2871	91.2971	-57.01
RNFT2	13.3001	70.3106	-57.0105
POLR3B	12.8315	69.8421	-57.0106
GOSR1	13.3599	70.3709	-57.011
CDH18	0	57.022	-57.022
SLC11A2	33.4497	90.4741	-57.0245
CST7	42.2931	99.3264	-57.0332
SHANK2	12.004	69.0413	-57.0373
APLP2	40.9372	97.9829	-57.0457
ESRRB	0	57.0522	-57.0522
RUFY2	1.00698	58.0645	-57.0575
MAP3K1	28.1655	85.2232	-57.0577
ARSF	0	57.0621	-57.0621
R3HDM1	37.0987	94.1614	-57.0627
KIAA0430	26.5902	83.6535	-57.0632
MAGEA3	0.189432	57.2581	-57.0687
SPA17	39.9202	96.9933	-57.073
GFOD1	5.75274	62.8396	-57.0869
POU5F1P3	0	57.09	-57.09
ONECUT2	0	57.09	-57.09
CTAG2	0	57.09	-57.09
TNFSF8	9.37188	66.4663	-57.0944
CREB3L2	36.2413	93.3371	-57.0958
MADD	32.8016	89.9071	-57.1055
MBNL3	16.9492	74.0556	-57.1065
LOC100127972	0	57.1202	-57.1202
SF1	12.3829	69.5097	-57.1269
CST5	0	57.1353	-57.1353
PDZD7	0	57.1355	-57.1355
CYP4F2	40.2193	97.3633	-57.1439
TLDC1	30.0698	87.2142	-57.1444
FKBP1B	19.9601	77.1051	-57.145
MR1	33.8485	91.0056	-57.1571
ITGA2	39.013	96.1774	-57.1644
PRSS23	12.6321	69.7968	-57.1647
KLK14	0	57.1655	-57.1655
CYFIP1	41.2463	98.4196	-57.1733
PTER	33.6391	90.8235	-57.1844
GNAI1	41.665	98.8514	-57.1864
CYBA	40.7577	97.9452	-57.1874
LBX1	0	57.2033	-57.2033
GAREM	40.1994	97.4088	-57.2094
MAPK11	0	57.2108	-57.2108
LINC00216	0	57.2108	-57.2108
NRD1	32.682	89.9146	-57.2327
PRKG1	21.6849	78.9336	-57.2487
TFPT	25.4437	82.6971	-57.2535
ARNTL	28.5244	85.7898	-57.2654
OR7E2P	0	57.2788	-57.2788
NBEA	38.8435	96.1237	-57.2803
BMX	0	57.282	-57.282
LANCL2	28.0957	85.3873	-57.2916
MYEF2	0.239282	57.533	-57.2937
PRAMEF10	0	57.2939	-57.2939
DOCK6	5.05484	62.3562	-57.3013
FAM65B	36.8694	94.1742	-57.3048
ZNRF4	0	57.3072	-57.3072
SETMAR	14.3071	71.6182	-57.3111
REC8	0	57.3142	-57.3142
SCAND2P	0	57.3166	-57.3166
ATM	10	67.3189	-57.3189
BTBD3	34.9252	92.2441	-57.3189
ZNF500	35.1147	92.4365	-57.3218
GABRQ	0	57.323	-57.323
PRSS1	0	57.3393	-57.3393
FCHO1	15.9422	73.2837	-57.3415
AK6	37.7168	95.0593	-57.3425
PI4KA	33.0409	90.3906	-57.3497
OSGEPL1	35.8425	93.1928	-57.3503
OAZ1	33.3699	90.7305	-57.3606
EPN2	11.0469	68.4169	-57.3701
PPP1R12B	3.91825	61.2979	-57.3796
DKK1	3.98804	61.3734	-57.3854
TAF7L	0	57.3922	-57.3922
TXNRD1	3.53938	60.9353	-57.3959
SH3TC1	38.664	96.0618	-57.3978
GTDC1	19.4616	76.8633	-57.4017
OR12D3	0	57.4123	-57.4123
SMARCE1P2	0	57.4274	-57.4274
GPN1	38.3549	95.7845	-57.4296
SOX3	0	57.436	-57.436
TRPC4	0	57.4401	-57.4401
PLBD1	30.8375	88.2837	-57.4462
C4BPA	34.6162	92.0671	-57.4509
C1QTNF1	34.4267	91.8778	-57.4511
ETS1	30.349	87.8131	-57.4641
TANC2	14.8654	72.3485	-57.4831
ACAD10	36.5503	94.0377	-57.4874
SEPT8	40.1097	97.5976	-57.488
GRK1	0	57.502	-57.502
TOM1L2	11.6152	69.1224	-57.5073
CHD4	32.4227	89.93	-57.5073
FAM110B	30.1396	87.6567	-57.5172
KLRC4-KLRK1	39.7208	97.2426	-57.5217
AC002310.7	0	57.5249	-57.5249
IL10	0	57.5281	-57.5281
SLC2A5	28.0459	85.5773	-57.5315
TTC4	24.985	82.5338	-57.5488
GPR135	0	57.5508	-57.5508
ZNF394	33.5294	91.0873	-57.5579
BHLHB9	20.8674	78.4613	-57.5939
APOM	39.8903	97.4941	-57.6038
VASH2	2.69192	60.3007	-57.6087
SYDE1	10.9172	68.5276	-57.6104
RP11-649A18.7	0	57.6112	-57.6112
EDDM3B	0	57.6264	-57.6264
CTRL	0	57.6302	-57.6302
HLA-DRB6	3.06082	60.6935	-57.6327
OR1E1	0	57.6415	-57.6415
LOC100288570	0	57.649	-57.649
CRTAM	38.5244	96.1791	-57.6547
C7	39.5912	97.2499	-57.6587
SIX5	0	57.6774	-57.6774
C1QL1	0	57.6846	-57.6846
FGF6	0	57.7019	-57.7019
PIWIL2	19.2423	76.9585	-57.7163
ZNF10	11.9143	69.6306	-57.7163
BEND5	7.10867	64.8291	-57.7205
TRA@	0	57.7249	-57.7249
HOXA3	10.8873	68.6158	-57.7285
PDCD6	31.3161	89.0459	-57.7298
ENAH	27.9462	85.6897	-57.7435
LHX1	0	57.7451	-57.7451
CDH15	0	57.7537	-57.7537
EDN1	11.0169	68.7745	-57.7576
MDFIC	27.7468	85.5075	-57.7607
GABRD	0	57.7795	-57.7795
TRIM62	8.74377	66.5256	-57.7819
TMOD1	31.7747	89.5578	-57.7831
GAS6	40.2393	98.0225	-57.7832
NXF2	0	57.785	-57.785
RABGAP1L	5.11466	62.907	-57.7923
CLDN9	0	57.7926	-57.7926
DOK5	30.2193	88.0294	-57.8101
MAGEC1	0	57.8152	-57.8152
BRD7	36.5902	94.4247	-57.8345
MAGEA6	0.378863	58.2153	-57.8365
CYP3A43	21.5454	79.382	-57.8366
NCR3	0	57.8379	-57.8379
CCBL1	0	57.8379	-57.8379
HTR2A	21.7149	79.5665	-57.8516
MYL7	0	57.8605	-57.8605
BAMBI	34.1775	92.0422	-57.8647
PAGE1	0	57.8739	-57.8739
ATP2A1	0	57.8908	-57.8908
HLA-DOA	31.9143	89.8115	-57.8972
UBQLN3	0	57.8983	-57.8983
COL2A1	0	57.8989	-57.8989
PSG1	0	57.9102	-57.9102
KERA	0	57.9147	-57.9147
LINC00260	0	57.9226	-57.9226
TBPL1	34.6361	92.5587	-57.9226
THNSL1	22.8714	80.8064	-57.935
PPP1R1A	22.1436	80.0886	-57.945
HOXC11	0	57.9464	-57.9464
SLC5A3	7.40778	65.3619	-57.9541
GS1-600G8.3	0	57.9588	-57.9588
ATP2B3	0	57.9663	-57.9663
MTSS1	20.5284	78.4956	-57.9671
NSUN7	7.34796	65.3245	-57.9765
DNASE2	28.325	86.3035	-57.9785
LPAR6	5.87238	63.8513	-57.9789
AK096803	26.0419	84.0221	-57.9802
DRD3	0	57.9814	-57.9814
LARP4B	34.9053	92.8987	-57.9934
JUNB	38.2652	96.2678	-58.0026
PPP3CC	24.6959	82.7071	-58.0112
CATR1	0	58.0116	-58.0116
SLIT3	30.2094	88.2243	-58.015
HLA-A	38.7338	96.7729	-58.0391
CELF3	0	58.0494	-58.0494
IFI44	31.2762	89.3309	-58.0547
FAM188A	24.6062	82.6698	-58.0636
THEG	0	58.065	-58.065
LPPR1	3.62911	61.7058	-58.0767
MRPS30	34.5364	92.6186	-58.0822
CNTN6	0	58.0872	-58.0872
CYB561	35.7926	93.8808	-58.0882
DNASE2B	0	58.0947	-58.0947
SOX21	0	58.098	-58.098
ST8SIA5	5.06481	63.1639	-58.0991
PRSS3P3	0	58.1023	-58.1023
NEK11	2.09372	60.2011	-58.1074
SORCS3	0	58.1113	-58.1113
BRSK2	0	58.125	-58.125
CHRNA3	24.1176	82.2482	-58.1306
KIAA1211L	0	58.1325	-58.1325
MCTP1	5.28415	63.4207	-58.1366
ZNF154	0	58.1476	-58.1476
RPS11	33.2004	91.35	-58.1496
LOC100129361	25.8524	84.007	-58.1545
ZPBP	0	58.1552	-58.1552
PSMD5	24.7258	82.8889	-58.163
SLC16A1	34.1974	92.3623	-58.1649
SIAH2	38.4048	96.5714	-58.1666
RECQL5	2.75174	60.9353	-58.1835
PTAFR	23.8086	81.9953	-58.1867
C9orf53	0	58.1929	-58.1929
NOS1	0	58.1929	-58.1929
TSSC1	34.2672	92.4605	-58.1933
DNASE1L2	0	58.2002	-58.2002
CRNKL1	31.8245	90.029	-58.2045
ST8SIA4	1.50548	59.7105	-58.205
FBXO28	7.33799	65.5436	-58.2056
HOOK2	31.984	90.1942	-58.2101
PPY	0	58.2156	-58.2156
EFHC2	2.83151	61.0617	-58.2302
KAT6B	3.07079	61.3054	-58.2346
SLC43A3	33.5892	91.8253	-58.2361
RBMXL2	0	58.2458	-58.2458
SPAM1	0	58.2609	-58.2609
RPS10P2	36.2213	94.496	-58.2746
EHD2	21.4656	79.7408	-58.2752
RAPGEF4	29.0528	87.3302	-58.2774
RNH1	19.0329	77.3136	-58.2807
KCNMB1	16.0618	74.3445	-58.2827
MAGT1	29.2822	87.5665	-58.2844
SLC17A9	34.985	93.2723	-58.2873
RPS29P28	0	58.3063	-58.3063
TTC26	3.40977	61.7209	-58.3112
CYP26B1	4.64606	62.9825	-58.3365
HOXB7	14.0578	72.4069	-58.3491
GSN-AS1	0	58.3516	-58.3516
CHRM5	0	58.3577	-58.3577
CHRNA4	0	58.3634	-58.3634
LOC101929726	0	58.3735	-58.3735
ELL	0	58.3743	-58.3743
OPCML	0	58.3894	-58.3894
PLEKHA2	11.4058	69.7958	-58.39
HMP19	0	58.3969	-58.3969
MAGEF1	36.5204	94.9309	-58.4104
IGKC	16.7298	75.1454	-58.4156
DTNB	0	58.4271	-58.4271
IFNA5	0	58.4347	-58.4347
TMPRSS5	0	58.4347	-58.4347
MYCLP1	0	58.4422	-58.4422
OR12D2	0	58.4498	-58.4498
BTN2A3P	0	58.4498	-58.4498
GTF2E1	38.345	96.8132	-58.4682
RPP38	22.2333	80.7056	-58.4723
PITPNA	33.1007	91.5766	-58.4759
ATP12A	2.60219	61.0831	-58.4809
STAU2	0.867398	59.3488	-58.4814
PNPLA4	23.5593	82.0424	-58.4831
WDR78	25.1346	83.6443	-58.5097
ECD	20.349	78.8924	-58.5434
OR2W1	0	58.548	-58.548
PRLH	0	58.5555	-58.5555
KDM8	14.5763	73.1339	-58.5576
TMEM59L	0	58.5609	-58.5609
MKRN3	0	58.5631	-58.5631
LOC101927458	6.66002	65.2338	-58.5738
CD74	33.5095	92.0901	-58.5806
HOXC13	0	58.5871	-58.5871
SLC9A1	9.31206	67.9006	-58.5885
PHKA2	27.6171	86.2058	-58.5887
HEYL	24.1376	82.7323	-58.5947
CD6	10.7577	69.3586	-58.6009
RNF4	31.4955	90.1114	-58.6159
CANX	27.8863	86.5043	-58.618
NAP1L2	34.1575	92.8012	-58.6437
IMPG1	0	58.6462	-58.6462
FMNL1	32.1834	90.8369	-58.6534
CLCN4	8.55434	67.2207	-58.6663
ZNF137P	29.1924	87.8671	-58.6747
WDR96	0	58.6764	-58.6764
ADAMTS5	18.325	77.0114	-58.6864
KCTD17	0	58.6915	-58.6915
PIGH	33.3001	91.9973	-58.6972
AKR1C4	35.7129	94.4167	-58.7039
TBC1D2	40.5683	99.2823	-58.714
NOS1AP	0	58.7218	-58.7218
MTNR1B	0	58.7218	-58.7218
HEXB	40.8774	99.5996	-58.7222
S100B	0	58.7244	-58.7244
BC127192	0	58.7444	-58.7444
LOC145678	0	58.752	-58.752
HIST1H2BH	25.6231	84.3769	-58.7538
NEFL	0.717846	59.4772	-58.7594
GTSE1	32.8315	91.5918	-58.7602
VAMP1	11.9242	70.6897	-58.7654
IL21R	30.5882	89.3631	-58.7749
HDAC4	8.36491	67.1561	-58.7912
NR2E1	0	58.7973	-58.7973
RPAP2	9.10269	67.9004	-58.7977
SLC1A4	36.67	95.4746	-58.8046
GRIA3	0	58.8049	-58.8049
ASPA	33.001	91.8124	-58.8114
KIAA0100	32.7418	91.5537	-58.8119
ADAM29	0	58.82	-58.82
CES1P1	0	58.8217	-58.8217
NID1	23.6092	82.4356	-58.8264
CCT6B	14.1176	72.945	-58.8274
RHPN1-AS1	0	58.8297	-58.8297
WDTC1	29.8504	88.6908	-58.8403
KIAA1661	0	58.8502	-58.8502
CAMK4	3.90828	62.7677	-58.8594
HMGN1	24.4965	83.3724	-58.8759
OSMR	25.673	84.5509	-58.8779
PRDM2	21.5952	80.4733	-58.8781
CLN6	9.98006	68.8584	-58.8784
CST8	0	58.8786	-58.8786
CHRNE	0	58.8872	-58.8872
SCRG1	33.1107	92.0022	-58.8915
BTF3P13	0	58.9129	-58.9129
DDO	10.9571	69.8743	-58.9172
FXYD2	6.22134	65.1507	-58.9294
RAP1GAP2	32.3729	91.3032	-58.9303
SLC1A3	8.45464	67.3981	-58.9435
HRH3	0	58.956	-58.956
CADM4	0	58.9711	-58.9711
PIP5K1A	11.3958	70.3711	-58.9753
SIRPB1	0	59.0034	-59.0034
LOC1720	0	59.0088	-59.0088
KLHL3	10.3888	69.4039	-59.0151
DKFZP434A062	0	59.0164	-59.0164
PEPD	32.5125	91.5318	-59.0194
BACH1	11.0867	70.1141	-59.0273
PARVA	31.1565	90.1866	-59.0301
MARC1	33.9182	92.9528	-59.0345
OR1A1	0	59.0542	-59.0542
GRAP2	0	59.0542	-59.0542
ZBTB32	0	59.0573	-59.0573
KLF12	26.7099	85.7736	-59.0638
EIF4EBP2	5.78265	64.8685	-59.0859
ACSS3	21.2463	80.3793	-59.133
DSTNP2	18.7238	77.8575	-59.1337
ERN1	0	59.1362	-59.1362
OR11A1	0	59.1448	-59.1448
MOCS1	3.80857	62.9599	-59.1513
TNFSF12	30.6281	89.7872	-59.1591
GLRA1	0	59.1599	-59.1599
RLN1	0	59.1619	-59.1619
PPIE	24.0678	83.2364	-59.1686
MILR1	26.6899	85.8602	-59.1702
CRYZ	35.4536	94.6504	-59.1968
RP11-79P5.2	0	59.1977	-59.1977
ANKRD55	0	59.2015	-59.2015
LOC100506282	0	59.2066	-59.2066
PNN	8.50449	67.7117	-59.2072
DEC1	0	59.2204	-59.2204
TRMT12	23.1406	82.3649	-59.2243
FLT3LG	16.7996	76.0272	-59.2276
ZNF93	1.3659	60.5953	-59.2294
TNFSF14	0	59.2302	-59.2302
RGSL1	0	59.2355	-59.2355
DSE	12.1535	71.3908	-59.2373
HIST1H2BE	27.2682	86.5101	-59.2419
TSPY13P	0	59.2506	-59.2506
MFSD7	0	59.2581	-59.2581
MAK	0	59.2581	-59.2581
DUSP26	0	59.2596	-59.2596
FOXP3	0	59.2657	-59.2657
SMAD9	16.9691	76.2484	-59.2793
ATP8A1	6.06181	65.3489	-59.2871
CD96	37.4277	96.7182	-59.2905
PRKACG	0	59.2993	-59.2993
RP1-6P5.2	0	59.3035	-59.3035
PHKG2	1.27617	60.6029	-59.3267
NR1H4	33.659	92.9888	-59.3298
PNLIP	0	59.3337	-59.3337
ZNF385D	0	59.3466	-59.3466
HTR3B	0	59.3488	-59.3488
ZNF280B	4.48654	63.8438	-59.3572
COL4A6	1.42572	60.7848	-59.3591
FECH	38.9133	98.2727	-59.3595
RTN2	21.0867	80.4467	-59.36
LAIR1	37.9262	97.2899	-59.3636
GNG13	0	59.3715	-59.3715
PRKCQ	39.6112	99.033	-59.4218
OTUD7B	0	59.4243	-59.4243
FBXW4P1	0	59.4439	-59.4439
IFI44L	39.1326	98.5774	-59.4448
FOXO1	33.33	92.7887	-59.4587
NEK4	10.1396	69.6004	-59.4608
BC069739	0	59.4621	-59.4621
GRIK2	0	59.4621	-59.4621
GPR110	0	59.4646	-59.4646
HOPX	6.59023	66.0669	-59.4767
PRKRIR	37.1785	96.6598	-59.4813
GHSR	0	59.4848	-59.4848
TARS	34.9751	94.4625	-59.4874
CABP5	0	59.4923	-59.4923
RAPGEF5	7.77667	67.2887	-59.512
CKMT2	26.7298	86.2445	-59.5146
IRS1	36.4207	95.958	-59.5373
TMEM35	37.6271	97.1679	-59.5408
AIRE	0	59.5483	-59.5483
CDON	0	59.5528	-59.5528
ADNP2	30.1196	89.6796	-59.56
ST3GAL5	39.0528	98.6251	-59.5722
CYLC1	0	59.5754	-59.5754
BID	38.2851	97.8621	-59.5769
FUZ	17.0688	76.6539	-59.5851
HTR7P1	0	59.5905	-59.5905
B3GNT1	37.4177	97.0089	-59.5911
ATP1A2	29.8205	89.4127	-59.5921
PTH2R	0	59.5993	-59.5993
OSBP	26.0518	85.6614	-59.6096
THYN1	39.1027	98.7157	-59.613
KIR3DL3	0	59.6155	-59.6155
BTC	12.0339	71.6636	-59.6297
PRDM1	29.2323	88.8636	-59.6313
PLEKHF1	30.7777	90.4132	-59.6356
KIT	38.3749	98.0131	-59.6383
MC2R	0	59.6393	-59.6393
SNRPB2	13.3699	73.015	-59.6451
TBC1D16	39.0728	98.7195	-59.6467
SNAP29	20.6879	80.343	-59.655
AC007967.3	0	59.663	-59.663
DKFZP434L187	0	59.6661	-59.6661
CDH22	0	59.6706	-59.6706
MYH15	0	59.6736	-59.6736
TP53	8.335	68.012	-59.677
FGF2	8.54437	68.2304	-59.686
KCNJ4	0	59.6888	-59.6888
SPAG4	30.8574	90.5507	-59.6932
NT5M	0	59.7265	-59.7265
MTMR3	38.1854	97.9186	-59.7332
TBX3	39.3819	99.1161	-59.7343
CASR	0	59.7368	-59.7368
HSPA1A	14.2572	73.996	-59.7388
VGF	0	59.7416	-59.7416
TRPC6	0	59.75	-59.75
OMP	0	59.7567	-59.7567
STK16	31.9043	91.6673	-59.763
AK125860	0	59.7643	-59.7643
MSMB	0	59.7658	-59.7658
CD1C	20.2692	80.047	-59.7778
GSTM1	27.6072	87.3862	-59.779
IL12A	0	59.7806	-59.7806
HSPA12A	29.8704	89.6527	-59.7823
MAPK12	0	59.7915	-59.7915
PPY2	0	59.7945	-59.7945
MAN2A2	37.0588	96.865	-59.8062
DNTTIP2	36.9791	96.7959	-59.8169
TBCAP2	0	59.8247	-59.8247
KIAA1456	1.61515	61.4565	-59.8414
BEGAIN	0	59.8485	-59.8485
KIR2DL4	0	59.8529	-59.8529
RGS7	0	59.855	-59.855
MAPK9	32.1336	91.9921	-59.8585
SENP3	32.343	92.2037	-59.8607
APOD	30.5384	90.3993	-59.8609
NCAM2	0	59.8625	-59.8625
NTRK3	0	59.8625	-59.8625
RFPL2	0	59.8701	-59.8701
NR4A1	23.32	83.2023	-59.8823
LOC101927770	0	59.8852	-59.8852
FAF1	36.3509	96.2454	-59.8944
CLEC2D	37.3081	97.2075	-59.8994
KCNS3	7.52742	67.4297	-59.9023
NRTN	0	59.9082	-59.9082
CXCR2	24.1476	84.0563	-59.9087
ODF1	0	59.909	-59.909
ELK3	22.6421	82.553	-59.911
CPE	31.655	91.5842	-59.9292
ADIPOQ	2.6321	62.5659	-59.9338
PRO2012	0	59.9456	-59.9456
FBXW12	21.3559	81.3024	-59.9465
LOC644172	0	59.953	-59.953
TAF11	22.1037	82.0579	-59.9542
KCNA10	0	59.9607	-59.9607
KLHL1	0	59.9691	-59.9691
GPRC5B	12.1436	72.1137	-59.9701
RBM15	30.4487	90.4208	-59.9721
TRDV3	21.994	81.9846	-59.9906
AC074212.6	0	59.9985	-59.9985
IFT22	5.67298	65.672	-59.999
LOC101060363	36.012	96.0187	-60.0068
CYP7B1	0	60.0106	-60.0106
RN7SKP150	0	60.012	-60.012
CD28	34.0379	94.0511	-60.0132
GPR98	0	60.0212	-60.0212
SCLY	7.67697	67.7042	-60.0272
FLJ23519	0	60.0287	-60.0287
TGFBR3	30.678	90.7079	-60.0299
AFP	0	60.0332	-60.0332
RNF208	0	60.0363	-60.0363
ITFG2	19.3121	79.3533	-60.0413
MAP3K19	0	60.0444	-60.0444
MAP3K12	17.7966	77.8419	-60.0453
ACSM1	0	60.0506	-60.0506
IFT140	31.2562	91.3122	-60.056
PPP2R1B	33.0608	93.1168	-60.056
IDI1	36.2812	96.3421	-60.0609
ELAC2	12.4925	72.5542	-60.0617
WDR73	34.7757	94.8402	-60.0645
CALCA	0	60.0665	-60.0665
HPS6	25.9322	86.0089	-60.0767
CHRNA6	0	60.0807	-60.0807
NBAS	27.996	88.0789	-60.0829
CRYAA	0	60.0861	-60.0861
NHLH2	0	60.0893	-60.0893
RUNX1T1	2.42273	62.5142	-60.0914
ABCG4	0	60.0998	-60.0998
HMGB1P12	0	60.1043	-60.1043
PPARD	27.4377	87.5425	-60.1048
KIF5A	18.1356	78.2428	-60.1072
MUC7	0	60.115	-60.115
CAV3	0	60.1194	-60.1194
AF070581	15.1346	75.2587	-60.1241
IFIH1	6.80957	66.9488	-60.1392
SSTR5	0	60.1571	-60.1571
FAXDC2	37.8764	98.0436	-60.1672
ITPA	27.7069	87.8749	-60.168
ROR1	20.7178	80.8869	-60.1691
GPR162	0	60.175	-60.175
DIO2	26.012	86.1978	-60.1858
CLCC1	28.006	88.1922	-60.1862
B3GALT1	0	60.1949	-60.1949
FUT7	6.39083	66.5947	-60.2039
ASAH1	21.655	81.8601	-60.205
GAD2	0	60.21	-60.21
TUBB7P	0	60.21	-60.21
ARHGEF12	0.677966	60.8899	-60.212
PDE10A	32.5922	92.808	-60.2158
MYLK	29.7408	89.9657	-60.2249
SLPI	37.3978	97.631	-60.2332
TEX10	3.65902	63.895	-60.2359
SLC22A8	0	60.2514	-60.2514
KCNJ15	32.7218	92.9752	-60.2534
TBL1Y	0	60.2553	-60.2553
GABRB1	0	60.2629	-60.2629
C19orf80	0	60.2629	-60.2629
TRPM2	14.2074	74.4806	-60.2732
TTC30A	34.1077	94.3869	-60.2793
MRM1	0	60.2904	-60.2904
RPL31	19.5015	79.799	-60.2976
MNS1	19.1226	79.4289	-60.3062
DNAI2	0	60.3082	-60.3082
GOLPH3	39.003	99.3131	-60.3101
GRIK3	0	60.3158	-60.3158
PROL1	0	60.3158	-60.3158
KCNJ14	0	60.3233	-60.3233
ERLIN1	36.9492	97.2726	-60.3234
CACNA2D2	33.4596	93.7921	-60.3324
ALPK3	2.34297	62.677	-60.334
TSPAN5	31.3858	91.7264	-60.3406
BCL2L13	3.46959	63.8139	-60.3443
PAPPA	3.12064	63.466	-60.3454
OBSL1	36.2911	96.6405	-60.3493
SETD1A	0	60.3581	-60.3581
LINC01140	20.6481	81.0062	-60.3582
TRIM49	0	60.3611	-60.3611
MYH7B	0	60.3611	-60.3611
LOC441204	0	60.3687	-60.3687
ASCL1	0	60.3727	-60.3727
SSX1	0	60.3838	-60.3838
TRAPPC13	7.50748	67.893	-60.3855
GTF2IRD2B	0	60.3908	-60.3908
FOXN1	0	60.3913	-60.3913
FKBP4	17.4177	77.8122	-60.3944
CEP112	4.58624	64.9921	-60.4058
PTGDR2	10.329	70.746	-60.417
JMJD7	32.323	92.7552	-60.4321
PCDH9	3.1007	63.534	-60.4333
JAK2	26.1017	86.5359	-60.4342
FAM98A	28.1057	88.5467	-60.4411
NPBWR2	0	60.4442	-60.4442
RAB6B	0	60.4456	-60.4456
GP6	0	60.4593	-60.4593
LAMB4	0	60.4669	-60.4669
SERPINA10	35.3041	95.7767	-60.4726
ZNF646	0	60.487	-60.487
OR10H2	0	60.4895	-60.4895
DDR1-AS1	0	60.5168	-60.5168
COL21A1	23.5693	84.0914	-60.5222
HBBP1	0	60.5273	-60.5273
LGI2	0	60.5332	-60.5332
PCSK2	0	60.5349	-60.5349
SSTR2	0	60.5424	-60.5424
TAS2R3	0	60.5424	-60.5424
FHIT	22.5324	83.0872	-60.5548
CDK5R1	38.5145	99.0726	-60.5582
BIN3-IT1	0	60.5641	-60.5641
AFF4	2.71186	63.2772	-60.5653
ELAVL3	0	60.5726	-60.5726
CMAHP	0.777667	61.3554	-60.5777
ZKSCAN7	23.7886	84.3683	-60.5797
ADIPOR2	33.2104	93.7901	-60.5798
LOC101927051	0	60.5802	-60.5802
ELL2P3	0	60.5802	-60.5802
DEF6	24.1974	84.78	-60.5826
PYGO1	0	60.5877	-60.5877
ALDH3B1	7.78664	68.3754	-60.5888
RAX	0	60.6029	-60.6029
RFX4	0	60.6061	-60.6061
CDO1	35.9023	96.5095	-60.6072
HIST1H4F	0	60.6104	-60.6104
LIMCH1	25.324	85.935	-60.611
ANKFY1	15.1147	75.7271	-60.6125
COL9A1	0	60.6255	-60.6255
STAM	38.2154	98.8506	-60.6352
KDM3B	30.668	91.307	-60.639
ACTL7A	0	60.6406	-60.6406
MYH13	0	60.6474	-60.6474
MC3R	0	60.6482	-60.6482
ZNF334	0	60.6702	-60.6702
CNGB3	0	60.6708	-60.6708
OLFM1	13.8086	74.4957	-60.6872
IFT27	27.0189	87.7087	-60.6898
CDKL2	0	60.7011	-60.7011
AKTIP	32.5823	93.2863	-60.7041
DDX52	19.7208	80.4261	-60.7052
NPPB	0	60.7161	-60.7161
SSTR4	0	60.7237	-60.7237
FRG1	28.5045	89.2423	-60.7378
SIGLEC8	0	60.7384	-60.7384
LRP12	35.6431	96.3889	-60.7458
PADI4	0	60.7464	-60.7464
ZNF571	27.677	88.4264	-60.7494
PLIN1	0	60.7503	-60.7503
JPH2	0	60.7539	-60.7539
GAL3ST1	32.3131	93.0715	-60.7584
YRDC	35.1446	95.9042	-60.7596
PYY2	0	60.7615	-60.7615
MAK16	20.2094	80.9742	-60.7648
AK021537	7.55733	68.3236	-60.7663
KRT35	0	60.7766	-60.7766
RNF144A	2.11366	62.8919	-60.7782
RP1-190J20.2	0	60.7842	-60.7842
MAF	5.30409	66.0952	-60.7911
ZNF467	0	60.7993	-60.7993
POLH	0.727817	61.5321	-60.8043
SSX2	0	60.8068	-60.8068
TNFSF18	0	60.8144	-60.8144
AKAP9	0.488534	61.3054	-60.8169
IL17RB	21.665	82.4823	-60.8173
CSNK2A1	33.8883	94.7118	-60.8235
DBH	0	60.8341	-60.8341
SLC5A4	0	60.837	-60.837
DGCR5	0	60.8405	-60.8405
ERLIN2	23.4497	84.294	-60.8444
KIR2DL2	0	60.8446	-60.8446
DHX58	0	60.8492	-60.8492
TNP2	0	60.8522	-60.8522
TRIM44	14.8554	75.7147	-60.8592
CCDC181	0	60.8673	-60.8673
MLF1	26.1715	87.059	-60.8875
CEND1	0	60.9021	-60.9021
COX7A2L	37.2981	98.2123	-60.9142
SPRY1	36.1316	97.0481	-60.9165
MEF2B	0	60.9287	-60.9287
PEG10	1.47557	62.4119	-60.9363
KLHL25	0	60.9504	-60.9504
ZNF276	0	60.9566	-60.9566
AKR1C2	36.3011	97.2688	-60.9677
S1PR4	30.4187	91.3896	-60.9708
LILRA5	0	60.9737	-60.9737
N4BP2L1	1.52542	62.5217	-60.9963
SOD3	35.1745	96.1849	-61.0105
FOXA1	38.5444	99.5653	-61.021
SLC27A5	38.5842	99.6147	-61.0304
IFNA21	0	61.0335	-61.0335
PHOX2A	0	61.0424	-61.0424
MYO15A	0	61.0561	-61.0561
DUSP21	0	61.0561	-61.0561
C21orf59	32.9511	94.0092	-61.0581
RBPMS	22.1137	83.1874	-61.0737
GSG1	0	61.0788	-61.0788
QPCTL	0	61.0863	-61.0863
MAPK10	31.0768	92.1683	-61.0916
POLR2J4	3.29013	64.3877	-61.0976
C9orf156	3.75872	64.8636	-61.1049
FBXO40	0	61.109	-61.109
CDC37P1	0	61.1155	-61.1155
C2orf43	14.8355	75.9538	-61.1183
KCNMA1	5.47358	66.5936	-61.1201
FADS2	7.39781	68.5214	-61.1236
PORCN	0	61.1392	-61.1392
RARS2	0	61.1392	-61.1392
FAM186A	9.0329	70.1745	-61.1416
C15orf39	37.338	98.48	-61.142
SEC23B	33.3101	94.4616	-61.1515
CSHL1	0	61.1537	-61.1537
HIST1H1C	37.5673	98.7218	-61.1545
TAP2	16.8495	78.041	-61.1915
NOD2	31.4457	92.6412	-61.1956
TTC9	33.5194	94.7187	-61.1993
SSX3	0	61.2148	-61.2148
RERGL	0	61.2148	-61.2148
ARHGAP8	13.8684	75.085	-61.2166
PEX3	4.03789	65.2867	-61.2488
IL1RL1	0	61.249	-61.249
CRX	0	61.2525	-61.2525
ZNF747	26.4506	87.7162	-61.2656
ANXA9	25.3539	86.6438	-61.2899
HNRNPC	7.84646	69.1471	-61.3006
VPS16	21.6451	82.9493	-61.3042
KIR2DS1	0	61.3084	-61.3084
KRT3	0	61.3258	-61.3258
FSCN2	0	61.3281	-61.3281
NUP153	19.1426	80.4714	-61.3288
C14orf105	0	61.3354	-61.3354
DZIP3	26.8794	88.2184	-61.339
ACAP1	29.6311	90.9723	-61.3412
PPBPP2	0	61.3432	-61.3432
PLA2G3	0	61.3502	-61.3502
DYRK1B	0	61.3668	-61.3668
CSF3R	37.9063	99.2745	-61.3683
CSF2RA	30.658	92.0267	-61.3687
LRRC8B	24.5862	85.9718	-61.3855
GPR50	0	61.3957	-61.3957
CAND2	33.9382	95.3406	-61.4024
RCVRN	0	61.4034	-61.4034
ALPP	0	61.4036	-61.4036
DHODH	17.6271	79.0345	-61.4073
FLRT2	18.4447	79.8588	-61.4142
RAB11FIP3	30.0997	91.5161	-61.4164
CDH20	0	61.4188	-61.4188
LRRN3	2.35294	63.78	-61.4271
KCNV2	0	61.4339	-61.4339
C11orf58	7.11864	68.5559	-61.4372
GRK6	23.7687	85.2405	-61.4718
EFCAB1	0	61.4792	-61.4792
NRG2	0	61.4975	-61.4975
LSM1	5.62313	67.1215	-61.4984
VCL	25.5932	87.0943	-61.5011
PDE5A	36.0319	97.5372	-61.5053
DUX1	0	61.5094	-61.5094
SMR3B	0	61.517	-61.517
RPL13	5.59322	67.13	-61.5368
RNF24	17.4975	79.036	-61.5385
MAPKBP1	8.51446	70.0612	-61.5467
SCCPDH	35.1346	96.6833	-61.5487
DOCK2	16.8395	78.3939	-61.5544
OR2H2	0	61.5547	-61.5547
SIRPA	22.5823	84.1397	-61.5575
GP1BB	20.2592	81.8273	-61.5681
CCR4	0	61.5695	-61.5695
HLA-F-AS1	0.747757	62.3177	-61.57
SLCO4C1	2.18345	63.7607	-61.5772
ZNF32	23.3001	84.8789	-61.5788
RP2	14.4068	75.9915	-61.5848
KCTD15	25.2841	86.8777	-61.5935
CRLF1	0	61.6076	-61.6076
NRDE2	0.608175	62.2195	-61.6114
GNG7	30.8973	92.5123	-61.615
MS4A1	36.0618	97.677	-61.6151
TAAR3	0	61.6303	-61.6303
ADAMTS9	16.2313	77.8726	-61.6413
AK291611	0	61.6454	-61.6454
CD40LG	0	61.6454	-61.6454
HNRNPUL2	16.7697	78.4241	-61.6544
CDC42	7.89631	69.557	-61.6606
EIF1AY	0.0398804	61.7036	-61.6637
RP3-391O22.2	0	61.6681	-61.6681
OPRM1	0	61.6832	-61.6832
GALNS	36.6201	98.3073	-61.6871
ABCG5	28.9831	90.6769	-61.6939
IRGC	0	61.695	-61.695
LOC440792	0	61.6983	-61.6983
CLDN4	24.8654	86.5906	-61.7252
CLCN5	31.5254	93.26	-61.7346
PSIP1	17.3081	79.0436	-61.7355
CCR8	0	61.7436	-61.7436
NQO2	28.8534	90.6021	-61.7487
CNTD2	0	61.7512	-61.7512
DMC1	0	61.7514	-61.7514
UBR2	0.448654	62.212	-61.7633
MYL1	0	61.7814	-61.7814
UFSP2	30.6481	92.4303	-61.7823
CYTH2	12.6421	74.4428	-61.8008
CYP2F1	0	61.8191	-61.8191
NRIP3	19.5513	81.3741	-61.8227
IL17RA	25.7029	87.5464	-61.8435
TAS2R9	0	61.8494	-61.8494
HNMT	1.89432	63.7531	-61.8588
SAA2-SAA4	29.5912	91.4551	-61.8639
NELL1	0	61.872	-61.872
SLC11A1	11.0568	72.9319	-61.8751
PPARGC1A	9.26221	71.1415	-61.8793
SLC29A3	20.668	82.5496	-61.8816
S100G	0	61.8947	-61.8947
CYP3A7	0	61.8994	-61.8994
BMP10	0	61.9022	-61.9022
SH3GL3	0	61.9022	-61.9022
ABCB8	0	61.9056	-61.9056
CHRNB3	0	61.9098	-61.9098
USP20	35.5334	97.4466	-61.9132
TMED5	15.9821	77.8953	-61.9132
C12orf4	21.4257	83.3405	-61.9148
FKBP10	28.1555	90.0766	-61.9211
RIMS1	0	61.9325	-61.9325
UNC119	16.999	78.9317	-61.9327
COLGALT2	0	61.9562	-61.9562
LDB3	29.8006	91.757	-61.9564
DGKG	0	61.957	-61.957
B3GALNT1	26.3809	88.3508	-61.97
BEX1	19.5912	81.5668	-61.9756
RELN	25.2144	87.2025	-61.9882
KCTD14	22.4925	84.4829	-61.9904
RRAD	8.77368	70.7864	-62.0128
ZNF7	7.80658	69.8194	-62.0129
SSBP2	27.2582	89.2809	-62.0227
ST8SIA1	0	62.0283	-62.0283
HSD17B12	1.74477	63.7833	-62.0386
FOXN3-AS2	0	62.0441	-62.0441
MMP20	0	62.0458	-62.0458
MYOG	0	62.0505	-62.0505
LMO1	0	62.0533	-62.0533
PSG3	0	62.0533	-62.0533
LTA	0	62.0533	-62.0533
TNFAIP2	25.8425	87.8976	-62.0551
SORBS2	8.08574	70.1443	-62.0585
TLR6	0	62.0609	-62.0609
NPFF	0	62.0679	-62.0679
EYA4	0	62.076	-62.076
PDC	0	62.0911	-62.0911
MINA	28.9332	91.0327	-62.0995
OR10J1	0	62.1157	-62.1157
SLC7A10	0	62.1364	-62.1364
NEK1	3.26022	65.3974	-62.1372
SPATA31C2	0	62.144	-62.144
ZMYND11	2.10369	64.2517	-62.148
TNP1	0	62.1501	-62.1501
SUZ12	4.83549	66.9865	-62.151
NEUROG2	0	62.1515	-62.1515
RBCK1	31.675	93.8335	-62.1585
PRAMEF11	0	62.1742	-62.1742
KDM4B	7.49751	69.6759	-62.1784
HTR1E	0	62.1818	-62.1818
JMJD6	2.76171	64.9543	-62.1926
VWA7	0	62.193	-62.193
SAR1A	22.9711	85.1704	-62.1993
GINS4	21.8744	84.0825	-62.2081
LEPREL1	28.9033	91.1151	-62.2119
NDST3	0	62.2271	-62.2271
RSU1	2.7318	64.9618	-62.23
TIAM2	0	62.2346	-62.2346
REL	9.65105	71.897	-62.2459
NAA15	7.58724	69.842	-62.2547
CDKL5	0	62.2573	-62.2573
GRM3	0	62.2649	-62.2649
ST18	0	62.2875	-62.2875
C11orf1	1.11665	63.4056	-62.289
DDX6	5.04487	67.3374	-62.2926
HBE1	0	62.2951	-62.2951
HEY1	24.0877	86.3884	-62.3006
RPS2	36.331	98.6326	-62.3016
FABP7	0	62.3041	-62.3041
GPR21	0	62.3134	-62.3134
CPNE6	0	62.3253	-62.3253
BANK1	26.7398	89.0653	-62.3256
EYA1	0	62.3329	-62.3329
BRINP3	0	62.3433	-62.3433
LOC729966	18.7537	81.0984	-62.3447
BAIAP3	0	62.348	-62.348
CXorf36	0	62.3488	-62.3488
FLRT3	22.682	85.0363	-62.3543
GSTA4	34.5962	96.9544	-62.3581
SEMA3G	22.0538	84.4191	-62.3653
LTBR	6.68993	69.0564	-62.3665
CHRNA10	0	62.3706	-62.3706
MST1	35.005	97.3784	-62.3734
HIC1	0	62.3961	-62.3961
BHMT2	34.7258	97.1249	-62.3991
LOC102725072	0	62.4163	-62.4163
GLP2R	0	62.4386	-62.4386
GINS2	22.3729	84.8228	-62.45
DPP4	35.2941	97.7487	-62.4546
VCP	31.8544	94.3259	-62.4715
C8orf44	0	62.495	-62.495
EPM2A	33.1605	95.657	-62.4965
SOBP	19.0429	81.5413	-62.4984
PPP1R2P9	0	62.5293	-62.5293
TFG	29.8903	92.4303	-62.54
PSMF1	35.4636	98.005	-62.5414
KIF17	0	62.5443	-62.5443
CACNG3	0	62.5444	-62.5444
ASCC1	27.3081	89.8542	-62.5461
SNAI1	0	62.5595	-62.5595
LIN28A	0	62.5746	-62.5746
CENPF	10.9771	73.559	-62.5819
C8orf17	0	62.5822	-62.5822
PCP4	21.7547	84.3384	-62.5837
TPPP3	20.9272	83.5159	-62.5887
LINC00574	0	62.5973	-62.5973
NPTX2	10.5284	73.1265	-62.5981
C5orf42	0.279163	62.8843	-62.6052
THADA	0.628116	63.2394	-62.6113
ASB4	0	62.6124	-62.6124
ADAM3A	0	62.6199	-62.6199
BAI1	0	62.6275	-62.6275
NOVA1	31.0568	93.6912	-62.6344
CCDC40	0	62.635	-62.635
PPFIA2	0	62.6501	-62.6501
SEMA3F	12.9711	75.6214	-62.6503
BMPR1B	8.20538	70.8569	-62.6516
PRPH2	0	62.6533	-62.6533
TP53AIP1	0	62.655	-62.655
ANKEF1	13.9083	76.5808	-62.6725
LHX3	0	62.6739	-62.6739
APBB1IP	4.54636	67.2251	-62.6788
ABCD1P2	0	62.6955	-62.6955
NSG1	28.4347	91.1338	-62.6991
DDX10	13.1904	75.8933	-62.7029
ANGPT4	0	62.7332	-62.7332
BACH2	24.327	87.0714	-62.7444
IKZF5	28.5145	91.26	-62.7456
MYO16	0	62.7484	-62.7484
LPAR3	10.0399	72.7889	-62.7491
TRAF5	16.67	79.4213	-62.7513
CLTA	14.008	76.7772	-62.7692
TM7SF2	33.4696	96.2529	-62.7833
POU5F1P4	0	62.7861	-62.7861
RWDD2A	27.9262	90.7178	-62.7916
RP11-15P13.1	0	62.7937	-62.7937
EXTL3	0	62.804	-62.804
IFNA1	0	62.8163	-62.8163
TACR2	20.4487	83.2687	-62.8201
JUN	36.1914	99.0155	-62.824
ZNF675	0	62.8315	-62.8315
ASH2L	4.8654	67.7001	-62.8347
GPM6A	35.0449	97.8971	-62.8522
PLA2G5	0	62.8527	-62.8527
CROCCP3	0	62.8541	-62.8541
CTBP1	11.3061	74.1633	-62.8572
GRIP2	0	62.8669	-62.8669
CDIP1	13.1107	75.9832	-62.8725
CCT8L2	0	62.8768	-62.8768
CD36	29.4516	92.3309	-62.8793
OR7E156P	0	62.8819	-62.8819
SOX12	23.4995	86.405	-62.9054
RBMS3	5.91226	68.8386	-62.9264
DPPA4	0	62.9372	-62.9372
BV03S1J2.2	0	62.9379	-62.9379
PCDHGB5	0	62.9448	-62.9448
TPPP	17.3579	80.3161	-62.9582
AMELY	0	62.9599	-62.9599
MFHAS1	21.3759	84.3423	-62.9665
OR2B2	0	62.975	-62.975
TSC22D3	27.7368	90.7128	-62.976
TBP	0	62.9901	-62.9901
ANKRD53	0	62.9977	-62.9977
CYP7A1	0	63.0024	-63.0024
EDA	0	63.0128	-63.0128
VRTN	0	63.0175	-63.0175
NEUROG1	0	63.0345	-63.0345
TCP10	0	63.043	-63.043
DLX4	0	63.0505	-63.0505
RIC3	0	63.0581	-63.0581
DENND6B	0	63.0883	-63.0883
DGKB	0	63.0959	-63.0959
KPNA5	12.5424	75.644	-63.1017
SCG5	21.326	84.4283	-63.1023
TNN	0	63.1034	-63.1034
LOC730101	17.8963	81.0073	-63.1109
FOXG1	0.0897308	63.2016	-63.1119
IL22	4.57627	67.6891	-63.1128
BMP3	0	63.1185	-63.1185
DDX3X	5.09472	68.2179	-63.1232
PDZD8	34.7557	97.884	-63.1283
CTTN	16.65	79.7915	-63.1414
NEB	0	63.1639	-63.1639
ZNF419	11.7547	74.9216	-63.1669
ELL2	2.25324	65.4388	-63.1855
CACNA2D3	0	63.1912	-63.1912
SPC24	0	63.1941	-63.1941
SYNGR4	0	63.1941	-63.1941
SPTBN2	0	63.198	-63.198
SFRP5	0	63.1989	-63.1989
LHCGR	0	63.2016	-63.2016
NUP155	33.8086	97.0159	-63.2074
HIPK1	0.568295	63.7793	-63.211
PP13	0	63.2149	-63.2149
PIK3R5	0	63.2265	-63.2265
BFAR	24.9053	88.1352	-63.2299
PBOV1	0	63.2319	-63.2319
LOC100862671	23.6191	86.8626	-63.2434
LHPP	32.7817	96.0293	-63.2476
FGF14	0	63.2545	-63.2545
WARS2	2.93121	66.2008	-63.2696
GFOD2	27.5274	90.8076	-63.2802
CPED1	15.7328	79.0206	-63.2878
TRA	0	63.2998	-63.2998
CEP41	6.16152	69.4646	-63.3031
DOK1	26.1416	89.4464	-63.3048
ST6GALNAC2	29.6411	92.958	-63.3169
AC009237.8	4.53639	67.8553	-63.3189
AV8S2	0	63.3225	-63.3225
TXNDC9	21.8046	85.1326	-63.328
PROS1	36.5603	99.8942	-63.3339
GPR182	0	63.3348	-63.3348
KCTD2	28.7537	92.1055	-63.3517
NRN1	1.81456	65.1739	-63.3593
LPAR4	0	63.3647	-63.3647
PHOX2B	0	63.3678	-63.3678
CA10	0	63.3882	-63.3882
TCL1A	18.6939	82.0881	-63.3942
CTD-3126B10.1	0	63.4056	-63.4056
TCP10L	0	63.4132	-63.4132
IL3RA	12.6221	76.0408	-63.4187
TEX15	0	63.4207	-63.4207
GSTA1	30.8275	94.2568	-63.4293
GAP43	17.3679	80.7994	-63.4315
LRIT1	0	63.4358	-63.4358
ERBB3	17.2383	80.6754	-63.4371
DFNB31	0	63.4736	-63.4736
CA8	6.10169	69.5777	-63.476
LILRA2	25.2243	88.7117	-63.4874
FBXO16	31.4257	94.9175	-63.4918
LOC339166	2.84148	66.3368	-63.4953
HPCAL4	0	63.5114	-63.5114
ADAM21	0	63.5114	-63.5114
CDK18	33.669	97.1877	-63.5188
C6orf15	0	63.5237	-63.5237
MAL	28.7836	92.314	-63.5303
HMCES	22.0738	85.6085	-63.5347
IGSF9B	0	63.5416	-63.5416
CSTA	35.9521	99.5072	-63.555
TRPM8	0	63.5583	-63.5583
RBP1	25.1545	88.7159	-63.5614
PFN2	27.009	90.5704	-63.5614
CEACAM21	0	63.5643	-63.5643
OR3A3	0	63.5669	-63.5669
VENTXP1	0	63.5718	-63.5718
TOR1A	5.24427	68.8222	-63.578
HCP5	32.1934	95.7857	-63.5923
AC068039.4	0	63.5945	-63.5945
MAST1	0	63.5947	-63.5947
LRP1	15.2742	78.8774	-63.6032
U2AF1	28.8634	92.4756	-63.6122
YPEL1	14.9053	78.5215	-63.6162
KCNF1	21.0269	84.6526	-63.6256
RBFADN	0	63.6398	-63.6398
RP11-255C15.3	0	63.6398	-63.6398
HBEGF	25.2642	88.911	-63.6468
TDRD1	0	63.6613	-63.6613
LOC102723620	0	63.6658	-63.6658
MYOZ1	0	63.6751	-63.6751
BAG4	26.8195	90.5	-63.6805
TLX1	0	63.6851	-63.6851
CCL1	0	63.7078	-63.7078
PAIP2B	26.5105	90.2244	-63.7139
SNTA1	35.8524	99.5769	-63.7245
PGF	27.7966	91.5238	-63.7271
L3MBTL1	0	63.7305	-63.7305
PPID	24.0179	87.754	-63.7361
WNT10B	0	63.738	-63.738
TRPV4	0	63.7392	-63.7392
AJ011981	0	63.7456	-63.7456
MMP10	17.3878	81.1343	-63.7465
ZBTB17	0	63.773	-63.773
STX7	31.8943	95.6723	-63.7779
FBXL8	0	63.7785	-63.7785
PET112	31.1366	94.9158	-63.7792
EPYC	20.3888	84.1713	-63.7825
ICAM4	0	63.7879	-63.7879
EMP2	32.0239	95.8223	-63.7984
TAS2R1	0	63.806	-63.806
S1PR2	0	63.8136	-63.8136
MEOX2	26.7996	90.6178	-63.8182
CD19	32.2433	96.0667	-63.8235
ADAM5	0	63.8294	-63.8294
ACTA1	0	63.8463	-63.8463
DEFB1	32.5224	96.3854	-63.863
PGD	25.0748	88.9401	-63.8653
LSG1	7.24826	71.1162	-63.8679
LOC100996724	0.358923	64.2291	-63.8701
UROS	18.7338	82.6169	-63.8831
SLCO1C1	0	63.8885	-63.8885
HIST1H4A	28.0857	91.9769	-63.8911
LOC101929078	0	63.8967	-63.8967
AC012065.7	0	63.8967	-63.8967
ZNF335	0	63.9118	-63.9118
PLA2G4C	3.95813	67.8704	-63.9122
PCOLCE2	21.6949	85.6085	-63.9136
TGM4	0	63.9193	-63.9193
ATP5O	17.5374	81.4611	-63.9237
TSHB	0	63.9344	-63.9344
EPX	0	63.942	-63.942
SCARA3	18.2054	82.1485	-63.9431
HOXB2	35.5434	99.4905	-63.9471
ELP4	28.8136	92.7627	-63.9492
CYCSP33	0	63.9495	-63.9495
TEX13A	0	63.9571	-63.9571
MTERF4	11.5753	75.5453	-63.97
LOC100509646	0	63.979	-63.979
IFNB1	0	63.9949	-63.9949
PCGF1	20.9571	84.9647	-64.0075
HDLBP	32.0837	96.1245	-64.0408
TXNL4B	0	64.0411	-64.0411
SYT2	0	64.0477	-64.0477
ABTB2	25.6929	89.7409	-64.048
CATSPERG	0	64.0553	-64.0553
MMRN1	23.0508	87.1134	-64.0625
CTNNA3	3.22034	67.2852	-64.0649
CMC4	2.99103	67.0621	-64.071
SUB1	35.6331	99.7166	-64.0835
ROR2	26.9791	91.0687	-64.0897
NUPR1	28.8435	92.9365	-64.093
HSD17B4	3.27019	67.3633	-64.0931
TRPA1	10.4586	74.5713	-64.1127
IFNA17	0	64.1157	-64.1157
METTL10	0	64.1215	-64.1215
ZNF132	0	64.1233	-64.1233
VPRBP	7.54736	71.6729	-64.1255
TRAM2	14.0479	78.1748	-64.127
MAGEC2	0	64.1384	-64.1384
NTNG1	0	64.147	-64.147
RABEP2	23.7089	87.8585	-64.1496
CHRNG	0	64.168	-64.168
SNCA	32.4726	96.6448	-64.1722
ZNF239	21.1466	85.3189	-64.1724
NMU	29.0628	93.2386	-64.1758
ASIC4	0	64.18	-64.18
ISYNA1	29.2622	93.4577	-64.1955
DDX42	3.33998	67.5455	-64.2055
FCHSD2	22.9412	87.1735	-64.2323
RPS2P45	0	64.2366	-64.2366
UCHL1	7.62712	71.8667	-64.2396
IL33	27.2881	91.5306	-64.2424
C1orf159	0	64.2442	-64.2442
ADAM11	0	64.2671	-64.2671
ACR	0	64.2744	-64.2744
CYP27B1	14.6361	78.9303	-64.2942
LOC101928104	0	64.297	-64.297
ADI1	24.8156	89.1206	-64.305
OR10C1	0	64.3273	-64.3273
LOC100506504	0	64.3424	-64.3424
CETN1	0	64.3575	-64.3575
MDM4	10.1296	74.4883	-64.3587
AKAP2	19.651	84.0145	-64.3635
ARAP3	34.1476	98.5153	-64.3678
WIF1	14.5962	78.968	-64.3718
PCCB	9.19242	73.5665	-64.3741
RPS6KA5	10.3589	74.7375	-64.3786
CRYBA4	0	64.3801	-64.3801
TNNC1	18.345	82.7315	-64.3865
PARP8	24.5962	88.9882	-64.392
AQP5	0	64.3953	-64.3953
LOC100506699	0	64.4028	-64.4028
TSPYL1	14.8455	79.2551	-64.4097
ADRB2	32.3529	96.7645	-64.4116
SPTLC3	4.92522	69.3435	-64.4183
BRINP1	0	64.4255	-64.4255
KRTAP4-7	0	64.4557	-64.4557
SMC3	22.2134	86.6828	-64.4694
C7orf69	0	64.4859	-64.4859
AVPR1B	0	64.4886	-64.4886
RECK	23.998	88.4868	-64.4888
LOC100505874	0	64.4935	-64.4935
DCTN5	10.01	74.5108	-64.5009
MST1L	0.588235	65.1054	-64.5172
TRPM3	0	64.5237	-64.5237
NRXN1	0	64.5388	-64.5388
FRMD1	0	64.5544	-64.5544
PYHIN1	14.5563	79.1198	-64.5635
AANAT	0	64.569	-64.569
FUT9	0	64.5756	-64.5756
ANGPT1	2.40279	66.9833	-64.5805
COPG2IT1	0	64.5841	-64.5841
CMPK1	9.81057	74.3975	-64.587
PDE6C	0	64.6219	-64.6219
LILRA4	0	64.6294	-64.6294
FAIM2	19.1326	83.7644	-64.6318
WRN	27.8465	92.4864	-64.6399
CD5	8.99302	73.6345	-64.6415
ART4	0	64.6721	-64.6721
RPL37A	19.9103	84.589	-64.6788
SEMA7A	13.4197	78.0993	-64.6795
HIST1H2AE	13.3998	78.0896	-64.6898
IAPP	0	64.705	-64.705
LMAN2L	28.6341	93.3444	-64.7103
C8orf60	0	64.7125	-64.7125
MEF2A	30.01	94.7318	-64.7219
P2RX6	0	64.7277	-64.7277
LRRC6	17.4277	82.1561	-64.7284
PRKX	25.334	90.0657	-64.7317
TTTY1	0	64.7352	-64.7352
MSX1	11.8544	76.5959	-64.7415
ECH1	30.5583	95.326	-64.7677
LOC102725263	9.01296	73.7932	-64.7802
IL12RB1	21.2861	86.0723	-64.7861
SCT	0	64.794	-64.794
ENPP1	1.37587	66.1781	-64.8023
WBSCR16	1.0668	65.876	-64.8092
LINC01136	0	64.8108	-64.8108
ITGAX	0	64.8259	-64.8259
NTF3	0	64.8383	-64.8383
KCNS1	0	64.841	-64.841
LOC220077	0	64.841	-64.841
TBC1D29	0	64.8549	-64.8549
CTSW	31.2064	96.0705	-64.8641
TRPC7	0	64.8712	-64.8712
PTPN13	26.3908	91.2669	-64.8761
GLB1L	9.15254	74.0377	-64.8852
SPAG8	16.2612	81.1589	-64.8977
TRIM45	12.2532	77.1581	-64.9049
CHD5	0	64.9316	-64.9316
NGFRAP1	33.3898	98.3246	-64.9347
XYLB	1.82453	66.7674	-64.9429
NR1I3	0	64.9441	-64.9441
LGALSL	18.8534	83.8074	-64.954
FN3KRP	23.2203	88.1771	-64.9567
C4A	12.333	77.2985	-64.9655
NOL4	0	64.9687	-64.9687
CLCN6	27.9362	92.9075	-64.9713
GPRC5D	0	64.977	-64.977
XAGE1B	0	64.9837	-64.9837
BSN	0	64.9845	-64.9845
TMSB15A	32.2732	97.2701	-64.9969
POPDC3	2.78166	67.7858	-65.0042
NPY6R	13.0708	78.0766	-65.0058
RAI2	32.9212	97.9353	-65.0141
KANK2	25.4138	90.4283	-65.0146
MEP1B	0	65.0265	-65.0265
AKAP3	0	65.0298	-65.0298
ANP32D	0	65.0374	-65.0374
OR3A1	0	65.0525	-65.0525
LOC100507388	0	65.0676	-65.0676
INHBB	30.1097	95.1846	-65.0749
ZNF395	30.8774	95.9544	-65.0771
LRP4	34.8654	99.9547	-65.0893
PDE6G	0	65.0898	-65.0898
TRAV8-3	0	65.0978	-65.0978
SYNGR3	5.40379	70.5027	-65.099
CDK20	6.19143	71.2926	-65.1012
BMP7	20.1894	85.2912	-65.1018
RAB36	21.9342	87.0363	-65.1021
HTR2B	0	65.1103	-65.1103
GDF2	0	65.1125	-65.1125
GJA3	0	65.1205	-65.1205
SERPINB4	0	65.1281	-65.1281
ING4	18.5045	83.6368	-65.1323
ARHGEF15	25.7926	90.9269	-65.1343
BICD2	21.9641	87.1197	-65.1556
CTD-2269F5.1	0	65.1583	-65.1583
HOXC5	0	65.164	-65.164
OAS1	18.6341	83.7987	-65.1646
ZC3H13	10.3689	75.5383	-65.1694
CHRM3	16.3908	81.57	-65.1792
HHLA1	0	65.1809	-65.1809
PAX3	0	65.1836	-65.1836
RRH	0	65.196	-65.196
FILIP1L	18.1456	83.3421	-65.1966
PROSC	17.2084	82.4116	-65.2033
CTRC	0	65.2036	-65.2036
SMARCA4	21.5155	86.7342	-65.2187
C19orf40	0	65.2239	-65.2239
JAKMIP2	0	65.2243	-65.2243
RLBP1	0	65.2263	-65.2263
GOLGA7	27.1685	92.4001	-65.2316
ABL2	0	65.2317	-65.2317
SIPA1L1	23.1904	88.4274	-65.2369
PARD6B	2.74177	67.9837	-65.2419
C12orf49	4.18744	69.4417	-65.2543
CNTNAP3P2	0	65.2565	-65.2565
PDE1C	9.08275	74.3446	-65.2619
OR6A2	0	65.264	-65.264
UCHL5	12.8415	78.1068	-65.2653
RP11-114H24.6	0	65.2716	-65.2716
GPR52	0	65.2791	-65.2791
PACS2	20.3091	85.5923	-65.2833
UHRF1BP1L	6.27119	71.5606	-65.2894
ARMC4	0	65.2943	-65.2943
FUS	15.8225	81.1211	-65.2986
PRAME	0	65.3094	-65.3094
KLF3-AS1	23.7787	89.0912	-65.3125
CACNB4	0	65.3396	-65.3396
LILRB4	3.99801	69.3435	-65.3455
RIMBP2	0	65.3471	-65.3471
RUVBL2	10.2891	75.6365	-65.3473
JMJD7-PLA2G4B	28.5344	93.8974	-65.363
WSCD2	0	65.4151	-65.4151
EBF2	0	65.4195	-65.4195
RP11-429B14.4	0	65.4453	-65.4453
ODAM	10.1496	75.5987	-65.4491
DND1	1.22632	66.6843	-65.458
MCHR1	0	65.4605	-65.4605
TMEM11	27.328	92.8005	-65.4725
LOC101930052	31.8146	97.2877	-65.4731
TREH	0	65.4853	-65.4853
GYPA	0	65.4979	-65.4979
CORIN	0	65.5032	-65.5032
CAPN6	13.4297	78.9415	-65.5118
GRB14	8.32502	73.8516	-65.5266
LOC102724229	26.68	92.2112	-65.5313
CGA	0	65.536	-65.536
SCN1B	17.9063	83.4479	-65.5416
RAB11FIP1	28.1256	93.6751	-65.5495
CDH8	0	65.5511	-65.5511
SLC7A8	30	95.5521	-65.5521
ASAP3	24.7159	90.2683	-65.5524
PTGS1	22.8415	88.3968	-65.5554
APOL5	0	65.5587	-65.5587
C11orf57	0	65.5607	-65.5607
NPAS3	5.52343	71.0962	-65.5727
DUSP2	29.2522	94.8268	-65.5746
CACNA1I	0	65.5762	-65.5762
ATP8B4	30.4387	96.0187	-65.58
KRT15	29.013	94.5944	-65.5814
TAT	0	65.5889	-65.5889
LIN7B	21.3858	86.9906	-65.6048
WWOX	28.2752	93.8808	-65.6056
ERG	10.8175	76.4336	-65.6161
CHIT1	0	65.6191	-65.6191
HERC2P5	0	65.6191	-65.6191
KPNA4	7.88634	73.5061	-65.6197
TBR1	0	65.6267	-65.6267
OTOR	0	65.6644	-65.6644
ABCC5	3.63908	69.311	-65.6719
CD200	28.4048	94.1014	-65.6966
OR2C1	0	65.7173	-65.7173
RASSF4	21.1366	86.8596	-65.723
KIR2DS2	0	65.7701	-65.7701
SEPW1	27.8764	93.6466	-65.7702
MTERF1	7.59721	73.3771	-65.7799
CAMK1G	0	65.7804	-65.7804
NUMA1	1.01695	66.7976	-65.7807
AK1	31.1466	96.9479	-65.8014
RET	0	65.8137	-65.8137
C3orf18	16.7896	82.6042	-65.8146
C21orf2	12.7218	78.5752	-65.8534
NXPE3	21.6052	87.4614	-65.8563
TRIP6	26.7597	92.6225	-65.8628
LY6G5C	0	65.8681	-65.8681
KCNJ1	0	65.8684	-65.8684
B4GALT6	7.72682	73.5959	-65.8691
ABCA8	14.7258	80.5998	-65.874
WDR61	15.2243	81.0984	-65.8741
SLCO1A2	0	65.9062	-65.9062
SHOX	0	65.9137	-65.9137
LINC00599	0	65.9364	-65.9364
RP3-336K20__B.2	0	65.9454	-65.9454
WHAMMP2	16.2114	82.1691	-65.9578
RDX	32.2134	98.1793	-65.966
CCIN	0	65.9666	-65.9666
IL17A	4.02792	70.0008	-65.9728
KCNB2	0	65.9742	-65.9742
WDR62	0	65.9883	-65.9883
OR2N1P	0	65.9968	-65.9968
DYNC2LI1	7.87637	73.8763	-65.9999
ESR2	0	66.0119	-66.0119
NKX2-5	0	66.0195	-66.0195
CNDP2	28.3948	94.4172	-66.0223
GBX1	0	66.0312	-66.0312
CTNND2	0	66.0346	-66.0346
PA2G4P2	0	66.0346	-66.0346
FAM149A	18.4247	84.4602	-66.0355
CD226	0	66.0391	-66.0391
T	0	66.0497	-66.0497
SSTR3	0	66.0573	-66.0573
MUSK	0	66.0573	-66.0573
PLGLB1	32.5523	98.6099	-66.0575
STXBP2	28.3051	94.3643	-66.0592
MAP7D3	0	66.0628	-66.0628
GNB5	11.4158	77.4798	-66.064
ST8SIA2	0	66.0724	-66.0724
PDX1	0	66.0742	-66.0742
NR0B2	22.5623	88.6401	-66.0778
ACTN2	0	66.0799	-66.0799
PANK2	26.999	93.0876	-66.0886
MKRN7P	0	66.095	-66.095
CABP2	0	66.1257	-66.1257
ZNF671	0	66.1328	-66.1328
CPLX3	0	66.1343	-66.1343
ACP6	31.4357	97.5732	-66.1375
KRT31	0	66.148	-66.148
MYOM1	15.5733	81.7568	-66.1835
LOC101927181	0	66.1857	-66.1857
FAM178A	14.676	80.8628	-66.1868
B2M	26.1615	92.3516	-66.1901
TRPC5	0	66.1932	-66.1932
IPPK	29.3719	95.5806	-66.2087
CRY2	24.9352	91.1536	-66.2184
OR1D2	0	66.231	-66.231
WNT7B	10.4487	76.6866	-66.2379
RCBTB1	12.1037	78.3486	-66.2449
RHOBTB1	28.2652	94.5175	-66.2523
RUNX3	33.1505	99.4032	-66.2526
TSEN34	25.2941	91.5691	-66.275
GJA8	0	66.2889	-66.2889
RBFOX1	0	66.2915	-66.2915
PARVB	24.9651	91.2946	-66.3295
GJA4	28.4447	94.784	-66.3393
SNRPN	17.0987	83.4428	-66.3441
SNCAIP	20.3589	86.7032	-66.3443
CSN2	0	66.3519	-66.3519
THSD7A	25.344	91.7046	-66.3607
FAM69A	4.89531	71.2624	-66.3671
FAM127B	18.5743	84.9513	-66.377
NEUROD6	0	66.3821	-66.3821
SMAD4	2.24327	68.6258	-66.3826
EVX1	0	66.3877	-66.3877
SYCP1	0	66.3972	-66.3972
SLC15A1	15.0349	81.437	-66.4021
MTSS1L	0	66.435	-66.435
QTRTD1	8.79362	75.2361	-66.4425
FMO2	20.1595	86.6043	-66.4448
TECR	21.2662	87.7238	-66.4576
LGALS14	0	66.4652	-66.4652
SNAP25	0	66.4707	-66.4707
DLX6	0	66.4954	-66.4954
POPDC2	23.6291	90.1274	-66.4983
BRAF	15.3938	81.9068	-66.513
XRCC3	0	66.5608	-66.5608
USH2A	0	66.5634	-66.5634
ZNF211	31.1167	97.711	-66.5943
EGOT	0	66.5986	-66.5986
TMEM231	26.2812	92.8911	-66.61
TAC3	0	66.6213	-66.6213
EPB41	13.7089	80.3351	-66.6262
ASCL3	0	66.6465	-66.6465
MIP	0	66.6495	-66.6495
GPR31	0	66.6541	-66.6541
NRGN	0	66.6552	-66.6552
FAM107A	21.9242	88.5972	-66.673
TAS2R7	0	66.6767	-66.6767
ZNF22	31.5852	98.2646	-66.6794
FAM189A2	30.2891	96.9828	-66.6936
CRHR1	0	66.7096	-66.7096
SLC39A2	18.4546	85.169	-66.7143
DOCK4	11.2662	77.9859	-66.7197
SH3BGR	27.5075	94.241	-66.7335
PIK3CG	18.6042	85.3413	-66.7372
ICOS	30.4686	97.235	-66.7664
PDCD4-AS1	10.4187	77.2003	-66.7815
NDUFA10	11.1067	77.8953	-66.7886
EMILIN2	5.99202	72.8042	-66.8122
SHBG	0	66.8329	-66.8329
ACTL6B	0	66.8365	-66.8365
REEP2	0	66.846	-66.846
MAGEL2	0	66.8536	-66.8536
SMPX	12.0937	78.9495	-66.8557
CCL27	0	66.8936	-66.8936
LINC01314	0	66.9014	-66.9014
TXLNA	8.04586	74.9566	-66.9107
BC069776	0	66.9328	-66.9328
HEBP1	30.997	97.9376	-66.9406
NADSYN1	8.4347	75.3796	-66.9449
ATP6V0E2	31.2861	98.2367	-66.9505
OPHN1	14.6859	81.6424	-66.9564
INPP5J	24.1077	91.0705	-66.9628
LOC101930235	0	66.9714	-66.9714
OSBP2	0	66.992	-66.992
OPRK1	0	66.994	-66.994
CEP164	21.5753	88.5766	-67.0013
SLC6A5	0	67.0016	-67.0016
ARMC7	0	67.0091	-67.0091
GLIPR1	28.9232	95.9668	-67.0436
MROH9	0	67.0545	-67.0545
TRAF3IP2	5.36391	72.4409	-67.077
OR2J3	0	67.0771	-67.0771
CLASP2	28.7238	95.81	-67.0862
UBA1	8.12562	75.2285	-67.1029
CACNG4	16.7797	83.9086	-67.129
COL4A3	0	67.1799	-67.1799
DLX5	0	67.1905	-67.1905
CRH	0	67.199	-67.199
ANKRD34C	0	67.2056	-67.2056
RNF185-AS1	0	67.2076	-67.2076
LUZP4	0	67.2207	-67.2207
CGB	0	67.227	-67.227
OAT	27.9661	95.1953	-67.2292
RP11-654A16.3	0	67.2358	-67.2358
PTGER4P2-CDK2AP2P2	0	67.2358	-67.2358
CYP4F8	0	67.2433	-67.2433
NBEAL1	0	67.2509	-67.2509
PHYHIP	0	67.2736	-67.2736
SH2D3C	0	67.337	-67.337
CLGN	8.84347	76.188	-67.3445
PRG3	0	67.3567	-67.3567
RP1-68D18.4	0	67.3567	-67.3567
GABRR2	0	67.3793	-67.3793
EFCC1	0	67.4095	-67.4095
EPPIN	0	67.4171	-67.4171
HSD17B3	0	67.4171	-67.4171
ZNF711	20.0897	87.5261	-67.4364
TRIL	17.9163	85.3574	-67.4412
PGLS	17.7168	85.1704	-67.4535
GCK	0	67.4549	-67.4549
CUX2	0	67.4566	-67.4566
SCN4A	0	67.5002	-67.5002
HMGA2	7.17846	74.6846	-67.5061
PRO1483	0	67.5304	-67.5304
VSNL1	26.4108	93.946	-67.5353
MRPS27	13.7787	81.3231	-67.5445
LOC155060	0	67.55	-67.55
PRRG4	26.0219	93.5786	-67.5567
TNFRSF8	0	67.5682	-67.5682
HOXD11	9.00299	76.5842	-67.5812
CABYR	0	67.586	-67.586
HDDC2	27.3579	94.946	-67.5881
C5	26.4407	94.039	-67.5983
BRINP2	0	67.606	-67.606
RUNDC3B	28.1954	95.8069	-67.6115
ADGB	0	67.6211	-67.6211
FOXC1	26.5404	94.1781	-67.6377
DOCK10	2.45264	70.0907	-67.6381
HADHAP1	0	67.6437	-67.6437
ZNF613	0	67.6455	-67.6455
NYX	0	67.6739	-67.6739
HMX1	0	67.6791	-67.6791
PEAK1	7.73679	75.4249	-67.6882
BAGE	0	67.7117	-67.7117
FAM50B	1.30608	69.0187	-67.7126
PENK	15.6331	83.3557	-67.7226
HIST1H2AK	0	67.7495	-67.7495
MAGI2	9.88036	77.646	-67.7656
INPP5D	18.1854	85.9619	-67.7764
LIPE	0	67.7793	-67.7793
STEAP1B	0	67.7797	-67.7797
ROCK1	8.60419	76.3844	-67.7802
IL3	0	67.7873	-67.7873
DUSP9	0	67.8075	-67.8075
ZNF544	2.94118	70.7539	-67.8127
COPA	21.4756	89.3103	-67.8347
LGI1	0	67.8553	-67.8553
CYP11B2	0	67.8604	-67.8604
DNMT3A	17.0289	84.8965	-67.8676
CHODL	8.57428	76.4456	-67.8713
FBXW2	7.68694	75.5609	-67.874
IL5RA	0	67.893	-67.893
MKKS	19.1625	87.0699	-67.9074
HTR1F	0	67.9081	-67.9081
NPR1	25.1645	93.0768	-67.9123
PNOC	27.8166	95.735	-67.9185
NEUROD4	0	67.9205	-67.9205
PWAR5	0	67.9308	-67.9308
NXPH4	0	67.9308	-67.9308
SERPINF2	31.7149	99.6525	-67.9376
DCT	0	67.9391	-67.9391
PTMA	28.9631	96.9088	-67.9457
SEMA3D	0	67.961	-67.961
CYP2C9	0	67.9662	-67.9662
CCP110	11.7747	79.7544	-67.9798
GNAO1	15.1246	83.1374	-68.0128
NKAIN1	0	68.0148	-68.0148
ARHGAP25	8.95314	76.9736	-68.0205
ATRNL1	0	68.0215	-68.0215
P2RY4	0	68.029	-68.029
STX1A	0	68.0409	-68.0409
B3GNT4	0	68.0441	-68.0441
MKNK1	10.4088	78.4591	-68.0503
AFF2	0	68.0801	-68.0801
MMP2	5.74277	73.846	-68.1033
TFDP2	27.7767	95.8805	-68.1038
OTC	26.5703	94.6812	-68.1109
SUSD5	0	68.1117	-68.1117
ALCAM	8.64407	76.7769	-68.1329
SLC5A5	0	68.1399	-68.1399
SYNE2	5.97208	74.118	-68.1459
SLC5A12	0	68.1461	-68.1461
C9orf3	26.9093	95.0686	-68.1593
SEMA6A	3.4995	71.6703	-68.1708
TBX2	13.5294	81.7028	-68.1734
HPN	31.2363	99.4107	-68.1744
IL1RAP	30.9172	99.1086	-68.1913
ACP1	16.4307	84.6566	-68.2259
KIF5C	14.4666	82.6933	-68.2267
AKR1C1	22.4726	90.7286	-68.256
CNGA3	0	68.2632	-68.2632
TRHR	0	68.2708	-68.2708
OGFRL1	24.3868	92.6724	-68.2856
ZNF667	0	68.2936	-68.2936
KAZN	22.6022	90.9036	-68.3014
CLSTN3	0	68.3233	-68.3233
SAA1	19.8903	88.2375	-68.3472
TTPA	27.3978	95.7691	-68.3713
PDZK1	29.4716	97.8468	-68.3752
SLC15A2	26.8893	95.2673	-68.378
B9D2	13.7388	82.1288	-68.39
ELSPBP1	0	68.3916	-68.3916
CACNA1H	0	68.4044	-68.4044
CRABP2	30.2592	98.679	-68.4198
MBP	4.44666	72.8665	-68.4199
CFHR2	31.0169	99.4485	-68.4315
NBR1	24.5065	92.944	-68.4375
SCN2A	0	68.4431	-68.4431
INPP4B	4.14756	72.5991	-68.4515
CARF	2.12363	70.59	-68.4664
KRTAP9-9	0	68.4823	-68.4823
AP2A2	23.5194	92.0132	-68.4937
SLC4A3	0	68.5071	-68.5071
TAS2R4	0	68.5125	-68.5125
SV2B	0	68.5352	-68.5352
RIC8B	23.0808	91.622	-68.5412
NPY2R	0	68.5503	-68.5503
C11orf49	29.8305	98.3909	-68.5604
MC1R	0	68.5631	-68.5631
CHST4	11.7149	80.2886	-68.5738
CX3CL1	14.6062	83.1893	-68.5831
H2AFY2	7.97607	76.561	-68.5849
PCCA	19.7507	88.3582	-68.6074
LOC145783	11.2263	79.8368	-68.6105
SLITRK3	0	68.6183	-68.6183
OR7E24	0	68.6409	-68.6409
IL1RAPL2	0	68.6711	-68.6711
AP001062.7	8.85344	77.5327	-68.6792
EAF2	3.04088	71.7419	-68.7011
DDX4	0	68.7014	-68.7014
PROM1	28.8335	97.5559	-68.7224
CKM	0	68.7287	-68.7287
PKLR	0	68.7368	-68.7368
RAG1	0	68.7391	-68.7391
MOK	2.00399	70.7487	-68.7447
PHLDB1	0	68.7467	-68.7467
MYOC	0	68.7542	-68.7542
FAM106A	0	68.7618	-68.7618
NT5C2	29.4616	98.2247	-68.7631
GPR19	11.2562	80.0232	-68.767
ESM1	18.0957	86.8735	-68.7778
PMP22	11.9043	80.6829	-68.7786
RP11-680C21.1	0	68.7845	-68.7845
INSL3	0	68.7962	-68.7962
ABCC8	0	68.7996	-68.7996
HOXB3	9.57129	78.3919	-68.8206
SUPT4H1	22.9312	91.7654	-68.8342
SOX17	25.015	93.8503	-68.8354
SLC25A28	0.538385	69.3964	-68.858
GIF	17.6869	86.5596	-68.8727
PHKG1	0	68.8751	-68.8751
C9orf116	27.0887	95.9734	-68.8847
KCND2	0	68.8871	-68.8871
GFRA2	0	68.8978	-68.8978
RSPH6A	0	68.9421	-68.9421
TRBV5-2	0	68.9582	-68.9582
SOX1	0	68.9593	-68.9593
SIGLEC9	0	68.9631	-68.9631
IMPG2	0	68.9658	-68.9658
NMRK1	13.4796	82.4507	-68.9711
NEUROD1	0	68.9733	-68.9733
LRP5L	0	68.9809	-68.9809
KMT2A	4.666	73.6496	-68.9836
TRIM33	23.5892	92.5814	-68.9922
GRPR	0	69.0012	-69.0012
ZIC1	0	69.0111	-69.0111
OR51E2	0	69.0366	-69.0366
LAMA2	26.1117	95.1496	-69.0379
PAK7	0	69.0439	-69.0439
CYP19A1	0	69.064	-69.064
IGLV6-57	0	69.0689	-69.0689
LOC57399	0	69.0791	-69.0791
NUP210	25.5035	94.585	-69.0815
SLC48A1	15.673	84.7851	-69.1121
CPPED1	15.4138	84.527	-69.1133
FCGR2A	4.3669	73.4834	-69.1165
MMP17	0	69.1223	-69.1223
CADM3	0	69.1243	-69.1243
SLC22A13	0	69.1244	-69.1244
TRIOBP	15.7926	84.9211	-69.1284
SLC13A4	0	69.1289	-69.1289
PIKFYVE	11.3559	80.4865	-69.1306
CAMKV	0	69.132	-69.132
ID3	26.4307	95.5715	-69.1407
ZNF134	8.65404	77.7971	-69.143
PLCE1	15.3141	84.4602	-69.1462
FPGT-TNNI3K	0	69.1471	-69.1471
MMP27	0	69.1546	-69.1546
MYT1L	0	69.1614	-69.1614
PCDH12	29.4816	98.6489	-69.1673
IRS4	0	69.1698	-69.1698
RP11-496I2.2	0	69.1773	-69.1773
MRPL23	15.9322	85.1175	-69.1853
BMP15	0	69.1912	-69.1912
KCNA5	0	69.2034	-69.2034
LUZP2	0	69.2169	-69.2169
KCNC1	0	69.2268	-69.2268
BLK	0	69.2302	-69.2302
MCF2L	15.3739	84.6113	-69.2374
KRT6B	29.0329	98.2776	-69.2447
PNLIPRP1	0	69.2529	-69.2529
CELSR2	26.0917	95.3615	-69.2698
GIMAP1-GIMAP5	1.88435	71.1642	-69.2798
ERV9-1	0	69.2942	-69.2942
ACVR2B-AS1	0	69.3057	-69.3057
ZNF428	1.64506	70.9526	-69.3076
CAMP	0	69.341	-69.341
OR1F1	0	69.3511	-69.3511
CD22	0	69.3557	-69.3557
GRM6	0	69.3813	-69.3813
PLAC4	0	69.3932	-69.3932
HBZ	0	69.4191	-69.4191
TENM4	0	69.4328	-69.4328
IL12RB2	0	69.4342	-69.4342
CAPRIN2	12.4826	81.9294	-69.4469
MPDU1	20.7677	90.2168	-69.4491
CXCR3	23.6889	93.1404	-69.4515
LAMP5	0	69.4644	-69.4644
SLC38A4	26.6002	96.0864	-69.4862
CIDEA	0	69.487	-69.487
ADCY7	13.0508	82.546	-69.4951
SERPINB2	11.9741	81.4791	-69.5051
BSCL2	22.5424	92.0601	-69.5178
NPY1R	22.2832	91.8102	-69.5271
TMEM57	14.8853	84.4288	-69.5435
CHAD	0	69.5754	-69.5754
BCAN	28.7438	98.3281	-69.5843
GDF10	3.83848	73.4305	-69.5921
ZNF507	17.5673	87.1723	-69.605
PGBD5	7.98604	77.5993	-69.6132
FAM110D	0	69.6229	-69.6229
OCM2	0	69.623	-69.623
KLRF1	2.56231	72.2016	-69.6393
IFNA16	0	69.6457	-69.6457
TP53TG5	0	69.6759	-69.6759
SERPINA6	28.7637	98.5041	-69.7404
ABI1	7.13858	76.8905	-69.7519
PTPRE	14.985	84.7719	-69.7868
RNF122	0	69.8043	-69.8043
PLCH2	0	69.827	-69.827
TFR2	29.8804	99.7129	-69.8325
POU6F2	0	69.8421	-69.8421
S100A5	0	69.8421	-69.8421
TREML2	0	69.8506	-69.8506
GCNT2	0	69.8517	-69.8517
C11orf80	20.5783	90.4359	-69.8576
DSG3	26.3709	96.2315	-69.8606
TCF15	0	69.8822	-69.8822
CARTPT	0	69.8837	-69.8837
GRB10	22.7817	92.7109	-69.9293
C19orf57	0	69.9554	-69.9554
G6PC2	0	69.963	-69.963
NGF	0	69.9686	-69.9686
KIR2DL1	0	69.9705	-69.9705
PAQR3	6.97906	76.951	-69.9719
HCG26	9.20239	79.1796	-69.9772
OVOL3	0	69.9932	-69.9932
RP11-119F7.5	13.5194	83.514	-69.9945
GABRG2	0	70.0083	-70.0083
TTLL7	11.5553	81.5831	-70.0277
EFCAB6	0	70.031	-70.031
CYSLTR2	0	70.0385	-70.0385
ZSCAN18	11.5653	81.6046	-70.0393
SLC22A4	25.683	95.7337	-70.0507
DLX2	0	70.0756	-70.0756
RRAGD	29.2921	99.3695	-70.0774
EGFR	4.22732	74.3253	-70.098
HERPUD1	16.4706	86.5831	-70.1125
ELMO1	29.5015	99.6147	-70.1132
MORC1	0	70.1141	-70.1141
KHK	25.6032	95.7188	-70.1156
BRD7P3	0	70.1216	-70.1216
AC007389.3	0	70.1292	-70.1292
ZNF638	10.1196	80.2523	-70.1327
PROC	26.4706	96.6077	-70.1371
LOC101927705	4.5663	74.7073	-70.141
PCBP3	0	70.1442	-70.1442
FAM124B	0	70.1527	-70.1527
TUBA4B	12.8514	83.0097	-70.1583
BTG4	0	70.167	-70.167
TNNI2	0	70.1745	-70.1745
PTPN7	11.8843	82.1058	-70.2215
CCNA1	0	70.2565	-70.2565
KLK8	22.7318	92.9897	-70.2579
ETV1	20.5683	90.8339	-70.2656
TTC23	6.53041	76.8074	-70.277
ARHGDIB	24.4068	94.6916	-70.2848
SSBP1	23.2802	93.5746	-70.2944
GALE	24.5364	94.8327	-70.2963
P2RX7	15.0648	85.381	-70.3162
STX18	28.7039	99.0255	-70.3216
AGAP11	9.49153	79.8368	-70.3453
SMAD6	23.3599	93.707	-70.3471
SMAD1	20.678	91.0284	-70.3505
MAP6D1	12.9312	83.3072	-70.376
BECN1	2.29312	72.6902	-70.3971
TUBB2B	9.332	79.7311	-70.3991
POU3F4	0	70.4019	-70.4019
FGF5	0	70.4163	-70.4163
RAC3	0	70.4238	-70.4238
DHRS7B	28.3749	98.7988	-70.4239
TTTY9A	0	70.4389	-70.4389
CDKN2A	10.5882	81.0304	-70.4422
ITGA10	0	70.4676	-70.4676
SERPINB6	28.5942	99.0759	-70.4817
ADRA2A	20.8076	91.2896	-70.482
LECT1	0	70.5069	-70.5069
MSC	0	70.5183	-70.5183
MMP26	0	70.5296	-70.5296
RXFP3	0	70.5447	-70.5447
PGAP3	25.7328	96.2907	-70.5579
GAPDHS	0	70.573	-70.573
GALR3	0	70.5825	-70.5825
SPOCK2	5.46361	76.0595	-70.5959
MEF2C	17.5872	88.1971	-70.6099
LOC102723479	0	70.6379	-70.6379
RP11-82L18.2	0	70.6504	-70.6504
STAP1	23.4895	94.1603	-70.6708
C21orf91	16.0518	86.7724	-70.7205
LOC101060604	0.767697	71.5041	-70.7364
CDH10	0	70.7562	-70.7562
SIGLEC5	0	70.7574	-70.7574
OR7E111P	0	70.7638	-70.7638
OPN1SW	0	70.8393	-70.8393
KCNJ10	0	70.8464	-70.8464
ELOVL5	6.13161	76.9812	-70.8496
RP11-348B17.1	0	70.8544	-70.8544
KIR3DX1	0	70.862	-70.862
LHX6	0	70.8641	-70.8641
ZNF324	0	70.8655	-70.8655
TRIM66	0	70.8922	-70.8922
IL1RAPL1	0	70.8986	-70.8986
ZNF536	8.0658	78.9707	-70.9049
ADAMTS20	0	70.9073	-70.9073
DPF1	0	70.9149	-70.9149
KLHL26	21.1665	92.0846	-70.9181
RALGAPA1	9.47159	80.4034	-70.9318
UNC93A	9.44167	80.3793	-70.9376
TTTY15	0	70.9451	-70.9451
DDRGK1	26.0319	96.9933	-70.9614
MARCH7	7.06879	78.0388	-70.97
ALPI	0	70.9753	-70.9753
TP63	0	70.98	-70.98
PON3	24.3569	95.346	-70.9891
DPY19L1	2.89133	73.8914	-71
KRT6A	22.7418	93.7541	-71.0124
F5	25.8923	96.9402	-71.0478
RAPGEF3	22.7916	93.8506	-71.0589
DIAPH1	3.35992	74.4202	-71.0603
ERO1LB	7.15852	78.2201	-71.0616
TAAR5	0	71.066	-71.066
RGS17	0	71.0833	-71.0833
SIX6	0	71.1037	-71.1037
WDFY3	17.1486	88.2526	-71.1041
OR52A1	0	71.1339	-71.1339
STX8	4.23729	75.3721	-71.1348
FBXO31	21.0768	92.2409	-71.1641
TRPC3	0	71.1717	-71.1717
DNTT	0	71.1719	-71.1719
SIX2	0	71.1969	-71.1969
LOC101929232	0	71.2019	-71.2019
ALDH3A1	22.2931	93.5132	-71.2201
PMS1	12.3031	83.531	-71.2279
ADAMTSL4	0	71.2322	-71.2322
GFAP	0	71.2382	-71.2382
HTR3A	0	71.2435	-71.2435
CNTN2	0	71.2548	-71.2548
PABPC1	8.59422	79.8595	-71.2653
LTB4R2	0	71.2726	-71.2726
CCR9	0	71.2926	-71.2926
LRRC37BP1	0	71.3001	-71.3001
KRT75	0	71.3105	-71.3105
UPB1	23.8385	95.161	-71.3226
SLC6A15	0	71.3228	-71.3228
DYNC2H1	0	71.3455	-71.3455
ERMAP	8.80359	80.1537	-71.3501
NAT6	22.4427	93.8078	-71.3651
LOC101929842	0	71.3709	-71.3709
CDH19	21.3161	92.6898	-71.3738
ATRN	26.7797	98.1641	-71.3844
KCNIP1	0	71.3908	-71.3908
CYP1A1	0	71.3962	-71.3962
TUBB4BP7	0	71.3975	-71.3975
NPC1L1	0	71.4059	-71.4059
ZNF200	23.1107	94.5246	-71.4139
LYPD1	0	71.4437	-71.4437
KIAA1109	8.22532	79.6706	-71.4453
CCND2	20.0997	91.545	-71.4453
RASGRF1	0	71.4512	-71.4512
RP5-1170D6.1	0	71.4512	-71.4512
SKIV2L2	9.38185	80.836	-71.4541
SALL1	22.6919	94.1523	-71.4604
CCDC170	13.5992	85.0646	-71.4654
SCN7A	0	71.4896	-71.4896
HECTD4	6.90927	78.409	-71.4997
FRY	25.8325	97.3332	-71.5007
PSD3	24.2672	95.7694	-71.5022
IFNA14	0	71.5117	-71.5117
PAX4	0	71.5343	-71.5343
KIR2DS3	0	71.5353	-71.5353
PITX3	0	71.5371	-71.5371
LOC100505534	0	71.5419	-71.5419
ZNF573	3.16052	74.7224	-71.5619
NTSR2	0	71.5797	-71.5797
IL37	0	71.5941	-71.5941
CELSR3-AS1	0	71.5948	-71.5948
NDUFA4L2	23.2602	94.8704	-71.6102
CRHR2	0	71.6325	-71.6325
PROZ	0	71.638	-71.638
HOXA2	0	71.6478	-71.6478
MINOS1P1	0	71.6552	-71.6552
HS3ST2	0	71.6703	-71.6703
DQ583205	0	71.7005	-71.7005
ZFP2	0	71.7032	-71.7032
RPL27A	25.5733	97.2804	-71.7071
AF090939	0	71.7081	-71.7081
CROCC	0	71.7081	-71.7081
ZNF14	19.7607	91.4709	-71.7102
CRYBB3	0	71.7232	-71.7232
KLF8	0	71.7232	-71.7232
SPG11	19.8804	91.622	-71.7416
LILRA3	0	71.7459	-71.7459
TAS2R8	0	71.8063	-71.8063
LPL	8.25523	80.0726	-71.8174
CHIA	0	71.8218	-71.8218
RALYL	0	71.826	-71.826
DSCAM	0	71.8298	-71.8298
CYBRD1	27.2981	99.2143	-71.9162
TCEB3B	0	71.9347	-71.9347
IGLL1	0	71.9579	-71.9579
HOXB5	27.6371	99.6027	-71.9656
USP29	0	71.9725	-71.9725
BMP6	12.4128	84.3921	-71.9793
ZNF292	6.0319	78.0162	-71.9843
PVALB	0	72.0346	-72.0346
AZGP1P1	0	72.0419	-72.0419
SMARCA1	1.70489	73.7478	-72.0429
FCN2	0	72.0459	-72.0459
MYT1	0	72.0611	-72.0611
SLITRK5	0	72.0632	-72.0632
FGF20	0	72.116	-72.116
MYO7A	0	72.1359	-72.1359
LOC93432	0	72.1387	-72.1387
DDIT3	22.8315	94.9737	-72.1422
ZNF529	16.6401	88.7984	-72.1583
TCR-alpha	0	72.184	-72.184
KIR3DS1	0	72.2067	-72.2067
NHLH1	0	72.2445	-72.2445
ZNF415	17.6171	89.8769	-72.2597
RAC1	11.4855	83.7652	-72.2797
CR2	18.5244	90.8212	-72.2968
IFNA10	0	72.2973	-72.2973
CACNA1F	0	72.3049	-72.3049
SLC1A2	0	72.3093	-72.3093
SYNGR1	18.4148	90.7381	-72.3233
FNDC3B	23.9282	96.2605	-72.3323
Igk	0	72.344	-72.344
CLEC4E	0	72.3653	-72.3653
TPTE	0	72.3804	-72.3804
DLEC1	0	72.3956	-72.3956
CD300C	0	72.4038	-72.4038
GNG3	0	72.4138	-72.4138
RP1-192P9.1	0	72.4182	-72.4182
OR7C2	0	72.4333	-72.4333
TTF2	13.4596	85.9032	-72.4435
PLA2G1B	0	72.4481	-72.4481
PRAMEF1	0	72.4484	-72.4484
HPRT1	6.01196	78.4846	-72.4726
SCUBE2	24.5763	97.0537	-72.4774
TNIK	24.9751	97.4541	-72.479
OSBPL1A	10.349	82.843	-72.4941
PIGK	1.87438	74.3824	-72.508
MATN3	0	72.5105	-72.5105
ZNF492	2.72183	75.2361	-72.5142
WT1-AS	0	72.5164	-72.5164
CYP2C19	0	72.518	-72.518
DAB2	4.97507	77.4949	-72.5198
SFTPC	0	72.5315	-72.5315
CRISP3	0	72.5318	-72.5318
PZP	0	72.5338	-72.5338
KIAA0509	0	72.5391	-72.5391
ADRA1D	0	72.5466	-72.5466
LRRTM2	0	72.5705	-72.5705
SKAP1	24.9452	97.5318	-72.5866
SLC5A7	0	72.5995	-72.5995
ARHGEF26	8.42473	81.0537	-72.629
EXOSC10	4.13759	76.7772	-72.6396
PRO2958	0	72.6524	-72.6524
GRM5	0	72.6524	-72.6524
AQP2	0	72.6675	-72.6675
HPGDS	26.6301	99.3005	-72.6703
DHTKD1	24.3968	97.0762	-72.6793
VN1R1	0	72.7053	-72.7053
ATG7	0	72.7431	-72.7431
RFPL3	0	72.7431	-72.7431
HTR6	0	72.7733	-72.7733
PHIP	4.52642	77.3211	-72.7947
AATK	16.1914	88.989	-72.7976
RASL10A	0	72.8301	-72.8301
DHX30	14.3868	87.2176	-72.8308
TFB2M	1.29611	74.1407	-72.8446
TAAR2	0	72.8715	-72.8715
PSG4	0	72.8866	-72.8866
ADORA3	19.322	92.2388	-72.9168
SYCP2	0	72.9168	-72.9168
GALC	20.658	93.5918	-72.9338
ITPKB	10.8674	83.8561	-72.9887
ERVMER34-1	1.99402	75.0019	-73.0079
APOBEC3B	12.991	86.0037	-73.0127
CYLC2	0	73.0301	-73.0301
VIPR2	0	73.0322	-73.0322
KIR2DL5A	0	73.0377	-73.0377
HCG8	0	73.0436	-73.0436
NGB	0	73.0551	-73.0551
SV2A	19.4018	92.4765	-73.0747
MLLT1	0	73.0944	-73.0944
PEX5L	0	73.0981	-73.0981
ITGB3	0	73.1208	-73.1208
SFTPD	0	73.1305	-73.1305
SLC47A1	22.0837	95.2251	-73.1414
ASB12	0	73.1435	-73.1435
POU4F2	0	73.1586	-73.1586
SPATA6	8.9332	82.0925	-73.1593
GSTA3	0	73.1658	-73.1658
HAAO	24.656	97.8392	-73.1832
DLK2	0	73.1839	-73.1839
CHRNA2	0	73.2097	-73.2097
PTGFR	0	73.2141	-73.2141
HLA-DQB2	18.7936	92.0415	-73.2479
PIR	22.9212	96.2071	-73.2859
NAV3	0	73.303	-73.303
PTPRA	18.2851	91.6014	-73.3162
HIST1H1D	0	73.3483	-73.3483
STARD8	0	73.358	-73.358
RPS4Y1	0.0498504	73.4158	-73.3659
SPINT3	0	73.3701	-73.3701
MIA2	0	73.4134	-73.4134
CACNB1	0	73.4456	-73.4456
PSD	0	73.4673	-73.4673
PITPNM3	0	73.4834	-73.4834
ADIRF	25.7627	99.2748	-73.512
CCR6	13.9482	87.4682	-73.5201
LOC101928198	6.6999	80.2221	-73.5222
AMHR2	0	73.5385	-73.5385
LY9	17.9661	91.5086	-73.5425
VPS35	5.9322	79.4818	-73.5496
PCDHB1	0	73.5514	-73.5514
ATXN3L	0	73.5741	-73.5741
TYRP1	7.3679	80.9628	-73.5949
PMCH	0	73.6214	-73.6214
ZNF91	17.8265	91.4482	-73.6217
SNCB	0	73.6218	-73.6218
APBB1	0	73.6334	-73.6334
ADRA1A	0	73.6401	-73.6401
CORO2B	0	73.6416	-73.6416
ELOVL2	0	73.6546	-73.6546
NAA11	0	73.6572	-73.6572
RASSF9	5.45364	79.1191	-73.6655
CNTF	0	73.7252	-73.7252
KRT7	10.2991	84.0372	-73.7381
IPW	1.25623	75.0094	-73.7532
ART1	0	73.7629	-73.7629
KCNJ13	0	73.7705	-73.7705
KIAA1045	0	73.7853	-73.7853
BC069804	0	73.7863	-73.7863
SCD5	10.9372	84.7322	-73.795
NFKBIL1	0	73.8113	-73.8113
ZNF223	0	73.8385	-73.8385
LGSN	0	73.8413	-73.8413
FGF3	0	73.846	-73.846
SLC26A10	0	73.8536	-73.8536
CYP2U1	0	73.8536	-73.8536
CTSZ	20.4387	94.3021	-73.8635
CNPY2	10.4387	84.3091	-73.8704
COL4A5	23.8883	97.7632	-73.8749
CSH1	0	73.8989	-73.8989
C1orf95	0	73.9419	-73.9419
SIK1	23.5394	97.5127	-73.9734
MGC40069	0	73.9896	-73.9896
TMEM255A	18.8335	92.8292	-73.9957
PRDM8	0	74.0047	-74.0047
LRIF1	15.9621	89.9708	-74.0087
HPSE2	0	74.0273	-74.0273
CEP250	0	74.029	-74.029
CBS	13.32	87.3753	-74.0553
TAGLN3	0	74.0987	-74.0987
PSTPIP2	12.3529	86.4582	-74.1053
A2M	5.35394	79.4818	-74.1278
KLK7	24.5165	98.6466	-74.1301
OSGIN1	0	74.1387	-74.1387
HLF	25.3739	99.5316	-74.1577
ELAVL2	2.0339	76.2106	-74.1767
SLMO1	0	74.1935	-74.1935
SEPT5-GP1BB	0	74.1992	-74.1992
TMEM135	2.52243	76.7319	-74.2095
ZFP37	2.06381	76.2812	-74.2174
CELF2	18.0459	92.2943	-74.2485
GABRP	0	74.254	-74.254
DKK4	0	74.2918	-74.2918
NEUROD2	0	74.3144	-74.3144
ASPHD1	9.45165	83.7774	-74.3258
BEST1	0	74.3334	-74.3334
SEC14L3	0	74.3371	-74.3371
HBD	6.52044	80.8619	-74.3415
C14orf79	0	74.3446	-74.3446
FOLH1	0	74.3654	-74.3654
ADAM18	0	74.3673	-74.3673
IPCEF1	25.0449	99.4183	-74.3734
SERPINI2	0	74.4019	-74.4019
RUFY3	24.4666	98.8767	-74.4101
MOBP	0	74.4383	-74.4383
MBL2	0	74.4485	-74.4485
PTPRZ1	17.2283	91.6797	-74.4514
PTEN	15.9521	90.405	-74.4529
MGA	3.03091	77.5176	-74.4867
TRAF6	0	74.4957	-74.4957
RORA	23.8784	98.3791	-74.5008
FGF18	0	74.5058	-74.5058
GFRA3	0	74.5259	-74.5259
WDR82	0	74.5315	-74.5315
CTNNA2	0	74.582	-74.582
COLEC10	0	74.5845	-74.5845
MPP2	0	74.5921	-74.5921
ACSBG1	0	74.5951	-74.5951
MAP3K14	0	74.6504	-74.6504
TNR	0	74.6619	-74.6619
PHACTR1	12.8814	87.5517	-74.6703
LRRC48	0	74.677	-74.677
C1orf61	9.68096	84.3652	-74.6842
TM7SF3	12.9511	87.6932	-74.7421
R3HCC1L	0	74.7488	-74.7488
ROBO3	16.5803	91.3291	-74.7489
CLUL1	0	74.7553	-74.7553
GFRA4	0	74.7726	-74.7726
ERV3-2	0	74.7761	-74.7761
BRS3	0	74.7904	-74.7904
TMEM151B	0	74.8068	-74.8068
APCS	0	74.8791	-74.8791
PRKD3	2.88136	77.7669	-74.8855
TTTY2	0	74.9339	-74.9339
F11	0	74.9396	-74.9396
HDC	0	74.9466	-74.9466
PIWIL1	0	74.949	-74.949
CHRM2	0	74.949	-74.949
CCK	0	74.9614	-74.9614
LTC4S	0	74.9624	-74.9624
FASTKD5	17.9462	92.9355	-74.9893
ELOVL4	14.7557	89.748	-74.9922
EIF4A2	0	75.0151	-75.0151
HRASLS	0	75.0246	-75.0246
NFIB	15.7527	90.7798	-75.027
GP1BA	0	75.0397	-75.0397
RP1-149A16.17	0	75.0472	-75.0472
PERP	11.8744	86.9276	-75.0533
SLC16A2	19.7308	94.8176	-75.0867
RP1-223E5.4	0	75.0907	-75.0907
STMN1	7.2682	82.3601	-75.0919
CLSTN2	0	75.0922	-75.0922
TFAP2C	15.4935	90.5918	-75.0982
MAP2	0	75.1176	-75.1176
LHX2	0	75.1228	-75.1228
KCNK3	0	75.1303	-75.1303
DRD2	0	75.153	-75.153
AOC4P	0	75.1681	-75.1681
EPHB1	7.16849	82.3374	-75.1689
CBY1	6.17149	81.3553	-75.1838
CDH13	20.9472	96.1351	-75.188
BTN1A1	0	75.1908	-75.1908
HEY2	22.4626	97.6581	-75.1955
RPRM	0	75.2156	-75.2156
ACAT1	6.58026	81.8161	-75.2359
FOXI1	0	75.2553	-75.2553
PPFIA4	0	75.271	-75.271
NIPSNAP3B	0	75.2789	-75.2789
SSPN	6.23131	81.5215	-75.2902
ARHGAP6	13.9382	89.2381	-75.2999
MEX3C	1.9342	77.2683	-75.3341
CD70	0	75.381	-75.381
CPNE7	0	75.3821	-75.3821
GPR12	0	75.3872	-75.3872
GVINP1	10.0798	85.4809	-75.4012
PRICKLE3	0	75.4023	-75.4023
KLRG1	0	75.4212	-75.4212
SREK1	4.24726	79.7159	-75.4687
MAP9	6.08175	81.5996	-75.5178
FGF4	0	75.5232	-75.5232
SHOX2	0	75.5836	-75.5836
TP53TG3	0	75.5911	-75.5911
TNNI1	0	75.6063	-75.6063
ACRV1	0	75.6063	-75.6063
CDK6	14.4766	90.0855	-75.6089
ADCY1	0	75.627	-75.627
SIT1	21.4357	97.0688	-75.6331
MUC6	2.47258	78.1267	-75.6541
MOS	0	75.6894	-75.6894
RUSC2	0	75.706	-75.706
HGFAC	0	75.7177	-75.7177
RPL18A	0	75.7196	-75.7196
DNAJC6	19.0229	94.7492	-75.7263
LOC100506076	0	75.7532	-75.7532
SMCP	0	75.7535	-75.7535
KDM5D	0.0797607	75.8458	-75.766
GMPR	19.1825	94.9672	-75.7847
PAX8	21.8445	97.6407	-75.7962
ATP6V1B1	0	75.8074	-75.8074
DOC2A	0	75.813	-75.813
HPS4	17.338	93.1518	-75.8138
SVEP1	0	75.8326	-75.8326
ANXA8	0	75.8327	-75.8327
GGNBP2	0	75.8404	-75.8404
GCNT4	0	75.848	-75.848
MASP1	12.2333	88.0855	-75.8522
MIA	10.2792	86.1496	-75.8704
EPB41L4A-AS2	0	75.9009	-75.9009
PRRG3	0	75.9311	-75.9311
NOTCH4	22.9113	98.861	-75.9497
CHST10	0	75.9987	-75.9987
STC2	18.5145	94.5326	-76.0181
GLRB	0	76.0383	-76.0383
AOX1	21.5852	97.6352	-76.05
IL17B	0	76.0589	-76.0589
MYCT1	6.71984	82.7887	-76.0688
OR2S2	0	76.1049	-76.1049
IDI2-AS1	0	76.1083	-76.1083
ABCC6	22.6221	98.7307	-76.1086
GAB2	19.7408	95.8632	-76.1224
CLDN10	2.1336	78.2561	-76.1225
USP9Y	0.408774	76.5413	-76.1325
SLC4A1AP	0	76.1426	-76.1426
SEC31B	0	76.1724	-76.1724
CHST1	0	76.1728	-76.1728
TACC1	14.347	90.5241	-76.1771
COL4A4	0	76.1901	-76.1901
EPOR	12.014	88.2149	-76.2009
PLCG2	8.28514	84.5207	-76.2355
SRGAP3	1.28614	77.5251	-76.239
KCNJ2	22.7717	99.0179	-76.2462
IFNA4	0	76.2484	-76.2484
DNAH9	0	76.2559	-76.2559
FAM184A	0	76.2862	-76.2862
SH3TC2	0	76.3028	-76.3028
TXK	0	76.3106	-76.3106
PRMT1	20.7876	97.1066	-76.319
PACSIN3	0	76.3239	-76.3239
SH3YL1	11.1964	87.5349	-76.3385
ALOXE3	0	76.3514	-76.3514
ARNT2	16.5902	92.9728	-76.3826
CCKAR	0	76.3943	-76.3943
KHDRBS2	0	76.4146	-76.4146
ICK	1.03689	77.4722	-76.4353
FSHR	0	76.4524	-76.4524
CCDC19	0	76.4675	-76.4675
RFTN1	9.1326	85.6312	-76.4986
CENPO	0	76.5279	-76.5279
LTF	10.668	87.2096	-76.5416
KIFC3	0	76.5506	-76.5506
RIPK4	19.6012	96.1774	-76.5762
SPINK2	20.2991	96.8823	-76.5832
PDS5B	5.94217	82.5414	-76.5992
AQP6	0	76.61	-76.61
DAB1	0	76.611	-76.611
C5orf45	0	76.6261	-76.6261
APOBEC2	0	76.6261	-76.6261
KNG1	22.343	98.9725	-76.6295
AASS	11.8644	88.5388	-76.6744
NINJ2	18.9232	95.6113	-76.6881
RIBC2	9.66102	86.3791	-76.7181
NRXN2	17.6371	94.3704	-76.7333
TMCC2	0	76.7424	-76.7424
PSG11	0	76.7621	-76.7621
NGFR	0	76.7755	-76.7755
SLC30A3	0	76.8377	-76.8377
ARPP21	0	76.8679	-76.8679
RNASE2	20.8973	97.7718	-76.8745
LSAMP	8.67398	85.5487	-76.8747
GZMM	0	76.8754	-76.8754
RASIP1	19.8504	96.7321	-76.8817
C3orf27	0	76.883	-76.883
ROS1	0	76.8932	-76.8932
PDCD1	0	76.8934	-76.8934
STEAP4	4.82552	81.719	-76.8935
PRH1	0	76.8981	-76.8981
SGCA	0	76.9797	-76.9797
BIRC5	19.2223	96.2152	-76.9928
CENPT	0	76.9998	-76.9998
WFDC2	17.5274	94.5305	-77.0031
HOXA6	20.9671	97.9705	-77.0034
HP	18.0857	95.155	-77.0693
NANOG	0	77.1021	-77.1021
ID2	11.5254	88.6432	-77.1178
ABCB11	0	77.1306	-77.1306
POU6F1	0	77.1379	-77.1379
NMBR	0	77.1398	-77.1398
EFNB1	0	77.1597	-77.1597
P2RX1	0	77.18	-77.18
TESPA1	0	77.1852	-77.1852
TEX28	0	77.2229	-77.2229
POU3F1	0	77.2305	-77.2305
LMO3	19.332	96.5778	-77.2458
KANK3	17.7368	95.0039	-77.2671
CP	18.1057	95.3781	-77.2724
HIGD1B	0	77.2742	-77.2742
ZC2HC1A	2.92124	80.2221	-77.3009
MAML1	0	77.3134	-77.3134
OGDH	13.7288	91.0478	-77.319
CNR2	0	77.3436	-77.3436
RHOBTB2	0	77.3481	-77.3481
CCDC88A	9.29212	86.6655	-77.3734
KIF3C	17.348	94.7362	-77.3882
FMO3	17.0389	94.4394	-77.4005
DNAH6	0	77.4345	-77.4345
SNAP91	0	77.4948	-77.4948
PPBP	14.0678	91.5709	-77.5032
PDCD1LG2	0	77.5334	-77.5334
C11orf16	0	77.5478	-77.5478
PART1	0	77.573	-77.573
LIPF	0	77.5967	-77.5967
MFNG	14.7358	92.3396	-77.6038
CA5A	0	77.6367	-77.6367
LYST	11.8445	89.4886	-77.6441
SOX18	0	77.6512	-77.6512
SART3	11.5852	89.2498	-77.6646
C2orf42	0	77.6687	-77.6687
ATP4B	0	77.6758	-77.6758
SIRPAP1	0	77.6905	-77.6905
ABCA3	0	77.6988	-77.6988
TTC18	0	77.6989	-77.6989
SEC61A2	0	77.7429	-77.7429
HIST1H2AL	0	77.7442	-77.7442
PLXNB3	0	77.7859	-77.7859
PRB4	0	77.8122	-77.8122
CTSG	21.9541	99.7927	-77.8386
CEMP1	0	77.8894	-77.8894
CTF1	0	77.9238	-77.9238
SCN3B	0	77.965	-77.965
PAX6	0	78.0303	-78.0303
LYL1	19.2124	97.2536	-78.0413
SPAG16	1.96411	80.0483	-78.0842
SCN10A	0	78.0872	-78.0872
GABRA1	0	78.0917	-78.0917
KCNA3	0	78.0951	-78.0951
STAG3	0	78.1295	-78.1295
VGLL1	0	78.1748	-78.1748
TAL1	0	78.1846	-78.1846
IFNA7	0	78.2126	-78.2126
IRAK3	14.0179	92.2446	-78.2266
PAK3	0	78.2393	-78.2393
CD5L	0	78.2487	-78.2487
SNX5	19.8704	98.1491	-78.2787
HIST1H3G	0	78.2796	-78.2796
HIST1H3B	0	78.3142	-78.3142
CAMK2B	0	78.3335	-78.3335
SEZ6L	0	78.3438	-78.3438
AK5	0	78.3568	-78.3568
ZNF287	0	78.3637	-78.3637
IGFBP2	19.013	97.3832	-78.3702
PIP4K2A	17.1186	95.5005	-78.3818
ALDOC	19.3519	97.7403	-78.3884
INA	0	78.409	-78.409
MTMR14	0	78.4218	-78.4218
WNT7A	0	78.4374	-78.4374
LOC100505498	0	78.4504	-78.4504
HOXB13	16.68	95.1743	-78.4943
C3orf14	4.29711	82.7944	-78.4973
CLEC4M	0	78.5509	-78.5509
SERGEF	10.0897	88.6908	-78.6011
RP1-272E8.1	0	78.6054	-78.6054
GPER1	10.8375	89.4614	-78.6239
PHGDH	21.336	99.9608	-78.6248
ENO3	0	78.634	-78.634
VPS9D1	0	78.6703	-78.6703
AHDC1	0	78.6888	-78.6888
TUSC3	17.9761	96.6911	-78.715
RPS9	0	78.7223	-78.7223
GPR4	19.6211	98.4053	-78.7842
IL36A	0	78.7931	-78.7931
TAS2R16	0	78.8245	-78.8245
DRD5	0	78.8387	-78.8387
FGF9	12.5922	91.4533	-78.861
CMTM6	0.398804	79.2778	-78.879
PAGE4	0	78.8855	-78.8855
EFNB3	0	78.8925	-78.8925
SLIT1	0	78.8925	-78.8925
SIGLEC15	14.8056	93.6995	-78.8939
SH3GL2	0	78.8941	-78.8941
WWC1	8.5344	87.4292	-78.8948
GSTM3	13.8485	92.7674	-78.9189
FZD10	1.7348	80.6548	-78.92
PYGL	16.5503	95.4719	-78.9215
GCGR	0	78.9362	-78.9362
RNASET2	5.08475	84.0523	-78.9675
PF4	5.82253	84.7914	-78.9689
ATF3	10.1795	89.2046	-79.0251
IDH3B	19.5214	98.5722	-79.0507
DLGAP2	0	79.0511	-79.0511
RHBG	14.5364	93.6008	-79.0644
CSRP3	0	79.0663	-79.0663
GABRB2	0.687936	79.8142	-79.1262
PRL	0	79.1267	-79.1267
ASAP1-IT1	0	79.1673	-79.1673
BNIP3	14.317	93.4957	-79.1786
ADAMTSL2	0	79.2233	-79.2233
CLDN6	0	79.2497	-79.2497
LOC51145	0	79.2778	-79.2778
AKAP6	0	79.345	-79.345
GLI2	0	79.356	-79.356
WDR19	3.17049	82.5489	-79.3784
KRT38	0	79.3911	-79.3911
CNTN1	4.70588	84.117	-79.4112
ELAVL4	10.0499	89.4984	-79.4486
IRX5	0	79.4784	-79.4784
CASZ1	0	79.5044	-79.5044
SUMO4	0	79.586	-79.586
IKZF1	2.31306	81.9068	-79.5937
FGL1	0	79.6607	-79.6607
LRRC23	9.71087	89.3783	-79.6674
ZNF185	19.9801	99.7054	-79.7253
TUBA1B	0	79.7462	-79.7462
TMEM39A	0	79.7478	-79.7478
SPX	0	79.7537	-79.7537
CEP131	0	79.8115	-79.8115
GJB4	0	79.8275	-79.8275
SNTG1	0	79.8519	-79.8519
FLJ11710	0	79.867	-79.867
RUNDC3A	0	79.872	-79.872
ARHGAP15	10.8275	90.7079	-79.8803
GLDC	12.0638	91.9462	-79.8824
CSDC2	0	79.9265	-79.9265
ABCB4	0	79.9335	-79.9335
CLDN18	0	79.9383	-79.9383
C5orf66	0	80.0091	-80.0091
GFRA1	0	80.0184	-80.0184
ALPPL2	0	80.0532	-80.0532
PPP1R17	0	80.0559	-80.0559
SPEF1	0	80.0812	-80.0812
LCT	0	80.0846	-80.0846
ANAPC13	0	80.0864	-80.0864
SLC6A16	0	80.0907	-80.0907
CHST7	0	80.1178	-80.1178
C22orf24	0	80.1239	-80.1239
FOLH1B	0	80.4019	-80.4019
CDKN2D	0	80.4301	-80.4301
ZNF365	0	80.4639	-80.4639
ALOX12	0	80.5243	-80.5243
ALDOB	16.0718	96.6002	-80.5284
SCAMP5	0	80.5381	-80.5381
FTH1P5	0	80.5545	-80.5545
GPR88	0	80.5545	-80.5545
HIST1H4E	0	80.5942	-80.5942
KL	12.343	92.9458	-80.6028
CPEB1	0	80.6186	-80.6186
STAB2	0	80.6361	-80.6361
NCAN	0	80.6557	-80.6557
DDX25	0	80.7056	-80.7056
GABRE	0	80.7278	-80.7278
OR10H3	0	80.7509	-80.7509
CAD	15.0847	95.8525	-80.7678
FSCN3	0	80.8491	-80.8491
HSF4	0	80.9269	-80.9269
MMP13	0	80.95	-80.95
SERPINA7	0	80.9912	-80.9912
LOC101928826	0	81.0078	-81.0078
CTLA4	0	81.0379	-81.0379
ATP6V0A4	0	81.0605	-81.0605
TMEM257	0	81.0606	-81.0606
DTNA	5.38385	86.4551	-81.0712
C1orf105	0	81.0833	-81.0833
WDR52	0	81.0854	-81.0854
NDP	0	81.0909	-81.0909
GPLD1	0	81.097	-81.097
EEF1A1	0	81.106	-81.106
GKN1	0	81.1249	-81.1249
ACKR4	14.5663	95.6965	-81.1302
NRSN2	0	81.1492	-81.1492
ERVH-4	0	81.1815	-81.1815
CRP	0	81.1877	-81.1877
C9	0	81.1952	-81.1952
ATF7IP2	4.17747	85.3743	-81.1969
CEACAM4	0	81.2246	-81.2246
KRTAP5-9	0	81.3024	-81.3024
PRIM2	1.76471	83.0853	-81.3206
MCM3AP-AS1	5.65304	86.9759	-81.3229
PTPRC	13.6889	95.0644	-81.3755
PARP6	11.2164	92.7023	-81.486
NACAP1	0	81.4988	-81.4988
IL18R1	0	81.5154	-81.5154
RPS15	0	81.5366	-81.5366
ZNF804A	0	81.5614	-81.5614
FGG	0	81.6183	-81.6183
LECT2	0	81.6334	-81.6334
F10	0	81.6561	-81.6561
HOXA5	18.2652	99.9741	-81.7089
MAP3K10	0	81.7104	-81.7104
CTAGE1	0	81.7179	-81.7179
C16orf59	0	81.7179	-81.7179
INHBC	0	81.7543	-81.7543
ARHGAP24	14.4865	96.2582	-81.7717
CYP4F11	12.5125	94.2883	-81.7758
EBI3	0	81.829	-81.829
PFKFB1	0	81.8827	-81.8827
ADD2	3.34995	85.2578	-81.9078
CLEC1B	0	81.9356	-81.9356
PTX3	14.327	96.295	-81.968
MGC12488	0	81.9899	-81.9899
FEV	0	82.0625	-82.0625
AMDHD2	0	82.0738	-82.0738
NCR2	0	82.0881	-82.0881
SPTB	0	82.1487	-82.1487
BC069756	0	82.1636	-82.1636
SMO	0	82.1904	-82.1904
POU2F3	5.66301	87.8758	-82.2128
RYR2	0	82.2165	-82.2165
ABCA12	4.94516	87.2356	-82.2904
APLP1	0	82.2957	-82.2957
BZRAP1	4.19741	86.5151	-82.3177
LAMC3	0	82.3361	-82.3361
CDH6	8.61416	90.9647	-82.3506
SLC6A12	0	82.3814	-82.3814
KCNK7	0	82.3892	-82.3892
CD1A	0	82.4783	-82.4783
GPR144	0	82.5023	-82.5023
FMO1	14.1077	96.6771	-82.5695
CSPG5	13.6491	96.2644	-82.6153
H1F0	15.7627	98.4023	-82.6396
BEAN1	0	82.6841	-82.6841
ZNF510	0	82.6946	-82.6946
ZKSCAN5	0	82.7458	-82.7458
CD244	0	82.8051	-82.8051
KRTAP5-8	0	82.8284	-82.8284
CASQ1	0	82.836	-82.836
ALX1	0	82.8754	-82.8754
GLUD2	1.55533	84.4963	-82.941
PDZD3	0	83.0479	-83.0479
CLDN14	0	83.0538	-83.0538
FAM155B	0	83.0551	-83.0551
NPPA	0	83.0928	-83.0928
ZNF516	11.2064	94.3492	-83.1428
AGXT	0	83.1445	-83.1445
TPD52L1	13.2901	96.4569	-83.1668
DIRAS2	0	83.1684	-83.1684
PLEKHA4	0	83.2062	-83.2062
SCGB1D2	0	83.2288	-83.2288
INHBE	0	83.2351	-83.2351
NPAP1	0	83.3195	-83.3195
TNKS	2.64207	85.9711	-83.3291
CER1	0	83.4026	-83.4026
RPGRIP1	0	83.5083	-83.5083
FOLR1	11.3759	94.9236	-83.5477
ALB	0	83.6053	-83.6053
C1orf186	6.44068	90.0657	-83.625
PLA2G2F	0	83.6292	-83.6292
BTG1	9.9003	93.54	-83.6397
FICD	0	83.6508	-83.6508
KCNQ2	0	83.7513	-83.7513
SLC39A14	1.12662	84.8984	-83.7718
LRP2BP	0	83.8166	-83.8166
TEKT2	0	83.8332	-83.8332
PNPLA3	0	83.8546	-83.8546
GATA4	0	83.8619	-83.8619
FOSB	13.8285	97.7114	-83.8829
FOXJ1	8.8335	92.7476	-83.9141
SULT1C2	3.56929	87.4852	-83.9159
RPL39	0	84.0358	-84.0358
TNNT1	0	84.0447	-84.0447
KCNB1	0	84.0519	-84.0519
FASLG	0	84.1712	-84.1712
BST1	5.81256	89.9905	-84.1779
NLRP3	0	84.1955	-84.1955
NRCAM	6.87936	91.1083	-84.2289
LAG3	0	84.2497	-84.2497
PALM	0	84.2678	-84.2678
STMN4	0	84.2738	-84.2738
PIP	0	84.3124	-84.3124
DEFA4	0	84.3164	-84.3164
CFHR5	0	84.4213	-84.4213
PPM1E	0	84.4828	-84.4828
CNTNAP1	0	84.535	-84.535
MYO10	7.22832	91.774	-84.5457
NPIPA5	0	84.5502	-84.5502
DNAI1	0	84.5735	-84.5735
CFHR4	0	84.6253	-84.6253
FNDC4	0	84.6642	-84.6642
GALNT14	3.41974	88.0911	-84.6714
ASXL3	0	84.7246	-84.7246
LIMD2	0	84.7322	-84.7322
CCDC9	0	84.7397	-84.7397
HOXA10	15.2343	99.9827	-84.7484
STX11	0	84.8166	-84.8166
MAPT	0	84.8485	-84.8485
RBP4	13.6391	98.489	-84.8499
AGER	0	84.8545	-84.8545
NLGN1	0	84.9007	-84.9007
CYP2E1	0	85.0181	-85.0181
TRPM1	0	85.0636	-85.0636
CYP2A7	0	85.071	-85.071
ADAMTS3	0	85.0882	-85.0882
FLJ22184	0	85.1175	-85.1175
AMPH	0	85.1357	-85.1357
POU4F1	0	85.1455	-85.1455
ZNF143	0	85.1537	-85.1537
PSG6	0	85.193	-85.193
NRIP2	0	85.2003	-85.2003
GABBR2	0	85.2081	-85.2081
ADH7	0	85.2087	-85.2087
GPC3	2.97109	88.2073	-85.2362
GCKR	0	85.2599	-85.2599
CYP2C8	0	85.2977	-85.2977
ZBTB5	0	85.3063	-85.3063
PKIA	6.02193	91.3662	-85.3443
KRT2	0	85.3473	-85.3473
CNP	14.4367	99.791	-85.3543
SEC22A	0	85.3894	-85.3894
ECHDC3	2.14357	87.5334	-85.3898
FRRS1L	0	85.3967	-85.3967
DIRAS3	0	85.4121	-85.4121
FES	0	85.4203	-85.4203
CD207	0	85.4607	-85.4607
CXCR5	0	85.465	-85.465
CLEC16A	0	85.4876	-85.4876
GML	0	85.4876	-85.4876
ALOX15B	0	85.5143	-85.5143
SLC26A4	1.13659	86.6964	-85.5598
SND1-IT1	0	85.5617	-85.5617
PDIA2	0	85.6024	-85.6024
SYP	0	85.6061	-85.6061
SRD5A2	0	85.6431	-85.6431
MDFI	0	85.6443	-85.6443
SPRR1A	8.31505	93.9655	-85.6505
FCN3	0	85.6679	-85.6679
PYGM	0	85.6736	-85.6736
G6PC	0	85.7132	-85.7132
CLIP4	0	85.7143	-85.7143
TBX21	0	85.7218	-85.7218
A4GALT	0	85.7281	-85.7281
QRICH1	0	85.7328	-85.7328
STAC	0	85.7462	-85.7462
NELL2	8.86341	94.6211	-85.7577
ITGB1BP2	0	85.8318	-85.8318
PADI3	0	85.8503	-85.8503
GRIA2	0	85.8934	-85.8934
APOH	6.76969	92.7848	-86.0151
C2CD3	3.05085	89.0685	-86.0177
ABLIM3	0	86.091	-86.091
MCCC2	3.21037	89.348	-86.1377
SLC10A2	0	86.1587	-86.1587
ZMYND10	0	86.2053	-86.2053
TRPC2	0	86.2423	-86.2423
RGS20	0	86.255	-86.255
C7orf63	2.85145	89.1743	-86.3228
RAB8A	0	86.3927	-86.3927
IQCK	12.3629	98.7837	-86.4208
RAB11FIP5	0	86.432	-86.432
KIF1A	0	86.4812	-86.4812
TRIM9	0	86.5596	-86.5596
CRHBP	0	86.5896	-86.5896
CHRD	0	86.5982	-86.5982
SOX2	2.68195	89.2894	-86.6075
FGB	0	86.65	-86.65
PGC	0	86.7099	-86.7099
PIK3C2G	0	86.8365	-86.8365
SLC30A4	0	86.8367	-86.8367
AGTPBP1	11.9342	98.7909	-86.8567
PKNOX2	0	87.0168	-87.0168
FCRL2	0	87.0212	-87.0212
NPTXR	0	87.0288	-87.0288
PON1	0	87.0505	-87.0505
F9	0	87.0656	-87.0656
GPR17	0	87.069	-87.069
SCAF8	0	87.0771	-87.0771
SERPINB13	0	87.1325	-87.1325
ERC2	0	87.1343	-87.1343
SGTA	0	87.2051	-87.2051
GPR64	2.77168	89.9771	-87.2054
CYP4A11	0	87.2318	-87.2318
RETN	0	87.2614	-87.2614
FHOD3	0	87.3089	-87.3089
MYL12B	0	87.3175	-87.3175
BCL2	2.01396	89.3329	-87.319
HDAC3	0	87.3234	-87.3234
PSORS1C2	0	87.3328	-87.3328
ITIH3	0	87.3602	-87.3602
RAF1	0	87.3651	-87.3651
FIGF	0	87.404	-87.404
TSPO2	0	87.4255	-87.4255
IGSF1	0	87.5274	-87.5274
TRAF1	0	87.5326	-87.5326
KRT14	0	87.5355	-87.5355
DLG2	0	87.55	-87.55
SAP130	0	87.5576	-87.5576
DPY19L2P2	9.42173	97.0219	-87.6002
DOCK3	0	87.6256	-87.6256
RAB38	6.56032	94.2945	-87.7342
B3GAT1	0	87.7351	-87.7351
GFI1B	0	87.7623	-87.7623
LPA	0	87.7682	-87.7682
MGAT4C	0	87.8069	-87.8069
SFRP1	8.87338	96.7466	-87.8732
GATA1	0	87.9005	-87.9005
DNAH7	0	87.9127	-87.9127
FLG	0	87.9245	-87.9245
CPA2	0	87.9282	-87.9282
SEC14L5	0	87.931	-87.931
SERPINB3	0	87.9731	-87.9731
MYOT	0	87.9756	-87.9756
ACSM5	0	87.9949	-87.9949
TSNAXIP1	0	88.0109	-88.0109
PKP1	0	88.0309	-88.0309
TG	0	88.0335	-88.0335
CCL23	7.38784	95.4314	-88.0435
LRIG2	0	88.056	-88.056
LILRA6	0	88.1147	-88.1147
ERCC3	0	88.1433	-88.1433
ATP4A	0	88.1655	-88.1655
PLA2R1	6.78963	95.0517	-88.2621
MMP16	4.30708	92.6088	-88.3017
RRAGB	0	88.3055	-88.3055
LGALS3	0	88.3433	-88.3433
FOXE1	0	88.4113	-88.4113
GC	0	88.4557	-88.4557
ZBBX	0	88.4566	-88.4566
ADCY2	0	88.4666	-88.4666
UPK2	0	88.5019	-88.5019
GNAZ	0	88.5368	-88.5368
CA11	0	88.5473	-88.5473
SPRR2B	7.20837	95.7804	-88.572
ENOX1	0	88.6006	-88.6006
CD80	0	88.6096	-88.6096
RUNX1-IT1	0	88.6244	-88.6244
RDH16	0	88.6371	-88.6371
CYP2B7P	0	88.6835	-88.6835
PGLYRP4	0	88.6944	-88.6944
GOLGA8CP	0	88.7	-88.7
HSD17B14	0	88.7196	-88.7196
FSTL3	0	88.7512	-88.7512
SPP2	0	88.7655	-88.7655
ABCF3	0	88.7931	-88.7931
TMOD2	0	88.8062	-88.8062
IFNG	0	88.8063	-88.8063
CTCF	0	88.857	-88.857
LMAN1L	0	88.8717	-88.8717
CARD9	0	88.8764	-88.8764
ERH	0	88.8872	-88.8872
MAMLD1	0	89.0081	-89.0081
RENBP	0	89.1482	-89.1482
UPK3B	0	89.1667	-89.1667
SLC2A9	0	89.1752	-89.1752
KRT1	0	89.2212	-89.2212
LOC101927057	0	89.3809	-89.3809
CPA4	0	89.4076	-89.4076
CETP	0	89.4303	-89.4303
BAI3	0	89.4462	-89.4462
C6	0	89.4832	-89.4832
CERS4	0	89.5445	-89.5445
UBB	0	89.5846	-89.5846
SLCO1B1	0	89.6192	-89.6192
FBXO17	0	89.6386	-89.6386
RYR3	0	89.6764	-89.6764
DSC1	0	89.6831	-89.6831
SLC17A2	0	89.6872	-89.6872
PGR	0	89.7107	-89.7107
SLC22A1	0	89.8005	-89.8005
MASP2	0	89.8685	-89.8685
PACRG	0	89.9033	-89.9033
CLTCL1	0	89.9041	-89.9041
OCA2	1.51545	91.4407	-89.9252
MIR1244-3	0	89.945	-89.945
HOXA7	9.87039	99.8359	-89.9655
ACADL	0	89.9743	-89.9743
PDE8B	0	89.9977	-89.9977
RP6-11O7.2	0	90.0204	-90.0204
FLRT1	0	90.0506	-90.0506
ATP5E	0	90.0786	-90.0786
HLTF	8.07577	98.1793	-90.1036
SLC22A17	0	90.1111	-90.1111
FCAR	0	90.1546	-90.1546
SLC30A10	0	90.1556	-90.1556
LEPREL2	0	90.1857	-90.1857
EYA2	0	90.2244	-90.2244
NETO2	7.14855	97.3786	-90.23
COPB2	0	90.247	-90.247
NAT8	7.81655	98.0676	-90.251
SCN3A	0	90.2952	-90.2952
AKR1D1	0	90.3067	-90.3067
TSHR	0	90.3377	-90.3377
ENTPD3	3.57926	93.9714	-90.3922
TMA7	0	90.4163	-90.4163
OMD	0	90.4438	-90.4438
DLK1	0	90.4467	-90.4467
DSC3	7.04885	97.5038	-90.455
SLC4A1	0	90.4569	-90.4569
APBB3	0	90.4599	-90.4599
TMEM120B	0	90.4661	-90.4661
MGMT	2.39282	92.8755	-90.4827
GYPB	0	90.4828	-90.4828
HIST1H1E	0	90.526	-90.526
STAMBP	0	90.5794	-90.5794
LTB4R	0	90.5808	-90.5808
RPS24	0	90.5827	-90.5827
TLR8	0	90.5892	-90.5892
ABCC2	0	90.6127	-90.6127
IRX4	0	90.6881	-90.6881
ANK1	0	90.7246	-90.7246
PAX2	0	90.7384	-90.7384
CLDN16	0	90.7607	-90.7607
BCAM	0	90.9592	-90.9592
ANXA10	0	90.9716	-90.9716
ORM1	0	91.0245	-91.0245
MYBPC1	1.65503	92.7247	-91.0696
RASL11B	0	91.0856	-91.0856
DLL3	0	91.1442	-91.1442
S100A7	0	91.1581	-91.1581
RPL37	0	91.2276	-91.2276
DCSTAMP	0	91.2442	-91.2442
RNF34	0	91.2518	-91.2518
KRT4	0	91.2976	-91.2976
MITF	7.94616	99.2463	-91.3001
SLC12A6	0	91.3464	-91.3464
ALAS2	0	91.355	-91.355
UGT2B4	0	91.3569	-91.3569
TBX6	0	91.3651	-91.3651
GNMT	0	91.4249	-91.4249
APOF	0	91.4325	-91.4325
DPEP2	0	91.4416	-91.4416
CRB1	0	91.4838	-91.4838
PABPN1	0	91.4986	-91.4986
FOXL2	0	91.5297	-91.5297
AFM	0	91.5307	-91.5307
STARD7	0	91.5608	-91.5608
CSPG4	0	91.6104	-91.6104
WT1	7.0987	98.7333	-91.6346
DIO1	0	91.6673	-91.6673
UPK3A	0	91.6824	-91.6824
LIN7A	5.41376	97.1327	-91.719
LCE2B	0	91.7822	-91.7822
ZC3H7A	0	91.8065	-91.8065
CLCA2	4.05783	95.8911	-91.8333
TMEM156	0	91.8486	-91.8486
ARHGEF4	0	91.8632	-91.8632
RHCE	0	91.8732	-91.8732
CRNN	0	91.9328	-91.9328
DCUN1D1	0	91.9337	-91.9337
SLC22A7	0	91.9613	-91.9613
SLC6A3	0	92.0031	-92.0031
PTH1R	0	92.0346	-92.0346
SLC14A1	4.73579	96.7742	-92.0384
SFTPB	2.98106	95.0291	-92.048
ESRRG	2.08375	94.1381	-92.0544
ARHGAP4	7.64706	99.7236	-92.0766
UBC	0	92.115	-92.115
UBASH3A	0	92.1357	-92.1357
SPI1	0	92.144	-92.144
HRG	0	92.1653	-92.1653
ATAD5	0	92.2273	-92.2273
ARHGAP33	0	92.2449	-92.2449
CYTL1	0	92.2878	-92.2878
PSCA	5.89232	98.1945	-92.3021
HBQ1	0	92.3223	-92.3223
FGD1	0	92.3414	-92.3414
PRR3	0	92.3495	-92.3495
VTCN1	0	92.3612	-92.3612
PLA2G2D	0	92.374	-92.374
LOR	0	92.39	-92.39
NAT8B	2.30309	94.7054	-92.4023
KLRC3	5.02493	97.466	-92.4411
EMX2	0	92.4483	-92.4483
RHAG	0	92.4691	-92.4691
GATA3	7.07876	99.5694	-92.4906
MMP8	0	92.5037	-92.5037
CASC1	0	92.5134	-92.5134
PAQR6	0	92.5418	-92.5418
RPLP1	0	92.5711	-92.5711
CNBP	0	92.6267	-92.6267
SLC22A6	0	92.7101	-92.7101
SUSD4	0	92.7405	-92.7405
DNALI1	0	92.7508	-92.7508
FTCD	0	92.7546	-92.7546
COLEC11	0	92.7964	-92.7964
FETUB	0	92.883	-92.883
PRG4	0	92.9133	-92.9133
ROPN1B	0	92.9168	-92.9168
NACAD	0	92.9206	-92.9206
KLHDC8A	0	92.9221	-92.9221
CLCNKB	0	92.9591	-92.9591
SIGLEC7	0	92.9864	-92.9864
STAR	0	92.9898	-92.9898
EMR1	0	93.0391	-93.0391
SLC17A3	0	93.0558	-93.0558
AHSP	0	93.0564	-93.0564
SLC22A2	0	93.0793	-93.0793
PKD1P1	0	93.092	-93.092
APC2	0	93.1165	-93.1165
LY6D	5.44367	98.5817	-93.1381
RPS4XP2	0	93.1707	-93.1707
SLC17A1	0	93.2129	-93.2129
GNG5	0	93.2462	-93.2462
STAG3L3	0	93.2735	-93.2735
DUSP11	0	93.2764	-93.2764
FAT2	0	93.3066	-93.3066
OLIG2	0	93.3124	-93.3124
SRP14	0	93.3369	-93.3369
CCKBR	0	93.3391	-93.3391
SERPINB7	0	93.3463	-93.3463
SPRR1B	0	93.3868	-93.3868
KIAA0754	0	93.3968	-93.3968
GSTM5	0	93.3969	-93.3969
DNAJB5	0	93.4024	-93.4024
SPRR2C	0	93.4029	-93.4029
TMEM40	0	93.4049	-93.4049
NME5	4.63609	98.0509	-93.4148
S100A12	0	93.4301	-93.4301
PTHLH	0	93.4483	-93.4483
SOX15	0	93.5003	-93.5003
ZNF767P	0	93.557	-93.557
BARX1	0	93.5685	-93.5685
RND2	0	93.5737	-93.5737
TF	0	93.639	-93.639
SOX11	0	93.652	-93.652
TGM5	0	93.6661	-93.6661
RYR1	0	93.6693	-93.6693
CA14	0	93.6867	-93.6867
SULT2A1	0	93.6914	-93.6914
SCG3	0	93.7565	-93.7565
ANGPTL3	0	93.7594	-93.7594
RP5-882O7.1	0	93.843	-93.843
C11orf21	0	93.8855	-93.8855
CCL16	0	93.9105	-93.9105
COX7A2	0	93.9373	-93.9373
TYR	0	93.9784	-93.9784
LIFR	0	93.979	-93.979
FGA	0	93.9861	-93.9861
IL36RN	0	94.029	-94.029
ITGA2B	0	94.0496	-94.0496
RPL41	0	94.0859	-94.0859
MTX2	0	94.0999	-94.0999
ZBED2	0	94.1017	-94.1017
TUBG2	0	94.1092	-94.1092
PPP1CC	0	94.295	-94.295
LCAT	0	94.311	-94.311
DHRS2	4.35693	98.7157	-94.3588
BNC1	0	94.3739	-94.3739
CFP	0	94.4243	-94.4243
YTHDF2	0	94.4296	-94.4296
CEACAM8	0	94.4468	-94.4468
KCNJ16	2.51246	97.0071	-94.4946
BHMT	0	94.5169	-94.5169
PMP2	4.68594	99.2816	-94.5957
MYL4	0	94.6282	-94.6282
APOB	0	94.6434	-94.6434
STK32B	0	94.6455	-94.6455
SERPINB10	0	94.6714	-94.6714
HK3	0	94.6735	-94.6735
KEL	0	94.68	-94.68
LINC00312	0	94.6891	-94.6891
TTYH1	0	94.697	-94.697
BAAT	0	94.7341	-94.7341
RPL39L	0.967099	95.7552	-94.7881
S100A1	0	94.7979	-94.7979
PSTPIP1	0	94.8024	-94.8024
ASTN1	0	94.8406	-94.8406
GREB1	0	94.8625	-94.8625
RASGRP2	0	94.878	-94.878
UPK1B	0	94.9007	-94.9007
VNN2	0	94.9158	-94.9158
ECRP	0	94.9391	-94.9391
ITIH2	0	94.9532	-94.9532
PIK3R4	0	94.9762	-94.9762
ETNK2	0	95.0136	-95.0136
NDUFB4	0	95.0282	-95.0282
RPL23A	0	95.0442	-95.0442
FAM131B	0	95.0496	-95.0496
AGBL2	0	95.0517	-95.0517
SLC6A13	0	95.0746	-95.0746
CLCNKA	0	95.0895	-95.0895
SLC45A2	0	95.1374	-95.1374
TMEM258	0	95.1379	-95.1379
TUBB4A	0	95.1672	-95.1672
C8G	0	95.1723	-95.1723
HOMER2	0	95.1877	-95.1877
CUBN	0	95.1925	-95.1925
LGALS7	0	95.2184	-95.2184
SLC28A1	0	95.2239	-95.2239
MARCO	0	95.2629	-95.2629
HYAL3	0	95.2759	-95.2759
KLK13	0	95.3176	-95.3176
MPL	0	95.3191	-95.3191
DDX5	0	95.3579	-95.3579
FBP2	0	95.3722	-95.3722
SPTA1	0	95.4055	-95.4055
SLC27A6	0	95.4219	-95.4219
KRT16	0	95.4265	-95.4265
LRP2	0	95.4438	-95.4438
RPL24	0	95.4577	-95.4577
RPS4X	0	95.4821	-95.4821
EPB42	0	95.4918	-95.4918
SLURP1	0	95.5021	-95.5021
DCX	0	95.5068	-95.5068
MS4A3	0	95.5523	-95.5523
KRT13	0	95.5579	-95.5579
RPS27A	0	95.5611	-95.5611
ETNPPL	0	95.5802	-95.5802
CRCT1	0	95.6534	-95.6534
ARHGEF17	0	95.7282	-95.7282
ATP2B2	0	95.7389	-95.7389
PRODH2	0	95.7464	-95.7464
FLT3	0	95.7682	-95.7682
ATP6V1G2	0	95.8203	-95.8203
LOC100508408	0	95.8355	-95.8355
ESR1	0	95.8903	-95.8903
ALDH8A1	0	95.8976	-95.8976
SPRR3	0	95.9165	-95.9165
NCDN	0	95.9378	-95.9378
APOC3	0	95.9504	-95.9504
LIPC	0	95.9731	-95.9731
TRIM58	1.95414	97.9359	-95.9818
CD33	0	96.0094	-96.0094
MORF4L2	0	96.01	-96.01
RPL34	0	96.0221	-96.0221
AHSG	0	96.0789	-96.0789
TMPRSS11E	0	96.0799	-96.0799
RPS29	0	96.1532	-96.1532
COX6C	0	96.167	-96.167
ZAP70	0	96.2	-96.2
RPL30	0	96.2152	-96.2152
RPS18	0	96.2197	-96.2197
KANSL2	0	96.2346	-96.2346
CERS1	0	96.2513	-96.2513
ENDOU	0	96.3158	-96.3158
HPD	0	96.3206	-96.3206
PPIA	0	96.3557	-96.3557
RNASE3	0	96.3641	-96.3641
PABPC3	0	96.3738	-96.3738
CALML5	0	96.4422	-96.4422
RPS17	0	96.4553	-96.4553
TMPRSS6	0	96.4793	-96.4793
CDSN	0	96.507	-96.507
LPPR3	0	96.5196	-96.5196
UBA52	0	96.5232	-96.5232
EPHX3	0	96.5313	-96.5313
ARG1	0	96.5455	-96.5455
PLCB2	0	96.5541	-96.5541
TMSB4X	0	96.5551	-96.5551
ADORA1	0	96.6155	-96.6155
TMPRSS11D	0	96.6307	-96.6307
AR	0	96.6531	-96.6531
LRP1B	0	96.6533	-96.6533
SLC10A1	0	96.6682	-96.6682
DSG1	0	96.7664	-96.7664
HAO2	0	96.7793	-96.7793
SLC22A11	0	96.8185	-96.8185
JTB	0	96.8519	-96.8519
NLGN3	0	96.8783	-96.8783
RHCG	0	96.8951	-96.8951
APOA1	0	96.9099	-96.9099
CEBPE	0	96.9168	-96.9168
ATP1B2	0	96.9175	-96.9175
ABCA6	0	96.9251	-96.9251
CFL1	0	96.9848	-96.9848
DPYS	0	97.0082	-97.0082
ITIH4	0	97.0308	-97.0308
C8B	0	97.0459	-97.0459
C2orf54	0	97.1053	-97.1053
LBP	0	97.1442	-97.1442
ALOX12B	0	97.1473	-97.1473
C8A	0	97.1895	-97.1895
GJB5	0	97.1973	-97.1973
MPO	0	97.2105	-97.2105
GYS2	0	97.2121	-97.2121
AADAC	0	97.2273	-97.2273
KRT5	0	97.2609	-97.2609
ZMAT4	0	97.2652	-97.2652
PGLYRP1	0	97.3055	-97.3055
GPR87	0	97.3174	-97.3174
CLEC5A	0	97.3314	-97.3314
KLF1	0	97.3573	-97.3573
RPS27	0	97.392	-97.392
AMBP	0	97.401	-97.401
TGM3	0	97.4138	-97.4138
ZNF750	0	97.4229	-97.4229
DYNC1I2	0	97.439	-97.439
FGF1	0	97.4791	-97.4791
HNRNPK	0	97.4927	-97.4927
OGN	0	97.516	-97.516
RPS25	0	97.5237	-97.5237
RPL32	0	97.5872	-97.5872
CST6	0	97.5976	-97.5976
PARK7	0	97.6128	-97.6128
CLEC1A	0	97.6198	-97.6198
NDRG4	0	97.6358	-97.6358
CD63	0	97.6407	-97.6407
TBK1	0	97.6423	-97.6423
AQP4	0	97.7011	-97.7011
WDR47	0	97.7142	-97.7142
RAP1B	0	97.7761	-97.7761
RPS8	0	97.7865	-97.7865
HABP2	0	97.8015	-97.8015
ASGR2	0	97.8317	-97.8317
RPL9	0	97.8394	-97.8394
CPB2	0	97.8846	-97.8846
CPN1	0	97.8921	-97.8921
RPS23	0	97.9057	-97.9057
RGN	0	97.945	-97.945
PMEL	0	97.9496	-97.9496
HAO1	0	97.9979	-97.9979
HAND2-AS1	0	98.0144	-98.0144
HPR	0	98.0734	-98.0734
RPS12	0	98.0911	-98.0911
RPL36A	0	98.0955	-98.0955
DAO	0	98.1339	-98.1339
SRP9	0	98.1367	-98.1367
KCMF1	0	98.1567	-98.1567
PRTN3	0	98.1864	-98.1864
EEF2	0	98.202	-98.202
SIRPG	0	98.2096	-98.2096
PLG	0	98.2396	-98.2396
LY6G6C	0	98.2657	-98.2657
MUC16	0	98.2885	-98.2885
HMGN2	0	98.3002	-98.3002
EPHB6	0	98.3062	-98.3062
UPK1A	0	98.3153	-98.3153
DGKI	0	98.3229	-98.3229
F13B	0	98.3454	-98.3454
MPPED2	0	98.3682	-98.3682
SERPINA4	0	98.3908	-98.3908
MTTP	0	98.3983	-98.3983
RPLP0	0	98.406	-98.406
F7	0	98.421	-98.421
CITED1	0	98.4286	-98.4286
NCOA4	0	98.4326	-98.4326
NKX2-1	0	98.4362	-98.4362
MAT1A	0	98.4965	-98.4965
MGAM	0	98.5059	-98.5059
OGDHL	0	98.5193	-98.5193
LASP1	0	98.542	-98.542
CLIC1	0	98.5495	-98.5495
TPO	0	98.5646	-98.5646
HOXA4	0	98.5664	-98.5664
EPCAM	0	98.5878	-98.5878
RAB33A	0	98.6155	-98.6155
RPL7A	0	98.6301	-98.6301
RPL8	0	98.6304	-98.6304
PTBP1	0	98.6347	-98.6347
KCNE2	0	98.6631	-98.6631
SOX10	0	98.7033	-98.7033
TTR	0	98.7458	-98.7458
RPS15A	0	98.7459	-98.7459
RPL7	0	98.8069	-98.8069
RPS16	0	98.8168	-98.8168
RPL12	0	98.833	-98.833
SIGLEC1	0	98.8403	-98.8403
CDH16	0	98.8441	-98.8441
EFHD1	0	98.9159	-98.9159
VPS26A	0	98.9197	-98.9197
PTGES3	0	98.9272	-98.9272
CRMP1	0	98.9289	-98.9289
COX6B1	0	98.9464	-98.9464
LYPD3	0	98.9564	-98.9564
SLC2A2	0	98.9574	-98.9574
CAPZA1	0	98.961	-98.961
BBOX1	0	98.9681	-98.9681
IVL	0	98.9837	-98.9837
COX6A1	0	98.9866	-98.9866
LAPTM4A	0	98.9877	-98.9877
XPO1	0	99.0039	-99.0039
RPSA	0	99.0103	-99.0103
ELANE	0	99.0327	-99.0327
DENND1C	0	99.0481	-99.0481
SLC25A3	0	99.0557	-99.0557
HPX	0	99.0858	-99.0858
SLC6A1	0	99.0934	-99.0934
KLKB1	0	99.1009	-99.1009
SLC7A9	0	99.1123	-99.1123
RNU86	0	99.1539	-99.1539
ITIH1	0	99.1689	-99.1689
HAL	0	99.1709	-99.1709
TUBA1C	0	99.1917	-99.1917
MLXIPL	0	99.1992	-99.1992
BTK	0	99.2377	-99.2377
TMSB10	0	99.2521	-99.2521
TGM1	0	99.2559	-99.2559
RPS6	0	99.2706	-99.2706
SEBOX	0	99.2823	-99.2823
GPR97	0	99.2918	-99.2918
RPS19	0	99.3045	-99.3045
F2	0	99.3427	-99.3427
RXRG	0	99.3428	-99.3428
ASGR1	0	99.3503	-99.3503
RPL19	0	99.356	-99.356
SERPINA5	0	99.3654	-99.3654
EEF1G	0	99.3956	-99.3956
SLC38A3	0	99.4031	-99.4031
TSPAN32	0	99.4127	-99.4127
MLANA	0	99.4651	-99.4651
RPL27	0	99.4848	-99.4848
SERPIND1	0	99.4862	-99.4862
RPL6	0	99.4863	-99.4863
KLK5	0	99.4894	-99.4894
SALL2	0	99.5037	-99.5037
NFE2	0	99.5077	-99.5077
ACSM2A	0	99.524	-99.524
FBXO7	0	99.525	-99.525
RPL11	0	99.5543	-99.5543
CYP4B1	0	99.5618	-99.5618
GLYAT	0	99.5679	-99.5679
TRH	0	99.5682	-99.5682
CPN2	0	99.5769	-99.5769
FAU	0	99.5964	-99.5964
SEC14L2	0	99.5996	-99.5996
MLC1	0	99.6212	-99.6212
ATAT1	0	99.6604	-99.6604
RPS5	0	99.6651	-99.6651
EEF1B2	0	99.6746	-99.6746
EGFL7	0	99.6891	-99.6891
SERPINC1	0	99.7053	-99.7053
CIITA	0	99.715	-99.715
RPL3	0	99.7497	-99.7497
DYNLL1	0	99.8036	-99.8036
CD34	0	99.8186	-99.8186
C18orf32	0	99.8482	-99.8482
RPS7	0	99.854	-99.854
RPS3	0	99.8563	-99.8563
RPL35	0	99.8712	-99.8712
SLC34A2	0	99.8716	-99.8716
CYCS	0	99.897	-99.897
BAALC	0	99.9136	-99.9136
MRPL3	0	99.9141	-99.9141
AZU1	0	99.9223	-99.9223
LDHA	0	99.9313	-99.9313
CHCHD2	0	99.9924	-99.9924

### Sheet: HEAD&NECK
	HEAD & NECK Gene Percentile Score	Best Gene Percentile Score of Other Cancers	Difference between Gene Percentile Scores (HEAD & NECK - Best of Other Cancers)
MMP10	81.1343	46.9434	34.1909
MDFI	85.6443	52.2489	33.3954
GPR153	83.1851	56.4946	26.6906
SPRR2C	93.4029	66.9034	26.4995
DMC1	61.7514	35.9916	25.7598
TRMT61A	70.8076	45.6826	25.1251
FAM135A	46.6425	21.8585	24.7839
KLF7	86.9601	62.5142	24.4459
CEP41	69.4646	45.335	24.1296
TTC9	94.7187	71.0031	23.7156
NRG1	59.3466	36.0177	23.3289
MMP1	94.9456	71.931	23.0146
PAX9	58.4392	35.7181	22.7211
POMZP3	43.167	22.5464	20.6206
PANX1	96.4519	75.8556	20.5963
LOC730101	81.0073	60.4303	20.5769
USB1	81.4701	60.9722	20.4979
C5orf66	80.0091	59.5528	20.4563
USP6NL	92.1597	72.0082	20.1516
TGM3	97.4138	77.8345	19.5793
IL36A	78.7931	59.3384	19.4547
GPR110	59.4646	40.4478	19.0168
PDE4DIP	79.4465	60.4699	18.9766
OVOL1	89.3466	71.276	18.0706
SCAI	75.7804	57.9154	17.865
ULBP2	74.7822	57.4164	17.3659
GK2	50.971	33.9767	16.9942
CAMK4	62.7677	45.7898	16.9779
SUGP1	54.029	37.1081	16.9209
NTS	47.1416	31.563	15.5785
REXO4	93.0218	77.5688	15.453
GFOD2	90.8076	75.3947	15.4129
BANK1	89.0653	73.7371	15.3282
PCDH7	72.3412	57.0598	15.2814
MSH3	61.3975	46.2	15.1975
PYHIN1	79.1198	63.9722	15.1476
TP63	70.98	56.0626	14.9175
KLHL28	78.412	63.7655	14.6465
ZBTB44	32.2232	17.7376	14.4856
LSG1	71.1162	56.8256	14.2906
PTHLH	93.4483	79.2476	14.2007
BTN2A2	60.4356	46.2416	14.194
MYOZ1	63.6751	49.4976	14.1775
TOP3B	58.1851	44.2612	13.924
NUDT18	73.0218	59.1524	13.8694
APOD	90.3993	76.5906	13.8087
B4GALT2	90.0454	76.3617	13.6837
SPRYD7	62.5136	48.9835	13.5301
FAM189B	60.0635	46.6042	13.4593
BNC1	94.3739	80.9171	13.4567
SLC6A16	80.0907	67.0293	13.0614
ENAH	85.6897	72.6428	13.0469
KRT4	91.2976	78.2655	13.0322
DFNA5	97.2777	84.362	12.9157
FAM105A	56.7877	43.9416	12.846
SERPINB2	81.4791	68.7981	12.681
CRISP3	72.5318	59.8776	12.6541
CLSPN	53.4211	40.8325	12.5885
SLC3A2	96.9691	84.553	12.4161
XRCC3	66.5608	54.1852	12.3756
BC069776	66.9328	54.597	12.3359
IL36RN	94.029	81.7408	12.2882
GPR6	52.1506	40.0393	12.1114
PRKCA	46.9782	34.9879	11.9903
AHNAK2	86.7967	74.8764	11.9203
RCN1	92.8221	80.9776	11.8446
ENDOU	96.3158	84.4829	11.8329
RPS6KA4	89.4374	77.6319	11.8055
KCNJ3	63.5209	51.8622	11.6587
CBX2	52.1234	40.6691	11.4543
IKZF2	49.5826	38.2009	11.3817
MRGBP	99.5463	88.2652	11.2811
AP5Z1	84.4102	73.1406	11.2696
GNA12	80.2904	69.1484	11.142
TNFRSF10D	41.9601	30.8283	11.1318
FKBP6	53.2668	42.1426	11.1241
SGTA	87.2051	76.1265	11.0786
CCR6	87.4682	76.4675	11.0008
TGM5	93.6661	82.7453	10.9207
DVL3	70.3448	59.4856	10.8592
LTB	77.3684	66.537	10.8314
NOC4L	90.8984	80.0707	10.8277
CXCR2	84.0563	73.426	10.6302
CASR	59.7368	49.1438	10.5931
TBL2	44.6189	34.0334	10.5855
PFKFB4	63.7296	53.1843	10.5453
DOCK10	70.0907	59.5523	10.5385
XAB2	75.6806	65.1438	10.5368
MIR4315-1	70.3902	59.9758	10.4144
TELO2	85.9347	75.6311	10.3035
SMYD3	84.9819	74.7075	10.2743
SERPINB8	78.5481	68.2788	10.2693
CA5B	47.1325	36.8685	10.264
SYT12	52.4864	42.2409	10.2455
MIR6743	90.1089	79.9501	10.1588
ABCB8	61.9056	51.7596	10.146
HEY1	86.3884	76.2539	10.1345
TUBB4BP7	71.3975	61.2752	10.1222
ZNF281	89.1107	79.0483	10.0624
PLD2	88.2486	78.1899	10.0587
PLA1A	77.2142	67.1642	10.05
KLK13	95.3176	85.2761	10.0415
KIF1C	79.5644	69.5275	10.0369
SPIB	91.5154	81.5215	9.99393
HOXB8	47.441	37.6369	9.80409
WDR46	89.1924	79.3987	9.79372
KCNE1	56.6697	47.0532	9.61645
PELP1	90.7078	81.2415	9.46626
ZDHHC13	88.657	79.2098	9.4472
PADI1	82.6588	73.3172	9.34159
TLDC1	87.2142	78.2428	8.97135
APBA3	63.1488	54.2041	8.9447
LOC645166	71.3067	62.3933	8.91342
SPRR2B	95.7804	86.8701	8.91026
ZNF407	27.7858	18.9176	8.86821
POPDC3	67.7858	58.9589	8.8269
PLEKHH3	52.4773	43.7078	8.76954
THOC5	95.4174	86.6737	8.74371
FTSJ3	78.7205	69.9985	8.72202
CASP9	62.0508	53.3456	8.70524
CDKN1B	92.7858	84.1052	8.68068
GABRQ	57.323	48.6666	8.65643
NT5C	64.4737	56.0097	8.46401
THRB	59.9274	51.5711	8.35631
SMARCB1	90.9528	82.6018	8.35102
PXN	95.3267	87.0817	8.24501
ZNF550	47.9129	39.7144	8.19845
ALDH1A1	91.2795	83.0822	8.19732
ICAM5	56.1887	48.0774	8.11139
MLLT1	73.0944	65.1573	7.93705
ITPKC	88.4392	80.6143	7.82489
XRCC1	84.4828	76.679	7.80375
DUS2	68.1851	60.4518	7.73335
EFNB1	77.1597	69.4437	7.71605
POGLUT1	56.2704	48.644	7.62646
PAF1	82.5408	75.1073	7.4335
CDRT1	28.7114	21.2964	7.41507
NUDT7	56.3249	48.9159	7.40895
CBL	56.216	48.8555	7.36049
VAV2	64.265	56.918	7.34701
SNRNP35	76.2523	68.9053	7.34693
ABCF3	88.7931	81.529	7.26406
SELE	48.3575	41.1123	7.24528
BCL2L14	61.7604	54.6272	7.13325
HSPA4L	81.5789	74.5108	7.06811
FJX1	89.9183	82.9191	6.99924
BCL2L10	45.0998	38.1164	6.9834
GPR68	59.029	52.1209	6.90814
BAK1	88.7114	81.8211	6.89038
FUT6	61.5245	54.6583	6.86621
ERAL1	90.3176	83.5162	6.80141
WDR18	90.9165	84.1278	6.78869
TGM1	99.2559	92.5059	6.75004
SCG5	84.4283	77.7366	6.69166
ARSJ	70.9528	64.3348	6.61799
CHST3	51.098	44.4965	6.60152
ZKSCAN3	50.9437	44.4015	6.54227
EFHC2	61.0617	54.528	6.53367
PSG9	46.3521	39.8386	6.51347
CD1E	39.3376	32.87	6.46758
PLSCR3	85.6715	79.2154	6.4561
LINC00623	67.8403	61.3885	6.45176
MAL	92.314	85.8729	6.44104
LAMC1	99.6915	93.2508	6.44065
LOC150776	99.8639	93.4728	6.39104
PRSS2	77.6316	71.2862	6.34541
SKAP1	97.5318	91.2971	6.23464
LAMC2	98.9474	92.7305	6.21682
TPBG	92.5681	86.4373	6.13075
BLOC1S1	94.51	88.3948	6.11517
SMG7-AS1	51.9691	45.8653	6.10388
ETS1	87.8131	81.7518	6.0613
DRICH1	37.6316	31.5782	6.05343
SATB1	82.7858	76.747	6.03885
INHBA	76.1887	70.1685	6.02025
PTN	62.1597	56.1608	5.99895
SERPINE1	90.5082	84.5194	5.98873
SLC13A4	69.1289	63.1865	5.94233
PMS2P5	78.0672	72.1452	5.92192
RTEL1	63.9564	58.1174	5.83904
LRFN4	84.0653	78.3335	5.73188
CCDC30	51.7514	46.0754	5.67597
MBD3	79.0926	73.4456	5.64691
CDKN2AIP	88.6116	82.9727	5.63892
DNASE1L3	73.9201	68.3439	5.57623
SARS2	76.0617	70.4989	5.56277
FLRT3	85.0363	79.6102	5.42611
TMPRSS11E	96.0799	90.6852	5.39465
GNRHR	56.7241	51.3514	5.37279
URGCP	84.8639	79.5522	5.31165
KLK12	91.0708	85.8578	5.21296
FBLN2	95.0817	89.8695	5.21215
ATP5D	97.6951	92.4946	5.20052
KCNC3	54.6461	49.459	5.18706
ASH1L	76.9328	71.7729	5.15993
AIM1L	97.9946	92.8383	5.1563
ZHX3	45.4174	40.3566	5.06085
CYP11B1	52.686	47.6316	5.05439
C17orf75	83.4211	78.409	5.01205
ARHGAP28	38.5572	33.5877	4.9695
C9orf38	39.6461	34.7133	4.93279
SGCB	97.7677	92.8534	4.91433
MAP3K9	82.3866	77.5187	4.86785
PAM16	92.3866	87.558	4.82861
TRIP10	91.3793	86.5857	4.79363
SPHK2	65.245	60.4713	4.77368
RFXANK	94.8457	90.1254	4.72037
PAQR4	84.6279	79.935	4.69292
NUDC	99.392	94.7193	4.67267
ARID5A	90.5626	85.8971	4.66554
ABCG4	60.0998	55.4733	4.62652
SERPINB13	87.1325	82.5107	4.62175
INPP5D	85.9619	81.3511	4.61075
TSSC4	81.951	77.3482	4.60275
S100A3	50.9528	46.4032	4.54963
DDX49	90.49	86.0226	4.46743
UBN1	66.7877	62.3543	4.4334
ZNF787	41.6697	37.2668	4.40294
MRPS2	99.4374	95.0366	4.40075
CTDNEP1	88.6298	84.2626	4.36715
PPP2R2B	60.9891	56.682	4.30708
PDGFRL	95.2178	90.9642	4.25361
RBM12B	89.8911	85.6387	4.25237
C19orf24	79.1833	74.9356	4.2477
FANCE	84.5191	80.275	4.24407
KDM1A	94.5735	90.3474	4.22606
UPP1	97.4501	93.2462	4.20389
SMARCD2	86.3975	82.2014	4.19605
C12orf10	99.1561	94.9996	4.15649
LONP1	95.5535	91.4134	4.14018
ALK	44.6915	40.553	4.13847
SAMD4B	53.0581	48.931	4.12705
SPINK5	98.2486	94.1405	4.10811
N4BP1	93.5935	89.4916	4.10189
ABCD2	52.8766	48.7778	4.0988
PMF1	96.0436	92.0148	4.02875
SPRR3	95.9165	91.909	4.00747
YKT6	97.559	93.5635	3.99549
MRPL2	74.7187	70.7745	3.94419
PARD3	80.8348	76.8963	3.9385
STK4	48.0399	44.1316	3.90831
TERF1	76.0163	72.1258	3.89052
CEACAM5	84.5917	80.7056	3.88601
ADAM5	63.8294	59.9607	3.86868
CAMK1G	65.7804	61.9325	3.84794
PLK2	90.4356	86.6208	3.81474
GTF3C5	57.2958	53.5033	3.79248
FAM65B	94.1742	90.4122	3.76208
SLC52A2	98.7296	94.9778	3.75177
IGHA1	82.3956	78.6583	3.73734
TRIP6	92.6225	88.89	3.73254
SUSD4	92.7405	89.0232	3.71728
STYXL1	71.0254	67.3115	3.7139
STX10	84.8367	81.1609	3.67575
DDX41	98.6116	94.9686	3.64297
DDX54	88.784	85.1628	3.62123
EXT1	86.6425	83.0387	3.60379
CAV1	99.1289	95.5644	3.56446
RAB11FIP1	93.6751	90.1195	3.55568
SLAMF1	88.3757	84.8356	3.54012
MEX3D	56.225	52.7274	3.49764
STUB1	98.2668	94.9384	3.32836
GAS2L1	48.412	45.0933	3.31868
MLST8	95.6624	92.385	3.27745
ACPP	91.3249	88.0562	3.26866
PYGL	95.4719	92.2532	3.21865
NFKBIL1	73.8113	70.6054	3.20585
CLCA4	91.6969	88.4944	3.20254
PLOD1	99.8367	96.6351	3.20158
JAG2	89.7641	86.5829	3.18119
S100A12	93.4301	90.2582	3.1719
FKBP9	99.4283	96.2586	3.16974
LIMK1	56.4701	53.3656	3.10449
PUF60	99.7459	96.6458	3.10015
LMCD1	92.5953	89.4986	3.09666
RP3-406P24.1	93.3031	90.2093	3.09382
MICALL1	93.8113	90.7497	3.06156
SAMD9	89.147	86.0859	3.06114
SURF2	89.8094	86.7574	3.052
MIR6716	90.0907	87.0429	3.04783
MAD1L1	89.2015	86.1739	3.02753
NELFB	99.0472	96.0641	2.98312
PIDD1	75.1361	72.1621	2.974
KRT24	35.4809	32.509	2.97193
CSF1	48.7477	45.7816	2.96611
SAMD14	46.7241	43.7637	2.96045
MAP3K6	71.1343	68.1741	2.96022
E4F1	94.0109	91.0528	2.95813
DTX2	74.7731	71.8321	2.94109
STK3	94.147	91.2562	2.89077
VPREB3	80.4719	77.6284	2.84352
MIER2	43.6933	40.8562	2.83704
CD151	96.7241	93.9186	2.80558
DSERG1	77.1416	74.3427	2.79886
PTOV1	99.0835	96.3292	2.75432
RPP21	88.5935	85.8427	2.75075
CHAC1	36.7877	34.1089	2.67872
INO80B	66.216	63.5507	2.6653
TIAM1	57.5408	54.8765	2.66435
RRP7A	81.6969	79.036	2.66088
PRKDC	90.1633	87.5111	2.6522
IL18R1	81.5154	78.8833	2.63208
LTB4R	90.5808	87.9523	2.62843
GSDMD	90.8711	88.2602	2.61096
NCBP2	89.3829	86.7795	2.60346
IVL	98.9837	96.3889	2.59476
NTNG1	64.147	61.5547	2.59227
DSC2	90.853	88.2753	2.57771
POMGNT1	76.2886	73.7554	2.53318
SPRR1A	93.9655	91.4499	2.51564
TUBA3C	89.6642	87.1648	2.49948
AQP3	97.0054	94.5376	2.4678
SULT2B1	99.6189	97.1554	2.46351
NUDT1	98.8113	96.3738	2.43745
EXOSC4	98.6025	96.1779	2.42465
CTGF	95.735	93.3293	2.40572
CYP2C18	99.5009	97.1126	2.38834
ENPP2	96.7423	94.3625	2.3798
POLR2D	92.7042	90.3251	2.37904
MRM1	60.2904	57.9512	2.33918
LINC00894	56.1706	53.8382	2.33237
RP11-10N23.4	55.3085	53.0181	2.29047
ERCC2	54.4192	52.1681	2.25113
VRK3	46.6243	44.4425	2.18179
PLA2G2A	58.7205	56.5551	2.16545
PACS1	37.9583	35.8062	2.15206
FTSJ2	91.833	89.6882	2.1448
NCKIPSD	42.1416	40.0206	2.12099
KRT16	95.4265	93.3142	2.1123
PRKCDBP	97.8857	95.8299	2.05579
LIPT1	87.4319	85.3973	2.0346
MAP2K7	47.8221	45.8183	2.00383
ANKRD55	59.2015	57.2303	1.97117
RAB11A	99.0653	97.1066	1.95874
HSF1	90.1452	88.1938	1.95142
SNF8	92.078	90.1866	1.89144
GDPD3	87.2958	85.4125	1.88328
NHP2P2	87.8584	85.9776	1.8808
ERGIC3	26.951	25.0982	1.85278
VPS45	58.0944	56.2514	1.84296
SLC39A4	87.0962	85.264	1.83222
HSPBP1	90.9074	89.0753	1.83215
MRPS34	99.7187	97.93	1.78865
GVINP1	85.4809	83.6959	1.78503
KIRREL	46.3975	44.6876	1.70988
SP4	57.5862	55.9115	1.67475
C2CD5	95.127	93.4653	1.66176
ATXN7	89.0926	87.4609	1.63165
C19orf60	80.7623	79.1359	1.62635
SSNA1	97.2958	95.6788	1.61705
SNORA5B	92.2958	90.7365	1.55933
SNX16	76.343	74.8206	1.52243
NLE1	37.8857	36.3708	1.51488
MTX1	97.9673	96.4568	1.51054
KHSRP	63.4574	61.9476	1.50978
BATF3	75.4446	73.9578	1.48689
C8orf33	92.8312	91.3462	1.48506
TRAP1	94.5826	93.1108	1.47182
MSL2	89.2196	87.7537	1.46591
RNF32	33.3031	31.8374	1.46567
TMOD3	95.9619	94.502	1.45987
SNUPN	66.3521	64.9165	1.43557
ADH7	85.2087	83.793	1.41571
IL1RN	97.9129	96.5249	1.38799
ACKR2	32.3866	31.0236	1.36299
LOC101928916	98.9292	97.5673	1.36192
MBTD1	73.6116	72.2499	1.36169
CD22	69.3557	68.0009	1.35477
SSR2	98.3031	96.9705	1.33259
LSM2	97.3049	95.981	1.32394
MEA1	96.3521	95.0589	1.29316
RBBP9	44.0835	42.7967	1.28678
TIMM44	74.9909	73.7192	1.27168
POP7	99.7641	98.4966	1.26743
WFDC8	45.2087	43.9601	1.2486
RNF126P1	52.6044	51.3646	1.23975
LOC100506076	75.7532	74.524	1.22915
PXDC1	87.9038	86.6771	1.22667
IDO1	90.8167	89.6132	1.20353
LOC101928676	84.2015	83.007	1.19441
MMP3	70.5626	69.3964	1.16622
RASGRP3	94.5281	93.3857	1.14243
AUP1	95.5263	94.3843	1.14198
MTIF2	94.6552	93.576	1.07913
MED15	90.98	89.9063	1.07372
TCRA	46.4338	45.3879	1.04583
GPR183	98.8385	97.8012	1.03732
MAPK6	95.8348	94.8156	1.01929
MAST4	54.3013	53.2993	1.00198
BAIAP2L2	42.3684	41.3733	0.995112
TRAF2	73.6298	72.6373	0.99246
EXT2	89.4102	88.4188	0.991337
PPP1R16B	99.0381	98.054	0.984161
MIR5193	98.6933	97.7146	0.978721
USP2	58.6298	57.6566	0.973195
ITGB1	96.7877	95.8203	0.967357
EGR4	53.8838	52.9238	0.960003
CXCR4	98.412	97.4539	0.958065
DNAH17	27.0871	26.1291	0.957971
IL36G	54.8276	53.8779	0.949638
RBM42	95.3085	94.3718	0.936693
C2orf54	97.1053	96.1698	0.935436
FIS1	99.2196	98.29	0.929593
IMP4	97.078	96.1547	0.923322
C7orf43	55.8802	54.9596	0.920635
CD8A	98.167	97.2506	0.91638
ERCC4	39.9093	39.008	0.901266
TSR3	91.6334	90.7456	0.887757
LPCAT1	97.7768	96.8913	0.88548
SLC2A1	75.8893	75.0065	0.882815
SOCS7	40.0907	39.2137	0.877074
MS4A1	97.677	96.806	0.870961
ZNF750	97.4229	96.5556	0.867231
OR10H1	47.314	46.4537	0.860257
AP1S1	78.5662	77.7215	0.844705
C2orf49	72.323	71.4966	0.826486
AATF	94.9637	94.1439	0.81979
PKIG	97.5681	96.7487	0.819383
GRPEL1	97.5499	96.7437	0.80618
C20orf195	40.1452	39.3541	0.7911
PKP1	88.0309	87.2403	0.790542
TUBG1	99.029	98.2473	0.781701
SIGIRR	80.1089	79.3307	0.778229
BANF1	96.216	95.4434	0.772572
LYPD3	98.9564	98.1927	0.763721
MPHOSPH9	62.7586	61.9985	0.760079
CRNN	91.9328	91.1914	0.741492
MOB3B	42.7405	42.0261	0.714333
FSCN1	98.5027	97.7914	0.711274
LOC101927673	97.4955	96.7969	0.698606
CARHSP1	47.4592	46.7714	0.687759
C12orf29	90.1906	89.5218	0.668768
ETV2	51.3067	50.6441	0.662567
PRKCSH	98.1579	97.4994	0.658461
IL2RB	98.8294	98.1765	0.652888
CPTP	85.9165	85.2686	0.64795
CRBN	90.6715	90.0324	0.639072
IL13	45.0272	44.3907	0.6365
LRMP	95.8984	95.2694	0.629005
GMPS	98.3122	97.6959	0.616307
UTF1	28.4392	27.8311	0.608122
MCM5	97.2051	96.6015	0.603629
XRCC2	88.1216	87.5198	0.601766
PLEK2	95.8439	95.2456	0.598291
ABL1	94.9365	94.3416	0.594861
EPS8L2	97.0508	96.472	0.578806
PXDN	99.3103	98.7338	0.576546
GNG11	96.2613	95.6928	0.568508
MAP7D1	99.5917	99.0349	0.556765
PPL	99.9274	99.373	0.554435
CCL19	96.1615	95.6401	0.521377
VSX1	53.5753	53.0709	0.50438
BRMS1	93.6207	93.1178	0.502914
FUT3	97.9492	97.4466	0.502632
THOC6	84.6824	84.1802	0.502154
CRCT1	95.6534	95.1617	0.491675
IGKV1-37	91.6243	91.1366	0.487729
NFATC1	55.2995	54.8453	0.454111
STARD7	91.5608	91.1083	0.452541
LAMB1	99.5826	99.1684	0.414138
ICAM2	95.5989	95.1941	0.404811
SNRPA	99.02	98.6176	0.402413
POMT2	50.1452	49.7508	0.39438
NDUFA13	99.0563	98.6704	0.385868
BTK	99.2377	98.8816	0.356127
WRAP53	84.2287	83.8861	0.342598
SLC7A1	43.902	43.5646	0.337405
ESRP1	97.5771	97.2426	0.334555
ATP11B	77.8584	77.5282	0.330243
EXTL3	62.804	62.4764	0.327606
SLC9A3R1	97.4319	97.1286	0.303386
NUBP2	72.5681	72.2652	0.302903
OTUB2	44.147	43.8609	0.286077
YIF1A	98.3303	98.0509	0.279391
EVPL	99.5191	99.2521	0.26696
CHN1	94.2468	93.9799	0.266917
PMEPA1	93.3303	93.0708	0.259521
TRAT1	98.9655	98.7082	0.257351
RNF125	63.539	63.2847	0.254288
RAI1	58.3938	58.1487	0.245109
CLUH	93.8838	93.6391	0.244765
GIPC1	96.8784	96.6609	0.217528
EFEMP2	99.4646	99.2485	0.216133
AURKAIP1	99.1379	98.9221	0.215814
TMEM176A	98.5844	98.371	0.213373
ALS2CL	91.098	90.8967	0.201275
SASH1	92.4138	92.2153	0.198537
MCM7	99.637	99.4453	0.191683
PAX5	53.6751	53.4862	0.188961
GPSM3	99.6098	99.4259	0.183949
CD52	99.9183	99.7407	0.177671
MMP12	78.9564	78.7833	0.173119
CD63	97.6407	97.4884	0.152264
IGLV4-60	64.029	63.8815	0.147494
ELMO2	43.5935	43.4464	0.147066
GCSH	95.6443	95.5047	0.139599
CSGALNACT2	99.51	99.3709	0.139049
THOP1	84.2196	84.0843	0.135284
SERPINH1	99.7005	99.5728	0.127726
TNFRSF1B	99.8911	99.7643	0.126771
RFC4	99.4918	99.3848	0.107
RASSF2	99.8457	99.7397	0.106039
RAI14	94.9546	94.8554	0.0991943
LOC647070	87.0236	86.9608	0.0628017
VPS4B	96.0254	95.9734	0.0520005
NCF4	98.6842	98.6402	0.0440353
POFUT2	46.9147	46.8722	0.0425337
TNFAIP6	98.4392	98.3984	0.0407728
SELPLG	99.9002	99.864	0.0361742
RNASE6	99.755	99.7205	0.0345105
BRCA1	95.4083	95.3913	0.0170616
RNASEH2A	99.6824	99.6676	0.0147972
LAPTM5	99.9909	99.9783	0.0126176
IL2RG	99.882	99.8703	0.0117028
PLOD3	98.9927	98.987	0.00578853
TRBC1	99.9728	99.9701	0.00268704
GMFG	99.9637	99.9622	0.00147812
IL10RA	99.9819	99.9843	-0.0024379
ITGA3	99.5554	99.5618	-0.00648035
PLCL2	97.1779	97.1897	-0.0118371
VPS28	96.3612	96.3778	-0.0166045
EVI2A	99.9546	99.9807	-0.0260334
IRF8	99.8276	99.8541	-0.0265349
TNFRSF12A	98.8022	98.8366	-0.0344165
NCKAP1L	99.6552	99.692	-0.036861
CD53	99.9456	99.9924	-0.0468913
USP49	39.8185	39.8655	-0.0470166
TRAC	99.6007	99.6525	-0.0517633
PMS2P1	76.0254	76.0774	-0.0519731
SASH3	99.9365	99.9919	-0.0554165
ICAM3	99.1198	99.1849	-0.0651292
CYTIP	99.9093	99.9763	-0.0670118
PVRIG	99.3376	99.4107	-0.0731746
HMOX2	98.5662	98.6402	-0.0739321
CD3D	99.873	99.9473	-0.0743547
CXCL13	93.6842	93.7599	-0.0757049
LGALS1	99.6642	99.7431	-0.0788974
CECR1	99.7368	99.8262	-0.0893894
DENND2D	99.3285	99.4183	-0.0898035
RAB25	99.3648	99.4561	-0.0912788
TGFBI	99.5281	99.6449	-0.116804
CALU	99.7278	99.846	-0.118249
SCRN1	83.6933	83.8142	-0.1209
TJP1	93.9201	94.0439	-0.123742
CRYGD	38.7387	38.8635	-0.124803
TUBB3	97.0871	97.2124	-0.125245
CD48	99.8548	99.9842	-0.129369
S100A9	96.8693	97.0084	-0.139057
GIMAP4	99.7731	99.9209	-0.147753
CORO1A	99.8094	99.9676	-0.158145
SLC7A7	99.5735	99.7366	-0.163062
BOP1	99.1742	99.3445	-0.170265
COL5A2	99.8185	99.99	-0.171518
RHOD	97.7223	97.8998	-0.177503
NLRX1	81.3975	81.5787	-0.181275
EVI2B	99.7913	99.9773	-0.186046
LHFPL2	95.8167	96.0045	-0.187842
IFI30	99.8004	99.9924	-0.192082
RALY	99.3557	99.5513	-0.195629
ARHGEF6	99.7822	99.9921	-0.209875
NID2	98.7114	98.932	-0.220613
ZNF185	99.4828	99.7054	-0.222613
FSTL1	99.6461	99.8704	-0.224291
SH2D1A	99.0109	99.237	-0.226098
HRAS	98.1942	98.444	-0.249766
CD2	99.7096	99.9605	-0.250866
PLOD2	91.216	91.4707	-0.254771
KIAA1211L	57.8766	58.1325	-0.255919
HLA-DRA	99.6279	99.8877	-0.259779
HLA-DMB	99.6733	99.9337	-0.260334
BAG6	95.9528	96.2219	-0.269066
DBF4	98.6298	98.9046	-0.274822
TMED1	91.1071	91.3876	-0.280523
PLK1	96.0073	96.2983	-0.290995
CTLA4	80.7441	81.0379	-0.293791
GPR65	99.4192	99.728	-0.308777
SCAMP3	96.8421	97.1517	-0.309602
ADAM15	77.0236	77.3577	-0.334152
P4HA1	88.9111	89.2459	-0.334805
DUOX1	37.4864	37.8258	-0.339403
COL5A1	99.5644	99.9052	-0.340794
MIR6824	80.9437	81.2861	-0.342403
NAA10	98.3757	98.7292	-0.353497
GZMK	99.3194	99.6858	-0.366362
DHRS1	94.7731	95.142	-0.368897
MCM2	99.5372	99.9093	-0.37214
BC069782	23.167	23.5401	-0.373108
RAD54B	89.9546	90.3315	-0.376841
ATP6V1D	96.4791	96.8564	-0.377249
CDK4	99.3829	99.7767	-0.393807
COASY	95.6987	96.0943	-0.395552
MRAS	38.7931	39.1899	-0.396834
BTN3A3	97.0417	97.4552	-0.413481
LYRM4	90.971	91.3846	-0.413683
NDUFB11	95.2087	95.6324	-0.423653
TPX2	99.4465	99.8743	-0.427838
COL4A1	98.7205	99.1525	-0.432034
NEUROD4	67.4864	67.9205	-0.434144
SNRPG	99.1016	99.5363	-0.434688
PPP1R14B	99.4011	99.8369	-0.435765
CKS1B	99.3739	99.8187	-0.444824
HLA-DPB1	99.3466	99.796	-0.449384
SFN	98.7659	99.2191	-0.453209
DENND1C	98.5935	99.0481	-0.454656
EBNA1BP2	96.8603	97.3181	-0.457869
HMHA1	99.1924	99.6515	-0.459134
ACTN1	99.2287	99.6903	-0.461587
TRIM28	98.9201	99.3818	-0.461617
MIR1236	98.7568	99.2219	-0.465072
GZMA	97.2414	97.7065	-0.46508
ITGAL	98.9383	99.4067	-0.468398
MPZL2	99.1652	99.6374	-0.472226
RANBP1	51.3793	51.8556	-0.476277
C17orf59	45.5717	46.0603	-0.488598
ITK	99.274	99.7627	-0.48863
LCP1	99.4737	99.9686	-0.494894
RCAN2	95.7532	96.2503	-0.497121
PARP11	45.9528	46.4566	-0.50382
VOPP1	97.2232	97.7336	-0.510395
TYROBP	99.4555	99.9698	-0.514246
LY86	99.2831	99.8036	-0.520492
KLF15	48.3031	48.8253	-0.522177
UBE2C	99.4102	99.9396	-0.5294
POLR2F	94.4828	95.0215	-0.538772
TUFM	98.6751	99.2186	-0.54348
CYC1	99.265	99.8111	-0.546163
GID4	38.4301	38.9774	-0.547283
OXSR1	86.1162	86.6813	-0.56512
ADK	96.2976	96.8648	-0.567208
SHFM1	90.7532	91.3349	-0.581719
ITGA5	98.7024	99.2892	-0.586808
RPS6KB2	83.7568	84.3469	-0.590101
SPARC	99.2468	99.8405	-0.593655
FLAD1	91.8149	92.4222	-0.6073
C22orf29	42.8494	43.4656	-0.616203
CCT7	98.5209	99.1463	-0.625461
MUL1	66.8966	67.5291	-0.632592
HLA-DQB1	99.3013	99.9395	-0.638275
EPHA2	91.5789	92.2333	-0.654356
MALL	98.657	99.3121	-0.655077
WIPF1	99.147	99.8022	-0.655225
CYBB	99.0744	99.7346	-0.660212
TMEM176B	98.0399	98.7005	-0.660586
DKK3	93.7659	94.4267	-0.66084
NME1	98.8748	99.5392	-0.664397
JAM2	98.1488	98.8134	-0.664565
HLA-DMA	99.2922	99.9568	-0.664622
FAP	99.2015	99.8683	-0.66683
USP11	94.6642	95.3313	-0.667022
KCNC4	32.8766	33.5575	-0.680884
SELL	98.5118	99.1965	-0.684726
CEP55	98.8203	99.5069	-0.686539
EIF3B	96.7967	97.4843	-0.687591
BUB1B	99.2105	99.8992	-0.688627
CD247	98.2033	98.9081	-0.704824
RHOH	98.6479	99.3654	-0.717502
RPS6KA6	67.7314	68.455	-0.723625
FOXM1	98.7477	99.4732	-0.725453
GPR171	97.4773	98.2089	-0.731617
FCER1G	99.1833	99.9169	-0.733597
GIMAP6	99.1107	99.8497	-0.738988
HARS	90.5989	91.3424	-0.743538
KLRB1	97.6588	98.4099	-0.751134
CSF2RB	99.0926	99.8453	-0.752732
KEAP1	93.9111	94.674	-0.762949
RAPGEFL1	98.4846	99.2521	-0.767523
CSF1R	98.902	99.6779	-0.77593
VAV1	98.4029	99.1815	-0.778553
FANCL	97.686	98.474	-0.787949
PSMB3	98.2214	99.0125	-0.791121
SLIRP	97.0327	97.8469	-0.814276
CTNND1	80.0181	80.834	-0.815877
FBXO46	74.2831	75.1001	-0.816977
PSMB10	98.8838	99.7082	-0.824395
DPH1	73.6479	74.4806	-0.83271
IL24	62.0599	62.8994	-0.839557
SH2B3	98.7931	99.6465	-0.853401
DSG3	95.3721	96.2315	-0.85941
CD302	98.3485	99.2143	-0.865866
EMC8	92.0327	92.9062	-0.87358
ZCCHC24	98.4936	99.375	-0.881402
CCR5	98.8657	99.7486	-0.882927
TMEM2	84.8004	85.6894	-0.889059
AEBP1	98.9746	99.8646	-0.890038
LUC7L3	98.0127	98.9302	-0.917517
TK1	95.5898	96.5173	-0.927501
IRF3	95.9347	96.8636	-0.928939
SERPING1	97.7586	98.696	-0.937375
UNG	96.1071	97.0462	-0.93908
LAD1	98.0762	99.0179	-0.941679
PTK6	97.8221	98.7686	-0.946462
PES1	93.4755	94.4229	-0.94741
KIF4A	99.0018	99.9496	-0.947762
CCT3	98.9111	99.8626	-0.951543
OLFML2B	98.0218	98.9751	-0.953275
IGFBP7	98.8566	99.8187	-0.962052
RFNG	87.1053	88.0704	-0.965151
DGKQ	40.7623	41.7282	-0.965951
FCGR2B	97.8947	98.8687	-0.973954
SLC2A10	90	90.9754	-0.975442
C3AR1	98.6388	99.6151	-0.976244
C1QA	98.8475	99.8272	-0.97963
CD27	98.7387	99.7251	-0.986488
PSMB5	96.6334	97.6203	-0.986913
CHST11	91.2341	92.2395	-1.00542
SPOCK1	96.4156	97.4277	-1.01211
OR1D2	65.2178	66.231	-1.01323
PCOLCE	97.323	98.3465	-1.0235
CCNB1	98.8929	99.9372	-1.04423
PFDN2	96.6062	97.6505	-1.04433
PLEC	92.922	93.9696	-1.04767
GPC1	78.0944	79.1489	-1.05452
CSTB	98.0944	99.1539	-1.05951
DDR1	96.9782	98.0434	-1.06514
ITGAV	95.98	97.0462	-1.06612
GYPC	98.2759	99.3436	-1.06778
MIOS	81.6697	82.7378	-1.06809
KIAA1654	37.1234	38.196	-1.07255
ORMDL2	98.5572	99.6298	-1.07266
LOC101928717	41.6152	42.6928	-1.07753
GNA15	97.4047	98.4891	-1.08436
TEX15	62.3321	63.4207	-1.08859
JUP	97.931	99.033	-1.10198
PFN1	97.3866	98.4891	-1.10251
ACTR1A	97.3321	98.4382	-1.10605
MFAP2	97.5953	98.7043	-1.10903
LY6E	89.5826	90.6928	-1.11018
PNISR	96.2795	97.3904	-1.1109
SLC25A1	92.6316	93.7443	-1.11275
COL4A2	98.2577	99.3719	-1.11417
VPS72	95.0454	96.1599	-1.1145
TFEC	98.775	99.8936	-1.11868
ADRM1	98.1125	99.2323	-1.11978
PSMB8	97.1688	98.2925	-1.12375
OLFML3	97.2323	98.3562	-1.12391
EIF6	98.6661	99.796	-1.12996
AURKB	96.951	98.0839	-1.13291
ESRP2	98.539	99.6752	-1.13613
POLD2	98.5753	99.7129	-1.13761
FGFBP1	89.0381	90.1775	-1.13937
THEMIS2	98.784	99.9244	-1.14042
TPD52L2	96.3339	97.4776	-1.14363
CYTH4	69.029	70.1795	-1.15047
DCLRE1A	64.5009	65.6534	-1.15254
GPR18	97.4682	98.6326	-1.16438
FAM13C	47.3956	48.5645	-1.16888
CCR7	97.8403	99.0121	-1.17183
RAB38	93.1034	94.2945	-1.19107
ELOVL1	98.3938	99.6072	-1.21333
AP2M1	98.0853	99.305	-1.21968
AHCY	97.6497	98.872	-1.22229
BYSL	93.6933	94.9233	-1.23004
PTPRCAP	98.5299	99.7658	-1.23586
MYO1B	97.1869	98.4285	-1.2416
MPG	92.7495	93.9947	-1.2451
ARPC1A	95.4446	96.6911	-1.24645
APEX2	73.3848	74.6317	-1.24696
TNFRSF9	84.5281	85.7844	-1.25622
MAGOHB	65.9437	67.2045	-1.26078
UMPS	93.7931	95.082	-1.28886
ARPC1B	98.2396	99.5287	-1.28911
ZNF423	95.2904	96.5825	-1.29217
PSMD9	97.5136	98.8139	-1.30032
HLA-DRB1	98.6207	99.9309	-1.31022
STARD5	80.8984	82.219	-1.32061
HS1BP3	47.0508	48.372	-1.32117
RBM10	96.5064	97.8318	-1.32543
ACVR1	97.7949	99.1237	-1.32875
CPQ	94.9183	96.2661	-1.34779
PSMD2	97.9855	99.3352	-1.34972
SEMA3G	83.0581	84.4191	-1.36104
CCR1	98.3666	99.7293	-1.36265
TMEM140	95.7169	97.0856	-1.36875
ZNHIT1	93.657	95.0291	-1.3721
CENPA	98.4301	99.8036	-1.37345
ABHD10	89.6098	90.9976	-1.38784
BMP7	83.902	85.2912	-1.38923
HLA-E	98.4483	99.8379	-1.38964
SLA	98.1034	99.4938	-1.39036
RIN1	82.2868	83.6879	-1.40112
CD37	98.0672	99.4787	-1.41158
VCAM1	97.7042	99.1166	-1.41245
FGL2	98.3848	99.8036	-1.41881
ARL6IP5	97.8312	99.2513	-1.42004
SNAI2	98.1851	99.6114	-1.42629
APBB1IP	65.7985	67.2251	-1.4266
VCAN	98.5481	99.9801	-1.43197
F13A1	92.3775	93.8128	-1.4353
CDH3	98.3212	99.7583	-1.43702
SLC19A1	35.5445	36.9827	-1.43819
SLC25A11	98.2123	99.6525	-1.44015
CD3E	96.6425	98.0911	-1.44866
MSN	98.4755	99.9245	-1.44896
P2RY14	89.1016	90.5545	-1.45291
CHSY1	98.4574	99.9132	-1.45588
PSMB6	98.2849	99.7431	-1.45821
RP11-403P17.4	98.1216	99.5813	-1.45966
RASGRP1	97.2868	98.7477	-1.46098
HLA-F	98.2305	99.697	-1.46656
KIF18B	98.4664	99.9597	-1.49324
TMPO	98.176	99.6823	-1.50625
GPS2	95.0726	96.5929	-1.52029
TMEM47	94.8004	96.3294	-1.52904
TIMP1	98.1307	99.66	-1.52937
NHP2	98.4211	99.9657	-1.5446
KLK11	97.3412	98.8978	-1.55661
MGAT2	57.4319	58.9945	-1.56256
PEX16	26.4519	28.0182	-1.5663
ACN9	88.7387	90.3075	-1.56881
ADAM12	96.4882	98.0571	-1.56885
PSMB9	98.3575	99.9341	-1.57661
HPSE	93.784	95.369	-1.58501
TCOF1	89.9274	91.5164	-1.589
ADORA2B	75.5626	77.1625	-1.59989
RARRES2	95.608	97.2179	-1.60994
COL6A3	98.3394	99.9501	-1.61077
HRH3	57.3412	58.956	-1.61476
PCIF1	72.8494	74.4655	-1.61615
GLYR1	97.922	99.5392	-1.61721
SSSCA1	86.2523	87.8825	-1.63018
STAT4	95.971	97.6092	-1.63824
MRPL28	86.2976	87.9444	-1.64672
S100A14	97.5862	99.2382	-1.65198
NUP85	94.7005	96.3587	-1.65815
EHF	90.4991	92.1582	-1.6591
NDUFAB1	96.9147	98.5746	-1.65992
TOR3A	90.3811	92.045	-1.6639
PARP1	96.1343	97.8016	-1.66732
PACSIN3	74.6552	76.3239	-1.66877
ACOT7	97.7858	99.4561	-1.67023
NUSAP1	98.294	99.9697	-1.67573
SH3BGRL3	97.6225	99.3354	-1.71294
TRANK1	87.1143	88.8403	-1.72593
ITGB1BP1	87.9946	89.7258	-1.73121
HLA-G	96.4428	98.1792	-1.73638
ANXA5	97.7314	99.4712	-1.73978
DVL1	96.0708	97.8167	-1.74595
TMPRSS11D	94.873	96.6307	-1.7577
C1R	98.0036	99.7731	-1.76945
PDGFA	75.2541	77.027	-1.77294
PMPCA	92.9764	94.7496	-1.77316
LPPR2	69.9819	71.7585	-1.77669
SUPT5H	80.7895	82.5719	-1.78242
ALOX5AP	96.8149	98.598	-1.78307
RAD51AP1	98.0309	99.8163	-1.78543
HLTF	96.3884	98.1793	-1.79096
SPRR1B	91.588	93.3868	-1.7988
CTSK	97.3593	99.1588	-1.79942
H2AFZ	97.6134	99.4334	-1.81998
LAP3	98.1397	99.9622	-1.82248
CD163	97.7495	99.5746	-1.825
SSB	87.5953	89.4291	-1.83386
TRIP13	97.6044	99.4419	-1.83751
CKS2	97.9764	99.8262	-1.84984
ANKRD36B	97.441	99.2974	-1.85635
RABGGTA	94.7822	96.6458	-1.86355
SPARCL1	97.8766	99.7408	-1.86418
PTTG1IP	88.6479	90.5144	-1.86649
MAP3K14	72.7768	74.6504	-1.87366
GUK1	95.9437	97.8323	-1.88854
NECAP2	94.4555	96.3511	-1.89552
MRPS17	95.1724	97.0688	-1.89641
DVL2	59.6189	61.517	-1.89809
PLEKHO1	97.9583	99.8576	-1.89935
NRBP1	91.7695	93.6693	-1.89975
AKT1	90.4265	92.3472	-1.92071
NCAPG	98.0581	99.9798	-1.92175
RHCG	94.9728	96.8951	-1.92229
MORC2	88.0944	90.0236	-1.92919
PPP2R5D	62.5862	64.5161	-1.92992
CDK7	92.3956	94.3341	-1.93842
PIK3CG	83.4029	85.3413	-1.93845
KIF2C	98.049	99.9899	-1.94091
SNRPF	96.225	98.1796	-1.95459
MGP	96.588	98.5444	-1.9564
MAPK3	85.8076	87.7767	-1.96905
AXIN1	52.3593	54.3326	-1.97321
GNAI3	96.0163	97.998	-1.9817
CSTA	97.5227	99.5072	-1.98447
TCL1A	80.0998	82.0881	-1.98827
CDA	88.9746	90.975	-2.00045
MYO1F	97.8131	99.8193	-2.00626
MAN1B1	89.6733	91.6824	-2.00908
C1QB	97.8675	99.8791	-2.01161
CST7	97.314	99.3264	-2.01239
PFN2	88.5572	90.5704	-2.0132
VDR	61.6425	63.6785	-2.03605
EIF3G	96.4338	98.4716	-2.03782
HCLS1	97.9401	99.9849	-2.04478
IQCB1	77.8312	79.8821	-2.05093
SAMSN1	97.8494	99.9033	-2.05394
LCP2	97.9038	99.9613	-2.05751
ATP6V0A4	79.0018	81.0605	-2.05867
PPM1G	96.461	98.524	-2.06305
FBN1	97.196	99.2651	-2.06913
ERI3	96.9328	99.0028	-2.06995
HES1	43.2759	45.3509	-2.07509
PRC1	97.804	99.8791	-2.07513
VPS9D1	76.588	78.6703	-2.0823
FAM171A1	84.51	86.5987	-2.08876
IGKV1-17	92.196	94.2871	-2.09113
PRCC	91.1887	93.2824	-2.09365
SLC2A14	91.0254	93.1222	-2.09682
ECT2	97.8584	99.9571	-2.09863
ADAMDEC1	96.7151	98.8153	-2.10021
NMT1	88.2759	90.3791	-2.10327
PDCD6IP	94.3103	96.4191	-2.10878
MDM1	94.4283	96.5396	-2.11127
COL5A3	88.3666	90.5039	-2.13728
UBE2N	96.3702	98.5117	-2.14151
IGFBP4	96.1797	98.3272	-2.14754
LARP6	94.2196	96.3689	-2.14926
UBE2S	97.6679	99.8187	-2.15081
FCGRT	96.9419	99.0987	-2.15682
AURKA	97.6316	99.7885	-2.15689
SERINC1	97.3775	99.5445	-2.16697
CEACAM1	92.1416	94.317	-2.17549
CLTB	96.5245	98.7006	-2.17611
RASAL1	89.755	91.9317	-2.17672
ACACA	87.6044	89.8013	-2.19696
DLGAP5	97.7132	99.9193	-2.20607
FAM206A	69.6552	71.8614	-2.20623
CTSL	97.7405	99.9547	-2.2142
ZNF324B	44.8548	47.0726	-2.21779
TGFB1I1	97.5045	99.731	-2.2265
MKRN4P	88.8385	91.0814	-2.24294
MIR7703	97.1143	99.365	-2.25065
ARFRP1	57.9583	60.2095	-2.25126
MOB4	81.5245	83.7803	-2.25581
EZH2	97.5408	99.8025	-2.26167
ACTN4	92.1143	94.3945	-2.28016
COL3A1	97.4864	99.7707	-2.2843
CDC6	95.49	97.779	-2.28893
C1orf116	96.4701	98.7868	-2.31679
PLAU	97.3503	99.6676	-2.31733
IGFLR1	94.6824	97.0008	-2.31844
TEF	46.2613	48.58	-2.31867
PDE4A	80.5354	82.8611	-2.32568
CYB5R1	55.5263	57.8572	-2.33088
AOAH	96.9601	99.293	-2.33294
BCL7C	82.2232	84.566	-2.34276
IGLJ3	90.9891	93.3439	-2.3548
ARL6IP4	90.5263	92.8903	-2.36395
PHB	96.706	99.101	-2.39502
DCLRE1C	94.6733	97.0716	-2.39826
ZNF74	39.0835	41.4863	-2.40286
ANKRD36	80.853	83.2817	-2.42872
MSH6	96.4065	98.8366	-2.43006
SCAP	93.5027	95.9356	-2.43291
NCKAP1	94.6279	97.0613	-2.43332
PDGFC	95.118	97.5523	-2.43435
DTL	97.3956	99.8338	-2.43815
KIF14	97.2595	99.7075	-2.44802
FERMT2	97.3684	99.8181	-2.44963
GPD1L	96.9056	99.3579	-2.45223
RNF11	97.2505	99.7081	-2.4576
CTSS	97.4592	99.9216	-2.46246
TMEM14A	93.4664	95.9409	-2.4745
LY9	89.029	91.5086	-2.47961
CXCL12	94.4737	96.9735	-2.49982
RUVBL1	94.9274	97.4326	-2.50519
TMEM160	87.7768	90.2924	-2.51559
ENO1	97.1416	99.66	-2.51848
APPL1	81.8058	84.3318	-2.52599
OIP5	96.8875	99.4183	-2.53082
GLT8D2	96.5608	99.0982	-2.53737
NEK2	96.6243	99.1731	-2.54873
HLA-B	97.069	99.618	-2.54905
SLC25A36	94.5917	97.1414	-2.54973
UBE2L6	96.6152	99.1702	-2.55493
LEPREL4	94.8639	97.4284	-2.56451
MRPL13	96.7786	99.3474	-2.56883
COL1A1	95.3902	97.9718	-2.58156
TWF1	94.8911	97.4768	-2.58566
HLA-C	95.0544	97.6416	-2.58718
VEZF1	90.6987	93.2994	-2.60064
BLNK	96.0526	98.6547	-2.60204
BAZ1B	86.5154	89.1214	-2.60598
TOLLIP	94.4465	97.0535	-2.60703
PPP1R13L	96.833	99.4408	-2.60777
SCNN1B	91.8875	94.5003	-2.61279
C1orf35	82.0327	84.6566	-2.62398
EGLN2	80.9891	83.6135	-2.6244
SMC2	96.1978	98.829	-2.63122
HTRA1	96.7332	99.3678	-2.63454
LRP12	93.7477	96.3889	-2.64118
LHFP	97.2686	99.9214	-2.65284
PSAP	96.9238	99.5769	-2.65317
FEN1	97.0599	99.7176	-2.65774
CYTH3	48.2033	50.8631	-2.65985
BRF1	50.7895	53.4562	-2.66675
CD300A	96.7604	99.4334	-2.67293
ALOX12	77.8494	80.5243	-2.67492
DCN	96.5336	99.2265	-2.69288
SIVA1	93.6298	96.3285	-2.69871
ACTL6A	96.9964	99.6978	-2.70145
TNS3	96.5154	99.2227	-2.7073
UBE2NL	55.2269	57.9405	-2.71361
ULBP1	40.49	43.2251	-2.73512
FBLN5	95.5354	98.2755	-2.74006
FYN	95.0907	97.8398	-2.74909
TNFRSF14	96.1887	98.9383	-2.74958
UBE2O	51.2432	54.0002	-2.75696
PKM	97.1597	99.9245	-2.76474
CD14	97.2142	99.9849	-2.77073
FBXL15	90.0091	92.7854	-2.7763
PDGFRB	97.1506	99.9293	-2.77867
MAN2B1	95.1452	97.9244	-2.77918
COL6A2	97.1325	99.913	-2.7805
RHOBTB1	91.7332	94.5175	-2.78429
LSM7	95.2541	98.0422	-2.78816
PRKCB	96.5426	99.3355	-2.79285
GRIP1	36.8966	39.7069	-2.81033
ACD	86.6788	89.49	-2.81119
FLI1	97.1234	99.9367	-2.8133
IL4R	95.9891	98.8087	-2.81954
EMP3	96.8058	99.6298	-2.82402
HTT	62.4501	65.2791	-2.82905
LSM4	96.2341	99.0632	-2.82911
OARD1	89.3376	92.169	-2.83142
LOC101928789	97.0145	99.8565	-2.84194
COQ4	94.8094	97.6581	-2.84864
FANCI	97.0962	99.9478	-2.85156
PSME1	94.2831	97.1476	-2.86443
TM7SF2	93.3848	96.2529	-2.86817
RACGAP1	96.9873	99.864	-2.87672
BDH1	60	62.8768	-2.87678
GZMB	94.882	97.7632	-2.88121
PEX1	87.5771	90.4602	-2.88311
CBX1	92.9946	95.8809	-2.88632
RARS	92.9129	95.8072	-2.89432
SEPT4	29.3829	32.2807	-2.89779
SF3B5	96.3975	99.2959	-2.89844
CARM1	90.5445	93.4485	-2.90408
COL1A2	97.0236	99.9302	-2.90662
STMN3	50.5263	53.4352	-2.9089
MYL9	96.6788	99.5886	-2.90987
UBAP2L	93.3575	96.274	-2.9165
LGALS13	52.7768	55.6999	-2.92316
ZNF335	60.98	63.9118	-2.93173
SAC3D1	95.1543	98.0887	-2.93443
UCHL3	94.2922	97.2283	-2.93612
B3GAT3	80.8802	83.8169	-2.93665
TUBA1A	96.2523	99.1931	-2.94083
IL7R	95.2995	98.2413	-2.94189
CDC45	94.3829	97.3408	-2.95785
GPX4	92.0962	95.0669	-2.97067
LST1	96.6878	99.6701	-2.98223
CDK1	96.8966	99.8791	-2.98257
C2orf83	52.4501	55.4355	-2.98543
NUP37	96.6969	99.6827	-2.98579
NME1-NME2	96.7514	99.7424	-2.99104
PTGDS	90.118	93.1097	-2.99169
FGD2	84.1924	87.1865	-2.99408
SNRNP25	93.9474	96.9432	-2.99579
PLA2G12A	75.2904	78.3016	-3.01118
MS4A4A	95.5626	98.5786	-3.016
MIR4784	96.1434	99.1614	-3.01807
HCK	96.8512	99.8791	-3.02794
TUBA4A	96.824	99.8622	-3.03827
PKD2	95.6806	98.7422	-3.06161
LMNB2	96.3793	99.441	-3.06165
CD1C	76.9601	80.047	-3.08693
TUBA1C	96.0889	99.1917	-3.10273
LAMB2	96.6515	99.7649	-3.11335
TAP1	96.6606	99.7761	-3.11546
FKBP8	71.7604	74.8782	-3.1178
ZNF205	70.9074	74.0254	-3.11794
BGN	96.7695	99.8903	-3.12082
PSMD8	95.8711	98.9954	-3.12422
SEPHS1	91.7514	94.878	-3.12663
NCAPH2	83.3031	86.4395	-3.13644
SPAG5	96.4973	99.6374	-3.1401
PNKP	88.6933	91.8335	-3.14021
AV8S2A1N1T	42.2958	45.4408	-3.14498
E2F6	83.2668	86.4169	-3.15007
RPL26L1	93.1397	96.2907	-3.15095
SNTB2	58.7568	61.9089	-3.15207
MGAT1	92.1779	95.3339	-3.156
MXRA8	96.2704	99.4317	-3.16129
ZGPAT	89.4737	92.6413	-3.1676
RAB1B	87.3956	90.5633	-3.16764
WDR83OS	95.6897	98.8668	-3.17716
ZNF721	96.1525	99.3344	-3.18196
AP1AR	81.225	84.4158	-3.19074
PKP3	86.3793	89.5713	-3.19198
CMA1	53.0853	56.3093	-3.22396
RFX5	89.8004	93.0271	-3.22676
PSMB2	96.6697	99.9018	-3.2321
FAM212B	33.1579	36.3904	-3.23253
MRTO4	93.8385	97.0754	-3.23696
VEGFC	92.0145	95.2535	-3.23902
GRIN2D	38.1488	41.3991	-3.25029
MRPS16	95.7713	99.0255	-3.25413
ATP2C1	70.7532	74.0082	-3.25507
HLA-DPA1	96.5971	99.8532	-3.25609
PEF1	92.8403	96.1046	-3.26434
APITD1	94.4918	97.7638	-3.27201
SAMD4A	91.1797	94.4546	-3.27488
FOLR3	51.2069	54.4866	-3.27966
GRTP1	35.6443	38.9241	-3.27986
FBXO34	89.6189	92.9013	-3.28242
IGKV1OR2-108	90.8348	94.1276	-3.29277
H1FX	92.5771	95.8718	-3.2947
MXRA7	95.5808	98.8767	-3.29591
LOC101928274	66.7604	70.0612	-3.30076
PARP12	94.0472	97.3525	-3.30529
RABAC1	90.8439	94.1575	-3.31361
CD86	95.4628	98.7824	-3.31961
E2F2	35.0817	38.4057	-3.32406
HSPE1	94.6098	97.9392	-3.32941
SLC16A6	62.4047	65.7403	-3.33553
MELK	96.5789	99.9169	-3.33795
VAMP3	94.7913	98.1322	-3.3409
ZNF232	71.9782	75.3192	-3.34096
COL16A1	95.0635	98.4046	-3.34104
RPL10A	96.5517	99.9027	-3.35102
LILRB1	95.4991	98.8503	-3.35125
TARP	94.5009	97.8545	-3.35359
POR	93.4211	96.7815	-3.36045
SKIV2L	85.6987	89.0606	-3.36189
POLR2H	95.8258	99.1929	-3.36708
SCP2	96.5699	99.9402	-3.37031
POLE2	95.6171	98.9877	-3.37063
DYNLL1	96.4247	99.8036	-3.3789
RGS3	78.5118	81.8975	-3.38565
PDPK1	18.5753	21.9687	-3.39341
LAMB3	96.2886	99.6827	-3.39414
NCOR2	92.2686	95.663	-3.39441
LGALS2	94.0835	97.4784	-3.39491
TRIM22	96.3249	99.7234	-3.39853
MCM3	95.8621	99.2638	-3.40175
EPHA1	86.3158	89.7182	-3.40242
FHL2	89.9456	93.3561	-3.41053
C6orf47	45.7985	49.2143	-3.41572
VKORC1	95.6715	99.0889	-3.41743
RUNX2	46.0708	49.4901	-3.41929
TTI1	94.5191	97.9462	-3.42711
TRAPPC12	88.4574	91.8875	-3.43016
MIR6513	95.8893	99.3201	-3.4308
HIGD1A	95.3358	98.7667	-3.43094
ING3	86.6878	90.1287	-3.44084
CIZ1	84.5735	88.0216	-3.44814
FER	57.559	61.0078	-3.44885
CTSO	95.245	98.6947	-3.44971
IGHM	89.0563	92.528	-3.47169
PUM2	92.2414	95.7166	-3.47517
ATP6V0D1	96.2069	99.6827	-3.47581
POLR2L	61.7786	65.2565	-3.47789
HLA-J	95.6261	99.1085	-3.48236
GMNN	95.8802	99.3647	-3.48445
KIAA0125	91.0345	94.5218	-3.48736
MYBBP1A	73.9927	77.4808	-3.4881
MRPL4	91.7241	95.2144	-3.49022
UBE2J1	91.2886	94.7873	-3.49877
B4GALNT1	52.5227	56.0248	-3.50209
BBX	62.5045	66.0119	-3.5074
PAK6	81.8875	85.397	-3.50952
ZWINT	96.343	99.8716	-3.52856
PLAC8	94.3376	97.8694	-3.53188
NFYB	94.2105	97.744	-3.53351
TARBP2	85.4174	88.9544	-3.53694
OXLD1	87.2232	90.7607	-3.53752
AES	92.5227	96.0694	-3.54669
CD69	94.6915	98.2398	-3.54831
B4GALT7	77.0417	80.5937	-3.55195
ECI1	93.8566	97.4088	-3.55215
MAN1A1	94.9002	98.4627	-3.56255
MAP4K1	94.5644	98.1279	-3.56346
KIF22	94.0563	97.62	-3.56375
CLEC10A	83.6479	87.2194	-3.57147
CLEC4A	95.9074	99.4863	-3.57885
NCAPH	95.4537	99.0331	-3.57935
BTN3A2	94.755	98.3346	-3.57965
TWIST1	90.363	93.9563	-3.59336
KNTC1	96.0617	99.6632	-3.60148
BUB3	85.5535	89.1592	-3.60564
DUSP9	64.2015	67.8075	-3.60604
KIAA1644	67.559	71.1653	-3.60627
PRPSAP2	81.2523	84.8833	-3.63101
JMJD7	89.1198	92.7552	-3.63537
COLEC12	94.1652	97.8016	-3.63646
TOPBP1	95.9256	99.5621	-3.63649
MGAT3	53.5844	57.2214	-3.63697
AV8S2	59.6824	63.3225	-3.64011
C1orf54	95.5445	99.1852	-3.64073
COLGALT1	90.5717	94.2132	-3.6415
FSTL3	85.1089	88.7512	-3.64233
CD28	90.4083	94.0511	-3.64276
TUBB	96.3067	99.9547	-3.64796
SNRPB	96.2432	99.8942	-3.65104
ITPK1	38.9655	42.618	-3.65247
SIRT7	91.0617	94.7235	-3.66181
MANSC1	94.9093	98.5722	-3.66293
MSH2	94.4646	98.136	-3.67138
SERPINB1	95.2632	98.9348	-3.67165
ABLIM1	94.265	97.9376	-3.67263
DCTN1	95.6352	99.3201	-3.68488
ITM2A	95.0998	98.7882	-3.68838
ASPM	95.9982	99.6903	-3.69208
PUS7L	45.3721	49.0652	-3.69315
PLEKHG6	83.8294	87.5247	-3.69532
MZT2B	95.5717	99.2739	-3.70221
LILRB2	95.3448	99.0522	-3.70739
TCIRG1	95.8076	99.5166	-3.70901
FLNA	96.098	99.8101	-3.71214
SERPINF1	95.1815	98.8977	-3.71621
CTIF	43.539	47.2668	-3.72781
GJD2	49.6279	53.366	-3.73801
LOC101928620	32.9401	36.685	-3.74494
FNBP1	95.4809	99.2327	-3.75171
PTPN22	95.363	99.1298	-3.76684
CDCA3	93.902	97.6805	-3.77852
RNF220	88.8203	92.6116	-3.79129
NDEL1	91.3702	95.1651	-3.79483
SULF1	96.1252	99.9202	-3.79501
TNFAIP1	89.5463	93.3444	-3.79813
KIF11	95.7441	99.5462	-3.80209
PRRG4	89.7731	93.5786	-3.80547
CSPG4	87.804	91.6104	-3.80638
PTPN6	96.1706	99.9838	-3.81319
GINS1	96.1162	99.932	-3.81586
ZNF593	91.8603	95.6781	-3.81788
ATP5G1	93.7387	97.5599	-3.82121
IL1R1	95.1996	99.027	-3.82734
AC068039.4	59.7641	63.5945	-3.8304
ALG3	93.7568	97.5901	-3.83328
SSRP1	92.6407	96.485	-3.84436
KIAA1462	90.735	94.5797	-3.84471
EIF3I	95.1361	98.9877	-3.85157
ST6GAL1	87.6497	91.5019	-3.85213
SHC1	93.5844	97.4705	-3.88615
IDH3G	94.7278	98.6175	-3.88974
PLIN3	92.4229	96.3134	-3.8905
ENTPD1	95.2813	99.1752	-3.89387
COL7A1	91.5245	95.4222	-3.89773
P2RY1	68.5118	72.4102	-3.8984
RITA1	76.225	80.1305	-3.90547
MNDA	95.7985	99.7054	-3.90682
NUAK1	94.7096	98.6173	-3.90767
KRT13	91.6425	95.5579	-3.91544
IGLL5	89.7278	93.6461	-3.91835
CCDC28B	22.677	26.5997	-3.92273
PPP1CA	96.0345	99.9698	-3.9353
WDYHV1	74.0563	78.0011	-3.9448
CDKL2	56.7514	60.7011	-3.9497
PLS3	93.0853	97.035	-3.94971
DACT1	93.7296	97.6818	-3.95219
CCHCR1	82.5681	86.5226	-3.95455
XCL1	40.6624	44.6248	-3.96242
ZNF358	86.4338	90.3963	-3.96255
GNB1	95.853	99.8187	-3.9657
CXorf21	93.1579	97.1241	-3.96621
NME4	85.4537	89.4201	-3.96634
FAM13B	95.5082	99.4779	-3.96972
NEDD8	92.5499	96.54	-3.99009
COX5B	95.7623	99.7583	-3.996
ADSL	95.2269	99.2272	-4.00034
CUTA	89.2105	93.2166	-4.0061
CDKN1A	92.559	96.5674	-4.00841
RFX1	48.8203	52.8292	-4.00886
CELF2	88.2849	92.2943	-4.00939
SQRDL	95.726	99.7356	-4.00964
PRRX1	94.1289	98.1518	-4.02298
CHEK2	81.2069	85.2306	-4.0237
SP110	94.3466	98.3758	-4.02912
PARPBP	87.7495	91.7882	-4.03862
LCK	95.2722	99.3192	-4.047
CLIC4	95.3539	99.405	-4.0511
SLC2A3	91.2613	95.3237	-4.06237
NCAPD2	91.0163	95.0888	-4.07249
SMAGP	92.9673	97.0581	-4.09078
NOX5	20.9528	25.051	-4.09818
SMURF2	91.3158	95.4141	-4.09832
APP	94.3285	98.4282	-4.0997
TUBB4B	94.9819	99.0842	-4.10235
GPS1	95.4356	99.5543	-4.11871
SLPI	93.4936	97.631	-4.13737
FBXO3	94.8548	98.9952	-4.14036
CYHR1	50.8439	54.9888	-4.14492
ABCC5	65.1633	69.311	-4.14763
MXD1	87.3866	91.5364	-4.14983
CXCL9	94.2559	98.4132	-4.1573
TIMELESS	95.7078	99.8694	-4.16158
PPP4C	90.7985	94.9611	-4.16255
CHMP1A	94.6007	98.7636	-4.16283
ADCK4	16.2976	20.4654	-4.16772
LAMA4	95.3811	99.5545	-4.17342
LEPRE1	94.4011	98.5761	-4.17497
ANKRD10-IT1	80.3902	84.5693	-4.17905
UQCRC1	95.7895	99.9698	-4.18031
RIPK4	91.9964	96.1774	-4.18101
KRT6B	94.0926	98.2776	-4.185
PNP	93.3394	97.527	-4.18766
ARFGAP1	92.9401	97.1359	-4.19583
MFAP4	95.5172	99.7152	-4.19797
FIBP	93.0944	97.2955	-4.20109
NT5E	77.5136	81.7347	-4.22106
LINC00341	89.882	94.1163	-4.23423
TMEM246	89.3103	93.5456	-4.23529
GLB1	92.6497	96.8892	-4.23951
SMG5	80.6534	84.9124	-4.259
TUT1	64.8548	69.1139	-4.25905
CORO1C	95.1089	99.373	-4.26408
LOC100652931	30.0363	34.3054	-4.26906
MRPL22	95.1633	99.4334	-4.27007
CLDN11	38.6388	42.9205	-4.28169
C7orf55-LUC7L2	87.6316	91.9166	-4.28502
CCNA2	95	99.2941	-4.29414
GRN	94.3648	98.6779	-4.31316
TAF13	33.4211	37.7344	-4.3133
SNX10	94.4192	98.7535	-4.33426
RNF39	87.069	91.4094	-4.34039
UBQLN4	90.5354	94.8971	-4.36175
NMU	88.8748	93.2386	-4.36388
CD4	94.637	99.0338	-4.39675
IGSF6	94.7459	99.147	-4.40108
PITX1	89.9819	94.3869	-4.40509
CYBA	93.5299	97.9452	-4.41521
VRK1	94.8276	99.2445	-4.41696
GCH1	94.9909	99.4084	-4.41745
CAPN7	86.833	91.2518	-4.41876
POU2F2	44.4465	48.8688	-4.42235
PURG	32.2868	36.7153	-4.42852
JAK1	92.8131	97.2501	-4.43707
CD59	92.8947	97.333	-4.43829
MAGEH1	91.8966	96.3373	-4.44076
EPHA5	14.6552	19.098	-4.44281
AVPR1A	45.7713	50.2147	-4.44334
ADCYAP1R1	26.8875	31.3349	-4.44742
MAPK13	94.5463	98.9951	-4.44878
SOCS5	90.6261	95.0783	-4.45219
TUBB6	95.3993	99.8673	-4.46804
PHB2	94.3557	98.8286	-4.47292
CTRB2	48.0036	52.5043	-4.50071
ERCC6L	90.0998	94.6045	-4.50471
EHD2	75.2359	79.7408	-4.50484
CKMT1A	91.7151	96.2213	-4.50627
TLR7	93.2849	97.7926	-4.50764
RAB3D	51.7151	56.2294	-4.51432
USP39	86.0799	90.5945	-4.51469
GJB5	92.6679	97.1973	-4.52937
LMNA	93.5118	98.0482	-4.53639
ABCA2	54.3648	58.9106	-4.54584
TTK	95.2359	99.7882	-4.55229
CENPB	74.4646	79.0177	-4.55314
PLEKHM2	81.0436	85.5985	-4.55495
PSMC3	95.0363	99.5921	-4.55575
TOP2A	95.1906	99.7479	-4.55732
LPAR3	68.2214	72.7889	-4.56752
S1PR1	94.2377	98.8138	-4.57608
SSR3	43.0853	47.677	-4.59167
KAT2B	95.0272	99.6203	-4.59306
LSR	91.8058	96.404	-4.59821
PSMD3	91.7786	96.3889	-4.61033
CDH11	94.5554	99.166	-4.6106
ISLR	93.9383	98.5499	-4.61161
TNC	91.5699	96.1925	-4.62262
STAP1	89.5372	94.1603	-4.6231
POLRMT	89.4555	94.0843	-4.62878
GEMIN4	79.4646	84.0976	-4.633
MINPP1	87.5136	92.1496	-4.63597
SCLY	63.0672	67.7042	-4.63701
RORB	18.7024	23.3437	-4.6413
PLCH2	65.1815	69.827	-4.64551
OSBPL7	43.3848	48.05	-4.66524
RBFOX2	88.5481	93.221	-4.67291
MTCH2	93.9292	98.6096	-4.68036
PRIM1	93.8748	98.5571	-4.6823
TMEM40	88.7205	93.4049	-4.68434
CERS2	93.9927	98.6778	-4.68511
PSMC4	87.8766	92.5683	-4.69169
MAPK8	35.2813	39.9731	-4.6918
MAPK11	52.5045	57.2108	-4.70631
NPM3	76.6334	81.3433	-4.70989
ICT1	94.0744	98.7893	-4.71487
COX4I1	94.6189	99.3339	-4.71498
CCDC33	39.8276	44.5452	-4.71759
MON1B	53.8294	58.5556	-4.72616
RAD54L2	34.2831	39.0181	-4.73495
RAPGEF6	62.1143	66.85	-4.73562
STK11	65.0726	69.8119	-4.7393
GPR98	55.2813	60.0212	-4.73985
CTSD	92.7949	97.5358	-4.74086
CDCA8	94.8185	99.5618	-4.74332
DRAM1	93.5481	98.3002	-4.75212
LPXN	95.0181	99.7864	-4.76826
CLSTN1	92.2505	97.0205	-4.77001
CLPP	93.5209	98.2998	-4.77897
APBB2	79.9637	84.744	-4.78029
SLC39A2	80.3811	85.169	-4.78785
APMAP	82.7495	87.5425	-4.79295
KLF5	93.8475	98.6477	-4.80018
APBA1	52.7042	57.5055	-4.8013
GAN	50.0181	54.8295	-4.81137
HAUS5	74.0926	78.9076	-4.81505
ANKLE2	80.1361	84.9513	-4.81516
NCAPG2	93.0762	97.8923	-4.81605
APOBEC3G	94.1924	99.0254	-4.83301
TPD52L1	91.6152	96.4569	-4.84166
ORC1	86.8693	91.7174	-4.8481
LOXL1	93.0672	97.9189	-4.85171
MYH9	94.1379	98.9915	-4.8536
LRRC42	89.1561	94.0168	-4.86069
NDC80	94.3194	99.1831	-4.86372
THY1	94.8367	99.7009	-4.86424
BZW1	95.0091	99.8867	-4.87761
IFRD2	85.1452	90.028	-4.88276
PRSS3P2	88.8657	93.7524	-4.88666
PRPF8	93.3757	98.2624	-4.88677
ADAM30	48.4483	53.338	-4.88976
IRF4	91.8693	96.7681	-4.89875
PSPH	0.69873	5.59795	-4.89922
ANXA1	94.1561	99.0556	-4.89953
AARSD1	69.4918	74.3957	-4.90384
NUP188	83.9474	88.8537	-4.90636
AIMP2	89.4646	94.3794	-4.91478
MYD88	90.0272	94.9483	-4.92112
SGCE	92.0599	97.0176	-4.95775
IGHMBP2	45.6261	50.5855	-4.95935
IPPK	90.6171	95.5806	-4.96351
ADORA2A	81.5971	86.5755	-4.97841
MAP2K2	89.0109	93.9906	-4.97968
CNPY3	77.9946	82.9772	-4.98266
GNB2	94.7641	99.7507	-4.98663
SLN	44.9819	49.9736	-4.99171
FOLR2	92.4592	97.4587	-4.99949
MRPS33	93.0581	98.0594	-5.00134
PAM	94.5372	99.5392	-5.00197
TAF1A	79.2105	84.2208	-5.01024
ZNF302	92.9855	98.0165	-5.03101
DNMT1	94.4102	99.4505	-5.04029
SDC2	94.1198	99.1725	-5.0527
PPWD1	84.3557	89.4154	-5.05968
MIF	94.1016	99.1766	-5.07492
ETFA	94.1833	99.2622	-5.07891
SF3B4	88.7477	93.8274	-5.07971
MMP9	93.0036	98.0887	-5.08506
ZXDB	23.6116	28.7074	-5.0958
BTN2A1	78.8566	83.9568	-5.10017
DNAJC9	94.2015	99.305	-5.10353
SYNE1	93.8294	98.9377	-5.10833
RPA3	94.392	99.5191	-5.12713
DDB1	79.7005	84.8531	-5.15252
TERT	43.049	48.2133	-5.16434
TRIM29	93.8657	99.0333	-5.16757
FABP5	81.098	86.2733	-5.17532
CLEC2D	92.0236	97.2075	-5.18391
PODXL	86.1525	91.3433	-5.19083
CST3	93.1488	98.3412	-5.19235
CDC20	94.7368	99.9294	-5.19256
RFX2	36.4247	41.6213	-5.19665
GADD45GIP1	43.3031	48.5004	-5.19733
ARHGAP32	87.9583	93.1707	-5.2124
SH3BP4	80.6624	85.8799	-5.21744
RBM47	94.6461	99.8655	-5.21942
TEX40	48.4392	53.6602	-5.22099
TIMP3	93.3122	98.5399	-5.22777
ROM1	50.7078	55.937	-5.22915
ZBTB22	55.7441	60.9819	-5.23783
FGR	92.9038	98.1424	-5.23854
BIRC3	94.02	99.2597	-5.23969
SNRPD3	89.8639	95.1273	-5.26341
TCEB2	90.6443	95.913	-5.26869
MRPL17	93.1125	98.3909	-5.27835
FCRL2	81.7423	87.0212	-5.27894
RRAS2	87.9401	93.2235	-5.28343
HGS	93.0127	98.3001	-5.28739
MED22	78.5844	83.8829	-5.29849
SRM	93.4392	98.7383	-5.29909
PGAP2	79.5917	84.8908	-5.29918
LTBP2	91.1343	96.4514	-5.31706
PDPN	89.0744	94.3918	-5.31739
MICA	37.4592	42.7816	-5.32243
GTF2H4	72.7586	78.0993	-5.34065
C1QBP	93.2214	98.5646	-5.34321
ATP10B	93.5572	98.9033	-5.34612
LIN37	71.1797	76.5265	-5.3468
GMIP	90.2269	95.575	-5.34815
CDKN3	94.274	99.6223	-5.34822
MNAT1	79.7731	85.125	-5.35189
ZNF696	54.6642	60.0269	-5.36265
REEP4	89.4011	94.7798	-5.3787
COL17A1	91.7967	97.1797	-5.38294
CAPN1	94.4374	99.8338	-5.39641
MRPL42	94.1107	99.509	-5.39824
NARFL	68.9474	74.3522	-5.40483
MIR4680	86.1071	91.5162	-5.40913
IZUMO4	51.7241	57.1406	-5.41647
GMCL1	90.245	95.6637	-5.41874
PPDPF	83.2396	88.6681	-5.42856
ARMC2-AS1	93.049	98.4815	-5.43253
KCNG1	41.216	46.6495	-5.43357
THBS4	79.5554	84.9933	-5.43792
MYO9B	67.2323	72.6704	-5.43813
CECR5	77.7042	83.1444	-5.44025
BSG	93.0399	98.4886	-5.44872
GNAI1	93.3938	98.8514	-5.45754
ETF1	92.2595	97.7185	-5.45899
IRF1	93.3485	98.8107	-5.46222
RALGPS2	59.2559	64.7392	-5.4833
CAMSAP1	76.7332	82.2165	-5.4833
MRC2	74.1107	79.5986	-5.48792
HJURP	93.4574	98.9575	-5.50012
CDC123	88.0853	93.5937	-5.50842
ATPAF2	67.4682	72.9772	-5.50898
CHST12	73.8657	79.3845	-5.51884
PFDN1	55.8167	61.3357	-5.51895
MAD2L1	93.7024	99.2294	-5.527
ACOT9	92.3684	97.8998	-5.53141
RCOR1	93.2577	98.7936	-5.53591
FKBP14	86.6969	92.2348	-5.53786
TIPIN	88.6388	94.1777	-5.53884
NR1H3	91.2523	96.7931	-5.54079
STIL	94.3013	99.8487	-5.54746
EPCAM	93.0309	98.5878	-5.55696
COPE	93.6116	99.1841	-5.57249
CEACAM6	86.8421	92.4173	-5.5752
ZNF32	79.2922	84.8789	-5.58673
GDE1	94.0653	99.6752	-5.60982
PBK	93.9746	99.5845	-5.60991
TRPM6	35.5717	41.1831	-5.61145
CD19	90.4537	96.0667	-5.613
CPSF4	73.1397	78.7565	-5.61677
FZD6	89.6279	95.2633	-5.63533
GSS	91.8784	97.5145	-5.63614
PPP2R4	87.7949	93.4351	-5.64015
WDR13	88.9201	94.5782	-5.65802
MOSPD3	55	60.6646	-5.66461
TAOK2	40.3902	46.0575	-5.66732
EXPH5	90.6624	96.3321	-5.66967
BRD9	76.7423	82.4164	-5.67416
MAGED1	84.9728	90.655	-5.68221
NSDHL	91.6606	97.3483	-5.68772
ANXA6	92.323	98.0207	-5.69765
DALRD3	62.686	68.3916	-5.7056
HEXB	93.8929	99.5996	-5.70669
C3	91.6697	97.3796	-5.70993
BDKRB2	82.5318	88.2486	-5.71688
COPS6	94.2287	99.9547	-5.726
ARHGDIB	88.9655	94.6916	-5.72611
FZD4	86.2069	91.9389	-5.73199
STAP2	92.6134	98.3455	-5.73212
DNPEP	91.1978	96.9328	-5.73502
CIC	80.6897	86.426	-5.73632
CBX7	93.775	99.5167	-5.74176
GAS8	69.7731	75.5232	-5.75002
NIPAL2	62.3503	68.1006	-5.75036
MCM10	93.7114	99.4636	-5.75219
KCTD3	91.0436	96.8117	-5.76817
TNFRSF17	92.7586	98.5309	-5.77232
TAGLN	92.8584	98.6341	-5.77566
TMEM144	41.2976	47.0742	-5.77655
RER1	93.9564	99.7356	-5.77915
YIPF5	93.2305	99.0112	-5.78066
HDAC5	75.0272	80.8114	-5.78414
ZNF670	41.9691	47.7589	-5.78973
NUCKS1	88.049	93.8423	-5.7933
MRPL11	93.2033	99.0073	-5.80405
VPS53	23.7296	29.5384	-5.80883
RP11-714L20.1	44.5372	50.3588	-5.82164
IFI35	93.7205	99.5522	-5.83165
CSE1L	93.5662	99.3988	-5.83254
CENPE	92.7314	98.568	-5.83657
ATP9B	17.6679	23.5075	-5.83959
CHRDL1	89.4828	95.324	-5.84127
PTPRM	89.6461	95.4909	-5.84477
RRM2	94.0018	99.8565	-5.85465
IFFO1	92.6044	98.4653	-5.86096
PLCB3	89.8185	95.6807	-5.86221
GEMIN6	91.6788	97.5614	-5.88263
PPIE	77.3412	83.2364	-5.89519
YIPF3	92.1688	98.068	-5.89922
MRPS7	93.5753	99.4787	-5.90342
GNL1	72.4138	78.3214	-5.90761
ATP10D	88.1397	94.0534	-5.91363
ASNA1	94.0381	99.9773	-5.93922
POLR2I	93.2486	99.1902	-5.94154
EMP2	89.873	95.8223	-5.94936
NUP62	88.9927	94.9425	-5.94973
SH2B1	63.9201	69.8723	-5.95218
RP4-581F12.1	49.1289	55.0906	-5.96172
CYFIP2	91.9782	97.9446	-5.96633
PCNAP3	16.6969	22.6802	-5.98325
CCT4	93.8203	99.8036	-5.98325
CAP1	91.4701	97.4687	-5.99868
ECHS1	93.9837	99.9849	-6.00122
MRPL12	92.9583	98.9726	-6.01432
C19orf53	91.1615	97.1922	-6.03064
BUB1	93.6479	99.6839	-6.03602
ORC6	93.8022	99.8445	-6.04237
CHP1	85.8348	91.8994	-6.06453
MOGS	73.8022	79.8746	-6.07242
FAM127B	78.8748	84.9513	-6.0765
NDUFV1	92.2323	98.3111	-6.07877
PDCD11	83.2305	89.3102	-6.07972
CLIP1	65.9619	72.048	-6.08616
EMC6	81.1071	87.195	-6.08791
ECSIT	90.2632	96.353	-6.08987
NPHP1	28.9655	35.0684	-6.10285
EDF1	91.7604	97.8848	-6.12432
CALB1	4.58258	10.7124	-6.12982
LOC102723620	57.5318	63.6658	-6.13409
HOPX	59.9183	66.0669	-6.14861
NABP2	73.5935	79.7446	-6.15117
LIG1	91.0799	97.235	-6.15517
ANKRD10	86.7423	92.8987	-6.15641
SLAMF8	93.2668	99.4313	-6.16455
AVPR1B	58.3212	64.4886	-6.16733
TOMM40	91.3884	97.5672	-6.17886
CCNF	91.3067	97.499	-6.19228
CUEDC2	88.6661	94.8629	-6.19682
LBH	91.4428	97.6428	-6.19996
FOXK2	79.5735	85.7888	-6.21526
PLA2G7	91.706	97.9225	-6.2165
DCTPP1	88.9383	95.1575	-6.21922
LOC101060275	92.7768	99.0027	-6.22595
STK10	91.6062	97.8394	-6.23322
ATIC	90.7895	97.0235	-6.23402
ZNF480	29.9637	36.2016	-6.23785
DOK2	92.3593	98.5973	-6.23794
HRH4	50.3358	56.5763	-6.24051
GPAA1	89.5009	95.7468	-6.24586
MLF2	92.9492	99.1992	-6.25003
MRPS15	93.3212	99.5769	-6.25571
POLR3K	88.4755	94.7313	-6.2558
RMND5B	67.9946	74.2615	-6.26698
GRWD1	57.1234	63.392	-6.26858
CAV2	87.6951	93.976	-6.28092
ENDOG	91.2069	97.4919	-6.28498
COPG1	75.4356	81.733	-6.29745
PPP2R1A	93.2123	99.5165	-6.30417
MADD	83.6025	89.9071	-6.30454
VPS51	91.3612	97.6659	-6.30478
LOC202181	74.8004	81.1091	-6.30873
JMJD1C	89.1833	95.4937	-6.31043
C20orf24	93.4846	99.8006	-6.31602
DCXR	93.539	99.8565	-6.31743
AIM1	92.8766	99.1977	-6.32108
CCT5	93.1307	99.4561	-6.3254
RMI1	92.804	99.1388	-6.33478
PIK3R5	56.8875	63.2265	-6.33905
KIAA0101	93.176	99.5165	-6.34046
CASP4	89.6915	96.0408	-6.34938
MS4A6A	93.6025	99.9529	-6.35033
XPC	72.4501	78.8018	-6.35175
KPNA2	93.6388	99.9914	-6.35257
STOML2	92.4955	98.8494	-6.35393
GLT8D1	83.2849	89.6445	-6.35958
ARSB	37.9673	44.3319	-6.3646
NOP10	88.775	95.15	-6.375
THAP7	75.5354	81.9328	-6.39742
GJB3	92.0054	98.4115	-6.4061
USP34	93.1851	99.6067	-6.42158
AC004941.5	58.5481	64.9711	-6.42303
CADPS2	77.0871	83.5371	-6.44999
PA2G4	89.7187	96.1695	-6.45084
GOLGA4	84.8276	91.2846	-6.45698
NCK1	89.8276	96.2847	-6.45713
OSTM1	93.3666	99.8265	-6.45986
BMS1	79.1107	85.5787	-6.46796
FBXL7	91.343	97.8166	-6.47362
EMG1	92.1506	98.6251	-6.47443
RNPS1	84.0744	90.5691	-6.49472
FAM115A	81.824	88.3291	-6.50519
PPARD	81.0345	87.5425	-6.50801
KDELR2	88.3212	94.8366	-6.51539
GRM1	32.8947	39.4198	-6.52507
TTC27	71.588	78.1144	-6.52635
CALD1	92.2142	98.7489	-6.53478
PTRF	93.1942	99.7389	-6.54475
ARAP2	50.3176	56.8633	-6.54573
ATP13A2	84.1107	90.6691	-6.55841
SNX2	92.0871	98.6477	-6.56062
APRT	93.412	99.9773	-6.56536
RP11-219B4.3	49.873	56.4403	-6.56732
CLDN7	93.1216	99.6903	-6.56867
PPP4R1	90.8258	97.4012	-6.57545
GABARAP	92.3503	98.9272	-6.57698
SDF4	77.1143	83.694	-6.57964
EID1	91.9056	98.497	-6.59133
C19orf66	67.2232	73.8147	-6.5915
CD79A	92.4864	99.0807	-6.59427
COA3	93.294	99.9018	-6.60778
COQ9	92.3412	98.9499	-6.60872
DAXX	68.8929	75.5086	-6.61563
AACS	82.3684	88.9854	-6.617
AC128677.4	91.824	98.4456	-6.62169
PCDHB6	33.775	40.4001	-6.62518
BCAP31	90.6534	97.2804	-6.62699
TINAGL1	53.7659	60.4064	-6.64056
RWDD3	77.441	84.0901	-6.64903
KIF23	92.0417	98.6946	-6.6529
COQ3	79.0472	85.7109	-6.66373
KLK8	86.3249	92.9897	-6.66484
SNRPD2	93.2396	99.9055	-6.66598
NFKBIB	36.7151	43.3857	-6.67064
CDC25B	91.5064	98.1793	-6.67299
MCM4	91.9873	98.6628	-6.67554
EMID1	35.9347	42.6154	-6.68073
ERCC3	81.4519	88.1433	-6.69138
ACTG1P4	74.8548	81.5503	-6.69551
DENND5A	92.4501	99.1456	-6.69555
HDGF	91.2432	97.9393	-6.69607
RAB1A	93.2759	99.9773	-6.70147
UBXN7	85.8621	92.5728	-6.71069
DAAM2	89.9728	96.6854	-6.71261
RHOT2	82.0962	88.8159	-6.71976
CARD8	83.539	90.2618	-6.72283
VPS4A	78.9655	85.6955	-6.72995
RHOC	92.7132	99.4473	-6.73403
RNPEP	87.7132	94.4474	-6.73413
EEF1B2	92.931	99.6746	-6.74359
PSMA5	92.4319	99.1766	-6.74461
MRPL3	93.167	99.9141	-6.74716
LRRC47	85.7713	92.521	-6.74964
FAIM3	92.686	99.4386	-6.75261
PTPRC	88.294	95.0644	-6.77042
CCL5	92.8857	99.6596	-6.77395
SUMO3	87.0417	93.8178	-6.77601
JOSD1	84.9637	91.7428	-6.77914
POP5	82.3775	89.1595	-6.78197
TP73	28.9201	35.7181	-6.79792
AGBL5	84.9274	91.7277	-6.80033
RSRC1	80.4991	87.3083	-6.80921
EVL	92.7223	99.5509	-6.82859
FAM64A	92.2868	99.1161	-6.82936
ATOX1	91.9691	98.7988	-6.82967
TTLL12	92.4047	99.237	-6.83227
ZBTB48	80.7532	87.5857	-6.83254
APEH	92.6588	99.4938	-6.83504
ARHGEF4	85.0181	91.8632	-6.84505
SENP3	85.3448	92.2037	-6.85884
CDKL5	55.3721	62.2573	-6.88526
CDCA4	92.4773	99.373	-6.89573
MRPS28	92.5136	99.4107	-6.89713
MIR4691	90.8893	97.7926	-6.90332
S100A8	85.7895	92.6947	-6.90525
NEU3	38.9383	45.8488	-6.91046
COMMD4	91.9147	98.829	-6.91434
ALDH3A1	86.588	93.5132	-6.92515
DEFB126	16.7695	23.7063	-6.93677
RHOA	92.1325	99.0707	-6.93823
NUP43	82.2414	89.1808	-6.93946
ZEB2	92.7677	99.7073	-6.93961
PGK2	42.8312	49.7767	-6.94553
NR0B1	21.0163	27.975	-6.95866
SMC4	92.8675	99.8273	-6.95976
SUCLG1	92.441	99.4032	-6.96217
HAP1	37.069	44.0465	-6.97757
TRIM3	47.5499	54.529	-6.97906
HDAC11	41.6969	48.6778	-6.98093
abParts	87.9855	94.9768	-6.9913
EPS8	92.4682	99.4636	-6.99539
UBL3	92.0508	99.0528	-7.00202
H2AFV	91.9238	98.9272	-7.00347
ARFGEF2	31.9873	38.9997	-7.0124
ATP5B	92.8494	99.8716	-7.02221
SETD6	47.1143	54.1373	-7.02295
DCUN1D1	84.9093	91.9337	-7.02442
ABHD17B	79.5281	86.5703	-7.04216
HOMER3	90.5898	97.6336	-7.04381
ATAD2	92.3321	99.376	-7.04384
MFSD10	92.5045	99.5595	-7.05501
ZNF124	62.078	69.1424	-7.06437
LAMTOR2	89.1289	96.2	-7.07119
GOLGA8N	90.2087	97.2885	-7.07979
APOL3	92.2777	99.3598	-7.08208
NPAT	73.9655	81.0607	-7.09515
C11orf48	89.0835	96.1789	-7.09546
KLF9	32.2323	39.3443	-7.11196
GDI2	92.6951	99.8111	-7.11602
VPS39	76.951	84.0674	-7.11639
PCDHGA3	21.3339	28.4506	-7.11662
KCTD5	89.8457	96.9687	-7.12292
CHMP2A	89.3557	96.4795	-7.12376
HMMR	91.3521	98.4772	-7.12512
PRR11	92.677	99.8084	-7.13144
TIMM8B	85.1724	92.3094	-7.13702
STRN4	86.9873	94.1359	-7.14864
SLC15A3	92.2051	99.3578	-7.15273
CASS4	42.804	49.9584	-7.15446
ENPP4	85.3902	92.5505	-7.16027
METTL18	71.5336	78.6965	-7.16297
PSMB7	92.5862	99.7507	-7.16449
GALNT2	89.5554	96.7213	-7.16596
TGFB1	34.6824	41.8513	-7.16888
RFC5	92.1053	99.2748	-7.1695
GTF3C2	81.8784	89.0682	-7.18977
BPI	31.3793	38.5785	-7.19915
STK17B	87.5045	94.7114	-7.20686
CNTRL	83.9383	91.1478	-7.20947
RPP38	73.4846	80.7056	-7.22102
USP27X	21.9691	29.206	-7.23687
PTPN14	59.8276	67.0675	-7.23989
FMOD	90.7623	98.0434	-7.28111
SLC7A5	85.8711	93.1687	-7.29752
ASAP2	87.7405	95.0479	-7.30739
CYP26B1	55.6715	62.9825	-7.31104
TMEM184B	84.7187	92.0373	-7.31862
TMPRSS4	91.5426	98.8744	-7.33172
FXYD5	91.7423	99.0783	-7.33598
CDT1	90.0726	97.4091	-7.33651
RANGAP1	84.7641	92.105	-7.34095
MCM6	92.1234	99.4712	-7.34777
TMF1	78.167	85.5179	-7.3509
SLC25A32	90.608	97.9661	-7.35812
PTPN7	74.7459	82.1058	-7.35993
CHMP2B	89.9909	97.3635	-7.37253
LGALSL	76.4156	83.8074	-7.39183
SNRPE	92.5408	99.9399	-7.39906
LDHA	92.5318	99.9313	-7.39955
FAM86C1	51.2886	58.6915	-7.40298
RHOG	92.3049	99.7093	-7.40445
TXK	68.902	76.3106	-7.40857
ARID1A	44.1289	51.543	-7.4141
PPP4R4	20.5989	28.0199	-7.42103
DDX56	85.4265	92.8534	-7.42687
DUSP14	83.775	91.2111	-7.43618
PIR	88.7659	96.2071	-7.44127
LSM3	90.1361	97.5884	-7.45226
MTG1	72.7042	80.1735	-7.46928
RAB13	63.2033	70.678	-7.4747
USP21	88.2123	95.6876	-7.47527
KLF2	88.7024	96.1806	-7.47826
CCDC85C	14.2559	21.7421	-7.48619
HSD17B1	52.3684	59.855	-7.48653
PRKAR2B	89.2831	96.77	-7.48689
ODF1	52.4047	59.909	-7.50426
CWF19L1	63.3303	70.847	-7.51672
MGAT4B	91.5517	99.0783	-7.52662
SPC25	90.8621	98.3909	-7.52881
MKRN2	27.2958	34.8266	-7.5308
AIF1	65.8893	73.423	-7.53369
USP22	75.3358	82.8853	-7.54957
CLCA2	88.3394	95.8911	-7.55169
CEP135	74.637	82.1939	-7.55683
GREM1	90.4719	98.0381	-7.56623
GRIK3	52.7495	60.3158	-7.56624
SOAT1	90.1724	97.7417	-7.5693
TAF5	83.5935	91.1862	-7.59271
MTRF1L	54.4374	62.0307	-7.59329
TMEM222	89.7096	97.303	-7.5934
LRRC32	90.726	98.3228	-7.5968
NEBL	90.0181	97.6173	-7.59916
RP1-130G2.1	47.6225	55.224	-7.60149
MCCC1	87.931	95.5352	-7.60421
THBS2	92.1869	99.8104	-7.62351
S100PBP	84.3285	91.9523	-7.62378
ILF2	91.1252	98.76	-7.6348
PAFAH1B3	90.3085	97.9603	-7.65173
SNRNP70	88.8929	96.5637	-7.67082
SHARPIN	83.4483	91.1378	-7.68953
CXCL10	92.2232	99.913	-7.68975
RREB1	89.0018	96.6954	-7.69359
TKT	91.951	99.6449	-7.69394
KDELR3	90.2904	98.0032	-7.71285
MICAL1	90.3358	98.0508	-7.71502
EIF4E	91.3339	99.0557	-7.72174
PIM2	91.225	98.948	-7.72292
FLNB	87.2323	94.9564	-7.72408
COL18A1	90.6352	98.3607	-7.72545
ATP5G3	91.9419	99.6676	-7.72567
MXRA5	91.5336	99.2607	-7.72716
PUS7	89.7822	97.5099	-7.72766
COPS7A	85.245	92.9742	-7.72923
PINK1	91.8512	99.582	-7.73085
SNX17	91.4973	99.2294	-7.73215
ITGB7	88.2396	95.9719	-7.73238
SPG21	89.3013	97.0386	-7.73733
OXSM	86.0526	93.8052	-7.75261
SLC12A3	48.1034	55.8586	-7.75513
SEC24C	83.8838	91.6405	-7.7567
SLC35E1	91.3975	99.163	-7.76551
NOL11	91.4338	99.2014	-7.76769
PSMC5	82.922	90.7007	-7.77878
FPR3	90.3539	98.1331	-7.77916
CD84	92.069	99.8665	-7.79749
CD99	89.4283	97.227	-7.79871
LOC101930405	47.7858	55.5908	-7.80497
ZBTB7C	24.3103	32.1221	-7.81174
HLA-DPA2	48.2396	56.0536	-7.81402
LAX1	91.8421	99.6683	-7.82617
TPRA1	71.0073	78.8472	-7.83991
KCNMA1	58.7387	66.5936	-7.85498
DHX34	57.6588	65.5284	-7.86964
MCRS1	89.5281	97.4163	-7.8882
IL2RA	73.1488	81.0456	-7.89673
MTMR4	88.5299	96.4342	-7.90429
CCNB2	91.9601	99.8743	-7.91424
MRPL15	91.4519	99.3732	-7.92127
NOX4	89.392	97.318	-7.92603
C1orf112	86.7514	94.6816	-7.93021
SYT5	36.0889	44.0281	-7.93917
MLEC	85.4083	93.3587	-7.95032
SNRPC	86.8784	94.8474	-7.96898
DCTN3	91.461	99.441	-7.97998
TTI2	60.5172	68.4974	-7.98015
MSANTD3-TMEFF1	89.3285	97.3093	-7.98081
RAB11FIP5	78.4392	86.432	-7.99277
ELF3	91.0526	99.0481	-7.99549
MYL6B	90.7713	98.772	-8.00067
ADAR	90.4446	98.4589	-8.01426
VAMP8	91.6878	99.7054	-8.01753
REST	37.6679	45.6862	-8.01828
SMAD7	75.1543	83.1835	-8.02924
CLPX	87.3049	95.3385	-8.03357
EIF2S1	78.8113	86.8475	-8.03622
ECM1	87.9764	96.0335	-8.05714
PLS1	91.6515	99.7231	-8.07158
PSME3	91.1706	99.2445	-8.07394
LOC100129361	75.9165	84.007	-8.09043
MIR6890	90.9982	99.0935	-8.09527
FRAT2	81.2432	89.3428	-8.09958
ZNF189	80.0544	88.162	-8.10752
JADE1	80.735	88.8447	-8.10963
OLFML1	90.3902	98.5013	-8.11106
LEFTY1	39.8094	47.9338	-8.12438
UQCRC2	91.7877	99.9169	-8.12924
TCEAL4	85.853	93.9857	-8.13269
DUT	87.6588	95.7921	-8.1333
AP2S1	87.1688	95.3086	-8.13982
MROH7-TTC4	80.4446	88.5917	-8.14707
OR1E1	49.4918	57.6415	-8.14963
NNAT	41.7877	49.945	-8.15735
UBE2E3	86.1797	94.3416	-8.16194
FANCC	55.3176	63.4812	-8.16355
OBSCN	33.0672	41.2405	-8.17331
PARL	84.0109	92.1886	-8.17767
UBXN4	39.2468	47.4277	-8.18084
CLIC3	86.5336	94.7193	-8.18577
STX17	52.922	61.1233	-8.20137
FAM134A	85.98	94.183	-8.20294
TET3	49.7005	57.9059	-8.20533
MVP	91.5971	99.8111	-8.21404
POLDIP2	90.2722	98.5075	-8.23523
WRAP73	82.5227	90.7759	-8.25317
SHCBP1	91.4247	99.6805	-8.25577
HIST1H3E	54.4737	62.737	-8.26331
CHAF1B	82.2595	90.5266	-8.26703
CEBPB	90.4174	98.6855	-8.26808
PSMA7	90.9256	99.1992	-8.27362
FLT3LG	67.7495	76.0272	-8.27768
KIAA0226L	90.9347	99.2124	-8.2777
ITGAM	90.9437	99.2361	-8.29239
MRPL9	88.8475	97.1417	-8.29418
KLK2	40.1543	48.4512	-8.29693
PQLC3	24.9728	33.2704	-8.2976
SEMA4D	90.2995	98.6325	-8.33306
CTPS1	91.4791	99.8171	-8.33801
MTO1	69.265	77.6158	-8.3508
ABI3BP	47.9038	56.2665	-8.36271
CLIC1	90.1815	98.5495	-8.36803
FNBP1L	90.3448	98.7205	-8.37567
UPF3B	87.0054	95.3842	-8.37871
AGPAT2	76.9964	85.38	-8.38363
AJAP1	11.9328	20.3294	-8.39653
METAP1	86.0436	94.4474	-8.40383
MIR4746	85.0544	93.4653	-8.41084
CUL9	78.8838	87.296	-8.41212
TOMM20	88.8294	97.242	-8.41257
AHSA2	86.8966	95.3105	-8.41392
PDCD10	89.3739	97.7941	-8.4202
ARF4	91.4882	99.9093	-8.42114
SELP	86.3067	94.729	-8.42227
CEPT1	57.4682	65.9038	-8.43555
TMEM208	87.3775	95.8144	-8.43695
SNRPD1	91.0889	99.5277	-8.43881
DUS1L	87.8403	96.2906	-8.45028
CNOT6	83.2759	91.7482	-8.47238
GOLIM4	49.1107	57.5886	-8.47787
HR	65.2087	73.6874	-8.47868
RAB31	91.4065	99.8892	-8.48272
PTDSS2	67.0236	75.5156	-8.49201
UXT	91.1434	99.6374	-8.494
ZMIZ2	62.8494	71.3606	-8.51122
CEP131	71.2976	79.8115	-8.51383
LATS1	45.0544	53.5695	-8.51509
POLR2E	91.4156	99.9471	-8.53151
TMSB10	90.7169	99.2521	-8.53522
FST	53.775	62.3146	-8.53966
CIAPIN1	78.0036	86.5453	-8.54166
CD97	89.3194	97.8621	-8.54263
PLEK	89.5735	98.1198	-8.54628
LAMTOR3	90.3267	98.8752	-8.54847
PIH1D1	76.8058	85.3743	-8.56852
CD81	88.9564	97.5297	-8.57321
G6PC2	61.3884	69.963	-8.5746
COPZ1	82.7042	91.2883	-8.58412
LRIG1	85.3267	93.911	-8.58433
COX7A2P2	81.1978	89.7938	-8.59594
PUS1	86.3612	94.9677	-8.60657
FBL	91.1162	99.7326	-8.6164
CD101	32.8312	41.4671	-8.63588
MRPL46	87.559	96.1998	-8.64077
UBE2V2	88.8566	97.4994	-8.64281
PTTG1	91.2704	99.9136	-8.64317
CCL14	85.363	94.0088	-8.64579
COX8A	90.9619	99.6147	-8.65283
ZSCAN16	86.1434	94.7967	-8.65333
PGP	32.3412	40.9987	-8.65752
PLCD1	67.7677	76.4373	-8.66956
CLDN22	55.9074	64.5841	-8.67668
TRAPPC3	89.6007	98.2776	-8.67683
CNNM1	40.9982	49.6823	-8.68411
FAM49B	77.1869	85.8729	-8.686
CHST8	36.6425	45.3309	-8.68845
SLURP1	86.7877	95.5021	-8.71441
ARF6	87.922	96.6401	-8.71812
ZAP70	87.4773	96.2	-8.72273
C5orf15	84.6189	93.347	-8.72817
TTTY9A	61.706	70.4389	-8.73293
FAM208A	68.2033	76.9363	-8.73302
MIR4745	90.6806	99.4161	-8.73553
MYBL2	89.4192	98.1628	-8.74359
BTN3A1	75.3085	84.0534	-8.74489
MTMR6	88.1851	96.9328	-8.74772
TCP11L1	70.3085	79.0663	-8.75772
GLTP	88.2577	97.0159	-8.75823
LOC399491	89.3648	98.1356	-8.7708
MAP4K3	89.5644	98.338	-8.77356
TNFSF13	88.0218	96.8031	-8.78137
GNG12	83.8748	92.6569	-8.78217
TMEM161A	69.5735	78.3561	-8.78262
ZKSCAN8	58.0672	66.8505	-8.78334
MRPS18B	88.3122	97.0977	-8.78556
ZCCHC8	87.3503	96.136	-8.78574
GSTP1	91.1525	99.9396	-8.78711
MTX2	85.3085	94.0999	-8.79134
ARHGEF17	86.9328	95.7282	-8.79534
NAE1	85.0998	93.8959	-8.79608
CBX3	73.3303	82.1334	-8.80311
TRIP4	74.2377	83.0626	-8.82488
RRP1	69.7641	78.5921	-8.82808
CTNNBL1	90.4809	99.332	-8.85106
SCCPDH	87.8312	96.6833	-8.85207
TRAM1	85.5626	94.4172	-8.85455
DOHH	76.5336	85.3897	-8.8561
ITSN1	42.9038	51.764	-8.86018
MFSD5	88.4483	97.3181	-8.86985
LOC254896	40.0998	48.9782	-8.87837
SLC4A2	84.6461	93.5252	-8.87914
PCBP1	89.5917	98.474	-8.88232
PIK3IP1	61.6788	70.5673	-8.88858
HMGCR	87.9492	96.8573	-8.90811
KMO	84.8548	93.7636	-8.90881
TMX1	91.0073	99.9245	-8.91719
NDRG2	87.4229	96.3433	-8.92044
SLC12A6	82.4229	91.3464	-8.92354
PAXIP1	85.0726	93.9979	-8.92534
DEK	90.6897	99.6223	-8.93262
PML	74.9183	83.8523	-8.93392
HSD17B7	57.2051	66.143	-8.93789
EIF3K	90.7804	99.7252	-8.94483
RECQL4	84.5826	93.529	-8.94642
TCF20	60.6261	69.5752	-8.94906
BCL2L2-PABPN1	66.0254	74.9943	-8.96893
HLF	90.5535	99.5316	-8.97804
LIPA	90.2541	99.237	-8.9829
PCDH1	72.8131	81.8024	-8.98929
FDXR	80.363	89.3541	-8.99111
DENND4A	67.8312	76.8287	-8.99753
EXO1	88.0399	97.0462	-9.00623
QSER1	34.3648	43.3765	-9.01173
UBL5	82.7132	91.7277	-9.01448
ATG101	79.8548	88.8721	-9.01729
CDC7	89.4465	98.4671	-9.02066
TACC3	90.8802	99.9092	-9.02902
INHA	39.4192	48.4626	-9.04334
MIS18A	86.824	95.8676	-9.04369
SLC25A46	84.7096	93.7599	-9.0503
LUZP1	42.4047	51.4552	-9.0505
PAICS	87.4501	96.5138	-9.06373
COA1	26.5517	35.6188	-9.06705
PPP2CB	50.4083	59.4759	-9.06757
AKR1B1	76.7695	85.8404	-9.07085
APBA2	58.176	67.2573	-9.08129
DKC1	89.4918	98.5736	-9.0818
IGJ	88.6842	97.7712	-9.08702
FOXC2	40.3358	49.4344	-9.09863
FAM160B2	77.804	86.9079	-9.10392
CTSZ	85.1906	94.3021	-9.11158
CCDC134	44.5463	53.6647	-9.11839
TOP2B	90.1996	99.3201	-9.12045
CCR2	89.8548	98.9788	-9.12404
RPL29	90.7441	99.8865	-9.14244
SCO2	89.51	98.6553	-9.1453
GUCY1B3	90.0363	99.1825	-9.14616
CDK10	79.51	88.6606	-9.15059
SV2C	47.5136	56.666	-9.15238
IMP3	85.5354	94.7042	-9.16885
EIF4A1	90.2178	99.3881	-9.17029
FAM127A	89.1742	98.3505	-9.17623
NCF1	90.127	99.305	-9.17794
PIEZO1	42.314	51.507	-9.19306
GLRX	89.6552	98.859	-9.20385
PHC2	82.6225	91.8302	-9.20765
TBCC	66.1343	75.357	-9.22265
GMPPA	84.02	93.2443	-9.22434
GPI	90.5172	99.7431	-9.2259
NAT10	77.1053	86.3352	-9.22995
M6PR	87.0508	96.2831	-9.23233
ZNF282	81.7514	90.9874	-9.23602
AGRN	37.7949	47.0384	-9.24346
DMXL1	88.9474	98.1948	-9.24747
TRPV2	87.8221	97.0714	-9.24923
SLC25A5	90.3721	99.6223	-9.25022
FAM117A	83.7114	92.9673	-9.25589
CDS1	89.7913	99.0507	-9.25942
TOM1L2	59.8548	69.1224	-9.26764
CAMKMT	14.0835	23.3512	-9.26773
SMUG1	38.2759	47.5437	-9.26784
SBF1	46.0799	55.355	-9.27513
PSMD13	89.02	98.3002	-9.28026
PMM2	82.6134	91.8939	-9.2805
PPM1B	86.8058	96.0964	-9.29057
PRRC2A	82.5045	91.7957	-9.29119
PDZK1IP1	89.2468	98.5389	-9.29206
FAM63A	79.9183	89.2123	-9.294
PI4K2A	81.5517	90.8532	-9.30144
CD96	87.4138	96.7182	-9.3044
POLR2G	88.9837	98.2889	-9.30526
PAIP2B	80.9165	90.2244	-9.30786
SSH3	90.0635	99.3805	-9.317
BICC1	87.4955	96.8357	-9.34023
DOLK	81.3793	90.7262	-9.34692
PHLDA3	78.3122	87.6634	-9.35121
DROSHA	71.9147	81.2798	-9.36513
MZT2A	90.0544	99.4259	-9.37141
BOLA1	84.4555	93.8355	-9.37993
RAD51C	72.3503	81.7362	-9.38595
SLC46A3	82.8494	92.236	-9.38663
PSMD14	89.9365	99.3276	-9.39116
KIF18A	86.5699	95.9679	-9.39802
DCK	89.7005	99.107	-9.40645
PGAM1	90.1543	99.5618	-9.40757
LEPR	32.6134	42.022	-9.40856
LINC00094	79.8185	89.2272	-9.40865
EEF1E1	88.4029	97.8276	-9.42468
P2RY10	87.8857	97.3103	-9.42468
HEATR2	60.127	69.5518	-9.42479
ME1	72.7495	82.1913	-9.44172
PCNA	90.4628	99.9093	-9.44655
ORC4	85.127	94.5758	-9.44877
MRC1	89.2922	98.7459	-9.45374
MIIP	72.2051	81.6589	-9.45386
P2RY13	87.314	96.7745	-9.46048
ASF1B	89.9002	99.3654	-9.46523
TNK2	31.0345	40.5002	-9.46572
VEGFB	73.4574	82.9241	-9.46671
SFTPA1	20.6352	30.1048	-9.46955
CDC34	82.8675	92.3482	-9.4807
ERP29	88.5753	98.0585	-9.48315
HELLS	89.7459	99.24	-9.49409
DLEU1	68.8203	78.3189	-9.4986
LOC100289561	83.0036	92.5026	-9.49898
SEMA4F	44.6733	54.1797	-9.50641
DUOX2	87.6679	97.1746	-9.50671
SETD8	67.8675	77.3816	-9.51407
PRNP	88.5027	98.0207	-9.51798
TRAPPC2L	87.078	96.6004	-9.5224
CRTAC1	40.5898	50.1322	-9.54237
RANBP10	44.51	54.0606	-9.55061
TXN2	81.4156	90.9671	-9.55149
OR2W1	48.9927	58.548	-9.55527
DCAF15	78.0127	87.5723	-9.55963
ARL2	83.8929	93.457	-9.56406
FBXL6	76.0345	85.6024	-9.56792
CIB2	52.6134	62.1865	-9.57311
TXNDC15	88.412	97.9907	-9.57873
COX5A	88.6751	98.2553	-9.58021
PAK2	51.8875	61.4716	-9.58416
CCDC94	77.5862	87.1708	-9.58455
MBD4	82.8221	92.4087	-9.58653
IPO13	90.0817	99.6735	-9.59179
HMGN4	83.0127	92.6106	-9.59794
TSTA3	87.7858	97.3861	-9.60027
LMO4	47.4138	57.0205	-9.60675
EXOC5	89.8367	99.4542	-9.6175
RASSF7	80.1452	89.764	-9.61881
BST2	76.8512	86.4773	-9.62612
RPS6KA1	89.9093	99.5414	-9.63212
RPA1	84.1289	93.7675	-9.63861
P2RY2	73.2577	82.8964	-9.63871
DDX39A	90.2813	99.9227	-9.64141
DNAJA2	88.539	98.1943	-9.6553
CEBPZ	82.2958	91.9619	-9.6661
ZNF701	70.6171	80.2907	-9.67359
TSC22D2	73.8748	83.5524	-9.67766
NDOR1	25.5172	35.1956	-9.6784
MMD	87.1416	96.8271	-9.68551
HLA-DOB	37.0599	46.7461	-9.6862
PREPL	85.735	95.4219	-9.6869
C1S	88.8022	98.4916	-9.68941
MRPS35	88.4936	98.1854	-9.69174
ZNF668	56.6243	66.3218	-9.69748
ANO10	70.6261	80.3354	-9.70929
PTPN12	88.3848	98.1038	-9.71904
PLXNB2	87.9673	97.6881	-9.72076
KLF10	88.3575	98.0811	-9.7236
LIMA1	90.2359	99.9601	-9.72418
FAM3A	72.0871	81.8245	-9.73741
C19orf10	89.5191	99.2597	-9.74059
ATP6V0C	87.7042	97.447	-9.7428
CARD10	60.5263	70.2727	-9.7464
BCOR	63.0581	72.8061	-9.74804
RFC2	88.5209	98.2851	-9.76424
IRF7	85.7078	95.4748	-9.767
NPFF	52.2868	62.0679	-9.78112
DMTN	69.7368	79.5346	-9.7978
KLK10	87.4047	97.204	-9.79927
LAMA5	86.0345	95.8422	-9.80771
DENR	84.6733	94.4874	-9.81406
ZNF276	51.1343	60.9566	-9.82225
VTI1B	86.6515	96.4796	-9.82802
PLAUR	89.637	99.4756	-9.83857
DDOST	74.755	84.5962	-9.84122
ZNF84	71.9873	81.8507	-9.86341
PALB2	80.5445	90.4132	-9.86877
SIGMAR1	75.7713	85.6538	-9.88252
SLC2A6	73.8475	83.7338	-9.88621
RAB5A	89.9637	99.8689	-9.9052
CHML	16.6878	26.6072	-9.9194
TRA2B	89.2559	99.1754	-9.91954
EIF4E2	82.8947	92.8156	-9.92086
UQCRH	89.6824	99.6136	-9.93121
MMADHC	89.2377	99.1841	-9.94636
ITGA6	87.0327	96.9861	-9.9534
ARMCX3	77.2323	87.1887	-9.95643
MIR7110	85.4628	95.4203	-9.95747
PPP1R13B	87.2505	97.2275	-9.97701
THAP4	79.8457	89.824	-9.97824
EML4	63.6298	73.6121	-9.98236
DFFA	48.7931	58.7788	-9.98572
PCDHGA1	85.1996	95.2064	-10.0067
BUD31	83.7931	93.8204	-10.0272
KCTD12	88.1488	98.1779	-10.0291
PLEKHM1	77.4864	87.5198	-10.0334
KARS	89.7368	99.7734	-10.0365
PDCD5	81.0254	91.0705	-10.0451
AMMECR1	70.0272	80.076	-10.0488
SH2D4A	83.8203	93.8732	-10.0529
CAMSAP2	75.8167	85.8804	-10.0637
TMEM97	82.559	92.6267	-10.0677
DSTN	87.8675	97.9603	-10.0927
SCNN1A	89.2287	99.3273	-10.0987
COPS2	85.2178	95.3313	-10.1135
WDR44	70.3811	80.4962	-10.115
DBI	87.1869	97.3106	-10.1236
RAB30	52.5953	62.7257	-10.1304
MGC13053	19.2922	29.4251	-10.1329
JTB	86.7151	96.8519	-10.1369
RNF40	84.4011	94.5389	-10.1378
ACTR3P2	35.6624	45.8034	-10.141
TMEM11	82.6497	92.8005	-10.1508
MAP1B	88.4664	98.6314	-10.165
URI1	36.833	47.0149	-10.1819
TAGLN2	89.1652	99.3503	-10.1852
SRPK2	49.4011	59.5915	-10.1904
PI3	73.0581	83.2515	-10.1934
DDX43	0.00907441	10.2138	-10.2047
SLC25A22	65.726	75.9354	-10.2095
RAC2	87.2686	97.4837	-10.2151
DDT	85.8802	96.0954	-10.2152
RAVER2	34.5281	44.7458	-10.2177
BSPRY	82.8584	93.08	-10.2216
CNKSR2	42.0236	52.2475	-10.2239
FAM114A2	61.5789	71.811	-10.2321
STAT1	87.4864	97.7213	-10.2349
PMS2P8	72.1779	82.4129	-10.2351
ARF1	88.8113	99.0481	-10.2369
TTC4	72.2777	82.5338	-10.2561
ITGB3BP	87.1597	97.4163	-10.2566
CENPN	87.8947	98.1567	-10.2619
TRPC1	88.0672	98.3304	-10.2633
COPS5	87.7586	98.0251	-10.2665
SUCLA2	84.8094	95.082	-10.2725
CHEK1	88.1125	98.3852	-10.2727
MTMR2	81.5426	91.8178	-10.2751
NKIRAS2	72.4047	82.6803	-10.2755
PWP1	77.5771	87.866	-10.2888
ANP32E	86.5426	96.8381	-10.2955
CEP170B	84.265	94.5607	-10.2957
MYCN	39.4737	49.7696	-10.2959
RPL36AL	87.5408	97.8465	-10.3056
KLHL24	88.3303	98.6386	-10.3083
CCNG1	86.0073	96.3209	-10.3137
PRSS22	73.7568	84.0749	-10.3181
CNIH4	87.677	98.0207	-10.3437
CCBL2	69.1833	79.5295	-10.3461
SLC35C1	78.3666	88.7202	-10.3536
NELFCD	89.274	99.6282	-10.3541
CNTNAP2	37.2142	47.57	-10.3558
FRZB	82.3049	92.6667	-10.3618
PHF2	34.2015	44.5744	-10.373
FRMD4B	78.7024	89.0783	-10.3759
SPON1	86.4428	96.8249	-10.3821
ZBTB7B	51.0617	61.449	-10.3873
COMMD8	86.9147	97.3124	-10.3977
MAP1S	78.5935	89.0102	-10.4167
ERO1LB	67.7949	78.2201	-10.4252
MRPS18A	83.4574	93.8883	-10.431
CHST15	89.265	99.6978	-10.4328
TYK2	86.0617	96.5023	-10.4406
C5AR1	88.7296	99.1766	-10.447
STARD13	85.118	95.5655	-10.4475
CRTC1	43.4392	53.8868	-10.4476
NDC1	87.1506	97.6128	-10.4621
STARD8	62.8947	73.358	-10.4632
AL928768.3	87.2868	97.7533	-10.4666
ABCE1	88.6207	99.0898	-10.4691
VNN2	84.4465	94.9158	-10.4693
TNFAIP3	88.2033	98.6779	-10.4747
RBM6	81.4428	91.9242	-10.4813
RING1	61.833	72.3179	-10.4849
SLC25A3	88.5662	99.0557	-10.4894
ADNP	88.3485	98.8435	-10.495
CTC1	40.0817	50.5795	-10.4978
CRABP1	41.5336	52.036	-10.5024
GTF2IRD1	87.5499	98.0558	-10.5059
BMP8B	31.8421	42.351	-10.5089
PSMA4	84.8457	95.3615	-10.5158
GPR124	88.3938	98.9159	-10.5221
KCNJ8	85.5445	96.0683	-10.5239
MAGED2	86.6697	97.1973	-10.5276
CMTR1	63.2396	73.775	-10.5354
NUP155	86.4791	97.0159	-10.5368
RP11-680F8.4	34.5917	45.1296	-10.538
LRP10	88.8838	99.4247	-10.5408
RERE	7.2323	17.7793	-10.547
EXOSC2	75.8984	86.4461	-10.5478
ACKR1	85.1633	95.7124	-10.549
SOCS1	30.7623	41.3179	-10.5557
NAPA	89.0472	99.6072	-10.56
NIP7	77.9492	88.5236	-10.5744
CCDC92	78.5299	89.1069	-10.5769
MREG	80.608	91.1996	-10.5916
UBAP1	69.9002	80.4941	-10.5939
ILK	87.0599	97.659	-10.5991
EXOSC9	77.8766	88.4793	-10.6027
PRF1	84.3829	94.9961	-10.6131
TSPAN4	88.4211	99.0406	-10.6195
ISG20	88.0762	98.7006	-10.6244
PIK3CD	89.1379	99.7706	-10.6327
TMEM104	53.7024	64.3397	-10.6373
TIMM10	82.3412	92.9893	-10.6482
TMX2	84.637	95.2935	-10.6565
ANK2	88.0127	98.671	-10.6583
ITGA4	88.176	98.8371	-10.6611
SARS	88.9292	99.5921	-10.6628
TALDO1	88.1579	98.8255	-10.6676
MSH4	0	10.6732	-10.6732
EXOC6B	32.1779	42.8764	-10.6985
AARS	82.8857	93.5854	-10.6997
MSL3	72.6497	83.3497	-10.7
JMJD7-PLA2G4B	83.1942	93.8974	-10.7032
CD9	85.9437	96.6533	-10.7096
RHBDF2	81.2613	91.9796	-10.7182
CCL2	82.4592	93.1782	-10.719
CMAS	84.2105	94.9309	-10.7203
FN1	86.461	97.1821	-10.7212
ACAP2	85.0635	95.7919	-10.7283
CCDC40	51.9056	62.635	-10.7294
ARMC6	74.1833	84.9133	-10.73
RNF167	60.0454	70.7797	-10.7343
TEK	87.3321	98.0754	-10.7433
MZB1	88.4846	99.2418	-10.7572
NSUN5	84.3466	95.105	-10.7583
ACOX1	30.1089	40.8724	-10.7635
DHPS	76.0708	86.8399	-10.7691
ZFYVE21	88.902	99.6903	-10.7883
SNX7	85.7804	96.5702	-10.7898
ATP5I	78.3938	89.198	-10.8042
RFWD3	79.6189	90.4283	-10.8095
NAA60	84.0381	94.848	-10.8099
MINK1	73.2486	84.0825	-10.8339
MICB	85.2632	96.1018	-10.8387
WBSCR22	78.657	89.4982	-10.8412
CDKN1C	55.1996	66.042	-10.8423
RFPL3	61.8966	72.7431	-10.8465
JADE2	31.6878	42.5452	-10.8573
MPV17	80.6443	91.5086	-10.8644
NMRK2	34.4465	45.3203	-10.8738
ATP5C1	86.2704	97.1444	-10.874
IL27RA	62.8766	73.7506	-10.8741
SYNRG	68.3122	79.1947	-10.8825
ETAA1	73.2305	84.1203	-10.8898
RRM1	88.7568	99.647	-10.8902
PTK7	43.5299	54.4232	-10.8933
PCYT1B	34.2922	45.1915	-10.8993
IDUA	30.0272	40.9307	-10.9035
RSL24D1	88.5844	99.4934	-10.909
DCLK1	80.971	91.8915	-10.9205
KDELC1	85.2359	96.1613	-10.9253
SAFB2	58.3757	69.3122	-10.9365
FARSA	79.5826	90.5405	-10.958
CUEDC1	67.5862	78.545	-10.9588
SRP9	87.1779	98.1367	-10.9588
ACVR2A	62.6679	73.627	-10.9591
CD47	88.5118	99.4787	-10.9669
RAB11FIP2	67.6134	78.5819	-10.9685
DGCR11	13.2849	24.2578	-10.9728
HNRNPL	42.1597	53.1465	-10.9868
CCDC69	85.4991	96.4876	-10.9885
DESI1	77.2595	88.2513	-10.9918
EIF4A2	64.02	75.0151	-10.9951
COL13A1	26.6878	37.6898	-11.002
PNRC2	84.3739	95.3796	-11.0057
MAST3	70.8167	81.8237	-11.007
RIOK3	88.0036	99.013	-11.0093
EXTL2	80.7713	91.7811	-11.0098
LMBR1L	71.8784	82.9001	-11.0217
HLA-A	85.7441	96.7729	-11.0288
FAM86A	49.9728	61.0032	-11.0305
U2AF2	37.2686	48.3001	-11.0315
STK17A	88.1942	99.2445	-11.0503
BABAM1	87.0145	98.066	-11.0515
SYN2	32.5408	43.5998	-11.059
USP46	82.9855	94.047	-11.0615
CAB39	85.3539	96.4191	-11.0652
TBCCD1	64.5463	75.6137	-11.0674
MLX	30.363	41.4391	-11.0761
YES1	83.1579	94.2354	-11.0775
FBXO5	88.6025	99.6874	-11.0848
PSKH1	44.392	55.4808	-11.0888
CNGB1	30.1815	41.2782	-11.0967
NDUFB2	86.098	97.2048	-11.1068
PAQR5	60.7895	71.9089	-11.1194
GPR21	51.1887	62.3134	-11.1247
ELTD1	88.4301	99.5601	-11.13
CSNK2B	84.7278	95.8698	-11.1421
DCTN2	76.4519	87.602	-11.1501
DMWD	55.1361	66.3009	-11.1648
TSPY13P	48.0853	59.2506	-11.1653
TYMP	88.3031	99.47	-11.1669
IL21R	78.1942	89.3631	-11.169
DCP2	86.2341	97.4187	-11.1845
CDK5RAP3	85.9891	97.1759	-11.1868
TMPRSS15	35.7532	46.9593	-11.2061
AKTIP	82.078	93.2863	-11.2083
IFNA16	58.4301	69.6457	-11.2156
RNF38	85.7532	96.9706	-11.2174
IQCJ-SCHIP1	87.7223	98.94	-11.2176
MRPS11	86.3521	97.5786	-11.2265
MDH2	88.2668	99.4938	-11.2271
XPO1	87.7677	99.0039	-11.2363
PPIB	83.4664	94.7055	-11.2391
PTGES3	87.686	98.9272	-11.2412
SPTBN2	51.951	63.198	-11.247
EDEM2	75.6352	86.8928	-11.2576
MORC3	84.7822	96.0423	-11.2601
TCF7	46.8693	58.1397	-11.2704
CELSR2	84.0835	95.3615	-11.278
SRGN	83.5481	94.8269	-11.2788
RARG	69.9728	81.2609	-11.2881
U2SURP	85.2813	96.5702	-11.2889
TIMM50	22.0327	33.3308	-11.2981
GNRH1	27.0145	38.3198	-11.3052
ELAVL1	71.8512	83.1608	-11.3097
ATP6V0B	87.196	98.5059	-11.3099
MRPL24	86.1343	97.4447	-11.3104
ULK4	34.3013	45.6232	-11.322
COL15A1	88.1034	99.4266	-11.3231
FYB	87.2414	98.5655	-11.3241
VPS26A	87.5862	98.9197	-11.3335
TEAD3	79.029	90.3647	-11.3356
LAPTM4B	85.1543	96.4947	-11.3404
MYO1E	78.7387	90.0808	-11.3422
GM2A	81.0799	92.4264	-11.3465
NDUFS3	87.5681	98.9181	-11.35
GSPT1	84.9365	96.2904	-11.3539
FKBPL	64.9909	76.3542	-11.3632
TAS2R14	35.5808	46.9442	-11.3634
BTF3	88.167	99.5316	-11.3646
ZNF180	76.8784	88.2451	-11.3667
IQGAP2	87.5227	98.8894	-11.3667
CYP11A1	30.9528	42.3226	-11.3698
NTHL1	75.3176	86.6926	-11.375
CASQ2	81.3521	92.7289	-11.3768
ARID4A	74.9002	86.2906	-11.3905
ADRBK1	77.3593	88.751	-11.3916
MRPS14	82.2323	93.6249	-11.3926
IL22RA1	82.2142	93.6381	-11.4239
DOCK9	86.5608	97.9905	-11.4297
DDR2	87.4592	98.9004	-11.4412
MERTK	59.4555	70.8976	-11.442
TMEM30B	86.1252	97.5714	-11.4462
SECISBP2L	86.9419	98.4065	-11.4646
PDE4B	86.1887	97.6732	-11.4844
FOSL1	85.6806	97.1661	-11.4856
GDAP1L1	34.2196	45.7052	-11.4856
ZNF280A	44.274	55.7616	-11.4876
EMCN	87.9129	99.403	-11.4901
GATC	74.6824	86.1751	-11.4927
GFPT2	87.3593	98.8608	-11.5015
CEP192	69.9637	81.4686	-11.5049
RPL18	88.1307	99.6434	-11.5127
CHD8	84.4737	95.9901	-11.5164
KIF20B	76.3339	87.8598	-11.5258
LMBRD1	88.0581	99.5845	-11.5264
DHX32	52.5862	64.1157	-11.5295
ADD3	85.9074	97.4399	-11.5325
PREB	75.6987	87.2403	-11.5416
DGCR8	66.2795	77.8213	-11.5418
IRF6	82.4682	94.0109	-11.5426
ENOPH1	85.7985	97.3639	-11.5654
ATP5J2-PTCD1	60.9256	72.4917	-11.5661
BLVRA	74.8276	86.3994	-11.5718
GP1BA	63.4664	75.0397	-11.5732
CXorf56	19.7368	31.336	-11.5991
SCYL2	86.5245	98.1256	-11.6011
AKR7A2	88.2214	99.8262	-11.6048
F11R	87.323	98.9479	-11.6248
KIF20A	88.2305	99.8588	-11.6283
PYCRL	70.7985	82.4327	-11.6342
PKMYT1	81.0526	92.6905	-11.6378
ERI2	85.4719	97.1141	-11.6423
DHRS7	86.5971	98.2397	-11.6426
TFEB	55.118	66.7697	-11.6517
UCP2	86.9691	98.6223	-11.6531
TMEM206	38.4483	50.102	-11.6537
TMSB4X	84.8911	96.5551	-11.664
CTRL	45.9619	57.6302	-11.6683
DLG3	61.3249	73.001	-11.6761
DEFB4A	45.0091	56.7241	-11.715
RNF19A	49.3829	61.0985	-11.7156
DSG1	85.0454	96.7664	-11.721
PSMB4	82.9129	94.6362	-11.7234
MSR1	17.7223	29.4478	-11.7254
AMIGO2	85.8893	97.6203	-11.731
TPI1	87.2595	98.9952	-11.7357
TSPAN12	82.6407	94.3794	-11.7387
PRSS8	87.7314	99.4712	-11.7398
STX6	60.0181	71.7664	-11.7482
KLHDC4	23.2123	34.9702	-11.7578
LSM8	75.9347	87.6936	-11.7589
MFSD11	77.3321	89.1202	-11.7881
TRIM52	82.0871	93.8954	-11.8083
GPN3	85.3176	97.1321	-11.8145
HSPD1	87.8494	99.6773	-11.8279
FCN1	70.7441	82.5854	-11.8413
HAUS2	87.6225	99.4655	-11.843
CNR2	65.4991	77.3436	-11.8445
GSPT2	58.3031	70.1518	-11.8488
RTF1	63.0127	74.8735	-11.8608
KIAA1731	39.1742	51.0426	-11.8684
ASL	85.7623	97.6426	-11.8803
PTPRK	63.1125	74.9957	-11.8832
SPIDR	50.1996	62.0836	-11.8839
GJA9	81.4065	93.2915	-11.885
KCTD17	46.8058	58.6915	-11.8857
PIGN	64.3466	76.2333	-11.8866
CAPG	86.4882	98.3793	-11.8911
TMEM51	71.6243	83.5235	-11.8991
DNM1L	78.8203	90.7306	-11.9102
MYNN	27.069	38.9892	-11.9202
ARPC5L	84.9183	96.8393	-11.921
MTERF1	61.4519	73.3771	-11.9252
TNFRSF1A	86.9056	98.8341	-11.9285
ALDH9A1	77.7132	89.6465	-11.9333
DMTF1	86.8875	98.8249	-11.9374
UBE2G1	81.3158	93.2613	-11.9455
SUZ12	55.0272	66.9865	-11.9593
SEC24B	81.9419	93.9035	-11.9615
TPRKB	85.3993	97.371	-11.9717
BMPR1B	58.8838	70.8569	-11.9731
DPYSL2	86.6062	98.5797	-11.9736
SEPT6	81.7695	93.7448	-11.9753
CTNNBIP1	83.9111	95.8903	-11.9792
IGLL3P	84.9002	96.8797	-11.9795
RNMTL1	64.2377	76.2257	-11.988
CHMP3	84.029	96.0187	-11.9897
IMPDH2	87.6407	99.6308	-11.9901
MEG3	46.2704	58.2685	-11.9981
BCL2L11	38.0762	50.0756	-11.9993
PRAMEF11	50.1724	62.1742	-12.0018
CCRN4L	46.5789	58.5888	-12.0099
HERC4	32.323	44.3378	-12.0148
POMP	87.5318	99.5467	-12.015
PTS	80.7078	92.7249	-12.0171
RAPGEF1	43.9111	55.9387	-12.0277
CCPG1	86.2613	98.2913	-12.0299
AVEN	79.392	91.4255	-12.0335
TLR1	86.7241	98.7897	-12.0655
TAB2	86.7604	98.829	-12.0686
METTL7A	87.3412	99.4107	-12.0695
CENPM	86.8603	98.931	-12.0708
TAF4	35.9528	48.0245	-12.0717
IMPAD1	86.2795	98.3531	-12.0736
SUCLG2	85.1815	97.2582	-12.0767
GREB1L	42.3503	54.4308	-12.0805
LOC100130331	42.9673	55.0502	-12.0829
CTSH	87.1234	99.2068	-12.0834
NFKBIE	82.069	94.1603	-12.0913
ST8SIA3	34.2559	46.3474	-12.0915
SYPL1	87.6134	99.7129	-12.0995
WARS	84.3013	96.4008	-12.0995
RP1-263J7.1	20.4809	32.5844	-12.1035
FAM214B	75.0363	87.1405	-12.1042
ARL4D	67.3321	79.4364	-12.1043
POLE3	86.7332	98.8441	-12.1109
EXOSC7	80.2813	92.3959	-12.1146
DNAJB2	87.2777	99.3992	-12.1215
TGM4	51.7967	63.9193	-12.1226
TRMT61B	77.686	89.8089	-12.1228
FBLN1	81.1525	93.2803	-12.1278
CACYBP	86.0708	98.2054	-12.1346
S100A2	84.6552	96.7907	-12.1355
CCDC86	83.784	95.9202	-12.1362
SNAPC1	73.4936	85.6331	-12.1395
SSFA2	82.0236	94.1679	-12.1443
LOC102725016	20.2722	32.4167	-12.1445
EPS8L1	65.9891	78.1377	-12.1486
IL15RA	84.1833	96.3394	-12.1561
HSPE1-MOB4	86.2886	98.4457	-12.1571
SP3	85.7169	97.8772	-12.1603
PPP1R37	36.8149	48.9915	-12.1766
ADRA2A	79.1016	91.2896	-12.1879
OSTF1	82.0054	94.1981	-12.1926
DLC1	82.1869	94.3834	-12.1964
GBP2	85.0907	97.3023	-12.2115
GJA9-MYCBP	83.1307	95.3464	-12.2157
SORBS1	76.833	89.0534	-12.2204
TPM2	86.4156	98.6393	-12.2237
LRRC40	68.0762	80.3128	-12.2365
IL7	60.2269	72.4635	-12.2367
ZNHIT3	86.0254	98.2624	-12.237
KLHL29	17.4592	29.6971	-12.2379
TMEM156	79.6098	91.8486	-12.2388
HNRNPF	86.7786	99.0194	-12.2408
UBE2M	86.9782	99.237	-12.2588
PTGIS	86.4701	98.743	-12.2729
MARCH1	45.8076	58.0888	-12.2811
KAT8	41.8512	54.1411	-12.2899
IFITM2	87.441	99.7356	-12.2946
RGS20	73.9564	86.255	-12.2985
CYB5B	84.2468	96.5476	-12.3007
FZD8	23.8022	36.1068	-12.3046
LOC101929889	52.0145	64.3197	-12.3052
KLK7	86.3339	98.6466	-12.3126
RBM48	37.7586	50.0718	-12.3131
ORC5	81.5336	93.8506	-12.317
S100A11P1	87.3684	99.7054	-12.337
PEA15	85.2541	97.5923	-12.3383
MTMR14	66.0799	78.4218	-12.3419
RP4-781L3.1	82.7586	95.1046	-12.346
PDE3A	37.0508	49.4027	-12.3519
ABCB1	58.902	71.2856	-12.3836
FOXRED2	53.4664	65.8507	-12.3843
TBC1D10B	80.4628	92.8473	-12.3845
EEF1DP5	56.6515	69.0452	-12.3936
FXYD6	86.9964	99.3956	-12.3992
TMED7	81.2795	93.6951	-12.4156
RAI2	85.5172	97.9353	-12.418
NR2F6	72.7677	85.1866	-12.4189
TUBBP5	8.87477	21.3039	-12.4291
ADRB1	40.3811	52.8141	-12.433
FAM114A1	86.8149	99.2564	-12.4415
C14orf2	81.1162	93.5711	-12.4549
PPIF	81.0889	93.5559	-12.467
MC4R	39.7459	52.2173	-12.4714
SH2B2	79.9728	92.4531	-12.4804
NUP54	34.6007	47.0852	-12.4845
LGALS14	53.9746	66.4652	-12.4906
GAK	85.1361	97.6301	-12.494
CTSA	86.0163	98.5269	-12.5105
EPHB3	61.098	73.6285	-12.5305
DDX60	80.9256	93.4578	-12.5322
PSMD4	85.5898	98.1263	-12.5365
ADAM28	84.7459	97.2866	-12.5407
VDAC2	86.5064	99.0632	-12.5569
LBR	86.6243	99.1917	-12.5673
ASCC2	82.3593	94.9309	-12.5715
GNB3	29.3739	41.9506	-12.5767
AC007389.3	57.5499	70.1292	-12.5793
AQP2	60.0726	72.6675	-12.5949
LINC00342	68.5481	81.1438	-12.5957
CYAT1	65.127	77.7518	-12.6247
COX20	78.9292	91.5609	-12.6317
ASUN	83.0309	95.6637	-12.6328
TCEAL1	84.2559	96.8893	-12.6334
ZYX	86.7695	99.4124	-12.6429
LOC101930075	39.2377	51.8924	-12.6547
LMAN2	82.1143	94.7761	-12.6618
CYR61	81.6606	94.3265	-12.6659
TRIM36	37.804	50.474	-12.67
LRRC61	35.3085	47.9867	-12.6782
BCL7B	69.9274	82.6064	-12.679
BCL2A1	86.4065	99.0932	-12.6867
KREMEN2	31.2976	43.9861	-12.6885
DNA2	83.6842	96.3738	-12.6896
SMA4	51.4247	64.1186	-12.6939
CEP63	49.6552	62.3527	-12.6975
PLEKHO2	86.951	99.6519	-12.7009
S100A11	87.0871	99.7885	-12.7014
PROCR	76.7967	89.4991	-12.7024
ACRV1	62.9038	75.6063	-12.7024
PCNXL4	12.6134	25.323	-12.7095
YWHAQ	85.9528	98.6704	-12.7176
INSR	15.8893	28.6092	-12.7199
TNFSF8	53.7387	66.4663	-12.7276
GPR116	85.971	98.7038	-12.7329
ACIN1	82.1416	94.878	-12.7364
MRPL40	85.608	98.3455	-12.7376
ZNHIT2	64.7187	77.4571	-12.7384
CCL4	86.225	98.9649	-12.7399
DNAJC24	35.3721	48.1151	-12.7431
ENY2	86.9238	99.6676	-12.7438
SELENBP1	85.4446	98.1992	-12.7546
C17orf62	78.4936	91.249	-12.7554
NF2	28.7205	41.4761	-12.7556
NUP205	84.6642	97.4239	-12.7596
HCP5	83.0218	95.7857	-12.7639
PATZ1	84.1198	96.8913	-12.7715
GHITM	86.4247	99.1987	-12.7741
ADAM21	50.735	63.5114	-12.7763
BAD	81.8966	94.674	-12.7775
LGALS9	84.6098	97.3881	-12.7783
TMED3	85.2269	98.0056	-12.7787
STK19	52.9401	65.7266	-12.7864
LILRB3	84.5644	97.3635	-12.799
SLAMF7	85.8167	98.6162	-12.7995
SMARCA2	82.3503	95.15	-12.7997
PYCARD	83.5662	96.3708	-12.8045
TSPAN6	86.6334	99.4516	-12.8183
HSPA14	80.9528	93.775	-12.8222
AHSA1	83.9746	96.7969	-12.8223
ICAM1	86.5789	99.4029	-12.824
PTBP3	79.6007	92.4452	-12.8445
FAF1	83.3938	96.2454	-12.8515
LOC101929272	81.4882	94.3438	-12.8556
IPCEF1	86.5517	99.4183	-12.8666
CACNA1C	15.6715	28.5412	-12.8697
PCM1	71.9056	84.7775	-12.8719
HEBP2	85.9982	98.8819	-12.8837
TCF4	86.216	99.1004	-12.8844
CD248	84.873	97.769	-12.8961
DUSP12	70.8439	83.7576	-12.9137
ZNF3	70.2087	83.1267	-12.918
LHX1	44.8185	57.7451	-12.9266
GLTSCR2	86.6606	99.6048	-12.9442
BFAR	75.1906	88.1352	-12.9446
TMEM115	82.677	95.6259	-12.9489
STRA13	82.5862	95.5576	-12.9714
DSCAM	58.8566	71.8298	-12.9731
ATRAID	82.7677	95.741	-12.9733
PNPLA6	83.5753	96.551	-12.9757
MIA-RAB4B	63.2849	76.2623	-12.9773
SLC28A3	53.7205	66.6994	-12.9789
TMEM177	73.3031	86.295	-12.9919
UROD	86.343	99.335	-12.992
AC007292.3	26.3249	39.3216	-12.9967
NFE2L1	79.2468	92.2545	-13.0077
ART1	60.7441	73.7629	-13.0188
GLO1	82.4138	95.4597	-13.0459
ZBTB10	81.5699	94.6186	-13.0487
NSUN5P1	83.5299	96.5803	-13.0503
CALML3	31.9691	45.0253	-13.0562
ZNF442	26.6515	39.7172	-13.0657
LOC101929597	32.1143	45.1829	-13.0686
DLG1	85.5082	98.5783	-13.0702
GBP1	86.706	99.7776	-13.0716
ABT1	79.3376	92.4152	-13.0776
ARNTL2	81.1706	94.2585	-13.0879
MATR3	86.8512	99.9395	-13.0883
ELMO3	81.7151	94.8062	-13.0911
LRRC8D	66.5154	79.6151	-13.0997
CDC42EP3	75.6261	88.7286	-13.1024
ZNF460	26.8149	39.9184	-13.1035
ZNF862	72.8766	85.9863	-13.1097
SEPT10	85.49	98.6024	-13.1124
MSC	57.4047	70.5183	-13.1136
MED9	50.9891	64.1082	-13.1191
COX6B1	85.8258	98.9464	-13.1207
METAP2	84.9546	98.0811	-13.1265
NR2E3	38.4846	51.6129	-13.1283
TDG	86.1978	99.3302	-13.1324
DPM2	86.1615	99.2974	-13.1359
POLE	85.5989	98.7391	-13.1402
PGM3	82.0145	95.1575	-13.143
SNORA29	79.7096	92.8559	-13.1463
PTPRO	15.4265	28.5865	-13.16
TMEM223	32.2505	45.4147	-13.1643
MAPKAPK5	67.3049	80.4714	-13.1665
KCNJ5	57.3321	70.5371	-13.205
PPIL2	56.9782	70.1896	-13.2114
SELT	85.8984	99.1161	-13.2177
RBM22	74.265	87.4896	-13.2246
SCNN1G	45.8984	59.1373	-13.2389
PNO1	84.0926	97.3341	-13.2415
RCN3	81.8603	95.1073	-13.2471
HUS1	47.1869	60.4367	-13.2497
METTL4	63.7387	76.9887	-13.2501
SACS	84.392	97.643	-13.251
UBA3	84.4918	97.7503	-13.2585
C17orf53	55.4446	68.7103	-13.2656
NUS1P3	79.2559	92.5243	-13.2684
IFITM3	86.4973	99.7658	-13.2685
C6orf48	84.3648	97.6335	-13.2687
TFPT	69.4283	82.6971	-13.2688
ENPEP	76.2613	89.5361	-13.2748
PBX1	77.0054	90.2823	-13.2769
ZBTB7A	28.1942	41.4717	-13.2775
AKT3	86.2432	99.5228	-13.2796
PAOX	45.9347	59.2221	-13.2874
TMEM168	84.8185	98.1109	-13.2924
KIF15	86.3702	99.6672	-13.297
SGPP1	84.4192	97.7209	-13.3016
LY96	86.6152	99.9226	-13.3074
HNRNPA0	83.5844	96.8951	-13.3107
PRSS3	83.5572	96.8717	-13.3145
AP1M2	85.6624	98.9801	-13.3177
LOC100293211	50.118	63.4358	-13.3179
PSMD7	75.8076	89.1365	-13.3289
POM121L2	42.8675	56.2081	-13.3406
VIM	82.7223	96.0943	-13.372
ZNF518A	82.2686	95.641	-13.3724
GOLT1B	84.9909	98.3804	-13.3894
HSD17B10	86.4519	99.8414	-13.3894
SLC52A1	27.3593	40.7494	-13.3901
BLM	85.6352	99.0259	-13.3907
NFATC4	40.726	54.1255	-13.3995
NDUFB7	85.6261	99.0297	-13.4036
PRKD2	84.1561	97.5606	-13.4045
RNF121	21.9419	35.3554	-13.4135
PMVK	85.8439	99.2597	-13.4157
CHTOP	52.8403	66.2587	-13.4184
ECHDC2	86.0889	99.5089	-13.42
ARPC3	82.6951	96.1169	-13.4218
LOC100289097	36.8693	50.2919	-13.4226
NUP214	72.0327	85.4574	-13.4248
RANBP9	80.2359	93.6888	-13.4529
SEC63	67.7223	81.1814	-13.4591
TAF6	68.7296	82.1925	-13.4629
IL23A	43.5662	57.0295	-13.4633
IL12RB1	72.6044	86.0723	-13.4679
EXOC3	68.4846	81.9748	-13.4902
WAS	55.2904	68.7819	-13.4915
NPIPA1	83.657	97.1561	-13.4991
PTPRS	6.76044	20.2603	-13.4999
PRDM11	48.0581	61.5698	-13.5118
PPIH	83.2033	96.7213	-13.518
NT5C2	84.7005	98.2247	-13.5241
NDUFA5	83.176	96.7371	-13.561
MTF2	77.8947	91.4587	-13.5639
EEF1D	85.0272	98.6024	-13.5752
NPC2	85.726	99.3125	-13.5866
MAGI1	41.7151	55.3071	-13.592
FAM168B	73.8203	87.4216	-13.6013
MVB12B	23.7477	37.3538	-13.606
MMS19	70.6534	84.2638	-13.6104
CNOT1	66.3975	80.0181	-13.6207
GEMIN7	48.2486	61.8947	-13.6461
CABIN1	81.3339	94.9989	-13.6649
UQCRQ	85.6171	99.2823	-13.6653
CPSF1	32.4864	46.1585	-13.6721
PSMG1	82.5499	96.2303	-13.6804
BOLA2	83.5209	97.2048	-13.6839
AIDA	84.7368	98.4286	-13.6918
MARK4	62.931	76.6244	-13.6933
DNAJC17	51.3521	65.0464	-13.6943
RPL35	86.1706	99.8712	-13.7006
HCRP1	39.3557	53.0709	-13.7152
ALDH3A2	82.4955	96.2227	-13.7272
EIF4ENIF1	61.9328	75.6667	-13.7338
BIRC5	82.4773	96.2152	-13.7378
TDRD12	0	13.741	-13.741
XRCC6	85.3721	99.1161	-13.7441
TSG101	83.0672	96.812	-13.7448
PRPF38B	72.0054	85.7606	-13.7552
PPP2R2A	74.1742	87.9353	-13.7611
SNAPC4	71.9328	85.6947	-13.7618
TBL1XR1	84.1652	97.93	-13.7649
SLC25A10	79.7368	93.5026	-13.7657
ASCC3	82.1325	95.9054	-13.7729
CILP	78.9746	92.7627	-13.7881
RGS14	67.9038	81.6968	-13.793
EXOSC8	79.6824	93.4999	-13.8175
MLLT4-AS1	58.6207	72.4389	-13.8182
TRRAP	79.6461	93.4692	-13.8231
ZNF22	84.4374	98.2646	-13.8273
ZFPL1	79.1379	92.9742	-13.8363
BAIAP2	57.3775	71.2262	-13.8487
SH3GL1	83.2123	97.0613	-13.8489
YWHAZ	84.6915	98.542	-13.8505
HSPA13	85.4356	99.2899	-13.8543
UNC119B	73.5753	87.4367	-13.8614
GRHL2	79.9365	93.8001	-13.8637
TMEM14B	84.5554	98.4211	-13.8657
HTRA2	79.265	93.1329	-13.8679
ACTR10	83.6207	97.4919	-13.8712
ASPSCR1	85.0091	98.8818	-13.8728
PRKX	76.1797	90.0657	-13.8861
CRLF3	81.9964	95.887	-13.8906
MRPL19	82.1506	96.0414	-13.8908
RRP9	75.4991	89.4077	-13.9086
CCDC28A	80.5626	94.4776	-13.915
SLC25A17	75.6715	89.593	-13.9215
HDAC1	83.8566	97.779	-13.9223
FAM50A	80.118	94.0437	-13.9257
KIR3DL1	23.2214	37.149	-13.9275
NTN1	28.3394	42.272	-13.9326
FAM96B	82.804	96.744	-13.94
DRAP1	79.3557	93.2977	-13.942
TIA1	67.323	81.2789	-13.9558
ARHGDIA	80.4356	94.4021	-13.9665
HSD17B8	85.2904	99.2596	-13.9692
TAF1C	26.1343	40.1157	-13.9814
TNFAIP8	85.9256	99.9109	-13.9853
CDC37	83.7387	97.7261	-13.9874
GALNT12	83.7296	97.7185	-13.9889
SAP30L	65.3993	79.3911	-13.9918
PIN1P1	25.7078	39.7015	-13.9937
ZNF780B	19.8004	33.8143	-14.0139
OR2H1	42.5953	56.614	-14.0188
EIF2B2	81.588	95.6108	-14.0228
ZBTB33	15.5172	29.5546	-14.0374
ADCY10	16.6334	30.6715	-14.0381
EIF3F	84.882	98.9267	-14.0446
SACM1L	83.1034	97.1492	-14.0458
AFAP1	62.2686	76.3389	-14.0703
FOXE3	0	14.0733	-14.0733
RARRES3	85.5263	99.6036	-14.0772
ANGPTL2	85.2722	99.3513	-14.0791
AGPAT1	76.2976	90.3898	-14.0922
ATP5F1	85.5808	99.6752	-14.0944
LOC102725271	73.412	87.5075	-14.0955
SETD1B	66.6515	80.7496	-14.0981
SLC20A1	82.6679	96.78	-14.1121
HTR1E	48.0672	62.1818	-14.1146
ATAD3A	69.1652	83.2802	-14.115
TPK1	69.8367	83.9537	-14.117
ODF2	55.8258	69.9476	-14.1218
TRAF3IP3	84.9456	99.068	-14.1224
RSBN1	85.2995	99.4383	-14.1389
SIAH2	82.4319	96.5714	-14.1394
LOC100272216	83.4301	97.5797	-14.1495
ACTR1B	85.3811	99.5316	-14.1505
ATMIN	57.8403	72.0097	-14.1694
SF3A2	71.1434	85.3269	-14.1835
SEC61A1	85.0817	99.2748	-14.1931
RPS7	85.6534	99.854	-14.2007
IQCC	47.3503	61.5554	-14.2051
LPPR1	47.4955	61.7058	-14.2104
BCL11A	74.1652	88.3783	-14.2132
ALDH5A1	85.3358	99.5542	-14.2185
FOXN1	46.1615	60.3913	-14.2298
MCAT	85.5717	99.8262	-14.2546
TUB	49.7096	63.9646	-14.255
TMEM243	81.3702	95.6486	-14.2783
RNF7	81.1252	95.4068	-14.2816
UBXN1	84.3103	98.6142	-14.3038
FZR1	35.8893	50.1943	-14.305
DPH2	66.7423	81.0592	-14.3169
TENC1	84.0472	98.3704	-14.3232
SOWAHC	68.1488	82.4734	-14.3245
NUP107	83.3575	97.6883	-14.3308
SMAD4	54.274	68.6258	-14.3518
MPDZ	84.1742	98.5286	-14.3544
SPATA20	76.1615	90.519	-14.3575
GIMAP1-GIMAP5	56.8058	71.1642	-14.3584
SQLE	49.4283	63.7908	-14.3625
HARS2	60.7804	75.1447	-14.3643
ERBB2IP	80.9982	95.3632	-14.365
DENND3	70.1724	84.541	-14.3686
MED23	81.6062	95.9815	-14.3753
LRP3	71.5608	85.9401	-14.3793
HMGB3	78.9201	93.3068	-14.3867
CDKL3	41.5154	55.919	-14.4036
NEU1	78.6751	93.0789	-14.4037
GTF2H3	83.167	97.5998	-14.4329
ZNF343	13.7477	28.1861	-14.4384
GID8	78.1488	92.589	-14.4401
EXOC2	54.8911	69.336	-14.4448
SEMA3F	61.1706	75.6214	-14.4508
LSM5	73.7931	88.2602	-14.4671
CCDC22	73.5572	88.0359	-14.4787
PHF8	59.873	74.3569	-14.484
FNDC3A	84.1016	98.59	-14.4884
ITSN2	83.4936	97.9821	-14.4885
SEMA3C	62.196	76.6899	-14.4939
DHX9	79.6552	94.1528	-14.4976
SMC6	77.6679	92.1659	-14.498
GRIN2A	43.7477	58.2534	-14.5056
SDC1	83.3122	97.8318	-14.5197
ANKS1B	26.9328	41.4671	-14.5343
FAM198B	80.2087	94.7631	-14.5544
CRYM	71.9964	86.5515	-14.5551
PFDN5	84.7731	99.3282	-14.5551
ZWILCH	84.2922	98.8593	-14.5671
PRKACB	81.4247	96.0031	-14.5785
NUP133	83.0853	97.6906	-14.6053
HSP90B1	82.8131	97.4315	-14.6185
ASMTL	52.7586	67.3794	-14.6207
ZDHHC8P1	30.3176	44.9425	-14.6249
ACP2	79.755	94.3929	-14.6379
MPST	81.706	96.3511	-14.6451
PPM1D	79.8004	94.4549	-14.6546
LIME1	76.4065	91.0698	-14.6633
RAB32	83.4846	98.1642	-14.6797
RAE1	83.6661	98.3466	-14.6806
LINC01140	66.3249	81.0062	-14.6814
PHLDA2	29.9728	44.6585	-14.6857
DGKH	1.35209	16.061	-14.709
ORC3	61.2795	75.9991	-14.7196
KRT75	56.5789	71.3105	-14.7315
ARHGEF1	72.559	87.2922	-14.7332
DRG2	80.0635	94.8024	-14.7389
ANXA2P2	83.9201	98.6628	-14.7427
IFT20	70.1906	84.9411	-14.7505
ETFB	83.1488	97.9026	-14.7538
SDCBP	84.2377	98.9952	-14.7575
GPATCH3	53.8929	68.6612	-14.7683
HMG20B	83.9564	98.7384	-14.7819
GNAI2	85	99.7831	-14.7831
RTCA	79.1742	93.9639	-14.7897
VPS13C	83.6388	98.4286	-14.7898
ISCU	83.8113	98.6017	-14.7905
CPNE1	71.4156	86.2114	-14.7958
C2orf47	82.441	97.2424	-14.8014
ITPA	73.0672	87.8749	-14.8077
SOX12	71.5971	86.405	-14.8079
RECQL	73.4301	88.2526	-14.8225
CHMP6	66.1434	80.9709	-14.8275
KRT14	72.6951	87.5355	-14.8404
UGCG	72.8947	87.7371	-14.8424
LOC101929240	80.8893	95.7317	-14.8424
LTBP1	78.6207	93.4657	-14.845
TRIM13	44.2922	59.1373	-14.8451
SLK	78.7659	93.6115	-14.8457
CSTF1	78.3394	93.1858	-14.8464
FXYD1	77.0145	91.8631	-14.8486
RGL2	82.0417	96.9026	-14.8609
CES2	83.3666	98.2321	-14.8655
RRH	50.3267	65.196	-14.8694
TSKU	59.8639	74.7356	-14.8717
CXCL11	83.1125	97.9847	-14.8722
AL590762.11	37.4319	52.3079	-14.876
NDUFA9	81.343	96.2227	-14.8797
HRH1	75.1089	89.9921	-14.8833
ANAPC15	70.9437	85.8276	-14.8839
MIR943	65.1996	80.0861	-14.8865
FTH1	77.6588	92.5469	-14.888
ALOXE3	61.4428	76.3514	-14.9086
MIR3658	82.0599	96.9697	-14.9098
NTRK2	46.7332	61.6529	-14.9197
PIP5K1C	81.8149	96.7408	-14.9259
STX4	81.7967	96.7243	-14.9275
PPP1CC	79.3648	94.295	-14.9302
CPSF3L	77.9129	92.8458	-14.9329
GANAB	84.7913	99.728	-14.9367
CFH	78.9111	93.857	-14.946
GPX1	83.2577	98.2171	-14.9594
MED27	24.6642	39.6238	-14.9595
GDNF	31.0889	46.0527	-14.9638
IK	75.5082	90.4737	-14.9655
MARCH5	82.7405	97.711	-14.9705
DAZAP1	79.3013	94.2726	-14.9713
COX7C	83.8475	98.8217	-14.9741
CACNA2D1	24.882	39.8592	-14.9771
ARHGEF3	73.2396	88.2168	-14.9772
CRNKL1	75.0454	90.029	-14.9836
MEF2C	73.2123	88.1971	-14.9848
MPP1	84.274	99.2659	-14.9919
DLGAP1	25.5354	40.5405	-15.0052
PSMA3	83.9292	98.9348	-15.0056
GPR137	28.9927	43.9984	-15.0057
TPST1	78.049	93.0573	-15.0083
SLC25A13	83.5027	98.5192	-15.0165
SEC23A	83.7205	98.7384	-15.0179
LLGL1	53.9201	68.9408	-15.0206
RGL1	80.5898	95.6138	-15.024
ZBTB1	51.3702	66.3972	-15.027
BAZ2B	83.2486	98.2759	-15.0272
TES	60.6443	75.6718	-15.0275
MKS1	35.7441	50.7735	-15.0294
SLC12A7	67.9673	82.9985	-15.0311
KCNAB2	79.5372	94.5764	-15.0392
NPEPPS	79.9093	94.9535	-15.0443
IMPDH1	60.363	75.4098	-15.0469
HTR1F	52.8584	67.9081	-15.0497
CLTC-IT1	72.9038	87.9689	-15.0651
RSAD1	62.5681	77.6355	-15.0674
MAPKAPK2	75.3267	90.4137	-15.087
C18orf32	84.755	99.8482	-15.0932
RBM39	84.5463	99.6411	-15.0948
PSRC1	82.6316	97.7273	-15.0957
PLD3	81.6878	96.7868	-15.099
C16orf70	23.9474	39.0496	-15.1023
TPSAB1	62.559	77.6643	-15.1053
OR7E14P	79.8367	94.946	-15.1093
SUPT4H1	76.6515	91.7654	-15.1139
BPTF	82.8312	97.9532	-15.122
OR2B2	47.8403	62.975	-15.1347
DHX29	71.3612	86.5273	-15.1662
SRSF1	31.5426	46.7137	-15.171
LYPLA2	76.6243	91.8033	-15.179
BTRC	26.7786	41.9581	-15.1796
SRC	21.0799	36.262	-15.1821
TSPO	84.5372	99.7205	-15.1833
CLPB	57.8857	73.0734	-15.1878
KLF3	72.7223	87.9264	-15.2041
FCGR2C	82.9401	98.1568	-15.2167
ABCA12	72.0145	87.2356	-15.2211
NBL1	83.412	98.6366	-15.2246
TBC1D13	63.2577	78.4846	-15.2268
TXNIP	80.0817	95.3106	-15.2289
ISG15	84.147	99.3809	-15.2339
RP4-595K12.1	84.2831	99.5218	-15.2387
SAP130	72.314	87.5576	-15.2436
ARMCX1	83.3394	98.584	-15.2446
PRDX1	82.4047	97.6505	-15.2458
PIGQ	29.2287	44.4771	-15.2484
ARHGAP35	49.1561	64.4077	-15.2516
SCN11A	40.4628	55.715	-15.2522
UCKL1	80.3176	95.5733	-15.2557
MVD	50.3993	65.6569	-15.2576
SOX15	78.2396	93.5003	-15.2607
TMEM158	80.4809	95.7634	-15.2825
ARMC1	83.049	98.3342	-15.2852
POGZ	82.9764	98.2623	-15.2859
ITGB2	84.6007	99.8867	-15.2859
ZNF234	1.5245	16.8262	-15.3017
COX6C	80.8621	96.167	-15.3049
RFPL1	0	15.3056	-15.3056
FAT4	82.7949	98.1014	-15.3065
SCARB2	84.3194	99.6298	-15.3104
TWF2	72.4319	87.7455	-15.3135
GATAD2A	62.1053	77.4246	-15.3194
ARFGAP2	81.8693	97.1917	-15.3224
MPP5	83.7659	99.101	-15.3351
FOXN3	66.2069	81.545	-15.3381
ZNF222	40.4809	55.8284	-15.3474
OR3A2	18.6025	33.9503	-15.3478
KLHL41	41.6515	57.005	-15.3534
CD34	84.4646	99.8186	-15.354
TBCB	79.0381	94.3966	-15.3584
NOTCH2NL	83.4392	98.7987	-15.3595
C1orf106	84.1379	99.5095	-15.3716
HAT1	84.5009	99.8867	-15.3858
TACO1	81.0163	96.4037	-15.3874
POU3F1	61.8421	77.2305	-15.3884
GSTO1	83.6298	99.0238	-15.394
RSG1	36.3612	51.7564	-15.3953
HN1	84.0018	99.4032	-15.4014
CHERP	39.3466	54.7522	-15.4055
GFRA3	59.1198	74.5259	-15.4062
PRMT5	83.5118	98.9197	-15.4079
TACSTD2	16.0345	31.4543	-15.4198
CSF2RA	76.6062	92.0267	-15.4205
ALDOA	84.3376	99.7658	-15.4282
AMD1	80.1633	95.6032	-15.4399
SS18L1	83.3212	98.7637	-15.4425
LASP1	83.0944	98.542	-15.4476
RANBP3	55.3902	70.8405	-15.4503
CD320	74.0109	89.4614	-15.4505
PTP4A1	83.9655	99.43	-15.4645
DIP2A	32.441	47.9057	-15.4647
MBTPS1	69.8911	85.3592	-15.4681
MTFR1	83.7477	99.2294	-15.4817
EDC4	73.6933	89.1806	-15.4874
MYO5A	83.8385	99.3275	-15.4891
RPS12	82.5953	98.0911	-15.4958
SYNPO2L	4.20145	19.7099	-15.5085
BNIP3	77.9855	93.4957	-15.5102
PTBP1	83.1216	98.6347	-15.5131
CD40	69.0472	84.564	-15.5168
SLC16A1	76.8421	92.3623	-15.5202
SLC1A7	34.9002	50.4207	-15.5206
SCEL	41.4701	56.9918	-15.5217
B3GNT2	75.5989	91.1219	-15.5229
ATXN3L	58.049	73.5741	-15.5251
CA1	57.6679	73.2039	-15.536
TRIM27	82.2777	97.8167	-15.539
MTERF3	83.7024	99.2615	-15.5592
MFN2	49.1379	64.6974	-15.5595
KLRD1	71.6606	87.2241	-15.5635
MED28	71.216	86.7817	-15.5658
GPR63	33.5299	49.0972	-15.5673
GPATCH1	64.3013	79.8687	-15.5675
CTSV	77.2958	92.8685	-15.5726
SCN2B	33.3303	48.9044	-15.5741
TMEM186	70.5808	86.16	-15.5792
RAD23B	73.2668	88.8645	-15.5978
TYMS	83.9927	99.5951	-15.6023
ZNF257	28.0853	43.6881	-15.6028
NMI	83.0399	98.6433	-15.6034
DDX31	27.8947	43.5054	-15.6107
GLIPR1	80.3539	95.9668	-15.6129
SLC17A4	53.2577	68.8845	-15.6268
TRABD	66.7695	82.3978	-15.6283
UGT1A1	79.882	95.5126	-15.6305
MMP19	43.4664	59.0995	-15.6331
DDX28	27.1325	42.7665	-15.634
RPS17	80.8167	96.4553	-15.6386
LZTFL1	82.323	97.9678	-15.6448
GJA3	49.4737	65.1205	-15.6468
HDHD3	83.4755	99.1377	-15.6622
ANKRD26	42.0508	57.717	-15.6662
CYSLTR1	28.784	44.4587	-15.6747
CENPQ	79.1652	94.8402	-15.6751
RPL19	83.6751	99.356	-15.6809
RELA	70.6352	86.3251	-15.6899
PKN1	74.5826	90.2755	-15.6929
GABRP	58.5572	74.254	-15.6968
VGLL3	70.5082	86.2194	-15.7113
DHX40	75.9619	91.675	-15.7131
SLC25A23	46.2795	61.9967	-15.7172
NOD2	76.9238	92.6412	-15.7174
LYZ	82.6044	98.3304	-15.7261
CHD1	76.6697	92.3981	-15.7284
TRIM38	71.8875	87.6176	-15.7301
PSMD12	82.1234	97.8619	-15.7385
ZNF14	75.7169	91.4709	-15.754
TRAPPC8	65.5263	81.2804	-15.7541
VDAC3	52.1597	67.9157	-15.756
FAM134B	13.6479	29.41	-15.7621
EXOSC5	81.4973	97.2652	-15.768
IRS1	80.1724	95.958	-15.7856
LOC102725198	34.3829	50.1775	-15.7946
CPVL	77.6134	93.42	-15.8065
RCN2	75.971	91.7806	-15.8097
DOCK6	46.5426	62.3562	-15.8135
IGK	81.9782	97.8106	-15.8324
EPM2AIP1	77.8221	93.6764	-15.8542
IVD	37.2595	53.1163	-15.8567
NGLY1	68.1307	83.9883	-15.8576
NECAB3	72.0236	87.8928	-15.8692
IFITM1	83.9837	99.8565	-15.8728
MORF4L1	81.833	97.7074	-15.8743
CLINT1	82.2505	98.1456	-15.8951
LOC100652930	68.8294	84.729	-15.8996
INTS5	50.608	66.517	-15.909
HMGB2	83.3848	99.2974	-15.9127
DEF6	68.8657	84.78	-15.9143
TAF9B	60.5808	76.4959	-15.9152
SSR1	82.1688	98.0951	-15.9264
HHEX	65.5172	81.4459	-15.9287
RAP1B	81.8421	97.7761	-15.934
PCNP	79.3739	95.3086	-15.9347
DSTNP1	22.2777	38.2262	-15.9485
IMPA2	83.0762	99.0275	-15.9512
NDUFB5	82.8766	98.8322	-15.9556
FUBP1	58.6025	74.5637	-15.9612
NOSIP	81.2976	97.2607	-15.9631
PEX5L	57.1325	73.0981	-15.9656
LDB2	83.8022	99.7722	-15.97
PRPF18	40.4083	56.3798	-15.9715
KSR1	40.3993	56.3708	-15.9715
ALMS1	76.5789	92.5663	-15.9873
DHX16	63.7024	79.6917	-15.9894
NQO1	80.0272	96.0209	-15.9937
NUDT15	80.9619	96.96	-15.9981
DLX6	50.49	66.4954	-16.0054
PEMT	82.686	98.6931	-16.007
EXOC1	79.6915	95.705	-16.0135
BMI1	77.4682	93.4827	-16.0145
ZNF266	68.8748	84.8984	-16.0236
APOBEC3A	54.02	70.0461	-16.0261
TGS1	62.0871	78.1156	-16.0284
LMO2	77.7768	93.8083	-16.0315
PTPRF	79.9819	96.0187	-16.0369
CCDC132	5.64428	21.6858	-16.0415
UBAC1	82.1779	98.2296	-16.0517
MRPS18C	24.0381	40.0922	-16.0541
EIF3J	76.8693	92.9246	-16.0553
SUGCT	64.6461	80.7041	-16.058
PARD6B	51.9238	67.9837	-16.0599
MEST	70.6443	86.7047	-16.0604
CSN2	50.2904	66.3519	-16.0615
PGM5	23.1488	39.2234	-16.0746
PIAS4	54.5009	70.5829	-16.082
CELA2A	0	16.0837	-16.0837
FLT1	30.1906	46.2869	-16.0964
NDUFB8	83.8657	99.9622	-16.0965
RPL21	75.6443	91.7413	-16.097
EVA1B	71.7241	87.8332	-16.1091
GCN1L1	72.0962	88.2064	-16.1102
EIF2AK3	82.9946	99.1061	-16.1115
LDLRAP1	65.2722	81.3855	-16.1133
YWHAB	81.7604	97.8863	-16.1259
EFS	77.5953	93.7347	-16.1394
HMBOX1	33.4846	49.6313	-16.1467
C2orf68	72.1506	88.298	-16.1473
NEDD9	50.5445	66.6994	-16.1549
VPS52	57.4229	73.5872	-16.1643
PTTG2	0	16.1668	-16.1668
SIDT1	80.8711	97.0495	-16.1784
HIBCH	76.9147	93.0951	-16.1804
PRKCH	78.176	94.3605	-16.1844
DSP	78.6842	94.8704	-16.1862
TTC37	64.5826	80.7886	-16.206
CD209	37.6497	53.8793	-16.2296
COPS8	82.931	99.1614	-16.2304
SPIN2A	37.8675	54.0984	-16.2308
URM1	53.0762	69.311	-16.2347
MAZ	69.6461	85.8915	-16.2454
GSTA4	80.6806	96.9544	-16.2738
SLC38A2	75.3902	91.6659	-16.2757
DGKZ	77.9764	94.2577	-16.2813
EPB41L4A	28.1488	44.4436	-16.2948
USP24	65.3267	81.6273	-16.3006
RRAS	80.2178	96.5217	-16.3039
NDUFS7	83.3485	99.6525	-16.304
CST6	81.2886	97.5976	-16.3091
CCDC51	75.4174	91.7361	-16.3186
ATP5L	81.9056	98.2322	-16.3266
ISOC2	73.4755	89.8036	-16.3281
NUDCD3	16.9873	33.3157	-16.3284
ZNF652	56.3612	72.6945	-16.3333
COX7A1	82.9492	99.2959	-16.3468
HSPB1	83.294	99.6449	-16.3509
IL18	75.0091	91.3653	-16.3562
RN7SKP150	43.6479	60.012	-16.3641
ACOX3	62.6407	79.0058	-16.3652
PTPLAD1	83.6116	99.9849	-16.3733
EFHD2	74.8185	91.1931	-16.3745
SFRP4	80.2541	96.6301	-16.376
RP11-769O8.3	45.4991	61.8853	-16.3862
PAPOLG	42.6588	59.0466	-16.3878
SDHB	82.8403	99.2294	-16.3891
GCHFR	81.9691	98.3605	-16.3914
ADAMTS12	40.1633	56.5778	-16.4145
FGFR3	81.3067	97.7261	-16.4194
ARL1	83.3757	99.796	-16.4203
URB1	13.2305	29.6593	-16.4288
RANGRF	79.8094	96.2454	-16.4359
PYGB	68.7114	85.1627	-16.4513
NRAS	81.9238	98.3756	-16.4518
PPP3CC	66.2523	82.7071	-16.4548
DGAT1	75.118	91.5753	-16.4573
RAD50	71.7877	88.2535	-16.4658
IL1RAPL2	52.2051	68.6711	-16.4661
CCDC71	39.5735	56.0441	-16.4706
LINC00563	33.9292	50.4036	-16.4744
ETHE1	83.3303	99.8106	-16.4803
C10orf12	26.7151	43.1971	-16.482
N4BP3	15.2722	31.7595	-16.4872
COL4A5	81.2704	97.7632	-16.4928
DAP	80.4083	96.9026	-16.4943
RAD23A	81.9147	98.4109	-16.4962
SEMA4G	36.2886	52.7914	-16.5029
SCAF8	70.5717	87.0771	-16.5054
RAP1GDS1	79.6642	96.1698	-16.5056
COG8	81.0617	97.5674	-16.5057
CA2	78.2759	94.7868	-16.5109
CHKB-CPT1B	73.902	90.4132	-16.5112
FAM106A	52.2505	68.7618	-16.5114
AGMAT	33.3485	49.8602	-16.5118
E2F5	67.2142	83.7266	-16.5124
PMS2P3	70.5535	87.0816	-16.5281
SH3BP5	82.9038	99.436	-16.5322
SKA1	68.3031	84.8368	-16.5337
GPN2	70.735	87.2705	-16.5355
TLR6	45.5172	62.0609	-16.5436
CSGALNACT1	78.1034	94.6514	-16.5479
NSFL1C	52.677	69.2277	-16.5507
C22orf31	20.6806	37.2317	-16.5511
AASDHPPT	79.4283	95.99	-16.5617
GUCY1A2	13.775	30.3378	-16.5628
GEM	80.127	96.6908	-16.5638
SART1	75.3993	91.9767	-16.5774
TMEM106C	82.2051	98.7913	-16.5862
CEP350	79.1289	95.7267	-16.5978
DLD	82.7314	99.3401	-16.6087
DUSP6	82.5136	99.1312	-16.6176
FAT2	76.6606	93.3066	-16.646
OR7E2P	40.6261	57.2788	-16.6527
TOX	77.7314	94.3868	-16.6554
IL16	60.7532	77.4118	-16.6586
DSC3	80.8439	97.5038	-16.6599
PRR7	51.9782	68.6415	-16.6633
GABRR1	22.8584	39.5222	-16.6638
DUSP11	76.5971	93.2764	-16.6793
DAD1	82.7768	99.4636	-16.6869
SPAM1	41.5699	58.2609	-16.6911
HPS6	69.3103	86.0089	-16.6986
DGUOK	66.8058	83.5083	-16.7025
MTR	78.9474	95.6561	-16.7087
CDK19	29.6552	46.37	-16.7149
ZAK	44.6642	61.381	-16.7167
FABP3P2	24.9546	41.6786	-16.724
PRPF4	79.7913	96.5173	-16.726
SMAP1	71.8603	88.6001	-16.7399
SBNO2	74.4828	91.2299	-16.7472
USF2	51.1071	67.8555	-16.7484
ABHD14A-ACY1	83.1397	99.8942	-16.7545
SOX13	52.3956	69.1523	-16.7567
DBF4B	22.4955	39.2581	-16.7627
AQP1	74.6098	91.3725	-16.7627
RGS19	80.3448	97.1158	-16.7709
TSN	83.2214	99.9924	-16.771
ADAM19	77.7586	94.5305	-16.7719
GYS1	76.8875	93.6651	-16.7776
KMT2D	30.49	47.269	-16.779
RP1-8B22.1	0	16.78	-16.78
TAZ	56.2341	73.0201	-16.786
VPS37B	81.4338	98.2213	-16.7875
TTPAL	66.9238	83.7117	-16.788
PECAM1	80.5172	97.3056	-16.7883
ITM2C	82.4864	99.2832	-16.7968
TOM1L1	81.6515	98.4495	-16.7979
ENSA	82.9673	99.7658	-16.7985
ZNF574	51.8512	68.6588	-16.8076
CD83	80.6352	97.4436	-16.8084
PTMAP1	27.5318	44.3454	-16.8136
MPPED1	26.9056	43.7259	-16.8203
NUTF2	65.9982	82.8209	-16.8227
TMEM189	77.7495	94.5732	-16.8237
COX6A1	82.1597	98.9866	-16.8269
YOD1	59.3194	76.1465	-16.8271
CYLD	82.0508	98.8925	-16.8417
RBBP5	48.8475	65.6996	-16.8521
OBSL1	79.7822	96.6405	-16.8583
NUPL2	48.7024	65.5662	-16.8639
CTSF	80.8258	97.6903	-16.8645
PPT1	80.3085	97.1746	-16.8661
PCF11	78.6388	95.5177	-16.8789
DERA	79.6279	96.5098	-16.8818
UBFD1	65.9528	82.837	-16.8842
LGALS3BP	76.2069	93.0951	-16.8882
CLIC2	81.6152	98.5128	-16.8975
SF3A3	78.1579	95.0627	-16.9048
HECTD3	81.5064	98.4148	-16.9084
MINOS1-NBL1	81.8512	98.7635	-16.9123
SLTM	81.6425	98.5571	-16.9146
LOC101928830	78.4574	95.3748	-16.9175
PITX2	1.82396	18.7429	-16.919
DAPP1	79.147	96.067	-16.92
HECW1	49.9093	66.8354	-16.9261
RPLP0	81.461	98.406	-16.945
LMO7	18.4029	35.3521	-16.9492
SNRNP40	66.6969	83.6519	-16.955
GINS3	74.0472	91.01	-16.9629
CLCA3P	0	16.9676	-16.9676
HOOK2	73.2214	90.1942	-16.9727
MFI2	20.5354	37.5161	-16.9807
STIP1	82.196	99.1773	-16.9813
AP1G1	65.2813	82.2641	-16.9828
CENPC	73.657	90.6467	-16.9897
SOCS6	68.4936	85.4835	-16.9899
FAM60A	79.1561	96.1469	-16.9908
DRG1	75.7985	92.7929	-16.9944
DGKD	79.4192	96.4164	-16.9972
PRDX4	81.6334	98.6334	-17
BMP10	44.9002	61.9022	-17.0021
CFDP1	59.3103	76.3199	-17.0095
PGRMC1	82.9583	99.9698	-17.0115
GTPBP8	57.9038	74.921	-17.0172
HSF2BP	27.6679	44.6854	-17.0175
DPT	76.6878	93.707	-17.0192
VPS16	65.8984	82.9493	-17.0509
PRKAR1A	80.2269	97.278	-17.0512
OAS2	81.7786	98.8409	-17.0623
MYL5	37.4955	54.5595	-17.064
ZFP69B	27.7132	44.7836	-17.0703
ARID4B	76.1978	93.2692	-17.0714
ZBTB17	46.6878	63.773	-17.0851
ADAMTS1	72.7949	89.8837	-17.0887
DUSP7	77.1325	94.228	-17.0955
POLR3G	74.3739	91.4801	-17.1062
AGK	36.3884	53.4994	-17.111
KIAA1551	80.6261	97.7455	-17.1193
MDK	75.5263	92.6494	-17.1231
AEN	45.6534	62.7786	-17.1252
LINC01136	47.677	64.8108	-17.1338
NAIP	60.0817	77.2186	-17.137
SLC5A5	50.9982	68.1399	-17.1417
CORO7	63.4211	80.5683	-17.1472
HAS2	60.4083	77.5566	-17.1483
CBLC	73.8385	91.0055	-17.167
DDX1	80.7985	97.9678	-17.1693
CNOT3	72.2686	89.4462	-17.1776
ASB6	47.9946	65.1734	-17.1788
ANGEL2	23.4574	40.6425	-17.1852
RAPSN	0	17.1867	-17.1867
RNASE1	73.4483	90.6414	-17.1931
TSR1	78.5572	95.7581	-17.2009
CNN3	75.1633	92.3774	-17.2141
ZBTB20	79.2015	96.4211	-17.2197
C7orf26	57.6497	74.8735	-17.2237
MEPCE	73.4211	90.6474	-17.2264
PPCDC	48.8294	66.0592	-17.2298
RBM26	30.2269	47.4654	-17.2386
TACC2	34.7005	51.9453	-17.2448
DYNC1I2	80.1906	97.439	-17.2484
TESPA1	59.9365	77.1852	-17.2487
DOK5	70.7713	88.0294	-17.2581
ZNF267	79.7187	96.9775	-17.2588
QRSL1	14.4283	31.6984	-17.2701
ABCF2	82.4501	99.7205	-17.2704
POTEKP	69.4828	86.7644	-17.2816
SEMA7A	60.8167	78.0993	-17.2826
ARRB2	80.1996	97.4889	-17.2893
ASTE1	64.1561	81.4459	-17.2899
C11orf73	76.2341	93.5257	-17.2916
CDK5	77.8857	95.1874	-17.3017
LAMA3	47.196	64.501	-17.305
SLC30A9	77.2868	94.5985	-17.3117
BMPR1A	71.5064	88.8343	-17.328
GTF2B	74.4918	91.8341	-17.3423
FAM134C	74.0744	91.4233	-17.3489
ANXA2P1	55.7895	73.1435	-17.354
SEMA6B	32.9129	50.2671	-17.3542
ATR	66.1615	83.5159	-17.3544
UTS2	2.84936	20.2085	-17.3591
NFIC	62.6044	79.966	-17.3616
SETX	77.5227	94.8855	-17.3629
FZD7	74.1198	91.486	-17.3662
PTGR2	54.9456	72.3119	-17.3664
FAM32A	66.9873	84.3545	-17.3672
PRPF39	80.0363	97.4068	-17.3705
PWWP2A	27.8766	45.2519	-17.3754
ETFDH	80.5263	97.9072	-17.3809
CCL13	62.0145	79.3987	-17.3841
PRPS2	71.343	88.7361	-17.3931
SLMO2	82.5771	99.9742	-17.3971
COIL	66.0617	83.4614	-17.3997
AFG3L2	64.9637	82.3676	-17.4039
NSMCE4A	71.833	89.2372	-17.4042
ARMC9	39.0472	56.4551	-17.408
SLC8B1	61.0254	78.4392	-17.4138
ZDHHC17	81.9328	99.3492	-17.4164
ZNF426	30.3085	47.7416	-17.4331
CLOCK	37.8494	55.2881	-17.4387
TMEM59	82.314	99.7607	-17.4467
IKBKB	77.078	94.5272	-17.4491
RPL8	81.1797	98.6304	-17.4507
PPAN	75.0635	92.5272	-17.4637
TCTN3	78.9927	96.4645	-17.4717
GMFB	81.9601	99.4333	-17.4732
ZNF81	10.6987	28.1786	-17.4799
SLC25A6	81.7877	99.2701	-17.4825
FMO2	69.1198	86.6043	-17.4845
FAM57A	76.9419	94.4323	-17.4903
HSPG2	72.069	89.5601	-17.4911
CD24	77.2777	94.7722	-17.4946
PCDH11X	15.7441	33.2402	-17.4961
YWHAE	79.4102	96.9102	-17.5
DEXI	70.9619	88.4642	-17.5023
ZXDC	66.3158	83.8181	-17.5023
FAM204A	13.2759	30.7971	-17.5213
TBX5	35.4628	52.9878	-17.525
HIST1H4D	23.4664	40.9926	-17.5262
AP4E1	34.2377	51.7791	-17.5414
NAGK	80.245	97.7875	-17.5425
KRT18	81.0708	98.617	-17.5462
KIAA0087	0	17.5493	-17.5493
HMBS	80.2995	97.8496	-17.5501
CMC2	78.4755	96.0263	-17.5508
CREB1	81.7241	99.284	-17.5598
TIMP2	81.9873	99.5543	-17.567
PHYH	81.7332	99.3049	-17.5717
THAP10	64.882	82.4583	-17.5762
TCERG1	81.5608	99.1379	-17.5771
PRR14L	37.5681	55.1484	-17.5804
MGC12488	64.4011	81.9899	-17.5888
PSMD1	80.726	98.3153	-17.5894
RPS3A	80.7169	98.3078	-17.5909
CTAGE5	45.8893	63.4812	-17.5919
SHMT2	73.4664	91.0605	-17.5941
TPSB2	55.8621	73.4581	-17.5961
DENND1A	63.4029	81.0002	-17.5973
SLC4A1AP	58.5299	76.1426	-17.6127
ABHD8	33.3122	50.9254	-17.6133
HLA-DQA1	7.39564	25.0108	-17.6152
PTPN13	73.6388	91.2669	-17.6281
AUNIP	76.0073	93.639	-17.6318
RPS23	80.2722	97.9057	-17.6335
FAM46C	80.1815	97.815	-17.6335
CCNB1IP1	79.7278	97.3661	-17.6383
DHRS9	78.0309	95.673	-17.6421
PSMD10	81.1615	98.8139	-17.6524
CHCHD2	82.3321	99.9924	-17.6603
ARMC7	49.3466	67.0091	-17.6625
RPL23A	77.3775	95.0442	-17.6667
UNC45A	43.1216	60.7917	-17.6701
RBM23	80.5989	98.27	-17.6711
SH3GLB2	78.4211	96.0958	-17.6748
IFNA10	54.6098	72.2973	-17.6875
DIAPH3	20.8348	38.5359	-17.7011
MMP13	63.2486	80.95	-17.7013
GRIK1	17.6134	35.3177	-17.7042
NDUFS6	78.902	96.608	-17.706
NDRG1	75.6171	93.3464	-17.7294
KLRC1	54.3557	72.0858	-17.7301
MFAP3	63.176	80.9171	-17.7411
MAP1A	81.6788	99.4225	-17.7437
NXPH3	45.2813	63.0251	-17.7438
IL18BP	36.1071	53.8642	-17.7571
PTPN11	24.5554	42.3154	-17.7601
DAB1	58.8475	76.611	-17.7635
WDR82	56.7604	74.5315	-17.771
TOP3A	50.5717	68.3441	-17.7724
MECR	72.8403	90.6172	-17.7769
GOSR2	65.5445	83.327	-17.7826
ANXA2P3	43.7387	61.5245	-17.7859
DLAT	81.3884	99.1766	-17.7882
LOC102723559	33.0944	50.8844	-17.79
MIR7114	57.8312	75.6214	-17.7901
RABEP2	70.0544	87.8585	-17.804
PTDSS1	80.1543	97.9584	-17.8041
CHRNB3	44.1016	61.9098	-17.8082
UBA52	78.7114	96.5232	-17.8118
TPM1	40.8258	58.6387	-17.8129
ZIC4	27.3049	45.1235	-17.8186
CDK2AP2	79.0653	96.8875	-17.8222
DERL1	73.6751	91.5011	-17.826
ZDHHC24	68.4211	86.2502	-17.8292
PCYOX1	80.5808	98.4134	-17.8327
PGLYRP4	70.853	88.6944	-17.8414
TRIM26	75.0181	92.8685	-17.8503
CAPNS1	82.1053	99.9622	-17.857
UFC1	79.9909	97.853	-17.8621
CLDN9	39.9274	57.7926	-17.8651
HERC6	22.6679	40.5454	-17.8776
GS1-111G14.1	78.3757	96.2648	-17.8891
PCDHGC3	17.6225	35.5141	-17.8916
TMEM19	20.1996	38.0978	-17.8981
ID4	75.7623	93.6644	-17.9021
TTC13	68.5572	86.4669	-17.9097
TMEM147	78.4664	96.3814	-17.9149
KLHL23	80.6715	98.5881	-17.9166
BTN2A3P	40.5082	58.4498	-17.9416
HIST1H2BC	29.3285	47.2841	-17.9556
RPIA	78.784	96.7441	-17.9601
PPP2R5E	73.784	91.7448	-17.9607
SCAND1	79.9546	97.9163	-17.9616
PIP4K2C	71.5426	89.5241	-17.9815
CCBL1	39.8548	57.8379	-17.9831
LOC101928189	77.3956	95.3842	-17.9885
AK021933	7.21416	25.2096	-17.9955
ARFIP1	79.4374	97.4377	-18.0003
FCGR1B	81.2341	99.238	-18.0039
ZNF717	43.5209	61.5268	-18.006
BCORL1	40.6987	58.7067	-18.0079
C9orf156	46.8512	64.8636	-18.0125
LSM6	69.51	87.5349	-18.025
PRKD1	79.3466	97.3736	-18.027
PLXNB1	48.5481	66.5861	-18.038
RPS5	81.6243	99.6651	-18.0408
GLTSCR1L	67.0599	85.115	-18.0551
ING1	41.6606	59.719	-18.0584
CETN3	80.6171	98.6779	-18.0609
GPBP1L1	66.7967	84.8628	-18.0661
ONECUT2	39.0018	57.09	-18.0882
ZNF219	64.7459	82.8587	-18.1127
DTX2P1-UPK3BP1-PMS2P11	65.9165	84.0296	-18.1131
RAB5B	78.3031	96.4246	-18.1215
LRRC75B	25.3539	43.4766	-18.1227
PDLIM3	81.1887	99.3118	-18.123
DENND6B	44.9637	63.0883	-18.1246
CD46	80.3993	98.5344	-18.1351
KIAA0907	81.1434	99.2822	-18.1388
TTF1	79.8911	98.0357	-18.1446
ERVH-6	38.9292	57.0867	-18.1575
AIM2	81.216	99.3881	-18.1721
DNAJA3	60.1452	78.3193	-18.1741
TADA2A	32.4047	50.6006	-18.1959
SPTLC1	61.0163	79.2173	-18.201
DBP	58.784	76.9914	-18.2073
FRMD8	7.89474	26.1031	-18.2083
TATDN2	30.971	49.1803	-18.2094
LUM	80.2632	98.4746	-18.2114
RFC3	80.5717	98.7837	-18.212
PIK3R1	74.3194	92.538	-18.2185
ATP6V0E2	80	98.2367	-18.2367
HIC1	44.1561	62.3961	-18.24
SERBP1	79.6733	97.9149	-18.2416
TNNT2	20.5898	38.8374	-18.2475
SNX24	66.6334	84.8908	-18.2574
TSSC1	74.1561	92.4605	-18.3044
ABL2	46.9238	65.2317	-18.308
RPSA	80.6987	99.0103	-18.3116
OR7E12P	59.0109	77.3287	-18.3178
ANKMY2	64.8185	83.1457	-18.3272
C21orf33	70.2178	88.5546	-18.3368
SCUBE3	35.49	53.834	-18.3439
PF4V1	3.8657	22.2126	-18.3469
PIEZO2	26.343	44.693	-18.35
ACTR3	80.7804	99.1388	-18.3584
CCT2	80.98	99.36	-18.3799
METTL10	45.735	64.1215	-18.3864
CENPBD1P1	36.1525	54.5506	-18.3982
FEZ1	78.4846	96.8865	-18.4019
SETDB1	76.3158	94.7206	-18.4048
MAP4	30	48.4115	-18.4115
ATRIP	54.1924	72.6146	-18.4223
FPGS	55.971	74.3968	-18.4258
HTR7	18.1216	36.5491	-18.4275
CCL18	77.4773	95.9054	-18.4281
MFAP5	71.6515	90.0817	-18.4301
STRN3	76.7241	95.1545	-18.4304
AOC3	80.49	98.9241	-18.4341
SEC13	74.5463	92.9847	-18.4384
SCRIB	75.4265	93.8657	-18.4392
PRMT3	80.3721	98.8114	-18.4393
GLE1	77.5045	95.9459	-18.4414
SSR4	81.3249	99.7725	-18.4477
WDHD1	72.0599	90.5114	-18.4516
RPP25	76.098	94.5607	-18.4627
PIK3R2	68.5844	87.0514	-18.4671
CHI3L2	47.0145	65.4915	-18.477
ZBTB11	76.4338	94.9167	-18.483
NPLOC4	70.49	88.9779	-18.4878
IFNGR1	80.3358	98.8245	-18.4887
MPC1	79.4828	97.9754	-18.4926
MAP4K2	45.2541	63.7531	-18.499
TAS2R9	43.3485	61.8494	-18.5009
LAGE3	78.6661	97.1821	-18.5161
RGS1	78.3485	96.8648	-18.5164
LRRC8E	50.0091	68.53	-18.5209
MT2A	81.3612	99.8942	-18.5331
PDLIM5	70.1543	88.6876	-18.5333
NR1H2	75.127	93.6617	-18.5347
GNLY	73.6025	92.1432	-18.5407
FAM76A	17.6316	36.1744	-18.5428
CYP51A1	73.5209	92.0659	-18.5451
BRD4	78.8294	97.3746	-18.5452
POLR2C	77.2232	95.7694	-18.5462
SCN10A	59.5372	78.0872	-18.55
DLEU2L	0	18.5616	-18.5616
GPKOW	70.5172	89.0836	-18.5664
VGLL4	64.9546	83.5216	-18.567
LMNB1	80.4537	99.0218	-18.5681
EIF4EBP1	76.3612	94.9411	-18.5799
MVK	62.1779	80.7585	-18.5806
SENP5	44.7459	63.3302	-18.5843
C10orf76	27.1234	45.7207	-18.5973
SGSM3	76.9782	95.5779	-18.5997
RPAP3	64.0381	82.6404	-18.6023
NXN	77.8403	96.4436	-18.6033
DHRS3	79.2287	97.8409	-18.6122
HCFC1R1	73.3122	91.9246	-18.6124
NIPAL3	15.3811	33.9945	-18.6134
AP1B1	77.0599	95.6737	-18.6138
TSPYL2	64.5191	83.1333	-18.6142
INPP4A	74.3466	92.9667	-18.62
RXRA	68.6842	87.3149	-18.6307
PPP2R5A	33.5481	52.1896	-18.6415
EVC	23.4936	42.1445	-18.6509
ILKAP	69.2015	87.8598	-18.6583
RBCK1	75.1724	93.8335	-18.6611
RAB14	80.9074	99.5694	-18.6619
HAX1	78.5027	97.1746	-18.6719
HSPB6	73.0762	91.7491	-18.6728
TTC1	65.3811	84.0674	-18.6863
CKAP5	70.8984	89.5973	-18.699
GNB2L1	80.8076	99.5137	-18.7061
GUCY1A3	79.02	97.7296	-18.7096
CCNE2	79.873	98.61	-18.737
TRIM8	74.9093	93.6466	-18.7373
TSHB	45.1906	63.9344	-18.7439
DEAF1	56.1525	74.9097	-18.7572
DAG1	72.6225	91.3878	-18.7653
CLEC3B	78.6116	97.378	-18.7664
CALCRL	79.3103	98.0833	-18.7729
MRPL34	77.4047	96.1901	-18.7854
CWH43	76.8966	95.6863	-18.7898
CD80	69.8185	88.6096	-18.7911
TJP3	80.4174	99.2089	-18.7915
AF198444	0.163339	18.9696	-18.8062
DNAJC10	77.931	96.7396	-18.8086
IGF1R	66.1797	84.9901	-18.8104
ZNF587	78.2123	97.0235	-18.8112
LRBA	74.392	93.2084	-18.8164
TIMM22	18.5027	37.3196	-18.8169
MRPL35	73.0853	91.9114	-18.8261
MTHFR	27.441	46.2869	-18.8459
DDA1	78.2668	97.1141	-18.8474
ETV3	37.1869	56.055	-18.8681
IGLV1-44	76.3702	95.2403	-18.87
CYP3A4	64.1924	83.0689	-18.8765
ADIPOR1	80.3267	99.2055	-18.8788
RUNX3	80.5082	99.4032	-18.895
RBPJ	78.0399	96.9427	-18.9028
CHKB	64.9365	83.8407	-18.9043
APOL6	74.9546	93.8649	-18.9103
MYO18A	77.4319	96.3427	-18.9108
PEX12	66.951	85.8673	-18.9163
ZCCHC6	77.922	96.8474	-18.9254
IGF2BP3	42.686	61.6152	-18.9291
ACADVL	76.461	95.4038	-18.9428
RBM7	79.5009	98.4438	-18.9428
NMD3	80.9347	99.8791	-18.9445
LOC100505915	58.4936	77.4647	-18.971
PVR	28.8294	47.8166	-18.9872
ITGB4	76.9056	95.9056	-19
WNT2	62.6225	81.6321	-19.0096
SLC4A8	24.0653	43.0762	-19.0109
SERPINB4	46.1162	65.1281	-19.0119
FH	78.8475	97.8641	-19.0165
MAGEA11	0	19.0195	-19.0195
AREG	36.3339	55.36	-19.026
EFTUD1	65.4628	84.5056	-19.0428
ADCK3	78.2214	97.2801	-19.0587
NDUFA8	78.8022	97.8696	-19.0674
ZMYND8	29.1652	48.2436	-19.0784
TACR1	25.1361	44.217	-19.0809
FLJ42627	70.2359	89.3323	-19.0964
SPINT1	80.0454	99.1463	-19.101
BSCL2	72.9583	92.0601	-19.1019
HIST1H2AG	15.7078	34.8115	-19.1037
C16orf80	78.539	97.6581	-19.1191
ZFP30	34.4102	53.5544	-19.1443
ILVBL	77.8131	96.969	-19.1559
KAT5	68.3485	87.5098	-19.1614
RCC1	72.677	91.8427	-19.1657
CHPF	72.9673	92.1339	-19.1666
GP1BB	62.6588	81.8273	-19.1685
CCL17	18.294	37.4654	-19.1714
GRM6	50.2087	69.3813	-19.1726
TRPC3	51.9873	71.1717	-19.1844
CRIP2	77.323	96.5098	-19.1867
IQSEC1	78.8929	98.0799	-19.187
ADRA1B	14.0926	33.2855	-19.1929
UQCRFS1	80.5535	99.7565	-19.2029
GAB1	24.4828	43.6881	-19.2054
MIR600	34.7731	53.9926	-19.2195
PHF1	54.0109	73.236	-19.2251
GPX7	67.9583	87.1839	-19.2256
PEX10	55.853	75.0908	-19.2378
C22orf46	0	19.2491	-19.2491
TMCC2	57.4864	76.7424	-19.256
RNF11B	0	19.2566	-19.2566
EPHX2	79.0109	98.2718	-19.2609
ITPR3	39.0926	58.3548	-19.2622
F2RL2	9.14701	28.4128	-19.2658
IL1RL2	15.5989	34.8719	-19.273
NDUFB4	75.735	95.0282	-19.2932
RAP2A	13.167	32.462	-19.2951
KLRAP1	5.4265	24.7258	-19.2993
ESD	74.1379	93.4407	-19.3028
TEX264	79.4555	98.7588	-19.3033
MKI67	79.8276	99.1327	-19.3051
RASGRP2	75.5717	94.878	-19.3063
BRCA2	60.9982	80.3101	-19.3119
KALP	25.8621	45.184	-19.3219
TBX10	20.7985	40.1224	-19.3238
MGST2	79.274	98.6024	-19.3284
CPSF6	77.7677	97.099	-19.3313
AK6	75.726	95.0593	-19.3334
THBS3	74.7368	94.0748	-19.338
CIB1	78.7568	98.0962	-19.3394
ARFIP2	71.4791	90.8212	-19.3421
NREP	70.608	89.9524	-19.3444
TTC12	25.0635	44.4209	-19.3574
ENTPD6	76.5699	95.9299	-19.3601
FAM136A	76.5517	95.9127	-19.3609
HMGN2	78.9383	98.3002	-19.3619
LY6D	79.2196	98.5817	-19.3621
TAT	46.225	65.5889	-19.3638
KXD1	69.0018	88.3661	-19.3642
SH3GLB1	71.8421	91.2169	-19.3748
SORBS3	54.2105	73.5854	-19.3749
MID2	51.7695	71.1494	-19.3799
JAM3	79.637	99.0191	-19.382
DMXL2	79.4737	98.86	-19.3863
UBE2Z	66.4156	85.802	-19.3864
SLBP	78.2033	97.5976	-19.3944
SDK2	33.5209	52.9163	-19.3954
RNPEPL1	68.8385	88.243	-19.4045
NAT9	57.078	76.4856	-19.4076
PURA	69.4374	88.8494	-19.4121
DGKA	79.7459	99.1652	-19.4193
BAX	59.2831	78.7036	-19.4205
RNF141	14.51	33.9352	-19.4252
TMEM39B	71.6062	91.0355	-19.4294
ZNF532	66.9691	86.4007	-19.4316
PCCA	68.9201	88.3582	-19.438
PDE3B	62.0962	81.5355	-19.4393
FAM118A	0.281307	19.725	-19.4437
SDHD	78.775	98.2247	-19.4497
TMX4	60.8893	80.3524	-19.4631
AMZ2	73.9111	93.3799	-19.4688
SOD3	76.7151	96.1849	-19.4699
ZNF710	56.5517	76.0218	-19.47
DFFB	60.971	80.4412	-19.4702
PRDX6	78.2305	97.7034	-19.4729
TOM1	70.8711	90.3604	-19.4892
CTDSP1	78.6025	98.093	-19.4905
SYT11	76.5245	96.0162	-19.4917
HOMER1	64.9002	84.3922	-19.4921
EI24	60.8258	80.3203	-19.4945
HSPA8	79.5191	99.0179	-19.4988
MRPS22	77.6225	97.1217	-19.4992
CTSB	80.4265	99.932	-19.5055
GNG7	73.0036	92.5123	-19.5087
PEX13	65.4174	84.9286	-19.5112
ISOC1	80.0726	99.5845	-19.5119
NUCB1	78.4483	97.9654	-19.5172
SLC13A3	47.7677	67.2862	-19.5185
PRELP	78.0762	97.5975	-19.5212
FADS3	58.6479	78.186	-19.5381
NTRK3	40.3176	59.8625	-19.5449
FABP6	23.5662	43.1393	-19.573
SPAG1	58.8929	78.4664	-19.5735
ADRA1A	54.0653	73.6401	-19.5747
RPUSD2	51.6152	71.1979	-19.5826
MC1R	48.9746	68.5631	-19.5885
LOC102724905	26.4701	46.0603	-19.5902
FAM49A	78.2577	97.8525	-19.5948
SERINC3	79.4918	99.0927	-19.6009
RAB29	78.0218	97.6277	-19.6059
GLMN	57.677	77.2883	-19.6114
TAF6L	45.9165	65.5284	-19.6119
KCNIP1	51.7786	71.3908	-19.6122
NLRP1	29.1924	48.8063	-19.6139
MYO15A	41.4338	61.0561	-19.6224
MED24	74.6733	94.2959	-19.6225
RPL10	11.6515	31.276	-19.6244
HCN4	32.3593	51.9867	-19.6273
BRD8	76.3793	96.0099	-19.6305
NAGLU	73.9292	93.5664	-19.6372
ULK1	73.6207	93.2637	-19.643
CSTF2T	23.0581	42.7017	-19.6436
ELF1	78.3848	98.0359	-19.6511
ARHGDIG	36.6878	56.3455	-19.6577
XPO6	71.5517	91.2333	-19.6816
DIABLO	73.5027	93.1858	-19.683
CSNK1E	76.7604	96.4472	-19.6868
EPHX1	78.5209	98.2094	-19.6886
CLK2	79.0563	98.7461	-19.6898
RRS1	68.4301	88.1233	-19.6932
MRPL49	76.1343	95.8299	-19.6956
OAS3	77.9673	97.6686	-19.7013
RNF138	79.9456	99.6479	-19.7024
CYP3A5	78.2849	97.9905	-19.7055
OPRK1	47.2777	66.994	-19.7164
RYK	73.0127	92.7325	-19.7198
GCAT	76.1162	95.8374	-19.7213
CACNG5	35.7895	55.5126	-19.7231
CCL21	67.931	87.6549	-19.7238
SNHG17	31.0526	50.7819	-19.7293
NINL	69.2559	88.9919	-19.736
IGF1	75.1815	94.9233	-19.7418
KRR1	61.343	81.0864	-19.7434
PSMC1	74.0381	93.7826	-19.7445
IFNAR2	58.6116	78.3561	-19.7445
DQ597730	54.8639	74.6144	-19.7505
ZNF623	78.1397	97.8963	-19.7566
HSP90AB1	78.6298	98.4066	-19.7769
MAPK8IP3	54.1652	73.9479	-19.7828
RNF114	67.6588	87.4443	-19.7855
HAUS4	64.3739	84.1656	-19.7917
ZNF227	64.8911	84.6869	-19.7958
USE1	64.0653	83.8649	-19.7996
RPL35A	78.8385	98.6416	-19.8031
USP1	79.8639	99.6718	-19.8079
TIMM23	78.4029	98.2398	-19.8369
BTF3P12	29.2468	49.1021	-19.8553
PP14571	29.755	49.6109	-19.8559
ADPRH	40.1906	60.0514	-19.8608
ZRSR2	69.8457	89.7107	-19.8649
TRIT1	57.5681	77.4405	-19.8724
PRDM1	68.9837	88.8636	-19.8799
PHF11	76.5426	96.4307	-19.8881
RABL2A	71.8693	91.758	-19.8886
IARS	75.9982	95.8903	-19.8921
APEX1	79.2377	99.1327	-19.895
TMEM121	30.7169	50.6119	-19.895
C11orf95	76.5154	96.4108	-19.8953
TMEM230	79.9274	99.8262	-19.8988
ZNF639	24.7822	44.6854	-19.9031
MAPRE1	79.2831	99.2024	-19.9193
NRBF2	78.3303	98.2624	-19.9321
TCF25	79.7641	99.6977	-19.9337
SH2D3C	47.3866	67.337	-19.9504
EIF2D	65.4719	85.4337	-19.9618
CD72	74.5281	94.4927	-19.9646
CASP10	52.1869	72.1541	-19.9672
POLG2	68.2396	88.2081	-19.9686
AL109706	0	19.9725	-19.9725
CREBZF	31.4791	51.4522	-19.9731
SYNPO	77.4501	97.429	-19.9789
WDR6	76.0799	96.0641	-19.9842
HSFX1	0	19.997	-19.997
ANKHD1	66.1162	86.1147	-19.9985
KCNK10	30.3721	50.3815	-20.0095
DHCR24	78.6933	98.7082	-20.0149
NFIL3	77.2414	97.2577	-20.0163
BLOC1S5-TXNDC5	77.0962	97.1188	-20.0226
PIK3R4	74.9456	94.9762	-20.0306
RHOBTB3	74.9637	95.0106	-20.0469
GABRR2	47.3321	67.3793	-20.0472
ATP6V1F	77.4138	97.4768	-20.063
SURF1	72.5499	92.6169	-20.067
AMPD2	77.6497	97.72	-20.0703
FBXO2	47.6951	67.7722	-20.0771
MTHFD2	79.9002	99.9773	-20.0772
HMOX1	69.8276	89.9052	-20.0777
ZHX2	47.5318	67.6111	-20.0793
MET	79.3829	99.4712	-20.0882
KLK5	79.4011	99.4894	-20.0883
RPL39L	75.6624	95.7552	-20.0927
GPRASP1	79.0835	99.2168	-20.1333
IGH	21.5789	41.7214	-20.1424
PET112	74.7641	94.9158	-20.1517
EYA2	70.0726	90.2244	-20.1518
N4BP2L1	42.3593	62.5217	-20.1624
TAB1	35.726	55.8888	-20.1628
FKBP11	79.5463	99.7157	-20.1694
HNF4A	55.2178	75.3929	-20.1751
NR2F2	62.7223	82.9047	-20.1823
NEIL3	72.3866	92.589	-20.2024
TNS4	58.2668	78.477	-20.2102
GCDH	74.4465	94.6661	-20.2196
COL6A1	77.7223	97.9433	-20.221
DAP3	76.3884	96.6149	-20.2265
RRN3	54.4465	74.6922	-20.2457
EFNA3	61.9873	82.2392	-20.2519
ZNF580	67.1597	87.4141	-20.2544
COPS4	78.9837	99.2408	-20.2571
OCLN	77.4229	97.6883	-20.2654
LY75	77.2505	97.5201	-20.2696
EXD3	22.5953	42.8723	-20.277
PIAS1	77.8675	98.1518	-20.2843
SRSF7	65.8348	86.1222	-20.2874
AK022030	71.7151	92.0339	-20.3188
NCOA4	78.1125	98.4326	-20.3201
AKAP9	40.971	61.3054	-20.3345
FCGR1A	77.7405	98.0758	-20.3353
POLR1C	71.2069	91.5471	-20.3402
ABCB9	34.0926	54.4383	-20.3458
RAPGEF5	46.9419	67.2887	-20.3467
CBR4	74.8911	95.2406	-20.3495
DSG2	73.3666	93.7221	-20.3555
RAD21	77.5499	97.9063	-20.3564
MAD2L1BP	62.1234	82.4885	-20.3651
CLUHP3	56.7423	77.1079	-20.3656
PXMP2	79.3194	99.6902	-20.3708
PRPF19	74.6189	94.9913	-20.3724
PPIP5K2	76.7786	97.1526	-20.374
ZZZ3	76.8603	97.2351	-20.3748
SLCO5A1	30.853	51.2427	-20.3897
BORA	74.51	94.9007	-20.3907
FAM193B	74.2015	94.5937	-20.3922
CASP8	21.6788	42.0715	-20.3927
PSME4	74.3285	94.7232	-20.3947
C9orf114	62.2051	82.6094	-20.4043
MYOM1	61.3521	81.7568	-20.4047
SYNGR1	70.3267	90.7381	-20.4114
PTGDR	24.02	44.4462	-20.4262
RNF103	43.0581	63.4856	-20.4275
HIST1H2AD	11.9419	32.3716	-20.4297
DUS4L	69.6007	90.0431	-20.4423
ZNF259P1	60.2632	80.7079	-20.4448
BRSK2	37.677	58.125	-20.448
TBC1D2B	75.4809	95.9292	-20.4483
GARS	75.6534	96.1094	-20.456
STX5	47.8675	68.3387	-20.4712
PERP	66.4519	86.9276	-20.4757
TIPARP	62.4955	82.9795	-20.4841
RNASE4	79.0744	99.5613	-20.4869
CYP2W1	47.931	68.4269	-20.4959
LOC100287590	17.9855	38.4906	-20.5051
EPPK1	50.6171	71.1241	-20.507
HDDC2	74.4374	94.946	-20.5086
C1QL1	37.1688	57.6846	-20.5158
TPD52	79.3285	99.8504	-20.522
SAP30	25.4174	45.9394	-20.522
H2AFX	78.1307	98.6553	-20.5246
METTL22	42.1506	62.6804	-20.5297
PIN4	55.7078	76.2512	-20.5434
ACAA1	78.3212	98.8743	-20.553
CDR2	68.412	88.9703	-20.5583
SLC10A3	70.7804	91.3607	-20.5803
MAN1C1	74.0835	94.6761	-20.5926
FTL	74.0653	94.6786	-20.6133
ERC1	24.1016	44.7156	-20.6139
ASF1A	73.6842	94.2985	-20.6143
PTPN20B	0.127042	20.7449	-20.6178
MMP25	31.5789	52.1985	-20.6196
LOC101928669	9.40109	30.0219	-20.6208
KLK3	41.2341	61.8581	-20.624
TROAP	75.5172	96.1419	-20.6247
WDR12	79.1924	99.8197	-20.6273
RIN3	25.8711	46.4985	-20.6273
EFEMP1	76.4791	97.1139	-20.6348
LOC100996668	78.7296	99.3671	-20.6376
PLK4	77.4955	98.1346	-20.6391
KCTD13	41.833	62.4767	-20.6437
UBL4A	73.167	93.8128	-20.6458
CD82	63.5299	84.1869	-20.6569
SERPINB3	67.314	87.9731	-20.6591
GNAO1	62.4773	83.1374	-20.6601
CCL7	51.0163	71.6779	-20.6615
FGF5	49.7459	70.4163	-20.6703
RNFT1	73.3485	94.0195	-20.671
ORAI3	74.3013	95.0081	-20.7068
PAK4	76.3975	97.1063	-20.7088
TAF10	75.3539	96.0644	-20.7105
UXS1	49.02	69.7329	-20.713
NAA50	73.5481	94.2727	-20.7246
IKZF4	42.4501	63.1865	-20.7364
MAN1A2	14.6007	35.3403	-20.7396
MYO5C	78.8657	99.6147	-20.749
ATG3	14.265	35.0141	-20.7491
SLC6A9	32.5499	53.3051	-20.7552
NXPE3	66.706	87.4614	-20.7554
HOOK1	62.2595	83.0158	-20.7563
REV1	75.0998	95.8612	-20.7614
CREBL2	78.0581	98.8201	-20.762
PTMS	34.1016	54.8655	-20.7639
GSTT2	2.81307	23.582	-20.7689
CYB5R2	48.3938	69.1698	-20.7759
IL9R	31.6606	52.4472	-20.7866
TJP2	77.1234	97.9101	-20.7867
SLC39A9	23.1125	43.9072	-20.7947
WRNIP1	31.824	52.6252	-20.8013
RPL11	78.7477	99.5543	-20.8065
OR2C1	44.9093	65.7173	-20.8081
THYN1	77.9038	98.7157	-20.8119
DOK1	68.6298	89.4464	-20.8166
TNF	35.1633	55.9807	-20.8173
B3GALT4	51.343	72.1614	-20.8184
CSNK1D	78.0853	98.9046	-20.8193
ZNF184	66.6243	87.4445	-20.8202
EDNRB	72.6679	93.4922	-20.8243
SPTAN1	76.6425	97.4694	-20.827
DOPEY1	19.0653	39.8951	-20.8298
UTP3	44.8639	65.6941	-20.8303
SERPINB5	62.9946	83.8318	-20.8372
AIP	74.7096	95.5504	-20.8407
OR7E47P	31.2341	52.0804	-20.8463
PARP8	68.1397	88.9882	-20.8485
LOC100506469	12.8131	33.6632	-20.8501
DR1	36.0526	56.9054	-20.8528
PRAMEF12	23.5572	44.4134	-20.8562
GOT1	77.6407	98.5145	-20.8738
ARHGAP19	20.8984	41.7768	-20.8785
POLD4	75.6897	96.5739	-20.8843
PPFIA3	28.1307	49.0297	-20.899
DLEU2	59.8094	80.7148	-20.9054
ZNF654	31.4428	52.3533	-20.9104
CDH5	78.3575	99.2694	-20.9119
RPH3A	29.8004	50.7139	-20.9135
COL14A1	77.2051	98.1251	-20.9201
LPIN1	36.4791	57.4073	-20.9281
ZDHHC4	71.7786	92.7098	-20.9312
YARS2	61.8149	82.7494	-20.9346
SEPT7	52.5318	73.4707	-20.939
NUP50	72.7858	93.73	-20.9442
MAP2K4	72.804	93.7524	-20.9484
NLRP2	0	20.9498	-20.9498
NUP160	75.7441	96.7285	-20.9844
SEZ6L	57.3593	78.3438	-20.9844
MST4	70.8348	91.8221	-20.9873
LCMT1	71.6152	92.6041	-20.9888
C17orf70	66.4065	87.399	-20.9924
DOT1L	26.216	47.2086	-20.9926
DCPS	68.6025	89.6049	-21.0024
RNF113A	72.9129	93.9282	-21.0153
ELF2	74.7913	95.82	-21.0287
KHDRBS1	72.1325	93.1631	-21.0306
RPS16	77.7858	98.8168	-21.0309
PLCG1	73.0309	94.0669	-21.0361
VHL	11.0617	32.0994	-21.0377
IDH3A	76.0889	97.1386	-21.0497
TENM3	26.4065	47.4587	-21.0521
PDAP1	74.9728	96.0263	-21.0535
NISCH	75.9074	96.9628	-21.0554
OGFOD2	62.9129	83.9692	-21.0563
CTC-425F1.4	12.3412	33.3988	-21.0576
HBG1	0	21.0697	-21.0697
RP5-1119A7.11	0	21.0713	-21.0713
TMA16	64.2468	85.3187	-21.0719
BLK	48.1488	69.2302	-21.0814
PTCH1	2.11434	23.1972	-21.0828
ZCCHC10	42.3321	63.4209	-21.0888
USP13	68.3757	89.4723	-21.0966
NT5C1B-RDH14	70.5898	91.69	-21.1001
TRMT112	76.824	97.9363	-21.1123
GABRG3	21.1162	42.2291	-21.1129
MRPL33	69.3829	90.5204	-21.1374
PRRC2B	73.8929	95.0383	-21.1454
NDNF	58.6933	79.8408	-21.1475
XPA	69.9093	91.0608	-21.1516
EEA1	33.4755	54.6334	-21.1579
ATP8B1	75.8711	97.0291	-21.158
SIGLEC6	11.6062	32.7743	-21.1681
DEFA1	0	21.1771	-21.1771
CNIH1	78.6479	99.8283	-21.1804
CSNK1A1	27.1143	48.2964	-21.1821
ART4	43.4846	64.6721	-21.1875
MBOAT2	67.5499	88.7382	-21.1883
ARHGAP22	27.6225	48.8245	-21.2019
KCNMB2	41.8149	63.0203	-21.2054
CPA3	63.7931	84.9987	-21.2056
TASP1	57.7949	79.0058	-21.2109
HIST1H2BJ	0	21.2145	-21.2145
PAK3	57.0236	78.2393	-21.2157
EZR	76.9691	98.1954	-21.2263
HIST1H4F	39.3829	60.6104	-21.2275
RPL6	78.2486	99.4863	-21.2376
ASB4	41.3612	62.6124	-21.2512
RXRB	59.4828	80.7382	-21.2554
P4HTM	76.4247	97.6807	-21.2561
KCTD15	65.6171	86.8777	-21.2606
SLC35A3	78.1851	99.4462	-21.2611
CALHM2	74.3103	95.5727	-21.2623
INTS12	70.7078	91.977	-21.2692
RRAGA	73.176	94.4469	-21.2708
HEG1	74.8457	96.1226	-21.2769
NIF3L1	72.8675	94.1452	-21.2777
LRPAP1	69.7096	90.9874	-21.2778
RIMS1	40.6443	61.9325	-21.2882
TYRO3	38.2486	59.5429	-21.2943
ZNF764	33.8475	55.1429	-21.2954
CYB5R3	74.8367	96.1446	-21.3079
EDC3	72.4955	93.8052	-21.3098
LIN7C	75.5445	96.8573	-21.3128
NCF2	78.4301	99.7431	-21.313
WBP2	77.069	98.385	-21.316
FAM102A	63.7659	85.0851	-21.3192
COX6CP1	31.8784	53.2034	-21.325
TNXA	75.8802	97.2065	-21.3263
MAP3K8	69.7459	91.0851	-21.3392
MALT1	74.3376	95.6939	-21.3563
POLD1	75	96.3594	-21.3594
DOCK5	19.8094	41.1725	-21.363
CCR10	19.9002	41.2942	-21.394
AP001062.7	56.1343	77.5327	-21.3984
MARCKSL1	78.5753	99.9739	-21.3986
EFNA4	71.5245	92.9531	-21.4286
PMM1	72.4773	93.918	-21.4407
USP33	73.1216	94.5732	-21.4516
PRDM10	27.922	49.3843	-21.4623
SAP18	73.7205	95.2028	-21.4823
PRPF31	78.294	99.7809	-21.4869
TRAF1	66.0073	87.5326	-21.5254
NME7	72.9401	94.47	-21.5299
MAML3	15.9074	37.4463	-21.5389
SFI1	53.1851	74.7305	-21.5454
PTGER2	66.3612	87.9091	-21.548
SNRPA1	77.0508	98.6004	-21.5496
APOLD1	66.6697	88.2201	-21.5504
DONSON	76.3249	97.8772	-21.5523
LXN	77.5318	99.1236	-21.5918
B3GALT1	38.5844	60.1949	-21.6105
RBMXL2	36.6334	58.2458	-21.6124
MFN1	76.6152	98.2312	-21.6159
CEP83	67.0054	88.6214	-21.616
IFT27	66.0889	87.7087	-21.6198
ATG12	57.0327	78.6568	-21.6241
FAM173A	70.245	91.8713	-21.6263
PRAF2	71.3884	93.0196	-21.6312
PFKFB2	20.9982	42.6305	-21.6323
VDAC1	73.294	94.9332	-21.6392
GNA11	72.5953	94.2434	-21.6481
ZSWIM1	37.6407	59.2991	-21.6585
DBNDD1	41.1343	62.7937	-21.6594
GUSBP3	29.4283	51.0891	-21.6608
TCF12	76.3521	98.0146	-21.6625
S100A10	77.677	99.3428	-21.6658
EDNRA	75.8348	97.502	-21.6671
NDUFA4	77.7949	99.4815	-21.6866
ZNF587B	57.2232	78.9152	-21.6919
LCT	58.3848	80.0846	-21.6999
MAPRE3	27.9583	49.6604	-21.7021
TUBB2A	76.4973	98.2096	-21.7123
REPIN1	69.5644	91.282	-21.7176
MCM3AP	70.1815	91.9018	-21.7203
IGLC1	75.2269	96.9477	-21.7209
LOC440434	46.1071	67.8377	-21.7306
COG4	69.6733	91.4104	-21.7371
MOB1A	75.7895	97.5318	-21.7424
RPS6KC1	64.0744	85.82	-21.7456
DCAF7	61.6606	83.419	-21.7584
EIF4H	78.1216	99.8867	-21.7651
ILF3	77.9401	99.7064	-21.7663
SPPL2B	27.2505	49.0218	-21.7713
SCGB1D1	0	21.7723	-21.7723
MFSD6	77.196	98.9726	-21.7766
SCAF11	59.1379	80.9232	-21.7853
NSA2	76.1706	97.961	-21.7904
PI4KA	68.5935	90.3906	-21.7971
ANKMY1	12.7314	34.5471	-21.8157
PCSK6	36.8421	58.6628	-21.8207
PAK1	22.7677	44.5893	-21.8216
RPL36	77.9583	99.7893	-21.831
EIF2B3	74.873	96.7062	-21.8332
MYB	65.3358	87.1707	-21.835
FNDC4	62.8221	84.6642	-21.8421
CRISP2	10.3085	32.153	-21.8445
FLVCR2	17.4319	39.3065	-21.8745
INF2	74.9365	96.8113	-21.8748
LINC01361	12.0599	33.9352	-21.8753
GGA2	64.9728	86.8555	-21.8827
HERC2	26.3067	48.1907	-21.884
LFNG	23.9837	45.8759	-21.8922
PRRG1	68.9564	90.8514	-21.895
FZD2	74.1924	96.0936	-21.9012
TMEM180	27.323	49.2357	-21.9126
XBP1	77.2686	99.1834	-21.9147
CDC25C	75.8258	97.741	-21.9153
HLA-DOA	67.8947	89.8115	-21.9167
MMP17	47.2051	69.1223	-21.9172
LOC101929864	57.7586	79.6793	-21.9207
KLHL7	69.5281	91.4558	-21.9276
XPOT	75.2813	97.2093	-21.928
GABRA5	0	21.9303	-21.9303
SNAPC2	48.1125	70.0471	-21.9346
RTN1	61.8784	83.8256	-21.9472
NUS1	74.2196	96.1698	-21.9502
MUS81	57.5227	79.4779	-21.9552
E2F8	76.2432	98.2036	-21.9605
ATP5J	77.5408	99.5106	-21.9697
LPGAT1	56.4973	78.4696	-21.9724
FRS2	24.1379	46.118	-21.98
KCNS3	45.4356	67.4297	-21.9942
FDPS	75.608	97.6052	-21.9972
ANAPC2	66.8512	88.8665	-22.0153
SLC17A7	18.0944	40.1155	-22.0211
XAF1	75.9891	98.0111	-22.022
LA16c-358B7.3	0	22.0308	-22.0308
UGP2	77.6044	99.651	-22.0467
ADAM8	33.1397	55.2013	-22.0616
GSTK1	77.559	99.6229	-22.064
GUSBP11	70.5445	92.6116	-22.0672
SETMAR	49.5463	71.6182	-22.0719
RPS14	77.314	99.3881	-22.0741
C1orf123	70.0635	92.1446	-22.0811
SLC39A1	39.4828	61.5672	-22.0844
SLC7A6	34.1107	56.2028	-22.0921
TRIAP1	70.6806	92.7854	-22.1048
PTCRA	51.9328	74.0425	-22.1096
ZNF140	71.5154	93.6373	-22.1219
MTMR1	62.677	84.8001	-22.1231
BRIX1	72.078	94.2132	-22.1352
RAB8B	71.3521	93.4882	-22.1361
SIRT1	77.6951	99.8433	-22.1482
TLR8	68.4392	90.5892	-22.15
CENPU	76.7877	98.9424	-22.1547
CDK16	74.5191	96.676	-22.1569
MDM2	28.1397	50.2984	-22.1587
PGAP1	71.2341	93.394	-22.1599
SLC31A2	76.9873	99.151	-22.1637
TOMM22	70.3721	92.5373	-22.1653
CCNT1	35.0091	57.1897	-22.1807
DNAJB12	7.7677	29.9539	-22.1862
CEP76	59.6461	81.8388	-22.1927
KPNB1	69.0381	91.233	-22.1949
CSK	75.4719	97.6807	-22.2089
UFL1	77.1779	99.3903	-22.2125
PFDN4	21.6152	43.835	-22.2198
BCAT2	76.3067	98.5269	-22.2201
SRSF11	76.6969	98.9205	-22.2235
ASPN	76.8149	99.0385	-22.2236
HERC1	75.4537	97.679	-22.2252
SEP15	77.5681	99.7939	-22.2259
HAUS3	69.7822	92.0114	-22.2292
NOP16	75.2087	97.4388	-22.2301
ARF5	69.1924	91.4255	-22.2332
TADA3	14.0563	36.2922	-22.2359
BBS7	56.4338	78.6734	-22.2397
WHSC1L1	21.7151	43.9601	-22.2451
N4BP2L2	63.0853	85.3368	-22.2515
NCR1	16.3158	38.5712	-22.2554
CIITA	77.4592	99.715	-22.2558
KIAA0196	66.3067	88.5669	-22.2602
EPN2	46.1525	68.4169	-22.2645
TCEA2	71.6334	93.9008	-22.2674
PEBP1	76.5608	98.829	-22.2682
PKDREJ	0	22.2709	-22.2709
CCDC47	62.323	84.5956	-22.2725
LARS	36.2432	58.5187	-22.2755
C17orf80	24.1561	46.4456	-22.2895
LSP1	77.3049	99.5996	-22.2947
CSTF3	52.6225	74.9188	-22.2963
SRPX	75.5808	97.8997	-22.3189
SAR1B	76.1071	98.4361	-22.329
MRPL16	68.6388	90.9798	-22.341
NACAP1	59.147	81.4988	-22.3518
SIGLEC1	76.4882	98.8403	-22.3521
SLIT3	65.8711	88.2243	-22.3532
KCNN1	41.9147	64.271	-22.3563
AMT	75.5898	97.9526	-22.3627
BMPR2	53.6116	75.9764	-22.3648
ARHGAP12	58.1034	80.4683	-22.3649
EPS15	77.3503	99.718	-22.3677
GALNT3	77.3866	99.7548	-22.3682
ZNF814	3.27586	25.6499	-22.374
TNRC6B	54.6007	76.9756	-22.3748
HIST1H4G	33.5662	55.942	-22.3757
PTCD3	66.0163	88.4026	-22.3863
IKBKE	60.245	82.6396	-22.3946
ACSL5	76.7514	99.1539	-22.4025
NEDD4	69.6915	92.0973	-22.4058
IARS2	71.098	93.5063	-22.4083
ATP5G2P1	22.3684	44.784	-22.4156
PPP2R2D	45.6897	68.1061	-22.4164
PTK2B	68.0309	90.451	-22.4202
BTAF1	74.4011	96.8305	-22.4294
PRKAG1	76.2704	98.7006	-22.4302
FCGR3B	76.5064	98.9424	-22.436
HLA-DRB4	2.12341	24.5599	-22.4365
GIT1	39.9909	62.4281	-22.4371
PRICKLE4	75.49	97.9334	-22.4434
DHFR	68.0853	90.5341	-22.4488
NIN	19.1107	41.5618	-22.4511
LOC100996756	21.5154	43.9677	-22.4522
RRAGC	69.7913	92.2566	-22.4653
PPIG	76.1434	98.6096	-22.4662
PLEKHG3	21.6697	44.1477	-22.478
AFF3	31.3521	53.833	-22.4809
LOC729164	28.0036	50.4873	-22.4836
COPS3	76.706	99.1917	-22.4857
ARGLU1	75.853	98.3549	-22.5019
VRK2	59.265	81.7736	-22.5086
UBTD1	50.7623	73.274	-22.5118
TUBGCP2	36.9964	59.513	-22.5166
CCDC130	64.9819	87.5	-22.5181
CUL3	71.9419	94.4625	-22.5206
MAST2	68.0399	90.5607	-22.5208
TRIO	68.8566	91.3852	-22.5286
MRPL52	38.2033	60.7424	-22.5391
KIT	75.4628	98.0131	-22.5504
TEAD1	25.7532	48.304	-22.5508
SRSF10	77.1688	99.7257	-22.5569
SREBF1	44.882	67.4398	-22.5577
PAN2	73.9383	96.502	-22.5637
GPD2	70.9165	93.4815	-22.565
PRRG2	61.5971	84.1656	-22.5685
PRPF3	74.3557	96.9255	-22.5698
PPIA	73.7659	96.3557	-22.5899
PAPOLB	24.4102	47.0046	-22.5944
PSD4	72.6134	95.2103	-22.5969
FCF1	70.2541	92.8609	-22.6068
IGF2	64.1107	86.7256	-22.6149
POU6F1	54.5191	77.1379	-22.6188
LOC101929336	71.9691	94.589	-22.6199
UBE2Q1	73.1851	95.8114	-22.6263
IL2	0	22.6335	-22.6335
EIF2B4	68.6933	91.3273	-22.6341
HINT1	55.8076	78.4437	-22.6361
IGF2BP2	76.1525	98.7913	-22.6388
DDX58	67.3593	90.0053	-22.6459
PSMA1	72.686	95.3388	-22.6528
CTNNA1	75.9528	98.61	-22.6571
CXorf36	39.6824	62.3488	-22.6664
DYNC1I1	29.0653	51.7377	-22.6723
CTNS	46.5971	69.2773	-22.6802
NUP88	71.4519	94.1376	-22.6857
CYP2R1	4.08348	26.781	-22.6975
RPL14	77.0327	99.7596	-22.7269
CETN2	77.1506	99.8824	-22.7318
GUCY1B2	0	22.7393	-22.7393
CSNK1G2	60.9347	83.6745	-22.7399
ZNF471	24.51	47.2539	-22.7439
APOC1	74.2468	96.993	-22.7462
NDUFAF4	73.8566	96.6143	-22.7577
MYH10	74.5644	97.3257	-22.7612
ZNF674	0	22.762	-22.762
GLOD4	68.294	91.0767	-22.7826
DYSF	73.3212	96.105	-22.7838
SLC9A1	45.1089	67.9006	-22.7917
EHMT2	76.4701	99.2672	-22.7972
LARGE	1.60617	24.4164	-22.8102
ARHGEF40	64.5554	87.3763	-22.8209
S100A13	75.2995	98.1265	-22.827
STK25	69.5191	92.3472	-22.8282
IL1A	32.5136	55.3449	-22.8313
MYOF	75.2722	98.1036	-22.8313
GOLGA6L4	74.8639	97.6988	-22.8349
C10orf88	47.5408	70.3762	-22.8353
CRISPLD2	47.5045	70.3407	-22.8362
PLBD1	65.4446	88.2837	-22.8391
LOC257152	3.21234	26.0556	-22.8433
CBFA2T3	61.2976	84.1437	-22.8461
PYROXD1	67.9401	90.7865	-22.8464
EPN3	73.049	95.8979	-22.8489
HK2	68.784	91.6351	-22.8511
SEL1L3	76.2795	99.1364	-22.8569
TNFRSF4	4.53721	27.4005	-22.8633
TUFT1	72.3321	95.2022	-22.8701
DDX46	68.7477	91.6275	-22.8798
TSKS	27.1597	50.0416	-22.8818
BCKDHA	66.8784	89.7635	-22.8851
RNF6	75.0726	97.9624	-22.8898
SLC33A1	58.8113	81.7028	-22.8916
GFER	61.216	84.1327	-22.9167
CDK5RAP1	72.6316	95.5533	-22.9218
TMEM134	38.5209	61.4565	-22.9357
RAD54L	76.6788	99.6168	-22.938
SPINT2	75.9256	98.8654	-22.9398
EMC9	60.8984	83.8584	-22.9601
PARK7	74.6461	97.6128	-22.9667
SOX5	29.4646	52.4364	-22.9717
IL6	66.2613	89.2332	-22.9719
TRIM16	69.9183	92.8911	-22.9728
DOLPP1	51.0254	74.0131	-22.9877
MEF2BNB	22.314	45.3048	-22.9909
ZNF268	37.5953	60.5877	-22.9925
DNAAF2	58.8203	81.8147	-22.9944
ZNF385D	36.3521	59.3466	-22.9945
EFNA5	31.461	54.4574	-22.9965
MIR3916	26.5608	49.5581	-22.9973
MAT2B	74.6915	97.6941	-23.0026
FKBP2	70.6624	93.6688	-23.0064
WDR25	47.2232	70.2349	-23.0117
MSMO1	74.882	97.8963	-23.0142
HIST1H2BM	13.2486	36.2639	-23.0153
IDH3B	75.5535	98.5722	-23.0186
RP11-278J20.2	0	23.0188	-23.0188
RPP40	70.0363	93.0573	-23.021
KNOP1	55.726	78.749	-23.023
ACP5	74.9274	97.9527	-23.0253
ANKRA2	74.3648	97.4012	-23.0364
ARHGEF5	66.8603	89.898	-23.0377
PPP3CB	75.2632	98.308	-23.0449
ENG	52.2595	75.3103	-23.0508
HIF1A	73.7387	96.7896	-23.0509
LGALS7	72.1597	95.2184	-23.0587
LETM1	33.2668	56.327	-23.0602
GNG10	72.5771	95.6552	-23.078
IGLVIVOR22-1	0	23.0792	-23.0792
USP19	41.0163	64.0988	-23.0825
KCTD9	70.0454	93.1306	-23.0852
SOD1	75.245	98.3303	-23.0853
GTF2A1	20.9256	44.0151	-23.0895
IGHG1	66.5517	89.6419	-23.0902
TNIP2	57.8494	80.9462	-23.0969
FGD6	36.3249	59.4257	-23.1008
PLXDC1	69.9365	93.0401	-23.1036
TJAP1	37.9855	61.1061	-23.1206
REEP5	75.9437	99.0783	-23.1346
FCGR3A	75.8439	98.9795	-23.1356
ZNF148	73.1034	96.2432	-23.1398
LOC101930150	26.4247	49.5656	-23.1409
PDE11A	33.7387	56.8936	-23.1549
NDUFA1	74.2105	97.3684	-23.1579
NVL	59.2287	82.3903	-23.1616
YBX1	76.0436	99.2068	-23.1632
TGFA	52.4592	75.6365	-23.1773
PGPEP1	27.2777	50.4635	-23.1858
SLC12A1	15.5898	38.7852	-23.1954
ALDH3B2	39.2559	62.4537	-23.1978
ERO1L	74.8094	98.0131	-23.2037
FHOD3	64.1016	87.3089	-23.2073
GLRA3	4.33757	27.5591	-23.2215
MKKS	63.8475	87.0699	-23.2224
GTF2H2B	50.8348	74.0579	-23.223
HMGCL	76.4428	99.6676	-23.2247
BDNF	19.8457	43.0706	-23.2248
PSMC6	76.0526	99.2787	-23.2261
WDTC1	65.4265	88.6908	-23.2643
RPLP2	9.26497	32.53	-23.2651
LAIR1	74.02	97.2899	-23.2699
TM9SF2	76.1252	99.3989	-23.2737
FASTKD1	71.4701	94.745	-23.2749
TIMM13	73.4392	96.7289	-23.2897
ZNF586	12.7586	36.0528	-23.2942
FRMD4A	20.0091	43.3196	-23.3105
OPLAH	55.6171	78.9306	-23.3135
ERN1	35.8167	59.1362	-23.3195
INPPL1	67.4047	90.7465	-23.3418
PEX14	2.87659	26.2199	-23.3433
APH1A	59.0744	82.4192	-23.3447
GAS7	71.4973	94.8422	-23.3449
VNN3	28.6116	51.9663	-23.3547
OFD1	72.9764	96.336	-23.3596
PCBD1	75.8621	99.2369	-23.3749
ATP6V1B2	74.3829	97.7638	-23.3809
PSMB1	74.274	97.6644	-23.3904
PDIA6	74.6642	98.0549	-23.3907
IKBKAP	6.79673	30.1904	-23.3937
SLC35C2	54.2468	77.6442	-23.3973
C12orf5	71.0345	94.4323	-23.3978
DPP3	74.4192	97.8243	-23.405
RPS27	73.9837	97.392	-23.4083
VBP1	75.3721	98.7983	-23.4263
PQBP1	71.3249	94.7622	-23.4373
VCPIP1	8.5118	31.9544	-23.4426
TINF2	52.196	75.6431	-23.4471
MLXIP	42.9401	66.3897	-23.4496
EDEM3	73.5844	97.0414	-23.457
WDR43	74.7278	98.1848	-23.457
UFSP2	68.9655	92.4303	-23.4648
SLC36A1	18.4574	41.9235	-23.4662
CD79B	42.7677	66.2545	-23.4868
KIF5A	54.7459	78.2428	-23.4969
B3GNT1	73.5118	97.0089	-23.4971
COX7A2	70.4356	93.9373	-23.5017
LOC101926913	0	23.5023	-23.5023
AGFG2	35.4719	58.9786	-23.5068
CYP4F12	71.9601	95.4671	-23.5071
TBX21	62.2142	85.7218	-23.5077
SOS1	11.1434	34.6529	-23.5095
SEPT11	73.6661	97.1973	-23.5312
POMT1	44.6461	68.1779	-23.5318
POLA2	69.4737	93.012	-23.5383
LEP	0	23.5513	-23.5513
FBXW4	67.5681	91.1234	-23.5553
TNFSF11	37.1779	60.7388	-23.561
CD2BP2	53.1488	76.7161	-23.5673
C12orf43	41.2432	64.8108	-23.5676
NFU1	72.5408	96.1245	-23.5837
RAN	71.1978	94.7965	-23.5987
DDAH2	59.1924	82.7955	-23.6031
LRRC14	59.6733	83.2817	-23.6084
RCE1	38.6933	62.3026	-23.6094
INTS1	35.3358	58.9451	-23.6094
NOS1	34.5826	58.1929	-23.6104
PNMA2	31.588	55.2035	-23.6155
CC2D1A	33.6933	57.3091	-23.6158
SMARCD3	69.3194	92.9436	-23.6242
C1orf159	40.6171	64.2442	-23.6271
IL17RC	59.6007	83.2389	-23.6382
TRIM21	65.0363	88.6782	-23.6419
EIF2B5	33.2849	56.9313	-23.6464
CARD14	20.2904	43.9374	-23.6471
YEATS4	67.9492	91.6069	-23.6577
STRN	23.6661	47.3296	-23.6635
ALPK1	72.2958	95.9762	-23.6804
HNRNPA3P1	0.834846	24.5234	-23.6886
CLUAP1	59.4374	83.1271	-23.6897
DSN1	72.441	96.1376	-23.6965
MEIS3P1	64.1833	87.8807	-23.6974
ATP2A3	55.9619	79.6701	-23.7082
NPRL2	71.0436	94.7536	-23.71
DCTD	76.216	99.9471	-23.7311
LGMN	70.3176	94.0702	-23.7526
NDUFAF7	20.2359	43.9997	-23.7637
LPPR4	52.7405	76.5129	-23.7725
SMOX	56.3793	80.1541	-23.7748
ALG13	72.8857	96.67	-23.7843
TXNRD2	1.9873	25.7762	-23.7889
RAB9A	68.049	91.8391	-23.7901
TBC1D17	62.7042	86.4981	-23.7939
EFCAB11	23.4211	47.2161	-23.7951
ELF5	18.0036	41.7998	-23.7961
CTNNAL1	69.5554	93.352	-23.7966
ZNF287	54.5644	78.3637	-23.7992
ADAM18	50.5626	74.3673	-23.8047
MT1HL1	75.1996	99.0103	-23.8107
C18orf25	16.9419	40.7807	-23.8388
GTPBP1	46.3793	70.2198	-23.8405
GSTZ1	73.5299	97.3708	-23.8409
BIN3	18.1851	42.0293	-23.8442
RNF44	67.0962	90.9411	-23.8449
ADCYAP1	25.5717	49.4221	-23.8504
SIN3B	68.9383	92.7894	-23.8511
SCAF4	75.0544	98.9118	-23.8574
FAM8A1	75.0907	98.9498	-23.8591
NUDT21	75.7078	99.569	-23.8612
DESI2	23.7024	47.5636	-23.8613
ROBO4	55.3993	79.2616	-23.8623
WBP5	75.2178	99.0845	-23.8668
MDH1	75.98	99.8565	-23.8764
LIMD1	55.0635	78.9404	-23.8769
PIN1	66.7786	90.6609	-23.8823
LMF1	20.2178	44.101	-23.8832
DMP1	0	23.8951	-23.8951
TMLHE	0.880218	24.7896	-23.9094
PLEKHA1	45.0181	68.928	-23.9099
ACTR6	71.0617	94.9768	-23.9151
PPP2CA	71.9238	95.8441	-23.9203
C1orf174	62.2232	86.1449	-23.9217
FUBP3	71.7332	95.6635	-23.9303
ICE2	66.588	90.519	-23.931
FBRS	61.1525	85.0873	-23.9348
SMG8	68.5209	92.4605	-23.9396
TNFSF12-TNFSF13	72.2505	96.1925	-23.942
ZSWIM8	70.726	94.6708	-23.9449
USP12	48.049	71.9958	-23.9468
HIRIP3	65.5354	89.484	-23.9486
OGFOD3	48.8748	72.8262	-23.9514
SMS	71.7695	95.7241	-23.9546
NOP2	71.7514	95.7067	-23.9553
SYT13	45.1724	69.1395	-23.9671
EDN2	1.92377	25.8916	-23.9678
PPP2R5B	41.0073	64.9894	-23.9822
DDR1-AS1	36.5336	60.5168	-23.9832
CREM	66.2432	90.2319	-23.9887
COBLL1	75.3811	99.3729	-23.9918
AP1S2	68.176	92.1842	-24.0081
NR3C2	74.5372	98.5543	-24.0171
PARD6A	38.9201	62.9487	-24.0285
CHRNA1	0	24.0621	-24.0621
NFYC	28.9564	53.027	-24.0706
MRPS12	21.4791	45.5541	-24.075
SPCS1	74.5917	98.6724	-24.0808
FAM162A	74.7005	98.7836	-24.0831
KDELR1	69.147	93.2386	-24.0916
NRIP1	71.0799	95.1723	-24.0924
AZIN1	72.7314	96.8295	-24.0981
RRP8	13.9201	38.0222	-24.1021
COMMD9	57.9129	82.0201	-24.1072
RPS27L	74.029	98.1435	-24.1145
CPE	67.4592	91.5842	-24.125
TAOK1	71.7423	95.8676	-24.1254
YARS	73.8838	98.0131	-24.1293
NPHP4	50.2632	74.3949	-24.1318
SERPINB9	23.775	47.9076	-24.1326
EMC7	69.5917	93.7297	-24.138
RAD9A	69.6824	93.8279	-24.1455
SLC35B1	69.7187	93.8684	-24.1497
AGT	61.5699	85.7236	-24.1537
DNAJC28	29.2559	53.4109	-24.155
PTGES2	64.7822	88.9395	-24.1573
PAIP1	71.225	95.4068	-24.1818
ZNF37BP	34.0744	58.2693	-24.1949
LAMP3	74.6279	98.8277	-24.1998
PFKL	74.5735	98.7837	-24.2102
SENP6	65.9347	90.1488	-24.2142
USP5	51.2795	75.4937	-24.2142
ACTN2	41.8603	66.0799	-24.2197
MLN	27.931	52.1552	-24.2242
KCNIP2	17.3775	41.6031	-24.2256
RHBDD3	57.5771	81.812	-24.2349
LYPLA1	71.8058	96.0446	-24.2388
EIF1AX	75.3448	99.5878	-24.243
HTATIP2	73.1307	97.3894	-24.2588
COX7BP1	71.2795	95.546	-24.2665
GNG5	68.9746	93.2462	-24.2716
FHOD1	70.9982	95.2706	-24.2724
FAR2	27.6316	51.9075	-24.276
STXBP5L	28.2033	52.4817	-24.2784
SECISBP2	66.4882	90.7683	-24.2801
ATRX	72.931	97.2183	-24.2873
ATP6V1A	75.4083	99.6978	-24.2895
FANCG	72.0417	96.3436	-24.3018
PKP4	71.5699	95.8725	-24.3026
BTF3P11	0	24.3031	-24.3031
SNED1	36.0799	60.3838	-24.3039
ZC3H13	51.2341	75.5383	-24.3041
PJA2	72.1234	96.428	-24.3045
HSPH1	69.2196	93.5294	-24.3098
IL26	0	24.3182	-24.3182
PPP6R1	64.4555	88.7773	-24.3217
ESF1	67.3866	91.7091	-24.3226
NHLH2	35.7623	60.0893	-24.3271
RASSF8	7.98548	32.3155	-24.33
SENP7	66.7514	91.0846	-24.3332
CELSR1	10.2813	34.6151	-24.3338
PRR15L	70.2722	94.6071	-24.3349
SLC13A1	8.09437	32.4318	-24.3374
SIPA1	72.922	97.2709	-24.349
AK055981	57.9492	82.3036	-24.3544
DDX11	70	94.3643	-24.3643
KCNQ3	31.9147	56.2892	-24.3745
FOSL2	63.902	88.2855	-24.3835
USP8	64.9274	89.3169	-24.3895
ATG9A	67.4229	91.8128	-24.3899
ANAPC1	64.392	88.7825	-24.3905
SMG6	46.4973	70.8884	-24.3911
CDC42EP1	69.8004	94.1974	-24.397
OMD	66.0345	90.4438	-24.4093
F12	65.8439	90.2546	-24.4107
DHRS11	75.363	99.7807	-24.4177
SH3BP1	58.1216	82.5414	-24.4198
SHC3	19.6824	44.1036	-24.4213
MOG	29.5463	53.9699	-24.4237
ALG6	71.1615	95.5865	-24.4249
BRS3	50.363	74.7904	-24.4274
ARPIN	14.4828	38.9146	-24.4319
WRB	74.147	98.5797	-24.4327
GTPBP10	7.27768	31.7141	-24.4365
MFGE8	72.9946	97.4314	-24.4369
EPB41L1	62.2505	86.6888	-24.4384
PTPRB	27.3684	51.8169	-24.4485
KAT2A	67.3684	91.8214	-24.453
CD177	33.8294	58.2861	-24.4567
RPL5	74.4555	98.9154	-24.4599
DPY30	70.6715	95.1314	-24.4599
HMGN1	58.9111	83.3724	-24.4613
RNF19B	67.0327	91.5038	-24.4712
ARIH1	23.3394	47.8127	-24.4733
CRYBB2	5.33575	29.8104	-24.4746
EIF3D	73.7114	98.1882	-24.4768
KLHL20	70.5263	95.006	-24.4797
ST13	71.1706	95.6637	-24.4931
RNF4	65.5989	90.1114	-24.5125
NEUROD2	49.8004	74.3144	-24.5141
FTSJ1	71.4428	95.9583	-24.5155
THSD7A	67.1869	91.7046	-24.5177
KRT84	0	24.5297	-24.5297
SEC24D	72.3956	96.9292	-24.5336
GJA1	74.2559	98.8006	-24.5447
LOC100127972	32.5681	57.1202	-24.5521
SPAG7	67.4773	92.0299	-24.5526
DEPDC5	31.7967	56.369	-24.5723
MDN1	53.4392	78.0116	-24.5724
BCKDK	67.2958	91.8713	-24.5754
CRABP2	74.1016	98.679	-24.5774
C1QTNF3	13.9927	38.613	-24.6203
UBE2D2	68.2305	92.8685	-24.638
TIMM8A	57.2142	81.8539	-24.6397
DNM1	63.6933	88.3433	-24.65
CLDN15	37.2414	61.8918	-24.6504
NDUFS2	70.1361	94.7945	-24.6584
SLC16A7	66.9964	91.6573	-24.6609
NDUFA3	73.3394	98.0047	-24.6653
C16orf45	42.9492	67.6198	-24.6706
POP1	35.7169	60.3898	-24.673
ARL8B	72.3593	97.055	-24.6957
PREP	53.9927	78.6885	-24.6958
UBE2A	72.7405	97.439	-24.6985
JAK2	61.824	86.5359	-24.7119
DEPDC1	74.5009	99.2134	-24.7125
SPRY2	67.5771	92.3008	-24.7237
CACNB3	43.8929	68.6174	-24.7245
TMBIM6	73.5662	98.2954	-24.7291
FBXW11	67.4138	92.1432	-24.7294
ZNF271	47.2868	72.0178	-24.7311
EML3	69.9909	94.7231	-24.7322
TGM2	70.2995	95.0442	-24.7447
LMAN1	73.9746	98.7233	-24.7487
USP4	70.5354	95.2846	-24.7492
CLK1	74.9819	99.7323	-24.7504
TBP	38.2305	62.9901	-24.7596
TNIP1	72.4682	97.235	-24.7668
TMED10	75.0817	99.8604	-24.7787
CASP1	74.5554	99.3425	-24.7871
ADAMTSL4	46.4428	71.2322	-24.7893
ZFPM2	72.2323	97.0256	-24.7932
CCDC82	4.86388	29.6591	-24.7953
ARAF	67.3503	92.1502	-24.7999
FAM175B	65.9074	90.7079	-24.8004
PDHB	75.1452	99.9471	-24.8019
KIFC3	51.7423	76.5506	-24.8083
LEF1	35.8348	60.6443	-24.8094
LOC100506403	10.3993	35.2119	-24.8126
CERS6	58.2759	83.0901	-24.8142
RABEPK	25.3176	50.1322	-24.8146
CD2AP	72.9492	97.7675	-24.8183
SH2D2A	63.2214	88.0411	-24.8197
PCGF2	53.0399	77.8641	-24.8241
KATNBL1	18.5299	43.3633	-24.8334
DNAH3	27.8584	52.6932	-24.8348
KDM2A	53.3666	78.2034	-24.8368
MYLK3	6.96915	31.8072	-24.838
PSMF1	73.1579	98.005	-24.8471
SEC22B	62.8403	87.6953	-24.8551
ANXA9	61.7877	86.6438	-24.8562
MTHFD1	74.4283	99.2899	-24.8616
PPP1R17	55.1815	80.0559	-24.8744
ETV4	67.1325	92.0148	-24.8823
LOC101927705	49.8185	74.7073	-24.8887
TPH1	9.16515	34.0561	-24.8909
ZMPSTE24	69.0744	93.9808	-24.9064
INPP5B	11.6243	36.5317	-24.9073
MED31	29.5191	54.4459	-24.9268
CBLB	19.392	44.3223	-24.9303
GRK5	43.3394	68.2779	-24.9385
IL32	74.4737	99.4165	-24.9428
CDK18	72.2414	97.1877	-24.9464
PHACTR4	44.0744	69.0262	-24.9518
TBL3	26.5064	51.4618	-24.9555
ZNF606	55.3267	80.2825	-24.9559
SH3BGRL	73.7024	98.6627	-24.9604
FAM149B1	30.7078	55.6697	-24.9619
C2orf27A	27.0508	52.0133	-24.9625
PITPNM3	48.5209	73.4834	-24.9625
MARK3	74.4102	99.3868	-24.9767
EIF3C	64.5644	89.5415	-24.977
ASAP1	70.3358	95.3319	-24.9961
EPB41L3	68.1034	93.1021	-24.9987
ATN1	24.5917	49.592	-25.0004
PFAS	63.7205	88.721	-25.0005
RIPPLY3	29.5281	54.5368	-25.0087
GPR87	72.3049	97.3174	-25.0125
TCF7L2	40.8893	65.9023	-25.013
DIAPH2-AS1	13.657	38.6795	-25.0225
FKRP	8.13067	33.1561	-25.0254
HNRNPA3	60.0363	85.0646	-25.0283
KCNV2	36.3975	61.4339	-25.0364
EIF4A3	69.0563	94.0999	-25.0436
YTHDC1	73.775	98.8215	-25.0465
PCDHB8	5.99819	31.0493	-25.0511
ISCA1	73.4029	98.4541	-25.0512
GTF2F1	70.0998	95.1593	-25.0595
BRAP	36.0708	61.1365	-25.0658
PANK4	51.4973	76.5657	-25.0684
DDX23	68.0672	93.148	-25.0808
N4BP2L2-IT2	0	25.0812	-25.0812
RNF208	34.9546	60.0363	-25.0816
DZANK1	13.2396	38.3244	-25.0848
ARPC5	72.1688	97.2663	-25.0975
ATHL1	50.6443	75.7436	-25.0993
CDK2	73.7477	98.8492	-25.1014
SUPT16H	70.2904	95.3938	-25.1034
VAMP7	71.3793	96.4871	-25.1078
ERMP1	67.7768	92.8911	-25.1144
MYL10	19.4646	44.5818	-25.1172
SIRPB1	33.8838	59.0034	-25.1195
FARS2	55.3811	80.5016	-25.1205
SLC29A2	34.9819	60.1044	-25.1226
SHC2	57.6316	82.7666	-25.135
GYPE	28.5027	53.6402	-25.1375
ZNF236	46.9328	72.0707	-25.1379
INVS	21.9238	47.068	-25.1442
ANXA3	74.6007	99.7495	-25.1488
BCR	69.8639	95.0215	-25.1576
FEZF2	0	25.1719	-25.1719
DNAJC4	28.4029	53.5811	-25.1782
KRT36	0	25.1794	-25.1794
LLGL2	71.4338	96.6382	-25.2045
DCAF4	16.8875	42.0941	-25.2067
NSUN3	17.1779	42.3871	-25.2092
UTP6	68.1216	93.3444	-25.2228
TIMM17A	72.5227	97.7487	-25.226
TRAF3IP1	7.77677	33.0135	-25.2368
FBXO11	70.4083	95.6561	-25.2478
JAG1	17.6044	42.8544	-25.25
COMMD3	51.1978	76.4506	-25.2528
RAB40A	1.951	27.204	-25.2531
KRT38	54.1379	79.3911	-25.2532
TMEM209	32.5045	57.7699	-25.2654
GLYAT	74.2922	99.5679	-25.2758
FOXD1	34.873	60.1496	-25.2766
IL1RL1	35.971	61.249	-25.2781
LY6G6C	72.9855	98.2657	-25.2802
RP11-54K16.2	45.7623	71.0433	-25.281
MSRB2	73.1125	98.3984	-25.2859
LCN2	73.2759	98.5722	-25.2963
DDX18	69.2468	94.5457	-25.2989
CYB5R4	71.0889	96.3897	-25.3007
PPAP2A	72.5862	97.8878	-25.3016
IGFALS	52.3049	77.6065	-25.3016
C6orf62	64.4102	89.7136	-25.3034
HBB	18.3031	43.6134	-25.3104
ARTN	28.2759	53.5884	-25.3125
MUTYH	53.7568	79.0752	-25.3184
GTDC1	51.5426	76.8633	-25.3206
KPTN	43.2396	68.5654	-25.3258
BLCAP	70.7169	96.049	-25.3321
KPNA4	48.167	73.5061	-25.3391
COPS7B	44.9728	70.3217	-25.349
NEK7	72.8312	98.1854	-25.3542
SEPP1	72.6407	97.9964	-25.3557
GRM8	26.1162	51.4769	-25.3608
LOC100862671	61.4882	86.8626	-25.3744
IBSP	14.7641	40.1556	-25.3916
RCOR3	68.167	93.559	-25.392
MIR6840	70.8802	96.2756	-25.3954
DHRS7B	73.3938	98.7988	-25.405
NOC3L	68.6207	94.0352	-25.4145
C1orf27	66.9056	92.3209	-25.4152
NUBP1	56.5154	81.9521	-25.4367
TFAP2A	73.9474	99.3841	-25.4367
MEOX2	65.1543	90.6178	-25.4636
TIAL1	45.4265	70.8954	-25.4689
ASXL1	74.1289	99.6012	-25.4723
WIPI2	22.0236	47.499	-25.4754
FSBP	18.2396	43.7307	-25.4912
KRT6A	68.2577	93.7541	-25.4964
IPO7	72.1143	97.6128	-25.4984
TDP1	66.2704	91.7731	-25.5026
FAM179B	67.441	92.959	-25.5179
KLF12	60.2541	85.7736	-25.5196
MAP3K3	59.1742	84.6964	-25.5222
ESPL1	73.7296	99.2521	-25.5225
AGAP10	68.3303	93.865	-25.5347
COL4A3	41.6425	67.1799	-25.5374
RP4-621B10.8	0	25.5496	-25.5496
PI4KB	63.7114	89.2641	-25.5527
IL15	71.6878	97.255	-25.5671
NHLRC2	70.4719	96.0416	-25.5697
REN	0	25.5874	-25.5874
MEN1	72.3775	97.965	-25.5875
NES	69.4192	95.0104	-25.5912
FAM107A	63.0036	88.5972	-25.5935
LPAR2	42.2777	67.8779	-25.6002
OBFC1	63.3212	88.9325	-25.6113
ATP5E	64.4646	90.0786	-25.6139
BTBD3	66.6152	92.2441	-25.6289
SUV39H2	54.5372	80.1677	-25.6305
ZFP64	50.8893	76.5204	-25.6311
LILRP2	17.5318	43.165	-25.6333
SLC9A8	59.8911	85.5254	-25.6343
PRMT7	49.1742	74.8116	-25.6373
ARHGAP11A	56.343	81.9872	-25.6442
ACOT8	63.1579	88.8041	-25.6462
OLA1	71.824	97.4755	-25.6516
ALX4	0	25.6546	-25.6546
FCER1A	25.0454	50.7064	-25.661
GNB1L	33.049	58.7137	-25.6647
MRPL57	66.8149	92.4832	-25.6683
PPIAL4B	19.7641	45.4333	-25.6692
HSF2	62.4682	88.1469	-25.6786
PPFIBP2	74.2287	99.9093	-25.6807
KIAA1033	68.6661	94.3518	-25.6858
KRI1	49.6915	75.3778	-25.6864
PPAP2B	72.2142	97.9074	-25.6932
CLEC11A	56.2523	81.9476	-25.6954
NDUFC1	70.6987	96.3965	-25.6977
TRMT2B	42.4864	68.1952	-25.7088
USP16	66.6606	92.3699	-25.7093
POLR3C	52.7949	78.5153	-25.7204
C19orf73	0	25.7261	-25.7261
ATP8A2	13.1488	38.8814	-25.7326
NOVA2	28.3031	54.0357	-25.7326
SOX2	63.5481	89.2894	-25.7414
HEBP1	72.196	97.9376	-25.7416
SEC61G	72.4864	98.2322	-25.7458
RAB40B	59.9093	85.6614	-25.7521
PSAT1	72.1869	97.9493	-25.7624
MAP2K1	67.5227	93.2991	-25.7764
DRD2	49.3739	75.153	-25.7791
IMMT	65.2995	91.0931	-25.7937
CEBPA-AS1	40.118	65.9137	-25.7958
GRHPR	73.8294	99.6298	-25.8004
ASB8	40.0363	65.8606	-25.8243
KIF24	9.08348	34.9097	-25.8262
FBXL5	74.0018	99.8339	-25.8321
LARP7	56.2432	82.09	-25.8468
SCNN1D	0	25.8524	-25.8524
TIMM9	65.0817	90.9393	-25.8576
HMGB1P17	0	25.8593	-25.8593
PI15	28.3848	54.2495	-25.8647
UTP11L	68.4574	94.3492	-25.8918
RPL4	71.5789	97.471	-25.8921
ATP8B2	47.8494	73.7442	-25.8948
TPR	65.98	91.8819	-25.9018
CAMK1	45.5898	71.5009	-25.9111
NEMF	55.6261	81.5382	-25.9121
SS18L2	63.2759	89.1894	-25.9135
PIWIL2	51.0345	76.9585	-25.924
KMT2B	66.8693	92.8156	-25.9463
SLC4A5	13.902	39.8806	-25.9786
SMNDC1	73.3757	99.3646	-25.9889
AK4	53.1125	79.1024	-25.9899
SNX29P2	15.98	41.9808	-26.0008
LSM14B	26.461	52.4642	-26.0032
ZNF562	64.7731	90.8061	-26.0329
RBFA	31.8603	57.8979	-26.0377
NAP1L1	65.7078	91.7521	-26.0443
TFPI	48.7659	74.813	-26.0471
SLCO4C1	37.7132	63.7607	-26.0474
C11orf24	61.1071	87.1592	-26.0521
MMP24-AS1	56.8512	82.904	-26.0528
DDRGK1	70.9256	96.9933	-26.0677
BMP2	53.0036	79.0828	-26.0791
TGFBR3	64.6098	90.7079	-26.0981
MME	54.9728	81.0743	-26.1016
MARS	63.412	89.5142	-26.1023
DSTYK	3.93829	30.0458	-26.1075
KAZN	64.7913	90.9036	-26.1123
SRMP1	0	26.1389	-26.1389
ABHD5	69.4555	95.5955	-26.1399
PPCS	68.2486	94.3929	-26.1443
ASMT	0	26.1464	-26.1464
ADAM23	27.9129	54.0612	-26.1483
TRIM62	40.3721	66.5256	-26.1536
MIR6875	0	26.154	-26.154
GTPBP3	50.245	76.3995	-26.1545
CLN3	72.4592	98.6251	-26.1659
CIRBP	71.2523	97.4183	-26.166
TRIM49	34.1924	60.3611	-26.1687
RPL32	71.4065	97.5872	-26.1806
ZNF672	59.8367	86.024	-26.1874
GLRX3	9.42831	35.6174	-26.1891
YIPF2	49.7822	75.9764	-26.1942
SERINC5	72.4229	98.6251	-26.2022
TSC1	63.9383	90.1414	-26.2031
C20orf27	59.2377	85.4478	-26.21
NAP1L3	71.4882	97.7034	-26.2152
CCNL2	71.8149	98.0468	-26.232
GABARAPL1	66.6425	92.883	-26.2405
ZER1	43.5118	69.7556	-26.2438
HOXB6	35.3902	61.6378	-26.2476
INPP5E	50.0272	76.2923	-26.2651
PBXIP1	63.9111	90.1827	-26.2717
P2RY4	41.7514	68.029	-26.2776
FPGT	68.0218	94.3071	-26.2853
AP2B1	60.3448	86.631	-26.2861
ERICH1	17.5953	43.8887	-26.2934
FBN2	23.1851	49.4825	-26.2974
L2HGDH	44.9183	71.2176	-26.2993
KCNK1	30.608	56.9087	-26.3007
VWA1	56.6606	82.9684	-26.3078
RCBTB2	40.7078	67.0243	-26.3164
GBE1	62.0327	88.3508	-26.3182
LOC101060363	69.7005	96.0187	-26.3182
FRAT1	48.6751	75.0043	-26.3292
MRPL41	35.8621	62.1969	-26.3348
LOC155060	41.2069	67.55	-26.3431
IFI27	67.8584	94.2044	-26.346
RBM5	70.4628	96.8124	-26.3496
KRT37	18.3848	44.7362	-26.3514
TIMP4	27.0962	53.4483	-26.3521
SP1	66.6062	92.9609	-26.3547
TMEM33	70.1996	96.5568	-26.3571
KCNAB1	24.6733	51.0312	-26.3579
DCTN4	73.539	99.9018	-26.3628
GYG1	69.5826	95.9496	-26.367
GDI1	72.2868	98.6546	-26.3679
CASP3	67.7042	94.0772	-26.373
FASTK	58.7659	85.1528	-26.3869
PWAR5	41.5426	67.9308	-26.3882
CR2	64.4283	90.8212	-26.3929
RPS10L	72.5045	98.9009	-26.3964
SIL1	71.1252	97.5247	-26.3994
PEX3	38.8748	65.2867	-26.4119
ZNF692	73.1942	99.611	-26.4168
KIFC1	73.3575	99.7781	-26.4206
KIAA1279	69.6279	96.049	-26.421
IKZF1	55.4719	81.9068	-26.4349
HMGCS1	45.98	72.4152	-26.4351
FRG1	62.7949	89.2423	-26.4474
THOC7	73.2849	99.7338	-26.4489
TWSG1	70.3539	96.8195	-26.4656
TRIP11	47.6407	74.1081	-26.4674
B2M	65.8802	92.3516	-26.4714
TRMU	40.6715	67.1451	-26.4736
HMGB3P1	53.0672	79.5428	-26.4756
VARS	35.0181	61.4968	-26.4787
GUSB	67.6407	94.1273	-26.4866
RRP12	16.2341	42.7212	-26.487
PARN	46.2069	72.6977	-26.4908
OSMR	58.0581	84.5509	-26.4928
VSNL1	67.4501	93.946	-26.4959
ENGASE	68.7568	95.2557	-26.4989
CRTC3	69.1107	95.6127	-26.502
ZNF771	0	26.5043	-26.5043
FXR1	64.9183	91.4321	-26.5138
VAC14	15.735	42.2528	-26.5177
SEL1L	67.7132	94.2396	-26.5263
NENF	23.9655	50.5062	-26.5407
CHORDC1	69.0835	95.6294	-26.5459
ARG2	29.6189	56.1652	-26.5463
IRF9	67.0417	93.5894	-26.5477
VAT1	71.6697	98.2251	-26.5554
ZNF451	50.9074	77.463	-26.5555
CCAR2	24.9456	51.5026	-26.5571
TTLL5	35.1996	61.7587	-26.5591
IFI16	72.8584	99.4214	-26.5629
PTPN3	65.6261	92.1921	-26.5659
ARFGAP3	69.755	96.3249	-26.5699
ZBED8	62.6497	89.2295	-26.5798
UAP1	73.0399	99.6211	-26.5812
HNRNPAB	73.2033	99.7853	-26.5821
CCT8	70.4537	97.0462	-26.5925
TNFSF4	64.5281	91.1309	-26.6028
MYCBP2	65.853	92.4778	-26.6248
SDF2	62.5318	89.1592	-26.6274
BEX4	69.1561	95.7836	-26.6275
GPR107	40.8711	67.5026	-26.6314
ACTC1	58.2214	84.8531	-26.6316
YWHAH	72.0508	98.6855	-26.6347
C9orf16	71.0708	97.711	-26.6402
GTF3C1	70.0091	96.6512	-26.6421
ZNF165	40.1996	66.8429	-26.6433
ECE1	72.7132	99.3579	-26.6446
DISC1	31.1615	57.8077	-26.6461
RRNAD1	60.8802	87.5264	-26.6462
CBR1	65.3902	92.0375	-26.6473
PEX6	5.82577	32.4771	-26.6514
MKLN1	49.9909	76.6432	-26.6522
FLJ21369	22.9401	49.5958	-26.6557
GBAP1	67.8131	94.4696	-26.6566
GGCT	71.8966	98.5571	-26.6605
AGTR1	64.1652	90.8314	-26.6663
LRP6	49.0472	75.7204	-26.6732
RAB8A	59.7187	86.3927	-26.674
SOX30	0	26.6828	-26.6828
C14orf1	69.4102	96.1094	-26.6992
LEPREL2	63.4846	90.1857	-26.7011
FAM65A	64.6279	91.3468	-26.7188
HMHB1	23.7387	50.4637	-26.725
TLR2	71.3339	98.0661	-26.7322
MRPL39	72.8221	99.5694	-26.7472
BICD2	60.3721	87.1197	-26.7477
TCHH	0	26.7604	-26.7604
P2RX1	50.4174	77.18	-26.7626
PDCD6	62.2777	89.0459	-26.7682
COL11A1	72.1053	98.8933	-26.7881
SDS	19.9274	46.7199	-26.7925
KRT8	70.4446	97.2577	-26.813
TMEM258	68.3212	95.1379	-26.8167
XRCC4	54.6279	81.4454	-26.8175
BPNT1	12.1779	38.9968	-26.8189
CFL1	70.1633	96.9848	-26.8215
TRIM25	36.9782	63.8211	-26.8429
CYP27B1	52.0871	78.9303	-26.8432
GJC1	42.2868	69.1322	-26.8454
BTBD7	16.3067	43.1557	-26.849
HS3ST2	44.8004	71.6703	-26.87
RGCC	71.2704	98.1432	-26.8728
FBXO42	10.2178	37.093	-26.8752
TMEM254	66.1887	93.0649	-26.8761
API5	65.6443	92.5324	-26.8881
APOBEC3F	24.392	51.2883	-26.8963
SMARCE1	65.5808	92.4867	-26.9059
TFAP2C	63.6842	90.5918	-26.9076
TTN	15.3267	42.2377	-26.911
UTP18	72.6588	99.5707	-26.9119
SERF1A	29.3376	56.259	-26.9214
HNRNPUL1	54.4283	81.361	-26.9327
ZNF93	33.657	60.5953	-26.9383
ZNF665	56.3339	83.2742	-26.9402
PSMD5	55.9437	82.8889	-26.9451
RGN	70.9891	97.945	-26.9559
PTRH2	68.8475	95.8072	-26.9597
SMARCA5	63.0399	90.0053	-26.9654
C19orf54	61.951	88.9237	-26.9727
ACTR2	69.02	95.9964	-26.9764
AGPS	71.7967	98.7762	-26.9794
CRCP	45.7895	72.7717	-26.9822
HTN3	0	26.985	-26.985
AMPH	58.1488	85.1357	-26.9868
CHST7	53.1307	80.1178	-26.9872
RPS2	71.6425	98.6326	-26.9902
HES2	32.4592	59.4546	-26.9954
BNIP2	61.7332	88.7296	-26.9964
NAAA	60.6352	87.6352	-27
AKIP1	50.7804	77.782	-27.0016
DEPTOR	69.1379	96.1396	-27.0017
NKTR	57.2595	84.2714	-27.0118
HSD11B1	64.7641	91.7806	-27.0165
PALM	57.2505	84.2678	-27.0174
MBTPS2	20.0544	47.0802	-27.0257
TBC1D9	71.3158	98.3535	-27.0377
CDH13	69.0926	96.1351	-27.0426
KANSL3	3.4755	30.5205	-27.045
ZNF767P	66.5064	93.557	-27.0507
EMILIN1	72.5136	99.5649	-27.0513
TRAPPC9	36.7423	63.7961	-27.0538
PCGF1	57.8947	84.9647	-27.0699
LOC100996782	4.45554	31.5323	-27.0768
SCAMP4	65.7713	92.8553	-27.084
MGMT	65.7895	92.8755	-27.086
PVRL2	59.755	86.8453	-27.0903
CRYBB2P1	3.19419	30.2907	-27.0965
FAS	71.951	99.0557	-27.1047
TM2D3	54.51	81.6273	-27.1173
PDE7B	23.8838	51.0085	-27.1247
PTPLA	27.5862	54.7127	-27.1265
MGLL	69.2287	96.3584	-27.1297
GPR157	12.8312	39.9637	-27.1325
EOGT	68.3575	95.4921	-27.1346
DTX3	31.6969	58.8351	-27.1382
PJA1	61.2432	88.3886	-27.1454
NGRN	67.5045	94.6505	-27.146
AGO4	2.05989	29.206	-27.1461
RP5-1118D24.2	17.3503	44.5012	-27.1509
ABHD17A	69.8094	96.9782	-27.1687
TMEM185B	67.5953	94.771	-27.1757
KRT33B	0	27.1759	-27.1759
LCAT	67.1234	94.311	-27.1876
DIXDC1	38.3848	65.5738	-27.189
TCEA1	33.7659	60.9587	-27.1928
IL19	0	27.1985	-27.1985
R3HDM1	66.9601	94.1614	-27.2014
TSC22D4	37.1506	64.3575	-27.2068
MRPL18	68.2759	95.4899	-27.2141
STX2	15.1633	42.3812	-27.2179
VANGL1	64.4828	91.7126	-27.2299
ADAM22	28.8748	56.1154	-27.2407
NSG1	63.8929	91.1338	-27.2409
KLHL12	61.2704	88.5246	-27.2542
ERCC5	63.5027	90.7577	-27.255
PHF14	21.1434	48.4065	-27.2631
C1QTNF1	64.6007	91.8778	-27.2771
CCDC88C	52.9129	80.1994	-27.2866
ZDHHC18	27.4682	54.7934	-27.3251
PNMA1	69.637	96.9631	-27.326
DENND4B	69.8548	97.1819	-27.3271
CHD5	37.6044	64.9316	-27.3273
TSNAX	67.8494	95.2055	-27.3561
TOE1	51.9964	79.3667	-27.3703
ANKRD12	52.069	79.4436	-27.3746
HAGH	72.3684	99.7431	-27.3747
DAAM1	29.4828	56.8604	-27.3776
MPP2	47.2142	74.5921	-27.378
MLLT4	14.7187	42.1002	-27.3815
DPYSL3	70.7895	98.1726	-27.3831
PDS5A	71.4247	98.815	-27.3904
TRIM68	53.8475	81.2382	-27.3906
SIGLEC7	65.5898	92.9864	-27.3966
GJA5	24.9637	52.3608	-27.3971
PAFAH1B2	14.4192	41.8297	-27.4105
TMEM39A	52.3321	79.7478	-27.4157
INHBC	54.3376	81.7543	-27.4167
WASF2	70.6897	98.1086	-27.419
PGM1	72.1416	99.5618	-27.4202
RCAN3	21.1978	48.6225	-27.4247
COTL1	54.4646	81.8896	-27.425
DNAJC16	45.726	73.1545	-27.4285
GCC2	65.6987	93.1296	-27.4308
TFB1M	46.4701	73.9183	-27.4482
NYNRIN	60.8076	88.2715	-27.4639
SERINC2	19.2831	46.7511	-27.468
LYVE1	61.4338	88.9023	-27.4686
C1orf216	66.9419	94.415	-27.4731
CLEC1A	70.1452	97.6198	-27.4746
PQLC2	25.4719	52.9501	-27.4782
ATP6V0E1	70.8258	98.338	-27.5122
SDHC	66.1071	93.6315	-27.5244
ALKBH4	44.0381	71.5646	-27.5264
MTMR10	18.8566	46.3927	-27.5361
CSNK1G3	61.9601	89.4985	-27.5385
MAPK7	42.931	70.472	-27.5409
C14orf166	71.6788	99.2219	-27.5431
ARCN1	66.461	94.0065	-27.5455
RASA2	54.1198	81.6703	-27.5505
SMG7	31.0163	58.5675	-27.5512
NDST2	28.3575	55.9116	-27.554
SLC6A11	5.19964	32.7567	-27.557
SUPT20H	60.726	88.2851	-27.5592
AKAP7	69.4465	97.0118	-27.5654
CYSLTR2	42.4682	70.0385	-27.5703
TSPYL5	60.9074	88.4845	-27.5771
BCAS4	4.30127	31.8879	-27.5866
RGPD3	37.8312	65.4227	-27.5915
KRT5	69.6642	97.2609	-27.5967
PLA2G5	35.2541	62.8527	-27.5986
ADCK2	66.4701	94.0697	-27.5996
PCDHGB6	0	27.6044	-27.6044
CDKL1	14.7731	42.3812	-27.6081
SCAMP1	72.2232	99.8338	-27.6106
SPEN	16.4338	44.0453	-27.6115
MRPS10	52.323	79.935	-27.612
IER5	67.7586	95.3709	-27.6123
TMEM132A	54.6824	82.3115	-27.6291
TDRKH	34.6552	62.2879	-27.6328
ATP6V1G2-DDX39B	70.4809	98.1189	-27.638
TPP1	71.1071	98.7495	-27.6424
SPHK1	69.9546	97.6021	-27.6475
NBPF10	66.5245	94.1868	-27.6623
FAM205B	5.12704	32.7924	-27.6653
MAGOH	71.0163	98.6855	-27.6692
MYO7B	29.0381	56.7202	-27.6821
MUM1	49.3194	77.0064	-27.687
BZW2	72.2595	99.9485	-27.689
NCR2	54.392	82.0881	-27.6961
PTPN18	19.3285	47.0248	-27.6963
GABPB1	56.1615	83.8689	-27.7073
TEP1	11.4882	39.1978	-27.7096
CDH22	31.9601	59.6706	-27.7105
INTS8	61.3158	89.0349	-27.7191
SPRY1	69.3285	97.0481	-27.7196
KLF8	43.9746	71.7232	-27.7486
SYNJ1	36.8512	64.6068	-27.7556
CPEB3	54.8185	82.5778	-27.7593
LOC389906	11.2976	39.0572	-27.7595
AGAP1	59.5009	87.2649	-27.764
RP3-497J21.1	0	27.7706	-27.7706
GAR1	58.3303	86.1033	-27.773
IRF5	30.2904	58.0721	-27.7817
LRRC41	71.3702	99.1539	-27.7837
RPL24	67.6679	95.4577	-27.7898
AXL	42.7768	70.5749	-27.7981
ICE1	67.9129	95.7153	-27.8024
CEP162	22.4501	50.2606	-27.8105
ADAMTSL3	24.0109	51.8313	-27.8205
RBBP7	67.0871	94.9082	-27.8211
MCF2L2	0.136116	27.9671	-27.8309
PARM1	60.608	88.4447	-27.8367
POLA1	69.0653	96.9026	-27.8373
NAGA	67.0508	94.8931	-27.8423
ZNHIT6	54.0018	81.8539	-27.8521
IFIT3	71.0526	98.9067	-27.8541
SIAH1	51.5064	79.3684	-27.8621
LOC100506282	31.343	59.2066	-27.8636
AAAS	49.3013	77.1701	-27.8688
LYRM2	45.8802	73.7715	-27.8913
STAB1	30.8984	58.7898	-27.8914
ANXA11	70.8893	98.7852	-27.896
SLC25A30	18.8929	46.7931	-27.9001
FTH1P5	52.6407	80.5545	-27.9139
FMR1	66.4791	94.3968	-27.9177
PDCD2	58.8748	86.7946	-27.9198
VPS13D	7.57713	35.4972	-27.9201
AP3S1	57.8131	85.7345	-27.9214
DNPH1	70.4991	98.4211	-27.922
WDR5B	53.4755	81.4006	-27.9251
SEC11A	66.5426	94.4702	-27.9276
LMF2	62.7495	90.6776	-27.9281
PELI2	53.7296	81.6636	-27.9341
IFT81	67.3775	95.3157	-27.9382
ZNF384	51.2523	79.1916	-27.9394
LTBR	41.1162	69.0564	-27.9403
TP73-AS1	8.26679	36.2167	-27.9499
DPF2	46.7423	74.6981	-27.9558
EHMT1	18.2214	46.1812	-27.9597
EBP	70.1089	98.0736	-27.9647
AP5S1	41.5971	69.5701	-27.973
GPRIN2	32.7405	60.7162	-27.9757
FAM224A	13.539	41.52	-27.981
UBE2K	68.2123	96.1961	-27.9838
TLN1	65.1724	93.1626	-27.9902
ZNF354A	28.0672	56.0661	-27.999
SPOP	57.4138	85.4132	-27.9995
RMDN1	70.4265	98.4589	-28.0324
RPRD2	64.7368	92.7697	-28.0329
ANP32A-IT1	26.7967	54.8312	-28.0344
CNR1	23.294	51.3334	-28.0394
UBE4B	64.1742	92.2188	-28.0446
MGC40069	45.9437	73.9896	-28.0458
FASLG	56.1162	84.1712	-28.0551
DCAKD	19.5372	47.5939	-28.0567
SGSM2	57.7405	85.7977	-28.0572
THBS1	43.4755	71.5343	-28.0588
AFTPH	66.1706	94.2359	-28.0653
SDF2L1	63.3031	91.3752	-28.0721
RAB7A	67.1143	95.1877	-28.0734
HDGFRP3	63.167	91.2428	-28.0758
TLE6	17.0599	45.1392	-28.0793
BIRC2	66.1978	94.2812	-28.0834
SEMA6D	43.657	71.7459	-28.0889
ACO2	71.1525	99.2459	-28.0934
COL4A4	48.0944	76.1901	-28.0957
ACADSB	70.7623	98.8592	-28.0969
PARP2	67.7405	95.8464	-28.1059
TRMT13	71.6969	99.8041	-28.1072
APOO	71.2432	99.3559	-28.1127
DGCR14	53.5662	81.6801	-28.1139
TRAPPC6A	69.7278	97.8469	-28.1192
SAR1A	57.0508	85.1704	-28.1195
RPN2	70.2269	98.3531	-28.1262
PRKRIR	68.5299	96.6598	-28.1299
IL18RAP	65.7441	93.8768	-28.1327
NIT1	59.9456	88.0833	-28.1377
STAG1	68.6116	96.7515	-28.1399
AIMP1	65.7623	93.9035	-28.1412
ZNF79	4.21053	32.3603	-28.1498
RPA2	69.873	98.0283	-28.1553
TBC1D1	20.4628	48.6213	-28.1585
SDHA	55.1633	83.3258	-28.1624
ZNF133	48.9383	77.1029	-28.1646
FLJ10038	37.5318	65.7022	-28.1704
PLXNA3	29.5372	57.7095	-28.1722
CACNA1G	0.117967	28.2919	-28.1739
VPS13B	42.6951	70.8695	-28.1744
SDC3	45.2904	73.4662	-28.1759
DHRS4	65.4809	93.6612	-28.1803
HAUS6	55.6897	83.8699	-28.1803
ABCD1	64.0018	92.1874	-28.1856
WDR45	71.461	99.6545	-28.1936
YTHDF2	66.2341	94.4296	-28.1955
PER3	34.8185	63.0279	-28.2094
CDC40	65.4083	93.6226	-28.2142
GOLGA2	68.0036	96.2182	-28.2146
IQSEC2	24.7459	52.9652	-28.2193
TRAPPC11	67.686	95.9128	-28.2267
TUBGCP4	57.804	86.0391	-28.2351
KLK15	0	28.239	-28.239
NCALD	12.0417	40.2884	-28.2467
UTP14A	9.69147	37.9387	-28.2472
ACTA2	70.8621	99.1127	-28.2506
AMELX	22.9583	51.2125	-28.2543
CCL3	69.392	97.6505	-28.2585
SEH1L	70.3993	98.6605	-28.2612
NADK	53.8748	82.14	-28.2652
DOCK2	50.127	78.3939	-28.2669
SSX2B	0	28.2672	-28.2672
SLC25A38	64.6189	92.8923	-28.2734
SAMHD1	61.4701	89.7438	-28.2738
HMGA1	69.2105	97.4868	-28.2763
RPAP1	42.6497	70.9278	-28.278
MYO19	37.1416	65.4227	-28.2811
SPRY4	69.3013	97.5849	-28.2836
KHDRBS2	48.1307	76.4146	-28.2839
GAPDH	71.706	99.9924	-28.2865
TAF1B	14.9728	43.2593	-28.2866
SPSB3	60.49	88.7806	-28.2906
NOP14	54.7096	83.0097	-28.3001
ARMCX2	68.5662	96.8752	-28.309
HNRNPR	69.0109	97.3224	-28.3115
ARHGEF10	11.6152	39.9293	-28.3141
ZNF749	4.97278	33.293	-28.3203
RAD17	60.1543	88.4927	-28.3384
GMEB2	63.3122	91.6522	-28.34
TMEM183A	29.3648	57.7069	-28.3421
PPP1R7	12.4047	40.7522	-28.3475
CCDC109B	70.9347	99.2823	-28.3477
NBAS	59.7278	88.0789	-28.3511
SCN9A	15.0726	43.4407	-28.3681
GCA	71.2613	99.6373	-28.3759
BRWD1	50.4537	78.8321	-28.3783
FGFR4	0	28.3818	-28.3818
Y16709	52.931	81.3251	-28.394
AKAP1	68.4483	96.8439	-28.3956
PCMTD2	71.1887	99.5912	-28.4025
NDST1	32.6588	61.0637	-28.4049
FLG	59.5191	87.9245	-28.4054
IVNS1ABP	68.3938	96.8046	-28.4107
GGH	65.6624	94.0923	-28.4299
NASP	62.6134	91.0441	-28.4307
SNX3	68.9292	97.3659	-28.4367
HCN2	23.9564	52.3986	-28.4421
LRP8	54.8548	83.3004	-28.4456
TICAM1	48.0309	76.4833	-28.4524
ETV7	53.5027	81.9555	-28.4528
PRPS1	70.0181	98.474	-28.4558
HIST1H3F	19.4555	47.9143	-28.4588
SLC17A6	19.2377	47.6996	-28.4619
TUSC2	61.6062	90.0733	-28.4671
GMEB1	33.6388	62.1062	-28.4674
ATP5SL	4.71869	33.1894	-28.4707
WDR4	3.71143	32.1825	-28.4711
EPHX3	68.0581	96.5313	-28.4732
MFNG	63.8657	92.3396	-28.4739
EPS15L1	36.4428	64.9236	-28.4807
HSD17B11	70.4174	98.9032	-28.4858
TLK1	59.9819	88.4944	-28.5125
KIAA0195	54.7005	83.2137	-28.5132
CDC5L	70.363	98.8806	-28.5176
SAFB	67.4955	96.0165	-28.5211
PHF7	18.4301	46.9517	-28.5216
TAPBPL	56.8693	85.404	-28.5347
RPS6KB1	49.755	78.293	-28.538
ROCK2	64.8276	93.3666	-28.539
B9D1	62.069	90.6097	-28.5407
PIAS2	16.6606	45.2066	-28.546
KCMF1	69.6098	98.1567	-28.5469
ATM	38.7659	67.3189	-28.553
TNNC2	27.4047	55.9821	-28.5773
TREM1	65.1089	93.6872	-28.5783
ATP6AP1	69.3739	97.9564	-28.5825
HDLBP	67.5408	96.1245	-28.5837
IFNA8	0	28.5865	-28.5865
MTPAP	51.0073	79.5981	-28.5909
CNKSR1	61.7967	90.4057	-28.6089
APAF1	59.1833	87.8076	-28.6243
NCS1	54.9274	83.5535	-28.6261
MICAL3	68.3848	97.0257	-28.6409
ALOX12B	68.5027	97.1473	-28.6445
PDZD8	69.2377	97.884	-28.6463
SDC4	71.2886	99.9396	-28.651
PIM1	68.7205	97.3742	-28.6537
EIF5	67.677	96.3358	-28.6588
JPH3	0	28.6703	-28.6703
PEG3	67.069	95.744	-28.675
NHP2L1	62.1688	90.8438	-28.6751
GDAP2	15.7804	44.4621	-28.6817
C8orf60	36.0254	64.7125	-28.6871
MLH1	58.2123	86.9004	-28.688
RELB	62.8857	91.5894	-28.7037
NABP1	30.7441	59.4494	-28.7053
NCLN	12.2686	40.9761	-28.7074
TTC39A	67.6044	96.3136	-28.7092
NR2C1	67.0145	95.725	-28.7105
OR7C1	0	28.715	-28.715
ATXN2L	50.9256	79.648	-28.7224
ACSL4	43.8203	72.5542	-28.7339
NR2C2	19.873	48.6139	-28.7409
PCLO	27.7223	56.4655	-28.7432
PCDHB12	0	28.7527	-28.7527
INO80D	39.637	68.3916	-28.7546
ARL6IP1	69.9456	98.7034	-28.7579
PIK3CA	67.6497	96.4079	-28.7582
MAP3K7CL	38.5299	67.289	-28.759
CD6	40.5989	69.3586	-28.7597
KIAA1467	13.7568	42.5172	-28.7604
GTF2I	67.5136	96.2756	-28.762
MYBL1	64.637	93.4009	-28.7639
MDC1	44.9909	73.7596	-28.7687
BLZF1	22.0508	50.8197	-28.7689
FNBP4	69.2922	98.0631	-28.7709
SAP30BP	53.8203	82.5949	-28.7746
HOXD1	18.5118	47.2917	-28.7799
IBTK	66.9147	95.6981	-28.7834
DPF1	42.1234	70.9149	-28.7914
TBCE	61.1252	89.9214	-28.7962
MIR6805	66.4338	95.2346	-28.8009
ZC3H4	60.1633	88.9695	-28.8061
SMIM2	15.7895	44.6098	-28.8203
NSUN6	57.4592	86.2809	-28.8217
SPTLC2	68.5753	97.4078	-28.8325
DRD5	50	78.8387	-28.8387
CTCF	60.0091	88.857	-28.8479
OR2F1	0	28.8509	-28.8509
B4GALT4	60.2722	89.1306	-28.8584
ADRA1D	43.6842	72.5466	-28.8624
HOXC4	24.4011	53.2749	-28.8738
NTSR1	0	28.8812	-28.8812
PPRC1	68.4029	97.2953	-28.8924
MIS12	61.1434	90.0506	-28.9072
MOBP	45.5263	74.4383	-28.912
CFLAR	67.1688	96.0871	-28.9183
RAD21L1	10.7169	39.6389	-28.922
EMC1	20.5808	49.5159	-28.9352
RAF1	58.4211	87.3651	-28.944
PRLH	29.5917	58.5555	-28.9638
G3BP2	68.0127	96.9791	-28.9664
USP18	55.9891	84.9579	-28.9687
UBE2W	27.314	56.2828	-28.9688
MN1	70.971	99.9482	-28.9772
CROCC	42.7223	71.7081	-28.9858
TCRDV2	57.0145	86.0016	-28.9871
NID1	53.4483	82.4356	-28.9873
KALRN	18.9201	47.9183	-28.9982
USO1	57.1779	86.1827	-29.0048
ZBTB6	53.4936	82.5172	-29.0236
ST5	70.2813	99.3217	-29.0403
SNORA21	34.1289	63.1737	-29.0448
RUNX1-IT1	59.5554	88.6244	-29.0691
ZFHX4	26.706	55.783	-29.077
ZNF576	39.873	68.9507	-29.0777
ABCF1	69.274	98.3607	-29.0866
MAN2A1	47.0962	76.2055	-29.1093
BET1L	35.4537	64.5719	-29.1182
TMEM204	70.5989	99.7172	-29.1183
SMPDL3A	18.6388	47.7612	-29.1224
RIT1	65.0907	94.2132	-29.1224
DNAL4	49.2377	78.3637	-29.1259
TMEM106B	64.51	93.6404	-29.1304
LPAR1	65.5082	94.643	-29.1348
TEX30	54.6189	83.7636	-29.1447
BCL3	43.5027	72.6524	-29.1497
GTF2E2	60.2178	89.3679	-29.1501
CR1	29.9183	59.0697	-29.1514
ZFAND1	69.1742	98.3256	-29.1514
YME1L1	68.3666	97.5221	-29.1555
DENND4C	43.0944	72.252	-29.1576
KTN1	56.2613	85.4197	-29.1583
UPF2	63.775	92.9336	-29.1587
ATAD5	63.049	92.2273	-29.1783
RFC1	64.1198	93.2991	-29.1793
CTR9	64.873	94.058	-29.1851
YIPF6	62.7858	91.9715	-29.1856
OSGEP	42.5862	71.7761	-29.1899
CDK2AP1	58.5209	87.7107	-29.1899
PPARGC1A	41.951	71.1415	-29.1905
CDK5R1	69.882	99.0726	-29.1906
TXN	68.9111	98.1061	-29.195
EPN1	59.5644	88.7667	-29.2023
KRTAP2-3	16.4791	45.6826	-29.2034
HADHAP1	38.4392	67.6437	-29.2045
NTAN1	53.3575	82.5627	-29.2052
BIN1	66.5699	95.7811	-29.2112
PKNOX1	20.4083	49.626	-29.2177
CTBP2	68.8838	98.1037	-29.2198
MIEF1	53.3394	82.5594	-29.22
SLC6A14	37.931	67.161	-29.23
ARSA	45.4537	74.6857	-29.232
CNIH3	33.3848	62.6199	-29.2352
SPCS3	63.2123	92.4557	-29.2434
PGS1	49.1833	78.4289	-29.2456
LOC101060233	0	29.254	-29.254
SOX17	64.5917	93.8503	-29.2587
CDK13	45.4446	74.7038	-29.2591
ZFHX3	56.098	85.3668	-29.2688
BFSP1	31.3339	60.6029	-29.2689
HS6ST1	30.3267	59.5981	-29.2714
FFAR3	0	29.274	-29.274
PNPLA2	55.5535	84.8427	-29.2891
AKR1A1	70.0817	99.3716	-29.2899
CBS	58.0853	87.3753	-29.29
TMEM184C	41.6243	70.9149	-29.2905
CRYGB	0	29.2989	-29.2989
THAP11	59.6098	88.9099	-29.3001
NOL10	5.48094	34.7813	-29.3004
GFM1	16.7514	46.0527	-29.3014
HCRT	27.1869	56.4932	-29.3062
KANK1	62.4864	91.7998	-29.3134
APOOL	54.7368	84.0598	-29.323
SPTSSA	67.8766	97.2008	-29.3242
CADPS	5.92559	35.2504	-29.3248
GAST	21.7695	51.0991	-29.3296
C16orf58	68.0944	97.4314	-29.3371
KIAA0895	57.1416	86.4823	-29.3407
CSNK1G1	30.8076	60.1496	-29.342
UBE3A	48.6116	77.9557	-29.3441
C2orf44	37.3593	66.7086	-29.3492
RANBP2	63.1034	92.4548	-29.3514
ELMO1	70.2632	99.6147	-29.3516
GPN1	66.4247	95.7845	-29.3599
OCRL	54.9909	84.351	-29.3601
RPL9	68.4755	97.8394	-29.3639
DIEXF	55.0726	84.4462	-29.3736
MYCNOS	0	29.3744	-29.3744
CCDC81	0	29.3749	-29.3749
CSRP1	65.1906	94.5744	-29.3839
MAP2K6	52.4138	81.801	-29.3872
MUSK	36.6697	66.0573	-29.3876
FAM98A	59.1561	88.5467	-29.3907
BCCIP	50.8711	80.2674	-29.3963
SIX1	12.0508	41.462	-29.4112
R3HCC1	48.8385	78.2586	-29.4202
CSF3	26.0889	55.5113	-29.4224
HIST3H3	0	29.424	-29.424
UTY	5.21779	34.6643	-29.4465
NFE2L2	49.9637	79.4143	-29.4506
PRKY	0.816697	30.2679	-29.4512
TEX2	53.5935	83.0475	-29.4541
WAPAL	62.8675	92.3255	-29.458
CEMIP	15.7713	45.2343	-29.463
ZZEF1	12.3956	41.8599	-29.4643
SUMO1	68.775	98.2624	-29.4875
MTRR	21.8784	51.3747	-29.4963
LOC101927965	0	29.5006	-29.5006
EML1	69.5463	99.0586	-29.5123
CLASRP	58.412	87.9278	-29.5158
ATF1	66.824	96.3436	-29.5196
S1PR5	25.0998	54.6196	-29.5198
NOL7	64.0563	93.5786	-29.5223
C12orf49	39.9183	69.4417	-29.5234
LZTR1	50.4991	80.0257	-29.5266
CTDP1	46.6062	76.1378	-29.5317
KLHDC2	69.5372	99.0728	-29.5356
TFDP2	66.3339	95.8805	-29.5465
EPB41L2	67.3956	96.9482	-29.5525
TRPC4AP	65.3539	94.9252	-29.5713
NETO2	67.804	97.3786	-29.5746
FZD1	64.0472	93.6235	-29.5763
MED14	45.1633	74.745	-29.5817
CCDC169-SOHLH2	3.53902	33.1218	-29.5828
GPR75	0	29.5837	-29.5837
LAMA1	13.6207	43.2047	-29.584
RPS27A	65.971	95.5611	-29.5902
DBN1	64.274	93.8697	-29.5956
TAOK3	62.8312	92.4373	-29.6061
REXO2	65.6352	95.25	-29.6148
RNF25	30.8348	60.4506	-29.6158
ESRRA	65.363	94.9846	-29.6216
TTC22	40.8984	70.5426	-29.6442
LOC101929740	8.62976	38.2802	-29.6504
EZH1	67.2595	96.9141	-29.6546
PDCL3	57.9673	87.6267	-29.6593
TBC1D2	69.6189	99.2823	-29.6634
VSIG4	68.9927	98.6567	-29.664
AIFM1	69.2831	98.9552	-29.6721
PDE6B	0	29.6744	-29.6744
MFAP1	69.5009	99.1795	-29.6786
CGB	37.5408	67.227	-29.6862
KCNJ12	5.7804	35.4754	-29.695
SLCO1C1	34.1833	63.8885	-29.7051
LINC00921	38.3394	68.0668	-29.7274
MAGIX	14.2468	43.9752	-29.7284
SLC35F6	34.7278	64.4632	-29.7355
PCDHA5	0	29.7398	-29.7398
CFB	68.7659	98.5109	-29.745
SMYD5	59.637	89.3909	-29.7539
OASL	68.6751	98.4326	-29.7574
RP4-560B9.4	6.5608	36.3224	-29.7616
GMPR2	63.4392	93.205	-29.7658
LSM14A	54.9093	84.6793	-29.7701
ACVRL1	32.2958	62.0699	-29.7741
HEATR1	51.2704	81.0519	-29.7815
RBBP4	64.3376	94.1238	-29.7862
RNGTT	61.4065	91.194	-29.7875
SLC39A8	34.4555	64.2641	-29.8086
NOLC1	67.2868	97.1066	-29.8198
PIK3C2B	70.127	99.9471	-29.8201
ARL4C	68.3394	98.1603	-29.8209
WSCD2	35.5898	65.4151	-29.8253
SLC9A5	0	29.8277	-29.8277
ZPR1	62.1416	91.9695	-29.8279
ANGPTL4	68.2849	98.1225	-29.8376
SMAD5-AS1	25.245	55.0855	-29.8405
AC012065.7	34.0381	63.8967	-29.8585
RUSC1	64.755	94.6162	-29.8612
UBA2	70.118	99.9828	-29.8649
ACOT11	45.3085	75.176	-29.8675
CKLF	66.7241	96.6004	-29.8763
HAND1	37.2777	67.1602	-29.8826
BARD1	68.657	98.5405	-29.8835
RNF187	41.0436	70.93	-29.8864
MTA1	42.3866	72.2749	-29.8883
ITFG2	49.4646	79.3533	-29.8887
ASB7	24.5009	54.4002	-29.8993
SPCS2	69.4011	99.3125	-29.9114
TMCC1	59.9637	89.8822	-29.9185
ASAP1-IT1	49.2468	79.1673	-29.9205
P2RX4	67.6316	97.5523	-29.9207
SLC7A2	25.4356	55.3566	-29.921
FLJ13224	0	29.9237	-29.9237
MARK2	40.6806	70.6053	-29.9247
POGK	68.8113	98.7459	-29.9347
SLC7A11	33.0399	62.9776	-29.9377
PDLIM7	32.4319	62.3843	-29.9524
UPF1	49.6098	79.5785	-29.9687
ENO2	66.5336	96.5125	-29.979
STAMBP	60.5989	90.5794	-29.9805
OAZ3	11.7514	41.7397	-29.9883
KRT8P11	49.2015	79.1946	-29.9931
NXT1	59.5735	89.5679	-29.9944
COX7B	69.3376	99.3323	-29.9947
LY6G5C	35.8711	65.8681	-29.997
VAMP5	65.6806	95.6778	-29.9972
MGAT5	11.2341	41.2364	-30.0023
CHRNG	34.1652	64.168	-30.0028
RTEL1-TNFRSF6B	40.5717	70.5825	-30.0108
AOX1	67.6225	97.6352	-30.0127
GS1-164F24.1	15.8348	45.8563	-30.0215
NFE2L3	63.3848	93.4426	-30.0579
EPAS1	67.922	97.9811	-30.0592
MCF2	10.8258	40.8854	-30.0596
GTF2A2	66.1252	96.1849	-30.0597
SNAPC5	49.9365	80.0017	-30.0652
PLEKHF2	68.4664	98.5379	-30.0715
PRKG2	21.9964	52.0694	-30.073
ST6GALNAC5	36.4973	66.571	-30.0737
BRD2	68.2668	98.3418	-30.075
BLMH	44.2287	74.3091	-30.0804
KDM4D	16.0073	46.0981	-30.0908
CACTIN	35.9982	66.0914	-30.0932
KIF3B	57.2868	87.3841	-30.0974
POLQ	69.3648	99.4645	-30.0998
TMEM214	63.1216	93.2286	-30.107
HYPM	0	30.1078	-30.1078
MIR6789	66.7151	96.8271	-30.112
FLOT2	66.3793	96.4947	-30.1154
CCDC101	49.7731	79.9092	-30.1361
COLQ	0	30.1408	-30.1408
DNAJB14	64.6824	94.8276	-30.1452
RP11-649A18.7	27.4501	57.6112	-30.1612
CORO1B	66.4973	96.677	-30.1797
OR7A17	0	30.1881	-30.1881
DOK3	37.9946	68.2011	-30.2065
RTN4	52.4682	82.6755	-30.2073
POLR2A	47.4229	77.6321	-30.2092
GRB7	64.0109	94.2207	-30.2099
ZDHHC3	48.1851	78.3957	-30.2106
EBAG9	66.8421	97.0548	-30.2127
SDR39U1	59.3648	89.5822	-30.2174
SPATA31A1	22.931	53.154	-30.223
NSD1	13.5299	43.7575	-30.2276
POLDIP3	26.2976	56.5258	-30.2282
LDLRAD4	66.7332	96.9702	-30.237
ATG2A	50.0817	80.3188	-30.2372
SREBF2	58.5935	88.8419	-30.2484
ADD1	62.8131	93.0623	-30.2492
ORC2	57.0054	87.2554	-30.25
CCNT2	66.0526	96.3036	-30.2509
AK1	66.6878	96.9479	-30.2601
MAPKBP1	39.8004	70.0612	-30.2608
SPATA1	2.67695	32.938	-30.261
ATP5A1	25.7895	56.055	-30.2655
ADPGK	67.3412	97.6077	-30.2665
ARHGEF16	65.49	95.7619	-30.2719
MED20	35.2995	65.6063	-30.3068
BCKDHB	68.1579	98.4663	-30.3084
TSPAN32	69.1016	99.4127	-30.3111
LAT2	35.2904	65.604	-30.3136
HOXC6	42.5771	72.892	-30.3148
MAML1	46.9964	77.3134	-30.3171
DNAJB6	61.0073	91.3361	-30.3288
COPZ2	67.9764	98.3071	-30.3307
KCND3	17.6407	47.9716	-30.3309
HIP1R	63.1851	93.5192	-30.3341
MAOA	67.2414	97.5825	-30.3412
AP2A2	61.6697	92.0132	-30.3435
MAPKAPK3	67.6951	98.0434	-30.3483
TMCO3	55.7985	86.1482	-30.3497
TCEB1P3	0	30.3694	-30.3694
GCNT1P1	0	30.3795	-30.3795
GABRB3	8.33031	38.7152	-30.3849
SLC39A7	53.4574	83.8443	-30.3869
TRMT1	65.8076	96.2133	-30.4057
GPRC5B	41.706	72.1137	-30.4077
MMRN1	56.6969	87.1134	-30.4164
RPS25	67.1053	97.5237	-30.4184
SLC25A24	36.3158	66.7372	-30.4214
EHHADH	69.3466	99.7733	-30.4267
LOC101928104	33.8657	64.297	-30.4313
AHCTF1	32.069	62.5038	-30.4348
BAI2	18.539	48.9814	-30.4424
EIF2B1	56.2069	86.6511	-30.4442
CD160	38.784	69.2429	-30.4589
RAB11B	14.7278	45.1896	-30.4618
TLR5	61.5426	92.0063	-30.4636
CDC73	63.5753	94.0545	-30.4792
DARS2	59.5463	90.0272	-30.4809
RFXAP	12.441	42.9222	-30.4812
CBX8	0	30.4887	-30.4887
PVRL1	31.9964	62.4936	-30.4972
NAT1	65.3721	95.8706	-30.4985
NDUFAF3	67.1779	97.6807	-30.5029
ZNF230	28.3122	58.82	-30.5078
SLC25A42	4.82759	35.3403	-30.5127
TRADD	66.343	96.8578	-30.5148
GPSM2	63.7477	94.2661	-30.5184
REV3L	64.1289	94.6514	-30.5225
CDKAL1	0.263158	30.7925	-30.5293
IRF2	60.9528	91.4846	-30.5318
WDR52	50.5535	81.0854	-30.5318
SYNC	67.9855	98.5207	-30.5352
LZTS1	21.9056	52.4435	-30.5378
AC009947.3	12.2232	42.774	-30.5508
NOL12	59.3285	89.8844	-30.5559
STARD3	41.588	72.1445	-30.5565
RDH8	0	30.5583	-30.5583
MAFK	12.4592	43.0233	-30.5642
ITGAE	56.0436	86.6134	-30.5699
PAK1IP1	58.5027	89.0828	-30.5801
PRKG1	48.3485	78.9336	-30.5852
TNK1	29.5009	60.0902	-30.5893
PRDM5	30.8802	61.4716	-30.5914
POLR2K	63.3666	93.9634	-30.5968
GBF1	55.6352	86.2344	-30.5992
PRR14	43.9837	74.5865	-30.6029
STAG2	55.98	86.5902	-30.6102
IFT122	24.1289	54.7405	-30.6116
FURIN	62.8584	93.4723	-30.6139
C1QTNF9B-AS1	19.274	49.8884	-30.6143
TBL1X	29.0744	59.6888	-30.6143
CDK14	56.4247	87.0422	-30.6175
HRASLS2	29.3466	59.9683	-30.6216
CRYBG3	59.7459	90.3692	-30.6233
PGGT1B	61.4156	92.0418	-30.6262
TSPAN9	31.8058	62.4352	-30.6294
NOL8	67.8857	98.5231	-30.6374
ZC3H7A	61.1615	91.8065	-30.6449
MYBPC2	0	30.6575	-30.6575
NOL6	35.8984	66.5636	-30.6653
PSIP1	48.3757	79.0436	-30.6679
SENP2	62.9764	93.6466	-30.6702
LEMD3	59.5917	90.2713	-30.6797
GNL2	63.0218	93.7043	-30.6825
EHD1	61.5608	92.249	-30.6882
ATP13A1	65.2541	95.9432	-30.6891
PRKAB1	58.8294	89.5218	-30.6924
LINC00950	0	30.6972	-30.6972
METTL5	6.06171	36.7606	-30.6989
NFKB1	67.2777	97.9829	-30.7052
CCDC91	45.6352	76.3451	-30.7099
RRAGD	68.6479	99.3695	-30.7216
UBE2D1	62.314	93.0415	-30.7276
CBX4	48.4846	79.2124	-30.7278
AAR2	68.7024	99.4417	-30.7393
TMEM80	23.8203	54.5667	-30.7464
RP11-549J18.1	0	30.7541	-30.7541
ADARB2	0	30.7547	-30.7547
ATPIF1	63.6116	94.3718	-30.7602
AMOT	0	30.7723	-30.7723
NBEA	65.3448	96.1237	-30.7789
DGKE	3.99274	34.7871	-30.7944
C8orf17	31.7877	62.5822	-30.7945
SEC14L2	68.8022	99.5996	-30.7974
BCAP29	66.6788	97.4768	-30.798
PPP1CB	64.7278	95.5348	-30.807
TOMM34	63.3575	94.1675	-30.81
ADSS	61.2886	92.1003	-30.8117
USPL1	21.3249	52.1375	-30.8126
RB1CC1	65.0091	95.8225	-30.8135
SECTM1	66.0708	96.8875	-30.8167
LRRC2	51.5336	82.3601	-30.8265
ZNF85	2.14156	32.9682	-30.8266
SPAG6	7.87659	38.7172	-30.8406
NOTCH3	11.8149	42.6564	-30.8415
TRMT44	0	30.8477	-30.8477
ATG5	62.0054	92.8534	-30.8479
KCND1	0	30.8484	-30.8484
CASD1	61.5154	92.3774	-30.862
MYO1C	53.4301	84.2981	-30.868
F3	64.7096	95.5831	-30.8735
AKR1C1	59.8457	90.7286	-30.8828
HMGB1	67.196	98.1	-30.904
GAA	55.7623	86.6735	-30.9113
CDK12	7.85844	38.7701	-30.9117
PTPRJ	18.1942	49.1126	-30.9184
MSANTD2	65.8621	96.7817	-30.9197
HMGN3	58.2849	89.2132	-30.9283
ASIC2	0	30.9285	-30.9285
FLII	67.4319	98.3607	-30.9287
THRAP3	15.5626	46.4916	-30.929
LTN1	56.4791	87.4141	-30.9349
DYNLT3	68.7931	99.7388	-30.9457
DNAJB1	54.1289	85.082	-30.9531
MT1H	68.539	99.4938	-30.9548
FMNL1	59.882	90.8369	-30.9548
PLSCR2	0	30.9587	-30.9587
CACNA1E	0	30.9587	-30.9587
DPM1	68.7387	99.6995	-30.9608
TEFM	52.4955	83.463	-30.9676
LOC100508408	64.8639	95.8355	-30.9716
CHPF2	64.4374	95.4115	-30.9741
TMEM38B	58.8657	89.8437	-30.978
KIAA1024	0	30.9813	-30.9813
ZMYM1	57.7042	88.6914	-30.9872
UBA5	46.0345	77.0265	-30.992
DUSP3	60.3811	91.3769	-30.9958
RBMS3	37.8403	68.8386	-30.9984
SYMPK	58.3485	89.3472	-30.9988
FASTKD2	36.6788	67.6942	-31.0154
PRH1-PRR4	12.1234	43.1396	-31.0162
ZNF362	29.9093	60.9579	-31.0487
C1orf56	35.5263	66.5861	-31.0598
TM2D1	45.1996	76.2617	-31.0621
DLGAP4	46.6788	77.7501	-31.0713
PPFIBP1	2.20508	33.2855	-31.0804
ATF7IP	43.5572	74.6619	-31.1048
PRDM16	11.9147	43.0233	-31.1086
DUSP5	67.8221	98.9464	-31.1242
SCYL3	59.3829	90.5295	-31.1466
HNRNPD	56.0889	87.2403	-31.1513
NLGN4Y	1.49728	32.666	-31.1687
BAG1	63.5844	94.7604	-31.176
AKR1B10	63.3485	94.5257	-31.1773
KIF2A	57.196	88.3751	-31.1791
ATP5S	22.6044	53.7879	-31.1835
RNASEL	22.3049	53.4926	-31.1877
WWTR1	58.2577	89.4494	-31.1917
PADI2	24.6189	55.8124	-31.1936
POU2F1	62.3412	93.5475	-31.2063
DNASE2	55.0907	86.3035	-31.2128
RPS15A	67.5318	98.7459	-31.2142
RP1-263J7.2	0	31.2231	-31.2231
TBPL1	61.3339	92.5587	-31.2248
FERMT1	65.1361	96.3692	-31.2331
JPH2	29.51	60.7539	-31.244
KCNJ15	61.7151	92.9752	-31.2602
LYN	67.2505	98.5117	-31.2613
LRRTM4	19.6733	50.9404	-31.2671
ANXA8	44.5644	75.8327	-31.2683
RABGGTB	59.8004	91.07	-31.2697
ATP10A	12.7495	44.0234	-31.2739
HNRNPH3	58.7024	89.9817	-31.2794
GMDS	65.5535	96.8346	-31.2811
ABCB6	46.0889	77.4086	-31.3196
PIGA	61.6969	93.0305	-31.3336
DPEP3	0	31.3364	-31.3364
RPL41	62.7314	94.0859	-31.3545
DYRK1A	58.6842	90.0651	-31.3809
ZNF155	0	31.3844	-31.3844
UBA6	10.0726	41.4582	-31.3857
GSK3A	30.5898	61.9778	-31.388
ZNF783	47.8131	79.2022	-31.3892
ZDHHC14	6.2069	37.5992	-31.3923
SARAF	64.2196	95.6122	-31.3926
RFX3	9.66425	41.0657	-31.4015
ARF3	63.8113	95.2179	-31.4067
SCGB1A1	11.5245	42.9418	-31.4173
LDB1	50.98	82.3992	-31.4191
CADM4	27.5499	58.9711	-31.4212
HMGN5	12.559	43.9848	-31.4258
PHC3	20.4719	51.9	-31.4281
WNT4	29.7822	61.2124	-31.4302
APOBEC3C	47.2958	78.7313	-31.4355
PLCL1	62.6316	94.0691	-31.4375
ATP8B4	64.5735	96.0187	-31.4452
MIR6834	4.1833	35.635	-31.4517
PASK	31.1978	62.6501	-31.4523
SIX5	26.225	57.6774	-31.4524
OR2B6	0	31.4648	-31.4648
HNRNPA1	65.2269	96.6941	-31.4673
TRIP12	64.2831	95.7543	-31.4712
CT55	23.0036	54.4761	-31.4725
SLC12A4	18.6842	50.1714	-31.4872
DNAJC1	53.2486	84.7418	-31.4932
UGGT1	47.1597	78.6693	-31.5096
DAZAP2	64.9456	96.4603	-31.5147
ANKH	17.3412	48.863	-31.5218
ZNF484	2.63158	34.1543	-31.5227
FPR1	13.6933	45.2284	-31.5351
MIR6778	68.1942	99.7329	-31.5387
FBXW4P1	27.9038	59.4439	-31.5401
RAB33B	44.8457	76.3864	-31.5406
HSPB11	65.0998	96.6432	-31.5433
CNOT8	65.7532	97.2977	-31.5445
MIR6878	33.2123	64.7703	-31.558
TFAP4	26.9691	58.5329	-31.5638
IFI6	56.1071	87.6709	-31.5638
ACTR3B	33.8748	65.4389	-31.5641
KLK6	63.9837	95.5521	-31.5685
FUT8	56.7967	88.3749	-31.5781
LINC00312	63.0944	94.6891	-31.5948
C14orf93	32.8675	64.4708	-31.6033
LEPREL1	59.51	91.1151	-31.6052
EED	58.4483	90.0567	-31.6084
MAPKAP1	61.5064	93.1253	-31.619
RNASEH2B	53.3122	84.9437	-31.6316
TMEM50A	54.7278	86.364	-31.6362
PFKP	59.2196	90.859	-31.6394
BGLAP	41.9238	73.5641	-31.6403
WIZ	56.951	88.5926	-31.6416
VASH2	28.657	60.3007	-31.6437
RBM25	65	96.6491	-31.6491
PCYT2	58.9655	90.6241	-31.6585
RNF14	68.1125	99.7734	-31.6608
SEC16A	66.9782	98.6433	-31.6651
HIVEP3	33.3938	65.0676	-31.6738
SFPQ	59.2468	90.9269	-31.6801
MMP14	64.6552	96.3392	-31.6841
TPCN1	14.1652	45.8527	-31.6875
CEP70	19.3557	51.0539	-31.6981
WNT2B	38.657	70.3584	-31.7014
OPA1	61.9419	93.6466	-31.7047
ICMT	66.225	97.9376	-31.7126
LOC101927086	24.0926	55.8057	-31.7131
DYRK3	8.0127	39.7295	-31.7168
PHF3	33.5027	65.2263	-31.7235
KIAA0556	62.4229	94.1528	-31.7299
COMT	67.1506	98.8819	-31.7313
ODC1	64.8004	96.5324	-31.7321
NGFRAP1	66.5789	98.3246	-31.7456
THEM6	59.4283	91.1838	-31.7555
ANXA2	23.6751	55.4355	-31.7604
TTC19	61.3067	93.0792	-31.7725
TEX12	0	31.7746	-31.7746
C1orf50	34.882	66.6667	-31.7846
GLRX5	66.2886	98.0827	-31.7942
LRCH1	5.96189	37.758	-31.7961
COX17	23.7931	55.6168	-31.8237
USP53	10.4265	42.2528	-31.8263
STOML1	18.2305	50.0604	-31.83
ZNF277	19.4918	51.3373	-31.8454
IGSF3	24.5644	56.4176	-31.8532
POM121L9P	21.8149	53.6746	-31.8597
C4orf29	41.8058	73.6703	-31.8645
STK24	29.3103	61.177	-31.8667
KDM5C	46.5336	78.4015	-31.8679
RAB3GAP2	18.3212	50.1926	-31.8714
FAM21A	45.5082	77.3874	-31.8793
TNPO2	24.3285	56.2136	-31.8851
PRND	12.3593	44.2528	-31.8935
CASK	50.1361	82.0339	-31.8978
SCGB2A2	5.97096	37.8688	-31.8978
LAPTM4A	67.078	98.9877	-31.9096
TAC3	34.7096	66.6213	-31.9117
TVP23B	66.8875	98.8065	-31.919
SHOC2	65.6715	97.5967	-31.9251
IDH1	66.0436	97.9829	-31.9394
ACAT2	60.5354	92.4781	-31.9427
ANO3	0	31.9475	-31.9475
EIF2AK2	29.6824	61.6322	-31.9498
CCND3	29.3013	61.2525	-31.9513
LOC100127886	0	31.9559	-31.9559
FAM172A	67.2686	99.2247	-31.9561
SRRD	50.0907	82.0503	-31.9596
APOE	66.3702	98.3379	-31.9676
SNRPN	51.4701	83.4428	-31.9727
HEATR6	23.0309	55.0053	-31.9744
LRRC37A3	30.0726	62.0512	-31.9786
UFD1L	63.2668	95.2633	-31.9965
DCLRE1B	58.2033	90.2093	-32.006
MTF1	52.7677	84.7742	-32.0065
SLC6A8	65.2359	97.2526	-32.0167
BDKRB1	35.9891	68.0063	-32.0172
CCDC6	62.7768	94.8096	-32.0328
SUOX	61.9238	93.9636	-32.0398
ELP5	13.3938	45.4415	-32.0477
POT1	64.8367	96.8875	-32.0509
UNC50	65.735	97.7932	-32.0582
HERC5	64.8457	96.9046	-32.0589
MARCH2	64.4918	96.5627	-32.0709
PARG	40.2632	72.3351	-32.072
ZNF391	9.1833	41.2589	-32.0756
METTL17	22.2051	54.2966	-32.0915
PIBF1	63.7568	95.8524	-32.0956
SMPD1	62.3049	94.4021	-32.0972
GBAS	63.657	95.7543	-32.0973
ZCCHC4	30.3358	62.4344	-32.0987
NIT2	64.4192	96.531	-32.1118
MPI	56.2795	88.3962	-32.1167
CTAGE1	49.6007	81.7179	-32.1172
ARL17A	1.41561	33.5373	-32.1217
HSPB7	63.6388	95.7677	-32.1289
TRIM14	45.8439	77.9733	-32.1294
PPME1	58.3122	90.4482	-32.1361
CEP152	48.9474	81.1013	-32.1539
ATAD2B	30.0998	62.2593	-32.1594
ZNF557	8.23049	40.3921	-32.1616
MIR6516	27.5408	59.7029	-32.1621
SLC4A10	15.4809	47.6467	-32.1658
DST	8.44828	40.6512	-32.2029
HIST1H4L	0	32.2052	-32.2052
KBTBD2	65.0181	97.2234	-32.2053
PILRA	53.7477	85.9584	-32.2107
SLC10A2	53.9474	86.1587	-32.2113
SMIM8	39.8639	72.0754	-32.2115
FOXE1	56.1978	88.4113	-32.2134
MSRB1	65.4356	97.6682	-32.2326
TOR4A	51.6062	83.8395	-32.2333
ZNF506	3.91107	36.1487	-32.2376
C11orf57	33.3212	65.5607	-32.2395
CATSPER2	10.1996	42.4416	-32.242
LTBP4	61.4791	93.7246	-32.2455
SRP19	58.5118	90.7681	-32.2563
MAP2K5	22.6951	54.9545	-32.2594
FAHD2A	67.2051	99.4863	-32.2812
CALY	0	32.2858	-32.2858
TPM3	17.5408	49.8316	-32.2908
NDE1	56.9056	89.1993	-32.2936
CCDC9	52.441	84.7397	-32.2987
LOC101929910	23.176	55.4884	-32.3124
ZFYVE26	51.4338	83.7588	-32.3251
ADAMTS6	26.2069	58.5329	-32.326
ZCCHC11	52.6588	84.989	-32.3302
FAM168A	52.2323	84.566	-32.3337
ERAP2	2.47731	34.8124	-32.3351
SCNM1	57.069	89.4099	-32.3409
UBTF	50.7532	83.1081	-32.3549
HIST1H1T	0	32.3563	-32.3563
CERS4	57.1869	89.5445	-32.3575
DNTT	38.8113	71.1719	-32.3607
CLCN3	62.0417	94.4172	-32.3754
CLK4	38.6842	71.0673	-32.3831
UBE2V1P9	30.9256	63.3099	-32.3843
U2AF1	60.0907	92.4756	-32.3849
MICU1	57.9946	90.3997	-32.4051
CYLC1	27.1688	59.5754	-32.4066
GNPDA1	53.6025	86.0173	-32.4147
GULP1	51.1252	83.5461	-32.4209
CIDEB	65.9256	98.353	-32.4274
BAP1	47.9401	80.3692	-32.4291
RFPL3S	21.8966	54.3448	-32.4483
VPS33B	49.2922	81.7428	-32.4506
CRKL	37.8766	70.3299	-32.4533
MAP4K5	66.5971	99.0596	-32.4625
PRSS23	37.314	69.7968	-32.4828
LOC102725263	41.3067	73.7932	-32.4864
CYP17A1	0	32.4923	-32.4923
RRP15	52.8675	85.3639	-32.4964
SCN5A	0	32.4998	-32.4998
RLN2	17.3049	49.8106	-32.5057
HEXA-AS1	0	32.5149	-32.5149
MRPL48	61.0708	93.5858	-32.515
RPS8	65.2632	97.7865	-32.5233
ABI1	44.3648	76.8905	-32.5257
RHOT1	59.4011	91.9286	-32.5275
LOC101929777	18.9746	51.5115	-32.5369
PRSS50	0	32.5635	-32.5635
BDH2	60.4991	93.0636	-32.5645
METTL1	48.539	81.1046	-32.5655
LPAR6	31.2795	63.8513	-32.5718
MTHFD2L	0.725953	33.3006	-32.5746
TTLL1	41.2886	73.8687	-32.5801
AKAP11	66.833	99.4217	-32.5887
THRA	34.147	66.7372	-32.5902
GSR	58.539	91.1309	-32.5919
C6orf211	65.5626	98.1565	-32.5939
GNGT1	0	32.5952	-32.5952
SPAST	66.098	98.6938	-32.5958
ABCA6	64.3285	96.9251	-32.5966
RPS18	63.6207	96.2197	-32.599
HCFC2	46.0073	78.6093	-32.602
NFIX	24.6552	57.2588	-32.6037
MTHFS	12.1143	44.729	-32.6146
AAMDC	14.147	46.7629	-32.6159
EIF5A2	26.6152	59.2355	-32.6202
TAPBP	64.3648	96.9857	-32.6209
CHST10	43.3757	75.9987	-32.6231
EP400	47.7132	80.3423	-32.629
HIVEP2	38.5753	71.2048	-32.6295
TM9SF4	62.5408	95.1726	-32.6318
GPR126	15.3448	47.9791	-32.6343
SLC38A6	55.6624	88.298	-32.6355
POSTN	48.4029	81.0385	-32.6356
UVRAG	51.1434	83.781	-32.6376
SAV1	53.3031	85.9409	-32.6378
B3GNT4	35.3993	68.0441	-32.6448
ANO1	23.0399	55.6848	-32.6449
RUVBL2	42.9855	75.6365	-32.651
PDSS1	63.8022	96.4718	-32.6696
ATP13A3	64.2559	96.926	-32.6701
RABGAP1L	30.2359	62.907	-32.6711
SH3D21	42.559	75.231	-32.672
IFNA5	25.7623	58.4347	-32.6724
METTL8	36.824	69.5097	-32.6858
GPALPP1	43.2577	75.9462	-32.6885
ZNF41	3.65699	36.3526	-32.6957
THAP9-AS1	55.9347	88.6334	-32.6987
TBCA	59.5281	92.2291	-32.701
MUC4	33.7296	66.4307	-32.7011
OXR1	63.1397	95.8425	-32.7027
LINC00339	0	32.7093	-32.7093
ZMYM2	64.3194	97.029	-32.7096
CBLL1	37.078	69.7901	-32.7121
ST14	66.3884	99.1086	-32.7202
CAPRIN1	67.1416	99.864	-32.7225
GLG1	65.608	98.3404	-32.7324
RPS21	66.4428	99.1757	-32.7329
NIPA2	53.3938	86.1273	-32.7334
WNT6	23.5844	56.3194	-32.735
GSTT1	0.0362976	32.7835	-32.7472
KIR2DL4	27.1053	59.8529	-32.7476
SERPINE2	61.2613	94.0092	-32.7479
MGRN1	58.0399	90.7934	-32.7535
GTF3C3	40.1089	72.871	-32.7621
SPDYE2	56.833	89.6027	-32.7696
FGF7	63.2305	96.0036	-32.7731
GPR137B	63.1942	95.9721	-32.7779
KDM3A	51.461	84.2563	-32.7953
MTUS2	0	32.798	-32.798
GRINA	61.6878	94.4865	-32.7987
HRSP12	66.1525	98.9631	-32.8106
MYOC	35.9256	68.7542	-32.8287
TSFM	44.4011	77.2407	-32.8396
PRR16	42.8584	75.6981	-32.8397
GOLGA8A	42.7042	75.5458	-32.8416
LY6H	6.61525	39.4727	-32.8574
CDC23	62.2323	95.0971	-32.8648
SIKE1	14.8911	47.7601	-32.869
LOC102724364	64.5372	97.4154	-32.8782
TEX14	0	32.8851	-32.8851
UCP3	8.06715	40.9534	-32.8862
MS4A5	0	32.8926	-32.8926
RNF34	58.3575	91.2518	-32.8943
RP13-258O15.1	65.0635	97.9601	-32.8966
TRIB3	38.3485	71.2451	-32.8966
LIMS1	20.5445	53.4411	-32.8966
GOLGA6A	22.7223	55.6244	-32.9021
ZNF225	6.951	39.858	-32.907
GDF11	13.9564	46.8637	-32.9072
FAIM	61.225	94.1376	-32.9126
TCEB3	6.44283	39.3594	-32.9165
HERPUD1	53.6661	86.5831	-32.917
SHC1P1	6.46098	39.382	-32.9211
TFRC	63.5118	96.4364	-32.9246
MCC	48.7205	81.651	-32.9305
DPYD	47.7405	80.6754	-32.9349
ARL2BP	56.8149	89.7539	-32.9391
PTPLB	56.4156	89.3623	-32.9467
MKNK2	60.3176	93.2653	-32.9477
RAD51	17.2595	50.2078	-32.9482
ZNF174	16.7423	49.702	-32.9598
GADD45B	61.5517	94.5154	-32.9636
LMTK2	8.05808	41.0289	-32.9709
HNMT	30.7804	63.7531	-32.9727
GPR161	31.6697	64.6521	-32.9824
ST7L	3.75681	36.7455	-32.9887
GTF2E1	63.8203	96.8132	-32.9929
CHCHD3	60.7169	93.711	-32.9941
MAPKAPK5-AS1	13.4755	46.4758	-33.0003
WIPI1	57.7768	90.7772	-33.0004
ZNF239	52.2958	85.3189	-33.0231
MORF4L2	62.9855	96.01	-33.0245
RPL17	38.3757	71.4059	-33.0302
RBM12	62.6951	95.7317	-33.0366
C7	64.2105	97.2499	-33.0394
TFDP1	56.9691	90.0164	-33.0473
SLFN12	25.7169	58.7671	-33.0502
CAPN15	49.1924	82.2433	-33.0509
F2R	26.6969	59.7567	-33.0598
HSP90AA1	52.1325	85.193	-33.0605
GUCA1B	16.6697	49.7318	-33.0621
ZC3H7B	1.33394	34.3986	-33.0647
ACTBP9	57.3956	90.4635	-33.0678
MTHFSD	4.41016	37.4858	-33.0757
PDGFRA	32.5953	65.6752	-33.0799
GRB10	59.6279	92.7109	-33.083
HRH2	18.2033	51.288	-33.0847
EDEM1	61.2341	94.319	-33.0848
DGCR2	24.6915	57.7848	-33.0933
MEGF8	32.931	66.027	-33.096
ANP32A	56.706	89.8089	-33.1029
KDM3B	58.1942	91.307	-33.1128
WDR11	64.6915	97.8104	-33.1189
OSBPL11	64.3557	97.4843	-33.1286
RP3-334F4.2	0	33.1344	-33.1344
ACADM	65.5717	98.7081	-33.1364
CASP2	28.6933	61.8343	-33.141
MYH7	0	33.1495	-33.1495
CTC-428G20.3	49.8548	83.0077	-33.1529
ATF6B	4.85481	38.01	-33.1552
C1GALT1C1	57.8584	91.0252	-33.1667
ITGB5	52.9492	86.1216	-33.1725
SGCD	43.7024	76.9025	-33.2001
SLC1A5	50.4719	83.6773	-33.2055
ROGDI	66.2976	99.5298	-33.2321
APOL1	60.1996	93.4345	-33.2349
EMR2	60.1815	93.4182	-33.2368
AP3B2	0	33.2389	-33.2389
TNPO1	5.60799	38.8605	-33.2525
HERC3	4.03811	37.2916	-33.2535
PDE2A	58.9927	92.2467	-33.2539
SCRT1	0	33.2553	-33.2553
PRKAR2A	49.0653	82.3252	-33.2599
RPLP1	59.2922	92.5711	-33.2789
CKAP4	65.2904	98.5781	-33.2877
AKAP6	46.0526	79.345	-33.2924
SEC14L1P1	6.9147	40.213	-33.2983
FRMPD4	0	33.3006	-33.3006
HPCAL4	30.2087	63.5114	-33.3027
VWF	63.5935	96.8971	-33.3036
MGST3	64.3829	97.7217	-33.3388
TFG	59.0835	92.4303	-33.3468
IPO5	57.9764	91.326	-33.3496
KIFAP3	58.9837	92.3459	-33.3622
LONRF1	60.3902	93.7559	-33.3657
ZW10	50.8984	84.2714	-33.373
ADAMTS2	62.441	95.8296	-33.3885
KIAA0753	51.0526	84.4619	-33.4093
AAMP	63.8748	97.2879	-33.4131
APBB3	57.0417	90.4599	-33.4181
NINJ1	60.9437	94.3643	-33.4205
GUF1	44.1107	77.5327	-33.422
FDPSP5	13.8475	47.278	-33.4305
RAD51B	12.078	45.5088	-33.4308
CYB561D2	62.3684	95.7997	-33.4312
OPTN	62.1325	95.5669	-33.4344
GPR12	41.9419	75.3872	-33.4452
IQCA1	4.31942	37.7729	-33.4535
PRRG3	42.4592	75.9311	-33.4719
RPS19	65.8258	99.3045	-33.4787
KLF6	60.1724	93.6523	-33.4799
MED12	56.6152	90.1045	-33.4893
SF3B3	54.3829	87.8788	-33.4958
CYP2E1	51.5154	85.0181	-33.5027
PSG2	0	33.5035	-33.5035
CDK5RAP2	25.5898	59.107	-33.5172
MCPH1	2.2686	35.7861	-33.5175
TOR1AIP2	24.2377	57.7597	-33.522
SEMG1	0	33.5348	-33.5348
UBE2H	62.922	96.4569	-33.5349
CAB39L	54.3466	87.89	-33.5434
PMS2	44.5009	78.0464	-33.5455
ZBED5	62.9401	96.4967	-33.5565
NCAM1	28.2486	61.8068	-33.5582
GNA14	59.9728	93.5408	-33.5681
P4HB	65.6897	99.2899	-33.6002
GABRA2	14.873	48.4853	-33.6123
GSTCD	16.6243	50.238	-33.6136
LOC102725072	28.8022	62.4163	-33.6141
LAMA2	61.5336	95.1496	-33.616
SLC11A2	56.8421	90.4741	-33.632
ENTPD7	41.6878	75.3239	-33.6361
UBE2E1	60.2359	93.8777	-33.6418
HIST1H1A	0	33.6481	-33.6481
IMPACT	60.4628	94.1182	-33.6554
HIF1AN	4.63702	38.2942	-33.6572
DMPK	40.2904	73.9481	-33.6578
MORN1	15.3176	48.9756	-33.658
XIST	0.0725953	33.7463	-33.6737
ISG20L2	50.6624	84.3388	-33.6763
BCAR3	41.3158	74.9943	-33.6785
NXF1	63.8838	97.5646	-33.6807
ESYT1	58.9201	92.6073	-33.6872
CHD3	56.8784	90.5778	-33.6994
ARAP1	49.3103	83.0097	-33.6994
IGHD	16.3339	50.034	-33.7001
MTAP	20.8802	54.5843	-33.7041
ZBED4	40.608	74.3144	-33.7064
RPN1	55.8984	89.6124	-33.7141
CNOT7	44.2196	77.9406	-33.721
LIPE	34.0563	67.7793	-33.7231
CRAT	45.9074	79.6313	-33.7239
ZNF551	44.9365	78.6608	-33.7243
BCS1L	60.6624	94.3945	-33.7321
EN1	14.0744	47.8078	-33.7334
C5orf28	53.4846	87.2393	-33.7548
NAG18	18.1125	51.8698	-33.7572
HMGXB4	65.7169	99.4818	-33.7649
IFNG	55.0363	88.8063	-33.77
TMEM259	62.1506	95.9258	-33.7751
AOC2	22.0417	55.8208	-33.7791
LOC101927057	55.5989	89.3809	-33.782
PRKAR1B	28.8113	62.6045	-33.7932
AKR1C2	63.4755	97.2688	-33.7933
TNS1	34.1198	67.9161	-33.7963
STAG3L3	59.4737	93.2735	-33.7998
FGF12	10.7532	44.5533	-33.8001
LOC101928625	65.0454	98.8517	-33.8063
CCDC59	65.1452	98.9524	-33.8072
COQ6	41.1887	75.0019	-33.8131
CHMP7	61.0799	94.9046	-33.8247
HNRNPH2	64.6642	98.4973	-33.8331
CALCOCO1	63.5662	97.4005	-33.8342
RP6-91H8.1	0	33.837	-33.837
KIR3DX1	37.0236	70.862	-33.8384
ZNF614	7.14156	41.0012	-33.8596
NR5A1	0	33.8743	-33.8743
F2RL3	0	33.8747	-33.8747
MSH5-SAPCD1	57.3049	91.1857	-33.8808
GLRX2	65.8167	99.6996	-33.8829
PPP1R3D	61.3612	95.2542	-33.8931
C11orf68	50.0363	83.9302	-33.8939
CLCN7	61.7695	95.6642	-33.8946
GPX3	58.0309	91.9324	-33.9016
ACYP1	60.735	94.6438	-33.9088
MYEF2	23.6207	57.533	-33.9123
PHIP	43.4029	77.3211	-33.9182
OSBPL3	60.6987	94.6204	-33.9217
CTRB1	0	33.9276	-33.9276
HEYL	48.8022	82.7323	-33.9301
SH2D3A	56.7151	90.6498	-33.9347
SUV39H1	58.9383	92.876	-33.9377
ZNF26	51.0799	85.0231	-33.9432
BRCC3	61.0436	95.0249	-33.9814
SMARCD1	46.7604	80.7585	-33.998
COA4	58.6661	92.6756	-34.0095
FZD5	32.0417	66.0623	-34.0205
CTSC	65.0544	99.0783	-34.0239
CHRNB4	0	34.0258	-34.0258
TCP11	1.39746	35.4285	-34.031
LOC643733	15.6987	49.7394	-34.0406
ZFY	3.22142	37.2668	-34.0453
CTAGE11P	0	34.046	-34.046
MAN2B2	45.6624	79.7196	-34.0572
CPT2	61.1343	95.1953	-34.061
RPF1	60.6715	94.7345	-34.063
CA3	0	34.0703	-34.0703
DNAJB4	61.2523	95.3247	-34.0725
LOC81691	49.2559	83.3319	-34.076
FAM21C	41.9964	76.0728	-34.0765
BBC3	33.6661	67.7471	-34.081
HMGB3P30	0	34.0938	-34.0938
ANAPC5	58.2486	92.3493	-34.1007
SMARCAL1	32.559	66.6614	-34.1024
NACA	62.9583	97.072	-34.1137
DCBLD2	44.6824	78.8151	-34.1327
CRIPT	35.6987	69.8346	-34.1358
NAA16	47.7586	81.8948	-34.1362
TGFB2	8.30309	42.4416	-34.1386
KRT12	0	34.1467	-34.1467
ITGB6	49.274	83.4234	-34.1493
CAPZA1	64.8094	98.961	-34.1516
ITGB8	19.8367	53.9926	-34.1559
PPA1	65.6534	99.8111	-34.1577
C1D	65.3176	99.4762	-34.1586
GLTSCR1	30.1724	64.3348	-34.1624
CUL7	55.2722	89.4411	-34.1689
ZNF217	61.8875	96.0565	-34.169
BCL9	43.9927	78.1764	-34.1836
PRR5	45.127	79.316	-34.189
TCFL5	60.5898	94.7856	-34.1958
ASIC1	22.5136	56.7137	-34.2001
MAN2C1	60.118	94.3188	-34.2009
RASL12	61.6515	95.8527	-34.2011
BASP1	65.118	99.32	-34.2021
MAP1LC3B	64.3103	98.5146	-34.2042
RWDD2B	21.1797	55.3944	-34.2147
FEM1C	54.5463	88.7667	-34.2204
CD3EAP	45.608	79.8305	-34.2225
MAP6D1	49.0835	83.3072	-34.2237
ICOSLG	0	34.243	-34.243
ADAMTS8	7.54083	41.7844	-34.2436
PDIA4	55.2087	89.4538	-34.2451
MLF1	52.8131	87.059	-34.2459
GNG3	38.167	72.4138	-34.2468
FAM216A	59.9002	94.1567	-34.2566
GSAP	65.4537	99.7126	-34.2589
CCZ1B	46.824	81.0909	-34.2669
TMEM165	57.5136	91.7826	-34.269
ANKRD27	53.8022	88.0758	-34.2736
RNLS	1.88748	36.1638	-34.2763
COG7	51.1615	85.4423	-34.2808
MYCL	59.0653	93.352	-34.2866
TMC6	64.9093	99.1992	-34.29
EPHB4	43.2123	77.5078	-34.2955
R3HCC1L	40.4356	74.7488	-34.3133
MATN3	38.1851	72.5105	-34.3254
SULT1A1	59.7005	94.0319	-34.3313
MRPS27	46.9873	81.3231	-34.3358
CAPN5	61.6243	95.9621	-34.3378
AKAP4	0	34.3431	-34.3431
CORO2A	58.8022	93.1572	-34.355
CDH9	0	34.3582	-34.3582
CACNB2	33.0762	67.4393	-34.3631
RRP1B	29.4918	63.857	-34.3651
TOB1	64.4465	98.8139	-34.3675
PRDX3	62.5499	96.9253	-34.3754
FAM20B	54.0744	88.4619	-34.3875
AKAP17A	55.5898	89.9794	-34.3896
LIAS	47.9492	82.3511	-34.4019
TSEN34	57.1597	91.5691	-34.4094
NDUFA2	20.3721	54.7858	-34.4138
ATG13	47.5227	81.9414	-34.4188
PNRC1	58.0036	92.4259	-34.4223
AGO1	38.6298	73.0528	-34.423
ZCCHC14	54.2015	88.6341	-34.4326
COL10A1	65.0272	99.46	-34.4327
KIAA0754	58.9564	93.3968	-34.4404
UBP1	60.8621	95.3024	-34.4404
MCM9	5.10889	39.5494	-34.4405
RPL3	65.3085	99.7497	-34.4412
TBX1	5.20871	39.654	-34.4453
ZCCHC2	47.6134	82.0624	-34.4489
NBEAL2	39.9819	74.4353	-34.4534
CCDC186	41.0708	75.532	-34.4612
ZNF175	22.8494	57.3106	-34.4613
ZNF205-AS1	0	34.4619	-34.4619
AC003989.4	0	34.4668	-34.4668
INTS9	23.2759	57.7599	-34.4841
ZNF33B	18.3666	52.8524	-34.4858
BC069004	6.56987	41.0592	-34.4893
CDC42EP2	34.8457	69.3425	-34.4967
GRAMD1C	63.1307	97.6277	-34.497
PSMC3IP	51.2976	85.7974	-34.4997
FEM1B	64.0926	98.606	-34.5135
BAZ1A	60.4174	94.9321	-34.5147
LTBP3	63.4301	97.9452	-34.515
XPNPEP1	61.9147	96.4493	-34.5346
RPL7A	64.0835	98.6301	-34.5467
SYCP2	38.3666	72.9168	-34.5502
ELN	53.902	88.474	-34.572
RAB40C	31.1525	65.7324	-34.58
BBIP1	44.2105	78.7989	-34.5884
DCAF11	63.6479	98.2472	-34.5993
TCL1B	0	34.6	-34.6
TNFRSF25	55.363	89.9668	-34.6038
STAT2	45.3539	79.9579	-34.604
PEPD	56.9147	91.5318	-34.6171
CATSPERB	15.8621	50.4797	-34.6176
TGIF2	61.1978	95.8229	-34.625
PAPSS2	64.7005	99.3276	-34.6271
RTP4	63.8385	98.4722	-34.6338
CAPZB	53.0309	87.6664	-34.6355
DCAF17	50.6261	85.2686	-34.6424
TRPV4	29.0926	63.7392	-34.6466
TEAD4	61.8693	96.5249	-34.6556
ANKRD17	39.9728	74.6333	-34.6605
CBFA2T2	52.9764	87.6371	-34.6607
PRPF40A	63.9746	98.6527	-34.6781
RFX4	25.9256	60.6061	-34.6805
NEU2	0	34.6808	-34.6808
CTAG1A	0	34.6831	-34.6831
GTPBP6	51.4065	86.0982	-34.6917
BCAS3	34.6098	69.3057	-34.6959
ABCC9	10.7895	45.4861	-34.6967
ALG5	37.3956	72.0934	-34.6977
SLC25A20	61.2069	95.9051	-34.6982
C16orf95	23.5209	58.22	-34.6991
UBXN8	61.8603	96.5627	-34.7024
ZNF80	0	34.7133	-34.7133
RHBDF1	56.5971	91.317	-34.7199
RNF2	5.85299	40.5735	-34.7205
PRR13	60.4265	95.1507	-34.7242
ELK4	9.63702	44.3758	-34.7387
TSGA10	19.5463	54.2872	-34.7409
FBXW12	46.5517	81.3024	-34.7507
ANP32B	62.2868	97.0377	-34.751
TTTY1	29.9819	64.7352	-34.7534
EIF4G1	60.0272	94.7862	-34.759
NDUFAF5	5.3902	40.1526	-34.7624
CADM3	34.3557	69.1243	-34.7686
AK125860	24.9909	59.7643	-34.7734
PTPN2	14.3557	49.1338	-34.7781
CREB5	30.4174	65.196	-34.7786
FOXD2	5.04537	39.8305	-34.7851
EML2	25.49	60.2763	-34.7863
FBXO21	63.4483	98.2382	-34.7899
ALPL	13.5844	48.3818	-34.7974
EDA	28.2123	63.0128	-34.8004
PC	60.6171	95.4216	-34.8045
GEMIN8	9.13793	43.947	-34.8091
NAMPT	63.6025	98.4167	-34.8142
BICD1	17.8221	52.6367	-34.8146
WBP11	60.1906	95.0064	-34.8159
CNTNAP1	49.7187	84.535	-34.8163
KCNMB1	39.5281	74.3445	-34.8164
GPC4	39.9637	74.784	-34.8203
CDR2L	58.4029	93.2315	-34.8286
TBC1D22B	11.8058	46.6362	-34.8303
SLC6A2	14.5463	49.3767	-34.8305
ELK3	47.7223	82.553	-34.8307
ACLY	57.1688	91.9997	-34.8309
ZNF507	52.3412	87.1723	-34.8311
MIPEP	59.5826	94.4148	-34.8322
GORASP1	63.3757	98.2247	-34.849
ALOX15	0	34.8532	-34.8532
ERLIN2	49.4374	84.294	-34.8566
LEPROT	18.2668	53.1263	-34.8595
EFNA1	51.9419	86.8019	-34.86
ARHGAP15	55.8439	90.7079	-34.8639
KHDC1L	0	34.8719	-34.8719
ADAM10	62.4592	97.3319	-34.8727
G6PC3	60.4537	95.3313	-34.8775
ZNF141	26.1706	61.0486	-34.878
KLF13	11.4519	46.3339	-34.882
TMEM9B	62.1869	97.0764	-34.8894
TMED5	43.0036	77.8953	-34.8917
FIG4	52.804	87.7019	-34.8979
MEGF6	40.9891	75.8874	-34.8983
STAM	63.9292	98.8506	-34.9214
CD38	62.5953	97.5263	-34.931
CREB3	63.9927	98.9272	-34.9345
PARP4	60.3993	95.334	-34.9347
NOC2L	22.2958	57.2335	-34.9377
CDC25A	62.2958	97.235	-34.9392
TXNDC9	50.1906	85.1326	-34.942
TFAM	62.3956	97.34	-34.9444
PDGFD	58.6388	93.5923	-34.9534
IBA57	5.98911	40.9489	-34.9598
FTO	53.9111	88.8715	-34.9604
RP1-68D18.4	32.3956	67.3567	-34.961
SRPK1	60.5082	95.4748	-34.9666
RPS6	64.2922	99.2706	-34.9784
RIN2	58.1397	93.1194	-34.9796
DUSP8	36.2795	71.2644	-34.9849
KRCC1	59.1652	94.1525	-34.9873
OSBPL2	58.9292	93.9337	-35.0045
PLXNA2	23.412	58.421	-35.009
PLEKHA2	34.7822	69.7958	-35.0135
VPREB1	19.7822	54.8061	-35.0239
THOC2	54.1107	89.1355	-35.0248
ZIC3	0	35.0275	-35.0275
C8orf4	52.1143	87.1421	-35.0278
RSAD2	63.5572	98.5906	-35.0335
HIST1H4A	56.9419	91.9769	-35.0349
ABHD11	43.784	78.8245	-35.0405
EXOC7	41.7241	76.7731	-35.049
GIT2	14.5917	49.6412	-35.0495
ELF4	53.6933	88.743	-35.0497
ACP6	62.5227	97.5732	-35.0505
XCR1	0	35.0835	-35.0835
ERVH-4	46.098	81.1815	-35.0835
GRK4	0	35.091	-35.091
ZNF132	29.029	64.1233	-35.0943
GCNT2	34.755	69.8517	-35.0967
NPIPB15	13.1942	48.2952	-35.101
HGF	63.0762	98.1777	-35.1015
CCS	61.9964	97.0988	-35.1025
ELOVL5	41.8784	76.9812	-35.1028
PLXNB3	42.677	77.7859	-35.1089
CYP1B1	22.4319	57.5432	-35.1113
RBM4B	39.265	74.3861	-35.1211
FLRT2	44.7368	79.8588	-35.122
RRN3P1	17.2686	52.4212	-35.1526
PSPC1	44.5735	79.7308	-35.1573
MCTS1	27.6407	62.8034	-35.1627
SLC24A3	52.5771	87.7462	-35.169
LOC101930578	13.8294	48.999	-35.1696
SQSTM1	59.6642	94.8398	-35.1756
ARVCF	0	35.1817	-35.1817
KRT15	59.4102	94.5944	-35.1842
POLI	55.6806	90.8665	-35.1859
SPANXA1	7.36842	42.5554	-35.187
HS3ST3B1	19.9183	55.1073	-35.189
NOVA1	58.4846	93.6912	-35.2066
IFT52	60.0544	95.2642	-35.2098
TRIB2	62.7132	97.9232	-35.2099
IL12RB2	34.2105	69.4342	-35.2236
PRRC2C	64.6733	99.905	-35.2317
LAMP1	59.392	94.6438	-35.2518
ZNF215	8.62069	43.8846	-35.2639
RP1-149A16.17	39.7731	75.0472	-35.2741
TFDP3	0	35.282	-35.282
HMGN2P9	7.22323	42.5172	-35.294
NGF	34.6642	69.9686	-35.3043
NIPSNAP1	63.6661	98.9788	-35.3127
PRKAR1AP	0	35.3328	-35.3328
GOLGA5	57.931	93.2681	-35.337
MPP3	16.7332	52.0738	-35.3406
MRPS30	57.2777	92.6186	-35.3409
UQCR10	62.3775	97.7185	-35.341
KIF13A	31.3975	66.7447	-35.3473
HIST1H2BN	0	35.3506	-35.3506
RPL29P7	38.9474	74.301	-35.3536
CHM	9.17423	44.5336	-35.3594
FRAS1	28.4211	63.7909	-35.3698
FADS1	43.9655	79.3382	-35.3727
ANAPC13	44.7096	80.0864	-35.3768
TLX2	0	35.3932	-35.3932
KRT86	1.96915	37.3816	-35.4124
PPP2R3A	53.6388	89.0515	-35.4127
KCNQ1OT1	17.0327	52.4708	-35.4381
ADAT1	17.5499	52.9946	-35.4447
TTC33	59.2105	94.6589	-35.4484
TFE3	23.6025	59.0542	-35.4516
ARHGAP29	24.6824	60.1345	-35.4521
GPR125	42.6316	78.0842	-35.4526
AGL	63.9655	99.4258	-35.4603
LRRC59	42.7949	78.273	-35.4781
HTN1	0	35.4839	-35.4839
STAG3	42.6407	78.1295	-35.4888
SGSH	33.4301	68.9205	-35.4903
CHIC2	53.167	88.6597	-35.4927
HTR1B	0	35.4941	-35.4941
OGFR	49.5372	85.0344	-35.4972
ADH1B	61.9782	97.4765	-35.4982
UBR4	18.6751	54.1739	-35.4988
CD8B	29.1561	64.6597	-35.5036
TMEM30A	60.5717	96.0759	-35.5042
SIRT6	32.314	67.8564	-35.5425
HNRNPA1P31	0	35.5443	-35.5443
PTCH2	0	35.547	-35.547
TFAP2B	11.4791	47.0297	-35.5506
TMUB2	32.4138	67.9679	-35.5541
ECI2	64.2287	99.7885	-35.5598
DHX35	23.8475	59.4168	-35.5692
FEZ2	33.3575	68.929	-35.5715
CALM1	56.4428	92.0144	-35.5716
AKT2	5.7078	41.2858	-35.578
GPR56	49.4465	85.0344	-35.5879
CUL4B	61.461	97.0742	-35.6132
ESPN	15.6897	51.3032	-35.6135
GPATCH2L	7.03267	42.6473	-35.6146
IGFBP6	61.3702	96.9857	-35.6155
FAM120C	3.13067	38.751	-35.6203
SLC9A7	7.3412	42.9675	-35.6263
CCT6A	64.1379	99.7682	-35.6302
WHSC1	60.3539	95.9863	-35.6324
RP1-101G11.2	22.8947	58.531	-35.6363
CYCSP19	3.23956	38.8759	-35.6363
LRRC17	59.3739	95.0211	-35.6472
LAS1L	59.4918	95.1446	-35.6527
DNAJC8	60.1361	95.7921	-35.656
CIT	62.5771	98.2468	-35.6697
RPL30	60.5445	96.2152	-35.6707
RASSF9	43.4483	79.1191	-35.6709
DDX21	63.784	99.4676	-35.6836
FLNC	60.9619	96.6458	-35.6839
PHF20	25.3267	61.0156	-35.689
WDR60	32.7314	68.4211	-35.6897
CA6	0	35.6954	-35.6954
TM6SF1	63.294	98.9943	-35.7002
RBX1	63.3394	99.0481	-35.7087
RP11-665C16.8	0	35.7105	-35.7105
ADIPOR2	58.0762	93.7901	-35.7139
IL1RAP	63.3938	99.1086	-35.7147
ZNF197	6.40653	42.1243	-35.7178
UGT2B17	0	35.7256	-35.7256
EPO	7.38657	43.114	-35.7274
MSTO1	51.833	87.5718	-35.7387
SPAG11A	7.58621	43.3255	-35.7393
SMAD2	50.2359	85.9787	-35.7428
TLX3	0	35.7434	-35.7434
THUMPD1	52.9673	88.7123	-35.745
JAK3	34.5191	70.2727	-35.7537
TRAF4	55.7804	91.5389	-35.7585
CASQ1	47.069	82.836	-35.767
BEST1	38.5662	74.3334	-35.7672
IL1B	36.1797	71.9482	-35.7685
WNT7A	42.6679	78.4374	-35.7696
BZRAP1	50.7441	86.5151	-35.771
ECE2	22.5045	58.2775	-35.773
FAM63B	55.0091	90.7834	-35.7743
BTBD2	56.4519	92.2263	-35.7744
NPTN	62.9492	98.733	-35.7838
SYNCRIP	60.8711	96.6609	-35.7897
ARID3B	9.76407	45.5541	-35.7901
H2AFB1	0	35.8012	-35.8012
CHMP5	63.9474	99.751	-35.8036
TRPV5	0	35.8063	-35.8063
LRRC15	26.5336	62.3551	-35.8215
KCNE4	49.147	84.9725	-35.8255
STAT6	58.9474	94.8009	-35.8536
MARK1	13.0399	48.8964	-35.8565
RPL23	55.1089	90.9689	-35.86
TLR3	60.6897	96.5593	-35.8697
RALA	62.9673	98.8441	-35.8768
KCNK13	0	35.8843	-35.8843
CCDC85B	25.4991	61.3856	-35.8865
RAP1A	27.5953	63.4887	-35.8934
MPP6	33.9201	69.8194	-35.8993
ADAM3B	0	35.8994	-35.8994
EEF1G	63.4936	99.3956	-35.902
MLLT11	60.3358	96.2483	-35.9126
ST3GAL2	29.9456	65.868	-35.9225
RASA3	29.0563	64.981	-35.9247
HMGB1P4	43.3212	79.2461	-35.9249
FXR2	25.3902	61.3197	-35.9295
SNAP23	61.7241	97.662	-35.9378
NAB2	59.8185	95.7619	-35.9434
TCP10L	27.4592	63.4132	-35.954
MST1R	63.8566	99.826	-35.9693
CCDC25	48.9111	84.8825	-35.9715
C5orf30	55.9528	91.931	-35.9782
SMEK2	5.86207	41.8516	-35.9896
ZSCAN32	22.323	58.3138	-35.9908
ZBTB40	26.5971	62.5897	-35.9926
CLK3	40.7713	76.7683	-35.997
TWISTNB	29.5735	65.5842	-36.0107
ASCC1	53.8385	89.8542	-36.0157
UQCR11	61.8058	97.824	-36.0182
S100A7	55.127	91.1581	-36.0311
GUCY2D	17.9673	54.0014	-36.034
EIF4G2	20.6624	56.6971	-36.0347
CARKD	51.1706	87.2101	-36.0395
PAPPA2	40.9165	76.9585	-36.042
KRT19	62.0236	98.066	-36.0424
ADCY6	54.755	90.7985	-36.0435
AMFR	2.46824	38.518	-36.0498
UBR5	62.4138	98.4646	-36.0508
ELOVL6	49.882	85.9334	-36.0513
SLCO4A1	40.8167	76.8754	-36.0587
HDAC2	59.02	95.0869	-36.067
COX6A2	18.3575	54.4308	-36.0732
C10orf95	0	36.0807	-36.0807
SETD2	54.2922	90.3771	-36.0849
PTGES	11.3884	47.4788	-36.0904
RP5-1184F4.5	0	36.091	-36.091
JMJD4	38.7477	74.8659	-36.1182
C10orf10	51.8058	87.9262	-36.1204
RNU86	63.0309	99.1539	-36.123
LYRM9	40.127	76.2505	-36.1235
SHH	0	36.126	-36.126
PHKG2	24.4646	60.6029	-36.1382
NOS1AP	22.5771	58.7218	-36.1446
TRAPPC10	45.0726	81.2333	-36.1607
SEMA3E	1.01633	37.1885	-36.1722
IQSEC3	0	36.1741	-36.1741
GDF15	21.4247	57.6037	-36.179
LOC101929304	11.1343	47.3219	-36.1876
CDKN2B	18.6479	54.8407	-36.1927
SLC10A1	60.4719	96.6682	-36.1963
NUP93	52.0327	88.2451	-36.2124
JMJD6	28.7296	64.9543	-36.2247
BHLHB9	42.2142	78.4613	-36.2472
GFOD1	26.588	62.8396	-36.2516
NDUFAF1	57.0962	93.3515	-36.2553
SP100	57.922	94.1905	-36.2686
SLC48A1	48.5027	84.7851	-36.2823
GPRC5A	60.2087	96.5034	-36.2947
CS	55.9256	92.2247	-36.2991
AVIL	0.598911	36.8994	-36.3005
PSORS1C1	0	36.3158	-36.3158
MFSD1	62.3866	98.72	-36.3334
VPS37C	14.7368	51.0733	-36.3365
MYH2	9.70054	46.0376	-36.3371
ZDHHC11	32.8131	69.1546	-36.3416
MYOT	51.6334	87.9756	-36.3422
AP3D1	45.2722	81.616	-36.3438
SORT1	47.323	83.667	-36.3439
CDH12	0	36.3678	-36.3678
SP140L	20.7895	57.1601	-36.3707
ATF7IP2	49.0018	85.3743	-36.3725
GOT2	60.3267	96.7062	-36.3795
OR7E24	32.2595	68.6409	-36.3814
CDH10	34.3739	70.7562	-36.3823
VIPAS39	28.6388	65.0249	-36.3861
GALNT10	57.6134	94.0068	-36.3934
HNRNPU	60.4446	96.8391	-36.3944
TNFRSF21	59.4465	95.845	-36.3985
ASNSD1	59.7913	96.1925	-36.4012
GSDMB	22.0599	58.4649	-36.405
EWSR1	46.8421	83.259	-36.4169
EMC2	58.294	94.7118	-36.4178
MAP7D3	29.637	66.0628	-36.4258
TMEM248	58.167	94.6055	-36.4386
COG2	56.0526	92.4921	-36.4395
MIR636	61.6334	98.0811	-36.4477
THG1L	43.9292	80.3849	-36.4557
AKAP8	49.8094	86.2682	-36.4588
LIN7B	50.5172	86.9906	-36.4734
RPP14	45.6443	82.1245	-36.4802
SNRNP27	51.3158	87.7994	-36.4836
DLX5	30.6987	67.1905	-36.4917
IL10RB	54.3103	90.8091	-36.4988
GS1-124K5.9	0	36.4989	-36.4989
CDON	23.049	59.5528	-36.5038
HDAC7	42.8857	79.407	-36.5214
C11orf30	3.64791	40.1753	-36.5274
DAPK3	49.8276	86.3655	-36.5379
ZMYM5	45.4628	82.0089	-36.5461
EDDM3A	0	36.5642	-36.5642
STC1	55.5172	92.0817	-36.5645
FNDC3B	59.6915	96.2605	-36.569
LOC100506571	0	36.5717	-36.5717
SRBD1	39.755	76.3278	-36.5728
PLXNC1	60.5535	97.1363	-36.5828
TEX13B	0	36.5832	-36.5832
CDH1	61.8512	98.4447	-36.5935
EMP1	52.1053	88.7037	-36.5984
ARIH2	3.16697	39.7741	-36.6071
CEP290	57.5953	94.204	-36.6087
ZFR2	0	36.6095	-36.6095
GNE	54.7913	91.4022	-36.6109
ASXL2	15.3358	51.9475	-36.6117
NCAPD3	51.1797	87.7937	-36.614
SREK1IP1	27.3321	63.9468	-36.6147
NCOA3	59.0926	95.7077	-36.6152
RALB	53.412	90.028	-36.616
WDR47	61.0889	97.7142	-36.6253
OPN3	41.0345	77.6607	-36.6262
ZFP36	59.7096	96.3382	-36.6286
EPS15P1	0	36.6397	-36.6397
ITGA10	33.8113	70.4676	-36.6564
RBBP6	25.1996	61.872	-36.6724
DENND5B	35.1361	71.8117	-36.6756
CPA4	52.7314	89.4076	-36.6762
GRM7	0	36.7032	-36.7032
TMED2	58.775	95.4834	-36.7085
ARHGAP5	57.314	94.0308	-36.7169
COLGALT2	25.2269	61.9562	-36.7294
ZNF221	0	36.7304	-36.7304
ITCH	49.6733	86.4089	-36.7355
ELP6	30.5989	67.3356	-36.7367
NBPF1	55.1543	91.8919	-36.7376
ERC2-IT1	15.6624	52.4061	-36.7437
HNRNPH1	54.3285	91.0785	-36.75
KANK3	58.2396	95.0039	-36.7644
GALR2	0	36.7709	-36.7709
WNK1	2.59528	39.373	-36.7777
GAL	18.5935	55.3751	-36.7816
C3orf62	12.677	49.4598	-36.7829
GTF2F2	48.6479	85.4337	-36.7858
SMURF1	50.6352	87.4341	-36.7989
CHAF1A	62.2414	99.0414	-36.8
CYP3A7	25.0907	61.8994	-36.8086
PKD2L1	0	36.8087	-36.8087
GRIN2C	13.3122	50.1284	-36.8163
MCF2L	47.7949	84.6113	-36.8164
H6PD	8.91107	45.7354	-36.8244
CDK3	13.3212	50.1473	-36.8261
PHKB	56.6878	93.5182	-36.8303
CD200	57.2686	94.1014	-36.8328
KCNK12	0	36.8339	-36.8339
POLR3B	33.0036	69.8421	-36.8385
FANCA	57.441	94.2887	-36.8477
BTNL3	52.8221	89.7009	-36.8788
TTC26	24.8276	61.7209	-36.8933
PITRM1	39.5917	76.4901	-36.8985
ARHGEF18	54.2196	91.13	-36.9104
RASSF1	42.4229	79.3333	-36.9104
XPNPEP2	27.6951	64.6072	-36.9121
AP4M1	60.6534	97.5674	-36.9141
MMP7	38.4664	75.3872	-36.9207
LMAN2L	56.4065	93.3444	-36.9379
GATA6	45.118	82.0565	-36.9385
NEURL1	3.81125	40.757	-36.9457
OLFML2A	59.0381	95.9937	-36.9556
GP9	0	36.9598	-36.9598
PTP4A2	61.9691	98.9291	-36.9599
CD164	61.1797	98.1539	-36.9742
ARL15	13.8838	50.8583	-36.9745
COA7	34.9183	71.897	-36.9786
IQGAP1	62.7405	99.7205	-36.98
KIF26B	5.52632	42.5096	-36.9833
ALX3	0	36.9872	-36.9872
IFT22	28.6751	65.672	-36.9968
DLX4	26.0526	63.0505	-36.9979
GTF2H2	41.8421	78.8425	-37.0004
ATP8A1	28.3485	65.3489	-37.0005
HRASLS	38.0218	75.0246	-37.0028
CRIM1	60.8348	97.8442	-37.0094
RABL6	7.60436	44.6174	-37.013
XIAP	43.0399	80.057	-37.017
NXPH4	30.9074	67.9308	-37.0234
TMPRSS2	31.9238	68.9507	-37.0269
PDCL	33.8385	70.8695	-37.0311
ATP9A	62.3593	99.3918	-37.0325
SFT2D3	21.6334	58.6764	-37.043
TUBB8P2	0	37.0513	-37.0513
RPL27	62.4319	99.4848	-37.0529
TXNL4A	7.08711	44.1403	-37.0531
DDHD2	54.147	91.2065	-37.0595
APLP2	60.9165	97.9829	-37.0664
RP3-508D13.1	0	37.0703	-37.0703
RNF123	61.7423	98.8168	-37.0745
PLP1	55.245	92.3197	-37.0747
ATXN7L1	22.4047	59.4815	-37.0768
PSMC2	42.2686	79.348	-37.0794
FBXO4	6.74229	43.8241	-37.0818
CH25H	45.245	82.3273	-37.0823
TBC1D15	42.1779	79.2627	-37.0848
MZF1	20.1906	57.2788	-37.0883
COMP	45.6171	82.7055	-37.0884
DOPEY2	41.8966	78.989	-37.0925
TSC2	9.70962	46.8157	-37.1061
BRIP1	49.9546	87.0613	-37.1067
WDR45B	53.0944	90.2017	-37.1073
ADM	59.1107	96.2215	-37.1108
SCRN3	11.2613	48.3771	-37.1158
ADAMTS20	33.784	70.9073	-37.1233
TRIM5	37.2051	74.3296	-37.1245
SRF	13.6661	50.7934	-37.1273
NUP210	57.4501	94.585	-37.1349
ALDH1A3	10.3267	47.473	-37.1463
SLC6A6	36.1706	73.3172	-37.1466
C1orf109	53.3757	90.5289	-37.1533
NCOA6	9.06534	46.2189	-37.1536
IGFBP5	29.6098	66.7639	-37.1541
SMU1	24.6279	61.791	-37.163
RFPL2	22.7042	59.8701	-37.1659
PABPC1P1	0	37.1714	-37.1714
DPM3	57.0871	94.2585	-37.1714
YIPF4	48.8657	86.0381	-37.1724
RP11-473I1.9	5.13612	42.315	-37.1788
FUT1	33.5935	70.7776	-37.1842
SRP72	53.8113	91.01	-37.1988
STRADA	19.3829	56.5914	-37.2084
MYF5	0	37.2139	-37.2139
IL13RA1	60.7078	97.93	-37.2222
ZSCAN2	14.3194	51.5676	-37.2482
CTNNAP1	0	37.2516	-37.2516
PLSCR1	59.9546	97.2076	-37.253
NMB	49.1652	86.4244	-37.2593
INSIG2	52.2777	89.5414	-37.2637
MIR7109	32.686	69.9554	-37.2694
RGS4	55.1906	92.4676	-37.277
TRMT5	61.4247	98.7046	-37.2799
DGCR6L	0	37.2849	-37.2849
DSCC1	24.7005	61.9929	-37.2924
SEPT2	60.2813	97.575	-37.2937
ZMAT5	35.0363	72.3406	-37.3043
RAD1	50.6987	88.0073	-37.3085
BARX2	18.6298	55.9568	-37.327
HAB1	45.8258	83.1533	-37.3275
PLGRKT	54.9546	92.2868	-37.3321
DDX5	58.0218	95.3579	-37.3361
KCNG2	0	37.3423	-37.3423
ANKRD1	0	37.3423	-37.3423
SZT2	0.989111	38.3319	-37.3428
MB	42.6134	79.9601	-37.3467
ATP1A2	52.0599	89.4127	-37.3528
GFPT1	60.5626	97.9195	-37.3569
TARS	57.1053	94.4625	-37.3572
PLVAP	60.3085	97.6748	-37.3663
IGF2R	57.2323	94.606	-37.3737
SLC8A1	7.97641	45.3603	-37.3839
PIK3CB	57.686	95.0773	-37.3913
LDHB	59.1016	96.4963	-37.3947
C4orf46	58.2305	95.6259	-37.3954
DHX8	56.9328	94.3341	-37.4012
SYDE1	31.1162	68.5276	-37.4115
KDM4C	46.9691	84.3835	-37.4144
MIR6125	44.1379	81.5544	-37.4165
HTR7P1	22.1688	59.5905	-37.4218
RNF146	61.0345	98.4587	-37.4242
DDX17	0.272232	37.6976	-37.4253
HNRNPC	31.7151	69.1471	-37.432
LRRC37A2	9.36479	46.8006	-37.4358
LAIR2	36.8058	74.2464	-37.4406
FUCA1	61.588	99.0429	-37.4548
CRYBA1	0	37.4556	-37.4556
DKFZP434C153	0	37.4632	-37.4632
EXOG	10.9891	48.4587	-37.4696
HNRNPA1P3	50.2541	87.7304	-37.4763
WNT1	0	37.4783	-37.4783
IREB2	0.344828	37.8333	-37.4885
PRKAA1	14.9819	52.4741	-37.4923
SHROOM2	43.2305	80.723	-37.4925
C8orf44	25	62.495	-37.495
GPR39	18.6661	56.1664	-37.5004
MAPK1IP1L	53.6298	91.1305	-37.5007
KANSL1L	41.9328	79.4344	-37.5016
DUTP1	0	37.5085	-37.5085
LOC100130872	31.6334	69.1471	-37.5137
PRKRA	57.6951	95.2104	-37.5153
NCBP1	7.18693	44.7117	-37.5247
SKP2	59.3013	96.8271	-37.5258
STATH	14.882	52.4137	-37.5317
ZNF157	0	37.5387	-37.5387
NAB1	56.6334	94.1754	-37.542
LINC00115	4.41924	41.9613	-37.5421
COL4A6	23.2396	60.7848	-37.5453
CTDSPL	47.1688	84.7211	-37.5523
SH3BP2	48.2214	85.776	-37.5546
KLC2	23.9746	61.5424	-37.5679
PCBP4	49.2831	86.8578	-37.5747
HERC2P5	28.0399	65.6191	-37.5792
METTL2B	2.25045	39.8429	-37.5924
SCAMP2	58.7477	96.3507	-37.6029
LOC101060321	61.4973	99.1086	-37.6113
TUBA1B	42.1325	79.7462	-37.6137
LRIF1	52.3503	89.9708	-37.6205
LINC00667	29.265	66.8883	-37.6233
TKTL1	0	37.6369	-37.6369
EFR3A	57.6407	95.2784	-37.6377
POLH	23.8929	61.5321	-37.6391
CAMKK2	21.1706	58.8124	-37.6418
KANSL2	58.5844	96.2346	-37.6502
OR7A10	0	37.652	-37.652
ATP5G2	7.67695	45.3308	-37.6538
IFT46	47.3049	84.9739	-37.669
MACROD1	23.8748	61.5443	-37.6695
ALG9	49.9456	87.6407	-37.6952
PCDHA9	9.09256	46.7931	-37.7005
PICALM	22.3956	60.0981	-37.7024
VAMP1	32.9855	70.6897	-37.7042
RPL3L	0	37.7078	-37.7078
DKFZP586I1420	60.8439	98.575	-37.7311
HCAR3	42.2414	79.9741	-37.7327
ALDH6A1	24.3739	62.1109	-37.737
IQCH	1.16152	38.9061	-37.7446
CPOX	53.2214	90.9664	-37.745
CNPPD1	55.2541	93.0008	-37.7467
PRPF4B	54.9365	92.6872	-37.7507
TMED9	51.5608	89.3185	-37.7577
HABP4	29.392	67.1502	-37.7582
HCG4	10.4809	48.2436	-37.7626
KATNA1	49.637	87.4141	-37.777
RPS6KA3	46.2886	84.0674	-37.7788
LOC100134822	22.9492	60.7539	-37.8048
NEFM	0	37.8135	-37.8135
QTRT1	45.6806	83.5008	-37.8202
MYOZ3	0	37.8211	-37.8211
YTHDF3	53.539	91.3637	-37.8247
CSAG2	0	37.8293	-37.8293
ALDH3B1	30.5445	68.3754	-37.8309
F2RL1	61.1887	99.0229	-37.8342
CEBPG	53.3485	91.1914	-37.8429
TAF12	45.8621	83.7111	-37.849
PLN	59.3376	97.1917	-37.8541
HDAC6	59.1289	96.9859	-37.8571
AK2	55.0817	92.9441	-37.8625
HYAL2	54.5281	92.4076	-37.8795
CXXC1	50.7985	88.6832	-37.8847
RPL13A	60.7623	98.6519	-37.8896
EIF2S3	41.0526	78.9431	-37.8905
BACE1	54.4918	92.3851	-37.8932
FBXO24	0	37.894	-37.894
ACTL7B	0	37.8966	-37.8966
C9orf91	59.3557	97.2623	-37.9066
IL5	0	37.9164	-37.9164
TLE3	43.5481	81.4651	-37.917
RNF111	48.7568	86.6914	-37.9346
MANBA	43.1851	81.121	-37.9359
ZBTB5	47.3684	85.3063	-37.9379
KRBOX4	34.5463	72.4856	-37.9393
MAB21L1	12.9583	50.9028	-37.9445
ANO2	0	37.9467	-37.9467
REC8	19.3648	57.3142	-37.9494
TROVE2	2.54991	40.5216	-37.9717
HIVEP1	6.84211	44.8139	-37.9718
SCG2	21.2704	59.2439	-37.9734
SLC23A2	11.7786	49.7545	-37.9759
FAU	61.6152	99.5964	-37.9812
PTPRD	17.8403	55.8284	-37.9881
GCFC2	29.9002	67.893	-37.9928
MYF6	0	37.9954	-37.9954
SETD5	30.5626	68.563	-38.0004
GADD45G	23.8385	61.8465	-38.008
PCDHB13	0	38.0177	-38.0177
COMMD10	61.0526	99.0708	-38.0182
DNASE1L1	39.1198	77.1396	-38.0199
PHACTR1	49.5281	87.5517	-38.0235
LIG3	21.216	59.24	-38.024
NDUFS5	60.1089	98.1452	-38.0364
DCAF13	3.15789	41.1951	-38.0372
COQ2	55.0544	93.0951	-38.0407
SERPINA1	57.9855	96.0263	-38.0408
SLC18A2	20.6443	58.6925	-38.0482
LLPH	2.7677	40.8174	-38.0497
LOC441601	0	38.0524	-38.0524
INPP1	58.3666	96.4207	-38.0541
RNF115	50.3721	88.4265	-38.0545
STMN4	46.216	84.2738	-38.0578
EXOSC1	14.1198	52.1795	-38.0597
MT1E	56.5608	94.6211	-38.0603
IRS4	31.1071	69.1698	-38.0627
FYCO1	24.0018	62.0684	-38.0666
CUL5	54.2559	92.3245	-38.0686
KLHL35	5.77132	43.8468	-38.0755
ZNF160	23.784	61.8645	-38.0804
DAZ1	3.26679	41.3538	-38.087
CASC5	6.27949	44.3681	-38.0886
SBNO1	31.8875	69.9856	-38.0982
PABPN1	53.3848	91.4986	-38.1138
ADA	57.1143	95.2331	-38.1187
PRCP	30.1361	68.2556	-38.1195
RARA	12.9038	51.0236	-38.1198
CNTFR	16.5608	54.6842	-38.1234
SESN1	51.0889	89.2194	-38.1305
BLVRB	61.1162	99.2486	-38.1325
CD74	53.9564	92.0901	-38.1337
CTNNB1	10.3358	48.4702	-38.1344
FBXO7	61.3793	99.525	-38.1457
MAN2A2	58.7114	96.865	-38.1536
ENPP1	28.0127	66.1781	-38.1654
CALCB	0	38.1676	-38.1676
DLST	36.9873	75.1605	-38.1732
FAM45A	3.10345	41.2969	-38.1934
RPARP-AS1	10.1452	48.3493	-38.2041
SLC22A14	48.1397	86.3489	-38.2091
PNPLA4	43.8294	82.0424	-38.213
KLHL3	31.1887	69.4039	-38.2152
DYM	25.2995	63.5271	-38.2276
C9orf9	33.1851	71.421	-38.2359
RQCD1	40.2541	78.4921	-38.238
PDZRN3	22.9129	61.1543	-38.2415
A4GALT	47.4864	85.7281	-38.2417
MX2	58.4755	96.7202	-38.2447
YIF1B	35.6897	73.9347	-38.2451
RBM41	52.314	90.5683	-38.2543
C16orf62	5.19056	43.458	-38.2674
NONO	56.588	94.8566	-38.2686
ASPA	53.5299	91.8124	-38.2824
DDB2	42.2505	80.5394	-38.2889
WDR76	52.0962	90.3893	-38.2931
VPS54	49.5735	87.8843	-38.3107
EPB41L4A-AS2	37.5771	75.9009	-38.3238
ALAS1	58.1579	96.4944	-38.3365
MT3	0	38.3393	-38.3393
APTX	39.6733	78.0237	-38.3504
CAMK2N1	60.853	99.2068	-38.3538
ANKRD36BP2	11.1887	49.5429	-38.3542
OXT	0	38.3546	-38.3546
CDC42BPB	19.1016	57.4601	-38.3585
KRT1	50.8621	89.2212	-38.3591
ACHE	0	38.3626	-38.3626
GEMIN2	55.1452	93.5171	-38.3719
LHX3	24.3013	62.6739	-38.3726
UBOX5	26.2795	64.6547	-38.3752
FABP3	18.5572	56.9364	-38.3792
STAM2	25.8984	64.2829	-38.3845
GLS2	0	38.3924	-38.3924
SPATS2	24.8548	63.2513	-38.3965
DNAJC15	7.50454	45.9023	-38.3978
CELA3A	0	38.3995	-38.3995
C2CD2L	0	38.3999	-38.3999
GOLGA8CP	50.2813	88.7	-38.4187
C9orf40	30.4809	68.9006	-38.4197
KAL1	42.4955	80.9172	-38.4218
NSUN7	26.8966	65.3245	-38.4279
ATP8B3	1.68784	40.1244	-38.4365
SERHL2	0	38.4377	-38.4377
DHX57	15.2359	53.6743	-38.4384
NCDN	57.4955	95.9378	-38.4424
DPY19L1P1	0	38.4633	-38.4633
LINC00675	3.32123	41.7926	-38.4713
OCEL1	46.1343	84.6102	-38.4759
TARDBP	56.6788	95.1575	-38.4787
VGLL1	39.6915	78.1748	-38.4833
NKX3-2	14.3376	52.8281	-38.4905
HOXA11	0	38.4981	-38.4981
SNTG1	41.3521	79.8519	-38.4998
ZNF112	55.4628	93.9639	-38.5011
PPM1F	13.3575	51.8611	-38.5036
TAF15	5.78947	44.2957	-38.5062
LINC00837	0	38.5208	-38.5208
VPS33A	12.7677	51.2956	-38.5279
IPW	36.4701	75.0094	-38.5394
C6orf10	0	38.5586	-38.5586
GALR1	0	38.5711	-38.5711
NPPC	0	38.5737	-38.5737
AHNAK	59.7731	98.3603	-38.5872
OR2H2	22.9673	61.5547	-38.5874
ECHDC1	48.6933	87.2856	-38.5924
HYAL4	0	38.5969	-38.5969
RNF10	59.0018	97.5991	-38.5973
TNKS2	36.2341	74.8357	-38.6016
NECAB2	0	38.6039	-38.6039
ABCA7	58.5662	97.1846	-38.6183
MAP3K12	39.2196	77.8419	-38.6223
UNKL	12.4773	51.1036	-38.6262
H2BFS	37.5045	76.1377	-38.6332
CHCHD7	39.3013	77.9482	-38.6469
FKBP3	54.5554	93.2034	-38.648
HTR2C	0.644283	39.3086	-38.6643
TUBA8	0	38.6643	-38.6643
NUPR1	54.265	92.9365	-38.6715
TMEM109	58.7931	97.4692	-38.6761
PCDHGA10	14.1289	52.8141	-38.6852
OAT	56.5064	95.1953	-38.6889
ANKRD49	51.8603	90.5492	-38.689
THOC1	54.4102	93.0996	-38.6894
BPESC1	0	38.6946	-38.6946
ZFYVE16	49.2196	87.918	-38.6984
SMC3	47.9764	86.6828	-38.7064
MRE11A	31.4882	70.1972	-38.709
KIAA0513	13.3031	52.022	-38.719
WDR70	25.118	63.8417	-38.7237
RHO	0	38.7248	-38.7248
SRSF6	2.02359	40.7494	-38.7258
WDR41	3.37568	42.1169	-38.7412
HNF4G	37.6225	76.3705	-38.748
SLC25A21	10.6624	49.4145	-38.7521
RTFDC1	59.9909	98.7438	-38.7528
SIPA1L3	33.2759	72.0308	-38.755
KRT19P2	1.94192	40.7041	-38.7622
NCL	54.5735	93.3368	-38.7633
C3orf18	43.8385	82.6042	-38.7657
MYO15B	58.0127	96.7787	-38.7659
PPIP5K1	21.3702	60.142	-38.7718
H2AFY	52.7858	91.5679	-38.7821
ASNS	43.775	82.5609	-38.7859
TXNRD1	22.1416	60.9353	-38.7937
SMEK1	47.9673	86.7697	-38.8024
MAGEF1	56.1252	94.9309	-38.8056
CCDC7	0	38.8306	-38.8306
MADCAM1	48.2577	87.0892	-38.8315
SEC31A	56.5426	95.3812	-38.8386
BACH2	48.2305	87.0714	-38.8409
RNF219	57.2414	96.0917	-38.8503
MTUS1	54.4555	93.3142	-38.8587
RPL22	56.4882	95.3504	-38.8622
HOXA3	29.7459	68.6158	-38.8699
KIF16B	38.4936	77.3642	-38.8705
BMP2K	23.3666	62.2428	-38.8762
CSRNP3	18.9655	57.8454	-38.8799
COPB2	51.3612	90.247	-38.8859
PTPN1	36.7332	75.6253	-38.892
DFNB31	24.5735	63.4736	-38.9001
SCTR	0	38.9212	-38.9212
NR1D1	5.30853	44.2398	-38.9313
GSK3B	41.1525	80.1012	-38.9488
CLSTN2	36.1434	75.0922	-38.9488
C5orf22	36.6515	75.622	-38.9705
NAGPA	45.5626	84.5433	-38.9807
TOR1B	45.3448	84.3337	-38.9889
ASIP	0	38.9892	-38.9892
FASN	45.7804	84.77	-38.9896
SPO11	0	39.0005	-39.0005
SLC16A10	23.3122	62.3149	-39.0027
AMBN	0	39.0043	-39.0043
TRNAU1AP	42.5045	81.524	-39.0194
CLCN1	0	39.0224	-39.0224
HIGD2A	14.02	53.0432	-39.0232
GLRA1	20.1361	59.1599	-39.0238
NRD1	50.8802	89.9146	-39.0344
DDX19A	5.18149	44.218	-39.0365
NDUFB3	57.6225	96.6614	-39.0389
UBE2D3	56.6062	95.6473	-39.0411
CLCN2	42.7586	81.8146	-39.0559
SEC24A	59.6552	98.712	-39.0568
RP1-272E8.1	39.5372	78.6054	-39.0682
ADAM9	58.1307	97.2267	-39.096
GLULP4	16.1071	55.2055	-39.0984
ERG	37.3321	76.4336	-39.1015
DPF3	33.412	72.5164	-39.1045
FHL1	60.7985	99.9051	-39.1065
IL33	52.4229	91.5306	-39.1077
SLCO3A1	20.0454	59.1588	-39.1134
SRI	59.0563	98.1714	-39.1151
INADL	9.61887	48.7431	-39.1243
APH1B	40.7804	79.9067	-39.1263
MKL1	6.83303	45.9625	-39.1295
PLA2G15	44.7822	83.9257	-39.1435
TIMM17B	31.1797	70.3256	-39.1459
PLLP	60.6806	99.8302	-39.1496
TGDS	53.5572	92.7142	-39.157
PCYT1A	55.5354	94.7019	-39.1665
ZNF345	35.735	74.9112	-39.1762
CSTF2	52.9583	92.1357	-39.1774
EPB41L5	15.0363	54.2158	-39.1795
FBXL2	41.1071	80.2901	-39.183
PHGDH	60.7713	99.9608	-39.1895
ERCC6	1.18875	40.3792	-39.1905
PKI55	7.92196	47.1134	-39.1914
ID2B	0	39.1961	-39.1961
CEP68	3.87477	43.0762	-39.2015
ARHGAP17	42.1869	81.3931	-39.2061
PTAFR	42.7858	81.9953	-39.2094
LOC100996843	0	39.2158	-39.2158
NBR2	2.64973	41.8675	-39.2178
RAB22A	57.8675	97.0887	-39.2212
HS3ST1	23.8113	63.0354	-39.2242
SMTN	39.1652	78.3939	-39.2287
LOC100506639	33.8203	73.0659	-39.2456
GABARAPL2	60.4809	99.7409	-39.26
MPHOSPH8	48.0218	87.2842	-39.2624
LOC103344931	14.3013	53.5638	-39.2625
FAM163A	0	39.2687	-39.2687
TPP2	2.58621	41.8603	-39.2741
CHRNA5	26.3793	65.6569	-39.2776
NRAP	15.4719	54.7632	-39.2913
IFI44L	59.274	98.5774	-39.3034
E2F1	52.559	91.8637	-39.3047
MOCS1	23.6388	62.9599	-39.321
GRAMD4	8.76588	48.0871	-39.3212
MICU2	58.4664	97.8018	-39.3354
A2M	40.1361	79.4818	-39.3456
PHEX	12.9764	52.323	-39.3466
FADS2	29.1742	68.5214	-39.3472
CDS2	38.3303	77.6805	-39.3502
STAT5B	19.3739	58.727	-39.3531
MGAT4A	27.7495	67.1042	-39.3547
FBXO16	55.5626	94.9175	-39.3549
PLCB1	5.93466	45.3199	-39.3853
LOC100996517	18.9927	58.3848	-39.3921
ANKS1A	48.902	88.3	-39.398
TXLNA	35.5535	74.9566	-39.403
OR2J2	0	39.4047	-39.4047
ALG11	52.9946	92.4028	-39.4082
CACNA1I	26.1615	65.5762	-39.4146
ELL	18.9564	58.3743	-39.4178
ZNF274	25.0817	64.5047	-39.423
ELL2	25.9982	65.4388	-39.4406
ARPC2	54.9637	94.4092	-39.4455
CDC14A	24.2831	63.7305	-39.4473
RAB40AL	0	39.45	-39.45
YAP1	56.2976	95.755	-39.4573
RLN1	19.7005	59.1619	-39.4614
SMYD2	46.7695	86.2345	-39.465
BCL7A	47.2414	86.7163	-39.4749
ZSCAN31	33.294	72.7711	-39.4771
PMFBP1	0	39.4826	-39.4826
DPY19L4	40.2178	79.7008	-39.4831
NDUFA6	59.0472	98.5495	-39.5023
FAM155A	10.9619	50.4646	-39.5027
RP11-209A2.1	58.7296	98.2325	-39.5029
SPACA1	0	39.5105	-39.5105
MAGEB4	0	39.5198	-39.5198
EIF3H	57.5045	97.0289	-39.5244
MRPL20	54.5826	94.1096	-39.527
LIMCH1	46.4065	85.935	-39.5284
GPATCH4	24.8367	64.3726	-39.5359
TRDN	0	39.5407	-39.5407
CALB2	22.8312	62.3767	-39.5455
ZNF675	23.2849	62.8315	-39.5465
MAP1LC3C	0	39.5558	-39.5558
CDH2	41.8693	81.4253	-39.5559
C11orf63	10.7985	50.3664	-39.5678
GPR3	0	39.5709	-39.5709
KCNV1	0	39.5709	-39.5709
TMEM194A	54.0835	93.6556	-39.5721
IGKC	35.5626	75.1454	-39.5828
SNX6	37.5227	77.1096	-39.5869
ASAP3	50.6806	90.2683	-39.5877
DGCR6	58.6751	98.27	-39.5949
LIMK2	50.8258	90.4208	-39.595
TP53	28.412	68.012	-39.6
PRKCD	55.8348	95.4355	-39.6006
ARHGAP1	51.6788	91.288	-39.6092
NAALADL1	38.9746	78.5906	-39.616
SRSF3	60.2995	99.919	-39.6195
RNF126	44.8911	84.5165	-39.6253
GGA3	48.4936	88.1202	-39.6266
RPAIN	29.8639	69.4946	-39.6307
ATP2A2	58.1125	97.7546	-39.642
LOC101930324	59.7822	99.4253	-39.6431
PTCD2	25.9528	65.5964	-39.6436
WSB1	44.4555	84.1127	-39.6572
HIPK3	27.8403	67.5105	-39.6702
AQP9	58.9746	98.6552	-39.6806
RANBP6	51.3249	91.0055	-39.6806
HSD3B1	0	39.6918	-39.6918
ZNF207	53.2759	92.9818	-39.7059
HGH1	56.3521	96.0641	-39.712
CDK11A	45.3358	85.057	-39.7213
LY6G6E	0	39.7218	-39.7218
GALC	53.8657	93.5918	-39.7261
EIF3L	56.6425	96.3774	-39.735
EIF5B	46.8966	86.6396	-39.7431
LOC101928143	36.8603	76.6102	-39.7499
GRAP	0	39.7522	-39.7522
STX7	55.9165	95.6723	-39.7557
PLCG2	44.7641	84.5207	-39.7566
FXYD7	0	39.7602	-39.7602
AGBL3	7.06897	46.8309	-39.7619
MTCH1	56.0163	95.7855	-39.7691
ANPEP	50.9619	90.7332	-39.7713
MAGEB3	0	39.7819	-39.7819
IFIT5	53.9655	93.7524	-39.7868
KIAA0232	55.0181	94.8182	-39.8001
CASP7	56.9873	96.8041	-39.8168
GRM2	0	39.8232	-39.8232
CACNB1	33.6207	73.4456	-39.825
ZNF208	8.48457	48.3191	-39.8345
ERVK3-2	0	39.8383	-39.8383
AHDC1	38.8475	78.6888	-39.8413
AGRP	0	39.8504	-39.8504
MICAL2	22.6225	62.4739	-39.8514
SCFD1	51.6425	91.4955	-39.853
FAH	59.4192	99.2747	-39.8555
HBA1	10.3539	50.2153	-39.8614
GK	48.6207	88.4839	-39.8632
MANEA	26.2613	66.1261	-39.8648
PIP4K2B	15.5535	55.4204	-39.8669
SLC6A10P	43.2214	83.1105	-39.889
SRRM2	28.4301	68.32	-39.8898
RPL23AP53	0	39.89	-39.89
DCTN6	55.1724	95.0669	-39.8944
PNLIPRP2	0	39.8957	-39.8957
PGAP3	56.3884	96.2907	-39.9023
IL12B	7.71325	47.6165	-39.9033
CYP2D6	34.4737	74.388	-39.9143
KLHL11	0	39.9171	-39.9171
SFT2D2	50.3085	90.2278	-39.9193
BRAF	41.9873	81.9068	-39.9195
TSEN2	33.9746	73.8969	-39.9224
CEP170	53.9292	93.8569	-39.9277
KCNB1	44.1198	84.0519	-39.9321
C1orf115	56.824	96.7664	-39.9424
ZNF821	0	39.9529	-39.9529
ANP32C	0	39.9562	-39.9562
B3GALT5	28.8929	68.8553	-39.9624
PCBP2	55.2359	95.2255	-39.9896
GOLGA2P7	39.0653	79.0587	-39.9934
TMEM143	8.13975	48.1367	-39.997
OR7E37P	34.8911	74.8886	-39.9975
PAWR	42.196	82.1939	-39.9978
DBR1	32.804	72.8035	-39.9995
NACA2	3.1216	43.1216	-40
LPO	0	40.0052	-40.0052
TLR4	56.1797	96.187	-40.0073
ABCA5	56.0345	96.0419	-40.0074
CCL11	47.8584	87.8747	-40.0162
GSTA1	54.2287	94.2568	-40.0281
CEP85	48.0127	88.0597	-40.047
ST3GAL5	58.5753	98.6251	-40.0497
RS1	9.20145	49.2537	-40.0523
P2RX3	0	40.0619	-40.0619
ZBTB3	12.2595	52.3306	-40.0711
RBBP4P4	0	40.0771	-40.0771
MYH14	22.5408	62.6247	-40.0838
OPRD1	0	40.0846	-40.0846
SLC39A6	55.9982	96.0867	-40.0885
AC104537.2	0	40.0997	-40.0997
HCFC1	29.6733	69.7892	-40.1159
FAM189A2	56.8603	96.9828	-40.1225
INTS7	21.0345	61.159	-40.1245
PORCN	21.0073	61.1392	-40.132
STRAP	27.7677	67.9006	-40.1329
CLIC5	44.1833	84.3164	-40.1331
NRG2	21.3612	61.4975	-40.1363
HIST1H2BD	38.2123	78.3487	-40.1364
LOC101928278	16.3793	56.5173	-40.1379
RAG2	13.9474	54.0908	-40.1434
PREX2	16.6788	56.8256	-40.1468
SUMO4	39.4283	79.586	-40.1577
BMP1	19.1833	59.3533	-40.17
CEP97	21.9601	62.1343	-40.1742
IQCG	18.0853	58.2609	-40.1756
ACSBG2	0	40.1807	-40.1807
PON1	46.8603	87.0505	-40.1902
G3BP1	41.1706	81.3614	-40.1908
BRDT	0	40.1979	-40.1979
NEK4	29.4011	69.6004	-40.1993
MEGF9	54.882	95.1046	-40.2226
ACOXL	0	40.2281	-40.2281
SLC41A3	41.4973	81.7255	-40.2282
ABHD4	35.8076	76.0449	-40.2373
NPFFR1	0	40.2508	-40.2508
MRFAP1L1	49.3285	89.5811	-40.2526
GP5	0	40.2584	-40.2584
HFE	0.562613	40.8229	-40.2603
JRK	12.804	53.0658	-40.2618
LOC101928826	40.7441	81.0078	-40.2637
PPAT	35.363	75.6301	-40.2671
MCM3AP-AS1	46.706	86.9759	-40.2699
FGF14	22.9764	63.2545	-40.2781
TBX2	41.4247	81.7028	-40.2781
ORAI2	51.5517	91.8329	-40.2812
MIR6732	47.5953	87.8825	-40.2872
IPO4	57.7858	98.0736	-40.2877
DYNLT1	49.3376	89.629	-40.2915
RGS9	2.07804	42.3751	-40.297
BCLAF1	57.7677	98.0741	-40.3064
CASC3	51.5789	91.8887	-40.3098
RNF41	31.0436	71.355	-40.3114
SLC16A4	55.6443	95.9623	-40.318
BBS10	52.6497	92.9737	-40.324
RDH11	33.1034	73.4532	-40.3498
MED16	41.3884	81.7448	-40.3564
USP7	53.7114	94.0928	-40.3813
NTN3	0	40.3898	-40.3898
RAD51D	26.8421	67.2584	-40.4163
FAN1	51.7877	92.2112	-40.4236
RPL31	39.3739	79.799	-40.4252
MAPK8IP2	32.8857	73.3386	-40.4529
CACNA1A	19.4737	59.9381	-40.4644
ID1	55.7713	96.2396	-40.4682
KIAA0319	0	40.4699	-40.4699
ZNF214	16.0889	56.5612	-40.4722
BCL2L1	48.6298	89.1085	-40.4787
TOB2	49.5009	89.9826	-40.4817
ANKEF1	36.098	76.5808	-40.4828
PIK3C2A	50.2269	90.7132	-40.4863
MBOAT7	48.3848	88.8721	-40.4873
NKX2-8	0	40.5027	-40.5027
SPATA5L1	8.92015	49.4334	-40.5132
RBM14-RBM4	53.9837	94.5003	-40.5166
HAPLN2	0	40.5204	-40.5204
KDM5A	46.7514	87.2787	-40.5273
SLC38A7	44.0018	84.5301	-40.5282
LOC100131510	0	40.5303	-40.5303
OXA1L	54.1742	94.7059	-40.5317
VGF	19.2015	59.7416	-40.5402
ITGA1	49.5644	90.11	-40.5455
RAMP3	54.9819	95.5302	-40.5484
CKB	45.2178	85.7747	-40.5569
B4GALT1	11.7695	52.3306	-40.5611
ALG8	43.8838	84.4666	-40.5828
ACACB	22.1143	62.7269	-40.6126
ZNF12	54.8457	95.4664	-40.6206
RSL1D1	56.7332	97.3553	-40.6221
CYB5A	58.3394	98.965	-40.6256
RPS17P5	43.8566	84.4893	-40.6326
FGF16	0	40.6361	-40.6361
SMCO4	55.4174	96.0565	-40.6391
AMPD3	52.5499	93.1923	-40.6424
CXXC4	36.2523	76.907	-40.6547
ARHGAP6	48.5753	89.2381	-40.6627
PDPR	16.7967	57.4601	-40.6634
TGFBR2	55.6987	96.3796	-40.6809
POLG	40.2813	80.97	-40.6887
LEPROTL1	49.4828	90.179	-40.6963
GPR22	0	40.6965	-40.6965
LPL	39.3648	80.0726	-40.7078
P2RY11	0	40.7088	-40.7088
LINC00597	50.1543	90.8641	-40.7098
CHRNE	18.176	58.8872	-40.7111
CST2	17.804	58.5178	-40.7138
CSAD	31.3249	72.0707	-40.7458
ATP1A3	0	40.7494	-40.7494
CYBRD1	58.4574	99.2143	-40.757
PLEKHA5	46.3067	87.0735	-40.7668
CNTN5	0	40.7721	-40.7721
GNA13	52.0236	92.8197	-40.7961
ANTXR1	46.1706	86.9681	-40.7975
TMA7	49.6189	90.4163	-40.7975
ZC3H3	30.0635	70.8697	-40.8062
SPEF1	39.274	80.0812	-40.8072
SPP2	47.9583	88.7655	-40.8072
ZNF107	8.81125	49.6243	-40.8131
GTSE1	50.7713	91.5918	-40.8204
RUFY2	17.2414	58.0645	-40.8231
KIAA0408	0	40.828	-40.828
SLC30A5	56.2886	97.1217	-40.8331
UGGT2	5.11797	45.9539	-40.8359
TEX261	54.873	95.709	-40.836
ADAM7	0	40.8401	-40.8401
MAGED4	44.5917	85.4478	-40.8561
ERF	26.1252	66.9908	-40.8656
FAM188A	41.7967	82.6698	-40.8731
SMAD3	34.9365	75.8253	-40.8889
POLB	26.9601	67.8556	-40.8955
ATG4A	50.4628	91.3659	-40.9031
SYNJ2	1.15245	42.0564	-40.9039
LOC101927792	0	40.9081	-40.9081
RTDR1	0	40.9081	-40.9081
DOK4	36.5789	77.4939	-40.9149
AHI1	19.147	60.074	-40.927
OR12D2	17.5136	58.4498	-40.9362
THNSL2	6.64247	47.5863	-40.9438
SLC2A8	14.3285	55.2808	-40.9523
GATM	10.7804	51.7346	-40.9542
RBM17	22.2142	63.1686	-40.9545
RB1	50.0998	91.0549	-40.955
ZFHX2	32.8221	73.778	-40.9559
WASL	39.7187	80.6805	-40.9618
A1CF	56.8966	97.8633	-40.9668
CALML4	22.7495	63.738	-40.9885
ZNF286A	20.8711	61.8645	-40.9933
AKAP8L	26.824	67.8205	-40.9966
CTDSP2	51.6969	92.6937	-40.9968
SERHL	0	40.9976	-40.9976
TRMT11	43.7659	84.7688	-41.0029
HERC2P2	54.1016	95.1131	-41.0114
FAM66D	0	41.0138	-41.0138
USP36	3.05808	44.0734	-41.0154
MED7	49.9819	91.0012	-41.0194
HYI	43.1307	84.1505	-41.0198
COX6CP2	0	41.0289	-41.0289
SPR	52.5408	93.5821	-41.0413
TCRBV12S3	0	41.044	-41.044
PRSS21	5.75318	46.8091	-41.056
ELL3	32.7132	73.7787	-41.0654
UNC13B	56.9601	98.0286	-41.0686
NFYA	38.902	79.9728	-41.0708
C7orf49	0.462795	41.5351	-41.0723
UNC5C	2.97641	44.0508	-41.0744
PLP2	58.8385	99.9245	-41.086
CCNJ	34.5372	75.6237	-41.0865
SLC30A1	47.6497	88.7428	-41.0931
RPL7	57.7132	98.8069	-41.0937
ARL5A	41.3702	82.4658	-41.0956
FAM35A	50.5808	91.6824	-41.1016
PCDHB3	0	41.1045	-41.1045
CAP2	57.3684	98.4732	-41.1048
SLC9A3R2	0	41.1076	-41.1076
EIF3M	57.7495	98.858	-41.1084
OPRL1	0	41.112	-41.112
MRPS31	49.8911	91.007	-41.1159
SIK3	8.67514	49.8143	-41.1392
CEP72	9.93648	51.0765	-41.14
ADNP2	48.5299	89.6796	-41.1496
MAP3K11	25.8258	66.9789	-41.1532
SH3GL3	20.726	61.9022	-41.1763
ZPBP	16.9782	58.1552	-41.1769
FAM47E	12.7858	53.9633	-41.1774
CXCR1	0	41.18	-41.18
TP53AIP1	21.461	62.655	-41.194
SOAT2	0	41.1951	-41.1951
RSF1	34.9637	76.1625	-41.1988
PINLYP	10.6171	51.8169	-41.1998
SLC4A7	0.53539	41.7391	-41.2037
MT4	0	41.2134	-41.2134
POU4F3	0	41.2254	-41.2254
C11orf1	22.1779	63.4056	-41.2277
NUPL1	53.0127	94.2529	-41.2402
PHF20L1	4.50091	45.743	-41.2421
NDUFS1	56.5336	97.7769	-41.2433
MYLIP	46.9056	88.1544	-41.2488
ZNF117	9.54628	50.8122	-41.2659
SLC6A15	30.0544	71.3228	-41.2684
XDH	53.3212	94.5905	-41.2693
TST	57.4773	98.7534	-41.2761
RNF8	32.5771	73.8578	-41.2807
OTUD7B	18.1397	59.4243	-41.2846
SMARCA1	32.4501	73.7478	-41.2977
RALGAPB	57.9401	99.2423	-41.3022
SMO	40.8802	82.1904	-41.3102
SRSF5	50.2178	91.5355	-41.3177
SYNGR2	58.657	99.9849	-41.3279
SLC2A4RG	38.7114	80.0408	-41.3294
HSD3BP1	0	41.3387	-41.3387
EDAR	27.3412	68.6863	-41.3451
C1orf61	43.0127	84.3652	-41.3525
C2orf42	36.2976	77.6687	-41.371
IPO9	34.4192	75.7951	-41.3759
PRKACG	17.9129	59.2993	-41.3864
KIF25	0	41.3916	-41.3916
NR4A3	35	76.3969	-41.3969
DPYSL4	0	41.4054	-41.4054
ADCY8	0	41.4142	-41.4142
P2RX5-TAX1BP3	57.7314	99.1463	-41.4149
CCL8	56.5245	97.9452	-41.4207
LRRN3	22.3593	63.78	-41.4207
PLXNA1	31.4156	72.8413	-41.4257
TNFSF15	3.17604	44.6023	-41.4262
PDK3	0.199637	41.628	-41.4284
CLP1	38.0309	79.4666	-41.4358
GIN1	49.9274	91.3727	-41.4453
EPRS	56.3702	97.8236	-41.4534
SLC6A13	53.6207	95.0746	-41.4539
SEMA4A	43.9201	85.3772	-41.457
ECH1	53.8566	95.326	-41.4694
KIAA0586	2.41379	43.8898	-41.476
ENC1	36.8875	78.3699	-41.4824
DCAF10	20.4265	61.9296	-41.5031
HMGXB3	40.7895	82.3072	-41.5177
CREB3L2	51.8149	93.3371	-41.5222
RPL36A	56.5699	98.0955	-41.5256
TDRD3	9.00181	50.5402	-41.5383
DSCR3	44.5281	86.0683	-41.5402
TACC1	48.9837	90.5241	-41.5404
KIAA0355	52.8857	94.4305	-41.5448
KIAA1598	49.5917	91.1386	-41.5469
SLC18A3	0	41.5473	-41.5473
CCDC64	19.9819	61.5318	-41.55
ARHGEF26	39.4918	81.0537	-41.5619
NUP62CL	46.4247	87.9882	-41.5635
ZNF556	11.5154	53.086	-41.5706
NFKB2	32.6407	74.2299	-41.5893
KCNK7	40.7985	82.3892	-41.5906
NUDT3	6.96007	48.5534	-41.5933
SYCE1L	0	41.5955	-41.5955
TBC1D22A	19.5917	61.194	-41.6024
CHD1L	17.7768	59.4017	-41.6249
TUBB1	0	41.6357	-41.6357
DNAJC11	37.5136	79.1725	-41.6589
BMP8A	0	41.6635	-41.6635
CRYBA2	0	41.6635	-41.6635
MBNL1	57.6044	99.288	-41.6837
CDR1	0	41.6862	-41.6862
RBL1	28.7659	70.4616	-41.6957
CCDC53	52.3775	94.0848	-41.7073
CSPP1	31.5699	73.2798	-41.71
METTL13	45.1361	86.8475	-41.7114
FAM131A	39.2831	81.0001	-41.717
CLIC1P1	0	41.7311	-41.7311
SLC2A4	0	41.7466	-41.7466
RBM28	54.4011	96.1623	-41.7612
SORBS2	28.3757	70.1443	-41.7686
BAG5	51.3339	93.1082	-41.7743
PAX7	0	41.7768	-41.7768
TRIM45	35.3811	77.1581	-41.777
TOMM70A	49.265	91.0441	-41.7792
IFNW1	0	41.7844	-41.7844
MPHOSPH6	11.5517	53.3379	-41.7862
PPOX	57.8221	99.62	-41.7979
TTC3	30.726	72.5279	-41.8019
APC	50.2995	92.1108	-41.8113
CXCL5	0.444646	42.2603	-41.8157
ATXN10	42.8131	84.634	-41.8209
LRPPRC	43.3666	85.1887	-41.8221
GPR45	0	41.8222	-41.8222
DCHS1	42.8403	84.674	-41.8337
CCR3	0	41.8341	-41.8341
ZNF16	34.5644	76.3995	-41.8351
RPS11P1	0	41.8427	-41.8427
C4orf6	0	41.8448	-41.8448
ZSCAN26	50.0544	91.9015	-41.847
PAGR1	6.32486	48.1756	-41.8507
ZNF137P	46.0163	87.8671	-41.8507
ADAM20	0	41.8524	-41.8524
ZNF669	24.2922	66.1479	-41.8557
SF3B1	56.9964	98.8773	-41.8809
RPL23AP22	0	41.8826	-41.8826
SAE1	57.1506	99.0334	-41.8828
BCL2	47.4501	89.3329	-41.8828
ADCY2	46.5699	88.4666	-41.8967
TPPP3	41.6062	83.5159	-41.9097
ABLIM3	44.1742	86.091	-41.9167
ID3	53.6479	95.5715	-41.9235
EHBP1	40.6352	82.5609	-41.9257
NEUROG3	0	41.9279	-41.9279
SLC22A17	48.176	90.1111	-41.935
ME2	51.225	93.1631	-41.9381
ZKSCAN4	34.4828	76.4228	-41.9401
CDX4	0	41.9506	-41.9506
PRDM4	31.2613	73.2207	-41.9594
FER1L4	20.1633	62.1289	-41.9655
NUP98	56.3975	98.3682	-41.9708
HNRNPCL1	1.71506	43.6974	-41.9823
CCDC144A	0	41.9959	-41.9959
GAS6	56.0254	98.0225	-41.9971
CYP2C9	25.9619	67.9662	-42.0043
BAG3	57.7223	99.728	-42.0057
WDR26	52.9038	94.9218	-42.018
S100B	16.706	58.7244	-42.0184
NAA35	37.9492	79.9728	-42.0236
TUBA4B	40.98	83.0097	-42.0297
SLC12A9	46.3249	88.3584	-42.0335
FAM89B	53.1942	95.2331	-42.0389
MSX1	34.5554	76.5959	-42.0406
TENM1	9.86388	51.9075	-42.0436
ALDH18A1	56.7695	98.8139	-42.0444
FBXO22	1.93285	43.9785	-42.0457
HIST1H2APS4	0	42.0488	-42.0488
CTB-102L5.7	0	42.052	-42.052
ZBTB25	28.294	70.3509	-42.0569
RAB2A	36.1162	78.1732	-42.057
NOL9	33.7931	75.8556	-42.0625
PRUNE	54.1833	96.246	-42.0627
PRO1596	0	42.0639	-42.0639
TMEM8A	53.5118	95.5881	-42.0763
FGF22	0	42.079	-42.079
PIAS3	47.686	89.7707	-42.0847
EBLN2	52.2142	94.3	-42.0859
TACR3	0	42.0866	-42.0866
SNRK	6.37024	48.457	-42.0868
B4GALT3	47.0327	89.1201	-42.0875
NRP2	9.10163	51.19	-42.0884
LOC100996792	53.0218	95.1122	-42.0904
SUPT3H	20.3448	62.4362	-42.0914
BRINP1	22.3321	64.4255	-42.0934
EFNA2	0	42.0941	-42.0941
OAZ2	57.0599	99.1614	-42.1016
MUC3A	34.8367	76.9434	-42.1068
ERH	46.7786	88.8872	-42.1086
CDH4	10.1906	52.3098	-42.1192
DMBT1	8.0853	50.2096	-42.1243
CLDN4	44.4646	86.5906	-42.126
FAM90A1	0	42.1292	-42.1292
MYL12B	45.1815	87.3175	-42.136
GLUD1	57.3866	99.5391	-42.1526
CINP	3.48457	45.6372	-42.1527
CD44	55.4809	97.6354	-42.1545
TRMT1L	55.4991	97.673	-42.1739
TBCD	12.069	54.2504	-42.1814
EIF1	54.0563	96.2468	-42.1905
ERGIC2	47.4047	89.5973	-42.1926
MAGEA10-MAGEA5	0	42.1947	-42.1947
BAZ2A	37.8221	80.0242	-42.202
NDFIP1	55.3358	97.5386	-42.2029
TGFB3	26.5699	68.7769	-42.207
HK1	54.7822	96.9946	-42.2123
DNAJA1P4	0	42.215	-42.215
RNF216	4.95463	47.1708	-42.2162
ZNF835	0	42.2226	-42.2226
KLHL21	39.6642	81.8888	-42.2246
MTSS1	36.2613	78.4956	-42.2342
ABCA11P	18.167	60.402	-42.235
CORT	0	42.2377	-42.2377
XYLT2	16.824	59.0617	-42.2378
TSPAN14	30.2995	72.5393	-42.2399
LOC101060181	17.677	59.9229	-42.246
CIAO1	43.7296	85.9821	-42.2525
KRT34	1.47913	43.7335	-42.2543
WDR77	53.657	95.913	-42.256
CLIP4	43.4574	85.7143	-42.2569
PRG2	0	42.2662	-42.2662
BC113958	0	42.2679	-42.2679
RFX7	36.1252	78.396	-42.2708
MUT	57.3503	99.6222	-42.272
CNBP	50.3539	92.6267	-42.2728
KRTAP1-1	0	42.2754	-42.2754
SH3BGR	51.9601	94.241	-42.2809
SLC25A16	0.680581	42.9634	-42.2828
MYO1D	3.29401	45.5791	-42.285
MAOB	7.56806	49.8602	-42.2922
ISYNA1	51.1525	93.4577	-42.3053
MPZL1	56.0708	98.3833	-42.3125
PRDM9	0	42.3132	-42.3132
ART3	3.83848	46.1545	-42.316
KCNC2	0	42.3174	-42.3174
ZFP36L2	46.5064	88.8261	-42.3198
CLU	11.461	53.7818	-42.3208
IL9	0	42.3283	-42.3283
SETD4	10.0544	52.3835	-42.329
ADRBK2	28.3303	70.6599	-42.3296
RCAN1	42.8766	85.2146	-42.338
CHURC1-FNTB	36.0617	78.4048	-42.3431
MX1	56.3158	98.6697	-42.3539
MYO10	49.4102	91.774	-42.3639
SSH1	5.55354	47.923	-42.3694
OXTR	9.31942	51.696	-42.3766
ETS2	45.1543	87.5416	-42.3873
KCNA2	0	42.392	-42.392
LINC00939	0	42.3963	-42.3963
LRRK1	8.24864	50.6497	-42.4011
ZNF493	19.51	61.9138	-42.4038
FRMPD1	0	42.4039	-42.4039
AIPL1	10.853	53.2629	-42.4099
AFF2	25.6624	68.0801	-42.4177
TAF4B	31.4247	73.8472	-42.4225
SEC22A	42.9583	85.3894	-42.4312
MSTN	0	42.4341	-42.4341
ZNF43	30.4356	72.874	-42.4384
ABCD3	47.2323	89.6804	-42.4481
NCSTN	46.4156	88.8645	-42.4489
MAGEA8	0	42.4492	-42.4492
NNT	53.784	96.2451	-42.4611
DRD1	0	42.4643	-42.4643
C19orf40	22.7586	65.2239	-42.4653
UEVLD	6.45191	48.9196	-42.4677
PRDM2	38.0036	80.4733	-42.4696
HIST1H3I	0	42.4907	-42.4907
MIR4800	46.343	88.8352	-42.4922
HYDIN	0	42.4945	-42.4945
STRA6	6.55172	49.0477	-42.496
AKR1C3	55.49	97.9901	-42.5001
PMPCB	11.0708	53.5771	-42.5063
SPOCK3	12.1416	54.6499	-42.5084
PSG5	0	42.5128	-42.5128
RASSF4	44.3466	86.8596	-42.513
COX10	35.4991	78.0126	-42.5135
RANBP17	16.8421	59.3563	-42.5142
MYH8	7.33212	49.8527	-42.5206
ZNF444	30.6352	73.1565	-42.5213
ARF1P1	0	42.5216	-42.5216
VEZT	22.686	65.2112	-42.5251
PLTP	51.2613	93.7878	-42.5265
SKIL	15.0181	57.5517	-42.5336
CMAHP	18.8113	61.3554	-42.5441
SLC29A1	40.4265	82.972	-42.5455
GOLPH3L	56.1434	98.6939	-42.5505
ARHGEF2	25.853	68.4067	-42.5537
TARDBPP1	0	42.5625	-42.5625
TMEM41B	50.8076	93.3711	-42.5635
GORASP2	52.8947	95.4601	-42.5654
MAP4K4	45.0817	87.6483	-42.5666
RBM14	33.6116	76.1799	-42.5683
PRKAG2	7.04174	49.6109	-42.5692
C21orf91	44.1924	86.7724	-42.58
NDUFB1	53.2033	95.7845	-42.5813
FLJ11292	1.21597	43.8015	-42.5855
FAM86B1	50.6715	93.2613	-42.5898
CLDND1	53.6842	96.2774	-42.5932
LOC100506248	55.4083	98.0079	-42.5996
ATP2B1	49.0109	91.6141	-42.6032
PHC1	48.5844	91.2009	-42.6165
ITPR2	55.7532	98.3756	-42.6225
SZRD1	50.5082	93.1323	-42.6241
ACTR5	36.461	79.0998	-42.6388
MGC4859	0	42.6456	-42.6456
GAS1	34.9909	77.6446	-42.6536
TUBG2	51.4519	94.1092	-42.6573
FXYD3	53.7931	96.4506	-42.6575
NPHS1	0	42.6607	-42.6607
UTRN	51.4156	94.0904	-42.6748
PAPPA	20.7623	63.466	-42.7038
CARTPT	27.1779	69.8837	-42.7059
XRCC5	55.2632	97.9754	-42.7123
PAXBP1	33.9564	76.6715	-42.715
PPIL6	3.68421	46.4078	-42.7236
MCF2L-AS1	0	42.7363	-42.7363
PTEN	47.6679	90.405	-42.7372
RBPJL	0	42.7498	-42.7498
B3GALNT1	45.5989	88.3508	-42.7519
SDCCAG3	40.9528	83.7111	-42.7583
PIGL	18.6116	61.3734	-42.7618
RBL2	55.3539	98.1173	-42.7634
VAV3	54.7187	97.4975	-42.7788
HIST1H2BL	0	42.7816	-42.7816
TEX10	21.1071	63.895	-42.7879
USP20	54.6552	97.4466	-42.7914
BPIFA1	0	42.7924	-42.7924
ST6GALNAC2	50.1633	92.958	-42.7947
ERBB4	1.26134	44.0659	-42.8045
CCNK	19.6552	62.4613	-42.8061
NUCB2	56.7786	99.5855	-42.8069
ZNF254	5.23593	48.0471	-42.8112
GBA	54.6733	97.5068	-42.8335
GIPR	0	42.8345	-42.8345
CREBBP	47.922	90.7834	-42.8615
NPDC1	52.2414	95.1032	-42.8618
YY1	55.735	98.609	-42.8739
PAPD7	55.4356	98.3159	-42.8803
SEC62	42.5681	85.4499	-42.8818
ATXN3	38.8294	81.7149	-42.8855
FBXL4	31.1343	74.0198	-42.8855
SLC35A1	55.5445	98.4347	-42.8902
HIST1H1E	47.6316	90.526	-42.8944
HPCA	0	42.8982	-42.8982
SOX5P	0	42.9176	-42.9176
TOPORS	38.775	81.6939	-42.9189
HOXD10	10	52.923	-42.923
ACSS3	37.4501	80.3793	-42.9292
MAGEB1	0	42.9402	-42.9402
MYCT1	39.8457	82.7887	-42.943
ELOVL4	46.7967	89.748	-42.9512
CASP5	20.4174	63.3699	-42.9525
INPP5F	36.8784	79.8459	-42.9675
TXNL4B	21.0708	64.0411	-42.9703
CYCS	56.9238	99.897	-42.9732
CAPN2	54.9002	97.8847	-42.9845
BANP	28.9837	71.9801	-42.9964
ERVMER34-1	32.0054	75.0019	-42.9964
RNF17	0	43.0007	-43.0007
CD1D	54.8367	97.8404	-43.0037
F8A1	38.5118	81.5216	-43.0098
RMND5A	34.8548	77.8651	-43.0103
TERF2	0.326679	43.3371	-43.0104
GRP	0	43.0187	-43.0187
ZNF248	10.8621	53.8868	-43.0248
CCDC57	14.6642	57.6943	-43.0301
FUT2	51.216	94.2489	-43.0329
MAGEB2	0.753176	43.7939	-43.0407
KIAA0040	42.5136	85.5638	-43.0501
MCOLN3	2.35027	45.4106	-43.0603
GH1	0	43.0819	-43.0819
CDK9	45.9891	89.0761	-43.087
C21orf59	50.9165	94.0092	-43.0927
APIP	37.0962	80.1994	-43.1033
HNF1A	47.1506	90.2671	-43.1165
STK39	49.029	92.1485	-43.1195
SYNJ2BP	49.3557	92.4823	-43.1266
APPBP2	46.1978	89.3268	-43.129
MIR1204	13.0127	56.1457	-43.1329
XPNPEP3	3.31216	46.4514	-43.1392
CHD4	46.7877	89.93	-43.1424
EIF3E	55.3448	98.4888	-43.1439
TANC2	29.1833	72.3485	-43.1652
RABEP1	3.23049	46.4046	-43.1741
HOXA1	14.4011	57.581	-43.1799
MAPK8IP1	0	43.2025	-43.2025
CEP250	30.8258	74.029	-43.2032
FADD	38.4574	81.6651	-43.2077
EYA3	5	48.2133	-43.2133
PCK2	55.7169	98.9347	-43.2178
TAPT1	3.49365	46.7139	-43.2202
TMC7	29.9909	73.2115	-43.2205
PMCHL1	7.11434	50.3362	-43.2218
RAB6A	9.90018	53.1314	-43.2312
PGF	48.2849	91.5238	-43.2388
GCLC	31.3702	74.6092	-43.239
RP3-334F4.1	38.2849	81.529	-43.2441
POP4	52.5136	95.768	-43.2544
CYP2A6	44.3557	87.6171	-43.2614
HPGD	54.6915	97.9603	-43.2688
ZXDA	0.154265	43.4237	-43.2695
GPR89A	45.2269	88.5153	-43.2885
LETMD1	51.8784	95.1694	-43.291
ALDOAP2	0	43.2953	-43.2953
ZFR	42.1143	85.4276	-43.3133
TPSD1	0	43.3212	-43.3212
POLR1E	0.335753	43.6583	-43.3226
AP1G2	56.0617	99.3881	-43.3264
ITFG1	44.029	87.3572	-43.3281
CLTCL1	46.5608	89.9041	-43.3433
HDC	31.5971	74.9466	-43.3495
KLRF1	28.8475	72.2016	-43.354
CHD9	53.9383	97.2945	-43.3562
SUPV3L1	37.3412	80.6978	-43.3566
DIO2	42.8221	86.1978	-43.3756
CYP4F3	52.8312	96.2073	-43.3761
PPEF1	0	43.3784	-43.3784
PSCA	54.8094	98.1945	-43.385
BAG2	53.1216	96.5098	-43.3882
PRO2964	0	43.3935	-43.3935
BRF2	26.2432	69.6381	-43.3949
SH3PXD2A	2.83122	46.2305	-43.3993
TRPV6	0	43.4055	-43.4055
ALAD	56.461	99.8716	-43.4106
NEDD4L	46.7151	90.1289	-43.4138
MAFF	51.706	95.1205	-43.4145
METTL9	42.0871	85.5017	-43.4145
RP11-457I16.2	0	43.4237	-43.4237
SALL2	56.0799	99.5037	-43.4238
ICA1	12.9855	56.4101	-43.4246
NT5DC2	28.049	71.4739	-43.4249
NSL1	0.952813	44.3828	-43.43
KCNA4	0	43.4313	-43.4313
LOC102724788	14.7822	58.2156	-43.4334
PGAM2	0	43.4388	-43.4388
COX7A2L	54.7731	98.2123	-43.4391
DDI2	38.0399	81.4899	-43.4499
HIST1H4I	0	43.4615	-43.4615
ZNF813	23.1942	66.6581	-43.4639
HECA	55.5717	99.0356	-43.4639
NMUR1	0	43.4643	-43.4643
IL4	0	43.4691	-43.4691
RAP2B	52.4319	95.9151	-43.4831
WIPF2	21.0254	64.5086	-43.4832
COX15	40.2087	83.693	-43.4843
FIP1L1	25.0726	68.5578	-43.4852
MBD1	10.127	53.6149	-43.4878
FAM215A	0	43.4993	-43.4993
PKD2L2	11.3975	54.9067	-43.5092
RBM34	4.90926	48.4325	-43.5233
TRAV12-2	0	43.5328	-43.5328
UCHL5	34.5735	78.1068	-43.5333
NKX6-1	0	43.5371	-43.5371
CRYGEP	0	43.5446	-43.5446
ALDH4A1	52.5681	96.1167	-43.5486
CBWD1	36.3067	79.8606	-43.5539
ANAPC10	53.1579	96.7138	-43.5559
STEAP1	46.6697	90.2284	-43.5587
CUL2	23.4483	67.0092	-43.561
PPIAP21	23.8294	67.3944	-43.565
SARM1	28.1851	71.7534	-43.5683
AMPD1	46.2341	89.8109	-43.5768
FGGY	30.8621	74.4409	-43.5788
TRDV3	38.4029	81.9846	-43.5817
DEF8	49.2287	92.8156	-43.5869
LRCH3	16.4156	60.0136	-43.598
PPAP2C	55.608	99.2143	-43.6063
KLF4	55.8893	99.5015	-43.6122
INCENP	0	43.6126	-43.6126
VPS8	11.8421	55.4558	-43.6137
LRRFIP2	39.5463	83.1608	-43.6146
DND1	23.0672	66.6843	-43.6171
GART	31.1706	74.8042	-43.6336
CTBS	55.6534	99.2873	-43.634
ACADS	54.3194	97.9561	-43.6367
STK38	48.8566	92.495	-43.6384
CEP57	53.5481	97.2018	-43.6537
PDLIM4	56.3067	99.9622	-43.6555
STON1	55.0998	98.758	-43.6582
CROT	55.8711	99.5316	-43.6605
DXO	11.6788	55.3495	-43.6707
MYLPF	0	43.6763	-43.6763
LRFN3	13.3394	57.0199	-43.6805
CRTAP	50.1815	93.8657	-43.6842
PPP1R8	51.1162	94.81	-43.6938
ARHGAP8	31.3884	75.085	-43.6966
CYP21A1P	0	43.699	-43.699
B4GALT6	29.8911	73.5959	-43.7048
GOLGA3	14.8639	58.5716	-43.7077
WASF3	52.8494	96.5588	-43.7095
CYP1A2	39.7005	83.4101	-43.7096
GPR85	4.22868	47.9414	-43.7127
HSPA5	55.0454	98.7762	-43.7308
ITGBL1	23.6842	67.4156	-43.7313
PARVB	47.559	91.2946	-43.7356
LAMTOR5	53.4029	97.1395	-43.7366
TCF3	15.8802	59.6208	-43.7406
SPRED2	47.5862	91.3283	-43.7421
CAAP1	51.4882	95.2327	-43.7445
CCDC93	54.9183	98.6677	-43.7494
INPP5K	36.5245	80.2901	-43.7656
DDX10	32.1234	75.8933	-43.7699
RELN	43.4301	87.2025	-43.7724
FARP1	49.0381	92.8116	-43.7735
PARK2	0	43.7788	-43.7788
RP11-217B7.2	0	43.7864	-43.7864
LRP5	39.4374	83.2288	-43.7914
IGFBP1	0	43.8123	-43.8123
THBD	47.3775	91.2141	-43.8366
ATP1B3	54.3739	98.2182	-43.8443
RPS3	56.0073	99.8563	-43.8491
KIF13B	53.2849	97.1379	-43.8529
DAK	46.5154	90.3823	-43.8669
MAGI2	33.7568	77.646	-43.8892
XKRY	0	43.8921	-43.8921
CELSR3	15.4537	59.3488	-43.8951
PRO2949	2.61343	46.5136	-43.9001
GPLD1	37.196	81.097	-43.901
MATN1	0	43.9121	-43.9121
KAT7	43.4936	87.4065	-43.9129
WWP2	8.71143	52.6403	-43.9289
PRM2	0	43.9299	-43.9299
DZIP1	49.7278	93.6635	-43.9357
UPF3A	52.7132	96.66	-43.9468
EPB41L4B	55.4265	99.3819	-43.9554
RPS9	34.7641	78.7223	-43.9582
SLC7A8	51.588	95.5521	-43.9641
LOC100506124	0	43.9752	-43.9752
FBXL18	23.4392	67.4146	-43.9754
DEFB1	52.3866	96.3854	-43.9989
ZBTB38	43.6751	87.6869	-44.0118
HCG18	15.0907	59.1146	-44.0239
TRPM3	20.49	64.5237	-44.0337
C10orf2	49.7913	93.8282	-44.0369
SPTBN5	0	44.0432	-44.0432
RBM8A	16.8149	60.8602	-44.0453
POFUT1	3.06715	47.1255	-44.0583
CCNJL	24.4465	68.5054	-44.0589
EREG	28.4846	72.5451	-44.0606
PSG1	13.8385	57.9102	-44.0718
LOC100130741	0	44.081	-44.081
HELZ	44.7005	88.7835	-44.083
TLE1	8.39383	52.4968	-44.103
CYP4B1	55.4537	99.5618	-44.1081
GNL3	52.1688	96.2907	-44.1219
DSE	27.2686	71.3908	-44.1222
LOC284009	0.707804	44.8364	-44.1286
AMN	16.3702	60.5046	-44.1344
KIN	44.3194	88.4566	-44.1372
EMC3	22.922	67.0754	-44.1534
GRIA4	0	44.1614	-44.1614
CRK	41.3249	85.4876	-44.1628
KIAA0247	55.5808	99.7583	-44.1775
MAX	39.9546	84.1389	-44.1843
ZNF688	46.3158	90.5039	-44.1881
AP5M1	13.1125	57.3015	-44.189
HIPK1	19.5826	63.7793	-44.1967
GATA2	24.7368	68.9356	-44.1987
FASTKD5	48.7296	92.9355	-44.2059
DLG4	7.99456	52.2031	-44.2086
HNRNPA2B1	50.9347	95.1726	-44.238
TMEM212	38.539	82.7907	-44.2516
RBMS1	52.6679	96.9292	-44.2613
PPP1R11	11.9601	56.2288	-44.2687
SYCP1	22.1234	66.3972	-44.2738
ACAP1	46.6969	90.9723	-44.2754
KCNA5	24.9274	69.2034	-44.276
TNFAIP2	43.6207	87.8976	-44.2769
ACTL8	0	44.2774	-44.2774
CPSF7	40.0726	84.3608	-44.2882
CD58	53.2123	97.5221	-44.3098
EMC10	20.6171	64.9316	-44.3146
MOK	26.4338	70.7487	-44.3149
ALDH1A2	0	44.3156	-44.3156
SNPH	22.0054	66.3232	-44.3178
MAGEA4	0.408348	44.7275	-44.3191
SUMO1P2	2.92196	47.2499	-44.328
GPR176	13.7114	58.0419	-44.3304
IGFBP2	53.049	97.3832	-44.3342
RAP2C	52.0508	96.3908	-44.34
LSM12	38.6661	83.0173	-44.3513
KCNK3	30.7713	75.1303	-44.359
PBRM1	48.4755	92.8358	-44.3603
LINC00588	0	44.3756	-44.3756
TECPR2	14.9183	59.2999	-44.3816
SSX2IP	44.5554	88.9455	-44.3902
KIF25-AS1	0	44.4058	-44.4058
TMEM5	47.0417	91.4482	-44.4065
SLC25A4	52.1779	96.5914	-44.4135
G6PD	48.5118	92.9269	-44.4151
CLCN4	22.804	67.2207	-44.4167
ARPP19	54.5917	99.0103	-44.4187
STX3	50.1089	94.5337	-44.4248
IMPA1	48.784	93.2104	-44.4263
RPL38	28.3938	72.8217	-44.4279
MAFB	55.5082	99.9396	-44.4314
SULT1A2	41.098	85.533	-44.435
TMEM251	54.2831	98.7206	-44.4375
DKK2	3.20327	47.6434	-44.4401
KCNQ4	30.8439	75.2877	-44.4437
HPCAL1	48.294	92.7416	-44.4475
INSL6	0	44.453	-44.453
RBM19	16.1343	60.5877	-44.4534
SLC17A5	53.2396	97.6959	-44.4563
CSPG4P1Y	0	44.4587	-44.4587
RPS28	11.6697	56.14	-44.4703
QSOX1	52.0054	96.4796	-44.4741
CRLF2	0	44.4814	-44.4814
GNAT3	0	44.4814	-44.4814
MASP1	43.6025	88.0855	-44.483
ZMYM4	40.1724	84.6555	-44.4831
CDK5R2	0	44.4889	-44.4889
DDX3Y	4.89111	49.3843	-44.4932
HN1L	49.4555	93.955	-44.4995
DIO3	0	44.5116	-44.5116
LINC00963	10.3721	54.884	-44.512
CPS1	23.1216	67.6413	-44.5197
CASKIN2	39.6279	84.1477	-44.5197
AGO3	41.7786	86.2983	-44.5197
NOS3	0	44.5405	-44.5405
PWP2	15.2904	59.8317	-44.5413
ST20	4.23775	48.7803	-44.5425
RWDD1	51.5699	96.1169	-44.5471
DNMT3L	0	44.5494	-44.5494
DIDO1	41.1978	85.7527	-44.5549
NPAS2	28.1125	72.6675	-44.555
SUPT7L	37.4047	81.9672	-44.5625
IL6ST	54.637	99.2032	-44.5662
AFP	15.4628	60.0332	-44.5704
THSD4	5.50817	50.0793	-44.5712
CASZ1	34.9274	79.5044	-44.577
AP3M2	26.0073	70.5892	-44.5819
C2orf72	33.1307	77.7199	-44.5892
SULT1B1	49.6642	94.2572	-44.593
PALMD	51.6697	96.272	-44.6023
FUZ	32.0508	76.6539	-44.6031
PEX7	47.0054	91.6109	-44.6054
ZNF135	0	44.6132	-44.6132
NUDT9	46.3612	90.9798	-44.6187
S100P	54.4828	99.1018	-44.6191
PTPRT	0	44.6246	-44.6246
NOS2	0	44.6248	-44.6248
SEC14L4	0	44.6269	-44.6269
SRPK3	0	44.6476	-44.6476
SFXN1	43.7568	88.4048	-44.648
TAF2	29.4192	74.0727	-44.6534
MTNR1A	0	44.6627	-44.6627
RND3	54.0926	98.7584	-44.6659
TMEM50B	54.7641	99.4334	-44.6693
S100A4	52.9855	97.6579	-44.6724
TRO	9.6461	54.3234	-44.6773
FRRS1L	40.7169	85.3967	-44.6798
EXOSC10	32.0962	76.7772	-44.681
CASP8AP2	24.5826	69.268	-44.6854
PPIC	46.588	91.2748	-44.6868
MTM1	31.7786	76.4706	-44.692
SPX	35.0544	79.7537	-44.6993
PEX5	39.1016	83.8018	-44.7001
CDC42BPA	34.6915	79.3925	-44.701
PCDH9	18.8294	63.534	-44.7046
SMN1	25.4628	70.1723	-44.7095
NPHS2	0	44.7211	-44.7211
DCAF8	0.381125	45.1043	-44.7231
PYGM	40.9256	85.6736	-44.748
MAGEA2	1.2069	45.9616	-44.7547
KPNA5	30.8893	75.644	-44.7547
HIST2H2BE	42.1053	86.8624	-44.7572
UBE2B	46.6606	91.4241	-44.7635
RERGL	16.4428	61.2148	-44.7719
FOXF1	51.5971	96.3848	-44.7877
YTHDC2	16.0163	60.8101	-44.7937
PFKM	48.2123	93.0086	-44.7963
HDAC3	42.5227	87.3234	-44.8007
ARHGEF10L	45	89.8013	-44.8013
TIPRL	38.2668	83.0721	-44.8053
CENPJ	25.3721	70.1788	-44.8067
LIMS2	53.5209	98.3387	-44.8179
RGS10	15.7623	60.5807	-44.8184
ITGA8	41.1252	85.9445	-44.8192
AICDA	0	44.8213	-44.8213
KLHL36	15.0544	59.8843	-44.8298
TIGD6	7.84936	52.6857	-44.8363
TAS2R10	0	44.8364	-44.8364
SHQ1	29.4374	74.2918	-44.8544
DNASE1	8.82033	53.6753	-44.855
LRRC48	29.8185	74.677	-44.8585
TXNL1	48.5572	93.4275	-44.8703
MAGOH2	2.74955	47.6241	-44.8745
ARSE	26.2704	71.1468	-44.8764
TDRD7	49.8367	94.7159	-44.8793
CA12	52.7223	97.6027	-44.8804
TK2	30.1452	75.0303	-44.8851
CNNM2	6.71506	51.6104	-44.8953
SCIN	42.441	87.3428	-44.9018
P2RX5	53.1034	98.0056	-44.9021
MSI1	0	44.9044	-44.9044
ZNF146	48.7387	93.6462	-44.9075
CNNM3	47.8312	92.7395	-44.9083
MGC2889	0	44.912	-44.912
KDM7A	39.0381	83.9692	-44.9311
NPIPA5	39.6189	84.5502	-44.9313
KATNB1	41.6334	86.571	-44.9376
NARS2	51.3975	96.3368	-44.9394
DET1	34.1379	79.0814	-44.9434
UBE3B	40.5263	85.491	-44.9647
HIP1	7.01452	51.9831	-44.9686
GPATCH8	45.0635	90.0363	-44.9728
KRIT1	0.807623	45.7817	-44.974
DDO	24.8911	69.8743	-44.9832
PCDHA10	0	44.9882	-44.9882
KCTD20	48.9655	93.9592	-44.9936
TRAPPC2	8.4029	53.3985	-44.9956
PRDM12	0	44.9985	-44.9985
HIST1H2AM	16.1434	61.1452	-45.0018
FAM186A	25.1724	70.1745	-45.0021
LOXL2	34.8004	79.8036	-45.0033
SAYSD1	7.09619	52.1003	-45.0041
SLC25A14	33.3757	78.3848	-45.0092
SPSB1	33.4574	78.4754	-45.018
ZNF337	32.4955	77.5184	-45.023
SPG20	50.0726	95.1111	-45.0386
NFAT5	53.176	98.2236	-45.0476
PPP3R1	5.24501	50.3004	-45.0554
IFI44	44.265	89.3309	-45.0659
GPR132	0	45.0665	-45.0665
CYP46A1	0	45.0713	-45.0713
SPOCK2	30.98	76.0595	-45.0795
ZNF629	48.4211	93.5055	-45.0844
ZNF322	52.2686	97.3559	-45.0873
CROCCP2	14.9546	60.0438	-45.0892
PDIA3	51.6606	96.7515	-45.0909
CCL24	0	45.0947	-45.0947
NEK1	20.2995	65.3974	-45.0979
PDE12	20.3811	65.491	-45.1098
LINS	13.176	58.288	-45.112
TM9SF1	54.8004	99.9169	-45.1165
ZFC3H1	4.87296	49.9957	-45.1227
KRT85	0	45.1235	-45.1235
COQ7	26.3158	71.4512	-45.1354
MPZ	0	45.1386	-45.1386
CPB1	0	45.1386	-45.1386
ST6GALNAC4	48.4574	93.6005	-45.1431
DECR2	39.1924	84.3362	-45.1438
SRCAP	0	45.1537	-45.1537
ACAD10	48.8838	94.0377	-45.1539
IGHD3-16	0	45.1688	-45.1688
RBM3	37.7495	82.9266	-45.1771
SLC37A1	49.9183	95.1032	-45.1849
GBX2	0	45.2063	-45.2063
CHUK	49.6824	94.8909	-45.2086
CNN3P1	0	45.2142	-45.2142
IFT74	39.4011	84.6264	-45.2253
RP3-452M16.1	0	45.2293	-45.2293
TFIP11	37.2868	82.5187	-45.2319
LILRA1	0	45.2457	-45.2457
PKNOX2	41.7695	87.0168	-45.2473
ADD3-AS1	0	45.2519	-45.2519
TTC23	31.5517	76.8074	-45.2557
RPS4XP9	2.88566	48.1454	-45.2597
CACNG1	0	45.2671	-45.2671
CYFIP1	53.1397	98.4196	-45.2798
TTLL4	18.2123	63.4979	-45.2855
ZBED1	29.8548	75.153	-45.2982
PMS2L2	36.7241	82.029	-45.3049
RP6-149D17.1	0	45.3199	-45.3199
CAND1	25.1452	70.4691	-45.3239
DAPK1	49.1016	94.4323	-45.3306
DES	46.2976	91.6538	-45.3561
PHLDA1	49.7641	95.1291	-45.365
CXorf40B	45.2632	90.6381	-45.3749
HINFP	6.16152	51.537	-45.3755
CHRM4	0	45.3914	-45.3914
KCNH4	0	45.3955	-45.3955
SH3TC1	50.6534	96.0618	-45.4085
PDLIM2	53.2305	98.6463	-45.4158
RP11-395B7.7	44.7731	90.2026	-45.4295
CEACAM7	48.1579	93.5892	-45.4313
MCFD2P1	0	45.4333	-45.4333
PDE1C	28.9111	74.3446	-45.4336
SSX2	15.363	60.8068	-45.4439
NDUFV2	54.0472	99.5014	-45.4542
SLC35D1	50.4809	95.9353	-45.4544
GTF2A1L	2.77677	48.2511	-45.4743
DSTNP2	32.3775	77.8575	-45.48
SF3B2	19.9093	65.3925	-45.4832
PELI1	52.0417	97.5297	-45.4879
GAREM	51.9147	97.4088	-45.4941
TBC1D31	17.2777	62.7719	-45.4943
PTPRZ1	46.1797	91.6797	-45.5001
CYP26A1	0	45.5047	-45.5047
TTC28	53.294	98.8055	-45.5115
KIAA0319L	42.069	87.5837	-45.5148
ASPHD1	38.2577	83.7774	-45.5197
CX3CR1	0	45.5199	-45.5199
PDCD4-AS1	31.6788	77.2003	-45.5215
TSHZ2	8.43013	53.974	-45.5439
A4GNT	0	45.5466	-45.5466
SPATA6L	3.0853	48.6486	-45.5633
EVI5	7.35027	52.9151	-45.5648
WTAP	14.1016	59.6684	-45.5667
ST8SIA1	16.4519	62.0283	-45.5764
PTPN21	26.7695	72.3502	-45.5807
SGMS1	54.0381	99.6222	-45.5841
ZNF589	3.14882	48.7346	-45.5858
HNRNPA1P37	16.225	61.8147	-45.5897
RPL18P10	30.5263	76.1182	-45.5918
EIF4G3	13.9111	59.5043	-45.5932
NPY5R	0	45.5995	-45.5995
SUN1	39.0563	84.6566	-45.6004
PDGFB	38.294	83.8963	-45.6023
TDRD1	18.0581	63.6613	-45.6033
BRD1	40.8621	86.4755	-45.6134
GSTM5	47.7768	93.3969	-45.6201
CUL1	47.3412	92.9667	-45.6255
LAMP2	53.3303	98.9575	-45.6272
NEK11	14.5735	60.2011	-45.6276
LINC01260	0	45.6297	-45.6297
DICER1	43.1488	88.7901	-45.6412
RGS11	0	45.6448	-45.6448
MARCH8	54.1561	99.8014	-45.6453
AF090939	26.0617	71.7081	-45.6464
LOC101929232	25.5535	71.2019	-45.6484
ALOX5	43.9383	89.5973	-45.659
LOC100287387	9.9637	55.6242	-45.6605
RP11-255C15.3	17.9764	63.6398	-45.6634
OCLM	9.43739	55.1031	-45.6657
RBM15	44.755	90.4208	-45.6658
DNMT3B	48.9292	94.5969	-45.6677
LOC101060373	37.7314	83.4022	-45.6708
CEP104	28.5481	74.2206	-45.6725
TRIM34	43.2033	88.8866	-45.6834
LDLR	34.4011	80.0872	-45.6861
GHRHR	0	45.6901	-45.6901
TLL1	3.63884	49.3314	-45.6926
TTC40	0	45.6977	-45.6977
DKKL1	0	45.7109	-45.7109
SEMG2	0	45.7203	-45.7203
NDUFS4	17.1143	62.8379	-45.7236
ATP1A1	51.8966	97.6354	-45.7389
MEIS1	54.2377	99.9914	-45.7536
AMIGO3	49.0926	94.8478	-45.7552
IL4I1	0	45.7581	-45.7581
LARP1	34.4283	80.1919	-45.7636
DCHS2	0	45.7732	-45.7732
RGR	0	45.7732	-45.7732
KRT18P38	0	45.7767	-45.7767
MYL2	0	45.7883	-45.7883
YLPM1	38.1216	83.9163	-45.7947
DOCK1	37.8131	83.6169	-45.8038
RNH1	31.5064	77.3136	-45.8072
LOC102724229	46.3884	92.2112	-45.8228
SIRPA	38.3031	84.1397	-45.8366
ZNF350	21.7877	67.637	-45.8493
TRA2A	28.775	74.6265	-45.8515
RALGPS1	14.5826	60.4367	-45.8541
AZI2	50.726	96.5887	-45.8627
TONSL	0	45.8714	-45.8714
ZNF264	9.34664	55.224	-45.8774
ATP12A	15.1996	61.0831	-45.8835
NEK3	51.7604	97.6471	-45.8866
KCNMB3	0	45.8905	-45.8905
HIST1H2BB	0	45.8934	-45.8934
PTPRA	45.7078	91.6014	-45.8936
F8	47.6588	93.5555	-45.8967
NCOR1	39.7096	85.6088	-45.8992
ZSCAN5A	18.775	64.6748	-45.8998
ELK2AP	0	45.9016	-45.9016
RIOK2	46.833	92.74	-45.907
CABP1	0	45.9073	-45.9073
LNPEP	21.7514	67.6608	-45.9094
PRKD3	31.8512	77.7669	-45.9157
RAB9BP1	0	45.9167	-45.9167
HGC6.3	0	45.9202	-45.9202
OSBPL10	17.2505	63.1714	-45.921
ADRB3	0	45.9243	-45.9243
SMC5	50.8167	96.7614	-45.9447
STK38L	33.0853	79.0314	-45.9461
CHFR	7.91289	53.8868	-45.9739
LMX1B	0	45.9772	-45.9772
CHPT1	41.0254	87.0061	-45.9807
TRIM32	32.7858	78.7746	-45.9888
INSL5	0	45.9923	-45.9923
PRDM14	0	45.9923	-45.9923
OPA3	0.852995	46.85	-45.997
PCSK2	14.5372	60.5349	-45.9977
TDO2	39.1561	85.1576	-46.0015
NDUFB2-AS1	0	46.0094	-46.0094
FAM193A	50.0454	96.0554	-46.01
NIPBL	50.3902	96.4073	-46.0171
CSRNP2	36.343	82.3668	-46.0238
ERAP1	6.69691	52.7234	-46.0265
LINC00472	5.89837	51.9302	-46.0318
KITLG	2.50454	48.5405	-46.0359
ASH2L	21.6606	67.7001	-46.0395
KIAA1549L	1.17967	47.2324	-46.0527
SPATA2L	42.8947	88.9541	-46.0594
ATF2	12.5408	58.6084	-46.0676
TAF1D	52.1416	98.214	-46.0724
ITGB3	27.0417	73.1208	-46.0791
PRDX2	17.8766	63.9571	-46.0805
HEMK1	15.1361	61.2374	-46.1013
SND1	44.5191	90.6206	-46.1015
CAMK2A	0	46.1073	-46.1073
ENTPD4	9.41016	55.5186	-46.1085
RPE65	0	46.1132	-46.1132
KAT6A	6.65154	52.7763	-46.1248
CAST	19.9546	66.095	-46.1404
POMC	0	46.1434	-46.1434
CXorf57	5.68058	51.832	-46.1514
LOC101930602	0	46.1514	-46.1514
PSG7	0	46.162	-46.162
FAM182A	0	46.166	-46.166
MEF2D	29.5826	75.7492	-46.1666
PTPRG	13.5935	59.7643	-46.1708
ARPC4	22.5227	68.702	-46.1793
ZNF45	44.5826	90.7759	-46.1933
MYO6	47.7042	93.911	-46.2068
FGF21	0	46.2375	-46.2375
REG1B	0	46.2416	-46.2416
LOC101929087	50.4265	96.6856	-46.2591
MED13L	41.0799	87.3391	-46.2593
STT3A	31.9419	78.205	-46.2631
ARHGEF38	0	46.2643	-46.2643
RARB	34.3376	80.6059	-46.2684
CLTC	50.2722	96.549	-46.2768
SCN1A	0	46.2905	-46.2905
LAMB4	14.1742	60.4669	-46.2926
PPEF2	0	46.2945	-46.2945
NPY	0	46.3017	-46.3017
CHAT	0	46.302	-46.302
SHANK1	0	46.3096	-46.3096
PLXDC2	45.6987	92.0101	-46.3114
CARS2	10.2632	56.5838	-46.3207
CAMTA1	10.4991	56.8312	-46.3322
KCNJ14	13.9837	60.3233	-46.3397
ATP6AP2	10.608	56.9484	-46.3404
NF1	3.76588	50.1095	-46.3437
TLK2	41.7423	88.0991	-46.3569
C4A	30.9347	77.2985	-46.3638
GRK6	38.8566	85.2405	-46.3839
ADAM17	42.4138	88.7987	-46.3849
HSPA2	36.4065	82.7978	-46.3913
PHF10	29.2015	75.5987	-46.3972
FBXL12	33.9927	80.3945	-46.4017
PIP5K1B	50.6897	97.0967	-46.4071
SYT1	0.145191	46.5549	-46.4097
BEND5	18.412	64.8291	-46.4171
SYNGR3	24.0835	70.5027	-46.4193
FDX1	48.3666	94.7873	-46.4207
CROCCP3	16.4247	62.8541	-46.4294
KRT9	2.05082	48.4814	-46.4306
LOX	48.9564	95.4031	-46.4466
PYY	0	46.4506	-46.4506
CBR3	34.4918	80.9473	-46.4555
FOXO4	23.1397	69.6072	-46.4675
GALK2	45.6715	92.1508	-46.4793
OBP2A	0	46.4795	-46.4795
DDX50	6.93285	53.4157	-46.4828
ZNF224	38.7024	85.1856	-46.4832
KIAA0391	35.118	81.6152	-46.4972
COX11	31.3158	77.8197	-46.504
RETSAT	48.6388	95.1536	-46.5147
CACNA1D	20.9891	67.5077	-46.5186
ABR	52.6316	99.1536	-46.5221
SNX19	16.7241	63.2522	-46.528
PPA2	16.7877	63.3225	-46.5348
RP1-28C20.1	0	46.5362	-46.5362
RGS2	50.5898	97.1293	-46.5394
NARF	45.1452	91.6919	-46.5467
KRTAP1-3	0	46.5589	-46.5589
WDR7	51.6515	98.2106	-46.559
KANK2	43.8657	90.4283	-46.5626
ATP2B4	27.677	74.241	-46.564
EPHB6	51.7332	98.3062	-46.573
ERBB2	15.8076	62.3946	-46.587
ADAP2	52.6951	99.2852	-46.5901
RP4-710M16.1	43.8022	90.3981	-46.5959
PIGF	45.3993	91.9997	-46.6004
EN2	2.22323	48.8322	-46.609
TLE2	44.4283	91.0478	-46.6195
FOCAD	18.3394	64.9618	-46.6225
LOC100505874	17.8675	64.4935	-46.626
MBD2	39.9002	86.5268	-46.6266
COL19A1	0	46.6269	-46.6269
TRIM23	43.9564	90.5862	-46.6297
ZNF528	2.52269	49.1652	-46.6425
SLC5A1	28.8203	75.4753	-46.6549
CSNK2A2	39.392	86.0511	-46.6591
ALDH1B1	44.0109	90.6918	-46.6809
FAM153A	10.1815	56.8633	-46.6818
SLC25A40	30.127	76.8253	-46.6983
HIRA	5.00907	51.7144	-46.7053
MAPK12	13.0762	59.7915	-46.7153
RGS13	1.62432	48.3418	-46.7174
OR2F2	0	46.7175	-46.7175
SLC35G2	1.58802	48.3116	-46.7235
RAB6B	13.7205	60.4456	-46.7251
CYP2A7P1	0	46.7285	-46.7285
UGT2A1	0.0816697	46.8144	-46.7327
TBCEL	11.1071	57.8422	-46.7352
SUV420H1	46.5245	93.2613	-46.7368
ANKRD2	0	46.7437	-46.7437
KIAA0368	35.5172	82.2618	-46.7446
KRT8P17	0	46.7447	-46.7447
COPG2IT1	17.8312	64.5841	-46.7529
CGRRF1	44.8367	91.5952	-46.7586
ZNF473	21.0617	67.8348	-46.7731
ETV1	44.0563	90.8339	-46.7777
PLA2G2E	0	46.778	-46.778
IER3IP1	18.2486	65.0315	-46.7829
APOL2	25.5989	72.3845	-46.7855
LOC101929857	42.078	88.8721	-46.7941
AGPAT3	21.2523	68.0592	-46.807
ARFGEF1	49.5191	96.3296	-46.8105
CDK17	35.6261	82.4381	-46.812
UTP20	25.6897	72.5018	-46.8122
KIAA0020	1.53358	48.3493	-46.8157
GPX5	0	46.8233	-46.8233
PPM1E	37.6588	84.4828	-46.824
GTPBP2	44.3103	91.1391	-46.8288
TLL2	0	46.8309	-46.8309
CTC-338M12.4	34.3466	81.1815	-46.8349
SOX4	6.73321	53.5695	-46.8363
CUZD1	8.29401	55.1348	-46.8408
LOC100996747	13.5753	60.4182	-46.8429
FOXN2	17.4864	64.3424	-46.856
TXNRD3	10.7623	57.6339	-46.8717
RHBDL1	0	46.8913	-46.8913
RPL35P8	33.0581	79.9501	-46.8921
RET	18.9111	65.8137	-46.9026
SAG	0	46.9029	-46.9029
PRSS53	0	46.9049	-46.9049
COL11A2	5.59891	52.5083	-46.9094
TTC30A	47.4773	94.3869	-46.9096
CD1B	0	46.9108	-46.9108
GLI1	0	46.9364	-46.9364
ARL3	5.66243	52.601	-46.9386
GPR4	51.4428	98.4053	-46.9625
APOBEC3B	39.02	86.0037	-46.9838
FAM13A	8.53902	55.5262	-46.9872
PLCXD1	21.9328	68.9205	-46.9876
MPHOSPH10	43.1579	90.1488	-46.9909
HAMP	21.0436	68.0381	-46.9946
PHLPP1	9.97278	56.9691	-46.9963
FN3K	0	46.9971	-46.9971
ARHGAP10	28.0944	75.0969	-47.0025
CLN6	21.824	68.8584	-47.0345
OR1D5	0	47.0348	-47.0348
EMX1	0	47.0463	-47.0463
PYGO1	13.5209	60.5877	-47.0669
SPIN1	47.8766	94.9451	-47.0686
ZNF706	44.3739	91.4482	-47.0743
SCARA3	35.0726	82.1485	-47.0759
RP11-930P14.2	0	47.0802	-47.0802
MLLT10	19.5554	66.6364	-47.0811
MYBPH	0	47.0928	-47.0928
LOC100129973	0	47.1028	-47.1028
CTNNA3	20.1815	67.2852	-47.1037
HOXC10	1.61525	48.7271	-47.1118
CHST4	33.176	80.2886	-47.1126
IPP	2.66788	49.7882	-47.1203
METRN	41.6788	88.804	-47.1252
LOC732360	48.657	95.7846	-47.1276
HADHB	49.7368	96.8735	-47.1367
MYL6	46.2523	93.3897	-47.1375
TBX4	0	47.1492	-47.1492
PKN2	12.9673	60.1269	-47.1596
THAP9	7.05989	54.2268	-47.1669
CTNND2	18.8475	66.0346	-47.1871
KCND2	21.6969	68.8871	-47.1902
CCDC121	26.5245	73.7176	-47.1931
LGALS8	44.6098	91.8046	-47.1948
ACOT1	40.3085	87.5038	-47.1952
RPE	9.15608	56.3572	-47.2011
RNF130	20.9437	68.1574	-47.2137
RPL23AP32	37.7768	84.9961	-47.2193
HPGDS	52.078	99.3005	-47.2224
MPRIP	44.1652	91.4048	-47.2396
HIST2H2AA3	31.2432	78.5076	-47.2644
DYNC1H1	25.5445	72.8129	-47.2684
DAGLA	0	47.2766	-47.2766
EDRF1	0.299456	47.5863	-47.2869
MED17	43.0762	90.3679	-47.2917
VASH1	29.1107	76.418	-47.3073
TSPYL4	47.7495	95.0589	-47.3094
CCSER2	1.1343	48.447	-47.3127
ELK1	19.1289	66.4425	-47.3137
YTHDF1	51.0708	98.3848	-47.3141
LARP4B	45.5808	92.8987	-47.3179
LOC441259	21.1525	68.4723	-47.3199
MPC2	51.824	99.1463	-47.3223
GOLGA2P5	37.5499	84.8746	-47.3247
HCRTR1	0	47.3295	-47.3295
CDCP1	45.0907	92.4228	-47.332
SNHG3	25.0181	72.351	-47.3329
MYH1	0	47.337	-47.337
PITPNC1	19.3376	66.685	-47.3474
SMARCC2	20.8258	68.1801	-47.3543
RPS4X	48.1216	95.4821	-47.3605
HS2ST1	45.3267	92.6985	-47.3719
SET	25.8802	73.2526	-47.3724
TIE1	4.38294	51.764	-47.3811
ADO	44.0472	91.4316	-47.3844
KRT81	0	47.3859	-47.3859
TRAF5	32.0327	79.4213	-47.3887
GRID2	0	47.3899	-47.3899
MAPK14	48.1942	95.5868	-47.3926
CAT	51.6243	99.0178	-47.3935
ADIRF	51.8693	99.2748	-47.4054
OLAH	6.62432	54.0304	-47.406
PDK2	51.5245	98.9395	-47.415
LDHC	2.32305	49.7469	-47.4239
ATF6	7.93103	55.3717	-47.4407
P2RX2	0	47.4409	-47.4409
MACF1	45.3811	92.8231	-47.442
PRDM13	0	47.4428	-47.4428
MAGEA10	0	47.4488	-47.4488
AC004490.1	0	47.4503	-47.4503
SSX4	0	47.4503	-47.4503
MXI1	50.7169	98.195	-47.4781
INTS6	4.37387	51.8525	-47.4786
GPR37L1	0	47.4791	-47.4791
PAFAH2	42.3775	89.8584	-47.4809
SUCO	47.8947	95.3804	-47.4857
ECD	31.4065	78.8924	-47.4858
DCAF16	26.6062	74.0997	-47.4935
RSRC2	45.971	93.4709	-47.5
RAB23	52.2232	99.728	-47.5048
PSMA2	45.8711	93.3797	-47.5086
ZNF682	7.17786	54.6896	-47.5118
AC084219.3	0	47.5183	-47.5183
AGA	34.1561	81.6761	-47.52
ADARB1	42.2232	89.7487	-47.5255
KCNJ9	0	47.5334	-47.5334
DECR1	48.8929	96.4267	-47.5338
RAB27A	51.8421	99.3805	-47.5384
GRIK4	0	47.5636	-47.5636
LINC00328	0	47.5788	-47.5788
SKIV2L2	33.2486	80.836	-47.5874
CARS	25.3448	72.9379	-47.5931
CPLX2	0	47.6043	-47.6043
PRMT8	0	47.6129	-47.6129
PIGT	16.0526	63.6673	-47.6146
SYK	50.4446	98.0637	-47.6191
MYH6	0	47.6213	-47.6213
PRPF6	41.0889	88.7139	-47.6249
IRS2	51.0436	98.67	-47.6264
ZNF780A	25.1906	72.8186	-47.6281
ZNF235	0	47.6316	-47.6316
HYMAI	16.0254	63.667	-47.6416
TGIF1	19.0109	66.6692	-47.6583
PUM1	41.4791	89.1516	-47.6725
NQO2	42.922	90.6021	-47.6801
AMBRA1	16.216	63.9042	-47.6882
IL17RB	34.7913	82.4823	-47.691
CXCL3	46.6515	94.3432	-47.6917
FOXJ3	42.0327	89.7333	-47.7007
LOC101927550	0	47.7072	-47.7072
NAV3	25.5808	73.303	-47.7223
VCPKMT	46.1252	93.848	-47.7227
LPAL2	0	47.7298	-47.7298
HESX1	0	47.733	-47.733
ZNF529	41.0617	88.7984	-47.7366
BTBD1	44.4828	92.2205	-47.7377
DBT	47.4682	95.21	-47.7418
CALCOCO2	20.5626	68.3047	-47.7421
LITAF	19.0018	66.7447	-47.7429
PCDHGA9	0	47.745	-47.745
SCD	36.7967	84.5481	-47.7513
HSPB3	0	47.7573	-47.7573
ARMC8	24.3194	72.0858	-47.7664
TCTN1	20.3993	68.1725	-47.7733
CSN3	0	47.7752	-47.7752
RP11-560G2.2	0	47.7827	-47.7827
KRT8P12	22.3866	70.1843	-47.7978
LCMT2	26.6425	74.4538	-47.8113
MAT2A	22.2868	70.099	-47.8122
HLCS	6.33394	54.1512	-47.8173
SCN3A	42.4773	90.2952	-47.8179
UNC13A	0	47.8187	-47.8187
CDHR1	13.2123	61.0422	-47.8299
ASCL2	27.4319	75.2642	-47.8323
APOBEC1	43.1942	91.045	-47.8508
PTGER1	0	47.8522	-47.8522
LILRB4	21.4882	69.3435	-47.8553
REM1	10.118	57.9739	-47.8559
RINT1	47.5681	95.4405	-47.8724
ARMC4	17.4138	65.2943	-47.8805
POU3F3	0	47.8809	-47.8809
SMAD9	28.3666	76.2484	-47.8818
LRRC8B	38.0853	85.9718	-47.8865
ZC4H2	20.9347	68.8298	-47.8951
TRAK1	44.8094	92.7098	-47.9004
ENOSF1	31.7695	79.6706	-47.9011
HP1BP3	9.79129	57.7249	-47.9336
HDAC9	15.9256	63.874	-47.9484
ARC	0	47.9489	-47.9489
ESRRG	46.1887	94.1381	-47.9494
ARHGAP25	29.02	76.9736	-47.9537
NAT6	45.853	93.8078	-47.9548
CBFB	43.0309	90.987	-47.9562
DMRT1	0	47.9565	-47.9565
DTWD1	0.208711	48.1734	-47.9647
DNAAF1	0	47.965	-47.965
PLXND1	11.1252	59.0933	-47.968
LILRA5	13.0036	60.9737	-47.9701
LANCL1	48.6842	96.6562	-47.972
HOXB1	0	47.9903	-47.9903
SNX13	44.7187	92.7174	-47.9987
PPP6R3	2.09619	50.102	-48.0058
MCL1	50.853	98.8705	-48.0175
WBSCR16	17.8494	65.876	-48.0266
CENPI	13.7024	61.736	-48.0337
GPR27	25.0544	73.0906	-48.0361
CACNA1B	0	48.0421	-48.0421
SLC20A2	38.8929	86.9381	-48.0452
GRSF1	42.2595	90.3057	-48.0462
CDH8	17.5045	65.5511	-48.0466
C16orf3	0	48.0471	-48.0471
C11orf21	45.8348	93.8855	-48.0506
CCDC70	0	48.0622	-48.0622
LOC100288974	0	48.0774	-48.0774
FOXA1	51.4791	99.5653	-48.0862
CRYGC	0	48.0925	-48.0925
GSC2	0	48.1151	-48.1151
DYNC1LI2	49.0744	97.1932	-48.1188
ZNF609	2.29583	50.4189	-48.123
ARR3	0	48.1302	-48.1302
EHBP1L1	35.7713	83.9019	-48.1306
MAP3K4	27.078	75.2087	-48.1306
ZNF500	44.3013	92.4365	-48.1352
SMCHD1	35.0454	83.1973	-48.152
TP53BP1	16.1525	64.3046	-48.1522
ZNF512B	26.9964	75.1511	-48.1547
DPP8	40.6897	88.8503	-48.1607
NUDT13	3.60254	51.7661	-48.1636
PMS2P4	0	48.168	-48.168
ZNF331	30.5717	78.746	-48.1743
L1TD1	0	48.1756	-48.1756
RP11-79P5.2	11.0163	59.1977	-48.1814
MIR1304	51.6878	99.8884	-48.2005
N6AMT1	17.0962	65.3018	-48.2056
FGF23	0	48.2058	-48.2058
CEACAM4	33.0127	81.2246	-48.2119
RIT2	0	48.2209	-48.2209
HCG9	0	48.236	-48.236
IFIH1	18.7114	66.9488	-48.2374
SCPEP1	14.7459	62.9847	-48.2388
ALG12	35.1815	83.4268	-48.2453
ZMYM6	10.2269	58.4725	-48.2456
NPAS1	0	48.2472	-48.2472
FUT5	0	48.2482	-48.2482
TMEM123	51.3884	99.6394	-48.251
TESK2	35.7078	83.9602	-48.2524
SWAP70	41.5608	89.8264	-48.2656
RP11-69I8.2	0	48.2662	-48.2662
ANKRD28	30.4265	78.6945	-48.268
FGF8	0	48.2813	-48.2813
SEPW1	45.363	93.6466	-48.2836
SPDL1	49.5554	97.8394	-48.284
PPP2R5C	1.89655	50.1857	-48.2891
PIGV	48.2759	96.57	-48.2941
ATG16L1	22.1506	70.4638	-48.3131
ZNF142	22.4864	70.8015	-48.3152
HIST1H2BO	0	48.3202	-48.3202
KLF11	1.02541	49.348	-48.3225
HSD17B4	19.0381	67.3633	-48.3252
GHRH	0	48.3256	-48.3256
SNX4	49.8639	98.1945	-48.3306
TAP2	29.7096	78.041	-48.3314
ZNF839	2.15064	50.4903	-48.3397
HTR5A	0	48.3493	-48.3493
ABCC6	50.3811	98.7307	-48.3496
KCNK15	0	48.3569	-48.3569
PPP1R9A	43.1125	91.4795	-48.367
WDR3	7.15971	55.5337	-48.374
CYTH1	22.4592	70.8409	-48.3817
SPATA2	40.4991	88.8854	-48.3863
HIST1H2AC	44.4737	92.8645	-48.3908
MMP2	25.4446	73.846	-48.4014
GALNS	49.9002	98.3073	-48.4071
BCAS2	48.0762	96.4864	-48.4102
DLG2	39.1379	87.55	-48.4121
RP11-348N5.7	2.98548	51.4014	-48.4159
C3orf36	0	48.4268	-48.4268
PLAC1	0	48.4286	-48.4286
RPL34	47.5771	96.0221	-48.445
SLC9A3	0	48.4551	-48.4551
AVL9	9.31034	57.7699	-48.4595
C5AR2	0	48.4702	-48.4702
SLC26A10	25.3811	73.8536	-48.4725
YIPF1	46.8875	95.3718	-48.4843
ADRA2B	0	48.4888	-48.4888
ACTR8	24.1107	72.6002	-48.4894
PDHX	38.3122	86.8021	-48.49
CCDC87	0	48.4929	-48.4929
ATG10	17.196	65.6946	-48.4986
CHRND	0	48.5041	-48.5041
SPC24	14.6733	63.1941	-48.5208
EGFL8	23.902	72.4333	-48.5313
PSEN2	7.3775	55.9334	-48.5559
PCBP3	21.588	70.1442	-48.5562
CPA1	0	48.5609	-48.5609
RPS20	46.6152	95.1802	-48.5649
EEF1A2	9.62795	58.2156	-48.5877
KIAA0485	11.0526	59.6434	-48.5908
FGF17	0	48.5986	-48.5986
LOC101928457	0	48.6137	-48.6137
RMDN3	19.3466	67.9651	-48.6185
PPP2R3C	5.17241	53.7962	-48.6238
TMEM100	50.5354	99.1615	-48.6261
QRICH1	37.1053	85.7328	-48.6275
GALNT8	0	48.644	-48.644
PRKACA	21.7332	70.3785	-48.6453
PDHA2	0	48.6666	-48.6666
PDE6A	0	48.6691	-48.6691
CAPN11	0	48.683	-48.683
WDR1	35.1906	83.8829	-48.6923
ZNF143	36.4519	85.1537	-48.7018
ZNF200	45.8167	94.5246	-48.7079
KBTBD4	37.3866	86.1071	-48.7206
PIK3R3	35.2359	83.9616	-48.7257
ANGPT2	43.7931	92.5216	-48.7285
ACVR2B	16.4065	65.1356	-48.7291
GJC2	0	48.7346	-48.7346
TM9SF3	49.8457	98.5832	-48.7375
ZNF10	20.8893	69.6306	-48.7413
KCNA1	0	48.7464	-48.7464
HMGA2	25.9347	74.6846	-48.7499
VAPB	3.82033	52.5731	-48.7528
AKAP12	21.5336	70.2954	-48.7618
NAALAD2	7.72232	56.4856	-48.7633
NPVF	0	48.7724	-48.7724
ETNK1	50.3448	99.1219	-48.7771
HERC2P3	0	48.795	-48.795
CTB-176F20.3	0	48.795	-48.795
OPHN1	32.8403	81.6424	-48.8021
YY1AP1	48.8113	97.6159	-48.8047
PRKAA2	3.72958	52.5373	-48.8077
OR2A20P	2.31397	51.1219	-48.8079
LIM2	0	48.8177	-48.8177
RPL22P22	16.1797	65.0009	-48.8212
ZNF253	47.7314	96.5551	-48.8237
CACFD1	49.392	98.2201	-48.8281
RAB27B	44.9274	93.7584	-48.831
LRRC16A	12.2868	61.1241	-48.8374
GLUD2	35.6534	84.4963	-48.843
SERPINI1	23.7205	72.571	-48.8505
LRCH4	28.539	77.3901	-48.8511
PAX1	0	48.858	-48.858
WDR37	5.3176	54.1843	-48.8667
SPN	0	48.8743	-48.8743
B3GNTL1	23.4029	72.2947	-48.8918
AGER	35.9437	84.8545	-48.9108
RBM38	46.2432	95.1637	-48.9205
PRPSAP1	10.5445	59.4666	-48.9221
ARHGEF28	26.6606	75.5874	-48.9268
RHOF	2.71325	51.6431	-48.9299
NAPG	30.0907	79.031	-48.9403
LINC00302	0	48.9438	-48.9438
GOT2P1	0	48.9461	-48.9461
SLC44A1	7.83122	56.779	-48.9478
ARMCX5	9.03811	57.989	-48.9509
BPY2	0	48.9518	-48.9518
TPM4	19.3103	68.2632	-48.9529
DHDDS	41.4156	90.3689	-48.9533
LOC100294145	0	48.9537	-48.9537
CENPO	27.5681	76.5279	-48.9599
DENND1B	10.2359	59.202	-48.9661
HCG8	24.0744	73.0436	-48.9692
KCNJ6	0	48.9764	-48.9764
TMSB4Y	0	48.9764	-48.9764
SIRT5	1.37024	50.3513	-48.9811
PANK3	15.7532	64.7358	-48.9826
CYP2A13	0	48.9876	-48.9876
SEPT8	48.6025	97.5976	-48.9951
CAMLG	44.2559	93.2602	-49.0043
PCDHB11	0	49.0066	-49.0066
KRT3	12.314	61.3258	-49.0118
NR2F1	38.6207	87.6331	-49.0125
GP2	0	49.0292	-49.0292
WSB2	46.4519	95.4835	-49.0316
RNASEH1	37.7677	86.8037	-49.036
FKTN	35.3267	84.3669	-49.0402
PEX26	4.46461	53.5084	-49.0438
KCNH1	0	49.0443	-49.0443
TNNT3	0	49.0707	-49.0707
LSM1	18.049	67.1215	-49.0725
SLC1A6	0	49.0746	-49.0746
SEPT9	12.3321	61.4339	-49.1017
GABRA3	0	49.1048	-49.1048
MAP3K2	10.726	59.8326	-49.1066
ACBD3	12.4138	61.5252	-49.1114
ENTPD1-AS1	8.21234	57.3242	-49.1118
DDX51	11.8512	60.9655	-49.1143
PCDHGA11	0	49.1274	-49.1274
NXT2	44.2377	93.3746	-49.1369
ZKSCAN1	48.7114	97.8523	-49.1409
RC3H2	12.7223	61.8775	-49.1551
CLC	0	49.158	-49.158
SIRT4	0	49.1652	-49.1652
PNMAL1	31.0708	80.2377	-49.1669
MIR622	0	49.1803	-49.1803
SLC35A5	50.5989	99.7809	-49.182
PSMD6	10.0817	59.2732	-49.1916
AURKC	0	49.1954	-49.1954
MTA2	0	49.1954	-49.1954
LOC79999	0	49.203	-49.203
SPANXB1	1.44283	50.6459	-49.2031
ZNF213-AS1	0	49.2105	-49.2105
OSGIN2	37.7858	87.0037	-49.2178
LOC100996325	0	49.2181	-49.2181
METTL2A	25.5082	74.7277	-49.2195
H2AFJ	9.02904	58.2606	-49.2316
SUN2	40.2995	89.5369	-49.2374
CABYR	18.3485	67.586	-49.2376
LRRTM2	23.3303	72.5705	-49.2402
PSPN	0	49.2445	-49.2445
PDP1	39.5009	88.7469	-49.246
FGF13	39.2105	88.4661	-49.2556
PRB3	5.7441	55.0036	-49.2595
REG3A	5.61706	54.8806	-49.2636
SERTAD3	2.54083	51.8045	-49.2637
GPM6B	36.5154	85.8002	-49.2847
AP3B1	15.4991	64.7943	-49.2952
CEL	27.0327	76.331	-49.2983
UBR2	12.9129	62.212	-49.2991
FLCN	16.9691	66.2763	-49.3072
KRAS	5.58076	54.8916	-49.3108
URB2	39.2287	88.5396	-49.3109
EXO5	1.72414	51.0387	-49.3146
TSSK1B	0	49.3163	-49.3163
MORC4	42.9946	92.317	-49.3224
CLEC16A	36.1615	85.4876	-49.3261
PRORY	0	49.3632	-49.3632
CAD	46.4882	95.8525	-49.3643
LOC101930235	17.5862	66.9714	-49.3852
TXLNGY	0.317604	49.7081	-49.3904
SLC16A8	0	49.3919	-49.3919
CPED1	29.6279	79.0206	-49.3927
C6orf120	35.0907	84.4904	-49.3997
ING2	31.8693	81.2722	-49.4029
SNTG2	0	49.407	-49.407
SSBP3	38.9564	88.3669	-49.4104
SNX11	38.9837	88.3962	-49.4125
SLCO2B1	44.9456	94.3626	-49.4171
PA2G4P2	16.6152	66.0346	-49.4194
CFD	50.4356	99.8618	-49.4262
POLR1D	38.7568	88.1838	-49.427
EIF1B	46.8784	96.3134	-49.435
CA11	39.1107	88.5473	-49.4365
OR7E19P	0	49.4372	-49.4372
SLC35F2	44.873	94.3114	-49.4384
CACNA1S	0	49.4447	-49.4447
BSDC1	17.8131	67.2597	-49.4466
LOC100507630	0	49.4485	-49.4485
NPRL3	39.4102	88.8591	-49.449
EPHA7	2.25953	51.7127	-49.4532
NFATC3	10.6534	60.1118	-49.4585
GNPAT	43.2486	92.7093	-49.4606
MYOM2	0	49.4636	-49.4636
BST1	40.5172	89.9905	-49.4733
IDS	25.2632	74.7388	-49.4756
GNAL	0.662432	50.1463	-49.4839
POM121C	47.1053	96.5962	-49.4909
VAPA	37.4138	86.9079	-49.4941
MOSPD2	20.3902	69.8922	-49.502
CDH7	0	49.5052	-49.5052
PCNX	30.2632	79.7737	-49.5106
PLEKHA8P1	6.43376	55.9461	-49.5124
ZNF8	1.22505	50.747	-49.522
HLA-DRB6	11.1615	60.6935	-49.532
HAND2	0	49.5372	-49.5372
NXF3	0	49.538	-49.538
S1PR2	14.274	63.8136	-49.5395
ATP6V1C1	47.9855	97.5274	-49.5419
GCNT3	49.51	99.0628	-49.5528
SKP1	45.5445	95.1019	-49.5574
POF1B	14.4102	63.9722	-49.562
VSTM4	8.49365	58.057	-49.5633
ALOX12P2	0	49.5649	-49.5649
NDN	48.5662	98.134	-49.5678
YAF2	26.3975	75.9746	-49.5772
NEFL	9.88203	59.4772	-49.5952
GTPBP4	0.825771	50.4275	-49.6017
KRT83	0	49.6242	-49.6242
SLC25A31	0	49.6563	-49.6563
THAP1	48.9201	98.5873	-49.6671
MYH3	0	49.6676	-49.6676
SRGAP3	27.8494	77.5251	-49.6758
SMIM14	21.1252	70.8014	-49.6761
KRT18P50	0	49.6789	-49.6789
HNRNPK	47.804	97.4927	-49.6887
ZBTB18	25.1543	74.8563	-49.7021
GRIK5	0	49.7091	-49.7091
MRS2	35.2269	84.9362	-49.7093
TSPAN7	49.1198	98.8295	-49.7098
FILIP1L	33.6298	83.3421	-49.7124
HCG26	29.4555	79.1796	-49.724
PLSCR4	47.8857	97.6189	-49.7332
HADH	43.9474	93.687	-49.7396
SERP1	49.0563	98.7979	-49.7416
CDIP1	26.2341	75.9832	-49.7491
CASP6	43.3575	93.1102	-49.7527
ATXN7L3B	42.5499	92.305	-49.7551
SLC7A4	0	49.7596	-49.7596
SEC61B	50.0635	99.8338	-49.7703
UBBP2	4.44646	54.2233	-49.7769
SAGE1	0	49.7771	-49.7771
WISP3	0	49.7776	-49.7776
RABL3	22.5499	72.3276	-49.7777
TDP2	47.3593	97.1406	-49.7813
MIR1292	41.5517	91.3349	-49.7832
SPAG9	14.9909	64.7811	-49.7901
TARBP1	40.4174	90.2193	-49.8019
DOC2B	0	49.8074	-49.8074
SLCO1A2	16.098	65.9062	-49.8082
PRM1	0	49.8149	-49.8149
DSPP	4.54628	54.3706	-49.8243
PITPNB	39.8911	89.7228	-49.8317
POM121	3.30309	53.1404	-49.8374
CAMTA2	46.4791	96.3166	-49.8375
LALBA	0	49.8376	-49.8376
LIG4	27.5771	77.4194	-49.8422
MYO3A	0	49.8527	-49.8527
OR7A5	0	49.8565	-49.8565
SIX3	0	49.8575	-49.8575
RGS6	0	49.8616	-49.8616
HRC	0	49.8678	-49.8678
MIR3917	33.9474	83.8314	-49.884
PMP22	30.7985	80.6829	-49.8844
SSTR3	16.1706	66.0573	-49.8867
SRR	30.4719	80.3683	-49.8965
WNT16	0	49.898	-49.898
RPS11	41.4519	91.35	-49.8981
PEX19	49.3648	99.2672	-49.9024
ACKR3	2.85844	52.7735	-49.915
EFCAB2	13.2577	63.179	-49.9213
PTPRU	26.8784	76.8074	-49.929
PDCD1LG2	27.6044	77.5334	-49.9291
KPNA1	36.225	86.1676	-49.9425
THAP3	0	49.9742	-49.9742
VEGFA	44.9546	94.9489	-49.9943
ZNF195	26.3612	76.3595	-49.9983
IKZF5	41.2613	91.26	-49.9987
ALLC	0	50.0264	-50.0264
NRL	0	50.034	-50.034
WARS2	16.1615	66.2008	-50.0393
NPM1	49.6461	99.6909	-50.0448
TMEM87A	45.9256	95.9734	-50.0478
GCM1	0	50.0491	-50.0491
FBXO41	20.8621	70.9117	-50.0496
METTL3	36.6062	86.6564	-50.0502
CLPS	0	50.0567	-50.0567
GUCA1A	0	50.0601	-50.0601
RBP3	0	50.0677	-50.0677
GLI3	8.56624	58.6462	-50.08
CLEC7A	47.4319	97.5177	-50.0857
SHMT1	0	50.0869	-50.0869
PEAK1	25.3358	75.4249	-50.0892
VAMP4	33.1488	83.2439	-50.0951
RFPL1S	0.471869	50.5704	-50.0985
ACTN3	0	50.102	-50.102
RNF170	18.9383	69.0474	-50.1091
VWA9	7.00544	57.1202	-50.1147
LZTS3	34.6461	84.7624	-50.1163
NEFH	0	50.1202	-50.1202
KRT18P44	0	50.1322	-50.1322
MT1X	48.775	98.9197	-50.1447
PROP1	0	50.1624	-50.1624
ZNF20	8.41198	58.5858	-50.1738
SPICE1	1.76951	51.9604	-50.1909
BHLHE41	43.8113	94.0063	-50.195
PCDH8	0	50.1959	-50.1959
ASB1	30.2813	80.479	-50.1977
ZFAND5	46.6334	96.8391	-50.2057
RASGRF1	21.2341	71.4512	-50.2171
ZNF428	20.735	70.9526	-50.2176
TOPORS-AS1	15.5717	65.7938	-50.2222
HHIPL2	4.69147	54.9143	-50.2228
INE1	0	50.238	-50.238
YEATS2	19.9637	70.2042	-50.2405
FNDC8	0	50.242	-50.242
HEXA	18.784	69.0262	-50.2422
ZNF318	21.5517	71.7966	-50.2449
NFX1	10.5989	60.8446	-50.2457
B3GALT2	0	50.2612	-50.2612
RC3H1	25.3993	75.6667	-50.2674
NOTCH4	48.5935	98.861	-50.2675
NAP1L4	14.3648	64.637	-50.2722
NME3	44.2468	94.5205	-50.2737
RBMY1A1	0	50.2757	-50.2757
AGPAT5	44.8276	95.1149	-50.2874
WDR48	19.7278	70.0157	-50.2879
RNF24	28.7477	79.036	-50.2883
KRT32	0	50.2909	-50.2909
TMEM126B	15.5445	65.8382	-50.2937
ARNT	4.49183	54.79	-50.2981
TM6SF2	0	50.3022	-50.3022
RBMS2	20.3539	70.659	-50.3051
RGS7	9.53721	59.855	-50.3177
MT1F	45.5354	95.8601	-50.3247
RPS6KA2	23.9111	74.2394	-50.3283
UBR7	47.1234	97.4541	-50.3307
UFM1	46.1434	96.4806	-50.3372
MCOLN1	31.8149	82.1541	-50.3393
EEF1A1P42	9.74592	60.1239	-50.378
ZNF467	10.4083	60.7993	-50.3909
PIK3C3	10.9074	61.305	-50.3975
RTCB	42.7314	93.1329	-50.4015
PRB1	23.1034	73.5061	-50.4026
PNMT	0	50.4034	-50.4034
CAMK1D	9.71869	60.1588	-50.4402
REL	21.4428	71.897	-50.4541
RALGAPA1	29.9274	80.4034	-50.476
R3HDM4	48.3303	98.8082	-50.4779
TMBIM4	0.399274	50.8801	-50.4808
OR1A2	0	50.4873	-50.4873
SLC35E2	11.1706	61.6605	-50.4899
REPS1	30.0181	80.512	-50.4939
XK	44.4918	94.9909	-50.4991
EMD	20.5172	71.0169	-50.4997
APOA4	0	50.5028	-50.5028
AVPR2	0	50.5099	-50.5099
ZNF611	11.098	61.6104	-50.5124
DZIP3	37.7042	88.2184	-50.5142
TUBD1	24.7731	75.289	-50.5158
GSTM3	42.2323	92.7674	-50.5351
BTG2	27.2414	77.782	-50.5406
CCNL1	49.4192	99.9655	-50.5462
MCMBP	24.5191	75.0669	-50.5479
LOC102724200	30.9619	81.5139	-50.5521
BRPF1	38.8022	89.36	-50.5579
BCL10	21.7241	72.2822	-50.5581
SLC17A9	42.7132	93.2723	-50.5591
ZNF24	0.517241	51.0981	-50.5809
HOXD9	0	50.5839	-50.5839
NCRNA00185	3.7931	54.3779	-50.5848
SLC34A1	0	50.5892	-50.5892
ATF7	17.3866	67.9761	-50.5896
IGHV3-73	0	50.593	-50.593
RP3-359N14.1	0	50.593	-50.593
FAM174B	49.2105	99.8111	-50.6006
COL8A2	48.3212	98.9424	-50.6211
RABGAP1	42.3049	92.9306	-50.6257
PLG	47.6044	98.2396	-50.6353
MANF	45.7532	96.389	-50.6358
DAB2	26.8512	77.4949	-50.6437
HIF3A	2.90381	53.5544	-50.6506
HIST1H2BK	26.2523	76.9105	-50.6583
FCGR2A	22.8131	73.4834	-50.6704
SLC27A3	32.677	83.3501	-50.6732
PCDHB17	0	50.6761	-50.6761
POLR1B	21.3884	72.0723	-50.6839
NSMAF	6.1343	56.827	-50.6927
SP2	6.19782	56.8936	-50.6957
PRO2214	0	50.6988	-50.6988
BET1	48.3394	99.0383	-50.6989
HOXA10-HOXA9	2.19601	52.9054	-50.7094
CHRNA10	11.6606	62.3706	-50.71
LRRC3	0	50.7215	-50.7215
ADAM3A	11.8966	62.6199	-50.7234
CHRNA6	9.35572	60.0807	-50.725
STK16	40.9347	91.6673	-50.7326
CRLF1	10.8711	61.6076	-50.7365
RABIF	17.931	68.6763	-50.7453
ABCA4	0	50.747	-50.747
RPA4	0.61706	51.375	-50.758
ANKRD7	0	50.7743	-50.7743
GALNT4	40.3448	91.1241	-50.7793
HTR1A	0	50.7819	-50.7819
NRF1	37.323	88.1078	-50.7847
GPR25	0	50.7855	-50.7855
S100A6	48.4664	99.253	-50.7865
HSPB8	45.9982	96.7882	-50.79
CBX5	37.7405	88.5397	-50.7992
LHX5	0	50.817	-50.817
TYW1	32.7586	83.5886	-50.83
DRD4	0	50.8348	-50.8348
CCDC88A	35.8258	86.6655	-50.8397
CUTC	36.9328	87.7743	-50.8414
GIP	0	50.8499	-50.8499
DHX15	47.2595	98.1128	-50.8533
PRKCG	0	50.8641	-50.8641
FCER2	0	50.8726	-50.8726
LRRC37A	15.0454	65.9213	-50.8759
HSPBAP1	46.8149	97.7027	-50.8879
CA5BP1	7.51361	58.4045	-50.8909
MARCH6	43.2849	94.1791	-50.8942
PPFIA1	29.4102	80.3092	-50.899
ARHGEF12	9.98185	60.8899	-50.9081
RIMS2	4.66425	55.5773	-50.9131
SARDH	0	50.9179	-50.9179
AKAP13	38.8385	89.766	-50.9275
LOC100131532	0	50.933	-50.933
VCY	0	50.933	-50.933
UBC	41.1797	92.115	-50.9354
HIST1H2AK	16.8058	67.7495	-50.9437
MNS1	28.4755	79.4289	-50.9534
LACTB2	41.7604	92.7258	-50.9654
ADAP1	30.3539	81.3306	-50.9767
GABPA	40.8439	91.8259	-50.982
BBS9	0.362976	51.3485	-50.9855
PRKCE	0	50.9883	-50.9883
LOC101930112	40.2722	91.2896	-51.0173
HOXD3	0	51.0212	-51.0212
CRY1	46.951	97.9736	-51.0226
BRD7	43.3938	94.4247	-51.0309
PITPNA	40.5445	91.5766	-51.0322
POU1F1	0	51.0463	-51.0463
TFPI2	4.70962	55.757	-51.0474
MROH7	0	51.0539	-51.0539
PCSK1	6.86933	57.9285	-51.0592
SYN3	0	51.0614	-51.0614
MLPH	48.6661	99.7308	-51.0647
ARMCX4	6.27042	57.3372	-51.0668
ST8SIA4	8.63884	59.7105	-51.0716
FRYL	47.078	98.1555	-51.0775
ATP6V1H	8.23956	59.3186	-51.079
RP11-414H17.5	0	51.0841	-51.0841
TRIM17	0	51.0926	-51.0926
TBC1D9B	32.196	83.2893	-51.0933
EPB41	29.2377	80.3351	-51.0973
SON	48.4301	99.5336	-51.1035
SLC16A5	27.5227	78.6279	-51.1052
GPR32	0	51.1077	-51.1077
STAG3L4	12.4682	63.5794	-51.1111
ZNF273	27.7042	78.8324	-51.1282
CSNK2A1	43.5753	94.7118	-51.1365
CKMT2	35.0998	86.2445	-51.1446
C7orf25	37.6951	88.8419	-51.1468
EGF	3.44828	54.5954	-51.1472
RUFY1	23.8566	75.0039	-51.1473
NCOA1	35.245	86.3943	-51.1493
GABRA4	0	51.1521	-51.1521
RAB21	37.4773	88.6455	-51.1681
COBL	29.2922	80.4728	-51.1806
AFF4	12.0962	63.2772	-51.181
ADPRM	38.1034	89.2925	-51.189
C19orf26	0	51.1906	-51.1906
SNIP1	31.4701	82.6622	-51.1922
TPPP	29.1198	80.3161	-51.1963
LDOC1	37.3775	88.5769	-51.1994
CDK8	25.735	76.9492	-51.2141
TUBB2B	28.5118	79.7311	-51.2193
SLC39A14	33.6751	84.8984	-51.2233
TEC	0	51.2276	-51.2276
FASTKD3	38.4211	89.6531	-51.232
GNAS	40.363	91.6069	-51.2439
TMEM131	34.4646	85.7118	-51.2472
YPEL5	48.2668	99.5174	-51.2507
LPHN1	35.6352	86.8899	-51.2547
SNTA1	48.3122	99.5769	-51.2648
WDR74	21.8421	73.1132	-51.2711
IRAK4	23.6298	74.9018	-51.272
ZDHHC6	22.9946	74.283	-51.2885
TSR2	32.3321	83.6217	-51.2895
CRISP1	0	51.2956	-51.2956
OS9	44.3829	95.6809	-51.298
PIGO	39.4465	90.7456	-51.2992
UCP1	0	51.3032	-51.3032
CLDN17	0	51.3052	-51.3052
SEMA3B	0	51.3107	-51.3107
SLC38A1	44.4192	95.7423	-51.3231
QPCT	47.1779	98.5042	-51.3263
FXN	35.2722	86.6047	-51.3325
LENEP	0	51.333	-51.333
UAP1L1	12.9946	64.3326	-51.338
NME8	0	51.3485	-51.3485
DNMBP	12.2051	63.5788	-51.3737
CDY1	0	51.3863	-51.3863
KLRC4	0	51.3883	-51.3883
ZBTB43	44.7278	96.1309	-51.4032
GGTLC2	0	51.4042	-51.4042
INPP5A	32.6951	84.1073	-51.4122
SLC35F5	6.25227	57.6647	-51.4125
KDM5B	3.98367	55.4053	-51.4216
AMOTL2	28.2577	79.681	-51.4232
LYZL6	0	51.434	-51.434
GOSR1	18.9292	70.3709	-51.4417
ATG4B	17.6588	69.1169	-51.4581
MON2	36.0436	87.503	-51.4595
ACSL1	45.5535	97.0219	-51.4683
LDHAL6B	0	51.4694	-51.4694
LOC157562	1.80581	53.2757	-51.4699
MR1	39.5191	91.0056	-51.4865
ITGA7	44.6279	96.1395	-51.5116
ZBTB39	29.3194	80.8354	-51.516
SC5D	44.7913	96.3077	-51.5165
AHCYL1	43.6661	95.1933	-51.5273
USP48	17.7042	69.2315	-51.5274
SLC6A7	0	51.5298	-51.5298
T-CellReceptorV-alpharegion	0	51.5298	-51.5298
CMPK1	22.8675	74.3975	-51.53
LANCL2	33.8566	85.3873	-51.5307
WBP1L	47.2505	98.7853	-51.5348
RPL27A	45.7441	97.2804	-51.5362
TRIM46	0	51.5374	-51.5374
CADM3-AS1	0	51.5386	-51.5386
DHX38	33.8929	85.4364	-51.5435
NPR2	23.1579	74.7093	-51.5514
NRGN	15.0998	66.6552	-51.5553
BAHCC1	0	51.5589	-51.5589
EPHB2	27.804	79.3684	-51.5644
HSD17B12	12.2142	63.7833	-51.5692
ATF5	10.5717	62.144	-51.5723
TTF2	34.3285	85.9032	-51.5747
MYO9A	0.435572	52.0189	-51.5833
ABCA8	29.0109	80.5998	-51.5889
PCDH12	47.0599	98.6489	-51.589
IKZF3	0	51.5902	-51.5902
KCTD7	16.2523	67.8628	-51.6105
OR1E3	0	51.6129	-51.6129
CRYAB	46.461	98.0777	-51.6167
FOXD3	0	51.6205	-51.6205
SLC25A12	30.735	82.359	-51.624
TANK	47.0871	98.7132	-51.6261
BFSP2	0	51.6315	-51.6315
CSPG5	44.6007	96.2644	-51.6636
FXYD2	13.4846	65.1507	-51.6661
CRADD	46.0436	97.7259	-51.6823
KLHL22	24.9183	76.6035	-51.6851
GPC5	0	51.6884	-51.6884
KRT33A	0	51.6898	-51.6898
BBOX1	47.2686	98.9681	-51.6995
OXCT1	32.6225	84.3242	-51.7017
TRPM2	22.7768	74.4806	-51.7039
RHD	0	51.7057	-51.7057
NR3C1	45.0363	96.7591	-51.7228
SERPINI2	22.6588	74.4019	-51.7431
RAB3GAP1	20.8439	72.5995	-51.7556
KHDRBS3	30.5082	82.2676	-51.7594
HSPA6	13.4936	65.2638	-51.7702
LINC00965	0	51.7715	-51.7715
CYP24A1	0.426497	52.2036	-51.7771
KIAA0226	7.82214	59.6057	-51.7835
ABI2	25.98	77.7707	-51.7907
LOC100996696	44.637	96.4365	-51.7995
NRTN	8.10345	59.9082	-51.8048
MRPS11P1	0	51.8093	-51.8093
GYS2	45.3902	97.2121	-51.8219
ASMTL-AS1	0	51.832	-51.832
CKAP2	5.54446	57.3846	-51.8401
ZNF330	40.1815	92.0299	-51.8484
KCNH6	0	51.8546	-51.8546
DEGS1	45.49	97.3483	-51.8583
STAU2	7.47731	59.3488	-51.8715
SLC5A2	0	51.8773	-51.8773
C1orf68	0	51.8775	-51.8775
TP53I3	36.9056	88.7836	-51.878
TAS2R13	0	51.8849	-51.8849
SNCG	0	51.8888	-51.8888
PCSK7	40.853	92.7616	-51.9087
RAB35	23.8657	75.7772	-51.9115
OSGEPL1	41.2704	93.1928	-51.9224
ONECUT1	0	51.9341	-51.9341
NEB	11.225	63.1639	-51.9388
MECOM	22.4682	74.4126	-51.9444
SERPINB7	41.3975	93.3463	-51.9488
FMO4	46.0254	97.9752	-51.9498
RUNX1T1	10.5626	62.5142	-51.9516
CYCSP44	0	51.9529	-51.9529
PHTF2	22.6407	74.5939	-51.9533
NR1D2	37.0327	88.9887	-51.956
PTX3	44.3376	96.295	-51.9574
GDPD5	33.4936	85.4536	-51.96
THPO	0	51.968	-51.968
TESK1	28.2668	80.2401	-51.9733
OLIG2	41.3339	93.3124	-51.9785
MAGEA9	0.417423	52.4009	-51.9835
ME3	29.1379	81.1296	-51.9917
EIF4B	46.3702	98.3673	-51.9971
KHK	43.7205	95.7188	-51.9983
MUC1	45.7169	97.7253	-52.0085
DGCR9	0	52.011	-52.011
MAGEA1	0	52.0209	-52.0209
COL8A1	42.7495	94.7722	-52.0227
USP32P2	40.2359	92.2603	-52.0244
IL25	0	52.0284	-52.0284
CCDC181	8.83848	60.8673	-52.0288
PELO	3.89292	55.9291	-52.0362
KIAA1751	0	52.0449	-52.0449
ELAC2	20.5082	72.5542	-52.046
RAC3	18.3757	70.4238	-52.0481
KCNMB4	9.49183	61.5472	-52.0553
FFAR2	0	52.0586	-52.0586
TNFRSF10B	37.2958	89.36	-52.0642
STIM1	14.1561	66.2235	-52.0674
EFNB2	43.8475	95.9154	-52.0678
GOLGA1	2.80399	54.881	-52.077
KDSR	23.0944	75.1832	-52.0888
LRTM1	0	52.0888	-52.0888
AC004692.5	42.0417	94.132	-52.0902
TSSK2	0	52.0951	-52.0951
RGS5	43.3303	95.4281	-52.0978
SAA3P	0	52.1079	-52.1079
CITED2	43.6298	95.7392	-52.1095
CACNG2	0	52.1295	-52.1295
GCG	0	52.1336	-52.1336
MARCH3	27.5136	79.648	-52.1343
UST	8.20327	60.3384	-52.1352
ZFYVE9	10.363	62.505	-52.1421
PTH1R	39.882	92.0346	-52.1525
AGTR2	0	52.1644	-52.1644
C9orf78	43.6116	95.7768	-52.1652
PTGER4	35.1543	87.3219	-52.1676
IGHV5-78	0	52.1715	-52.1715
OAZ1	38.5481	90.7305	-52.1824
UGT8	40.3267	92.5157	-52.189
GSTM4	39.029	91.2291	-52.2001
DCC	0	52.2022	-52.2022
ADM2	0	52.2097	-52.2097
ARHGEF7	0.245009	52.459	-52.214
LOC729966	28.8838	81.0984	-52.2146
ATXN8OS	0	52.2248	-52.2248
LOC101928378	0	52.2288	-52.2288
OXCT2	0	52.2467	-52.2467
FOXF2	27.6497	79.8987	-52.249
ABCA1	2.00544	54.257	-52.2516
NOX3	0	52.255	-52.255
PIGP	37.922	90.1776	-52.2557
MOSPD1	39.7278	91.984	-52.2563
EAF2	19.4828	71.7419	-52.2592
YRDC	43.6388	95.9042	-52.2653
H3F3A	36.4338	88.7051	-52.2714
MFSD7	6.97822	59.2581	-52.2799
COX16	34.6733	86.9551	-52.2818
F5	44.6552	96.9402	-52.285
RAB3B	15.2541	67.5425	-52.2884
PPP1R2	44.0926	96.3814	-52.2888
EMR3	0	52.2902	-52.2902
C6orf25	0	52.2926	-52.2926
ARRB1	30.6261	82.9211	-52.2949
CBY1	29.0472	81.3553	-52.3081
VLDLR	40.5535	92.8724	-52.3189
ZP2	0	52.3381	-52.3381
CXCL2	19.5281	71.8888	-52.3606
VENTX	0	52.3684	-52.3684
SLC26A1	0	52.3759	-52.3759
BCL2L2	24.3376	76.7168	-52.3792
GPR20	0	52.3802	-52.3802
MKL2	9.60073	61.9853	-52.3846
SLC16A2	42.4319	94.8176	-52.3856
WDR96	6.28857	58.6764	-52.3879
WEE1	29.8457	82.2392	-52.3934
CCNC	8.95644	61.3508	-52.3943
CRYZL1	31.4973	83.8924	-52.3951
CALR	43.0218	95.4219	-52.4001
ROS1	24.4918	76.8932	-52.4014
SLC25A15	38.2396	90.6474	-52.4079
CT62	0	52.4137	-52.4137
MED25	26.833	79.2469	-52.4139
TBXA2R	18.6933	71.1076	-52.4143
IRGQ	16.8966	69.3151	-52.4186
TNIP3	4.36479	56.7835	-52.4187
GPD1	0	52.4212	-52.4212
PTGS1	35.9619	88.3968	-52.4349
BCMO1	21.4973	73.934	-52.4367
MYBPC3	0	52.4439	-52.4439
CDKN2C	40.4446	92.8903	-52.4456
ARID5B	6.51543	58.9635	-52.4481
SP3P	0	52.459	-52.459
PLA2G16	42.1688	94.6349	-52.4661
PTMA	44.4374	96.9088	-52.4714
MEFV	0	52.4741	-52.4741
HOXB3	25.9165	78.3919	-52.4754
GAPVD1	46.0617	98.5491	-52.4874
MFSD12	25.2722	77.7616	-52.4893
MCAM	43.5844	96.0801	-52.4957
HMCES	33.1125	85.6085	-52.496
CBX6	38.4755	90.9723	-52.4968
STEAP4	29.2196	81.719	-52.4994
FGFR1	8.8294	61.3357	-52.5062
TRPC6	7.24138	59.75	-52.5086
GNAT2	0	52.5119	-52.5119
SHCBP1L	0	52.527	-52.527
PDE1B	0	52.5346	-52.5346
ICK	24.9093	77.4722	-52.563
LOC101929550	0	52.5648	-52.5648
CHRNB1	4.59165	57.1638	-52.5722
C7orf63	36.588	89.1743	-52.5863
DHCR7	40.2269	92.8146	-52.5877
RPS4XP2	40.5808	93.1707	-52.5899
RECQL5	8.33938	60.9353	-52.5959
BCAM	38.3575	90.9592	-52.6017
LOC101060747	20.4356	73.0448	-52.6092
GRIA1	0	52.6206	-52.6206
TCAP	0	52.6237	-52.6237
CPNE3	42.9129	95.5437	-52.6308
TRIM2	39.9365	92.5738	-52.6374
ACE	0	52.6396	-52.6396
RP11-286E11.2	0	52.6403	-52.6403
ABCD4	26.6697	79.3103	-52.6407
CLSTN3	15.6806	68.3233	-52.6428
ASTN2	1.43376	54.0833	-52.6495
ACSF2	45.3176	97.9678	-52.6502
AREL1	0.526316	53.1843	-52.6579
SERPINA2	0	52.6705	-52.6705
SPECC1L	39.1833	91.8562	-52.6729
PHKA1	7.55898	60.2327	-52.6737
YPEL1	25.8439	78.5215	-52.6775
EXTL1	0	52.6785	-52.6785
MTMR3	45.2359	97.9186	-52.6827
SRD5A1	39.147	91.8473	-52.7003
RP11-548H18.2	12.5862	65.2955	-52.7093
IL13RA2	4.02904	56.7392	-52.7102
MSH5	32.2142	84.9421	-52.7279
KAT6B	8.57532	61.3054	-52.7301
BTF3P13	6.1706	58.9129	-52.7423
EBF2	12.6679	65.4195	-52.7516
ALOX15B	32.7495	85.5143	-52.7648
CGB1	0	52.7727	-52.7727
LOC100289473	0	52.7806	-52.7806
NAA15	17.0508	69.842	-52.7911
REG1A	0	52.7965	-52.7965
NANS	47.0236	99.8205	-52.7969
TNXB	0	52.8065	-52.8065
DNAJA1	39.7368	92.5436	-52.8068
KCNE1L	0	52.8111	-52.8111
FAM208B	1.9147	54.737	-52.8223
COL2A1	5.06352	57.8989	-52.8354
IP6K1	42.3412	95.1809	-52.8397
NDUFA4L2	42.0145	94.8704	-52.8559
ASB9	18.4211	71.2781	-52.857
CRYBB1	0	52.8594	-52.8594
ANGEL1	7.7314	60.5965	-52.8651
HPRT1	25.6171	78.4846	-52.8675
GYPB	37.6134	90.4828	-52.8693
STXBP1	41.461	94.3312	-52.8703
AC005838.2	0	52.8745	-52.8745
RPL27AP	28.9474	81.8307	-52.8833
HMGB3P19	0	52.8896	-52.8896
SLC30A4	33.9383	86.8367	-52.8984
RIC8B	38.7205	91.622	-52.9015
C15orf49	0	52.9047	-52.9047
CNOT4	33.5118	86.441	-52.9292
PRSS16	28.902	81.8312	-52.9292
MIS18BP1	46.9601	99.8964	-52.9363
KLHL18	6.47005	59.4092	-52.9392
COCH	2.64065	55.5834	-52.9427
SLC38A10	13.8022	66.7523	-52.9501
EXD2	14.0653	67.0228	-52.9574
MATN4	0	52.9576	-52.9576
LMOD1	45.4809	98.4416	-52.9606
KCNAB3	0	52.9652	-52.9652
GDF5	0	52.9843	-52.9843
TPT1P8	8.049	61.0338	-52.9848
MIR1244-3	36.951	89.945	-52.994
MBNL3	21.0526	74.0556	-53.003
RP11-499E18.1	16.2704	69.2831	-53.0127
CERK	35.3176	88.3323	-53.0147
SSTR2	7.52269	60.5424	-53.0197
MCTP1	10.3811	63.4207	-53.0396
SYNM	41.824	94.8659	-53.042
EP300	19.4283	72.4711	-53.0428
RP11-116O18.1	0	53.0558	-53.0558
ARHGAP24	43.176	96.2582	-53.0822
PAEP	0	53.0845	-53.0845
KCNK2	0	53.0892	-53.0892
HIST1H3C	0	53.0961	-53.0961
KIR2DL3	0	53.1012	-53.1012
RARS2	8.03085	61.1392	-53.1084
MFHAS1	31.216	84.3423	-53.1264
CXorf40A	37.8584	90.9874	-53.1289
OTUD4	14.7005	67.8297	-53.1291
GALT	32.5862	85.7188	-53.1326
PROSC	29.274	82.4116	-53.1376
UBE4A	31.225	84.3723	-53.1473
PTH	0	53.1616	-53.1616
UBE2G2	3.92922	57.1126	-53.1834
CCR9	18.1034	71.2926	-53.1891
FKSG49	43.7114	96.9026	-53.1912
BRD7P3	16.9238	70.1216	-53.1979
ATP1B4	2.21416	55.428	-53.2138
PPIEL	0	53.2145	-53.2145
RP3-522P13.2	13.6751	66.8958	-53.2207
KISS1	0	53.222	-53.222
HSBP1	41.5064	94.7345	-53.2281
ROR1	27.6588	80.8869	-53.2281
C5orf42	9.65517	62.8843	-53.2292
LOC100506603	0	53.2296	-53.2296
MYOZ2	0	53.2371	-53.2371
BTG3	3.96552	57.2036	-53.2381
RCHY1	16.7604	70.0008	-53.2403
ADAMTS13	0	53.2457	-53.2457
PLA2G6	37.441	90.6928	-53.2517
CELA3B	0	53.2543	-53.2543
NAV2	1.99637	55.2542	-53.2578
UBAP2	33.2305	86.4989	-53.2685
SAMM50	42.6044	95.8752	-53.2708
PRR34	0	53.2869	-53.2869
RNF144A	9.58258	62.8919	-53.3093
GDF3	0	53.3127	-53.3127
SCML1	37.4682	90.7876	-53.3194
AKR7A3	46.3339	99.6598	-53.3259
RND2	40.245	93.5737	-53.3287
COQ10B	0.580762	53.9095	-53.3287
BC069739	6.12523	59.4621	-53.3369
SNAP25	13.1307	66.4707	-53.3401
CCNO	24.1833	77.5402	-53.3569
OR1F2P	0	53.358	-53.358
RAB5C	30.245	83.6066	-53.3615
USP25	4.9274	58.2896	-53.3622
INSL4	0	53.3807	-53.3807
TBX19	0	53.3857	-53.3857
DENND2A	26.0799	79.4671	-53.3872
HOXD13	0	53.3917	-53.3917
CCDC177	0	53.4033	-53.4033
WDR91	24.5372	77.9428	-53.4056
GTF2H5	2.91289	56.3347	-53.4219
NEK9	32.1688	85.6033	-53.4345
GAGE1	0.653358	54.0908	-53.4374
PRLR	13.1397	66.5832	-53.4435
GABRA6	0	53.4487	-53.4487
GLA	43.2668	96.7298	-53.463
MYH4	0	53.4713	-53.4713
AGAP2	0	53.4789	-53.4789
SEMA6C	0	53.5005	-53.5005
DNTTIP2	43.294	96.7959	-53.5019
TPTE	18.8748	72.3804	-53.5057
SSTR1	0	53.5205	-53.5205
SATB2	45.4719	98.993	-53.5212
UBE2D4	28.4664	81.9899	-53.5235
ERCC8	0.943739	54.4675	-53.5238
SETD3	36.9147	90.4478	-53.5331
PNPO	40.9619	94.515	-53.5531
ECEL1	0	53.5635	-53.5635
TNNI3	6.38838	59.9607	-53.5723
KDM6B	19.4465	73.0206	-53.5741
KLHL2	42.0962	95.6709	-53.5747
GNAT1	0	53.5776	-53.5776
SNAP29	26.7514	80.343	-53.5916
PIGC	22.7132	76.307	-53.5938
TOR1AIP1	6.21597	59.8152	-53.5992
CBLN1	0	53.5998	-53.5998
PPARA	19.4192	73.0281	-53.6089
C8orf44-SGK3	17.8947	71.5212	-53.6265
GK-AS1	0	53.63	-53.63
MIR22	38.3938	92.0339	-53.64
ROBO1	31.9782	85.6261	-53.6479
HOXB7	18.7568	72.4069	-53.6501
DNAH2	0	53.6677	-53.6677
KPNA6	15.9528	69.6347	-53.6819
DNM3	5.49909	59.1954	-53.6963
SIGLEC15	40	93.6995	-53.6995
FOXD4	0	53.702	-53.702
PPP3CA	22.7858	76.489	-53.7032
PIGG	0.499093	54.2192	-53.7201
GINS2	31.098	84.8228	-53.7248
NTRK1	0	53.7266	-53.7266
SEC23B	40.735	94.4616	-53.7266
CA4	32.9038	86.6401	-53.7363
SLC24A2	0	53.7508	-53.7508
EIF3A	45.4083	99.1641	-53.7557
RPS29	42.3956	96.1532	-53.7575
RPL10L	19.1924	72.9537	-53.7613
MCUR1	45.2995	99.0632	-53.7638
BTNL2	0	53.766	-53.766
HRK	2.70417	56.4705	-53.7663
ZNF440	20.6715	74.4428	-53.7713
GGA1	17.5771	71.3796	-53.8025
TNP1	8.31216	62.1501	-53.8379
ACSL3	40.9074	94.7484	-53.8409
MYL3	0	53.8413	-53.8413
TRIM10	0	53.8491	-53.8491
ACBD4	34.6189	88.476	-53.8572
RP1-6P5.2	5.43557	59.3035	-53.8679
LOC101930052	43.412	97.2877	-53.8757
ANXA4	44.2831	98.1725	-53.8894
GTF2H1	30.3993	84.295	-53.8957
CCDC90B	10.6715	64.5739	-53.9024
HIST1H1B	0	53.9079	-53.9079
OSM	0	53.9095	-53.9095
PER2	33.2033	87.1146	-53.9113
PLD1	6.34301	60.2599	-53.9169
KIR2DS5	0	53.9171	-53.9171
AMH	0	53.9171	-53.9171
DIAPH1	20.4991	74.4202	-53.9211
IFNA2	0	53.9246	-53.9246
SRPX2	40.7532	94.6915	-53.9384
ASPH	38.0672	92.0073	-53.9401
LOC101060521	37.3503	91.2931	-53.9429
MMP24	0	53.9473	-53.9473
ATG2B	0.934664	54.9011	-53.9664
E2F4	0	53.9671	-53.9671
TNMD	0	53.9775	-53.9775
IPO8	3.4029	57.3845	-53.9816
ZNF667	14.3103	68.2936	-53.9833
ZBTB14	9.01996	63.0086	-53.9887
RBBP8	42.0054	95.9986	-53.9932
GAGE3	0	54.0077	-54.0077
TAL1	24.1742	78.1846	-54.0104
PLAA	1.19782	55.2089	-54.0111
COX6B1P3	0	54.0193	-54.0193
DUSP10	32.922	86.9419	-54.0199
MOCOS	28.2305	82.2545	-54.024
CADM1	19.5009	73.5363	-54.0354
HCG4B	0	54.0379	-54.0379
FRS3	0	54.04	-54.04
MAGEC3	0	54.0455	-54.0455
L3MBTL1	9.6824	63.7305	-54.0481
DYNC2H1	17.2958	71.3455	-54.0496
MMP23A	0	54.0622	-54.0622
SCMH1	36.5971	90.6728	-54.0757
MLH3	2.82214	56.9011	-54.079
PPP5C	44.2015	98.2927	-54.0912
OGN	43.4211	97.516	-54.095
FOXH1	0	54.0984	-54.0984
ADAMTS7	0	54.0998	-54.0998
PTTG3P	35.8439	89.9612	-54.1173
TRIM37	24.147	78.2655	-54.1185
SLC19A2	45.0454	99.1734	-54.128
ATP6V0A2	0.508167	54.6498	-54.1417
UNC93B1	34.3194	88.4645	-54.1451
C15orf39	44.3285	98.48	-54.1515
LARS2	22.8857	77.0385	-54.1528
PDXK	26.4156	80.5696	-54.154
TRAPPC13	13.7296	67.893	-54.1634
MAG	0	54.1751	-54.1751
CNN2	27.559	81.7354	-54.1764
CAPN6	24.7641	78.9415	-54.1775
RP3-406C18.2	0	54.189	-54.189
NMNAT2	0	54.1928	-54.1928
VAX2	0	54.1965	-54.1965
HECTD4	24.2105	78.409	-54.1985
HEPH	2.13249	56.3405	-54.208
RP3-391O22.2	7.45917	61.6681	-54.2089
MAGEA3	3.03993	57.2581	-54.2182
PCDHA2	0	54.2192	-54.2192
GPATCH2	6.53358	60.7652	-54.2316
PAFAH1B1	37.2323	91.4784	-54.2461
RNF13	43.1034	97.3746	-54.2712
C16orf71	0	54.2721	-54.2721
HIST1H2AB	0	54.2847	-54.2847
SOX14	0	54.2872	-54.2872
BCAN	44.02	98.3281	-54.3081
TH	0	54.3277	-54.3277
PRAME	10.98	65.3094	-54.3293
EFR3B	0	54.3326	-54.3326
INS	0	54.3401	-54.3401
KDM6A	20.0817	74.4252	-54.3435
KIAA1614	0	54.3534	-54.3534
MAS1	0	54.3552	-54.3552
IL21	0	54.3628	-54.3628
GALNT1	39.5644	93.9337	-54.3692
HAS1	0	54.3703	-54.3703
FAF2	40.8076	95.1896	-54.3819
RBM12B-AS1	0	54.3865	-54.3865
DHODH	24.6461	79.0345	-54.3884
FKBP1A	38.6751	93.0649	-54.3898
PAPOLA	33.4029	87.7969	-54.394
BNIP1	6.88748	61.2828	-54.3953
RP1-181J22.1	0	54.4005	-54.4005
EFCAB14	15.5082	69.9101	-54.4019
HBP1	11.343	65.7464	-54.4034
TTBK2	1.00726	55.4129	-54.4056
FLJ20712	0	54.4081	-54.4081
HMGCS2	43.8748	98.285	-54.4102
ZFX	15.8439	70.2555	-54.4116
MCTP2	0.626134	55.0489	-54.4228
HIST1H4H	5.38113	59.8145	-54.4334
NARS	37.0417	91.4768	-54.4351
MYRIP	37.9764	92.4373	-54.4609
ADAMTS5	22.5318	77.0114	-54.4796
POLR2B	8.27586	62.7688	-54.4929
TRPA1	20.0726	74.5713	-54.4987
RTN2	25.9437	80.4467	-54.503
IL12A	5.27223	59.7806	-54.5084
ZNF329	14.5009	69.0111	-54.5102
RP11-119F7.5	29.0018	83.514	-54.5121
OVOL2	15.6443	70.1606	-54.5163
FMO5	22.0145	76.5367	-54.5221
XYLB	12.2414	66.7674	-54.526
CDO1	41.9782	96.5095	-54.5313
MED13	29.6461	84.1807	-54.5346
FOXJ2	5.34483	59.8927	-54.5479
RP3-507I15.1	44.0653	98.6261	-54.5608
GABARAPL3	0	54.5667	-54.5667
MYOD1	0	54.5819	-54.5819
FHL5	12.686	67.2732	-54.5871
SRP54	38.8203	93.4105	-54.5902
SLC12A5	0	54.5922	-54.5922
ARPP21	22.2686	76.8679	-54.5993
SRRM1	43.1397	97.7459	-54.6062
CELA2B	0	54.611	-54.611
NDUFB6	7.20508	61.8188	-54.6137
THNSL1	26.1887	80.8064	-54.6177
DUSP13	0	54.6188	-54.6188
POLR3F	17.1688	71.8214	-54.6526
DNAH9	21.5971	76.2559	-54.6589
UCN	0	54.6625	-54.6625
GRIN2B	0	54.6797	-54.6797
FSD1	0	54.6801	-54.6801
SRY	0	54.6801	-54.6801
FGFR2	41.5789	96.2602	-54.6813
WDR62	11.3067	65.9883	-54.6816
ACVR1B	12.0054	66.6897	-54.6843
SCN2A	13.7387	68.4431	-54.7044
WWC1	32.7223	87.4292	-54.7069
SYN1	0	54.7227	-54.7227
GGPS1	34.0018	88.725	-54.7232
PDYN	0	54.7254	-54.7254
DRP2	0	54.7405	-54.7405
TERF2IP	43.3122	98.0568	-54.7447
TMEM74B	0	54.7583	-54.7583
TAF1	12.3775	67.1389	-54.7614
MSL1	16.9601	71.7308	-54.7707
RECK	33.7114	88.4868	-54.7754
ZCWPW1	0	54.7858	-54.7858
ADH1A	35.8802	90.6694	-54.7892
SF1	14.7096	69.5097	-54.8001
BC069804	18.9837	73.7863	-54.8027
PTPRN	0	54.8085	-54.8085
RGS12	5.76225	60.5803	-54.818
CLIP2	31.0799	85.9118	-54.832
CRYL1	44.4102	99.2445	-54.8343
MAGEA12	0	54.8374	-54.8374
FGL1	24.8185	79.6607	-54.8422
ZNF432	36.0345	90.881	-54.8465
ANGPTL3	38.9111	93.7594	-54.8484
TULP1	0	54.8515	-54.8515
PCGF3	8.88385	63.7447	-54.8609
LINC00474	0	54.8689	-54.8689
FMO6P	0	54.877	-54.877
GRB2	40.5354	95.421	-54.8856
CHRNA9	0	54.891	-54.891
RNMT	25.7441	80.6374	-54.8933
PRUNE2	29.1016	83.9965	-54.8949
OLR1	32.2414	87.1398	-54.8984
PEX2	19.7913	74.6997	-54.9084
RPLP2P1	8.36661	63.2835	-54.9169
ZKSCAN7	29.4465	84.3683	-54.9219
APC2	38.1942	93.1165	-54.9223
IFIT1	39.4555	94.3869	-54.9314
SBSPON	1.34301	56.2854	-54.9424
GDF9	0	54.9445	-54.9445
NINJ2	40.6534	95.6113	-54.9579
KYNU	24.7187	79.6842	-54.9655
TSPY1	0	54.9747	-54.9747
MED4	41.9056	96.8993	-54.9937
SLCO1B3	2.96733	57.9631	-54.9958
HDHD1	8.78403	63.7984	-55.0144
ATP5H	14.3466	69.3662	-55.0195
CIDEC	27.2868	82.3103	-55.0236
C14orf169	31.0073	86.0437	-55.0364
HEATR3	13.5118	68.5578	-55.046
CYP7B1	4.93648	60.0106	-55.0741
MIR3656	39.6098	94.6849	-55.0751
BNC2	42.9764	98.0619	-55.0855
MST1L	10.0091	65.1054	-55.0963
GH2	0	55.1107	-55.1107
EDA2R	0	55.1182	-55.1182
GYG2	37.2232	92.3576	-55.1343
PHTF1	22.9038	78.0434	-55.1396
UBE3C	9.75499	64.9014	-55.1464
SRGAP2	8.65699	63.8052	-55.1482
KDR	42.5318	97.6905	-55.1587
KMT2A	18.4755	73.6496	-55.1741
CCNI	36.7786	91.9627	-55.1841
ZNF549	0	55.1862	-55.1862
PDSS2	17.441	72.6297	-55.1887
WNT8B	0	55.2164	-55.2164
MOGAT2	0	55.2172	-55.2172
HOXC5	9.94555	65.164	-55.2185
ATP6V1G1	41.7332	96.9517	-55.2185
POU3F2	0	55.2247	-55.2247
ETNK2	39.7822	95.0136	-55.2314
LOC441155	17.069	72.3049	-55.2359
QTRTD1	19.9728	75.2361	-55.2633
ZNF75D	18.7296	73.993	-55.2634
NPTX1	4.80036	60.0665	-55.2661
OGG1	10.7713	66.0487	-55.2774
EGR1	3.25771	58.5449	-55.2872
KIF3A	36.5064	91.7973	-55.2909
OTUD3	19.9909	75.2925	-55.3015
ATP6V1E1	41.4428	96.7476	-55.3048
DKK1	6.05263	61.3734	-55.3208
SIM2	3.24864	58.5695	-55.3208
HIST1H2BG	7.74955	63.0711	-55.3215
GABBR1	37.686	93.012	-55.326
KLHL4	0	55.3279	-55.3279
PTGFR	17.8857	73.2141	-55.3285
SFXN3	8.55717	63.8864	-55.3292
DDN	0	55.3298	-55.3298
DCLK2	0	55.3422	-55.3422
DIMT1	31.3067	86.6545	-55.3478
HSD3B2	0	55.3524	-55.3524
ITGA9	7.3049	62.6653	-55.3604
RP2	20.6261	75.9915	-55.3654
AGGF1	22.2323	77.606	-55.3737
ANK3	42.0599	97.439	-55.3791
CCL25	0	55.3977	-55.3977
MICALL2	13.0672	68.4658	-55.3987
DAZL	0	55.3991	-55.3991
LTK	0	55.4107	-55.4107
TBKBP1	0	55.4149	-55.4149
PSG6	29.7731	85.193	-55.4199
AKAP2	28.5935	84.0145	-55.421
GSTTP1	0	55.428	-55.428
CCNH	38.0581	93.488	-55.4299
HIST1H2BH	28.9383	84.3769	-55.4386
FOXB1	0	55.4506	-55.4506
LILRA2	33.2577	88.7117	-55.454
MEPE	0	55.4582	-55.4582
MC5R	0	55.4657	-55.4657
MAPK4	0	55.4697	-55.4697
FSTL4	0	55.4808	-55.4808
MTSS1L	10.9347	66.435	-55.5003
ABCB7	21.9782	77.4798	-55.5016
SGCG	0	55.504	-55.504
HMG20A	42.323	97.8361	-55.5131
ANKZF1	40.0544	95.5721	-55.5177
CNPY4	8.72051	64.2577	-55.5372
TCEB3B	16.3975	71.9347	-55.5373
EDIL3	19.4011	74.9608	-55.5597
MTMR7	0	55.5639	-55.5639
PRPS1L1	0	55.5639	-55.5639
RHOQ	15.6261	71.1944	-55.5682
TMEM57	28.8566	84.4288	-55.5722
SKI	17.9946	73.5701	-55.5756
PRIM2	27.5045	83.0853	-55.5808
CDKN2D	24.8457	80.4301	-55.5844
CANX	30.9165	86.5043	-55.5878
RAB3A	0	55.5969	-55.5969
SCML2	20.1543	75.7665	-55.6122
NDUFC2	41.2795	96.9082	-55.6287
RAB4A	38.1307	93.7747	-55.644
GCM2	0	55.647	-55.647
AKAP10	6.8784	62.5353	-55.6569
HCCS	30.0817	85.7428	-55.6611
OR5I1	0	55.6622	-55.6622
MSMB	4.10163	59.7658	-55.6642
STYK1	39.4646	95.1346	-55.67
ANGPTL7	0	55.676	-55.676
MGC4294	0	55.6771	-55.6771
TEX11	0	55.6773	-55.6773
GNS	41.225	96.904	-55.6789
CLPTM1	35.6806	91.3651	-55.6845
SIM1	0	55.6848	-55.6848
FLT4	0.980036	56.6669	-55.6869
CD70	19.6915	75.381	-55.6895
CCDC102B	32.0145	87.7062	-55.6917
SART3	33.5572	89.2498	-55.6927
SGPL1	13.9292	69.6227	-55.6934
EGFR	18.6207	74.3253	-55.7046
GPR173	0	55.7226	-55.7226
ZC3H14	30.5808	86.3111	-55.7303
ATRNL1	12.2777	68.0215	-55.7438
ADAM2	0	55.7453	-55.7453
KIR2DS4	0	55.7604	-55.7604
FAM182B	0	55.7702	-55.7702
HBS1L	23.3938	79.1688	-55.775
GRM4	0	55.7788	-55.7788
ANKRD46	41.343	97.1235	-55.7805
CNTLN	0.716878	56.5007	-55.7838
PLCB4	32.1416	87.9362	-55.7946
SLC5A6	43.0672	98.8634	-55.7963
SOCS2	22.441	78.258	-55.817
NAA40	25.4083	81.2269	-55.8185
UPK1B	39.0744	94.9007	-55.8262
NME6	8.52087	64.3519	-55.8311
SIK2	2.17786	58.0097	-55.8318
CRELD1	33.2214	89.061	-55.8395
TCL6	0	55.8435	-55.8435
AQR	13.6116	69.4568	-55.8452
FGFR1OP	15.9982	71.846	-55.8478
POLD3	28.6842	84.5323	-55.8481
HPS5	39.2015	95.0517	-55.8503
CALCR	0	55.851	-55.851
ZNF7	13.9655	69.8194	-55.8539
TNFSF10	42.5408	98.3953	-55.8545
PIGH	36.1343	91.9973	-55.863
KLF1	41.4882	97.3573	-55.8691
TNFRSF8	11.6878	67.5682	-55.8803
GUCY2F	0	55.8812	-55.8812
REG1P	0	55.8964	-55.8964
DUSP1	33.1216	89.0319	-55.9103
PARP16	27.2595	83.1759	-55.9164
CPS1-IT1	0	55.9341	-55.9341
CCNG2	14.1379	70.0763	-55.9384
LOC102725136	0	55.9417	-55.9417
CEP112	9.04719	64.9921	-55.9449
TAF11	26.098	82.0579	-55.9599
LONRF3	16.3612	72.3249	-55.9637
GCC1	12.1053	68.0743	-55.9691
OR1G1	0	55.9795	-55.9795
DDIT4	23.5299	79.512	-55.982
TP53TG1	37.8947	93.8808	-55.9861
MOCS3	30.1543	86.1562	-56.0019
HNRNPDL	36.6243	92.6281	-56.0038
ZNF395	39.9456	95.9544	-56.0089
NOP14-AS1	0	56.0139	-56.0139
INSRR	0	56.0278	-56.0278
LRRC1	21.5699	77.6007	-56.0308
NDST4	0	56.0323	-56.0323
LA16c-381G6.1	0	56.0399	-56.0399
ADD2	29.2105	85.2578	-56.0473
GTF2IRD2B	4.32849	60.3908	-56.0623
GAGE12B	0	56.0626	-56.0626
PTPRN2	36.9601	93.0251	-56.065
CSF2	0	56.0701	-56.0701
TULP2	0	56.0701	-56.0701
UMOD	0	56.0723	-56.0723
EIF2S2	15.4083	71.4855	-56.0772
PLEKHF1	34.3103	90.4132	-56.1029
DNMT3A	28.7931	84.8965	-56.1034
NPTX2	17.0145	73.1265	-56.112
LCN1	0	56.1137	-56.1137
GLRA2	0	56.123	-56.123
PSEN1	1.76044	57.8862	-56.1258
C4orf27	5.73503	61.862	-56.127
ZNF304	13.3303	69.4719	-56.1416
USP9X	31.6243	87.771	-56.1466
CLN8	13.6388	69.8172	-56.1783
MAK16	24.7913	80.9742	-56.1829
NIPSNAP3B	19.0926	75.2789	-56.1863
AP3S2	2.94918	59.1373	-56.1881
TAX1BP1	39.5554	95.7484	-56.193
PPP1R12B	5.09982	61.2979	-56.1981
PPP1R3A	0	56.1985	-56.1985
INSM1	0	56.1985	-56.1985
WISP2	0	56.2174	-56.2174
ALCAM	20.5535	76.7769	-56.2234
FARP2	12.5136	68.7738	-56.2602
ZNF571	32.1597	88.4264	-56.2667
KERA	1.63339	57.9147	-56.2813
PNMA3	0	56.293	-56.293
UBQLN2	31.833	88.1356	-56.3026
TBC1D8B	1.31579	57.6188	-56.303
TP53BP2	29.8094	86.117	-56.3075
RPS24	34.274	90.5827	-56.3087
GNRH2	0	56.3112	-56.3112
C6orf123	0	56.3119	-56.3119
PDE6H	0	56.3119	-56.3119
DCAF6	40.3539	96.6664	-56.3125
TMOD1	33.2396	89.5578	-56.3182
POLR3D	22.4229	78.7487	-56.3258
SMR3A	0	56.327	-56.327
DYNC1LI1	37.9129	94.2434	-56.3305
NDUFA10	21.5608	77.8953	-56.3345
ENDOD1	18.5209	74.8584	-56.3375
LOC102724250	23.0853	79.4272	-56.3419
EIF5A	4.2922	60.6406	-56.3484
MSX2	16.1978	72.5466	-56.3488
OR7E156P	6.5245	62.8819	-56.3574
GAMT	14.9637	71.3433	-56.3796
RP3-522P13.1	4.79129	61.1997	-56.4084
SUSD5	11.6969	68.1117	-56.4148
PTK2	23.9927	80.4185	-56.4258
MAGEC1	1.38838	57.8152	-56.4268
SLC2A11	4.62795	61.0605	-56.4325
ERP44	2.72232	59.1646	-56.4423
GRB14	17.4047	73.8516	-56.4469
CSN1S1	0	56.4478	-56.4478
SLCO2A1	31.951	88.4028	-56.4518
SULT4A1	0	56.4521	-56.4521
EDN3	21.7604	78.2126	-56.4522
GOLGB1	35.1452	91.6069	-56.4617
HOXD11	20.118	76.5842	-56.4663
HADHA	39.8367	96.309	-56.4723
TRDMT1	8.14882	64.6219	-56.4731
LOC101929148	0	56.4781	-56.4781
KDM8	16.6515	73.1339	-56.4823
AVP	0	56.4829	-56.4829
FBXO28	9.05626	65.5436	-56.4873
TMEM8B	11.0889	67.5805	-56.4916
CDV3	42.6225	99.1237	-56.5012
MTOR	27.9673	84.4753	-56.508
MAP3K7	14.3739	70.8846	-56.5108
GOLM1	14.5644	71.0886	-56.5242
TRMT12	25.8348	82.3649	-56.53
C12orf4	26.7877	83.3405	-56.5529
UBE2V2P3	0	56.5536	-56.5536
MAGEA6	1.66062	58.2153	-56.5547
NPL	42.2051	98.7623	-56.5572
KCNQ1DN	0	56.5612	-56.5612
ANXA13	0	56.5672	-56.5672
OTOF	0	56.5687	-56.5687
JRKL	6.41561	63.0052	-56.5896
FHIT	26.4973	83.0872	-56.5899
NFATC2IP	31.5336	88.1251	-56.5915
TXLNG	15.49	72.0855	-56.5955
CRYGA	0	56.5989	-56.5989
HTR1D	0	56.6055	-56.6055
GSTM2	29.5554	86.1669	-56.6116
TMEM262	0	56.6222	-56.6222
MYH15	3.049	59.6736	-56.6246
MAPRE2	38.2214	94.8463	-56.6248
ABO	0	56.6291	-56.6291
WNT11	0	56.6291	-56.6291
SCN8A	0	56.6594	-56.6594
PPP6R2	38.8657	95.5349	-56.6692
RPL18AP16	36.0073	92.6787	-56.6715
TIAM2	5.56261	62.2346	-56.672
FCN2	15.3721	72.0459	-56.6739
PRPH	0	56.6745	-56.6745
DSCR4	0	56.682	-56.682
NUDT2	17.8584	74.5411	-56.6826
HOXD12	0	56.6896	-56.6896
HCRTR2	0	56.6976	-56.6976
SF3A1	21.4519	78.1521	-56.7002
CD68	33.6479	90.3516	-56.7037
UBE2I	25.608	82.3128	-56.7048
GLI2	22.6497	79.356	-56.7063
USP14	4.80944	61.5165	-56.7071
KRT76	0	56.7086	-56.7086
FSHB	0	56.7198	-56.7198
ADORA3	35.5082	92.2388	-56.7306
RAB20	37.9401	94.6753	-56.7352
CLEC2B	37.2505	94.005	-56.7546
SEC23IP	2.3049	59.0617	-56.7568
PVRL3	30.5535	87.3159	-56.7623
LOC728392	31.7423	88.5136	-56.7713
ZNF816	6.80581	63.5794	-56.7736
RP1-217P22.2	0	56.7953	-56.7953
PTGER3	4.76407	61.5623	-56.7982
MLNR	0	56.8105	-56.8105
BTBD18	0	56.8185	-56.8185
SLC8A2	0	56.823	-56.823
LOC100996758	0	56.8331	-56.8331
NRXN1	7.6951	64.5388	-56.8437
LOC101927458	8.38475	65.2338	-56.8491
NUBPL	31.0617	87.9193	-56.8576
LINC00652	0	56.8607	-56.8607
C21orf62	0	56.8709	-56.8709
MAP9	24.7278	81.5996	-56.8718
CTAGE15	16.9964	73.8687	-56.8723
ACOT13	36.706	93.5857	-56.8797
HSPA4	10.8439	67.7495	-56.9056
SMG9	32.9673	89.8749	-56.9076
AATK	32.078	88.989	-56.911
DYNLRB1	12.7042	69.6155	-56.9113
VCX2	0	56.9238	-56.9238
RASAL2	9.52813	66.4551	-56.927
MAPK9	35.0635	91.9921	-56.9286
TULP4	17.6497	74.5919	-56.9422
IL11RA	18.2759	75.221	-56.9451
ABAT	36.2069	93.155	-56.9481
MTMR12	8.02178	64.9711	-56.9493
HIPK2	20.2541	77.2074	-56.9533
TECTA	0	56.9767	-56.9767
SRSF4	36.9419	93.9459	-57.004
INPP5J	34.0653	91.0705	-57.0051
GGNBP2	18.8203	75.8404	-57.0201
CDH18	0	57.022	-57.022
FBXL14	2.78584	59.8096	-57.0238
WRN	35.4446	92.4864	-57.0418
ESRRB	0	57.0522	-57.0522
ARSF	0	57.0621	-57.0621
COPB1	38.8838	95.9471	-57.0633
DDX6	10.2722	67.3374	-57.0652
WDR59	39.6552	96.7346	-57.0794
SHB	13.5481	70.6297	-57.0816
CTAG2	0	57.09	-57.09
POU5F1P3	0	57.09	-57.09
ANGPT1	9.87296	66.9833	-57.1104
HKDC1	21.6243	78.7359	-57.1115
RGS16	24.1924	81.31	-57.1176
ADIPOQ	5.44465	62.5659	-57.1212
NR6A1	0	57.1236	-57.1236
CST5	0	57.1353	-57.1353
PDZD7	0	57.1355	-57.1355
RHOBTB2	20.2087	77.3481	-57.1394
NRDE2	5.0726	62.2195	-57.1469
ATP7A	1.07078	58.2347	-57.164
KLK14	0	57.1655	-57.1655
RYBP	11.2704	68.437	-57.1665
RORC	31.1252	88.2971	-57.1718
DNM2	32.7042	89.8769	-57.1727
RAD52	15.4446	72.6222	-57.1775
ACP1	27.4773	84.6566	-57.1793
KIAA1456	4.2559	61.4565	-57.2006
LBX1	0	57.2033	-57.2033
NFS1	30.6715	87.879	-57.2075
SSUH2	0	57.2107	-57.2107
LINC00216	0	57.2108	-57.2108
LRP1	21.6515	78.8774	-57.2258
CHODL	19.2105	76.4456	-57.235
TMSB15A	40.0272	97.2701	-57.2429
LDB3	34.51	91.757	-57.247
ERLIN1	40.0181	97.2726	-57.2544
BMX	0	57.282	-57.282
PCNXL2	1.098	58.3894	-57.2914
TFCP2	33.0309	90.3226	-57.2917
PRAMEF10	0	57.2939	-57.2939
SPTBN4	0	57.3015	-57.3015
ZNRF4	0	57.3072	-57.3072
SCAND2P	0	57.3166	-57.3166
DLX2	12.7405	70.0756	-57.3351
PRSS1	0	57.3393	-57.3393
PCDHA1	0.290381	57.6415	-57.3511
LOC101928747	22.7314	80.0937	-57.3623
HIST1H2BE	29.147	86.5101	-57.3631
LPP	6.76951	64.1388	-57.3693
MIR6787	36.9691	94.3567	-57.3876
TAF7L	0	57.3922	-57.3922
SHPK	17.1597	74.5618	-57.4021
SULT1E1	0.0998185	57.5098	-57.41
OR12D3	0	57.4123	-57.4123
RBMX2	15.3085	72.7218	-57.4133
AAK1	38.7296	96.1482	-57.4186
SMARCE1P2	0	57.4274	-57.4274
SOX3	0	57.436	-57.436
TRPC4	0	57.4401	-57.4401
HSPA12A	32.2051	89.6527	-57.4476
AFF1	37.5862	95.0482	-57.462
TCF7L1	41.4065	98.8744	-57.4678
MGEA5	40.5626	98.0309	-57.4683
AF070581	17.7677	75.2587	-57.491
SCARF1	8.35753	65.8492	-57.4917
RBM15B	17.4955	74.9892	-57.4937
GRK1	0	57.502	-57.502
SLC6A4	0	57.5111	-57.5111
L1CAM	15.6534	73.1661	-57.5128
AC002310.7	0	57.5249	-57.5249
IL10	0	57.5281	-57.5281
SPAG4	33.0218	90.5507	-57.5289
FAM178A	23.3212	80.8628	-57.5416
GPR135	0	57.5508	-57.5508
LIPF	20.0363	77.5967	-57.5604
CMC4	9.48276	67.0621	-57.5793
LYRM1	32.6497	90.2299	-57.5802
CPM	23.1307	80.7127	-57.5821
OSBP2	9.39201	66.992	-57.6
ZFAND3	33.3394	90.9491	-57.6097
EDDM3B	0	57.6264	-57.6264
ACSM2A	41.8875	99.524	-57.6365
LUC7L	17.9492	75.5896	-57.6404
AKAP5	0	57.649	-57.649
LOC100288570	0	57.649	-57.649
PLGLB1	40.9437	98.6099	-57.6661
DLL3	33.4664	91.1442	-57.6778
MRPL44	9.83666	67.5355	-57.6988
FGF6	0	57.7019	-57.7019
ATP6V0A1	22.7949	80.5163	-57.7214
TRA@	0	57.7249	-57.7249
ENTPD2	0	57.7397	-57.7397
AC009237.8	10.1089	67.8553	-57.7464
CDH15	0	57.7537	-57.7537
RIPK2	17.1325	74.8955	-57.763
MARC2	41.3793	99.1538	-57.7745
DUSP22	29.9546	87.7314	-57.7767
IL1RAPL1	13.1216	70.8986	-57.777
GABRD	0	57.7795	-57.7795
NXF2	0	57.785	-57.785
PRMT2	25.3085	83.1231	-57.8145
FAM110B	29.8367	87.6567	-57.8201
SIRT2	15.0091	72.8318	-57.8227
HIST1H3A	13.1851	71.0079	-57.8227
BACE2	40.0454	97.8685	-57.8232
TBX6	33.539	91.3651	-57.8261
CTPS2	12.196	70.0299	-57.8339
DEFA6	0	57.8379	-57.8379
NCR3	0	57.8379	-57.8379
MGA	19.6642	77.5176	-57.8533
MYL7	0	57.8605	-57.8605
MEAF6	32.3684	90.2319	-57.8635
GPR15	0	57.8654	-57.8654
FZD9	0	57.8681	-57.8681
PAGE1	0	57.8739	-57.8739
CDC42SE1	14.8276	72.7023	-57.8747
MTMR9	12.4229	70.3029	-57.8801
CLDN5	28.7024	86.5907	-57.8884
ATP2A1	0	57.8908	-57.8908
UBQLN3	0	57.8983	-57.8983
PTPN4	24.0472	81.9587	-57.9115
LINC00260	0	57.9226	-57.9226
SVEP1	17.9038	75.8326	-57.9288
VWA5A	38.1397	96.0775	-57.9377
PEG10	4.47368	62.4119	-57.9382
HOXC11	0	57.9464	-57.9464
SCAMP5	22.5862	80.5381	-57.9519
GS1-600G8.3	0	57.9588	-57.9588
ATP2B3	0	57.9663	-57.9663
WNT5B	8.66606	66.6409	-57.9748
DRD3	0	57.9814	-57.9814
CATR1	0	58.0116	-58.0116
AHR	38.3212	96.3436	-58.0223
LOC102724985	39.3285	97.3679	-58.0394
CELF3	0	58.0494	-58.0494
THEG	0	58.065	-58.065
PTGIR	0	58.0689	-58.0689
NOV	5.36298	63.4358	-58.0728
PAMR1	27.2323	85.3052	-58.0729
TFB2M	16.0617	74.1407	-58.079
NRP1	7.10526	65.1917	-58.0864
CNTN6	0	58.0872	-58.0872
FKBP4	19.7187	77.8122	-58.0935
DNASE2B	0	58.0947	-58.0947
SOX21	0	58.098	-58.098
MTRF1	26.5154	84.6162	-58.1007
PRSS3P3	0	58.1023	-58.1023
SORCS3	0	58.1113	-58.1113
SCN7A	13.3757	71.4896	-58.1139
TRAFD1	12.1506	70.2652	-58.1145
NLK	15.5354	73.6506	-58.1152
ZNF154	0	58.1476	-58.1476
SKAP2	28.2214	86.3719	-58.1505
SHANK2	10.8802	69.0413	-58.1611
SMIM7	4.67332	62.8456	-58.1723
ZSCAN18	23.4301	81.6046	-58.1745
TNPO3	16.461	74.6468	-58.1858
SUB1	41.5245	99.7166	-58.1921
C9orf53	0	58.1929	-58.1929
ZNF250	3.92015	62.1138	-58.1936
DNASE1L2	0	58.2002	-58.2002
PPY	0	58.2156	-58.2156
WBP4	20.0272	78.2453	-58.218
WISP1	35.853	94.0727	-58.2197
ETV6	19.2287	77.4499	-58.2213
PCDHGB5	4.70054	62.9448	-58.2442
WASF1	39.2922	97.5444	-58.2522
FAXDC2	39.7641	98.0436	-58.2795
ST18	4.00181	62.2875	-58.2857
IL11	0	58.2865	-58.2865
PLA2G4C	9.5735	67.8704	-58.2969
RPS29P28	0	58.3063	-58.3063
AGPAT4	24.4374	82.7453	-58.3079
TMEM43	35.4265	93.7373	-58.3108
TAF5L	4.07441	62.3881	-58.3136
JARID2	26.2886	84.6161	-58.3276
C2	37.3684	95.7087	-58.3403
UQCRB	37.4229	95.7644	-58.3416
GSN-AS1	0	58.3516	-58.3516
CHRM5	0	58.3577	-58.3577
CHRNA4	0	58.3634	-58.3634
LOC101929726	0	58.3735	-58.3735
SLC18A1	0	58.3818	-58.3818
OPCML	0	58.3894	-58.3894
HMP19	0	58.3969	-58.3969
PCID2	36.9238	95.324	-58.4003
ATAT1	41.2523	99.6604	-58.4081
GTF3A	35.4083	93.8204	-58.412
MOAP1	41.1434	99.5559	-58.4125
INTS3	30.2722	88.6869	-58.4147
CEBPA	38.0944	96.5151	-58.4207
MED8	22.4773	80.902	-58.4247
OLFM4	0	58.4247	-58.4247
DTNB	0	58.4271	-58.4271
SRP14	34.9093	93.3369	-58.4276
TMPRSS5	0	58.4347	-58.4347
MYCLP1	0	58.4422	-58.4422
PPP1R10	17.4773	75.9219	-58.4446
BMP5	0	58.4494	-58.4494
ADH5	30.0091	88.4642	-58.4551
UBIAD1	13.412	71.8702	-58.4582
FZD3	2.6588	61.1392	-58.4804
LRRC36	0	58.5158	-58.5158
KIAA0430	25.127	83.6535	-58.5264
KIAA1045	15.245	73.7853	-58.5403
TMEM59L	0	58.5609	-58.5609
MKRN3	0	58.5631	-58.5631
MBNL2	15.4356	74.0092	-58.5737
ARHGEF9	3.03085	61.6118	-58.581
HAVCR1	0	58.5863	-58.5863
HOXC13	0	58.5871	-58.5871
EMILIN2	14.2105	72.8042	-58.5937
VASP	41.1615	99.7614	-58.5999
FAM53B	13.4301	72.0452	-58.6151
PPP1R3C	38.412	97.0335	-58.6215
FICD	25.0272	83.6508	-58.6236
TRAF3	19.1742	77.8046	-58.6304
SLC5A3	6.72414	65.3619	-58.6377
IMPG1	0	58.6462	-58.6462
CHMP1B	10.6352	69.2883	-58.6531
STX12	36.4882	95.175	-58.6868
ARL4A	4.39201	63.0959	-58.7039
MTNR1B	0	58.7218	-58.7218
NME5	39.3194	98.0509	-58.7315
USP47	36.0163	94.7491	-58.7328
TMEM45A	40.4719	99.2139	-58.742
SOS2	36.3702	95.1147	-58.7444
BC127192	0	58.7444	-58.7444
ZNF23	28.1034	86.8547	-58.7512
LOC145678	0	58.752	-58.752
CENPF	14.8004	73.559	-58.7586
RND1	0	58.764	-58.764
FBXO38	22.078	80.8491	-58.7711
ECM2	31.8966	90.6788	-58.7822
CDC37L1	36.216	94.9985	-58.7825
FGF2	9.44646	68.2304	-58.7839
PEX11A	23.3575	82.1505	-58.7929
SMARCC1	40.8348	99.6286	-58.7938
NR2E1	0	58.7973	-58.7973
GRIA3	0	58.8049	-58.8049
ADAM29	0	58.82	-58.82
CES1P1	0	58.8217	-58.8217
NPC1	39.51	98.338	-58.828
RHPN1-AS1	0	58.8297	-58.8297
PCMT1	40.0635	98.9121	-58.8486
KIAA1661	0	58.8502	-58.8502
ALDH2	39.0109	97.8619	-58.851
ZNF443	32.9492	91.8184	-58.8692
AKR1D1	31.4338	90.3067	-58.873
CST8	0	58.8786	-58.8786
PLIN2	35.608	94.4933	-58.8853
GTF3C4	16.0799	74.9719	-58.8921
PRKAB2	30.9437	89.8534	-58.9097
UBB	30.6534	89.5846	-58.9312
RMND1	5.09074	64.045	-58.9543
CTBP1	15.1906	74.1633	-58.9728
LOC1720	0	59.0088	-59.0088
NBN	32.6679	91.6832	-59.0153
DKFZP434A062	0	59.0164	-59.0164
PLAGL2	38.6479	97.667	-59.0191
SNX15	7.25045	66.2839	-59.0334
C4orf19	39.5826	98.6235	-59.0409
GRAP2	0	59.0542	-59.0542
OR1A1	0	59.0542	-59.0542
ZBTB32	0	59.0573	-59.0573
VPS41	12.8766	71.9345	-59.0579
LIF	31.2523	90.3114	-59.0591
FRK	29.6642	88.7272	-59.0629
MIR631	38.5027	97.5825	-59.0798
FPR2	12.8584	71.9498	-59.0914
AURKAPS1	32.6316	91.7271	-59.0955
ELAC1	1.85118	60.9504	-59.0992
TCTA	37.559	96.6835	-59.1246
HPS1	24.8639	84.007	-59.1431
OR11A1	0	59.1448	-59.1448
FAM189A1	0	59.1599	-59.1599
IKBKG	22.4138	81.5744	-59.1606
SIRT3	30.3902	89.5814	-59.1912
SRPRB	37.1325	96.3285	-59.196
RP6-11O7.2	30.8167	90.0204	-59.2037
HOXB9	30.4628	89.671	-59.2082
QDPR	38.5935	97.809	-59.2155
DEC1	0	59.2204	-59.2204
TNFSF14	0	59.2302	-59.2302
RGSL1	0	59.2355	-59.2355
XKR8	12.6951	71.9342	-59.2391
LRRC20	17.686	76.9266	-59.2405
IFT57	32.2777	91.523	-59.2453
DDX3X	8.96552	68.2179	-59.2524
HIST1H4J	0	59.2564	-59.2564
MAK	0	59.2581	-59.2581
TRIM66	11.6334	70.8922	-59.2588
DUSP26	0	59.2596	-59.2596
TBC1D8	32.1869	91.4482	-59.2613
FOXP3	0	59.2657	-59.2657
PIGB	31.5154	90.785	-59.2696
GALNT7	40.4537	99.7507	-59.297
PNLIP	0	59.3337	-59.3337
NBEAL1	7.90381	67.2509	-59.3471
ACTG2	33.9837	93.3312	-59.3476
HTR3B	0	59.3488	-59.3488
TOR1A	9.46461	68.8222	-59.3576
TUG1	35.9074	95.2708	-59.3634
FAM111A	28.6298	87.9992	-59.3694
GNG13	0	59.3715	-59.3715
HSPA1L	0	59.3715	-59.3715
EPHA3	38.049	97.4237	-59.3747
DDAH1	21.7423	81.1211	-59.3788
WFS1	39.6007	98.9801	-59.3794
GABRE	21.343	80.7278	-59.3848
CYP2U1	14.4646	73.8536	-59.389
BTD	37.1143	96.5246	-59.4103
LPAR4	3.94737	63.3647	-59.4173
MTCL1	21.7967	81.2254	-59.4287
FKBP15	8.18512	67.6224	-59.4373
LOC100996724	4.77314	64.2291	-59.4559
GRIK2	0	59.4621	-59.4621
GHSR	0	59.4848	-59.4848
CABP5	0	59.4923	-59.4923
DNAJC7	19.2559	78.7546	-59.4987
CA7	0	59.5074	-59.5074
EFCAB6	10.5172	70.031	-59.5137
HDAC4	7.64065	67.1561	-59.5154
GPR1	9.07441	68.5943	-59.5198
KPNA3	38.1579	97.6969	-59.539
PEX11B	33.9111	93.4502	-59.5391
AIRE	0	59.5483	-59.5483
CORIN	5.95281	65.5032	-59.5503
PRSS12	12.5227	72.075	-59.5523
GINS4	24.5281	84.0825	-59.5544
PPP1R14D	40.0091	99.5713	-59.5622
CDADC1	0.217786	59.78	-59.5623
AGO2	22.8403	82.4205	-59.5802
PTH2R	0	59.5993	-59.5993
KIR3DL3	0	59.6155	-59.6155
PHACTR2	24.265	83.8973	-59.6323
STXBP3	25.363	84.9966	-59.6336
XPO7	38.9927	98.6268	-59.6341
MC2R	0	59.6393	-59.6393
KRT31	6.49728	66.148	-59.6507
CFHR2	39.7913	99.4485	-59.6572
AC007967.3	0	59.663	-59.663
DKFZP434L187	0	59.6661	-59.6661
NLGN4X	1.8784	61.5465	-59.6681
LOC100996693	3.74773	63.4283	-59.6805
KCNJ4	0	59.6888	-59.6888
SNAPC3	10.8348	70.5392	-59.7044
NT5M	0	59.7265	-59.7265
SPATA7	28.176	87.9051	-59.7291
TBK1	37.9038	97.6423	-59.7385
APOA1	37.1597	96.9099	-59.7502
OMP	0	59.7567	-59.7567
SOCS3	27.7405	87.4988	-59.7583
SNTB1	32.9946	92.7552	-59.7606
DLG5	35.6715	95.4372	-59.7657
CCDC15	11.9873	71.7607	-59.7734
CALML5	36.6606	96.4422	-59.7816
VPRBP	11.8784	71.6729	-59.7945
PPY2	0	59.7945	-59.7945
GOLGA7	32.6044	92.4001	-59.7957
ZSCAN12	8.32123	68.13	-59.8087
TBCAP2	0	59.8247	-59.8247
GALNT6	36.5608	96.4006	-59.8398
LHPP	36.1887	96.0293	-59.8405
BEGAIN	0	59.8485	-59.8485
C1RL	34.7187	94.5678	-59.8492
CIR1	10.2995	70.1529	-59.8534
NCAM2	0	59.8625	-59.8625
CHRFAM7A	0	59.8625	-59.8625
GIGYF2	3.66606	63.5491	-59.8831
LOC101927770	0	59.8852	-59.8852
TMEM70	1.57895	61.4734	-59.8944
TMEM151B	14.9093	74.8068	-59.8975
CEBPE	37.0054	96.9168	-59.9114
HYPK	32.5318	92.453	-59.9212
KIAA0922	27.2051	87.1292	-59.9241
CLEC4E	12.4319	72.3653	-59.9334
CLNS1A	39.3103	99.2444	-59.934
PRO2012	0	59.9456	-59.9456
LOC644172	0	59.953	-59.953
SLC22A4	35.7804	95.7337	-59.9533
DPAGT1	19.0472	79.0022	-59.955
KCNA10	0	59.9607	-59.9607
UCHL1	11.9056	71.8667	-59.9611
KLHL1	0	59.9691	-59.9691
TBC1D4	38.6025	98.5722	-59.9696
TNFSF9	8.11252	68.0888	-59.9763
ADRA2C	0	59.9985	-59.9985
AC074212.6	0	59.9985	-59.9985
TCN1	22.8221	82.8224	-60.0002
GALE	34.8276	94.8327	-60.0051
HOMER2	35.1724	95.1877	-60.0153
FLJ23519	0	60.0287	-60.0287
MAP3K19	0	60.0444	-60.0444
ACSM1	0	60.0506	-60.0506
CALCA	0	60.0665	-60.0665
ZNF34	21.1887	81.2565	-60.0678
CRYAA	0	60.0861	-60.0861
RRBP1	30.8711	90.9742	-60.103
HMGB1P12	0	60.1043	-60.1043
MUC7	0	60.115	-60.115
CAV3	0	60.1194	-60.1194
ZNF365	20.3358	80.4639	-60.1281
SCD5	24.6007	84.7322	-60.1315
PTER	30.6897	90.8235	-60.1339
DNAJC13	0.907441	61.0415	-60.1341
CDK6	29.9365	90.0855	-60.149
PLAGL1	31.2704	91.4256	-60.1551
SSTR5	0	60.1571	-60.1571
TRAM2	18.0127	78.1748	-60.1621
SIGLEC8	0.571688	60.7384	-60.1667
GPR162	0	60.175	-60.175
ACAN	0	60.1798	-60.1798
FOLR1	34.7368	94.9236	-60.1868
SERPINA3	23.9292	84.1266	-60.1974
ATP6V1G2	35.6171	95.8203	-60.2032
ZSCAN9	15.9165	76.1233	-60.2068
PGRMC2	28.9292	89.1385	-60.2093
TUBB7P	0	60.21	-60.21
GAD2	0	60.21	-60.21
SCARB1	31.7332	91.9442	-60.211
LOC100129518	25.4265	85.6412	-60.2147
TRAK2	39.1289	99.3523	-60.2234
CHRNB2	0	60.2327	-60.2327
MIA3	33.167	93.4044	-60.2374
SLC22A8	0	60.2514	-60.2514
DOCK4	17.7314	77.9859	-60.2546
TBL1Y	0	60.2553	-60.2553
C19orf80	0	60.2629	-60.2629
GABRB1	0	60.2629	-60.2629
DYRK4	11.5608	71.8345	-60.2737
TMEM187	5.16334	65.4419	-60.2785
TMEM53	38.176	98.4587	-60.2827
ADCY7	22.2595	82.546	-60.2865
DNAI2	0	60.3082	-60.3082
IL6R	33.5844	93.8941	-60.3097
CCT6B	12.6316	72.945	-60.3134
PROL1	0	60.3158	-60.3158
C1GALT1	26.0254	86.3557	-60.3303
PON2	38.6116	98.942	-60.3304
ANXA7	31.6515	91.9932	-60.3417
SETD1A	0	60.3581	-60.3581
MYH7B	0	60.3611	-60.3611
LOC441204	0	60.3687	-60.3687
ASCL1	0	60.3727	-60.3727
SSX1	0	60.3838	-60.3838
BCL2L13	3.43013	63.8139	-60.3838
AUH	36.7514	97.1485	-60.3971
GRM5	12.2505	72.6524	-60.402
PPP4R2	4.94555	65.3683	-60.4228
PDE6D	19.637	80.0679	-60.4309
WWOX	33.4483	93.8808	-60.4325
CRELD2	34.7459	95.1802	-60.4343
QKI	34.6279	95.0637	-60.4357
CARF	10.1543	70.59	-60.4357
NPBWR2	0	60.4442	-60.4442
GP6	0	60.4593	-60.4593
RNASE2	37.3049	97.7718	-60.4669
ZNF646	0	60.487	-60.487
OR10H2	0	60.4895	-60.4895
HBBP1	0	60.5273	-60.5273
LGI2	0	60.5332	-60.5332
HAPLN1	1.1706	61.7119	-60.5413
TAS2R3	0	60.5424	-60.5424
BIN3-IT1	0	60.5641	-60.5641
ELAVL3	0	60.5726	-60.5726
ELL2P3	0	60.5802	-60.5802
LOC101927051	0	60.5802	-60.5802
RAX	0	60.6029	-60.6029
RPAP2	7.29583	67.9004	-60.6045
ERBB3	20.0635	80.6754	-60.6119
COL9A1	0	60.6255	-60.6255
ACTL7A	0	60.6406	-60.6406
MYH13	0	60.6474	-60.6474
MC3R	0	60.6482	-60.6482
THADA	2.57713	63.2394	-60.6623
CDIPT	30.4446	91.1132	-60.6686
ZNF334	0	60.6702	-60.6702
CNGB3	0	60.6708	-60.6708
MAF	5.40835	66.0952	-60.6869
HGSNAT	8.46642	69.1597	-60.6933
EIF4EBP2	4.17423	64.8685	-60.6943
NPPB	0	60.7161	-60.7161
SSTR4	0	60.7237	-60.7237
ZNF544	10.0181	70.7539	-60.7358
PADI4	0	60.7464	-60.7464
PLIN1	0	60.7503	-60.7503
SLC27A2	33.8022	94.5527	-60.7506
GRIN1	0	60.7539	-60.7539
PYY2	0	60.7615	-60.7615
MOCS2	34.2468	95.0118	-60.765
KRT35	0	60.7766	-60.7766
KCNN2	0	60.7812	-60.7812
NKRF	29.7368	90.5184	-60.7816
RP1-190J20.2	0	60.7842	-60.7842
CLCN5	32.4682	93.26	-60.7918
FLJ11710	19.0744	79.867	-60.7926
MAB21L2	4.14701	64.9452	-60.7982
TNFSF18	0	60.8144	-60.8144
DBH	0	60.8341	-60.8341
SLC5A4	0	60.837	-60.837
DGCR5	0	60.8405	-60.8405
KLHDC3	30.4537	91.2971	-60.8434
KIR2DL2	0	60.8446	-60.8446
DHX58	0	60.8492	-60.8492
TNP2	0	60.8522	-60.8522
ARMCX6	21.2795	82.1334	-60.8539
TMEM159	31.4519	92.317	-60.8651
HYOU1	30.6806	91.554	-60.8734
CP	34.5009	95.3781	-60.8772
FMO1	35.7985	96.6771	-60.8786
CEND1	0	60.9021	-60.9021
SLC35D2	26.3702	87.2795	-60.9093
SYNE2	13.2033	74.118	-60.9147
DCT	7.02359	67.9391	-60.9155
DPP6	0	60.9201	-60.9201
UGDH	28.5572	89.4854	-60.9282
MEF2B	0	60.9287	-60.9287
TBRG4	1.81488	62.7484	-60.9335
FAM50B	8.07623	69.0187	-60.9424
DYNC2LI1	12.931	73.8763	-60.9452
KLHL25	0	60.9504	-60.9504
IGF2-AS	0	60.9881	-60.9881
DARS	21.1615	82.1603	-60.9987
MKRN1	38.1125	99.1191	-61.0066
IFNA21	0	61.0335	-61.0335
PHOX2A	0	61.0424	-61.0424
MAU2	26.1434	87.1924	-61.049
ZNF468	23.539	84.5887	-61.0496
DUSP21	0	61.0561	-61.0561
MNX1	9.24682	70.3056	-61.0587
BAHD1	10.2904	71.353	-61.0626
FNTA	12.2323	73.3041	-61.0718
GSG1	0	61.0788	-61.0788
NRN1	4.09256	65.1739	-61.0813
HLA-F-AS1	1.23412	62.3177	-61.0836
QPCTL	0	61.0863	-61.0863
MAGT1	26.4791	87.5665	-61.0874
IL17RA	26.4428	87.5464	-61.1036
FBXO40	0	61.109	-61.109
CDC37P1	0	61.1155	-61.1155
GON4L	32.0871	93.2306	-61.1435
WDR61	19.9456	81.0984	-61.1529
CSHL1	0	61.1537	-61.1537
PSG11	15.608	76.7621	-61.1541
GDAP1	10.9982	72.1526	-61.1544
C9orf3	33.902	95.0686	-61.1666
NFIB	29.6007	90.7798	-61.179
ADI1	27.9401	89.1206	-61.1805
DDX42	6.36116	67.5455	-61.1844
CCZ1	28.6479	89.842	-61.1941
CST1	2.39564	63.5945	-61.1988
SSX3	0	61.2148	-61.2148
NR4A1	21.9873	83.2023	-61.2151
SERTAD2	19.8276	81.0519	-61.2243
DNAJC2	6.42468	67.6513	-61.2266
TSPAN5	30.4991	91.7264	-61.2273
WDFY3	27.0054	88.2526	-61.2472
CRX	0	61.2525	-61.2525
BCL6	34.392	95.6505	-61.2585
PDK4	0.92559	62.1909	-61.2653
JUND	33.9655	95.2327	-61.2672
CDC42EP4	19.6461	80.9169	-61.2708
FAM184A	15	76.2862	-61.2862
RASA1	35.1089	96.3965	-61.2876
RORA	37.0871	98.3791	-61.292
SDAD1	11.0254	72.3206	-61.2952
KIR2DS1	0	61.3084	-61.3084
BACH1	8.7931	70.1141	-61.321
FSCN2	0	61.3281	-61.3281
C14orf105	0	61.3354	-61.3354
PPBPP2	0	61.3432	-61.3432
SGK2	33.7205	95.0648	-61.3443
PLA2G3	0	61.3502	-61.3502
MEOX1	27.4138	88.7777	-61.3639
FUT4	38.0127	99.3782	-61.3655
DYRK1B	0	61.3668	-61.3668
SLC1A3	6.02541	67.3981	-61.3727
GPR50	0	61.3957	-61.3957
GPR88	19.1561	80.5545	-61.3984
CISD1	21.9147	83.315	-61.4003
RCVRN	0	61.4034	-61.4034
ALPP	0	61.4036	-61.4036
PCNT	31.5245	92.9365	-61.412
MMP28	23.2486	84.661	-61.4124
ABHD14A	36.7695	98.1869	-61.4174
CDH20	0	61.4188	-61.4188
RDX	36.7604	98.1793	-61.4189
HOXA2	10.2087	71.6478	-61.4391
TCEB1	36.5426	97.9907	-61.4481
ZMYND11	2.79492	64.2517	-61.4568
TMEM242	3.72051	65.1984	-61.4778
EFCAB1	0	61.4792	-61.4792
THUMPD2	29.882	91.3723	-61.4903
MMP11	28.7568	90.2533	-61.4965
ZNF408	0	61.4989	-61.4989
TRPM4	34.265	95.7648	-61.4999
DUX1	0	61.5094	-61.5094
SMR3B	0	61.517	-61.517
MED1	36.2704	97.7891	-61.5187
TSC22D1	36.6969	98.2473	-61.5504
MT1G	35.5989	97.1519	-61.553
MMACHC	34.1742	95.7313	-61.5571
CCR4	0	61.5695	-61.5695
CYB561	32.3049	93.8808	-61.5759
IL20RA	31.9056	93.5031	-61.5974
IFIT2	19.8548	81.4542	-61.5994
ARHGAP33	30.6443	92.2449	-61.6006
RPL15	37.7223	99.3276	-61.6053
HUWE1	6.77858	68.3841	-61.6055
NEO1	18.8838	80.4941	-61.6102
SLC43A3	30.1996	91.8253	-61.6257
TAAR3	0	61.6303	-61.6303
TSPAN2	7.45009	69.082	-61.6319
SPA17	35.3539	96.9933	-61.6394
AK291611	0	61.6454	-61.6454
CD40LG	0	61.6454	-61.6454
DNAJA4	11.1525	72.8035	-61.6511
EIF1AY	0.0453721	61.7036	-61.6582
SLC25A44	27.9855	89.645	-61.6596
PAX8	35.98	97.6407	-61.6607
POLM	12.3049	73.9725	-61.6676
OPRM1	0	61.6832	-61.6832
ITIH4	35.3448	97.0308	-61.686
PHLPP2	17.1869	78.8734	-61.6864
IRGC	0	61.695	-61.695
LOC440792	0	61.6983	-61.6983
OSBPL8	37.0145	98.7202	-61.7057
TUBGCP5	9.50998	71.241	-61.7311
CCR8	0	61.7436	-61.7436
CNTD2	0	61.7512	-61.7512
NGDN	32.2686	94.0323	-61.7637
BCAT1	25.2813	87.0455	-61.7642
LGALS3	26.5789	88.3433	-61.7643
FAM155B	21.2886	83.0551	-61.7665
MYL1	0	61.7814	-61.7814
HIST1H2AL	15.9437	77.7442	-61.8005
PALLD	5.90744	67.7142	-61.8067
CYP2F1	0	61.8191	-61.8191
MAP3K1	23.3848	85.2232	-61.8385
MPPE1	1.86933	63.7153	-61.846
MIR612	19.8185	81.666	-61.8475
SPTLC3	7.49546	69.3435	-61.848
LPCAT4	34.9456	96.7961	-61.8506
IER3	29.5644	91.4255	-61.8611
NELL1	0	61.872	-61.872
DUSP4	36.1978	98.0811	-61.8833
CACNA2D3	1.30672	63.1912	-61.8845
NOTCH2	36.6152	98.5042	-61.8889
S100G	0	61.8947	-61.8947
RHEB	20.8167	82.7289	-61.9122
ZNF212	25.2178	87.1319	-61.9141
MISP	36.3793	98.3151	-61.9357
RALGDS	30.0454	91.984	-61.9386
FABP7	0.353902	62.3041	-61.9502
DGKG	0	61.957	-61.957
FANCF	20.4446	82.4146	-61.9699
LOC100506699	2.43194	64.4028	-61.9709
RWDD2A	28.7387	90.7178	-61.9792
CCL22	0	61.9823	-61.9823
TAF7	34.029	96.0158	-61.9868
PCDH17	34.0109	96.0173	-62.0064
PDE8B	27.9764	89.9977	-62.0213
SPAG16	18.0218	80.0483	-62.0266
SLC24A1	17.7132	79.7462	-62.0329
KAZALD1	0	62.0362	-62.0362
FOXN3-AS2	0	62.0441	-62.0441
MMP20	0	62.0458	-62.0458
MYOG	0	62.0505	-62.0505
LTA	0	62.0533	-62.0533
LMO1	0	62.0533	-62.0533
PSG3	0	62.0533	-62.0533
ACSM3	35.9165	97.9828	-62.0663
EYA4	0	62.076	-62.076
KCNN3	21.3521	83.4328	-62.0807
PGK1	32.3503	94.4398	-62.0896
PDC	0	62.0911	-62.0911
SLC28A2	0	62.1074	-62.1074
OR10J1	0	62.1157	-62.1157
CXADR	30.9891	93.1102	-62.1211
TAGLN3	11.9691	74.0987	-62.1296
SLC7A10	0	62.1364	-62.1364
SPATA31C2	0	62.144	-62.144
NEUROG2	0	62.1515	-62.1515
PPP1R15A	36.5517	98.7069	-62.1552
CAPZA2	4.90018	67.062	-62.1618
MNT	11.7151	73.8838	-62.1687
ADCY3	27.4229	89.5932	-62.1704
GAB2	33.6842	95.8632	-62.179
VWA7	0	62.193	-62.193
HOXC8	0	62.2271	-62.2271
NDST3	0	62.2271	-62.2271
CTTN	17.559	79.7915	-62.2325
ACAA2	21.6062	83.8413	-62.2351
CLASP1	22.2505	84.4925	-62.2421
GRM3	0	62.2649	-62.2649
SREK1	17.4501	79.7159	-62.2659
SULT1C2	25.2087	87.4852	-62.2765
IRF2BP1	0	62.28	-62.28
SYF2	8.34846	70.6353	-62.2869
HBE1	0	62.2951	-62.2951
SLC12A2	12.8494	75.1567	-62.3074
CPNE6	0	62.3253	-62.3253
EYA1	0	62.3329	-62.3329
PKD1P1	30.7532	93.092	-62.3388
BRINP3	0	62.3433	-62.3433
BAIAP3	0	62.348	-62.348
BIK	22.0962	84.4451	-62.3489
FHL3	28.5844	90.9405	-62.3561
GAP43	18.4392	80.7994	-62.3602
SLC22A3	14.2015	76.5639	-62.3625
IQCK	36.4156	98.7837	-62.3681
GADD45A	30.2541	92.6246	-62.3705
CD93	35.2087	97.6041	-62.3954
TECR	25.2904	87.7238	-62.4334
GLP2R	0	62.4386	-62.4386
TCEB3-AS1	6.66062	69.0994	-62.4388
SIK1	35.0272	97.5127	-62.4855
FKBP1B	14.6098	77.1051	-62.4953
PUS3	11.4065	73.9289	-62.5224
PPP1R2P9	0	62.5293	-62.5293
KIF17	0	62.5443	-62.5443
CACNG3	0	62.5444	-62.5444
GPC3	25.6534	88.2073	-62.5539
ELAVL4	26.9419	89.4984	-62.5565
SNAI1	0	62.5595	-62.5595
LIN28A	0	62.5746	-62.5746
OSBPL9	31.0254	93.6218	-62.5964
LINC00574	0	62.5973	-62.5973
JADE3	34.8639	97.4676	-62.6037
CPD	34.0835	96.7009	-62.6174
ACSL6	27.8131	90.431	-62.6179
PODXL2	0	62.6184	-62.6184
POLR2J	33.6025	96.2227	-62.6202
AK021537	5.69873	68.3236	-62.6249
BAI1	0	62.6275	-62.6275
ATRN	35.5354	98.1641	-62.6287
CLDN8	23.7659	86.4159	-62.6501
PPFIA2	0	62.6501	-62.6501
PRPH2	0	62.6533	-62.6533
MDM4	11.833	74.4883	-62.6553
ALPK3	0	62.677	-62.677
DTYMK	29.1289	91.8108	-62.682
TSPYL1	16.5699	79.2551	-62.6852
CCNE1	33.4392	96.1323	-62.6931
ABCD1P2	0	62.6955	-62.6955
CANT1	33.3666	96.0845	-62.7179
ZFP37	13.5572	76.2812	-62.724
ANGPT4	0	62.7332	-62.7332
SEMA4C	8.50272	71.2444	-62.7416
GOLPH3	36.5699	99.3131	-62.7432
MYO16	0	62.7484	-62.7484
KDM4A	17.4682	80.2228	-62.7546
HBEGF	26.1525	88.911	-62.7586
STOM	34.02	96.7873	-62.7673
SLC22A18	34.0472	96.8199	-62.7727
POU5F1P4	0	62.7861	-62.7861
ZFAND6	34.8094	97.5957	-62.7863
RP11-15P13.1	0	62.7937	-62.7937
VPS11	14.8548	77.6687	-62.8138
IFNA1	0	62.8163	-62.8163
POLR2J4	1.5608	64.3877	-62.8269
ATG14	30.118	92.9511	-62.8332
TMEM260	34.9728	97.8066	-62.8338
CREG1	32.8584	95.7158	-62.8573
GRIP2	0	62.8669	-62.8669
NOX1	0	62.8714	-62.8714
CCT8L2	0	62.8768	-62.8768
MINA	28.1216	91.0327	-62.9111
RAMP1	30.3811	93.3138	-62.9327
PDZD2	18.902	81.8369	-62.9349
ITPR1	35.4174	98.3546	-62.9371
DPPA4	0	62.9372	-62.9372
BV03S1J2.2	0	62.9379	-62.9379
MAFG	13.294	76.2501	-62.9561
SDHAF1	17.2232	80.1796	-62.9564
AMELY	0	62.9599	-62.9599
CCKBR	30.3448	93.3391	-62.9943
ANKRD53	0	62.9977	-62.9977
CYP7A1	0	63.0024	-63.0024
PXMP4	25.8167	88.8335	-63.0168
VRTN	0	63.0175	-63.0175
ANKRD40	5.51724	68.5389	-63.0216
CSDE1	25.6806	88.7034	-63.0228
NEUROG1	0	63.0345	-63.0345
TCP10	0	63.043	-63.043
RIC3	0	63.0581	-63.0581
PIKFYVE	17.4229	80.4865	-63.0636
ZNF136	24.4737	87.557	-63.0833
ZNF292	14.9274	78.0162	-63.0888
DGKB	0	63.0959	-63.0959
XPO4	14.2922	77.3891	-63.0969
TNN	0	63.1034	-63.1034
LGR4	34.637	97.741	-63.104
BMP3	0	63.1185	-63.1185
ZFP36L1	27.0236	90.1683	-63.1447
ST8SIA5	0	63.1639	-63.1639
CELF1	20.7441	83.9149	-63.1708
SLC35A2	26.1978	89.3719	-63.1741
OLFM1	11.3158	74.4957	-63.1799
FOXG1	0.0181488	63.2016	-63.1835
PRRC1	23.2305	86.4159	-63.1854
CD55	33.7477	96.9404	-63.1927
SYNGR4	0	63.1941	-63.1941
NDRG4	34.4374	97.6358	-63.1985
SFRP5	0	63.1989	-63.1989
LHCGR	0	63.2016	-63.2016
PP13	0	63.2149	-63.2149
PBOV1	0	63.2319	-63.2319
ADCY1	12.3503	75.627	-63.2767
TULP3	25.1633	88.4446	-63.2813
TRA	0	63.2998	-63.2998
LRP2	32.1325	95.4438	-63.3113
GPR182	0	63.3348	-63.3348
PHOX2B	0	63.3678	-63.3678
CA10	0	63.3882	-63.3882
ERCC1	22.3775	85.7673	-63.3898
ZMYM3	12.4501	75.848	-63.3979
CTD-3126B10.1	0	63.4056	-63.4056
CAND2	31.9328	95.3406	-63.4077
CNTNAP3P2	1.83303	65.2565	-63.4234
LRIT1	0	63.4358	-63.4358
INSL3	5.3539	68.7962	-63.4423
PDHA1	25.2359	88.6881	-63.4522
KIDINS220	14.3829	77.8651	-63.4821
KHNYN	21.7786	85.2841	-63.5056
SOBP	18.0309	81.5413	-63.5104
BRE	14.1833	77.6989	-63.5156
C6orf15	0	63.5237	-63.5237
DCP1A	9.2196	72.7546	-63.535
IGSF9B	0	63.5416	-63.5416
GREM2	17.1416	80.6898	-63.5483
POU4F2	9.6098	73.1586	-63.5488
TRPM8	0	63.5583	-63.5583
CEACAM21	0	63.5643	-63.5643
OR3A3	0	63.5669	-63.5669
VENTXP1	0	63.5718	-63.5718
ZNF223	10.2541	73.8385	-63.5844
MAST1	0	63.5947	-63.5947
LIPG	16.1162	79.7386	-63.6225
TRMT2A	0	63.6371	-63.6371
RBFADN	0	63.6398	-63.6398
RFK	35.2632	98.9046	-63.6414
MCFD2	3.58439	67.2282	-63.6438
MFF	25.1815	88.8268	-63.6453
HHLA3	5.01815	68.6636	-63.6454
SLC15A2	31.6152	95.2673	-63.652
TNNI2	6.50635	70.1745	-63.6682
VAMP2	18.0762	81.7529	-63.6766
RPH3AL	19.4374	83.1201	-63.6827
PCSK1N	0	63.6842	-63.6842
TLX1	0	63.6851	-63.6851
ZNF446	0	63.6851	-63.6851
ARNT2	29.2831	92.9728	-63.6897
ST3GAL4	24.274	87.9812	-63.7072
CCL1	0	63.7078	-63.7078
DLK2	9.47368	73.1839	-63.7102
DNAI1	20.853	84.5735	-63.7205
GPR37	1.55172	65.2867	-63.735
WNT10B	0	63.738	-63.738
SORD	35.4356	99.1765	-63.7409
AJ011981	0	63.7456	-63.7456
GK3P	19.2196	82.9681	-63.7485
OGFOD1	18.8385	82.6002	-63.7617
MIR6883	13.8657	77.6292	-63.7635
FBXL8	0	63.7785	-63.7785
BHLHE40	30.6624	94.4474	-63.785
ICAM4	0	63.7879	-63.7879
ADRB2	32.9764	96.7645	-63.7881
FN3KRP	24.3829	88.1771	-63.7941
LMO3	32.7768	96.5778	-63.801
TAS2R1	0	63.806	-63.806
ZNF280B	0	63.8438	-63.8438
ACTA1	0	63.8463	-63.8463
CXCL1	21.4065	85.2751	-63.8685
RAC1	19.882	83.7652	-63.8832
TNKS	22.0871	85.9711	-63.884
BPGM	33.5753	97.4609	-63.8856
C11orf71	29.6915	93.5781	-63.8867
LOC101929078	0	63.8967	-63.8967
KLHDC10	6.70599	70.6132	-63.9072
PTPN9	8.77495	72.6902	-63.9152
ZNF35	2.18693	66.1026	-63.9157
MECP2	24.3466	88.2677	-63.9211
MAPK10	28.2396	92.1683	-63.9288
TM4SF1	28.2849	92.2231	-63.9382
C2orf43	12.0145	75.9538	-63.9392
EPX	0	63.942	-63.942
CYCSP33	0	63.9495	-63.9495
TEX13A	0	63.9571	-63.9571
LOC100509646	0	63.979	-63.979
IFNB1	0	63.9949	-63.9949
CHD2	5.15426	69.1546	-64.0004
RPGRIP1L	16.5517	80.5643	-64.0125
SYT2	0	64.0477	-64.0477
CATSPERG	0	64.0553	-64.0553
MAP7	31.6425	95.7014	-64.059
NDUFA7	4.13793	68.2028	-64.0648
UGT2A3	9.32849	73.4197	-64.0912
TBC1D12	3.00363	67.0977	-64.0941
KLHL9	28.0309	92.1445	-64.1137
IFNA17	0	64.1157	-64.1157
TGFBR1	9.81851	73.9498	-64.1313
BCL11B	34.2287	98.3629	-64.1342
MAGEC2	0	64.1384	-64.1384
MIR6132	22.196	86.3441	-64.1481
RSU1	0.798548	64.9618	-64.1633
OGFRL1	28.4936	92.6724	-64.1788
ASIC4	0	64.18	-64.18
SAA1	24.0563	88.2375	-64.1813
TRHDE	1.77858	65.9859	-64.2073
RPS2P45	0	64.2366	-64.2366
SLC43A1	28.9746	93.2155	-64.2409
CCDC106	0	64.2655	-64.2655
ADAM11	0	64.2671	-64.2671
ACR	0	64.2744	-64.2744
DCUN1D2	16.8512	81.1366	-64.2854
RRAD	6.4882	70.7864	-64.2982
AP4S1	9.78221	74.0953	-64.3131
OR10C1	0	64.3273	-64.3273
LOC100506504	0	64.3424	-64.3424
CETN1	0	64.3575	-64.3575
BCAS1	35.2178	99.5845	-64.3667
PKIA	26.9873	91.3662	-64.379
CRYBA4	0	64.3801	-64.3801
MAPT	20.4537	84.8485	-64.3948
AQP5	0	64.3953	-64.3953
CD1A	18.0672	82.4783	-64.4112
RPP30	4.28312	68.724	-64.4409
KRTAP4-7	0	64.4557	-64.4557
TNFRSF10C	0	64.4784	-64.4784
UBE2L3	17.323	81.8049	-64.4819
C7orf69	0	64.4859	-64.4859
SPP1	23.5118	88.0033	-64.4915
SEMA3D	3.46642	67.961	-64.4946
RGP1	4.11978	68.6258	-64.506
IDI2-AS1	11.5971	76.1083	-64.5112
RPL13	2.60436	67.13	-64.5257
C3orf52	1.36116	65.8888	-64.5276
FRMD1	0	64.5544	-64.5544
AANAT	0	64.569	-64.569
FUT9	0	64.5756	-64.5756
CYP20A1	21.6878	86.2733	-64.5855
TFR2	35.127	99.7129	-64.5859
SNRPB2	8.42105	73.015	-64.594
ELP3	15.726	80.3354	-64.6095
PDE6C	0	64.6219	-64.6219
LILRA4	0	64.6294	-64.6294
MARCO	30.6171	95.2629	-64.6459
C14orf159	14.2287	78.8756	-64.6469
PRKCI	28.8385	93.488	-64.6495
MMP16	27.9492	92.6088	-64.6596
ULK2	1.27042	65.9441	-64.6737
MLYCD	28.6207	93.2986	-64.6779
CHD7	28.0762	92.78	-64.7038
IAPP	0	64.705	-64.705
CNOT2	10.3448	75.0589	-64.7141
SLC6A20	5.49002	70.2081	-64.718
GHR	32.5227	97.2471	-64.7244
P2RX6	0	64.7277	-64.7277
RHOB	23.657	88.3925	-64.7355
TP53TG3	10.8076	75.5911	-64.7835
SCT	0	64.794	-64.794
ITGAX	0	64.8259	-64.8259
FAM149A	19.6279	84.4602	-64.8323
MFSD9	19.8639	84.7006	-64.8367
NTF3	0	64.8383	-64.8383
KCNS1	0	64.841	-64.841
LOC220077	0	64.841	-64.841
GLUL	31.7241	96.5775	-64.8534
TBC1D29	0	64.8549	-64.8549
RTN3	31.3612	96.2259	-64.8648
TRPC7	0	64.8712	-64.8712
BBS4	11.7877	76.698	-64.9104
MAVS	2.99456	67.9057	-64.9112
ZNF573	9.80036	74.7224	-64.922
ASB13	23.6933	88.6174	-64.9242
NR1I3	0	64.9441	-64.9441
RIPK1	17.0871	82.0352	-64.9481
PCCB	8.60254	73.5665	-64.964
NOL4	0	64.9687	-64.9687
GPRC5D	0	64.977	-64.977
XAGE1B	0	64.9837	-64.9837
BSN	0	64.9845	-64.9845
ZNF204P	21.8693	86.8626	-64.9933
MEP1B	0	65.0265	-65.0265
AKAP3	0	65.0298	-65.0298
SLC9A6	31.1434	96.1741	-65.0307
ANP32D	0	65.0374	-65.0374
ANKRD11	22.9855	88.0294	-65.044
SOX18	12.6044	77.6512	-65.0469
OR3A1	0	65.0525	-65.0525
LOC100507388	0	65.0676	-65.0676
NKX2-2	0	65.0862	-65.0862
PDE6G	0	65.0898	-65.0898
TUBGCP3	2.04174	67.1376	-65.0958
TRAV8-3	0	65.0978	-65.0978
HTR2B	0	65.1103	-65.1103
GDF2	0	65.1125	-65.1125
RAPGEF2	1.32486	66.4392	-65.1144
BRD3	3.77495	68.8902	-65.1153
NFASC	29.873	95.0083	-65.1353
SOGA1	20.5263	85.6696	-65.1433
CTD-2269F5.1	0	65.1583	-65.1583
GCOM1	19.7459	84.9123	-65.1664
IRAK1	32.9583	98.134	-65.1758
SPATA6	16.9147	82.0925	-65.1778
HHLA1	0	65.1809	-65.1809
PAX3	0	65.1836	-65.1836
CTRC	0	65.2036	-65.2036
AGXT	17.9401	83.1445	-65.2043
SDHAP1	19.5191	84.7258	-65.2068
JAKMIP2	0	65.2243	-65.2243
RLBP1	0	65.2263	-65.2263
AAGAB	1.73321	66.9638	-65.2306
SPTA1	30.1633	95.4055	-65.2421
KIAA0930	20.7713	86.0178	-65.2465
OR6A2	0	65.264	-65.264
ZBTB24	1.47005	66.7372	-65.2671
RP11-114H24.6	0	65.2716	-65.2716
LOC100507577	32.0236	97.3012	-65.2776
GPR52	0	65.2791	-65.2791
ASAH1	16.5789	81.8601	-65.2811
ABHD3	32.4773	97.7667	-65.2894
DMD	32.1506	97.4686	-65.3179
FAT1	20.2269	85.5556	-65.3288
NUMA1	1.46098	66.7976	-65.3366
CACNB4	0	65.3396	-65.3396
NADSYN1	10.0363	75.3796	-65.3433
RIMBP2	0	65.3471	-65.3471
ITPKB	18.4846	83.8561	-65.3715
DEFA5	0	65.4	-65.4
RAB11FIP3	26.0708	91.5161	-65.4453
RP11-429B14.4	0	65.4453	-65.4453
RFTN1	20.1724	85.6312	-65.4588
MCHR1	0	65.4605	-65.4605
APOC2	32.0599	97.5219	-65.462
UQCC1	9.11978	74.5862	-65.4665
CPN1	32.4229	97.8921	-65.4692
CDYL	23.3031	88.7728	-65.4697
ERMAP	14.6824	80.1537	-65.4713
PIGK	8.902	74.3824	-65.4804
TREH	0	65.4853	-65.4853
GYPA	0	65.4979	-65.4979
CHL1	3.34846	68.861	-65.5126
MTDH	13.2214	78.7408	-65.5194
TMCO6	19.7096	85.2372	-65.5276
RPL37A	19.0563	84.589	-65.5328
CGA	0	65.536	-65.536
UIMC1	25.6715	91.2082	-65.5367
ATF4	11.1797	76.7255	-65.5458
APOL5	0	65.5587	-65.5587
FAM3C	33.7024	99.2685	-65.5662
RPL39	18.4483	84.0358	-65.5876
TAC1	0	65.604	-65.604
MAP2	9.50091	75.1176	-65.6166
CHIT1	0	65.6191	-65.6191
MINOS1P1	6.03448	71.6552	-65.6207
TBR1	0	65.6267	-65.6267
HIST1H2AJ	0	65.6277	-65.6277
WHAMMP2	16.5336	82.1691	-65.6356
GALNT11	29.7278	95.3731	-65.6454
LRP5L	3.33031	68.9809	-65.6506
OTOR	0	65.6644	-65.6644
CHN2	23.4846	89.181	-65.6964
PTBP2	24.6098	90.3083	-65.6985
BTC	5.94374	71.6636	-65.7199
ITGA2B	28.3212	94.0496	-65.7283
ARID3A	26.5426	92.2732	-65.7305
CCP110	14.0018	79.7544	-65.7526
ZNF747	21.951	87.7162	-65.7653
KIR2DS2	0	65.7701	-65.7701
RPL37	25.4537	91.2276	-65.7739
FOLH1	8.58439	74.3654	-65.781
NPEPL1	5.53539	71.3455	-65.8101
FLRT1	24.2287	90.0506	-65.8219
PRKCQ	33.1942	99.033	-65.8388
SLC1A1	15.7169	81.5711	-65.8542
CST4	6.23412	72.0934	-65.8593
KCNJ1	0	65.8684	-65.8684
CDC42	3.67514	69.557	-65.8818
SLC25A28	3.5118	69.3964	-65.8846
IGFBP3	27.3775	93.284	-65.9065
SHOX	0	65.9137	-65.9137
ERV3-2	8.85662	74.7761	-65.9195
INPP4B	6.67877	72.5991	-65.9203
KIAA0100	25.6261	91.5537	-65.9275
LINC00599	0	65.9364	-65.9364
GLRB	10.0998	76.0383	-65.9385
ACADL	24.029	89.9743	-65.9453
RP3-336K20__B.2	0	65.9454	-65.9454
CCIN	0	65.9666	-65.9666
KCNB2	0	65.9742	-65.9742
PARVA	24.2015	90.1866	-65.9851
OR2N1P	0	65.9968	-65.9968
CACNA2D2	27.7949	93.7921	-65.9971
ESR2	0	66.0119	-66.0119
KLF3-AS1	23.0762	89.0912	-66.015
NKX2-5	0	66.0195	-66.0195
GBX1	0	66.0312	-66.0312
CD226	0	66.0391	-66.0391
TRAF3IP2	6.39746	72.4409	-66.0434
CLCN6	26.8603	92.9075	-66.0473
T	0	66.0497	-66.0497
ST8SIA2	0	66.0724	-66.0724
PDX1	0	66.0742	-66.0742
MTL5	0.0544465	66.1486	-66.0941
MKRN7P	0	66.095	-66.095
PRRX2	0	66.095	-66.095
OAS1	17.6951	83.7987	-66.1036
TESC	31.7604	97.8847	-66.1243
CABP2	0	66.1257	-66.1257
SYTL2	27.8675	93.9957	-66.1282
ZNF671	0	66.1328	-66.1328
ACAD8	30.5354	96.6693	-66.1339
CPLX3	0	66.1343	-66.1343
PNN	1.56987	67.7117	-66.1418
SLC2A9	23.0218	89.1752	-66.1534
FABP2	0	66.1657	-66.1657
IFT88	28.5209	94.6897	-66.1688
STX18	32.8494	99.0255	-66.1761
LOC101927181	0	66.1857	-66.1857
TRPC5	0	66.1932	-66.1932
RPS6KA5	8.52995	74.7375	-66.2075
PARP6	26.4882	92.7023	-66.2141
PIP5K1A	4.15608	70.3711	-66.215
KCTD2	25.8893	92.1055	-66.2162
EFHC1	30.9982	97.2728	-66.2746
FLOT1	17.9583	84.2338	-66.2756
C5	27.7586	94.039	-66.2804
GJA8	0	66.2889	-66.2889
RBFOX1	0	66.2915	-66.2915
KLC1	21.2432	87.5392	-66.296
WWP1	32.7949	99.1043	-66.3094
MAP3K13	2.53176	68.8655	-66.3337
LOC339166	0	66.3368	-66.3368
DEDD	17.3593	83.7186	-66.3593
BNIP3L	32.7677	99.1277	-66.36
HOXA6	31.6062	97.9705	-66.3643
CXCL8	26.1071	92.4848	-66.3777
NEUROD6	0	66.3821	-66.3821
EVX1	0	66.3877	-66.3877
WDR55	7.95826	74.3603	-66.402
CCL20	22.3503	88.7579	-66.4077
PLK3	27.7768	94.2223	-66.4455
MYO7A	5.67151	72.1359	-66.4644
RNF139	23.0127	89.4896	-66.4769
TBC1D30	7.84029	74.3174	-66.4771
FAIM2	17.2868	83.7644	-66.4776
CHI3L1	28.5299	95.059	-66.529
ETV5	27.3956	93.9488	-66.5531
UBXN2B	14.9456	81.501	-66.5554
USH2A	0	66.5634	-66.5634
BID	31.2886	97.8621	-66.5735
C14orf132	29.0835	95.6728	-66.5893
FUT7	0	66.5947	-66.5947
EGOT	0	66.5986	-66.5986
FBXO31	25.6352	92.2409	-66.6056
UPK1A	31.706	98.3153	-66.6093
SLC5A12	1.50635	68.1461	-66.6398
ELAVL2	9.56443	76.2106	-66.6462
ASCL3	0	66.6465	-66.6465
MIP	0	66.6495	-66.6495
GPR31	0	66.6541	-66.6541
ZC2HC1C	12.1869	78.8547	-66.6678
SFMBT1	15.6352	82.3042	-66.669
GNAZ	21.8603	88.5368	-66.6766
TAS2R7	0	66.6767	-66.6767
GSTM1	20.7078	87.3862	-66.6784
SEMA6A	4.98185	71.6703	-66.6885
CRHR1	0	66.7096	-66.7096
ST3GAL1	8.89292	75.6197	-66.7267
KDM4B	2.94011	69.6759	-66.7358
C6orf106	15.8711	82.6237	-66.7526
ZNF430	4.31034	71.0683	-66.758
PCSK5	15.3993	82.1704	-66.7711
TCTN2	5.37205	72.184	-66.812
PARP3	8.25771	75.089	-66.8313
CYP1A1	4.56443	71.3962	-66.8318
SHBG	0	66.8329	-66.8329
ACTL6B	0	66.8365	-66.8365
REEP2	0	66.846	-66.846
MAGEL2	0	66.8536	-66.8536
CCL27	0	66.8936	-66.8936
SRPR	22.1869	89.0816	-66.8947
NUDT4	28.6661	95.5609	-66.8949
HUNK	0.862069	67.757	-66.895
LINC01314	0	66.9014	-66.9014
USP32	6.99637	73.9052	-66.9088
TENM4	2.49546	69.4328	-66.9373
RPRD1A	28.0218	94.9611	-66.9393
CLGN	9.23775	76.188	-66.9502
DBET	0	66.9586	-66.9586
PHKA2	19.2468	86.2058	-66.959
RAB28	8.72958	75.6902	-66.9606
IST1	1.4882	68.4521	-66.9639
APOM	30.5172	97.4941	-66.9769
CISH	21.2613	88.2476	-66.9862
ANKFY1	8.73866	75.7271	-66.9885
SLC6A5	0	67.0016	-67.0016
TPST2	25.726	92.7455	-67.0195
CAPN10	0	67.0394	-67.0394
NFRKB	8.64791	75.6958	-67.0479
RAB15	31.5608	98.61	-67.0492
MROH9	0	67.0545	-67.0545
HTR4	0	67.062	-67.062
SCRG1	24.9365	92.0022	-67.0657
OR2J3	0	67.0771	-67.0771
ENTPD5	7.61343	74.7059	-67.0925
PPM1A	29.7187	96.8195	-67.1008
FOXL1	0	67.1149	-67.1149
TMPRSS6	29.3557	96.4793	-67.1236
MED6	28.5662	95.6905	-67.1242
IDE	27.3503	94.5052	-67.155
OSR2	11.2432	78.409	-67.1658
TRIM24	23.7114	90.896	-67.1846
SOX9	23.5027	90.7001	-67.1974
CRH	0	67.199	-67.199
ANKRD34C	0	67.2056	-67.2056
RNF185-AS1	0	67.2076	-67.2076
SLC9A2	0	67.2084	-67.2084
LUZP4	0	67.2207	-67.2207
PLEKHB2	28.0581	95.2789	-67.2208
RPS4XP3	14.4737	81.6952	-67.2216
SUPT6H	8.19419	75.4174	-67.2232
SH3YL1	20.3085	87.5349	-67.2264
CLDN3	31.2069	98.4362	-67.2293
RP11-654A16.3	0	67.2358	-67.2358
PTGER4P2-CDK2AP2P2	0	67.2358	-67.2358
SNW1	25.2541	92.4953	-67.2412
CYP4F8	0	67.2433	-67.2433
GLB1L	6.78766	74.0377	-67.25
ZNF106	29.7641	97.0176	-67.2535
ZNF419	7.64973	74.9216	-67.2719
PHYHIP	0	67.2736	-67.2736
CAMK2B	11.0436	78.3335	-67.2899
NPR1	25.7804	93.0768	-67.2964
SMC1A	8.37568	75.7045	-67.3288
FAM192A	20.1089	87.4478	-67.3389
ZC3HAV1	7.94011	75.2828	-67.3427
PRG3	0	67.3567	-67.3567
GLCE	17.078	84.4376	-67.3595
MRPL23	17.7495	85.1175	-67.3679
C17orf85	10.4356	77.8035	-67.368
TTC31	27.6134	94.9834	-67.3699
SNX27	6.89655	74.2686	-67.372
LPCAT3	19.0835	86.4773	-67.3938
EFCC1	0	67.4095	-67.4095
ADAMTS9	10.4628	77.8726	-67.4098
EEF2	30.7895	98.202	-67.4125
HSD17B3	0	67.4171	-67.4171
EPPIN	0	67.4171	-67.4171
BEST2	0	67.4377	-67.4377
GCK	0	67.4549	-67.4549
CUX2	0	67.4566	-67.4566
SCN4A	0	67.5002	-67.5002
STX11	17.314	84.8166	-67.5026
PRO1483	0	67.5304	-67.5304
PHF21A	9.90926	77.4543	-67.5451
DPY19L2P2	29.4737	97.0219	-67.5483
POU5F1B	0	67.5727	-67.5727
CLN5	24.873	92.4523	-67.5794
BRINP2	0	67.606	-67.606
SLC50A1	18.5481	86.1624	-67.6144
ADGB	0	67.6211	-67.6211
ZNF613	0	67.6455	-67.6455
PLEKHB1	32.1053	99.778	-67.6727
NYX	0	67.6739	-67.6739
HMX1	0	67.6791	-67.6791
IL22	0	67.6891	-67.6891
RP11-680C21.1	1.08893	68.7845	-67.6955
SLIT2	27.9946	95.7014	-67.7069
BAGE	0	67.7117	-67.7117
GNPTAB	25.4809	93.2004	-67.7195
ZNF711	19.7731	87.5261	-67.753
STEAP1B	0	67.7797	-67.7797
HSPA9	16.9328	84.7158	-67.7829
IL3	0	67.7873	-67.7873
IFRD1	31.7514	99.5423	-67.7909
EIF2AK1	4.74592	72.5538	-67.8078
SCAPER	27.2142	95.0235	-67.8094
ABHD2	14.8094	82.6231	-67.8137
C11orf58	0.735027	68.5559	-67.8208
C11orf80	22.6134	90.4359	-67.8225
ACO1	11.1162	78.9589	-67.8427
LGI1	0	67.8553	-67.8553
CYP11B2	0	67.8604	-67.8604
HTATSF1	19.5644	87.4518	-67.8874
IL5RA	0	67.893	-67.893
CXCL14	26.6334	94.5295	-67.8961
EDN1	0.871143	68.7745	-67.9034
HIST3H2A	9.55535	77.4601	-67.9047
MYL12A	2.93103	70.8469	-67.9158
ELOVL2	5.68966	73.6546	-67.965
ZNF492	7.2686	75.2361	-67.9675
ABCC10	23.9383	91.925	-67.9867
FBXO9	22.069	90.0682	-67.9993
NKAIN1	0	68.0148	-68.0148
RBPMS	15.1724	83.1874	-68.0149
STX1A	0	68.0409	-68.0409
ZNF552	17.3956	85.4499	-68.0542
CLCC1	20.0907	88.1922	-68.1014
PPP6C	25.7985	93.9028	-68.1042
RBP1	20.5717	88.7159	-68.1442
RARRES1	12.7949	80.9405	-68.1455
MBD5	1.51543	69.6684	-68.1529
SFTPB	26.8693	95.0291	-68.1598
GMPR	26.8058	94.9672	-68.1614
REPS2	4.01996	72.1819	-68.162
CX3CL1	15.0272	83.1893	-68.1621
SEMA5A	5.14519	73.3097	-68.1645
GPRC5C	29.7913	97.959	-68.1677
PLA2G1B	4.27405	72.4481	-68.1741
IDI1	28.167	96.3421	-68.1751
DTNA	18.2577	86.4551	-68.1974
ZKSCAN5	14.5191	82.7458	-68.2267
CNGA3	0	68.2632	-68.2632
TRHR	0	68.2708	-68.2708
ESM1	18.5844	86.8735	-68.2891
LARP4	11.3249	79.6691	-68.3442
ELSPBP1	0	68.3916	-68.3916
MTERF4	7.15064	75.5453	-68.3946
CACNA1H	0	68.4044	-68.4044
PTPRE	16.3521	84.7719	-68.4198
RNASET2	15.6171	84.0523	-68.4352
FETUB	24.4283	92.883	-68.4547
ZNF415	21.3975	89.8769	-68.4794
KRTAP9-9	0	68.4823	-68.4823
LTF	18.7205	87.2096	-68.4891
VPS13A	20.6534	89.1438	-68.4904
DNAJC22	15.7985	84.3048	-68.5062
SLC4A3	0	68.5071	-68.5071
TAS2R4	0	68.5125	-68.5125
LRRC49	24.2559	92.7867	-68.5308
GNB5	8.94737	77.4798	-68.5324
SV2B	0	68.5352	-68.5352
NPY2R	0	68.5503	-68.5503
TFF3	30.4083	99.0028	-68.5944
RLF	10.971	79.5846	-68.6137
SLITRK3	0	68.6183	-68.6183
STAU1	30.2178	98.8734	-68.6556
CLDN18	11.2795	79.9383	-68.6588
PPM1H	24.637	93.3066	-68.6696
CYP39A1	18.4936	87.1801	-68.6865
DDX4	0	68.7014	-68.7014
CHMP4A	19.4102	88.1166	-68.7065
PMAIP1	28.4574	97.1673	-68.7099
ZC3H15	28.8657	97.5818	-68.7161
CKM	0	68.7287	-68.7287
PKLR	0	68.7368	-68.7368
RAG1	0	68.7391	-68.7391
SOSTDC1	12.6225	81.3622	-68.7397
GJA4	26.0436	94.784	-68.7404
IFT140	22.5681	91.3122	-68.7442
TNNT1	15.2995	84.0447	-68.7453
PHLDB1	0	68.7467	-68.7467
MXD3	0	68.7542	-68.7542
DYRK2	14.4465	83.2141	-68.7676
SLC13A2	0	68.7903	-68.7903
ABCC8	0	68.7996	-68.7996
KL	24.1198	92.9458	-68.826
NR4A2	6.00726	74.8338	-68.8265
COL4A3BP	14.2377	83.0853	-68.8475
SEMA3A	8.17604	77.0322	-68.8561
PHKG1	0	68.8751	-68.8751
CAPN3	29.7005	98.5836	-68.8831
GFRA2	0	68.8978	-68.8978
LHX6	1.96007	70.8641	-68.904
NCOA2	12.5499	81.4597	-68.9097
B4GALT5	4.24682	73.1812	-68.9344
HIST1H3B	9.37387	78.3142	-68.9403
RSPH6A	0	68.9421	-68.9421
TRBV5-2	0	68.9582	-68.9582
SOX1	0	68.9593	-68.9593
SIGLEC9	0	68.9631	-68.9631
IMPG2	0	68.9658	-68.9658
NEUROD1	0	68.9733	-68.9733
GRPR	0	69.0012	-69.0012
IP6K2	20.7804	89.7832	-69.0028
RRAGB	19.3013	88.3055	-69.0042
CA9	26.0345	95.0432	-69.0087
ZIC1	0	69.0111	-69.0111
OR51E2	0	69.0366	-69.0366
PAK7	0	69.0439	-69.0439
ARSD	7.48639	76.543	-69.0566
PIGR	21.3793	90.4387	-69.0594
CYP19A1	0	69.064	-69.064
IGLV6-57	0	69.0689	-69.0689
LOC57399	0	69.0791	-69.0791
ZBED2	25.0091	94.1017	-69.0926
HTR2A	10.4719	79.5665	-69.0946
STAT3	26.9147	96.0112	-69.0965
POLL	0	69.1066	-69.1066
NDRG3	24.4192	93.5394	-69.1201
SLC22A13	0	69.1244	-69.1244
CAMKV	0	69.132	-69.132
FPGT-TNNI3K	0	69.1471	-69.1471
PID1	22.559	91.7126	-69.1536
MMP27	0	69.1546	-69.1546
FDFT1	27.1416	96.2983	-69.1567
MYT1L	0	69.1614	-69.1614
RP11-496I2.2	0	69.1773	-69.1773
BMP15	0	69.1912	-69.1912
DIP2C	26.6243	95.8181	-69.1938
GPHN	24.3557	93.563	-69.2073
LUZP2	0	69.2169	-69.2169
EGR3	10.245	79.4666	-69.2216
MUC3B	0	69.2226	-69.2226
PFKFB3	25.6987	94.9229	-69.2242
KCNC1	0	69.2268	-69.2268
DPY19L1	4.65517	73.8914	-69.2362
PNLIPRP1	0	69.2529	-69.2529
NUDT11	15.2813	84.5484	-69.2671
RAB36	17.7586	87.0363	-69.2777
WWC3	10.0454	79.3292	-69.2838
ERV9-1	0	69.2942	-69.2942
ACVR2B-AS1	0	69.3057	-69.3057
TSPAN8	26.3339	95.6488	-69.3149
ZNF702P	0.108893	69.4487	-69.3398
CAMP	0	69.341	-69.341
OR1F1	0	69.3511	-69.3511
IGBP1	28.5753	97.9362	-69.3609
PGD	19.5735	88.9401	-69.3666
TBC1D19	21.3158	90.6852	-69.3694
GFRA1	10.6443	80.0184	-69.3742
UHRF1BP1L	2.16878	71.5606	-69.3918
PLAC4	0	69.3932	-69.3932
BHMT2	27.7314	97.1249	-69.3935
SIX2	1.79673	71.1969	-69.4002
TPSG1	0	69.4018	-69.4018
STS	12.3684	81.7734	-69.4049
HBZ	0	69.4191	-69.4191
PRR5L	14.7913	84.2128	-69.4215
RGS17	1.64247	71.0833	-69.4408
FAM46A	26.6788	96.1223	-69.4435
LAMP5	0	69.4644	-69.4644
CIDEA	0	69.487	-69.487
SYT17	17.2323	86.7417	-69.5094
JUNB	26.7423	96.2678	-69.5255
CUL4A	22.1053	91.6451	-69.5398
GATAD1	21.0889	90.6394	-69.5505
OCA2	21.8875	91.4407	-69.5532
TMEM110	17.3321	86.8892	-69.5571
MATK	0	69.5678	-69.5678
TGFBRAP1	22.1597	91.735	-69.5753
CHAD	0	69.5754	-69.5754
CA8	0	69.5777	-69.5777
PQLC1	19.6007	89.2037	-69.603
TMCO1	24.3648	93.9785	-69.6138
FAM110D	0	69.6229	-69.6229
OCM2	0	69.623	-69.623
B3GNT3	26.0163	95.6712	-69.6549
CRIP1	20.2813	89.9501	-69.6688
NOTCH1	13.0581	82.7274	-69.6693
TP53TG5	0	69.6759	-69.6759
NRXN3	13.5662	83.2608	-69.6946
GNL3L	10.1724	79.9012	-69.7288
STEAP3	4.78221	74.5391	-69.7569
TMEM135	6.94192	76.7319	-69.79
KIAA0141	1.24319	71.0433	-69.8001
RNF122	0	69.8043	-69.8043
CHGB	0	69.8145	-69.8145
EAPP	29.8276	99.661	-69.8334
POU6F2	0	69.8421	-69.8421
S100A5	0	69.8421	-69.8421
DPH5	15.971	85.8149	-69.8439
COG5	24.755	94.599	-69.844
TREML2	0	69.8506	-69.8506
AQP8	0	69.8604	-69.8604
ZBTB16	11.4247	81.2929	-69.8682
VWA8	25.0363	94.9082	-69.8719
SIDT2	24.4555	94.3359	-69.8804
TCF15	0	69.8822	-69.8822
ENO3	8.74773	78.634	-69.8863
WNT5A	7.94918	77.8426	-69.8934
TBC1D5	9.67332	79.5751	-69.9018
RPS10	27.686	97.6215	-69.9355
PDE9A	11.2069	81.1499	-69.943
C19orf57	0	69.9554	-69.9554
KIR2DL1	0	69.9705	-69.9705
OVOL3	0	69.9932	-69.9932
DNAH6	7.44102	77.4345	-69.9934
IL17A	0	70.0008	-70.0008
GABRG2	0	70.0083	-70.0083
DNAJB5	23.3485	93.4024	-70.054
ZNF177	12.4955	82.5736	-70.0782
DNAJB9	27.4955	97.5901	-70.0946
TMEM120B	20.363	90.4661	-70.1031
MORC1	0	70.1141	-70.1141
KIF1B	26.7241	96.8652	-70.1411
FAM124B	0	70.1527	-70.1527
DCTN5	4.35572	74.5108	-70.1551
GAL3ST4	15.0817	85.2446	-70.163
BTG4	0	70.167	-70.167
MLLT3	5.98004	76.1502	-70.1701
HNRNPUL2	8.22142	78.4241	-70.2027
LOC101060604	1.28857	71.5041	-70.2156
UNC5B	24.2468	94.47	-70.2232
PCP4	14.1107	84.3384	-70.2277
CCNA1	0	70.2565	-70.2565
RNFT2	0	70.3106	-70.3106
DERL2	25.7713	96.0931	-70.3218
KRT23	26.3521	96.6853	-70.3332
TRIM31	0	70.3346	-70.3346
FAM69A	0.898367	71.2624	-70.364
TF	23.2668	93.639	-70.3722
PDS5B	12.1688	82.5414	-70.3726
TGOLN2	1.69691	72.0783	-70.3814
POU3F4	0	70.4019	-70.4019
MBP	2.45917	72.8665	-70.4074
UBA1	4.81851	75.2285	-70.41
TP53I11	0	70.4321	-70.4321
RIMS3	12.8221	83.2695	-70.4473
SLC4A4	24.2196	94.6967	-70.4771
GNAQ	25.6443	96.1316	-70.4873
CDKN2A	10.5354	81.0304	-70.4951
LECT1	0	70.5069	-70.5069
USP10	12.9492	83.4613	-70.5121
MMP26	0	70.5296	-70.5296
ZNF134	7.25953	77.7971	-70.5376
RXFP3	0	70.5447	-70.5447
JUN	28.4483	99.0155	-70.5672
GAPDHS	0	70.573	-70.573
ZNF76	0	70.5825	-70.5825
GALR3	0	70.5825	-70.5825
SEPHS2	23.5935	94.1913	-70.5978
DCUN1D4	11.7967	82.4144	-70.6176
ALKBH1	19.1652	89.7919	-70.6267
TIMM10B	11.3521	81.9796	-70.6275
LOC102723479	0	70.6379	-70.6379
MITF	28.6025	99.2463	-70.6438
RP11-82L18.2	0	70.6504	-70.6504
SPG11	20.971	91.622	-70.651
ALDH7A1	24.9819	95.6558	-70.6739
CNGA1	18.1579	88.8713	-70.7134
NUDT6	21.5245	92.2484	-70.7239
SLC26A2	27.1506	97.8764	-70.7257
MIR21	27.0599	97.8056	-70.7458
PTGDR2	0	70.746	-70.746
SIGLEC5	0	70.7574	-70.7574
ABCC4	22.6316	93.3932	-70.7616
OR7E111P	0	70.7638	-70.7638
KLHL26	21.3067	92.0846	-70.7779
SRSF8	24.7096	95.5277	-70.8181
SLC35E3	7.74047	78.5677	-70.8273
OPN1SW	0	70.8393	-70.8393
KCNJ10	0	70.8464	-70.8464
RP11-348B17.1	0	70.8544	-70.8544
ZNF324	0	70.8655	-70.8655
PCYOX1L	13.3848	84.256	-70.8712
RPL18A	4.84574	75.7196	-70.8738
CTAGE4	6.58802	77.4647	-70.8767
TTTY15	0.0635209	70.9451	-70.8816
SLC2A5	14.6279	85.5773	-70.9494
ALPI	0	70.9753	-70.9753
TNFRSF11A	11.2886	82.2732	-70.9846
AGAP11	8.84755	79.8368	-70.9893
LSAMP	14.5554	85.5487	-70.9933
C11orf49	27.3866	98.3909	-71.0043
NT5DC3	7.12341	78.1425	-71.0191
AGR2	27.8221	98.8744	-71.0522
TAAR5	0	71.066	-71.066
PTGS2	16.588	87.6587	-71.0707
SRD5A3	2.03267	73.1057	-71.073
MS4A2	0	71.0861	-71.0861
IQCE	18.8022	89.8903	-71.0881
NPAS3	0	71.0962	-71.0962
SIX6	0	71.1037	-71.1037
TRIM33	21.4701	92.5814	-71.1113
RPGR	5.29946	76.4146	-71.1151
SSPN	10.3902	81.5215	-71.1313
OR52A1	0	71.1339	-71.1339
ZNF536	7.79492	78.9707	-71.1758
FOS	5.80762	76.9928	-71.1852
CD36	21.1343	92.3309	-71.1966
ZNF592	9.11071	80.3128	-71.2021
EGLN3	20.7532	91.956	-71.2028
GFAP	0	71.2382	-71.2382
HTR3A	0	71.2435	-71.2435
SH3TC2	5.05445	76.3028	-71.2483
CNTN2	0	71.2548	-71.2548
LTB4R2	0	71.2726	-71.2726
PART1	6.29764	77.573	-71.2753
CDK20	0	71.2926	-71.2926
LRRC37BP1	0	71.3001	-71.3001
POU4F1	13.8113	85.1455	-71.3343
TTC38	0	71.3358	-71.3358
LOC101929842	0	71.3709	-71.3709
CPT1A	6.18875	77.5648	-71.3761
TRAF6	3.09437	74.4957	-71.4014
NPC1L1	0	71.4059	-71.4059
NOD1	27.8857	99.3201	-71.4344
LYPD1	0	71.4437	-71.4437
RP5-1170D6.1	0	71.4512	-71.4512
TNIK	25.971	97.4541	-71.4831
IFNAR1	1.10708	72.5923	-71.4852
IFNA14	0	71.5117	-71.5117
OSER1	27.8312	99.3519	-71.5207
NKX3-1	0.889292	72.4111	-71.5218
PAX4	0	71.5343	-71.5343
KIR2DS3	0	71.5353	-71.5353
PITX3	0	71.5371	-71.5371
PLA2G4A	25.5263	97.0636	-71.5373
APOA2	0	71.5397	-71.5397
LOC100505534	0	71.5419	-71.5419
MASP2	18.3122	89.8685	-71.5564
PTP4A3	20.6987	92.2619	-71.5631
MT1M	16.8784	88.449	-71.5706
NTSR2	0	71.5797	-71.5797
GPX2	27.196	98.7837	-71.5877
IDH2	11.3612	82.9545	-71.5934
IL37	0	71.5941	-71.5941
CELSR3-AS1	0	71.5948	-71.5948
MYC	26.7604	98.3667	-71.6063
CNTN1	12.5045	84.117	-71.6125
PACSIN2	12.1325	83.7459	-71.6134
MEX3C	5.65336	77.2683	-71.6149
PDLIM1	25.8076	97.4309	-71.6233
HSPA1A	2.36842	73.996	-71.6276
CRHR2	0	71.6325	-71.6325
PROZ	0	71.638	-71.638
ELP4	21.098	92.7627	-71.6647
EHD3	9.82759	81.4946	-71.667
ATG7	1.06171	72.7431	-71.6814
FAM222B	2.55898	74.2443	-71.6853
CHST1	4.48276	76.1728	-71.69
DQ583205	0	71.7005	-71.7005
CYTH2	2.74047	74.4428	-71.7024
ZFP2	0	71.7032	-71.7032
EPOR	16.4973	88.2149	-71.7176
CRYBB3	0	71.7232	-71.7232
SPATS2L	9.73684	81.473	-71.7361
PROS1	28.1579	99.8942	-71.7363
SPAG8	9.41924	81.1589	-71.7396
LILRA3	0	71.7459	-71.7459
CNN1	25.9074	97.6558	-71.7484
PRX	0	71.761	-71.761
ITM2B	27.4864	99.2573	-71.7709
TAS2R8	0	71.8063	-71.8063
HSDL2	4.99093	76.8074	-71.8165
CHIA	0	71.8218	-71.8218
RALYL	0	71.826	-71.826
AR	24.8004	96.6531	-71.8527
RPL12	26.9782	98.833	-71.8547
HSD17B14	16.8603	88.7196	-71.8593
ARHGAP44	3.50272	75.3645	-71.8618
TTC18	5.83485	77.6989	-71.864
MARCH7	6.14338	78.0388	-71.8955
BECN1	0.771325	72.6902	-71.9189
IGLL1	0	71.9579	-71.9579
USP29	0	71.9725	-71.9725
KRT2	13.3666	85.3473	-71.9807
ATP1B2	24.9002	96.9175	-72.0173
PAAF1	2.6951	74.7128	-72.0177
PPP1R26	11.216	83.2443	-72.0283
PVALB	0	72.0346	-72.0346
AZGP1P1	0	72.0419	-72.0419
MYT1	0	72.0611	-72.0611
SLITRK5	0	72.0632	-72.0632
LOC100505498	6.37931	78.4504	-72.0711
LPHN3	1.42468	73.511	-72.0863
ZC2HC1A	8.1216	80.2221	-72.1005
MAMLD1	16.9056	89.0081	-72.1025
BEX1	9.45554	81.5668	-72.1113
FGF20	0	72.116	-72.116
MTMR11	11.6425	83.7687	-72.1262
E2F3	16.7151	88.8419	-72.1268
LOC93432	0	72.1387	-72.1387
FAM120A	0.553539	72.7129	-72.1593
LRRC6	9.99093	82.1561	-72.1652
RAPGEF4	15.1543	87.3302	-72.1759
TCR-alpha	0	72.184	-72.184
KIR3DS1	0	72.2067	-72.2067
SSBP2	17.0417	89.2809	-72.2392
NHLH1	0	72.2445	-72.2445
HAL	26.9238	99.1709	-72.2471
CACNA1F	0	72.3049	-72.3049
SLC1A2	0	72.3093	-72.3093
SMAD5	18.9474	91.2618	-72.3144
DIRAS3	13.0944	85.4121	-72.3177
FGD1	20	92.3414	-72.3414
Igk	0	72.344	-72.344
DLEC1	0	72.3956	-72.3956
PPP2R1B	20.7169	93.1168	-72.4
CD300C	0	72.4038	-72.4038
RP1-192P9.1	0	72.4182	-72.4182
GSE1	14.4918	86.9207	-72.4288
OR7C2	0	72.4333	-72.4333
ACTB	27.2232	99.66	-72.4368
ABCG1	20.98	93.4278	-72.4477
PRAMEF1	0	72.4484	-72.4484
DDX52	7.96733	80.4261	-72.4587
RCBTB1	5.88929	78.3486	-72.4593
ZNF202	6.90563	79.4018	-72.4962
WT1-AS	0	72.5164	-72.5164
CYP2C19	0	72.518	-72.518
SFTPC	0	72.5315	-72.5315
PZP	0	72.5338	-72.5338
KIAA0509	0	72.5391	-72.5391
PDE10A	20.2632	92.808	-72.5449
ANKRD6	14.0381	86.5913	-72.5531
ING4	11.0799	83.6368	-72.5569
STXBP2	21.8058	94.3643	-72.5585
SLC5A7	0	72.5995	-72.5995
RAP1GAP	26.7332	99.3352	-72.602
WIF1	6.31579	78.968	-72.6523
PRO2958	0	72.6524	-72.6524
SND1-IT1	12.8857	85.5617	-72.676
SCGN	0	72.6787	-72.6787
LOC101928061	26.1797	98.8666	-72.6869
VN1R1	0	72.7053	-72.7053
NHEJ1	1.04356	73.7661	-72.7226
SLC7A9	26.3884	99.1123	-72.7239
PAQR3	4.2196	76.951	-72.7314
NOL3	16.3884	89.1359	-72.7475
GBA3	24.8094	97.5805	-72.7711
HTR6	0	72.7733	-72.7733
AKIRIN1	13.6025	86.3805	-72.778
GRAMD1B	0	72.7808	-72.7808
CRYZ	21.833	94.6504	-72.8174
RASL10A	0	72.8301	-72.8301
LRRC23	16.5426	89.3783	-72.8356
PROX1	14.2196	87.0882	-72.8686
TAAR2	0	72.8715	-72.8715
PSG4	0	72.8866	-72.8866
CCDC176	20.6897	93.5862	-72.8965
SLC11A1	0	72.9319	-72.9319
TRIOBP	11.9782	84.9211	-72.9428
TRIM44	2.75862	75.7147	-72.956
ROCK1	3.41198	76.3844	-72.9724
MYL4	21.6425	94.6282	-72.9857
RPS15	8.54809	81.5366	-72.9885
MAP3K5	16.5064	89.5088	-73.0024
CYLC2	0	73.0301	-73.0301
VIPR2	0	73.0322	-73.0322
KIR2DL5A	0	73.0377	-73.0377
NGB	0	73.0551	-73.0551
HIST1H2AE	5.02722	78.0896	-73.0624
CDC16	23.9201	96.999	-73.0789
PDE8A	11.8875	84.9751	-73.0876
G0S2	21.2069	94.3038	-73.0969
PPID	14.6461	87.754	-73.1079
FBXW2	2.45009	75.5609	-73.1108
SFTPD	0	73.1305	-73.1305
ASB12	0	73.1435	-73.1435
GSTA3	0	73.1658	-73.1658
TMEM63A	15.3539	88.5322	-73.1783
CYP4A11	14.0472	87.2318	-73.1846
NGFR	3.56624	76.7755	-73.2092
CHRNA2	0	73.2097	-73.2097
FOXA2	16.5154	89.7397	-73.2243
SLC6A3	18.7387	92.0031	-73.2645
FBXW7	2.15971	75.4275	-73.2678
EGLN1	10.8893	84.1634	-73.2741
FCHO1	0	73.2837	-73.2837
SMARCA4	13.4392	86.7342	-73.295
ATXN2	4.61887	77.9314	-73.3125
HIST1H1D	0	73.3483	-73.3483
MAPK1	6.22505	79.5951	-73.37
SPINT3	0	73.3701	-73.3701
TUBAL3	11.9964	85.3739	-73.3775
RPS4Y1	0.0272232	73.4158	-73.3885
VPS35	6.08893	79.4818	-73.3928
STX8	1.97822	75.3721	-73.3938
MIA2	0	73.4134	-73.4134
PDE1A	18.5662	91.9864	-73.4202
MDFIC	12.0871	85.5075	-73.4204
GDF10	0	73.4305	-73.4305
PSD	0	73.4673	-73.4673
TOP1	23.5753	97.0809	-73.5056
MUC8	0	73.5136	-73.5136
AMHR2	0	73.5385	-73.5385
PCDHB1	0	73.5514	-73.5514
BBS1	25.1089	98.6808	-73.5719
PTPRR	0	73.5741	-73.5741
C3orf14	9.21053	82.7944	-73.5839
METTL21B	17.0054	90.6021	-73.5967
PPP1R12A	24.5463	98.1605	-73.6142
PMCH	0	73.6214	-73.6214
SNCB	0	73.6218	-73.6218
PGLS	11.5426	85.1704	-73.6277
APBB1	0	73.6334	-73.6334
CD5	0	73.6345	-73.6345
CORO2B	0	73.6416	-73.6416
NAA11	0	73.6572	-73.6572
SLCO1B1	15.8984	89.6192	-73.7209
ANG	25.9891	99.7109	-73.7218
CNTF	0	73.7252	-73.7252
DNALI1	19.02	92.7508	-73.7308
SLC31A1	21.4156	95.1651	-73.7495
KCNJ13	0	73.7705	-73.7705
RNF5	19.3194	93.1475	-73.8281
LGSN	0	73.8413	-73.8413
FGF3	0	73.846	-73.846
GCNT1	4.55535	78.4036	-73.8483
SFSWAP	19.6098	93.4796	-73.8698
SLC27A6	21.5426	95.4219	-73.8793
CSH1	0	73.8989	-73.8989
CEBPD	17.1234	91.0269	-73.9034
C1orf95	0	73.9419	-73.9419
MEIS2	22.2414	96.1875	-73.9462
CES1	16.5245	90.473	-73.9485
EPM2A	21.706	95.657	-73.951
STMN2	0	73.9551	-73.9551
TLE4	22.1325	96.1079	-73.9754
ATP1B1	19.6189	93.6025	-73.9836
R3HDM2	3.69328	77.6837	-73.9905
CLDN1	25.5626	99.5543	-73.9917
PRDM8	0	74.0047	-74.0047
ARHGAP26	19.029	93.0369	-74.0078
HPSE2	0	74.0273	-74.0273
APPL2	23.2577	97.2881	-74.0304
CLMN	12.4864	86.5404	-74.054
PIGZ	9.2559	83.3101	-74.0542
BEAN1	8.59347	82.6841	-74.0906
KIAA1109	5.57169	79.6706	-74.0989
PCTP	17.1053	91.2209	-74.1156
KIZ	16.2795	90.3981	-74.1186
LRRN2	0	74.1346	-74.1346
OSGIN1	0	74.1387	-74.1387
NRIP3	7.19601	81.3741	-74.1781
SLMO1	0	74.1935	-74.1935
ENOX2	21.5064	95.7029	-74.1965
SEPT5-GP1BB	0	74.1992	-74.1992
DPEP1	0	74.2273	-74.2273
OVGP1	0	74.2389	-74.2389
KCNH2	9.38294	83.6325	-74.2496
LSS	12.323	86.5878	-74.2647
OGT	18.7931	93.0708	-74.2776
IER2	4.73684	79.0193	-74.2825
CHRM3	7.28675	81.57	-74.2833
DKK4	0	74.2918	-74.2918
RAB3IL1	0	74.322	-74.322
HHAT	0	74.3282	-74.3282
PSENEN	23.5481	97.8847	-74.3366
SEC14L3	0	74.3371	-74.3371
C14orf79	0	74.3446	-74.3446
PIWIL1	0.589837	74.949	-74.3592
CLCF1	0	74.3667	-74.3667
CLASP2	21.4338	95.81	-74.3763
AQP7	0	74.3805	-74.3805
EFNB3	4.50998	78.8925	-74.3825
IRX4	16.2886	90.6881	-74.3995
NAP1L2	18.3938	92.8012	-74.4074
USP3	22.8766	97.2968	-74.4202
MBL2	0	74.4485	-74.4485
NUP153	6.01633	80.4714	-74.4551
DHRS12	18.7477	93.2457	-74.498
FGF18	0	74.5058	-74.5058
LILRB5	0	74.5165	-74.5165
EHD4	5.62613	80.1541	-74.528
SPDEF	22.7405	97.2866	-74.5461
NACC2	20.3267	94.8738	-74.5471
IRX5	4.91833	79.4784	-74.5601
NPM1P22	13.4574	88.0184	-74.5611
MYBPC1	18.1488	92.7247	-74.5758
CTNNA2	0	74.582	-74.582
COLEC10	0	74.5845	-74.5845
ATXN1	3.52995	78.1219	-74.592
ACSBG1	0	74.5951	-74.5951
PSTPIP2	11.8603	86.4582	-74.598
KIF3C	20.127	94.7362	-74.6091
CLDN10	3.61162	78.2561	-74.6445
EGR2	15.9347	90.587	-74.6523
TNR	0	74.6619	-74.6619
FABP4	7.80399	82.4809	-74.6769
ACAT1	7.13249	81.8161	-74.6836
ROBO3	16.6425	91.3291	-74.6867
NMRK1	7.75862	82.4507	-74.6921
OGDH	16.343	91.0478	-74.7048
RUFY3	24.1652	98.8767	-74.7115
GALK1	0	74.728	-74.728
THTPA	14.755	89.4894	-74.7344
LOC101928198	5.47187	80.2221	-74.7502
CLUL1	0	74.7553	-74.7553
GFRA4	0	74.7726	-74.7726
CDC27	13.6298	88.4705	-74.8407
PDE4D	2.68603	77.5313	-74.8452
DDX27	23.7568	98.6142	-74.8574
NRCAM	16.2432	91.1083	-74.8651
APCS	0	74.8791	-74.8791
TTTY2	0	74.9339	-74.9339
F11	0	74.9396	-74.9396
TMPRSS3	13.2668	88.2131	-74.9463
CHRM2	0	74.949	-74.949
ADAMTS3	10.1361	85.0882	-74.9521
CCK	0	74.9614	-74.9614
LTC4S	0	74.9624	-74.9624
PLEKHS1	0	74.9792	-74.9792
SLC12A8	10.5263	85.525	-74.9987
PIK3C2G	11.824	86.8365	-75.0125
PDK1	12.3866	87.3998	-75.0133
ZDHHC7	15.1089	90.1302	-75.0213
ZNF638	5.22686	80.2523	-75.0255
DIS3	19.9365	94.9651	-75.0286
PCOLCE2	10.5535	85.6085	-75.055
RP1-223E5.4	0	75.0907	-75.0907
PSMD11	15.8167	90.9146	-75.0979
LHX2	0	75.1228	-75.1228
ARAP3	23.3757	98.5153	-75.1396
MSRA	21.8512	96.9914	-75.1402
AOC4P	0	75.1681	-75.1681
BTN1A1	0	75.1908	-75.1908
KIAA1107	13.9383	89.1458	-75.2075
IHH	0	75.2144	-75.2144
RPRM	0	75.2156	-75.2156
SYBU	15.9891	91.2226	-75.2335
TBC1D16	23.4755	98.7195	-75.244
FOXI1	0	75.2553	-75.2553
EEF1A1	5.84392	81.106	-75.2621
PPFIA4	0	75.271	-75.271
CAPRIN2	6.60617	81.9294	-75.3233
PSMG2	22.3412	97.7034	-75.3622
CPNE7	0	75.3821	-75.3821
WLS	12.5953	87.989	-75.3937
SEC61A2	2.3412	77.7429	-75.4017
PRICKLE3	0	75.4023	-75.4023
KLRG1	0	75.4212	-75.4212
ZBP1	0	75.4526	-75.4526
AGFG1	13.4664	88.9588	-75.4924
OSBPL1A	7.32305	82.843	-75.52
FGF4	0	75.5232	-75.5232
REEP1	12.5771	88.118	-75.5409
COL9A2	12.8675	88.4273	-75.5598
CGREF1	0	75.5695	-75.5695
SHOX2	0	75.5836	-75.5836
KDM5D	0.254083	75.8458	-75.5917
ODAM	0	75.5987	-75.5987
TNNI1	0	75.6063	-75.6063
NPY1R	16.1887	91.8102	-75.6215
TYRP1	5.32668	80.9628	-75.6361
H2AFY2	0.916515	76.561	-75.6445
STC2	18.8657	94.5326	-75.6669
CEP164	12.8947	88.5766	-75.6819
MOS	0	75.6894	-75.6894
RUSC2	0	75.706	-75.706
HGFAC	0	75.7177	-75.7177
HNRNPM	12.5318	88.2526	-75.7209
ID2	12.922	88.6432	-75.7213
FUS	5.39927	81.1211	-75.7218
RYR2	6.47913	82.2165	-75.7374
SMCP	0	75.7535	-75.7535
USP9Y	0.780399	76.5413	-75.7609
NPTXR	11.2523	87.0288	-75.7765
TRPS1	16.4701	92.2682	-75.7981
CUX1	9.22868	85.0344	-75.8057
ATP6V1B1	0	75.8074	-75.8074
DOC2A	0	75.813	-75.813
GCNT4	0	75.848	-75.848
ADH1C	11.7332	87.588	-75.8548
PGR	13.8203	89.7107	-75.8903
TSPAN31	23.6479	99.5467	-75.8988
MIR6872	0	76.0319	-76.0319
IL3RA	0	76.0408	-76.0408
IL17B	0	76.0589	-76.0589
C9orf116	19.8911	95.9734	-76.0823
CMTM6	3.18512	79.2778	-76.0927
OR2S2	0	76.1049	-76.1049
RAB17	15.0635	91.1783	-76.1148
HEXIM1	10.0272	86.1815	-76.1542
SEC31B	0	76.1724	-76.1724
GIPC2	1.78766	77.9685	-76.1809
ALB	7.42287	83.6053	-76.1825
IFNA4	0	76.2484	-76.2484
NMT2	6.07078	82.3367	-76.2659
IFNGR2	9.30127	85.5744	-76.2732
YBX3	15.1815	91.4627	-76.2812
NCK2	14.8457	91.1303	-76.2845
LOC145783	3.54809	79.8368	-76.2887
DIAPH2	13.049	89.3687	-76.3197
RP5-882O7.1	17.5227	93.843	-76.3203
TMEM127	9.19238	85.5783	-76.3859
CCKAR	0	76.3943	-76.3943
ZMAT3	0.744102	77.1421	-76.398
SLC15A1	5.0363	81.437	-76.4007
P2RX7	8.92922	85.381	-76.4518
FSHR	0	76.4524	-76.4524
CHGA	0	76.4655	-76.4655
CCDC19	0	76.4675	-76.4675
PGBD5	1.12523	77.5993	-76.474
DUSP2	18.3303	94.8268	-76.4965
CMKLR1	0	76.5604	-76.5604
MBIP	20.608	97.1946	-76.5866
CLTA	0.181488	76.7772	-76.5957
AQP6	0	76.61	-76.61
APOBEC2	0	76.6261	-76.6261
C5orf45	0	76.6261	-76.6261
CNDP2	17.7858	94.4172	-76.6313
CEACAM3	0	76.6553	-76.6553
WNT7B	0	76.6866	-76.6866
PMS1	6.82396	83.531	-76.7071
MKNK1	1.74229	78.4591	-76.7168
NET1	16.3249	93.0737	-76.7488
DBNDD2	7.78584	84.5364	-76.7505
C2CD2	8.80218	85.5687	-76.7665
HOXA10	23.2033	99.9827	-76.7795
SLC30A3	0	76.8377	-76.8377
RCL1	9.72777	86.5972	-76.8694
GZMM	0	76.8754	-76.8754
C3orf27	0	76.883	-76.883
PDCD1	0	76.8934	-76.8934
PRH1	0	76.8981	-76.8981
VIL1	14.2831	91.2032	-76.9201
PYCR1	21.225	98.1646	-76.9395
BIRC7	0	76.9592	-76.9592
SGCA	0	76.9797	-76.9797
CENPT	0	76.9998	-76.9998
PSD3	18.7659	95.7694	-77.0036
UPK3B	12.1597	89.1667	-77.007
SIPA1L1	11.4156	88.4274	-77.0118
TM7SF3	10.6806	87.6932	-77.0127
SMAD1	14.0109	91.0284	-77.0176
SCUBE2	20.0181	97.0537	-77.0356
RNF128	22.2232	99.2597	-77.0364
COL9A3	0	77.0416	-77.0416
WFDC1	17.2051	94.2641	-77.059
IL1R2	15.5263	92.6116	-77.0853
SLC45A2	18.0399	95.1374	-77.0974
NANOG	0	77.1021	-77.1021
AHCYL2	20.9619	98.0658	-77.1039
ABCB11	0	77.1306	-77.1306
NR5A2	4.12886	81.2632	-77.1344
NMBR	0	77.1398	-77.1398
PBX2	4.16515	81.3382	-77.1731
CHKA	5.8167	83.0213	-77.2046
KLRC3	20.245	97.466	-77.221
TEX28	0	77.2229	-77.2229
SLC19A3	0	77.2439	-77.2439
HIGD1B	0	77.2742	-77.2742
SRRT	17.5681	94.8467	-77.2787
ADCY9	17.2142	94.5332	-77.3191
DHTKD1	19.755	97.0762	-77.3212
LPIN2	17.0236	94.3864	-77.3628
NECAP1	20.1452	97.5313	-77.3862
CUBN	17.7949	95.1925	-77.3975
ATP5O	4.05626	81.4611	-77.4048
CXCL6	1.54265	78.9891	-77.4465
DTX4	21.2976	98.761	-77.4634
TRIL	7.88566	85.3574	-77.4718
SNAP91	0	77.4948	-77.4948
ACYP2	18.657	96.162	-77.505
MUC5B	6.9873	84.5098	-77.5225
C11orf16	0	77.5478	-77.5478
LYST	11.9238	89.4886	-77.5648
PABPC1	2.27768	79.8595	-77.5818
CA5A	0	77.6367	-77.6367
ATP4B	0	77.6758	-77.6758
SIRPAP1	0	77.6905	-77.6905
C2CD3	11.3702	89.0685	-77.6983
ABCA3	0	77.6988	-77.6988
FKBP5	3.97459	81.6787	-77.7041
GPT	0	77.7047	-77.7047
ZNF83	17.7405	95.5435	-77.8031
PRB4	0	77.8122	-77.8122
SS18	5.58984	83.4096	-77.8198
FAM169A	6.5971	84.4175	-77.8204
TRAIP	0	77.8261	-77.8261
GLB1L2	0	77.8349	-77.8349
CEMP1	0	77.8894	-77.8894
MEF2A	16.833	94.7318	-77.8988
RPS10P2	16.5971	94.496	-77.8989
BAI3	11.5336	89.4462	-77.9126
CTF1	0	77.9238	-77.9238
RAB26	11.7604	89.6909	-77.9305
LOC100506558	20.3176	98.2549	-77.9373
SDPR	20.9074	98.845	-77.9376
SCN3B	0	77.965	-77.965
PAX6	0	78.0303	-78.0303
VIP	0	78.0476	-78.0476
TSC22D3	12.6407	90.7128	-78.0721
NPY6R	0	78.0766	-78.0766
GABRA1	0	78.0917	-78.0917
KCNA3	0	78.0951	-78.0951
C18orf8	8.99274	87.0973	-78.1046
HILPDA	9.80944	87.9183	-78.1089
MUC6	0	78.1267	-78.1267
PADI3	7.6588	85.8503	-78.1915
CPEB1	2.42287	80.6186	-78.1958
GRIA2	7.68603	85.8934	-78.2074
NFKBIA	19.1379	97.3486	-78.2107
IFNA7	0	78.2126	-78.2126
NDP	2.86751	81.0909	-78.2234
VCL	8.8657	87.0943	-78.2286
KLHDC8A	14.6915	92.9221	-78.2306
POU5F1	0	78.2404	-78.2404
CD5L	0	78.2487	-78.2487
SERGEF	10.4174	88.6908	-78.2734
FZD10	2.3775	80.6548	-78.2773
HIST1H3G	0	78.2796	-78.2796
AK5	0	78.3568	-78.3568
GUCA2B	0	78.3948	-78.3948
INA	0	78.409	-78.409
FCHSD2	8.69328	87.1735	-78.4802
CLEC4M	0	78.5509	-78.5509
C21orf2	0	78.5752	-78.5752
FCGBP	20.9165	99.5214	-78.6049
RNF43	20.8076	99.4616	-78.654
BMP4	0	78.6622	-78.6622
GLP1R	0	78.6885	-78.6885
CLDN14	4.34664	83.0538	-78.7072
CYP4F11	15.5808	94.2883	-78.7075
COPA	10.5808	89.3103	-78.7295
ABTB2	11.0073	89.7409	-78.7336
TAS2R16	0	78.8245	-78.8245
PLCE1	5.63521	84.4602	-78.825
BAAT	15.853	94.7341	-78.8811
CSRP2	6.17967	85.0609	-78.8812
TMEM35	18.2849	97.1679	-78.883
PAGE4	0	78.8855	-78.8855
SLIT1	0	78.8925	-78.8925
SH3GL2	0	78.8941	-78.8941
TNFRSF11B	2.2323	81.1513	-78.919
UNC119	0	78.9317	-78.9317
GCGR	0	78.9362	-78.9362
SMPX	0	78.9495	-78.9495
BAG4	11.4973	90.5	-79.0028
FECH	19.265	98.2727	-79.0078
DLGAP2	0	79.0511	-79.0511
CSRP3	0	79.0663	-79.0663
DDX24	13.9746	93.065	-79.0904
PCDHGA8	0	79.0944	-79.0944
PRL	0	79.1267	-79.1267
BTNL8	0	79.1789	-79.1789
WDR19	3.36661	82.5489	-79.1823
TRPM1	5.88022	85.0636	-79.1834
ADAMTSL2	0	79.2233	-79.2233
TRIM9	7.31397	86.5596	-79.2456
TSPAN3	0.22686	79.4742	-79.2473
CLDN6	0	79.2497	-79.2497
LOC51145	0	79.2778	-79.2778
TPGS2	11.588	90.9043	-79.3163
STX16	10.7078	90.0798	-79.372
CYP3A43	0	79.382	-79.382
ISL1	3.70236	83.1026	-79.4002
P2RY6	0	79.4721	-79.4721
TTC17	14.392	93.8949	-79.5029
MID1IP1	12.0327	91.5361	-79.5034
PBLD	14.8367	94.3755	-79.5388
FA2H	20.0998	99.6994	-79.5996
KIAA1324	16.951	96.5551	-79.6041
HAO2	17.1506	96.7793	-79.6286
HIST1H4E	0.961887	80.5942	-79.6323
ZNF394	11.4428	91.0873	-79.6445
CHST2	12.6497	92.3321	-79.6824
CAMK2G	6.66969	86.3816	-79.7119
DHX30	7.46824	87.2176	-79.7494
ARG1	16.7786	96.5455	-79.7669
SLC22A18AS	0	79.7707	-79.7707
GABRB2	0	79.8142	-79.8142
GJB4	0	79.8275	-79.8275
PENK	3.52087	83.3557	-79.8349
SUGP2	13.7659	93.6365	-79.8707
RUNDC3A	0	79.872	-79.872
CLCNKB	13.0853	92.9591	-79.8738
CSDC2	0	79.9265	-79.9265
ABCB4	0	79.9335	-79.9335
GPNMB	14.9002	94.9199	-80.0197
GPR19	0	80.0232	-80.0232
MYO1A	19.1198	99.1535	-80.0338
ALPPL2	0	80.0532	-80.0532
PPP1R1A	0	80.0886	-80.0886
DAPK2	17.922	98.0283	-80.1063
C22orf24	0	80.1239	-80.1239
POU2F3	7.70417	87.8758	-80.1717
LRIG2	7.86751	88.056	-80.1884
TYR	13.784	93.9784	-80.1944
SST	0	80.231	-80.231
KIF5B	13.6842	93.9262	-80.242
ST3GAL6	18.1307	98.5007	-80.37
UNC93A	0	80.3793	-80.3793
FOLH1B	0	80.4019	-80.4019
SSBP1	13.1579	93.5746	-80.4167
ENOX1	8.15789	88.6006	-80.4427
NUFIP1	9.33757	89.861	-80.5234
AVPI1	14.8185	95.3501	-80.5315
PAPSS1	15.4174	95.9659	-80.5484
FBXO17	9.01089	89.6386	-80.6278
STAB2	0	80.6361	-80.6361
CDH6	10.3176	90.9647	-80.6471
TBX3	18.4664	99.1161	-80.6497
NCAN	0	80.6557	-80.6557
IRAK3	11.5789	92.2446	-80.6656
WAC	4.6098	85.2926	-80.6828
LINC01278	3.59347	84.2865	-80.693
DDX25	0	80.7056	-80.7056
OR10H3	0	80.7509	-80.7509
SMPD2	0	80.7736	-80.7736
ARHGEF11	15.1452	95.9235	-80.7783
C1orf21	5.46279	86.2827	-80.8199
FSCN3	0	80.8491	-80.8491
HBD	0	80.8619	-80.8619
TCEAL2	10.4446	91.3456	-80.901
MCCC2	8.4392	89.348	-80.9088
TTLL7	0.671506	81.5831	-80.9116
GRAMD3	16.4882	97.4007	-80.9125
BPHL	16.2613	97.1744	-80.913
ACE2	10.9165	91.8303	-80.9138
HSF4	0	80.9269	-80.9269
ITGA2	15.2178	96.1774	-80.9596
INSIG1	3.62069	84.5875	-80.9668
DNAH7	6.92377	87.9127	-80.9889
SERPINA7	0	80.9912	-80.9912
COL21A1	3.07623	84.0914	-81.0152
H1F0	17.3684	98.4023	-81.0339
TMEM257	0	81.0606	-81.0606
STMN1	1.29764	82.3601	-81.0624
ITIH5	3.39383	84.4582	-81.0644
KRT7	2.95826	84.0372	-81.0789
C1orf105	0	81.0833	-81.0833
PROSER1	14.637	95.7527	-81.1157
GKN1	0	81.1249	-81.1249
VNN1	2.44102	83.5675	-81.1265
RHCE	10.735	91.8732	-81.1382
NRSN2	0	81.1492	-81.1492
AADAC	16.0436	97.2273	-81.1837
CRP	0	81.1877	-81.1877
C9	0	81.1952	-81.1952
PLAG1	15.2632	96.4871	-81.224
CHST5	0	81.2357	-81.2357
HAUS7	3.4392	84.6793	-81.2401
ATOH1	0	81.2562	-81.2562
KRTAP5-9	0	81.3024	-81.3024
PANK2	11.7423	93.0876	-81.3453
CFI	16.1252	97.5144	-81.3891
FCAR	8.75681	90.1546	-81.3978
SPTBN1	10.9528	92.3514	-81.3986
CD207	4.04719	85.4607	-81.4135
ZNF211	16.2069	97.711	-81.5041
TMEM231	11.3339	92.8911	-81.5572
ZNF804A	0	81.5614	-81.5614
TUSC3	15.118	96.6911	-81.5731
GGCX	16.6062	98.1868	-81.5806
PITPNM1	0	81.5895	-81.5895
ATF3	7.59528	89.2046	-81.6093
FGG	0	81.6183	-81.6183
CGGBP1	2.08711	83.7119	-81.6248
WDR78	2.01452	83.6443	-81.6298
LECT2	0	81.6334	-81.6334
F10	0	81.6561	-81.6561
AUTS2	13.8566	95.5264	-81.6698
SMPDL3B	0	81.7079	-81.7079
MAP3K10	0	81.7104	-81.7104
C16orf59	0	81.7179	-81.7179
SLC22A5	14.9365	96.685	-81.7485
EBI3	0	81.829	-81.829
KLK1	0	81.8381	-81.8381
PFKFB1	0	81.8827	-81.8827
PRMT1	15.2087	97.1066	-81.8979
ARL14	12.6588	94.5574	-81.8986
ARNTL	3.88385	85.7898	-81.906
QPRT	10.9256	92.8514	-81.9259
CLEC1B	0	81.9356	-81.9356
RYR1	11.7241	93.6693	-81.9451
ZMIZ1	1.90563	83.8541	-81.9485
DNAJC6	12.7768	94.7492	-81.9724
ATP7B	9.12886	91.1605	-82.0316
FEV	0	82.0625	-82.0625
AMDHD2	0	82.0738	-82.0738
UGT2B15	0	82.0979	-82.0979
CYP3A7-CYP3AP1	0	82.1138	-82.1138
PMEL	15.8258	97.9496	-82.1238
B9D2	0	82.1288	-82.1288
HS3ST3A1	6.10708	88.2451	-82.138
SPTB	0	82.1487	-82.1487
BC069756	0	82.1636	-82.1636
PDZRN4	10.8984	93.1018	-82.2034
CNPY2	2.10526	84.3091	-82.2039
ZNF510	0.480944	82.6946	-82.2137
CHRNA3	0	82.2482	-82.2482
LIFR	11.706	93.979	-82.273
APLP1	0	82.2957	-82.2957
UPB1	12.8403	95.161	-82.3207
TNFRSF13B	0	82.3353	-82.3353
LAMC3	0	82.3361	-82.3361
EPHB1	0	82.3374	-82.3374
F7	16.0708	98.421	-82.3502
UROS	0.235935	82.6169	-82.381
SLC6A12	0	82.3814	-82.3814
TM4SF20	0	82.3985	-82.3985
FAM53C	11.8693	94.2741	-82.4048
SNCA	14.1924	96.6448	-82.4524
GPR144	0	82.5023	-82.5023
SEC14L5	5.41742	87.931	-82.5136
SLC29A3	0	82.5496	-82.5496
TOX4	13.8929	96.4505	-82.5575
KIF5C	0	82.6933	-82.6933
FRY	14.6189	97.3332	-82.7144
TNNC1	0	82.7315	-82.7315
GSN	10.0635	92.808	-82.7445
SNCAIP	3.95644	86.7032	-82.7468
GAS2	13.7931	96.5549	-82.7617
DACH1	6.35209	89.1326	-82.7805
SERPINF2	16.8693	99.6525	-82.7831
ATP11A	0.635209	83.4252	-82.79
CD244	0	82.8051	-82.8051
VCP	11.5064	94.3259	-82.8196
CAPN9	12.7132	95.5383	-82.8251
KRTAP5-8	0	82.8284	-82.8284
CPPED1	1.67877	84.527	-82.8483
ALX1	0	82.8754	-82.8754
SNX1	15.9619	98.8744	-82.9125
PABPC3	13.4483	96.3738	-82.9255
TSPAN15	2.38657	85.3572	-82.9706
GCLM	15.127	98.1191	-82.9921
CLCA1	0	83.0309	-83.0309
PDZD3	0	83.0479	-83.0479
NPPA	0	83.0928	-83.0928
HLA-DQB2	8.93829	92.0415	-83.1032
DIRAS2	0	83.1684	-83.1684
ABCC1	6.81488	89.9894	-83.1745
PLEKHA4	0	83.2062	-83.2062
LGR5	8.03993	91.2587	-83.2188
SCGB1D2	0	83.2288	-83.2288
INHBE	0	83.2351	-83.2351
ABHD6	10.9437	94.2027	-83.2589
TACR2	0	83.2687	-83.2687
RAMP2	0	83.2757	-83.2757
NPAP1	0	83.3195	-83.3195
RNF186	0	83.34	-83.34
YBX2	0	83.3573	-83.3573
KRT10	9.89111	93.255	-83.3639
LRRFIP1	12.9401	96.3124	-83.3723
MMRN2	14.5281	97.9262	-83.398
CER1	0	83.4026	-83.4026
SCN1B	0	83.4479	-83.4479
RPGRIP1	0	83.5083	-83.5083
TFCP2L1	14.4374	97.9527	-83.5153
MID1	4.6461	88.2224	-83.5763
PLA2G2F	0	83.6292	-83.6292
GPR64	6.30672	89.9771	-83.6703
ECHDC3	3.85662	87.5334	-83.6768
PROM1	13.8748	97.5559	-83.6811
KCNQ2	0	83.7513	-83.7513
HABP2	14.029	97.8015	-83.7724
LRP2BP	0	83.8166	-83.8166
TEKT2	0	83.8332	-83.8332
PNPLA3	0	83.8546	-83.8546
CCND1	11.5699	95.4295	-83.8596
GATA4	0	83.8619	-83.8619
DGKI	14.4555	98.3229	-83.8673
PACS2	1.70599	85.5923	-83.8863
CACNG4	0	83.9086	-83.9086
DNAJC12	6.11615	90.0483	-83.9322
KCTD14	0.490018	84.4829	-83.9929
CYP2B7P	4.6824	88.6835	-84.0011
AK096803	0	84.0221	-84.0221
GDPD2	0	84.0361	-84.0361
SEC14L1	9.28312	93.3673	-84.0842
FOXO1	8.70236	92.7887	-84.0863
NLGN1	0.76225	84.9007	-84.1385
SVIL	13.3485	97.5002	-84.1517
EPYC	0	84.1713	-84.1713
AF007147	0	84.1883	-84.1883
NLRP3	0	84.1955	-84.1955
SLC26A4	2.48639	86.6964	-84.21
HOXB5	15.3902	99.6027	-84.2125
MGAT4C	3.57532	87.8069	-84.2316
LAG3	0	84.2497	-84.2497
PIP	0	84.3124	-84.3124
DEFA4	0	84.3164	-84.3164
MS4A12	0	84.317	-84.317
CDC14B	8.61162	92.9662	-84.3545
DNAJC3	13.4029	97.7805	-84.3776
BMP6	0	84.3921	-84.3921
CFHR5	0	84.4213	-84.4213
ASS1	13.4211	97.8767	-84.4556
MIA	1.66969	86.1496	-84.4799
UBBP1	8.4755	92.9813	-84.5058
CWC25	0.453721	84.9728	-84.5191
ZNF516	9.77314	94.3492	-84.576
SI	0	84.5898	-84.5898
OSBP	1.05263	85.6614	-84.6088
CFHR4	0	84.6253	-84.6253
KCNF1	0	84.6526	-84.6526
VTCN1	7.66788	92.3612	-84.6934
HSD17B2	10.1633	94.8704	-84.7071
ASXL3	0	84.7246	-84.7246
LRP4	15.2269	99.9547	-84.7278
LIMD2	0	84.7322	-84.7322
TMC5	13.1034	97.8675	-84.7641
PF4	0	84.7914	-84.7914
TMEM255A	8.00363	92.8292	-84.8255
ACKR4	10.8167	95.6965	-84.8798
GABBR2	0.190563	85.2081	-85.0176
CCDC170	0	85.0646	-85.0646
GALNT14	3.02178	88.0911	-85.0693
CYP2A7	0	85.071	-85.071
APOBR	0	85.0748	-85.0748
AASS	3.45735	88.5388	-85.0815
FLJ22184	0	85.1175	-85.1175
SNX5	13.0309	98.1491	-85.1183
GGTLC1	6.57895	91.7282	-85.1493
NRIP2	0	85.2003	-85.2003
GCKR	0	85.2599	-85.2599
SAT1	11.951	97.2346	-85.2836
CYP2C8	0	85.2977	-85.2977
NELL2	9.2922	94.6211	-85.3289
C1orf186	4.72777	90.0657	-85.338
HIC2	2.40472	87.8211	-85.4164
FES	0	85.4203	-85.4203
ALDOC	12.2958	97.7403	-85.4445
PIPOX	12.5681	98.013	-85.4449
PKP2	4.83666	90.2991	-85.4624
CXCR5	0	85.465	-85.465
GML	0	85.4876	-85.4876
ZNF91	5.91652	91.4482	-85.5317
PLCH1	3.84755	89.4009	-85.5534
PDIA2	0	85.6024	-85.6024
SYP	0	85.6061	-85.6061
LRP1B	11.0345	96.6533	-85.6188
SLC38A4	10.4537	96.0864	-85.6327
SRD5A2	0	85.6431	-85.6431
FCN3	0	85.6679	-85.6679
BCHE	7.43194	93.1034	-85.6715
G6PC	0	85.7132	-85.7132
TSPAN13	8.28494	94.02	-85.7351
STAC	0	85.7462	-85.7462
STXBP6	4.75499	90.5039	-85.7489
ANK1	4.9637	90.7246	-85.7609
APLNR	0	85.7659	-85.7659
ITGB1BP2	0	85.8318	-85.8318
MILR1	0	85.8602	-85.8602
PPARG	13.5027	99.3654	-85.8627
CELP	0	85.9621	-85.9621
MARCKS	12.0236	97.9885	-85.9649
CTSE	6.15245	92.1604	-86.008
CNNM4	6.86025	92.8714	-86.0111
CYP2J2	11.4338	97.4466	-86.0128
LAT	0	86.0618	-86.0618
SMAD6	7.6225	93.707	-86.0845
BTG1	7.41379	93.54	-86.1262
ADTRP	7.16878	93.3233	-86.1545
GAD1	3.902	90.0808	-86.1788
ZMYND10	0	86.2053	-86.2053
PICK1	0	86.2099	-86.2099
TMEM62	5.29038	91.5313	-86.2409
TRPC2	0	86.2423	-86.2423
HEY2	11.3793	97.6581	-86.2788
BLOC1S1-RDH5	0	86.3478	-86.3478
RIBC2	0	86.3791	-86.3791
LRRC31	0	86.3908	-86.3908
LIN7A	10.6897	97.1327	-86.4431
TPMT	8.16697	94.6362	-86.4693
KIF1A	0	86.4812	-86.4812
FBP1	9.95463	96.4648	-86.5102
TCN2	0	86.5151	-86.5151
RUNDC3B	9.27405	95.8069	-86.5328
GIF	0	86.5596	-86.5596
CRHBP	0	86.5896	-86.5896
PLA2R1	8.45735	95.0517	-86.5944
CHRD	0	86.5982	-86.5982
MOXD1	0.998185	87.6256	-86.6274
TM4SF4	0	86.6349	-86.6349
MUC13	7.53176	94.1698	-86.638
FGB	0	86.65	-86.65
ZNF226	5.87114	92.5296	-86.6585
PGC	0	86.7099	-86.7099
TSPAN1	13.0218	99.9103	-86.8885
ALDH1L1	10.5898	97.5295	-86.9396
TMOD2	1.86025	88.8062	-86.9459
WFDC2	7.54991	94.5305	-86.9806
SAA2-SAA4	4.43739	91.4551	-87.0177
ERC2	0.0907441	87.1343	-87.0435
F9	0	87.0656	-87.0656
GPR17	0	87.069	-87.069
SNN	9.51906	96.5909	-87.0719
DLK1	3.35753	90.4467	-87.0892
MPDU1	3.11252	90.2168	-87.1043
GLS	10.49	97.6826	-87.1926
RETN	0	87.2614	-87.2614
PLEKHA6	0	87.2953	-87.2953
SLC44A4	11.4701	98.7737	-87.3036
GNG4	7.05082	94.3574	-87.3066
RBKS	9.59165	96.9175	-87.3258
PSORS1C2	0	87.3328	-87.3328
ITIH3	0	87.3602	-87.3602
FIGF	0	87.404	-87.404
TSPO2	0	87.4255	-87.4255
RYR3	2.24138	89.6764	-87.4351
CFTR	0	87.4776	-87.4776
TOX3	10.7441	98.2398	-87.4957
IGSF1	0	87.5274	-87.5274
PECR	10.5082	98.0659	-87.5577
PDE5A	9.9274	97.5372	-87.6098
SETBP1	11.1978	98.8213	-87.6235
DOCK3	0	87.6256	-87.6256
B3GAT1	0	87.7351	-87.7351
GFI1B	0	87.7623	-87.7623
GGT1	7.40472	95.1689	-87.7642
LPA	0	87.7682	-87.7682
RASL11B	3.28494	91.0856	-87.8007
HPS4	5.25408	93.1518	-87.8977
GATA1	0	87.9005	-87.9005
FOXC1	6.26134	94.1781	-87.9167
CPA2	0	87.9282	-87.9282
WDR73	6.85118	94.8402	-87.989
ACSM5	0	87.9949	-87.9949
TSNAXIP1	0	88.0109	-88.0109
TG	0	88.0335	-88.0335
LILRA6	0	88.1147	-88.1147
ATP4A	0	88.1655	-88.1655
EPHA4	4.06534	92.317	-88.2517
MPPED2	10.0907	98.3682	-88.2775
HSD17B6	9.84574	98.1717	-88.3259
EGFL6	6.04356	94.4595	-88.4159
PIP4K2A	7.07804	95.5005	-88.4224
TM4SF5	0	88.4345	-88.4345
GC	0	88.4557	-88.4557
ZBBX	0	88.4566	-88.4566
UPK2	0	88.5019	-88.5019
CCND2	3.0127	91.545	-88.5323
NBR1	4.40109	92.944	-88.5429
RDH16	0	88.6371	-88.6371
NR0B2	0	88.6401	-88.6401
PMP2	10.6261	99.2816	-88.6555
SLC3A1	3.33938	92.0424	-88.703
HSPB2	0	88.8379	-88.8379
LMAN1L	0	88.8717	-88.8717
CARD9	0	88.8764	-88.8764
FGF9	2.56806	91.4533	-88.8852
CASC1	3.55717	92.5134	-88.9562
ALDOB	7.63158	96.6002	-88.9686
CTH	1.5971	90.6921	-89.095
RENBP	0	89.1482	-89.1482
ITPKA	0	89.1622	-89.1622
FMO3	5.26316	94.4394	-89.1762
GPR35	0	89.2097	-89.2097
SLC6A1	9.85481	99.0934	-89.2386
DDIT3	5.71688	94.9737	-89.2568
HHLA2	0	89.2622	-89.2622
TCF21	8.97459	98.2438	-89.2692
STAR	3.62976	92.9898	-89.36
PCK1	0.3902	89.7507	-89.3605
PBX3	9.91833	99.3177	-89.3994
CETP	0	89.4303	-89.4303
TRIM15	0	89.4549	-89.4549
GPER1	0	89.4614	-89.4614
C6	0	89.4832	-89.4832
SLC47A1	5.72595	95.2251	-89.4992
MYLK	0.372051	89.9657	-89.5937
MYH11	2.35935	92.0259	-89.6666
KRT20	0	89.671	-89.671
DSC1	0	89.6831	-89.6831
SLC17A2	0	89.6872	-89.6872
TNFSF12	0	89.7872	-89.7872
SLC22A1	0	89.8005	-89.8005
CDX2	0	89.8405	-89.8405
PACRG	0	89.9033	-89.9033
SLC1A4	5.45372	95.4746	-90.0208
FKBP10	0	90.0766	-90.0766
POPDC2	0	90.1274	-90.1274
SLC30A10	0	90.1556	-90.1556
AZGP1	6.68784	96.8873	-90.1994
CHP2	0	90.2792	-90.2792
TLN2	0	90.3299	-90.3299
TSHR	0	90.3377	-90.3377
NAT2	0	90.3589	-90.3589
SEZ6L2	1.25227	91.6366	-90.3843
PODNL1	0	90.4085	-90.4085
SLC4A1	0	90.4569	-90.4569
HOXB2	8.98367	99.4905	-90.5068
ZG16	0	90.5485	-90.5485
TFF1	0	90.5783	-90.5783
ABCC2	0	90.6127	-90.6127
RAP1GAP2	0.689655	91.3032	-90.6136
TRIB1	8.68421	99.3091	-90.6249
ABCG5	0	90.6769	-90.6769
LGALS4	7.35935	98.0857	-90.7264
PAX2	0	90.7384	-90.7384
TFF2	0	90.7602	-90.7602
CLDN16	0	90.7607	-90.7607
AMACR	6.54265	97.3481	-90.8055
PON3	4.51906	95.346	-90.827
CDH19	1.84211	92.6898	-90.8477
BAMBI	1.14338	92.0422	-90.8988
FOXL2	0.607985	91.5297	-90.9217
ARHGEF15	0	90.9269	-90.9269
ANXA10	0	90.9716	-90.9716
GLDC	0.970962	91.9462	-90.9752
SALL1	3.13975	94.1523	-91.0126
ORM1	0	91.0245	-91.0245
CCRL2	0	91.0292	-91.0292
ROR2	0	91.0687	-91.0687
ENTPD3	2.89474	93.9714	-91.0767
CRY2	0	91.1536	-91.1536
SYNDIG1	0	91.1914	-91.1914
DCSTAMP	0	91.2442	-91.2442
SERPINB6	7.81307	99.0759	-91.2628
ALAS2	0	91.355	-91.355
UGT2B4	0	91.3569	-91.3569
HAND2-AS1	6.63339	98.0144	-91.381
CYP2B6	1.11615	92.5031	-91.3869
S1PR4	0	91.3896	-91.3896
GNMT	0	91.4249	-91.4249
APOF	0	91.4325	-91.4325
DPEP2	0	91.4416	-91.4416
CRB1	0	91.4838	-91.4838
HNF1B	0	91.5079	-91.5079
AFM	0	91.5307	-91.5307
PPBP	0	91.5709	-91.5709
LOC100652777	6.75136	98.345	-91.5936
DIO1	0	91.6673	-91.6673
UPK3A	0	91.6824	-91.6824
CDX1	0	91.6849	-91.6849
CDHR2	0	91.7728	-91.7728
ESR1	4.11071	95.8903	-91.7796
LCE2B	0	91.7822	-91.7822
SLC37A4	4.60073	96.4336	-91.8329
RALBP1	5.28131	97.1155	-91.8342
NXPE4	0	91.8345	-91.8345
FOSB	5.79855	97.7114	-91.9128
FOXO3	1.75136	93.6868	-91.9355
SLC22A7	0	91.9613	-91.9613
STAT5A	0	92.0481	-92.0481
C4BPA	0	92.0671	-92.0671
SCGB2A1	0	92.0979	-92.0979
UBASH3A	0	92.1357	-92.1357
SPI1	0	92.144	-92.144
HRG	0	92.1653	-92.1653
SLC25A37	4.19238	96.39	-92.1976
CYTL1	0	92.2878	-92.2878
SFRP1	4.42831	96.7466	-92.3183
HBQ1	0	92.3223	-92.3223
PRR3	0	92.3495	-92.3495
PLA2G2D	0	92.374	-92.374
LOR	0	92.39	-92.39
EMX2	0	92.4483	-92.4483
RHAG	0	92.4691	-92.4691
SV2A	0	92.4765	-92.4765
MMP8	0	92.5037	-92.5037
AOC1	5.08167	97.5872	-92.5056
UGT2B28	0	92.5137	-92.5137
AGBL2	2.51361	95.0517	-92.5381
PAQR6	0	92.5418	-92.5418
HIST1H1C	6.07985	98.7218	-92.642
SLC22A6	0	92.7101	-92.7101
FOXJ1	0	92.7476	-92.7476
FTCD	0	92.7546	-92.7546
APOH	0	92.7848	-92.7848
COLEC11	0	92.7964	-92.7964
KBTBD11	6.098	98.9809	-92.8829
KCNQ1	0	92.9062	-92.9062
PRG4	0	92.9133	-92.9133
ROPN1B	0	92.9168	-92.9168
NACAD	0	92.9206	-92.9206
MARC1	0	92.9528	-92.9528
NR1H4	0	92.9888	-92.9888
EMR1	0	93.0391	-93.0391
GUCY2C	0	93.0543	-93.0543
SLC17A3	0	93.0558	-93.0558
AHSP	0	93.0564	-93.0564
GAL3ST1	0	93.0715	-93.0715
SLC22A2	0	93.0793	-93.0793
CXCR3	0	93.1404	-93.1404
ATP2C2	2.28675	95.4446	-93.1578
SLC17A1	0	93.2129	-93.2129
KIF21B	0	93.3155	-93.3155
LOC101929036	4.5735	97.9677	-93.3942
GUCA2A	0	93.3998	-93.3998
BARX1	0	93.5685	-93.5685
GREB1	1.27949	94.8625	-93.583
HOXA7	6.24319	99.8359	-93.5927
RHBG	0	93.6008	-93.6008
SOX11	0	93.652	-93.652
PLAT	1.65154	95.3234	-93.6718
CA14	0	93.6867	-93.6867
SULT2A1	0	93.6914	-93.6914
SCG3	0	93.7565	-93.7565
MUC5AC	0	93.7821	-93.7821
RAPGEF3	0	93.8506	-93.8506
CCL16	0	93.9105	-93.9105
GPR143	0	93.9217	-93.9217
DPP4	3.78403	97.7487	-93.9647
FGA	0	93.9861	-93.9861
GZMH	0	94.1996	-94.1996
XYLT1	4.52813	98.7305	-94.2023
CPZ	0	94.3048	-94.3048
HLX	0	94.3362	-94.3362
MYRF	3.73866	98.0856	-94.3469
NRXN2	0	94.3704	-94.3704
AKR1C4	0	94.4167	-94.4167
CFP	0	94.4243	-94.4243
CEACAM8	0	94.4468	-94.4468
DHRS2	4.26497	98.7157	-94.4507
SGK1	2.06897	96.5853	-94.5164
BHMT	0	94.5169	-94.5169
ABCG2	0.84392	95.3611	-94.5172
LOC101928589	3.42105	98.0358	-94.6148
APOB	0	94.6434	-94.6434
STK32B	0	94.6455	-94.6455
LOC100507472	2.84029	97.4992	-94.659
SERPINB10	0	94.6714	-94.6714
HK3	0	94.6735	-94.6735
KEL	0	94.68	-94.68
OTC	0	94.6812	-94.6812
GATA3	4.88203	99.5694	-94.6874
TTYH1	0	94.697	-94.697
NAT8B	0	94.7054	-94.7054
S100A1	0	94.7979	-94.7979
PSTPIP1	0	94.8024	-94.8024
ASTN1	0	94.8406	-94.8406
ECRP	0	94.9391	-94.9391
ITIH2	0	94.9532	-94.9532
FAM129A	3.80218	98.7736	-94.9715
FAM131B	0	95.0496	-95.0496
CLCNKA	0	95.0895	-95.0895
HP	0	95.155	-95.155
TUBB4A	0	95.1672	-95.1672
C8G	0	95.1723	-95.1723
HOXB13	0	95.1743	-95.1743
INHBB	0	95.1846	-95.1846
CCL15	0	95.2044	-95.2044
FAAH	0	95.2104	-95.2104
SLC28A1	0	95.2239	-95.2239
KCNK5	2.7314	97.9623	-95.2309
CD7	0	95.2708	-95.2708
HYAL3	0	95.2759	-95.2759
MPL	0	95.3191	-95.3191
ALDH8A1	0.544465	95.8976	-95.3531
FBP2	0	95.3722	-95.3722
CCL23	0	95.4314	-95.4314
TBXAS1	0	95.4316	-95.4316
SMPD3	0	95.4592	-95.4592
EPB42	0	95.4918	-95.4918
DCX	0	95.5068	-95.5068
LINC00483	0	95.5146	-95.5146
CDH17	0	95.5304	-95.5304
MS4A3	0	95.5523	-95.5523
ETNPPL	0	95.5802	-95.5802
HYAL1	0	95.6029	-95.6029
NPR3	2.6225	98.2814	-95.6589
PNOC	0	95.735	-95.735
ATP2B2	0	95.7389	-95.7389
PRODH2	0	95.7464	-95.7464
FLT3	0	95.7682	-95.7682
TTPA	0	95.7691	-95.7691
CXCR6	0	95.7757	-95.7757
SERPINA10	0	95.7767	-95.7767
CNP	4.01089	99.791	-95.7801
SPINK4	0	95.7827	-95.7827
MMP15	0	95.8752	-95.8752
APOC3	0	95.9504	-95.9504
LIPC	0	95.9731	-95.9731
CD33	0	96.0094	-96.0094
CTSW	0	96.0705	-96.0705
AHSG	0	96.0789	-96.0789
HOXA5	3.8294	99.9741	-96.1447
CRTAM	0	96.1791	-96.1791
CES3	0	96.1815	-96.1815
CERS1	0	96.2513	-96.2513
TDGF1	0	96.2911	-96.2911
HPD	0	96.3206	-96.3206
CDHR5	0	96.3215	-96.3215
RNASE3	0	96.3641	-96.3641
SORL1	3.38475	99.7582	-96.3734
RASIP1	0.30853	96.7321	-96.4236
CDSN	0	96.507	-96.507
LPPR3	0	96.5196	-96.5196
SLC26A3	0	96.5404	-96.5404
ASRGL1	0	96.5476	-96.5476
PLCB2	0	96.5541	-96.5541
TREM2	0	96.5907	-96.5907
PROC	0	96.6077	-96.6077
ADORA1	0	96.6155	-96.6155
KCNJ2	2.33212	99.0179	-96.6858
FGF1	0.789474	97.4791	-96.6896
FABP1	0	96.7498	-96.7498
SLC14A1	0	96.7742	-96.7742
GPM6A	1.07985	97.8971	-96.8172
SLC22A11	0	96.8185	-96.8185
NLGN3	0	96.8783	-96.8783
SPINK2	0	96.8823	-96.8823
MSLN	0	96.9155	-96.9155
FAM83E	0	96.9623	-96.9623
DDC	0	96.9691	-96.9691
CCDC68	0.172414	97.1785	-97.0061
KCNJ16	0	97.0071	-97.0071
DPYS	0	97.0082	-97.0082
NR1I2	0	97.009	-97.009
ABCC3	1.45191	98.4836	-97.0317
C8B	0	97.0459	-97.0459
SIT1	0	97.0688	-97.0688
LBP	0	97.1442	-97.1442
HOXA4	1.40653	98.5664	-97.1598
C8A	0	97.1895	-97.1895
MPO	0	97.2105	-97.2105
ICOS	0	97.235	-97.235
KLRC4-KLRK1	0	97.2426	-97.2426
LYL1	0	97.2536	-97.2536
ZMAT4	0	97.2652	-97.2652
PGLYRP1	0	97.3055	-97.3055
LY6G6D	0	97.3081	-97.3081
CLEC5A	0	97.3314	-97.3314
PRKCZ	0	97.3559	-97.3559
CYP4F2	0	97.3633	-97.3633
NKG7	0	97.3747	-97.3747
MST1	0	97.3784	-97.3784
AMBP	0	97.401	-97.401
C4BPB	0	97.4312	-97.4312
HSD11B2	0	97.4477	-97.4477
KCNN4	0	97.6354	-97.6354
AQP4	0	97.7011	-97.7011
CD180	0	97.7159	-97.7159
AGTPBP1	1.03448	98.7909	-97.7564
ASGR2	0	97.8317	-97.8317
HAAO	0	97.8392	-97.8392
PDZK1	0	97.8468	-97.8468
HGD	0	97.8696	-97.8696
USH1C	0	97.872	-97.872
CPB2	0	97.8846	-97.8846
TRIM58	0	97.9359	-97.9359
ERN2	0	97.9761	-97.9761
CLIP3	0	97.9907	-97.9907
HAO1	0	97.9979	-97.9979
NAT8	0	98.0676	-98.0676
HPR	0	98.0734	-98.0734
GGT5	0	98.081	-98.081
DAO	0	98.1339	-98.1339
PRTN3	0	98.1864	-98.1864
MEP1A	0	98.2054	-98.2054
SIRPG	0	98.2096	-98.2096
MUC16	0	98.2885	-98.2885
EPS8L3	0	98.315	-98.315
BATF	0	98.3304	-98.3304
GFI1	0	98.3332	-98.3332
F13B	0	98.3454	-98.3454
SERPINA4	0	98.3908	-98.3908
MTTP	0	98.3983	-98.3983
CITED1	0	98.4286	-98.4286
NKX2-1	0	98.4362	-98.4362
RBP4	0	98.489	-98.489
MAT1A	0	98.4965	-98.4965
SERPINA6	0	98.5041	-98.5041
MGAM	0	98.5059	-98.5059
OGDHL	0	98.5193	-98.5193
BAALC	1.37931	99.9136	-98.5343
VIPR1	0	98.5344	-98.5344
TPO	0	98.5646	-98.5646
RAB33A	0	98.6155	-98.6155
KCNE2	0	98.6631	-98.6631
SOX10	0	98.7033	-98.7033
WT1	0	98.7333	-98.7333
TTR	0	98.7458	-98.7458
CDH16	0	98.8441	-98.8441
SPINK1	0	98.8895	-98.8895
EFHD1	0	98.9159	-98.9159
CYP27A1	0	98.9196	-98.9196
CRMP1	0	98.9289	-98.9289
MUC2	0	98.9332	-98.9332
SLC2A2	0	98.9574	-98.9574
KNG1	0	98.9725	-98.9725
ELANE	0	99.0327	-99.0327
GPA33	0	99.0329	-99.0329
HPX	0	99.0858	-99.0858
KLKB1	0	99.1009	-99.1009
ITIH1	0	99.1689	-99.1689
ACOX2	0	99.184	-99.184
MLXIPL	0	99.1992	-99.1992
CSF3R	0	99.2745	-99.2745
SEBOX	0	99.2823	-99.2823
GJB1	0	99.2898	-99.2898
GPR97	0	99.2918	-99.2918
F2	0	99.3427	-99.3427
RXRG	0	99.3428	-99.3428
CD3G	0	99.3435	-99.3435
ASGR1	0	99.3503	-99.3503
SERPINA5	0	99.3654	-99.3654
VILL	0	99.383	-99.383
SLC38A3	0	99.4031	-99.4031
HPN	0	99.4107	-99.4107
MLANA	0	99.4651	-99.4651
LRRC19	0	99.4816	-99.4816
SERPIND1	0	99.4862	-99.4862
NFE2	0	99.5077	-99.5077
TRH	0	99.5682	-99.5682
CPN2	0	99.5769	-99.5769
SLC27A5	0	99.6147	-99.6147
MLC1	0	99.6212	-99.6212
PTPRH	0	99.6361	-99.6361
EGFL7	0	99.6891	-99.6891
SERPINC1	0	99.7053	-99.7053
ARHGAP4	0	99.7236	-99.7236
BIN2	0	99.7569	-99.7569
CTSG	0	99.7927	-99.7927
SLC34A2	0	99.8716	-99.8716
CREB3L1	0	99.9003	-99.9003
ADH6	0	99.9093	-99.9093
AZU1	0	99.9223	-99.9223

### Sheet: KIDNEY
	KIDNEY Gene Percentile Score	Best Gene Percentile Score of Other Cancers	Difference between Gene Percentile Scores (KIDNEY - Best of Other Cancers)
SLC6A3	92.0031	24.0009	68.0022
SLC5A12	68.1461	16.5493	51.5968
FOXI1	75.2553	28.6772	46.5781
SLC22A2	93.0793	48.5457	44.5336
NAT8B	94.7054	51.6494	43.056
CMC4	67.0621	27.6044	39.4576
SLC22A6	92.7101	54.8733	37.8368
SLC17A1	93.2129	55.496	37.7169
NOL3	89.1359	51.4891	37.6468
PHKA2	86.2058	49.1236	37.0822
PAX2	90.7384	54.0228	36.7156
PVALB	72.0346	35.5519	36.4827
CUBN	95.1925	62.1818	33.0107
SLC6A13	95.0746	62.2167	32.8579
ESM1	86.8735	54.7662	32.1073
SIGLEC8	60.7384	28.9209	31.8175
SLC10A2	86.1587	54.8387	31.32
PMCH	73.6214	42.3208	31.3006
ERV3-2	74.7761	44.2547	30.5214
MYCT1	82.7887	53.9699	28.8188
STC1	92.0817	63.4796	28.6021
PCGF1	84.9647	57.8947	27.0699
CDH13	96.1351	69.0926	27.0426
CD70	75.381	48.3947	26.9863
RP1-101G11.2	58.531	32.3563	26.1748
B9D2	82.1288	56.7727	25.3561
CGB	67.227	42.3013	24.9257
CES1P1	58.8217	34.0875	24.7342
SETD3	90.4478	65.9515	24.4963
KANSL1L	79.4344	54.9671	24.4673
CLCN5	93.26	68.9197	24.3403
IFNAR1	72.5923	48.2662	24.3261
SLC28A1	95.2239	70.9943	24.2295
DOC2A	75.813	52.1493	23.6638
NRIP2	85.2003	61.7356	23.4647
GGT1	95.1689	71.814	23.3549
ANGPT2	92.5216	69.2588	23.2628
FAM110D	69.6229	46.6181	23.0048
RASIP1	96.7321	73.8312	22.9009
ANGPTL4	98.1225	75.3265	22.796
GJA4	94.784	72.2142	22.5697
SLC2A11	61.0605	38.6492	22.4112
BET1L	64.5719	42.3888	22.1831
C19orf40	65.2239	43.1593	22.0646
SLCO1C1	63.8885	41.8626	22.0259
SLC7A9	99.1123	77.2803	21.8321
KL	92.9458	71.1732	21.7726
SLC17A3	93.0558	71.4361	21.6196
NOTCH4	98.861	77.2791	21.5818
SCGN	72.6787	51.1219	21.5569
NPTX2	73.1265	51.8946	21.2318
ZNF611	61.6104	40.7927	20.8177
GPR4	98.4053	77.7549	20.6504
MYL3	53.8413	33.4215	20.4198
PDZD3	83.0479	62.8542	20.1937
TMEM110	86.8892	66.7724	20.1168
SOX18	77.6512	57.5904	20.0608
ARHGEF15	90.9269	71.1415	19.7854
OGFOD1	82.6002	63.0395	19.5606
ANKRD40	68.5389	49.5845	18.9544
CPT1A	77.5648	58.7438	18.821
COL4A4	76.1901	57.3889	18.8012
TMCC1	89.8822	71.0962	18.786
PITPNC1	66.685	47.9748	18.7102
NOS3	44.5405	25.9066	18.6338
DDO	69.8743	51.2768	18.5975
SLC22A11	96.8185	78.2714	18.5472
ACAA2	83.8413	65.5107	18.3306
GAL3ST1	93.0715	74.7647	18.3068
C10orf10	87.9262	69.9778	17.9483
MILR1	85.8602	68.0894	17.7707
CLDN10	78.2561	60.5686	17.6875
PCDH17	96.0173	78.372	17.6453
FBXL8	63.7785	46.1439	17.6346
SND1-IT1	85.5617	67.9306	17.631
FXR2	61.3197	43.877	17.4427
GLS	97.6826	80.303	17.3796
FGF9	91.4533	74.0802	17.373
OLFML2A	95.9937	78.6734	17.3203
THTPA	89.4894	72.4182	17.0712
IRAK4	74.9018	57.8634	17.0384
KANK3	95.0039	78.1346	16.8693
ERG	76.4336	59.8247	16.6089
ACAD10	94.0377	77.4932	16.5445
GLB1L	74.0377	57.6411	16.3966
ACTR8	72.6002	56.6745	15.9257
PDE12	65.491	49.5769	15.9141
FBXO16	94.9175	79.0137	15.9038
ARAP3	98.5153	82.6149	15.9004
NFS1	87.879	72.0513	15.8278
EDN1	68.7745	53.1567	15.6179
EGF	54.5954	38.9892	15.6062
ZNF395	95.9544	80.3624	15.5921
ZIC3	35.0275	19.7023	15.3251
NAT8	98.0676	82.8498	15.2178
RAB11FIP3	91.5161	76.4226	15.0936
HSF4	80.9269	65.9373	14.9897
NGF	69.9686	55.0502	14.9183
HILPDA	87.9183	73.0301	14.8882
CRYM	86.5515	71.9964	14.5551
SNX19	63.2522	48.815	14.4371
EGLN3	91.956	77.5773	14.3787
RAB29	97.6277	83.3346	14.2931
WDR48	70.0157	55.7604	14.2553
MOCOS	82.2545	68.029	14.2255
ARSF	57.0621	42.9857	14.0764
NCOR1	85.6088	71.6399	13.9689
RGS14	81.6968	67.9038	13.793
KDR	97.6905	83.9831	13.7074
THSD7A	91.7046	78.2296	13.4751
EGOT	66.5986	53.1465	13.4521
GPC4	74.784	61.5866	13.1974
PLVAP	97.6748	84.6286	13.0462
PLXDC1	93.0401	80.0135	13.0265
SLC13A2	68.7903	55.8105	12.9798
MSRA	96.9914	84.0284	12.963
SLC34A1	50.5892	37.7383	12.8509
ADORA3	92.2388	79.3947	12.8441
DARS	82.1603	69.3888	12.7714
TRHDE	65.9859	53.3344	12.6515
AK125860	59.7643	47.1403	12.6241
TRPV4	63.7392	51.1333	12.6059
L2HGDH	71.2176	58.6224	12.5952
BV03S1J2.2	62.9379	50.4948	12.4431
GALNT11	95.3731	83.0173	12.3558
EXD2	67.0228	54.7312	12.2915
PBRM1	92.8358	80.551	12.2848
ATP5E	90.0786	77.9241	12.1544
C14orf105	61.3354	49.2483	12.0871
SH2D3C	67.337	55.3675	11.9695
ST3GAL2	65.868	54.0384	11.8296
ECH1	95.326	83.5518	11.7742
ELK3	82.553	70.7789	11.7741
TCF15	69.8822	58.1319	11.7503
SNAPC2	70.0471	58.4164	11.6307
UNC119	78.9317	67.4411	11.4906
PCDH12	98.6489	87.3235	11.3253
CLEC1A	97.6198	86.3618	11.258
LOC157562	53.2757	42.0671	11.2086
SETMAR	71.6182	60.4291	11.1891
PAQR5	71.9089	60.7895	11.1194
HIGD1B	77.2742	66.2496	11.0245
ECHDC3	87.5334	76.6186	10.9148
SRF	50.7934	39.8882	10.9052
CD300C	72.4038	61.6461	10.7577
IL4I1	45.7581	35.0004	10.7577
PODNL1	90.4085	79.7089	10.6996
PSORS1C1	36.3158	25.7838	10.532
ZNF442	39.7172	29.5535	10.1637
UBP1	95.3024	85.206	10.0965
MAPK8IP2	73.3386	63.2744	10.0642
SLC3A1	92.0424	82.014	10.0285
FOXO4	69.6072	59.582	10.0252
PRKAA2	52.5373	42.5657	9.97158
CALCRL	98.0833	88.2191	9.86414
STC2	94.5326	84.7603	9.77233
PRKCG	50.8641	41.1	9.76407
CCDC106	64.2655	54.5139	9.75165
ASB13	88.6174	78.936	9.68143
ZNF701	80.2907	70.6171	9.67359
PDHA1	88.6881	79.0329	9.65524
ENG	75.3103	65.6616	9.64873
VPS13A	89.1438	79.5586	9.58518
RP5-1118D24.2	44.5012	34.9219	9.57932
PCSK1N	63.6842	54.1144	9.56979
MTHFS	44.729	35.327	9.40197
ZBTB14	63.0086	53.6416	9.36706
FABP3	56.9364	47.6301	9.30628
PDGFB	83.8963	74.646	9.25031
HNF1A	90.2671	81.1726	9.09453
PIN1P1	39.7015	30.6187	9.08277
PDK2	98.9395	89.892	9.04754
SLC22A5	96.685	87.6449	9.04011
DECR2	84.3362	75.408	8.92824
LRP2	95.4438	86.5302	8.91365
LOC100652930	84.729	75.8707	8.85832
CARS	72.9379	64.142	8.79596
ALPL	48.3818	39.7099	8.67189
ROBO4	79.2616	70.6202	8.64136
EVC	42.1445	33.5823	8.56219
HIBCH	93.0951	84.5724	8.52267
CEP131	79.8115	71.2976	8.51383
LRRC8D	79.6151	71.1288	8.48631
CASKIN2	84.1477	75.7271	8.42055
TSPAN9	62.4352	54.0798	8.35541
RAMP3	95.5302	87.1789	8.35134
EMCN	99.403	91.0959	8.30709
PEPD	91.5318	83.2726	8.25926
PTH1R	92.0346	83.8773	8.15726
NDUFS1	97.7769	89.6351	8.14179
CA9	95.0432	86.9631	8.08015
TULP3	88.4446	80.3868	8.0578
WDR60	68.4211	60.3873	8.0338
KAT5	87.5098	79.5364	7.97339
SETD2	90.3771	82.451	7.92607
SLC37A4	96.4336	88.5775	7.85615
BAG1	94.7604	86.916	7.84444
ATXN7L1	59.4815	51.6546	7.82696
LARS2	77.0385	69.2226	7.81586
HLA-DOA	89.8115	82.0965	7.71499
FMO1	96.6771	88.9703	7.70683
LTB4R2	71.2726	63.5993	7.67331
DBP	76.9914	69.3435	7.64785
DGCR9	52.011	44.4587	7.55228
CD40	84.564	77.0588	7.50524
NDUFA4L2	94.8704	87.3815	7.48891
SERHL	40.9976	33.5499	7.44775
TMEM262	56.6222	49.184	7.43811
PROSC	82.4116	75.017	7.39463
CDC42SE1	72.7023	65.3143	7.38798
AC004692.5	94.132	86.9195	7.21245
COX10	78.0126	70.8469	7.1657
TBX19	53.3857	46.2643	7.12144
SLC2A9	89.1752	82.071	7.10419
USE1	83.8649	76.7647	7.10016
TP53I11	70.4321	63.3376	7.09444
MYO9A	52.0189	44.978	7.04088
THG1L	80.3849	73.369	7.01592
GPR89A	88.5153	81.6866	6.82874
ISOC2	89.8036	82.9899	6.81375
CHST7	80.1178	73.3295	6.78829
CGREF1	75.5695	68.8047	6.76478
IL12RB1	86.0723	79.314	6.75828
FAM98A	88.5467	81.8098	6.73694
PCBP4	86.8578	80.1594	6.69846
OGG1	66.0487	59.3759	6.67276
SYNGR3	70.5027	63.8513	6.65142
JADE2	42.5452	35.907	6.6382
GPATCH2L	42.6473	36.0098	6.63748
TNFSF14	59.2302	52.6252	6.60495
BNIP3	93.4957	86.8994	6.59631
HSD17B14	88.7196	82.146	6.57352
TUBGCP2	59.513	52.9548	6.55814
PGS1	78.4289	71.8894	6.53951
RFXAP	42.9222	36.4107	6.51149
ADRBK2	70.6599	64.3095	6.3504
ELTD1	99.5601	93.2297	6.33038
DNAJC22	84.3048	78.0002	6.30463
CDC37P1	61.1155	54.8312	6.28432
TM4SF1	92.2231	85.9485	6.27462
TRNAU1AP	81.524	75.263	6.26095
PLIN2	94.4933	88.2805	6.21282
SYNJ2BP	92.4823	86.2812	6.20117
KLHL9	92.1445	85.9485	6.19606
ACSBG2	40.1807	34.1112	6.06945
GNPDA1	86.0173	79.9879	6.02937
TLR8	90.5892	84.5977	5.99142
APOBEC3F	51.2883	45.3234	5.96487
EGLN1	84.1634	78.2278	5.93557
TAF5L	62.3881	56.4557	5.93241
KSR1	56.3708	50.4419	5.92883
KCNJ16	97.0071	91.1611	5.84593
BHMT	94.5169	88.6824	5.83451
GPR137	43.9984	38.1798	5.81867
CCDC102B	87.7062	81.8903	5.81591
FBXO17	89.6386	83.871	5.76768
GALNT14	88.0911	82.3301	5.76104
APLNR	85.7659	80.0174	5.7485
RAPGEF1	55.9387	50.2521	5.68661
NCOA1	86.3943	80.7079	5.6864
RAMP2	83.2757	77.622	5.6537
LINC00597	90.8641	85.2308	5.63331
IFT20	84.9411	79.3577	5.58336
PTGES2	88.9395	83.3637	5.57586
CD99	97.227	91.7353	5.49174
RPL18AP16	92.6787	87.1874	5.49128
PSMC2	79.348	73.8735	5.47447
OXCT2	52.2467	46.7801	5.46654
IZUMO4	57.1406	51.7241	5.41647
SPR	93.5821	88.1846	5.39746
PLCL1	94.0691	88.6797	5.38943
CNNM2	51.6104	46.2265	5.38388
PDE2A	92.2467	86.8681	5.37853
IL17RB	82.4823	77.1096	5.37271
SLC1A1	81.5711	76.2031	5.36802
RP11-769O8.3	61.8853	56.5234	5.36193
CSF2RA	92.0267	86.7816	5.2451
ZBTB22	60.9819	55.7441	5.23783
FAM120C	38.751	33.5179	5.23306
BMX	57.282	52.0511	5.23088
INADL	48.7431	43.5446	5.19852
KCNE4	84.9725	79.7839	5.18857
BHMT2	97.1249	91.9706	5.15433
IFT88	94.6897	89.5697	5.12005
CFH	93.857	88.7904	5.06659
CXorf36	62.3488	57.2898	5.05901
IL1RL1	61.249	56.1952	5.05379
HSPG2	89.5601	84.5099	5.05021
CNPY3	82.9772	77.9946	4.98266
CACNB3	68.6174	63.6474	4.97009
SELP	94.729	89.7635	4.96552
LHX6	70.8641	65.9521	4.91204
MFSD11	89.1202	84.226	4.89416
PTAFR	81.9953	77.1127	4.88254
EMX1	47.0463	42.1848	4.86156
KXD1	88.3661	83.5909	4.77513
TLR3	96.5593	91.8044	4.75486
PDK1	87.3998	82.6936	4.70626
LILRA6	88.1147	83.4467	4.66803
NAGLU	93.5664	88.9093	4.65708
EPN1	88.7667	84.1191	4.64762
UGT2B28	92.5137	87.8815	4.63221
RAB3D	56.2294	51.7151	4.51432
EHD2	79.7408	75.2359	4.50484
DGCR2	57.7848	53.2865	4.49827
RGS5	95.4281	90.9422	4.48595
KRT76	56.7086	52.2269	4.48168
CTDSPL	84.7211	80.2578	4.46334
GRK1	57.502	53.0483	4.45371
ZBTB32	59.0573	54.608	4.44932
HAO2	96.7793	92.3466	4.43263
LHX5	50.817	46.4078	4.40917
MIR7110	95.4203	91.1076	4.31268
TMEM214	93.2286	88.9174	4.31117
AP3S1	85.7345	81.4294	4.30505
RUFY1	75.0039	70.7033	4.3006
RANBP3	70.8405	66.5408	4.29978
TRADD	96.8578	92.5836	4.27418
GABARAPL1	92.883	88.626	4.25699
TCAP	52.6237	48.3871	4.23663
NFKBIB	43.3857	39.1554	4.23031
RPL23AP32	84.9961	80.7811	4.21493
SIRPAP1	77.6905	73.4825	4.20804
CDH5	99.2694	95.0787	4.19078
TRMT2A	63.6371	59.4539	4.18319
SHMT2	91.0605	86.9004	4.16013
RP11-209A2.1	98.2325	94.1301	4.10243
UMOD	56.0723	52.0133	4.05897
EPM2AIP1	93.6764	89.6276	4.0488
ADM	96.2215	92.1761	4.04545
LOXL2	79.8036	75.7649	4.03871
POU5F1B	67.5727	63.534	4.03863
BTBD18	56.8185	52.8216	3.9969
GMPR2	93.205	89.2498	3.9552
MIR6778	99.7329	95.7842	3.94869
SLC16A4	95.9623	92.0172	3.94511
CD93	97.6041	93.6659	3.93814
KCTD20	93.9592	90.0355	3.92365
NDUFA4	99.4815	95.5881	3.89342
NDUFA1	97.3684	93.5216	3.84686
ABHD6	94.2027	90.3747	3.82794
PRDM4	73.2207	69.3929	3.82787
CSPG4	91.6104	87.804	3.80638
C1orf68	51.8775	48.0734	3.80402
KIAA0355	94.4305	90.6348	3.79568
DLEU1	78.3189	74.5279	3.79101
CDADC1	59.78	56.0474	3.7326
VEGFA	94.9489	91.2356	3.71331
TRIL	85.3574	81.6499	3.7075
PUS7L	49.0652	45.3721	3.69315
MCAM	96.0801	92.4466	3.63357
ASAP1-IT1	79.1673	75.5591	3.60824
DNPH1	98.4211	94.8478	3.57328
CABP1	45.9073	42.4114	3.49588
PGPEP1	50.4635	46.9892	3.47425
TREM2	96.5907	93.1191	3.47159
CLDN5	86.5907	83.1263	3.4644
ARF1P1	42.5216	39.0606	3.46098
GPR124	98.9159	95.4896	3.42637
LGALS2	97.4784	94.0835	3.39491
KHK	95.7188	92.324	3.39481
NMUR1	43.4643	40.0696	3.39464
UXS1	69.7329	66.3569	3.37601
EDNRA	97.502	94.1307	3.37123
SRPK2	59.5915	56.2212	3.37032
NDRG1	93.3464	89.9826	3.3638
CCDC51	91.7361	88.408	3.32802
KCNC2	42.3174	38.9963	3.32103
NME6	64.3519	61.0379	3.31399
NARS	91.4768	88.202	3.27487
RAD54L2	39.0181	35.7803	3.23778
TLN2	90.3299	87.0951	3.23484
HADHB	96.8735	93.6466	3.2269
MIPEP	94.4148	91.1989	3.21586
RHBDF2	91.9796	88.8223	3.1573
MGAT1	95.3339	92.1779	3.156
SNTB2	61.9089	58.7568	3.15207
INHBB	95.1846	92.0904	3.09425
IL1B	71.9482	68.8648	3.08333
ACTBP9	90.4635	87.3978	3.06567
SLC22A8	60.2514	57.1882	3.06319
POU2F2	48.8688	45.811	3.05783
DNM1L	90.7306	87.6785	3.05208
MRPS35	98.1854	95.1651	3.02032
ACBD4	88.476	85.4639	3.01215
HCFC1R1	91.9246	88.9232	3.00135
RANBP6	91.0055	88.0045	3.00103
FAM76A	36.1744	33.198	2.97636
PCDHA10	44.9882	42.0369	2.95135
ACAD8	96.6693	93.7352	2.93409
EPAS1	97.9811	95.0493	2.93183
HPCAL1	92.7416	89.8315	2.91002
CARM1	93.4485	90.5445	2.90408
ZNF136	87.557	84.6612	2.8958
MRPL34	96.1901	93.311	2.87909
NDUFA3	98.0047	95.1455	2.85924
FHIT	83.0872	80.2599	2.82732
MAML1	77.3134	74.4862	2.82718
FGFR1OP	71.846	69.0262	2.81982
GBA3	97.5805	94.7794	2.80113
CX3CL1	83.1893	80.3967	2.79261
PPP1R26	83.2443	80.4819	2.7624
PRF1	94.9961	92.2791	2.71695
RBCK1	93.8335	91.1311	2.70233
LOC100506282	59.2066	56.5234	2.68322
GGTLC1	91.7282	89.0532	2.67503
LDB2	99.7722	97.1064	2.66582
KIAA1462	94.5797	91.9257	2.65402
BC069804	73.7863	71.1339	2.65239
CD33	96.0094	93.3643	2.64517
DIEXF	84.4462	81.8086	2.63762
YEATS2	70.2042	67.5706	2.63364
EGLN2	83.6135	80.9891	2.6244
NDUFB2-AS1	46.0094	43.4011	2.60835
HOXD3	51.0212	48.4218	2.59941
KCNN3	83.4328	80.8386	2.59428
SHC1	97.4705	94.878	2.59251
GSTA3	73.1658	70.618	2.54774
EXOSC7	92.3959	89.8618	2.53416
AUH	97.1485	94.6248	2.5237
CTNS	69.2773	66.7976	2.47968
NDUFAF4	96.6143	94.1376	2.47665
STX4	96.7243	94.251	2.47331
PECAM1	97.3056	94.8343	2.47131
PSG2	33.5035	31.0366	2.46697
ARHGEF10	39.9293	37.4934	2.43591
TEX264	98.7588	96.345	2.41384
TSPYL4	95.0589	92.6547	2.40419
POP5	89.1595	86.7568	2.40265
COX7B	99.3323	96.9542	2.37812
NIPA2	86.1273	83.7551	2.37218
CCDC28A	94.4776	92.1055	2.37215
EDN2	25.8916	23.5253	2.36625
ATPAF2	72.9772	70.6343	2.34291
VWF	96.8971	94.5601	2.33703
TSPAN7	98.8295	96.4937	2.33588
RPL10L	72.9537	70.6451	2.30852
KALRN	47.9183	45.6243	2.29396
STARD3	72.1445	69.8648	2.27977
PLEKHA2	69.7958	67.5188	2.27697
USF2	67.8555	65.5825	2.27291
SIGLEC9	68.9631	66.6957	2.26741
TRAPPC8	81.2804	79.0269	2.25354
TSC1	90.1414	87.8969	2.24452
CRYBG3	90.3692	88.1469	2.22235
ADRBK1	88.751	86.547	2.20399
CDK18	97.1877	94.9843	2.20342
CISD1	83.315	81.1211	2.1939
CNPPD1	93.0008	90.8973	2.10347
ASNS	82.5609	80.4826	2.07831
CRKL	70.3299	68.2557	2.07427
ZNF205-AS1	34.4619	32.3974	2.06451
ATP6V0A4	81.0605	79.0018	2.05867
ANAPC13	80.0864	78.0318	2.05461
MMRN2	97.9262	95.8943	2.03185
STX17	61.1233	59.0988	2.02451
HSD17B7	66.143	64.1233	2.01968
GLB1	96.8892	94.8704	2.0188
XRCC4	81.4454	79.4364	2.00898
RAB17	91.1783	89.1764	2.00194
CD86	98.7824	96.7969	1.98555
CCDC64	61.5318	59.5679	1.96394
PODXL	91.3433	89.3934	1.94992
NFE2L1	92.2545	90.3075	1.94705
TAF5	91.1862	89.2503	1.93591
MORC2	90.0236	88.0944	1.92919
UQCR11	97.824	95.8977	1.92629
TMEM8B	67.5805	65.6569	1.92365
IL3RA	76.0408	74.1318	1.90906
METTL2B	39.8429	37.9462	1.89673
HLX	94.3362	92.461	1.87517
MAP3K14	74.6504	72.7768	1.87366
APOL6	93.8649	91.9938	1.87107
SPARCL1	99.7408	97.8766	1.86418
MPP3	52.0738	50.2148	1.85908
ZNF821	39.9529	38.1053	1.84756
LINC00341	94.1163	92.2868	1.82949
DYM	63.5271	61.7029	1.82417
PRKAR2A	82.3252	80.5078	1.8174
S1PR1	98.8138	97.0018	1.81201
CNOT2	75.0589	73.2619	1.79698
DKK2	47.6434	45.8519	1.7915
GMPPA	93.2443	91.4813	1.76297
RPL23AP53	39.89	38.1611	1.72895
SUMO3	93.8178	92.0904	1.7274
ITGA1	90.11	88.387	1.72298
POU5F1	78.2404	76.5279	1.71246
NDUFV1	98.3111	96.6157	1.69533
HIGD1A	98.7667	97.0839	1.68276
GK	88.4839	86.8207	1.66323
CRYZ	94.6504	93.019	1.63139
BTN3A1	84.0534	82.4297	1.62372
EIF4EBP1	94.9411	93.3217	1.61933
TSR1	95.7581	94.1408	1.61727
APOO	99.3559	97.7563	1.59956
DKKL1	45.7109	44.1188	1.59216
PDZK1IP1	98.5389	96.9528	1.58613
DLD	99.3401	97.7657	1.57441
MGAT2	58.9945	57.4319	1.56256
DGKZ	94.2577	92.7014	1.5563
ARHGEF3	88.2168	86.6813	1.53554
TCRDV2	86.0016	84.4678	1.53379
NPHS2	44.7211	43.2079	1.51321
PNPLA4	82.0424	80.547	1.49547
GPR20	52.3802	50.89	1.49024
GPR116	98.7038	97.223	1.48084
FGFR4	28.3818	26.9019	1.47991
HRSP12	98.9631	97.4841	1.47895
APOM	97.4941	96.026	1.46812
PLEKHG3	44.1477	42.7088	1.43893
FUT5	48.2482	46.8188	1.42944
RC3H2	61.8775	60.4543	1.42318
PRSS53	46.9049	45.4937	1.41126
LFNG	45.8759	44.4692	1.40673
ZNF646	60.487	59.0888	1.39819
LAIR1	97.2899	95.8955	1.39434
MAP2K2	93.9906	92.5965	1.39406
ABHD10	90.9976	89.6098	1.38784
TBXA2R	71.1076	69.7265	1.38112
UPB1	95.161	93.7897	1.37137
TEK	98.0754	96.7211	1.35435
CD3E	98.0911	96.744	1.34715
C17orf62	91.249	89.9062	1.34285
IL10RB	90.8091	89.5182	1.29088
SPCS1	98.6724	97.3861	1.28631
COX7BP1	95.546	94.2661	1.27988
RNGTT	91.194	89.9146	1.2794
KIAA1551	97.7455	96.4665	1.27899
DYRK1B	61.3668	60.1624	1.20441
ZNF771	26.5043	25.3048	1.19949
UQCRFS1	99.7565	98.5743	1.1822
MOCS2	95.0118	93.8501	1.16168
FASLG	84.1712	83.0156	1.15566
CANX	86.5043	85.3517	1.15265
COQ3	85.7109	84.566	1.14493
DGCR5	60.8405	59.7114	1.12912
BDH2	93.0636	91.9538	1.10987
TAF10	96.0644	94.9683	1.09615
COX7C	98.8217	97.7261	1.09561
GLYAT	99.5679	98.4739	1.09409
ACE2	91.8303	90.7378	1.09254
NXT1	89.5679	88.4898	1.07812
A1CF	97.8633	96.7996	1.06371
GPR25	50.7855	49.7394	1.04618
POLR3C	78.5153	77.4722	1.04308
RSAD1	77.6355	76.5956	1.03995
IL15RA	96.3394	95.3007	1.03866
TMA7	90.4163	89.3783	1.03801
ISCU	98.6017	97.5793	1.02242
BHLHE41	94.0063	92.9893	1.01694
NKX2-8	40.5027	39.4895	1.01329
DEAF1	74.9097	73.914	0.995633
GALT	85.7188	84.7235	0.995293
RP11-680F8.4	45.1296	44.1448	0.984858
AOAH	99.293	98.3224	0.970616
DGKQ	41.7282	40.7623	0.965951
GHITM	99.1987	98.2628	0.935943
ENTPD1	99.1752	98.2466	0.928565
PPFIA4	75.271	74.3469	0.924096
DLEU2	80.7148	79.7975	0.917325
KIF3B	87.3841	86.4706	0.913544
SND1	90.6206	89.7182	0.902367
C21orf33	88.5546	87.6624	0.89216
GLI1	46.9364	46.0452	0.891194
LST1	99.6701	98.7963	0.873748
SH2B3	99.6465	98.7931	0.853401
PTGDR	44.4462	43.6126	0.833589
GUCY1A2	30.3378	29.5158	0.822033
HRH1	89.9921	89.1725	0.819602
ATP6V0C	97.447	96.661	0.785982
NIT1	88.0833	87.3073	0.775924
SLC17A4	68.8845	68.1121	0.772415
PFKM	93.0086	92.2452	0.763427
LSM3	97.5884	96.8346	0.753744
ESD	93.4407	92.6947	0.745972
MAP1S	89.0102	88.2719	0.738341
KIAA0753	84.4619	83.7264	0.735505
BLM	99.0259	98.3175	0.708383
MKKS	87.0699	86.3715	0.698379
ANXA13	56.5672	55.8737	0.69342
ATP5G2P1	44.784	44.0961	0.687881
SLC5A1	75.4753	74.7884	0.686868
ABL2	65.2317	64.5522	0.679497
CCR5	99.7486	99.0712	0.677447
TMEM204	99.7172	99.0405	0.676708
PLEKHB2	95.2789	94.6025	0.676389
FES	85.4203	84.7519	0.668351
SMARCAL1	66.6614	66.0094	0.652061
CLEC7A	97.5177	96.8768	0.640862
FCGR1B	99.238	98.6024	0.635618
ALDH9A1	89.6465	89.0224	0.624141
MTRR	51.3747	50.7592	0.61547
EPHX2	98.2718	97.6655	0.606341
GSTK1	99.6229	99.0329	0.589997
OPA3	46.85	46.2841	0.565821
ABCC2	90.6127	90.0499	0.562862
ARPC1B	99.5287	98.9801	0.548541
ETFB	97.9026	97.3786	0.524032
FLJ42627	89.3323	88.8162	0.51606
CD80	88.6096	88.0943	0.515287
SLC9A3R2	41.1076	40.5938	0.513785
RAPGEF6	66.85	66.3404	0.509586
POLDIP2	98.5075	98.0054	0.502023
ACO2	99.2459	98.7537	0.492137
MTCH2	98.6096	98.1189	0.490675
PDGFRB	99.9293	99.4636	0.465676
FKBP8	74.8782	74.4384	0.439799
XPO6	91.2333	90.7985	0.434788
SEC14L4	44.6269	44.1954	0.431434
TMEM140	97.0856	96.6544	0.431251
TWF2	87.7455	87.3159	0.429626
NDUFB11	95.6324	95.2087	0.423653
COL4A3	67.1799	66.7709	0.408968
ARPC5	97.2663	96.8724	0.393897
COPZ1	91.2883	90.8967	0.391566
PBLD	94.3755	93.9878	0.387674
LMAN2	94.7761	94.4035	0.372649
P2RX7	85.381	85.0444	0.33658
P4HA1	89.2459	88.9111	0.334805
VSIG4	98.6567	98.3224	0.334283
LHFP	99.9214	99.5966	0.324894
CNOT8	97.2977	96.9773	0.320435
LACTB2	92.7258	92.4071	0.318773
CD248	97.769	97.4505	0.318571
DOK3	68.2011	67.8901	0.310954
BTN3A2	98.3346	98.0242	0.310407
SH3GLB2	96.0958	95.7921	0.303739
CRYBB2P1	30.2907	29.9992	0.291407
CD84	99.8665	99.583	0.283479
GZMK	99.6858	99.4073	0.278511
LCP1	99.9686	99.6915	0.277098
BAP1	80.3692	80.0933	0.275934
IQCC	61.5554	61.2874	0.267983
TMBIM6	98.2954	98.0358	0.259557
PYCARD	96.3708	96.1169	0.253833
MS4A6A	99.9529	99.7003	0.252616
NNAT	49.945	49.6954	0.249576
AIFM1	98.9552	98.7233	0.231948
VDAC1	94.9332	94.7072	0.22607
RP11-549J18.1	30.7541	30.5281	0.226059
SEMA6B	50.2671	50.0429	0.224152
LILRA2	88.7117	88.4964	0.215289
CD4	99.0338	98.8248	0.209023
C1QA	99.8272	99.6209	0.206291
NDUFB3	96.6614	96.4645	0.196974
NUCB1	97.9654	97.7714	0.194038
HIP1R	93.5192	93.3386	0.180688
C3AR1	99.6151	99.4488	0.166233
GPX3	91.9324	91.781	0.151483
TIMM10B	81.9796	81.8312	0.148345
AMDHD2	82.0738	81.9272	0.146619
CASP4	96.0408	95.8979	0.142986
NIPSNAP1	98.9788	98.8365	0.142284
AKR1A1	99.3716	99.2294	0.142131
KCND1	30.8484	30.7169	0.13146
CSF1R	99.6779	99.5467	0.131235
DCHS1	84.674	84.5678	0.106217
CXCL9	98.4132	98.3272	0.0860107
COL15A1	99.4266	99.342	0.0845774
MIR4691	97.7926	97.7223	0.0702731
RHOG	99.7093	99.6473	0.0620126
LY86	99.8036	99.7507	0.0529335
WLS	87.989	87.944	0.0450106
SFT2D2	90.2278	90.187	0.0407693
MYO1F	99.8193	99.7809	0.0384239
CCNB2	99.8743	99.8386	0.035668
CCNB1	99.9372	99.9018	0.0353659
PTTG1	99.9136	99.8798	0.0338029
ADAP2	99.2852	99.2537	0.0314218
CNPY4	64.2577	64.2264	0.0313067
COX6A1	98.9866	98.9575	0.029178
CD247	98.9081	98.897	0.0110601
IL10RA	99.9843	99.9819	0.0024379
CD53	99.9921	99.9924	-0.000300307
EVI2B	99.9764	99.9773	-0.000900921
IGFALS	77.6041	77.6065	-0.00244281
ATP6V1A	99.6936	99.6978	-0.00417965
PNPO	94.509	94.515	-0.00592542
SRPR	89.0731	89.0816	-0.00854787
CD37	99.4658	99.4787	-0.0129051
CRYL1	99.2302	99.2445	-0.0143198
LCP2	99.945	99.9613	-0.016311
RRM2	99.835	99.8565	-0.0214276
SORBS1	89.0259	89.0534	-0.0274879
ZAK	61.3511	61.381	-0.0298385
SASH3	99.9607	99.9919	-0.0311729
COX5A	98.2011	98.2553	-0.0542451
CSF2RB	99.7879	99.8453	-0.0573885
GMFG	99.9057	99.9637	-0.0579679
ECI1	97.3449	97.4088	-0.0639238
AIP	95.4831	95.5504	-0.0672405
C1QB	99.8115	99.8791	-0.0676577
TYROBP	99.8979	99.9698	-0.0719026
FRMD8	26.0251	26.1031	-0.0779148
GIMAP4	99.8429	99.9209	-0.0780015
CD2	99.8822	99.9605	-0.0783166
CD48	99.89	99.9842	-0.0941549
TPX2	99.78	99.8743	-0.0942518
MPRIP	91.304	91.4048	-0.100768
ACADM	98.5939	98.7081	-0.114196
FCER1G	99.7958	99.9169	-0.121142
LYN	98.3896	98.5117	-0.122117
SLC2A5	85.4517	85.5773	-0.125649
TNFRSF1B	99.7643	99.8911	-0.126771
LAPTM5	99.8586	99.9909	-0.132324
BORA	94.7683	94.9007	-0.132393
HCLS1	99.8507	99.9849	-0.134143
DPY19L1P1	38.3268	38.4633	-0.136495
EDEM2	86.7478	86.8928	-0.144961
PNMA2	55.0511	55.2035	-0.152443
SLC25A11	99.4973	99.6525	-0.155239
MAD2L1	99.0731	99.2294	-0.156307
KIF20B	87.6984	87.8598	-0.161437
SYPL1	99.5444	99.7129	-0.168543
SCAP	95.7659	95.9356	-0.169728
CD302	99.0416	99.2143	-0.17269
SDHD	98.044	98.2247	-0.180683
ATF4	76.5436	76.7255	-0.181903
AKR7A2	99.6386	99.8262	-0.187596
PHLDA2	44.4698	44.6585	-0.188751
LPXN	99.5915	99.7864	-0.194893
SLC25A5	99.4187	99.6223	-0.203575
TTK	99.5837	99.7882	-0.20456
GIMAP6	99.6072	99.8497	-0.242468
TACO1	96.1587	96.4037	-0.245067
SELT	98.8688	99.1161	-0.2473
TRBC1	99.7251	99.9728	-0.247718
TSFM	76.9835	77.2407	-0.257221
NIT2	96.2687	96.531	-0.262341
LRRC32	98.0597	98.3228	-0.263055
ESRRA	94.7211	94.9846	-0.263443
SLAMF8	99.1673	99.4313	-0.264012
CST7	99.0573	99.3264	-0.269022
EVI2A	99.7015	99.9807	-0.279169
NDUFB5	98.5467	98.8322	-0.285477
FPR3	97.8397	98.1331	-0.29331
NDRG2	96.0487	96.3433	-0.294602
RHOA	98.7745	99.0707	-0.296168
HCK	99.5758	99.8791	-0.303312
RNASE6	99.4501	99.755	-0.304873
CORO1A	99.6622	99.9676	-0.305367
PTGER1	47.5334	47.8522	-0.318841
RBKS	96.5986	96.9175	-0.318912
PSMB10	99.3873	99.7082	-0.320968
NCAPG	99.6544	99.9798	-0.325471
GZMA	97.3763	97.7065	-0.330183
PRDX4	98.3032	98.6334	-0.330185
NR3C1	96.4258	96.7591	-0.333318
RP1-8B22.1	16.4415	16.78	-0.338517
CDK1	99.5365	99.8791	-0.342599
BUB1B	99.5522	99.8992	-0.346914
MDH1	99.5051	99.8565	-0.351357
PTPLAD1	99.6308	99.9849	-0.354097
SNAPC5	79.6465	80.0017	-0.355213
GDE1	99.3166	99.6752	-0.358578
LILRB1	98.4918	98.8503	-0.358591
PGRMC1	99.5994	99.9698	-0.37041
CEP55	99.1359	99.5069	-0.370966
APEH	99.1202	99.4938	-0.373654
RAD51AP1	99.4423	99.8163	-0.374021
HJURP	98.5782	98.9575	-0.379306
LRRC17	94.6269	95.0211	-0.394209
ERBB2	61.9953	62.3946	-0.399339
HDGFRP3	90.8405	91.2428	-0.402247
ALOX5AP	98.1932	98.598	-0.404706
ZC2HC1C	78.4446	78.8547	-0.410106
ANAPC15	85.4124	85.8276	-0.415193
BPIFA1	42.3723	42.7924	-0.420036
GS1-111G14.1	95.8445	96.2648	-0.42035
LAMP1	94.2184	94.6438	-0.42542
RNASE1	90.2121	90.6414	-0.42929
RAB40C	65.3024	65.7324	-0.429982
SACM1L	96.7086	97.1492	-0.440673
C1R	99.3244	99.7731	-0.448647
P4HB	98.8374	99.2899	-0.452477
FOXM1	99.0181	99.4732	-0.455117
WDR6	95.6088	96.0641	-0.455265
UQCRC1	99.513	99.9698	-0.45682
NDUFB2	96.7478	97.2048	-0.456965
TRABD	81.9403	82.3978	-0.457526
HLA-E	99.3794	99.8379	-0.458494
BTBD7	42.6944	43.1557	-0.46129
KPNA2	99.5208	99.9914	-0.470596
UBE2S	99.348	99.8187	-0.470693
NME1	99.0652	99.5392	-0.47397
ASPM	99.2145	99.6903	-0.475808
KIF4A	99.4737	99.9496	-0.475892
NUSAP1	99.4894	99.9697	-0.480351
DLGAP5	99.4344	99.9193	-0.484915
GRTP1	38.4368	38.9241	-0.487383
HMMR	97.989	98.4772	-0.488206
CD3D	99.458	99.9473	-0.48934
PFN1	97.9969	98.4891	-0.492226
BUB1	99.1909	99.6839	-0.493041
SIX5	57.1799	57.6774	-0.497542
URB1	29.1595	29.6593	-0.499823
BTN3A3	96.9521	97.4552	-0.503142
NCF4	98.1775	98.6842	-0.506677
PRR11	99.3009	99.8084	-0.507526
NES	94.5012	95.0104	-0.509271
GNB1	99.2773	99.8187	-0.541392
DCLRE1C	96.5279	97.0716	-0.543697
NDUFC1	95.8523	96.3965	-0.544147
KIF11	98.9945	99.5462	-0.551687
FAM182A	45.6088	46.166	-0.557252
MIR3658	96.3943	96.9697	-0.575353
KIF2C	99.4108	99.9899	-0.579075
TCTA	96.1037	96.6835	-0.579847
PQLC3	32.6866	33.2704	-0.583811
CD14	99.3951	99.9849	-0.589761
HLA-DMA	99.3637	99.9568	-0.593111
COX8A	99.0102	99.6147	-0.604504
ZNF721	98.7274	99.3344	-0.606993
SLC22A18	96.2058	96.8199	-0.614059
KDELR3	97.3841	98.0032	-0.619095
BGN	99.2616	99.8903	-0.628742
BBS1	98.0518	98.6808	-0.628927
RPL36	99.1595	99.7893	-0.62982
UBE2C	99.3087	99.9396	-0.630844
CYBB	99.0966	99.7346	-0.638
IDH3A	96.4965	97.1386	-0.642119
C1S	97.8476	98.4916	-0.643984
GSPT1	95.6402	96.2904	-0.6502
GPX1	97.5648	98.2171	-0.652311
ITGAL	98.751	99.4067	-0.655711
IL2RG	99.2223	99.882	-0.659723
CASP1	98.6803	99.3425	-0.662204
ETV2	50.6441	51.3067	-0.662567
SLC43A3	91.1626	91.8253	-0.662717
TUFM	98.5546	99.2186	-0.66402
NDUFA5	96.0723	96.7371	-0.664807
ITK	99.0888	99.7627	-0.67391
CARHSP1	46.7714	47.4592	-0.687759
RP11-403P17.4	98.8924	99.5813	-0.688876
SELPLG	99.2066	99.9002	-0.693583
MAT2B	96.9992	97.6941	-0.694887
LOC101060373	82.7023	83.4022	-0.699943
UQCR10	97.0149	97.7185	-0.703591
USP34	98.9002	99.6067	-0.706461
GYG1	95.2396	95.9496	-0.709972
CCL5	98.9474	99.6596	-0.712247
THAP3	49.2616	49.9742	-0.712653
RBM47	99.1516	99.8655	-0.713907
HCCS	85.0275	85.7428	-0.715278
SIGLEC7	92.2702	92.9864	-0.716219
ARIH2	39.0573	39.7741	-0.716758
SRCAP	44.4305	45.1537	-0.723257
LSM8	86.9678	87.6936	-0.725794
PTPN6	99.2537	99.9838	-0.73006
EVX1	65.6559	66.3877	-0.731725
LY96	99.183	99.9226	-0.739613
TCF4	98.3582	99.1004	-0.742204
PRDX3	96.1822	96.9253	-0.743039
FKRP	32.4116	33.1561	-0.744437
NKG7	96.63	97.3747	-0.744649
VWA1	82.2074	82.9684	-0.761055
PCGF2	77.1013	77.8641	-0.762723
NCKAP1L	98.9238	99.692	-0.768231
MELK	99.1438	99.9169	-0.773145
KIF20A	99.0809	99.8588	-0.777903
NAP1L1	90.9741	91.7521	-0.778002
SUCLG1	98.6174	99.4032	-0.785749
SH2D1A	98.4446	99.237	-0.792368
ATP5G1	96.7557	97.5599	-0.804175
AGPAT1	89.5837	90.3898	-0.806185
SSRP1	95.6716	96.485	-0.813374
ATP5B	99.0495	99.8716	-0.822083
TMEM59L	57.7376	58.5609	-0.823252
TUBB	99.128	99.9547	-0.826629
PSAP	98.7431	99.5769	-0.833817
TNFRSF9	84.9489	85.7844	-0.835413
HSFX1	19.1595	19.997	-0.837512
DDC	96.1273	96.9691	-0.841834
CHST8	44.4855	45.3309	-0.845448
ANXA2P3	60.6599	61.5245	-0.864656
CDKN2B	53.9749	54.8407	-0.865799
TAF1A	83.3543	84.2208	-0.866482
NCF1	98.4368	99.305	-0.868215
GRN	97.8005	98.6779	-0.877477
FZD2	95.216	96.0936	-0.877574
MAN2B1	97.0463	97.9244	-0.87802
KIAA0101	98.6332	99.5165	-0.883357
IFI30	99.1045	99.9924	-0.887968
MZT2B	98.3818	99.2739	-0.892125
PRRC2A	90.9034	91.7957	-0.892346
RACGAP1	98.9709	99.864	-0.893083
GRWD1	62.4902	63.392	-0.901813
SLC6A12	81.4768	82.3814	-0.904558
ATP6V1D	95.9466	96.8564	-0.909795
COQ9	98.0361	98.9499	-0.913778
TENC1	97.4548	98.3704	-0.915551
CD8A	97.2506	98.167	-0.91638
TGFB1	40.9348	41.8513	-0.91648
HLA-DPB1	98.8767	99.796	-0.919357
NID2	98.0126	98.932	-0.919478
RFC4	98.5703	99.4918	-0.921527
GZMH	93.2757	94.1996	-0.923875
SOS2	94.187	95.1147	-0.927696
RPS5	98.7353	99.6651	-0.92985
PLEKHO2	98.7196	99.6519	-0.932366
IL2RB	97.8947	98.8294	-0.934664
EIF3K	98.7903	99.7252	-0.934968
PTRF	98.7981	99.7389	-0.94083
MICU1	89.458	90.3997	-0.941713
PCCA	87.4156	88.3582	-0.942597
LILRB2	98.1068	99.0522	-0.945388
ECHDC2	98.5625	99.5089	-0.946464
C14orf2	92.6237	93.5711	-0.947327
TLR2	97.117	98.0661	-0.949092
BIN2	98.806	99.7569	-0.950898
KIF18B	99.0024	99.9597	-0.957305
VAV1	98.2168	99.1815	-0.964646
LOC254896	48.0126	48.9782	-0.965621
MZT2A	98.4525	99.4259	-0.973377
COL5A1	98.9317	99.9052	-0.973565
ATP6V0E1	97.3527	98.338	-0.985282
HAUS2	98.476	99.4655	-0.989469
CDC42EP2	68.3504	69.3425	-0.992123
SRSF5	90.542	91.5355	-0.993453
PRC1	98.8845	99.8791	-0.994602
SUCLA2	94.0848	95.082	-0.997128
JAM3	98.0204	99.0191	-0.998641
MAST4	53.2993	54.3013	-1.00198
CCNA2	98.2875	99.2941	-1.00663
PARM1	87.4313	88.4447	-1.0134
GJC2	47.7141	48.7346	-1.02055
MIR4784	98.1304	99.1614	-1.03104
TOP2A	98.7117	99.7479	-1.03618
MED28	85.7423	86.7817	-1.03941
DARS2	88.9866	90.0272	-1.04055
PAK1IP1	88.0361	89.0828	-1.04667
ABHD14A-ACY1	98.8452	99.8942	-1.04898
CLIC4	98.3504	99.405	-1.05465
TACC3	98.8531	99.9092	-1.05613
CD27	98.6646	99.7251	-1.06057
MNDA	98.641	99.7054	-1.06437
TMEM242	64.132	65.1984	-1.06638
PPAP2A	96.8107	97.8878	-1.07714
SDHB	98.1383	99.2294	-1.09112
NOTCH2NL	97.6984	98.7987	-1.10038
CENPA	98.6881	99.8036	-1.11544
HSF2BP	43.5664	44.6854	-1.11897
KLF9	38.2247	39.3443	-1.1196
ZNF839	49.3637	50.4903	-1.12661
COX6B1	97.8083	98.9464	-1.1381
RASGRP3	93.3857	94.5281	-1.14243
ANXA2P2	97.5098	98.6628	-1.15302
C19orf10	98.099	99.2597	-1.16067
KIAA0754	92.231	93.3968	-1.16585
PSMB8	97.1092	98.2925	-1.18334
MPC1	96.7714	97.9754	-1.20397
APOBEC3C	77.5255	78.7313	-1.20581
TBP	61.7832	62.9901	-1.20691
EZH2	98.586	99.8025	-1.21649
KIF14	98.4839	99.7075	-1.22365
PXDC1	86.6771	87.9038	-1.22667
VKORC1	97.8555	99.0889	-1.23348
HN1	98.1697	99.4032	-1.23351
NDUFS3	97.6669	98.9181	-1.25115
PTPRB	50.5656	51.8169	-1.25128
ARID3B	44.2969	45.5541	-1.25719
PFKP	89.5994	90.859	-1.25958
ECT2	98.696	99.9571	-1.26107
CCR1	98.4603	99.7293	-1.26893
PDZK1	96.575	97.8468	-1.27176
PEX11A	80.872	82.1505	-1.2785
TUSC2	88.7824	90.0733	-1.29088
GINS1	98.6253	99.932	-1.30671
CD38	96.198	97.5263	-1.32834
CDCA8	98.2247	99.5618	-1.33717
RNASEH2A	98.3425	99.6824	-1.3399
GDI2	98.4682	99.8111	-1.34294
GNAI3	96.6457	97.998	-1.35232
TCN2	85.1453	86.5151	-1.36975
ACSM2A	98.154	99.524	-1.37006
CYCS	98.5232	99.897	-1.37379
MS4A4A	97.2035	98.5786	-1.37516
DEF6	83.4014	84.78	-1.37855
FANCI	98.531	99.9478	-1.41672
DNAJA3	76.8971	78.3193	-1.42219
LMBRD1	98.1618	99.5845	-1.42268
SLC15A3	97.934	99.3578	-1.4238
MPC2	97.7141	99.1463	-1.43221
PSMB9	98.4996	99.9341	-1.43453
COL3A1	98.3268	99.7707	-1.4439
CD34	98.3739	99.8186	-1.44472
POLRMT	92.6394	94.0843	-1.44488
NDC80	97.7376	99.1831	-1.44551
ATP8B1	95.5774	97.0291	-1.45173
DHRS12	91.791	93.2457	-1.45465
CBR1	90.5813	92.0375	-1.45617
SH3BGRL3	97.8712	99.3354	-1.46427
YIPF5	97.5412	99.0112	-1.46991
TRAP1	93.1108	94.5826	-1.47182
NUDCD3	31.8382	33.3157	-1.47753
SERINC2	45.271	46.7511	-1.4801
RNF5	91.6654	93.1475	-1.48212
LMO2	92.3174	93.8083	-1.49089
CTSS	98.4289	99.9216	-1.49272
CGRRF1	90.1021	91.5952	-1.49309
MIR6805	93.7392	95.2346	-1.49542
PDGFD	92.0896	93.5923	-1.50273
NLE1	36.3708	37.8857	-1.51488
GIT1	60.9112	62.4281	-1.51684
TRIP13	97.9183	99.4419	-1.52357
MRPL49	94.2969	95.8299	-1.53293
TAP1	98.2404	99.7761	-1.5357
SLC39A1	60.0314	61.5672	-1.53574
CKS1B	98.2797	99.8187	-1.53904
FAM115A	86.7871	88.3291	-1.54203
GS1-124K5.9	34.9568	36.4989	-1.54215
TPM2	97.0935	98.6393	-1.54587
NEU2	33.1343	34.6808	-1.54647
MAPT	83.2993	84.8485	-1.54919
COL6A3	98.3975	99.9501	-1.55266
NDUFB4	93.4721	95.0282	-1.55612
MARS	87.9576	89.5142	-1.55666
TMX1	98.3661	99.9245	-1.55839
PIK3CG	83.7785	85.3413	-1.56287
PCOLCE	96.7636	98.3465	-1.583
LTK	53.8178	55.4107	-1.5929
LGALS1	98.1461	99.7431	-1.59703
UQCRC2	98.3189	99.9169	-1.59797
SUPT20H	86.685	88.2851	-1.60015
ANKRD2	45.1375	46.7437	-1.60626
HLA-DRA	98.2639	99.8877	-1.62378
C19orf60	79.1359	80.7623	-1.62635
MLF2	97.5727	99.1992	-1.62655
RLF	77.9576	79.5846	-1.62706
CLIC1	96.9207	98.5495	-1.62886
RPS17P5	82.8594	84.4893	-1.62988
F13A1	92.176	93.8128	-1.63684
PZP	70.8955	72.5338	-1.6383
DMTN	77.8947	79.5346	-1.6399
RPL10A	98.2561	99.9027	-1.64666
NEK2	97.5255	99.1731	-1.64752
SELL	97.5334	99.1965	-1.66314
MS4A5	31.2255	32.8926	-1.6672
ACTR10	95.813	97.4919	-1.67884
POU5F1P3	55.4046	57.09	-1.68542
TAB2	97.1406	98.829	-1.68843
PRDM12	43.3071	44.9985	-1.69134
TMEM33	94.8625	96.5568	-1.69423
SNRPD2	98.209	99.9055	-1.69659
PRKCH	92.663	94.3605	-1.69748
CALHM2	93.8727	95.5727	-1.69994
LOC101928378	50.5263	52.2288	-1.70245
TFPI2	54.0456	55.757	-1.71146
RAB3A	53.8649	55.5969	-1.73198
ALDOA	98.0283	99.7658	-1.73753
OXT	36.6143	38.3546	-1.74032
COL5A2	98.2482	99.99	-1.7418
PKN1	88.531	90.2755	-1.74447
MRPS33	96.3079	98.0594	-1.75149
TM9SF4	93.4171	95.1726	-1.7555
RGCC	96.3865	98.1432	-1.7567
PHB	97.337	99.101	-1.76401
TRIM22	97.9419	99.7234	-1.78152
COA3	98.1147	99.9018	-1.7871
PEA15	95.8052	97.5923	-1.78716
LMNA	96.2608	98.0482	-1.78739
ATP5G3	97.879	99.6676	-1.78857
SLC12A3	54.0691	55.8586	-1.78945
PXMP2	97.8869	99.6902	-1.80336
CENPB	77.2113	79.0177	-1.80644
AURKA	97.9733	99.7885	-1.81518
SLC35E1	97.3291	99.163	-1.83383
THAP4	87.9811	89.824	-1.84283
LAMTOR5	95.2946	97.1395	-1.84492
DNASE2	84.454	86.3035	-1.8495
OIP5	97.557	99.4183	-1.86135
SLC47A1	93.3543	95.2251	-1.87086
NDUFAB1	96.7007	98.5746	-1.87391
COL4A1	97.2742	99.1525	-1.87839
UQCRQ	97.3998	99.2823	-1.88247
PRR13	93.2679	95.1507	-1.88283
MDH2	97.5962	99.4938	-1.89761
LRRK1	48.751	50.6497	-1.89876
FBL	97.8319	99.7326	-1.90066
TACSTD2	29.5522	31.4543	-1.90203
TEX11	53.7706	55.6773	-1.90665
RRM1	97.7298	99.647	-1.91726
SNRPA	97.1013	99.02	-1.91863
TST	96.8342	98.7534	-1.91915
GMIP	93.6528	95.575	-1.92222
SYNPO	95.5067	97.429	-1.92232
ZEB2	97.7848	99.7073	-1.92254
STK10	95.9152	97.8394	-1.92423
B3GNTL1	70.3692	72.2947	-1.92546
SEC61G	96.3001	98.2322	-1.93215
CTSA	96.5829	98.5269	-1.94398
RPS16	96.8657	98.8168	-1.95109
PLEK	96.1665	98.1198	-1.95325
CD52	97.9576	99.9183	-1.96075
NINL	87.0306	88.9919	-1.96129
PAFAH1B1	89.513	91.4784	-1.96547
RGS19	95.1453	97.1158	-1.97045
SSR1	96.1194	98.0951	-1.97574
SKP1	93.1186	95.1019	-1.98326
CDKN3	97.6355	99.6223	-1.98676
FLNA	97.8162	99.8101	-1.99396
CRYGEP	41.5475	43.5446	-1.99708
POLR2E	97.9497	99.9471	-1.99739
ITM2B	97.2584	99.2573	-1.99883
PURA	86.8421	88.8494	-2.00733
AKR7A3	97.6434	99.6598	-2.01647
SOCS2	76.2372	78.258	-2.02075
SCP2	97.9104	99.9402	-2.02973
ARFGAP1	95.106	97.1359	-2.02989
GAL3ST4	83.205	85.2446	-2.03961
ANO1	53.6214	55.6848	-2.06346
ENPEP	87.4705	89.5361	-2.06557
TRPM2	72.4116	74.4806	-2.069
SLC9A3R1	95.3574	97.4319	-2.07452
STIL	97.7612	99.8487	-2.08754
ZNF142	68.7117	70.8015	-2.08984
ZCCHC24	97.282	99.375	-2.09304
MKI67	97.0385	99.1327	-2.09422
PPP1R13B	95.1296	97.2275	-2.09785
IRF8	97.7533	99.8541	-2.10078
LSM1	65.0196	67.1215	-2.10187
LOC100272216	95.4753	97.5797	-2.10441
HAMP	65.9309	68.0381	-2.10727
MKRN4P	88.9709	91.0814	-2.11048
DLAT	97.0621	99.1766	-2.11449
MIR6834	33.5192	35.635	-2.11572
PCBP1	96.3551	98.474	-2.11891
EIF4E	96.9364	99.0557	-2.11931
DSCR3	83.9434	86.0683	-2.12486
DTL	97.7062	99.8338	-2.12759
NCAPH	96.9049	99.0331	-2.12812
ZMYND8	46.1115	48.2436	-2.13201
EIF1B	94.1791	96.3134	-2.13426
ALDH2	95.7266	97.8619	-2.13526
PPAN	90.3849	92.5272	-2.14231
LDHB	94.3519	96.4963	-2.14439
PRKCSH	96.0016	98.1579	-2.15632
ATP5G2	43.1736	45.3308	-2.15717
AIMP2	92.2152	94.3794	-2.16415
ATAD2	97.2113	99.376	-2.16465
YWHAE	94.7368	96.9102	-2.17333
PMM1	91.7439	93.918	-2.17409
FYB	96.3786	98.5655	-2.18689
EIF3G	96.2844	98.4716	-2.18721
GOLT1B	96.1744	98.3804	-2.20596
PLEKHO1	97.6512	99.8576	-2.20639
CARD8	88.0518	90.2618	-2.21
SRM	96.5122	98.7383	-2.22611
FCGR2C	95.923	98.1568	-2.23377
TPRA1	76.6064	78.8472	-2.24073
GPHN	91.3197	93.563	-2.24329
NDUFS7	97.4077	99.6525	-2.24479
CYP3A7	59.6544	61.8994	-2.24501
ERCC2	52.1681	54.4192	-2.25113
ITGAM	96.9835	99.2361	-2.25262
DUSP7	91.9717	94.228	-2.25631
ABCG2	93.1029	95.3611	-2.25823
CD163	97.3134	99.5746	-2.26112
SYNGR2	97.7219	99.9849	-2.26297
FLI1	97.6591	99.9367	-2.27764
PTDSS2	73.2364	75.5156	-2.27915
AURKB	95.7973	98.0839	-2.28658
CCT2	97.0699	99.36	-2.29007
RHOC	97.1563	99.4473	-2.29095
SPARC	97.5491	99.8405	-2.29138
ALAS1	94.1948	96.4944	-2.29959
ECI2	97.4863	99.7885	-2.3022
ZNF688	88.2011	90.5039	-2.30279
SLA	97.1799	99.4938	-2.31391
GARS	93.7942	96.1094	-2.3152
TGFB1I1	97.4156	99.731	-2.31548
HLA-DMB	97.6119	99.9337	-2.32172
GNB2	97.4234	99.7507	-2.32729
NTN3	38.0597	40.3898	-2.33014
C20orf24	97.4627	99.8006	-2.33791
HGD	95.5224	97.8696	-2.34722
COQ4	95.3103	97.6581	-2.34779
ARSE	68.7981	71.1468	-2.34867
HOMER1	82.0346	84.3922	-2.35767
RIT1	91.8539	94.2132	-2.3593
CLUH	91.524	93.8838	-2.35989
NDUFS2	92.4273	94.7945	-2.36716
DBF4	96.5357	98.9046	-2.36884
NDUFA9	93.8492	96.2227	-2.37353
HECA	96.6536	99.0356	-2.382
APITD1	95.381	97.7638	-2.38285
LSM7	95.6559	98.0422	-2.38632
ARAP1	80.6206	83.0097	-2.38916
C17orf59	43.6685	46.0603	-2.39179
AFTPH	91.8382	94.2359	-2.39768
KIAA1731	48.641	51.0426	-2.40161
DCAF15	85.1689	87.5723	-2.40344
GRHPR	97.2192	99.6298	-2.41063
MPZL1	95.9701	98.3833	-2.41317
EXOC7	74.3598	76.7731	-2.41336
TRIM28	96.9678	99.3818	-2.41397
EXOC5	97.0306	99.4542	-2.42352
LOC100996668	96.9285	99.3671	-2.43862
TYMP	97.0228	99.47	-2.4472
CIRBP	94.9647	97.4183	-2.45364
GNB2L1	97.0542	99.5137	-2.45953
C17orf80	43.9749	46.4456	-2.47071
SPRY1	94.5719	97.0481	-2.47619
RAB5A	97.392	99.8689	-2.47691
MCM2	97.4313	99.9093	-2.47808
JAM2	96.3315	98.8134	-2.48188
POLR2D	90.22	92.7042	-2.48422
AP2S1	92.8201	95.3086	-2.48849
CD300A	96.9442	99.4334	-2.48914
DECR1	93.9356	96.4267	-2.4911
HYAL2	89.9057	92.4076	-2.50191
LIN37	74.022	76.5265	-2.50448
FBXO3	96.4886	98.9952	-2.50656
CAPNS1	97.4391	99.9622	-2.52311
CEBPB	96.143	98.6855	-2.54253
AK4	76.5593	79.1024	-2.54314
BTBD2	89.6622	92.2263	-2.56412
FAM124B	67.5884	70.1527	-2.5643
DNM3	56.63	59.1954	-2.56539
PHF1	70.6677	73.236	-2.56832
HLA-DRB1	97.3606	99.9309	-2.57034
RABAC1	91.5868	94.1575	-2.57072
C3	94.8075	97.3796	-2.57208
SMC4	97.2427	99.8273	-2.58454
PMM2	89.3087	91.8939	-2.58521
ATP5F1	97.0778	99.6752	-2.59738
CCDC71	53.4407	56.0441	-2.60343
PINK1	96.9756	99.582	-2.60638
TGFBR3	88.099	90.7079	-2.60889
CALU	97.2349	99.846	-2.61114
PSME3	96.6222	99.2445	-2.62239
SEC13	90.3535	92.9847	-2.63122
CES2	95.5931	98.2321	-2.63901
CYTIP	97.3213	99.9763	-2.65498
INO80B	63.5507	66.216	-2.6653
RBM23	95.6009	98.27	-2.66906
METTL7A	96.74	99.4107	-2.67076
MVD	62.9851	65.6569	-2.6718
TRAF2	70.9505	73.6298	-2.67925
MRPL35	89.2223	91.9114	-2.68908
CLINT1	95.4517	98.1456	-2.69387
TCIRG1	96.795	99.5166	-2.72166
ITGA5	96.5672	99.2892	-2.722
RPP14	79.3951	82.1245	-2.72938
COL1A2	97.1956	99.9302	-2.73461
DESI2	44.8233	47.5636	-2.7404
CXCL10	97.172	99.913	-2.74094
ARF4	97.1642	99.9093	-2.74517
MTUS1	90.5577	93.3142	-2.75646
MRC1	95.9859	98.7459	-2.76008
MGP	95.7816	98.5444	-2.7628
DNASE1	50.9112	53.6753	-2.76407
BTK	96.4729	99.2377	-2.76485
PPM1A	94.0534	96.8195	-2.76612
GPS1	96.7871	99.5543	-2.76716
HLA-B	96.85	99.618	-2.76806
SQRDL	96.9599	99.7356	-2.77565
SLC30A9	91.8225	94.5985	-2.77601
TUBA1C	96.4022	99.1917	-2.78946
THEMIS2	97.1328	99.9244	-2.79169
CENPE	95.7738	98.568	-2.79421
TMEM38B	87.0463	89.8437	-2.79734
SDHC	90.8327	93.6315	-2.79881
EPS8L2	94.2498	97.0508	-2.80101
PSMD14	96.52	99.3276	-2.80761
ITGA4	96.0251	98.8371	-2.81198
PSMA5	96.3629	99.1766	-2.81363
AJ011981	60.9269	63.7456	-2.81862
SORBS3	70.7541	73.5854	-2.83132
MIER2	40.8562	43.6933	-2.83704
CEP250	71.1862	74.029	-2.84278
HDHD3	96.2922	99.1377	-2.8455
PRIM1	95.7109	98.5571	-2.84616
COMMD8	94.4619	97.3124	-2.85048
GPR132	42.2152	45.0665	-2.85125
EHHADH	96.9128	99.7733	-2.86054
IGFLR1	94.1398	97.0008	-2.861
LCK	96.4415	99.3192	-2.87775
FAU	96.7164	99.5964	-2.88001
APBB1	70.7463	73.6334	-2.88715
LOC100507630	46.5593	49.4485	-2.88917
CUZD1	52.2388	55.1348	-2.896
NCF2	96.8421	99.7431	-2.90104
ATP5J	96.6064	99.5106	-2.90412
GNA15	95.5617	98.4891	-2.92742
KLRC4-KLRK1	94.3126	97.2426	-2.92993
NR1H4	90.055	92.9888	-2.93383
FOLR2	94.5247	97.4587	-2.93391
C11orf71	90.6363	93.5781	-2.94183
KLHL24	95.6952	98.6386	-2.94336
NDUFA13	96.1115	99.0563	-2.94471
DNMT1	96.5043	99.4505	-2.94613
ZCCHC14	85.6874	88.6341	-2.94674
SNRPC	91.8932	94.8474	-2.95422
RHOH	96.4101	99.3654	-2.95536
GJC1	66.1744	69.1322	-2.9578
FCGR1A	95.1139	98.0758	-2.9619
CSF1	45.7816	48.7477	-2.96611
GSS	94.5483	97.5145	-2.96623
NREP	86.9835	89.9524	-2.9689
CAPRIN1	96.8814	99.864	-2.98263
PVRIG	96.4179	99.4107	-2.99283
CCDC7	35.8366	38.8306	-2.99394
TMEM230	96.8264	99.8262	-2.99985
EVA1B	84.8311	87.8332	-3.00213
TOM1L1	95.436	98.4495	-3.01351
ETFA	96.2372	99.2622	-3.02498
MFSD1	95.6874	98.72	-3.03261
HYAL1	92.5687	95.6029	-3.03417
FOLR3	51.4454	54.4866	-3.04116
ACLY	88.9552	91.9997	-3.04447
TYMS	96.5436	99.5951	-3.05149
STOML2	95.7895	98.8494	-3.05992
NFYA	76.9128	79.9728	-3.06
CCL4	95.8995	98.9649	-3.06549
SFXN1	85.3339	88.4048	-3.07093
DENR	91.414	94.4874	-3.07339
ERCC5	87.6826	90.7577	-3.07509
OPRD1	37.0071	40.0846	-3.07754
SPI1	89.0652	92.144	-3.07881
EXO1	93.967	97.0462	-3.07915
ITGB2	96.8028	99.8867	-3.08384
ARPC3	93.0322	96.1169	-3.08474
UNC93B1	85.3731	88.4645	-3.09138
ACOT1	84.4069	87.5038	-3.09686
FSD1	51.5789	54.6801	-3.10112
SGPP1	94.619	97.7209	-3.10184
CXCR6	92.6709	95.7757	-3.10479
SLC7A6	53.0951	56.2028	-3.10773
CNOT3	86.3315	89.4462	-3.11475
HMGCL	96.5515	99.6676	-3.11612
COLGALT1	91.0919	94.2132	-3.12128
MRPL16	87.8555	90.9798	-3.12437
GUF1	74.3991	77.5327	-3.13362
ATP5L	95.0825	98.2322	-3.14975
ATG12	75.5067	78.6568	-3.15007
HIPK3	64.3598	67.5105	-3.1507
HAND2	46.3865	49.5372	-3.15073
ORC6	96.6929	99.8445	-3.15169
C1orf115	93.6135	96.7664	-3.15288
DBI	94.1555	97.3106	-3.15503
MCM6	96.3158	99.4712	-3.15539
SLC2A14	89.9607	93.1222	-3.1615
EPB41L2	93.7863	96.9482	-3.16183
ATP6V0B	95.3417	98.5059	-3.16421
HSP90AA1	82.0267	85.193	-3.16631
API5	89.3637	92.5324	-3.1687
RUNX3	96.2294	99.4032	-3.17381
GALR3	67.4077	70.5825	-3.17476
KIF18A	92.7887	95.9679	-3.17921
TIMP1	96.4808	99.66	-3.17929
FERMT2	96.6379	99.8181	-3.18019
JAG2	86.5829	89.7641	-3.18119
NMI	95.4595	98.6433	-3.18376
TNFRSF1A	95.6481	98.8341	-3.18602
CERS2	95.491	98.6778	-3.18688
NACAP1	78.3032	81.4988	-3.19561
SLFN12	55.5617	58.7671	-3.20543
FH	94.6583	97.8641	-3.20581
IGFBP3	90.0707	93.284	-3.21328
LDLRAD4	93.7549	96.9702	-3.21527
CCRN4L	55.3731	58.5888	-3.21569
EDNRB	90.2749	93.4922	-3.21724
BBOX1	95.7502	98.9681	-3.21793
HFE	37.6041	40.8229	-3.21883
LGALS3BP	89.8743	93.0951	-3.22075
ILF2	95.5381	98.76	-3.22193
TOLLIP	93.8256	97.0535	-3.22788
FLT1	43.0558	46.2869	-3.23115
MRPL42	96.2765	99.509	-3.23244
HLA-J	95.868	99.1085	-3.24046
GOT1	95.271	98.5145	-3.24344
PRICKLE4	94.6819	97.9334	-3.25153
SPAG4	87.2899	90.5507	-3.26079
TBXAS1	92.1681	95.4316	-3.26352
RAC2	94.2105	97.4837	-3.2732
ASF1B	96.088	99.3654	-3.27743
AURKAIP1	95.8602	99.1379	-3.27776
RPL37	87.9497	91.2276	-3.27788
NISCH	93.6842	96.9628	-3.27862
CLUHP3	73.8256	77.1079	-3.28228
IMMT	87.8005	91.0931	-3.29268
MAP4K4	84.3519	87.6483	-3.29633
ADCK4	17.1642	20.4654	-3.30118
SECISBP2L	95.0903	98.4065	-3.31614
CHEK1	95.0668	98.3852	-3.31845
MPI	85.0746	88.3962	-3.32154
S100A11	96.4572	99.7885	-3.33128
LARP1	76.8578	80.1919	-3.33407
EEA1	51.2962	54.6334	-3.33724
MAZ	82.5452	85.8915	-3.34632
ACVRL1	58.7196	62.0699	-3.35039
SERPINH1	96.3472	99.7005	-3.35333
ADK	93.5114	96.8648	-3.35346
SPC25	95.0353	98.3909	-3.35552
HLA-G	94.8233	98.1792	-3.35596
ATP6V0D1	96.3236	99.6827	-3.35906
IMPA2	95.6638	99.0275	-3.36369
PPP1R14B	96.465	99.8369	-3.37181
MAPKAP1	89.7486	93.1253	-3.37671
DCTN3	96.0566	99.441	-3.3844
PSMB3	95.6245	99.0125	-3.38803
DDT	92.7023	96.0954	-3.39317
ADRM1	95.8366	99.2323	-3.3957
NDUFC2	93.5035	96.9082	-3.40466
EEF1B2	96.2529	99.6746	-3.42167
RPL18	96.2137	99.6434	-3.42974
COX7A2	90.5027	93.9373	-3.43455
FAM64A	95.6795	99.1161	-3.43662
AQP7	70.9348	74.3805	-3.44568
LEPROTL1	86.7243	90.179	-3.45477
CREB1	95.8288	99.284	-3.45523
TOMM40	94.1005	97.5672	-3.46669
HGS	94.8311	98.3001	-3.46898
PPIF	90.0864	93.5559	-3.46953
GEMIN7	58.3975	61.8947	-3.4972
ST13	92.1603	95.6637	-3.50342
ARFRP1	56.7007	60.2095	-3.50881
C4orf6	38.3346	41.8448	-3.51019
UCN	51.1469	54.6625	-3.51565
SKP2	93.3071	96.8271	-3.51993
MCM10	95.9387	99.4636	-3.5249
TPI1	95.4674	98.9952	-3.52784
ASNA1	96.4493	99.9773	-3.528
SLC25A3	95.5145	99.0557	-3.54114
TRPV2	93.5271	97.0714	-3.54427
HLA-F	96.1508	99.697	-3.54622
MIR5193	95.1375	98.6933	-3.55581
POLL	65.546	69.1066	-3.5606
STIP1	95.6167	99.1773	-3.56063
MMP25	48.6332	52.1985	-3.5654
COX16	83.3857	86.9551	-3.56944
EHMT1	42.608	46.1812	-3.57315
IGSF6	95.5695	99.147	-3.57748
CD46	94.9568	98.5344	-3.5776
HYPM	26.5279	30.1078	-3.5799
TJAP1	57.5098	61.1061	-3.59626
GFOD1	59.238	62.8396	-3.60158
CD3G	95.7345	99.3435	-3.60906
OAS2	95.2317	98.8409	-3.60915
PRODH2	92.1367	95.7464	-3.60976
ITGA8	82.3331	85.9445	-3.61139
SIRT4	45.5538	49.1652	-3.61141
P2RY11	37.0856	40.7088	-3.62318
NPAS1	44.619	48.2472	-3.62819
IL7R	94.6033	98.2413	-3.63805
MTFR1	95.5852	99.2294	-3.6442
LSM4	95.4124	99.0632	-3.65082
PARPBP	88.1304	91.7882	-3.65777
COL6A2	96.2451	99.913	-3.66789
TNFSF8	62.7965	66.4663	-3.66972
DAPP1	92.3881	96.067	-3.6789
GPSM3	95.9309	99.6098	-3.67893
FXYD5	95.3967	99.0783	-3.68157
SCGB1D1	18.0833	21.7723	-3.68904
PKLR	65.0353	68.7368	-3.70143
TUBG1	95.3181	99.029	-3.71089
ACADVL	91.6889	95.4038	-3.71486
CAMLG	89.5365	93.2602	-3.72366
C11orf30	36.4336	40.1753	-3.74164
NR3C2	94.7997	98.5543	-3.75465
ARHGEF28	71.8303	75.5874	-3.75705
CDKL3	52.1603	55.919	-3.75876
TGFBI	95.8837	99.6449	-3.7612
VPS51	93.9042	97.6659	-3.76177
PBK	95.8209	99.5845	-3.7636
PTMS	51.0998	54.8655	-3.76575
ECSIT	92.5766	96.353	-3.77644
TNIP1	93.4564	97.235	-3.77862
PSMD8	95.2082	98.9954	-3.78719
LRBA	89.4187	93.2084	-3.78973
HDAC7	75.6167	79.407	-3.79037
LTC4S	71.1705	74.9624	-3.79196
RP4-560B9.4	32.5216	36.3224	-3.80083
RPL21	87.934	91.7413	-3.80729
COX7A2P2	85.9859	89.7938	-3.8079
KTN1	81.6104	85.4197	-3.80929
MAPRE1	95.3888	99.2024	-3.81355
PALMD	92.4509	96.272	-3.82108
BOLA2	93.3778	97.2048	-3.82696
DHTKD1	93.2364	97.0762	-3.83971
FMO4	94.1241	97.9752	-3.8511
GBP1	95.9073	99.7776	-3.8703
CRLF3	92.011	95.887	-3.876
NR1H2	89.7722	93.6617	-3.88951
SAG	43.0086	46.9029	-3.89429
COL1A1	94.077	97.9718	-3.89477
LA16c-381G6.1	52.1445	56.0399	-3.89535
USP48	65.3339	69.2315	-3.89769
MRPL57	88.5782	92.4832	-3.90503
TDRD12	9.83504	13.741	-3.90597
PHKB	89.6072	93.5182	-3.91094
AMN	56.5907	60.5046	-3.91392
PDHB	96.033	99.9471	-3.91412
CENPU	95.0275	98.9424	-3.91486
XCR1	31.1626	35.0835	-3.92087
PTBP1	94.7133	98.6347	-3.92145
DOK2	94.674	98.5973	-3.92329
GRAP	35.8288	39.7522	-3.92346
PIGH	88.0676	91.9973	-3.9297
GLRX5	94.1477	98.0827	-3.93505
MVP	95.8759	99.8111	-3.93525
MIR4746	89.5287	93.4653	-3.93661
MRPS18B	93.1579	97.0977	-3.93982
SLC12A2	71.2097	75.1567	-3.947
GPX4	91.1155	95.0669	-3.95138
PLTP	89.835	93.7878	-3.95278
IRF1	94.8547	98.8107	-3.956
ATP6V0E2	94.2655	98.2367	-3.97116
MGC12488	78.0047	81.9899	-3.98516
BZW1	95.8916	99.8867	-3.99509
BRCA1	91.4061	95.4083	-4.00222
SLC13A3	63.2836	67.2862	-4.00261
CRIP2	92.5059	96.5098	-4.00389
ECHS1	95.978	99.9849	-4.00689
DAP3	92.6002	96.6149	-4.0147
SRMP1	22.121	26.1389	-4.01788
LOC100508408	91.8146	95.8355	-4.02087
HAGH	95.7031	99.7431	-4.04006
SF3B5	95.2553	99.2959	-4.04059
COASY	92.0503	96.0943	-4.04401
ACTR2	91.9482	95.9964	-4.04822
HPN	95.3496	99.4107	-4.06113
NPY6R	74.0141	78.0766	-4.06246
ZNF205	69.9529	74.0254	-4.07252
CSK	93.6057	97.6807	-4.07509
GBP2	93.2207	97.3023	-4.08152
C2orf47	93.1343	97.2424	-4.10804
VEGFB	78.8138	82.9241	-4.11024
RHBG	89.4815	93.6008	-4.11925
CAT	94.894	99.0178	-4.12388
PTTG3P	85.8366	89.9612	-4.12463
ZWINT	95.7423	99.8716	-4.12923
BCKDK	87.7376	91.8713	-4.13364
PSMD4	93.9827	98.1263	-4.1436
PHF11	92.2781	96.4307	-4.15262
TMEM9B	92.9144	97.0764	-4.162
ATP5C1	92.9772	97.1444	-4.16715
SLC25A40	72.6551	76.8253	-4.17019
SEC24D	92.7573	96.9292	-4.17193
TMEM104	60.1493	64.3397	-4.19043
CHRNB2	56.0408	60.2327	-4.19183
CRY2	86.9599	91.1536	-4.19365
PTOV1	94.8861	99.0835	-4.19739
ZXDB	24.509	28.7074	-4.19838
PTPRCAP	95.5538	99.7658	-4.212
AGO4	24.9882	29.206	-4.2178
LILRB3	93.1422	97.3635	-4.22127
CCDC22	83.802	88.0359	-4.23385
MSRB1	93.4328	97.6682	-4.23536
ALKBH4	67.3291	71.5646	-4.23541
APLP2	93.7471	97.9829	-4.23587
SSR2	94.0613	98.3031	-4.24181
UBE2A	93.1972	97.439	-4.24182
CSE1L	95.1532	99.3988	-4.2456
ZCCHC4	58.1854	62.4344	-4.24906
CAPN15	77.989	82.2433	-4.25427
SULT1C2	83.2286	87.4852	-4.25657
COX5B	95.4988	99.7583	-4.25943
PARD6A	58.6881	62.9487	-4.26051
OXSM	89.5444	93.8052	-4.26086
KIF13A	62.4823	66.7447	-4.26241
SH3BGRL	94.3991	98.6627	-4.26368
GM2A	88.1618	92.4264	-4.26456
IMP4	92.8123	97.078	-4.26579
FAAH	90.9427	95.2104	-4.26774
ACO1	74.6897	78.9589	-4.26919
AKAP8L	63.5428	67.8205	-4.27773
NOP2	91.4218	95.7067	-4.28484
ATP6V1F	93.1815	97.4768	-4.29531
HSPD1	95.3653	99.6773	-4.31201
C19orf73	21.3983	25.7261	-4.32783
DAG1	87.0542	91.3878	-4.33357
MIR6890	94.7526	99.0935	-4.3409
RARRES1	76.5986	80.9405	-4.34188
XPOT	92.8594	97.2093	-4.34995
CS	87.8712	92.2247	-4.35352
GABRA4	46.795	51.1521	-4.3571
CAPZA1	94.5954	98.961	-4.36557
SLC5A2	47.5098	51.8773	-4.36749
RNF14	95.4046	99.7734	-4.36881
COL21A1	79.7172	84.0914	-4.37425
TFCP2L1	93.5742	97.9527	-4.37847
LYL1	92.8751	97.2536	-4.37855
FZR1	45.813	50.1943	-4.38128
ZZEF1	37.4784	41.8599	-4.38154
GPR183	94.454	98.8385	-4.38443
GOT2	92.3016	96.7062	-4.40455
AP5M1	52.8908	57.3015	-4.41069
IL4R	94.3912	98.8087	-4.41745
MCL1	94.4462	98.8705	-4.42432
SEPHS2	89.7643	94.1913	-4.42692
MYH9	94.564	98.9915	-4.42751
GP9	32.5295	36.9598	-4.43035
SEPP1	93.5585	97.9964	-4.43785
H2AFZ	94.9882	99.4334	-4.44519
RPS12	93.6371	98.0911	-4.45403
TSPO	95.2632	99.7205	-4.45732
ZBTB48	83.1265	87.5857	-4.45925
ATP6V1E1	92.2859	96.7476	-4.46171
TM6SF2	45.8366	50.3022	-4.4656
LMNB1	94.5562	99.0218	-4.46562
ARFIP1	92.9694	97.4377	-4.46832
APAF1	83.3386	87.8076	-4.46901
SEMA3G	79.9372	84.4191	-4.48196
ARPC1A	92.2074	96.6911	-4.48371
TTF1	93.5428	98.0357	-4.49285
SP110	93.8806	98.3758	-4.49517
STARD13	91.0683	95.5655	-4.49712
NUP62	90.4399	94.9425	-4.50256
VGLL4	79.0181	83.5216	-4.50351
SUCLG2	92.7494	97.2582	-4.50881
SLC27A2	90.0393	94.5527	-4.51346
BSG	93.9749	98.4886	-4.51378
BIRC3	94.7447	99.2597	-4.51495
DUSP9	63.2914	67.8075	-4.51606
TRAC	95.1218	99.6525	-4.53073
CTRB1	29.3951	33.9276	-4.5325
DMXL1	93.6606	98.1948	-4.53419
IDO1	86.2765	90.8167	-4.54018
TNFSF13	92.2624	96.8031	-4.54077
USH1C	93.3307	97.872	-4.54129
H2AFX	94.1084	98.6553	-4.54688
EBI3	77.282	81.829	-4.54696
LIG1	92.6866	97.235	-4.54846
STK38L	74.4776	79.0314	-4.55382
SEPT5-GP1BB	69.6308	74.1992	-4.56836
PSMC4	87.9969	92.5683	-4.57142
IL7	67.8869	72.4635	-4.57667
RFC5	94.6976	99.2748	-4.5772
DDX41	94.0299	98.6116	-4.58176
INCENP	39.0259	43.6126	-4.58668
FBXO5	95.0982	99.6874	-4.58918
PARN	68.1068	72.6977	-4.59091
NCAPD2	90.4949	95.0888	-4.59393
PSRC1	93.1265	97.7273	-4.6008
CLCN4	62.6159	67.2207	-4.6048
INPP5D	81.3511	85.9619	-4.61075
NOLC1	92.4902	97.1066	-4.61641
MBD5	65.0511	69.6684	-4.61729
MAP7D1	94.9725	99.5917	-4.61915
CKS2	95.2003	99.8262	-4.62593
NCK1	91.6575	96.2847	-4.62721
CSTA	94.8782	99.5072	-4.62892
MRPS7	94.839	99.4787	-4.63977
TK1	91.8775	96.5173	-4.63988
BMS1	80.9348	85.5787	-4.64387
STK17A	94.5876	99.2445	-4.65695
ARSB	39.6701	44.3319	-4.66187
PLS1	95.0511	99.7231	-4.67206
LAP3	95.2867	99.9622	-4.6755
HLA-DPA1	95.1767	99.8532	-4.67643
INSIG2	84.8625	89.5414	-4.67888
NCOR2	90.9819	95.663	-4.68108
LOC441204	55.6874	60.3687	-4.68131
CNIH4	93.3386	98.0207	-4.68213
ZNF574	63.9749	68.6588	-4.68392
TRIM14	73.2836	77.9733	-4.68973
IKBKE	77.9497	82.6396	-4.68985
HLA-DQB1	95.2474	99.9395	-4.6921
RP3-507I15.1	93.9277	98.6261	-4.69841
SUPT5H	77.8633	82.5719	-4.70858
AIDA	93.7156	98.4286	-4.71301
PILRA	81.2333	85.9584	-4.72508
GJA5	47.6355	52.3608	-4.7253
OXTR	46.9678	51.696	-4.72821
TRPM6	36.4493	41.1831	-4.7338
KIF15	94.9254	99.6672	-4.74183
RDH8	25.813	30.5583	-4.74524
AF007147	79.4423	84.1883	-4.746
NHEJ1	69.0181	73.7661	-4.74804
CMC2	91.2726	96.0263	-4.75371
CENPM	94.1634	98.931	-4.76763
KLHDC2	94.3048	99.0728	-4.76799
MARC2	94.3833	99.1538	-4.77048
RITA1	75.3574	80.1305	-4.77309
SPHK2	60.4713	65.245	-4.77368
RNF38	92.1917	96.9706	-4.77894
OSBPL10	58.3896	63.1714	-4.78178
PIAS4	65.7973	70.5829	-4.78557
RMDN3	63.1736	67.9651	-4.79152
SSTR5	55.3653	60.1571	-4.79186
C1QBP	93.7706	98.5646	-4.79401
PEX16	23.2129	28.0182	-4.80532
DBT	90.4006	95.21	-4.8094
SLC39A8	59.4501	64.2641	-4.81401
NDUFB1	90.9584	95.7845	-4.82618
DEK	94.7918	99.6223	-4.83044
CDC34	87.5177	92.3482	-4.83054
CACNA1B	43.1972	48.0421	-4.84491
FCGR2B	94.022	98.8687	-4.8467
WDR83OS	93.9984	98.8668	-4.86838
UBE2M	94.3676	99.237	-4.86935
GNAI2	94.9097	99.7831	-4.87342
SLC25A1	88.8688	93.7443	-4.87552
DRAP1	88.4211	93.2977	-4.87662
COPS4	94.3598	99.2408	-4.881
LOC101928916	94.0456	98.9292	-4.88366
ICAM2	90.7148	95.5989	-4.88406
LAMTOR2	91.3119	96.2	-4.88818
APOL3	94.4698	99.3598	-4.89
DNAJC9	94.4069	99.305	-4.89807
KLHDC4	30.0707	34.9702	-4.89946
CTNNA1	93.7078	98.61	-4.90218
RPL8	93.7235	98.6304	-4.90687
COQ6	70.0943	75.0019	-4.90762
CDC20	95.0196	99.9294	-4.90977
EFHD2	86.2687	91.1931	-4.9244
SMAD2	81.0526	85.9787	-4.92606
LPO	35.0746	40.0052	-4.93053
TMED9	84.3833	89.3185	-4.9352
OAZ2	94.2262	99.1614	-4.9352
HTR2B	60.1728	65.1103	-4.93749
CD1B	41.9717	46.9108	-4.93913
GRK5	63.3386	68.2779	-4.93932
CPT2	90.2514	95.1953	-4.94391
POLD4	91.6261	96.5739	-4.94785
METTL9	80.542	85.5017	-4.95964
TRIM2	87.6119	92.5738	-4.96191
MTMR14	73.4564	78.4218	-4.96537
SPRY4	92.608	97.5849	-4.97688
ARFGEF2	34.022	38.9997	-4.9777
PHF3	60.2435	65.2263	-4.98274
LRP10	94.4383	99.4247	-4.98636
ABCC10	86.9364	91.925	-4.98867
IDH2	77.9654	82.9545	-4.98911
SNRPB	94.9018	99.8942	-4.99243
RAB1A	94.9804	99.9773	-4.99697
TMEM176B	93.6999	98.7005	-5.00059
COL16A1	93.4014	98.4046	-5.00315
MIA-RAB4B	71.2569	76.2623	-5.00538
SNRNP27	82.7808	87.7994	-5.01852
RGS1	91.846	96.8648	-5.01882
FBN1	94.2419	99.2651	-5.02318
PET112	89.89	94.9158	-5.02574
PHB2	93.802	98.8286	-5.02659
LAG3	79.2145	84.2497	-5.03521
TLR4	91.1469	96.187	-5.04011
CTSW	91.0291	96.0705	-5.04141
TM9SF2	94.3441	99.3989	-5.05487
RGL1	90.5499	95.6138	-5.06392
MRPL13	94.2812	99.3474	-5.06619
MTX1	92.8987	97.9673	-5.06867
RER1	94.6661	99.7356	-5.06945
RPS19	94.2341	99.3045	-5.07039
TECPR2	54.2262	59.2999	-5.07366
PEX3	60.2121	65.2867	-5.0746
FEN1	94.6426	99.7176	-5.07505
ALDH1B1	85.6167	90.6918	-5.07516
NDUFV2	94.4226	99.5014	-5.07877
FAM3A	76.74	81.8245	-5.08454
MRPL3	94.8154	99.9141	-5.09874
UBE2N	93.4093	98.5117	-5.10248
SALL1	89.0495	94.1523	-5.10282
GBAS	90.6441	95.7543	-5.11018
CLPP	93.1893	98.2998	-5.11053
NDUFB8	94.8468	99.9622	-5.11541
PTPN22	94.0141	99.1298	-5.11568
VAMP4	78.1225	83.2439	-5.12139
TMEM59	94.6347	99.7607	-5.126
ANKRD12	74.3126	79.4436	-5.13094
APBA2	62.1131	67.2573	-5.14422
DYNC1LI1	89.0966	94.2434	-5.14679
TTC13	81.3197	86.4669	-5.14716
EML3	89.5758	94.7231	-5.14729
CUTA	88.0597	93.2166	-5.15693
POLD1	91.2019	96.3594	-5.15753
HAPLN2	35.3574	40.5204	-5.16293
REEP5	93.912	99.0783	-5.16632
PES1	89.238	94.4229	-5.18489
RANGRF	91.0526	96.2454	-5.19274
GAS6	92.828	98.0225	-5.19456
UBA52	91.3276	96.5232	-5.19565
LRFN3	51.8225	57.0199	-5.19745
TMX2	90.0943	95.2935	-5.19923
ZFP36L2	83.6214	88.8261	-5.20477
NFKBIL1	68.6017	73.8113	-5.20952
C1orf186	84.8547	90.0657	-5.21105
ABHD17A	91.7596	96.9782	-5.21854
RPL29P7	69.0809	74.301	-5.22009
RALY	94.3284	99.5513	-5.22299
CAPZB	82.443	87.6664	-5.22335
TMEM147	91.1548	96.3814	-5.2266
ARAF	86.9207	92.1502	-5.22954
PEBP1	93.5978	98.829	-5.23115
CDK4	94.5405	99.7767	-5.23629
EXD3	37.6355	42.8723	-5.23675
ATG13	76.7007	81.9414	-5.24074
BLVRA	81.1548	86.3994	-5.24464
CST3	93.0872	98.3412	-5.25397
MARCH5	92.443	97.711	-5.26791
TBKBP1	50.1414	55.4149	-5.27352
NCAPG2	92.6159	97.8923	-5.2764
PAIP1	90.1257	95.4068	-5.28113
WNT5A	72.5609	77.8426	-5.28173
DACH1	83.8492	89.1326	-5.28343
PARP12	92.066	97.3525	-5.28649
HSPA8	93.7313	99.0179	-5.28656
COQ2	87.8083	93.0951	-5.28679
ACTR1A	93.15	98.4382	-5.28814
ASMTL	62.0896	67.3794	-5.28981
M6PR	90.9898	96.2831	-5.29336
CDK16	91.3747	96.676	-5.30128
ARL8B	91.7518	97.055	-5.30325
KCTD13	57.172	62.4767	-5.30467
URGCP	79.5522	84.8639	-5.31165
CREB5	59.8822	65.196	-5.31387
SPAG5	94.3205	99.6374	-5.31688
FGL2	94.4855	99.8036	-5.3181
CLPB	67.7533	73.0734	-5.3201
CXCR1	35.8523	41.18	-5.32771
PSKH1	50.1493	55.4808	-5.3316
SOCS1	35.9859	41.3179	-5.33207
MRPS12	40.22	45.5541	-5.33418
DCTD	94.6112	99.9471	-5.33596
MICU2	92.4588	97.8018	-5.34306
CDCA3	92.3331	97.6805	-5.34744
NNT	90.8955	96.2451	-5.34957
ARHGEF7	47.1092	52.459	-5.34983
STX5	62.9772	68.3387	-5.36153
LOC101928625	93.4878	98.8517	-5.36388
NUP107	92.2938	97.6883	-5.3945
PSPH	0.188531	5.59795	-5.40941
PIK3R5	57.8162	63.2265	-5.41035
CSGALNACT2	94.0927	99.51	-5.41729
POLR2L	59.835	65.2565	-5.42144
RBM22	82.066	87.4896	-5.42363
POU5F1P4	57.3606	62.7861	-5.42556
FOXN3	76.1194	81.545	-5.42557
ATOX1	93.37	98.7988	-5.42883
ERCC4	34.4776	39.9093	-5.43164
HEATR2	64.1163	69.5518	-5.43557
CSNK2B	90.4321	95.8698	-5.43778
YBX1	93.7628	99.2068	-5.444
RP11-930P14.2	41.6339	47.0802	-5.44622
GNAT1	48.1304	53.5776	-5.44724
MR1	85.5538	91.0056	-5.45178
ACADS	92.498	97.9561	-5.4581
FOXP3	53.802	59.2657	-5.46365
TIMM13	91.2647	96.7289	-5.46414
SLC25A4	91.1233	96.5914	-5.46804
AIM2	93.9199	99.3881	-5.4682
LGALS9	91.9089	97.3881	-5.47918
RNF126P1	47.1249	52.6044	-5.47945
NECAP2	90.8562	96.3511	-5.49481
CD97	92.3645	97.8621	-5.49756
GOLGA6L4	92.1995	97.6988	-5.49925
CYP2A13	43.4878	48.9876	-5.49979
SOX17	88.3425	93.8503	-5.50782
ADAMTS1	84.3755	89.8837	-5.50816
ACTN1	94.1712	99.6903	-5.51901
ANKRD10-IT1	79.0495	84.5693	-5.51976
COBLL1	93.8413	99.3729	-5.5316
CLEC4A	93.9513	99.4863	-5.53499
DZANK1	32.7887	38.3244	-5.53571
PPP4C	89.3873	94.9611	-5.57382
GPD1L	93.7785	99.3579	-5.57938
TIMELESS	94.2891	99.8694	-5.5803
IL6	83.6528	89.2332	-5.58046
CD47	93.8963	99.4787	-5.58243
C19orf24	73.5978	79.1833	-5.5855
MPST	90.762	96.3511	-5.58916
ARF3	89.6151	95.2179	-5.60287
FGGY	68.8374	74.4409	-5.60353
CXCL14	88.9238	94.5295	-5.60574
SERPINF1	93.2836	98.8977	-5.61412
HDAC6	91.359	96.9859	-5.62693
TAOK2	40.4163	46.0575	-5.64118
CDK17	76.7871	82.4381	-5.65098
RFC2	92.6316	98.2851	-5.65353
PIP5K1C	91.0841	96.7408	-5.65671
MRPS31	85.3496	91.007	-5.65741
SDR39U1	83.9199	89.5822	-5.66236
SNRPE	94.2734	99.9399	-5.66652
PPIC	85.6009	91.2748	-5.67387
ZNF84	76.1744	81.8507	-5.67631
MYD88	89.2694	94.9483	-5.6789
MTCL1	75.5381	81.2254	-5.68735
TMEM176A	92.8908	98.5844	-5.69358
GATM	46.0408	51.7346	-5.69372
ADAMTS7	48.4053	54.0998	-5.69445
RPP40	87.3606	93.0573	-5.69677
AHCY	93.1736	98.872	-5.69841
H2AFY	85.868	91.5679	-5.69989
LETMD1	89.4658	95.1694	-5.70359
VAMP5	89.9529	95.6778	-5.72495
B3GNT2	85.3888	91.1219	-5.73301
RP3-522P13.2	61.1548	66.8958	-5.74107
MRPL15	93.6292	99.3732	-5.74395
MCM5	91.4611	97.2051	-5.74397
COMMD10	93.3229	99.0708	-5.74793
CLSTN3	62.5687	68.3233	-5.75461
TBCA	86.4729	92.2291	-5.75619
ICAM3	93.425	99.1849	-5.75993
MPG	88.2325	93.9947	-5.76213
WASF3	90.7934	96.5588	-5.76542
GLOD4	85.3103	91.0767	-5.76636
COL5A3	84.7368	90.5039	-5.76705
CORO1C	93.5899	99.373	-5.78302
FGR	92.3566	98.1424	-5.78572
SLC35F6	58.6724	64.4632	-5.79082
RPS15A	92.9537	98.7459	-5.79229
SS18L2	83.3936	89.1894	-5.79583
CYP46A1	39.2694	45.0713	-5.80183
ARHGAP24	90.4556	96.2582	-5.80259
PRPF38B	79.945	85.7606	-5.81558
ALDH4A1	90.2985	96.1167	-5.81814
ATPIF1	88.5389	94.3718	-5.83295
MPPED2	92.5295	98.3682	-5.83875
KRT33B	21.3276	27.1759	-5.84831
RSL24D1	93.6449	99.4934	-5.84846
ATXN3	75.8602	81.7149	-5.85468
FIS1	93.3621	99.2196	-5.85746
CD72	88.6253	94.4927	-5.86742
CD44	91.7675	97.6354	-5.86794
RPS21	93.2993	99.1757	-5.87639
LOC101930075	46.0016	51.8924	-5.89085
S100A11P1	93.8099	99.7054	-5.89547
C3orf18	76.7086	82.6042	-5.89566
SF3A2	79.4266	85.3269	-5.90033
UTF1	22.5373	28.4392	-5.90189
ZBTB20	90.5185	96.4211	-5.90265
HIPK2	71.304	77.2074	-5.90341
SNRNP40	77.7376	83.6519	-5.91426
SPCS2	93.3936	99.3125	-5.91897
SETD1A	54.4383	60.3581	-5.91978
FAP	93.9434	99.8683	-5.92484
DYSF	90.1728	96.105	-5.9322
C1orf54	93.2522	99.1852	-5.93303
RARRES3	93.6685	99.6036	-5.93506
LOC100506076	69.8115	75.7532	-5.94171
PECR	92.121	98.0659	-5.94491
ARID4B	87.3213	93.2692	-5.94794
PLOD1	93.8885	99.8367	-5.94821
TMEM115	89.6701	95.6259	-5.95583
PRKD2	91.5947	97.5606	-5.96592
CCDC30	45.7659	51.7514	-5.98545
STRN4	88.1461	94.1359	-5.98982
DUS4L	84.0456	90.0431	-5.9975
FBXO24	31.8932	37.894	-6.00086
GRPEL1	91.5475	97.5499	-6.00238
SHPK	68.5546	74.5618	-6.00721
AHNAK	92.3488	98.3603	-6.01156
BYSL	88.9081	94.9233	-6.01523
CREBL2	92.8044	98.8201	-6.01569
EIF5	90.3064	96.3358	-6.02939
TCEB2	89.8665	95.913	-6.04651
ATP6V0A1	74.4698	80.5163	-6.04658
TAGLN	92.5844	98.6341	-6.04965
ADAMTSL2	73.1736	79.2233	-6.04972
NAPA	93.5507	99.6072	-6.05649
ETS1	81.7518	87.8131	-6.0613
HRC	43.802	49.8678	-6.06575
IFI35	93.48	99.5522	-6.07219
COL4A2	93.2914	99.3719	-6.08045
GNS	90.817	96.904	-6.08703
EXOSC5	91.1705	97.2652	-6.09478
VWA8	88.806	94.9082	-6.10224
NME1-NME2	93.6214	99.7424	-6.12103
EZR	92.0738	98.1954	-6.12157
PRPSAP2	78.7431	84.8833	-6.14016
FBP1	90.3221	96.4648	-6.14272
KIAA0895	80.3378	86.4823	-6.14452
ZNF787	35.5145	41.6697	-6.15516
C20orf195	33.9827	40.1452	-6.16247
PER2	80.9505	87.1146	-6.16409
JAK1	91.0762	97.2501	-6.17393
MRPL12	92.7808	98.9726	-6.19174
CPE	85.3653	91.5842	-6.21892
MAPKAPK5-AS1	40.2514	46.4758	-6.22441
CYBA	91.7203	97.9452	-6.22481
FANCG	90.1178	96.3436	-6.22575
EMID1	36.3865	42.6154	-6.22891
POP7	93.535	99.7641	-6.22911
APOBEC3B	79.7722	86.0037	-6.23154
BCL2L1	82.8751	89.1085	-6.23341
TAPBP	90.7463	96.9857	-6.23945
DUSP3	85.1375	91.3769	-6.23946
MRPS17	90.8248	97.0688	-6.244
EMILIN1	93.315	99.5649	-6.2499
CLDN3	92.1838	98.4362	-6.25238
ERMP1	86.63	92.8911	-6.26113
CAPN7	84.9882	91.2518	-6.26358
ARVCF	28.9159	35.1817	-6.26574
CNN2	75.4674	81.7354	-6.26796
MT4	34.9411	41.2134	-6.27227
VTI1B	90.2042	96.4796	-6.27532
FABP5	79.9921	86.2733	-6.28118
SPTBN2	56.9128	63.198	-6.28519
MTHFD2	93.6921	99.9773	-6.28527
COX4I1	93.0479	99.3339	-6.28594
CHCHD3	87.4234	93.711	-6.28759
HSD17B8	92.9615	99.2596	-6.29809
SLIT3	81.9246	88.2243	-6.29974
WISP2	49.9136	56.2174	-6.30378
RPS25	91.2176	97.5237	-6.30611
BLCAP	89.7329	96.049	-6.31604
PFKL	92.4666	98.7837	-6.3171
STAT3	89.6858	96.0112	-6.3254
SRGN	88.4996	94.8269	-6.32731
ENPP4	86.2215	92.5505	-6.32895
RNF146	92.1288	98.4587	-6.3299
NETO2	91.0448	97.3786	-6.33378
TRAPPC10	74.894	81.2333	-6.33932
VRTN	56.6693	63.0175	-6.34824
DLC1	88.0283	94.3834	-6.35508
WDR82	68.1618	74.5315	-6.36966
CRBN	84.2812	90.6715	-6.39028
ABHD17B	80.165	86.5703	-6.40532
CTGF	89.3244	95.735	-6.4106
TCERG1	92.718	99.1379	-6.41994
GNA11	87.8162	94.2434	-6.42723
GALNT2	90.2907	96.7213	-6.43066
CPA3	78.5546	84.9987	-6.44411
PSTPIP1	88.3582	94.8024	-6.44424
UTRN	87.6434	94.0904	-6.447
RBM6	85.4753	91.9242	-6.4489
SIGLEC1	92.3802	98.8403	-6.46005
NDOR1	28.7353	35.1956	-6.46037
PA2G4	89.7015	96.1695	-6.46805
MATR3	93.4643	99.9395	-6.47523
EP400	73.8649	80.3423	-6.47741
NDUFA8	91.3904	97.8696	-6.47919
AGPAT3	61.5789	68.0592	-6.48028
HMHA1	93.1658	99.6515	-6.48576
PUS7	91.0212	97.5099	-6.48866
TMEM258	88.6489	95.1379	-6.48904
CLOCK	48.7824	55.2881	-6.50571
TRAF3IP3	92.5609	99.068	-6.50712
FHL3	84.4226	90.9405	-6.51787
TBC1D2B	89.403	95.9292	-6.52624
QDPR	91.2804	97.809	-6.52857
LINC01260	39.0809	45.6297	-6.54876
VARS	54.9411	61.4968	-6.55573
LIME1	84.509	91.0698	-6.56078
ZBED8	82.663	89.2295	-6.56653
SECISBP2	84.1948	90.7683	-6.57349
RBM15B	68.4132	74.9892	-6.57601
ZNF277	44.7604	51.3373	-6.57685
OR7A5	43.2757	49.8565	-6.58073
STEAP3	67.9576	74.5391	-6.58156
MICAL1	91.469	98.0508	-6.5818
MGST3	91.139	97.7217	-6.58266
SYNJ1	58.0204	64.6068	-6.58636
RRAS	89.9293	96.5217	-6.59236
SEMA4C	64.6504	71.2444	-6.59393
TARP	91.2569	97.8545	-6.59763
PYGB	78.5467	85.1627	-6.61595
APOL2	65.7659	72.3845	-6.61854
PLOD2	84.8468	91.4707	-6.62392
TPSD1	36.685	43.3212	-6.63625
TAOK1	89.2302	95.8676	-6.63748
GIPR	36.1901	42.8345	-6.64438
SHFM1	84.6897	91.3349	-6.64519
C11orf24	80.5106	87.1592	-6.64855
NDFIP1	90.8877	97.5386	-6.65098
MUL1	60.8562	67.5291	-6.6729
NR5A1	27.1956	33.8743	-6.67869
HTATIP2	90.6991	97.3894	-6.69031
C22orf29	36.7714	43.4656	-6.69416
ABCC3	91.7832	98.4836	-6.70037
NPL	92.0581	98.7623	-6.7042
ZFYVE21	92.9851	99.6903	-6.70519
UXT	92.9222	99.6374	-6.71515
MIR4745	92.6944	99.4161	-6.72169
CHMP2A	89.7565	96.4795	-6.723
NINJ2	88.8845	95.6113	-6.72676
SLC2A3	88.5939	95.3237	-6.72984
ATF5	55.4124	62.144	-6.73158
LSP1	92.8672	99.5996	-6.73236
CTSD	90.8013	97.5358	-6.73452
IFITM3	93.0244	99.7658	-6.74146
GPT	70.9584	77.7047	-6.74638
NEUROG3	35.161	41.9279	-6.76689
FFAR3	22.5059	29.274	-6.76811
GNL3	89.5208	96.2907	-6.76988
GNL2	86.9285	93.7043	-6.77577
TDG	92.553	99.3302	-6.77722
EGFL7	92.9065	99.6891	-6.78257
PFDN5	92.5452	99.3282	-6.78307
C5orf15	86.5593	93.347	-6.78774
FAM63B	83.9906	90.7834	-6.79284
SNRPD1	92.7337	99.5277	-6.79403
EPB41L4A	37.6434	44.4436	-6.80024
NANOG	70.2985	77.1021	-6.80355
MIR6787	87.5491	94.3567	-6.80763
C14orf169	79.2302	86.0437	-6.81353
ECHDC1	80.4635	87.2856	-6.82217
DDB2	73.7156	80.5394	-6.82376
HSD17B10	93.0165	99.8414	-6.82486
TIMM17A	90.9191	97.7487	-6.82965
ZNF562	83.9749	90.8061	-6.83121
MCM7	92.7965	99.637	-6.84048
CLCN1	32.176	39.0224	-6.8464
POLR2I	92.3409	99.1902	-6.84925
NDC1	90.7541	97.6128	-6.85863
FUT6	54.6583	61.5245	-6.86621
KLRB1	91.5397	98.4099	-6.87027
TPP1	91.8696	98.7495	-6.8799
SNRPG	92.6551	99.5363	-6.88118
RABGAP1	86.0487	92.9306	-6.88191
GRM6	62.498	69.3813	-6.88324
ANKRD36B	92.4116	99.2974	-6.88574
DPEP3	24.4462	31.3364	-6.89022
SMPDL3B	74.8154	81.7079	-6.8925
BC113958	35.3731	42.2679	-6.89475
PPIH	89.8193	96.7213	-6.90199
ARMC2-AS1	91.5789	98.4815	-6.90258
MID2	64.2419	71.1494	-6.90749
TMEM248	87.6905	94.6055	-6.91504
CHAC1	29.8665	36.7877	-6.9212
LIPA	92.3095	99.237	-6.92748
GOLGA1	47.9497	54.881	-6.93128
CCT3	92.9301	99.8626	-6.93253
RPL35	92.9379	99.8712	-6.93326
GID4	32.0267	38.9774	-6.9507
PRKAB1	82.5687	89.5218	-6.95306
CLEC3B	90.4242	97.378	-6.95378
RPS10L	91.9403	98.9009	-6.96061
GNA14	86.5672	93.5408	-6.97367
FCGR3B	91.9639	98.9424	-6.97849
SUPT4H1	84.784	91.7654	-6.98144
BATF	91.3354	98.3304	-6.99501
ICAM1	92.4038	99.4029	-6.99913
TSN	92.9929	99.9924	-6.99952
RALGDS	84.9804	91.984	-7.00362
IQSEC3	29.1673	36.1741	-7.00675
PMPCB	46.5672	53.5771	-7.00993
RP11-473I1.9	35.2946	42.315	-7.02038
BLOC1S1	87.4863	94.51	-7.02373
ZNF37BP	51.2412	58.2693	-7.02812
FANCL	91.4454	98.474	-7.02857
DDIT4	72.4823	79.512	-7.02965
TIMP3	91.5082	98.5399	-7.03169
PTPRE	77.7219	84.7719	-7.04994
RAB40B	78.6096	85.6614	-7.05182
CD36	85.2789	92.3309	-7.05208
KCNJ1	58.8138	65.8684	-7.05457
TMEM177	79.238	86.295	-7.05693
FBXL5	92.773	99.8339	-7.0609
CHSY1	92.8515	99.9132	-7.0617
PYROXD1	83.7235	90.7865	-7.06305
PKD2L1	29.7408	36.8087	-7.06793
PPP2CB	52.3959	59.4759	-7.08001
PKM	92.8437	99.9245	-7.08078
OSGEPL1	86.1115	93.1928	-7.08127
CDC25C	90.652	97.741	-7.08902
P2RY14	83.4643	90.5545	-7.09029
RPS3	92.7651	99.8563	-7.0912
AQP1	84.2734	91.3725	-7.09913
TMSB10	92.1524	99.2521	-7.0997
HLA-C	90.5342	97.6416	-7.10745
ORAI3	87.8947	95.0081	-7.11333
LOC101927770	52.7573	59.8852	-7.1279
GLTSCR2	92.4745	99.6048	-7.13038
CYTH3	43.7313	50.8631	-7.13177
FZD1	86.4886	93.6235	-7.13484
TIMM23	91.0998	98.2398	-7.14002
SC5D	89.1673	96.3077	-7.14042
ALPK1	88.8295	95.9762	-7.14666
HOXC10	41.5789	48.7271	-7.14811
CYHR1	47.8397	54.9888	-7.14909
LOC101929550	45.4124	52.5648	-7.15237
DGCR11	17.1013	24.2578	-7.15643
HNRNPH3	82.8123	89.9817	-7.16946
AGBL5	84.5562	91.7277	-7.17157
HHEX	74.2734	81.4459	-7.17258
TMEM126B	58.6646	65.8382	-7.17361
TCL1B	27.4234	34.6	-7.17658
TUT1	61.9324	69.1139	-7.18142
SLCO4C1	56.575	63.7607	-7.18565
RPA3	92.3252	99.5191	-7.19393
BANF1	89.0181	96.216	-7.1979
SNX10	91.5554	98.7535	-7.19811
CACNA1C	21.3354	28.5412	-7.20578
HOXA11	31.2883	38.4981	-7.20985
SCNN1A	92.1131	99.3273	-7.21422
GTPBP8	67.7062	74.921	-7.21476
PSG9	39.1359	46.3521	-7.21619
PRKCDBP	90.6677	97.8857	-7.21795
DVL2	54.2969	61.517	-7.22002
ACOT13	86.3551	93.5857	-7.23061
MED20	58.3739	65.6063	-7.23235
LMO4	49.78	57.0205	-7.2405
SCT	57.5491	64.794	-7.24495
MX2	89.4737	96.7202	-7.24655
IDH3G	91.3511	98.6175	-7.26637
RP13-258O15.1	90.6913	97.9601	-7.26883
CYC1	92.5373	99.8111	-7.27382
TUBB6	92.5923	99.8673	-7.27501
PDCD5	83.7942	91.0705	-7.2763
HIST1H3E	55.4595	62.737	-7.27745
CSNK1D	91.6182	98.9046	-7.28636
ARFGAP2	89.8979	97.1917	-7.29387
FKBP11	92.4195	99.7157	-7.29619
PTPN3	84.8861	92.1921	-7.30598
NOP10	87.8397	95.15	-7.31021
IL32	92.1053	99.4165	-7.31122
PHYH	91.9874	99.3049	-7.31749
PPP1CA	92.6473	99.9698	-7.32249
COPS7A	85.6481	92.9742	-7.32616
LAMB2	92.4352	99.7649	-7.3297
CYP4A11	79.89	87.2318	-7.34177
POLR2C	88.4132	95.7694	-7.35624
GLUL	89.2145	96.5775	-7.36306
IL1RL2	27.502	34.8719	-7.36999
ANK3	90.0628	97.439	-7.37617
CEP162	42.883	50.2606	-7.37768
MCM3	91.8853	99.2638	-7.37851
IMPDH1	68.0283	75.4098	-7.38156
TTC1	76.6771	84.0674	-7.39025
PIK3CD	92.3723	99.7706	-7.39824
CDS1	91.6496	99.0507	-7.40106
F2R	52.3488	59.7567	-7.40796
DNMT3L	37.1092	44.5494	-7.44018
MGAT4B	91.6339	99.0783	-7.44441
SERINC1	92.0974	99.5445	-7.44706
RPS29	88.696	96.1532	-7.45719
PLSCR4	90.1571	97.6189	-7.46175
ALDH3A2	88.7588	96.2227	-7.46387
STOM	89.3166	96.7873	-7.47071
MLST8	88.1854	95.6624	-7.47704
BAG6	88.7431	96.2219	-7.47875
CD59	89.8507	97.333	-7.48228
DAK	82.8987	90.3823	-7.48363
COBL	72.9851	80.4728	-7.48776
SIPA1	89.78	97.2709	-7.49087
C1orf35	77.1642	84.6566	-7.49247
COL13A1	30.1964	37.6898	-7.49342
MNT	66.3865	73.8838	-7.49727
APOA4	42.9929	50.5028	-7.50987
ACTA2	91.6025	99.1127	-7.51015
SMARCA2	87.6355	95.15	-7.51445
GOSR2	75.8052	83.327	-7.52185
DDX60	85.9309	93.4578	-7.52692
HK3	87.1328	94.6735	-7.54073
HMGN4	85.0668	92.6106	-7.54387
ANXA4	90.6284	98.1725	-7.54406
RNPS1	83.0244	90.5691	-7.54478
SEMA6C	45.9544	53.5005	-7.54608
HDGF	90.3928	97.9393	-7.54649
PARP3	67.5412	75.089	-7.54775
C12orf4	75.7816	83.3405	-7.55891
KLHL2	88.1068	95.6709	-7.56406
RANGAP1	84.5405	92.105	-7.56456
ANKLE2	77.3763	84.9513	-7.575
ZNF271	64.4383	72.0178	-7.57949
MYH14	55.0353	62.6247	-7.58931
LUM	90.8798	98.4746	-7.59476
HIST1H2BJ	13.6135	21.2145	-7.60095
GRINA	86.8814	94.4865	-7.60516
BLVRB	91.6418	99.2486	-7.60685
MRPL11	91.3983	99.0073	-7.60904
VASH1	68.806	76.418	-7.61203
PPP2R1A	91.901	99.5165	-7.61549
NME7	86.85	94.47	-7.62009
NADK	74.5169	82.14	-7.62309
REEP2	59.2223	66.846	-7.62367
S100A4	90.0079	97.6579	-7.65005
ITGB8	46.3315	53.9926	-7.6611
KLRG1	67.7455	75.4212	-7.67577
ZNF532	78.7196	86.4007	-7.68117
YIPF6	84.2891	91.9715	-7.68241
FUZ	68.9709	76.6539	-7.68296
CDC7	90.7777	98.4671	-7.68943
TNFSF12	82.0974	89.7872	-7.68979
PLOD3	91.2962	98.9927	-7.69659
TLE4	88.3975	96.1079	-7.71042
SH2B1	62.1603	69.8723	-7.71208
HSPH1	85.8052	93.5294	-7.72423
ARHGAP17	73.6606	81.3931	-7.73242
ACADL	82.2388	89.9743	-7.73551
AJAP1	12.5923	20.3294	-7.73708
DCN	91.4847	99.2265	-7.74177
ARHGAP6	81.4925	89.2381	-7.74552
TBC1D17	78.751	86.4981	-7.74711
HSPE1	90.1807	97.9392	-7.75853
BNIP2	80.9662	88.7296	-7.76338
FGF18	66.74	74.5058	-7.76586
GPRC5C	90.1885	97.959	-7.77049
ZNF213-AS1	41.4375	49.2105	-7.773
DOK1	81.6732	89.4464	-7.7732
GIPC1	89.1045	96.8784	-7.77393
LOC101927673	89.7172	97.4955	-7.77826
LOC100506571	28.7903	36.5717	-7.78147
CTIF	39.4815	47.2668	-7.78529
VIM	88.3032	96.0943	-7.79106
FAM89B	87.4391	95.2331	-7.79394
SWAP70	82.0189	89.8264	-7.80756
FBXO11	87.8476	95.6561	-7.80851
MEX3D	48.4132	56.225	-7.81185
C19orf53	89.3794	97.1922	-7.81275
TMEM109	89.6544	97.4692	-7.81486
ILK	89.8429	97.659	-7.8161
TNFSF12-TNFSF13	88.3739	96.1925	-7.81857
FAM60A	88.3268	96.1469	-7.82009
MYO5A	91.4925	99.3275	-7.83501
ICOS	89.3951	97.235	-7.83989
HNRNPA1P3	79.8822	87.7304	-7.84823
PLEKHA8P1	48.0911	55.9461	-7.85499
PITX2	10.8877	18.7429	-7.85525
FCGRT	91.2412	99.0987	-7.85758
PDIA6	90.1964	98.0549	-7.85856
DCXR	91.9953	99.8565	-7.86117
SAR1B	90.5734	98.4361	-7.86263
CAAP1	87.3684	95.2327	-7.86428
WASF2	90.2435	98.1086	-7.86513
OLFML2B	91.1076	98.9751	-7.86743
EXOSC2	78.5782	86.4461	-7.86799
OLFML3	90.487	98.3562	-7.86918
CRYBB1	44.9804	52.8594	-7.87905
APH1B	72.0267	79.9067	-7.87994
IFT122	46.8578	54.7405	-7.88268
NME3	86.6379	94.5205	-7.88268
GFPT1	90.0314	97.9195	-7.88805
PCDHB12	20.8641	28.7527	-7.88864
PCNA	92.0189	99.9093	-7.89049
SNAPC3	62.6473	70.5392	-7.89195
BCL2L2-PABPN1	67.1013	74.9943	-7.893
CD81	89.6308	97.5297	-7.89886
SH2D2A	80.1414	88.0411	-7.8997
RAB5C	75.7031	83.6066	-7.90349
RNMTL1	68.3189	76.2257	-7.9068
SURF1	84.7054	92.6169	-7.91149
ZYX	91.5004	99.4124	-7.91199
GSAP	91.7989	99.7126	-7.91374
UBXN7	84.6504	92.5728	-7.92233
MFF	80.9034	88.8268	-7.9234
VAMP8	91.7753	99.7054	-7.93004
CCNB1IP1	89.4344	97.3661	-7.93167
TOPORS-AS1	57.8555	65.7938	-7.93839
TP73	27.769	35.7181	-7.94901
HSD11B2	89.4973	97.4477	-7.95041
SLCO2A1	80.4478	88.4028	-7.95506
IMPDH2	91.6732	99.6308	-7.95756
HSPA9	76.7557	84.7158	-7.96009
NUDT1	90.8484	98.8113	-7.96286
ENO1	91.6968	99.66	-7.96326
TLE3	73.4957	81.4651	-7.96939
SSSCA1	79.9057	87.8825	-7.97672
CLIC5	76.3315	84.3164	-7.98488
PSMB2	91.9167	99.9018	-7.98506
ADARB1	81.7596	89.7487	-7.98906
RPS8	89.7958	97.7865	-7.99075
LOC101928789	91.8617	99.8565	-7.99472
WIPF1	91.8068	99.8022	-7.99548
HSPB8	88.7903	96.7882	-7.99797
EMC7	85.7266	93.7297	-8.00307
DNAJC28	45.4046	53.4109	-8.00634
C12orf5	86.4258	94.4323	-8.00651
MRPL40	90.3378	98.3455	-8.00776
NQO2	82.5923	90.6021	-8.0098
OXA1L	86.6929	94.7059	-8.01303
CCDC85C	13.7235	21.7421	-8.0186
XKR8	63.912	71.9342	-8.02223
IRF3	88.8374	96.8636	-8.02621
RBM42	87.282	95.3085	-8.02652
PRPF6	80.6834	88.7139	-8.03043
DAD1	91.4297	99.4636	-8.03393
TM4SF5	80.3928	88.4345	-8.04169
GZMB	89.7093	97.7632	-8.0539
MRPS2	91.3826	99.4374	-8.05483
E2F6	78.3582	86.4169	-8.05865
KDELR2	86.7714	94.8366	-8.06522
TCEB1P3	22.3016	30.3694	-8.06777
ADAM17	80.7306	88.7987	-8.06813
LRP8	75.2317	83.3004	-8.06864
SLC52A2	90.6599	98.7296	-8.06972
ATP8B3	32.0503	40.1244	-8.07409
LMNB2	91.3668	99.441	-8.07411
IGBP1	89.8586	97.9362	-8.07759
GPR162	52.0974	60.175	-8.07762
DDX18	86.4572	94.5457	-8.08856
MAD2L1BP	74.3833	82.4885	-8.10513
RPL26L1	88.1775	96.2907	-8.11317
TRIM34	80.7698	88.8866	-8.11681
DERA	88.3896	96.5098	-8.12015
C17orf70	79.2694	87.399	-8.12952
SCARB1	83.8099	91.9442	-8.13434
TRIM27	89.6779	97.8167	-8.1388
RECQL	80.11	88.2526	-8.14265
COPE	91.0369	99.1841	-8.14718
SHC3	35.9544	44.1036	-8.14921
CFDP1	68.1697	76.3199	-8.15018
PSMC3	91.4375	99.5921	-8.1545
CYTH4	62.0189	70.1795	-8.16065
RAB27A	91.2097	99.3805	-8.17078
GPI	91.5711	99.7431	-8.17205
RPS7	91.6811	99.854	-8.17296
PELI2	73.4878	81.6636	-8.17582
SNRPF	90	98.1796	-8.17963
CEP83	80.4399	88.6214	-8.18154
DONSON	89.6936	97.8772	-8.18353
GJA9	85.106	93.2915	-8.18548
BRF2	61.4375	69.6381	-8.20059
C12orf10	90.9505	99.1561	-8.20557
MRPL2	66.5122	74.7187	-8.20652
FOXE3	5.86017	14.0733	-8.21308
NECAB3	79.6779	87.8928	-8.21491
ZNF343	19.9686	28.1861	-8.21757
NECAB2	30.3849	38.6039	-8.219
UBASH3A	83.912	92.1357	-8.22366
KCNC4	25.326	33.5575	-8.23147
RFXANK	86.6064	94.8457	-8.23929
THOP1	75.978	84.2196	-8.2416
ABCC9	37.227	45.4861	-8.25911
ICT1	90.5263	98.7893	-8.26297
CHCHD2	91.7125	99.9924	-8.27996
RAB31	91.5632	99.8892	-8.32601
NDUFAF3	89.348	97.6807	-8.33275
ALDH18A1	90.4792	98.8139	-8.33475
RP3-334F4.2	24.7918	33.1344	-8.34257
THRB	51.5711	59.9274	-8.35631
USO1	77.824	86.1827	-8.35863
GMEB1	53.7471	62.1062	-8.35916
RPL15	90.9662	99.3276	-8.36142
PI4K2A	82.4902	90.8532	-8.36299
PHC3	43.5192	51.9	-8.38073
ARHGEF17	87.3449	95.7282	-8.38333
RBM28	87.7769	96.1623	-8.38537
PDHX	78.4132	86.8021	-8.38895
THOC6	76.2765	84.6824	-8.40588
WDR77	87.4941	95.913	-8.41886
KAL1	72.498	80.9172	-8.41921
PCDHB13	29.5837	38.0177	-8.43401
WARS	87.9654	96.4008	-8.43536
CDCA4	90.9348	99.373	-8.43824
TPPP3	75.0746	83.5159	-8.44128
GOT2P1	40.4949	48.9461	-8.45124
NUP37	91.2255	99.6827	-8.45726
ZNF83	87.0856	95.5435	-8.45791
LPPR2	63.2757	71.7585	-8.48282
RAPSN	8.70385	17.1867	-8.48282
SPDL1	89.3559	97.8394	-8.48354
RPL19	90.872	99.356	-8.48405
DTX2	66.2844	74.7731	-8.48877
BUD31	85.326	93.8204	-8.49435
TIMM44	66.4965	74.9909	-8.49446
HAX1	88.6724	97.1746	-8.50216
ADRA2B	39.9843	48.4888	-8.50446
LOC732360	87.2742	95.7846	-8.51044
PLEKHA1	60.4163	68.928	-8.51167
TNFAIP6	89.9214	98.4392	-8.51776
SAV1	77.4156	85.9409	-8.52537
KPNA5	67.117	75.644	-8.52698
ASAP1	86.8028	95.3319	-8.52905
P4HTM	89.1516	97.6807	-8.52913
PNO1	88.7981	97.3341	-8.53596
MYL6B	90.2357	98.772	-8.53633
PEF1	87.5648	96.1046	-8.53983
MED16	73.1815	81.7448	-8.56334
CACNA1I	57.0071	65.5762	-8.56909
IFT22	57.0935	65.672	-8.5785
ZAP70	87.6198	96.2	-8.58025
CD82	75.6009	84.1869	-8.58595
RRAD	62.1995	70.7864	-8.5869
DGKH	7.47054	16.061	-8.5905
TOP2B	90.7227	99.3201	-8.59739
CDC5L	90.2828	98.8806	-8.5978
SMG8	83.857	92.4605	-8.60346
RPS2P45	55.6167	64.2366	-8.61996
CYB5R4	87.769	96.3897	-8.62062
CCNF	88.8767	97.499	-8.62232
NFRKB	67.0699	75.6958	-8.62593
EIF3B	88.8531	97.4843	-8.63122
GOLGA4	82.6473	91.2846	-8.63727
RGN	89.3009	97.945	-8.64413
UBL5	83.0715	91.7277	-8.65625
CTDP1	67.4784	76.1378	-8.65944
NARS2	87.6669	96.3368	-8.66989
TMEM14A	87.2663	95.9409	-8.67463
CD3EAP	71.1469	79.8305	-8.68361
MEGF9	86.4179	95.1046	-8.68672
SCAMP1	91.1312	99.8338	-8.70261
ETFDH	89.1987	97.9072	-8.70848
SAE1	90.3142	99.0334	-8.71922
TXN2	82.2467	90.9671	-8.72044
MMP23A	45.3417	54.0622	-8.72047
FAM198B	86.033	94.7631	-8.73008
SLCO2B1	85.6324	94.3626	-8.73028
ARHGEF38	37.5255	46.2643	-8.73873
CLN5	83.7078	92.4523	-8.74457
SMPD1	85.6559	94.4021	-8.74612
SAMM50	87.117	95.8752	-8.75815
SDK2	44.1555	52.9163	-8.76075
ATF6B	29.2459	38.01	-8.7641
ERCC6	31.6104	40.3792	-8.76887
PLEKHH3	43.7078	52.4773	-8.76954
SFI1	65.9544	74.7305	-8.77609
PTPN18	38.2482	47.0248	-8.77655
BOP1	90.5656	99.3445	-8.7789
KLK1	73.0558	81.8381	-8.7823
FAM168B	78.6332	87.4216	-8.78847
PTRH2	87.0149	95.8072	-8.79228
NAGK	88.9945	97.7875	-8.793
TNFRSF14	90.1335	98.9383	-8.80478
FBXO2	58.9552	67.7722	-8.81693
PNPLA2	76.0251	84.8427	-8.81754
CCNE2	89.7879	98.61	-8.82205
ANKRD46	88.2954	97.1235	-8.82811
UQCC1	65.7581	74.5862	-8.82819
IFITM1	91.0134	99.8565	-8.84311
ODF2	61.0998	69.9476	-8.8478
LRPAP1	82.1367	90.9874	-8.8507
ALX4	16.8028	25.6546	-8.85179
PYGL	86.6143	95.4719	-8.85757
MCF2L-AS1	33.8727	42.7363	-8.86353
OXCT1	75.4595	84.3242	-8.8647
XRCC2	79.2537	88.1216	-8.86787
TPD52L2	88.6017	97.4776	-8.87584
PNPLA6	87.6748	96.551	-8.87624
KNTC1	90.7855	99.6632	-8.87764
MAN1C1	85.7895	94.6761	-8.88658
SHH	27.2349	36.126	-8.89113
ZNF593	86.7793	95.6781	-8.89887
MAPK8	31.0683	39.9731	-8.90476
WDR4	23.2757	32.1825	-8.90678
EOGT	86.575	95.4921	-8.91711
MIF	90.2592	99.1766	-8.91732
PSG7	37.2427	46.162	-8.91925
IFNGR2	76.6536	85.5744	-8.92087
ISLR	89.6229	98.5499	-8.92696
MSX1	67.6591	76.5959	-8.93683
PIGQ	35.5381	44.4771	-8.93897
SF3B4	84.8782	93.8274	-8.9492
ALDH5A1	90.6049	99.5542	-8.94938
KRT34	34.7761	43.7335	-8.95735
HGC6.3	36.9521	45.9202	-8.96814
ENTPD2	48.7667	57.7397	-8.97298
CCT5	90.4713	99.4561	-8.98474
ANGPTL2	90.3614	99.3513	-8.98997
PCLO	47.4627	56.4655	-9.00283
ZNF259P1	71.7046	80.7079	-9.00331
RAD21	88.9002	97.9063	-9.00605
APOBEC3G	90.0157	99.0254	-9.00967
SSR3	38.6567	47.677	-9.02025
TWF1	88.4525	97.4768	-9.0243
CDC6	88.7353	97.779	-9.04368
PCYT2	81.5789	90.6241	-9.04511
WIZ	79.5444	88.5926	-9.0482
ZNF473	58.7824	67.8348	-9.05242
KIFC1	90.707	99.7781	-9.07114
UBA2	90.9112	99.9828	-9.07159
PDK3	32.553	41.628	-9.075
CXorf21	88.044	97.1241	-9.08011
MANEA	57.0385	66.1261	-9.08761
MME	71.9796	81.0743	-9.09477
AC074212.6	50.9034	59.9985	-9.09511
GCHFR	89.2616	98.3605	-9.09895
B4GALT7	71.4925	80.5937	-9.10116
ACACA	80.6913	89.8013	-9.11003
NEIL3	83.4721	92.589	-9.11684
BAZ1A	85.813	94.9321	-9.11904
TRIB3	62.121	71.2451	-9.12412
LRRC61	38.861	47.9867	-9.12575
CFI	88.3818	97.5144	-9.13258
PFDN2	88.5075	97.6505	-9.14304
HIC1	53.2522	62.3961	-9.14389
CD63	88.4918	97.6407	-9.1489
LDHA	90.7698	99.9313	-9.16147
NPC2	90.1493	99.3125	-9.16328
RAE1	89.183	98.3466	-9.16362
NDUFA6	89.3716	98.5495	-9.17796
LOC150776	90.6834	99.8639	-9.18046
EXOG	39.2773	48.4587	-9.18145
TRIM5	65.1453	74.3296	-9.18424
PAIP2B	81.0369	90.2244	-9.18745
RB1	81.8539	91.0549	-9.20097
APOL1	84.2262	93.4345	-9.2083
RNASE4	90.3456	99.5613	-9.21568
CREG1	86.4965	95.7158	-9.21931
FAM179B	83.7392	92.959	-9.21976
SNED1	51.1548	60.3838	-9.22902
CECR1	90.597	99.8262	-9.22922
TRA2B	89.9372	99.1754	-9.23828
CD244	73.5585	82.8051	-9.24655
ARL4A	53.8335	63.0959	-9.2624
FAM169A	75.1532	84.4175	-9.26427
NOTCH1	73.4485	82.7274	-9.2788
GAS2L1	39.128	48.412	-9.28393
NPM3	72.0581	81.3433	-9.28515
MYL12B	78.0283	87.3175	-9.28925
SLC16A7	82.3645	91.6573	-9.29282
CIDEB	89.0573	98.353	-9.29563
SPN	39.5758	48.8743	-9.29848
KRT3	52.0267	61.3258	-9.29907
ARHGEF6	90.6756	99.9921	-9.31652
NCAPD3	78.4603	87.7937	-9.33336
LZTS3	75.4281	84.7624	-9.33429
MCCC1	86.198	95.5352	-9.33728
PTPRK	65.6481	74.9957	-9.34763
FAM173A	82.5137	91.8713	-9.35752
PPP1R7	31.3904	40.7522	-9.36177
MSH5-SAPCD1	81.8225	91.1857	-9.3632
YARS	88.6332	98.0131	-9.37999
PAX8	88.2561	97.6407	-9.3846
NPLOC4	79.5837	88.9779	-9.3942
SLC25A10	84.1005	93.5026	-9.40202
PTS	83.3229	92.7249	-9.40208
DDR1	88.641	98.0434	-9.40236
STARD7	82.1445	91.5608	-9.41626
CRYAB	88.6567	98.0777	-9.42097
PLS3	87.6041	97.035	-9.43092
SH2B2	83.0165	92.4531	-9.43663
DEDD	74.2812	83.7186	-9.43742
CDC37	88.2797	97.7261	-9.44642
TARBP2	79.5051	88.9544	-9.44926
GGH	84.6426	94.0923	-9.44974
DHX58	51.3983	60.8492	-9.45093
RNF167	61.3276	70.7797	-9.45209
STUB1	88.8138	98.2668	-9.45296
CSGALNACT1	85.1925	94.6514	-9.4589
FCN3	76.2058	85.6679	-9.46206
TYK2	87.0385	96.5023	-9.4638
DPYS	87.5412	97.0082	-9.46692
VCAN	90.5106	99.9801	-9.46945
ZDHHC3	68.9238	78.3957	-9.47189
SLC4A4	85.2239	94.6967	-9.4728
EIF4A1	89.9136	99.3881	-9.47449
CD2BP2	67.2349	76.7161	-9.48123
DEGS1	87.8633	97.3483	-9.48503
ETV7	72.4666	81.9555	-9.48893
CENPN	88.6646	98.1567	-9.49211
FNBP4	88.5625	98.0631	-9.5006
CD151	87.2192	96.7241	-9.50497
PCBD1	89.7251	99.2369	-9.51187
ENO2	86.9992	96.5125	-9.51332
COPG2IT1	55.0589	64.5841	-9.5252
KCNAB2	85.0511	94.5764	-9.52533
SSTR2	51.0055	60.5424	-9.53692
MPV17	81.956	91.5086	-9.55264
CYB5A	89.4108	98.965	-9.55418
NRL	40.4792	50.034	-9.55481
TMEM259	86.3708	95.9258	-9.555
CD96	87.1563	96.7182	-9.56187
HMGB3P30	24.5247	34.0938	-9.56908
SLC7A7	90.165	99.7366	-9.5716
TMCO3	76.575	86.1482	-9.57323
PLCB1	35.7423	45.3199	-9.5776
POMC	36.5593	46.1434	-9.58408
RP11-548H18.2	55.7109	65.2955	-9.58455
BICC1	87.2506	96.8357	-9.5851
RPL17	61.8146	71.4059	-9.5913
TBX2	72.1053	81.7028	-9.59754
ARRB2	87.8869	97.4889	-9.60203
GSTM4	81.6261	91.2291	-9.60305
RMDN1	88.8452	98.4589	-9.61362
EAPP	90.0471	99.661	-9.61388
GAS8	65.9073	75.5232	-9.61585
BTN2A1	74.3284	83.9568	-9.62844
GTF2F1	85.5302	95.1593	-9.62909
C16orf45	57.9811	67.6198	-9.63864
LYRM4	81.7439	91.3846	-9.64073
HCP5	86.143	95.7857	-9.64275
KLHL22	66.9599	76.6035	-9.64353
SNRNP25	87.2977	96.9432	-9.64543
NAA10	89.0809	98.7292	-9.64827
AVIL	27.2427	36.8994	-9.65663
KLF2	86.52	96.1806	-9.66059
FAM134A	84.5169	94.183	-9.66608
CCRL2	81.359	91.0292	-9.6702
RALB	80.3456	90.028	-9.68231
ORMDL2	89.945	99.6298	-9.68481
SIRPG	88.5232	98.2096	-9.68639
ATP1A1	87.9419	97.6354	-9.69355
POLR2K	84.2655	93.9634	-9.69792
CIZ1	78.3111	88.0216	-9.71056
NOV	53.7235	63.4358	-9.71234
CDC45	87.6277	97.3408	-9.71314
CDK2AP2	87.172	96.8875	-9.71548
LMCD1	82.8672	92.5953	-9.72804
CIITA	89.9843	99.715	-9.73071
GALK2	82.4195	92.1508	-9.73131
TBL1XR1	88.1932	97.93	-9.7368
RAB14	89.8272	99.5694	-9.74221
HMGB2	89.5522	99.2974	-9.74519
G3BP2	87.227	96.9791	-9.75204
SH3BP4	76.1273	85.8799	-9.75262
GPRC5D	55.2239	64.977	-9.75308
ZDHHC17	89.5915	99.3492	-9.75772
RPL36A	88.3346	98.0955	-9.76083
METTL22	52.9144	62.6804	-9.76599
PPP1R9A	81.7125	91.4795	-9.76699
ARID5A	80.7934	90.5626	-9.76921
SLC20A1	87.0071	96.78	-9.77294
ITSN2	88.209	97.9821	-9.77318
CSTF1	83.4093	93.1858	-9.7765
TCF7L1	89.0888	98.8744	-9.7856
FABP2	56.3786	66.1657	-9.78702
FAM216A	84.3598	94.1567	-9.79696
ZBTB7A	31.6732	41.4717	-9.79846
APTX	68.2247	78.0237	-9.79906
FAM50A	84.2419	94.0437	-9.80176
RNF126	74.7133	84.5165	-9.80317
U2SURP	86.7557	96.5702	-9.81452
SCYL2	88.3111	98.1256	-9.81455
PAFAH1B3	88.1383	97.9603	-9.82201
C1QL1	47.8555	57.6846	-9.82909
PWP1	78.0361	87.866	-9.82983
CHCHD7	68.1147	77.9482	-9.83349
KDM3A	74.4226	84.2563	-9.83363
WHSC1	86.1508	95.9863	-9.83546
CKLF	86.7636	96.6004	-9.83689
MYOF	88.2482	98.1036	-9.85534
TMEM158	85.9073	95.7634	-9.85613
DDX43	0.353496	10.2138	-9.8603
TNK1	50.22	60.0902	-9.87023
C18orf32	89.9764	99.8482	-9.87172
KLF12	75.8995	85.7736	-9.8742
ANXA7	82.1131	91.9932	-9.88009
FCHO1	63.4014	73.2837	-9.88228
GNG5	83.3621	93.2462	-9.88407
BSCL2	82.176	92.0601	-9.88417
PIP4K2C	79.6386	89.5241	-9.88549
MPP5	89.2066	99.101	-9.89441
BRD4	87.4784	97.3746	-9.89616
LOXL1	88.0204	97.9189	-9.89844
UGP2	89.7408	99.651	-9.91028
SPRED2	81.414	91.3283	-9.91433
RHBDL1	36.9599	46.8913	-9.93135
SECTM1	86.9521	96.8875	-9.93543
KCNQ1DN	46.6222	56.5612	-9.939
UPF1	69.6386	79.5785	-9.93981
MRPS30	82.6787	92.6186	-9.9399
HIST1H2BC	37.337	47.2841	-9.94713
TACC1	80.5734	90.5241	-9.95063
IL1A	45.3888	55.3449	-9.95602
CHMP6	71.0055	80.9709	-9.96541
SLCO3A1	49.1673	59.1588	-9.9915
DAPK3	76.3708	86.3655	-9.99469
NHP2	89.9686	99.9657	-9.99708
AGTR1	80.8327	90.8314	-9.99874
HNF1B	81.5004	91.5079	-10.0075
PRSS50	22.553	32.5635	-10.0105
ATG101	78.861	88.8721	-10.0111
MINOS1P1	61.6418	71.6552	-10.0134
PAPD7	88.2875	98.3159	-10.0284
NFU1	86.088	96.1245	-10.0365
PRPS1	88.4368	98.474	-10.0372
BCKDHB	88.4289	98.4663	-10.0374
CYFIP2	87.9026	97.9446	-10.042
EBLN2	84.2577	94.3	-10.0424
PSMC5	80.652	90.7007	-10.0487
PLA1A	67.1642	77.2142	-10.05
SDS	36.6693	46.7199	-10.0506
SPG21	86.9756	97.0386	-10.063
COG8	87.502	97.5674	-10.0655
EMC6	77.1249	87.195	-10.0701
RPS27A	85.491	95.5611	-10.0702
IPO8	47.3134	57.3845	-10.0711
IGH	31.6496	41.7214	-10.0717
WWC3	69.2537	79.3292	-10.0754
NR1D1	34.1634	44.2398	-10.0764
C1orf112	84.5954	94.6816	-10.0861
UBE2G1	83.1736	93.2613	-10.0877
ERCC1	75.6795	85.7673	-10.0878
SH3BP2	75.6874	85.776	-10.0886
PDCD6IP	86.3236	96.4191	-10.0955
YAF2	65.8759	75.9746	-10.0987
EMX2	82.3488	92.4483	-10.0995
RBM41	80.4556	90.5683	-10.1127
CDH16	88.7274	98.8441	-10.1167
IFNGR1	88.7038	98.8245	-10.1206
RELA	76.1822	86.3251	-10.1429
ABCB8	51.7596	61.9056	-10.146
TAGLN2	89.1909	99.3503	-10.1594
SLC25A46	83.5978	93.7599	-10.1621
GPR176	47.879	58.0419	-10.1628
TMEM184C	60.7463	70.9149	-10.1686
ATN1	39.403	49.592	-10.189
BTF3	89.3401	99.5316	-10.1915
KIAA0556	83.9592	94.1528	-10.1936
ATP6AP1	87.7612	97.9564	-10.1952
MUT	89.4266	99.6222	-10.1957
POLR3K	84.5326	94.7313	-10.1987
LYRM2	63.5664	73.7715	-10.2051
CAP1	87.2584	97.4687	-10.2103
ROBO1	75.4124	85.6261	-10.2137
MICAL3	86.8107	97.0257	-10.215
PDE4B	87.4548	97.6732	-10.2184
ATG4A	81.1469	91.3659	-10.219
LINC00312	84.4698	94.6891	-10.2194
SIVA1	86.0958	96.3285	-10.2326
TSEN2	63.6606	73.8969	-10.2363
UGGT1	68.4289	78.6693	-10.2404
CUEDC2	84.619	94.8629	-10.2439
MRPL46	85.9544	96.1998	-10.2453
ABCA3	67.447	77.6988	-10.2518
MIR7703	89.1123	99.365	-10.2527
RPS6KA1	89.2852	99.5414	-10.2562
FBXW4	80.8641	91.1234	-10.2593
CBX7	89.2537	99.5167	-10.263
ZNF423	86.3158	96.5825	-10.2668
KIF2A	78.099	88.3751	-10.2762
OLFML1	88.2247	98.5013	-10.2766
IGHD	39.7565	50.034	-10.2775
SLC12A1	28.5075	38.7852	-10.2778
LARS	48.2404	58.5187	-10.2783
RBM5	86.5279	96.8124	-10.2845
RP11-395B7.7	79.9136	90.2026	-10.2891
SIRPB1	48.7117	59.0034	-10.2917
NCR3	47.5412	57.8379	-10.2966
ARL2	83.1579	93.457	-10.2991
POP1	50.0864	60.3898	-10.3034
HDLBP	85.8209	96.1245	-10.3036
GATC	75.868	86.1751	-10.3071
IGFBP7	89.5051	99.8187	-10.3136
EDA	52.6944	63.0128	-10.3183
PCNXL4	14.9804	25.323	-10.3426
CCT4	89.4423	99.8036	-10.3613
PLGRKT	81.9167	92.2868	-10.37
ROM1	45.5617	55.937	-10.3753
NPY1R	81.4297	91.8102	-10.3805
DPF2	64.3126	74.6981	-10.3855
PSG5	32.121	42.5128	-10.3919
HMOX1	79.513	89.9052	-10.3923
TFPT	72.2859	82.6971	-10.4112
RHOB	77.9811	88.3925	-10.4114
GLULP4	44.7918	55.2055	-10.4137
ACSM5	77.5805	87.9949	-10.4143
TRPV6	32.9851	43.4055	-10.4205
ITGA10	60.0471	70.4676	-10.4205
CD68	79.9214	90.3516	-10.4302
C4orf46	85.1846	95.6259	-10.4413
QSOX1	86.0251	96.4796	-10.4544
EPB41L4A-AS2	65.4438	75.9009	-10.4571
FNBP1	88.7745	99.2327	-10.4581
IFITM2	89.2773	99.7356	-10.4583
PARP1	87.3291	97.8016	-10.4725
SCRT1	22.7808	33.2553	-10.4744
TMEM222	86.8264	97.303	-10.4766
NUPR1	82.4588	92.9365	-10.4777
ADAM9	86.7321	97.2267	-10.4946
BZW2	89.4501	99.9485	-10.4984
C22orf31	26.7321	37.2317	-10.4995
TINAGL1	49.9057	60.4064	-10.5007
NSD1	33.2522	43.7575	-10.5054
FAIM3	88.9317	99.4386	-10.507
BBC3	57.2349	67.7471	-10.5122
LRRC36	47.9969	58.5158	-10.5189
TOPBP1	89.0416	99.5621	-10.5204
UBC	81.5868	92.115	-10.5282
NACA	86.5436	97.072	-10.5284
ABT1	81.8853	92.4152	-10.5299
KCNK3	64.5954	75.1303	-10.5349
CDHR5	85.7581	96.3215	-10.5634
CARKD	76.6457	87.2101	-10.5644
TSPAN4	88.4682	99.0406	-10.5724
FKBP2	83.0951	93.6688	-10.5738
AK055981	71.7203	82.3036	-10.5833
NMD3	89.293	99.8791	-10.5861
MCOLN3	34.8233	45.4106	-10.5873
SLC8B1	67.8476	78.4392	-10.5916
CASR	49.1438	59.7368	-10.5931
NCOA4	87.824	98.4326	-10.6086
XPO7	88.0126	98.6268	-10.6143
PPP2R5A	41.5711	52.1896	-10.6185
BCKDHA	79.1438	89.7635	-10.6198
TSPAN12	83.7549	94.3794	-10.6245
FIBP	86.6614	97.2955	-10.634
TRIM38	76.9756	87.6176	-10.6419
MRPL4	84.5719	95.2144	-10.6425
IGF2-AS	50.3456	60.9881	-10.6425
STAG3L4	52.9301	63.5794	-10.6493
APBA3	52.498	63.1488	-10.6508
RP4-595K12.1	88.861	99.5218	-10.6609
S100A10	88.6803	99.3428	-10.6625
LAX1	89.0024	99.6683	-10.6659
NLGN1	74.2341	84.9007	-10.6666
POLE2	88.3189	98.9877	-10.6688
MSH4	0	10.6732	-10.6732
VBP1	88.1225	98.7983	-10.6758
GPATCH1	69.1909	79.8687	-10.6778
DAO	87.447	98.1339	-10.6869
SLC19A1	26.2922	36.9827	-10.6904
RPL30	85.5145	96.2152	-10.7006
RAD54B	79.6308	90.3315	-10.7007
CGGBP1	73.0086	83.7119	-10.7033
SIRPA	73.4328	84.1397	-10.7069
CALB1	0	10.7124	-10.7124
FLOT1	73.5192	84.2338	-10.7146
CEP72	40.3614	51.0765	-10.7152
GLUD1	88.8217	99.5391	-10.7175
HEG1	85.4046	96.1226	-10.7181
PQLC2	42.2231	52.9501	-10.727
LOC101929304	36.5907	47.3219	-10.7312
PSMA4	84.6269	95.3615	-10.7346
LONP1	84.8154	95.5535	-10.7381
KIAA1024	20.2357	30.9813	-10.7457
DAAM2	85.9387	96.6854	-10.7467
RING1	61.5711	72.3179	-10.7468
TCOF1	80.762	91.5164	-10.7544
AZIN1	86.0644	96.8295	-10.7651
SLC25A13	87.7533	98.5192	-10.7659
SUOX	83.1972	93.9636	-10.7664
TCEA2	83.1343	93.9008	-10.7665
FAM49A	87.0778	97.8525	-10.7747
PRDM8	63.2286	74.0047	-10.7761
LMF2	79.8979	90.6776	-10.7798
ZBTB17	52.9929	63.773	-10.78
MCAT	89.0338	99.8262	-10.7925
DUSP12	72.9615	83.7576	-10.7961
OGDHL	87.7219	98.5193	-10.7974
MBTD1	62.8123	73.6116	-10.7994
ARPC2	83.6057	94.4092	-10.8035
SDC4	89.128	99.9396	-10.8115
NOC4L	80.0707	90.8984	-10.8277
TMEM143	37.3056	48.1367	-10.8311
PRDX1	86.8185	97.6505	-10.832
ADAM28	86.4493	97.2866	-10.8373
PSME4	83.8806	94.7232	-10.8426
CSRP1	83.7313	94.5744	-10.8431
SOCS5	84.2341	95.0783	-10.8442
GCSH	84.7918	95.6443	-10.8525
AFF1	84.187	95.0482	-10.8613
RNF121	24.4933	35.3554	-10.8621
MRPL22	88.5703	99.4334	-10.8631
SBNO2	80.3614	91.2299	-10.8686
EIF6	88.9159	99.796	-10.8801
C4orf29	62.7887	73.6703	-10.8816
MYLIP	77.2663	88.1544	-10.8881
R3HCC1	67.3684	78.2586	-10.8902
ABHD8	40.0314	50.9254	-10.894
RPL29	88.9788	99.8865	-10.9077
FBXO7	88.586	99.525	-10.939
TAZ	62.0738	73.0201	-10.9463
TSPAN1	88.9631	99.9103	-10.9472
DCTN4	88.9474	99.9018	-10.9544
HDAC2	84.132	95.0869	-10.955
CYB561D2	84.839	95.7997	-10.9607
SAMD4A	83.48	94.4546	-10.9746
DHRS4	82.6866	93.6612	-10.9747
GULP1	72.5687	83.5461	-10.9774
ERO1L	87.0228	98.0131	-10.9904
GTF3A	82.828	93.8204	-10.9924
TMEM39B	80.0393	91.0355	-10.9963
MXI1	87.1956	98.195	-10.9994
FAM193B	83.5899	94.5937	-11.0037
FLT4	45.6559	56.6669	-11.011
AOC3	87.9104	98.9241	-11.0137
UBE2L6	88.154	99.1702	-11.0162
CACYBP	87.1799	98.2054	-11.0255
DUSP1	77.9969	89.0319	-11.035
ACAA1	87.8319	98.8743	-11.0424
STAT5A	81.0055	92.0481	-11.0426
MAFB	88.8924	99.9396	-11.0472
APBB1IP	56.1744	67.2251	-11.0508
MIR1236	88.1697	99.2219	-11.0522
CDK2	87.7848	98.8492	-11.0644
NSUN6	75.216	86.2809	-11.0649
RBM19	49.5208	60.5877	-11.0669
GABPB1	72.7965	83.8689	-11.0723
HOXD9	39.5051	50.5839	-11.0788
HAB1	72.0738	83.1533	-11.0794
GMFB	88.3504	99.4333	-11.0829
ABCB1	60.1964	71.2856	-11.0892
NUP85	85.2553	96.3587	-11.1034
DCPS	78.4996	89.6049	-11.1053
XAF1	86.9049	98.0111	-11.1061
CHRNB1	46.0566	57.1638	-11.1073
TMEM14B	87.3134	98.4211	-11.1077
RIPK1	70.9269	82.0352	-11.1083
YARS2	71.6339	82.7494	-11.1155
DESI1	77.1328	88.2513	-11.1186
SLC38A7	73.4093	84.5301	-11.1208
GOLGA8N	86.1665	97.2885	-11.122
STAB1	47.6669	58.7898	-11.1228
ITGB1	85.6638	96.7877	-11.1239
SOSTDC1	70.2357	81.3622	-11.1266
HNRNPD	76.1037	87.2403	-11.1366
BATF3	64.3048	75.4446	-11.1399
NME5	86.8971	98.0509	-11.1538
BCL2L10	33.9434	45.0998	-11.1564
HADH	82.5295	93.687	-11.1575
APH1A	71.249	82.4192	-11.1701
TSSC4	70.7777	81.951	-11.1733
TLE1	41.3197	52.4968	-11.1771
C1orf216	83.2364	94.415	-11.1785
SH3PXD2A	35.0432	46.2305	-11.1873
SCAMP3	85.9623	97.1517	-11.1894
PLCH2	58.6174	69.827	-11.2096
GJB1	88.0754	99.2898	-11.2144
NUP155	85.7973	97.0159	-11.2186
LOC101928717	31.469	42.6928	-11.2238
SRPK1	84.2498	95.4748	-11.225
DAZAP2	85.2317	96.4603	-11.2286
MAP4K3	87.1092	98.338	-11.2288
SLC36A1	30.6913	41.9235	-11.2323
PARK7	86.3786	97.6128	-11.2341
PSMD3	85.1532	96.3889	-11.2357
SPPL2B	37.7848	49.0218	-11.237
IFNA17	52.8751	64.1157	-11.2406
GTF2H3	86.3472	97.5998	-11.2526
EID1	87.2349	98.497	-11.2621
PDE6B	18.4053	29.6744	-11.2691
RRP1	67.3213	78.5921	-11.2709
RPS11	80.0786	91.35	-11.2714
REN	14.3126	25.5874	-11.2747
HIST3H3	18.1383	29.424	-11.2857
TIMM8B	81.0212	92.3094	-11.2882
LOC101060275	87.7141	99.0027	-11.2887
RASAL2	55.1532	66.4551	-11.3019
TINF2	64.3362	75.6431	-11.3069
SSR4	88.4603	99.7725	-11.3122
KCNJ8	84.7526	96.0683	-11.3158
GNB1L	47.3841	58.7137	-11.3296
RBM17	51.8303	63.1686	-11.3383
POT1	85.546	96.8875	-11.3416
DOCK9	86.6457	97.9905	-11.3448
RAD23A	87.0621	98.4109	-11.3489
CIAPIN1	75.1846	86.5453	-11.3607
ZNF430	59.7015	71.0683	-11.3668
ITPK1	31.249	42.618	-11.369
CALM1	80.6441	92.0144	-11.3703
SCNN1D	14.454	25.8524	-11.3983
MAP4K5	87.6512	99.0596	-11.4083
CCDC101	68.4996	79.9092	-11.4096
TRIAP1	81.3668	92.7854	-11.4185
P2RY6	68.0518	79.4721	-11.4202
GLRX2	88.2718	99.6996	-11.4278
NSUN5	83.6764	95.105	-11.4286
SOAT1	86.3079	97.7417	-11.4338
NRTN	48.4682	59.9082	-11.44
MYBL2	86.7086	98.1628	-11.4543
CNTFR	43.2286	54.6842	-11.4556
ADH5	77.0071	88.4642	-11.4571
PDLIM2	87.1877	98.6463	-11.4586
EEF1D	87.1406	98.6024	-11.4618
HDAC5	69.3401	80.8114	-11.4712
GABARAPL2	88.2639	99.7409	-11.477
MDN1	66.5279	78.0116	-11.4837
TMEM165	80.2985	91.7826	-11.4841
RP5-1119A7.11	9.57581	21.0713	-11.4955
PRRG1	79.3559	90.8514	-11.4955
FASTKD2	56.198	67.6942	-11.4962
SNX2	87.1485	98.6477	-11.4993
COX15	72.1917	83.693	-11.5013
TLN1	81.6496	93.1626	-11.5129
SLC25A44	78.1304	89.645	-11.5146
FGD6	47.9104	59.4257	-11.5152
TTC19	81.5632	93.0792	-11.5159
CHL1	57.3449	68.861	-11.5162
LEP	12.0346	23.5513	-11.5167
DDX39A	88.4053	99.9227	-11.5174
ABLIM3	74.5719	86.091	-11.5191
G6PD	81.4061	92.9269	-11.5207
LSM2	85.7816	97.3049	-11.5233
ZMAT5	60.817	72.3406	-11.5236
POLB	56.3315	67.8556	-11.5241
AMPD2	86.1901	97.72	-11.5299
ZDHHC4	81.1783	92.7098	-11.5315
CAV1	87.5962	99.1289	-11.5326
DHRS11	88.2404	99.7807	-11.5403
TCP11L1	67.5255	79.0663	-11.5407
YPEL5	87.9733	99.5174	-11.5442
RPL35A	87.0935	98.6416	-11.5481
ARHGDIA	82.8515	94.4021	-11.5505
NBPF10	82.6316	94.1868	-11.5553
RFX2	30.055	41.6213	-11.5663
PROCR	77.9262	89.4991	-11.573
SEMA5A	61.7361	73.3097	-11.5736
S100PBP	80.3771	91.9523	-11.5752
LTBP3	86.3394	97.9452	-11.6058
FAM129A	87.1642	98.7736	-11.6095
NOL11	87.5884	99.2014	-11.6131
RPAP3	71.0212	82.6404	-11.6192
LAPTM4B	84.8704	96.4947	-11.6243
PEX10	63.4564	75.0908	-11.6344
NOSIP	85.6245	97.2607	-11.6362
RALA	87.2035	98.8441	-11.6407
C5orf45	64.9725	76.6261	-11.6536
ZNF267	85.3181	96.9775	-11.6594
MYNN	27.3291	38.9892	-11.6601
RPL23	79.3087	90.9689	-11.6601
RORC	76.63	88.2971	-11.6671
SRPX	86.2294	97.8997	-11.6703
UNC5B	82.7965	94.47	-11.6735
ATP2A2	86.0801	97.7546	-11.6744
SLC35B1	82.1917	93.8684	-11.6767
TSR3	79.9529	91.6334	-11.6805
ZNHIT6	70.1728	81.8539	-11.6811
KRT9	36.7793	48.4814	-11.7022
MTX2	82.3881	94.0999	-11.7118
ANXA1	87.337	99.0556	-11.7186
MAPK1IP1L	79.4108	91.1305	-11.7197
ARL6IP4	81.1705	92.8903	-11.7198
LOC257152	14.3284	26.0556	-11.7272
ATG10	53.967	65.6946	-11.7276
NEDD8	84.8075	96.54	-11.7325
ARPC4	56.9678	68.702	-11.7342
IL13	33.2836	45.0272	-11.7436
PVR	36.0723	47.8166	-11.7443
USP11	83.5742	95.3313	-11.757
TRRAP	81.7046	93.4692	-11.7645
TJP1	82.2781	94.0439	-11.7658
XPNPEP2	52.8358	64.6072	-11.7714
MIR636	86.3001	98.0811	-11.7811
KIR3DL3	47.8319	59.6155	-11.7836
SOD1	86.5357	98.3303	-11.7946
ZPR1	80.1728	91.9695	-11.7967
PRR16	63.8806	75.6981	-11.8175
ZNHIT3	86.4415	98.2624	-11.821
RPL11	87.7298	99.5543	-11.8245
FLJ13224	18.099	29.9237	-11.8247
UBE2Z	73.9749	85.802	-11.8271
PDIA4	77.6198	89.4538	-11.834
RASA3	53.1422	64.981	-11.8388
LEMD3	78.4211	90.2713	-11.8503
MCUR1	87.2113	99.0632	-11.8519
TKT	87.7926	99.6449	-11.8523
SRRD	70.1964	82.0503	-11.8539
DCTN1	87.4627	99.3201	-11.8574
RAB11FIP2	66.7243	78.5819	-11.8576
EHMT2	87.4077	99.2672	-11.8595
MXD3	56.8814	68.7542	-11.8729
AFG3L2	70.487	82.3676	-11.8806
HNRNPF	87.1249	99.0194	-11.8945
ABHD14A	86.2922	98.1869	-11.8947
RIN1	71.791	83.6879	-11.8968
NSMCE4A	77.337	89.2372	-11.9002
PPP2R5B	53.0872	64.9894	-11.9022
TM9SF1	88.0047	99.9169	-11.9122
PSMD13	86.3865	98.3002	-11.9137
ADAM19	82.6159	94.5305	-11.9146
CHTOP	54.3362	66.2587	-11.9225
MED15	79.0416	90.98	-11.9384
RPS3A	86.3629	98.3078	-11.9449
MECP2	76.3158	88.2677	-11.9519
GHR	85.2946	97.2471	-11.9525
BCL7A	74.7604	86.7163	-11.9559
TMEM189	82.608	94.5732	-11.9652
NRIP3	69.3873	81.3741	-11.9868
RRBP1	78.9866	90.9742	-11.9875
KCTD3	84.8233	96.8117	-11.9885
NARF	79.7015	91.6919	-11.9904
CCR10	29.3009	41.2942	-11.9933
ATP5I	77.2035	89.198	-11.9946
MFGE8	85.436	97.4314	-11.9955
PPARA	61.0291	73.0281	-11.999
LPAR2	55.8759	67.8779	-12.002
ROGDI	87.5255	99.5298	-12.0043
HTRA1	87.3527	99.3678	-12.015
TLR5	79.9843	92.0063	-12.022
LOC647070	74.9961	87.0236	-12.0275
RPL39	72.0031	84.0358	-12.0327
VAPA	74.8704	86.9079	-12.0375
LHFPL2	83.967	96.0045	-12.0375
SERPINI1	60.5185	72.571	-12.0526
RNF125	51.4768	63.539	-12.0622
DBN1	81.8068	93.8697	-12.0629
YWHAQ	86.5986	98.6704	-12.0718
MSH2	86.0566	98.136	-12.0794
NUP205	85.3417	97.4239	-12.0822
SLC29A1	70.8798	82.972	-12.0922
PLK1	84.2027	96.2983	-12.0956
VEZF1	81.194	93.2994	-12.1053
DMTF1	86.7164	98.8249	-12.1084
LZTFL1	85.8523	97.9678	-12.1155
DGCR6L	25.161	37.2849	-12.1238
ARF5	79.3009	91.4255	-12.1247
ALG8	72.3409	84.4666	-12.1257
POLD2	87.5727	99.7129	-12.1403
ATP6V1G2-DDX39B	85.978	98.1189	-12.1409
SNHG3	60.2042	72.351	-12.1468
WBP2	86.2372	98.385	-12.1478
CUX1	72.883	85.0344	-12.1514
CCT7	86.9914	99.1463	-12.155
PLEKHM2	73.4407	85.5985	-12.1578
EPM2A	83.4957	95.657	-12.1613
CWF19L1	58.6803	70.847	-12.1667
HERC1	85.5067	97.679	-12.1723
NFAT5	86.0408	98.2236	-12.1828
UCHL3	85.0432	97.2283	-12.1851
SBF1	43.1658	55.355	-12.1892
UBQLN4	82.6944	94.8971	-12.2027
ZMYM5	69.8036	82.0089	-12.2053
PDCD10	85.5852	97.7941	-12.2088
RPSA	86.795	99.0103	-12.2154
UBE2V2P3	44.3362	56.5536	-12.2174
CETN2	87.6591	99.8824	-12.2234
MATK	57.337	69.5678	-12.2308
KRT36	12.9458	25.1794	-12.2336
PLXNC1	84.9018	97.1363	-12.2345
C11orf73	81.2883	93.5257	-12.2374
IGHD3-16	32.9301	45.1688	-12.2388
WDR12	87.5805	99.8197	-12.2392
ELK2AP	33.6606	45.9016	-12.241
DDR2	86.6536	98.9004	-12.2468
DOK4	65.2396	77.4939	-12.2543
IGLVIVOR22-1	10.8248	23.0792	-12.2544
MLEC	81.0998	93.3587	-12.2589
OR5I1	43.4014	55.6622	-12.2607
ACTR3	86.8657	99.1388	-12.2731
ASB8	53.5664	65.8606	-12.2942
SRI	85.8759	98.1714	-12.2955
PRKAG1	86.4022	98.7006	-12.2984
LINC00216	44.9097	57.2108	-12.3012
CASP5	51.0683	63.3699	-12.3015
SUPT3H	50.1335	62.4362	-12.3026
LUC7L3	86.6222	98.9302	-12.3081
C1orf123	79.8272	92.1446	-12.3174
PSMB5	85.3024	97.6203	-12.3179
RPLP1	80.2514	92.5711	-12.3198
IFI16	87.1013	99.4214	-12.32
RNASE2	85.4438	97.7718	-12.328
LIMS2	86.0094	98.3387	-12.3293
C2orf49	59.9921	72.323	-12.3309
MRPS15	87.2427	99.5769	-12.3342
ANG	87.3763	99.7109	-12.3346
LPCAT3	74.1398	86.4773	-12.3375
CD160	56.9049	69.2429	-12.338
FASTKD3	77.3056	89.6531	-12.3475
RPL36AL	85.4831	97.8465	-12.3633
SNX4	85.8288	98.1945	-12.3657
IDUA	28.5467	40.9307	-12.384
DNPEP	84.5483	96.9328	-12.3845
ZNF23	74.454	86.8547	-12.4006
RAB11FIP5	74.0299	86.432	-12.4021
TMED3	85.5931	98.0056	-12.4125
MRPS34	87.3056	99.7187	-12.4131
SAC3D1	85.6716	98.0887	-12.417
CLCNKB	80.5342	92.9591	-12.425
NEMF	69.1123	81.5382	-12.4259
SAA3P	39.6779	52.1079	-12.43
SCAMP4	80.4242	92.8553	-12.4311
COA4	80.2435	92.6756	-12.4321
SENP2	81.2097	93.6466	-12.4369
RASSF2	87.392	99.8457	-12.4537
ELAVL1	70.707	83.1608	-12.4538
CDK20	58.8374	71.2926	-12.4552
FLAD1	79.9607	92.4222	-12.4615
DHRS7	85.7738	98.2397	-12.466
CEP152	68.6253	81.1013	-12.476
DNAJB9	85.1139	97.5901	-12.4762
CRAT	67.1485	79.6313	-12.4828
MON1B	46.0723	58.5556	-12.4833
TGFBR1	61.4611	73.9498	-12.4887
MBOAT7	76.3786	88.8721	-12.4935
SNRPA1	86.1037	98.6004	-12.4967
RPN2	85.8445	98.3531	-12.5086
AAK1	83.6292	96.1482	-12.519
HSPE1-MOB4	85.9152	98.4457	-12.5305
PON2	86.4101	98.942	-12.532
TNFSF4	78.5939	91.1309	-12.537
CDK5	82.6394	95.1874	-12.5479
IER3IP1	52.4745	65.0315	-12.5571
EIF3L	83.8178	96.3774	-12.5597
ARRB1	70.3535	82.9211	-12.5676
RGS16	68.7353	81.31	-12.5747
HMGA1	84.9097	97.4868	-12.5772
UBFD1	70.2592	82.837	-12.5778
TFAP2B	34.4462	47.0297	-12.5836
TRIM17	38.4996	51.0926	-12.593
GAK	85.0353	97.6301	-12.5947
ASPN	86.4336	99.0385	-12.6048
GADD45G	49.2145	61.8465	-12.632
TPMT	82.0031	94.6362	-12.6331
AGPS	86.1351	98.7762	-12.641
GLB1L2	65.1925	77.8349	-12.6424
PTGES	34.8311	47.4788	-12.6477
CHD2	56.5043	69.1546	-12.6503
SLC2A1	63.2364	75.8893	-12.6528
IL33	78.8767	91.5306	-12.6539
HLA-A	84.1163	96.7729	-12.6567
KIAA0040	72.9065	85.5638	-12.6572
ARF6	83.9827	96.6401	-12.6574
CHD5	52.2702	64.9316	-12.6614
AGAP10	81.2019	93.865	-12.6631
SLAMF7	85.9466	98.6162	-12.6697
C10orf95	23.4093	36.0807	-12.6714
PIK3CB	82.4038	95.0773	-12.6735
ZER1	57.0778	69.7556	-12.6778
ZNF234	4.14768	16.8262	-12.6785
CKAP4	85.8995	98.5781	-12.6786
CLIP2	73.2286	85.9118	-12.6832
PRX	59.0652	71.761	-12.6958
HSPB1	86.9442	99.6449	-12.7007
KIF23	85.9937	98.6946	-12.7009
EFNB2	83.2129	95.9154	-12.7025
NCR1	25.8602	38.5712	-12.711
PLN	84.4776	97.1917	-12.7141
LMBR1L	70.1807	82.9001	-12.7194
TUBB2B	67.0071	79.7311	-12.724
MAP3K9	69.6622	82.3866	-12.7244
NMT1	77.6434	90.3791	-12.7358
FBXL15	80.0471	92.7854	-12.7382
LAGE3	84.4383	97.1821	-12.7438
GMPR	82.2231	94.9672	-12.7441
MAS1	41.6104	54.3552	-12.7448
PSME1	84.3991	97.1476	-12.7485
DENND2D	86.6693	99.4183	-12.749
GABARAP	86.1744	98.9272	-12.7529
SCAND1	85.161	97.9163	-12.7552
CRTC1	41.1312	53.8868	-12.7556
C7orf55-LUC7L2	79.1595	91.9166	-12.7571
ASPSCR1	86.1194	98.8818	-12.7624
PFN2	77.8005	90.5704	-12.7699
MAP3K7	58.1147	70.8846	-12.77
SNAI2	86.8342	99.6114	-12.7772
BPHL	84.3912	97.1744	-12.7832
CD1E	26.5436	39.3376	-12.794
ZNF304	56.6771	69.4719	-12.7948
PEX12	73.0715	85.8673	-12.7958
SAMD14	33.9277	46.7241	-12.7964
C21orf62	44.0691	56.8709	-12.8018
IRF2	78.6803	91.4846	-12.8043
LOC101929336	81.7832	94.589	-12.8058
ATP6V1B2	84.9568	97.7638	-12.807
ABCF2	86.9128	99.7205	-12.8077
TIMP2	86.74	99.5543	-12.8143
PPP6R1	75.9623	88.7773	-12.815
MMP24-AS1	70.0628	82.904	-12.8411
SEMA3F	62.773	75.6214	-12.8484
NOTCH3	29.8036	42.6564	-12.8528
ANO2	25.0903	37.9467	-12.8563
TNFRSF10D	29.0966	41.9601	-12.8635
NME4	76.5515	89.4201	-12.8686
RAP1GAP	86.465	99.3352	-12.8702
RANBP1	38.9788	51.8556	-12.8768
KDM5A	74.3912	87.2787	-12.8875
TMEM223	32.5137	45.4147	-12.901
WBP11	82.1053	95.0064	-12.9012
TBC1D9B	70.3849	83.2893	-12.9043
ZNF692	86.7007	99.611	-12.9103
LILRB5	61.6025	74.5165	-12.914
CASP3	81.1626	94.0772	-12.9146
NGDN	81.1076	94.0323	-12.9247
ATP5A1	43.1265	56.055	-12.9285
SMUG1	34.6112	47.5437	-12.9326
VCAM1	86.1822	99.1166	-12.9344
TTC27	65.1767	78.1144	-12.9376
ZDHHC24	73.3071	86.2502	-12.9431
FKBP14	79.2852	92.2348	-12.9496
PSMA7	86.2451	99.1992	-12.9541
GABRD	44.8075	57.7795	-12.972
PID1	78.7353	91.7126	-12.9774
TSG101	83.8335	96.812	-12.9785
PDSS2	59.6386	72.6297	-12.9911
C16orf58	84.4305	97.4314	-13.001
MIR6789	83.8256	96.8271	-13.0015
IFRD2	77.0228	90.028	-13.0052
MPPED1	30.7148	43.7259	-13.0111
HUS1	47.4234	60.4367	-13.0132
TONSL	32.8515	45.8714	-13.0199
LMAN1	85.6952	98.7233	-13.0281
PDPR	44.4226	57.4601	-13.0375
TLE6	32.0974	45.1392	-13.0418
GNL1	65.2789	78.3214	-13.0425
RBP3	37.0149	50.0677	-13.0528
RASSF1	66.2687	79.3333	-13.0646
PLCD1	63.37	76.4373	-13.0673
DKC1	85.4988	98.5736	-13.0748
BCCIP	67.1877	80.2674	-13.0797
GRB7	81.139	94.2207	-13.0817
TPST2	79.6622	92.7455	-13.0833
TRAPPC6A	84.7604	97.8469	-13.0865
GDPD5	72.3645	85.4536	-13.0891
HMGCR	83.7628	96.8573	-13.0945
HCG8	59.945	73.0436	-13.0986
DNAJC4	40.4713	53.5811	-13.1098
CCDC134	40.5499	53.6647	-13.1148
WDR26	81.7989	94.9218	-13.1229
SRP9	85.0118	98.1367	-13.1249
PRORY	36.2372	49.3632	-13.1259
GRB2	82.2938	95.421	-13.1272
ZNF408	48.3661	61.4989	-13.1329
PNMAL1	67.0856	80.2377	-13.1521
RPS18	83.0636	96.2197	-13.1561
CDRT1	15.5538	28.7114	-13.1576
UNC13A	34.6583	47.8187	-13.1604
PRR14	61.4218	74.5865	-13.1647
RPS2	85.4674	98.6326	-13.1652
WRAP53	71.0605	84.2287	-13.1682
E4F1	80.8248	94.0109	-13.1861
NAA60	81.6575	94.848	-13.1905
ZNHIT1	81.8382	95.0291	-13.1909
DSTN	84.7683	97.9603	-13.192
OR2N1P	52.8044	65.9968	-13.1924
RBM12	82.5373	95.7317	-13.1943
IL17RA	74.3519	87.5464	-13.1945
AKAP10	49.3323	62.5353	-13.203
REPIN1	78.0754	91.282	-13.2066
ITM2A	85.5695	98.7882	-13.2187
SAT1	84.0141	97.2346	-13.2204
DCLRE1A	52.4273	65.6534	-13.2261
KLHL12	75.2867	88.5246	-13.2379
C22orf46	6.00943	19.2491	-13.2396
UNC119B	74.1948	87.4367	-13.2419
PAN2	83.26	96.502	-13.2419
UBE2K	82.9537	96.1961	-13.2425
PCDHGA1	81.9639	95.2064	-13.2425
KIAA0247	86.5122	99.7583	-13.2461
WDR46	75.9309	89.1924	-13.2615
PSMB6	86.4808	99.7431	-13.2624
ADPGK	84.3441	97.6077	-13.2637
RAB32	84.894	98.1642	-13.2703
CEBPD	77.7533	91.0269	-13.2735
ZGPAT	79.3637	92.6413	-13.2776
ADAM12	84.7761	98.0571	-13.2809
DUSP26	45.978	59.2596	-13.2815
SAP30BP	69.3087	82.5949	-13.2862
UBE2H	83.1658	96.4569	-13.2912
DUS1L	82.9929	96.2906	-13.2976
ITGA3	86.2608	99.5618	-13.301
ABCF1	85.0589	98.3607	-13.3017
DCAKD	34.2891	47.5939	-13.3048
EXOSC8	80.1885	93.4999	-13.3114
RNF219	82.773	96.0917	-13.3187
SGMS1	86.2844	99.6222	-13.3378
RPL5	85.5774	98.9154	-13.338
SNX17	85.8837	99.2294	-13.3457
VRK1	85.8916	99.2445	-13.3529
TXNDC15	84.6347	97.9907	-13.356
IBSP	26.795	40.1556	-13.3607
ERCC6L	81.2412	94.6045	-13.3634
MYL9	86.2137	99.5886	-13.375
POMT1	54.7997	68.1779	-13.3782
CCSER2	35.0668	48.447	-13.3802
ZNF426	34.3598	47.7416	-13.3818
MTA1	58.8924	72.2749	-13.3825
EIF3F	85.5381	98.9267	-13.3886
AXIN1	40.9427	54.3326	-13.3899
ETF1	84.3284	97.7185	-13.3902
NRBP1	80.2671	93.6693	-13.4022
LMTK2	27.6119	41.0289	-13.417
RNF24	65.6167	79.036	-13.4194
SERPING1	85.271	98.696	-13.425
KLC1	74.1084	87.5392	-13.4308
ANKRD17	61.2019	74.6333	-13.4314
MAGOH	85.2474	98.6855	-13.4381
MAP4K2	50.3142	63.7531	-13.4389
PDZD2	68.3975	81.8369	-13.4394
GPS2	83.1422	96.5929	-13.4507
ADIPOR1	85.7502	99.2055	-13.4553
ACSL1	83.5664	97.0219	-13.4555
GSTA1	80.8013	94.2568	-13.4555
SENP5	49.8743	63.3302	-13.4559
FHOD1	81.8146	95.2706	-13.456
EBP	84.6112	98.0736	-13.4624
ATP5S	40.3221	53.7879	-13.4658
FXYD2	51.6811	65.1507	-13.4696
MARK2	57.1328	70.6053	-13.4725
PAOX	45.7423	59.2221	-13.4797
MRPS22	83.6371	97.1217	-13.4846
CCNI	78.476	91.9627	-13.4866
CELA2B	41.1233	54.611	-13.4877
CCDC59	85.4595	98.9524	-13.4929
SEC24A	85.216	98.712	-13.496
HAUS5	65.4046	78.9076	-13.5031
LA16c-358B7.3	8.52317	22.0308	-13.5077
NLRP3	70.6756	84.1955	-13.52
YY1AP1	84.0927	97.6159	-13.5232
DENND1C	85.5224	99.0481	-13.5257
HMGB3	79.78	93.3068	-13.5268
CLDN17	37.7769	51.3052	-13.5283
PNKP	78.2954	91.8335	-13.5381
LCMT1	79.0573	92.6041	-13.5467
THBS2	86.2529	99.8104	-13.5575
HMOX2	85.0825	98.6402	-13.5577
STARD8	59.7958	73.358	-13.5622
PSMD12	84.2969	97.8619	-13.565
RABL6	31.0448	44.6174	-13.5726
CDH6	77.3841	90.9647	-13.5806
MOGS	66.2922	79.8746	-13.5824
PGK1	80.8484	94.4398	-13.5914
C10orf88	56.7793	70.3762	-13.5969
BARX2	42.3566	55.9568	-13.6001
UFSP2	78.8295	92.4303	-13.6008
RNFT1	80.4085	94.0195	-13.611
SLC25A6	85.6402	99.2701	-13.6299
ARHGAP5	80.4006	94.0308	-13.6302
DRAM1	84.6661	98.3002	-13.6341
COLQ	16.5043	30.1408	-13.6365
NFATC4	40.487	54.1255	-13.6384
PAPOLA	74.1555	87.7969	-13.6413
SNAI1	48.9159	62.5595	-13.6435
TNFAIP3	85.0196	98.6779	-13.6583
ENTPD5	61.0448	74.7059	-13.6611
SLC44A1	43.1029	56.779	-13.6761
CCDC69	82.8044	96.4876	-13.6832
GTF3C4	61.2883	74.9719	-13.6836
SEPT4	18.5782	32.2807	-13.7026
COQ7	57.7455	71.4512	-13.7058
ZNHIT2	63.7471	77.4571	-13.7101
TAF1D	84.5012	98.214	-13.7128
RPL32	83.8727	97.5872	-13.7144
KLC2	47.824	61.5424	-13.7184
LOC399491	84.4148	98.1356	-13.7208
ARPP19	85.2867	99.0103	-13.7236
FAM212B	22.663	36.3904	-13.7274
ARPC5L	83.1029	96.8393	-13.7364
RCN2	78.044	91.7806	-13.7366
HNRNPUL1	67.6041	81.361	-13.7569
RAB23	85.9701	99.728	-13.7579
ZNF654	38.5939	52.3533	-13.7594
FLOT2	82.7337	96.4947	-13.761
ACSM3	84.2105	97.9828	-13.7722
SLC31A1	81.3904	95.1651	-13.7747
POGZ	84.4855	98.2623	-13.7768
ALDH7A1	81.8775	95.6558	-13.7783
AXL	56.795	70.5749	-13.7799
TAF12	69.9293	83.7111	-13.7818
CELA2A	2.28594	16.0837	-13.7978
MRPL48	79.7879	93.5858	-13.7979
LOC100507472	83.6999	97.4992	-13.7993
ARFGEF1	82.5216	96.3296	-13.808
DHCR7	79.0024	92.8146	-13.8122
DEPDC1	85.3967	99.2134	-13.8167
CAV2	80.1571	93.976	-13.8189
RPS6KB2	70.5263	84.3469	-13.8206
HMG20B	84.9175	98.7384	-13.8209
SERPINA6	84.6819	98.5041	-13.8222
CKAP5	75.7659	89.5973	-13.8314
GGTLC2	37.5727	51.4042	-13.8315
MAP7	81.8696	95.7014	-13.8318
ARL4D	65.6009	79.4364	-13.8355
EDA2R	41.2726	55.1182	-13.8456
CCNJ	61.7753	75.6237	-13.8483
VDAC2	85.2082	99.0632	-13.8551
PRR7	54.784	68.6415	-13.8575
PICALM	46.2372	60.0981	-13.8609
PDCD1	63.0244	76.8934	-13.869
PSMF1	84.1241	98.005	-13.8809
BCL6	81.7675	95.6505	-13.883
CSPG4P1Y	30.5734	44.4587	-13.8853
UBE2J1	80.8955	94.7873	-13.8918
CCL15	81.3119	95.2044	-13.8925
PTPN14	53.1658	67.0675	-13.9017
MRPS16	85.1218	99.0255	-13.9037
VDR	49.7722	63.6785	-13.9063
ZMIZ1	69.945	83.8541	-13.9091
AQP9	84.7447	98.6552	-13.9105
TMLHE	10.8641	24.7896	-13.9255
EMP3	85.7031	99.6298	-13.9268
LOC102725198	36.2451	50.1775	-13.9324
GDI1	84.7133	98.6546	-13.9414
LAMTOR3	84.9332	98.8752	-13.9419
PLK2	76.4886	90.4356	-13.947
ENDOG	83.5428	97.4919	-13.9491
FNDC8	36.2844	50.242	-13.9577
SACS	83.6842	97.643	-13.9588
ARL2BP	75.7895	89.7539	-13.9645
RERE	3.8099	17.7793	-13.9694
NRD1	75.9387	89.9146	-13.9759
NFASC	81.0291	95.0083	-13.9792
RPS28	42.1603	56.14	-13.9798
OAZ1	76.7478	90.7305	-13.9827
FKBP1A	79.0809	93.0649	-13.984
AUP1	81.5397	95.5263	-13.9866
FAM96B	82.7573	96.744	-13.9867
STX1A	54.0534	68.0409	-13.9875
DNAH17	13.0951	27.0871	-13.9921
GDF2	51.1155	65.1125	-13.997
SULF1	85.923	99.9202	-13.9972
ASL	83.6449	97.6426	-13.9977
MYC	84.3676	98.3667	-13.9991
RHCG	82.8908	96.8951	-14.0043
FSCN1	84.4933	98.5027	-14.0094
CELF1	69.8979	83.9149	-14.017
RAB11B	31.1705	45.1896	-14.0191
LOC100506124	29.9529	43.9752	-14.0224
FDX1	80.7541	94.7873	-14.0332
C11orf95	82.3723	96.4108	-14.0384
RASSF4	72.8201	86.8596	-14.0395
GP2	34.9882	49.0292	-14.041
MAPK8IP3	59.8979	73.9479	-14.0501
PRKDC	76.1115	90.1633	-14.0518
GUCY1B3	85.1296	99.1825	-14.0528
DLST	61.1076	75.1605	-14.0529
RUNX1-IT1	74.5562	88.6244	-14.0683
DDX1	83.8885	97.9678	-14.0794
MIR1204	42.0581	56.1457	-14.0875
RBFOX2	79.1202	93.221	-14.1008
PLK4	84.0299	98.1346	-14.1047
HNRNPAB	85.6795	99.7853	-14.1058
CACNA1E	16.85	30.9587	-14.1087
GEM	82.5766	96.6908	-14.1143
PSMD10	84.6976	98.8139	-14.1164
HADHA	82.1838	96.309	-14.1252
STK32B	80.5185	94.6455	-14.127
PKIG	83.4407	97.5681	-14.1274
JPH3	14.5326	28.6703	-14.1377
FOLR1	80.7855	94.9236	-14.1381
DDX49	76.3472	90.49	-14.1428
SMARCD2	72.2545	86.3975	-14.1429
CGB1	38.6253	52.7727	-14.1474
TLK1	74.3441	88.4944	-14.1503
TRANK1	74.6819	88.8403	-14.1584
NCBP1	30.5499	44.7117	-14.1618
BPTF	83.7706	97.9532	-14.1826
ALDH1L1	83.3464	97.5295	-14.183
ZMPSTE24	79.7958	93.9808	-14.185
PRLH	44.3676	58.5555	-14.1879
RTEL1-TNFRSF6B	56.3943	70.5825	-14.1881
AMZ2	79.1909	93.3799	-14.189
COX7A2L	84.022	98.2123	-14.1903
EFNA1	72.608	86.8019	-14.1939
MIR6872	61.8303	76.0319	-14.2015
WDR1	69.6779	83.8829	-14.2049
H1FX	81.6654	95.8718	-14.2065
UQCRB	81.5475	95.7644	-14.2169
LPCAT1	83.5585	97.7768	-14.2182
FXYD6	85.1767	99.3956	-14.2188
RABEP1	32.1838	46.4046	-14.2207
TAF6	67.9654	82.1925	-14.2271
CDKN1C	51.8146	66.042	-14.2274
CDT1	83.1815	97.4091	-14.2276
ZHX2	53.3621	67.6111	-14.2489
ILVBL	82.718	96.969	-14.251
MRFAP1L1	75.3181	89.5811	-14.263
KLK15	13.9749	28.239	-14.2642
NAV3	59.0338	73.303	-14.2693
TMED1	77.117	91.3876	-14.2706
SLC16A10	48.044	62.3149	-14.2709
SIPA1L1	74.132	88.4274	-14.2954
AHSA2	81.0134	95.3105	-14.2971
ALG3	83.2914	97.5901	-14.2987
FOXK2	71.4847	85.7888	-14.3041
C19orf66	59.5051	73.8147	-14.3096
PKDREJ	7.95758	22.2709	-14.3133
LAMA4	85.2396	99.5545	-14.315
BASP1	85.0039	99.32	-14.3161
MAG	39.8586	54.1751	-14.3165
ZFPL1	78.6567	92.9742	-14.3175
NFIB	76.4572	90.7798	-14.3226
ICOSLG	19.9136	34.243	-14.3294
CTDNEP1	74.2969	88.6298	-14.3328
SCO2	84.3205	98.6553	-14.3348
CLTC-IT1	73.6292	87.9689	-14.3397
PNISR	83.0401	97.3904	-14.3503
YIF1A	83.9513	98.3303	-14.379
RAB2A	63.7863	78.1732	-14.3868
OPLAH	64.5405	78.9306	-14.3901
C7orf43	41.4847	55.8802	-14.3955
GGCT	84.1555	98.5571	-14.4015
CHRM4	30.9898	45.3914	-14.4016
CUL4B	82.6709	97.0742	-14.4033
GPN3	82.7258	97.1321	-14.4062
RPLP0	83.9984	98.406	-14.4076
VRK2	67.3606	81.7736	-14.413
HAAO	83.425	97.8392	-14.4142
CALY	17.8712	32.2858	-14.4146
ENOSF1	65.2553	79.6706	-14.4153
MED6	81.2726	95.6905	-14.4179
KLHL29	15.2789	29.6971	-14.4182
CCNG1	81.901	96.3209	-14.4199
NR2F1	73.2129	87.6331	-14.4203
HNRNPA0	82.4666	96.8951	-14.4285
CBR3	66.5043	80.9473	-14.443
CXCR3	78.696	93.1404	-14.4444
PHF20L1	31.2962	45.743	-14.4468
DYNC2LI1	59.4266	73.8763	-14.4497
PIGP	75.7266	90.1776	-14.451
ANGEL2	26.1901	40.6425	-14.4524
YWHAZ	84.0848	98.542	-14.4571
MTMR9	55.8445	70.3029	-14.4585
STK11	55.3496	69.8119	-14.4623
ZNF79	17.8947	32.3603	-14.4656
LEPRE1	84.1084	98.5761	-14.4677
GALK1	60.2592	74.728	-14.4688
MGRN1	76.3236	90.7934	-14.4698
PPRC1	82.8201	97.2953	-14.4751
NPHS1	28.1854	42.6607	-14.4753
PRRC2C	85.4281	99.905	-14.4769
MAPK8IP1	28.7196	43.2025	-14.4829
MTMR11	69.2852	83.7687	-14.4835
HYOU1	77.0699	91.554	-14.4841
MAPK3	73.2914	87.7767	-14.4852
CLN3	84.1398	98.6251	-14.4852
ZBTB44	17.7376	32.2232	-14.4856
MIR6878	50.2749	64.7703	-14.4954
ATP9B	9.01021	23.5075	-14.4973
PSMA1	80.8405	95.3388	-14.4983
MFI2	23.0086	37.5161	-14.5074
ACSF2	83.4564	97.9678	-14.5114
WDR43	83.6685	98.1848	-14.5163
PRPF31	85.2632	99.7809	-14.5178
ADAM11	49.7486	64.2671	-14.5184
WDFY3	73.7313	88.2526	-14.5213
TULP4	60.0628	74.5919	-14.5291
SCARB2	85.0982	99.6298	-14.5316
NIF3L1	79.6072	94.1452	-14.538
TTI2	53.9592	68.4974	-14.5382
AHCYL2	83.5271	98.0658	-14.5387
RP1-223E5.4	60.5499	75.0907	-14.5408
SARAF	81.0683	95.6122	-14.5439
LOC100131510	25.9859	40.5303	-14.5445
TSPAN14	57.989	72.5393	-14.5503
BAZ1B	74.564	89.1214	-14.5574
MYL10	30.0236	44.5818	-14.5583
DACT1	83.1186	97.6818	-14.5632
C8orf44-SGK3	56.9521	71.5212	-14.5691
PIK3C2A	76.1351	90.7132	-14.5781
WDR13	80	94.5782	-14.5782
RPS14	84.7997	99.3881	-14.5884
PTPN12	83.5114	98.1038	-14.5924
RETSAT	80.5499	95.1536	-14.6037
WHSC1L1	29.3559	43.9601	-14.6043
ATP13A2	76.0644	90.6691	-14.6047
THY1	85.0903	99.7009	-14.6106
GRIN1	46.143	60.7539	-14.611
PTTG2	1.55538	16.1668	-14.6114
FGF21	31.6261	46.2375	-14.6115
TCEAL1	82.2702	96.8893	-14.6191
CEP350	81.0919	95.7267	-14.6348
DIRAS2	68.531	83.1684	-14.6374
OSBPL9	78.9788	93.6218	-14.6431
ESPL1	84.6033	99.2521	-14.6488
STX11	70.165	84.8166	-14.6516
GHRHR	31.0369	45.6901	-14.6532
DDX11	79.7093	94.3643	-14.6549
CCDC82	15.0039	29.6591	-14.6552
FAM127A	83.6921	98.3505	-14.6584
FNBP1L	84.0613	98.7205	-14.6592
ATRN	83.5035	98.1641	-14.6606
TCF21	83.5821	98.2438	-14.6617
TUBBP5	6.63786	21.3039	-14.6661
HEATR6	40.3378	55.0053	-14.6675
CLMN	71.8696	86.5404	-14.6708
GABPA	77.1485	91.8259	-14.6775
MBD4	77.7298	92.4087	-14.6789
FAM208A	62.2545	76.9363	-14.6818
KIAA0226L	84.5247	99.2124	-14.6876
THEM6	76.4808	91.1838	-14.703
SMU1	47.0856	61.791	-14.7054
ADRA2C	45.2867	59.9985	-14.7118
ETS2	72.828	87.5416	-14.7136
CAMK1	56.7871	71.5009	-14.7138
HCN2	37.6826	52.3986	-14.7159
SLC7A5	78.4368	93.1687	-14.7319
TRAV12-2	28.7981	43.5328	-14.7347
SYNM	80.1257	94.8659	-14.7402
KIF13B	82.3959	97.1379	-14.742
LOC101929889	49.5758	64.3197	-14.7439
MOXD1	72.8751	87.6256	-14.7505
DPEP1	59.4737	74.2273	-14.7536
FAM86B1	78.5075	93.2613	-14.7539
LOC102724788	43.4564	58.2156	-14.7592
ACTL6A	84.9254	99.6978	-14.7724
RAB21	73.8727	88.6455	-14.7727
NUDT6	77.4705	92.2484	-14.7779
LYRM1	75.4517	90.2299	-14.7782
CSNK2A1	79.9293	94.7118	-14.7825
IQSEC2	38.1775	52.9652	-14.7876
EEF1E1	83.0322	97.8276	-14.7954
PNMA3	41.4925	56.293	-14.8005
CEP290	79.403	94.204	-14.801
CSNK1E	81.6418	96.4472	-14.8054
MNAT1	70.3142	85.125	-14.8108
UBE4B	77.4077	92.2188	-14.8111
UBA5	62.2152	77.0265	-14.8113
RNF25	45.6324	60.4506	-14.8182
PPWD1	74.5954	89.4154	-14.82
MIR6840	81.4533	96.2756	-14.8223
MRPS28	84.5876	99.4107	-14.8232
EDF1	83.0558	97.8848	-14.829
KCNK13	21.0526	35.8843	-14.8316
ATF6	40.5342	55.3717	-14.8375
SLC31A2	84.3126	99.151	-14.8383
FASTKD5	78.0911	92.9355	-14.8444
WNT10B	48.8845	63.738	-14.8535
LOC101060233	14.3991	29.254	-14.855
ZNF576	54.0927	68.9507	-14.858
MAPK1	64.7368	79.5951	-14.8582
SLIRP	82.9851	97.8469	-14.8619
NINJ1	79.4973	94.3643	-14.867
TBCE	75.0511	89.9214	-14.8704
MANF	81.5161	96.389	-14.8729
NAMPT	83.535	98.4167	-14.8817
PFDN4	28.9474	43.835	-14.8876
ITPR2	83.4878	98.3756	-14.8878
RNF123	83.9277	98.8168	-14.8891
CPLX2	32.7101	47.6043	-14.8942
BLZF1	35.923	50.8197	-14.8967
SUV39H1	77.9733	92.876	-14.9027
NUDT21	84.6583	99.569	-14.9107
LRCH1	22.8358	37.758	-14.9222
DTNB	43.4957	58.4271	-14.9315
MAP3K4	60.2749	75.2087	-14.9337
MSH5	70.0079	84.9421	-14.9342
NUP98	83.4171	98.3682	-14.9511
THAP10	67.502	82.4583	-14.9563
MFAP2	83.7471	98.7043	-14.9573
NFE2L3	78.4839	93.4426	-14.9587
NEK11	45.2396	60.2011	-14.9616
PTK2B	75.4831	90.451	-14.9679
ZNF696	45.0589	60.0269	-14.968
PLIN3	81.3354	96.3134	-14.9779
IL1R1	84.0377	99.027	-14.9893
DIABLO	78.1932	93.1858	-14.9925
IRF6	79.0102	94.0109	-15.0006
ASF1A	79.293	94.2985	-15.0055
PRG2	27.2584	42.2662	-15.0077
METTL1	66.0958	81.1046	-15.0087
ZC3H7B	19.3873	34.3986	-15.0113
ERAL1	75.2946	90.3176	-15.023
PKD2	83.7156	98.7422	-15.0266
HINFP	36.5043	51.537	-15.0327
SNX5	83.1108	98.1491	-15.0384
PDPK1	6.92852	21.9687	-15.0402
CLEC10A	72.176	87.2194	-15.0434
CBR4	80.1964	95.2406	-15.0442
SEC61A1	84.2184	99.2748	-15.0564
ZMIZ2	56.3001	71.3606	-15.0605
PAEP	38.0204	53.0845	-15.0641
BCL3	57.5805	72.6524	-15.0719
SIT1	81.9874	97.0688	-15.0814
HECTD3	83.3307	98.4148	-15.084
POLA2	77.9183	93.012	-15.0937
DKK3	79.3323	94.4267	-15.0944
DNAAF2	66.7164	81.8147	-15.0983
ZNF629	78.4053	93.5055	-15.1001
SHCBP1	84.5797	99.6805	-15.1007
UCP2	83.5192	98.6223	-15.103
G6PC3	80.2278	95.3313	-15.1035
BTF3P11	9.19089	24.3031	-15.1122
WIPF2	49.3951	64.5086	-15.1134
RELB	76.4729	91.5894	-15.1165
ARHGAP1	76.1665	91.288	-15.1214
APEX1	84.0063	99.1327	-15.1265
SAA1	73.1108	88.2375	-15.1268
RTEL1	48.8295	63.9564	-15.1269
PPP6C	78.7667	93.9028	-15.1361
DHX40	76.5357	91.675	-15.1392
CEP135	67.0542	82.1939	-15.1396
SLC17A7	24.9725	40.1155	-15.143
MIR22	76.8735	92.0339	-15.1603
PYCRL	67.2584	82.4327	-15.1743
SP1	77.7848	92.9609	-15.1761
LOC100129361	68.8295	84.007	-15.1774
ZNF706	76.2687	91.4482	-15.1796
CYP2R1	11.5868	26.781	-15.1942
NPFF	46.8735	62.0679	-15.1943
LLGL2	81.4375	96.6382	-15.2007
ATXN7	73.8806	89.0926	-15.212
SLC15A2	80.055	95.2673	-15.2123
RHPN1-AS1	43.6135	58.8297	-15.2162
ATP1B1	78.3739	93.6025	-15.2286
MYO1C	69.0573	84.2981	-15.2408
RPL24	80.2121	95.4577	-15.2456
PTPRS	5.00393	20.2603	-15.2564
CES3	80.9112	96.1815	-15.2702
ANAPC5	77.0778	92.3493	-15.2715
NVL	67.1092	82.3903	-15.2811
MRS2	69.6544	84.9362	-15.2818
HNF4A	60.11	75.3929	-15.2829
PLAUR	84.1791	99.4756	-15.2965
RGS6	34.564	49.8616	-15.2975
SPTAN1	82.1681	97.4694	-15.3013
C14orf79	59.0416	74.3446	-15.303
IL2RA	65.7423	81.0456	-15.3032
MDK	77.3449	92.6494	-15.3045
VCX2	41.6182	56.9238	-15.3055
RFPL1	0	15.3056	-15.3056
IFFO1	83.15	98.4653	-15.3153
HNRNPA1P31	20.22	35.5443	-15.3244
SCNM1	74.077	89.4099	-15.3329
MLLT1	57.7612	73.0944	-15.3332
GTF3C5	41.956	57.2958	-15.3398
MTHFD2L	17.9576	33.3006	-15.343
AMOT	15.4281	30.7723	-15.3442
HPCA	27.5491	42.8982	-15.3491
NRF1	72.7494	88.1078	-15.3584
ACSL5	83.7863	99.1539	-15.3676
GABARAPL3	39.1987	54.5667	-15.368
LYZ	82.9615	98.3304	-15.3689
NT5M	44.3519	59.7265	-15.3746
RPL4	82.0817	97.471	-15.3893
TMEM180	33.8413	49.2357	-15.3944
RPL10	15.8759	31.276	-15.4001
TMEM2	70.2828	85.6894	-15.4066
PRCC	77.8712	93.2824	-15.4112
CNTRL	75.7345	91.1478	-15.4133
CASP9	46.63	62.0508	-15.4208
UNC50	82.3566	97.7932	-15.4366
SATB1	67.3449	82.7858	-15.441
SNIP1	67.2192	82.6622	-15.4431
SETD5	53.1186	68.563	-15.4444
REPS1	65.0668	80.512	-15.4452
LINC00623	52.3881	67.8403	-15.4522
XPO1	83.5507	99.0039	-15.4533
RNF32	17.8476	33.3031	-15.4555
SMC2	83.37	98.829	-15.459
DCTN6	79.5915	95.0669	-15.4753
TRAIP	62.3409	77.8261	-15.4852
EZH1	81.4218	96.9141	-15.4922
DLEU2L	3.06363	18.5616	-15.498
ISOC1	84.077	99.5845	-15.5075
TPRKB	81.8617	97.371	-15.5093
C9orf16	82.1995	97.711	-15.5114
GCDH	79.1516	94.6661	-15.5145
MSRB2	82.883	98.3984	-15.5155
AP3B1	49.2773	64.7943	-15.517
METTL8	53.9906	69.5097	-15.5191
NSA2	82.4352	97.961	-15.5258
PSMB4	79.1045	94.6362	-15.5318
POLR2H	83.6606	99.1929	-15.5322
LOC100130331	39.513	55.0502	-15.5373
BRCA2	64.7683	80.3101	-15.5418
KCNMB3	30.3456	45.8905	-15.5449
RIOK3	83.4485	99.013	-15.5644
PSMD1	82.7416	98.3153	-15.5738
C8orf60	49.1359	64.7125	-15.5766
MIR6132	70.762	86.3441	-15.5821
PABPN1	75.9152	91.4986	-15.5834
ABHD2	67.0385	82.6231	-15.5847
MRTO4	81.4847	97.0754	-15.5908
DIAPH2	73.7706	89.3687	-15.5981
CFL1	81.3747	96.9848	-15.6101
EPHB4	61.8932	77.5078	-15.6147
MSH6	83.2207	98.8366	-15.6159
PRR5L	68.5939	84.2128	-15.6189
GCOM1	69.293	84.9123	-15.6193
PGP	25.3731	40.9987	-15.6256
MOB1A	81.8932	97.5318	-15.6387
AGAP2	37.8397	53.4789	-15.6391
CLP1	63.8256	79.4666	-15.641
NPIPA1	81.5082	97.1561	-15.6479
C17orf75	67.7612	83.4211	-15.6599
FCER2	35.2003	50.8726	-15.6722
VAMP2	66.0723	81.7529	-15.6806
SCARF1	50.1571	65.8492	-15.6921
KCNJ3	47.8162	63.5209	-15.7047
FAM136A	80.2042	95.9127	-15.7084
CNR2	61.6261	77.3436	-15.7175
SYNPO2L	3.99057	19.7099	-15.7193
ZFP2	55.978	71.7032	-15.7252
EPHA5	3.36214	19.098	-15.7358
EIF3D	82.4509	98.1882	-15.7373
IPO13	83.9356	99.6735	-15.7379
PXMP4	73.0872	88.8335	-15.7463
ADM2	36.4572	52.2097	-15.7525
POMT2	34.3912	50.1452	-15.754
RRP9	73.6528	89.4077	-15.7549
PAFAH2	74.1005	89.8584	-15.7578
RTCA	78.2011	93.9639	-15.7628
PQBP1	78.9945	94.7622	-15.7676
CDK2AP1	71.9403	87.7107	-15.7704
HYMAI	47.8947	63.667	-15.7722
ATF7IP	58.8845	74.6619	-15.7774
NPM1	83.9042	99.6909	-15.7867
TMED10	84.0691	99.8604	-15.7913
MCRS1	81.6182	97.4163	-15.7981
ZNF480	20.4006	36.2016	-15.8009
APOC1	81.1862	96.993	-15.8069
RCN1	77.0149	92.8221	-15.8072
MAP4K1	82.3174	98.1279	-15.8105
DUSP22	71.9167	87.7314	-15.8146
MED12	74.2891	90.1045	-15.8155
HBEGF	73.0951	88.911	-15.816
TWIST1	78.1383	93.9563	-15.8181
SEC23A	82.9144	98.7384	-15.824
LOC101060321	83.2836	99.1086	-15.825
CYP2A7P1	30.8955	46.7285	-15.833
BCR	79.183	95.0215	-15.8385
TMEM8A	79.7486	95.5881	-15.8395
ZNF189	72.3174	88.162	-15.8446
AC003989.4	18.6174	34.4668	-15.8493
EPB41L5	38.3661	54.2158	-15.8497
CXorf56	15.4831	31.336	-15.8529
EED	74.2027	90.0567	-15.854
KBTBD4	70.2435	86.1071	-15.8636
UBXN1	82.7494	98.6142	-15.8647
NGRN	78.7745	94.6505	-15.876
GPR144	66.6222	82.5023	-15.8801
LTBP2	80.5656	96.4514	-15.8858
CFB	82.6237	98.5109	-15.8872
ZNF236	56.1822	72.0707	-15.8885
ZNF202	63.5114	79.4018	-15.8904
SNPH	50.4321	66.3232	-15.8912
POLE	82.8437	98.7391	-15.8954
CCNE1	80.2357	96.1323	-15.8966
DTX2P1-UPK3BP1-PMS2P11	68.1304	84.0296	-15.8992
VPS28	80.4713	96.3778	-15.9064
XPNPEP3	30.542	46.4514	-15.9093
MSI1	28.9945	44.9044	-15.9099
BUB3	73.2443	89.1592	-15.9149
MRPL17	82.4745	98.3909	-15.9164
NPAT	65.1375	81.0607	-15.9232
IMPAD1	82.4273	98.3531	-15.9258
CCNL2	82.121	98.0468	-15.9259
SP3	81.9482	97.8772	-15.929
TOP3B	42.2545	58.1851	-15.9306
SKI	57.6355	73.5701	-15.9346
GALR2	20.8327	36.7709	-15.9382
PARP8	73.0479	88.9882	-15.9403
MYO19	49.4815	65.4227	-15.9411
C7orf26	58.9317	74.8735	-15.9418
AK021933	9.26159	25.2096	-15.9481
SAFB	80.0628	96.0165	-15.9537
MYO6	77.9419	93.911	-15.9691
TRAPPC3	82.3016	98.2776	-15.9759
ZNF451	61.4847	77.463	-15.9783
RRN3P1	36.4415	52.4212	-15.9798
CARD14	27.9576	43.9374	-15.9799
HMX1	51.6968	67.6791	-15.9823
PSPN	33.26	49.2445	-15.9845
NABP2	63.7549	79.7446	-15.9897
GUCY1A3	81.7361	97.7296	-15.9936
TBX4	31.1548	47.1492	-15.9945
MRE11A	54.2027	70.1972	-15.9945
PRMT5	82.9222	98.9197	-15.9975
FAM8A1	82.9458	98.9498	-16.004
ADAP1	65.3181	81.3306	-16.0124
CELA3A	22.3802	38.3995	-16.0192
SMYD2	70.2121	86.2345	-16.0224
SETD8	61.359	77.3816	-16.0226
GFPT2	82.8358	98.8608	-16.025
LANCL1	80.6284	96.6562	-16.0278
IL21R	73.315	89.3631	-16.0481
KANSL3	14.4698	30.5205	-16.0508
AP1AR	68.3582	84.4158	-16.0576
ERI3	82.9379	99.0028	-16.0649
RHOBTB1	78.4525	94.5175	-16.065
ALG13	80.6049	96.67	-16.0651
COA1	19.5444	35.6188	-16.0744
EPB41L4B	83.3071	99.3819	-16.0747
MCM3AP	75.8209	91.9018	-16.0809
ABCE1	83.0008	99.0898	-16.089
RFX1	36.74	52.8292	-16.0892
RABGGTB	74.9804	91.07	-16.0897
PITX3	55.4438	71.5371	-16.0932
TAF1C	24.022	40.1157	-16.0937
ZKSCAN7	68.2639	84.3683	-16.1044
RPL27	83.3778	99.4848	-16.107
ANO10	64.2262	80.3354	-16.1092
GLRX3	19.5051	35.6174	-16.1123
EXOC2	53.2207	69.336	-16.1152
LOC101929740	22.1603	38.2802	-16.1199
ADAT1	36.8735	52.9946	-16.121
NEU1	76.9521	93.0789	-16.1268
MLLT4	25.9544	42.1002	-16.1457
NPTN	82.5844	98.733	-16.1486
IGLL5	77.4941	93.6461	-16.152
PREB	71.0841	87.2403	-16.1563
DCAF11	82.0896	98.2472	-16.1577
LSM14A	68.5075	84.6793	-16.1718
RPS6KC1	69.6465	85.82	-16.1735
BZRAP1	70.3378	86.5151	-16.1773
DCAF10	45.7502	61.9296	-16.1794
HDAC11	32.498	48.6778	-16.1798
NR1H3	80.6127	96.7931	-16.1803
RNF34	75.0668	91.2518	-16.185
BCL7C	68.3739	84.566	-16.1921
SCRIB	77.6669	93.8657	-16.1988
ERLIN2	68.0911	84.294	-16.2029
BRF1	37.2506	53.4562	-16.2056
USP21	79.4737	95.6876	-16.2139
MAGED1	74.4383	90.655	-16.2166
DOLK	74.509	90.7262	-16.2172
GS1-164F24.1	29.6386	45.8563	-16.2177
MARCH3	63.4171	79.648	-16.2308
UBTF	66.8735	83.1081	-16.2346
ZNF35	49.8665	66.1026	-16.2361
LLPH	24.5797	40.8174	-16.2377
SLC2A4RG	63.802	80.0408	-16.2388
OAT	78.9552	95.1953	-16.2401
CYP2W1	52.1838	68.4269	-16.2431
C1QTNF9B-AS1	33.6449	49.8884	-16.2434
MED22	67.6355	83.8829	-16.2474
CDK7	78.0833	94.3341	-16.2508
PSMD2	83.0793	99.3352	-16.2559
GMPS	82.0503	98.3122	-16.2619
SS18L1	82.498	98.7637	-16.2657
SEMA3C	60.4242	76.6899	-16.2657
LSR	80.1335	96.404	-16.2705
ZNF587	80.7463	97.0235	-16.2772
EMC8	76.6222	92.9062	-16.2841
FBXL7	81.5318	97.8166	-16.2848
THBD	74.9254	91.2141	-16.2887
GGT5	81.791	98.081	-16.2899
BLMH	58.0126	74.3091	-16.2965
NKX6-1	27.227	43.5371	-16.31
QRSL1	15.381	31.6984	-16.3175
TRIM21	72.3566	88.6782	-16.3215
DGKD	80.0943	96.4164	-16.3222
ANKZF1	79.2459	95.5721	-16.3262
ZNF33B	36.52	52.8524	-16.3324
TBC1D4	82.231	98.5722	-16.3412
SUMO1	81.9089	98.2624	-16.3536
ANP32E	80.4792	96.8381	-16.359
CYP2J2	81.0841	97.4466	-16.3625
EPRS	81.4611	97.8236	-16.3625
MAGOHB	50.8405	67.2045	-16.364
GNA12	63.9199	80.2904	-16.3705
AAAS	60.7934	77.1701	-16.3767
SUGP2	77.2506	93.6365	-16.386
PAXIP1	77.6119	93.9979	-16.386
CD58	81.1312	97.5221	-16.3909
RAB1B	74.1712	90.5633	-16.392
CHML	10.2121	26.6072	-16.3951
DSPP	37.9733	54.3706	-16.3973
GTF2IRD2B	43.9827	60.3908	-16.4081
INTS8	72.6237	89.0349	-16.4111
NDUFAF1	76.9285	93.3515	-16.423
RPN1	73.1893	89.6124	-16.4231
SIX1	25.0353	41.462	-16.4267
ARHGDIB	78.2639	94.6916	-16.4277
RIPK2	58.4603	74.8955	-16.4352
ZCCHC2	65.6245	82.0624	-16.4378
RSG1	35.3181	51.7564	-16.4383
LIN7C	80.4163	96.8573	-16.441
PDLIM1	80.9898	97.4309	-16.4411
POLR2G	81.846	98.2889	-16.4429
CHMP1B	52.8437	69.2883	-16.4446
TCP11	18.9709	35.4285	-16.4575
KIF1C	63.0951	79.5644	-16.4694
BNIP3L	82.6551	99.1277	-16.4726
DSERG1	60.6677	77.1416	-16.4738
DDA1	80.6363	97.1141	-16.4779
PFDN1	44.8547	61.3357	-16.481
ZNF282	74.5012	90.9874	-16.4862
GLE1	79.4501	95.9459	-16.4958
TMEM50B	82.9301	99.4334	-16.5033
DNA2	79.8665	96.3738	-16.5073
DHX34	49.0181	65.5284	-16.5104
MED27	23.1029	39.6238	-16.5209
TMEM132A	65.7895	82.3115	-16.522
PPIB	78.1775	94.7055	-16.528
LRRC23	72.8437	89.3783	-16.5346
TBC1D10B	76.3079	92.8473	-16.5394
MICB	79.5601	96.1018	-16.5417
PIEZO2	28.1461	44.693	-16.5469
KIAA0319	23.9199	40.4699	-16.55
TNFRSF12A	82.2859	98.8366	-16.5507
EIF4A3	77.5491	94.0999	-16.5508
NANS	83.2679	99.8205	-16.5527
ATG5	76.3001	92.8534	-16.5533
KIAA0087	0.981932	17.5493	-16.5674
HIVEP2	54.6347	71.2048	-16.5701
GLO1	78.8845	95.4597	-16.5752
HSP90B1	80.8562	97.4315	-16.5753
CP	78.7981	95.3781	-16.58
CCDC92	72.5216	89.1069	-16.5853
PLCXD1	52.3252	68.9205	-16.5952
CARD10	53.6764	70.2727	-16.5964
CDS2	61.0841	77.6805	-16.5965
BAZ2A	63.425	80.0242	-16.5992
CDC42EP3	72.1288	88.7286	-16.5997
ZNF358	73.7942	90.3963	-16.6021
ID4	77.0621	93.6644	-16.6023
CRADD	81.1233	97.7259	-16.6026
PRMT7	58.1932	74.8116	-16.6183
RPRD1A	78.3425	94.9611	-16.6186
NFKBIE	77.5412	94.1603	-16.6191
ITGA6	80.3535	96.9861	-16.6326
PDE8A	68.3425	84.9751	-16.6326
ANKHD1	69.4815	86.1147	-16.6331
MRPL9	80.5027	97.1417	-16.639
PDGFRA	49.0338	65.6752	-16.6414
RASGRP2	78.2247	94.878	-16.6533
GJD2	36.7007	53.366	-16.6653
HARS	74.674	91.3424	-16.6685
RASL11B	74.4148	91.0856	-16.6708
RPRD2	76.0958	92.7697	-16.6739
HNRNPA3	68.3896	85.0646	-16.675
PRRG2	67.4705	84.1656	-16.6951
POU6F1	60.4399	77.1379	-16.698
RCC1	75.1375	91.8427	-16.7052
MAP3K3	67.989	84.6964	-16.7074
HOOK1	66.3079	83.0158	-16.7079
TAF9B	59.7879	76.4959	-16.708
VSX1	36.8657	53.5753	-16.7096
YWHAH	81.9717	98.6855	-16.7138
MFAP3	64.2027	80.9171	-16.7145
KIT	81.2962	98.0131	-16.717
PCYOX1	81.6889	98.4134	-16.7245
ST6GALNAC4	76.8657	93.6005	-16.7348
TMSB4X	79.8193	96.5551	-16.7358
GAPDH	83.2522	99.9924	-16.7403
SOBP	64.7997	81.5413	-16.7416
MAP3K13	52.121	68.8655	-16.7445
RPL14	83.0086	99.7596	-16.7509
KCNJ2	82.2624	99.0179	-16.7555
ANP32B	80.2749	97.0377	-16.7628
GPR107	50.7384	67.5026	-16.7642
BARD1	81.7753	98.5405	-16.7651
HYI	67.3841	84.1505	-16.7664
TACC2	35.1767	51.9453	-16.7686
LARP4	62.8987	79.6691	-16.7704
RP11-82L18.2	53.8727	70.6504	-16.7777
NIN	24.784	41.5618	-16.7778
RRAS2	76.4415	93.2235	-16.7821
JUNB	79.4815	96.2678	-16.7862
RIC3	46.2687	63.0581	-16.7894
CDK11A	68.2561	85.057	-16.8009
RLN2	33.0086	49.8106	-16.8019
ZNF14	74.6583	91.4709	-16.8126
TRO	37.5098	54.3234	-16.8136
HSPBP1	74.0927	90.9074	-16.8147
USP19	47.282	64.0988	-16.8168
AC004941.5	48.154	64.9711	-16.8172
GATAD2A	60.6049	77.4246	-16.8198
CCPG1	81.469	98.2913	-16.8223
SARS	82.7651	99.5921	-16.8269
PCDHB6	23.5664	40.4001	-16.8338
TMEM183A	40.8641	57.7069	-16.8428
PTPRT	27.7769	44.6246	-16.8477
MYF6	21.1469	37.9954	-16.8485
RANBP9	76.8342	93.6888	-16.8546
PLAT	78.4682	95.3234	-16.8552
COPB2	73.3778	90.247	-16.8692
UVRAG	66.9049	83.781	-16.876
TTC31	78.1068	94.9834	-16.8765
GCNT1P1	13.4957	30.3795	-16.8838
SART1	75.0903	91.9767	-16.8863
RWDD2B	38.5075	55.3944	-16.8869
KRT24	18.5939	35.4809	-16.8871
GUK1	80.9427	97.8323	-16.8896
MLXIPL	82.3095	99.1992	-16.8896
CDK8	60.055	76.9492	-16.8942
REEP4	77.879	94.7798	-16.9008
CLEC16A	68.586	85.4876	-16.9016
ELMO1	82.7101	99.6147	-16.9046
TBC1D19	73.7785	90.6852	-16.9067
MAP1LC3B	81.6025	98.5146	-16.912
EPS8L1	61.2176	78.1377	-16.9201
LOC100996843	22.2781	39.2158	-16.9378
ADAMTS13	36.3001	53.2457	-16.9457
MSR1	12.498	29.4478	-16.9497
DGKA	82.2152	99.1652	-16.95
ARHGEF18	74.1791	91.13	-16.9509
PARG	55.381	72.3351	-16.9541
NSUN5P1	79.6229	96.5803	-16.9573
RNF186	66.3786	83.34	-16.9613
ALAD	82.9065	99.8716	-16.965
RAB36	70.0707	87.0363	-16.9656
CLCA3P	0	16.9676	-16.9676
ID3	78.6017	95.5715	-16.9697
RPL6	82.5059	99.4863	-16.9804
OS9	78.6881	95.6809	-16.9928
FAR2	34.9097	51.9075	-16.9979
ASMT	9.14375	26.1464	-17.0027
GJA3	48.1147	65.1205	-17.0058
ZBP1	58.4446	75.4526	-17.0079
APRT	82.9694	99.9773	-17.008
HTR1B	18.4839	35.4941	-17.0102
MYO15B	79.7643	96.7787	-17.0143
MRPS11	80.5577	97.5786	-17.0208
AQR	52.4352	69.4568	-17.0216
FMNL1	73.8099	90.8369	-17.027
MTIF2	77.6277	94.6552	-17.0275
RP4-781L3.1	78.0597	95.1046	-17.0449
EXTL1	35.6324	52.6785	-17.0461
ASRGL1	79.4894	96.5476	-17.0582
UTP6	76.2844	93.3444	-17.06
FEZF2	8.10683	25.1719	-17.065
SLC46A3	75.1689	92.236	-17.0671
TRMT44	13.7785	30.8477	-17.0692
TBCB	77.3213	94.3966	-17.0753
ERP29	80.9819	98.0585	-17.0765
COMMD9	64.9411	82.0201	-17.079
GAREM	80.3221	97.4088	-17.0867
UBAP2	69.4108	86.4989	-17.0881
ORC4	77.4784	94.5758	-17.0974
PELI1	80.4321	97.5297	-17.0976
PMEPA1	76.2294	93.3303	-17.1009
MIR21	80.6991	97.8056	-17.1065
RPS6KB1	61.1862	78.293	-17.1068
ALOX5	72.4902	89.5973	-17.1072
KLK14	40.0393	57.1655	-17.1262
ZNF711	70.3928	87.5261	-17.1334
C10orf2	76.6929	93.8282	-17.1353
GPR52	48.1383	65.2791	-17.1409
IFNAR2	61.2097	78.3561	-17.1464
FAM171A1	69.4501	86.5987	-17.1486
HLF	82.3802	99.5316	-17.1514
GRK4	17.934	35.091	-17.157
GPRASP1	82.0581	99.2168	-17.1587
SDCBP	81.8303	98.9952	-17.1649
KCNG1	29.4815	46.6495	-17.168
BMPR2	58.806	75.9764	-17.1705
FARP1	75.6402	92.8116	-17.1713
FAM46A	78.9474	96.1223	-17.1749
CELF3	40.872	58.0494	-17.1775
WRB	81.3983	98.5797	-17.1815
IFT140	74.1241	91.3122	-17.1881
DALRD3	51.2019	68.3916	-17.1897
PNRC2	78.1854	95.3796	-17.1942
CA4	69.4423	86.6401	-17.1978
CDH2	64.2105	81.4253	-17.2147
RPGRIP1L	63.3464	80.5643	-17.2178
ACD	72.2702	89.49	-17.2197
WDR41	24.8861	42.1169	-17.2308
COPG1	64.5012	81.733	-17.2318
KCMF1	80.9191	98.1567	-17.2376
PSAT1	80.707	97.9493	-17.2423
PRLR	49.3401	66.5832	-17.2431
CENPO	59.2694	76.5279	-17.2585
PSEN2	38.6646	55.9334	-17.2688
PGM3	77.8869	95.1575	-17.2706
ORC1	74.4462	91.7174	-17.2712
CCDC109B	82.011	99.2823	-17.2713
GOLGA2P5	67.5962	84.8746	-17.2784
IGFBP4	81.0448	98.3272	-17.2824
IL18RAP	76.5907	93.8768	-17.2861
PMPCA	77.4627	94.7496	-17.2869
PRKCD	78.1461	95.4355	-17.2894
NTHL1	69.3951	86.6926	-17.2975
NRAS	81.0762	98.3756	-17.2994
IER5	78.0676	95.3709	-17.3034
SYT5	26.7243	44.0281	-17.3038
STX3	77.227	94.5337	-17.3066
TRIT1	60.1335	77.4405	-17.307
SEC14L1P1	22.8987	40.213	-17.3144
KLHL11	22.5844	39.9171	-17.3326
NPM1P22	70.6834	88.0184	-17.335
RSL1D1	80.0157	97.3553	-17.3396
PSMA3	81.5947	98.9348	-17.3401
RAX	43.26	60.6029	-17.3428
FAM86A	43.6528	61.0032	-17.3505
IGKV1OR2-108	76.7714	94.1276	-17.3562
CDC25B	80.817	98.1793	-17.3624
CKMT1A	78.8531	96.2213	-17.3682
DPY30	77.7612	95.1314	-17.3702
RAP2A	15.0903	32.462	-17.3717
ISG20	81.3276	98.7006	-17.373
TRIP11	56.7243	74.1081	-17.3838
DRD4	33.4485	50.8348	-17.3862
AP5S1	52.176	69.5701	-17.3942
MEF2C	70.8013	88.1971	-17.3959
FKBP6	35.868	53.2668	-17.3988
JUP	81.6339	99.033	-17.3991
NPR3	80.8798	98.2814	-17.4016
KIF24	17.4941	34.9097	-17.4156
FST	44.894	62.3146	-17.4207
OSM	36.4886	53.9095	-17.4209
ADORA2A	69.1516	86.5755	-17.4239
PPP1R1A	62.663	80.0886	-17.4256
CUL9	69.8665	87.296	-17.4295
PHF21A	60.0236	77.4543	-17.4307
CHM	27.1013	44.5336	-17.4323
MAFK	25.5852	43.0233	-17.4381
C11orf57	48.1225	65.5607	-17.4382
RAI1	40.9505	58.3938	-17.4433
RP3-334F4.1	64.0848	81.529	-17.4442
AF198444	1.52396	18.9696	-17.4456
GSK3B	62.6551	80.1012	-17.4461
TRIM52	76.4493	93.8954	-17.4461
GRSF1	72.8515	90.3057	-17.4542
ELOVL1	82.1524	99.6072	-17.4548
VCPKMT	76.3865	93.848	-17.4615
RUVBL1	79.9686	97.4326	-17.464
INPP4A	75.4988	92.9667	-17.4679
HARS2	57.6748	75.1447	-17.4699
TRIP4	65.5774	83.0626	-17.4853
SLC35C2	60.1571	77.6442	-17.4871
IARS2	76.0173	93.5063	-17.489
C1orf95	56.4493	73.9419	-17.4926
TRPC4	39.945	57.4401	-17.4951
C8orf44	44.9961	62.495	-17.4989
DEFA1	3.67636	21.1771	-17.5008
TRPC6	42.2467	59.75	-17.5034
SLC35A2	71.8539	89.3719	-17.518
CALD1	81.2255	98.7489	-17.5235
AEBP1	82.3409	99.8646	-17.5237
SHROOM2	63.1972	80.723	-17.5258
CYBRD1	81.6811	99.2143	-17.5333
SAMHD1	72.2074	89.7438	-17.5365
ATP13A3	79.3873	96.926	-17.5387
DDB1	67.3134	84.8531	-17.5396
POU2F1	76.0016	93.5475	-17.546
INTS7	43.6057	61.159	-17.5533
KIAA0907	81.7282	99.2822	-17.554
LPIN1	39.8507	57.4073	-17.5565
HDAC3	69.7643	87.3234	-17.5591
FLJ23519	42.4666	60.0287	-17.5621
HIST1H2AD	14.7918	32.3716	-17.5798
SCN5A	14.9175	32.4998	-17.5823
MRPS14	76.033	93.6249	-17.5919
DDX51	43.37	60.9655	-17.5955
KIAA1598	73.5428	91.1386	-17.5958
HSP90AB1	80.8091	98.4066	-17.5975
TEF	30.9819	48.58	-17.5981
NPDC1	77.502	95.1032	-17.6012
MAX	66.5357	84.1389	-17.6032
POMP	81.9324	99.5467	-17.6143
SNX1	81.2569	98.8744	-17.6175
BTNL2	36.143	53.766	-17.623
MMADHC	81.5554	99.1841	-17.6287
LOC101929864	62.0503	79.6793	-17.629
PDCD11	71.6811	89.3102	-17.6291
TRIM15	71.8225	89.4549	-17.6325
SETDB1	77.0856	94.7206	-17.6349
HCFC2	60.9741	78.6093	-17.6352
MYL7	40.2121	57.8605	-17.6484
CTC-425F1.4	15.7502	33.3988	-17.6486
PJA1	70.7384	88.3886	-17.6502
GTF2A2	78.531	96.1849	-17.6539
THOC1	75.4438	93.0996	-17.6557
MTO1	59.9529	77.6158	-17.6629
ANPEP	73.0636	90.7332	-17.6696
ZBED4	56.6379	74.3144	-17.6766
F2RL1	81.3433	99.0229	-17.6796
TMCO6	67.557	85.2372	-17.6803
RBM10	80.1493	97.8318	-17.6825
CETN3	80.9741	98.6779	-17.7039
DNAJA1	74.839	92.5436	-17.7047
HSPA6	47.557	65.2638	-17.7069
PFAS	71.0134	88.721	-17.7077
SPATA5L1	31.6968	49.4334	-17.7366
LDHC	32.0031	49.7469	-17.7438
POLQ	81.7203	99.4645	-17.7442
USP7	76.3394	94.0928	-17.7534
CEP170B	76.8028	94.5607	-17.7579
ARMC9	38.696	56.4551	-17.7591
RAB8A	68.6332	86.3927	-17.7596
PLD3	79.0259	96.7868	-17.7609
ARMCX3	69.4187	87.1887	-17.77
KIF1B	79.0888	96.8652	-17.7764
TRIP6	74.8311	92.6225	-17.7914
FAM90A1	24.3362	42.1292	-17.793
NARFL	56.5515	74.3522	-17.8007
GJA9-MYCBP	77.5334	95.3464	-17.813
TUBB4B	81.2647	99.0842	-17.8195
GRM2	22.0031	39.8232	-17.8201
IP6K1	77.3606	95.1809	-17.8204
IGLJ3	75.5145	93.3439	-17.8294
SIRT3	71.7518	89.5814	-17.8297
VEZT	47.3684	65.2112	-17.8427
TSC22D4	46.5122	64.3575	-17.8453
WNK1	21.524	39.373	-17.849
AKT1	74.4933	92.3472	-17.8539
GAA	68.8138	86.6735	-17.8597
ZC3H3	53.0086	70.8697	-17.861
PIP4K2B	37.557	55.4204	-17.8635
FBXL2	62.4195	80.2901	-17.8706
RNF10	79.7251	97.5991	-17.874
SCAF11	63.0479	80.9232	-17.8753
SIK2	40.1335	58.0097	-17.8761
JTB	78.9709	96.8519	-17.881
STX10	66.9521	84.8367	-17.8846
DROSHA	63.3936	81.2798	-17.8863
COX6C	78.2797	96.167	-17.8874
FBXO38	62.9615	80.8491	-17.8876
GEMIN6	79.6701	97.5614	-17.8913
ADCK2	76.1508	94.0697	-17.9188
RFPL3	54.8154	72.7431	-17.9277
LOC100507577	79.3716	97.3012	-17.9297
ZCCHC6	78.9081	96.8474	-17.9393
TXNRD2	7.81618	25.7762	-17.9601
CHIC2	70.6991	88.6597	-17.9606
LTA	44.0927	62.0533	-17.9606
SIRT6	49.89	67.8564	-17.9664
HNRNPU	78.8688	96.8391	-17.9703
GBA	79.5365	97.5068	-17.9703
ANKEF1	58.6096	76.5808	-17.9712
NAIP	59.2459	77.2186	-17.9728
GALNT8	30.6677	48.644	-17.9762
PDSS1	78.4918	96.4718	-17.98
MAP1LC3C	21.5632	39.5558	-17.9926
STX12	77.1799	95.175	-17.9951
RAB7A	77.1877	95.1877	-18
TICAM1	58.476	76.4833	-18.0072
MAP2K4	75.7423	93.7524	-18.01
CPOX	72.9458	90.9664	-18.0206
CSF3R	81.249	99.2745	-18.0255
DNASE1L2	40.1728	58.2002	-18.0274
ARG2	38.1304	56.1652	-18.0348
RFX5	74.9882	93.0271	-18.0389
OXLD1	72.718	90.7607	-18.0428
INPP5J	73.0244	91.0705	-18.0461
LASP1	80.4949	98.542	-18.0471
SFXN3	45.8288	63.8864	-18.0576
GMNN	81.304	99.3647	-18.0607
TMEM251	80.6599	98.7206	-18.0607
SLC2A4	23.6842	41.7466	-18.0624
LOC102725016	14.3519	32.4167	-18.0648
MPZ	27.0699	45.1386	-18.0687
PNMT	32.3331	50.4034	-18.0703
FUT1	52.7023	70.7776	-18.0754
PDGFA	58.9474	77.027	-18.0797
ACKR2	14.2969	32.3866	-18.0896
PTDSS1	79.8507	97.9584	-18.1076
FOXRED2	47.7376	65.8507	-18.1131
ABHD11	60.707	78.8245	-18.1175
AVPR1B	46.3708	64.4886	-18.1178
SDPR	80.7227	98.845	-18.1223
KIF21B	75.1925	93.3155	-18.123
TBPL1	74.4305	92.5587	-18.1283
ATRX	79.0731	97.2183	-18.1453
ZNF165	48.696	66.8429	-18.1469
DMWD	48.1461	66.3009	-18.1548
KRI1	57.2192	75.3778	-18.1587
APOOL	65.8995	84.0598	-18.1604
KAZN	72.7416	90.9036	-18.162
RPL34	77.8555	96.0221	-18.1667
TNFRSF10B	71.1783	89.36	-18.1817
JADE1	70.652	88.8447	-18.1927
ADRA1B	15.0825	33.2855	-18.203
RPS6KA4	71.2333	89.4374	-18.2041
PDCL	52.663	70.8695	-18.2065
VOPP1	79.5208	97.7336	-18.2128
GOLGB1	73.3936	91.6069	-18.2133
ZNF276	42.7416	60.9566	-18.215
SARS2	57.8397	76.0617	-18.222
ELF2	77.5884	95.82	-18.2316
NUDT7	38.0911	56.3249	-18.2337
TBC1D22A	42.9537	61.194	-18.2404
CMKLR1	58.3189	76.5604	-18.2415
IRF2BP1	44.0377	62.28	-18.2423
ADNP	80.5892	98.8435	-18.2543
NEURL1	22.498	40.757	-18.2589
RNF138	81.3826	99.6479	-18.2654
BAZ2B	80.0079	98.2759	-18.268
TEX261	77.4391	95.709	-18.2699
LRRC37A3	43.7785	62.0512	-18.2728
AUNIP	75.3653	93.639	-18.2738
SUGP1	35.7502	54.029	-18.2788
PDE3A	31.1233	49.4027	-18.2794
TEX13B	18.3032	36.5832	-18.28
CCDC28B	8.31893	26.5997	-18.2808
AKIP1	59.4894	77.782	-18.2926
ARPIN	20.6127	38.9146	-18.3019
AES	77.7455	96.0694	-18.3239
SCUBE3	35.4988	53.834	-18.3351
TALDO1	80.487	98.8255	-18.3384
CBL	37.8712	56.216	-18.3448
ALDH1A1	72.9301	91.2795	-18.3494
ZNF180	69.89	88.2451	-18.355
E2F4	35.6088	53.9671	-18.3583
FTSJ2	73.4721	91.833	-18.3609
ZFP37	57.9183	76.2812	-18.3629
KCNQ1	74.5405	92.9062	-18.3658
P2RX5-TAX1BP3	80.7777	99.1463	-18.3686
KPTN	50.1964	68.5654	-18.369
CTNNAL1	74.9725	93.352	-18.3795
RBX1	80.6677	99.0481	-18.3804
FAM118A	1.34328	19.725	-18.3817
LY6G5C	47.4863	65.8681	-18.3819
CSTF2T	24.3126	42.7017	-18.3891
ACAP1	72.5766	90.9723	-18.3957
NUAK1	80.22	98.6173	-18.3973
TOR3A	73.6449	92.045	-18.4001
ELMO2	25.1925	43.5935	-18.401
MTHFD1	80.8877	99.2899	-18.4022
USP5	57.0856	75.4937	-18.4081
INVS	28.6567	47.068	-18.4113
CINP	27.2192	45.6372	-18.4181
MCM9	21.1312	39.5494	-18.4182
PRRX1	79.7329	98.1518	-18.4189
RNF11B	0.832679	19.2566	-18.424
CCDC33	26.1194	44.5452	-18.4258
GCNT1	59.9764	78.4036	-18.4272
RPS23	79.4658	97.9057	-18.4399
FBLN5	79.835	98.2755	-18.4404
C1orf50	48.2247	66.6667	-18.442
IFT27	69.2616	87.7087	-18.4471
CRYGB	10.8484	29.2989	-18.4505
TRIM13	40.6834	59.1373	-18.4538
IL18R1	63.0558	81.5154	-18.4597
LILRA4	46.1665	64.6294	-18.4629
ART4	46.2058	64.6721	-18.4663
SNX13	74.2498	92.7174	-18.4676
ANKMY2	64.674	83.1457	-18.4717
USP4	76.8107	95.2846	-18.4739
FMOD	79.5679	98.0434	-18.4754
GJA1	80.3142	98.8006	-18.4863
LIMD2	66.2451	84.7322	-18.4871
GLT8D1	71.1548	89.6445	-18.4898
MEF2D	57.2584	75.7492	-18.4908
OR7A17	11.6968	30.1881	-18.4913
C18orf25	22.2859	40.7807	-18.4948
KIR3DL1	18.6489	37.149	-18.5001
C11orf48	77.6748	96.1789	-18.5042
DOHH	66.8814	85.3897	-18.5083
GANAB	81.2176	99.728	-18.5104
KIR2DL4	41.3354	59.8529	-18.5174
GPR27	54.5719	73.0906	-18.5187
ASUN	77.1406	95.6637	-18.5231
GTF2B	73.2993	91.8341	-18.5348
TM2D3	63.0872	81.6273	-18.5401
CDK10	70.1178	88.6606	-18.5427
MAN1B1	73.1343	91.6824	-18.5481
TSPAN31	80.9976	99.5467	-18.5491
SNF8	73.5271	92.078	-18.5509
MYLK3	13.2522	31.8072	-18.555
MPHOSPH9	44.2027	62.7586	-18.5559
SNORA5B	73.7392	92.2958	-18.5566
IKBKB	75.9701	94.5272	-18.557
AUTS2	76.9678	95.5264	-18.5586
ADCK3	78.7117	97.2801	-18.5684
SDF2	70.5892	89.1592	-18.57
NLRP1	30.22	48.8063	-18.5863
ATXN2	59.3401	77.9314	-18.5913
TXNIP	76.7164	95.3106	-18.5942
UBE2V2	78.9002	97.4994	-18.5992
MSC	51.9167	70.5183	-18.6015
PNP	78.9159	97.527	-18.6111
FHL2	74.7368	93.3561	-18.6192
GYS1	75.0432	93.6651	-18.6219
GK2	32.3488	50.971	-18.6222
CYP11B2	49.2302	67.8604	-18.6302
RASSF7	71.1155	89.764	-18.6485
PCDHB11	30.3535	49.0066	-18.6531
EIF2D	66.7793	85.4337	-18.6544
IGKV1-37	72.9694	91.6243	-18.655
XPNPEP1	77.7926	96.4493	-18.6567
MKRN2	16.1665	34.8266	-18.6601
SLC25A22	57.2742	75.9354	-18.6613
LOC728392	69.8507	88.5136	-18.6628
HIF1AN	19.6308	38.2942	-18.6634
CETN1	45.6874	64.3575	-18.6701
CCL14	75.3339	94.0088	-18.6749
VAMP7	77.8083	96.4871	-18.6788
TNPO3	55.9623	74.6468	-18.6845
CTNND1	62.1288	80.834	-18.7052
CDC123	74.8861	93.5937	-18.7076
JAG1	24.1398	42.8544	-18.7146
ARHGAP26	74.3205	93.0369	-18.7164
AKAP8	67.5491	86.2682	-18.7191
ATP10D	75.326	94.0534	-18.7274
ELK4	25.6481	44.3758	-18.7277
PIN1	71.9324	90.6609	-18.7285
SCAF4	80.1807	98.9118	-18.7311
BC069776	48.2011	66.9328	-18.7317
CRTAP	75.106	93.8657	-18.7596
NUDT9	72.2152	90.9798	-18.7646
NYNRIN	69.5051	88.2715	-18.7664
MMACHC	76.9599	95.7313	-18.7714
PRKACA	51.6025	70.3785	-18.776
OSTF1	75.4203	94.1981	-18.7778
PROS1	81.1155	99.8942	-18.7788
C14orf1	77.3291	96.1094	-18.7802
DSTYK	11.2647	30.0458	-18.781
OBSCN	22.4588	41.2405	-18.7817
CRYGC	29.3087	48.0925	-18.7837
PXDN	80.5263	99.3103	-18.784
RPL13A	79.8586	98.6519	-18.7933
CLSTN1	78.2168	97.0205	-18.8037
NR4A1	64.3912	83.2023	-18.8111
IGLV1-44	76.4258	95.2403	-18.8145
DPYSL2	79.7565	98.5797	-18.8233
C5orf28	68.4053	87.2393	-18.834
SLC1A4	76.6379	95.4746	-18.8367
KCNJ12	16.6379	35.4754	-18.8376
SH3BP5	80.597	99.436	-18.839
MRM1	41.4454	60.2904	-18.845
KCNG2	18.4918	37.3423	-18.8505
PLXNB2	78.8374	97.6881	-18.8507
GPR6	33.2993	52.1506	-18.8513
COPS3	80.3299	99.1917	-18.8617
YIPF2	57.1092	75.9764	-18.8672
ARMCX4	38.4682	57.3372	-18.8691
RP11-79P5.2	40.3142	59.1977	-18.8835
CTLA4	62.1524	81.0379	-18.8855
FSHB	37.8319	56.7198	-18.8879
C14orf93	45.5774	64.4708	-18.8934
GLS2	19.4894	38.3924	-18.903
LOC79999	30.2985	49.203	-18.9045
GRIN2D	22.4902	41.3991	-18.9089
DDX56	73.9434	92.8534	-18.9099
RAP1GDS1	77.2584	96.1698	-18.9114
KRT37	25.8209	44.7362	-18.9153
NTN1	23.3543	42.272	-18.9177
DYRK4	52.9065	71.8345	-18.928
LAT	67.1328	86.0618	-18.929
UGT1A1	76.5672	95.5126	-18.9454
UTY	15.7188	34.6643	-18.9455
MED24	75.3496	94.2959	-18.9463
S100A6	80.3064	99.253	-18.9466
CRIPT	50.8877	69.8346	-18.9469
DENND3	65.5931	84.541	-18.9479
ATAD3A	64.3284	83.2802	-18.9518
HDDC2	75.9859	94.946	-18.9601
RGSL1	40.2749	59.2355	-18.9605
SMARCB1	71.9874	90.9528	-18.9654
CYB5R3	77.172	96.1446	-18.9726
ENPP2	77.769	96.7423	-18.9732
CTSB	80.9584	99.932	-18.9736
WDR45	80.6756	99.6545	-18.979
PEX19	80.2828	99.2672	-18.9844
SLC25A38	73.9042	92.8923	-18.9881
CD180	78.7274	97.7159	-18.9884
GEMIN4	65.106	84.0976	-18.9916
NACC2	75.8759	94.8738	-18.9979
LYPLA1	77.0463	96.0446	-18.9982
CAPG	79.3794	98.3793	-18.9999
GLMN	58.2875	77.2883	-19.0008
SUV420H1	74.2577	93.2613	-19.0036
GPR110	40.4478	59.4646	-19.0168
MAGEA11	0	19.0195	-19.0195
TOMM34	75.1218	94.1675	-19.0457
RTCB	74.0848	93.1329	-19.048
MRPL24	78.3896	97.4447	-19.055
COPS7B	51.2647	70.3217	-19.057
SP100	75.1296	94.1905	-19.0609
JARID2	65.5538	84.6161	-19.0623
DGKG	42.8751	61.957	-19.0819
FAM160B2	67.824	86.9079	-19.0839
MAPRE3	30.5656	49.6604	-19.0948
LIMS1	34.3441	53.4411	-19.097
MAP1B	79.5287	98.6314	-19.1028
ACBD3	42.4116	61.5252	-19.1135
NME8	32.231	51.3485	-19.1175
LOC101927051	41.4611	60.5802	-19.1191
MFAP4	80.5813	99.7152	-19.1339
ST3GAL4	68.8452	87.9812	-19.136
NR2F6	66.0408	85.1866	-19.1458
SAMD9	70	89.147	-19.147
TMEM208	76.6614	95.8144	-19.153
MYH10	78.1697	97.3257	-19.156
KCTD17	39.5287	58.6915	-19.1629
ZNF273	59.6622	78.8324	-19.1702
MAL	73.1422	92.314	-19.1718
ZWILCH	79.6858	98.8593	-19.1735
GATAD1	71.4611	90.6394	-19.1783
CDK13	55.5224	74.7038	-19.1814
EHBP1	63.3778	82.5609	-19.183
PLSCR3	66.4808	85.6715	-19.1908
MRPL19	76.85	96.0414	-19.1914
BBX	46.8185	66.0119	-19.1934
SERF1A	37.0621	56.259	-19.1969
THRAP3	27.282	46.4916	-19.2096
MYO9B	53.4485	72.6704	-19.2219
TM7SF2	77.0306	96.2529	-19.2223
SPIN1	75.7188	94.9451	-19.2264
GUSBP3	31.8617	51.0891	-19.2274
B3GNT1	77.7769	97.0089	-19.232
MARCKSL1	80.7384	99.9739	-19.2355
TMEM45A	79.9764	99.2139	-19.2374
VPS11	58.4289	77.6687	-19.2397
C11orf68	64.6897	83.9302	-19.2405
BID	78.6174	97.8621	-19.2446
PCIF1	55.216	74.4655	-19.2495
G3BP1	62.1053	81.3614	-19.2562
RNPEPL1	68.9866	88.243	-19.2563
ZSCAN2	32.3095	51.5676	-19.2581
IGKV1-17	75.0275	94.2871	-19.2596
FCN1	63.3229	82.5854	-19.2625
SHANK1	27.0463	46.3096	-19.2632
MERTK	51.6339	70.8976	-19.2636
LMOD1	79.1752	98.4416	-19.2664
MMP7	56.1194	75.3872	-19.2678
SLC12A9	69.0888	88.3584	-19.2696
CLDN22	45.3103	64.5841	-19.2738
RP11-278J20.2	3.7392	23.0188	-19.2796
GSTM5	74.1163	93.3969	-19.2806
AP2M1	80.0236	99.305	-19.2814
GTF3C1	77.3684	96.6512	-19.2828
CLEC2B	74.7211	94.005	-19.2839
NHLH2	40.8013	60.0893	-19.288
EHBP1L1	64.6112	83.9019	-19.2907
MAGI1	36.0094	55.3071	-19.2977
RNF44	71.6418	90.9411	-19.2993
ADAM3B	16.5986	35.8994	-19.3008
DIP2A	28.6017	47.9057	-19.304
NOTCH2	79.1987	98.5042	-19.3054
GCH1	80.1021	99.4084	-19.3063
ZNF143	65.8445	85.1537	-19.3092
ABCC6	79.4187	98.7307	-19.312
CIB1	78.7824	98.0962	-19.3138
IK	71.139	90.4737	-19.3346
PIK3R3	64.6269	83.9616	-19.3348
ATIC	77.6826	97.0235	-19.3409
MYL5	35.2082	54.5595	-19.3513
LOC100289561	73.15	92.5026	-19.3526
KNOP1	59.3951	78.749	-19.3538
DPH1	55.1218	74.4806	-19.3589
KIF22	78.2482	97.62	-19.3718
CIB2	42.8123	62.1865	-19.3743
CMTR1	54.3912	73.775	-19.3838
ALDH3B1	48.9866	68.3754	-19.3888
ADAMTS12	37.1877	56.5778	-19.3901
SMIM8	52.6787	72.0754	-19.3967
PHC1	71.7989	91.2009	-19.402
SLC27A3	63.9356	83.3501	-19.4146
C3orf36	29.0024	48.4268	-19.4244
ACTN4	74.9647	94.3945	-19.4298
ACSS3	60.9427	80.3793	-19.4366
TRAPPC9	44.3441	63.7961	-19.452
ZNF764	35.6874	55.1429	-19.4556
ACOT8	69.348	88.8041	-19.4561
ITGB7	76.5122	95.9719	-19.4598
HLCS	34.6897	54.1512	-19.4615
CDK5RAP3	77.7141	97.1759	-19.4619
TBC1D13	59.0181	78.4846	-19.4665
PAK2	42.0031	61.4716	-19.4685
GTF2IRD1	78.586	98.0558	-19.4698
RPL35P8	60.4792	79.9501	-19.471
TMED7	74.2184	93.6951	-19.4767
LOC101929240	76.2529	95.7317	-19.4787
P2RX3	20.5813	40.0619	-19.4806
TTC28	79.3244	98.8055	-19.481
SEL1L3	79.6544	99.1364	-19.482
IGLL3P	77.392	96.8797	-19.4877
ANKRD28	59.1987	78.6945	-19.4957
CHI3L2	45.9937	65.4915	-19.4978
ZNF407	8.27965	27.7858	-19.5062
FTH1	73.0401	92.5469	-19.5068
ACKR1	76.198	95.7124	-19.5144
NTSR1	9.36371	28.8812	-19.5175
ZW10	64.7526	84.2714	-19.5188
CDC73	74.5326	94.0545	-19.5219
RDX	78.6489	98.1793	-19.5305
POGK	79.2066	98.7459	-19.5393
ZXDA	23.8727	43.4237	-19.551
RPL12	79.2773	98.833	-19.5557
NEDD4L	70.5656	90.1289	-19.5633
ORC2	67.6905	87.2554	-19.5649
AVPR1A	30.6441	50.2147	-19.5705
UAP1L1	44.7526	64.3326	-19.5801
CYR61	74.7447	94.3265	-19.5818
LEPREL4	77.8397	97.4284	-19.5886
PEX7	72.0189	91.6109	-19.592
SYNE1	79.3401	98.9377	-19.5976
TLX3	16.143	35.7434	-19.6005
NDUFA7	48.6017	68.2028	-19.601
PFKFB4	44.1163	63.7296	-19.6133
CHPF2	75.7973	95.4115	-19.6141
LOC441601	18.4368	38.0524	-19.6157
YIF1B	54.3126	73.9347	-19.6221
TMC6	79.5758	99.1992	-19.6234
MIR1304	80.2592	99.8884	-19.6291
RCHY1	50.3692	70.0008	-19.6315
LHPP	76.3943	96.0293	-19.6349
LINC00260	38.2797	57.9226	-19.643
HOXB1	28.3425	47.9903	-19.6478
FBXO34	73.2522	92.9013	-19.6491
PLXND1	39.4423	59.0933	-19.651
MAD1L1	69.5444	89.2015	-19.6571
AVEN	71.7675	91.4255	-19.6581
TLX2	15.7345	35.3932	-19.6587
TMEM74B	35.0903	54.7583	-19.668
CXorf40A	71.3119	90.9874	-19.6755
GAMT	51.6654	71.3433	-19.6779
ECM1	76.3551	96.0335	-19.6785
NAGA	75.2082	94.8931	-19.6849
PLEKHF2	78.8452	98.5379	-19.6927
CLDN9	38.099	57.7926	-19.6936
NOP14	63.3071	83.0097	-19.7026
PTPN2	29.4266	49.1338	-19.7072
LYPLA2	72.0896	91.8033	-19.7137
PSMB7	80.0314	99.7507	-19.7193
PPP5C	78.5703	98.2927	-19.7224
STAG3L3	73.5507	93.2735	-19.7228
KCNK5	78.2325	97.9623	-19.7298
GDAP2	24.729	44.4621	-19.7331
SKIL	37.8162	57.5517	-19.7355
MCM4	78.9238	98.6628	-19.739
DZIP3	68.4682	88.2184	-19.7502
CELSR2	75.6088	95.3615	-19.7527
MIR6875	6.39434	26.154	-19.7596
PCDH1	62.0424	81.8024	-19.7599
ACTL7B	18.1225	37.8966	-19.7741
THYN1	78.9395	98.7157	-19.7762
CRNKL1	70.2514	90.029	-19.7776
FBXL6	65.8209	85.6024	-19.7815
RBL2	78.3268	98.1173	-19.7905
TEX30	63.967	83.7636	-19.7966
MMS19	64.4619	84.2638	-19.8019
GLTSCR1L	65.3103	85.115	-19.8047
SCFD1	71.6889	91.4955	-19.8066
AEN	42.9694	62.7786	-19.8092
PGF	71.7125	91.5238	-19.8113
TLK2	68.2875	88.0991	-19.8116
PTCH1	3.37785	23.1972	-19.8193
TNFRSF25	70.1414	89.9668	-19.8254
HAUS3	72.1838	92.0114	-19.8276
H2AFV	79.0966	98.9272	-19.8306
PCBP2	75.3888	95.2255	-19.8367
PPP1R13L	79.5994	99.4408	-19.8414
TDP2	77.2899	97.1406	-19.8508
CYP3A7-CYP3AP1	62.2624	82.1138	-19.8514
CHST15	79.8429	99.6978	-19.8549
CPSF6	77.2427	97.099	-19.8563
EVL	79.6936	99.5509	-19.8573
GCNT2	49.9921	69.8517	-19.8595
LAPTM4A	79.128	98.9877	-19.8596
ABCA2	39.0495	58.9106	-19.8611
FZD8	16.2451	36.1068	-19.8617
SLC24A2	33.8885	53.7508	-19.8624
PML	63.9827	83.8523	-19.8695
DDN	35.4595	55.3298	-19.8702
CYP27B1	59.0495	78.9303	-19.8808
CCBL2	59.6465	79.5295	-19.8829
PTCD3	68.5153	88.4026	-19.8873
RPF1	74.8468	94.7345	-19.8876
YKT6	77.6591	97.559	-19.8999
HRAS	78.5389	98.444	-19.9051
TGFA	55.7266	75.6365	-19.9098
ZNF606	60.3692	80.2825	-19.9133
TBL3	31.5475	51.4618	-19.9143
RPP21	68.6724	88.5935	-19.921
YTHDC1	78.8924	98.8215	-19.9291
MAPKAPK5	60.542	80.4714	-19.9294
FBXO46	55.1689	75.1001	-19.9312
WDR18	70.9819	90.9165	-19.9346
PHACTR4	49.0888	69.0262	-19.9374
ARL4C	78.209	98.1603	-19.9513
TUBA3C	69.7093	89.6642	-19.9549
MTHFR	26.3315	46.2869	-19.9554
EXTL3	42.8437	62.804	-19.9603
SLC30A5	77.1563	97.1217	-19.9654
ZNF767P	73.5899	93.557	-19.9671
LMF1	24.132	44.101	-19.969
AL109706	0	19.9725	-19.9725
ARFIP2	70.8484	90.8212	-19.9728
GTF2H2B	54.077	74.0579	-19.9809
ZNF43	52.883	72.874	-19.991
CPTP	65.923	85.9165	-19.9935
FUBP1	54.564	74.5637	-19.9997
PRELP	77.5962	97.5975	-20.0012
AC068039.4	43.5899	63.5945	-20.0045
NAT9	56.4808	76.4856	-20.0049
HAT1	79.8743	99.8867	-20.0124
PJA2	76.4101	96.428	-20.0179
GOLIM4	37.5648	57.5886	-20.0238
TRIM23	70.5577	90.5862	-20.0285
PPP1CC	74.2655	94.295	-20.0295
BAD	74.6426	94.674	-20.0314
SLTM	78.5232	98.5571	-20.0339
ZNF671	46.0958	66.1328	-20.037
SPHK1	77.557	97.6021	-20.0452
NLRP2	0.903378	20.9498	-20.0465
GGA1	51.3276	71.3796	-20.052
OLR1	67.0778	87.1398	-20.062
TOMM22	72.4745	92.5373	-20.0628
AVP	36.4101	56.4829	-20.0729
SLC5A6	78.7903	98.8634	-20.0732
MYO1B	78.3504	98.4285	-20.0782
IQGAP2	78.806	98.8894	-20.0834
FAM134C	71.3276	91.4233	-20.0957
PVRL2	66.7478	86.8453	-20.0974
MOSPD3	40.5656	60.6646	-20.099
ELF1	77.934	98.0359	-20.1019
PTGES3	78.8217	98.9272	-20.1056
MLH1	66.7871	86.9004	-20.1132
IFT74	64.509	84.6264	-20.1174
SLC3A2	76.8421	96.9691	-20.127
PINLYP	31.6889	51.8169	-20.128
PCMTD2	79.458	99.5912	-20.1333
EXOC3	61.8225	81.9748	-20.1523
RNF13	77.2192	97.3746	-20.1554
TLE2	70.8877	91.0478	-20.1602
SQLE	43.6214	63.7908	-20.1695
PPT1	76.9992	97.1746	-20.1754
CD55	76.7636	96.9404	-20.1768
UBR5	78.2875	98.4646	-20.1771
SETBP1	78.641	98.8213	-20.1803
SUGCT	60.5106	80.7041	-20.1935
PRDX6	77.5098	97.7034	-20.1936
VPS4A	65.4988	85.6955	-20.1966
UTS2	0	20.2085	-20.2085
OCEL1	64.3991	84.6102	-20.2111
GPR3	19.3559	39.5709	-20.215
IL5	17.6984	37.9164	-20.2181
RP1-130G2.1	34.9961	55.224	-20.2279
PPCS	74.1634	94.3929	-20.2295
SEPT7	53.2286	73.4707	-20.2421
UFD1L	75.0196	95.2633	-20.2436
STK19	45.4753	65.7266	-20.2513
S100A3	30.6834	50.9528	-20.2694
TNIP2	60.6756	80.9462	-20.2707
PSMD6	39.0024	59.2732	-20.2709
C16orf59	61.4454	81.7179	-20.2725
CLNS1A	78.9631	99.2444	-20.2813
ARSA	54.3991	74.6857	-20.2867
EMG1	78.3346	98.6251	-20.2904
CALCOCO1	77.1092	97.4005	-20.2913
TIMM9	70.6441	90.9393	-20.2952
CTSO	78.3975	98.6947	-20.2972
GORASP2	75.161	95.4601	-20.2991
TMEM194A	73.3543	93.6556	-20.3013
PAMR1	65.0039	85.3052	-20.3013
ZNF248	33.5821	53.8868	-20.3047
PSMD7	68.8217	89.1365	-20.3148
POFUT2	26.5986	46.9147	-20.3161
ARHGEF16	75.436	95.7619	-20.3259
TUBGCP4	65.7109	86.0391	-20.3282
EXOSC4	78.2718	98.6025	-20.3307
GPRC5B	51.7753	72.1137	-20.3384
DNAJC17	44.7054	65.0464	-20.341
PDE6A	28.3268	48.6691	-20.3423
SPEF1	59.7329	80.0812	-20.3483
NAA35	59.6229	79.9728	-20.3499
APEX2	54.2734	74.6317	-20.3583
SRP19	70.4085	90.7681	-20.3597
RAB9A	71.4768	91.8391	-20.3623
CAB39	76.0566	96.4191	-20.3626
LOC100996696	76.0723	96.4365	-20.3643
C2orf43	55.5852	75.9538	-20.3685
AC005838.2	32.5059	52.8745	-20.3686
PPM1G	78.154	98.524	-20.3701
GNA13	72.443	92.8197	-20.3766
TAS2R1	43.425	63.806	-20.381
LINC00342	60.762	81.1438	-20.3818
HBG1	0.683425	21.0697	-20.3863
RNF11	79.3166	99.7081	-20.3915
SLC4A1AP	55.7502	76.1426	-20.3924
DRG2	74.4069	94.8024	-20.3955
SMARCD3	72.5452	92.9436	-20.3984
WAPAL	71.9246	92.3255	-20.4009
MCOLN1	61.7518	82.1541	-20.4024
PPP3CC	62.3016	82.7071	-20.4054
BLOC1S1-RDH5	65.9387	86.3478	-20.4091
USP47	74.3362	94.7491	-20.4129
VPS33A	30.8798	51.2956	-20.4158
SSX2IP	68.5232	88.9455	-20.4223
KALP	24.7526	45.184	-20.4314
AMBN	18.5703	39.0043	-20.434
TUBD1	54.8468	75.289	-20.4421
C1D	79.0338	99.4762	-20.4424
FBXO22	23.535	43.9785	-20.4436
ZSWIM1	38.8531	59.2991	-20.446
TROAP	75.6952	96.1419	-20.4467
MOCS3	65.7031	86.1562	-20.4531
UFC1	77.3998	97.853	-20.4532
SLC12A7	62.5452	82.9985	-20.4533
LARGE	3.9513	24.4164	-20.4651
SNX7	76.088	96.5702	-20.4822
CDKN1B	72.3016	92.7858	-20.4842
CPLX3	45.6402	66.1343	-20.4941
CHRNB3	41.414	61.9098	-20.4958
ATRAID	75.2396	95.741	-20.5014
CRYBA2	21.1548	41.6635	-20.5088
TAPT1	26.198	46.7139	-20.5159
SLC25A23	41.469	61.9967	-20.5277
RNF40	74.0063	94.5389	-20.5326
HOXC4	32.7416	53.2749	-20.5334
TXNL1	72.8908	93.4275	-20.5367
ZC3H14	65.7738	86.3111	-20.5373
CAND2	74.7997	95.3406	-20.5409
C9orf40	48.3582	68.9006	-20.5424
KDM2A	57.6591	78.2034	-20.5443
INTS5	45.9701	66.517	-20.5468
SLC19A2	78.6253	99.1734	-20.5481
HIST1H1D	52.7965	73.3483	-20.5518
HLA-DRB4	4.00628	24.5599	-20.5537
ADSL	78.6724	99.2272	-20.5548
PNRC1	71.8617	92.4259	-20.5642
IFT46	64.4069	84.9739	-20.567
FAH	78.7038	99.2747	-20.5709
LOX	74.8233	95.4031	-20.5798
ADCY3	69.0102	89.5932	-20.583
SF3B2	44.7997	65.3925	-20.5928
INS	33.7471	54.3401	-20.5931
DCTN2	66.9992	87.602	-20.6028
CPVL	72.8123	93.42	-20.6077
TRMU	46.5357	67.1451	-20.6094
CHEK2	64.619	85.2306	-20.6116
PCK1	69.1359	89.7507	-20.6148
PEG3	75.1139	95.744	-20.6301
AKAP1	76.2137	96.8439	-20.6302
PUF60	79.1123	99.7459	-20.6336
ZNF134	57.1563	77.7971	-20.6408
HSPA4L	60.9348	81.5789	-20.6441
TARS	73.8178	94.4625	-20.6447
CCNT1	36.5436	57.1897	-20.6461
EBAG9	76.4022	97.0548	-20.6526
FBXW4P1	38.7903	59.4439	-20.6537
MAT2A	49.4423	70.099	-20.6567
ZNF227	64.0299	84.6869	-20.657
SBNO1	49.3244	69.9856	-20.6612
TMEM30B	76.9049	97.5714	-20.6664
FDPS	76.9364	97.6052	-20.6688
NAB1	73.5035	94.1754	-20.6719
SEMA3B	30.6363	51.3107	-20.6744
SS18	62.7337	83.4096	-20.6759
CREB3L1	79.2223	99.9003	-20.678
COL14A1	77.447	98.1251	-20.6782
LINC00563	29.7251	50.4036	-20.6785
CPQ	75.5852	96.2661	-20.6809
TMEM127	64.894	85.5783	-20.6844
CEMIP	24.5483	45.2343	-20.686
MGAM	77.8162	98.5059	-20.6897
KIAA0922	66.4336	87.1292	-20.6956
BICD1	31.9403	52.6367	-20.6964
AVPR2	29.8115	50.5099	-20.6985
ARHGAP11A	61.2804	81.9872	-20.7067
PTPN20B	0.0314218	20.7449	-20.7135
PRKAG2	28.8924	49.6109	-20.7186
EDC3	73.0793	93.8052	-20.7259
SCAMP2	75.6245	96.3507	-20.7262
DPY19L2P2	76.2922	97.0219	-20.7297
SMARCD1	60.0157	80.7585	-20.7428
KBTBD2	76.465	97.2234	-20.7584
SF3A1	57.392	78.1521	-20.7602
SRPX2	73.9277	94.6915	-20.7638
CHKB	63.0715	83.8407	-20.7693
ADA	74.4619	95.2331	-20.7712
TAF4	27.2506	48.0245	-20.7739
SLC35A3	78.6646	99.4462	-20.7817
TBL2	23.8335	44.6189	-20.7854
ESF1	70.9112	91.7091	-20.7979
CSAG2	17.0306	37.8293	-20.7986
GDF9	34.1398	54.9445	-20.8046
TGS1	57.2899	78.1156	-20.8257
AK096803	63.1893	84.0221	-20.8327
CLK2	77.9104	98.7461	-20.8356
FAM114A2	50.9741	71.811	-20.837
EXT2	68.5703	89.4102	-20.8399
CCND1	74.5876	95.4295	-20.8419
TNFAIP8	79.0652	99.9109	-20.8457
NPFFR1	19.403	40.2508	-20.8478
CCL8	77.0935	97.9452	-20.8517
RP4-710M16.1	69.5365	90.3981	-20.8616
CATSPER2	21.5711	42.4416	-20.8705
SMG9	69.0024	89.8749	-20.8726
RNF8	52.9851	73.8578	-20.8728
TRPV5	14.9332	35.8063	-20.8731
WFDC8	24.3284	45.2087	-20.8804
FRMPD4	12.4116	33.3006	-20.889
TDP1	70.872	91.7731	-20.9011
HMGB3P1	58.6332	79.5428	-20.9096
LGR4	76.8264	97.741	-20.9146
ALKBH1	68.8767	89.7919	-20.9152
GSN	71.8853	92.808	-20.9227
KLRD1	66.3001	87.2241	-20.924
PSMG1	75.3024	96.2303	-20.9278
SPSB1	57.5412	78.4754	-20.9341
GRIN2C	29.1909	50.1284	-20.9375
FRS2	25.1767	46.118	-20.9412
GHSR	38.5389	59.4848	-20.9459
MAP2K1	72.3488	93.2991	-20.9503
DNAJC16	52.1995	73.1545	-20.955
TKTL1	16.6771	37.6369	-20.9598
ERAP1	31.7596	52.7234	-20.9638
KEAP1	73.7078	94.674	-20.9662
P2RX4	76.5829	97.5523	-20.9694
HCG26	58.209	79.1796	-20.9706
ODC1	75.5617	96.5324	-20.9708
CCL22	41.0055	61.9823	-20.9768
RBM14	55.2003	76.1799	-20.9796
CD226	45.0511	66.0391	-20.988
PTP4A3	71.2647	92.2619	-20.9971
APMAP	66.5436	87.5425	-20.9989
UBL3	78.0518	99.0528	-21.001
UBXN4	26.4258	47.4277	-21.0019
IFIT3	77.9026	98.9067	-21.0042
LOC100996756	22.9615	43.9677	-21.0062
ETV6	56.4415	77.4499	-21.0085
RGP1	47.6119	68.6258	-21.0139
AKAP4	13.3229	34.3431	-21.0203
GSR	70.11	91.1309	-21.0209
POR	75.7581	96.7815	-21.0235
TMEM43	72.7101	93.7373	-21.0271
EDDM3A	15.5302	36.5642	-21.0339
SEP15	78.7588	99.7939	-21.0351
TRMT112	76.8892	97.9363	-21.047
BCL2L11	29.0259	50.0756	-21.0496
REXO4	71.9717	93.0218	-21.0501
PEX5	62.7416	83.8018	-21.0602
SPTBN1	71.2883	92.3514	-21.0631
ERH	67.8162	88.8872	-21.071
SYT12	31.4061	52.4864	-21.0803
CCDC91	55.2553	76.3451	-21.0898
VPS39	62.9694	84.0674	-21.098
NHLRC2	74.9411	96.0416	-21.1005
SAFB2	48.209	69.3122	-21.1033
HTT	44.1712	65.2791	-21.1079
EMR3	31.1783	52.2902	-21.1118
IRF4	75.6559	96.7681	-21.1121
FOXD4	32.5766	53.702	-21.1254
WRN	71.359	92.4864	-21.1274
PPAP2B	76.7793	97.9074	-21.1281
LOC644172	38.8217	59.953	-21.1313
KRTAP5-8	61.6968	82.8284	-21.1317
CORO1B	75.5302	96.677	-21.1467
TBC1D5	58.4132	79.5751	-21.1619
SLC10A3	70.1885	91.3607	-21.1722
CTDSP1	76.9207	98.093	-21.1723
CCDC81	8.2011	29.3749	-21.1738
ASB9	50.1021	71.2781	-21.1759
DYNLT3	78.5625	99.7388	-21.1763
HHLA2	68.0676	89.2622	-21.1947
KCTD5	75.7738	96.9687	-21.1949
OSBPL3	73.425	94.6204	-21.1954
DAGLA	26.0801	47.2766	-21.1964
IDI1	75.1453	96.3421	-21.1968
KREMEN2	22.7887	43.9861	-21.1974
KRT8P11	57.9969	79.1946	-21.1977
ZNF302	76.8185	98.0165	-21.1979
OR7E14P	73.7471	94.946	-21.1989
EIF3H	75.8288	97.0289	-21.2002
UBE2D1	71.8382	93.0415	-21.2034
NFKB2	53.0244	74.2299	-21.2056
ATP13A1	74.729	95.9432	-21.2142
TRAF3IP1	11.7989	33.0135	-21.2146
CORT	21.0212	42.2377	-21.2165
KIR2DS5	32.6944	53.9171	-21.2226
VAC14	21.0291	42.2528	-21.2237
BCAT2	77.2977	98.5269	-21.2291
LRRC8E	47.2977	68.53	-21.2322
PRRC2B	73.802	95.0383	-21.2363
KLF11	28.1068	49.348	-21.2411
EGFL8	51.1862	72.4333	-21.2472
CPSF3L	71.5947	92.8458	-21.2512
ZBTB1	45.1453	66.3972	-21.2519
FAM86C1	37.4391	58.6915	-21.2524
CRTAC1	28.8767	50.1322	-21.2555
HK2	70.3771	91.6351	-21.258
CSNK1G1	38.8845	60.1496	-21.2651
LSM5	66.9914	88.2602	-21.2688
ABCB6	56.1351	77.4086	-21.2734
SDHAF1	58.9002	80.1796	-21.2794
CORO7	59.2852	80.5683	-21.2831
METTL13	65.5617	86.8475	-21.2858
CDC14A	42.443	63.7305	-21.2874
CNNM3	71.4454	92.7395	-21.2941
TRIM9	65.2632	86.5596	-21.2964
MARK4	55.326	76.6244	-21.2984
IL1RN	76.6143	97.9129	-21.2986
AQP2	51.3668	72.6675	-21.3007
FZD4	70.6363	91.9389	-21.3026
RARB	59.3009	80.6059	-21.3051
MAP2K7	26.4886	47.8221	-21.3335
TRAPPC2L	75.2632	96.6004	-21.3373
SPTBN4	35.9623	57.3015	-21.3392
OR7E12P	55.9859	77.3287	-21.3428
ELF5	20.4556	41.7998	-21.3441
UTP11L	73.0008	94.3492	-21.3484
PIEZO1	30.1571	51.507	-21.3499
RPP30	47.3606	68.724	-21.3635
CUL5	70.9427	92.3245	-21.3819
ATP6V1H	37.934	59.3186	-21.3846
THEG	36.6771	58.065	-21.3879
HMGXB3	60.9191	82.3072	-21.3881
ABCA1	32.8672	54.257	-21.3898
LTBP4	72.3252	93.7246	-21.3994
MAGEH1	74.9332	96.3373	-21.4041
CEBPA	75.0982	96.5151	-21.4169
GUCA1B	28.3111	49.7318	-21.4207
DYNLL1	78.3818	99.8036	-21.4218
RPS6	77.8476	99.2706	-21.423
GSTA4	75.5224	96.9544	-21.432
KLF15	27.392	48.8253	-21.4333
EIF3E	77.0542	98.4888	-21.4345
MEA1	74.9175	96.3521	-21.4346
CALR	73.9827	95.4219	-21.4392
NIPAL2	46.6614	68.1006	-21.4392
ANKRA2	75.9544	97.4012	-21.4468
PSMC6	77.8319	99.2787	-21.4468
TTC12	22.9694	44.4209	-21.4516
NEK7	76.7321	98.1854	-21.4533
CAMKMT	1.89317	23.3512	-21.458
TBC1D31	41.3119	62.7719	-21.4601
ESPN	29.8429	51.3032	-21.4603
EIF5B	65.161	86.6396	-21.4786
POFUT1	25.6402	47.1255	-21.4853
IL9R	30.9584	52.4472	-21.4888
FEZ2	47.4391	68.929	-21.4899
WBSCR22	67.9969	89.4982	-21.5014
CTSH	77.6984	99.2068	-21.5084
ASPH	70.4949	92.0073	-21.5124
GRIP2	41.3511	62.8669	-21.5157
AP1S1	57.0463	78.5662	-21.5199
GABRA5	0.400628	21.9303	-21.5296
PPM1D	72.9222	94.4549	-21.5327
GSTZ1	75.8366	97.3708	-21.5342
POM121L9P	32.1367	53.6746	-21.5379
PHKA1	38.6803	60.2327	-21.5524
TFEB	45.216	66.7697	-21.5537
MSN	78.3661	99.9245	-21.5584
DMP1	2.33307	23.8951	-21.5621
OPA1	72.066	93.6466	-21.5806
AC007389.3	48.5389	70.1292	-21.5903
ERBB4	22.4745	44.0659	-21.5914
PIAS3	68.1775	89.7707	-21.5932
GSTO1	77.4234	99.0238	-21.6004
TCRBV12S3	19.4423	41.044	-21.6018
GOLGA3	36.9678	58.5716	-21.6038
KLF3-AS1	67.4863	89.0912	-21.6049
AURKC	27.5727	49.1954	-21.6228
DAZAP1	72.6473	94.2726	-21.6253
ME1	60.5577	82.1913	-21.6335
POU3F3	26.2451	47.8809	-21.6358
C1QTNF3	16.9756	38.613	-21.6374
IFT81	73.6764	95.3157	-21.6393
CLK4	49.4266	71.0673	-21.6408
GLT8D2	77.4548	99.0982	-21.6433
CSTF3	53.2679	74.9188	-21.6509
GEMIN8	22.2938	43.947	-21.6532
CDX4	20.2907	41.9506	-21.6599
MAST1	41.9324	63.5947	-21.6622
TFE3	37.3841	59.0542	-21.67
FOSL1	75.491	97.1661	-21.6752
GDAP1L1	24.0299	45.7052	-21.6754
MPHOSPH8	65.6088	87.2842	-21.6754
NRP2	29.513	51.19	-21.677
EFHD1	77.2349	98.9159	-21.681
RPS27	75.7109	97.392	-21.6811
SQSTM1	73.1579	94.8398	-21.6819
CCDC132	0	21.6858	-21.6858
LOC100507388	43.3778	65.0676	-21.6898
ITFG1	65.6638	87.3572	-21.6934
CTAGE5	41.7832	63.4812	-21.698
SLC8A1	23.6606	45.3603	-21.6997
LIG4	55.7188	77.4194	-21.7006
GRAP2	37.3527	59.0542	-21.7015
IPO7	75.9073	97.6128	-21.7054
STX2	20.6756	42.3812	-21.7056
ZNF710	54.3048	76.0218	-21.717
CD209	32.1603	53.8793	-21.719
MSTO1	65.8523	87.5718	-21.7195
AC012065.7	42.176	63.8967	-21.7207
AC128677.4	76.7243	98.4456	-21.7214
RPA1	72.0424	93.7675	-21.7251
GALNT7	78.0204	99.7507	-21.7303
RPIA	75.0118	96.7441	-21.7323
CUL3	72.7258	94.4625	-21.7366
CCDC25	63.1422	84.8825	-21.7403
TIPIN	72.4352	94.1777	-21.7425
GNG10	73.912	95.6552	-21.7431
FGF16	18.8924	40.6361	-21.7437
ERN1	37.392	59.1362	-21.7442
CENPBD1P1	32.7965	54.5506	-21.7541
TMCO1	72.2231	93.9785	-21.7554
HYDIN	20.7384	42.4945	-21.7561
ARL6IP5	77.4863	99.2513	-21.765
TCTN3	74.6976	96.4645	-21.7669
CEP70	29.2773	51.0539	-21.7766
TRIB2	76.143	97.9232	-21.7802
TPM4	46.4808	68.2632	-21.7824
COL6A1	76.1587	97.9433	-21.7846
RBFA	36.1115	57.8979	-21.7864
C12orf43	43.0244	64.8108	-21.7864
SLC12A5	32.8044	54.5922	-21.7878
NFATC1	33.5114	55.2995	-21.7881
COPS6	78.1618	99.9547	-21.7929
NAGPA	62.7494	84.5433	-21.7939
ZFYVE16	66.1194	87.918	-21.7986
EIF2B1	64.8468	86.6511	-21.8042
SRSF3	78.1147	99.919	-21.8043
DDOST	62.7808	84.5962	-21.8154
ABI2	55.9544	77.7707	-21.8163
ABHD5	73.7628	95.5955	-21.8327
SLC25A20	74.0613	95.9051	-21.8438
RBBP6	40.0157	61.872	-21.8563
MPDZ	76.6693	98.5286	-21.8593
COL18A1	76.4965	98.3607	-21.8642
FRMD4B	67.2113	89.0783	-21.8669
SGK2	73.1972	95.0648	-21.8676
PRDM14	24.1163	45.9923	-21.876
TDRD7	72.8358	94.7159	-21.8801
MIR6716	68.209	90.0907	-21.8818
RPS6KA3	62.1838	84.0674	-21.8836
GCM1	28.1618	50.0491	-21.8873
SNCG	30	51.8888	-21.8888
RNF170	47.1563	69.0474	-21.8911
IGHM	70.6206	92.528	-21.9074
SENP7	69.1752	91.0846	-21.9094
CXorf40B	68.7274	90.6381	-21.9107
OASL	76.52	98.4326	-21.9125
PICK1	64.2969	86.2099	-21.9129
DHX38	63.5192	85.4364	-21.9172
IL2	0.714847	22.6335	-21.9187
RINT1	73.5114	95.4405	-21.9291
GADD45A	70.6913	92.6246	-21.9333
KIF25	19.458	41.3916	-21.9336
ATP6V1C1	75.5931	97.5274	-21.9343
CHST1	54.2341	76.1728	-21.9387
NUP133	75.7502	97.6906	-21.9404
PRM2	21.9874	43.9299	-21.9425
RPS11P1	19.89	41.8427	-21.9527
ALS2CL	69.1438	91.098	-21.9542
MICA	20.8248	42.7816	-21.9568
CHRNA1	2.10526	24.0621	-21.9569
HTRA2	71.1626	93.1329	-21.9703
SIGIRR	58.1304	80.1089	-21.9785
DFFA	36.795	58.7788	-21.9839
PGAM1	77.5727	99.5618	-21.9892
GTSE1	69.5994	91.5918	-21.9924
MAP3K7CL	45.2946	67.289	-21.9944
TMEM106C	76.795	98.7913	-21.9963
TSSK2	30.0864	52.0951	-22.0087
EPS15	77.7062	99.718	-22.0118
ACTR1B	77.5177	99.5316	-22.0139
MC2R	37.6119	59.6393	-22.0273
PROL1	38.2875	60.3158	-22.0283
ZNF318	49.7643	71.7966	-22.0323
ZFP36	74.3048	96.3382	-22.0334
GABBR1	70.9741	93.012	-22.0379
AK022030	69.9921	92.0339	-22.0418
NT5C	42.4273	64.4737	-22.0463
RALGAPB	77.1956	99.2423	-22.0467
TMEM161A	56.3079	78.3561	-22.0482
HNRNPA3P1	2.47447	24.5234	-22.049
BRD8	73.9592	96.0099	-22.0507
EMD	48.9631	71.0169	-22.0539
STX6	49.6936	71.7664	-22.0728
RBBP4	72.0503	94.1238	-22.0735
CRYAA	38.0126	60.0861	-22.0736
FTO	66.795	88.8715	-22.0765
RBM7	76.3629	98.4438	-22.0808
JPH2	38.6724	60.7539	-22.0815
ZCCHC8	74.0456	96.136	-22.0905
PPP1R16B	76.9442	99.0381	-22.0939
IER3	69.3244	91.4255	-22.1011
PRKCZ	75.2474	97.3559	-22.1084
PIDD1	53.0165	75.1361	-22.1196
ARHGAP35	42.2859	64.4077	-22.1217
ZFP30	31.4297	53.5544	-22.1247
DIP2C	73.6921	95.8181	-22.1261
CREBBP	68.6567	90.7834	-22.1267
OGFOD3	50.6991	72.8262	-22.127
PCDHGC3	13.3778	35.5141	-22.1362
TPPP	58.1697	80.3161	-22.1464
LOC101060747	50.8955	73.0448	-22.1493
FAM149A	62.3095	84.4602	-22.1507
TNPO1	16.7086	38.8605	-22.152
ME3	58.9709	81.1296	-22.1587
PTPRM	73.3307	95.4909	-22.1601
SLC38A6	66.1351	88.298	-22.1628
DDX58	67.8397	90.0053	-22.1655
ZNF384	57.0228	79.1916	-22.1689
KLHL23	76.4179	98.5881	-22.1702
UBBP1	70.8091	92.9813	-22.1722
FGF6	35.5224	57.7019	-22.1795
DHX57	31.4925	53.6743	-22.1818
CTSC	76.8814	99.0783	-22.197
MKLN1	54.4462	76.6432	-22.197
TNFSF9	45.8837	68.0888	-22.205
CLPTM1	69.1595	91.3651	-22.2056
CRX	39.0416	61.2525	-22.2109
PF4V1	0	22.2126	-22.2126
SAMD4B	30.8405	53.0581	-22.2175
UBE2D4	59.7722	81.9899	-22.2177
ALOX12P2	27.3449	49.5649	-22.22
SPCS3	70.2278	92.4557	-22.2279
PPP1R37	26.7636	48.9915	-22.2279
MYH7	10.9191	33.1495	-22.2304
HNRNPH2	76.2608	98.4973	-22.2365
DXO	33.1108	55.3495	-22.2387
IL19	4.95679	27.1985	-22.2418
VNN2	72.663	94.9158	-22.2528
LRRC42	71.7596	94.0168	-22.2571
PEX14	3.95915	26.2199	-22.2607
PPP2R5C	27.9183	50.1857	-22.2674
HHAT	52.0581	74.3282	-22.2701
C8orf4	64.8704	87.1421	-22.2717
HMBS	75.5774	97.8496	-22.2722
RGS9	20.0943	42.3751	-22.2808
SLC41A3	59.4423	81.7255	-22.2832
GK-AS1	31.3354	53.63	-22.2945
TULP2	33.7706	56.0701	-22.2995
LCAT	72.011	94.311	-22.3
PHF7	24.6426	46.9517	-22.3091
OR10H1	25.0039	47.314	-22.31
AP1B1	73.3621	95.6737	-22.3115
RPL3	77.4313	99.7497	-22.3185
PGLYRP4	66.3708	88.6944	-22.3236
DKFZP586I1420	76.2451	98.575	-22.3299
SPATA7	65.5695	87.9051	-22.3356
ING3	67.7926	90.1287	-22.3361
BPY2	26.6143	48.9518	-22.3375
LINC00921	45.7266	68.0668	-22.3402
ZNF81	5.82875	28.1786	-22.3498
MAP3K12	55.491	77.8419	-22.351
NOL10	12.4273	34.7813	-22.354
C2CD5	72.773	95.127	-22.3541
ZNF85	10.6127	32.9682	-22.3555
PANK2	70.7306	93.0876	-22.357
PKNOX1	27.2663	49.626	-22.3597
OR12D3	35.0511	57.4123	-22.3612
HIST1H4I	21.0998	43.4615	-22.3617
JOSD1	69.3794	91.7428	-22.3634
RAB8B	71.1233	93.4882	-22.3649
PPID	65.381	87.754	-22.373
BIRC5	73.8413	96.2152	-22.3738
DGCR6	75.8916	98.27	-22.3784
LAIR2	51.8617	74.2464	-22.3847
METTL5	14.3755	36.7606	-22.3851
APOBR	62.6787	85.0748	-22.3961
SLC22A13	46.7164	69.1244	-22.408
RCE1	39.8822	62.3026	-22.4205
IKBKAP	7.76905	30.1904	-22.4213
DCK	76.685	99.107	-22.422
ZNF112	71.5397	93.9639	-22.4242
UBTD1	50.8484	73.274	-22.4256
PLEKHM1	65.0903	87.5198	-22.4295
MVK	58.3268	80.7585	-22.4317
CDK3	27.7062	50.1473	-22.4411
TAPBPL	62.9537	85.404	-22.4504
PITPNA	69.1202	91.5766	-22.4565
GUCY1B2	0.282797	22.7393	-22.4565
STAMBP	68.1225	90.5794	-22.4569
ZBTB43	73.6685	96.1309	-22.4624
NAT10	63.8727	86.3352	-22.4625
SLC9A5	7.36057	29.8277	-22.4672
CXXC1	66.2137	88.6832	-22.4696
THNSL1	58.3346	80.8064	-22.4718
TFPI	52.3409	74.813	-22.4721
PPA2	40.8484	63.3225	-22.4741
CNIH1	77.3527	99.8283	-22.4756
CTAGE15	51.3904	73.8687	-22.4783
ZNF204P	64.3833	86.8626	-22.4792
ERVH-6	34.6033	57.0867	-22.4834
LINC00894	33.6685	56.1706	-22.5021
ATR	61.0134	83.5159	-22.5025
BCAT1	64.5326	87.0455	-22.5129
E2F2	15.8916	38.4057	-22.5141
TP53BP2	63.5978	86.117	-22.5192
DDX24	70.542	93.065	-22.523
SMA4	41.5947	64.1186	-22.5239
FAM106A	46.2294	68.7618	-22.5324
HLA-DOB	24.2105	46.7461	-22.5356
ADARB2	8.21681	30.7547	-22.5379
CTAGE4	54.9254	77.4647	-22.5393
INTS9	35.216	57.7599	-22.5439
DSTNP1	15.6795	38.2262	-22.5467
ALDH8A1	73.3464	95.8976	-22.5511
GPR19	57.4705	80.0232	-22.5527
C17orf85	55.2396	77.8035	-22.564
SLC25A32	75.3967	97.9661	-22.5694
PLCL2	74.619	97.1897	-22.5707
IFIT2	58.8767	81.4542	-22.5775
NFKB1	75.4046	97.9829	-22.5784
IL18BP	31.2804	53.8642	-22.5837
ADAM21	40.9269	63.5114	-22.5844
PSD	50.8798	73.4673	-22.5875
SRPK3	22.0581	44.6476	-22.5894
CAPN3	75.9937	98.5836	-22.5899
PRAMEF12	21.8225	44.4134	-22.5909
NEO1	57.9026	80.4941	-22.5915
ACKR3	30.1807	52.7735	-22.5928
ALX3	14.3912	36.9872	-22.596
CRLF2	21.8853	44.4814	-22.5961
FBN2	26.8735	49.4825	-22.609
BHLHB9	55.8523	78.4613	-22.609
MLN	29.5365	52.1552	-22.6187
ATP5J2-PTCD1	49.8586	72.4917	-22.6331
LOC100288570	35.0118	57.649	-22.6372
XAGE1B	42.3409	64.9837	-22.6428
TBC1D1	25.978	48.6213	-22.6433
C16orf95	35.5695	58.22	-22.6505
C5orf22	52.9694	75.622	-22.6526
ZBTB10	71.9639	94.6186	-22.6547
SETD6	31.4768	54.1373	-22.6605
PCNAP3	0	22.6802	-22.6802
KCNS3	44.7447	67.4297	-22.685
C19orf54	66.2372	88.9237	-22.6865
CASP8	19.3794	42.0715	-22.692
ANKRD36	60.5734	83.2817	-22.7083
TCRA	23.7235	46.4338	-22.7103
RAD17	65.7816	88.4927	-22.7111
IGF2BP2	76.0801	98.7913	-22.7111
TTC37	58.0754	80.7886	-22.7132
UNKL	28.3896	51.1036	-22.7139
BCL11B	75.6481	98.3629	-22.7148
TRMT1L	74.9568	97.673	-22.7162
TCTN1	45.4517	68.1725	-22.7209
TBC1D9	75.6324	98.3535	-22.7212
IRGQ	46.5907	69.3151	-22.7244
DSG2	70.9898	93.7221	-22.7324
CUL2	44.2734	67.0092	-22.7359
ADORA2B	54.4226	77.1625	-22.7399
RET	43.0715	65.8137	-22.7422
NAA50	71.5161	94.2727	-22.7566
ZNF674	0	22.762	-22.762
F2RL2	5.64808	28.4128	-22.7647
GAL	32.6002	55.3751	-22.7749
DCAF4	19.3166	42.0941	-22.7776
APOE	75.5538	98.3379	-22.7841
SLC25A21	26.63	49.4145	-22.7845
CHRNA5	42.8672	65.6569	-22.7896
LRRC6	59.3637	82.1561	-22.7924
GPATCH8	67.2427	90.0363	-22.7936
SERTAD2	58.2561	81.0519	-22.7958
PCP4	61.5397	84.3384	-22.7988
SIRT2	50.0314	72.8318	-22.8003
PCYT1A	71.8932	94.7019	-22.8088
TP53TG5	46.8657	69.6759	-22.8102
HIST1H2BN	12.5295	35.3506	-22.8211
PORCN	38.3111	61.1392	-22.8282
PTPRO	5.7502	28.5865	-22.8363
OGFOD2	61.1312	83.9692	-22.838
CDCP1	69.5837	92.4228	-22.8391
CHST12	56.5436	79.3845	-22.8409
TNS1	45.0746	67.9161	-22.8414
TPSB2	50.6127	73.4581	-22.8454
PLCG1	71.2019	94.0669	-22.865
ORC3	53.1265	75.9991	-22.8726
SEC63	58.3032	81.1814	-22.8782
ARIH1	24.9254	47.8127	-22.8873
FTH1P5	57.6669	80.5545	-22.8876
POLR1D	65.2946	88.1838	-22.8892
C12orf29	67.2977	90.1906	-22.8928
SOX12	63.5035	86.405	-22.9014
SPATA20	67.6119	90.519	-22.9071
FASN	61.8617	84.77	-22.9082
SLC6A7	28.6096	51.5298	-22.9202
PCK2	76.0094	98.9347	-22.9253
HIST1H1A	10.7227	33.6481	-22.9254
KPNA3	74.7683	97.6969	-22.9286
FAM117A	70.0314	92.9673	-22.9359
CD320	66.52	89.4614	-22.9413
ANXA5	76.5279	99.4712	-22.9433
DNASE1L1	54.1948	77.1396	-22.9448
BAX	55.7581	78.7036	-22.9456
RRP1B	40.9112	63.857	-22.9457
SGSM2	62.8515	85.7977	-22.9462
LEPR	19.0652	42.022	-22.9568
TAGLN3	51.139	74.0987	-22.9597
IRF9	70.6284	93.5894	-22.961
SLC6A4	34.5483	57.5111	-22.9628
FAM214B	64.1712	87.1405	-22.9693
KDELR1	70.2671	93.2386	-22.9716
RAB6B	37.4705	60.4456	-22.9751
TBK1	74.6661	97.6423	-22.9761
PHYHIP	44.2891	67.2736	-22.9845
PRAMEF11	39.183	62.1742	-22.9912
C11orf63	27.3684	50.3664	-22.998
RAD51C	58.7353	81.7362	-23.0009
E2F5	60.7148	83.7266	-23.0117
ACADSB	75.8445	98.8592	-23.0147
TXN	75.0825	98.1061	-23.0236
TUBB3	74.187	97.2124	-23.0254
NOC3L	70.9976	94.0352	-23.0375
TSHB	40.8955	63.9344	-23.0389
RP1-263J7.2	8.16968	31.2231	-23.0534
ZNF668	43.2679	66.3218	-23.0539
ASIC2	7.87117	30.9285	-23.0573
GAS7	71.7832	94.8422	-23.059
MRAS	16.1273	39.1899	-23.0627
SMYD3	61.9167	84.9819	-23.0651
PACRG	66.8342	89.9033	-23.0691
FMO2	63.535	86.6043	-23.0694
RP11-54K16.2	47.9733	71.0433	-23.07
INPP5K	57.2113	80.2901	-23.0788
WAS	45.7031	68.7819	-23.0788
ANP32A-IT1	31.7518	54.8312	-23.0794
HAP1	20.9662	44.0465	-23.0803
N4BP3	8.67243	31.7595	-23.087
PUS1	71.8775	94.9677	-23.0903
DNAJB14	71.7361	94.8276	-23.0915
STAT1	74.6269	97.7213	-23.0944
SETD1B	57.6512	80.7496	-23.0984
PPY2	36.6929	59.7945	-23.1017
TNFSF15	21.5004	44.6023	-23.1019
CDC14B	69.8586	92.9662	-23.1076
KCNA10	36.85	59.9607	-23.1108
HHLA1	42.066	65.1809	-23.1149
RP4-621B10.8	2.42734	25.5496	-23.1223
SH3BP1	59.4187	82.5414	-23.1227
GBF1	63.1108	86.2344	-23.1236
DGAT1	68.4446	91.5753	-23.1307
AP3D1	58.4839	81.616	-23.1321
FGF23	25.0589	48.2058	-23.1469
INTS1	35.7895	58.9451	-23.1557
TCF20	46.4101	69.5752	-23.1651
AGO2	59.2537	82.4205	-23.1668
SERPINA3	60.9584	84.1266	-23.1683
POLE3	75.6716	98.8441	-23.1725
RP11-649A18.7	34.4383	57.6112	-23.1729
T-CellReceptorV-alpharegion	28.3504	51.5298	-23.1794
TRMT1	73.0322	96.2133	-23.1811
DPM1	76.5043	99.6995	-23.1951
TOM1L2	45.923	69.1224	-23.1994
CPED1	55.8209	79.0206	-23.1998
FTSJ1	72.7573	95.9583	-23.201
ATP1A3	17.5412	40.7494	-23.2082
DBR1	49.5915	72.8035	-23.212
KLF10	74.8625	98.0811	-23.2186
DAXX	52.2781	75.5086	-23.2305
EPS8	76.2215	99.4636	-23.2421
PPP2CA	72.5844	95.8441	-23.2596
FYN	74.5797	97.8398	-23.2601
SLC35G2	25.0511	48.3116	-23.2605
ATAD5	68.9552	92.2273	-23.2721
EPB41L3	69.8272	93.1021	-23.275
RP3-406P24.1	70.0236	93.3031	-23.2795
TMEM260	74.5247	97.8066	-23.2818
INSR	5.31815	28.6092	-23.2911
MTMR10	23.0951	46.3927	-23.2976
OR1G1	32.6787	55.9795	-23.3007
TRIM25	40.5185	63.8211	-23.3026
MORC3	72.7337	96.0423	-23.3086
S100A9	73.6842	97.0084	-23.3242
C5AR1	75.8523	99.1766	-23.3242
PITPNM1	58.2639	81.5895	-23.3255
CCL24	21.7675	45.0947	-23.3272
NOX5	1.72035	25.051	-23.3306
USP14	38.1854	61.5165	-23.3311
SH3GL1	73.7235	97.0613	-23.3378
CENPQ	71.5004	94.8402	-23.3398
RORB	0	23.3437	-23.3437
GRB14	50.5027	73.8516	-23.3489
ALDH6A1	38.7588	62.1109	-23.3521
ERGIC3	3.5978	26.951	-23.3532
MYLPF	20.3221	43.6763	-23.3542
MPP6	46.465	69.8194	-23.3544
MEF2BNB	21.9482	45.3048	-23.3567
C6orf15	40.165	63.5237	-23.3588
C7	73.8885	97.2499	-23.3615
SDHA	59.9607	83.3258	-23.3651
KCTD12	74.8075	98.1779	-23.3703
PTPN21	48.9788	72.3502	-23.3714
XRCC5	74.6033	97.9754	-23.3721
BET1	75.6638	99.0383	-23.3745
TRAF1	64.1555	87.5326	-23.3771
AGL	76.0487	99.4258	-23.3771
DNAAF1	24.5876	47.965	-23.3774
PIPOX	74.6347	98.013	-23.3783
SNORA29	69.458	92.8559	-23.3979
KIAA0391	58.2168	81.6152	-23.3983
GSTT2	0.17282	23.582	-23.4092
AHSA1	73.3857	96.7969	-23.4112
GOLPH3L	75.2789	98.6939	-23.415
RND3	75.3417	98.7584	-23.4167
PATZ1	73.4643	96.8913	-23.4271
ISG15	75.9466	99.3809	-23.4343
EHD3	58.0597	81.4946	-23.4349
HNRNPK	74.0534	97.4927	-23.4393
AKR1C3	74.5483	97.9901	-23.4418
MPPE1	40.2671	63.7153	-23.4483
ALLC	26.575	50.0264	-23.4514
ARHGAP33	68.7824	92.2449	-23.4625
IGF1	71.4533	94.9233	-23.4701
GPATCH3	45.1846	68.6612	-23.4766
MAP7D3	42.5844	66.0628	-23.4784
PYHIN1	55.6402	79.1198	-23.4796
KIR2DL3	29.6151	53.1012	-23.4861
ABCA5	72.553	96.0419	-23.4889
ZC3H4	65.4674	88.9695	-23.5021
LOC101926913	0	23.5023	-23.5023
RAD51D	43.7549	67.2584	-23.5035
CCNT2	72.7808	96.3036	-23.5227
SFTPA1	6.57502	30.1048	-23.5297
PMAIP1	73.6371	97.1673	-23.5302
BC069782	0	23.5401	-23.5401
DNAJC11	55.6324	79.1725	-23.5401
SLIT2	72.1603	95.7014	-23.5412
ACTG1P4	58.0047	81.5503	-23.5456
EFNA4	69.403	92.9531	-23.5501
CD9	73.1029	96.6533	-23.5504
RSBN1	75.8837	99.4383	-23.5546
PLEC	70.4006	93.9696	-23.569
IL1RAPL2	45.0982	68.6711	-23.573
PPIP5K2	73.5742	97.1526	-23.5783
OPRL1	17.5334	41.112	-23.5786
MACROD1	37.9654	61.5443	-23.5788
CREBZF	27.8712	51.4522	-23.581
R3HDM4	75.2239	98.8082	-23.5843
PABPC3	72.7887	96.3738	-23.5851
NUPL2	41.9796	65.5662	-23.5866
MCTS1	39.2145	62.8034	-23.5889
BTBD3	68.6489	92.2441	-23.5952
QRICH1	62.1367	85.7328	-23.5961
CACNG2	28.531	52.1295	-23.5985
PDCD1LG2	53.9277	77.5334	-23.6057
CHAT	22.6944	46.302	-23.6076
PODXL2	39.0102	62.6184	-23.6082
FANCE	60.9034	84.5191	-23.6157
GLYR1	75.923	99.5392	-23.6162
TOMM20	73.6135	97.242	-23.6285
CDC25A	73.6057	97.235	-23.6294
PRPF18	32.7494	56.3798	-23.6304
PSMA2	69.7486	93.3797	-23.6311
DGUOK	59.8743	83.5083	-23.634
AGRP	16.2137	39.8504	-23.6368
OR2B6	7.82404	31.4648	-23.6408
BGLAP	49.9214	73.5641	-23.6427
CCZ1B	57.4391	81.0909	-23.6518
SLC22A18AS	56.1115	79.7707	-23.6591
IARS	72.231	95.8903	-23.6594
CADM3-AS1	27.879	51.5386	-23.6596
CCL25	31.7203	55.3977	-23.6774
TANK	75.0353	98.7132	-23.6778
CXCL13	70.0786	93.7599	-23.6814
MAML3	13.7549	37.4463	-23.6914
SERPINA1	72.3331	96.0263	-23.6932
SNHG17	27.0856	50.7819	-23.6963
DUX1	37.8083	61.5094	-23.7011
LZTR1	56.3236	80.0257	-23.702
SLC29A3	58.8452	82.5496	-23.7044
DEFB126	0	23.7063	-23.7063
NUDT18	49.3087	73.0218	-23.7131
PMVK	75.546	99.2597	-23.7137
PPP2R2B	37.2742	60.9891	-23.715
AZI2	72.8672	96.5887	-23.7214
EPHX1	74.4855	98.2094	-23.724
PDE4A	59.1359	82.8611	-23.7252
SLC16A8	25.6638	49.3919	-23.7281
GFER	60.4006	84.1327	-23.732
SERPINB8	54.8075	78.5481	-23.7406
SUPT16H	71.6496	95.3938	-23.7442
ZBTB25	46.6064	70.3509	-23.7445
GBX2	21.4611	45.2063	-23.7451
GCN1L1	64.454	88.2064	-23.7524
CDC42BPB	33.7078	57.4601	-23.7524
POLD3	60.7777	84.5323	-23.7547
HIRIP3	65.7188	89.484	-23.7652
GABRE	56.9599	80.7278	-23.7678
ZNF444	49.3873	73.1565	-23.7693
UTP14A	14.1634	37.9387	-23.7753
ICMT	74.1477	97.9376	-23.7899
KDM1A	70.7698	94.5735	-23.8037
OR3A2	10.1414	33.9503	-23.8089
B3GNT4	44.2262	68.0441	-23.8179
BRD9	58.5939	82.4164	-23.8226
RFNG	64.2341	88.0704	-23.8363
PDE9A	57.3134	81.1499	-23.8365
SDAD1	48.476	72.3206	-23.8445
IRF7	71.6261	95.4748	-23.8487
METAP2	74.2262	98.0811	-23.8549
ZNF211	73.8492	97.711	-23.8618
RGS2	73.26	97.1293	-23.8692
EMR1	69.1673	93.0391	-23.8718
CFP	70.5499	94.4243	-23.8744
RBM4B	50.5106	74.3861	-23.8755
CSNK1A1	24.4069	48.2964	-23.8895
SNRNP70	72.6709	96.5637	-23.8929
TRMT61B	65.9152	89.8089	-23.8937
ZNF814	1.75177	25.6499	-23.8981
TFDP3	11.3747	35.282	-23.9073
TMEM30A	72.1681	96.0759	-23.9078
SRR	56.4572	80.3683	-23.9112
CLUAP1	59.2145	83.1271	-23.9126
CHST11	68.3268	92.2395	-23.9128
MBNL1	75.3731	99.288	-23.9149
DTX3	34.9175	58.8351	-23.9176
PLEKHA5	63.15	87.0735	-23.9235
ERGIC2	65.6716	89.5973	-23.9257
BCL2L2	52.7808	76.7168	-23.9359
UBE2D2	68.9317	92.8685	-23.9368
OMP	35.813	59.7567	-23.9437
PARK2	19.8272	43.7788	-23.9516
FAM193A	72.0974	96.0554	-23.958
APBB2	60.7855	84.744	-23.9584
ADD3	73.48	97.4399	-23.9599
PIH1D1	61.414	85.3743	-23.9603
ZBTB39	56.8657	80.8354	-23.9698
PDP1	64.7761	88.7469	-23.9707
RPL3L	13.7313	37.7078	-23.9764
JMJD1C	71.5082	95.4937	-23.9855
MLLT11	72.2624	96.2483	-23.9859
FBXO42	13.1029	37.093	-23.9901
USP12	48.0047	71.9958	-23.9911
TIPRL	59.0809	83.0721	-23.9912
RFC3	74.7918	98.7837	-23.9919
QKI	71.0683	95.0637	-23.9953
FADS3	54.187	78.186	-23.9991
VCPIP1	7.94973	31.9544	-24.0047
LOC102725072	38.4053	62.4163	-24.0109
ARHGEF40	63.3621	87.3763	-24.0142
GTPBP10	7.69835	31.7141	-24.0158
SH3GLB1	67.1956	91.2169	-24.0213
TASP1	54.9804	79.0058	-24.0255
TTI1	73.9199	97.9462	-24.0263
RNPEP	70.4163	94.4474	-24.031
VCY	26.8892	50.933	-24.0438
SMG6	46.8421	70.8884	-24.0463
ZSCAN32	34.2655	58.3138	-24.0483
RBMX2	48.6646	72.7218	-24.0573
CREM	66.1665	90.2319	-24.0654
PLXDC2	67.9419	92.0101	-24.0683
CT62	28.3346	52.4137	-24.079
MTERF3	75.1767	99.2615	-24.0848
SUMO4	55.4988	79.586	-24.0872
GBX1	41.9403	66.0312	-24.0909
PTTG1IP	66.4101	90.5144	-24.1044
MRC2	55.4753	79.5986	-24.1234
FAM45A	17.172	41.2969	-24.1249
LOC645166	47.1799	71.3067	-24.1268
TFAM	73.205	97.34	-24.135
CASP2	37.6984	61.8343	-24.1359
TUBB4BP7	47.2584	71.3975	-24.139
MAN2B2	55.5774	79.7196	-24.1423
MSL1	47.5884	71.7308	-24.1424
LCN1	31.9639	56.1137	-24.1498
CHMP1A	74.6112	98.7636	-24.1524
KCNJ10	46.6929	70.8464	-24.1535
RIOK2	68.5782	92.74	-24.1619
TSR2	59.458	83.6217	-24.1637
USPL1	27.9733	52.1375	-24.1642
SMARCA5	65.8366	90.0053	-24.1687
SOGA1	61.5004	85.6696	-24.1692
ZDHHC6	50.11	74.283	-24.173
CYLD	74.7054	98.8925	-24.1871
COX6A2	30.2435	54.4308	-24.1872
C6orf47	25.0196	49.2143	-24.1946
BEX4	71.5789	95.7836	-24.2046
UBE2D3	71.4297	95.6473	-24.2176
LARP7	57.8633	82.09	-24.2267
EIF2S3	54.7054	78.9431	-24.2377
ZNF184	63.205	87.4445	-24.2395
PCDHGA9	23.5035	47.745	-24.2414
SEC24C	67.392	91.6405	-24.2486
BRIX1	69.9607	94.2132	-24.2525
ZNF280A	31.5004	55.7616	-24.2612
LOC100287590	14.2262	38.4906	-24.2644
KPNB1	66.9678	91.233	-24.2652
KRT85	20.8484	45.1235	-24.2751
HMGXB4	75.2003	99.4818	-24.2815
BLNK	74.3676	98.6547	-24.287
GLRA3	3.26787	27.5591	-24.2912
SLC17A5	73.4014	97.6959	-24.2944
NGLY1	59.6936	83.9883	-24.2946
PEG10	38.1147	62.4119	-24.2972
ZFR2	12.3095	36.6095	-24.3
ZNF507	62.8594	87.1723	-24.3129
DCAF7	59.1045	83.419	-24.3146
HAUS4	59.8507	84.1656	-24.3149
SHC1P1	15.0668	39.382	-24.3153
OR1A1	34.7368	59.0542	-24.3173
IL26	0	24.3182	-24.3182
FAM3C	74.9489	99.2685	-24.3196
H2AFB1	11.4768	35.8012	-24.3243
TEAD4	72.1995	96.5249	-24.3254
NPPA	58.7667	83.0928	-24.3262
SLC12A8	61.194	85.525	-24.331
HLA-DQA1	0.67557	25.0108	-24.3352
ADPRM	64.9568	89.2925	-24.3357
MVB12B	13.0165	37.3538	-24.3373
CTC1	26.2372	50.5795	-24.3422
KATNB1	62.2231	86.571	-24.3479
COL2A1	33.5507	57.8989	-24.3482
TFDP2	71.5318	95.8805	-24.3487
IGJ	73.4171	97.7712	-24.3541
ACTL8	19.9214	44.2774	-24.356
ADPRH	35.6952	60.0514	-24.3562
MC4R	27.8555	52.2173	-24.3618
ZNF175	32.9458	57.3106	-24.3649
ZNF329	44.6426	69.0111	-24.3685
DFNA5	72.8987	97.2777	-24.379
DNAL4	53.9827	78.3637	-24.381
C19orf26	26.8028	51.1906	-24.3877
UCHL1	47.4705	71.8667	-24.3962
LOC100652931	9.90573	34.3054	-24.3996
CYSLTR1	20.055	44.4587	-24.4037
TBC1D8B	33.2129	57.6188	-24.4059
RP5-1184F4.5	11.6811	36.091	-24.4099
ALG11	67.9733	92.4028	-24.4295
GRB10	68.2797	92.7109	-24.4313
VDAC3	43.48	67.9157	-24.4357
TMED2	71.0369	95.4834	-24.4465
GNPTAB	68.751	93.2004	-24.4494
NUP88	69.6701	94.1376	-24.4676
SP2	32.4195	56.8936	-24.4741
MICALL2	43.9906	68.4658	-24.4753
CCS	72.6159	97.0988	-24.483
ADAM15	52.8594	77.3577	-24.4984
LRP6	51.2176	75.7204	-24.5028
EGR4	29.3794	53.8838	-24.5044
RRN3	50.1807	74.6922	-24.5115
WIPI2	22.9851	47.499	-24.5139
CEP76	57.3213	81.8388	-24.5175
ZNF197	17.6041	42.1243	-24.5203
ENTPD4	30.9976	55.5186	-24.521
NHP2P2	63.3307	87.8584	-24.5277
KRT84	0	24.5297	-24.5297
ITM2C	74.7526	99.2832	-24.5306
CENPT	52.4666	76.9998	-24.5331
BAG2	71.956	96.5098	-24.5538
IPO5	66.7636	91.326	-24.5625
SENP6	65.5852	90.1488	-24.5636
AF090939	47.1406	71.7081	-24.5675
MIS18A	71.2962	95.8676	-24.5715
IDH3B	73.9984	98.5722	-24.5738
SYT2	39.4737	64.0477	-24.5741
EIF4E2	68.2404	92.8156	-24.5752
KIFAP3	67.769	92.3459	-24.5768
PLA2G2D	67.7848	92.374	-24.5893
CYP20A1	61.6811	86.2733	-24.5923
TBCD	29.6544	54.2504	-24.596
PAWR	57.5962	82.1939	-24.5976
HMGN3	64.6033	89.2132	-24.6099
EYA1	37.7219	62.3329	-24.6109
COX11	53.205	77.8197	-24.6147
F8	68.9395	93.5555	-24.6159
C7orf63	64.5562	89.1743	-24.6181
DOC2B	25.1846	49.8074	-24.6228
MORN1	24.3519	48.9756	-24.6236
SPAST	74.0691	98.6938	-24.6247
TMPRSS5	33.802	58.4347	-24.6326
C2CD2L	13.7628	38.3999	-24.6372
ANAPC1	64.1398	88.7825	-24.6427
ZNF177	57.9262	82.5736	-24.6475
SRSF1	22.066	46.7137	-24.6477
MYOM2	24.8154	49.4636	-24.6482
TOMM70A	66.3943	91.0441	-24.6498
CACFD1	73.5664	98.2201	-24.6537
DAP	72.2467	96.9026	-24.656
USP33	69.9057	94.5732	-24.6675
ANAPC2	64.1948	88.8665	-24.6717
PCDHA5	5.06677	29.7398	-24.673
NR0B2	63.9513	88.6401	-24.6888
GORASP1	73.535	98.2247	-24.6897
MSL3	58.6567	83.3497	-24.693
GIN1	66.6771	91.3727	-24.6955
XPA	66.3629	91.0608	-24.6979
CHD7	68.0754	92.78	-24.7046
ASH1L	52.2231	76.9328	-24.7098
CYP51A1	67.3527	92.0659	-24.7132
KLRAP1	0	24.7258	-24.7258
PIGO	66.0094	90.7456	-24.7362
FYCO1	37.3291	62.0684	-24.7393
RAB3GAP2	25.4438	50.1926	-24.7488
C1orf27	67.5648	92.3209	-24.7561
RNLS	11.3983	36.1638	-24.7655
IDS	49.9686	74.7388	-24.7702
NOP14-AS1	31.2412	56.0139	-24.7727
MIR6824	56.5122	81.2861	-24.774
GPRC5A	71.7282	96.5034	-24.7752
LOC100506603	28.4525	53.2296	-24.7771
LOC81691	58.5546	83.3319	-24.7773
ARNTL2	69.4737	94.2585	-24.7848
FAM205B	8.00471	32.7924	-24.7877
DBNDD2	59.7408	84.5364	-24.7956
C1RL	69.7722	94.5678	-24.7957
C17orf53	43.912	68.7103	-24.7983
HIST1H2BD	53.5428	78.3487	-24.8059
RBM14-RBM4	69.6936	94.5003	-24.8066
CLSTN2	50.2828	75.0922	-24.8094
XPO4	52.5766	77.3891	-24.8125
DVL3	45.5302	70.3448	-24.8146
NFIC	55.1453	79.966	-24.8206
MAPK11	32.3881	57.2108	-24.8228
HHLA3	43.8335	68.6636	-24.8301
B4GALT1	27.4941	52.3306	-24.8365
ANXA2	30.597	55.4355	-24.8385
ARMC7	42.1681	67.0091	-24.841
CEP68	18.2247	43.0762	-24.8516
NR2F2	58.0518	82.9047	-24.8528
SPSB3	63.9277	88.7806	-24.8529
CDC42BPA	54.5326	79.3925	-24.8599
ZNF362	36.0958	60.9579	-24.8621
SPRY2	67.4313	92.3008	-24.8696
ASCC2	70.055	94.9309	-24.8759
ELK1	41.5632	66.4425	-24.8793
ARHGEF2	43.5271	68.4067	-24.8796
SEC14L1	68.4839	93.3673	-24.8834
PC	70.5342	95.4216	-24.8874
PLSCR1	72.3095	97.2076	-24.8981
SRPRB	71.4218	96.3285	-24.9066
B3GAT3	58.9081	83.8169	-24.9088
DDX28	17.8555	42.7665	-24.911
PCDHB8	6.13511	31.0493	-24.9142
HSD11B1	66.8657	91.7806	-24.9149
EDEM3	72.1131	97.0414	-24.9283
DOCK10	45.1532	70.0907	-24.9376
TAF6L	40.5892	65.5284	-24.9393
BRMS1	68.6803	93.6207	-24.9404
SOCS7	15.1453	40.0907	-24.9454
CA5B	22.176	47.1325	-24.9565
SLBP	72.6394	97.5976	-24.9582
GPN1	70.8248	95.7845	-24.9597
FIP1L1	43.5978	68.5578	-24.96
AMACR	72.3881	97.3481	-24.9601
RCOR1	73.8335	98.7936	-24.9602
PCDHGB6	2.63943	27.6044	-24.965
CDC42EP1	69.2302	94.1974	-24.9672
TXNL4B	39.0731	64.0411	-24.968
ZNF268	35.6167	60.5877	-24.9711
CEND1	35.9309	60.9021	-24.9712
GSK3A	36.9992	61.9778	-24.9786
C14orf166	74.2419	99.2219	-24.9799
FLJ21369	24.6112	49.5958	-24.9847
UTP3	40.6991	65.6941	-24.995
FLJ10038	40.707	65.7022	-24.9952
NCAM1	36.8107	61.8068	-24.9961
SGTA	62.2074	87.2051	-24.9977
F8A1	56.52	81.5216	-25.0015
GRIK5	24.7054	49.7091	-25.0037
CFD	74.8547	99.8618	-25.0071
C6orf123	31.304	56.3119	-25.0078
ZNF354A	31.0526	56.0661	-25.0135
NCK2	66.1115	91.1303	-25.0187
NDE1	64.1791	89.1993	-25.0202
COPS5	72.9929	98.0251	-25.0321
REV3L	69.6151	94.6514	-25.0363
PCDHB3	16.0644	41.1045	-25.0401
ZMYM4	59.6151	84.6555	-25.0404
OR7C1	3.66064	28.715	-25.0543
RMND1	38.9866	64.045	-25.0584
DUSP11	68.2168	93.2764	-25.0596
UBOX5	39.5915	64.6547	-25.0632
PARD3	55.7659	80.8348	-25.0689
CCL13	54.3284	79.3987	-25.0703
BIN3	16.9521	42.0293	-25.0773
N4BP2L2-IT2	0	25.0812	-25.0812
TNFRSF4	2.31736	27.4005	-25.0831
ZC3H13	50.4478	75.5383	-25.0905
RENBP	64.0534	89.1482	-25.0948
MKS1	25.6716	50.7735	-25.1019
RAB40A	2.09741	27.204	-25.1066
VPS72	71.0526	96.1599	-25.1072
UBE2E1	68.7667	93.8777	-25.111
TRAM1	69.3009	94.4172	-25.1163
TP53	42.8908	68.012	-25.1212
CRISP1	26.1744	51.2956	-25.1212
ZFPM2	71.901	97.0256	-25.1245
PAICS	71.3826	96.5138	-25.1313
KDELC1	71.0291	96.1613	-25.1322
PROP1	25.0275	50.1624	-25.1349
AP4M1	72.4195	97.5674	-25.1479
SMC6	67.0149	92.1659	-25.151
MAP4	23.26	48.4115	-25.1515
HABP4	41.9953	67.1502	-25.1549
COA7	46.74	71.897	-25.157
POMGNT1	51.1312	76.2886	-25.1574
SLC25A15	65.4831	90.6474	-25.1643
PKD1P1	67.9262	93.092	-25.1658
CTSK	73.9906	99.1588	-25.1682
KCNIP2	16.4336	41.6031	-25.1695
TMUB2	42.7965	67.9679	-25.1713
AACS	63.8099	88.9854	-25.1755
B4GALT3	63.9434	89.1201	-25.1767
LPGAT1	53.2914	78.4696	-25.1782
GSDMD	65.6795	90.8711	-25.1916
RARS	70.6127	95.8072	-25.1945
RABL3	47.1328	72.3276	-25.1948
KLHL7	66.2529	91.4558	-25.2028
STX7	70.4635	95.6723	-25.2088
RPS17	71.2412	96.4553	-25.2141
LYVE1	63.6764	88.9023	-25.226
ZNF551	53.4328	78.6608	-25.2279
CLK3	51.5397	76.7683	-25.2286
MRPL33	65.2867	90.5204	-25.2336
POLI	65.6324	90.8665	-25.2341
ACTR6	69.7408	94.9768	-25.236
PRAME	40.0707	65.3094	-25.2387
PRPF3	71.6732	96.9255	-25.2523
ANXA6	72.7651	98.0207	-25.2556
DDX21	74.2105	99.4676	-25.2571
ACACB	37.4548	62.7269	-25.2721
FPGT	69.0259	94.3071	-25.2811
MAPK4	30.1885	55.4697	-25.2812
RABL2A	66.4729	91.758	-25.2851
PPM1H	68.0204	93.3066	-25.2862
MAPK7	45.1767	70.472	-25.2952
COL4A5	72.4588	97.7632	-25.3044
HEBP1	72.6316	97.9376	-25.306
FTL	69.3559	94.6786	-25.3228
MYBPC3	27.117	52.4439	-25.3269
RGL2	71.5711	96.9026	-25.3315
LCMT2	49.1202	74.4538	-25.3336
OLA1	72.1367	97.4755	-25.3388
POMZP3	17.824	43.167	-25.3429
RCAN2	70.9034	96.2503	-25.3469
DUSP13	29.2694	54.6188	-25.3494
ALDOC	72.3723	97.7403	-25.368
GART	49.4344	74.8042	-25.3698
KATNA1	62.0267	87.4141	-25.3874
CHMP4A	62.7258	88.1166	-25.3908
DUSP4	72.6866	98.0811	-25.3946
FAM35A	66.2765	91.6824	-25.4059
PKMYT1	67.282	92.6905	-25.4084
FBLN1	67.8712	93.2803	-25.4091
KMT2B	67.3998	92.8156	-25.4157
MFNG	66.9207	92.3396	-25.4189
TBX1	14.2341	39.654	-25.4199
MARCH8	74.3755	99.8014	-25.4259
KYNU	54.2577	79.6842	-25.4265
PRKRA	69.78	95.2104	-25.4303
CD1D	72.3959	97.8404	-25.4444
KCNC3	29.1987	54.6461	-25.4474
PPP3CB	72.8594	98.308	-25.4486
NEFH	24.6661	50.1202	-25.4541
LIF	64.8547	90.3114	-25.4567
PMS2P1	50.6206	76.0774	-25.4568
C9orf38	14.187	39.6461	-25.4591
SUN2	64.077	89.5369	-25.4599
ZNF174	24.2419	49.702	-25.4601
ZNF250	36.6536	62.1138	-25.4602
SLC52A1	15.2867	40.7494	-25.4627
GRM4	30.3142	55.7788	-25.4646
FBXL4	48.5467	74.0198	-25.4731
BCAS4	6.41005	31.8879	-25.4778
ACOT7	73.967	99.4561	-25.4891
CA6	10.1964	35.6954	-25.499
SMARCE1	66.9756	92.4867	-25.511
RPL23A	69.5287	95.0442	-25.5155
BRPF1	63.8413	89.36	-25.5187
DHFR	65.0118	90.5341	-25.5223
AK1	71.4061	96.9479	-25.5418
KHDRBS1	67.6198	93.1631	-25.5433
HSF2	62.6002	88.1469	-25.5467
SMARCC2	42.6316	68.1801	-25.5485
PCNP	69.7565	95.3086	-25.5521
GTF2H4	52.5452	78.0993	-25.5541
PGAM2	17.879	43.4388	-25.5598
SEPHS1	69.3166	94.878	-25.5614
GMCL1	70.1021	95.6637	-25.5616
MPP1	73.6999	99.2659	-25.566
IL15	71.6654	97.255	-25.5896
CREB3	73.3229	98.9272	-25.6044
ABHD3	72.1524	97.7667	-25.6143
SEMA6D	46.1273	71.7459	-25.6186
C6orf120	58.861	84.4904	-25.6295
ASS1	72.2388	97.8767	-25.6378
HIVEP3	39.4187	65.0676	-25.6489
PKP4	70.22	95.8725	-25.6526
CADM4	33.315	58.9711	-25.6561
NONO	69.1987	94.8566	-25.6579
CACNA1S	23.7863	49.4447	-25.6584
BAI2	23.3229	48.9814	-25.6586
AURKAPS1	66.0644	91.7271	-25.6627
HNRNPR	71.6575	97.3224	-25.6649
TAS2R10	19.1673	44.8364	-25.6691
POLR1E	17.989	43.6583	-25.6693
EDAR	43.0165	68.6863	-25.6698
TBC1D15	53.5899	79.2627	-25.6727
CSTF2	66.4493	92.1357	-25.6863
C6orf106	56.9285	82.6237	-25.6952
CHUK	69.183	94.8909	-25.7079
CHD3	64.8625	90.5778	-25.7152
ATG16L1	44.7368	70.4638	-25.7269
NELFCD	73.8963	99.6282	-25.7319
MECR	64.8782	90.6172	-25.739
RP11-560G2.2	22.0346	47.7827	-25.7482
REST	19.9293	45.6862	-25.7569
CLIP1	46.2844	72.048	-25.7637
PRKY	4.50118	30.2679	-25.7667
SRSF10	73.9513	99.7257	-25.7744
HMGN5	18.2011	43.9848	-25.7837
RNF208	34.2498	60.0363	-25.7865
ARHGAP4	73.9356	99.7236	-25.7881
ZFAND6	71.8068	97.5957	-25.789
HGH1	70.2749	96.0641	-25.7891
DICER1	63.0008	88.7901	-25.7893
DLK2	47.392	73.1839	-25.7919
SNORA21	37.3763	63.1737	-25.7974
ZNF3	57.3291	83.1267	-25.7975
RNASEL	27.6905	53.4926	-25.8021
ABCD3	63.8649	89.6804	-25.8156
ACHE	12.5452	38.3626	-25.8174
PCDH9	37.7141	63.534	-25.82
MAGED2	71.3747	97.1973	-25.8225
NOP16	71.6104	97.4388	-25.8284
CD1C	54.2105	80.047	-25.8365
RHOT1	66.088	91.9286	-25.8406
MAN1A2	9.49725	35.3403	-25.8431
ZSCAN26	66.0566	91.9015	-25.8449
KRT83	23.7785	49.6242	-25.8458
GMEB2	65.8052	91.6522	-25.847
CIR1	44.3048	70.1529	-25.8481
CLCNKA	69.238	95.0895	-25.8515
FLII	72.5059	98.3607	-25.8548
HMGB1P17	0	25.8593	-25.8593
TESK2	58.099	83.9602	-25.8612
HEY2	71.7753	97.6581	-25.8827
PRKAR1AP	9.44226	35.3328	-25.8905
GTF3C2	63.1658	89.0682	-25.9024
ARMC6	59.0102	84.9133	-25.9031
ZNF223	47.934	73.8385	-25.9045
LPHN3	47.6041	73.511	-25.9069
SORD	73.2679	99.1765	-25.9086
CCT6A	73.857	99.7682	-25.9111
SYMPK	63.4328	89.3472	-25.9144
CYP3A4	57.1485	83.0689	-25.9204
TSPAN13	68.099	94.02	-25.921
HRH3	33.0322	58.956	-25.9237
ABCD1	66.2608	92.1874	-25.9266
DYNC1I1	25.8052	51.7377	-25.9325
MGLL	70.4242	96.3584	-25.9342
RPARP-AS1	22.4038	48.3493	-25.9456
RP4-581F12.1	29.1438	55.0906	-25.9468
NTNG1	38.1932	64.147	-25.9538
SERHL2	12.4823	38.4377	-25.9554
FOSL2	62.3252	88.2855	-25.9603
ZNF74	15.5224	41.4863	-25.964
GUSBP11	66.6457	92.6116	-25.9659
YME1L1	71.5554	97.5221	-25.9667
POLR3D	52.773	78.7487	-25.9757
MFSD10	73.5821	99.5595	-25.9775
MRPL44	41.5554	67.5355	-25.9801
PTEN	64.4226	90.405	-25.9824
RP11-654A16.3	41.249	67.2358	-25.9868
AP2A2	66.0251	92.0132	-25.988
DENND4C	46.2608	72.252	-25.9912
AARSD1	48.3975	74.3957	-25.9982
TRIM68	55.2317	81.2382	-26.0065
CDC37L1	68.9788	94.9985	-26.0197
GNB3	15.9309	41.9506	-26.0197
GPATCH2	34.7447	60.7652	-26.0205
SNX6	51.0841	77.1096	-26.0256
FABP6	17.1092	43.1393	-26.0301
ENTPD7	49.2852	75.3239	-26.0388
ZBED5	70.4478	96.4967	-26.0489
ZNF717	35.4753	61.5268	-26.0516
LGALS14	40.4006	66.4652	-26.0646
THAP7	55.868	81.9328	-26.0648
APIP	54.132	80.1994	-26.0675
AIRE	33.48	59.5483	-26.0684
CD101	15.3967	41.4671	-26.0704
ZNF835	16.1508	42.2226	-26.0717
CCDC53	68.0047	94.0848	-26.08
PYCR1	72.0817	98.1646	-26.0829
NUP188	62.7651	88.8537	-26.0886
SEC23B	68.3661	94.4616	-26.0956
FLT3LG	49.9293	76.0272	-26.0979
GTF2E1	70.7148	96.8132	-26.0983
ARTN	27.4863	53.5884	-26.1021
ADSS	65.9701	92.1003	-26.1301
TP73-AS1	10.0864	36.2167	-26.1303
THUMPD1	62.5766	88.7123	-26.1357
KRT33A	25.546	51.6898	-26.1438
TGM2	68.9002	95.0442	-26.144
NAT1	69.7251	95.8706	-26.1455
RAB11A	72.9144	99.0653	-26.151
ACIN1	68.7196	94.878	-26.1584
MYCNOS	3.20503	29.3744	-26.1694
MED13L	61.1626	87.3391	-26.1765
MSANTD2	70.6049	96.7817	-26.1769
LHX3	36.4965	62.6739	-26.1774
PTGER3	35.3653	61.5623	-26.197
CA5BP1	32.2074	58.4045	-26.1971
CYP17A1	6.29222	32.4923	-26.2
SOCS3	61.2962	87.4988	-26.2027
ECEL1	27.3527	53.5635	-26.2107
SLMO2	73.7549	99.9742	-26.2193
NCKIPSD	15.9073	42.1416	-26.2343
TIMM50	7.09348	33.3308	-26.2373
CPSF7	58.1225	84.3608	-26.2383
FAM114A1	73.0165	99.2564	-26.2399
PROC	70.3614	96.6077	-26.2464
NTAN1	56.3158	82.5627	-26.2469
WDR11	71.5632	97.8104	-26.2472
SCG2	32.9929	59.2439	-26.2509
SLC2A6	57.4784	83.7338	-26.2554
ERBB2IP	69.0966	95.3632	-26.2666
PRPF4B	66.4179	92.6872	-26.2693
IQCK	72.5137	98.7837	-26.27
PLXNA3	31.4375	57.7095	-26.2719
PRR15L	68.3346	94.6071	-26.2725
KIAA0485	33.37	59.6434	-26.2734
STAT4	71.3197	97.6092	-26.2895
PCDHGA3	2.16025	28.4506	-26.2903
TEX14	6.58288	32.8851	-26.3022
IGHV3-73	24.2891	50.593	-26.304
LINC00094	62.9222	89.2272	-26.3049
EIF4ENIF1	49.348	75.6667	-26.3187
RHBDD3	55.4831	81.812	-26.3289
CLDN8	60.0864	86.4159	-26.3295
LDB1	56.0644	82.3992	-26.3348
VIPAS39	38.6881	65.0249	-26.3368
LGMN	67.7298	94.0702	-26.3404
MAPK12	33.4407	59.7915	-26.3508
RAD23B	62.5137	88.8645	-26.3508
NUP43	62.828	89.1808	-26.3529
DNAJB6	64.9804	91.3361	-26.3557
HSPA14	67.4156	93.775	-26.3595
TXNL4A	17.7769	44.1403	-26.3633
RPS4XP2	66.8028	93.1707	-26.3678
TTN	15.8602	42.2377	-26.3775
ETAA1	57.7298	84.1203	-26.3905
ORC5	67.4548	93.8506	-26.3957
DPF1	44.5169	70.9149	-26.398
SERINC3	72.6944	99.0927	-26.3983
NUP93	61.846	88.2451	-26.399
PPP3CA	50.0786	76.489	-26.4105
VAT1	71.8146	98.2251	-26.4105
ZNF580	60.9976	87.4141	-26.4164
ARL1	73.37	99.796	-26.426
EIF1	69.8193	96.2468	-26.4275
TIE1	25.3339	51.764	-26.4301
CCDC86	69.4894	95.9202	-26.4308
NBR2	15.436	41.8675	-26.4315
DCLK2	28.9081	55.3422	-26.4341
YBX3	65.0275	91.4627	-26.4352
CTD-2269F5.1	38.7196	65.1583	-26.4387
TESK1	53.7942	80.2401	-26.4459
ARHGDIG	29.8979	56.3455	-26.4476
CACNA1D	41.0526	67.5077	-26.4551
CD164	71.6968	98.1539	-26.4571
ASIC1	30.2357	56.7137	-26.478
RIMBP2	38.8688	65.3471	-26.4783
NRSN2	54.6661	81.1492	-26.4831
KRT18P50	23.1893	49.6789	-26.4896
CRIM1	71.3511	97.8442	-26.4931
PAK1	18.0911	44.5893	-26.4982
NAPG	52.5295	79.031	-26.5015
SH3TC1	69.5601	96.0618	-26.5017
MTOR	57.9654	84.4753	-26.5099
MOB3B	16.2294	42.7405	-26.5111
FANCA	67.7769	94.2887	-26.5118
LOC101928457	22.0974	48.6137	-26.5163
DHX16	53.1736	79.6917	-26.5181
MARCH2	70.0393	96.5627	-26.5235
CROCCP3	36.3236	62.8541	-26.5305
IQSEC1	71.5475	98.0799	-26.5324
EBNA1BP2	70.7855	97.3181	-26.5326
DUTP1	10.9662	37.5085	-26.5423
RP11-10N23.4	28.751	55.3085	-26.5575
CHORDC1	69.0652	95.6294	-26.5642
HAS2	50.9898	77.5566	-26.5668
TPD52	73.2757	99.8504	-26.5747
NPRL3	62.2781	88.8591	-26.5811
GHRH	21.7361	48.3256	-26.5895
HTR3B	32.7573	59.3488	-26.5915
ATP5D	71.0998	97.6951	-26.5953
PDE1B	25.9387	52.5346	-26.5958
IFNA1	36.2137	62.8163	-26.6027
EXOC6B	16.2608	42.8764	-26.6156
ELP5	18.8217	45.4415	-26.6198
NAE1	67.2742	93.8959	-26.6217
ZNF133	50.4792	77.1029	-26.6237
TXNRD3	31.0055	57.6339	-26.6284
CISH	61.6182	88.2476	-26.6293
RNF2	13.9277	40.5735	-26.6457
MYO18A	69.6858	96.3427	-26.657
CC2D1A	30.652	57.3091	-26.6571
SNW1	65.8288	92.4953	-26.6665
SOX30	0	26.6828	-26.6828
APP	71.7439	98.4282	-26.6843
RECQL4	66.8421	93.529	-26.6869
SYN2	16.9049	43.5998	-26.6948
POM121	26.4415	53.1404	-26.699
ADCY10	3.96701	30.6715	-26.7045
NEU3	19.1438	45.8488	-26.705
PMFBP1	12.773	39.4826	-26.7097
VPS53	2.82797	29.5384	-26.7104
GPR68	32.3174	59.029	-26.7117
SASH1	65.6952	92.4138	-26.7186
MC5R	28.7431	55.4657	-26.7226
NCAPH2	59.7093	86.4395	-26.7302
MCMBP	48.3346	75.0669	-26.7323
ME2	66.4258	93.1631	-26.7373
NUS1	69.4266	96.1698	-26.7433
SPTSSA	70.4556	97.2008	-26.7451
LOC101929087	69.9372	96.6856	-26.7484
TFDP1	63.26	90.0164	-26.7564
WDR59	69.9764	96.7346	-26.7582
LETM1	29.5679	56.327	-26.759
TCHH	0	26.7604	-26.7604
MED9	37.3449	64.1082	-26.7633
SLC6A20	43.4407	70.2081	-26.7674
CLEC2D	70.4399	97.2075	-26.7676
EIF4H	73.1186	99.8867	-26.7681
NXF1	70.7934	97.5646	-26.7712
POP4	68.9945	95.768	-26.7735
FAS	72.2781	99.0557	-26.7776
CHIT1	38.8374	65.6191	-26.7817
ST5	72.5373	99.3217	-26.7843
C1orf174	59.3559	86.1449	-26.789
TEAD3	63.5742	90.3647	-26.7905
MROH7-TTC4	61.7989	88.5917	-26.7928
RAB13	43.8806	70.678	-26.7974
LIAS	55.546	82.3511	-26.8051
SLC25A12	55.5538	82.359	-26.8052
NKTR	57.4627	84.2714	-26.8087
UAP1	72.8044	99.6211	-26.8167
LRRC3	23.8963	50.7215	-26.8252
MST4	64.9961	91.8221	-26.8261
AP1S2	65.3574	92.1842	-26.8267
ATF1	69.513	96.3436	-26.8306
CTAGE11P	7.21131	34.046	-26.8347
CCL17	10.6284	37.4654	-26.837
SIRT5	23.4957	50.3513	-26.8556
MIR3917	56.9756	83.8314	-26.8557
RCOR3	66.7007	93.559	-26.8583
KCNAB1	24.1712	51.0312	-26.86
NTRK2	34.784	61.6529	-26.869
BST2	59.6072	86.4773	-26.8701
R3HDM2	50.8091	77.6837	-26.8746
TAC3	39.7408	66.6213	-26.8806
AQP6	49.7251	76.61	-26.8849
Y16709	54.4305	81.3251	-26.8946
SERPINE1	63.6057	90.5082	-26.9025
EBF2	38.5153	65.4195	-26.9042
PRKCB	72.4273	99.3355	-26.9082
DPP8	61.9403	88.8503	-26.91
STK25	65.4281	92.3472	-26.9191
LHX1	30.8248	57.7451	-26.9203
TSPAN6	72.5295	99.4516	-26.9222
KIDINS220	50.9427	77.8651	-26.9224
CBX2	25.2003	52.1234	-26.9231
ZNF783	52.2624	79.2022	-26.9399
GRIP1	12.7651	39.7069	-26.9418
HELLS	72.2938	99.24	-26.9462
LINC00652	29.9136	56.8607	-26.9471
FGF13	61.5161	88.4661	-26.95
ALDH1A2	17.3606	44.3156	-26.9551
SLC9A8	58.5703	85.5254	-26.9551
SPTBN5	17.0856	44.0432	-26.9576
MAGIX	17.0149	43.9752	-26.9603
CCDC90B	37.5962	64.5739	-26.9777
SPDYE2	62.6237	89.6027	-26.9789
KRT12	7.16418	34.1467	-26.9825
CNTD2	34.7683	61.7512	-26.9829
HTN3	0	26.985	-26.985
CNN3	65.3888	92.3774	-26.9886
FASTK	58.154	85.1528	-26.9988
SREBF2	61.8382	88.8419	-27.0037
RPL9	70.8327	97.8394	-27.0067
LOC100506469	6.64572	33.6632	-27.0175
RTF1	47.8476	74.8735	-27.0259
FRZB	65.6402	92.6667	-27.0265
EML4	46.5829	73.6121	-27.0292
GP1BB	54.7918	81.8273	-27.0355
CACNA1G	1.24902	28.2919	-27.0429
DGCR8	50.7698	77.8213	-27.0515
TPSG1	42.3488	69.4018	-27.053
SIN3B	65.7345	92.7894	-27.0549
HEY1	59.3244	86.3884	-27.064
UTP20	45.436	72.5018	-27.0658
abParts	67.9104	94.9768	-27.0663
U2AF2	21.2333	48.3001	-27.0668
FZD9	30.8013	57.8681	-27.0668
RARRES2	70.1493	97.2179	-27.0687
ARCN1	66.9364	94.0065	-27.0702
LBR	72.121	99.1917	-27.0707
OR2F1	1.77533	28.8509	-27.0756
ZFR	58.3425	85.4276	-27.0851
MKNK1	51.3511	78.4591	-27.1079
CACNA1A	32.828	59.9381	-27.1101
SLC25A16	15.8523	42.9634	-27.1111
SDHAP1	57.6119	84.7258	-27.1139
HPD	69.2066	96.3206	-27.114
ARR3	21.0134	48.1302	-27.1169
DNAJB12	2.83582	29.9539	-27.1181
UBE2L3	54.6819	81.8049	-27.1231
C15orf49	25.7816	52.9047	-27.1231
APOLD1	61.0919	88.2201	-27.1281
MROH7	23.912	51.0539	-27.1418
PANK4	49.4187	76.5657	-27.147
CHMP3	68.8688	96.0187	-27.1499
NAA11	46.5043	73.6572	-27.1529
TSC22D1	71.0919	98.2473	-27.1554
NOS2	17.4627	44.6248	-27.1621
RPS6KA6	41.2883	68.455	-27.1667
FLVCR2	12.1367	39.3065	-27.1698
SMEK1	59.5994	86.7697	-27.1703
GCC1	40.9034	68.0743	-27.171
SLC4A2	66.3472	93.5252	-27.178
UBB	62.3959	89.5846	-27.1887
GPN2	60.0786	87.2705	-27.192
BTD	69.3323	96.5246	-27.1923
WIPI1	63.5821	90.7772	-27.1951
PPIL2	42.9851	70.1896	-27.2045
ADAM20	14.6426	41.8524	-27.2098
CHRM5	31.1469	58.3577	-27.2108
ITGAV	69.835	97.0462	-27.2111
ETNK2	67.8005	95.0136	-27.2131
LOC101929777	24.2969	51.5115	-27.2145
ELN	61.2569	88.474	-27.2171
OARD1	64.9332	92.169	-27.2358
RAB28	48.4525	75.6902	-27.2377
HSPB2	61.5947	88.8379	-27.2433
KIAA1211L	30.8877	58.1325	-27.2448
BRIP1	59.8115	87.0613	-27.2498
HAUS6	56.6143	83.8699	-27.2557
CD2AP	70.5106	97.7675	-27.2569
BTAF1	69.5679	96.8305	-27.2625
INTS12	64.7133	91.977	-27.2638
SMIM14	43.535	70.8014	-27.2664
ZBTB5	58.0361	85.3063	-27.2702
SPINT2	71.5868	98.8654	-27.2786
THUMPD2	64.0927	91.3723	-27.2796
THOC7	72.4509	99.7338	-27.2829
NEFL	32.1917	59.4772	-27.2855
HCRP1	25.7738	53.0709	-27.2972
SMG7	31.2647	58.5675	-27.3028
SYDE1	41.2176	68.5276	-27.31
UBE2NL	30.6206	57.9405	-27.3199
USP39	63.2679	90.5945	-27.3267
ADAR	71.1312	98.4589	-27.3277
UROD	71.9953	99.335	-27.3397
IQGAP1	72.3802	99.7205	-27.3403
DNAH7	60.5656	87.9127	-27.3471
AKT2	13.9356	41.2858	-27.3502
INPP5A	56.7557	84.1073	-27.3516
TPK1	56.5986	83.9537	-27.3551
TRAFD1	42.9065	70.2652	-27.3586
PMS2P4	20.8091	48.168	-27.3589
TNPO2	28.8531	56.2136	-27.3605
POU3F2	27.8633	55.2247	-27.3613
NEK9	58.2404	85.6033	-27.3629
GLA	69.3637	96.7298	-27.3661
MNX1	42.9379	70.3056	-27.3676
ATXN8OS	24.8547	52.2248	-27.3702
CTSZ	66.9285	94.3021	-27.3736
MYBPC2	3.28358	30.6575	-27.3739
TIMM8A	54.4776	81.8539	-27.3763
DYRK3	12.3488	39.7295	-27.3808
SORT1	56.2765	83.667	-27.3905
HCG9	20.8405	48.236	-27.3955
FBRS	57.6905	85.0873	-27.3968
AIF1	46.0251	73.423	-27.3978
SMAD3	48.4211	75.8253	-27.4043
PRPF8	70.8562	98.2624	-27.4062
FSCN2	33.9199	61.3281	-27.4082
CBX8	3.07934	30.4887	-27.4094
GGA3	60.6913	88.1202	-27.4289
SNRPD3	67.6984	95.1273	-27.4289
LIMD1	51.5004	78.9404	-27.44
DPP4	70.3064	97.7487	-27.4424
AAMP	69.8429	97.2879	-27.445
HECW1	39.3794	66.8354	-27.456
GLRX	71.3983	98.859	-27.4607
AKTIP	65.813	93.2863	-27.4733
DENND4B	69.7015	97.1819	-27.4804
ZNF214	29.0731	56.5612	-27.4881
CPSF1	18.6646	46.1585	-27.4939
SERPINB1	71.4375	98.9348	-27.4973
METTL21B	63.1029	90.6021	-27.4992
LOC100294145	21.4533	48.9537	-27.5004
MPHOSPH6	25.8366	53.3379	-27.5013
DCP2	69.9136	97.4187	-27.5051
KIR2DS2	38.2561	65.7701	-27.514
SLC35D2	59.7565	87.2795	-27.523
KLHL36	32.3566	59.8843	-27.5276
SRSF11	71.3904	98.9205	-27.53
NXN	68.9081	96.4436	-27.5355
GPR182	35.7973	63.3348	-27.5375
WNT11	29.0809	56.6291	-27.5482
FAM189A2	69.4344	96.9828	-27.5484
GPSM2	66.7086	94.2661	-27.5575
SSBP3	60.8091	88.3669	-27.5578
HSF1	62.5844	90.1452	-27.5607
LLGL1	41.3747	68.9408	-27.5661
EIF3I	71.414	98.9877	-27.5737
COG2	64.9175	92.4921	-27.5746
CRIP1	62.3723	89.9501	-27.5778
PPP1R12A	70.5813	98.1605	-27.5792
ACOX2	71.6025	99.184	-27.5815
THBS3	66.4886	94.0748	-27.5862
BIRC2	66.6929	94.2812	-27.5883
KCND3	20.3771	47.9716	-27.5945
BABAM1	70.4713	98.066	-27.5947
GID8	64.9882	92.589	-27.6007
CTC-428G20.3	55.3888	83.0077	-27.6188
ADCY9	66.9128	94.5332	-27.6204
LOC220077	37.2035	64.841	-27.6375
C1orf56	38.9395	66.5861	-27.6466
NUBP1	54.2891	81.9521	-27.663
UNC45A	33.1265	60.7917	-27.6652
MEGF8	38.3582	66.027	-27.6688
PRSS3P3	30.4321	58.1023	-27.6702
GAR1	58.4211	86.1033	-27.6822
RAD1	60.3221	88.0073	-27.6852
HIST1H1T	4.66614	32.3563	-27.6901
VRK3	18.9238	46.6243	-27.7005
GRAMD1C	69.9214	97.6277	-27.7062
MORF4L2	68.3032	96.01	-27.7068
NR0B1	0.25923	27.975	-27.7158
TAOK3	64.7211	92.4373	-27.7162
CCDC70	20.3456	48.0622	-27.7166
ZBTB7B	33.7235	61.449	-27.7255
SPATA1	5.19246	32.938	-27.7455
RTP4	70.7227	98.4722	-27.7495
GOLGA2	68.4603	96.2182	-27.7579
TNFSF18	33.0479	60.8144	-27.7665
WSB2	67.7141	95.4835	-27.7695
RP3-497J21.1	0	27.7706	-27.7706
PBXIP1	62.4116	90.1827	-27.7711
CCZ1	62.066	89.842	-27.776
KCNJ9	19.7565	47.5334	-27.7769
KIAA1751	24.2655	52.0449	-27.7794
AZGP1	69.1045	96.8873	-27.7828
HIST1H4J	31.4611	59.2564	-27.7953
PRDM10	21.5868	49.3843	-27.7975
GLI2	51.5554	79.356	-27.8006
CENPC	62.8437	90.6467	-27.803
ZNF484	6.34721	34.1543	-27.8071
BLK	41.4218	69.2302	-27.8083
SNAPC1	57.824	85.6331	-27.8091
SRP14	65.5224	93.3369	-27.8145
MYOG	34.2341	62.0505	-27.8164
Igk	44.5247	72.344	-27.8192
SCAPER	67.2035	95.0235	-27.8201
COG4	63.5899	91.4104	-27.8205
TULP1	27.0306	54.8515	-27.8208
ERP44	31.3433	59.1646	-27.8213
STAP2	70.5185	98.3455	-27.8271
LOC101927550	19.8665	47.7072	-27.8407
COX20	63.7156	91.5609	-27.8453
MTPAP	51.7518	79.5981	-27.8464
ARMC4	37.447	65.2943	-27.8473
TUBA1A	71.3433	99.1931	-27.8498
SLC7A4	21.9089	49.7596	-27.8507
RAP2B	68.0597	95.9151	-27.8554
NPRL2	66.8971	94.7536	-27.8565
ZNF160	34.0063	61.8645	-27.8582
WDR76	62.5295	90.3893	-27.8598
GLG1	70.4792	98.3404	-27.8612
LRRC75B	15.6088	43.4766	-27.8678
CTC-338M12.4	53.3071	81.1815	-27.8744
FAM20B	60.5813	88.4619	-27.8806
PAK4	69.2223	97.1063	-27.884
KIAA0141	43.1579	71.0433	-27.8854
ZNF335	36.0251	63.9118	-27.8866
HEYL	54.839	82.7323	-27.8933
WDR70	35.9466	63.8417	-27.8951
CXCL11	70.0864	97.9847	-27.8983
KMO	65.8602	93.7636	-27.9035
PAM16	64.4698	92.3866	-27.9168
LOC101930112	63.3543	91.2896	-27.9353
C9orf116	68.0361	95.9734	-27.9373
SYNGR4	35.2553	63.1941	-27.9388
HSPB11	68.696	96.6432	-27.9472
SPA17	69.0338	96.9933	-27.9595
FAHD2A	71.524	99.4863	-27.9623
MCF2L2	0	27.9671	-27.9671
MAGEA10	19.4815	47.4488	-27.9672
ECE1	71.3668	99.3579	-27.991
KAT7	59.4108	87.4065	-27.9957
LRMP	67.9026	95.8984	-27.9958
BDNF	15.0746	43.0706	-27.996
STK3	66.1508	94.147	-27.9962
TXNDC9	57.1249	85.1326	-28.0077
SMCO4	68.044	96.0565	-28.0125
MZB1	71.2255	99.2418	-28.0163
MTMR6	68.9159	96.9328	-28.0169
PPP4R4	0	28.0199	-28.0199
SLC29A2	32.0817	60.1044	-28.0227
PRUNE2	55.9701	83.9965	-28.0264
MIR6743	62.0817	90.1089	-28.0272
HEXA-AS1	4.45405	32.5149	-28.0609
FABP1	68.6881	96.7498	-28.0616
HIST1H2APS4	13.9827	42.0488	-28.0661
ETNK1	71.0448	99.1219	-28.0771
PSG1	29.8272	57.9102	-28.0831
AGRN	18.9552	47.0384	-28.0832
VHL	4.01414	32.0994	-28.0853
TOPORS	53.5978	81.6939	-28.0961
KCNH6	23.7549	51.8546	-28.0997
PEX11B	65.3496	93.4502	-28.1006
ANKRD26	29.6072	57.717	-28.1098
ERAP2	6.70071	34.8124	-28.1117
BCL9	50.0628	78.1764	-28.1135
ZNF219	54.7447	82.8587	-28.114
RP11-217B7.2	15.6638	43.7864	-28.1226
GH1	14.9568	43.0819	-28.1251
TRMT5	70.5734	98.7046	-28.1311
FBXW7	47.2899	75.4275	-28.1376
HRG	64.022	92.1653	-28.1433
EFCAB2	35.0353	63.179	-28.1436
RBPJL	14.5954	42.7498	-28.1543
PRR34	25.1218	53.2869	-28.1652
MYOZ3	9.65436	37.8211	-28.1667
PELP1	62.5373	90.7078	-28.1705
SAP18	67.0306	95.2028	-28.1722
TMEM121	22.4352	50.6119	-28.1767
AP001062.7	49.3559	77.5327	-28.1768
CSF3	27.3213	55.5113	-28.19
B4GALNT1	27.8319	56.0248	-28.1929
NDUFAF7	15.8052	43.9997	-28.1945
SIDT1	68.8531	97.0495	-28.1964
ZHX3	17.2192	45.4174	-28.1983
DEFB4A	28.5232	56.7241	-28.2009
FAT1	57.3527	85.5556	-28.2029
MS4A1	69.4658	97.677	-28.2111
KIRREL	18.1854	46.3975	-28.2121
ZNF26	56.8107	85.0231	-28.2124
KIR2DL2	32.6316	60.8446	-28.213
BMP10	33.6842	61.9022	-28.218
MOAP1	71.3354	99.5559	-28.2205
ARHGEF5	61.6654	89.898	-28.2326
CHAF1B	62.2938	90.5266	-28.2328
UPP1	69.2145	97.4501	-28.2356
PLAC1	20.1885	48.4286	-28.2401
KIR2DS4	27.5177	55.7604	-28.2427
TFRC	68.1854	96.4364	-28.251
RAB35	47.5255	75.7772	-28.2517
LRRC20	48.6724	76.9266	-28.2541
TNRC6B	48.7196	76.9756	-28.256
PCDH11X	4.98036	33.2402	-28.2598
FAM134B	1.1469	29.41	-28.2631
CLK1	71.469	99.7323	-28.2633
LBX1	28.9395	57.2033	-28.2638
ABCD4	51.0448	79.3103	-28.2656
SSX2B	0	28.2672	-28.2672
SRRT	66.575	94.8467	-28.2717
WDR61	52.8201	81.0984	-28.2783
CRYGA	28.3189	56.5989	-28.28
STIM1	37.9419	66.2235	-28.2816
ATP6V1G1	68.6646	96.9517	-28.2872
SF3B3	59.5758	87.8788	-28.303
TRPC4AP	66.6064	94.9252	-28.3188
LINC00950	2.36449	30.6972	-28.3327
RAD54L	71.2804	99.6168	-28.3363
ST8SIA1	33.6764	62.0283	-28.352
HIF1A	68.4368	96.7896	-28.3528
WDR91	49.5837	77.9428	-28.3592
ZNF148	67.879	96.2432	-28.3642
SLC6A11	4.38335	32.7567	-28.3733
PIGR	62.0581	90.4387	-28.3806
KBTBD11	70.597	98.9809	-28.3839
NBN	63.2993	91.6832	-28.3839
MIS12	61.6575	90.0506	-28.3931
FARS2	52.1053	80.5016	-28.3964
GNG11	67.8633	96.2613	-28.398
USP20	69.0416	97.4466	-28.4049
PALLD	39.3009	67.7142	-28.4133
LOC100506639	44.6504	73.0659	-28.4154
SYT13	40.7227	69.1395	-28.4168
ZNF460	11.5004	39.9184	-28.418
CFLAR	67.6669	96.0871	-28.4202
LOC101927965	1.0762	29.5006	-28.4244
FASTKD1	66.3158	94.745	-28.4292
ZNF862	57.557	85.9863	-28.4293
TMEM185B	66.3394	94.771	-28.4316
SMURF1	59.0024	87.4341	-28.4318
MAPK10	63.7313	92.1683	-28.437
MTUS2	4.35978	32.798	-28.4383
TELO2	57.4941	85.9347	-28.4406
LINC00939	13.9513	42.3963	-28.445
SCAMP5	52.0817	80.5381	-28.4564
EMC3	38.6096	67.0754	-28.4658
SSB	60.9505	89.4291	-28.4786
SUV39H2	51.6889	80.1677	-28.4788
IPO4	69.5915	98.0736	-28.4821
KRR1	52.6002	81.0864	-28.4863
TAF13	9.24588	37.7344	-28.4885
TPSAB1	49.1752	77.6643	-28.4891
LYRM9	47.7612	76.2505	-28.4893
GRIA4	15.6559	44.1614	-28.5055
PPFIBP1	4.77612	33.2855	-28.5094
ASXL2	23.425	51.9475	-28.5225
CHD8	67.4627	95.9901	-28.5274
CRYBB3	43.1893	71.7232	-28.5339
HSD17B1	31.3119	59.855	-28.5431
EFEMP2	70.9191	99.4646	-28.5455
ZKSCAN3	22.3959	50.9437	-28.5478
LOC102723479	42.0896	70.6379	-28.5483
PGAP2	56.3394	84.8908	-28.5515
POU4F3	12.6709	41.2254	-28.5545
GATA6	53.4957	82.0565	-28.5608
MGC13053	0.856245	29.4251	-28.5689
PAM	70.9662	99.5392	-28.5729
TIMP4	24.8704	53.4483	-28.5779
IFNA8	0	28.5865	-28.5865
C16orf71	25.6795	54.2721	-28.5926
STAT6	66.2058	94.8009	-28.5951
PAF1	53.9434	82.5408	-28.5974
KCNA2	13.7942	42.392	-28.5978
NEFM	9.21445	37.8135	-28.599
NRGN	38.0518	66.6552	-28.6033
SGK1	67.9811	96.5853	-28.6042
LAMB3	71.0762	99.6827	-28.6065
MTM1	47.8633	76.4706	-28.6073
IVNS1ABP	68.1932	96.8046	-28.6113
RPL23AP22	13.2679	41.8826	-28.6147
LOC101928669	1.40613	30.0219	-28.6158
MTF2	62.8201	91.4587	-28.6386
CAPN1	71.194	99.8338	-28.6398
ATP1B3	69.5758	98.2182	-28.6424
TMEM160	61.6496	90.2924	-28.6427
HIST1H4L	3.55852	32.2052	-28.6467
CBFB	62.3331	90.987	-28.654
DNAJC10	68.0833	96.7396	-28.6564
C16orf70	10.3928	39.0496	-28.6569
SMURF2	66.7557	95.4141	-28.6584
DSCR4	28.0204	56.682	-28.6616
TMEM243	66.9835	95.6486	-28.6651
RSF1	47.4941	76.1625	-28.6684
MED23	67.3056	95.9815	-28.6759
RASL12	67.172	95.8527	-28.6806
PTCH2	6.86567	35.547	-28.6813
GRM1	10.7148	39.4198	-28.705
PTPN13	62.5609	91.2669	-28.706
SMCHD1	54.4855	83.1973	-28.7119
CROT	70.817	99.5316	-28.7146
RALYL	43.1108	71.826	-28.7153
ACPP	62.608	91.3249	-28.7169
MIR631	68.861	97.5825	-28.7216
CA7	30.7855	59.5074	-28.7219
TUBA8	9.93716	38.6643	-28.7272
SP4	28.8452	57.5862	-28.741
TMEM53	69.7172	98.4587	-28.7415
HADHAP1	38.8924	67.6437	-28.7513
LINC00963	26.1273	54.884	-28.7568
CASC3	63.1265	91.8887	-28.7622
GTF2I	67.5098	96.2756	-28.7658
HIST1H4D	12.2231	40.9926	-28.7695
HIST1H2BL	14.0063	42.7816	-28.7753
TSTA3	68.6096	97.3861	-28.7765
RAN	66.0173	94.7965	-28.7792
AP5Z1	55.6245	84.4102	-28.7857
BNIP1	32.4902	61.2828	-28.7926
HNRNPDL	63.8335	92.6281	-28.7946
CPNE1	57.4077	86.2114	-28.8037
SYNRG	50.3849	79.1947	-28.8098
TSC22D3	61.901	90.7128	-28.8117
KLF7	58.1383	86.9601	-28.8218
CACNA2D1	11.0369	39.8592	-28.8223
DDX46	62.8044	91.6275	-28.8231
TIMM10	64.1634	92.9893	-28.826
RPL27A	68.4525	97.2804	-28.8279
NYX	38.8452	67.6739	-28.8287
CTD-3126B10.1	34.5719	63.4056	-28.8337
TRIM8	64.8075	93.6466	-28.8391
AP4S1	45.2474	74.0953	-28.8479
TNK2	11.6496	40.5002	-28.8506
ATG3	6.15082	35.0141	-28.8633
HNRNPA1P37	32.9379	61.8147	-28.8768
REXO2	66.3551	95.25	-28.895
KANK2	61.524	90.4283	-28.9044
JUND	66.3236	95.2327	-28.9091
NRXN2	65.4595	94.3704	-28.9109
LIM2	19.9057	48.8177	-28.912
FNTA	44.3912	73.3041	-28.9129
UBE2Q1	66.8892	95.8114	-28.9221
CNBP	63.6921	92.6267	-28.9347
SSUH2	28.2639	57.2107	-28.9467
FARSA	61.5868	90.5405	-28.9537
TMPRSS2	39.9921	68.9507	-28.9586
LY6H	10.5106	39.4727	-28.9621
PTCD2	36.63	65.5964	-28.9664
RBM25	67.6826	96.6491	-28.9665
TMEM187	36.4729	65.4419	-28.969
FAM215A	14.5247	43.4993	-28.9745
TAAR3	32.6551	61.6303	-28.9751
ZNF135	15.6324	44.6132	-28.9808
RGS17	42.0974	71.0833	-28.9859
AREL1	24.1948	53.1843	-28.9894
KCNN2	31.791	60.7812	-28.9902
H6PD	16.74	45.7354	-28.9955
AP1M2	69.9843	98.9801	-28.9958
GPR15	28.8688	57.8654	-28.9965
DOCK5	12.1524	41.1725	-29.0201
ABCC4	64.3676	93.3932	-29.0256
MATN1	14.8782	43.9121	-29.0338
IDH1	68.9474	97.9829	-29.0356
CXCR4	69.3716	98.412	-29.0404
ERC1	15.6716	44.7156	-29.0439
ITPR3	29.2852	58.3548	-29.0696
EPS15L1	35.8445	64.9236	-29.0791
NKX3-2	23.7471	52.8281	-29.081
DDAH1	52.0346	81.1211	-29.0865
PLCB3	66.5907	95.6807	-29.09
PLA2G15	54.8311	83.9257	-29.0946
MARK3	70.2907	99.3868	-29.0962
PPP1R3C	67.934	97.0335	-29.0994
COPS2	66.2294	95.3313	-29.1019
IGFBP5	37.6591	66.7639	-29.1048
HPS5	65.9466	95.0517	-29.1052
PGAP1	64.2812	93.394	-29.1128
MLLT3	47.0228	76.1502	-29.1274
CBX3	53.0008	82.1334	-29.1326
WWTR1	60.3142	89.4494	-29.1352
FXYD7	10.597	39.7602	-29.1632
LAMP2	69.7879	98.9575	-29.1696
ARHGAP32	63.9984	93.1707	-29.1722
CCDC144A	12.8201	41.9959	-29.1758
THNSL2	18.3896	47.5863	-29.1967
TRHR	39.0652	68.2708	-29.2056
USP27X	0	29.206	-29.206
NUS1P3	63.315	92.5243	-29.2093
GYPC	70.1335	99.3436	-29.2101
EPHB3	44.4069	73.6285	-29.2216
CDH7	20.2828	49.5052	-29.2224
UTP18	70.3456	99.5707	-29.225
ULK4	16.3943	45.6232	-29.2289
HYPK	63.2129	92.453	-29.2401
CCDC176	64.3441	93.5862	-29.2421
ACE	23.3857	52.6396	-29.2539
SNTA1	70.3221	99.5769	-29.2549
SENP3	62.9458	92.2037	-29.2579
CTRL	28.3661	57.6302	-29.2641
ZNF254	18.7824	48.0471	-29.2647
CLTC	67.2663	96.549	-29.2827
SZRD1	63.8492	93.1323	-29.2831
MIIP	52.3723	81.6589	-29.2866
IGLC1	67.6512	96.9477	-29.2965
ANKMY1	5.24745	34.5471	-29.2997
ZBTB7C	2.82011	32.1221	-29.302
PTP4A1	70.1257	99.43	-29.3043
TTLL1	44.5562	73.8687	-29.3125
AGAP1	57.9497	87.2649	-29.3152
NAA40	51.9089	81.2269	-29.318
PAQR4	55.3024	84.6279	-29.3255
PPP2R3A	59.7251	89.0515	-29.3264
RQCD1	49.1595	78.4921	-29.3326
UBE3A	48.6174	77.9557	-29.3383
TSKU	45.3967	74.7356	-29.3389
NUBPL	58.5782	87.9193	-29.3411
OPTN	66.2215	95.5669	-29.3454
DCAF8	15.7581	45.1043	-29.3462
CDK19	17.0228	46.37	-29.3472
ART1	44.4148	73.7629	-29.3482
EDC4	59.8272	89.1806	-29.3535
WFDC1	64.9018	94.2641	-29.3623
PRKRIR	67.2899	96.6598	-29.3699
AK6	65.6874	95.0593	-29.372
RPL22	65.978	95.3504	-29.3724
BMP2K	32.8594	62.2428	-29.3835
AMT	68.5625	97.9526	-29.3901
ABHD4	46.6457	76.0449	-29.3992
EIF2S1	57.447	86.8475	-29.4005
TAF2	44.6661	74.0727	-29.4065
SPRYD7	33.1029	62.5136	-29.4107
KIR2DS1	31.8853	61.3084	-29.4231
OBP2A	17.0542	46.4795	-29.4253
FAM163A	9.84289	39.2687	-29.4258
CAMSAP1	52.7887	82.2165	-29.4278
NCLN	11.5475	40.9761	-29.4285
PPP2R3C	24.3598	53.7962	-29.4364
AP3B2	3.80204	33.2389	-29.4368
HIST1H1B	24.4698	53.9079	-29.4382
DERL2	66.6536	96.0931	-29.4395
ACOT11	45.7345	75.176	-29.4415
SLC9A2	37.7612	67.2084	-29.4472
NPHP4	44.9332	74.3949	-29.4617
ADAMTS5	47.5491	77.0114	-29.4623
KAT2B	70.1571	99.6203	-29.4632
LOC100289473	23.315	52.7806	-29.4656
RCAN1	55.7423	85.2146	-29.4722
PMF1	66.5672	96.0436	-29.4764
BAI1	33.15	62.6275	-29.4774
RRNAD1	58.044	87.5264	-29.4825
CTB-102L5.7	12.5687	42.052	-29.4832
STYXL1	41.5397	71.0254	-29.4857
WRNIP1	23.1343	52.6252	-29.4909
POLR2F	65.5302	95.0215	-29.4913
HINT1	48.9474	78.4437	-29.4964
SLC25A36	67.6434	97.1414	-29.498
EFNA3	52.7337	82.2392	-29.5055
RHOF	22.1288	51.6431	-29.5143
ARF1	69.5208	99.0481	-29.5273
ADAMTSL4	41.7046	71.2322	-29.5275
MLLT4-AS1	42.8987	72.4389	-29.5402
PRKAR1A	67.7376	97.278	-29.5404
MATN4	23.4171	52.9576	-29.5405
ZBTB33	0	29.5546	-29.5546
RPL7A	69.0731	98.6301	-29.5571
RAD50	58.696	88.2535	-29.5575
WDR25	40.6756	70.2349	-29.5594
MFHAS1	54.7683	84.3423	-29.5741
PALB2	60.8327	90.4132	-29.5806
GPR75	0	29.5837	-29.5837
HSD3B2	25.7502	55.3524	-29.6022
POLR1B	42.4588	72.0723	-29.6135
ARL17A	3.91987	33.5373	-29.6174
CDKAL1	1.16261	30.7925	-29.6299
DNAJC24	18.476	48.1151	-29.6391
SLC4A5	10.2357	39.8806	-29.645
PLA2G2E	17.1328	46.778	-29.6452
SLC8A2	27.172	56.823	-29.651
BCAS3	39.6544	69.3057	-29.6514
HOXA10-HOXA9	23.2443	52.9054	-29.6611
MYBPH	17.4313	47.0928	-29.6615
FSTL3	59.0888	88.7512	-29.6625
HBP1	36.0801	65.7464	-29.6663
VPS13C	68.7588	98.4286	-29.6698
SETD4	22.7023	52.3835	-29.6812
YIPF3	68.3818	98.068	-29.6862
RCN3	65.4203	95.1073	-29.6871
CRYBB2	0.117832	29.8104	-29.6925
LINC00339	3.00079	32.7093	-29.7085
RPL41	64.3755	94.0859	-29.7104
AATF	65.2474	94.9637	-29.7163
ZNF22	68.5467	98.2646	-29.7179
B3GALT2	20.542	50.2612	-29.7192
CTBS	69.5522	99.2873	-29.7351
CDKL2	30.9505	60.7011	-29.7506
MGAT3	27.4705	57.2214	-29.7508
TNFSF10	68.641	98.3953	-29.7543
FAN1	62.4509	92.2112	-29.7603
RAP2C	66.63	96.3908	-29.7608
CCDC181	31.0919	60.8673	-29.7754
SIGLEC6	2.99293	32.7743	-29.7814
RNF19B	61.7203	91.5038	-29.7835
HIST1H2AG	5.02749	34.8115	-29.784
TRAF3	48.0204	77.8046	-29.7842
MRPL20	64.3205	94.1096	-29.7891
AKAP6	49.5522	79.345	-29.7927
CCR4	31.7753	61.5695	-29.7942
TLR6	32.2624	62.0609	-29.7985
FRY	67.5334	97.3332	-29.7998
CBX1	66.0801	95.8809	-29.8007
LOC102724250	49.6229	79.4272	-29.8043
RNASEH2B	55.1296	84.9437	-29.8141
ZNF571	58.6017	88.4264	-29.8247
TAAR2	43.0401	72.8715	-29.8314
CPSF4	48.9238	78.7565	-29.8327
GTF2H1	54.4619	84.295	-29.8331
SIKE1	17.9262	47.7601	-29.8339
DUOX1	7.97329	37.8258	-29.8525
NSFL1C	39.3559	69.2277	-29.8718
MIR600	24.1084	53.9926	-29.8842
MINA	61.1469	91.0327	-29.8858
PAGR1	18.2875	48.1756	-29.8881
ADAM8	25.3103	55.2013	-29.891
CASP8AP2	39.3716	69.268	-29.8964
SNRNP35	46.3472	76.2523	-29.9051
KRT18	68.7038	98.617	-29.9131
P2RX2	17.5255	47.4409	-29.9153
BTRC	12.0424	41.9581	-29.9157
PLCB2	66.6379	96.5541	-29.9162
CLN8	39.8979	69.8172	-29.9193
LUZP4	37.2977	67.2207	-29.9229
FAM127B	55.0196	84.9513	-29.9316
KIAA0232	64.8861	94.8182	-29.9321
USP8	59.3794	89.3169	-29.9374
RPS10	67.6748	97.6215	-29.9467
AGT	55.7738	85.7236	-29.9499
METTL18	48.7353	78.6965	-29.9613
IGK	67.8319	97.8106	-29.9787
KRT18P38	15.7973	45.7767	-29.9793
LOC101927181	36.2058	66.1857	-29.9799
ST7L	6.7557	36.7455	-29.9898
METTL17	24.3048	54.2966	-29.9918
LAMA2	65.1532	95.1496	-29.9964
PRO1596	12.066	42.0639	-29.9979
CBX5	58.5232	88.5397	-30.0165
HERC4	14.3205	44.3378	-30.0173
TXLNG	42.0503	72.0855	-30.0352
SPATS2L	51.4375	81.473	-30.0354
DKFZP434A062	28.9788	59.0164	-30.0376
IMP3	64.6661	94.7042	-30.0381
ABCG1	63.3857	93.4278	-30.0421
ZKSCAN4	46.3786	76.4228	-30.0442
MAN2C1	64.2734	94.3188	-30.0455
PTPRG	29.7093	59.7643	-30.0549
MYOZ2	23.1815	53.2371	-30.0557
ZNF155	1.32757	31.3844	-30.0568
IFNA14	41.4533	71.5117	-30.0584
ABCB7	47.4077	77.4798	-30.0721
ARID4A	56.2137	86.2906	-30.077
GNRH2	26.2215	56.3112	-30.0897
CACNG1	15.1689	45.2671	-30.0982
SUN1	54.5562	84.6566	-30.1005
PACSIN2	53.6449	83.7459	-30.101
ASXL1	69.4973	99.6012	-30.1039
ULBP1	13.1186	43.2251	-30.1065
PLAA	25.0982	55.2089	-30.1107
ASCL1	30.2592	60.3727	-30.1134
TPCN1	15.7266	45.8527	-30.126
C4orf19	68.4918	98.6235	-30.1318
REPS2	42.0346	72.1819	-30.1474
NASP	60.8955	91.0441	-30.1486
GABRA2	18.3346	48.4853	-30.1507
DDX23	62.9929	93.148	-30.1551
GPKOW	58.9238	89.0836	-30.1598
SKA1	54.674	84.8368	-30.1628
SNUPN	36.1822	66.3521	-30.1698
LSS	56.4179	86.5878	-30.1699
FAM66D	10.8405	41.0138	-30.1733
DCC	22.0267	52.2022	-30.1755
CHN1	64.0691	94.2468	-30.1777
EFHC1	67.0935	97.2728	-30.1793
PSG6	55.0118	85.193	-30.1812
CNOT6	61.5632	91.7482	-30.185
DEFB1	66.1901	96.3854	-30.1953
CCR8	31.5318	61.7436	-30.2118
F3	65.3653	95.5831	-30.2178
TSPAN5	61.5082	91.7264	-30.2182
FBXO41	40.6913	70.9117	-30.2204
TBX3	68.8924	99.1161	-30.2237
ALDOAP2	13.0715	43.2953	-30.2238
PRAMEF10	27.0621	57.2939	-30.2319
ANKRD11	57.7926	88.0294	-30.2368
C6orf211	67.9183	98.1565	-30.2382
RBM12B-AS1	24.1477	54.3865	-30.2388
CUL1	62.7101	92.9667	-30.2566
DST	10.3849	40.6512	-30.2663
NDUFS6	66.3315	96.608	-30.2765
CNN1	67.3763	97.6558	-30.2796
B9D1	60.3299	90.6097	-30.2797
CA2	64.4933	94.7868	-30.2935
ENC1	48.0754	78.3699	-30.2945
APOBEC3A	39.7486	70.0461	-30.2975
GZMM	46.575	76.8754	-30.3004
DEPDC5	26.0644	56.369	-30.3046
OSGIN2	56.685	87.0037	-30.3187
ZNF682	24.3676	54.6896	-30.322
[truncated: 4,188,701 more chars]
