## Supplementary material for "A deep profile of gene expression across 18 human cancers": AS_XLS7.xlsx (part 1 of 2)

### Sheet: HEADER
Supplementary File 7 - Cancer Specific Pathways Analysis Results -- Pathway Enrichment Scores for 18 Cancer Types
There are 18 sheets corresponding to 18 cancer types
For each cancer type, we have the enrichment score of all pathways (KEGG, BioCarta, Reactome), the best enrichment score observed for the same pathway across all the other cancer types, and the difference between the cancer-type specific score and the best score across all cancers. The cancer character scores denote the relevance of the pathway in cancerous tissue vs. normal tissue where a higher score indicates that the pathway is specifically important in cancerous tissue.
Sorting the table by the cancer type enrichment score (e.g., 'BRAIN Enrichment -log10(p-value)') higlights the highest enriched pathways for the cancer type (e.g., top scoring pathways for BRAIN cancer)
Sorting the table by the difference score (e.g., 'Difference between Enrichment Scores') higlights the genes specifically important for the cancer type (e.g., top scoring pathways specifically important in BRAIN cancer)

### Sheet: AML
	AML Enrichment -log10(p-value)	Best of Other Cancers	Difference between Enrichment Scores (AML - Best of Other Cancers)	Cancer Character Score
REACTOME METABOLISM OF PORPHYRINS	4.9435	0.547721	4.39578	27.5168
KEGG PORPHYRIN AND CHLOROPHYLL METABOLISM	3.86467	0.16969	3.69498	27.5168
KEGG SYSTEMIC LUPUS ERYTHEMATOSUS	9.00964	6.30208	2.70756	53.6913
KEGG INTESTINAL IMMUNE NETWORK FOR IGA PRODUCTION	9.36136	7.05215	2.30921	0
KEGG ASTHMA	10.9284	8.6538	2.27459	0
BIOCARTA AHSP PATHWAY	1.42117	0	1.42117	27.5168
REACTOME MHC CLASS II ANTIGEN PRESENTATION	6.75996	5.72035	1.03961	98.6577
REACTOME OXYGEN DEPENDENT PROLINE HYDROXYLATION OF HYPOXIA INDUCIBLE FACTOR ALPHA	1.04218	0.132729	0.909449	59.0604
BIOCARTA STRESS PATHWAY	1.70248	0.886693	0.815788	41.6107
BIOCARTA ASBCELL PATHWAY	2.86825	2.20132	0.666931	41.6107
BIOCARTA INFLAM PATHWAY	2.12975	1.49144	0.638311	41.6107
REACTOME REGULATION OF HYPOXIA INDUCIBLE FACTOR HIF BY OXYGEN	0.637247	0	0.637247	59.0604
BIOCARTA IL5 PATHWAY	3.03215	2.43312	0.599032	41.6107
BIOCARTA VDR PATHWAY	0.958082	0.467242	0.49084	41.6107
REACTOME REGULATION OF INSULIN LIKE GROWTH FACTOR IGF ACTIVITY BY INSULIN LIKE GROWTH FACTOR BINDING PROTEINS IGFBPS	1.08704	0.627706	0.459335	0
KEGG RENIN ANGIOTENSIN SYSTEM	1.05994	0.608993	0.450946	0
REACTOME YAP1 AND WWTR1 TAZ STIMULATED GENE EXPRESSION	0.704091	0.272788	0.431304	41.6107
KEGG REGULATION OF AUTOPHAGY	0.866937	0.477801	0.389135	41.6107
REACTOME PRE NOTCH TRANSCRIPTION AND TRANSLATION	0.813338	0.438691	0.374647	48.3221
REACTOME CDC6 ASSOCIATION WITH THE ORC ORIGIN COMPLEX	1.33644	0.980129	0.356307	41.6107
REACTOME REGULATION OF THE FANCONI ANEMIA PATHWAY	1.4161	1.17625	0.239857	23.4899
KEGG NOTCH SIGNALING PATHWAY	0.471032	0.247652	0.223381	41.6107
REACTOME SIGNALING BY NOTCH1	0.348471	0.143157	0.205314	41.6107
REACTOME RNA POL I TRANSCRIPTION INITIATION	0.743639	0.582176	0.161463	41.6107
REACTOME SIGNALING BY NOTCH	0.230388	0.109252	0.121136	41.6107
REACTOME NOTCH HLH TRANSCRIPTION PATHWAY	0.994942	0.94871	0.0462325	41.6107
REACTOME TCR SIGNALING	3.79452	3.75705	0.0374644	41.6107
REACTOME NOTCH1 INTRACELLULAR DOMAIN REGULATES TRANSCRIPTION	0.483267	0.469329	0.0139383	41.6107
KEGG TAURINE AND HYPOTAURINE METABOLISM	0	0	0
KEGG GLYCOSAMINOGLYCAN BIOSYNTHESIS KERATAN SULFATE	0	0	0
KEGG GLYCOSYLPHOSPHATIDYLINOSITOL GPI ANCHOR BIOSYNTHESIS	0	0	0
KEGG ALPHA LINOLENIC ACID METABOLISM	0	0	0
KEGG HEDGEHOG SIGNALING PATHWAY	0	0	0
KEGG CIRCADIAN RHYTHM MAMMAL	0	0	0
BIOCARTA NEUROTRANSMITTERS PATHWAY	0	0	0
BIOCARTA RANKL PATHWAY	0	0	0
BIOCARTA ERYTH PATHWAY	0	0	0
BIOCARTA LEPTIN PATHWAY	0	0	0
REACTOME BMAL1 CLOCK NPAS2 ACTIVATES CIRCADIAN EXPRESSION	0	0	0
REACTOME PPARA ACTIVATES GENE EXPRESSION	0	0	0
REACTOME RORA ACTIVATES CIRCADIAN EXPRESSION	0	0	0
REACTOME CIRCADIAN REPRESSION OF EXPRESSION BY REV ERBA	0	0	0
REACTOME ACYL CHAIN REMODELLING OF PI	0	0	0
REACTOME SYNTHESIS OF PIPS AT THE EARLY ENDOSOME MEMBRANE	0	0	0
REACTOME SYNTHESIS OF PIPS AT THE LATE ENDOSOME MEMBRANE	0	0	0
REACTOME THE ACTIVATION OF ARYLSULFATASES	0	0	0
REACTOME SIGNALING BY ACTIVATED POINT MUTANTS OF FGFR1	0	0	0
REACTOME ABACAVIR TRANSPORT AND METABOLISM	0	0	0
REACTOME ACYL CHAIN REMODELLING OF PE	0	0	0
REACTOME ACYL CHAIN REMODELLING OF PS	0	0	0
REACTOME REGULATED PROTEOLYSIS OF P75NTR	0	0	0
REACTOME ENDOGENOUS STEROLS	0	0	0
REACTOME ADENYLATE CYCLASE ACTIVATING PATHWAY	0	0	0
REACTOME ACETYLCHOLINE BINDING AND DOWNSTREAM EVENTS	0	0	0
REACTOME HORMONE LIGAND BINDING RECEPTORS	0	0	0
REACTOME EICOSANOID LIGAND BINDING RECEPTORS	0	0	0
REACTOME PROSTANOID LIGAND RECEPTORS	0	0	0
REACTOME OPSINS	0	0	0
REACTOME UNBLOCKING OF NMDA RECEPTOR GLUTAMATE BINDING AND ACTIVATION	0	0	0
REACTOME BILE SALT AND ORGANIC ANION SLC TRANSPORTERS	0	0	0
REACTOME IONOTROPIC ACTIVITY OF KAINATE RECEPTORS	0	0	0
REACTOME ROLE OF DCC IN REGULATING APOPTOSIS	0	0	0
REACTOME HIGHLY CALCIUM PERMEABLE POSTSYNAPTIC NICOTINIC ACETYLCHOLINE RECEPTORS	0	0	0
REACTOME PRESYNAPTIC NICOTINIC ACETYLCHOLINE RECEPTORS	0	0	0
REACTOME TRANSPORT OF ORGANIC ANIONS	0	0	0
REACTOME GABA A RECEPTOR ACTIVATION	0	0	0
REACTOME LIGAND GATED ION CHANNEL TRANSPORT	0	0	0
REACTOME TANDEM PORE DOMAIN POTASSIUM CHANNELS	0	0	0
REACTOME FGFR4 LIGAND BINDING AND ACTIVATION	0	0	0
REACTOME FGFR1 LIGAND BINDING AND ACTIVATION	0	0	0
REACTOME SYNTHESIS OF GLYCOSYLPHOSPHATIDYLINOSITOL GPI	0	0	0
REACTOME REGULATION OF RHEB GTPASE ACTIVITY BY AMPK	0	0.015739	-0.015739
KEGG DORSO VENTRAL AXIS FORMATION	0	0.0200655	-0.0200655
REACTOME ROLE OF SECOND MESSENGERS IN NETRIN1 SIGNALING	0	0.0322816	-0.0322816
REACTOME SYNTHESIS OF PC	0	0.0326086	-0.0326086
BIOCARTA AT1R PATHWAY	0	0.0338208	-0.0338208
BIOCARTA RARRXR PATHWAY	0.863954	0.910178	-0.0462246	41.6107
REACTOME DEGRADATION OF THE EXTRACELLULAR MATRIX	1.03362	1.08674	-0.0531218	53.6913
KEGG OLFACTORY TRANSDUCTION	0	0.0550613	-0.0550613
REACTOME NUCLEOTIDE LIKE PURINERGIC RECEPTORS	0	0.0557191	-0.0557191
KEGG RIBOFLAVIN METABOLISM	0	0.0602001	-0.0602001
BIOCARTA CTCF PATHWAY	0	0.0677876	-0.0677876
BIOCARTA PPARA PATHWAY	0	0.0783544	-0.0783544
BIOCARTA ACH PATHWAY	0	0.107721	-0.107721
KEGG GLYCOSAMINOGLYCAN BIOSYNTHESIS HEPARAN SULFATE	0	0.109907	-0.109907
REACTOME PRE NOTCH EXPRESSION AND PROCESSING	0.556329	0.673545	-0.117216	41.6107
REACTOME NEF MEDIATED DOWNREGULATION OF MHC CLASS I COMPLEX CELL SURFACE EXPRESSION	0	0.120575	-0.120575
REACTOME CELL DEATH SIGNALLING VIA NRAGE NRIF AND NADE	0.549704	0.676794	-0.12709	41.6107
REACTOME ENERGY DEPENDENT REGULATION OF MTOR BY LKB1 AMPK	0	0.128448	-0.128448
REACTOME VOLTAGE GATED POTASSIUM CHANNELS	0	0.129818	-0.129818
REACTOME DIGESTION OF DIETARY CARBOHYDRATE	0.18472	0.319346	-0.134626	69.7987
KEGG GLYCOSPHINGOLIPID BIOSYNTHESIS GLOBO SERIES	0	0.135638	-0.135638
REACTOME AMINE DERIVED HORMONES	0	0.135638	-0.135638
REACTOME ACYL CHAIN REMODELLING OF PC	0	0.137501	-0.137501
BIOCARTA NTHI PATHWAY	0	0.140568	-0.140568
REACTOME NRAGE SIGNALS DEATH THROUGH JNK	0.672279	0.813988	-0.141709	41.6107
REACTOME ABCA TRANSPORTERS IN LIPID HOMEOSTASIS	0	0.145627	-0.145627
REACTOME VEGF LIGAND RECEPTOR INTERACTIONS	0	0.146997	-0.146997
REACTOME DOWNSTREAM TCR SIGNALING	3.46787	3.61654	-0.148673	41.6107
REACTOME STRIATED MUSCLE CONTRACTION	0	0.157507	-0.157507
REACTOME BOTULINUM NEUROTOXICITY	0	0.159494	-0.159494
REACTOME PROTEOLYTIC CLEAVAGE OF SNARE COMPLEX PROTEINS	0	0.159494	-0.159494
KEGG PANTOTHENATE AND COA BIOSYNTHESIS	0	0.160524	-0.160524
REACTOME SIGNALING BY NOTCH2	0	0.164437	-0.164437
REACTOME PROCESSING OF INTRONLESS PRE MRNAS	0	0.168378	-0.168378
REACTOME KERATAN SULFATE BIOSYNTHESIS	0	0.176985	-0.176985
REACTOME REGULATION OF AMPK ACTIVITY VIA LKB1	0	0.184127	-0.184127
REACTOME P2Y RECEPTORS	0	0.187016	-0.187016
REACTOME ACTIVATED AMPK STIMULATES FATTY ACID OXIDATION IN MUSCLE	0	0.189026	-0.189026
REACTOME P75 NTR RECEPTOR MEDIATED SIGNALLING	0.429237	0.619543	-0.190307	41.6107
KEGG TERPENOID BACKBONE BIOSYNTHESIS	0	0.191471	-0.191471
REACTOME ACTIVATED POINT MUTANTS OF FGFR2	0	0.195666	-0.195666
BIOCARTA PYK2 PATHWAY	0	0.196601	-0.196601
REACTOME METABOLISM OF STEROID HORMONES AND VITAMINS A AND D	0	0.213943	-0.213943
REACTOME VITAMIN B5 PANTOTHENATE METABOLISM	0	0.217286	-0.217286
REACTOME SEMA3A PAK DEPENDENT AXON REPULSION	0	0.218209	-0.218209
REACTOME TRAF6 MEDIATED NFKB ACTIVATION	0	0.225984	-0.225984
REACTOME ACTIVATION OF THE AP1 FAMILY OF TRANSCRIPTION FACTORS	0	0.227557	-0.227557
KEGG WNT SIGNALING PATHWAY	0	0.237273	-0.237273
KEGG GLYCOSPHINGOLIPID BIOSYNTHESIS LACTO AND NEOLACTO SERIES	0.0534962	0.293252	-0.239756	53.6913
KEGG CALCIUM SIGNALING PATHWAY	0	0.240053	-0.240053
REACTOME SIGNALING BY NOTCH4	0	0.241297	-0.241297
REACTOME SIGNALING BY NOTCH3	0	0.241297	-0.241297
REACTOME TRYPTOPHAN CATABOLISM	0	0.246905	-0.246905
REACTOME SIGNALING BY FGFR3 MUTANTS	0	0.247924	-0.247924
REACTOME PEPTIDE HORMONE BIOSYNTHESIS	0	0.247924	-0.247924
KEGG GLYCOSPHINGOLIPID BIOSYNTHESIS GANGLIO SERIES	0	0.249582	-0.249582
REACTOME SIGNAL ATTENUATION	0	0.249582	-0.249582
REACTOME CTNNB1 PHOSPHORYLATION CASCADE	0	0.251206	-0.251206
KEGG ABC TRANSPORTERS	0	0.254708	-0.254708
KEGG GNRH SIGNALING PATHWAY	0	0.258709	-0.258709
BIOCARTA NGF PATHWAY	0	0.264275	-0.264275
KEGG ASCORBATE AND ALDARATE METABOLISM	0	0.264275	-0.264275
BIOCARTA PGC1A PATHWAY	0	0.267075	-0.267075
REACTOME ACTIVATION OF GENES BY ATF4	0	0.267377	-0.267377
BIOCARTA SKP2E2F PATHWAY	0	0.273507	-0.273507
REACTOME NRIF SIGNALS CELL DEATH FROM THE NUCLEUS	0	0.275898	-0.275898
REACTOME GLUTAMATE NEUROTRANSMITTER RELEASE CYCLE	0	0.280515	-0.280515
BIOCARTA VEGF PATHWAY	0	0.280848	-0.280848
REACTOME CIRCADIAN CLOCK	0	0.282395	-0.282395
BIOCARTA GLEEVEC PATHWAY	0	0.283466	-0.283466
BIOCARTA NO1 PATHWAY	0	0.285737	-0.285737
BIOCARTA EGFR SMRTE PATHWAY	0	0.285745	-0.285745
REACTOME STEROID HORMONES	0	0.289029	-0.289029
REACTOME RIP MEDIATED NFKB ACTIVATION VIA DAI	0	0.293962	-0.293962
REACTOME DOWNREGULATION OF SMAD2 3 SMAD4 TRANSCRIPTIONAL ACTIVITY	0	0.297281	-0.297281
REACTOME FACILITATIVE NA INDEPENDENT GLUCOSE TRANSPORTERS	0	0.299124	-0.299124
REACTOME FGFR2C LIGAND BINDING AND ACTIVATION	0	0.30277	-0.30277
BIOCARTA PITX2 PATHWAY	0	0.305563	-0.305563
REACTOME ANDROGEN BIOSYNTHESIS	0	0.305665	-0.305665
BIOCARTA MITOCHONDRIA PATHWAY	0	0.306583	-0.306583
REACTOME EXTRINSIC PATHWAY FOR APOPTOSIS	0	0.310078	-0.310078
REACTOME SPRY REGULATION OF FGF SIGNALING	0	0.31173	-0.31173
REACTOME NFKB ACTIVATION THROUGH FADD RIP1 PATHWAY MEDIATED BY CASPASE 8 AND10	0	0.313388	-0.313388
KEGG ETHER LIPID METABOLISM	0	0.3157	-0.3157
BIOCARTA PDGF PATHWAY	0	0.316085	-0.316085
REACTOME SIGNALING BY FGFR1 MUTANTS	0	0.319676	-0.319676
REACTOME NUCLEAR RECEPTOR TRANSCRIPTION PATHWAY	0	0.319847	-0.319847
REACTOME DSCAM INTERACTIONS	0	0.328062	-0.328062
BIOCARTA EGF PATHWAY	0	0.32907	-0.32907
REACTOME CASPASE MEDIATED CLEAVAGE OF CYTOSKELETAL PROTEINS	0	0.333144	-0.333144
REACTOME GLYCOPROTEIN HORMONES	0	0.333446	-0.333446
BIOCARTA HDAC PATHWAY	0	0.33435	-0.33435
REACTOME METAL ION SLC TRANSPORTERS	0	0.334578	-0.334578
REACTOME GENERATION OF SECOND MESSENGER MOLECULES	4.90084	5.23598	-0.335144	0
REACTOME SIGNALING BY FGFR	0	0.339994	-0.339994
REACTOME P75NTR RECRUITS SIGNALLING COMPLEXES	0	0.340528	-0.340528
REACTOME ACYL CHAIN REMODELLING OF PG	0	0.343476	-0.343476
REACTOME ACTIVATED NOTCH1 TRANSMITS SIGNAL TO THE NUCLEUS	0	0.349771	-0.349771
KEGG TYPE II DIABETES MELLITUS	0	0.354176	-0.354176
BIOCARTA FAS PATHWAY	0	0.356629	-0.356629
REACTOME PI 3K CASCADE	0	0.357082	-0.357082
KEGG SNARE INTERACTIONS IN VESICULAR TRANSPORT	0	0.360006	-0.360006
REACTOME CGMP EFFECTS	0	0.360094	-0.360094
REACTOME SIGNALING BY FGFR IN DISEASE	0	0.361996	-0.361996
REACTOME N GLYCAN ANTENNAE ELONGATION IN THE MEDIAL TRANS GOLGI	0	0.364802	-0.364802
KEGG FOLATE BIOSYNTHESIS	0	0.366083	-0.366083
REACTOME ACTIVATION OF RAC	0	0.366087	-0.366087
REACTOME PHOSPHORYLATION OF CD3 AND TCR ZETA CHAINS	4.66168	5.03499	-0.373315	0
BIOCARTA EIF4 PATHWAY	0	0.377736	-0.377736
REACTOME SIGNALING BY BMP	0	0.381005	-0.381005
REACTOME INHIBITION OF REPLICATION INITIATION OF DAMAGED DNA BY RB1 E2F1	0	0.382655	-0.382655
BIOCARTA ALK PATHWAY	0	0.383938	-0.383938
REACTOME PI3K CASCADE	0	0.384868	-0.384868
BIOCARTA RAS PATHWAY	0	0.387317	-0.387317
REACTOME CHYLOMICRON MEDIATED LIPID TRANSPORT	0.223984	0.613395	-0.389411	90.604
REACTOME TAK1 ACTIVATES NFKB BY PHOSPHORYLATION AND ACTIVATION OF IKKS COMPLEX	0	0.391799	-0.391799
REACTOME PHOSPHOLIPASE C MEDIATED CASCADE	0	0.395006	-0.395006
BIOCARTA TPO PATHWAY	0	0.396793	-0.396793
REACTOME PLATELET AGGREGATION PLUG FORMATION	0	0.401997	-0.401997
BIOCARTA ATRBRCA PATHWAY	0	0.404443	-0.404443
REACTOME NUCLEAR SIGNALING BY ERBB4	0	0.406444	-0.406444
REACTOME TETRAHYDROBIOPTERIN BH4 SYNTHESIS RECYCLING SALVAGE AND REGULATION	0	0.40663	-0.40663
BIOCARTA CARM ER PATHWAY	0	0.408013	-0.408013
REACTOME FORMATION OF INCISION COMPLEX IN GG NER	0	0.409538	-0.409538
BIOCARTA CHEMICAL PATHWAY	0	0.412142	-0.412142
REACTOME POST TRANSLATIONAL MODIFICATION SYNTHESIS OF GPI ANCHORED PROTEINS	0	0.413655	-0.413655
BIOCARTA AKT PATHWAY	0	0.413834	-0.413834
REACTOME DESTABILIZATION OF MRNA BY TRISTETRAPROLIN TTP	0	0.417066	-0.417066
BIOCARTA FREE PATHWAY	0	0.421578	-0.421578
REACTOME DOPAMINE NEUROTRANSMITTER RELEASE CYCLE	0	0.423834	-0.423834
REACTOME TRANSLOCATION OF ZAP 70 TO IMMUNOLOGICAL SYNAPSE	4.78527	5.20976	-0.424493	0
REACTOME PROLACTIN RECEPTOR SIGNALING	0	0.427255	-0.427255
REACTOME P75NTR SIGNALS VIA NFKB	0	0.428177	-0.428177
REACTOME BIOSYNTHESIS OF THE N GLYCAN PRECURSOR DOLICHOL LIPID LINKED OLIGOSACCHARIDE LLO AND TRANSFER TO A NASCENT PROTEIN	0	0.431349	-0.431349
BIOCARTA INSULIN PATHWAY	0	0.432966	-0.432966
REACTOME TRIGLYCERIDE BIOSYNTHESIS	0	0.433301	-0.433301
REACTOME AMINE COMPOUND SLC TRANSPORTERS	0	0.436235	-0.436235
REACTOME GRB2 SOS PROVIDES LINKAGE TO MAPK SIGNALING FOR INTERGRINS	0	0.436916	-0.436916
REACTOME HOMOLOGOUS RECOMBINATION REPAIR OF REPLICATION INDEPENDENT DOUBLE STRAND BREAKS	0	0.444456	-0.444456
BIOCARTA ARF PATHWAY	0	0.445837	-0.445837
REACTOME KERATAN SULFATE KERATIN METABOLISM	0	0.446208	-0.446208
BIOCARTA TRKA PATHWAY	0	0.45114	-0.45114
KEGG TRYPTOPHAN METABOLISM	0	0.451696	-0.451696
BIOCARTA IGF1 PATHWAY	0	0.452361	-0.452361
REACTOME ERK MAPK TARGETS	0	0.452657	-0.452657
KEGG PHENYLALANINE METABOLISM	0	0.453659	-0.453659
REACTOME PI3K EVENTS IN ERBB2 SIGNALING	0	0.457677	-0.457677
REACTOME CLASS C 3 METABOTROPIC GLUTAMATE PHEROMONE RECEPTORS	0	0.462564	-0.462564
BIOCARTA CREB PATHWAY	0	0.467309	-0.467309
KEGG TASTE TRANSDUCTION	0	0.468508	-0.468508
BIOCARTA GH PATHWAY	0	0.469417	-0.469417
REACTOME TIE2 SIGNALING	0	0.469537	-0.469537
REACTOME DOWNSTREAM SIGNALING OF ACTIVATED FGFR	0	0.471673	-0.471673
KEGG MATURITY ONSET DIABETES OF THE YOUNG	0	0.472493	-0.472493
BIOCARTA RNA PATHWAY	0	0.472558	-0.472558
KEGG VEGF SIGNALING PATHWAY	0	0.473772	-0.473772
REACTOME N GLYCAN ANTENNAE ELONGATION	0	0.478061	-0.478061
BIOCARTA WNT PATHWAY	0	0.478922	-0.478922
REACTOME ZINC TRANSPORTERS	0	0.485241	-0.485241
REACTOME P130CAS LINKAGE TO MAPK SIGNALING FOR INTEGRINS	0	0.486655	-0.486655
KEGG TGF BETA SIGNALING PATHWAY	0	0.487529	-0.487529
REACTOME CLASS B 2 SECRETIN FAMILY RECEPTORS	0	0.488301	-0.488301
REACTOME RAS ACTIVATION UOPN CA2 INFUX THROUGH NMDA RECEPTOR	0	0.491557	-0.491557
REACTOME INSULIN RECEPTOR SIGNALLING CASCADE	0	0.494331	-0.494331
REACTOME SLC MEDIATED TRANSMEMBRANE TRANSPORT	0	0.498559	-0.498559
BIOCARTA MAPK PATHWAY	0	0.500001	-0.500001
REACTOME SIGNALING BY NODAL	0	0.502174	-0.502174
REACTOME TRANSCRIPTIONAL ACTIVITY OF SMAD2 SMAD3 SMAD4 HETEROTRIMER	0	0.503172	-0.503172
BIOCARTA SPPA PATHWAY	0	0.505517	-0.505517
REACTOME DAG AND IP3 SIGNALING	0	0.507755	-0.507755
REACTOME NA CL DEPENDENT NEUROTRANSMITTER TRANSPORTERS	0	0.51401	-0.51401
REACTOME TRANSCRIPTIONAL REGULATION OF WHITE ADIPOCYTE DIFFERENTIATION	0	0.515311	-0.515311
REACTOME NOREPINEPHRINE NEUROTRANSMITTER RELEASE CYCLE	0	0.519337	-0.519337
REACTOME SIGNALING BY FGFR1 FUSION MUTANTS	0	0.527497	-0.527497
REACTOME PERK REGULATED GENE EXPRESSION	0	0.528789	-0.528789
REACTOME DOWNSTREAM SIGNAL TRANSDUCTION	0	0.529068	-0.529068
REACTOME NFKB IS ACTIVATED AND SIGNALS SURVIVAL	0	0.539505	-0.539505
REACTOME CYTOCHROME P450 ARRANGED BY SUBSTRATE TYPE	0	0.541134	-0.541134
REACTOME CA DEPENDENT EVENTS	0	0.543398	-0.543398
BIOCARTA ARAP PATHWAY	0	0.546725	-0.546725
BIOCARTA 41BB PATHWAY	0	0.546725	-0.546725
REACTOME SYNTHESIS OF SUBSTRATES IN N GLYCAN BIOSYTHESIS	0	0.546784	-0.546784
REACTOME METABOLISM OF POLYAMINES	0	0.547721	-0.547721
REACTOME TERMINATION OF O GLYCAN BIOSYNTHESIS	0	0.54927	-0.54927
BIOCARTA PLCE PATHWAY	0	0.552609	-0.552609
REACTOME INTRINSIC PATHWAY FOR APOPTOSIS	0	0.553822	-0.553822
BIOCARTA P53HYPOXIA PATHWAY	0	0.555312	-0.555312
REACTOME MRNA DECAY BY 3 TO 5 EXORIBONUCLEASE	0	0.5632	-0.5632
BIOCARTA LECTIN PATHWAY	0	0.568291	-0.568291
REACTOME ACTIVATION OF NMDA RECEPTOR UPON GLUTAMATE BINDING AND POSTSYNAPTIC EVENTS	0	0.570214	-0.570214
REACTOME POST NMDA RECEPTOR ACTIVATION EVENTS	0	0.570214	-0.570214
KEGG ALDOSTERONE REGULATED SODIUM REABSORPTION	0	0.572408	-0.572408
REACTOME FORMATION OF RNA POL II ELONGATION COMPLEX	0	0.574191	-0.574191
REACTOME NEGATIVE REGULATION OF FGFR SIGNALING	0	0.576635	-0.576635
KEGG MELANOGENESIS	0	0.57769	-0.57769
BIOCARTA TALL1 PATHWAY	0	0.578933	-0.578933
REACTOME FATTY ACYL COA BIOSYNTHESIS	0	0.579376	-0.579376
REACTOME APOPTOSIS INDUCED DNA FRAGMENTATION	0	0.582797	-0.582797
BIOCARTA FIBRINOLYSIS PATHWAY	0	0.58507	-0.58507
REACTOME PYRIMIDINE CATABOLISM	0	0.58702	-0.58702
REACTOME ENOS ACTIVATION AND REGULATION	0	0.590352	-0.590352
BIOCARTA MYOSIN PATHWAY	0	0.591405	-0.591405
KEGG HOMOLOGOUS RECOMBINATION	0	0.594428	-0.594428
REACTOME SIGNALING BY ERBB2	0	0.596567	-0.596567
REACTOME DESTABILIZATION OF MRNA BY KSRP	0	0.59717	-0.59717
REACTOME IRAK1 RECRUITS IKK COMPLEX	0	0.597696	-0.597696
BIOCARTA EPO PATHWAY	0	0.599576	-0.599576
BIOCARTA CDMAC PATHWAY	0	0.599953	-0.599953
REACTOME APOPTOTIC EXECUTION PHASE	0	0.600148	-0.600148
REACTOME PI3K EVENTS IN ERBB4 SIGNALING	0	0.602789	-0.602789
REACTOME MEMBRANE BINDING AND TARGETTING OF GAG PROTEINS	0	0.60372	-0.60372
REACTOME ADHERENS JUNCTIONS INTERACTIONS	0	0.605838	-0.605838
BIOCARTA NUCLEARRS PATHWAY	0	0.613395	-0.613395
REACTOME ABC FAMILY PROTEINS MEDIATED TRANSPORT	0	0.613395	-0.613395
KEGG NEUROACTIVE LIGAND RECEPTOR INTERACTION	0	0.616039	-0.616039
BIOCARTA ETS PATHWAY	0	0.616099	-0.616099
REACTOME GAB1 SIGNALOSOME	0	0.619196	-0.619196
KEGG PROXIMAL TUBULE BICARBONATE RECLAMATION	0	0.620271	-0.620271
REACTOME RNA POL I TRANSCRIPTION TERMINATION	0	0.621972	-0.621972
REACTOME ADVANCED GLYCOSYLATION ENDPRODUCT RECEPTOR SIGNALING	0	0.627706	-0.627706
BIOCARTA IL6 PATHWAY	0	0.629083	-0.629083
BIOCARTA IL1R PATHWAY	0	0.630666	-0.630666
REACTOME NETRIN1 SIGNALING	0	0.635678	-0.635678
REACTOME RECEPTOR LIGAND BINDING INITIATES THE SECOND PROTEOLYTIC CLEAVAGE OF NOTCH RECEPTOR	0	0.639237	-0.639237
KEGG PANCREATIC CANCER	0	0.63958	-0.63958
BIOCARTA DEATH PATHWAY	0	0.64123	-0.64123
BIOCARTA ERK5 PATHWAY	0	0.642168	-0.642168
BIOCARTA G1 PATHWAY	0	0.642372	-0.642372
REACTOME ACETYLCHOLINE NEUROTRANSMITTER RELEASE CYCLE	0	0.642867	-0.642867
REACTOME HS GAG BIOSYNTHESIS	0	0.644143	-0.644143
REACTOME MAPK TARGETS NUCLEAR EVENTS MEDIATED BY MAP KINASES	0	0.645136	-0.645136
BIOCARTA SHH PATHWAY	0	0.64768	-0.64768
REACTOME MYOGENESIS	0	0.648401	-0.648401
REACTOME PTM GAMMA CARBOXYLATION HYPUSINE FORMATION AND ARYLSULFATASE ACTIVATION	0	0.651472	-0.651472
KEGG DILATED CARDIOMYOPATHY	0	0.653564	-0.653564
REACTOME INTEGRIN ALPHAIIB BETA3 SIGNALING	0	0.655077	-0.655077
BIOCARTA CD40 PATHWAY	0	0.656943	-0.656943
REACTOME DESTABILIZATION OF MRNA BY BRF1	0	0.658175	-0.658175
REACTOME XENOBIOTICS	0	0.6604	-0.6604
KEGG SELENOAMINO ACID METABOLISM	0	0.661427	-0.661427
BIOCARTA PS1 PATHWAY	0	0.661945	-0.661945
BIOCARTA STEM PATHWAY	0	0.664417	-0.664417
REACTOME EFFECTS OF PIP2 HYDROLYSIS	0	0.666209	-0.666209
REACTOME PURINE CATABOLISM	0	0.667101	-0.667101
REACTOME RNA POL I RNA POL III AND MITOCHONDRIAL TRANSCRIPTION	0.209787	0.878343	-0.668557	41.6107
REACTOME FORMATION OF TRANSCRIPTION COUPLED NER TC NER REPAIR COMPLEX	0	0.670246	-0.670246
REACTOME PLATELET SENSITIZATION BY LDL	0	0.671604	-0.671604
REACTOME LIPID DIGESTION MOBILIZATION AND TRANSPORT	0	0.671639	-0.671639
BIOCARTA D4GDI PATHWAY	0	0.671723	-0.671723
BIOCARTA NFAT PATHWAY	0	0.673524	-0.673524
REACTOME SIGNAL TRANSDUCTION BY L1	0	0.673608	-0.673608
REACTOME RESOLUTION OF AP SITES VIA THE SINGLE NUCLEOTIDE REPLACEMENT PATHWAY	0	0.675728	-0.675728
REACTOME JNK C JUN KINASES PHOSPHORYLATION AND ACTIVATION MEDIATED BY ACTIVATED HUMAN TAK1	0	0.675897	-0.675897
REACTOME IL1 SIGNALING	0	0.676427	-0.676427
REACTOME APOBEC3G MEDIATED RESISTANCE TO HIV1 INFECTION	0	0.681355	-0.681355
BIOCARTA PARKIN PATHWAY	0	0.686227	-0.686227
REACTOME AKT PHOSPHORYLATES TARGETS IN THE CYTOSOL	0	0.686234	-0.686234
REACTOME MRNA 3 END PROCESSING	0	0.68656	-0.68656
REACTOME ERKS ARE INACTIVATED	0	0.686567	-0.686567
REACTOME AMINO ACID AND OLIGOPEPTIDE SLC TRANSPORTERS	0	0.690819	-0.690819
BIOCARTA VIP PATHWAY	0	0.691219	-0.691219
KEGG ERBB SIGNALING PATHWAY	0	0.691268	-0.691268
REACTOME RNA POL II PRE TRANSCRIPTION EVENTS	0	0.691389	-0.691389
KEGG LONG TERM DEPRESSION	0	0.691765	-0.691765
REACTOME PHASE1 FUNCTIONALIZATION OF COMPOUNDS	0	0.696122	-0.696122
KEGG BASAL CELL CARCINOMA	0	0.696948	-0.696948
REACTOME SYNTHESIS OF VERY LONG CHAIN FATTY ACYL COAS	0	0.701067	-0.701067
REACTOME GROWTH HORMONE RECEPTOR SIGNALING	0	0.703775	-0.703775
REACTOME TRANSMEMBRANE TRANSPORT OF SMALL MOLECULES	0.392142	1.09686	-0.704719	41.6107
KEGG PRIMARY BILE ACID BIOSYNTHESIS	0	0.706294	-0.706294
REACTOME METABOLISM OF VITAMINS AND COFACTORS	0	0.711279	-0.711279
BIOCARTA AGPCR PATHWAY	0	0.715422	-0.715422
BIOCARTA IGF1MTOR PATHWAY	0	0.717346	-0.717346
REACTOME AQUAPORIN MEDIATED TRANSPORT	0	0.71763	-0.71763
REACTOME MITOCHONDRIAL TRNA AMINOACYLATION	0	0.718025	-0.718025
REACTOME PKB MEDIATED EVENTS	0	0.718469	-0.718469
REACTOME PI3K AKT ACTIVATION	0	0.720304	-0.720304
REACTOME CREB PHOSPHORYLATION THROUGH THE ACTIVATION OF RAS	0	0.72184	-0.72184
REACTOME G ALPHA Q SIGNALLING EVENTS	0	0.722705	-0.722705
REACTOME PKA MEDIATED PHOSPHORYLATION OF CREB	0	0.723252	-0.723252
REACTOME HYALURONAN METABOLISM	0	0.723978	-0.723978
REACTOME TRANSPORT OF INORGANIC CATIONS ANIONS AND AMINO ACIDS OLIGOPEPTIDES	0	0.725013	-0.725013
REACTOME GASTRIN CREB SIGNALLING PATHWAY VIA PKC AND MAPK	0	0.727806	-0.727806
KEGG ONE CARBON POOL BY FOLATE	0	0.728327	-0.728327
KEGG HYPERTROPHIC CARDIOMYOPATHY HCM	0	0.729462	-0.729462
KEGG PHOSPHATIDYLINOSITOL SIGNALING SYSTEM	0	0.733624	-0.733624
BIOCARTA GCR PATHWAY	0	0.738382	-0.738382
REACTOME SIGNALING BY RHO GTPASES	1.34062	2.07939	-0.738769	30.8725
REACTOME ELONGATION ARREST AND RECOVERY	0	0.739202	-0.739202
KEGG NOD LIKE RECEPTOR SIGNALING PATHWAY	0	0.739659	-0.739659
REACTOME ASSOCIATION OF LICENSING FACTORS WITH THE PRE REPLICATIVE COMPLEX	0	0.744597	-0.744597
REACTOME SYNTHESIS OF PA	0	0.745486	-0.745486
KEGG BLADDER CANCER	0	0.746116	-0.746116
REACTOME TRAFFICKING OF AMPA RECEPTORS	0	0.748301	-0.748301
REACTOME REGULATION OF INSULIN SECRETION BY ACETYLCHOLINE	0	0.752292	-0.752292
REACTOME BASE FREE SUGAR PHOSPHATE REMOVAL VIA THE SINGLE NUCLEOTIDE REPLACEMENT PATHWAY	0	0.752768	-0.752768
BIOCARTA DREAM PATHWAY	0	0.754356	-0.754356
BIOCARTA GATA3 PATHWAY	0	0.754984	-0.754984
REACTOME CYTOSOLIC SULFONATION OF SMALL MOLECULES	0	0.758187	-0.758187
KEGG LONG TERM POTENTIATION	0	0.759157	-0.759157
REACTOME SYNTHESIS OF PE	0	0.760112	-0.760112
REACTOME SIGNALING BY TGF BETA RECEPTOR COMPLEX	0	0.760349	-0.760349
KEGG COLORECTAL CANCER	0	0.765444	-0.765444
REACTOME SIGNALLING BY NGF	0.102901	0.870251	-0.767349	41.6107
REACTOME NEURONAL SYSTEM	0.184501	0.954983	-0.770482	41.6107
REACTOME REGULATION OF WATER BALANCE BY RENAL AQUAPORINS	0	0.772595	-0.772595
REACTOME SMAD2 SMAD3 SMAD4 HETEROTRIMER REGULATES TRANSCRIPTION	0	0.775281	-0.775281
REACTOME ACTIVATION OF BH3 ONLY PROTEINS	0	0.776364	-0.776364
REACTOME GAP JUNCTION DEGRADATION	0	0.778621	-0.778621
REACTOME ELEVATION OF CYTOSOLIC CA2 LEVELS	0	0.779779	-0.779779
REACTOME REGULATION OF BETA CELL DEVELOPMENT	0	0.780819	-0.780819
KEGG SULFUR METABOLISM	0	0.782122	-0.782122
REACTOME FRS2 MEDIATED CASCADE	0	0.782138	-0.782138
BIOCARTA CFTR PATHWAY	0	0.782386	-0.782386
BIOCARTA HSP27 PATHWAY	0	0.782685	-0.782685
KEGG APOPTOSIS	0	0.783637	-0.783637
REACTOME TRAF6 MEDIATED IRF7 ACTIVATION	0	0.789288	-0.789288
REACTOME PASSIVE TRANSPORT BY AQUAPORINS	0	0.791858	-0.791858
REACTOME SIGNALING BY FGFR MUTANTS	0	0.791873	-0.791873
KEGG BIOSYNTHESIS OF UNSATURATED FATTY ACIDS	0	0.795878	-0.795878
REACTOME APOPTOTIC CLEAVAGE OF CELLULAR PROTEINS	0	0.802441	-0.802441
KEGG GLYCEROPHOSPHOLIPID METABOLISM	0	0.804702	-0.804702
REACTOME COPI MEDIATED TRANSPORT	0	0.807816	-0.807816
REACTOME NGF SIGNALLING VIA TRKA FROM THE PLASMA MEMBRANE	0	0.807906	-0.807906
REACTOME IL 6 SIGNALING	0	0.808266	-0.808266
REACTOME ASPARAGINE N LINKED GLYCOSYLATION	0	0.81334	-0.81334
REACTOME SHC MEDIATED CASCADE	0	0.813652	-0.813652
REACTOME REGULATORY RNA PATHWAYS	0	0.81455	-0.81455
BIOCARTA ATM PATHWAY	0	0.8173	-0.8173
REACTOME MRNA CAPPING	0	0.819329	-0.819329
REACTOME FORMATION OF THE HIV1 EARLY ELONGATION COMPLEX	0	0.819329	-0.819329
BIOCARTA BIOPEPTIDES PATHWAY	0	0.822677	-0.822677
REACTOME ADENYLATE CYCLASE INHIBITORY PATHWAY	0	0.823223	-0.823223
REACTOME THE NLRP3 INFLAMMASOME	0	0.824038	-0.824038
BIOCARTA ARENRF2 PATHWAY	0	0.824743	-0.824743
REACTOME REGULATION OF INSULIN SECRETION BY GLUCAGON LIKE PEPTIDE1	0	0.831714	-0.831714
KEGG CHRONIC MYELOID LEUKEMIA	0	0.831908	-0.831908
REACTOME NUCLEAR EVENTS KINASE AND TRANSCRIPTION FACTOR ACTIVATION	0	0.834737	-0.834737
BIOCARTA HIF PATHWAY	0.440878	1.27679	-0.835911	90.604
KEGG VALINE LEUCINE AND ISOLEUCINE BIOSYNTHESIS	0	0.838207	-0.838207
REACTOME DEADENYLATION OF MRNA	0	0.839049	-0.839049
REACTOME SIGNALING BY CONSTITUTIVELY ACTIVE EGFR	0	0.847755	-0.847755
REACTOME PIP3 ACTIVATES AKT SIGNALING	0	0.848864	-0.848864
KEGG DRUG METABOLISM OTHER ENZYMES	0	0.849132	-0.849132
KEGG LIMONENE AND PINENE DEGRADATION	0	0.849202	-0.849202
REACTOME IL 7 SIGNALING	0	0.850579	-0.850579
REACTOME MICRORNA MIRNA BIOGENESIS	0	0.850941	-0.850941
REACTOME ABORTIVE ELONGATION OF HIV1 TRANSCRIPT IN THE ABSENCE OF TAT	0	0.850941	-0.850941
KEGG MTOR SIGNALING PATHWAY	0	0.851823	-0.851823
BIOCARTA BCR PATHWAY	0	0.851962	-0.851962
BIOCARTA EIF2 PATHWAY	0	0.854241	-0.854241
BIOCARTA AKAP13 PATHWAY	0	0.85539	-0.85539
BIOCARTA BARR MAPK PATHWAY	0	0.85539	-0.85539
BIOCARTA DC PATHWAY	0	0.855445	-0.855445
BIOCARTA CERAMIDE PATHWAY	0	0.856342	-0.856342
BIOCARTA NDKDYNAMIN PATHWAY	0	0.863069	-0.863069
KEGG AMYOTROPHIC LATERAL SCLEROSIS ALS	0	0.863801	-0.863801
KEGG GLYCEROLIPID METABOLISM	0	0.864734	-0.864734
REACTOME CYTOSOLIC TRNA AMINOACYLATION	0	0.864799	-0.864799
REACTOME CREB PHOSPHORYLATION THROUGH THE ACTIVATION OF CAMKII	0	0.865053	-0.865053
BIOCARTA AGR PATHWAY	0	0.865347	-0.865347
REACTOME REVERSIBLE HYDRATION OF CARBON DIOXIDE	0	0.867749	-0.867749
REACTOME DEADENYLATION DEPENDENT MRNA DECAY	0	0.868753	-0.868753
KEGG RENAL CELL CARCINOMA	0	0.869979	-0.869979
REACTOME SIGNALING BY ERBB4	0	0.872963	-0.872963
BIOCARTA RACCYCD PATHWAY	0	0.876862	-0.876862
KEGG RIG I LIKE RECEPTOR SIGNALING PATHWAY	0	0.880465	-0.880465
REACTOME DARPP 32 EVENTS	0	0.881826	-0.881826
REACTOME NEF MEDIATES DOWN MODULATION OF CELL SURFACE RECEPTORS BY RECRUITING THEM TO CLATHRIN ADAPTERS	0	0.884771	-0.884771
BIOCARTA TNFR1 PATHWAY	0	0.885938	-0.885938
KEGG MAPK SIGNALING PATHWAY	0.152914	1.04443	-0.891512	27.5168
BIOCARTA CARDIACEGF PATHWAY	0	0.892788	-0.892788
REACTOME TRANSPORT OF GLUCOSE AND OTHER SUGARS BILE SALTS AND ORGANIC ACIDS METAL IONS AND AMINE COMPOUNDS	0	0.895432	-0.895432
REACTOME G ALPHA S SIGNALLING EVENTS	0	0.896919	-0.896919
KEGG ADHERENS JUNCTION	0	0.897321	-0.897321
REACTOME PLATELET HOMEOSTASIS	0	0.902922	-0.902922
REACTOME GLYCEROPHOSPHOLIPID BIOSYNTHESIS	0	0.90358	-0.90358
BIOCARTA CDK5 PATHWAY	0	0.904069	-0.904069
REACTOME PLC BETA MEDIATED EVENTS	0	0.904339	-0.904339
KEGG VASCULAR SMOOTH MUSCLE CONTRACTION	0	0.904998	-0.904998
KEGG MELANOMA	0	0.909363	-0.909363
REACTOME SYNTHESIS OF BILE ACIDS AND BILE SALTS VIA 24 HYDROXYCHOLESTEROL	0	0.910593	-0.910593
REACTOME SIGNALING BY ROBO RECEPTOR	0.49893	1.40996	-0.911029	41.6107
REACTOME SIGNALLING TO ERKS	0	0.911563	-0.911563
BIOCARTA HER2 PATHWAY	0	0.915812	-0.915812
REACTOME INSULIN SYNTHESIS AND PROCESSING	0	0.921301	-0.921301
BIOCARTA PTDINS PATHWAY	0	0.924034	-0.924034
REACTOME SYNTHESIS OF PIPS AT THE GOLGI MEMBRANE	0	0.924733	-0.924733
BIOCARTA TH1TH2 PATHWAY	2.46332	3.38846	-0.925134	41.6107
REACTOME PURINE SALVAGE	0	0.925463	-0.925463
REACTOME ACTIVATION OF KAINATE RECEPTORS UPON GLUTAMATE BINDING	0	0.927437	-0.927437
REACTOME ALPHA LINOLENIC ACID ALA METABOLISM	0	0.93344	-0.93344
REACTOME SPHINGOLIPID METABOLISM	0	0.939157	-0.939157
REACTOME PHOSPHOLIPID METABOLISM	0	0.948693	-0.948693
BIOCARTA BARRESTIN SRC PATHWAY	0	0.957909	-0.957909
REACTOME PRE NOTCH PROCESSING IN GOLGI	0	0.957909	-0.957909
BIOCARTA CCR5 PATHWAY	0	0.957973	-0.957973
REACTOME TRANS GOLGI NETWORK VESICLE BUDDING	0	0.959124	-0.959124
REACTOME HYALURONAN UPTAKE AND DEGRADATION	0	0.959429	-0.959429
KEGG BETA ALANINE METABOLISM	0	0.964299	-0.964299
REACTOME GLUCAGON SIGNALING IN METABOLIC REGULATION	0	0.965147	-0.965147
REACTOME DOWNREGULATION OF ERBB2 ERBB3 SIGNALING	0	0.982192	-0.982192
REACTOME GAMMA CARBOXYLATION TRANSPORT AND AMINO TERMINAL CLEAVAGE OF PROTEINS	0	0.982359	-0.982359
REACTOME HS GAG DEGRADATION	0	0.982759	-0.982759
REACTOME VIRAL MESSENGER RNA SYNTHESIS	0	0.985044	-0.985044
KEGG SPHINGOLIPID METABOLISM	0	0.98759	-0.98759
BIOCARTA GPCR PATHWAY	0	0.990265	-0.990265
REACTOME GLYCOSPHINGOLIPID METABOLISM	0	0.990276	-0.990276
REACTOME ION TRANSPORT BY P TYPE ATPASES	0	0.995535	-0.995535
REACTOME ION CHANNEL TRANSPORT	0	0.995535	-0.995535
BIOCARTA BLYMPHOCYTE PATHWAY	2.94622	3.94503	-0.998817	41.6107
REACTOME CD28 DEPENDENT PI3K AKT SIGNALING	0	1.01245	-1.01245
REACTOME SIGNALING BY SCF KIT	0	1.01653	-1.01653
BIOCARTA CACAM PATHWAY	0	1.0167	-1.0167
BIOCARTA LONGEVITY PATHWAY	0	1.01899	-1.01899
REACTOME COMMON PATHWAY	0	1.01899	-1.01899
REACTOME ACTIVATED TAK1 MEDIATES P38 MAPK ACTIVATION	0	1.01906	-1.01906
REACTOME ORGANIC CATION ANION ZWITTERION TRANSPORT	0	1.01952	-1.01952
REACTOME TRAF3 DEPENDENT IRF ACTIVATION PATHWAY	0	1.02261	-1.02261
REACTOME SIGNALING BY INSULIN RECEPTOR	0	1.02371	-1.02371
KEGG INOSITOL PHOSPHATE METABOLISM	0	1.02401	-1.02401
KEGG RETINOL METABOLISM	0	1.02572	-1.02572
REACTOME G ALPHA Z SIGNALLING EVENTS	0	1.02785	-1.02785
KEGG N GLYCAN BIOSYNTHESIS	0	1.03171	-1.03171
REACTOME TRANSPORT TO THE GOLGI AND SUBSEQUENT MODIFICATION	0	1.03351	-1.03351
REACTOME LIPOPROTEIN METABOLISM	0	1.03892	-1.03892
REACTOME GLUTATHIONE CONJUGATION	0	1.04652	-1.04652
REACTOME GLUCAGON TYPE LIGAND RECEPTORS	0	1.04933	-1.04933
REACTOME PROSTACYCLIN SIGNALLING THROUGH PROSTACYCLIN RECEPTOR	0	1.04933	-1.04933
REACTOME POTASSIUM CHANNELS	0	1.04933	-1.04933
BIOCARTA BAD PATHWAY	0	1.05072	-1.05072
REACTOME FGFR LIGAND BINDING AND ACTIVATION	0	1.05139	-1.05139
BIOCARTA MAL PATHWAY	0	1.05146	-1.05146
REACTOME NITRIC OXIDE STIMULATES GUANYLATE CYCLASE	0	1.05314	-1.05314
KEGG GLIOMA	0	1.0589	-1.0589
REACTOME AMINE LIGAND BINDING RECEPTORS	0	1.0592	-1.0592
BIOCARTA RAC1 PATHWAY	0	1.06127	-1.06127
REACTOME DCC MEDIATED ATTRACTIVE SIGNALING	0	1.06225	-1.06225
REACTOME OLFACTORY SIGNALING PATHWAY	0	1.06357	-1.06357
REACTOME RETROGRADE NEUROTROPHIN SIGNALLING	0	1.06442	-1.06442
REACTOME TRAFFICKING OF GLUR2 CONTAINING AMPA RECEPTORS	0	1.06442	-1.06442
BIOCARTA DNAFRAGMENT PATHWAY	0.792368	1.86812	-1.07576	27.5168
BIOCARTA P53 PATHWAY	0	1.07714	-1.07714
REACTOME NEGATIVE REGULATION OF THE PI3K AKT NETWORK	0	1.07719	-1.07719
REACTOME REGULATION OF GENE EXPRESSION IN BETA CELLS	0	1.07719	-1.07719
REACTOME CTLA4 INHIBITORY SIGNALING	0	1.07812	-1.07812
BIOCARTA EXTRINSIC PATHWAY	0	1.08487	-1.08487
REACTOME RECYCLING OF BILE ACIDS AND SALTS	0	1.08585	-1.08585
BIOCARTA CK1 PATHWAY	0	1.08892	-1.08892
REACTOME INTEGRATION OF ENERGY METABOLISM	0	1.09507	-1.09507
REACTOME AMINO ACID TRANSPORT ACROSS THE PLASMA MEMBRANE	0	1.09572	-1.09572
REACTOME IRAK2 MEDIATED ACTIVATION OF TAK1 COMPLEX UPON TLR7 8 OR 9 STIMULATION	0	1.09864	-1.09864
REACTOME PYRIMIDINE METABOLISM	0	1.0987	-1.0987
KEGG GLYCOSAMINOGLYCAN DEGRADATION	0	1.09923	-1.09923
BIOCARTA TGFB PATHWAY	0	1.10724	-1.10724
REACTOME G ALPHA1213 SIGNALLING EVENTS	1.02727	2.13811	-1.11084	30.8725
REACTOME PI METABOLISM	0	1.11324	-1.11324
BIOCARTA FEEDER PATHWAY	0	1.11361	-1.11361
KEGG GLUTATHIONE METABOLISM	0	1.11438	-1.11438
BIOCARTA CARM1 PATHWAY	0	1.11706	-1.11706
BIOCARTA P27 PATHWAY	0	1.12204	-1.12204
REACTOME TRAF6 MEDIATED INDUCTION OF NFKB AND MAP KINASES UPON TLR7 8 OR 9 ACTIVATION	0	1.12274	-1.12274
REACTOME RNA POL II TRANSCRIPTION PRE INITIATION AND PROMOTER OPENING	0	1.12988	-1.12988
REACTOME RECYCLING PATHWAY OF L1	0	1.13004	-1.13004
REACTOME MTORC1 MEDIATED SIGNALLING	0	1.1314	-1.1314
KEGG PENTOSE AND GLUCURONATE INTERCONVERSIONS	0	1.134	-1.134
REACTOME INFLAMMASOMES	0	1.13406	-1.13406
REACTOME NEUROTRANSMITTER RELEASE CYCLE	0	1.13766	-1.13766
REACTOME SIGNALLING TO RAS	0	1.13846	-1.13846
KEGG TYROSINE METABOLISM	0	1.14611	-1.14611
REACTOME SIGNALING BY EGFR IN CANCER	0	1.14839	-1.14839
REACTOME PURINE METABOLISM	0	1.1558	-1.1558
REACTOME GOLGI ASSOCIATED VESICLE BIOGENESIS	0	1.16401	-1.16401
REACTOME LATE PHASE OF HIV LIFE CYCLE	0	1.16585	-1.16585
REACTOME TGF BETA RECEPTOR SIGNALING IN EMT EPITHELIAL TO MESENCHYMAL TRANSITION	0	1.17376	-1.17376
REACTOME NFKB AND MAP KINASES ACTIVATION MEDIATED BY TLR4 SIGNALING REPERTOIRE	0	1.18607	-1.18607
KEGG HISTIDINE METABOLISM	0	1.18656	-1.18656
REACTOME GRB2 EVENTS IN ERBB2 SIGNALING	0	1.19103	-1.19103
REACTOME G BETA GAMMA SIGNALLING THROUGH PLC BETA	0	1.19241	-1.19241
REACTOME INHIBITION OF VOLTAGE GATED CA2 CHANNELS VIA GBETA GAMMA SUBUNITS	0	1.19241	-1.19241
REACTOME INWARDLY RECTIFYING K CHANNELS	0	1.19241	-1.19241
KEGG ACUTE MYELOID LEUKEMIA	0	1.19404	-1.19404
REACTOME TRIF MEDIATED TLR3 SIGNALING	0	1.20145	-1.20145
KEGG NON SMALL CELL LUNG CANCER	0	1.20442	-1.20442
BIOCARTA IL10 PATHWAY	0.288569	1.49456	-1.20599	27.5168
BIOCARTA CHREBP2 PATHWAY	0	1.21248	-1.21248
REACTOME OTHER SEMAPHORIN INTERACTIONS	0	1.21979	-1.21979
BIOCARTA P38MAPK PATHWAY	0	1.2246	-1.2246
REACTOME TGF BETA RECEPTOR SIGNALING ACTIVATES SMADS	0	1.22912	-1.22912
KEGG PROSTATE CANCER	0	1.23045	-1.23045
KEGG ENDOMETRIAL CANCER	0	1.23053	-1.23053
REACTOME CELL CELL JUNCTION ORGANIZATION	0	1.24028	-1.24028
KEGG UBIQUITIN MEDIATED PROTEOLYSIS	0	1.24074	-1.24074
BIOCARTA CSK PATHWAY	2.33635	3.57755	-1.24119	41.6107
KEGG ADIPOCYTOKINE SIGNALING PATHWAY	0	1.24275	-1.24275
BIOCARTA MET PATHWAY	0	1.25825	-1.25825
BIOCARTA TNFR2 PATHWAY	0.433241	1.69237	-1.25913	41.6107
REACTOME GLYCOGEN BREAKDOWN GLYCOGENOLYSIS	0	1.26096	-1.26096
REACTOME REGULATION OF IFNG SIGNALING	0	1.26103	-1.26103
REACTOME SPHINGOLIPID DE NOVO BIOSYNTHESIS	0	1.26539	-1.26539
KEGG AMINO SUGAR AND NUCLEOTIDE SUGAR METABOLISM	0	1.28692	-1.28692
REACTOME KERATAN SULFATE DEGRADATION	0	1.28717	-1.28717
BIOCARTA RHO PATHWAY	0.748684	2.03805	-1.28937	41.6107
REACTOME SHC1 EVENTS IN ERBB4 SIGNALING	0	1.29382	-1.29382
REACTOME PROLONGED ERK ACTIVATION EVENTS	0	1.29382	-1.29382
REACTOME BASIGIN INTERACTIONS	0	1.29447	-1.29447
REACTOME RAP1 SIGNALLING	0	1.29899	-1.29899
BIOCARTA EPONFKB PATHWAY	0	1.3067	-1.3067
REACTOME CHOLESTEROL BIOSYNTHESIS	0	1.30779	-1.30779
REACTOME SEMA3A PLEXIN REPULSION SIGNALING BY INHIBITING INTEGRIN ADHESION	0	1.30812	-1.30812
BIOCARTA CXCR4 PATHWAY	0	1.31382	-1.31382
KEGG GLYCINE SERINE AND THREONINE METABOLISM	0	1.31559	-1.31559
REACTOME THROMBIN SIGNALLING THROUGH PROTEINASE ACTIVATED RECEPTORS PARS	0	1.31859	-1.31859
KEGG FRUCTOSE AND MANNOSE METABOLISM	0	1.32866	-1.32866
BIOCARTA HIVNEF PATHWAY	0	1.32922	-1.32922
REACTOME DOWNREGULATION OF TGF BETA RECEPTOR SIGNALING	0	1.34438	-1.34438
KEGG LYSINE DEGRADATION	0	1.35017	-1.35017
REACTOME SIGNAL AMPLIFICATION	0	1.35405	-1.35405
REACTOME TRNA AMINOACYLATION	0	1.35693	-1.35693
REACTOME ACTIVATED TLR4 SIGNALLING	0	1.35849	-1.35849
REACTOME FANCONI ANEMIA PATHWAY	0.921172	2.28143	-1.36026	23.4899
REACTOME TRANSMISSION ACROSS CHEMICAL SYNAPSES	0	1.36253	-1.36253
BIOCARTA PAR1 PATHWAY	0	1.36351	-1.36351
BIOCARTA TFF PATHWAY	0	1.36479	-1.36479
REACTOME RNA POL I TRANSCRIPTION	0.373114	1.73838	-1.36526	41.6107
REACTOME SIGNALING BY HIPPO	0	1.3654	-1.3654
REACTOME INCRETIN SYNTHESIS SECRETION AND INACTIVATION	0	1.36545	-1.36545
KEGG NICOTINATE AND NICOTINAMIDE METABOLISM	0	1.37774	-1.37774
REACTOME N GLYCAN TRIMMING IN THE ER AND CALNEXIN CALRETICULIN CYCLE	0	1.38597	-1.38597
REACTOME MAP KINASE ACTIVATION IN TLR CASCADE	0	1.39303	-1.39303
KEGG RNA DEGRADATION	0	1.39516	-1.39516
REACTOME ENDOSOMAL SORTING COMPLEX REQUIRED FOR TRANSPORT ESCRT	0	1.40364	-1.40364
REACTOME IRON UPTAKE AND TRANSPORT	0	1.40996	-1.40996
REACTOME ARMS MEDIATED ACTIVATION	0	1.41124	-1.41124
KEGG EPITHELIAL CELL SIGNALING IN HELICOBACTER PYLORI INFECTION	0	1.41594	-1.41594
KEGG OTHER GLYCAN DEGRADATION	0	1.41693	-1.41693
BIOCARTA IL2RB PATHWAY	0	1.42532	-1.42532
REACTOME TRAFFICKING AND PROCESSING OF ENDOSOMAL TLR	0	1.42583	-1.42583
KEGG BASAL TRANSCRIPTION FACTORS	0	1.42828	-1.42828
BIOCARTA NOS1 PATHWAY	0	1.42958	-1.42958
REACTOME INTERACTION BETWEEN L1 AND ANKYRINS	0	1.43583	-1.43583
KEGG LINOLEIC ACID METABOLISM	0	1.43849	-1.43849
BIOCARTA IL7 PATHWAY	0	1.44135	-1.44135
BIOCARTA CTLA4 PATHWAY	2.46332	3.90568	-1.44236	41.6107
BIOCARTA PML PATHWAY	0	1.44341	-1.44341
KEGG STEROID BIOSYNTHESIS	0	1.44512	-1.44512
BIOCARTA GABA PATHWAY	0	1.44758	-1.44758
BIOCARTA CALCINEURIN PATHWAY	0	1.45115	-1.45115
REACTOME ETHANOL OXIDATION	0	1.45278	-1.45278
REACTOME HORMONE SENSITIVE LIPASE HSL MEDIATED TRIACYLGLYCEROL HYDROLYSIS	0	1.45745	-1.45745
REACTOME O LINKED GLYCOSYLATION OF MUCINS	0	1.47193	-1.47193
REACTOME SYNTHESIS OF PIPS AT THE PLASMA MEMBRANE	0	1.4762	-1.4762
REACTOME RNA POL III TRANSCRIPTION	0	1.47632	-1.47632
REACTOME CD28 CO STIMULATION	0	1.47632	-1.47632
REACTOME SHC RELATED EVENTS	0	1.47682	-1.47682
BIOCARTA FMLP PATHWAY	0	1.47767	-1.47767
REACTOME SYNTHESIS SECRETION AND DEACYLATION OF GHRELIN	0	1.4828	-1.4828
REACTOME SYNTHESIS SECRETION AND INACTIVATION OF GLP1	0	1.4828	-1.4828
BIOCARTA NKCELLS PATHWAY	0	1.49095	-1.49095
REACTOME DOUBLE STRAND BREAK REPAIR	0	1.49807	-1.49807
REACTOME MRNA DECAY BY 5 TO 3 EXORIBONUCLEASE	0	1.50216	-1.50216
REACTOME EGFR DOWNREGULATION	0	1.50926	-1.50926
REACTOME PURINE RIBONUCLEOSIDE MONOPHOSPHATE BIOSYNTHESIS	0	1.51204	-1.51204
BIOCARTA MEF2D PATHWAY	0	1.51208	-1.51208
REACTOME CRMPS IN SEMA3A SIGNALING	0	1.51983	-1.51983
REACTOME MYD88 MAL CASCADE INITIATED ON PLASMA MEMBRANE	0	1.53499	-1.53499
REACTOME CALNEXIN CALRETICULIN CYCLE	0	1.53556	-1.53556
REACTOME ADP SIGNALLING THROUGH P2RY1	0	1.53839	-1.53839
REACTOME TRAF6 MEDIATED IRF7 ACTIVATION IN TLR7 8 OR 9 SIGNALING	0	1.54336	-1.54336
REACTOME SEROTONIN RECEPTORS	0	1.54509	-1.54509
REACTOME SIGNALLING TO P38 VIA RIT AND RIN	0	1.54801	-1.54801
REACTOME SHC1 EVENTS IN EGFR SIGNALING	0	1.54801	-1.54801
BIOCARTA VITCB PATHWAY	0.394428	1.94446	-1.55003	90.604
REACTOME GPCR LIGAND BINDING	0.165682	1.71684	-1.55116	41.6107
BIOCARTA IL22BP PATHWAY	0	1.56003	-1.56003
BIOCARTA IL4 PATHWAY	0	1.56172	-1.56172
KEGG AMINOACYL TRNA BIOSYNTHESIS	0	1.56528	-1.56528
BIOCARTA IGF1R PATHWAY	0	1.58359	-1.58359
BIOCARTA HCMV PATHWAY	0	1.58644	-1.58644
BIOCARTA SPRY PATHWAY	0	1.59407	-1.59407
REACTOME REGULATION OF INSULIN SECRETION	0	1.59604	-1.59604
BIOCARTA CBL PATHWAY	0	1.60219	-1.60219
KEGG NEUROTROPHIN SIGNALING PATHWAY	0	1.60518	-1.60518
REACTOME BETA DEFENSINS	0	1.6088	-1.6088
KEGG ARACHIDONIC ACID METABOLISM	0	1.61127	-1.61127
BIOCARTA ERK PATHWAY	0	1.61143	-1.61143
KEGG FC GAMMA R MEDIATED PHAGOCYTOSIS	0	1.61452	-1.61452
REACTOME PLATELET CALCIUM HOMEOSTASIS	0	1.62105	-1.62105
REACTOME THROMBOXANE SIGNALLING THROUGH TP RECEPTOR	0	1.62549	-1.62549
REACTOME SOS MEDIATED SIGNALLING	0	1.62583	-1.62583
REACTOME SHC MEDIATED SIGNALLING	0	1.62583	-1.62583
BIOCARTA EDG1 PATHWAY	0	1.64035	-1.64035
REACTOME E2F ENABLED INHIBITION OF PRE REPLICATION COMPLEX FORMATION	1.77888	3.42181	-1.64293	61.745
REACTOME GABA SYNTHESIS RELEASE REUPTAKE AND DEGRADATION	0	1.64768	-1.64768
KEGG O GLYCAN BIOSYNTHESIS	0	1.65352	-1.65352
KEGG AXON GUIDANCE	0	1.65744	-1.65744
REACTOME G1 PHASE	0	1.65796	-1.65796
BIOCARTA BCELLSURVIVAL PATHWAY	0	1.65913	-1.65913
KEGG CYSTEINE AND METHIONINE METABOLISM	0	1.65988	-1.65988
BIOCARTA PTEN PATHWAY	0	1.66067	-1.66067
KEGG GLYCOSAMINOGLYCAN BIOSYNTHESIS CHONDROITIN SULFATE	0	1.6748	-1.6748
REACTOME GABA B RECEPTOR ACTIVATION	0	1.67671	-1.67671
REACTOME GABA RECEPTOR ACTIVATION	0	1.67671	-1.67671
KEGG GALACTOSE METABOLISM	0	1.6781	-1.6781
BIOCARTA NKT PATHWAY	0	1.69052	-1.69052
REACTOME DEFENSINS	0	1.70142	-1.70142
REACTOME E2F MEDIATED REGULATION OF DNA REPLICATION	1.95363	3.65666	-1.70303	61.745
REACTOME REGULATION OF IFNA SIGNALING	0	1.70817	-1.70817
REACTOME SYNTHESIS SECRETION AND INACTIVATION OF GIP	0	1.71445	-1.71445
REACTOME HDL MEDIATED LIPID TRANSPORT	0	1.72318	-1.72318
REACTOME GLUCOSE TRANSPORT	0	1.72404	-1.72404
BIOCARTA CELL2CELL PATHWAY	0	1.73112	-1.73112
REACTOME OPIOID SIGNALLING	0	1.73249	-1.73249
REACTOME POST CHAPERONIN TUBULIN FOLDING PATHWAY	0.105696	1.83961	-1.73392	85.2349
REACTOME GAP JUNCTION ASSEMBLY	0	1.73815	-1.73815
REACTOME P38MAPK EVENTS	0	1.74165	-1.74165
REACTOME ANTIGEN ACTIVATES B CELL RECEPTOR LEADING TO GENERATION OF SECOND MESSENGERS	0	1.75733	-1.75733
REACTOME GPCR DOWNSTREAM SIGNALING	0	1.76008	-1.76008
REACTOME BILE ACID AND BILE SALT METABOLISM	0	1.76152	-1.76152
KEGG CYTOSOLIC DNA SENSING PATHWAY	0	1.77774	-1.77774
KEGG BUTANOATE METABOLISM	0	1.78578	-1.78578
BIOCARTA TCRA PATHWAY	2.94622	4.73396	-1.78775	41.6107
REACTOME DIABETES PATHWAYS	0.31002	2.09789	-1.78786	0
REACTOME NEUROTRANSMITTER RECEPTOR BINDING AND DOWNSTREAM TRANSMISSION IN THE POSTSYNAPTIC CELL	0	1.79343	-1.79343
BIOCARTA P35ALZHEIMERS PATHWAY	0	1.79774	-1.79774
REACTOME SYNTHESIS OF BILE ACIDS AND BILE SALTS	0	1.80193	-1.80193
REACTOME SIGNALING BY GPCR	0	1.80243	-1.80243
REACTOME TIGHT JUNCTION INTERACTIONS	0	1.81409	-1.81409
BIOCARTA ECM PATHWAY	0	1.81596	-1.81596
BIOCARTA MCALPAIN PATHWAY	0	1.81596	-1.81596
BIOCARTA SALMONELLA PATHWAY	0	1.8253	-1.8253
BIOCARTA EIF PATHWAY	0	1.82603	-1.82603
REACTOME G PROTEIN ACTIVATION	0	1.82825	-1.82825
KEGG ARRHYTHMOGENIC RIGHT VENTRICULAR CARDIOMYOPATHY ARVC	0	1.83117	-1.83117
KEGG RNA POLYMERASE	0	1.84275	-1.84275
REACTOME RNA POL III TRANSCRIPTION INITIATION FROM TYPE 3 PROMOTER	0	1.84275	-1.84275
REACTOME GLUCURONIDATION	0	1.85594	-1.85594
BIOCARTA SODD PATHWAY	0	1.86252	-1.86252
BIOCARTA TOLL PATHWAY	0	1.86563	-1.86563
BIOCARTA GSK3 PATHWAY	0	1.86815	-1.86815
REACTOME G PROTEIN BETA GAMMA SIGNALLING	0	1.87278	-1.87278
REACTOME MEIOTIC RECOMBINATION	0	1.87696	-1.87696
KEGG PPAR SIGNALING PATHWAY	0	1.88995	-1.88995
KEGG ALANINE ASPARTATE AND GLUTAMATE METABOLISM	0	1.91246	-1.91246
REACTOME RAF MAP KINASE CASCADE	0	1.91494	-1.91494
REACTOME TRANSFERRIN ENDOCYTOSIS AND RECYCLING	0	1.92678	-1.92678
KEGG LEISHMANIA INFECTION	7.97553	9.90289	-1.92735	41.6107
BIOCARTA SET PATHWAY	0	1.9335	-1.9335
REACTOME REGULATION OF KIT SIGNALING	0	1.94092	-1.94092
REACTOME LOSS OF NLP FROM MITOTIC CENTROSOMES	0	1.94664	-1.94664
REACTOME INTERACTIONS OF VPR WITH HOST CELLULAR PROTEINS	0	1.95479	-1.95479
REACTOME APOPTOTIC CLEAVAGE OF CELL ADHESION PROTEINS	0	1.95726	-1.95726
BIOCARTA FCER1 PATHWAY	0	1.95902	-1.95902
BIOCARTA ACE2 PATHWAY	0	1.97661	-1.97661
BIOCARTA IL3 PATHWAY	0	1.98794	-1.98794
REACTOME PYRUVATE METABOLISM	0	1.99496	-1.99496
REACTOME ADP SIGNALLING THROUGH P2RY12	0	2.00098	-2.00098
BIOCARTA EPHA4 PATHWAY	0	2.01519	-2.01519
REACTOME PECAM1 INTERACTIONS	0	2.01519	-2.01519
BIOCARTA BARRESTIN PATHWAY	0	2.01852	-2.01852
KEGG B CELL RECEPTOR SIGNALING PATHWAY	0	2.01978	-2.01978
KEGG VIBRIO CHOLERAE INFECTION	0	2.03156	-2.03156
REACTOME BIOLOGICAL OXIDATIONS	0	2.03762	-2.03762
REACTOME FORMATION OF FIBRIN CLOT CLOTTING CASCADE	0	2.03805	-2.03805
REACTOME SYNTHESIS OF BILE ACIDS AND BILE SALTS VIA 7ALPHA HYDROXYCHOLESTEROL	0	2.03911	-2.03911
REACTOME RNA POL III TRANSCRIPTION INITIATION FROM TYPE 2 PROMOTER	0	2.04016	-2.04016
REACTOME TRANSPORT OF MATURE MRNA DERIVED FROM AN INTRONLESS TRANSCRIPT	0	2.0423	-2.0423
KEGG THYROID CANCER	0	2.04623	-2.04623
REACTOME SIGNAL REGULATORY PROTEIN SIRP FAMILY INTERACTIONS	0	2.05139	-2.05139
BIOCARTA AMI PATHWAY	0	2.06047	-2.06047
BIOCARTA CYTOKINE PATHWAY	0	2.06056	-2.06056
REACTOME G BETA GAMMA SIGNALLING THROUGH PI3KGAMMA	0	2.06056	-2.06056
REACTOME THE ROLE OF NEF IN HIV1 REPLICATION AND DISEASE PATHOGENESIS	0	2.06728	-2.06728
REACTOME TRANSPORT OF VITAMINS NUCLEOSIDES AND RELATED MOLECULES	0	2.0771	-2.0771
REACTOME HIV LIFE CYCLE	0	2.09213	-2.09213
REACTOME METABOLISM OF NUCLEOTIDES	0	2.09644	-2.09644
REACTOME INSULIN RECEPTOR RECYCLING	0	2.09818	-2.09818
REACTOME FATTY ACID TRIACYLGLYCEROL AND KETONE BODY METABOLISM	0	2.12739	-2.12739
REACTOME LYSOSOME VESICLE BIOGENESIS	0	2.14153	-2.14153
REACTOME BINDING AND ENTRY OF HIV VIRION	0	2.15557	-2.15557
REACTOME SYNTHESIS AND INTERCONVERSION OF NUCLEOTIDE DI AND TRIPHOSPHATES	0.132799	2.29599	-2.16319	27.5168
BIOCARTA CCR3 PATHWAY	0	2.17371	-2.17371
BIOCARTA CELLCYCLE PATHWAY	0	2.17371	-2.17371
BIOCARTA CASPASE PATHWAY	0	2.17381	-2.17381
REACTOME TRANSPORT OF RIBONUCLEOPROTEINS INTO THE HOST NUCLEUS	0	2.18657	-2.18657
REACTOME REGULATION OF GLUCOKINASE BY GLUCOKINASE REGULATORY PROTEIN	0	2.18657	-2.18657
REACTOME INHIBITION OF INSULIN SECRETION BY ADRENALINE NORADRENALINE	0	2.20173	-2.20173
REACTOME ACTIVATION OF CHAPERONES BY ATF6 ALPHA	0	2.20219	-2.20219
REACTOME PEROXISOMAL LIPID METABOLISM	0	2.20333	-2.20333
BIOCARTA IL2 PATHWAY	0	2.20619	-2.20619
KEGG VASOPRESSIN REGULATED WATER REABSORPTION	0	2.23049	-2.23049
BIOCARTA TOB1 PATHWAY	0	2.2314	-2.2314
KEGG NITROGEN METABOLISM	0	2.23323	-2.23323
KEGG FC EPSILON RI SIGNALING PATHWAY	0	2.23354	-2.23354
KEGG STEROID HORMONE BIOSYNTHESIS	0	2.24852	-2.24852
REACTOME INTERFERON GAMMA SIGNALING	5.06304	7.32865	-2.2656	0
BIOCARTA MTOR PATHWAY	0	2.26794	-2.26794
BIOCARTA NFKB PATHWAY	0.209247	2.48228	-2.27303	41.6107
REACTOME INTRINSIC PATHWAY	0	2.28133	-2.28133
REACTOME POST TRANSLATIONAL PROTEIN MODIFICATION	0	2.30363	-2.30363
BIOCARTA KERATINOCYTE PATHWAY	0.686515	2.99787	-2.31136	41.6107
REACTOME BRANCHED CHAIN AMINO ACID CATABOLISM	0	2.31449	-2.31449
BIOCARTA ETC PATHWAY	0	2.33138	-2.33138
KEGG PURINE METABOLISM	0	2.34204	-2.34204
REACTOME MEIOSIS	0	2.35732	-2.35732
REACTOME LATENT INFECTION OF HOMO SAPIENS WITH MYCOBACTERIUM TUBERCULOSIS	0	2.35844	-2.35844
REACTOME RNA POL III TRANSCRIPTION TERMINATION	0	2.36343	-2.36343
BIOCARTA CDC42RAC PATHWAY	0	2.36448	-2.36448
REACTOME INTEGRATION OF PROVIRUS	0	2.36964	-2.36964
REACTOME ACTIVATION OF CHAPERONE GENES BY ATF6 ALPHA	0	2.38357	-2.38357
REACTOME RESPONSE TO ELEVATED PLATELET CYTOSOLIC CA2	1.29743	3.68929	-2.39186	0
REACTOME PD1 SIGNALING	4.44569	6.85052	-2.40483	0
BIOCARTA RB PATHWAY	0	2.40911	-2.40911
REACTOME CONVERSION FROM APC C CDC20 TO APC C CDH1 IN LATE ANAPHASE	0	2.40911	-2.40911
REACTOME TOLL RECEPTOR CASCADES	0	2.4189	-2.4189
BIOCARTA RELA PATHWAY	0.543157	2.97348	-2.43033	41.6107
REACTOME AMYLOIDS	0	2.4511	-2.4511
REACTOME AMINO ACID SYNTHESIS AND INTERCONVERSION TRANSAMINATION	0	2.45348	-2.45348
BIOCARTA AKAPCENTROSOME PATHWAY	0	2.45357	-2.45357
REACTOME MEMBRANE TRAFFICKING	0	2.47194	-2.47194
REACTOME NEPHRIN INTERACTIONS	0	2.47208	-2.47208
BIOCARTA INTRINSIC PATHWAY	0	2.47474	-2.47474
KEGG PRION DISEASES	0	2.48345	-2.48345
BIOCARTA LYM PATHWAY	1.32856	3.81221	-2.48365	41.6107
BIOCARTA SRCRPTP PATHWAY	0	2.49089	-2.49089
REACTOME PHASE II CONJUGATION	0	2.50233	-2.50233
BIOCARTA MTA3 PATHWAY	0	2.50445	-2.50445
REACTOME COSTIMULATION BY THE CD28 FAMILY	2.66591	5.17416	-2.50825	0
REACTOME REGULATION OF PYRUVATE DEHYDROGENASE PDH COMPLEX	0	2.51782	-2.51782
REACTOME ACTIVATION OF IRF3 IRF7 MEDIATED BY TBK1 IKK EPSILON	0	2.53663	-2.53663
REACTOME G0 AND EARLY G1	0	2.53768	-2.53768
REACTOME NEGATIVE REGULATORS OF RIG I MDA5 SIGNALING	0.134379	2.67214	-2.53776	59.0604
REACTOME IL RECEPTOR SHC SIGNALING	0	2.53935	-2.53935
REACTOME SULFUR AMINO ACID METABOLISM	0	2.54473	-2.54473
REACTOME RNA POL III CHAIN ELONGATION	0	2.56255	-2.56255
REACTOME NUCLEOTIDE EXCISION REPAIR	0	2.56483	-2.56483
REACTOME REGULATION OF COMPLEMENT CASCADE	0	2.57184	-2.57184
KEGG PRIMARY IMMUNODEFICIENCY	0.718312	3.29311	-2.57479	41.6107
REACTOME MITOCHONDRIAL PROTEIN IMPORT	0	2.57959	-2.57959
KEGG GAP JUNCTION	0	2.58234	-2.58234
BIOCARTA UCALPAIN PATHWAY	0	2.58246	-2.58246
KEGG PYRUVATE METABOLISM	0	2.58639	-2.58639
BIOCARTA TID PATHWAY	0.383305	2.97348	-2.59018	41.6107
REACTOME TRAF6 MEDIATED INDUCTION OF TAK1 COMPLEX	0	2.59626	-2.59626
REACTOME HEPARAN SULFATE HEPARIN HS GAG METABOLISM	0	2.60565	-2.60565
REACTOME BASE EXCISION REPAIR	0	2.60709	-2.60709
REACTOME CLASS A1 RHODOPSIN LIKE RECEPTORS	0	2.61845	-2.61845
REACTOME GAP JUNCTION TRAFFICKING	0	2.63127	-2.63127
REACTOME TRANSPORT OF MATURE TRANSCRIPT TO CYTOPLASM	0	2.64216	-2.64216
BIOCARTA MPR PATHWAY	0	2.64475	-2.64475
KEGG GLYOXYLATE AND DICARBOXYLATE METABOLISM	0	2.65287	-2.65287
KEGG PYRIMIDINE METABOLISM	0	2.66777	-2.66777
REACTOME REGULATION OF SIGNALING BY CBL	0	2.6797	-2.6797
REACTOME G ALPHA I SIGNALLING EVENTS	0	2.69417	-2.69417
REACTOME L1CAM INTERACTIONS	0	2.70287	-2.70287
KEGG PATHWAYS IN CANCER	0.0526443	2.78293	-2.73028	27.5168
REACTOME TRANSCRIPTION COUPLED NER TC NER	0	2.7508	-2.7508
KEGG ARGININE AND PROLINE METABOLISM	0	2.75692	-2.75692
REACTOME RESOLUTION OF AP SITES VIA THE MULTIPLE NUCLEOTIDE PATCH REPLACEMENT PATHWAY	0	2.75855	-2.75855
REACTOME IKK COMPLEX RECRUITMENT MEDIATED BY RIP1	0	2.77819	-2.77819
KEGG INSULIN SIGNALING PATHWAY	0	2.7831	-2.7831
REACTOME PEPTIDE LIGAND BINDING RECEPTORS	0	2.78952	-2.78952
KEGG NUCLEOTIDE EXCISION REPAIR	0	2.79072	-2.79072
REACTOME CD28 DEPENDENT VAV1 PATHWAY	0	2.7989	-2.7989
REACTOME CS DS DEGRADATION	0	2.8226	-2.8226
REACTOME RIG I MDA5 MEDIATED INDUCTION OF IFN ALPHA BETA PATHWAYS	0	2.83891	-2.83891
KEGG CHEMOKINE SIGNALING PATHWAY	0	2.89305	-2.89305
KEGG PENTOSE PHOSPHATE PATHWAY	0.134379	3.07114	-2.93676	63.0872
KEGG NON HOMOLOGOUS END JOINING	0	2.9539	-2.9539
REACTOME EARLY PHASE OF HIV LIFE CYCLE	0	2.9539	-2.9539
REACTOME PLATELET ACTIVATION SIGNALING AND AGGREGATION	0.664544	3.64585	-2.98131	0
REACTOME METABOLISM OF LIPIDS AND LIPOPROTEINS	0.327231	3.31875	-2.99152	27.5168
KEGG LYSOSOME	0.326068	3.32192	-2.99585	0
REACTOME UNFOLDED PROTEIN RESPONSE	0	3.02038	-3.02038
REACTOME RNA POL I PROMOTER OPENING	0	3.02238	-3.02238
BIOCARTA TEL PATHWAY	0	3.04852	-3.04852
REACTOME IL 2 SIGNALING	0	3.07183	-3.07183
KEGG TIGHT JUNCTION	0	3.07496	-3.07496
REACTOME PLATELET ADHESION TO EXPOSED COLLAGEN	0	3.09273	-3.09273
BIOCARTA ACTINY PATHWAY	0	3.10196	-3.10196
REACTOME SEMA4D INDUCED CELL MIGRATION AND GROWTH CONE COLLAPSE	0.435831	3.53781	-3.10198	95.9732
REACTOME DEPOSITION OF NEW CENPA CONTAINING NUCLEOSOMES AT THE CENTROMERE	0.825277	3.9306	-3.10533	41.6107
REACTOME G1 S SPECIFIC TRANSCRIPTION	1.08844	4.21524	-3.12679	61.745
KEGG JAK STAT SIGNALING PATHWAY	0	3.12754	-3.12754
KEGG STARCH AND SUCROSE METABOLISM	0.479771	3.62013	-3.14036	69.7987
BIOCARTA SARS PATHWAY	0	3.18979	-3.18979
KEGG FATTY ACID METABOLISM	0	3.19024	-3.19024
KEGG P53 SIGNALING PATHWAY	0.465979	3.6714	-3.20542	80.5369
BIOCARTA AKAP95 PATHWAY	0	3.24275	-3.24275
REACTOME CELL JUNCTION ORGANIZATION	0	3.24921	-3.24921
REACTOME MITOCHONDRIAL FATTY ACID BETA OXIDATION	0	3.25483	-3.25483
REACTOME GLOBAL GENOMIC NER GG NER	0	3.25539	-3.25539
BIOCARTA PLATELETAPP PATHWAY	0	3.2555	-3.2555
REACTOME TRANSCRIPTION	0.0195163	3.32218	-3.30266	41.6107
BIOCARTA KREB PATHWAY	0	3.3047	-3.3047
BIOCARTA RAB PATHWAY	0	3.3084	-3.3084
REACTOME COMPLEMENT CASCADE	0.967607	4.27771	-3.3101	41.6107
KEGG T CELL RECEPTOR SIGNALING PATHWAY	0	3.32005	-3.32005
REACTOME NOD1 2 SIGNALING PATHWAY	0	3.32359	-3.32359
REACTOME REMOVAL OF THE FLAP INTERMEDIATE FROM THE C STRAND	0	3.32755	-3.32755
REACTOME INNATE IMMUNE SYSTEM	0.22189	3.56404	-3.34215	41.6107
REACTOME SIGNALING BY ILS	0	3.34557	-3.34557
REACTOME FORMATION OF ATP BY CHEMIOSMOTIC COUPLING	0	3.36769	-3.36769
REACTOME CELL CELL COMMUNICATION	0	3.37978	-3.37978
KEGG TOLL LIKE RECEPTOR SIGNALING PATHWAY	0	3.38944	-3.38944
REACTOME NEP NS2 INTERACTS WITH THE CELLULAR EXPORT MACHINERY	0	3.392	-3.392
KEGG ENDOCYTOSIS	0	3.40978	-3.40978
KEGG DRUG METABOLISM CYTOCHROME P450	0	3.41539	-3.41539
REACTOME MEIOTIC SYNAPSIS	0	3.47538	-3.47538
BIOCARTA G2 PATHWAY	0	3.53781	-3.53781
BIOCARTA LAIR PATHWAY	0	3.58425	-3.58425
REACTOME INITIAL TRIGGERING OF COMPLEMENT	1.31121	4.90618	-3.59497	41.6107
REACTOME METABOLISM OF CARBOHYDRATES	0	3.6023	-3.6023
REACTOME G2 M DNA DAMAGE CHECKPOINT	0.0635091	3.66769	-3.60418	61.745
BIOCARTA PTC1 PATHWAY	0	3.63543	-3.63543
KEGG HEMATOPOIETIC CELL LINEAGE	2.68899	6.33472	-3.64573	53.6913
BIOCARTA COMP PATHWAY	1.18022	4.82805	-3.64783	41.6107
BIOCARTA MONOCYTE PATHWAY	0	3.67514	-3.67514
REACTOME RECRUITMENT OF NUMA TO MITOTIC CENTROSOMES	0.0635091	3.76138	-3.69787	61.745
REACTOME RNA POL II TRANSCRIPTION	0	3.73488	-3.73488
BIOCARTA IL12 PATHWAY	0	3.80716	-3.80716
BIOCARTA IL17 PATHWAY	1.14131	4.96147	-3.82016	41.6107
REACTOME RECRUITMENT OF MITOTIC CENTROSOME PROTEINS AND COMPLEXES	0	3.82312	-3.82312
KEGG PROTEIN EXPORT	0	3.83567	-3.83567
KEGG PROPANOATE METABOLISM	0	3.85981	-3.85981
KEGG GLYCOLYSIS GLUCONEOGENESIS	0	3.9332	-3.9332
KEGG PATHOGENIC ESCHERICHIA COLI INFECTION	0	3.93584	-3.93584
REACTOME A TETRASACCHARIDE LINKER SEQUENCE IS REQUIRED FOR GAG SYNTHESIS	0	3.94241	-3.94241
BIOCARTA TCR PATHWAY	0	3.95887	-3.95887
KEGG METABOLISM OF XENOBIOTICS BY CYTOCHROME P450	0	3.96965	-3.96965
REACTOME PROCESSING OF CAPPED INTRONLESS PRE MRNA	0	3.96965	-3.96965
BIOCARTA STATHMIN PATHWAY	0	4.00418	-4.00418
REACTOME MUSCLE CONTRACTION	0	4.15382	-4.15382
REACTOME NUCLEOTIDE BINDING DOMAIN LEUCINE RICH REPEAT CONTAINING RECEPTOR NLR SIGNALING PATHWAYS	0	4.16126	-4.16126
REACTOME ACTIVATION OF CHAPERONE GENES BY XBP1S	0	4.21649	-4.21649
REACTOME CREATION OF C4 AND C2 ACTIVATORS	0	4.22653	-4.22653
REACTOME IL 3 5 AND GM CSF SIGNALING	0	4.32286	-4.32286
REACTOME FACTORS INVOLVED IN MEGAKARYOCYTE DEVELOPMENT AND PLATELET PRODUCTION	2.02399	6.36094	-4.33695	98.6577
REACTOME CELL EXTRACELLULAR MATRIX INTERACTIONS	0	4.35846	-4.35846
REACTOME HEMOSTASIS	0.152592	4.51355	-4.36096	27.5168
REACTOME PYRUVATE METABOLISM AND CITRIC ACID TCA CYCLE	0	4.37043	-4.37043
KEGG CELL ADHESION MOLECULES CAMS	7.40238	11.7735	-4.37115	0
REACTOME PROCESSIVE SYNTHESIS ON THE LAGGING STRAND	0	4.40459	-4.40459
REACTOME CHEMOKINE RECEPTORS BIND CHEMOKINES	0	4.41149	-4.41149
REACTOME CLEAVAGE OF GROWING TRANSCRIPT IN THE TERMINATION REGION	0	4.45337	-4.45337
KEGG BASE EXCISION REPAIR	0	4.55588	-4.55588
REACTOME SEMA4D IN SEMAPHORIN SIGNALING	0.35824	4.94627	-4.58803	95.9732
REACTOME SEMAPHORIN INTERACTIONS	0.0643518	4.69118	-4.62683	95.9732
REACTOME DNA REPAIR	0.246894	4.89527	-4.64837	23.4899
REACTOME ANTIVIRAL MECHANISM BY IFN STIMULATED GENES	0	4.66858	-4.66858
REACTOME REPAIR SYNTHESIS FOR GAP FILLING BY DNA POL IN TC NER	0	4.67754	-4.67754
BIOCARTA GLYCOLYSIS PATHWAY	0.314317	5.00418	-4.68986	69.7987
REACTOME POL SWITCHING	0	4.69711	-4.69711
BIOCARTA INTEGRIN PATHWAY	0	4.7544	-4.7544
REACTOME PACKAGING OF TELOMERE ENDS	0	4.75466	-4.75466
REACTOME GLYCOLYSIS	0	4.81347	-4.81347
BIOCARTA RANMS PATHWAY	1.10866	5.92324	-4.81458	27.5168
REACTOME GLUCOSE METABOLISM	0	4.82003	-4.82003
REACTOME INHIBITION OF THE PROTEOLYTIC ACTIVITY OF APC C REQUIRED FOR THE ONSET OF ANAPHASE BY MITOTIC SPINDLE CHECKPOINT COMPONENTS	1.21587	6.10435	-4.88848	27.5168
REACTOME GPVI MEDIATED ACTIVATION CASCADE	0	4.88938	-4.88938
KEGG SMALL CELL LUNG CANCER	0	4.93724	-4.93724
REACTOME GENERIC TRANSCRIPTION PATHWAY	0	4.94761	-4.94761
REACTOME MRNA SPLICING	0	4.95746	-4.95746
REACTOME PHOSPHORYLATION OF THE APC C	0	4.99737	-4.99737
REACTOME MRNA PROCESSING	0	5.04365	-5.04365
REACTOME CELL SURFACE INTERACTIONS AT THE VASCULAR WALL	0	5.04459	-5.04459
REACTOME GLYCOSAMINOGLYCAN METABOLISM	0	5.06418	-5.06418
REACTOME ASSOCIATION OF TRIC CCT WITH TARGET PROTEINS DURING BIOSYNTHESIS	0	5.21721	-5.21721
BIOCARTA GRANULOCYTES PATHWAY	0	5.2192	-5.2192
REACTOME SMOOTH MUSCLE CONTRACTION	0	5.38549	-5.38549
BIOCARTA MCM PATHWAY	1.08858	6.52618	-5.4376	41.6107
BIOCARTA CLASSIC PATHWAY	0	5.43955	-5.43955
REACTOME SLBP DEPENDENT PROCESSING OF REPLICATION DEPENDENT HISTONE PRE MRNAS	0	5.44523	-5.44523
KEGG MISMATCH REPAIR	0	5.48642	-5.48642
REACTOME PROCESSING OF CAPPED INTRON CONTAINING PRE MRNA	0	5.50489	-5.50489
KEGG NATURAL KILLER CELL MEDIATED CYTOTOXICITY	0	5.58957	-5.58957
KEGG CYTOKINE CYTOKINE RECEPTOR INTERACTION	0	5.68457	-5.68457
REACTOME INTEGRIN CELL SURFACE INTERACTIONS	0	5.72833	-5.72833
KEGG VALINE LEUCINE AND ISOLEUCINE DEGRADATION	0	5.77681	-5.77681
KEGG GRAFT VERSUS HOST DISEASE	9.99116	15.8203	-5.8291	0
REACTOME PROTEIN FOLDING	0	5.84269	-5.84269
REACTOME LAGGING STRAND SYNTHESIS	0	5.851	-5.851
BIOCARTA TCAPOPTOSIS PATHWAY	0	5.85514	-5.85514
REACTOME CITRIC ACID CYCLE TCA CYCLE	0	5.85908	-5.85908
REACTOME FORMATION OF TUBULIN FOLDING INTERMEDIATES BY CCT TRIC	0.033837	5.94271	-5.90887	85.2349
REACTOME MRNA SPLICING MINOR PATHWAY	0	5.95023	-5.95023
REACTOME MITOTIC G2 G2 M PHASES	0	5.96837	-5.96837
REACTOME CHONDROITIN SULFATE DERMATAN SULFATE METABOLISM	0	5.99781	-5.99781
KEGG COMPLEMENT AND COAGULATION CASCADES	0.588938	6.65958	-6.07064	41.6107
REACTOME KINESINS	4.14302	10.3785	-6.23553	27.5168
REACTOME CYCLIN A B1 ASSOCIATED EVENTS DURING G2 M TRANSITION	0.543157	6.79208	-6.24892	80.5369
REACTOME IMMUNOREGULATORY INTERACTIONS BETWEEN A LYMPHOID AND A NON LYMPHOID CELL	0.61723	6.87234	-6.25511	41.6107
REACTOME APC CDC20 MEDIATED DEGRADATION OF NEK2A	1.15558	7.43758	-6.282	27.5168
KEGG TYPE I DIABETES MELLITUS	9.52794	15.8203	-6.29232	0
REACTOME APC C CDC20 MEDIATED DEGRADATION OF CYCLIN B	0	6.29458	-6.29458
REACTOME METABOLISM OF NON CODING RNA	0	6.31487	-6.31487
KEGG LEUKOCYTE TRANSENDOTHELIAL MIGRATION	0	6.35924	-6.35924
REACTOME CHONDROITIN SULFATE BIOSYNTHESIS	0	6.50378	-6.50378
REACTOME PREFOLDIN MEDIATED TRANSFER OF SUBSTRATE TO CCT TRIC	0	6.56231	-6.56231
KEGG CITRATE CYCLE TCA CYCLE	0	6.70345	-6.70345
REACTOME GLUCONEOGENESIS	0	6.74903	-6.74903
REACTOME TELOMERE MAINTENANCE	0	6.75977	-6.75977
BIOCARTA NO2IL12 PATHWAY	0	6.91893	-6.91893
KEGG VIRAL MYOCARDITIS	7.82522	14.7862	-6.96102	0
KEGG ANTIGEN PROCESSING AND PRESENTATION	9.27048	16.3141	-7.04364	0
KEGG REGULATION OF ACTIN CYTOSKELETON	0	7.05089	-7.05089
KEGG ALLOGRAFT REJECTION	9.99116	17.0509	-7.05976	0
BIOCARTA CTL PATHWAY	0	7.07863	-7.07863
REACTOME DEVELOPMENTAL BIOLOGY	0.0269684	7.19445	-7.16748	27.5168
REACTOME ADAPTIVE IMMUNE SYSTEM	2.2138	9.49859	-7.28479	27.5168
KEGG PROGESTERONE MEDIATED OOCYTE MATURATION	0	7.29744	-7.29744
REACTOME SIGNALING BY PDGF	0	7.31988	-7.31988
REACTOME NCAM SIGNALING FOR NEURITE OUT GROWTH	0	7.52355	-7.52355
KEGG SPLICEOSOME	0	7.56951	-7.56951
KEGG AUTOIMMUNE THYROID DISEASE	9.20376	16.8538	-7.65008	0
REACTOME CHROMOSOME MAINTENANCE	0.479713	8.19158	-7.71187	41.6107
BIOCARTA TCYTOTOXIC PATHWAY	0	7.74632	-7.74632
BIOCARTA THELPER PATHWAY	0	7.74632	-7.74632
REACTOME ACTIVATION OF THE PRE REPLICATIVE COMPLEX	0.908997	8.68344	-7.77444	41.6107
REACTOME ANTIGEN PRESENTATION FOLDING ASSEMBLY AND PEPTIDE LOADING OF CLASS I MHC	0	7.88045	-7.88045
REACTOME UNWINDING OF DNA	0	7.97866	-7.97866
KEGG OOCYTE MEIOSIS	0	8.19554	-8.19554
REACTOME ENDOSOMAL VACUOLAR PATHWAY	0	8.24622	-8.24622
REACTOME ACTIVATION OF ATR IN RESPONSE TO REPLICATION STRESS	0.839134	9.22516	-8.38602	41.6107
REACTOME EXTENSION OF TELOMERES	0	8.59602	-8.59602
REACTOME AXON GUIDANCE	0	9.37871	-9.37871
KEGG PEROXISOME	0	9.45411	-9.45411
REACTOME NCAM1 INTERACTIONS	0	9.57466	-9.57466
REACTOME IMMUNE SYSTEM	2.25334	12.8848	-10.6315	41.6107
REACTOME APOPTOSIS	0	10.9027	-10.9027
REACTOME METABOLISM OF AMINO ACIDS AND DERIVATIVES	0	11.0731	-11.0731
REACTOME HIV INFECTION	0	11.0864	-11.0864
REACTOME MITOTIC G1 G1 S PHASES	0.370079	11.6967	-11.3266	41.6107
REACTOME CYTOKINE SIGNALING IN IMMUNE SYSTEM	1.96064	13.4041	-11.4435	0
KEGG CARDIAC MUSCLE CONTRACTION	0	11.6501	-11.6501
REACTOME SIGNALING BY THE B CELL RECEPTOR BCR	0	12.0408	-12.0408
REACTOME G1 S TRANSITION	0.495303	12.699	-12.2037	61.745
REACTOME ANTIGEN PROCESSING UBIQUITINATION PROTEASOME DEGRADATION	0	12.886	-12.886
REACTOME MITOTIC PROMETAPHASE	1.24347	14.2298	-12.9863	27.5168
KEGG FOCAL ADHESION	0	13.0418	-13.0418
REACTOME CLASS I MHC MEDIATED ANTIGEN PROCESSING PRESENTATION	0	13.0927	-13.0927
REACTOME G2 M CHECKPOINTS	1.04469	14.2631	-13.2184	80.5369
REACTOME HOST INTERACTIONS OF HIV FACTORS	0	13.3835	-13.3835
REACTOME DOWNSTREAM SIGNALING EVENTS OF B CELL RECEPTOR BCR	0	13.3893	-13.3893
REACTOME M G1 TRANSITION	0.549072	14.1541	-13.6051	41.6107
REACTOME REGULATION OF MITOTIC CELL CYCLE	0.558555	14.4638	-13.9053	27.5168
BIOCARTA PROTEASOME PATHWAY	0	14.1966	-14.1966
REACTOME S PHASE	0.431253	14.7955	-14.3642	41.6107
REACTOME INTERFERON SIGNALING	3.08028	17.5408	-14.4605	0
REACTOME SYNTHESIS OF DNA	0.491015	15.0991	-14.608	41.6107
REACTOME ORC1 REMOVAL FROM CHROMATIN	0.616902	15.239	-14.6221	41.6107
REACTOME DNA STRAND ELONGATION	0	14.625	-14.625
REACTOME ASSEMBLY OF THE PRE REPLICATIVE COMPLEX	0.630342	15.4287	-14.7983	41.6107
REACTOME APC C CDC20 MEDIATED DEGRADATION OF MITOTIC PROTEINS	0.634926	15.5263	-14.8913	27.5168
REACTOME EXTRACELLULAR MATRIX ORGANIZATION	0.922815	16.177	-15.2542	8.05369
KEGG ALZHEIMERS DISEASE	0	15.311	-15.311
REACTOME CYCLIN E ASSOCIATED EVENTS DURING G1 S TRANSITION	0	15.333	-15.333
KEGG CELL CYCLE	1.72705	17.1231	-15.3961	80.5369
REACTOME SIGNALING BY WNT	0	15.4287	-15.4287
REACTOME ACTIVATION OF NF KAPPAB IN B CELLS	0	15.6257	-15.6257
REACTOME RESPIRATORY ELECTRON TRANSPORT	0	15.6257	-15.6257
REACTOME APC C CDH1 MEDIATED DEGRADATION OF CDC20 AND OTHER APC C CDH1 TARGETED PROTEINS IN LATE MITOSIS EARLY G1	0	15.6257	-15.6257
REACTOME CDT1 ASSOCIATION WITH THE CDC6 ORC ORIGIN COMPLEX	0.6983	16.3828	-15.6845	41.6107
REACTOME REGULATION OF MRNA STABILITY BY PROTEINS THAT BIND AU RICH ELEMENTS	0	16.0051	-16.0051
KEGG DNA REPLICATION	0	16.0826	-16.0826
REACTOME REGULATION OF APOPTOSIS	0	16.1548	-16.1548
KEGG ECM RECEPTOR INTERACTION	0	16.1697	-16.1697
REACTOME COLLAGEN FORMATION	0	16.1918	-16.1918
REACTOME SCFSKP2 MEDIATED DEGRADATION OF P27 P21	0	16.2675	-16.2675
REACTOME AUTODEGRADATION OF CDH1 BY CDH1 APC C	0	16.3828	-16.3828
REACTOME ANTIGEN PROCESSING CROSS PRESENTATION	0	16.4319	-16.4319
REACTOME P53 DEPENDENT G1 DNA DAMAGE RESPONSE	0	16.5009	-16.5009
REACTOME CELL CYCLE CHECKPOINTS	1.12336	17.6894	-16.566	27.5168
REACTOME VIF MEDIATED DEGRADATION OF APOBEC3G	0	16.7454	-16.7454
REACTOME DESTABILIZATION OF MRNA BY AUF1 HNRNP D0	0	16.8723	-16.8723
REACTOME SCF BETA TRCP MEDIATED DEGRADATION OF EMI1	0	16.8723	-16.8723
REACTOME P53 INDEPENDENT G1 S DNA DAMAGE CHECKPOINT	0	17.0024	-17.0024
REACTOME REGULATION OF ORNITHINE DECARBOXYLASE ODC	0	17.0024	-17.0024
REACTOME CROSS PRESENTATION OF SOLUBLE EXOGENOUS ANTIGENS ENDOSOMES	0	17.1359	-17.1359
REACTOME CDK MEDIATED PHOSPHORYLATION AND REMOVAL OF CDC6	0	17.273	-17.273
REACTOME AUTODEGRADATION OF THE E3 UBIQUITIN LIGASE COP1	0	17.273	-17.273
REACTOME TCA CYCLE AND RESPIRATORY ELECTRON TRANSPORT	0	17.4723	-17.4723
KEGG OXIDATIVE PHOSPHORYLATION	0	17.6741	-17.6741
KEGG PROTEASOME	0	17.7081	-17.7081
REACTOME ER PHAGOSOME PATHWAY	0	17.8411	-17.8411
REACTOME MITOTIC M M G1 PHASES	1.41952	19.9689	-18.5494	27.5168
REACTOME INTERFERON ALPHA BETA SIGNALING	0.317213	19.6325	-19.3153	41.6107
REACTOME DNA REPLICATION	1.27527	20.6548	-19.3795	27.5168
KEGG HUNTINGTONS DISEASE	0	19.8619	-19.8619
REACTOME RESPIRATORY ELECTRON TRANSPORT ATP SYNTHESIS BY CHEMIOSMOTIC COUPLING AND HEAT PRODUCTION BY UNCOUPLING PROTEINS	0	20.0526	-20.0526
KEGG PARKINSONS DISEASE	0	21.4625	-21.4625
REACTOME CELL CYCLE MITOTIC	1.95416	27.8083	-25.8541	27.5168
REACTOME CELL CYCLE	1.87733	30.0178	-28.1404	80.5369
REACTOME ACTIVATION OF THE MRNA UPON BINDING OF THE CAP BINDING COMPLEX AND EIFS AND SUBSEQUENT BINDING TO 43S	0	30.5892	-30.5892
REACTOME FORMATION OF THE TERNARY COMPLEX AND SUBSEQUENTLY THE 43S COMPLEX	0	32.2262	-32.2262
REACTOME METABOLISM OF PROTEINS	0.148316	52.2041	-52.0558	41.6107
REACTOME METABOLISM OF RNA	0	55.5239	-55.5239
REACTOME METABOLISM OF MRNA	0	59.0425	-59.0425
REACTOME INFLUENZA LIFE CYCLE	0	66.8953	-66.8953
REACTOME TRANSLATION	0	70.6812	-70.6812
REACTOME SRP DEPENDENT COTRANSLATIONAL PROTEIN TARGETING TO MEMBRANE	0	71.7761	-71.7761
REACTOME NONSENSE MEDIATED DECAY ENHANCED BY THE EXON JUNCTION COMPLEX	0	71.9876	-71.9876
REACTOME INFLUENZA VIRAL RNA TRANSCRIPTION AND REPLICATION	0	72.8619	-72.8619
KEGG RIBOSOME	0	73.6952	-73.6952
REACTOME 3 UTR MEDIATED TRANSLATIONAL REGULATION	0	74.8144	-74.8144
REACTOME PEPTIDE CHAIN ELONGATION	0	76.9136	-76.9136

### Sheet: BLADDER
	BLADDER Enrichment -log10(p-value)	Best of Other Cancers	Difference between Enrichment Scores (BLADDER - Best of Other Cancers)	Cancer Character Score
REACTOME ER PHAGOSOME PATHWAY	17.8411	8.85168	8.98942	2.01342
REACTOME ANTIGEN PROCESSING CROSS PRESENTATION	16.4319	8.03244	8.39944	2.01342
REACTOME CLASS I MHC MEDIATED ANTIGEN PROCESSING PRESENTATION	13.0927	5.12145	7.97129	2.01342
KEGG PROTEASOME	17.7081	10.0324	7.67567	2.01342
REACTOME CDK MEDIATED PHOSPHORYLATION AND REMOVAL OF CDC6	17.273	9.76074	7.51227	2.01342
REACTOME AUTODEGRADATION OF THE E3 UBIQUITIN LIGASE COP1	17.273	9.76074	7.51227	2.01342
REACTOME CROSS PRESENTATION OF SOLUBLE EXOGENOUS ANTIGENS ENDOSOMES	17.1359	9.67484	7.46105	2.01342
REACTOME P53 INDEPENDENT G1 S DNA DAMAGE CHECKPOINT	17.0024	9.59108	7.41129	2.01342
REACTOME REGULATION OF ORNITHINE DECARBOXYLASE ODC	17.0024	9.59108	7.41129	2.01342
REACTOME SCF BETA TRCP MEDIATED DEGRADATION OF EMI1	16.8723	9.50936	7.36291	2.01342
REACTOME VIF MEDIATED DEGRADATION OF APOBEC3G	16.7454	9.42958	7.31584	2.01342
REACTOME P53 DEPENDENT G1 DNA DAMAGE RESPONSE	16.5009	9.27549	7.22536	2.01342
REACTOME CDT1 ASSOCIATION WITH THE CDC6 ORC ORIGIN COMPLEX	16.3828	9.20103	7.18182	2.01342
REACTOME AUTODEGRADATION OF CDH1 BY CDH1 APC C	16.3828	9.20103	7.18182	2.01342
REACTOME HOST INTERACTIONS OF HIV FACTORS	13.3835	6.24051	7.14301	2.01342
REACTOME SCFSKP2 MEDIATED DEGRADATION OF P27 P21	16.2675	9.12818	7.13934	2.01342
REACTOME ANTIGEN PROCESSING UBIQUITINATION PROTEASOME DEGRADATION	12.886	5.82983	7.05616	2.01342
REACTOME ACTIVATION OF NF KAPPAB IN B CELLS	15.6257	8.72156	6.90418	2.01342
REACTOME APC C CDH1 MEDIATED DEGRADATION OF CDC20 AND OTHER APC C CDH1 TARGETED PROTEINS IN LATE MITOSIS EARLY G1	15.6257	8.72156	6.90418	2.01342
REACTOME ASSEMBLY OF THE PRE REPLICATIVE COMPLEX	15.4287	8.59633	6.83236	2.01342
REACTOME CYCLIN E ASSOCIATED EVENTS DURING G1 S TRANSITION	15.333	8.53543	6.79752	2.01342
REACTOME ORC1 REMOVAL FROM CHROMATIN	15.239	8.47563	6.76337	2.01342
REACTOME DOWNSTREAM SIGNALING EVENTS OF B CELL RECEPTOR BCR	13.3893	7.29243	6.09688	2.01342
REACTOME REGULATION OF APOPTOSIS	16.1548	10.3784	5.77632	2.01342
REACTOME SIGNALING BY THE B CELL RECEPTOR BCR	12.0408	6.42524	5.6156	2.01342
REACTOME MITOTIC M M G1 PHASES	19.9689	14.4637	5.50526	61.745
REACTOME DESTABILIZATION OF MRNA BY AUF1 HNRNP D0	16.8723	11.3718	5.50048	2.01342
REACTOME APC C CDC20 MEDIATED DEGRADATION OF MITOTIC PROTEINS	15.5263	10.2253	5.3009	2.01342
REACTOME SIGNALING BY WNT	15.4287	10.1547	5.27397	2.01342
REACTOME METABOLISM OF AMINO ACIDS AND DERIVATIVES	11.0731	6.1029	4.97024	2.01342
REACTOME REGULATION OF MRNA STABILITY BY PROTEINS THAT BIND AU RICH ELEMENTS	16.0051	11.0898	4.91526	2.01342
REACTOME APOPTOSIS	10.9027	6.55235	4.35033	2.01342
REACTOME M G1 TRANSITION	14.1541	9.83541	4.31872	2.01342
REACTOME HIV INFECTION	11.0864	7.17039	3.91604	2.01342
REACTOME SYNTHESIS OF DNA	15.0991	12.455	2.6441	16.7785
BIOCARTA PROTEASOME PATHWAY	14.1966	11.5557	2.64084	73.1544
REACTOME MITOTIC PROMETAPHASE	14.2298	11.6289	2.60084	61.745
REACTOME CELL CYCLE	30.0178	27.5212	2.49659	61.745
REACTOME G1 S TRANSITION	12.699	10.2587	2.44023	2.01342
REACTOME RNA POL II TRANSCRIPTION	3.73488	1.52036	2.21451	75.1678
REACTOME REGULATION OF MITOTIC CELL CYCLE	14.4638	12.4578	2.00598	2.01342
REACTOME TRANSCRIPTION	3.32218	1.4865	1.83568	75.1678
REACTOME PROTEIN FOLDING	5.84269	4.1611	1.68159	51.0067
REACTOME PROCESSING OF CAPPED INTRON CONTAINING PRE MRNA	5.50489	3.97083	1.53406	75.1678
REACTOME MRNA PROCESSING	5.04365	3.576	1.46765	75.1678
REACTOME CLEAVAGE OF GROWING TRANSCRIPT IN THE TERMINATION REGION	4.45337	3.10968	1.34369	75.1678
KEGG AMINOACYL TRNA BIOSYNTHESIS	1.56528	0.277244	1.28803	91.9463
REACTOME MRNA SPLICING	4.95746	3.71817	1.23929	75.1678
REACTOME PREFOLDIN MEDIATED TRANSFER OF SUBSTRATE TO CCT TRIC	6.56231	5.38606	1.17625	46.9799
REACTOME MITOTIC G1 G1 S PHASES	11.6967	10.5571	1.13958	2.01342
REACTOME SYNTHESIS OF PIPS AT THE PLASMA MEMBRANE	1.4762	0.348649	1.12755	29.5302
BIOCARTA G2 PATHWAY	3.53781	2.42462	1.11319	61.745
REACTOME DNA REPLICATION	20.6548	19.6237	1.03108	61.745
REACTOME TRNA AMINOACYLATION	1.35693	0.493113	0.863813	91.9463
REACTOME ASSOCIATION OF TRIC CCT WITH TARGET PROTEINS DURING BIOSYNTHESIS	5.21721	4.37198	0.845227	46.9799
KEGG INOSITOL PHOSPHATE METABOLISM	1.02401	0.180833	0.843179	29.5302
REACTOME PI METABOLISM	1.11324	0.451347	0.661897	29.5302
REACTOME PYRIMIDINE METABOLISM	1.0987	0.445492	0.653205	26.1745
REACTOME CELL CYCLE MITOTIC	27.8083	27.1573	0.65098	61.745
REACTOME SIGNALLING BY NGF	0.870251	0.415893	0.454357	17.4497
REACTOME ACTIVATION OF IRF3 IRF7 MEDIATED BY TBK1 IKK EPSILON	2.53663	2.15007	0.386562	88.5906
REACTOME IKK COMPLEX RECRUITMENT MEDIATED BY RIP1	2.77819	2.40922	0.36897	88.5906
BIOCARTA GSK3 PATHWAY	1.86815	1.51018	0.357976	88.5906
BIOCARTA CCR5 PATHWAY	0.957973	0.644919	0.313054	38.255
REACTOME MITOCHONDRIAL TRNA AMINOACYLATION	0.718025	0.405296	0.312729	91.9463
REACTOME NEP NS2 INTERACTS WITH THE CELLULAR EXPORT MACHINERY	3.392	3.0803	0.311703	28.8591
REACTOME MRNA 3 END PROCESSING	0.68656	0.38553	0.30103	1.34228
REACTOME REMOVAL OF THE FLAP INTERMEDIATE FROM THE C STRAND	3.32755	3.02652	0.30103	1.34228
KEGG PHOSPHATIDYLINOSITOL SIGNALING SYSTEM	0.733624	0.4479	0.285724	29.5302
REACTOME LATE PHASE OF HIV LIFE CYCLE	1.16585	0.888231	0.277614	28.8591
REACTOME RESOLUTION OF AP SITES VIA THE MULTIPLE NUCLEOTIDE PATCH REPLACEMENT PATHWAY	2.75855	2.52402	0.234534	1.34228
REACTOME BASE EXCISION REPAIR	2.60709	2.37303	0.234063	1.34228
REACTOME APOPTOSIS INDUCED DNA FRAGMENTATION	0.582797	0.355139	0.227658	29.5302
KEGG ONE CARBON POOL BY FOLATE	0.728327	0.527439	0.200888	29.5302
REACTOME TRAF6 MEDIATED INDUCTION OF TAK1 COMPLEX	2.59626	2.40922	0.187044	88.5906
KEGG GLYCOSPHINGOLIPID BIOSYNTHESIS GLOBO SERIES	0.135638	0.0837611	0.0518774	35.5705
BIOCARTA ETS PATHWAY	0.616099	0.599953	0.016146	52.349
REACTOME PROCESSING OF CAPPED INTRONLESS PRE MRNA	3.96965	3.96952	0.000129362	75.1678
REACTOME REGULATION OF IFNG SIGNALING	1.26103	1.26096	6.44872e-05	83.8926
KEGG TAURINE AND HYPOTAURINE METABOLISM	0	0	0
KEGG GLYCOSAMINOGLYCAN BIOSYNTHESIS KERATAN SULFATE	0	0	0
KEGG GLYCOSYLPHOSPHATIDYLINOSITOL GPI ANCHOR BIOSYNTHESIS	0	0	0
KEGG ALPHA LINOLENIC ACID METABOLISM	0	0	0
KEGG HEDGEHOG SIGNALING PATHWAY	0	0	0
KEGG CIRCADIAN RHYTHM MAMMAL	0	0	0
BIOCARTA NEUROTRANSMITTERS PATHWAY	0	0	0
BIOCARTA RANKL PATHWAY	0	0	0
BIOCARTA ERYTH PATHWAY	0	0	0
BIOCARTA LEPTIN PATHWAY	0	0	0
REACTOME BMAL1 CLOCK NPAS2 ACTIVATES CIRCADIAN EXPRESSION	0	0	0
REACTOME PPARA ACTIVATES GENE EXPRESSION	0	0	0
REACTOME RORA ACTIVATES CIRCADIAN EXPRESSION	0	0	0
REACTOME CIRCADIAN REPRESSION OF EXPRESSION BY REV ERBA	0	0	0
REACTOME ACYL CHAIN REMODELLING OF PI	0	0	0
REACTOME SYNTHESIS OF PIPS AT THE EARLY ENDOSOME MEMBRANE	0	0	0
REACTOME SYNTHESIS OF PIPS AT THE LATE ENDOSOME MEMBRANE	0	0	0
REACTOME THE ACTIVATION OF ARYLSULFATASES	0	0	0
REACTOME SIGNALING BY ACTIVATED POINT MUTANTS OF FGFR1	0	0	0
REACTOME ABACAVIR TRANSPORT AND METABOLISM	0	0	0
REACTOME ACYL CHAIN REMODELLING OF PE	0	0	0
REACTOME ACYL CHAIN REMODELLING OF PS	0	0	0
REACTOME REGULATED PROTEOLYSIS OF P75NTR	0	0	0
REACTOME ENDOGENOUS STEROLS	0	0	0
REACTOME ADENYLATE CYCLASE ACTIVATING PATHWAY	0	0	0
REACTOME ACETYLCHOLINE BINDING AND DOWNSTREAM EVENTS	0	0	0
REACTOME HORMONE LIGAND BINDING RECEPTORS	0	0	0
REACTOME EICOSANOID LIGAND BINDING RECEPTORS	0	0	0
REACTOME PROSTANOID LIGAND RECEPTORS	0	0	0
REACTOME OPSINS	0	0	0
REACTOME UNBLOCKING OF NMDA RECEPTOR GLUTAMATE BINDING AND ACTIVATION	0	0	0
REACTOME BILE SALT AND ORGANIC ANION SLC TRANSPORTERS	0	0	0
REACTOME IONOTROPIC ACTIVITY OF KAINATE RECEPTORS	0	0	0
REACTOME ROLE OF DCC IN REGULATING APOPTOSIS	0	0	0
REACTOME HIGHLY CALCIUM PERMEABLE POSTSYNAPTIC NICOTINIC ACETYLCHOLINE RECEPTORS	0	0	0
REACTOME PRESYNAPTIC NICOTINIC ACETYLCHOLINE RECEPTORS	0	0	0
REACTOME TRANSPORT OF ORGANIC ANIONS	0	0	0
REACTOME GABA A RECEPTOR ACTIVATION	0	0	0
REACTOME LIGAND GATED ION CHANNEL TRANSPORT	0	0	0
REACTOME HIV LIFE CYCLE	2.09213	2.09213	0	28.8591
REACTOME TANDEM PORE DOMAIN POTASSIUM CHANNELS	0	0	0
REACTOME FGFR4 LIGAND BINDING AND ACTIVATION	0	0	0
REACTOME FGFR1 LIGAND BINDING AND ACTIVATION	0	0	0
REACTOME SYNTHESIS OF GLYCOSYLPHOSPHATIDYLINOSITOL GPI	0	0	0
BIOCARTA DNAFRAGMENT PATHWAY	1.86469	1.86812	-0.00343732	29.5302
KEGG APOPTOSIS	0.774401	0.783637	-0.0092361	29.5302
REACTOME REGULATION OF RHEB GTPASE ACTIVITY BY AMPK	0	0.015739	-0.015739
KEGG DORSO VENTRAL AXIS FORMATION	0	0.0200655	-0.0200655
REACTOME ROLE OF SECOND MESSENGERS IN NETRIN1 SIGNALING	0	0.0322816	-0.0322816
REACTOME SYNTHESIS OF PC	0	0.0326086	-0.0326086
BIOCARTA AT1R PATHWAY	0	0.0338208	-0.0338208
KEGG OLFACTORY TRANSDUCTION	0	0.0550613	-0.0550613
REACTOME NUCLEOTIDE LIKE PURINERGIC RECEPTORS	0	0.0557191	-0.0557191
KEGG RIBOFLAVIN METABOLISM	0	0.0602001	-0.0602001
BIOCARTA CTCF PATHWAY	0	0.0677876	-0.0677876
REACTOME TRANS GOLGI NETWORK VESICLE BUDDING	0.886128	0.959124	-0.0729957	83.8926
BIOCARTA PPARA PATHWAY	0	0.0783544	-0.0783544
REACTOME GOLGI ASSOCIATED VESICLE BIOGENESIS	1.08336	1.16401	-0.0806414	83.8926
KEGG TYPE II DIABETES MELLITUS	0.263523	0.354176	-0.0906534	29.5302
REACTOME NFKB AND MAP KINASES ACTIVATION MEDIATED BY TLR4 SIGNALING REPERTOIRE	1.09089	1.18607	-0.0951745	88.5906
BIOCARTA ACH PATHWAY	0	0.107721	-0.107721
KEGG GLYCOSAMINOGLYCAN BIOSYNTHESIS HEPARAN SULFATE	0	0.109907	-0.109907
KEGG PANCREATIC CANCER	0.529504	0.63958	-0.110076	29.5302
BIOCARTA RAS PATHWAY	0.276166	0.387317	-0.11115	29.5302
KEGG GLYCOSPHINGOLIPID BIOSYNTHESIS GANGLIO SERIES	0.135638	0.249582	-0.113943	35.5705
REACTOME NGF SIGNALLING VIA TRKA FROM THE PLASMA MEMBRANE	0.688816	0.807906	-0.11909	17.4497
REACTOME NEF MEDIATED DOWNREGULATION OF MHC CLASS I COMPLEX CELL SURFACE EXPRESSION	0	0.120575	-0.120575
REACTOME CONVERSION FROM APC C CDC20 TO APC C CDH1 IN LATE ANAPHASE	2.28675	2.40911	-0.122356	22.1477
BIOCARTA NKT PATHWAY	1.56528	1.69052	-0.125241	38.255
REACTOME ENERGY DEPENDENT REGULATION OF MTOR BY LKB1 AMPK	0	0.128448	-0.128448
REACTOME VOLTAGE GATED POTASSIUM CHANNELS	0	0.129818	-0.129818
REACTOME AMINE DERIVED HORMONES	0	0.135638	-0.135638
REACTOME ACYL CHAIN REMODELLING OF PC	0	0.137501	-0.137501
BIOCARTA NTHI PATHWAY	0	0.140568	-0.140568
KEGG OOCYTE MEIOSIS	8.05493	8.19554	-0.14061	61.745
REACTOME GAB1 SIGNALOSOME	0.47785	0.619196	-0.141346	65.1007
REACTOME ABCA TRANSPORTERS IN LIPID HOMEOSTASIS	0	0.145627	-0.145627
REACTOME VEGF LIGAND RECEPTOR INTERACTIONS	0	0.146997	-0.146997
REACTOME STRIATED MUSCLE CONTRACTION	0	0.157507	-0.157507
REACTOME BOTULINUM NEUROTOXICITY	0	0.159494	-0.159494
REACTOME PROTEOLYTIC CLEAVAGE OF SNARE COMPLEX PROTEINS	0	0.159494	-0.159494
KEGG PANTOTHENATE AND COA BIOSYNTHESIS	0	0.160524	-0.160524
REACTOME SIGNALING BY NOTCH2	0	0.164437	-0.164437
REACTOME PROCESSING OF INTRONLESS PRE MRNAS	0	0.168378	-0.168378
BIOCARTA ATRBRCA PATHWAY	0.230967	0.404443	-0.173476	8.05369
REACTOME DARPP 32 EVENTS	0.705734	0.881826	-0.176091	69.1275
REACTOME INTEGRIN ALPHAIIB BETA3 SIGNALING	0.478986	0.655077	-0.176091	65.1007
REACTOME PLATELET AGGREGATION PLUG FORMATION	0.225906	0.401997	-0.176091	65.1007
REACTOME KERATAN SULFATE BIOSYNTHESIS	0	0.176985	-0.176985
REACTOME POST TRANSLATIONAL MODIFICATION SYNTHESIS OF GPI ANCHORED PROTEINS	0.234877	0.413655	-0.178778	88.5906
REACTOME REGULATION OF AMPK ACTIVITY VIA LKB1	0	0.184127	-0.184127
REACTOME G2 M DNA DAMAGE CHECKPOINT	3.48127	3.66769	-0.186421	8.05369
REACTOME P2Y RECEPTORS	0	0.187016	-0.187016
BIOCARTA CK1 PATHWAY	0.901047	1.08892	-0.187877	69.1275
REACTOME ACTIVATED AMPK STIMULATES FATTY ACID OXIDATION IN MUSCLE	0	0.189026	-0.189026
KEGG TERPENOID BACKBONE BIOSYNTHESIS	0	0.191471	-0.191471
KEGG ALDOSTERONE REGULATED SODIUM REABSORPTION	0.376855	0.572408	-0.195553	29.5302
REACTOME ACTIVATED POINT MUTANTS OF FGFR2	0	0.195666	-0.195666
BIOCARTA PYK2 PATHWAY	0	0.196601	-0.196601
BIOCARTA TOLL PATHWAY	1.66483	1.86563	-0.200794	88.5906
REACTOME PYRIMIDINE CATABOLISM	0.383816	0.58702	-0.203204	26.1745
REACTOME METABOLISM OF STEROID HORMONES AND VITAMINS A AND D	0	0.213943	-0.213943
KEGG PROXIMAL TUBULE BICARBONATE RECLAMATION	0.405814	0.620271	-0.214457	22.8188
REACTOME VITAMIN B5 PANTOTHENATE METABOLISM	0	0.217286	-0.217286
REACTOME SEMA3A PAK DEPENDENT AXON REPULSION	0	0.218209	-0.218209
REACTOME TRAF6 MEDIATED NFKB ACTIVATION	0	0.225984	-0.225984
BIOCARTA FREE PATHWAY	0.195176	0.421578	-0.226402	26.1745
REACTOME ACTIVATION OF THE AP1 FAMILY OF TRANSCRIPTION FACTORS	0	0.227557	-0.227557
REACTOME SIGNALING BY NOTCH	0	0.230388	-0.230388
KEGG WNT SIGNALING PATHWAY	0	0.237273	-0.237273
KEGG CALCIUM SIGNALING PATHWAY	0	0.240053	-0.240053
REACTOME SIGNALING BY NOTCH4	0	0.241297	-0.241297
REACTOME SIGNALING BY NOTCH3	0	0.241297	-0.241297
REACTOME TRYPTOPHAN CATABOLISM	0	0.246905	-0.246905
REACTOME SIGNALING BY FGFR3 MUTANTS	0	0.247924	-0.247924
REACTOME PEPTIDE HORMONE BIOSYNTHESIS	0	0.247924	-0.247924
REACTOME SIGNAL ATTENUATION	0	0.249582	-0.249582
REACTOME CTNNB1 PHOSPHORYLATION CASCADE	0	0.251206	-0.251206
KEGG ABC TRANSPORTERS	0	0.254708	-0.254708
KEGG GNRH SIGNALING PATHWAY	0	0.258709	-0.258709
BIOCARTA NGF PATHWAY	0	0.264275	-0.264275
KEGG ASCORBATE AND ALDARATE METABOLISM	0	0.264275	-0.264275
REACTOME CYCLIN A B1 ASSOCIATED EVENTS DURING G2 M TRANSITION	6.5258	6.79208	-0.266276	61.745
BIOCARTA PGC1A PATHWAY	0	0.267075	-0.267075
REACTOME ACTIVATION OF GENES BY ATF4	0	0.267377	-0.267377
BIOCARTA SKP2E2F PATHWAY	0	0.273507	-0.273507
REACTOME NRIF SIGNALS CELL DEATH FROM THE NUCLEUS	0	0.275898	-0.275898
REACTOME RECYCLING PATHWAY OF L1	0.851407	1.13004	-0.278632	88.5906
REACTOME GLUTAMATE NEUROTRANSMITTER RELEASE CYCLE	0	0.280515	-0.280515
BIOCARTA VEGF PATHWAY	0	0.280848	-0.280848
REACTOME CIRCADIAN CLOCK	0	0.282395	-0.282395
BIOCARTA GLEEVEC PATHWAY	0	0.283466	-0.283466
REACTOME EGFR DOWNREGULATION	1.22506	1.50926	-0.284194	27.5168
BIOCARTA NO1 PATHWAY	0	0.285737	-0.285737
BIOCARTA EGFR SMRTE PATHWAY	0	0.285745	-0.285745
REACTOME P75NTR RECRUITS SIGNALLING COMPLEXES	0.0516613	0.340528	-0.288866	10.7383
REACTOME STEROID HORMONES	0	0.289029	-0.289029
KEGG GLYCOSPHINGOLIPID BIOSYNTHESIS LACTO AND NEOLACTO SERIES	0	0.293252	-0.293252
REACTOME RIP MEDIATED NFKB ACTIVATION VIA DAI	0	0.293962	-0.293962
REACTOME DOWNREGULATION OF SMAD2 3 SMAD4 TRANSCRIPTIONAL ACTIVITY	0	0.297281	-0.297281
REACTOME FACILITATIVE NA INDEPENDENT GLUCOSE TRANSPORTERS	0	0.299124	-0.299124
REACTOME DOWNSTREAM SIGNAL TRANSDUCTION	0.228038	0.529068	-0.30103	17.4497
REACTOME DOWNSTREAM SIGNALING OF ACTIVATED FGFR	0.170643	0.471673	-0.30103	17.4497
REACTOME SIGNALING BY FGFR	0.0389641	0.339994	-0.30103	17.4497
REACTOME FGFR2C LIGAND BINDING AND ACTIVATION	0	0.30277	-0.30277
BIOCARTA PITX2 PATHWAY	0	0.305563	-0.305563
REACTOME ANDROGEN BIOSYNTHESIS	0	0.305665	-0.305665
BIOCARTA MITOCHONDRIA PATHWAY	0	0.306583	-0.306583
BIOCARTA IL6 PATHWAY	0.321974	0.629083	-0.307108	65.1007
REACTOME EXTRINSIC PATHWAY FOR APOPTOSIS	0	0.310078	-0.310078
REACTOME SPRY REGULATION OF FGF SIGNALING	0	0.31173	-0.31173
REACTOME NFKB ACTIVATION THROUGH FADD RIP1 PATHWAY MEDIATED BY CASPASE 8 AND10	0	0.313388	-0.313388
BIOCARTA PARKIN PATHWAY	0.371267	0.686227	-0.31496	91.9463
KEGG ETHER LIPID METABOLISM	0	0.3157	-0.3157
BIOCARTA PDGF PATHWAY	0	0.316085	-0.316085
REACTOME DIGESTION OF DIETARY CARBOHYDRATE	0	0.319346	-0.319346
REACTOME SIGNALING BY FGFR1 MUTANTS	0	0.319676	-0.319676
REACTOME NUCLEAR RECEPTOR TRANSCRIPTION PATHWAY	0	0.319847	-0.319847
REACTOME TRAF6 MEDIATED IRF7 ACTIVATION IN TLR7 8 OR 9 SIGNALING	1.22351	1.54336	-0.319854	68.4564
KEGG TGF BETA SIGNALING PATHWAY	0.16017	0.487529	-0.327359	26.1745
REACTOME DSCAM INTERACTIONS	0	0.328062	-0.328062
BIOCARTA EGF PATHWAY	0	0.32907	-0.32907
REACTOME CASPASE MEDIATED CLEAVAGE OF CYTOSKELETAL PROTEINS	0	0.333144	-0.333144
REACTOME GLYCOPROTEIN HORMONES	0	0.333446	-0.333446
BIOCARTA HDAC PATHWAY	0	0.33435	-0.33435
REACTOME METAL ION SLC TRANSPORTERS	0	0.334578	-0.334578
KEGG UBIQUITIN MEDIATED PROTEOLYSIS	0.904944	1.24074	-0.335792	26.1745
REACTOME ACYL CHAIN REMODELLING OF PG	0	0.343476	-0.343476
KEGG PYRUVATE METABOLISM	2.24097	2.58639	-0.345425	91.9463
KEGG DRUG METABOLISM OTHER ENZYMES	0.503172	0.849132	-0.34596	26.1745
REACTOME SIGNALING BY NOTCH1	0	0.348471	-0.348471
REACTOME ACTIVATED NOTCH1 TRANSMITS SIGNAL TO THE NUCLEUS	0	0.349771	-0.349771
BIOCARTA FAS PATHWAY	0	0.356629	-0.356629
REACTOME PI 3K CASCADE	0	0.357082	-0.357082
KEGG SNARE INTERACTIONS IN VESICULAR TRANSPORT	0	0.360006	-0.360006
REACTOME CGMP EFFECTS	0	0.360094	-0.360094
REACTOME SIGNALING BY FGFR IN DISEASE	0	0.361996	-0.361996
REACTOME N GLYCAN ANTENNAE ELONGATION IN THE MEDIAL TRANS GOLGI	0	0.364802	-0.364802
KEGG FOLATE BIOSYNTHESIS	0	0.366083	-0.366083
REACTOME ACTIVATION OF RAC	0	0.366087	-0.366087
KEGG VEGF SIGNALING PATHWAY	0.104491	0.473772	-0.369281	29.5302
REACTOME OTHER SEMAPHORIN INTERACTIONS	0.845967	1.21979	-0.373828	88.5906
BIOCARTA EIF4 PATHWAY	0	0.377736	-0.377736
BIOCARTA CARM ER PATHWAY	0.0276966	0.408013	-0.380317	17.4497
REACTOME SIGNALING BY BMP	0	0.381005	-0.381005
REACTOME INHIBITION OF REPLICATION INITIATION OF DAMAGED DNA BY RB1 E2F1	0	0.382655	-0.382655
BIOCARTA ALK PATHWAY	0	0.383938	-0.383938
REACTOME PI3K CASCADE	0	0.384868	-0.384868
REACTOME TAK1 ACTIVATES NFKB BY PHOSPHORYLATION AND ACTIVATION OF IKKS COMPLEX	0	0.391799	-0.391799
REACTOME PHOSPHOLIPASE C MEDIATED CASCADE	0	0.395006	-0.395006
BIOCARTA TPO PATHWAY	0	0.396793	-0.396793
REACTOME NUCLEAR SIGNALING BY ERBB4	0	0.406444	-0.406444
REACTOME TETRAHYDROBIOPTERIN BH4 SYNTHESIS RECYCLING SALVAGE AND REGULATION	0	0.40663	-0.40663
REACTOME FORMATION OF INCISION COMPLEX IN GG NER	0	0.409538	-0.409538
KEGG CHRONIC MYELOID LEUKEMIA	0.4202	0.831908	-0.411708	17.4497
BIOCARTA CHEMICAL PATHWAY	0	0.412142	-0.412142
BIOCARTA AKT PATHWAY	0	0.413834	-0.413834
REACTOME DESTABILIZATION OF MRNA BY TRISTETRAPROLIN TTP	0	0.417066	-0.417066
REACTOME DOPAMINE NEUROTRANSMITTER RELEASE CYCLE	0	0.423834	-0.423834
KEGG PRIMARY BILE ACID BIOSYNTHESIS	0.280357	0.706294	-0.425937	22.8188
REACTOME PROLACTIN RECEPTOR SIGNALING	0	0.427255	-0.427255
REACTOME P75NTR SIGNALS VIA NFKB	0	0.428177	-0.428177
REACTOME BIOSYNTHESIS OF THE N GLYCAN PRECURSOR DOLICHOL LIPID LINKED OLIGOSACCHARIDE LLO AND TRANSFER TO A NASCENT PROTEIN	0	0.431349	-0.431349
BIOCARTA INSULIN PATHWAY	0	0.432966	-0.432966
REACTOME TRIGLYCERIDE BIOSYNTHESIS	0	0.433301	-0.433301
REACTOME AMINE COMPOUND SLC TRANSPORTERS	0	0.436235	-0.436235
REACTOME GRB2 SOS PROVIDES LINKAGE TO MAPK SIGNALING FOR INTERGRINS	0	0.436916	-0.436916
BIOCARTA RAC1 PATHWAY	0.620231	1.06127	-0.441035	88.5906
REACTOME HOMOLOGOUS RECOMBINATION REPAIR OF REPLICATION INDEPENDENT DOUBLE STRAND BREAKS	0	0.444456	-0.444456
BIOCARTA ARF PATHWAY	0	0.445837	-0.445837
REACTOME KERATAN SULFATE KERATIN METABOLISM	0	0.446208	-0.446208
REACTOME ACTIVATED TLR4 SIGNALLING	0.90765	1.35849	-0.450838	88.5906
BIOCARTA TRKA PATHWAY	0	0.45114	-0.45114
KEGG TRYPTOPHAN METABOLISM	0	0.451696	-0.451696
BIOCARTA IGF1 PATHWAY	0	0.452361	-0.452361
REACTOME ERK MAPK TARGETS	0	0.452657	-0.452657
REACTOME SIGNALING BY ERBB2	0.143019	0.596567	-0.453548	17.4497
KEGG PHENYLALANINE METABOLISM	0	0.453659	-0.453659
REACTOME PI3K EVENTS IN ERBB2 SIGNALING	0	0.457677	-0.457677
REACTOME CLASS C 3 METABOTROPIC GLUTAMATE PHEROMONE RECEPTORS	0	0.462564	-0.462564
KEGG ERBB SIGNALING PATHWAY	0.228038	0.691268	-0.46323	17.4497
REACTOME REGULATION OF INSULIN SECRETION BY ACETYLCHOLINE	0.288535	0.752292	-0.463757	22.1477
BIOCARTA CREB PATHWAY	0	0.467309	-0.467309
KEGG TASTE TRANSDUCTION	0	0.468508	-0.468508
BIOCARTA GH PATHWAY	0	0.469417	-0.469417
REACTOME TIE2 SIGNALING	0	0.469537	-0.469537
KEGG NOTCH SIGNALING PATHWAY	0	0.471032	-0.471032
KEGG MATURITY ONSET DIABETES OF THE YOUNG	0	0.472493	-0.472493
BIOCARTA RNA PATHWAY	0	0.472558	-0.472558
REACTOME TRANSPORT OF RIBONUCLEOPROTEINS INTO THE HOST NUCLEUS	1.70955	2.18657	-0.477025	28.8591
REACTOME REGULATION OF GLUCOKINASE BY GLUCOKINASE REGULATORY PROTEIN	1.70955	2.18657	-0.477025	28.8591
REACTOME TRANSPORT OF MATURE MRNA DERIVED FROM AN INTRONLESS TRANSCRIPT	1.56528	2.0423	-0.477025	28.8591
REACTOME GLUCOSE TRANSPORT	1.24702	1.72404	-0.477026	28.8591
REACTOME IRAK1 RECRUITS IKK COMPLEX	0.120575	0.597696	-0.477121	81.2081
REACTOME INTERACTIONS OF VPR WITH HOST CELLULAR PROTEINS	1.47767	1.95479	-0.477121	28.8591
REACTOME N GLYCAN ANTENNAE ELONGATION	0	0.478061	-0.478061
BIOCARTA WNT PATHWAY	0	0.478922	-0.478922
REACTOME NOTCH1 INTRACELLULAR DOMAIN REGULATES TRANSCRIPTION	0	0.483267	-0.483267
REACTOME ZINC TRANSPORTERS	0	0.485241	-0.485241
REACTOME P130CAS LINKAGE TO MAPK SIGNALING FOR INTEGRINS	0	0.486655	-0.486655
REACTOME GLUCAGON TYPE LIGAND RECEPTORS	0.561621	1.04933	-0.48771	91.9463
REACTOME CLASS B 2 SECRETIN FAMILY RECEPTORS	0	0.488301	-0.488301
REACTOME DEADENYLATION DEPENDENT MRNA DECAY	0.378234	0.868753	-0.490519	66.443
REACTOME RAS ACTIVATION UOPN CA2 INFUX THROUGH NMDA RECEPTOR	0	0.491557	-0.491557
REACTOME INSULIN RECEPTOR SIGNALLING CASCADE	0	0.494331	-0.494331
REACTOME SLC MEDIATED TRANSMEMBRANE TRANSPORT	0	0.498559	-0.498559
BIOCARTA MAPK PATHWAY	0	0.500001	-0.500001
REACTOME SIGNALING BY NODAL	0	0.502174	-0.502174
REACTOME TRANSCRIPTIONAL ACTIVITY OF SMAD2 SMAD3 SMAD4 HETEROTRIMER	0	0.503172	-0.503172
BIOCARTA SPPA PATHWAY	0	0.505517	-0.505517
REACTOME DAG AND IP3 SIGNALING	0	0.507755	-0.507755
REACTOME METABOLISM OF POLYAMINES	0.0387285	0.547721	-0.508992	22.1477
REACTOME NA CL DEPENDENT NEUROTRANSMITTER TRANSPORTERS	0	0.51401	-0.51401
REACTOME TRANSCRIPTIONAL REGULATION OF WHITE ADIPOCYTE DIFFERENTIATION	0	0.515311	-0.515311
REACTOME SIGNALLING TO RAS	0.622716	1.13846	-0.515745	65.1007
REACTOME NOREPINEPHRINE NEUROTRANSMITTER RELEASE CYCLE	0	0.519337	-0.519337
KEGG FC EPSILON RI SIGNALING PATHWAY	1.70805	2.23354	-0.525496	63.0872
REACTOME SIGNALING BY FGFR1 FUSION MUTANTS	0	0.527497	-0.527497
REACTOME APOPTOTIC EXECUTION PHASE	0.0717089	0.600148	-0.528439	29.5302
REACTOME PERK REGULATED GENE EXPRESSION	0	0.528789	-0.528789
REACTOME SIGNALLING TO ERKS	0.378234	0.911563	-0.53333	65.1007
REACTOME AMINO ACID AND OLIGOPEPTIDE SLC TRANSPORTERS	0.156602	0.690819	-0.534217	29.5302
KEGG HOMOLOGOUS RECOMBINATION	0.0599949	0.594428	-0.534433	22.8188
REACTOME NFKB IS ACTIVATED AND SIGNALS SURVIVAL	0	0.539505	-0.539505
REACTOME CYTOCHROME P450 ARRANGED BY SUBSTRATE TYPE	0	0.541134	-0.541134
REACTOME CYTOSOLIC TRNA AMINOACYLATION	0.321974	0.864799	-0.542825	91.9463
REACTOME CA DEPENDENT EVENTS	0	0.543398	-0.543398
BIOCARTA ARAP PATHWAY	0	0.546725	-0.546725
BIOCARTA 41BB PATHWAY	0	0.546725	-0.546725
REACTOME SYNTHESIS OF SUBSTRATES IN N GLYCAN BIOSYTHESIS	0	0.546784	-0.546784
REACTOME TERMINATION OF O GLYCAN BIOSYNTHESIS	0	0.54927	-0.54927
REACTOME ALPHA LINOLENIC ACID ALA METABOLISM	0.382655	0.93344	-0.550786	22.8188
BIOCARTA PLCE PATHWAY	0	0.552609	-0.552609
REACTOME INTRINSIC PATHWAY FOR APOPTOSIS	0	0.553822	-0.553822
KEGG NEUROACTIVE LIGAND RECEPTOR INTERACTION	0.0607439	0.616039	-0.555295	88.5906
BIOCARTA P53HYPOXIA PATHWAY	0	0.555312	-0.555312
BIOCARTA ATM PATHWAY	0.255257	0.8173	-0.562043	8.05369
REACTOME CD28 DEPENDENT PI3K AKT SIGNALING	0.449397	1.01245	-0.563051	17.4497
REACTOME MRNA DECAY BY 3 TO 5 EXORIBONUCLEASE	0	0.5632	-0.5632
BIOCARTA LECTIN PATHWAY	0	0.568291	-0.568291
REACTOME ACTIVATION OF NMDA RECEPTOR UPON GLUTAMATE BINDING AND POSTSYNAPTIC EVENTS	0	0.570214	-0.570214
REACTOME POST NMDA RECEPTOR ACTIVATION EVENTS	0	0.570214	-0.570214
REACTOME FORMATION OF RNA POL II ELONGATION COMPLEX	0	0.574191	-0.574191
REACTOME NEGATIVE REGULATION OF FGFR SIGNALING	0	0.576635	-0.576635
REACTOME FATTY ACYL COA BIOSYNTHESIS	0.00213962	0.579376	-0.577236	60.4027
REACTOME SYNTHESIS OF VERY LONG CHAIN FATTY ACYL COAS	0.12383	0.701067	-0.577236	60.4027
KEGG MELANOGENESIS	0	0.57769	-0.57769
REACTOME IL RECEPTOR SHC SIGNALING	1.9606	2.53935	-0.578751	65.1007
BIOCARTA TALL1 PATHWAY	0	0.578933	-0.578933
BIOCARTA BARRESTIN SRC PATHWAY	0.376145	0.957909	-0.581764	88.5906
BIOCARTA FIBRINOLYSIS PATHWAY	0	0.58507	-0.58507
REACTOME HYALURONAN METABOLISM	0.135638	0.723978	-0.58834	35.5705
REACTOME ADVANCED GLYCOSYLATION ENDPRODUCT RECEPTOR SIGNALING	0.0387285	0.627706	-0.588978	52.349
REACTOME ENOS ACTIVATION AND REGULATION	0	0.590352	-0.590352
KEGG COLORECTAL CANCER	0.1748	0.765444	-0.590644	29.5302
BIOCARTA MYOSIN PATHWAY	0	0.591405	-0.591405
REACTOME RETROGRADE NEUROTROPHIN SIGNALLING	0.470618	1.06442	-0.593806	52.349
REACTOME DESTABILIZATION OF MRNA BY KSRP	0	0.59717	-0.59717
BIOCARTA EPO PATHWAY	0	0.599576	-0.599576
BIOCARTA CDMAC PATHWAY	0	0.599953	-0.599953
REACTOME PI3K EVENTS IN ERBB4 SIGNALING	0.000729054	0.602789	-0.60206	17.4497
REACTOME PIP3 ACTIVATES AKT SIGNALING	0.246804	0.848864	-0.60206	17.4497
KEGG MTOR SIGNALING PATHWAY	0.249698	0.851823	-0.602125	29.5302
REACTOME BASE FREE SUGAR PHOSPHATE REMOVAL VIA THE SINGLE NUCLEOTIDE REPLACEMENT PATHWAY	0.150232	0.752768	-0.602536	22.1477
REACTOME RESOLUTION OF AP SITES VIA THE SINGLE NUCLEOTIDE REPLACEMENT PATHWAY	0.0726779	0.675728	-0.60305	22.1477
REACTOME MEMBRANE BINDING AND TARGETTING OF GAG PROTEINS	0	0.60372	-0.60372
REACTOME SIGNAL TRANSDUCTION BY L1	0.0694414	0.673608	-0.604166	52.349
REACTOME ADHERENS JUNCTIONS INTERACTIONS	0	0.605838	-0.605838
BIOCARTA EIF2 PATHWAY	0.247142	0.854241	-0.607099	69.1275
BIOCARTA NUCLEARRS PATHWAY	0	0.613395	-0.613395
REACTOME ABC FAMILY PROTEINS MEDIATED TRANSPORT	0	0.613395	-0.613395
REACTOME CHYLOMICRON MEDIATED LIPID TRANSPORT	0	0.613395	-0.613395
REACTOME SIGNALING BY SCF KIT	0.402885	1.01653	-0.613649	17.4497
REACTOME P75 NTR RECEPTOR MEDIATED SIGNALLING	0	0.619543	-0.619543
REACTOME PHOSPHOLIPID METABOLISM	0.327482	0.948693	-0.621211	29.5302
REACTOME TRAFFICKING OF AMPA RECEPTORS	0.126404	0.748301	-0.621897	52.349
REACTOME RNA POL I TRANSCRIPTION TERMINATION	0	0.621972	-0.621972
KEGG GLUTATHIONE METABOLISM	0.491869	1.11438	-0.622506	29.5302
BIOCARTA IL1R PATHWAY	0	0.630666	-0.630666
REACTOME NETRIN1 SIGNALING	0	0.635678	-0.635678
REACTOME REGULATION OF HYPOXIA INDUCIBLE FACTOR HIF BY OXYGEN	0	0.637247	-0.637247
REACTOME RECEPTOR LIGAND BINDING INITIATES THE SECOND PROTEOLYTIC CLEAVAGE OF NOTCH RECEPTOR	0	0.639237	-0.639237
BIOCARTA DEATH PATHWAY	0	0.64123	-0.64123
BIOCARTA ERK5 PATHWAY	0	0.642168	-0.642168
BIOCARTA G1 PATHWAY	0	0.642372	-0.642372
REACTOME ACETYLCHOLINE NEUROTRANSMITTER RELEASE CYCLE	0	0.642867	-0.642867
REACTOME HS GAG BIOSYNTHESIS	0	0.644143	-0.644143
REACTOME SIGNALING BY ERBB4	0.228038	0.872963	-0.644925	17.4497
REACTOME MAPK TARGETS NUCLEAR EVENTS MEDIATED BY MAP KINASES	0	0.645136	-0.645136
BIOCARTA SHH PATHWAY	0	0.64768	-0.64768
REACTOME MYOGENESIS	0	0.648401	-0.648401
BIOCARTA BAD PATHWAY	0.401433	1.05072	-0.649287	29.5302
REACTOME PTM GAMMA CARBOXYLATION HYPUSINE FORMATION AND ARYLSULFATASE ACTIVATION	0	0.651472	-0.651472
KEGG DILATED CARDIOMYOPATHY	0	0.653564	-0.653564
REACTOME NEF MEDIATES DOWN MODULATION OF CELL SURFACE RECEPTORS BY RECRUITING THEM TO CLATHRIN ADAPTERS	0.228815	0.884771	-0.655956	52.349
BIOCARTA CD40 PATHWAY	0	0.656943	-0.656943
REACTOME DESTABILIZATION OF MRNA BY BRF1	0	0.658175	-0.658175
REACTOME XENOBIOTICS	0	0.6604	-0.6604
KEGG SELENOAMINO ACID METABOLISM	0	0.661427	-0.661427
BIOCARTA PS1 PATHWAY	0	0.661945	-0.661945
BIOCARTA STEM PATHWAY	0	0.664417	-0.664417
REACTOME EFFECTS OF PIP2 HYDROLYSIS	0	0.666209	-0.666209
REACTOME PURINE CATABOLISM	0	0.667101	-0.667101
REACTOME FORMATION OF TRANSCRIPTION COUPLED NER TC NER REPAIR COMPLEX	0	0.670246	-0.670246
REACTOME PLATELET SENSITIZATION BY LDL	0	0.671604	-0.671604
REACTOME LIPID DIGESTION MOBILIZATION AND TRANSPORT	0	0.671639	-0.671639
BIOCARTA D4GDI PATHWAY	0	0.671723	-0.671723
BIOCARTA NFAT PATHWAY	0	0.673524	-0.673524
REACTOME PRE NOTCH EXPRESSION AND PROCESSING	0	0.673545	-0.673545
REACTOME JNK C JUN KINASES PHOSPHORYLATION AND ACTIVATION MEDIATED BY ACTIVATED HUMAN TAK1	0	0.675897	-0.675897
REACTOME IL1 SIGNALING	0	0.676427	-0.676427
REACTOME CELL DEATH SIGNALLING VIA NRAGE NRIF AND NADE	0	0.676794	-0.676794
REACTOME APOBEC3G MEDIATED RESISTANCE TO HIV1 INFECTION	0	0.681355	-0.681355
REACTOME GLYCOSPHINGOLIPID METABOLISM	0.307528	0.990276	-0.682748	52.349
REACTOME AKT PHOSPHORYLATES TARGETS IN THE CYTOSOL	0	0.686234	-0.686234
REACTOME GAP JUNCTION DEGRADATION	0.0922404	0.778621	-0.686381	52.349
REACTOME ERKS ARE INACTIVATED	0	0.686567	-0.686567
BIOCARTA VIP PATHWAY	0	0.691219	-0.691219
REACTOME RNA POL II PRE TRANSCRIPTION EVENTS	0	0.691389	-0.691389
KEGG LONG TERM DEPRESSION	0	0.691765	-0.691765
REACTOME PHASE1 FUNCTIONALIZATION OF COMPOUNDS	0	0.696122	-0.696122
KEGG BASAL CELL CARCINOMA	0	0.696948	-0.696948
REACTOME TRAFFICKING OF GLUR2 CONTAINING AMPA RECEPTORS	0.366087	1.06442	-0.698337	52.349
REACTOME GROWTH HORMONE RECEPTOR SIGNALING	0	0.703775	-0.703775
REACTOME YAP1 AND WWTR1 TAZ STIMULATED GENE EXPRESSION	0	0.704091	-0.704091
REACTOME S PHASE	14.0864	14.7955	-0.70911	16.7785
REACTOME METABOLISM OF VITAMINS AND COFACTORS	0	0.711279	-0.711279
REACTOME HYALURONAN UPTAKE AND DEGRADATION	0.247142	0.959429	-0.712286	35.5705
BIOCARTA AGPCR PATHWAY	0	0.715422	-0.715422
BIOCARTA IL10 PATHWAY	0.778254	1.49456	-0.716309	29.5302
BIOCARTA IGF1MTOR PATHWAY	0	0.717346	-0.717346
REACTOME AQUAPORIN MEDIATED TRANSPORT	0	0.71763	-0.71763
REACTOME PKB MEDIATED EVENTS	0	0.718469	-0.718469
REACTOME PI3K AKT ACTIVATION	0	0.720304	-0.720304
KEGG CHEMOKINE SIGNALING PATHWAY	2.17191	2.89305	-0.721142	32.2148
BIOCARTA IL22BP PATHWAY	0.838543	1.56003	-0.721491	29.5302
REACTOME SPHINGOLIPID METABOLISM	0.217617	0.939157	-0.72154	88.5906
REACTOME CREB PHOSPHORYLATION THROUGH THE ACTIVATION OF RAS	0	0.72184	-0.72184
REACTOME G ALPHA Q SIGNALLING EVENTS	0	0.722705	-0.722705
REACTOME PKA MEDIATED PHOSPHORYLATION OF CREB	0	0.723252	-0.723252
REACTOME TRANSPORT OF INORGANIC CATIONS ANIONS AND AMINO ACIDS OLIGOPEPTIDES	0	0.725013	-0.725013
REACTOME GASTRIN CREB SIGNALLING PATHWAY VIA PKC AND MAPK	0	0.727806	-0.727806
KEGG HYPERTROPHIC CARDIOMYOPATHY HCM	0	0.729462	-0.729462
BIOCARTA P27 PATHWAY	0.390911	1.12204	-0.73113	8.05369
KEGG AMINO SUGAR AND NUCLEOTIDE SUGAR METABOLISM	0.554587	1.28692	-0.732331	83.8926
BIOCARTA GCR PATHWAY	0	0.738382	-0.738382
REACTOME ELONGATION ARREST AND RECOVERY	0	0.739202	-0.739202
KEGG NOD LIKE RECEPTOR SIGNALING PATHWAY	0	0.739659	-0.739659
REACTOME RNA POL I TRANSCRIPTION INITIATION	0	0.743639	-0.743639
REACTOME ASSOCIATION OF LICENSING FACTORS WITH THE PRE REPLICATIVE COMPLEX	0	0.744597	-0.744597
REACTOME SYNTHESIS OF PA	0	0.745486	-0.745486
KEGG BLADDER CANCER	0	0.746116	-0.746116
REACTOME APC CDC20 MEDIATED DEGRADATION OF NEK2A	6.69144	7.43758	-0.746143	90.604
REACTOME SIGNALING BY TGF BETA RECEPTOR COMPLEX	0.00696109	0.760349	-0.753388	52.349
BIOCARTA DREAM PATHWAY	0	0.754356	-0.754356
BIOCARTA GATA3 PATHWAY	0	0.754984	-0.754984
KEGG RENIN ANGIOTENSIN SYSTEM	0.30317	1.05994	-0.756769	52.349
REACTOME AMINO ACID TRANSPORT ACROSS THE PLASMA MEMBRANE	0.338478	1.09572	-0.757245	29.5302
REACTOME CYTOSOLIC SULFONATION OF SMALL MOLECULES	0	0.758187	-0.758187
KEGG LONG TERM POTENTIATION	0	0.759157	-0.759157
REACTOME SYNTHESIS OF PE	0	0.760112	-0.760112
REACTOME NRAGE SIGNALS DEATH THROUGH JNK	0.043165	0.813988	-0.770823	63.0872
REACTOME REGULATION OF WATER BALANCE BY RENAL AQUAPORINS	0	0.772595	-0.772595
REACTOME SMAD2 SMAD3 SMAD4 HETEROTRIMER REGULATES TRANSCRIPTION	0	0.775281	-0.775281
REACTOME ACTIVATION OF BH3 ONLY PROTEINS	0	0.776364	-0.776364
REACTOME ELEVATION OF CYTOSOLIC CA2 LEVELS	0	0.779779	-0.779779
REACTOME REGULATION OF BETA CELL DEVELOPMENT	0	0.780819	-0.780819
KEGG SULFUR METABOLISM	0	0.782122	-0.782122
REACTOME FRS2 MEDIATED CASCADE	0	0.782138	-0.782138
BIOCARTA CFTR PATHWAY	0	0.782386	-0.782386
BIOCARTA HSP27 PATHWAY	0	0.782685	-0.782685
REACTOME SIGNALING BY EGFR IN CANCER	0.365097	1.14839	-0.78329	13.4228
KEGG RENAL CELL CARCINOMA	0.0834887	0.869979	-0.78649	29.5302
REACTOME TRAF6 MEDIATED IRF7 ACTIVATION	0	0.789288	-0.789288
REACTOME PASSIVE TRANSPORT BY AQUAPORINS	0	0.791858	-0.791858
REACTOME SIGNALING BY FGFR MUTANTS	0	0.791873	-0.791873
KEGG BIOSYNTHESIS OF UNSATURATED FATTY ACIDS	0	0.795878	-0.795878
REACTOME FORMATION OF TUBULIN FOLDING INTERMEDIATES BY CCT TRIC	5.14574	5.94271	-0.796968	46.9799
REACTOME APOPTOTIC CLEAVAGE OF CELLULAR PROTEINS	0	0.802441	-0.802441
KEGG GLYCEROPHOSPHOLIPID METABOLISM	0	0.804702	-0.804702
KEGG MELANOMA	0.104491	0.909363	-0.804873	29.5302
REACTOME COPI MEDIATED TRANSPORT	0	0.807816	-0.807816
REACTOME IL 6 SIGNALING	0	0.808266	-0.808266
REACTOME PRE NOTCH TRANSCRIPTION AND TRANSLATION	0	0.813338	-0.813338
REACTOME ASPARAGINE N LINKED GLYCOSYLATION	0	0.81334	-0.81334
REACTOME SHC MEDIATED CASCADE	0	0.813652	-0.813652
REACTOME REGULATORY RNA PATHWAYS	0	0.81455	-0.81455
REACTOME TRAFFICKING AND PROCESSING OF ENDOSOMAL TLR	0.60887	1.42583	-0.816961	7.38255
REACTOME MRNA CAPPING	0	0.819329	-0.819329
REACTOME FORMATION OF THE HIV1 EARLY ELONGATION COMPLEX	0	0.819329	-0.819329
BIOCARTA BIOPEPTIDES PATHWAY	0	0.822677	-0.822677
REACTOME ADENYLATE CYCLASE INHIBITORY PATHWAY	0	0.823223	-0.823223
REACTOME THE NLRP3 INFLAMMASOME	0	0.824038	-0.824038
BIOCARTA ARENRF2 PATHWAY	0	0.824743	-0.824743
BIOCARTA P53 PATHWAY	0.252017	1.07714	-0.825121	46.9799
BIOCARTA PML PATHWAY	0.616099	1.44341	-0.827312	29.5302
KEGG GLYOXYLATE AND DICARBOXYLATE METABOLISM	1.8253	2.65287	-0.827567	91.9463
REACTOME REGULATION OF INSULIN SECRETION BY GLUCAGON LIKE PEPTIDE1	0	0.831714	-0.831714
REACTOME NUCLEAR EVENTS KINASE AND TRANSCRIPTION FACTOR ACTIVATION	0	0.834737	-0.834737
KEGG VALINE LEUCINE AND ISOLEUCINE BIOSYNTHESIS	0	0.838207	-0.838207
REACTOME DEADENYLATION OF MRNA	0	0.839049	-0.839049
KEGG PYRIMIDINE METABOLISM	1.82083	2.66777	-0.846939	44.9664
REACTOME SIGNALING BY CONSTITUTIVELY ACTIVE EGFR	0	0.847755	-0.847755
REACTOME IRON UPTAKE AND TRANSPORT	0.561621	1.40996	-0.848338	22.8188
KEGG LIMONENE AND PINENE DEGRADATION	0	0.849202	-0.849202
REACTOME SYNTHESIS OF PIPS AT THE GOLGI MEMBRANE	0.0751146	0.924733	-0.849618	69.1275
REACTOME IL 7 SIGNALING	0	0.850579	-0.850579
REACTOME MICRORNA MIRNA BIOGENESIS	0	0.850941	-0.850941
REACTOME ABORTIVE ELONGATION OF HIV1 TRANSCRIPT IN THE ABSENCE OF TAT	0	0.850941	-0.850941
BIOCARTA BCR PATHWAY	0	0.851962	-0.851962
REACTOME INHIBITION OF THE PROTEOLYTIC ACTIVITY OF APC C REQUIRED FOR THE ONSET OF ANAPHASE BY MITOTIC SPINDLE CHECKPOINT COMPONENTS	5.25042	6.10435	-0.853937	90.604
BIOCARTA AKAP13 PATHWAY	0	0.85539	-0.85539
BIOCARTA BARR MAPK PATHWAY	0	0.85539	-0.85539
BIOCARTA DC PATHWAY	0	0.855445	-0.855445
BIOCARTA CERAMIDE PATHWAY	0	0.856342	-0.856342
BIOCARTA SRCRPTP PATHWAY	1.63247	2.49089	-0.85842	8.05369
BIOCARTA NDKDYNAMIN PATHWAY	0	0.863069	-0.863069
KEGG AMYOTROPHIC LATERAL SCLEROSIS ALS	0	0.863801	-0.863801
KEGG GLYCEROLIPID METABOLISM	0	0.864734	-0.864734
REACTOME CREB PHOSPHORYLATION THROUGH THE ACTIVATION OF CAMKII	0	0.865053	-0.865053
BIOCARTA AGR PATHWAY	0	0.865347	-0.865347
KEGG REGULATION OF AUTOPHAGY	0	0.866937	-0.866937
REACTOME REVERSIBLE HYDRATION OF CARBON DIOXIDE	0	0.867749	-0.867749
BIOCARTA RACCYCD PATHWAY	0	0.876862	-0.876862
REACTOME RNA POL I RNA POL III AND MITOCHONDRIAL TRANSCRIPTION	0	0.878343	-0.878343
KEGG RIG I LIKE RECEPTOR SIGNALING PATHWAY	0	0.880465	-0.880465
BIOCARTA FMLP PATHWAY	0.592311	1.47767	-0.885354	88.5906
BIOCARTA VDR PATHWAY	0.0726779	0.958082	-0.885404	22.1477
BIOCARTA TNFR1 PATHWAY	0	0.885938	-0.885938
REACTOME DEGRADATION OF THE EXTRACELLULAR MATRIX	0.198062	1.08674	-0.888681	29.5302
BIOCARTA CARDIACEGF PATHWAY	0	0.892788	-0.892788
REACTOME TRANSPORT OF GLUCOSE AND OTHER SUGARS BILE SALTS AND ORGANIC ACIDS METAL IONS AND AMINE COMPOUNDS	0	0.895432	-0.895432
REACTOME G ALPHA S SIGNALLING EVENTS	0	0.896919	-0.896919
KEGG ADHERENS JUNCTION	0	0.897321	-0.897321
REACTOME PLATELET HOMEOSTASIS	0	0.902922	-0.902922
REACTOME GLYCEROPHOSPHOLIPID BIOSYNTHESIS	0	0.90358	-0.90358
BIOCARTA CDK5 PATHWAY	0	0.904069	-0.904069
REACTOME PLC BETA MEDIATED EVENTS	0	0.904339	-0.904339
KEGG VASCULAR SMOOTH MUSCLE CONTRACTION	0	0.904998	-0.904998
KEGG GLIOMA	0.152543	1.0589	-0.906361	29.5302
BIOCARTA RARRXR PATHWAY	0	0.910178	-0.910178
REACTOME SYNTHESIS OF BILE ACIDS AND BILE SALTS VIA 24 HYDROXYCHOLESTEROL	0	0.910593	-0.910593
BIOCARTA HER2 PATHWAY	0	0.915812	-0.915812
REACTOME INSULIN SYNTHESIS AND PROCESSING	0	0.921301	-0.921301
REACTOME BASIGIN INTERACTIONS	0.373076	1.29447	-0.921398	29.5302
BIOCARTA PTDINS PATHWAY	0	0.924034	-0.924034
REACTOME PURINE SALVAGE	0	0.925463	-0.925463
REACTOME ACTIVATION OF KAINATE RECEPTORS UPON GLUTAMATE BINDING	0	0.927437	-0.927437
BIOCARTA BCELLSURVIVAL PATHWAY	0.719995	1.65913	-0.939132	22.8188
REACTOME NEURONAL SYSTEM	0	0.954983	-0.954983
REACTOME PRE NOTCH PROCESSING IN GOLGI	0	0.957909	-0.957909
KEGG BETA ALANINE METABOLISM	0	0.964299	-0.964299
REACTOME GLUCAGON SIGNALING IN METABOLIC REGULATION	0	0.965147	-0.965147
REACTOME TGF BETA RECEPTOR SIGNALING ACTIVATES SMADS	0.25849	1.22912	-0.970626	22.8188
BIOCARTA CARM1 PATHWAY	0.135638	1.11706	-0.981423	22.1477
REACTOME DOWNREGULATION OF ERBB2 ERBB3 SIGNALING	0	0.982192	-0.982192
REACTOME GAMMA CARBOXYLATION TRANSPORT AND AMINO TERMINAL CLEAVAGE OF PROTEINS	0	0.982359	-0.982359
REACTOME HS GAG DEGRADATION	0	0.982759	-0.982759
REACTOME VIRAL MESSENGER RNA SYNTHESIS	0	0.985044	-0.985044
KEGG SPHINGOLIPID METABOLISM	0	0.98759	-0.98759
BIOCARTA GPCR PATHWAY	0	0.990265	-0.990265
REACTOME NOTCH HLH TRANSCRIPTION PATHWAY	0	0.994942	-0.994942
REACTOME RNA POL II TRANSCRIPTION PRE INITIATION AND PROMOTER OPENING	0.134843	1.12988	-0.995035	69.7987
REACTOME ION TRANSPORT BY P TYPE ATPASES	0	0.995535	-0.995535
REACTOME ION CHANNEL TRANSPORT	0	0.995535	-0.995535
BIOCARTA SET PATHWAY	0.933505	1.9335	-1	38.255
KEGG PRION DISEASES	1.48085	2.48345	-1.00261	88.5906
BIOCARTA CHREBP2 PATHWAY	0.208475	1.21248	-1.004	22.8188
KEGG EPITHELIAL CELL SIGNALING IN HELICOBACTER PYLORI INFECTION	0.405468	1.41594	-1.01047	29.5302
KEGG NON SMALL CELL LUNG CANCER	0.190892	1.20442	-1.01353	29.5302
BIOCARTA CACAM PATHWAY	0	1.0167	-1.0167
REACTOME MRNA DECAY BY 5 TO 3 EXORIBONUCLEASE	0.485317	1.50216	-1.01684	8.05369
KEGG GLYCOSAMINOGLYCAN BIOSYNTHESIS CHONDROITIN SULFATE	0.655847	1.6748	-1.01895	88.5906
BIOCARTA LONGEVITY PATHWAY	0	1.01899	-1.01899
REACTOME COMMON PATHWAY	0	1.01899	-1.01899
REACTOME ACTIVATED TAK1 MEDIATES P38 MAPK ACTIVATION	0	1.01906	-1.01906
REACTOME ORGANIC CATION ANION ZWITTERION TRANSPORT	0	1.01952	-1.01952
REACTOME TRAF3 DEPENDENT IRF ACTIVATION PATHWAY	0	1.02261	-1.02261
REACTOME SIGNALING BY INSULIN RECEPTOR	0	1.02371	-1.02371
KEGG ENDOMETRIAL CANCER	0.20601	1.23053	-1.02452	29.5302
KEGG ACUTE MYELOID LEUKEMIA	0.169358	1.19404	-1.02468	29.5302
KEGG RETINOL METABOLISM	0	1.02572	-1.02572
REACTOME G ALPHA Z SIGNALLING EVENTS	0	1.02785	-1.02785
BIOCARTA IL3 PATHWAY	0.957973	1.98794	-1.02996	65.1007
REACTOME DOWNREGULATION OF TGF BETA RECEPTOR SIGNALING	0.314058	1.34438	-1.03033	22.8188
KEGG N GLYCAN BIOSYNTHESIS	0	1.03171	-1.03171
REACTOME TRANSPORT TO THE GOLGI AND SUBSEQUENT MODIFICATION	0	1.03351	-1.03351
REACTOME LIPOPROTEIN METABOLISM	0	1.03892	-1.03892
REACTOME OXYGEN DEPENDENT PROLINE HYDROXYLATION OF HYPOXIA INDUCIBLE FACTOR ALPHA	0	1.04218	-1.04218
REACTOME SIGNAL REGULATORY PROTEIN SIRP FAMILY INTERACTIONS	1.00844	2.05139	-1.04295	88.5906
KEGG MAPK SIGNALING PATHWAY	0	1.04443	-1.04443
REACTOME GLUTATHIONE CONJUGATION	0	1.04652	-1.04652
REACTOME PROSTACYCLIN SIGNALLING THROUGH PROSTACYCLIN RECEPTOR	0	1.04933	-1.04933
REACTOME POTASSIUM CHANNELS	0	1.04933	-1.04933
REACTOME FGFR LIGAND BINDING AND ACTIVATION	0	1.05139	-1.05139
BIOCARTA MAL PATHWAY	0	1.05146	-1.05146
REACTOME NITRIC OXIDE STIMULATES GUANYLATE CYCLASE	0	1.05314	-1.05314
KEGG OTHER GLYCAN DEGRADATION	0.359539	1.41693	-1.05739	67.1141
REACTOME AMINE LIGAND BINDING RECEPTORS	0	1.0592	-1.0592
REACTOME DCC MEDIATED ATTRACTIVE SIGNALING	0	1.06225	-1.06225
REACTOME OLFACTORY SIGNALING PATHWAY	0	1.06357	-1.06357
REACTOME NEGATIVE REGULATION OF THE PI3K AKT NETWORK	0	1.07719	-1.07719
REACTOME REGULATION OF GENE EXPRESSION IN BETA CELLS	0	1.07719	-1.07719
REACTOME CTLA4 INHIBITORY SIGNALING	0	1.07812	-1.07812
REACTOME KERATAN SULFATE DEGRADATION	0.206563	1.28717	-1.0806	35.5705
BIOCARTA EXTRINSIC PATHWAY	0	1.08487	-1.08487
REACTOME RECYCLING OF BILE ACIDS AND SALTS	0	1.08585	-1.08585
REACTOME REGULATION OF INSULIN LIKE GROWTH FACTOR IGF ACTIVITY BY INSULIN LIKE GROWTH FACTOR BINDING PROTEINS IGFBPS	0	1.08704	-1.08704
REACTOME TRANSFERRIN ENDOCYTOSIS AND RECYCLING	0.839424	1.92678	-1.08736	22.8188
REACTOME INTEGRATION OF ENERGY METABOLISM	0	1.09507	-1.09507
REACTOME TRANSMEMBRANE TRANSPORT OF SMALL MOLECULES	0	1.09686	-1.09686
REACTOME IRAK2 MEDIATED ACTIVATION OF TAK1 COMPLEX UPON TLR7 8 OR 9 STIMULATION	0	1.09864	-1.09864
KEGG GLYCOSAMINOGLYCAN DEGRADATION	0	1.09923	-1.09923
BIOCARTA TGFB PATHWAY	0	1.10724	-1.10724
BIOCARTA FEEDER PATHWAY	0	1.11361	-1.11361
REACTOME TRAF6 MEDIATED INDUCTION OF NFKB AND MAP KINASES UPON TLR7 8 OR 9 ACTIVATION	0	1.12274	-1.12274
REACTOME MTORC1 MEDIATED SIGNALLING	0	1.1314	-1.1314
KEGG PENTOSE AND GLUCURONATE INTERCONVERSIONS	0	1.134	-1.134
REACTOME INFLAMMASOMES	0	1.13406	-1.13406
REACTOME NEUROTRANSMITTER RELEASE CYCLE	0	1.13766	-1.13766
KEGG TYROSINE METABOLISM	0	1.14611	-1.14611
REACTOME PURINE METABOLISM	0	1.1558	-1.1558
KEGG TOLL LIKE RECEPTOR SIGNALING PATHWAY	2.22757	3.38944	-1.16187	29.5302
REACTOME INSULIN RECEPTOR RECYCLING	0.926519	2.09818	-1.17166	22.8188
REACTOME TGF BETA RECEPTOR SIGNALING IN EMT EPITHELIAL TO MESENCHYMAL TRANSITION	0	1.17376	-1.17376
BIOCARTA CBL PATHWAY	0.42486	1.60219	-1.17733	92.6174
KEGG GLYCINE SERINE AND THREONINE METABOLISM	0.130576	1.31559	-1.18501	22.8188
KEGG HISTIDINE METABOLISM	0	1.18656	-1.18656
REACTOME GRB2 EVENTS IN ERBB2 SIGNALING	0	1.19103	-1.19103
REACTOME G BETA GAMMA SIGNALLING THROUGH PLC BETA	0	1.19241	-1.19241
REACTOME INHIBITION OF VOLTAGE GATED CA2 CHANNELS VIA GBETA GAMMA SUBUNITS	0	1.19241	-1.19241
REACTOME INWARDLY RECTIFYING K CHANNELS	0	1.19241	-1.19241
REACTOME TRIF MEDIATED TLR3 SIGNALING	0	1.20145	-1.20145
REACTOME ANTIGEN ACTIVATES B CELL RECEPTOR LEADING TO GENERATION OF SECOND MESSENGERS	0.547834	1.75733	-1.20949	65.1007
KEGG PROSTATE CANCER	0.012332	1.23045	-1.21812	29.5302
REACTOME ENDOSOMAL SORTING COMPLEX REQUIRED FOR TRANSPORT ESCRT	0.179814	1.40364	-1.22383	52.349
BIOCARTA P38MAPK PATHWAY	0	1.2246	-1.2246
REACTOME CELL CELL JUNCTION ORGANIZATION	0	1.24028	-1.24028
KEGG ADIPOCYTOKINE SIGNALING PATHWAY	0	1.24275	-1.24275
BIOCARTA HIF PATHWAY	0.0293571	1.27679	-1.24743	91.9463
REACTOME SPHINGOLIPID DE NOVO BIOSYNTHESIS	0.0130283	1.26539	-1.25236	88.5906
BIOCARTA MET PATHWAY	0	1.25825	-1.25825
REACTOME GLYCOGEN BREAKDOWN GLYCOGENOLYSIS	0	1.26096	-1.26096
REACTOME P38MAPK EVENTS	0.478061	1.74165	-1.26359	29.5302
REACTOME HORMONE SENSITIVE LIPASE HSL MEDIATED TRIACYLGLYCEROL HYDROLYSIS	0.169588	1.45745	-1.28786	69.1275
REACTOME SHC1 EVENTS IN ERBB4 SIGNALING	0	1.29382	-1.29382
REACTOME PROLONGED ERK ACTIVATION EVENTS	0	1.29382	-1.29382
REACTOME RAP1 SIGNALLING	0	1.29899	-1.29899
REACTOME THROMBIN SIGNALLING THROUGH PROTEINASE ACTIVATED RECEPTORS PARS	0.0186773	1.31859	-1.29992	22.1477
REACTOME LYSOSOME VESICLE BIOGENESIS	0.839424	2.14153	-1.30211	83.8926
REACTOME SIGNAL AMPLIFICATION	0.0492503	1.35405	-1.3048	22.1477
REACTOME TOLL RECEPTOR CASCADES	1.11308	2.4189	-1.30582	79.8658
BIOCARTA EPONFKB PATHWAY	0	1.3067	-1.3067
REACTOME CHOLESTEROL BIOSYNTHESIS	0	1.30779	-1.30779
REACTOME SEMA3A PLEXIN REPULSION SIGNALING BY INHIBITING INTEGRIN ADHESION	0	1.30812	-1.30812
KEGG VIBRIO CHOLERAE INFECTION	0.722983	2.03156	-1.30858	22.8188
BIOCARTA SALMONELLA PATHWAY	0.51585	1.8253	-1.30945	22.8188
KEGG CYSTEINE AND METHIONINE METABOLISM	0.349282	1.65988	-1.31059	29.5302
BIOCARTA CXCR4 PATHWAY	0	1.31382	-1.31382
KEGG NEUROTROPHIN SIGNALING PATHWAY	0.282741	1.60518	-1.32244	65.1007
KEGG B CELL RECEPTOR SIGNALING PATHWAY	0.695835	2.01978	-1.32394	7.38255
BIOCARTA RB PATHWAY	1.08494	2.40911	-1.32417	8.05369
KEGG FRUCTOSE AND MANNOSE METABOLISM	0	1.32866	-1.32866
BIOCARTA HIVNEF PATHWAY	0	1.32922	-1.32922
REACTOME CDC6 ASSOCIATION WITH THE ORC ORIGIN COMPLEX	0	1.33644	-1.33644
REACTOME REGULATION OF SIGNALING BY CBL	1.34174	2.6797	-1.33796	2.68456
REACTOME MYD88 MAL CASCADE INITIATED ON PLASMA MEMBRANE	0.187405	1.53499	-1.34758	88.5906
KEGG LYSINE DEGRADATION	0	1.35017	-1.35017
REACTOME PEPTIDE LIGAND BINDING RECEPTORS	1.43298	2.78952	-1.35654	2.68456
REACTOME PURINE RIBONUCLEOSIDE MONOPHOSPHATE BIOSYNTHESIS	0.150232	1.51204	-1.3618	46.9799
REACTOME TRANSMISSION ACROSS CHEMICAL SYNAPSES	0	1.36253	-1.36253
BIOCARTA PAR1 PATHWAY	0	1.36351	-1.36351
BIOCARTA TFF PATHWAY	0	1.36479	-1.36479
REACTOME SIGNALING BY HIPPO	0	1.3654	-1.3654
REACTOME INCRETIN SYNTHESIS SECRETION AND INACTIVATION	0	1.36545	-1.36545
KEGG NICOTINATE AND NICOTINAMIDE METABOLISM	0	1.37774	-1.37774
REACTOME N GLYCAN TRIMMING IN THE ER AND CALNEXIN CALRETICULIN CYCLE	0	1.38597	-1.38597
REACTOME CD28 CO STIMULATION	0.0845002	1.47632	-1.39182	17.4497
REACTOME MAP KINASE ACTIVATION IN TLR CASCADE	0	1.39303	-1.39303
KEGG RNA DEGRADATION	0	1.39516	-1.39516
BIOCARTA ETC PATHWAY	0.933505	2.33138	-1.39788	78.5235
REACTOME ADP SIGNALLING THROUGH P2RY1	0.137967	1.53839	-1.40043	22.1477
REACTOME CREATION OF C4 AND C2 ACTIVATORS	2.8245	4.22653	-1.40203	88.5906
REACTOME SIGNALING BY ROBO RECEPTOR	0	1.40996	-1.40996
REACTOME ARMS MEDIATED ACTIVATION	0	1.41124	-1.41124
REACTOME TCR SIGNALING	2.37853	3.79452	-1.41598	29.5302
REACTOME REGULATION OF THE FANCONI ANEMIA PATHWAY	0	1.4161	-1.4161
REACTOME G1 PHASE	0.24021	1.65796	-1.41775	8.05369
BIOCARTA AHSP PATHWAY	0	1.42117	-1.42117
BIOCARTA IL2RB PATHWAY	0	1.42532	-1.42532
KEGG BASAL TRANSCRIPTION FACTORS	0	1.42828	-1.42828
BIOCARTA NOS1 PATHWAY	0	1.42958	-1.42958
REACTOME INTERACTION BETWEEN L1 AND ANKYRINS	0	1.43583	-1.43583
KEGG LINOLEIC ACID METABOLISM	0	1.43849	-1.43849
BIOCARTA MONOCYTE PATHWAY	2.23453	3.67514	-1.44061	88.5906
BIOCARTA IL7 PATHWAY	0	1.44135	-1.44135
KEGG STEROID BIOSYNTHESIS	0	1.44512	-1.44512
REACTOME THROMBOXANE SIGNALLING THROUGH TP RECEPTOR	0.179814	1.62549	-1.44567	22.1477
BIOCARTA GABA PATHWAY	0	1.44758	-1.44758
BIOCARTA CALCINEURIN PATHWAY	0	1.45115	-1.45115
REACTOME ETHANOL OXIDATION	0	1.45278	-1.45278
REACTOME GPCR LIGAND BINDING	0.254663	1.71684	-1.46218	2.68456
BIOCARTA CDC42RAC PATHWAY	0.901047	2.36448	-1.46343	12.0805
BIOCARTA P35ALZHEIMERS PATHWAY	0.326324	1.79774	-1.47142	7.38255
REACTOME O LINKED GLYCOSYLATION OF MUCINS	0	1.47193	-1.47193
REACTOME MEMBRANE TRAFFICKING	0.999733	2.47194	-1.47221	52.349
REACTOME RNA POL III TRANSCRIPTION	0	1.47632	-1.47632
REACTOME SHC RELATED EVENTS	0	1.47682	-1.47682
KEGG CYTOSOLIC DNA SENSING PATHWAY	0.298158	1.77774	-1.47958	29.5302
REACTOME E2F MEDIATED REGULATION OF DNA REPLICATION	2.17664	3.65666	-1.48002	8.05369
REACTOME SYNTHESIS SECRETION AND DEACYLATION OF GHRELIN	0	1.4828	-1.4828
REACTOME SYNTHESIS SECRETION AND INACTIVATION OF GLP1	0	1.4828	-1.4828
REACTOME ADAPTIVE IMMUNE SYSTEM	8.01496	9.49859	-1.48363	2.01342
BIOCARTA NKCELLS PATHWAY	0	1.49095	-1.49095
KEGG FC GAMMA R MEDIATED PHAGOCYTOSIS	0.123314	1.61452	-1.49121	88.5906
REACTOME GABA SYNTHESIS RELEASE REUPTAKE AND DEGRADATION	0.154296	1.64768	-1.49338	73.1544
REACTOME DOUBLE STRAND BREAK REPAIR	0	1.49807	-1.49807
BIOCARTA MEF2D PATHWAY	0	1.51208	-1.51208
REACTOME LATENT INFECTION OF HOMO SAPIENS WITH MYCOBACTERIUM TUBERCULOSIS	0.844565	2.35844	-1.51388	22.8188
BIOCARTA FCER1 PATHWAY	0.439276	1.95902	-1.51974	88.5906
REACTOME CRMPS IN SEMA3A SIGNALING	0	1.51983	-1.51983
REACTOME SIGNALING BY RHO GTPASES	0.544011	2.07939	-1.53538	63.0872
REACTOME CALNEXIN CALRETICULIN CYCLE	0	1.53556	-1.53556
REACTOME SEROTONIN RECEPTORS	0	1.54509	-1.54509
REACTOME SIGNALLING TO P38 VIA RIT AND RIN	0	1.54801	-1.54801
REACTOME SHC1 EVENTS IN EGFR SIGNALING	0	1.54801	-1.54801
BIOCARTA RAB PATHWAY	1.75848	3.3084	-1.54992	22.8188
REACTOME DEPOSITION OF NEW CENPA CONTAINING NUCLEOSOMES AT THE CENTROMERE	2.37853	3.9306	-1.55207	44.9664
BIOCARTA IL4 PATHWAY	0	1.56172	-1.56172
REACTOME LOSS OF NLP FROM MITOTIC CENTROSOMES	0.372984	1.94664	-1.57366	91.9463
BIOCARTA ACTINY PATHWAY	1.51865	3.10196	-1.58331	22.8188
BIOCARTA IGF1R PATHWAY	0	1.58359	-1.58359
BIOCARTA HCMV PATHWAY	0	1.58644	-1.58644
KEGG PROGESTERONE MEDIATED OOCYTE MATURATION	5.70946	7.29744	-1.58798	61.745
BIOCARTA SPRY PATHWAY	0	1.59407	-1.59407
REACTOME REGULATION OF INSULIN SECRETION	0	1.59604	-1.59604
REACTOME GPCR DOWNSTREAM SIGNALING	0.159125	1.76008	-1.60095	88.5906
REACTOME SYNTHESIS OF BILE ACIDS AND BILE SALTS	0.19847	1.80193	-1.60346	22.8188
REACTOME BETA DEFENSINS	0	1.6088	-1.6088
REACTOME GLUCURONIDATION	0.245514	1.85594	-1.61042	83.8926
KEGG ARACHIDONIC ACID METABOLISM	0	1.61127	-1.61127
BIOCARTA ERK PATHWAY	0	1.61143	-1.61143
REACTOME SIGNALING BY GPCR	0.186183	1.80243	-1.61625	8.05369
REACTOME MRNA SPLICING MINOR PATHWAY	4.33156	5.95023	-1.61867	75.1678
REACTOME PLATELET CALCIUM HOMEOSTASIS	0	1.62105	-1.62105
KEGG NATURAL KILLER CELL MEDIATED CYTOTOXICITY	3.96616	5.58957	-1.62341	2.68456
REACTOME SOS MEDIATED SIGNALLING	0	1.62583	-1.62583
REACTOME SHC MEDIATED SIGNALLING	0	1.62583	-1.62583
BIOCARTA EDG1 PATHWAY	0	1.64035	-1.64035
REACTOME PYRUVATE METABOLISM	0.348927	1.99496	-1.64604	22.8188
REACTOME PROCESSIVE SYNTHESIS ON THE LAGGING STRAND	2.7546	4.40459	-1.64999	1.34228
KEGG O GLYCAN BIOSYNTHESIS	0	1.65352	-1.65352
REACTOME G0 AND EARLY G1	0.881826	2.53768	-1.65586	1.34228
REACTOME IL 2 SIGNALING	1.41541	3.07183	-1.65643	65.1007
KEGG AXON GUIDANCE	0	1.65744	-1.65744
BIOCARTA PTEN PATHWAY	0	1.66067	-1.66067
BIOCARTA SODD PATHWAY	0.201385	1.86252	-1.66113	29.5302
REACTOME THE ROLE OF NEF IN HIV1 REPLICATION AND DISEASE PATHOGENESIS	0.405425	2.06728	-1.66186	88.5906
REACTOME MITOTIC G2 G2 M PHASES	4.30494	5.96837	-1.66343	61.745
KEGG LYSOSOME	1.65225	3.32192	-1.66966	83.8926
REACTOME GABA B RECEPTOR ACTIVATION	0	1.67671	-1.67671
REACTOME GABA RECEPTOR ACTIVATION	0	1.67671	-1.67671
KEGG GALACTOSE METABOLISM	0	1.6781	-1.6781
REACTOME NUCLEOTIDE EXCISION REPAIR	0.886128	2.56483	-1.6787	75.1678
BIOCARTA TNFR2 PATHWAY	0	1.69237	-1.69237
REACTOME SYNTHESIS AND INTERCONVERSION OF NUCLEOTIDE DI AND TRIPHOSPHATES	0.600017	2.29599	-1.69598	49.6644
REACTOME GENERATION OF SECOND MESSENGER MOLECULES	3.53781	5.23598	-1.69817	29.5302
REACTOME DEFENSINS	0	1.70142	-1.70142
BIOCARTA STRESS PATHWAY	0	1.70248	-1.70248
REACTOME TRANSPORT OF MATURE TRANSCRIPT TO CYTOPLASM	0.939251	2.64216	-1.70291	28.8591
REACTOME REGULATION OF IFNA SIGNALING	0	1.70817	-1.70817
REACTOME SYNTHESIS SECRETION AND INACTIVATION OF GIP	0	1.71445	-1.71445
REACTOME REGULATION OF KIT SIGNALING	0.223988	1.94092	-1.71693	88.5906
REACTOME G ALPHA I SIGNALLING EVENTS	0.973095	2.69417	-1.72107	88.5906
REACTOME HDL MEDIATED LIPID TRANSPORT	0	1.72318	-1.72318
REACTOME BILE ACID AND BILE SALT METABOLISM	0.0374484	1.76152	-1.72407	22.8188
REACTOME TRANSCRIPTION COUPLED NER TC NER	1.02363	2.7508	-1.72717	75.1678
REACTOME SYNTHESIS OF BILE ACIDS AND BILE SALTS VIA 7ALPHA HYDROXYCHOLESTEROL	0.31173	2.03911	-1.72738	22.8188
KEGG PURINE METABOLISM	0.614374	2.34204	-1.72767	49.6644
BIOCARTA CELL2CELL PATHWAY	0	1.73112	-1.73112
REACTOME OPIOID SIGNALLING	0	1.73249	-1.73249
BIOCARTA MCALPAIN PATHWAY	0.0823989	1.81596	-1.73356	7.38255
BIOCARTA RHO PATHWAY	0.301759	2.03805	-1.73629	12.0805
REACTOME GAP JUNCTION ASSEMBLY	0	1.73815	-1.73815
REACTOME RNA POL I TRANSCRIPTION	0	1.73838	-1.73838
KEGG P53 SIGNALING PATHWAY	1.89208	3.6714	-1.77932	49.6644
KEGG BUTANOATE METABOLISM	0	1.78578	-1.78578
REACTOME NEUROTRANSMITTER RECEPTOR BINDING AND DOWNSTREAM TRANSMISSION IN THE POSTSYNAPTIC CELL	0	1.79343	-1.79343
REACTOME TIGHT JUNCTION INTERACTIONS	0	1.81409	-1.81409
BIOCARTA ECM PATHWAY	0	1.81596	-1.81596
BIOCARTA EIF PATHWAY	0	1.82603	-1.82603
REACTOME METABOLISM OF NUCLEOTIDES	0.269659	2.09644	-1.82678	26.1745
REACTOME G PROTEIN ACTIVATION	0	1.82825	-1.82825
KEGG ARRHYTHMOGENIC RIGHT VENTRICULAR CARDIOMYOPATHY ARVC	0	1.83117	-1.83117
REACTOME POST CHAPERONIN TUBULIN FOLDING PATHWAY	0	1.83961	-1.83961
KEGG RNA POLYMERASE	0	1.84275	-1.84275
REACTOME RNA POL III TRANSCRIPTION INITIATION FROM TYPE 3 PROMOTER	0	1.84275	-1.84275
BIOCARTA CELLCYCLE PATHWAY	0.327319	2.17371	-1.84639	8.05369
REACTOME CLASS A1 RHODOPSIN LIKE RECEPTORS	0.758848	2.61845	-1.8596	10.0671
REACTOME EARLY PHASE OF HIV LIFE CYCLE	1.08494	2.9539	-1.86896	76.5101
REACTOME G PROTEIN BETA GAMMA SIGNALLING	0	1.87278	-1.87278
REACTOME APC C CDC20 MEDIATED DEGRADATION OF CYCLIN B	4.41798	6.29458	-1.87661	30.2013
REACTOME MEIOTIC RECOMBINATION	0	1.87696	-1.87696
KEGG PPAR SIGNALING PATHWAY	0	1.88995	-1.88995
BIOCARTA CASPASE PATHWAY	0.283529	2.17381	-1.89028	10.7383
KEGG ALANINE ASPARTATE AND GLUTAMATE METABOLISM	0	1.91246	-1.91246
REACTOME RAF MAP KINASE CASCADE	0	1.91494	-1.91494
REACTOME PEROXISOMAL LIPID METABOLISM	0.277119	2.20333	-1.92621	22.8188
BIOCARTA VITCB PATHWAY	0	1.94446	-1.94446
REACTOME CHROMOSOME MAINTENANCE	6.24678	8.19158	-1.9448	44.9664
REACTOME APOPTOTIC CLEAVAGE OF CELL ADHESION PROTEINS	0	1.95726	-1.95726
REACTOME SLBP DEPENDENT PROCESSING OF REPLICATION DEPENDENT HISTONE PRE MRNAS	3.48127	5.44523	-1.96395	3.3557
REACTOME BRANCHED CHAIN AMINO ACID CATABOLISM	0.348927	2.31449	-1.96557	22.8188
BIOCARTA ACE2 PATHWAY	0	1.97661	-1.97661
REACTOME ACTIVATION OF CHAPERONES BY ATF6 ALPHA	0.206563	2.20219	-1.99562	27.5168
REACTOME ADP SIGNALLING THROUGH P2RY12	0	2.00098	-2.00098
REACTOME REGULATION OF PYRUVATE DEHYDROGENASE PDH COMPLEX	0.507593	2.51782	-2.01023	22.8188
BIOCARTA IL5 PATHWAY	1.01959	3.03215	-2.01256	59.7315
BIOCARTA ASBCELL PATHWAY	0.85539	2.86825	-2.01286	59.7315
BIOCARTA EPHA4 PATHWAY	0	2.01519	-2.01519
REACTOME PECAM1 INTERACTIONS	0	2.01519	-2.01519
BIOCARTA INFLAM PATHWAY	0.114472	2.12975	-2.01528	59.7315
BIOCARTA BARRESTIN PATHWAY	0	2.01852	-2.01852
KEGG NON HOMOLOGOUS END JOINING	0.920968	2.9539	-2.03293	29.5302
REACTOME CHEMOKINE RECEPTORS BIND CHEMOKINES	2.37853	4.41149	-2.03295	38.255
REACTOME G ALPHA1213 SIGNALLING EVENTS	0.103053	2.13811	-2.03506	63.0872
REACTOME BIOLOGICAL OXIDATIONS	0	2.03762	-2.03762
REACTOME FORMATION OF FIBRIN CLOT CLOTTING CASCADE	0	2.03805	-2.03805
REACTOME RNA POL III TRANSCRIPTION INITIATION FROM TYPE 2 PROMOTER	0	2.04016	-2.04016
KEGG THYROID CANCER	0	2.04623	-2.04623
KEGG JAK STAT SIGNALING PATHWAY	1.07727	3.12754	-2.05027	29.5302
BIOCARTA RANMS PATHWAY	3.87162	5.92324	-2.05162	16.1074
BIOCARTA AMI PATHWAY	0	2.06047	-2.06047
BIOCARTA CYTOKINE PATHWAY	0	2.06056	-2.06056
REACTOME G BETA GAMMA SIGNALLING THROUGH PI3KGAMMA	0	2.06056	-2.06056
REACTOME TRANSPORT OF VITAMINS NUCLEOSIDES AND RELATED MOLECULES	0	2.0771	-2.0771
REACTOME INNATE IMMUNE SYSTEM	1.4782	3.56404	-2.08584	79.8658
BIOCARTA AKAP95 PATHWAY	1.15642	3.24275	-2.08633	76.5101
REACTOME ACTIVATION OF CHAPERONE GENES BY ATF6 ALPHA	0.292086	2.38357	-2.09149	27.5168
REACTOME DOWNSTREAM TCR SIGNALING	1.52069	3.61654	-2.09585	29.5302
REACTOME DIABETES PATHWAYS	0	2.09789	-2.09789
REACTOME FATTY ACID TRIACYLGLYCEROL AND KETONE BODY METABOLISM	0	2.12739	-2.12739
KEGG NUCLEOTIDE EXCISION REPAIR	0.655268	2.79072	-2.13545	1.34228
REACTOME BINDING AND ENTRY OF HIV VIRION	0	2.15557	-2.15557
BIOCARTA MPR PATHWAY	0.471498	2.64475	-2.17325	8.05369
BIOCARTA CCR3 PATHWAY	0	2.17371	-2.17371
REACTOME AMYLOIDS	0.257278	2.4511	-2.19382	29.5302
REACTOME INHIBITION OF INSULIN SECRETION BY ADRENALINE NORADRENALINE	0	2.20173	-2.20173
BIOCARTA AKAPCENTROSOME PATHWAY	0.251206	2.45357	-2.20237	69.1275
BIOCARTA IL2 PATHWAY	0	2.20619	-2.20619
REACTOME PLATELET ADHESION TO EXPOSED COLLAGEN	0.868558	3.09273	-2.22417	88.5906
BIOCARTA PTC1 PATHWAY	1.41063	3.63543	-2.22481	8.05369
KEGG VASOPRESSIN REGULATED WATER REABSORPTION	0	2.23049	-2.23049
BIOCARTA TOB1 PATHWAY	0	2.2314	-2.2314
KEGG NITROGEN METABOLISM	0	2.23323	-2.23323
BIOCARTA BLYMPHOCYTE PATHWAY	1.71166	3.94503	-2.23338	10.0671
REACTOME RECRUITMENT OF NUMA TO MITOTIC CENTROSOMES	1.52454	3.76138	-2.23684	76.5101
KEGG STEROID HORMONE BIOSYNTHESIS	0	2.24852	-2.24852
REACTOME INTEGRATION OF PROVIRUS	0.120575	2.36964	-2.24906	91.9463
REACTOME METABOLISM OF NON CODING RNA	4.05504	6.31487	-2.25983	75.1678
REACTOME L1CAM INTERACTIONS	0.441442	2.70287	-2.26143	66.443
BIOCARTA MTOR PATHWAY	0	2.26794	-2.26794
REACTOME PHOSPHORYLATION OF CD3 AND TCR ZETA CHAINS	2.76563	5.03499	-2.26936	29.5302
REACTOME INTRINSIC PATHWAY	0	2.28133	-2.28133
REACTOME FANCONI ANEMIA PATHWAY	0	2.28143	-2.28143
REACTOME POST TRANSLATIONAL PROTEIN MODIFICATION	0	2.30363	-2.30363
REACTOME E2F ENABLED INHIBITION OF PRE REPLICATION COMPLEX FORMATION	1.11543	3.42181	-2.30638	30.2013
REACTOME SIGNALING BY ILS	1.03152	3.34557	-2.31405	65.1007
REACTOME TRANSLOCATION OF ZAP 70 TO IMMUNOLOGICAL SYNAPSE	2.88939	5.20976	-2.32037	29.5302
REACTOME ANTIVIRAL MECHANISM BY IFN STIMULATED GENES	2.34146	4.66858	-2.32712	65.1007
BIOCARTA UCALPAIN PATHWAY	0.252828	2.58246	-2.32963	7.38255
KEGG BASE EXCISION REPAIR	2.21966	4.55588	-2.33622	1.34228
REACTOME PHOSPHORYLATION OF THE APC C	2.65287	4.99737	-2.34451	30.2013
REACTOME MEIOSIS	0	2.35732	-2.35732
REACTOME RNA POL III TRANSCRIPTION TERMINATION	0	2.36343	-2.36343
BIOCARTA NFKB PATHWAY	0.100075	2.48228	-2.38221	29.5302
KEGG COMPLEMENT AND COAGULATION CASCADES	4.22983	6.65958	-2.42975	88.5906
BIOCARTA KREB PATHWAY	0.873903	3.3047	-2.4308	52.349
REACTOME GLOBAL GENOMIC NER GG NER	0.819736	3.25539	-2.43565	1.34228
REACTOME AMINO ACID SYNTHESIS AND INTERCONVERSION TRANSAMINATION	0	2.45348	-2.45348
REACTOME NEPHRIN INTERACTIONS	0	2.47208	-2.47208
BIOCARTA INTRINSIC PATHWAY	0	2.47474	-2.47474
KEGG ARGININE AND PROLINE METABOLISM	0.27454	2.75692	-2.48238	29.5302
REACTOME MITOCHONDRIAL PROTEIN IMPORT	0.0929653	2.57959	-2.48663	52.349
REACTOME IL 3 5 AND GM CSF SIGNALING	1.83128	4.32286	-2.49158	2.68456
REACTOME PHASE II CONJUGATION	0	2.50233	-2.50233
BIOCARTA MTA3 PATHWAY	0	2.50445	-2.50445
REACTOME FORMATION OF ATP BY CHEMIOSMOTIC COUPLING	0.85539	3.36769	-2.5123	62.4161
REACTOME SULFUR AMINO ACID METABOLISM	0	2.54473	-2.54473
REACTOME CELL SURFACE INTERACTIONS AT THE VASCULAR WALL	2.49225	5.04459	-2.55235	2.68456
REACTOME RNA POL III CHAIN ELONGATION	0	2.56255	-2.56255
REACTOME REGULATION OF COMPLEMENT CASCADE	0	2.57184	-2.57184
REACTOME INITIAL TRIGGERING OF COMPLEMENT	2.33251	4.90618	-2.57367	88.5906
KEGG GAP JUNCTION	0	2.58234	-2.58234
KEGG PATHOGENIC ESCHERICHIA COLI INFECTION	1.3352	3.93584	-2.60065	88.5906
REACTOME HEPARAN SULFATE HEPARIN HS GAG METABOLISM	0	2.60565	-2.60565
KEGG PROTEIN EXPORT	1.22755	3.83567	-2.60812	73.1544
REACTOME GAP JUNCTION TRAFFICKING	0	2.63127	-2.63127
REACTOME CS DS DEGRADATION	0.169588	2.8226	-2.65301	35.5705
REACTOME COMPLEMENT CASCADE	1.62272	4.27771	-2.65499	88.5906
REACTOME NEGATIVE REGULATORS OF RIG I MDA5 SIGNALING	0	2.67214	-2.67214
REACTOME SEMA4D INDUCED CELL MIGRATION AND GROWTH CONE COLLAPSE	0.848864	3.53781	-2.68895	30.8725
KEGG T CELL RECEPTOR SIGNALING PATHWAY	0.62282	3.32005	-2.69723	29.5302
KEGG PATHWAYS IN CANCER	0	2.78293	-2.78293
KEGG INSULIN SIGNALING PATHWAY	0	2.7831	-2.7831
REACTOME CD28 DEPENDENT VAV1 PATHWAY	0	2.7989	-2.7989
BIOCARTA COMP PATHWAY	2.02385	4.82805	-2.8042	88.5906
BIOCARTA LAIR PATHWAY	0.772173	3.58425	-2.81208	88.5906
REACTOME RIG I MDA5 MEDIATED INDUCTION OF IFN ALPHA BETA PATHWAYS	0	2.83891	-2.83891
REACTOME RECRUITMENT OF MITOTIC CENTROSOME PROTEINS AND COMPLEXES	0.973742	3.82312	-2.84938	72.4832
BIOCARTA LYM PATHWAY	0.937338	3.81221	-2.87487	88.5906
REACTOME RNA POL I PROMOTER OPENING	0.116443	3.02238	-2.90594	46.9799
BIOCARTA TH1TH2 PATHWAY	0.449397	3.38846	-2.93906	59.7315
REACTOME TELOMERE MAINTENANCE	3.81874	6.75977	-2.94103	1.34228
BIOCARTA RELA PATHWAY	0.00213962	2.97348	-2.97134	29.5302
BIOCARTA TID PATHWAY	0	2.97348	-2.97348
BIOCARTA CSK PATHWAY	0.584559	3.57755	-2.99299	59.7315
BIOCARTA KERATINOCYTE PATHWAY	0	2.99787	-2.99787
REACTOME UNFOLDED PROTEIN RESPONSE	0	3.02038	-3.02038
BIOCARTA TEL PATHWAY	0	3.04852	-3.04852
KEGG PENTOSE PHOSPHATE PATHWAY	0	3.07114	-3.07114
KEGG TIGHT JUNCTION	0	3.07496	-3.07496
REACTOME PYRUVATE METABOLISM AND CITRIC ACID TCA CYCLE	1.28257	4.37043	-3.08786	69.7987
BIOCARTA CLASSIC PATHWAY	2.33251	5.43955	-3.10704	88.5906
BIOCARTA GRANULOCYTES PATHWAY	2.10613	5.2192	-3.11307	88.5906
REACTOME REPAIR SYNTHESIS FOR GAP FILLING BY DNA POL IN TC NER	1.56312	4.67754	-3.11442	1.34228
REACTOME LAGGING STRAND SYNTHESIS	2.73203	5.851	-3.11897	1.34228
REACTOME HEMOSTASIS	1.37247	4.51355	-3.14109	88.5906
REACTOME GPVI MEDIATED ACTIVATION CASCADE	1.74579	4.88938	-3.14358	88.5906
KEGG GLYCOLYSIS GLUCONEOGENESIS	0.762847	3.9332	-3.17035	3.3557
REACTOME NOD1 2 SIGNALING PATHWAY	0.145595	3.32359	-3.178	10.7383
BIOCARTA SARS PATHWAY	0	3.18979	-3.18979
KEGG FATTY ACID METABOLISM	0	3.19024	-3.19024
BIOCARTA CTLA4 PATHWAY	0.705734	3.90568	-3.19995	59.7315
REACTOME PLATELET ACTIVATION SIGNALING AND AGGREGATION	0.434102	3.64585	-3.21175	88.5906
REACTOME POL SWITCHING	1.48288	4.69711	-3.21423	1.34228
KEGG ENDOCYTOSIS	0.178814	3.40978	-3.23097	52.349
REACTOME CELL CELL COMMUNICATION	0.143356	3.37978	-3.23643	88.5906
REACTOME CELL JUNCTION ORGANIZATION	0	3.24921	-3.24921
REACTOME MITOCHONDRIAL FATTY ACID BETA OXIDATION	0	3.25483	-3.25483
BIOCARTA PLATELETAPP PATHWAY	0	3.2555	-3.2555
REACTOME MHC CLASS II ANTIGEN PRESENTATION	3.48434	6.75996	-3.27561	41.6107
KEGG PRIMARY IMMUNODEFICIENCY	0	3.29311	-3.29311
REACTOME METABOLISM OF LIPIDS AND LIPOPROTEINS	0	3.31875	-3.31875
KEGG CYTOKINE CYTOKINE RECEPTOR INTERACTION	2.34177	5.68457	-3.3428	38.255
KEGG DRUG METABOLISM CYTOCHROME P450	0	3.41539	-3.41539
REACTOME FACTORS INVOLVED IN MEGAKARYOCYTE DEVELOPMENT AND PLATELET PRODUCTION	2.92948	6.36094	-3.43146	16.1074
REACTOME ACTIVATION OF THE PRE REPLICATIVE COMPLEX	5.2473	8.68344	-3.43614	86.5772
REACTOME METABOLISM OF CARBOHYDRATES	0.142918	3.6023	-3.45938	46.9799
REACTOME MEIOTIC SYNAPSIS	0	3.47538	-3.47538
BIOCARTA STATHMIN PATHWAY	0.496637	4.00418	-3.50754	30.2013
KEGG LEUKOCYTE TRANSENDOTHELIAL MIGRATION	2.85095	6.35924	-3.5083	2.68456
REACTOME KINESINS	6.85239	10.3785	-3.52616	16.1074
KEGG CITRATE CYCLE TCA CYCLE	3.13373	6.70345	-3.56972	69.7987
KEGG MISMATCH REPAIR	1.87278	5.48642	-3.61364	1.34228
KEGG STARCH AND SUCROSE METABOLISM	0	3.62013	-3.62013
REACTOME G1 S SPECIFIC TRANSCRIPTION	0.546725	4.21524	-3.66851	49.6644
BIOCARTA GLYCOLYSIS PATHWAY	1.32062	5.00418	-3.68356	76.5101
REACTOME RESPONSE TO ELEVATED PLATELET CYTOSOLIC CA2	0	3.68929	-3.68929
REACTOME CITRIC ACID CYCLE TCA CYCLE	2.12997	5.85908	-3.72911	69.7987
KEGG CELL CYCLE	13.3835	17.1231	-3.73963	84.5638
REACTOME DNA REPAIR	1.09719	4.89527	-3.79808	75.1678
BIOCARTA IL12 PATHWAY	0	3.80716	-3.80716
KEGG PROPANOATE METABOLISM	0	3.85981	-3.85981
KEGG PORPHYRIN AND CHLOROPHYLL METABOLISM	0	3.86467	-3.86467
BIOCARTA TCRA PATHWAY	0.85539	4.73396	-3.87857	59.7315
REACTOME GLUCOSE METABOLISM	0.931142	4.82003	-3.88889	73.8255
REACTOME A TETRASACCHARIDE LINKER SEQUENCE IS REQUIRED FOR GAG SYNTHESIS	0	3.94241	-3.94241
BIOCARTA TCR PATHWAY	0	3.95887	-3.95887
KEGG METABOLISM OF XENOBIOTICS BY CYTOCHROME P450	0	3.96965	-3.96965
BIOCARTA MCM PATHWAY	2.50445	6.52618	-4.02173	16.1074
REACTOME COSTIMULATION BY THE CD28 FAMILY	1.04069	5.17416	-4.13347	29.5302
REACTOME MUSCLE CONTRACTION	0	4.15382	-4.15382
REACTOME NUCLEOTIDE BINDING DOMAIN LEUCINE RICH REPEAT CONTAINING RECEPTOR NLR SIGNALING PATHWAYS	0	4.16126	-4.16126
KEGG SPLICEOSOME	3.39405	7.56951	-4.17546	75.1678
REACTOME ACTIVATION OF CHAPERONE GENES BY XBP1S	0	4.21649	-4.21649
REACTOME SEMA4D IN SEMAPHORIN SIGNALING	0.68656	4.94627	-4.25971	30.8725
REACTOME SEMAPHORIN INTERACTIONS	0.39251	4.69118	-4.29867	27.5168
REACTOME PD1 SIGNALING	2.54931	6.85052	-4.30121	29.5302
REACTOME GLYCOLYSIS	0.478986	4.81347	-4.33448	76.5101
REACTOME UNWINDING OF DNA	3.62858	7.97866	-4.35008	16.1074
REACTOME CELL EXTRACELLULAR MATRIX INTERACTIONS	0	4.35846	-4.35846
BIOCARTA INTEGRIN PATHWAY	0.378234	4.7544	-4.37617	65.1007
REACTOME IMMUNOREGULATORY INTERACTIONS BETWEEN A LYMPHOID AND A NON LYMPHOID CELL	2.33806	6.87234	-4.53428	88.5906
REACTOME PACKAGING OF TELOMERE ENDS	0.158998	4.75466	-4.59567	46.9799
REACTOME ACTIVATION OF ATR IN RESPONSE TO REPLICATION STRESS	4.58275	9.22516	-4.64241	61.745
REACTOME EXTENSION OF TELOMERES	3.92565	8.59602	-4.67037	1.34228
KEGG SMALL CELL LUNG CANCER	0.167116	4.93724	-4.77012	29.5302
KEGG REGULATION OF ACTIN CYTOSKELETON	2.12975	7.05089	-4.92114	96.6443
REACTOME METABOLISM OF PORPHYRINS	0	4.9435	-4.9435
REACTOME GENERIC TRANSCRIPTION PATHWAY	0	4.94761	-4.94761
BIOCARTA IL17 PATHWAY	0	4.96147	-4.96147
REACTOME GLYCOSAMINOGLYCAN METABOLISM	0.0929556	5.06418	-4.97123	88.5906
KEGG HEMATOPOIETIC CELL LINEAGE	1.3451	6.33472	-4.98962	92.6174
REACTOME SMOOTH MUSCLE CONTRACTION	0.362303	5.38549	-5.02319	80.5369
REACTOME INTEGRIN CELL SURFACE INTERACTIONS	0.640738	5.72833	-5.08759	88.5906
REACTOME INTERFERON GAMMA SIGNALING	2.16605	7.32865	-5.16259	59.7315
KEGG INTESTINAL IMMUNE NETWORK FOR IGA PRODUCTION	4.10747	9.36136	-5.25389	59.7315
REACTOME GLUCONEOGENESIS	1.47767	6.74903	-5.27136	3.3557
REACTOME CELL CYCLE CHECKPOINTS	12.3979	17.6894	-5.29144	2.01342
REACTOME IMMUNE SYSTEM	7.5061	12.8848	-5.37875	68.4564
KEGG LEISHMANIA INFECTION	4.45219	9.90289	-5.4507	59.7315
REACTOME CHONDROITIN SULFATE DERMATAN SULFATE METABOLISM	0.433136	5.99781	-5.56468	88.5906
KEGG VALINE LEUCINE AND ISOLEUCINE DEGRADATION	0	5.77681	-5.77681
KEGG ASTHMA	5.11138	10.9284	-5.81701	59.7315
REACTOME ANTIGEN PRESENTATION FOLDING ASSEMBLY AND PEPTIDE LOADING OF CLASS I MHC	2.06056	7.88045	-5.81988	59.7315
REACTOME CHONDROITIN SULFATE BIOSYNTHESIS	0.681366	6.50378	-5.82242	88.5906
BIOCARTA TCAPOPTOSIS PATHWAY	0	5.85514	-5.85514
KEGG ANTIGEN PROCESSING AND PRESENTATION	10.3742	16.3141	-5.93995	59.7315
KEGG GRAFT VERSUS HOST DISEASE	9.85081	15.8203	-5.96945	59.7315
BIOCARTA CTL PATHWAY	1.01906	7.07863	-6.05957	89.9329
KEGG CELL ADHESION MOLECULES CAMS	5.58875	11.7735	-6.18478	59.7315
KEGG TYPE I DIABETES MELLITUS	9.5553	15.8203	-6.26496	59.7315
REACTOME SIGNALING BY PDGF	0.908238	7.31988	-6.41165	17.4497
REACTOME G2 M CHECKPOINTS	7.69248	14.2631	-6.57063	61.745
KEGG SYSTEMIC LUPUS ERYTHEMATOSUS	2.19183	9.00964	-6.81781	59.7315
KEGG ALLOGRAFT REJECTION	10.1747	17.0509	-6.87622	59.7315
BIOCARTA NO2IL12 PATHWAY	0	6.91893	-6.91893
BIOCARTA TCYTOTOXIC PATHWAY	0.825835	7.74632	-6.92048	88.5906
BIOCARTA THELPER PATHWAY	0.825835	7.74632	-6.92048	88.5906
REACTOME DEVELOPMENTAL BIOLOGY	0.255361	7.19445	-6.93909	80.5369
REACTOME ENDOSOMAL VACUOLAR PATHWAY	1.22351	8.24622	-7.02271	59.7315
KEGG VIRAL MYOCARDITIS	7.71466	14.7862	-7.07158	59.7315
REACTOME NCAM SIGNALING FOR NEURITE OUT GROWTH	0	7.52355	-7.52355
KEGG AUTOIMMUNE THYROID DISEASE	8.95246	16.8538	-7.90139	59.7315
REACTOME CYTOKINE SIGNALING IN IMMUNE SYSTEM	5.378	13.4041	-8.02615	5.36913
REACTOME AXON GUIDANCE	0.669974	9.37871	-8.70874	27.5168
REACTOME DNA STRAND ELONGATION	5.2473	14.625	-9.37771	16.1074
KEGG PEROXISOME	0	9.45411	-9.45411
REACTOME NCAM1 INTERACTIONS	0	9.57466	-9.57466
KEGG DNA REPLICATION	6.35802	16.0826	-9.72459	16.1074
KEGG CARDIAC MUSCLE CONTRACTION	0.568991	11.6501	-11.0811	78.5235
REACTOME RESPIRATORY ELECTRON TRANSPORT	3.43413	15.6257	-12.1916	78.5235
REACTOME INTERFERON SIGNALING	5.04365	17.5408	-12.4971	5.36913
KEGG ALZHEIMERS DISEASE	2.59588	15.311	-12.7152	78.5235
REACTOME TCA CYCLE AND RESPIRATORY ELECTRON TRANSPORT	4.71658	17.4723	-12.7557	78.5235
KEGG FOCAL ADHESION	0.0382445	13.0418	-13.0035	80.5369
KEGG OXIDATIVE PHOSPHORYLATION	3.46846	17.6741	-14.2056	78.5235
REACTOME RESPIRATORY ELECTRON TRANSPORT ATP SYNTHESIS BY CHEMIOSMOTIC COUPLING AND HEAT PRODUCTION BY UNCOUPLING PROTEINS	4.34093	20.0526	-15.7117	78.5235
REACTOME EXTRACELLULAR MATRIX ORGANIZATION	0.320047	16.177	-15.8569	80.5369
KEGG ECM RECEPTOR INTERACTION	0	16.1697	-16.1697
REACTOME COLLAGEN FORMATION	0	16.1918	-16.1918
KEGG HUNTINGTONS DISEASE	3.03139	19.8619	-16.8305	46.9799
REACTOME INTERFERON ALPHA BETA SIGNALING	2.19311	19.6325	-17.4394	5.36913
KEGG PARKINSONS DISEASE	3.97092	21.4625	-17.4916	46.9799
REACTOME ACTIVATION OF THE MRNA UPON BINDING OF THE CAP BINDING COMPLEX AND EIFS AND SUBSEQUENT BINDING TO 43S	3.85328	30.5892	-26.736	52.349
REACTOME FORMATION OF THE TERNARY COMPLEX AND SUBSEQUENTLY THE 43S COMPLEX	4.20632	32.2262	-28.0199	52.349
REACTOME METABOLISM OF RNA	13.5264	55.5239	-41.9975	16.7785
REACTOME METABOLISM OF PROTEINS	7.03159	52.2041	-45.1725	52.349
REACTOME METABOLISM OF MRNA	12.1544	59.0425	-46.8881	2.01342
REACTOME INFLUENZA LIFE CYCLE	5.36987	66.8953	-61.5254	75.8389
REACTOME TRANSLATION	8.12332	70.6812	-62.5579	52.349
REACTOME SRP DEPENDENT COTRANSLATIONAL PROTEIN TARGETING TO MEMBRANE	4.77489	71.7761	-67.0012	75.8389
REACTOME 3 UTR MEDIATED TRANSLATIONAL REGULATION	7.68521	74.8144	-67.1292	75.8389
REACTOME NONSENSE MEDIATED DECAY ENHANCED BY THE EXON JUNCTION COMPLEX	4.8045	71.9876	-67.1831	75.8389
REACTOME INFLUENZA VIRAL RNA TRANSCRIPTION AND REPLICATION	4.92619	72.8619	-67.9357	75.8389
KEGG RIBOSOME	4.00308	73.6952	-69.6922	75.8389
REACTOME PEPTIDE CHAIN ELONGATION	6.98528	76.9136	-69.9283	75.8389

### Sheet: BRAIN
	BRAIN Enrichment -log10(p-value)	Best of Other Cancers	Difference between Enrichment Scores (BRAIN - Best of Other Cancers)	Cancer Character Score
REACTOME HDL MEDIATED LIPID TRANSPORT	1.72318	0	1.72318	89.2617
BIOCARTA MTOR PATHWAY	2.26794	0.659247	1.60869	27.5168
KEGG PROTEIN EXPORT	3.83567	2.26739	1.56828	82.5503
REACTOME GABA SYNTHESIS RELEASE REUPTAKE AND DEGRADATION	1.64768	0.154296	1.49338	82.5503
BIOCARTA IGF1R PATHWAY	1.58359	0.430226	1.15336	28.1879
REACTOME NEUROTRANSMITTER RELEASE CYCLE	1.13766	0	1.13766	82.5503
BIOCARTA SPRY PATHWAY	1.59407	0.540893	1.05318	92.6174
REACTOME APOPTOTIC CLEAVAGE OF CELL ADHESION PROTEINS	1.95726	0.933505	1.02376	8.05369
KEGG JAK STAT SIGNALING PATHWAY	3.12754	2.13784	0.989703	22.8188
REACTOME RECRUITMENT OF MITOTIC CENTROSOME PROTEINS AND COMPLEXES	3.82312	2.96024	0.862885	4.02685
KEGG NEUROTROPHIN SIGNALING PATHWAY	1.60518	0.759862	0.845317	85.2349
KEGG GLYCOSAMINOGLYCAN DEGRADATION	1.09923	0.416326	0.682903	82.5503
REACTOME LIPOPROTEIN METABOLISM	1.03892	0.396199	0.642717	89.2617
BIOCARTA HER2 PATHWAY	0.915812	0.32191	0.593901	27.5168
BIOCARTA NFAT PATHWAY	0.673524	0.0868832	0.586641	28.1879
REACTOME PLATELET ADHESION TO EXPOSED COLLAGEN	3.09273	2.57184	0.520892	21.4765
REACTOME NA CL DEPENDENT NEUROTRANSMITTER TRANSPORTERS	0.51401	0	0.51401	82.5503
KEGG GLYCINE SERINE AND THREONINE METABOLISM	1.31559	0.828547	0.487039	86.5772
REACTOME CLASS C 3 METABOTROPIC GLUTAMATE PHEROMONE RECEPTORS	0.462564	0	0.462564	82.5503
KEGG BIOSYNTHESIS OF UNSATURATED FATTY ACIDS	0.795878	0.355181	0.440697	85.2349
BIOCARTA SHH PATHWAY	0.64768	0.2087	0.43898	28.1879
REACTOME APOPTOTIC EXECUTION PHASE	0.600148	0.171412	0.428736	81.8792
REACTOME AMINE COMPOUND SLC TRANSPORTERS	0.436235	0.0193023	0.416932	82.5503
REACTOME APOPTOTIC CLEAVAGE OF CELLULAR PROTEINS	0.802441	0.466405	0.336036	8.05369
REACTOME ANDROGEN BIOSYNTHESIS	0.305665	0	0.305665	67.1141
BIOCARTA PLCE PATHWAY	0.552609	0.253385	0.299224	28.1879
BIOCARTA GATA3 PATHWAY	0.754984	0.471678	0.283306	28.1879
REACTOME MICRORNA MIRNA BIOGENESIS	0.850941	0.578681	0.27226	28.8591
REACTOME LIPID DIGESTION MOBILIZATION AND TRANSPORT	0.671639	0.40008	0.271558	89.2617
REACTOME NOREPINEPHRINE NEUROTRANSMITTER RELEASE CYCLE	0.519337	0.250165	0.269172	82.5503
REACTOME IL 6 SIGNALING	0.808266	0.54814	0.260126	28.8591
REACTOME REGULATORY RNA PATHWAYS	0.81455	0.554668	0.259882	28.8591
BIOCARTA CARDIACEGF PATHWAY	0.892788	0.638765	0.254023	24.8322
REACTOME VIRAL MESSENGER RNA SYNTHESIS	0.985044	0.746069	0.238976	28.8591
REACTOME ABORTIVE ELONGATION OF HIV1 TRANSCRIPT IN THE ABSENCE OF TAT	0.850941	0.612212	0.238729	28.8591
REACTOME HS GAG DEGRADATION	0.982759	0.746554	0.236205	82.5503
BIOCARTA IL6 PATHWAY	0.629083	0.394882	0.234201	28.8591
REACTOME ACETYLCHOLINE NEUROTRANSMITTER RELEASE CYCLE	0.642867	0.424105	0.218762	82.5503
REACTOME FORMATION OF TRANSCRIPTION COUPLED NER TC NER REPAIR COMPLEX	0.670246	0.464586	0.20566	28.8591
KEGG PROXIMAL TUBULE BICARBONATE RECLAMATION	0.620271	0.417358	0.202913	54.3624
REACTOME P75 NTR RECEPTOR MEDIATED SIGNALLING	0.619543	0.429237	0.190307	85.2349
BIOCARTA CK1 PATHWAY	1.08892	0.901047	0.187877	28.1879
REACTOME SIGNALING BY INSULIN RECEPTOR	1.02371	0.845593	0.178117	53.0201
REACTOME REGULATION OF INSULIN SECRETION	1.59604	1.43594	0.160101	82.5503
REACTOME GLUTAMATE NEUROTRANSMITTER RELEASE CYCLE	0.280515	0.122814	0.157702	82.5503
REACTOME TRAFFICKING AND PROCESSING OF ENDOSOMAL TLR	1.42583	1.27687	0.148956	57.7181
REACTOME NETRIN1 SIGNALING	0.635678	0.498892	0.136786	25.5034
REACTOME VOLTAGE GATED POTASSIUM CHANNELS	0.129818	0	0.129818	3.3557
REACTOME GAMMA CARBOXYLATION TRANSPORT AND AMINO TERMINAL CLEAVAGE OF PROTEINS	0.982359	0.868667	0.113691	82.5503
REACTOME DOPAMINE NEUROTRANSMITTER RELEASE CYCLE	0.423834	0.328271	0.0955627	82.5503
REACTOME INTEGRATION OF ENERGY METABOLISM	1.09507	1.00258	0.0924932	82.5503
REACTOME LOSS OF NLP FROM MITOTIC CENTROSOMES	1.94664	1.85911	0.0875298	60.4027
BIOCARTA MYOSIN PATHWAY	0.591405	0.507606	0.0837987	85.2349
BIOCARTA SKP2E2F PATHWAY	0.273507	0.201385	0.0721226	82.5503
KEGG OLFACTORY TRANSDUCTION	0.0550613	0	0.0550613	42.2819
BIOCARTA ACE2 PATHWAY	1.97661	1.94446	0.0321521	82.5503
REACTOME INSULIN SYNTHESIS AND PROCESSING	0.921301	0.894568	0.0267326	24.1611
REACTOME ELONGATION ARREST AND RECOVERY	0.739202	0.716532	0.0226697	28.8591
KEGG DORSO VENTRAL AXIS FORMATION	0.0200655	0	0.0200655	53.0201
REACTOME FORMATION OF RNA POL II ELONGATION COMPLEX	0.574191	0.56631	0.00788146	28.8591
BIOCARTA G1 PATHWAY	0.642372	0.640497	0.00187406	82.5503
KEGG TAURINE AND HYPOTAURINE METABOLISM	0	0	0
KEGG GLYCOSAMINOGLYCAN BIOSYNTHESIS KERATAN SULFATE	0	0	0
KEGG GLYCOSYLPHOSPHATIDYLINOSITOL GPI ANCHOR BIOSYNTHESIS	0	0	0
KEGG ALPHA LINOLENIC ACID METABOLISM	0	0	0
KEGG HEDGEHOG SIGNALING PATHWAY	0	0	0
KEGG CIRCADIAN RHYTHM MAMMAL	0	0	0
BIOCARTA NEUROTRANSMITTERS PATHWAY	0	0	0
BIOCARTA RANKL PATHWAY	0	0	0
BIOCARTA ERYTH PATHWAY	0	0	0
BIOCARTA LEPTIN PATHWAY	0	0	0
REACTOME BMAL1 CLOCK NPAS2 ACTIVATES CIRCADIAN EXPRESSION	0	0	0
REACTOME PPARA ACTIVATES GENE EXPRESSION	0	0	0
REACTOME RORA ACTIVATES CIRCADIAN EXPRESSION	0	0	0
REACTOME CIRCADIAN REPRESSION OF EXPRESSION BY REV ERBA	0	0	0
REACTOME ACYL CHAIN REMODELLING OF PI	0	0	0
REACTOME SYNTHESIS OF PIPS AT THE EARLY ENDOSOME MEMBRANE	0	0	0
REACTOME SYNTHESIS OF PIPS AT THE LATE ENDOSOME MEMBRANE	0	0	0
REACTOME THE ACTIVATION OF ARYLSULFATASES	0	0	0
REACTOME SIGNALING BY ACTIVATED POINT MUTANTS OF FGFR1	0	0	0
REACTOME ABACAVIR TRANSPORT AND METABOLISM	0	0	0
REACTOME ACYL CHAIN REMODELLING OF PE	0	0	0
REACTOME ACYL CHAIN REMODELLING OF PS	0	0	0
REACTOME REGULATED PROTEOLYSIS OF P75NTR	0	0	0
REACTOME ENDOGENOUS STEROLS	0	0	0
REACTOME ADENYLATE CYCLASE ACTIVATING PATHWAY	0	0	0
REACTOME ACETYLCHOLINE BINDING AND DOWNSTREAM EVENTS	0	0	0
REACTOME HORMONE LIGAND BINDING RECEPTORS	0	0	0
REACTOME EICOSANOID LIGAND BINDING RECEPTORS	0	0	0
REACTOME PROSTANOID LIGAND RECEPTORS	0	0	0
REACTOME OPSINS	0	0	0
REACTOME UNBLOCKING OF NMDA RECEPTOR GLUTAMATE BINDING AND ACTIVATION	0	0	0
REACTOME BILE SALT AND ORGANIC ANION SLC TRANSPORTERS	0	0	0
REACTOME IONOTROPIC ACTIVITY OF KAINATE RECEPTORS	0	0	0
REACTOME ROLE OF DCC IN REGULATING APOPTOSIS	0	0	0
REACTOME HIGHLY CALCIUM PERMEABLE POSTSYNAPTIC NICOTINIC ACETYLCHOLINE RECEPTORS	0	0	0
REACTOME PRESYNAPTIC NICOTINIC ACETYLCHOLINE RECEPTORS	0	0	0
REACTOME TRANSPORT OF ORGANIC ANIONS	0	0	0
REACTOME GABA A RECEPTOR ACTIVATION	0	0	0
REACTOME LIGAND GATED ION CHANNEL TRANSPORT	0	0	0
REACTOME TANDEM PORE DOMAIN POTASSIUM CHANNELS	0	0	0
REACTOME FGFR4 LIGAND BINDING AND ACTIVATION	0	0	0
REACTOME FGFR1 LIGAND BINDING AND ACTIVATION	0	0	0
REACTOME SYNTHESIS OF GLYCOSYLPHOSPHATIDYLINOSITOL GPI	0	0	0
REACTOME REGULATION OF RHEB GTPASE ACTIVITY BY AMPK	0	0.015739	-0.015739
BIOCARTA GPCR PATHWAY	0.970234	0.990265	-0.0200309	28.1879
REACTOME PI3K CASCADE	0.362417	0.384868	-0.0224513	28.8591
REACTOME PLC BETA MEDIATED EVENTS	0.877638	0.904339	-0.0267008	72.4832
REACTOME SIGNALING BY HIPPO	1.33331	1.3654	-0.0320914	8.05369
REACTOME ROLE OF SECOND MESSENGERS IN NETRIN1 SIGNALING	0	0.0322816	-0.0322816
REACTOME SYNTHESIS OF PC	0	0.0326086	-0.0326086
BIOCARTA AT1R PATHWAY	0	0.0338208	-0.0338208
REACTOME PKB MEDIATED EVENTS	0.681676	0.718469	-0.0367933	28.8591
BIOCARTA AMI PATHWAY	2.02237	2.06047	-0.0380986	82.5503
REACTOME SIGNALING BY BMP	0.336847	0.381005	-0.0441579	49.6644
REACTOME NOTCH HLH TRANSCRIPTION PATHWAY	0.94871	0.994942	-0.0462325	2.68456
REACTOME NUCLEOTIDE LIKE PURINERGIC RECEPTORS	0	0.0557191	-0.0557191
KEGG RIBOFLAVIN METABOLISM	0	0.0602001	-0.0602001
BIOCARTA CTCF PATHWAY	0	0.0677876	-0.0677876
REACTOME DEADENYLATION OF MRNA	0.769445	0.839049	-0.069604	28.8591
REACTOME DCC MEDIATED ATTRACTIVE SIGNALING	0.992014	1.06225	-0.0702388	25.5034
BIOCARTA PPARA PATHWAY	0	0.0783544	-0.0783544
REACTOME MTORC1 MEDIATED SIGNALLING	1.05166	1.1314	-0.0797432	28.8591
BIOCARTA ALK PATHWAY	0.303662	0.383938	-0.0802762	42.2819
REACTOME RIP MEDIATED NFKB ACTIVATION VIA DAI	0.206329	0.293962	-0.0876326	42.2819
BIOCARTA CDK5 PATHWAY	0.81504	0.904069	-0.0890287	82.5503
BIOCARTA DREAM PATHWAY	0.64768	0.754356	-0.106677	28.1879
BIOCARTA ACH PATHWAY	0	0.107721	-0.107721
KEGG GLYCOSAMINOGLYCAN BIOSYNTHESIS HEPARAN SULFATE	0	0.109907	-0.109907
REACTOME ENERGY DEPENDENT REGULATION OF MTOR BY LKB1 AMPK	0.0172727	0.128448	-0.111176	53.0201
BIOCARTA VITCB PATHWAY	1.83232	1.94446	-0.112134	82.5503
REACTOME TRAF6 MEDIATED NFKB ACTIVATION	0.105781	0.225984	-0.120204	42.2819
REACTOME NEF MEDIATED DOWNREGULATION OF MHC CLASS I COMPLEX CELL SURFACE EXPRESSION	0	0.120575	-0.120575
REACTOME SIGNALING BY NOTCH	0.109252	0.230388	-0.121136	79.1946
REACTOME REGULATION OF AMPK ACTIVITY VIA LKB1	0.0572669	0.184127	-0.12686	53.0201
KEGG WNT SIGNALING PATHWAY	0.107703	0.237273	-0.129569	28.8591
REACTOME AMINO ACID SYNTHESIS AND INTERCONVERSION TRANSAMINATION	2.32271	2.45348	-0.130768	88.5906
KEGG GLYCOSPHINGOLIPID BIOSYNTHESIS GLOBO SERIES	0	0.135638	-0.135638
REACTOME AMINE DERIVED HORMONES	0	0.135638	-0.135638
REACTOME ACYL CHAIN REMODELLING OF PC	0	0.137501	-0.137501
BIOCARTA NTHI PATHWAY	0	0.140568	-0.140568
REACTOME ABCA TRANSPORTERS IN LIPID HOMEOSTASIS	0	0.145627	-0.145627
REACTOME VEGF LIGAND RECEPTOR INTERACTIONS	0	0.146997	-0.146997
REACTOME FORMATION OF THE HIV1 EARLY ELONGATION COMPLEX	0.670246	0.819329	-0.149083	28.8591
KEGG VEGF SIGNALING PATHWAY	0.321646	0.473772	-0.152126	28.8591
REACTOME STRIATED MUSCLE CONTRACTION	0	0.157507	-0.157507
REACTOME BOTULINUM NEUROTOXICITY	0	0.159494	-0.159494
REACTOME PROTEOLYTIC CLEAVAGE OF SNARE COMPLEX PROTEINS	0	0.159494	-0.159494
KEGG PANTOTHENATE AND COA BIOSYNTHESIS	0	0.160524	-0.160524
BIOCARTA IGF1MTOR PATHWAY	0.55516	0.717346	-0.162186	22.8188
BIOCARTA AGPCR PATHWAY	0.552609	0.715422	-0.162813	28.1879
REACTOME SIGNALING BY NOTCH2	0	0.164437	-0.164437
REACTOME PROCESSING OF INTRONLESS PRE MRNAS	0	0.168378	-0.168378
REACTOME MRNA CAPPING	0.646811	0.819329	-0.172518	28.8591
KEGG SELENOAMINO ACID METABOLISM	0.488116	0.661427	-0.173312	79.1946
REACTOME INSULIN RECEPTOR SIGNALLING CASCADE	0.320453	0.494331	-0.173878	53.0201
REACTOME KERATAN SULFATE BIOSYNTHESIS	0	0.176985	-0.176985
KEGG GLYCOSPHINGOLIPID BIOSYNTHESIS GANGLIO SERIES	0.0696621	0.249582	-0.17992	82.5503
REACTOME TAK1 ACTIVATES NFKB BY PHOSPHORYLATION AND ACTIVATION OF IKKS COMPLEX	0.208489	0.391799	-0.18331	42.2819
REACTOME P2Y RECEPTORS	0	0.187016	-0.187016
REACTOME ACTIVATED AMPK STIMULATES FATTY ACID OXIDATION IN MUSCLE	0	0.189026	-0.189026
KEGG TERPENOID BACKBONE BIOSYNTHESIS	0	0.191471	-0.191471
REACTOME ACTIVATED POINT MUTANTS OF FGFR2	0	0.195666	-0.195666
BIOCARTA PYK2 PATHWAY	0	0.196601	-0.196601
REACTOME ENOS ACTIVATION AND REGULATION	0.390853	0.590352	-0.199499	79.1946
BIOCARTA NO1 PATHWAY	0.0851367	0.285737	-0.2006	28.1879
REACTOME METABOLISM OF STEROID HORMONES AND VITAMINS A AND D	0	0.213943	-0.213943
REACTOME VITAMIN B5 PANTOTHENATE METABOLISM	0	0.217286	-0.217286
REACTOME SEMA3A PAK DEPENDENT AXON REPULSION	0	0.218209	-0.218209
BIOCARTA VIP PATHWAY	0.466466	0.691219	-0.224753	28.1879
REACTOME ACTIVATION OF THE AP1 FAMILY OF TRANSCRIPTION FACTORS	0	0.227557	-0.227557
BIOCARTA 41BB PATHWAY	0.318303	0.546725	-0.228422	86.5772
BIOCARTA CFTR PATHWAY	0.552609	0.782386	-0.229777	28.1879
REACTOME REGULATION OF THE FANCONI ANEMIA PATHWAY	1.17625	1.4161	-0.239857	79.1946
KEGG CALCIUM SIGNALING PATHWAY	0	0.240053	-0.240053
REACTOME PTM GAMMA CARBOXYLATION HYPUSINE FORMATION AND ARYLSULFATASE ACTIVATION	0.411013	0.651472	-0.240459	82.5503
REACTOME SIGNALING BY NOTCH4	0	0.241297	-0.241297
REACTOME SIGNALING BY NOTCH3	0	0.241297	-0.241297
BIOCARTA ETS PATHWAY	0.37382	0.616099	-0.242279	32.2148
REACTOME TRYPTOPHAN CATABOLISM	0	0.246905	-0.246905
REACTOME SIGNALING BY FGFR3 MUTANTS	0	0.247924	-0.247924
REACTOME PEPTIDE HORMONE BIOSYNTHESIS	0	0.247924	-0.247924
REACTOME SIGNAL ATTENUATION	0	0.249582	-0.249582
REACTOME CTNNB1 PHOSPHORYLATION CASCADE	0	0.251206	-0.251206
KEGG ABC TRANSPORTERS	0	0.254708	-0.254708
KEGG GNRH SIGNALING PATHWAY	0	0.258709	-0.258709
REACTOME FATTY ACYL COA BIOSYNTHESIS	0.3197	0.579376	-0.259676	28.8591
BIOCARTA NGF PATHWAY	0	0.264275	-0.264275
KEGG ASCORBATE AND ALDARATE METABOLISM	0	0.264275	-0.264275
BIOCARTA PGC1A PATHWAY	0	0.267075	-0.267075
REACTOME ACTIVATION OF GENES BY ATF4	0	0.267377	-0.267377
KEGG TASTE TRANSDUCTION	0.194761	0.468508	-0.273747	92.6174
REACTOME NRIF SIGNALS CELL DEATH FROM THE NUCLEUS	0	0.275898	-0.275898
BIOCARTA CARM ER PATHWAY	0.130125	0.408013	-0.277889	79.1946
BIOCARTA VEGF PATHWAY	0	0.280848	-0.280848
KEGG NOTCH SIGNALING PATHWAY	0.189703	0.471032	-0.28133	82.5503
REACTOME CIRCADIAN CLOCK	0	0.282395	-0.282395
BIOCARTA GLEEVEC PATHWAY	0	0.283466	-0.283466
REACTOME REGULATION OF INSULIN SECRETION BY ACETYLCHOLINE	0.467602	0.752292	-0.28469	86.5772
BIOCARTA EGFR SMRTE PATHWAY	0	0.285745	-0.285745
REACTOME JNK C JUN KINASES PHOSPHORYLATION AND ACTIVATION MEDIATED BY ACTIVATED HUMAN TAK1	0.389954	0.675897	-0.285943	94.6309
REACTOME RNA POL II PRE TRANSCRIPTION EVENTS	0.404131	0.691389	-0.287258	28.8591
REACTOME STEROID HORMONES	0	0.289029	-0.289029
REACTOME SIGNALING BY NOTCH1	0.0573325	0.348471	-0.291138	82.5503
REACTOME HYALURONAN METABOLISM	0.432202	0.723978	-0.291776	82.5503
KEGG GLYCOSPHINGOLIPID BIOSYNTHESIS LACTO AND NEOLACTO SERIES	0	0.293252	-0.293252
REACTOME DOWNREGULATION OF SMAD2 3 SMAD4 TRANSCRIPTIONAL ACTIVITY	0	0.297281	-0.297281
REACTOME FACILITATIVE NA INDEPENDENT GLUCOSE TRANSPORTERS	0	0.299124	-0.299124
REACTOME LATE PHASE OF HIV LIFE CYCLE	0.86671	1.16585	-0.299136	44.9664
REACTOME FGFR2C LIGAND BINDING AND ACTIVATION	0	0.30277	-0.30277
BIOCARTA PITX2 PATHWAY	0	0.305563	-0.305563
BIOCARTA MITOCHONDRIA PATHWAY	0	0.306583	-0.306583
REACTOME EXTRINSIC PATHWAY FOR APOPTOSIS	0	0.310078	-0.310078
REACTOME SPRY REGULATION OF FGF SIGNALING	0	0.31173	-0.31173
REACTOME NFKB ACTIVATION THROUGH FADD RIP1 PATHWAY MEDIATED BY CASPASE 8 AND10	0	0.313388	-0.313388
KEGG ETHER LIPID METABOLISM	0	0.3157	-0.3157
BIOCARTA PDGF PATHWAY	0	0.316085	-0.316085
REACTOME OLFACTORY SIGNALING PATHWAY	0.744998	1.06357	-0.318573	92.6174
REACTOME DIGESTION OF DIETARY CARBOHYDRATE	0	0.319346	-0.319346
REACTOME DARPP 32 EVENTS	0.562258	0.881826	-0.319568	28.1879
REACTOME SIGNALING BY FGFR1 MUTANTS	0	0.319676	-0.319676
REACTOME NUCLEAR RECEPTOR TRANSCRIPTION PATHWAY	0	0.319847	-0.319847
BIOCARTA SPPA PATHWAY	0.184876	0.505517	-0.320641	53.0201
REACTOME METABOLISM OF POLYAMINES	0.219994	0.547721	-0.327726	32.2148
REACTOME DSCAM INTERACTIONS	0	0.328062	-0.328062
REACTOME BASE FREE SUGAR PHOSPHATE REMOVAL VIA THE SINGLE NUCLEOTIDE REPLACEMENT PATHWAY	0.423834	0.752768	-0.328934	32.2148
BIOCARTA EGF PATHWAY	0	0.32907	-0.32907
REACTOME RESOLUTION OF AP SITES VIA THE SINGLE NUCLEOTIDE REPLACEMENT PATHWAY	0.346058	0.675728	-0.32967	32.2148
BIOCARTA GH PATHWAY	0.137661	0.469417	-0.331756	57.7181
REACTOME CASPASE MEDIATED CLEAVAGE OF CYTOSKELETAL PROTEINS	0	0.333144	-0.333144
REACTOME GLYCOPROTEIN HORMONES	0	0.333446	-0.333446
BIOCARTA HDAC PATHWAY	0	0.33435	-0.33435
REACTOME METAL ION SLC TRANSPORTERS	0	0.334578	-0.334578
BIOCARTA FIBRINOLYSIS PATHWAY	0.250491	0.58507	-0.334578	3.3557
REACTOME SIGNALING BY FGFR	0	0.339994	-0.339994
REACTOME P75NTR RECRUITS SIGNALLING COMPLEXES	0	0.340528	-0.340528
REACTOME ACYL CHAIN REMODELLING OF PG	0	0.343476	-0.343476
REACTOME SYNTHESIS OF VERY LONG CHAIN FATTY ACYL COAS	0.356091	0.701067	-0.344976	28.8591
REACTOME ACTIVATED NOTCH1 TRANSMITS SIGNAL TO THE NUCLEUS	0	0.349771	-0.349771
KEGG TYPE II DIABETES MELLITUS	0	0.354176	-0.354176
BIOCARTA FAS PATHWAY	0	0.356629	-0.356629
REACTOME PI 3K CASCADE	0	0.357082	-0.357082
KEGG SNARE INTERACTIONS IN VESICULAR TRANSPORT	0	0.360006	-0.360006
REACTOME CGMP EFFECTS	0	0.360094	-0.360094
REACTOME SIGNALING BY FGFR IN DISEASE	0	0.361996	-0.361996
REACTOME TRIGLYCERIDE BIOSYNTHESIS	0.0703514	0.433301	-0.362949	28.8591
KEGG PROSTATE CANCER	0.86671	1.23045	-0.36374	42.953
REACTOME NOTCH1 INTRACELLULAR DOMAIN REGULATES TRANSCRIPTION	0.119127	0.483267	-0.36414	82.5503
REACTOME N GLYCAN ANTENNAE ELONGATION IN THE MEDIAL TRANS GOLGI	0	0.364802	-0.364802
KEGG FOLATE BIOSYNTHESIS	0	0.366083	-0.366083
REACTOME ACTIVATION OF RAC	0	0.366087	-0.366087
REACTOME NEURONAL SYSTEM	0.585343	0.954983	-0.36964	82.5503
REACTOME PRE NOTCH TRANSCRIPTION AND TRANSLATION	0.438691	0.813338	-0.374647	2.68456
BIOCARTA EIF4 PATHWAY	0	0.377736	-0.377736
REACTOME INHIBITION OF REPLICATION INITIATION OF DAMAGED DNA BY RB1 E2F1	0	0.382655	-0.382655
REACTOME DEADENYLATION DEPENDENT MRNA DECAY	0.485767	0.868753	-0.382986	28.8591
BIOCARTA RAS PATHWAY	0	0.387317	-0.387317
REACTOME PHOSPHOLIPASE C MEDIATED CASCADE	0	0.395006	-0.395006
BIOCARTA TPO PATHWAY	0	0.396793	-0.396793
KEGG MTOR SIGNALING PATHWAY	0.453692	0.851823	-0.398131	92.6174
REACTOME SIGNALING BY EGFR IN CANCER	0.747526	1.14839	-0.400862	28.1879
REACTOME PLATELET AGGREGATION PLUG FORMATION	0	0.401997	-0.401997
BIOCARTA ATRBRCA PATHWAY	0	0.404443	-0.404443
REACTOME HYALURONAN UPTAKE AND DEGRADATION	0.554334	0.959429	-0.405095	82.5503
REACTOME NUCLEAR SIGNALING BY ERBB4	0	0.406444	-0.406444
REACTOME TETRAHYDROBIOPTERIN BH4 SYNTHESIS RECYCLING SALVAGE AND REGULATION	0	0.40663	-0.40663
REACTOME FORMATION OF INCISION COMPLEX IN GG NER	0	0.409538	-0.409538
REACTOME PRE NOTCH EXPRESSION AND PROCESSING	0.262012	0.673545	-0.411533	79.1946
BIOCARTA CHEMICAL PATHWAY	0	0.412142	-0.412142
REACTOME POST TRANSLATIONAL MODIFICATION SYNTHESIS OF GPI ANCHORED PROTEINS	0	0.413655	-0.413655
BIOCARTA AKT PATHWAY	0	0.413834	-0.413834
BIOCARTA CREB PATHWAY	0.0506862	0.467309	-0.416623	53.0201
REACTOME DESTABILIZATION OF MRNA BY TRISTETRAPROLIN TTP	0	0.417066	-0.417066
BIOCARTA FREE PATHWAY	0	0.421578	-0.421578
BIOCARTA RAC1 PATHWAY	0.637877	1.06127	-0.423388	54.3624
REACTOME ALPHA LINOLENIC ACID ALA METABOLISM	0.508995	0.93344	-0.424445	42.2819
REACTOME PROLACTIN RECEPTOR SIGNALING	0	0.427255	-0.427255
REACTOME P75NTR SIGNALS VIA NFKB	0	0.428177	-0.428177
KEGG VIBRIO CHOLERAE INFECTION	1.60086	2.03156	-0.430704	82.5503
REACTOME BIOSYNTHESIS OF THE N GLYCAN PRECURSOR DOLICHOL LIPID LINKED OLIGOSACCHARIDE LLO AND TRANSFER TO A NASCENT PROTEIN	0	0.431349	-0.431349
BIOCARTA INSULIN PATHWAY	0	0.432966	-0.432966
REACTOME GRB2 SOS PROVIDES LINKAGE TO MAPK SIGNALING FOR INTERGRINS	0	0.436916	-0.436916
REACTOME MRNA 3 END PROCESSING	0.246356	0.68656	-0.440204	92.6174
REACTOME DOWNSTREAM SIGNALING OF ACTIVATED FGFR	0.0305959	0.471673	-0.441077	28.1879
REACTOME TRANSMISSION ACROSS CHEMICAL SYNAPSES	0.918104	1.36253	-0.444428	82.5503
REACTOME HOMOLOGOUS RECOMBINATION REPAIR OF REPLICATION INDEPENDENT DOUBLE STRAND BREAKS	0	0.444456	-0.444456
BIOCARTA ARF PATHWAY	0	0.445837	-0.445837
REACTOME KERATAN SULFATE KERATIN METABOLISM	0	0.446208	-0.446208
BIOCARTA TRKA PATHWAY	0	0.45114	-0.45114
KEGG TRYPTOPHAN METABOLISM	0	0.451696	-0.451696
BIOCARTA IGF1 PATHWAY	0	0.452361	-0.452361
REACTOME ERK MAPK TARGETS	0	0.452657	-0.452657
KEGG PHENYLALANINE METABOLISM	0	0.453659	-0.453659
REACTOME PI3K EVENTS IN ERBB2 SIGNALING	0	0.457677	-0.457677
REACTOME PKA MEDIATED PHOSPHORYLATION OF CREB	0.25413	0.723252	-0.469122	28.1879
REACTOME TIE2 SIGNALING	0	0.469537	-0.469537
KEGG MATURITY ONSET DIABETES OF THE YOUNG	0	0.472493	-0.472493
BIOCARTA RNA PATHWAY	0	0.472558	-0.472558
REACTOME ADVANCED GLYCOSYLATION ENDPRODUCT RECEPTOR SIGNALING	0.151376	0.627706	-0.476331	42.2819
REACTOME N GLYCAN ANTENNAE ELONGATION	0	0.478061	-0.478061
BIOCARTA WNT PATHWAY	0	0.478922	-0.478922
REACTOME CHYLOMICRON MEDIATED LIPID TRANSPORT	0.129818	0.613395	-0.483577	8.05369
REACTOME ZINC TRANSPORTERS	0	0.485241	-0.485241
REACTOME P130CAS LINKAGE TO MAPK SIGNALING FOR INTEGRINS	0	0.486655	-0.486655
KEGG TGF BETA SIGNALING PATHWAY	0	0.487529	-0.487529
REACTOME CLASS B 2 SECRETIN FAMILY RECEPTORS	0	0.488301	-0.488301
BIOCARTA VDR PATHWAY	0.467242	0.958082	-0.49084	82.5503
REACTOME RAS ACTIVATION UOPN CA2 INFUX THROUGH NMDA RECEPTOR	0	0.491557	-0.491557
REACTOME SLC MEDIATED TRANSMEMBRANE TRANSPORT	0	0.498559	-0.498559
BIOCARTA MAPK PATHWAY	0	0.500001	-0.500001
REACTOME SIGNALING BY NODAL	0	0.502174	-0.502174
REACTOME RAP1 SIGNALLING	0.796362	1.29899	-0.502625	72.4832
REACTOME TRANSCRIPTIONAL ACTIVITY OF SMAD2 SMAD3 SMAD4 HETEROTRIMER	0	0.503172	-0.503172
REACTOME DAG AND IP3 SIGNALING	0	0.507755	-0.507755
REACTOME TRANSCRIPTIONAL REGULATION OF WHITE ADIPOCYTE DIFFERENTIATION	0	0.515311	-0.515311
REACTOME SIGNALING BY FGFR1 FUSION MUTANTS	0	0.527497	-0.527497
REACTOME PERK REGULATED GENE EXPRESSION	0	0.528789	-0.528789
REACTOME DOWNSTREAM SIGNAL TRANSDUCTION	0	0.529068	-0.529068
KEGG LONG TERM DEPRESSION	0.155473	0.691765	-0.536292	82.5503
REACTOME NFKB IS ACTIVATED AND SIGNALS SURVIVAL	0	0.539505	-0.539505
KEGG PENTOSE AND GLUCURONATE INTERCONVERSIONS	0.593843	1.134	-0.540158	82.5503
REACTOME CYTOCHROME P450 ARRANGED BY SUBSTRATE TYPE	0	0.541134	-0.541134
BIOCARTA BARR MAPK PATHWAY	0.314103	0.85539	-0.541287	53.0201
REACTOME CA DEPENDENT EVENTS	0	0.543398	-0.543398
KEGG ONE CARBON POOL BY FOLATE	0.184876	0.728327	-0.543451	81.8792
BIOCARTA ARAP PATHWAY	0	0.546725	-0.546725
REACTOME SYNTHESIS OF SUBSTRATES IN N GLYCAN BIOSYTHESIS	0	0.546784	-0.546784
KEGG REGULATION OF AUTOPHAGY	0.319241	0.866937	-0.547696	11.4094
REACTOME TERMINATION OF O GLYCAN BIOSYNTHESIS	0	0.54927	-0.54927
REACTOME INTRINSIC PATHWAY FOR APOPTOSIS	0	0.553822	-0.553822
BIOCARTA P53HYPOXIA PATHWAY	0	0.555312	-0.555312
REACTOME G ALPHA Q SIGNALLING EVENTS	0.163737	0.722705	-0.558969	51.0067
REACTOME GOLGI ASSOCIATED VESICLE BIOGENESIS	0.600858	1.16401	-0.563147	76.5101
REACTOME MRNA DECAY BY 3 TO 5 EXORIBONUCLEASE	0	0.5632	-0.5632
REACTOME REGULATION OF INSULIN SECRETION BY GLUCAGON LIKE PEPTIDE1	0.267701	0.831714	-0.564013	28.1879
REACTOME POST CHAPERONIN TUBULIN FOLDING PATHWAY	1.27348	1.83961	-0.566128	28.8591
KEGG MELANOGENESIS	0.00954032	0.57769	-0.56815	72.4832
BIOCARTA LECTIN PATHWAY	0	0.568291	-0.568291
BIOCARTA GCR PATHWAY	0.169938	0.738382	-0.568445	92.6174
REACTOME ACTIVATION OF NMDA RECEPTOR UPON GLUTAMATE BINDING AND POSTSYNAPTIC EVENTS	0	0.570214	-0.570214
REACTOME POST NMDA RECEPTOR ACTIVATION EVENTS	0	0.570214	-0.570214
KEGG ALDOSTERONE REGULATED SODIUM REABSORPTION	0	0.572408	-0.572408
REACTOME NEGATIVE REGULATION OF FGFR SIGNALING	0	0.576635	-0.576635
BIOCARTA TALL1 PATHWAY	0	0.578933	-0.578933
REACTOME TRANS GOLGI NETWORK VESICLE BUDDING	0.377334	0.959124	-0.58179	76.5101
REACTOME APOPTOSIS INDUCED DNA FRAGMENTATION	0	0.582797	-0.582797
REACTOME PYRIMIDINE CATABOLISM	0	0.58702	-0.58702
REACTOME IRAK1 RECRUITS IKK COMPLEX	0.010266	0.597696	-0.58743	90.604
REACTOME RNA POL I TRANSCRIPTION INITIATION	0.151961	0.743639	-0.591677	53.6913
REACTOME G PROTEIN ACTIVATION	1.23505	1.82825	-0.593198	82.5503
KEGG HOMOLOGOUS RECOMBINATION	0	0.594428	-0.594428
REACTOME SIGNALING BY ERBB2	0	0.596567	-0.596567
REACTOME DESTABILIZATION OF MRNA BY KSRP	0	0.59717	-0.59717
BIOCARTA EPO PATHWAY	0	0.599576	-0.599576
BIOCARTA CDMAC PATHWAY	0	0.599953	-0.599953
REACTOME THE NLRP3 INFLAMMASOME	0.223926	0.824038	-0.600112	42.2819
REACTOME CELL DEATH SIGNALLING VIA NRAGE NRIF AND NADE	0.0752552	0.676794	-0.601539	24.1611
REACTOME PI3K EVENTS IN ERBB4 SIGNALING	0	0.602789	-0.602789
REACTOME MEMBRANE BINDING AND TARGETTING OF GAG PROTEINS	0	0.60372	-0.60372
REACTOME ADHERENS JUNCTIONS INTERACTIONS	0	0.605838	-0.605838
REACTOME NRAGE SIGNALS DEATH THROUGH JNK	0.206965	0.813988	-0.607023	81.8792
REACTOME INTEGRIN CELL SURFACE INTERACTIONS	5.11905	5.72833	-0.609273	21.4765
BIOCARTA NUCLEARRS PATHWAY	0	0.613395	-0.613395
REACTOME ABC FAMILY PROTEINS MEDIATED TRANSPORT	0	0.613395	-0.613395
KEGG NEUROACTIVE LIGAND RECEPTOR INTERACTION	0	0.616039	-0.616039
REACTOME GAB1 SIGNALOSOME	0	0.619196	-0.619196
REACTOME RNA POL I TRANSCRIPTION TERMINATION	0	0.621972	-0.621972
BIOCARTA IL1R PATHWAY	0	0.630666	-0.630666
REACTOME REGULATION OF HYPOXIA INDUCIBLE FACTOR HIF BY OXYGEN	0	0.637247	-0.637247
REACTOME RECEPTOR LIGAND BINDING INITIATES THE SECOND PROTEOLYTIC CLEAVAGE OF NOTCH RECEPTOR	0	0.639237	-0.639237
KEGG PANCREATIC CANCER	0	0.63958	-0.63958
KEGG DRUG METABOLISM OTHER ENZYMES	0.208489	0.849132	-0.640643	82.5503
BIOCARTA DEATH PATHWAY	0	0.64123	-0.64123
BIOCARTA ERK5 PATHWAY	0	0.642168	-0.642168
BIOCARTA INTRINSIC PATHWAY	1.83232	2.47474	-0.642416	82.5503
REACTOME RNA POL II TRANSCRIPTION PRE INITIATION AND PROMOTER OPENING	0.485767	1.12988	-0.644111	28.8591
REACTOME HS GAG BIOSYNTHESIS	0	0.644143	-0.644143
REACTOME MAPK TARGETS NUCLEAR EVENTS MEDIATED BY MAP KINASES	0	0.645136	-0.645136
REACTOME THROMBIN SIGNALLING THROUGH PROTEINASE ACTIVATED RECEPTORS PARS	0.670939	1.31859	-0.647653	85.2349
REACTOME MYOGENESIS	0	0.648401	-0.648401
REACTOME GASTRIN CREB SIGNALLING PATHWAY VIA PKC AND MAPK	0.079003	0.727806	-0.648803	51.0067
KEGG DILATED CARDIOMYOPATHY	0	0.653564	-0.653564
REACTOME INTEGRIN ALPHAIIB BETA3 SIGNALING	0	0.655077	-0.655077
BIOCARTA CD40 PATHWAY	0	0.656943	-0.656943
REACTOME DESTABILIZATION OF MRNA BY BRF1	0	0.658175	-0.658175
REACTOME XENOBIOTICS	0	0.6604	-0.6604
BIOCARTA PS1 PATHWAY	0	0.661945	-0.661945
REACTOME PRE NOTCH PROCESSING IN GOLGI	0.294628	0.957909	-0.663281	53.0201
REACTOME ENDOSOMAL SORTING COMPLEX REQUIRED FOR TRANSPORT ESCRT	0.739721	1.40364	-0.663919	6.71141
BIOCARTA STEM PATHWAY	0	0.664417	-0.664417
REACTOME EFFECTS OF PIP2 HYDROLYSIS	0	0.666209	-0.666209
REACTOME PURINE CATABOLISM	0	0.667101	-0.667101
REACTOME GAP JUNCTION DEGRADATION	0.109983	0.778621	-0.668638	53.6913
REACTOME PLATELET SENSITIZATION BY LDL	0	0.671604	-0.671604
BIOCARTA D4GDI PATHWAY	0	0.671723	-0.671723
REACTOME SIGNAL TRANSDUCTION BY L1	0	0.673608	-0.673608
REACTOME IL1 SIGNALING	0	0.676427	-0.676427
REACTOME AQUAPORIN MEDIATED TRANSPORT	0.039456	0.71763	-0.678174	53.0201
REACTOME THROMBOXANE SIGNALLING THROUGH TP RECEPTOR	0.944419	1.62549	-0.68107	85.2349
REACTOME APOBEC3G MEDIATED RESISTANCE TO HIV1 INFECTION	0	0.681355	-0.681355
BIOCARTA PARKIN PATHWAY	0	0.686227	-0.686227
REACTOME AKT PHOSPHORYLATES TARGETS IN THE CYTOSOL	0	0.686234	-0.686234
REACTOME ERKS ARE INACTIVATED	0	0.686567	-0.686567
REACTOME AMINO ACID AND OLIGOPEPTIDE SLC TRANSPORTERS	0	0.690819	-0.690819
KEGG ERBB SIGNALING PATHWAY	0	0.691268	-0.691268
BIOCARTA BARRESTIN SRC PATHWAY	0.264352	0.957909	-0.693557	53.0201
REACTOME PHASE1 FUNCTIONALIZATION OF COMPOUNDS	0	0.696122	-0.696122
KEGG BASAL CELL CARCINOMA	0	0.696948	-0.696948
REACTOME GROWTH HORMONE RECEPTOR SIGNALING	0	0.703775	-0.703775
REACTOME YAP1 AND WWTR1 TAZ STIMULATED GENE EXPRESSION	0	0.704091	-0.704091
KEGG PRIMARY BILE ACID BIOSYNTHESIS	0	0.706294	-0.706294
REACTOME METABOLISM OF VITAMINS AND COFACTORS	0	0.711279	-0.711279
BIOCARTA RACCYCD PATHWAY	0.16463	0.876862	-0.712233	79.1946
REACTOME MITOCHONDRIAL TRNA AMINOACYLATION	0	0.718025	-0.718025
REACTOME REGULATION OF WATER BALANCE BY RENAL AQUAPORINS	0.0544706	0.772595	-0.718125	53.0201
REACTOME PI3K AKT ACTIVATION	0	0.720304	-0.720304
REACTOME CREB PHOSPHORYLATION THROUGH THE ACTIVATION OF RAS	0	0.72184	-0.72184
REACTOME TRANSPORT OF INORGANIC CATIONS ANIONS AND AMINO ACIDS OLIGOPEPTIDES	0	0.725013	-0.725013
BIOCARTA CARM1 PATHWAY	0.389954	1.11706	-0.727107	28.1879
KEGG HYPERTROPHIC CARDIOMYOPATHY HCM	0	0.729462	-0.729462
KEGG PHOSPHATIDYLINOSITOL SIGNALING SYSTEM	0	0.733624	-0.733624
KEGG NOD LIKE RECEPTOR SIGNALING PATHWAY	0	0.739659	-0.739659
REACTOME ASSOCIATION OF LICENSING FACTORS WITH THE PRE REPLICATIVE COMPLEX	0	0.744597	-0.744597
REACTOME SYNTHESIS OF PA	0	0.745486	-0.745486
KEGG BLADDER CANCER	0	0.746116	-0.746116
REACTOME TRAFFICKING OF AMPA RECEPTORS	0	0.748301	-0.748301
BIOCARTA RARRXR PATHWAY	0.161395	0.910178	-0.748784	86.5772
REACTOME CYTOSOLIC SULFONATION OF SMALL MOLECULES	0	0.758187	-0.758187
BIOCARTA NOS1 PATHWAY	0.670939	1.42958	-0.758637	28.1879
KEGG LONG TERM POTENTIATION	0	0.759157	-0.759157
REACTOME SYNTHESIS OF PE	0	0.760112	-0.760112
REACTOME SIGNALING BY TGF BETA RECEPTOR COMPLEX	0	0.760349	-0.760349
KEGG COLORECTAL CANCER	0	0.765444	-0.765444
BIOCARTA BIOPEPTIDES PATHWAY	0.051868	0.822677	-0.770809	53.0201
REACTOME SMAD2 SMAD3 SMAD4 HETEROTRIMER REGULATES TRANSCRIPTION	0	0.775281	-0.775281
REACTOME ACTIVATION OF BH3 ONLY PROTEINS	0	0.776364	-0.776364
REACTOME ELEVATION OF CYTOSOLIC CA2 LEVELS	0	0.779779	-0.779779
REACTOME REGULATION OF BETA CELL DEVELOPMENT	0	0.780819	-0.780819
KEGG SULFUR METABOLISM	0	0.782122	-0.782122
REACTOME FRS2 MEDIATED CASCADE	0	0.782138	-0.782138
BIOCARTA HSP27 PATHWAY	0	0.782685	-0.782685
KEGG APOPTOSIS	0	0.783637	-0.783637
REACTOME PASSIVE TRANSPORT BY AQUAPORINS	0.00745341	0.791858	-0.784405	86.5772
KEGG RENIN ANGIOTENSIN SYSTEM	0.273507	1.05994	-0.786431	60.4027
REACTOME TRAF6 MEDIATED IRF7 ACTIVATION	0	0.789288	-0.789288
REACTOME SIGNAL AMPLIFICATION	0.562258	1.35405	-0.791789	85.2349
REACTOME SIGNALING BY FGFR MUTANTS	0	0.791873	-0.791873
BIOCARTA AKAP13 PATHWAY	0.0602318	0.85539	-0.795159	28.1879
BIOCARTA PML PATHWAY	0.64768	1.44341	-0.795731	93.9597
KEGG GLYCEROPHOSPHOLIPID METABOLISM	0	0.804702	-0.804702
REACTOME POTASSIUM CHANNELS	0.243779	1.04933	-0.805552	82.5503
REACTOME IRON UPTAKE AND TRANSPORT	0.602753	1.40996	-0.807206	53.0201
REACTOME COPI MEDIATED TRANSPORT	0	0.807816	-0.807816
REACTOME NGF SIGNALLING VIA TRKA FROM THE PLASMA MEMBRANE	0	0.807906	-0.807906
REACTOME SIGNALLING BY NGF	0.0617832	0.870251	-0.808467	85.2349
REACTOME ASPARAGINE N LINKED GLYCOSYLATION	0	0.81334	-0.81334
REACTOME SHC MEDIATED CASCADE	0	0.813652	-0.813652
BIOCARTA ATM PATHWAY	0	0.8173	-0.8173
REACTOME ADENYLATE CYCLASE INHIBITORY PATHWAY	0	0.823223	-0.823223
REACTOME INHIBITION OF VOLTAGE GATED CA2 CHANNELS VIA GBETA GAMMA SUBUNITS	0.36852	1.19241	-0.823892	82.5503
BIOCARTA ARENRF2 PATHWAY	0	0.824743	-0.824743
KEGG CHRONIC MYELOID LEUKEMIA	0	0.831908	-0.831908
REACTOME NUCLEAR EVENTS KINASE AND TRANSCRIPTION FACTOR ACTIVATION	0	0.834737	-0.834737
KEGG VALINE LEUCINE AND ISOLEUCINE BIOSYNTHESIS	0	0.838207	-0.838207
KEGG SPHINGOLIPID METABOLISM	0.149338	0.98759	-0.838253	82.5503
BIOCARTA EIF2 PATHWAY	0.0144743	0.854241	-0.839767	42.2819
REACTOME PYRIMIDINE METABOLISM	0.254634	1.0987	-0.844064	81.8792
REACTOME SIGNALING BY CONSTITUTIVELY ACTIVE EGFR	0	0.847755	-0.847755
REACTOME PIP3 ACTIVATES AKT SIGNALING	0	0.848864	-0.848864
KEGG LIMONENE AND PINENE DEGRADATION	0	0.849202	-0.849202
REACTOME IL 7 SIGNALING	0	0.850579	-0.850579
BIOCARTA BCR PATHWAY	0	0.851962	-0.851962
REACTOME INWARDLY RECTIFYING K CHANNELS	0.33773	1.19241	-0.854682	82.5503
BIOCARTA DC PATHWAY	0	0.855445	-0.855445
REACTOME GLUCAGON SIGNALING IN METABOLIC REGULATION	0.108977	0.965147	-0.85617	53.0201
BIOCARTA CERAMIDE PATHWAY	0	0.856342	-0.856342
KEGG N GLYCAN BIOSYNTHESIS	0.173456	1.03171	-0.858252	28.8591
REACTOME PROSTACYCLIN SIGNALLING THROUGH PROSTACYCLIN RECEPTOR	0.189164	1.04933	-0.860167	92.6174
BIOCARTA NDKDYNAMIN PATHWAY	0	0.863069	-0.863069
REACTOME RNA POL I RNA POL III AND MITOCHONDRIAL TRANSCRIPTION	0.0151884	0.878343	-0.863155	53.6913
KEGG AMYOTROPHIC LATERAL SCLEROSIS ALS	0	0.863801	-0.863801
KEGG GLYCEROLIPID METABOLISM	0	0.864734	-0.864734
REACTOME CYTOSOLIC TRNA AMINOACYLATION	0	0.864799	-0.864799
REACTOME CREB PHOSPHORYLATION THROUGH THE ACTIVATION OF CAMKII	0	0.865053	-0.865053
BIOCARTA AGR PATHWAY	0	0.865347	-0.865347
REACTOME REVERSIBLE HYDRATION OF CARBON DIOXIDE	0	0.867749	-0.867749
KEGG RENAL CELL CARCINOMA	0	0.869979	-0.869979
REACTOME SIGNALING BY ERBB4	0	0.872963	-0.872963
REACTOME DEGRADATION OF THE EXTRACELLULAR MATRIX	0.207965	1.08674	-0.878779	42.2819
KEGG RIG I LIKE RECEPTOR SIGNALING PATHWAY	0	0.880465	-0.880465
REACTOME NEF MEDIATES DOWN MODULATION OF CELL SURFACE RECEPTORS BY RECRUITING THEM TO CLATHRIN ADAPTERS	0	0.884771	-0.884771
BIOCARTA TNFR1 PATHWAY	0	0.885938	-0.885938
KEGG ADHERENS JUNCTION	0.00762423	0.897321	-0.889697	79.1946
KEGG TYROSINE METABOLISM	0.25413	1.14611	-0.891978	46.3087
REACTOME TRANSMEMBRANE TRANSPORT OF SMALL MOLECULES	0.203197	1.09686	-0.893664	24.1611
REACTOME TRANSPORT OF GLUCOSE AND OTHER SUGARS BILE SALTS AND ORGANIC ACIDS METAL IONS AND AMINE COMPOUNDS	0	0.895432	-0.895432
REACTOME G ALPHA S SIGNALLING EVENTS	0	0.896919	-0.896919
BIOCARTA PTDINS PATHWAY	0.0214598	0.924034	-0.902574	42.2819
REACTOME PLATELET HOMEOSTASIS	0	0.902922	-0.902922
REACTOME GLYCEROPHOSPHOLIPID BIOSYNTHESIS	0	0.90358	-0.90358
KEGG VASCULAR SMOOTH MUSCLE CONTRACTION	0	0.904998	-0.904998
KEGG MELANOMA	0	0.909363	-0.909363
REACTOME RECRUITMENT OF NUMA TO MITOTIC CENTROSOMES	2.85173	3.76138	-0.909655	4.02685
REACTOME SYNTHESIS OF BILE ACIDS AND BILE SALTS VIA 24 HYDROXYCHOLESTEROL	0	0.910593	-0.910593
REACTOME SIGNALLING TO ERKS	0	0.911563	-0.911563
REACTOME IRAK2 MEDIATED ACTIVATION OF TAK1 COMPLEX UPON TLR7 8 OR 9 STIMULATION	0.183545	1.09864	-0.9151	24.1611
REACTOME SYNTHESIS OF PIPS AT THE GOLGI MEMBRANE	0	0.924733	-0.924733
REACTOME PURINE SALVAGE	0	0.925463	-0.925463
REACTOME ACTIVATION OF KAINATE RECEPTORS UPON GLUTAMATE BINDING	0	0.927437	-0.927437
BIOCARTA PAR1 PATHWAY	0.428601	1.36351	-0.93491	85.2349
REACTOME SPHINGOLIPID METABOLISM	0	0.939157	-0.939157
BIOCARTA P27 PATHWAY	0.174175	1.12204	-0.947866	53.6913
KEGG EPITHELIAL CELL SIGNALING IN HELICOBACTER PYLORI INFECTION	0.467247	1.41594	-0.948691	67.1141
REACTOME PHOSPHOLIPID METABOLISM	0	0.948693	-0.948693
BIOCARTA CCR5 PATHWAY	0	0.957973	-0.957973
KEGG BETA ALANINE METABOLISM	0	0.964299	-0.964299
REACTOME OTHER SEMAPHORIN INTERACTIONS	0.254634	1.21979	-0.965161	3.3557
REACTOME CRMPS IN SEMA3A SIGNALING	0.552609	1.51983	-0.967218	60.4027
REACTOME DOWNREGULATION OF ERBB2 ERBB3 SIGNALING	0	0.982192	-0.982192
REACTOME GLYCOSPHINGOLIPID METABOLISM	0	0.990276	-0.990276
REACTOME GLUCAGON TYPE LIGAND RECEPTORS	0.0550613	1.04933	-0.99427	92.6174
REACTOME ION TRANSPORT BY P TYPE ATPASES	0	0.995535	-0.995535
REACTOME ION CHANNEL TRANSPORT	0	0.995535	-0.995535
BIOCARTA NKCELLS PATHWAY	0.494848	1.49095	-0.996099	57.7181
REACTOME G BETA GAMMA SIGNALLING THROUGH PLC BETA	0.189164	1.19241	-1.00325	92.6174
REACTOME INSULIN RECEPTOR RECYCLING	1.08892	2.09818	-1.00925	53.0201
REACTOME CD28 DEPENDENT PI3K AKT SIGNALING	0	1.01245	-1.01245
REACTOME EGFR DOWNREGULATION	0.496026	1.50926	-1.01323	79.1946
BIOCARTA BAD PATHWAY	0.0358171	1.05072	-1.0149	28.1879
REACTOME SIGNALING BY SCF KIT	0	1.01653	-1.01653
BIOCARTA CACAM PATHWAY	0	1.0167	-1.0167
BIOCARTA LONGEVITY PATHWAY	0	1.01899	-1.01899
REACTOME COMMON PATHWAY	0	1.01899	-1.01899
REACTOME ACTIVATED TAK1 MEDIATES P38 MAPK ACTIVATION	0	1.01906	-1.01906
REACTOME ORGANIC CATION ANION ZWITTERION TRANSPORT	0	1.01952	-1.01952
REACTOME TRAF3 DEPENDENT IRF ACTIVATION PATHWAY	0	1.02261	-1.02261
KEGG MAPK SIGNALING PATHWAY	0.0216248	1.04443	-1.0228	28.8591
KEGG INOSITOL PHOSPHATE METABOLISM	0	1.02401	-1.02401
KEGG RETINOL METABOLISM	0	1.02572	-1.02572
REACTOME G ALPHA Z SIGNALLING EVENTS	0	1.02785	-1.02785
REACTOME TRANSPORT TO THE GOLGI AND SUBSEQUENT MODIFICATION	0	1.03351	-1.03351
REACTOME TRANSFERRIN ENDOCYTOSIS AND RECYCLING	0.892788	1.92678	-1.03399	53.0201
REACTOME GABA B RECEPTOR ACTIVATION	0.635678	1.67671	-1.04103	82.5503
REACTOME REGULATION OF IFNG SIGNALING	0.219994	1.26103	-1.04103	27.5168
REACTOME OXYGEN DEPENDENT PROLINE HYDROXYLATION OF HYPOXIA INDUCIBLE FACTOR ALPHA	0	1.04218	-1.04218
BIOCARTA P35ALZHEIMERS PATHWAY	0.754984	1.79774	-1.04276	42.2819
REACTOME INFLAMMASOMES	0.0898234	1.13406	-1.04424	42.2819
REACTOME GLUTATHIONE CONJUGATION	0	1.04652	-1.04652
REACTOME FGFR LIGAND BINDING AND ACTIVATION	0	1.05139	-1.05139
BIOCARTA MAL PATHWAY	0	1.05146	-1.05146
REACTOME NITRIC OXIDE STIMULATES GUANYLATE CYCLASE	0	1.05314	-1.05314
BIOCARTA P53 PATHWAY	0.0214598	1.07714	-1.05568	79.1946
KEGG GLIOMA	0	1.0589	-1.0589
REACTOME AMINE LIGAND BINDING RECEPTORS	0	1.0592	-1.0592
KEGG GLUTATHIONE METABOLISM	0.0506862	1.11438	-1.06369	32.2148
REACTOME RETROGRADE NEUROTROPHIN SIGNALLING	0	1.06442	-1.06442
REACTOME TRAFFICKING OF GLUR2 CONTAINING AMPA RECEPTORS	0	1.06442	-1.06442
REACTOME TRAF6 MEDIATED INDUCTION OF NFKB AND MAP KINASES UPON TLR7 8 OR 9 ACTIVATION	0.0562623	1.12274	-1.06647	94.6309
KEGG FC GAMMA R MEDIATED PHAGOCYTOSIS	0.54606	1.61452	-1.06846	95.9732
REACTOME NFKB AND MAP KINASES ACTIVATION MEDIATED BY TLR4 SIGNALING REPERTOIRE	0.114031	1.18607	-1.07204	94.6309
REACTOME NEGATIVE REGULATION OF THE PI3K AKT NETWORK	0	1.07719	-1.07719
REACTOME REGULATION OF GENE EXPRESSION IN BETA CELLS	0	1.07719	-1.07719
REACTOME CTLA4 INHIBITORY SIGNALING	0	1.07812	-1.07812
KEGG LYSINE DEGRADATION	0.269587	1.35017	-1.08058	53.6913
BIOCARTA EXTRINSIC PATHWAY	0	1.08487	-1.08487
REACTOME RECYCLING OF BILE ACIDS AND SALTS	0	1.08585	-1.08585
REACTOME REGULATION OF INSULIN LIKE GROWTH FACTOR IGF ACTIVITY BY INSULIN LIKE GROWTH FACTOR BINDING PROTEINS IGFBPS	0	1.08704	-1.08704
KEGG RNA POLYMERASE	0.750393	1.84275	-1.09236	28.8591
REACTOME AMINO ACID TRANSPORT ACROSS THE PLASMA MEMBRANE	0	1.09572	-1.09572
REACTOME TRIF MEDIATED TLR3 SIGNALING	0.0991287	1.20145	-1.10232	94.6309
REACTOME SIGNAL REGULATORY PROTEIN SIRP FAMILY INTERACTIONS	0.944419	2.05139	-1.10697	9.39597
BIOCARTA TGFB PATHWAY	0	1.10724	-1.10724
BIOCARTA DNAFRAGMENT PATHWAY	0.754984	1.86812	-1.11314	18.1208
REACTOME PI METABOLISM	0	1.11324	-1.11324
BIOCARTA FEEDER PATHWAY	0	1.11361	-1.11361
KEGG VASOPRESSIN REGULATED WATER REABSORPTION	1.11375	2.23049	-1.11675	85.2349
KEGG LYSOSOME	2.19565	3.32192	-1.12626	16.7785
REACTOME RECYCLING PATHWAY OF L1	0	1.13004	-1.13004
BIOCARTA EIF PATHWAY	0.695363	1.82603	-1.13067	28.8591
REACTOME SIGNALLING TO RAS	0	1.13846	-1.13846
BIOCARTA HIF PATHWAY	0.136571	1.27679	-1.14022	92.6174
KEGG THYROID CANCER	0.892435	2.04623	-1.15379	79.1946
BIOCARTA KREB PATHWAY	2.15086	3.3047	-1.15384	53.0201
REACTOME PURINE METABOLISM	0	1.1558	-1.1558
REACTOME TGF BETA RECEPTOR SIGNALING IN EMT EPITHELIAL TO MESENCHYMAL TRANSITION	0	1.17376	-1.17376
BIOCARTA CXCR4 PATHWAY	0.137608	1.31382	-1.17621	53.0201
KEGG HISTIDINE METABOLISM	0	1.18656	-1.18656
KEGG STEROID BIOSYNTHESIS	0.254634	1.44512	-1.19048	4.69799
REACTOME GRB2 EVENTS IN ERBB2 SIGNALING	0	1.19103	-1.19103
REACTOME G0 AND EARLY G1	1.34665	2.53768	-1.19103	82.5503
REACTOME G ALPHA1213 SIGNALLING EVENTS	0.944996	2.13811	-1.19311	85.2349
KEGG ACUTE MYELOID LEUKEMIA	0	1.19404	-1.19404
REACTOME GABA RECEPTOR ACTIVATION	0.477189	1.67671	-1.19952	82.5503
REACTOME GLYCOGEN BREAKDOWN GLYCOGENOLYSIS	0.0572669	1.26096	-1.2037	27.5168
KEGG NON SMALL CELL LUNG CANCER	0	1.20442	-1.20442
REACTOME KERATAN SULFATE DEGRADATION	0.0772128	1.28717	-1.20995	82.5503
BIOCARTA CHREBP2 PATHWAY	0	1.21248	-1.21248
REACTOME TGF BETA RECEPTOR SIGNALING ACTIVATES SMADS	0.0123594	1.22912	-1.21676	53.6913
REACTOME DOUBLE STRAND BREAK REPAIR	0.278125	1.49807	-1.21994	42.2819
BIOCARTA P38MAPK PATHWAY	0	1.2246	-1.2246
BIOCARTA SALMONELLA PATHWAY	0.595658	1.8253	-1.22964	79.1946
KEGG ENDOMETRIAL CANCER	0	1.23053	-1.23053
REACTOME CELL CELL JUNCTION ORGANIZATION	0	1.24028	-1.24028
KEGG UBIQUITIN MEDIATED PROTEOLYSIS	0	1.24074	-1.24074
KEGG ADIPOCYTOKINE SIGNALING PATHWAY	0	1.24275	-1.24275
KEGG PRION DISEASES	1.23871	2.48345	-1.24474	72.4832
BIOCARTA MET PATHWAY	0	1.25825	-1.25825
BIOCARTA CALCINEURIN PATHWAY	0.189184	1.45115	-1.26196	86.5772
REACTOME SPHINGOLIPID DE NOVO BIOSYNTHESIS	0	1.26539	-1.26539
BIOCARTA MEF2D PATHWAY	0.240519	1.51208	-1.27156	82.5503
REACTOME BASIGIN INTERACTIONS	0.0228526	1.29447	-1.27162	8.05369
KEGG AMINO SUGAR AND NUCLEOTIDE SUGAR METABOLISM	0.00331811	1.28692	-1.2836	28.8591
REACTOME DOWNREGULATION OF TGF BETA RECEPTOR SIGNALING	0.0509849	1.34438	-1.2934	53.6913
REACTOME SHC1 EVENTS IN ERBB4 SIGNALING	0	1.29382	-1.29382
REACTOME PROLONGED ERK ACTIVATION EVENTS	0	1.29382	-1.29382
BIOCARTA EPONFKB PATHWAY	0	1.3067	-1.3067
REACTOME CHOLESTEROL BIOSYNTHESIS	0	1.30779	-1.30779
REACTOME SEMA3A PLEXIN REPULSION SIGNALING BY INHIBITING INTEGRIN ADHESION	0	1.30812	-1.30812
BIOCARTA IL7 PATHWAY	0.122008	1.44135	-1.31934	82.5503
KEGG FRUCTOSE AND MANNOSE METABOLISM	0	1.32866	-1.32866
BIOCARTA HIVNEF PATHWAY	0	1.32922	-1.32922
REACTOME CDC6 ASSOCIATION WITH THE ORC ORIGIN COMPLEX	0	1.33644	-1.33644
BIOCARTA IL22BP PATHWAY	0.219994	1.56003	-1.34004	57.7181
BIOCARTA IL10 PATHWAY	0.143609	1.49456	-1.35095	57.7181
BIOCARTA PLATELETAPP PATHWAY	1.90111	3.2555	-1.35439	82.5503
REACTOME TRNA AMINOACYLATION	0	1.35693	-1.35693
REACTOME ACTIVATED TLR4 SIGNALLING	0	1.35849	-1.35849
BIOCARTA TFF PATHWAY	0	1.36479	-1.36479
REACTOME INCRETIN SYNTHESIS SECRETION AND INACTIVATION	0	1.36545	-1.36545
KEGG NICOTINATE AND NICOTINAMIDE METABOLISM	0	1.37774	-1.37774
REACTOME OPIOID SIGNALLING	0.35342	1.73249	-1.37907	82.5503
REACTOME N GLYCAN TRIMMING IN THE ER AND CALNEXIN CALRETICULIN CYCLE	0	1.38597	-1.38597
REACTOME MAP KINASE ACTIVATION IN TLR CASCADE	0	1.39303	-1.39303
REACTOME HORMONE SENSITIVE LIPASE HSL MEDIATED TRIACYLGLYCEROL HYDROLYSIS	0.0642255	1.45745	-1.39322	28.1879
KEGG RNA DEGRADATION	0	1.39516	-1.39516
REACTOME SIGNALING BY ROBO RECEPTOR	0	1.40996	-1.40996
REACTOME ARMS MEDIATED ACTIVATION	0	1.41124	-1.41124
REACTOME HIV LIFE CYCLE	0.680424	2.09213	-1.4117	44.9664
REACTOME SYNTHESIS SECRETION AND DEACYLATION OF GHRELIN	0.0696621	1.4828	-1.41313	82.5503
KEGG OTHER GLYCAN DEGRADATION	0	1.41693	-1.41693
KEGG CYSTEINE AND METHIONINE METABOLISM	0.242343	1.65988	-1.41753	79.1946
BIOCARTA AHSP PATHWAY	0	1.42117	-1.42117
BIOCARTA IL2RB PATHWAY	0	1.42532	-1.42532
BIOCARTA MCALPAIN PATHWAY	0.389954	1.81596	-1.42601	28.1879
KEGG BASAL TRANSCRIPTION FACTORS	0	1.42828	-1.42828
REACTOME INTERACTION BETWEEN L1 AND ANKYRINS	0	1.43583	-1.43583
KEGG LINOLEIC ACID METABOLISM	0	1.43849	-1.43849
BIOCARTA GSK3 PATHWAY	0.42254	1.86815	-1.44561	22.8188
BIOCARTA GABA PATHWAY	0	1.44758	-1.44758
REACTOME ETHANOL OXIDATION	0.00322392	1.45278	-1.44956	11.4094
KEGG PYRUVATE METABOLISM	1.12408	2.58639	-1.46232	11.4094
REACTOME LATENT INFECTION OF HOMO SAPIENS WITH MYCOBACTERIUM TUBERCULOSIS	0.892788	2.35844	-1.46566	53.0201
REACTOME O LINKED GLYCOSYLATION OF MUCINS	0	1.47193	-1.47193
REACTOME SYNTHESIS OF PIPS AT THE PLASMA MEMBRANE	0	1.4762	-1.4762
REACTOME RNA POL III TRANSCRIPTION	0	1.47632	-1.47632
REACTOME CD28 CO STIMULATION	0	1.47632	-1.47632
REACTOME SHC RELATED EVENTS	0	1.47682	-1.47682
BIOCARTA FMLP PATHWAY	0	1.47767	-1.47767
KEGG AXON GUIDANCE	0.174674	1.65744	-1.48276	28.8591
REACTOME SYNTHESIS SECRETION AND INACTIVATION OF GLP1	0	1.4828	-1.4828
REACTOME MYD88 MAL CASCADE INITIATED ON PLASMA MEMBRANE	0.0425501	1.53499	-1.49244	94.6309
BIOCARTA HCMV PATHWAY	0.0856166	1.58644	-1.50082	53.0201
REACTOME MRNA DECAY BY 5 TO 3 EXORIBONUCLEASE	0	1.50216	-1.50216
REACTOME PURINE RIBONUCLEOSIDE MONOPHOSPHATE BIOSYNTHESIS	0	1.51204	-1.51204
REACTOME FANCONI ANEMIA PATHWAY	0.746732	2.28143	-1.5347	79.1946
REACTOME CALNEXIN CALRETICULIN CYCLE	0	1.53556	-1.53556
REACTOME ADP SIGNALLING THROUGH P2RY1	0	1.53839	-1.53839
REACTOME TRAF6 MEDIATED IRF7 ACTIVATION IN TLR7 8 OR 9 SIGNALING	0	1.54336	-1.54336
REACTOME SEROTONIN RECEPTORS	0	1.54509	-1.54509
REACTOME SIGNALLING TO P38 VIA RIT AND RIN	0	1.54801	-1.54801
REACTOME SHC1 EVENTS IN EGFR SIGNALING	0	1.54801	-1.54801
BIOCARTA IL4 PATHWAY	0	1.56172	-1.56172
KEGG AMINOACYL TRNA BIOSYNTHESIS	0	1.56528	-1.56528
REACTOME RNA POL I TRANSCRIPTION	0.17087	1.73838	-1.56751	53.6913
KEGG B CELL RECEPTOR SIGNALING PATHWAY	0.443452	2.01978	-1.57632	22.8188
REACTOME DIABETES PATHWAYS	0.515419	2.09789	-1.58247	10.7383
REACTOME GLUCOSE TRANSPORT	0.127571	1.72404	-1.59647	24.1611
REACTOME E2F MEDIATED REGULATION OF DNA REPLICATION	2.05506	3.65666	-1.6016	81.8792
BIOCARTA CBL PATHWAY	0	1.60219	-1.60219
REACTOME BETA DEFENSINS	0	1.6088	-1.6088
KEGG ARACHIDONIC ACID METABOLISM	0	1.61127	-1.61127
BIOCARTA ERK PATHWAY	0	1.61143	-1.61143
REACTOME PLATELET CALCIUM HOMEOSTASIS	0	1.62105	-1.62105
REACTOME SOS MEDIATED SIGNALLING	0	1.62583	-1.62583
REACTOME SHC MEDIATED SIGNALLING	0	1.62583	-1.62583
BIOCARTA EDG1 PATHWAY	0.00219906	1.64035	-1.63815	92.6174
KEGG O GLYCAN BIOSYNTHESIS	0	1.65352	-1.65352
KEGG GLYCOSAMINOGLYCAN BIOSYNTHESIS CHONDROITIN SULFATE	0.0200655	1.6748	-1.65474	82.5503
REACTOME G1 PHASE	0	1.65796	-1.65796
BIOCARTA BCELLSURVIVAL PATHWAY	0	1.65913	-1.65913
BIOCARTA PTEN PATHWAY	0	1.66067	-1.66067
KEGG GALACTOSE METABOLISM	0	1.6781	-1.6781
REACTOME ADP SIGNALLING THROUGH P2RY12	0.316904	2.00098	-1.68407	82.5503
BIOCARTA NKT PATHWAY	0	1.69052	-1.69052
BIOCARTA TNFR2 PATHWAY	0	1.69237	-1.69237
REACTOME GPCR DOWNSTREAM SIGNALING	0.0647469	1.76008	-1.69533	51.0067
REACTOME DEFENSINS	0	1.70142	-1.70142
BIOCARTA STRESS PATHWAY	0	1.70248	-1.70248
REACTOME SYNTHESIS SECRETION AND INACTIVATION OF GIP	0.0116702	1.71445	-1.70278	82.5503
REACTOME REGULATION OF IFNA SIGNALING	0	1.70817	-1.70817
REACTOME SIGNALING BY RHO GTPASES	0.368289	2.07939	-1.7111	85.2349
KEGG PATHWAYS IN CANCER	1.07015	2.78293	-1.71278	82.5503
REACTOME GPCR LIGAND BINDING	0	1.71684	-1.71684
BIOCARTA ECM PATHWAY	0.0856166	1.81596	-1.73034	53.0201
BIOCARTA CELL2CELL PATHWAY	0	1.73112	-1.73112
REACTOME INTEGRATION OF PROVIRUS	0.63211	2.36964	-1.73753	81.8792
REACTOME GAP JUNCTION ASSEMBLY	0	1.73815	-1.73815
REACTOME P38MAPK EVENTS	0	1.74165	-1.74165
BIOCARTA CDC42RAC PATHWAY	0.620271	2.36448	-1.74421	26.1745
REACTOME MITOCHONDRIAL PROTEIN IMPORT	0.833903	2.57959	-1.74569	30.2013
REACTOME SIGNALING BY GPCR	0.048172	1.80243	-1.75426	28.8591
REACTOME ANTIGEN ACTIVATES B CELL RECEPTOR LEADING TO GENERATION OF SECOND MESSENGERS	0	1.75733	-1.75733
REACTOME BILE ACID AND BILE SALT METABOLISM	0	1.76152	-1.76152
KEGG CYTOSOLIC DNA SENSING PATHWAY	0	1.77774	-1.77774
KEGG BUTANOATE METABOLISM	0	1.78578	-1.78578
BIOCARTA MPR PATHWAY	0.858026	2.64475	-1.78673	24.1611
REACTOME NEUROTRANSMITTER RECEPTOR BINDING AND DOWNSTREAM TRANSMISSION IN THE POSTSYNAPTIC CELL	0	1.79343	-1.79343
BIOCARTA BARRESTIN PATHWAY	0.223926	2.01852	-1.79459	92.6174
REACTOME SYNTHESIS OF BILE ACIDS AND BILE SALTS	0	1.80193	-1.80193
KEGG SMALL CELL LUNG CANCER	3.12754	4.93724	-1.8097	21.4765
REACTOME TIGHT JUNCTION INTERACTIONS	0	1.81409	-1.81409
REACTOME UNFOLDED PROTEIN RESPONSE	1.19909	3.02038	-1.82128	10.7383
REACTOME MEIOTIC RECOMBINATION	0.051868	1.87696	-1.82509	82.5503
REACTOME INHIBITION OF INSULIN SECRETION BY ADRENALINE NORADRENALINE	0.370852	2.20173	-1.83088	82.5503
KEGG ARRHYTHMOGENIC RIGHT VENTRICULAR CARDIOMYOPATHY ARVC	0	1.83117	-1.83117
REACTOME RNA POL III TRANSCRIPTION INITIATION FROM TYPE 3 PROMOTER	0	1.84275	-1.84275
REACTOME REGULATION OF GLUCOKINASE BY GLUCOKINASE REGULATORY PROTEIN	0.336847	2.18657	-1.84973	24.1611
REACTOME G PROTEIN BETA GAMMA SIGNALLING	0.0186698	1.87278	-1.85411	92.6174
REACTOME GLUCURONIDATION	0	1.85594	-1.85594
REACTOME ASSOCIATION OF TRIC CCT WITH TARGET PROTEINS DURING BIOSYNTHESIS	3.35855	5.21721	-1.85866	84.5638
BIOCARTA SODD PATHWAY	0	1.86252	-1.86252
REACTOME INTERACTIONS OF VPR WITH HOST CELLULAR PROTEINS	0.09161	1.95479	-1.86318	24.1611
BIOCARTA TOLL PATHWAY	0	1.86563	-1.86563
REACTOME MEMBRANE TRAFFICKING	0.58574	2.47194	-1.8862	53.6913
KEGG PPAR SIGNALING PATHWAY	0	1.88995	-1.88995
REACTOME RAF MAP KINASE CASCADE	0.00886041	1.91494	-1.90608	53.0201
KEGG ALANINE ASPARTATE AND GLUTAMATE METABOLISM	0	1.91246	-1.91246
REACTOME TRANSPORT OF MATURE MRNA DERIVED FROM AN INTRONLESS TRANSCRIPT	0.127571	2.0423	-1.91473	24.1611
BIOCARTA IL3 PATHWAY	0.0642255	1.98794	-1.92371	53.0201
BIOCARTA SET PATHWAY	0	1.9335	-1.9335
REACTOME TRANSPORT OF RIBONUCLEOPROTEINS INTO THE HOST NUCLEUS	0.246448	2.18657	-1.94012	24.1611
REACTOME REGULATION OF KIT SIGNALING	0	1.94092	-1.94092
BIOCARTA FCER1 PATHWAY	0	1.95902	-1.95902
REACTOME PYRUVATE METABOLISM	0	1.99496	-1.99496
REACTOME G BETA GAMMA SIGNALLING THROUGH PI3KGAMMA	0.0550613	2.06056	-2.0055	92.6174
BIOCARTA EPHA4 PATHWAY	0	2.01519	-2.01519
REACTOME PECAM1 INTERACTIONS	0	2.01519	-2.01519
REACTOME ACTIVATION OF CHAPERONES BY ATF6 ALPHA	0.174175	2.20219	-2.02801	82.5503
REACTOME NEPHRIN INTERACTIONS	0.438691	2.47208	-2.03339	26.1745
REACTOME NUCLEOTIDE EXCISION REPAIR	0.530241	2.56483	-2.03459	28.8591
BIOCARTA CELLCYCLE PATHWAY	0.137661	2.17371	-2.03605	59.0604
REACTOME BIOLOGICAL OXIDATIONS	0	2.03762	-2.03762
BIOCARTA RHO PATHWAY	0	2.03805	-2.03805
REACTOME FORMATION OF FIBRIN CLOT CLOTTING CASCADE	0	2.03805	-2.03805
REACTOME SYNTHESIS OF BILE ACIDS AND BILE SALTS VIA 7ALPHA HYDROXYCHOLESTEROL	0	2.03911	-2.03911
REACTOME RNA POL III TRANSCRIPTION INITIATION FROM TYPE 2 PROMOTER	0	2.04016	-2.04016
BIOCARTA CYTOKINE PATHWAY	0	2.06056	-2.06056
BIOCARTA CCR3 PATHWAY	0.110242	2.17371	-2.06347	53.0201
REACTOME THE ROLE OF NEF IN HIV1 REPLICATION AND DISEASE PATHOGENESIS	0	2.06728	-2.06728
REACTOME TRANSPORT OF VITAMINS NUCLEOSIDES AND RELATED MOLECULES	0	2.0771	-2.0771
REACTOME METABOLISM OF NUCLEOTIDES	0	2.09644	-2.09644
KEGG GLYOXYLATE AND DICARBOXYLATE METABOLISM	0.551593	2.65287	-2.10127	53.6913
REACTOME FATTY ACID TRIACYLGLYCEROL AND KETONE BODY METABOLISM	0	2.12739	-2.12739
BIOCARTA INFLAM PATHWAY	0	2.12975	-2.12975
REACTOME LYSOSOME VESICLE BIOGENESIS	0	2.14153	-2.14153
REACTOME TRANSPORT OF MATURE TRANSCRIPT TO CYTOPLASM	0.499715	2.64216	-2.14245	44.9664
REACTOME BINDING AND ENTRY OF HIV VIRION	0	2.15557	-2.15557
REACTOME SULFUR AMINO ACID METABOLISM	0.386167	2.54473	-2.15856	34.2282
REACTOME TOLL RECEPTOR CASCADES	0.259785	2.4189	-2.15911	26.8456
REACTOME ACTIVATION OF CHAPERONE GENES BY ATF6 ALPHA	0.223926	2.38357	-2.15965	82.5503
REACTOME TRANSCRIPTION COUPLED NER TC NER	0.586895	2.7508	-2.16391	28.8591
BIOCARTA CASPASE PATHWAY	0	2.17381	-2.17381
KEGG GAP JUNCTION	0.406314	2.58234	-2.17602	8.05369
REACTOME PEROXISOMAL LIPID METABOLISM	0	2.20333	-2.20333
BIOCARTA IL2 PATHWAY	0	2.20619	-2.20619
KEGG PURINE METABOLISM	0.118098	2.34204	-2.22395	28.8591
BIOCARTA TOB1 PATHWAY	0	2.2314	-2.2314
KEGG NITROGEN METABOLISM	0	2.23323	-2.23323
KEGG FC EPSILON RI SIGNALING PATHWAY	0	2.23354	-2.23354
REACTOME FORMATION OF ATP BY CHEMIOSMOTIC COUPLING	1.1248	3.36769	-2.24289	85.906
KEGG STEROID HORMONE BIOSYNTHESIS	0	2.24852	-2.24852
REACTOME HEPARAN SULFATE HEPARIN HS GAG METABOLISM	0.345859	2.60565	-2.25979	82.5503
BIOCARTA ETC PATHWAY	0.0572669	2.33138	-2.27411	53.6913
REACTOME INTRINSIC PATHWAY	0	2.28133	-2.28133
REACTOME IL RECEPTOR SHC SIGNALING	0.25413	2.53935	-2.28522	57.7181
BIOCARTA NFKB PATHWAY	0.193818	2.48228	-2.28846	93.9597
REACTOME SYNTHESIS AND INTERCONVERSION OF NUCLEOTIDE DI AND TRIPHOSPHATES	0	2.29599	-2.29599
REACTOME POST TRANSLATIONAL PROTEIN MODIFICATION	0	2.30363	-2.30363
REACTOME AMYLOIDS	0.142343	2.4511	-2.30876	53.6913
REACTOME BRANCHED CHAIN AMINO ACID CATABOLISM	0	2.31449	-2.31449
REACTOME TRAF6 MEDIATED INDUCTION OF TAK1 COMPLEX	0.280515	2.59626	-2.31575	24.1611
KEGG PYRIMIDINE METABOLISM	0.342087	2.66777	-2.32569	28.8591
REACTOME IKK COMPLEX RECRUITMENT MEDIATED BY RIP1	0.423834	2.77819	-2.35435	16.7785
REACTOME MEIOSIS	0.00208616	2.35732	-2.35523	82.5503
REACTOME MRNA SPLICING	2.59506	4.95746	-2.36239	32.2148
REACTOME RNA POL III TRANSCRIPTION TERMINATION	0	2.36343	-2.36343
BIOCARTA RB PATHWAY	0.0158742	2.40911	-2.39324	82.5503
REACTOME CONVERSION FROM APC C CDC20 TO APC C CDH1 IN LATE ANAPHASE	0	2.40911	-2.40911
REACTOME PEPTIDE LIGAND BINDING RECEPTORS	0.370368	2.78952	-2.41916	24.8322
KEGG NUCLEOTIDE EXCISION REPAIR	0.350657	2.79072	-2.44006	86.5772
BIOCARTA AKAPCENTROSOME PATHWAY	0	2.45357	-2.45357
REACTOME MITOTIC G2 G2 M PHASES	3.49337	5.96837	-2.475	4.02685
REACTOME BASE EXCISION REPAIR	0.129818	2.60709	-2.47727	32.2148
BIOCARTA SRCRPTP PATHWAY	0	2.49089	-2.49089
REACTOME PHASE II CONJUGATION	0	2.50233	-2.50233
BIOCARTA MTA3 PATHWAY	0	2.50445	-2.50445
REACTOME CS DS DEGRADATION	0.316904	2.8226	-2.50569	86.5772
REACTOME REGULATION OF PYRUVATE DEHYDROGENASE PDH COMPLEX	0	2.51782	-2.51782
REACTOME EARLY PHASE OF HIV LIFE CYCLE	0.432202	2.9539	-2.52169	81.8792
REACTOME ACTIVATION OF IRF3 IRF7 MEDIATED BY TBK1 IKK EPSILON	0.0116702	2.53663	-2.52496	16.7785
REACTOME RNA POL III CHAIN ELONGATION	0	2.56255	-2.56255
BIOCARTA UCALPAIN PATHWAY	0.0172727	2.58246	-2.56519	85.2349
KEGG NON HOMOLOGOUS END JOINING	0.382451	2.9539	-2.57144	81.8792
REACTOME REGULATION OF COMPLEMENT CASCADE	0	2.57184	-2.57184
REACTOME RESOLUTION OF AP SITES VIA THE MULTIPLE NUCLEOTIDE PATCH REPLACEMENT PATHWAY	0.174175	2.75855	-2.58438	32.2148
REACTOME G1 S SPECIFIC TRANSCRIPTION	1.62443	4.21524	-2.59081	81.8792
REACTOME CLASS A1 RHODOPSIN LIKE RECEPTORS	0	2.61845	-2.61845
REACTOME GAP JUNCTION TRAFFICKING	0	2.63127	-2.63127
BIOCARTA ACTINY PATHWAY	0.448821	3.10196	-2.65313	79.1946
BIOCARTA RAB PATHWAY	0.64768	3.3084	-2.66072	94.6309
REACTOME NEGATIVE REGULATORS OF RIG I MDA5 SIGNALING	0	2.67214	-2.67214
REACTOME G ALPHA I SIGNALLING EVENTS	0.0155707	2.69417	-2.6786	82.5503
REACTOME REGULATION OF SIGNALING BY CBL	0	2.6797	-2.6797
REACTOME L1CAM INTERACTIONS	0	2.70287	-2.70287
KEGG ARGININE AND PROLINE METABOLISM	0.0325628	2.75692	-2.72436	32.2148
KEGG PENTOSE PHOSPHATE PATHWAY	0.313699	3.07114	-2.75744	28.8591
KEGG STARCH AND SUCROSE METABOLISM	0.85619	3.62013	-2.76394	97.3154
KEGG INSULIN SIGNALING PATHWAY	0	2.7831	-2.7831
REACTOME CD28 DEPENDENT VAV1 PATHWAY	0	2.7989	-2.7989
KEGG CHEMOKINE SIGNALING PATHWAY	0.084344	2.89305	-2.8087	42.2819
REACTOME RNA POL I PROMOTER OPENING	0.191965	3.02238	-2.83042	82.5503
REACTOME GLOBAL GENOMIC NER GG NER	0.42254	3.25539	-2.83285	37.5839
REACTOME RIG I MDA5 MEDIATED INDUCTION OF IFN ALPHA BETA PATHWAYS	0	2.83891	-2.83891
BIOCARTA ASBCELL PATHWAY	0	2.86825	-2.86825
BIOCARTA TEL PATHWAY	0.168981	3.04852	-2.87954	81.8792
KEGG PATHOGENIC ESCHERICHIA COLI INFECTION	1.04449	3.93584	-2.89135	28.8591
KEGG ENDOCYTOSIS	0.49174	3.40978	-2.91804	53.6913
BIOCARTA RELA PATHWAY	0	2.97348	-2.97348
BIOCARTA TID PATHWAY	0	2.97348	-2.97348
BIOCARTA KERATINOCYTE PATHWAY	0	2.99787	-2.99787
BIOCARTA IL5 PATHWAY	0	3.03215	-3.03215
KEGG TIGHT JUNCTION	0.0264547	3.07496	-3.0485	8.05369
BIOCARTA AKAP95 PATHWAY	0.174175	3.24275	-3.06858	81.8792
REACTOME IL 2 SIGNALING	0	3.07183	-3.07183
REACTOME TRANSCRIPTION	0.236574	3.32218	-3.0856	28.8591
KEGG T CELL RECEPTOR SIGNALING PATHWAY	0.225584	3.32005	-3.09447	28.8591
REACTOME METABOLISM OF CARBOHYDRATES	0.492962	3.6023	-3.10934	97.9866
REACTOME GLUCOSE METABOLISM	1.7086	4.82003	-3.11143	97.9866
REACTOME PLATELET ACTIVATION SIGNALING AND AGGREGATION	0.52558	3.64585	-3.12027	72.4832
REACTOME SIGNALING BY ILS	0.206344	3.34557	-3.13923	28.8591
REACTOME NEP NS2 INTERACTS WITH THE CELLULAR EXPORT MACHINERY	0.246448	3.392	-3.14555	24.1611
REACTOME SEMA4D INDUCED CELL MIGRATION AND GROWTH CONE COLLAPSE	0.365275	3.53781	-3.17254	53.6913
REACTOME MITOCHONDRIAL FATTY ACID BETA OXIDATION	0.0696621	3.25483	-3.18517	85.2349
BIOCARTA CSK PATHWAY	0.389954	3.57755	-3.18759	28.1879
BIOCARTA SARS PATHWAY	0	3.18979	-3.18979
KEGG FATTY ACID METABOLISM	0	3.19024	-3.19024
REACTOME MRNA PROCESSING	1.84682	5.04365	-3.19683	32.2148
BIOCARTA STATHMIN PATHWAY	0.754984	4.00418	-3.24919	28.1879
REACTOME CELL JUNCTION ORGANIZATION	0	3.24921	-3.24921
REACTOME METABOLISM OF LIPIDS AND LIPOPROTEINS	0.062121	3.31875	-3.25663	79.1946
REACTOME CELL CELL COMMUNICATION	0.0920761	3.37978	-3.28771	28.8591
KEGG PRIMARY IMMUNODEFICIENCY	0	3.29311	-3.29311
REACTOME RNA POL II TRANSCRIPTION	0.421035	3.73488	-3.31384	44.9664
REACTOME E2F ENABLED INHIBITION OF PRE REPLICATION COMPLEX FORMATION	0.104363	3.42181	-3.31745	81.8792
REACTOME RESPONSE TO ELEVATED PLATELET CYTOSOLIC CA2	0.368929	3.68929	-3.32036	82.5503
REACTOME NOD1 2 SIGNALING PATHWAY	0	3.32359	-3.32359
REACTOME REMOVAL OF THE FLAP INTERMEDIATE FROM THE C STRAND	0	3.32755	-3.32755
REACTOME ACTIVATION OF CHAPERONE GENES BY XBP1S	0.833903	4.21649	-3.38259	10.7383
BIOCARTA TH1TH2 PATHWAY	0	3.38846	-3.38846
KEGG TOLL LIKE RECEPTOR SIGNALING PATHWAY	0	3.38944	-3.38944
KEGG DRUG METABOLISM CYTOCHROME P450	0	3.41539	-3.41539
KEGG GLYCOLYSIS GLUCONEOGENESIS	0.506399	3.9332	-3.4268	28.8591
REACTOME PROCESSING OF CAPPED INTRON CONTAINING PRE MRNA	2.06343	5.50489	-3.44146	32.2148
REACTOME HEMOSTASIS	1.07065	4.51355	-3.4429	21.4765
REACTOME POL SWITCHING	1.23211	4.69711	-3.465	37.5839
REACTOME MEIOTIC SYNAPSIS	0	3.47538	-3.47538
KEGG MISMATCH REPAIR	1.96691	5.48642	-3.51951	91.9463
BIOCARTA LAIR PATHWAY	0.0642255	3.58425	-3.52003	96.6443
BIOCARTA G2 PATHWAY	0	3.53781	-3.53781
REACTOME REPAIR SYNTHESIS FOR GAP FILLING BY DNA POL IN TC NER	1.1248	4.67754	-3.55274	37.5839
REACTOME INNATE IMMUNE SYSTEM	0	3.56404	-3.56404
REACTOME GLUCONEOGENESIS	3.13715	6.74903	-3.61188	97.9866
REACTOME DOWNSTREAM TCR SIGNALING	0	3.61654	-3.61654
BIOCARTA PTC1 PATHWAY	0	3.63543	-3.63543
REACTOME CELL EXTRACELLULAR MATRIX INTERACTIONS	0.690984	4.35846	-3.66747	2.68456
REACTOME G2 M DNA DAMAGE CHECKPOINT	0	3.66769	-3.66769
KEGG P53 SIGNALING PATHWAY	0	3.6714	-3.6714
BIOCARTA MONOCYTE PATHWAY	0	3.67514	-3.67514
KEGG PORPHYRIN AND CHLOROPHYLL METABOLISM	0.16969	3.86467	-3.69498	82.5503
REACTOME DNA REPAIR	1.16528	4.89527	-3.72998	42.2819
REACTOME TCR SIGNALING	0	3.79452	-3.79452
REACTOME PROTEIN FOLDING	2.04274	5.84269	-3.79995	84.5638
REACTOME A TETRASACCHARIDE LINKER SEQUENCE IS REQUIRED FOR GAG SYNTHESIS	0.137608	3.94241	-3.8048	86.5772
BIOCARTA IL12 PATHWAY	0	3.80716	-3.80716
BIOCARTA LYM PATHWAY	0	3.81221	-3.81221
KEGG PROPANOATE METABOLISM	0	3.85981	-3.85981
REACTOME PYRUVATE METABOLISM AND CITRIC ACID TCA CYCLE	0.477189	4.37043	-3.89324	53.0201
REACTOME SEMAPHORIN INTERACTIONS	0.797855	4.69118	-3.89333	93.9597
BIOCARTA CTLA4 PATHWAY	0	3.90568	-3.90568
REACTOME DEPOSITION OF NEW CENPA CONTAINING NUCLEOSOMES AT THE CENTROMERE	0	3.9306	-3.9306
BIOCARTA BLYMPHOCYTE PATHWAY	0	3.94503	-3.94503
REACTOME GLYCOLYSIS	0.863288	4.81347	-3.95018	28.8591
BIOCARTA TCR PATHWAY	0	3.95887	-3.95887
KEGG METABOLISM OF XENOBIOTICS BY CYTOCHROME P450	0	3.96965	-3.96965
REACTOME PROCESSING OF CAPPED INTRONLESS PRE MRNA	0	3.96965	-3.96965
REACTOME MUSCLE CONTRACTION	0	4.15382	-4.15382
REACTOME NUCLEOTIDE BINDING DOMAIN LEUCINE RICH REPEAT CONTAINING RECEPTOR NLR SIGNALING PATHWAYS	0	4.16126	-4.16126
REACTOME UNWINDING OF DNA	3.7917	7.97866	-4.18696	81.8792
REACTOME CREATION OF C4 AND C2 ACTIVATORS	0	4.22653	-4.22653
REACTOME CLEAVAGE OF GROWING TRANSCRIPT IN THE TERMINATION REGION	0.189703	4.45337	-4.26367	92.6174
REACTOME FORMATION OF TUBULIN FOLDING INTERMEDIATES BY CCT TRIC	1.66588	5.94271	-4.27683	84.5638
REACTOME COMPLEMENT CASCADE	0	4.27771	-4.27771
REACTOME IL 3 5 AND GM CSF SIGNALING	0	4.32286	-4.32286
BIOCARTA MCM PATHWAY	2.18644	6.52618	-4.33975	59.0604
REACTOME PROCESSIVE SYNTHESIS ON THE LAGGING STRAND	0	4.40459	-4.40459
REACTOME CHEMOKINE RECEPTORS BIND CHEMOKINES	0	4.41149	-4.41149
BIOCARTA GLYCOLYSIS PATHWAY	0.574537	5.00418	-4.42964	28.8591
KEGG BASE EXCISION REPAIR	0	4.55588	-4.55588
REACTOME GPVI MEDIATED ACTIVATION CASCADE	0.303662	4.88938	-4.58571	57.7181
REACTOME GLYCOSAMINOGLYCAN METABOLISM	0.456515	5.06418	-4.60767	82.5503
KEGG CITRATE CYCLE TCA CYCLE	2.08381	6.70345	-4.61964	53.0201
REACTOME ANTIVIRAL MECHANISM BY IFN STIMULATED GENES	0	4.66858	-4.66858
REACTOME SEMA4D IN SEMAPHORIN SIGNALING	0.26817	4.94627	-4.6781	53.6913
BIOCARTA TCRA PATHWAY	0	4.73396	-4.73396
BIOCARTA INTEGRIN PATHWAY	0	4.7544	-4.7544
REACTOME PACKAGING OF TELOMERE ENDS	0	4.75466	-4.75466
KEGG SPLICEOSOME	2.81148	7.56951	-4.75803	36.9128
BIOCARTA COMP PATHWAY	0.00886041	4.82805	-4.81919	26.8456
REACTOME CITRIC ACID CYCLE TCA CYCLE	1.03892	5.85908	-4.82016	53.0201
REACTOME CELL SURFACE INTERACTIONS AT THE VASCULAR WALL	0.190533	5.04459	-4.85406	21.4765
REACTOME GENERIC TRANSCRIPTION PATHWAY	0.0476349	4.94761	-4.89997	79.1946
REACTOME INITIAL TRIGGERING OF COMPLEMENT	0	4.90618	-4.90618
REACTOME LAGGING STRAND SYNTHESIS	0.944419	5.851	-4.90658	37.5839
REACTOME METABOLISM OF PORPHYRINS	0	4.9435	-4.9435
BIOCARTA IL17 PATHWAY	0	4.96147	-4.96147
REACTOME PHOSPHORYLATION OF THE APC C	0	4.99737	-4.99737
REACTOME PHOSPHORYLATION OF CD3 AND TCR ZETA CHAINS	0	5.03499	-5.03499
KEGG NATURAL KILLER CELL MEDIATED CYTOTOXICITY	0.531253	5.58957	-5.05832	69.7987
KEGG COMPLEMENT AND COAGULATION CASCADES	1.53974	6.65958	-5.11984	79.8658
REACTOME PREFOLDIN MEDIATED TRANSFER OF SUBSTRATE TO CCT TRIC	1.43383	6.56231	-5.12848	84.5638
BIOCARTA GRANULOCYTES PATHWAY	0.0880417	5.2192	-5.13116	96.6443
REACTOME COSTIMULATION BY THE CD28 FAMILY	0	5.17416	-5.17416
REACTOME TRANSLOCATION OF ZAP 70 TO IMMUNOLOGICAL SYNAPSE	0	5.20976	-5.20976
REACTOME GENERATION OF SECOND MESSENGER MOLECULES	0	5.23598	-5.23598
KEGG CYTOKINE CYTOKINE RECEPTOR INTERACTION	0.421252	5.68457	-5.26332	93.9597
BIOCARTA CLASSIC PATHWAY	0.104363	5.43955	-5.33519	26.8456
REACTOME MHC CLASS II ANTIGEN PRESENTATION	1.38097	6.75996	-5.37899	16.7785
REACTOME SMOOTH MUSCLE CONTRACTION	0	5.38549	-5.38549
REACTOME MRNA SPLICING MINOR PATHWAY	0.53639	5.95023	-5.41384	28.8591
REACTOME SLBP DEPENDENT PROCESSING OF REPLICATION DEPENDENT HISTONE PRE MRNAS	0	5.44523	-5.44523
REACTOME FACTORS INVOLVED IN MEGAKARYOCYTE DEVELOPMENT AND PLATELET PRODUCTION	0.833984	6.36094	-5.52696	77.8523
REACTOME NCAM SIGNALING FOR NEURITE OUT GROWTH	1.89088	7.52355	-5.63267	21.4765
REACTOME INHIBITION OF THE PROTEOLYTIC ACTIVITY OF APC C REQUIRED FOR THE ONSET OF ANAPHASE BY MITOTIC SPINDLE CHECKPOINT COMPONENTS	0.463032	6.10435	-5.64132	32.2148
KEGG VALINE LEUCINE AND ISOLEUCINE DEGRADATION	0	5.77681	-5.77681
REACTOME ACTIVATION OF ATR IN RESPONSE TO REPLICATION STRESS	3.41894	9.22516	-5.80622	18.1208
BIOCARTA TCAPOPTOSIS PATHWAY	0	5.85514	-5.85514
BIOCARTA RANMS PATHWAY	0.00745341	5.92324	-5.91578	81.8792
REACTOME CHONDROITIN SULFATE DERMATAN SULFATE METABOLISM	0.0596776	5.99781	-5.93813	82.5503
REACTOME ACTIVATION OF THE PRE REPLICATIVE COMPLEX	2.54065	8.68344	-6.14279	18.1208
REACTOME CHONDROITIN SULFATE BIOSYNTHESIS	0.338123	6.50378	-6.16566	82.5503
REACTOME APC C CDC20 MEDIATED DEGRADATION OF CYCLIN B	0	6.29458	-6.29458
REACTOME METABOLISM OF NON CODING RNA	0	6.31487	-6.31487
KEGG HEMATOPOIETIC CELL LINEAGE	0	6.33472	-6.33472
REACTOME DEVELOPMENTAL BIOLOGY	0.842426	7.19445	-6.35202	21.4765
KEGG LEUKOCYTE TRANSENDOTHELIAL MIGRATION	0	6.35924	-6.35924
REACTOME ANTIGEN PRESENTATION FOLDING ASSEMBLY AND PEPTIDE LOADING OF CLASS I MHC	1.50644	7.88045	-6.37401	99.3289
REACTOME TELOMERE MAINTENANCE	0.325319	6.75977	-6.43445	37.5839
REACTOME NCAM1 INTERACTIONS	2.85217	9.57466	-6.72249	21.4765
REACTOME INTERFERON GAMMA SIGNALING	0.600858	7.32865	-6.72779	93.9597
REACTOME IMMUNOREGULATORY INTERACTIONS BETWEEN A LYMPHOID AND A NON LYMPHOID CELL	0.127571	6.87234	-6.74477	93.9597
REACTOME SIGNALING BY PDGF	0.554918	7.31988	-6.76497	21.4765
REACTOME CYCLIN A B1 ASSOCIATED EVENTS DURING G2 M TRANSITION	0	6.79208	-6.79208
REACTOME PD1 SIGNALING	0	6.85052	-6.85052
REACTOME ENDOSOMAL VACUOLAR PATHWAY	1.3552	8.24622	-6.89102	26.8456
BIOCARTA NO2IL12 PATHWAY	0	6.91893	-6.91893
KEGG PROGESTERONE MEDIATED OOCYTE MATURATION	0.353097	7.29744	-6.94435	72.4832
KEGG OOCYTE MEIOSIS	1.24417	8.19554	-6.95137	81.8792
KEGG REGULATION OF ACTIN CYTOSKELETON	0.0821091	7.05089	-6.96878	85.2349
REACTOME APC CDC20 MEDIATED DEGRADATION OF NEK2A	0.423038	7.43758	-7.01454	32.2148
BIOCARTA CTL PATHWAY	0	7.07863	-7.07863
REACTOME AXON GUIDANCE	1.91298	9.37871	-7.46573	21.4765
KEGG CARDIAC MUSCLE CONTRACTION	4.08606	11.6501	-7.56402	0
REACTOME CHROMOSOME MAINTENANCE	0.59625	8.19158	-7.59533	91.9463
BIOCARTA TCYTOTOXIC PATHWAY	0	7.74632	-7.74632
BIOCARTA THELPER PATHWAY	0	7.74632	-7.74632
REACTOME EXTENSION OF TELOMERES	0.795878	8.59602	-7.80015	37.5839
REACTOME ADAPTIVE IMMUNE SYSTEM	1.06468	9.49859	-8.43391	16.7785
KEGG SYSTEMIC LUPUS ERYTHEMATOSUS	0	9.00964	-9.00964
REACTOME MITOTIC G1 G1 S PHASES	2.68386	11.6967	-9.0128	59.0604
KEGG INTESTINAL IMMUNE NETWORK FOR IGA PRODUCTION	0	9.36136	-9.36136
REACTOME RESPIRATORY ELECTRON TRANSPORT	6.23133	15.6257	-9.39441	61.745
KEGG PEROXISOME	0	9.45411	-9.45411
REACTOME KINESINS	0.902375	10.3785	-9.47617	28.8591
REACTOME G1 S TRANSITION	3.20404	12.699	-9.49493	59.0604
KEGG LEISHMANIA INFECTION	0.404131	9.90289	-9.49876	28.8591
KEGG FOCAL ADHESION	3.31914	13.0418	-9.72261	21.4765
REACTOME G2 M CHECKPOINTS	4.22043	14.2631	-10.0427	59.0604
KEGG ALZHEIMERS DISEASE	5.14286	15.311	-10.1682	85.906
KEGG OXIDATIVE PHOSPHORYLATION	7.19459	17.6741	-10.4795	30.2013
REACTOME METABOLISM OF AMINO ACIDS AND DERIVATIVES	0.465994	11.0731	-10.6071	86.5772
REACTOME TCA CYCLE AND RESPIRATORY ELECTRON TRANSPORT	6.85668	17.4723	-10.6156	85.906
REACTOME DNA STRAND ELONGATION	3.84623	14.625	-10.7788	81.8792
REACTOME HIV INFECTION	0.247032	11.0864	-10.8394	53.6913
REACTOME COLLAGEN FORMATION	5.31026	16.1918	-10.8815	21.4765
REACTOME APOPTOSIS	0	10.9027	-10.9027
KEGG ASTHMA	0	10.9284	-10.9284
KEGG ECM RECEPTOR INTERACTION	5.06211	16.1697	-11.1076	21.4765
KEGG HUNTINGTONS DISEASE	8.48345	19.8619	-11.3784	85.906
REACTOME EXTRACELLULAR MATRIX ORGANIZATION	4.73277	16.177	-11.4442	21.4765
KEGG CELL ADHESION MOLECULES CAMS	0	11.7735	-11.7735
REACTOME SIGNALING BY THE B CELL RECEPTOR BCR	0	12.0408	-12.0408
REACTOME CLASS I MHC MEDIATED ANTIGEN PROCESSING PRESENTATION	1.02689	13.0927	-12.0659	99.3289
REACTOME IMMUNE SYSTEM	0.482884	12.8848	-12.402	93.9597
REACTOME RESPIRATORY ELECTRON TRANSPORT ATP SYNTHESIS BY CHEMIOSMOTIC COUPLING AND HEAT PRODUCTION BY UNCOUPLING PROTEINS	7.61978	20.0526	-12.4329	85.906
REACTOME ANTIGEN PROCESSING UBIQUITINATION PROTEASOME DEGRADATION	0.2582	12.886	-12.6278	53.6913
REACTOME SYNTHESIS OF DNA	2.26137	15.0991	-12.8377	59.0604
REACTOME S PHASE	1.86549	14.7955	-12.93	59.0604
REACTOME REGULATION OF MITOTIC CELL CYCLE	1.53143	14.4638	-12.9324	81.8792
REACTOME CYTOKINE SIGNALING IN IMMUNE SYSTEM	0.12749	13.4041	-13.2767	88.5906
REACTOME HOST INTERACTIONS OF HIV FACTORS	0	13.3835	-13.3835
REACTOME DOWNSTREAM SIGNALING EVENTS OF B CELL RECEPTOR BCR	0	13.3893	-13.3893
REACTOME M G1 TRANSITION	0.717937	14.1541	-13.4362	18.1208
REACTOME MITOTIC PROMETAPHASE	0.29346	14.2298	-13.9363	18.1208
KEGG DNA REPLICATION	1.96734	16.0826	-14.1153	81.8792
BIOCARTA PROTEASOME PATHWAY	0.0513833	14.1966	-14.1452	82.5503
KEGG ANTIGEN PROCESSING AND PRESENTATION	1.89088	16.3141	-14.4232	41.6107
REACTOME ANTIGEN PROCESSING CROSS PRESENTATION	1.77047	16.4319	-14.6614	4.69799
KEGG VIRAL MYOCARDITIS	0	14.7862	-14.7862
REACTOME ORC1 REMOVAL FROM CHROMATIN	0.320734	15.239	-14.9183	59.0604
KEGG PARKINSONS DISEASE	6.36612	21.4625	-15.0964	53.6913
KEGG CELL CYCLE	1.9688	17.1231	-15.1543	18.1208
REACTOME ASSEMBLY OF THE PRE REPLICATIVE COMPLEX	0.155473	15.4287	-15.2732	81.8792
REACTOME CYCLIN E ASSOCIATED EVENTS DURING G1 S TRANSITION	0.0460201	15.333	-15.2869	79.1946
REACTOME DNA REPLICATION	5.34561	20.6548	-15.3092	18.1208
REACTOME CELL CYCLE CHECKPOINTS	2.35203	17.6894	-15.3374	81.8792
REACTOME SIGNALING BY WNT	0	15.4287	-15.4287
REACTOME APC C CDC20 MEDIATED DEGRADATION OF MITOTIC PROTEINS	0.0838087	15.5263	-15.4424	53.6913
KEGG GRAFT VERSUS HOST DISEASE	0.319241	15.8203	-15.501	41.6107
REACTOME ACTIVATION OF NF KAPPAB IN B CELLS	0	15.6257	-15.6257
REACTOME APC C CDH1 MEDIATED DEGRADATION OF CDC20 AND OTHER APC C CDH1 TARGETED PROTEINS IN LATE MITOSIS EARLY G1	0	15.6257	-15.6257
KEGG TYPE I DIABETES MELLITUS	0.0358171	15.8203	-15.7844	41.6107
REACTOME ER PHAGOSOME PATHWAY	2.03507	17.8411	-15.806	4.69799
REACTOME REGULATION OF MRNA STABILITY BY PROTEINS THAT BIND AU RICH ELEMENTS	0	16.0051	-16.0051
REACTOME REGULATION OF APOPTOSIS	0	16.1548	-16.1548
REACTOME SCFSKP2 MEDIATED DEGRADATION OF P27 P21	0.0986044	16.2675	-16.1689	79.1946
REACTOME CDT1 ASSOCIATION WITH THE CDC6 ORC ORIGIN COMPLEX	0	16.3828	-16.3828
REACTOME AUTODEGRADATION OF CDH1 BY CDH1 APC C	0	16.3828	-16.3828
REACTOME P53 DEPENDENT G1 DNA DAMAGE RESPONSE	0.0701411	16.5009	-16.4307	79.1946
KEGG AUTOIMMUNE THYROID DISEASE	0.389954	16.8538	-16.4639	41.6107
REACTOME MITOTIC M M G1 PHASES	3.38266	19.9689	-16.5863	18.1208
KEGG ALLOGRAFT REJECTION	0.389954	17.0509	-16.661	41.6107
REACTOME VIF MEDIATED DEGRADATION OF APOBEC3G	0	16.7454	-16.7454
REACTOME SCF BETA TRCP MEDIATED DEGRADATION OF EMI1	0.0290019	16.8723	-16.8433	53.6913
REACTOME DESTABILIZATION OF MRNA BY AUF1 HNRNP D0	0	16.8723	-16.8723
REACTOME REGULATION OF ORNITHINE DECARBOXYLASE ODC	0.0445734	17.0024	-16.9578	53.6913
REACTOME P53 INDEPENDENT G1 S DNA DAMAGE CHECKPOINT	0	17.0024	-17.0024
REACTOME CROSS PRESENTATION OF SOLUBLE EXOGENOUS ANTIGENS ENDOSOMES	0	17.1359	-17.1359
REACTOME CDK MEDIATED PHOSPHORYLATION AND REMOVAL OF CDC6	0	17.273	-17.273
REACTOME AUTODEGRADATION OF THE E3 UBIQUITIN LIGASE COP1	0	17.273	-17.273
REACTOME INTERFERON SIGNALING	0	17.5408	-17.5408
KEGG PROTEASOME	0	17.7081	-17.7081
REACTOME INTERFERON ALPHA BETA SIGNALING	0.35711	19.6325	-19.2754	4.69799
REACTOME CELL CYCLE MITOTIC	5.64899	27.8083	-22.1593	81.8792
REACTOME CELL CYCLE	5.67254	30.0178	-24.3452	81.8792
REACTOME ACTIVATION OF THE MRNA UPON BINDING OF THE CAP BINDING COMPLEX AND EIFS AND SUBSEQUENT BINDING TO 43S	4.23585	30.5892	-26.3534	83.8926
REACTOME FORMATION OF THE TERNARY COMPLEX AND SUBSEQUENTLY THE 43S COMPLEX	3.06726	32.2262	-29.1589	83.8926
REACTOME METABOLISM OF PROTEINS	5.47543	52.2041	-46.7287	39.5973
REACTOME METABOLISM OF RNA	3.37477	55.5239	-52.1491	98.6577
REACTOME METABOLISM OF MRNA	2.99074	59.0425	-56.0518	98.6577
REACTOME INFLUENZA LIFE CYCLE	5.71769	66.8953	-61.1776	71.8121
REACTOME TRANSLATION	6.80331	70.6812	-63.8779	71.8121
REACTOME 3 UTR MEDIATED TRANSLATIONAL REGULATION	8.79801	74.8144	-66.0164	71.8121
REACTOME INFLUENZA VIRAL RNA TRANSCRIPTION AND REPLICATION	5.83511	72.8619	-67.0267	71.8121
KEGG RIBOSOME	6.59293	73.6952	-67.1023	71.8121
REACTOME NONSENSE MEDIATED DECAY ENHANCED BY THE EXON JUNCTION COMPLEX	4.33528	71.9876	-67.6524	98.6577
REACTOME SRP DEPENDENT COTRANSLATIONAL PROTEIN TARGETING TO MEMBRANE	3.92636	71.7761	-67.8498	71.8121
REACTOME PEPTIDE CHAIN ELONGATION	5.04606	76.9136	-71.8675	71.8121

### Sheet: BREAST
	BREAST Enrichment -log10(p-value)	Best of Other Cancers	Difference between Enrichment Scores (BREAST - Best of Other Cancers)	Cancer Character Score
REACTOME INTERFERON ALPHA BETA SIGNALING	19.6325	6.34953	13.283	32.2148
REACTOME INTERFERON SIGNALING	17.5408	7.72981	9.81096	32.2148
REACTOME CYTOKINE SIGNALING IN IMMUNE SYSTEM	13.4041	5.378	8.02615	32.2148
REACTOME PACKAGING OF TELOMERE ENDS	4.75466	0.324624	4.43004	4.69799
REACTOME MEIOTIC SYNAPSIS	3.47538	0.519618	2.95576	4.69799
REACTOME RNA POL I PROMOTER OPENING	3.02238	0.282069	2.74031	4.69799
REACTOME NEGATIVE REGULATORS OF RIG I MDA5 SIGNALING	2.67214	0.313962	2.35817	32.2148
REACTOME ANTIVIRAL MECHANISM BY IFN STIMULATED GENES	4.66858	2.34146	2.32712	32.2148
REACTOME RIG I MDA5 MEDIATED INDUCTION OF IFN ALPHA BETA PATHWAYS	2.83891	0.652906	2.18601	32.2148
REACTOME MEIOSIS	2.35732	0.488394	1.86893	4.69799
REACTOME DEPOSITION OF NEW CENPA CONTAINING NUCLEOSOMES AT THE CENTROMERE	3.9306	2.37853	1.55207	4.69799
REACTOME AMYLOIDS	2.4511	1.01718	1.43392	4.69799
REACTOME RNA POL I TRANSCRIPTION	1.73838	0.373114	1.36526	4.69799
REACTOME MEIOTIC RECOMBINATION	1.87696	0.681614	1.19535	4.69799
KEGG CYTOKINE CYTOKINE RECEPTOR INTERACTION	5.68457	4.54476	1.13981	52.349
BIOCARTA EPHA4 PATHWAY	2.01519	1.11361	0.90158	17.4497
REACTOME TRANSPORT OF GLUCOSE AND OTHER SUGARS BILE SALTS AND ORGANIC ACIDS METAL IONS AND AMINE COMPOUNDS	0.895432	0	0.895432	65.7718
KEGG RIG I LIKE RECEPTOR SIGNALING PATHWAY	0.880465	0.0735087	0.806956	38.255
REACTOME TRAF3 DEPENDENT IRF ACTIVATION PATHWAY	1.02261	0.296227	0.726383	21.4765
REACTOME CTLA4 INHIBITORY SIGNALING	1.07812	0.523512	0.554612	17.4497
REACTOME ZINC TRANSPORTERS	0.485241	0	0.485241	65.7718
REACTOME RNA POL I RNA POL III AND MITOCHONDRIAL TRANSCRIPTION	0.878343	0.4386	0.439744	4.69799
REACTOME EXTRACELLULAR MATRIX ORGANIZATION	16.177	15.7801	0.396927	97.3154
REACTOME TRAF6 MEDIATED IRF7 ACTIVATION	0.789288	0.415502	0.373786	21.4765
REACTOME REGULATION OF KIT SIGNALING	1.94092	1.58171	0.359207	39.5973
REACTOME METAL ION SLC TRANSPORTERS	0.334578	0	0.334578	65.7718
KEGG DRUG METABOLISM OTHER ENZYMES	0.849132	0.52411	0.325021	52.349
REACTOME NFKB ACTIVATION THROUGH FADD RIP1 PATHWAY MEDIATED BY CASPASE 8 AND10	0.313388	0	0.313388	38.255
REACTOME IMMUNOREGULATORY INTERACTIONS BETWEEN A LYMPHOID AND A NON LYMPHOID CELL	6.87234	6.56223	0.310111	35.5705
REACTOME P130CAS LINKAGE TO MAPK SIGNALING FOR INTEGRINS	0.486655	0.183447	0.303208	20.8054
REACTOME GRB2 SOS PROVIDES LINKAGE TO MAPK SIGNALING FOR INTERGRINS	0.436916	0.154296	0.28262	20.8054
REACTOME REVERSIBLE HYDRATION OF CARBON DIOXIDE	0.867749	0.60199	0.265759	65.7718
REACTOME PECAM1 INTERACTIONS	2.01519	1.80453	0.210659	17.4497
KEGG CYTOSOLIC DNA SENSING PATHWAY	1.77774	1.57525	0.202489	38.255
BIOCARTA PARKIN PATHWAY	0.686227	0.543048	0.143179	48.9933
KEGG NATURAL KILLER CELL MEDIATED CYTOTOXICITY	5.58957	5.49299	0.0965822	87.9195
REACTOME DCC MEDIATED ATTRACTIVE SIGNALING	1.06225	0.992014	0.0702388	4.02685
REACTOME NCAM1 INTERACTIONS	9.57466	9.51472	0.0599358	97.3154
BIOCARTA CTCF PATHWAY	0.0677876	0.00926371	0.0585239	28.8591
KEGG WNT SIGNALING PATHWAY	0.237273	0.202415	0.0348581	26.8456
BIOCARTA FIBRINOLYSIS PATHWAY	0.58507	0.551757	0.0333123	20.8054
REACTOME TRYPTOPHAN CATABOLISM	0.246905	0.224999	0.0219064	81.8792
KEGG TAURINE AND HYPOTAURINE METABOLISM	0	0	0
KEGG GLYCOSAMINOGLYCAN BIOSYNTHESIS KERATAN SULFATE	0	0	0
KEGG GLYCOSYLPHOSPHATIDYLINOSITOL GPI ANCHOR BIOSYNTHESIS	0	0	0
KEGG ALPHA LINOLENIC ACID METABOLISM	0	0	0
KEGG HEDGEHOG SIGNALING PATHWAY	0	0	0
KEGG CIRCADIAN RHYTHM MAMMAL	0	0	0
BIOCARTA NEUROTRANSMITTERS PATHWAY	0	0	0
BIOCARTA RANKL PATHWAY	0	0	0
BIOCARTA ERYTH PATHWAY	0	0	0
BIOCARTA LEPTIN PATHWAY	0	0	0
REACTOME BMAL1 CLOCK NPAS2 ACTIVATES CIRCADIAN EXPRESSION	0	0	0
REACTOME PPARA ACTIVATES GENE EXPRESSION	0	0	0
REACTOME RORA ACTIVATES CIRCADIAN EXPRESSION	0	0	0
REACTOME CIRCADIAN REPRESSION OF EXPRESSION BY REV ERBA	0	0	0
REACTOME ACYL CHAIN REMODELLING OF PI	0	0	0
REACTOME SYNTHESIS OF PIPS AT THE EARLY ENDOSOME MEMBRANE	0	0	0
REACTOME SYNTHESIS OF PIPS AT THE LATE ENDOSOME MEMBRANE	0	0	0
REACTOME THE ACTIVATION OF ARYLSULFATASES	0	0	0
REACTOME SIGNALING BY ACTIVATED POINT MUTANTS OF FGFR1	0	0	0
REACTOME ABACAVIR TRANSPORT AND METABOLISM	0	0	0
REACTOME ACYL CHAIN REMODELLING OF PE	0	0	0
REACTOME ACYL CHAIN REMODELLING OF PS	0	0	0
REACTOME REGULATED PROTEOLYSIS OF P75NTR	0	0	0
REACTOME ENDOGENOUS STEROLS	0	0	0
REACTOME ADENYLATE CYCLASE ACTIVATING PATHWAY	0	0	0
REACTOME ACETYLCHOLINE BINDING AND DOWNSTREAM EVENTS	0	0	0
REACTOME HORMONE LIGAND BINDING RECEPTORS	0	0	0
REACTOME EICOSANOID LIGAND BINDING RECEPTORS	0	0	0
REACTOME PROSTANOID LIGAND RECEPTORS	0	0	0
REACTOME OPSINS	0	0	0
REACTOME UNBLOCKING OF NMDA RECEPTOR GLUTAMATE BINDING AND ACTIVATION	0	0	0
REACTOME BILE SALT AND ORGANIC ANION SLC TRANSPORTERS	0	0	0
REACTOME IONOTROPIC ACTIVITY OF KAINATE RECEPTORS	0	0	0
REACTOME ROLE OF DCC IN REGULATING APOPTOSIS	0	0	0
REACTOME HIGHLY CALCIUM PERMEABLE POSTSYNAPTIC NICOTINIC ACETYLCHOLINE RECEPTORS	0	0	0
REACTOME PRESYNAPTIC NICOTINIC ACETYLCHOLINE RECEPTORS	0	0	0
REACTOME TRANSPORT OF ORGANIC ANIONS	0	0	0
REACTOME GABA A RECEPTOR ACTIVATION	0	0	0
REACTOME LIGAND GATED ION CHANNEL TRANSPORT	0	0	0
REACTOME TANDEM PORE DOMAIN POTASSIUM CHANNELS	0	0	0
REACTOME FGFR4 LIGAND BINDING AND ACTIVATION	0	0	0
REACTOME FGFR1 LIGAND BINDING AND ACTIVATION	0	0	0
REACTOME SYNTHESIS OF GLYCOSYLPHOSPHATIDYLINOSITOL GPI	0	0	0
REACTOME TRAF6 MEDIATED NFKB ACTIVATION	0.22486	0.225984	-0.00112404	38.255
REACTOME IL 7 SIGNALING	0.846519	0.850579	-0.00405987	12.7517
REACTOME REGULATION OF RHEB GTPASE ACTIVITY BY AMPK	0	0.015739	-0.015739
KEGG DORSO VENTRAL AXIS FORMATION	0	0.0200655	-0.0200655
REACTOME ROLE OF SECOND MESSENGERS IN NETRIN1 SIGNALING	0	0.0322816	-0.0322816
REACTOME SYNTHESIS OF PC	0	0.0326086	-0.0326086
BIOCARTA AT1R PATHWAY	0	0.0338208	-0.0338208
BIOCARTA DC PATHWAY	0.819617	0.855445	-0.0358287	34.8993
BIOCARTA ACH PATHWAY	0.0567043	0.107721	-0.0510164	4.02685
KEGG OLFACTORY TRANSDUCTION	0	0.0550613	-0.0550613
REACTOME NUCLEOTIDE LIKE PURINERGIC RECEPTORS	0	0.0557191	-0.0557191
KEGG RIBOFLAVIN METABOLISM	0	0.0602001	-0.0602001
BIOCARTA PPARA PATHWAY	0	0.0783544	-0.0783544
KEGG GLYCOSAMINOGLYCAN BIOSYNTHESIS HEPARAN SULFATE	0	0.109907	-0.109907
REACTOME NEF MEDIATED DOWNREGULATION OF MHC CLASS I COMPLEX CELL SURFACE EXPRESSION	0	0.120575	-0.120575
REACTOME ENERGY DEPENDENT REGULATION OF MTOR BY LKB1 AMPK	0	0.128448	-0.128448
REACTOME VOLTAGE GATED POTASSIUM CHANNELS	0	0.129818	-0.129818
KEGG GLYCOSPHINGOLIPID BIOSYNTHESIS GLOBO SERIES	0	0.135638	-0.135638
REACTOME AMINE DERIVED HORMONES	0	0.135638	-0.135638
REACTOME NETRIN1 SIGNALING	0.498892	0.635678	-0.136786	4.02685
REACTOME ACYL CHAIN REMODELLING OF PC	0	0.137501	-0.137501
BIOCARTA NTHI PATHWAY	0	0.140568	-0.140568
REACTOME ABCA TRANSPORTERS IN LIPID HOMEOSTASIS	0	0.145627	-0.145627
REACTOME VEGF LIGAND RECEPTOR INTERACTIONS	0	0.146997	-0.146997
REACTOME STRIATED MUSCLE CONTRACTION	0	0.157507	-0.157507
REACTOME BOTULINUM NEUROTOXICITY	0	0.159494	-0.159494
REACTOME PROTEOLYTIC CLEAVAGE OF SNARE COMPLEX PROTEINS	0	0.159494	-0.159494
KEGG PANTOTHENATE AND COA BIOSYNTHESIS	0	0.160524	-0.160524
REACTOME SIGNALING BY NOTCH2	0	0.164437	-0.164437
REACTOME PROCESSING OF INTRONLESS PRE MRNAS	0	0.168378	-0.168378
KEGG PRIMARY IMMUNODEFICIENCY	3.12291	3.29311	-0.1702	12.7517
REACTOME KERATAN SULFATE BIOSYNTHESIS	0	0.176985	-0.176985
REACTOME REGULATION OF AMPK ACTIVITY VIA LKB1	0	0.184127	-0.184127
REACTOME P2Y RECEPTORS	0	0.187016	-0.187016
REACTOME ACTIVATED AMPK STIMULATES FATTY ACID OXIDATION IN MUSCLE	0	0.189026	-0.189026
KEGG TERPENOID BACKBONE BIOSYNTHESIS	0	0.191471	-0.191471
REACTOME ACTIVATED POINT MUTANTS OF FGFR2	0	0.195666	-0.195666
BIOCARTA PYK2 PATHWAY	0	0.196601	-0.196601
REACTOME SEMA3A PAK DEPENDENT AXON REPULSION	0.0137685	0.218209	-0.204441	17.4497
REACTOME METABOLISM OF STEROID HORMONES AND VITAMINS A AND D	0	0.213943	-0.213943
REACTOME VITAMIN B5 PANTOTHENATE METABOLISM	0	0.217286	-0.217286
REACTOME ACTIVATION OF THE AP1 FAMILY OF TRANSCRIPTION FACTORS	0	0.227557	-0.227557
KEGG TGF BETA SIGNALING PATHWAY	0.259424	0.487529	-0.228104	34.2282
REACTOME SIGNALING BY NOTCH	0	0.230388	-0.230388
KEGG CALCIUM SIGNALING PATHWAY	0	0.240053	-0.240053
REACTOME SIGNALING BY NOTCH4	0	0.241297	-0.241297
REACTOME SIGNALING BY NOTCH3	0	0.241297	-0.241297
REACTOME SIGNALING BY FGFR3 MUTANTS	0	0.247924	-0.247924
REACTOME PEPTIDE HORMONE BIOSYNTHESIS	0	0.247924	-0.247924
KEGG GLYCOSPHINGOLIPID BIOSYNTHESIS GANGLIO SERIES	0	0.249582	-0.249582
REACTOME SIGNAL ATTENUATION	0	0.249582	-0.249582
REACTOME CTNNB1 PHOSPHORYLATION CASCADE	0	0.251206	-0.251206
REACTOME PLATELET AGGREGATION PLUG FORMATION	0.148538	0.401997	-0.253459	20.8054
BIOCARTA GLEEVEC PATHWAY	0.0291849	0.283466	-0.254281	28.8591
KEGG ABC TRANSPORTERS	0	0.254708	-0.254708
KEGG GNRH SIGNALING PATHWAY	0	0.258709	-0.258709
BIOCARTA ARF PATHWAY	0.185726	0.445837	-0.260111	28.8591
BIOCARTA NGF PATHWAY	0	0.264275	-0.264275
KEGG ASCORBATE AND ALDARATE METABOLISM	0	0.264275	-0.264275
BIOCARTA PGC1A PATHWAY	0	0.267075	-0.267075
REACTOME ACTIVATION OF GENES BY ATF4	0	0.267377	-0.267377
BIOCARTA SKP2E2F PATHWAY	0	0.273507	-0.273507
REACTOME NRIF SIGNALS CELL DEATH FROM THE NUCLEUS	0	0.275898	-0.275898
REACTOME GLUTAMATE NEUROTRANSMITTER RELEASE CYCLE	0	0.280515	-0.280515
BIOCARTA VEGF PATHWAY	0	0.280848	-0.280848
REACTOME CIRCADIAN CLOCK	0	0.282395	-0.282395
BIOCARTA GATA3 PATHWAY	0.471678	0.754984	-0.283306	65.7718
BIOCARTA NO1 PATHWAY	0	0.285737	-0.285737
BIOCARTA EGFR SMRTE PATHWAY	0	0.285745	-0.285745
REACTOME STEROID HORMONES	0	0.289029	-0.289029
REACTOME ADHERENS JUNCTIONS INTERACTIONS	0.313388	0.605838	-0.29245	34.8993
KEGG GLYCOSPHINGOLIPID BIOSYNTHESIS LACTO AND NEOLACTO SERIES	0	0.293252	-0.293252
REACTOME RIP MEDIATED NFKB ACTIVATION VIA DAI	0	0.293962	-0.293962
BIOCARTA STEM PATHWAY	0.370424	0.664417	-0.293993	91.2752
REACTOME DOWNREGULATION OF SMAD2 3 SMAD4 TRANSCRIPTIONAL ACTIVITY	0	0.297281	-0.297281
REACTOME EXTRINSIC PATHWAY FOR APOPTOSIS	0.0123584	0.310078	-0.297719	17.4497
REACTOME FACILITATIVE NA INDEPENDENT GLUCOSE TRANSPORTERS	0	0.299124	-0.299124
BIOCARTA IL7 PATHWAY	1.14102	1.44135	-0.300331	10.7383
REACTOME FGFR2C LIGAND BINDING AND ACTIVATION	0	0.30277	-0.30277
BIOCARTA PITX2 PATHWAY	0	0.305563	-0.305563
REACTOME ANDROGEN BIOSYNTHESIS	0	0.305665	-0.305665
BIOCARTA MITOCHONDRIA PATHWAY	0	0.306583	-0.306583
REACTOME SPRY REGULATION OF FGF SIGNALING	0	0.31173	-0.31173
KEGG ETHER LIPID METABOLISM	0	0.3157	-0.3157
BIOCARTA PDGF PATHWAY	0	0.316085	-0.316085
REACTOME DIGESTION OF DIETARY CARBOHYDRATE	0	0.319346	-0.319346
REACTOME SIGNALING BY FGFR1 MUTANTS	0	0.319676	-0.319676
REACTOME NUCLEAR RECEPTOR TRANSCRIPTION PATHWAY	0	0.319847	-0.319847
REACTOME DSCAM INTERACTIONS	0	0.328062	-0.328062
BIOCARTA EGF PATHWAY	0	0.32907	-0.32907
REACTOME CASPASE MEDIATED CLEAVAGE OF CYTOSKELETAL PROTEINS	0	0.333144	-0.333144
REACTOME GLYCOPROTEIN HORMONES	0	0.333446	-0.333446
REACTOME ANTIGEN ACTIVATES B CELL RECEPTOR LEADING TO GENERATION OF SECOND MESSENGERS	1.42324	1.75733	-0.334091	44.2953
BIOCARTA HDAC PATHWAY	0	0.33435	-0.33435
REACTOME SIGNALING BY FGFR	0	0.339994	-0.339994
REACTOME P75NTR RECRUITS SIGNALLING COMPLEXES	0	0.340528	-0.340528
REACTOME ACYL CHAIN REMODELLING OF PG	0	0.343476	-0.343476
REACTOME SIGNALING BY NOTCH1	0	0.348471	-0.348471
REACTOME ACTIVATED NOTCH1 TRANSMITS SIGNAL TO THE NUCLEUS	0	0.349771	-0.349771
KEGG TYPE II DIABETES MELLITUS	0	0.354176	-0.354176
BIOCARTA CDMAC PATHWAY	0.245064	0.599953	-0.354889	28.8591
BIOCARTA FAS PATHWAY	0	0.356629	-0.356629
REACTOME PI 3K CASCADE	0	0.357082	-0.357082
KEGG SNARE INTERACTIONS IN VESICULAR TRANSPORT	0	0.360006	-0.360006
REACTOME CGMP EFFECTS	0	0.360094	-0.360094
REACTOME SIGNALING BY FGFR IN DISEASE	0	0.361996	-0.361996
REACTOME N GLYCAN ANTENNAE ELONGATION IN THE MEDIAL TRANS GOLGI	0	0.364802	-0.364802
KEGG FOLATE BIOSYNTHESIS	0	0.366083	-0.366083
REACTOME ACTIVATION OF RAC	0	0.366087	-0.366087
BIOCARTA EIF4 PATHWAY	0	0.377736	-0.377736
REACTOME SIGNALING BY BMP	0	0.381005	-0.381005
REACTOME INHIBITION OF REPLICATION INITIATION OF DAMAGED DNA BY RB1 E2F1	0	0.382655	-0.382655
BIOCARTA ALK PATHWAY	0	0.383938	-0.383938
REACTOME PI3K CASCADE	0	0.384868	-0.384868
BIOCARTA RAS PATHWAY	0	0.387317	-0.387317
REACTOME TAK1 ACTIVATES NFKB BY PHOSPHORYLATION AND ACTIVATION OF IKKS COMPLEX	0	0.391799	-0.391799
BIOCARTA WNT PATHWAY	0.0847022	0.478922	-0.39422	28.8591
REACTOME PHOSPHOLIPASE C MEDIATED CASCADE	0	0.395006	-0.395006
BIOCARTA TPO PATHWAY	0	0.396793	-0.396793
BIOCARTA ATRBRCA PATHWAY	0	0.404443	-0.404443
REACTOME NUCLEAR SIGNALING BY ERBB4	0	0.406444	-0.406444
REACTOME TETRAHYDROBIOPTERIN BH4 SYNTHESIS RECYCLING SALVAGE AND REGULATION	0	0.40663	-0.40663
BIOCARTA CARM ER PATHWAY	0	0.408013	-0.408013
REACTOME FORMATION OF INCISION COMPLEX IN GG NER	0	0.409538	-0.409538
BIOCARTA CHEMICAL PATHWAY	0	0.412142	-0.412142
REACTOME POST TRANSLATIONAL MODIFICATION SYNTHESIS OF GPI ANCHORED PROTEINS	0	0.413655	-0.413655
BIOCARTA AKT PATHWAY	0	0.413834	-0.413834
REACTOME DESTABILIZATION OF MRNA BY TRISTETRAPROLIN TTP	0	0.417066	-0.417066
REACTOME APOBEC3G MEDIATED RESISTANCE TO HIV1 INFECTION	0.260559	0.681355	-0.420797	87.2483
BIOCARTA FREE PATHWAY	0	0.421578	-0.421578
REACTOME DOPAMINE NEUROTRANSMITTER RELEASE CYCLE	0	0.423834	-0.423834
REACTOME PROLACTIN RECEPTOR SIGNALING	0	0.427255	-0.427255
REACTOME CHYLOMICRON MEDIATED LIPID TRANSPORT	0.185625	0.613395	-0.42777	9.39597
REACTOME P75NTR SIGNALS VIA NFKB	0	0.428177	-0.428177
REACTOME BIOSYNTHESIS OF THE N GLYCAN PRECURSOR DOLICHOL LIPID LINKED OLIGOSACCHARIDE LLO AND TRANSFER TO A NASCENT PROTEIN	0	0.431349	-0.431349
BIOCARTA INSULIN PATHWAY	0	0.432966	-0.432966
REACTOME TRIGLYCERIDE BIOSYNTHESIS	0	0.433301	-0.433301
REACTOME AMINE COMPOUND SLC TRANSPORTERS	0	0.436235	-0.436235
REACTOME HOMOLOGOUS RECOMBINATION REPAIR OF REPLICATION INDEPENDENT DOUBLE STRAND BREAKS	0	0.444456	-0.444456
REACTOME KERATAN SULFATE KERATIN METABOLISM	0	0.446208	-0.446208
REACTOME NCAM SIGNALING FOR NEURITE OUT GROWTH	7.07541	7.52355	-0.448138	97.3154
BIOCARTA TRKA PATHWAY	0	0.45114	-0.45114
KEGG TRYPTOPHAN METABOLISM	0	0.451696	-0.451696
REACTOME COMMON PATHWAY	0.566719	1.01899	-0.452272	17.4497
BIOCARTA IGF1 PATHWAY	0	0.452361	-0.452361
REACTOME ERK MAPK TARGETS	0	0.452657	-0.452657
KEGG PHENYLALANINE METABOLISM	0	0.453659	-0.453659
REACTOME PI3K EVENTS IN ERBB2 SIGNALING	0	0.457677	-0.457677
REACTOME CLASS C 3 METABOTROPIC GLUTAMATE PHEROMONE RECEPTORS	0	0.462564	-0.462564
BIOCARTA CREB PATHWAY	0	0.467309	-0.467309
KEGG TASTE TRANSDUCTION	0	0.468508	-0.468508
BIOCARTA GH PATHWAY	0	0.469417	-0.469417
REACTOME TIE2 SIGNALING	0	0.469537	-0.469537
KEGG NOTCH SIGNALING PATHWAY	0	0.471032	-0.471032
REACTOME ORGANIC CATION ANION ZWITTERION TRANSPORT	0.547935	1.01952	-0.471588	65.7718
REACTOME DOWNSTREAM SIGNALING OF ACTIVATED FGFR	0	0.471673	-0.471673
KEGG MATURITY ONSET DIABETES OF THE YOUNG	0	0.472493	-0.472493
BIOCARTA RNA PATHWAY	0	0.472558	-0.472558
KEGG VEGF SIGNALING PATHWAY	0	0.473772	-0.473772
REACTOME NOTCH1 INTRACELLULAR DOMAIN REGULATES TRANSCRIPTION	0.00568599	0.483267	-0.477581	28.8591
REACTOME SYNTHESIS OF PA	0.267631	0.745486	-0.477855	20.8054
REACTOME N GLYCAN ANTENNAE ELONGATION	0	0.478061	-0.478061
REACTOME INTEGRIN ALPHAIIB BETA3 SIGNALING	0.171961	0.655077	-0.483116	20.8054
REACTOME CLASS B 2 SECRETIN FAMILY RECEPTORS	0	0.488301	-0.488301
REACTOME RAS ACTIVATION UOPN CA2 INFUX THROUGH NMDA RECEPTOR	0	0.491557	-0.491557
REACTOME INSULIN RECEPTOR SIGNALLING CASCADE	0	0.494331	-0.494331
REACTOME SLC MEDIATED TRANSMEMBRANE TRANSPORT	0	0.498559	-0.498559
KEGG UBIQUITIN MEDIATED PROTEOLYSIS	0.740776	1.24074	-0.49996	7.38255
BIOCARTA MAPK PATHWAY	0	0.500001	-0.500001
REACTOME SIGNALING BY NODAL	0	0.502174	-0.502174
REACTOME TRANSCRIPTIONAL ACTIVITY OF SMAD2 SMAD3 SMAD4 HETEROTRIMER	0	0.503172	-0.503172
BIOCARTA SPPA PATHWAY	0	0.505517	-0.505517
REACTOME DAG AND IP3 SIGNALING	0	0.507755	-0.507755
REACTOME ENOS ACTIVATION AND REGULATION	0.0787324	0.590352	-0.51162	20.8054
REACTOME NA CL DEPENDENT NEUROTRANSMITTER TRANSPORTERS	0	0.51401	-0.51401
REACTOME TRANSCRIPTIONAL REGULATION OF WHITE ADIPOCYTE DIFFERENTIATION	0	0.515311	-0.515311
REACTOME NOREPINEPHRINE NEUROTRANSMITTER RELEASE CYCLE	0	0.519337	-0.519337
BIOCARTA VIP PATHWAY	0.166267	0.691219	-0.524952	28.8591
REACTOME SIGNALING BY FGFR1 FUSION MUTANTS	0	0.527497	-0.527497
REACTOME PERK REGULATED GENE EXPRESSION	0	0.528789	-0.528789
REACTOME DOWNSTREAM SIGNAL TRANSDUCTION	0	0.529068	-0.529068
REACTOME NFKB IS ACTIVATED AND SIGNALS SURVIVAL	0	0.539505	-0.539505
REACTOME CYTOCHROME P450 ARRANGED BY SUBSTRATE TYPE	0	0.541134	-0.541134
REACTOME CA DEPENDENT EVENTS	0	0.543398	-0.543398
BIOCARTA ARAP PATHWAY	0	0.546725	-0.546725
BIOCARTA 41BB PATHWAY	0	0.546725	-0.546725
REACTOME SYNTHESIS OF SUBSTRATES IN N GLYCAN BIOSYTHESIS	0	0.546784	-0.546784
REACTOME METABOLISM OF POLYAMINES	0	0.547721	-0.547721
REACTOME TERMINATION OF O GLYCAN BIOSYNTHESIS	0	0.54927	-0.54927
BIOCARTA PLCE PATHWAY	0	0.552609	-0.552609
REACTOME INTRINSIC PATHWAY FOR APOPTOSIS	0	0.553822	-0.553822
BIOCARTA P53HYPOXIA PATHWAY	0	0.555312	-0.555312
REACTOME MRNA DECAY BY 3 TO 5 EXORIBONUCLEASE	0	0.5632	-0.5632
REACTOME IL RECEPTOR SHC SIGNALING	1.97295	2.53935	-0.566404	92.6174
REACTOME AMINO ACID AND OLIGOPEPTIDE SLC TRANSPORTERS	0.123305	0.690819	-0.567514	91.2752
BIOCARTA LECTIN PATHWAY	0	0.568291	-0.568291
REACTOME ACTIVATION OF NMDA RECEPTOR UPON GLUTAMATE BINDING AND POSTSYNAPTIC EVENTS	0	0.570214	-0.570214
REACTOME POST NMDA RECEPTOR ACTIVATION EVENTS	0	0.570214	-0.570214
KEGG ALDOSTERONE REGULATED SODIUM REABSORPTION	0	0.572408	-0.572408
REACTOME FORMATION OF RNA POL II ELONGATION COMPLEX	0	0.574191	-0.574191
REACTOME SIGNALING BY PDGF	6.74418	7.31988	-0.575701	97.3154
KEGG BASAL CELL CARCINOMA	0.120649	0.696948	-0.576298	67.7852
REACTOME NEGATIVE REGULATION OF FGFR SIGNALING	0	0.576635	-0.576635
KEGG MELANOGENESIS	0	0.57769	-0.57769
BIOCARTA TALL1 PATHWAY	0	0.578933	-0.578933
REACTOME FATTY ACYL COA BIOSYNTHESIS	0	0.579376	-0.579376
REACTOME APOPTOSIS INDUCED DNA FRAGMENTATION	0	0.582797	-0.582797
REACTOME PYRIMIDINE CATABOLISM	0	0.58702	-0.58702
BIOCARTA MYOSIN PATHWAY	0	0.591405	-0.591405
KEGG HOMOLOGOUS RECOMBINATION	0	0.594428	-0.594428
REACTOME SIGNALING BY ERBB2	0	0.596567	-0.596567
REACTOME DESTABILIZATION OF MRNA BY KSRP	0	0.59717	-0.59717
REACTOME IRAK1 RECRUITS IKK COMPLEX	0	0.597696	-0.597696
BIOCARTA EPO PATHWAY	0	0.599576	-0.599576
REACTOME APOPTOTIC EXECUTION PHASE	0	0.600148	-0.600148
REACTOME PI3K EVENTS IN ERBB4 SIGNALING	0	0.602789	-0.602789
REACTOME MEMBRANE BINDING AND TARGETTING OF GAG PROTEINS	0	0.60372	-0.60372
BIOCARTA NUCLEARRS PATHWAY	0	0.613395	-0.613395
REACTOME ABC FAMILY PROTEINS MEDIATED TRANSPORT	0	0.613395	-0.613395
REACTOME GROWTH HORMONE RECEPTOR SIGNALING	0.0886668	0.703775	-0.615109	87.2483
KEGG NEUROACTIVE LIGAND RECEPTOR INTERACTION	0	0.616039	-0.616039
BIOCARTA ETS PATHWAY	0	0.616099	-0.616099
REACTOME CD28 CO STIMULATION	0.857284	1.47632	-0.619039	17.4497
REACTOME GAB1 SIGNALOSOME	0	0.619196	-0.619196
REACTOME P75 NTR RECEPTOR MEDIATED SIGNALLING	0	0.619543	-0.619543
KEGG PATHOGENIC ESCHERICHIA COLI INFECTION	3.31604	3.93584	-0.619806	10.7383
KEGG PROXIMAL TUBULE BICARBONATE RECLAMATION	0	0.620271	-0.620271
REACTOME RNA POL I TRANSCRIPTION TERMINATION	0	0.621972	-0.621972
REACTOME DEGRADATION OF THE EXTRACELLULAR MATRIX	0.460193	1.08674	-0.62655	97.3154
REACTOME ADVANCED GLYCOSYLATION ENDPRODUCT RECEPTOR SIGNALING	0	0.627706	-0.627706
REACTOME RECYCLING PATHWAY OF L1	0.502119	1.13004	-0.62792	7.38255
BIOCARTA IL6 PATHWAY	0	0.629083	-0.629083
BIOCARTA IL1R PATHWAY	0	0.630666	-0.630666
REACTOME GAMMA CARBOXYLATION TRANSPORT AND AMINO TERMINAL CLEAVAGE OF PROTEINS	0.347709	0.982359	-0.63465	17.4497
REACTOME REGULATION OF HYPOXIA INDUCIBLE FACTOR HIF BY OXYGEN	0	0.637247	-0.637247
REACTOME PTM GAMMA CARBOXYLATION HYPUSINE FORMATION AND ARYLSULFATASE ACTIVATION	0.0137685	0.651472	-0.637703	17.4497
REACTOME RECEPTOR LIGAND BINDING INITIATES THE SECOND PROTEOLYTIC CLEAVAGE OF NOTCH RECEPTOR	0	0.639237	-0.639237
KEGG PANCREATIC CANCER	0	0.63958	-0.63958
BIOCARTA DEATH PATHWAY	0	0.64123	-0.64123
BIOCARTA ERK5 PATHWAY	0	0.642168	-0.642168
BIOCARTA G1 PATHWAY	0	0.642372	-0.642372
REACTOME ACETYLCHOLINE NEUROTRANSMITTER RELEASE CYCLE	0	0.642867	-0.642867
REACTOME HS GAG BIOSYNTHESIS	0	0.644143	-0.644143
REACTOME MAPK TARGETS NUCLEAR EVENTS MEDIATED BY MAP KINASES	0	0.645136	-0.645136
REACTOME CONVERSION FROM APC C CDC20 TO APC C CDH1 IN LATE ANAPHASE	1.76308	2.40911	-0.646033	7.38255
BIOCARTA SHH PATHWAY	0	0.64768	-0.64768
REACTOME MYOGENESIS	0	0.648401	-0.648401
KEGG DILATED CARDIOMYOPATHY	0	0.653564	-0.653564
BIOCARTA CARDIACEGF PATHWAY	0.238908	0.892788	-0.65388	28.8591
BIOCARTA CARM1 PATHWAY	0.460193	1.11706	-0.656868	71.8121
BIOCARTA CD40 PATHWAY	0	0.656943	-0.656943
REACTOME DESTABILIZATION OF MRNA BY BRF1	0	0.658175	-0.658175
REACTOME XENOBIOTICS	0	0.6604	-0.6604
KEGG SELENOAMINO ACID METABOLISM	0	0.661427	-0.661427
BIOCARTA PS1 PATHWAY	0	0.661945	-0.661945
REACTOME EFFECTS OF PIP2 HYDROLYSIS	0	0.666209	-0.666209
REACTOME PURINE CATABOLISM	0	0.667101	-0.667101
REACTOME FORMATION OF TRANSCRIPTION COUPLED NER TC NER REPAIR COMPLEX	0	0.670246	-0.670246
REACTOME PLATELET SENSITIZATION BY LDL	0	0.671604	-0.671604
REACTOME LIPID DIGESTION MOBILIZATION AND TRANSPORT	0	0.671639	-0.671639
BIOCARTA D4GDI PATHWAY	0	0.671723	-0.671723
BIOCARTA NFAT PATHWAY	0	0.673524	-0.673524
REACTOME PRE NOTCH EXPRESSION AND PROCESSING	0	0.673545	-0.673545
REACTOME SIGNAL TRANSDUCTION BY L1	0	0.673608	-0.673608
REACTOME RESOLUTION OF AP SITES VIA THE SINGLE NUCLEOTIDE REPLACEMENT PATHWAY	0	0.675728	-0.675728
REACTOME JNK C JUN KINASES PHOSPHORYLATION AND ACTIVATION MEDIATED BY ACTIVATED HUMAN TAK1	0	0.675897	-0.675897
BIOCARTA HER2 PATHWAY	0.239482	0.915812	-0.67633	52.349
REACTOME IL1 SIGNALING	0	0.676427	-0.676427
REACTOME CELL DEATH SIGNALLING VIA NRAGE NRIF AND NADE	0	0.676794	-0.676794
REACTOME AKT PHOSPHORYLATES TARGETS IN THE CYTOSOL	0	0.686234	-0.686234
REACTOME MRNA 3 END PROCESSING	0	0.68656	-0.68656
REACTOME ERKS ARE INACTIVATED	0	0.686567	-0.686567
KEGG REGULATION OF AUTOPHAGY	0.178405	0.866937	-0.688531	28.8591
KEGG ERBB SIGNALING PATHWAY	0	0.691268	-0.691268
REACTOME RNA POL II PRE TRANSCRIPTION EVENTS	0	0.691389	-0.691389
KEGG LONG TERM DEPRESSION	0	0.691765	-0.691765
REACTOME PHASE1 FUNCTIONALIZATION OF COMPOUNDS	0	0.696122	-0.696122
REACTOME SYNTHESIS OF VERY LONG CHAIN FATTY ACYL COAS	0	0.701067	-0.701067
KEGG PRIMARY BILE ACID BIOSYNTHESIS	0.00386735	0.706294	-0.702427	73.1544
REACTOME SIGNALING BY ERBB4	0.169206	0.872963	-0.703756	65.7718
REACTOME YAP1 AND WWTR1 TAZ STIMULATED GENE EXPRESSION	0	0.704091	-0.704091
REACTOME METABOLISM OF VITAMINS AND COFACTORS	0	0.711279	-0.711279
REACTOME PKB MEDIATED EVENTS	0.00660132	0.718469	-0.711868	20.8054
KEGG ONE CARBON POOL BY FOLATE	0.0151772	0.728327	-0.71315	18.1208
BIOCARTA AGPCR PATHWAY	0	0.715422	-0.715422
BIOCARTA IGF1MTOR PATHWAY	0	0.717346	-0.717346
REACTOME AQUAPORIN MEDIATED TRANSPORT	0	0.71763	-0.71763
REACTOME MITOCHONDRIAL TRNA AMINOACYLATION	0	0.718025	-0.718025
REACTOME PI3K AKT ACTIVATION	0	0.720304	-0.720304
REACTOME CREB PHOSPHORYLATION THROUGH THE ACTIVATION OF RAS	0	0.72184	-0.72184
REACTOME G ALPHA Q SIGNALLING EVENTS	0	0.722705	-0.722705
REACTOME PKA MEDIATED PHOSPHORYLATION OF CREB	0	0.723252	-0.723252
REACTOME HYALURONAN METABOLISM	0	0.723978	-0.723978
REACTOME TRANSPORT OF INORGANIC CATIONS ANIONS AND AMINO ACIDS OLIGOPEPTIDES	0	0.725013	-0.725013
REACTOME GASTRIN CREB SIGNALLING PATHWAY VIA PKC AND MAPK	0	0.727806	-0.727806
KEGG HYPERTROPHIC CARDIOMYOPATHY HCM	0	0.729462	-0.729462
KEGG PHOSPHATIDYLINOSITOL SIGNALING SYSTEM	0	0.733624	-0.733624
BIOCARTA EXTRINSIC PATHWAY	0.347709	1.08487	-0.737163	17.4497
REACTOME GPCR LIGAND BINDING	0.979432	1.71684	-0.73741	52.349
BIOCARTA GCR PATHWAY	0	0.738382	-0.738382
REACTOME ELONGATION ARREST AND RECOVERY	0	0.739202	-0.739202
KEGG NOD LIKE RECEPTOR SIGNALING PATHWAY	0	0.739659	-0.739659
REACTOME RNA POL I TRANSCRIPTION INITIATION	0	0.743639	-0.743639
REACTOME ASSOCIATION OF LICENSING FACTORS WITH THE PRE REPLICATIVE COMPLEX	0	0.744597	-0.744597
KEGG BLADDER CANCER	0	0.746116	-0.746116
REACTOME TRAFFICKING OF AMPA RECEPTORS	0	0.748301	-0.748301
REACTOME REGULATION OF INSULIN SECRETION BY ACETYLCHOLINE	0	0.752292	-0.752292
REACTOME BASE FREE SUGAR PHOSPHATE REMOVAL VIA THE SINGLE NUCLEOTIDE REPLACEMENT PATHWAY	0	0.752768	-0.752768
KEGG MELANOMA	0.156162	0.909363	-0.753201	79.8658
BIOCARTA DREAM PATHWAY	0	0.754356	-0.754356
REACTOME CYTOSOLIC SULFONATION OF SMALL MOLECULES	0	0.758187	-0.758187
KEGG LONG TERM POTENTIATION	0	0.759157	-0.759157
REACTOME SYNTHESIS OF PE	0	0.760112	-0.760112
REACTOME SIGNALING BY TGF BETA RECEPTOR COMPLEX	0	0.760349	-0.760349
REACTOME SIGNALLING BY NGF	0.108848	0.870251	-0.761402	47.651
KEGG COLORECTAL CANCER	0	0.765444	-0.765444
REACTOME REGULATION OF WATER BALANCE BY RENAL AQUAPORINS	0	0.772595	-0.772595
REACTOME REGULATION OF BETA CELL DEVELOPMENT	0.00670345	0.780819	-0.774116	34.2282
REACTOME SMAD2 SMAD3 SMAD4 HETEROTRIMER REGULATES TRANSCRIPTION	0	0.775281	-0.775281
BIOCARTA NKT PATHWAY	0.914227	1.69052	-0.776292	52.349
REACTOME ACTIVATION OF BH3 ONLY PROTEINS	0	0.776364	-0.776364
REACTOME THE ROLE OF NEF IN HIV1 REPLICATION AND DISEASE PATHOGENESIS	1.2898	2.06728	-0.777486	31.5436
REACTOME IL 3 5 AND GM CSF SIGNALING	3.54455	4.32286	-0.778309	44.2953
REACTOME GAP JUNCTION DEGRADATION	0	0.778621	-0.778621
REACTOME ELEVATION OF CYTOSOLIC CA2 LEVELS	0	0.779779	-0.779779
KEGG SULFUR METABOLISM	0	0.782122	-0.782122
REACTOME FRS2 MEDIATED CASCADE	0	0.782138	-0.782138
BIOCARTA CFTR PATHWAY	0	0.782386	-0.782386
BIOCARTA HSP27 PATHWAY	0	0.782685	-0.782685
KEGG APOPTOSIS	0	0.783637	-0.783637
REACTOME PASSIVE TRANSPORT BY AQUAPORINS	0	0.791858	-0.791858
REACTOME SIGNALING BY FGFR MUTANTS	0	0.791873	-0.791873
KEGG AMYOTROPHIC LATERAL SCLEROSIS ALS	0.0688204	0.863801	-0.794981	91.2752
KEGG BIOSYNTHESIS OF UNSATURATED FATTY ACIDS	0	0.795878	-0.795878
REACTOME APOPTOTIC CLEAVAGE OF CELLULAR PROTEINS	0	0.802441	-0.802441
KEGG GLYCEROPHOSPHOLIPID METABOLISM	0	0.804702	-0.804702
REACTOME COPI MEDIATED TRANSPORT	0	0.807816	-0.807816
REACTOME NGF SIGNALLING VIA TRKA FROM THE PLASMA MEMBRANE	0	0.807906	-0.807906
REACTOME IL 6 SIGNALING	0	0.808266	-0.808266
REACTOME PRE NOTCH TRANSCRIPTION AND TRANSLATION	0	0.813338	-0.813338
REACTOME ASPARAGINE N LINKED GLYCOSYLATION	0	0.81334	-0.81334
REACTOME SHC MEDIATED CASCADE	0	0.813652	-0.813652
REACTOME NRAGE SIGNALS DEATH THROUGH JNK	0	0.813988	-0.813988
REACTOME REGULATORY RNA PATHWAYS	0	0.81455	-0.81455
REACTOME OTHER SEMAPHORIN INTERACTIONS	0.40374	1.21979	-0.816055	91.2752
BIOCARTA ATM PATHWAY	0	0.8173	-0.8173
REACTOME MRNA CAPPING	0	0.819329	-0.819329
REACTOME FORMATION OF THE HIV1 EARLY ELONGATION COMPLEX	0	0.819329	-0.819329
BIOCARTA BIOPEPTIDES PATHWAY	0	0.822677	-0.822677
REACTOME ADENYLATE CYCLASE INHIBITORY PATHWAY	0	0.823223	-0.823223
REACTOME THE NLRP3 INFLAMMASOME	0	0.824038	-0.824038
BIOCARTA P27 PATHWAY	0.297724	1.12204	-0.824317	7.38255
BIOCARTA ARENRF2 PATHWAY	0	0.824743	-0.824743
REACTOME REGULATION OF INSULIN SECRETION BY GLUCAGON LIKE PEPTIDE1	0	0.831714	-0.831714
KEGG CHRONIC MYELOID LEUKEMIA	0	0.831908	-0.831908
BIOCARTA PTDINS PATHWAY	0.0905459	0.924034	-0.833488	65.7718
REACTOME NUCLEAR EVENTS KINASE AND TRANSCRIPTION FACTOR ACTIVATION	0	0.834737	-0.834737
REACTOME CS DS DEGRADATION	1.98486	2.8226	-0.837737	34.2282
KEGG VALINE LEUCINE AND ISOLEUCINE BIOSYNTHESIS	0	0.838207	-0.838207
REACTOME DEADENYLATION OF MRNA	0	0.839049	-0.839049
BIOCARTA VDR PATHWAY	0.118504	0.958082	-0.839578	20.8054
BIOCARTA BAD PATHWAY	0.205276	1.05072	-0.845444	65.7718
REACTOME SIGNALING BY CONSTITUTIVELY ACTIVE EGFR	0	0.847755	-0.847755
REACTOME PIP3 ACTIVATES AKT SIGNALING	0	0.848864	-0.848864
KEGG LIMONENE AND PINENE DEGRADATION	0	0.849202	-0.849202
REACTOME MICRORNA MIRNA BIOGENESIS	0	0.850941	-0.850941
REACTOME ABORTIVE ELONGATION OF HIV1 TRANSCRIPT IN THE ABSENCE OF TAT	0	0.850941	-0.850941
KEGG MTOR SIGNALING PATHWAY	0	0.851823	-0.851823
BIOCARTA BCR PATHWAY	0	0.851962	-0.851962
BIOCARTA EIF2 PATHWAY	0	0.854241	-0.854241
BIOCARTA AKAP13 PATHWAY	0	0.85539	-0.85539
BIOCARTA BARR MAPK PATHWAY	0	0.85539	-0.85539
BIOCARTA CERAMIDE PATHWAY	0	0.856342	-0.856342
BIOCARTA IL10 PATHWAY	0.634966	1.49456	-0.859597	34.8993
REACTOME CREB PHOSPHORYLATION THROUGH THE ACTIVATION OF CAMKII	0.00244714	0.865053	-0.862605	92.6174
BIOCARTA NDKDYNAMIN PATHWAY	0	0.863069	-0.863069
KEGG GLYCEROLIPID METABOLISM	0	0.864734	-0.864734
REACTOME CYTOSOLIC TRNA AMINOACYLATION	0	0.864799	-0.864799
BIOCARTA AGR PATHWAY	0	0.865347	-0.865347
REACTOME DEADENYLATION DEPENDENT MRNA DECAY	0	0.868753	-0.868753
KEGG RENAL CELL CARCINOMA	0	0.869979	-0.869979
BIOCARTA RACCYCD PATHWAY	0	0.876862	-0.876862
REACTOME CRMPS IN SEMA3A SIGNALING	0.640544	1.51983	-0.879283	17.4497
REACTOME SIGNALING BY SCF KIT	0.136985	1.01653	-0.879548	17.4497
REACTOME DARPP 32 EVENTS	0	0.881826	-0.881826
REACTOME NEF MEDIATES DOWN MODULATION OF CELL SURFACE RECEPTORS BY RECRUITING THEM TO CLATHRIN ADAPTERS	0	0.884771	-0.884771
BIOCARTA TNFR1 PATHWAY	0	0.885938	-0.885938
REACTOME PURINE RIBONUCLEOSIDE MONOPHOSPHATE BIOSYNTHESIS	0.625142	1.51204	-0.886894	20.8054
REACTOME MTORC1 MEDIATED SIGNALLING	0.242203	1.1314	-0.889199	20.8054
REACTOME PURINE METABOLISM	0.264542	1.1558	-0.89126	20.8054
REACTOME G ALPHA S SIGNALLING EVENTS	0	0.896919	-0.896919
KEGG ADHERENS JUNCTION	0	0.897321	-0.897321
REACTOME PLATELET HOMEOSTASIS	0	0.902922	-0.902922
REACTOME GLYCEROPHOSPHOLIPID BIOSYNTHESIS	0	0.90358	-0.90358
BIOCARTA CDK5 PATHWAY	0	0.904069	-0.904069
REACTOME PLC BETA MEDIATED EVENTS	0	0.904339	-0.904339
KEGG VASCULAR SMOOTH MUSCLE CONTRACTION	0	0.904998	-0.904998
BIOCARTA IL22BP PATHWAY	0.653617	1.56003	-0.906416	34.8993
BIOCARTA RARRXR PATHWAY	0	0.910178	-0.910178
REACTOME SYNTHESIS OF BILE ACIDS AND BILE SALTS VIA 24 HYDROXYCHOLESTEROL	0	0.910593	-0.910593
REACTOME SIGNALLING TO ERKS	0	0.911563	-0.911563
REACTOME INSULIN SYNTHESIS AND PROCESSING	0	0.921301	-0.921301
REACTOME AMINO ACID TRANSPORT ACROSS THE PLASMA MEMBRANE	0.172892	1.09572	-0.922832	91.2752
REACTOME SYNTHESIS OF PIPS AT THE GOLGI MEMBRANE	0	0.924733	-0.924733
REACTOME PURINE SALVAGE	0	0.925463	-0.925463
REACTOME ACTIVATION OF KAINATE RECEPTORS UPON GLUTAMATE BINDING	0	0.927437	-0.927437
REACTOME ALPHA LINOLENIC ACID ALA METABOLISM	0	0.93344	-0.93344
REACTOME NOTCH HLH TRANSCRIPTION PATHWAY	0.0606863	0.994942	-0.934256	21.4765
REACTOME GLUCAGON SIGNALING IN METABOLIC REGULATION	0.0288198	0.965147	-0.936327	56.3758
REACTOME HEPARAN SULFATE HEPARIN HS GAG METABOLISM	1.66859	2.60565	-0.937057	90.604
BIOCARTA PML PATHWAY	0.504701	1.44341	-0.93871	91.2752
REACTOME SPHINGOLIPID METABOLISM	0	0.939157	-0.939157
REACTOME PHOSPHOLIPID METABOLISM	0	0.948693	-0.948693
REACTOME NEURONAL SYSTEM	0	0.954983	-0.954983
REACTOME INFLAMMASOMES	0.176496	1.13406	-0.957569	20.8054
BIOCARTA BARRESTIN SRC PATHWAY	0	0.957909	-0.957909
REACTOME PRE NOTCH PROCESSING IN GOLGI	0	0.957909	-0.957909
BIOCARTA CCR5 PATHWAY	0	0.957973	-0.957973
REACTOME TRANS GOLGI NETWORK VESICLE BUDDING	0	0.959124	-0.959124
REACTOME HYALURONAN UPTAKE AND DEGRADATION	0	0.959429	-0.959429
KEGG BETA ALANINE METABOLISM	0	0.964299	-0.964299
BIOCARTA HIF PATHWAY	0.312167	1.27679	-0.964622	40.2685
REACTOME ION TRANSPORT BY P TYPE ATPASES	0.0207976	0.995535	-0.974738	4.02685
REACTOME DOWNREGULATION OF ERBB2 ERBB3 SIGNALING	0	0.982192	-0.982192
REACTOME HS GAG DEGRADATION	0	0.982759	-0.982759
REACTOME VIRAL MESSENGER RNA SYNTHESIS	0	0.985044	-0.985044
KEGG MAPK SIGNALING PATHWAY	0.0574065	1.04443	-0.987019	7.38255
KEGG SPHINGOLIPID METABOLISM	0	0.98759	-0.98759
BIOCARTA GPCR PATHWAY	0	0.990265	-0.990265
REACTOME GLYCOSPHINGOLIPID METABOLISM	0	0.990276	-0.990276
BIOCARTA CTLA4 PATHWAY	2.91402	3.90568	-0.991659	67.7852
REACTOME CD28 DEPENDENT PI3K AKT SIGNALING	0.0179903	1.01245	-0.994458	17.4497
REACTOME ION CHANNEL TRANSPORT	0	0.995535	-0.995535
BIOCARTA CACAM PATHWAY	0	1.0167	-1.0167
BIOCARTA LONGEVITY PATHWAY	0	1.01899	-1.01899
REACTOME ACTIVATED TAK1 MEDIATES P38 MAPK ACTIVATION	0	1.01906	-1.01906
REACTOME LIPOPROTEIN METABOLISM	0.0165845	1.03892	-1.02233	9.39597
REACTOME SIGNALING BY INSULIN RECEPTOR	0	1.02371	-1.02371
KEGG INOSITOL PHOSPHATE METABOLISM	0	1.02401	-1.02401
KEGG RETINOL METABOLISM	0	1.02572	-1.02572
REACTOME TRAFFICKING AND PROCESSING OF ENDOSOMAL TLR	0.399127	1.42583	-1.0267	34.2282
REACTOME G ALPHA Z SIGNALLING EVENTS	0	1.02785	-1.02785
BIOCARTA IL4 PATHWAY	0.533826	1.56172	-1.02789	65.7718
KEGG N GLYCAN BIOSYNTHESIS	0	1.03171	-1.03171
REACTOME TRANSPORT TO THE GOLGI AND SUBSEQUENT MODIFICATION	0	1.03351	-1.03351
REACTOME OXYGEN DEPENDENT PROLINE HYDROXYLATION OF HYPOXIA INDUCIBLE FACTOR ALPHA	0	1.04218	-1.04218
REACTOME GLUTATHIONE CONJUGATION	0	1.04652	-1.04652
BIOCARTA THELPER PATHWAY	6.69795	7.74632	-1.04836	87.9195
REACTOME GLUCAGON TYPE LIGAND RECEPTORS	0	1.04933	-1.04933
REACTOME PROSTACYCLIN SIGNALLING THROUGH PROSTACYCLIN RECEPTOR	0	1.04933	-1.04933
REACTOME POTASSIUM CHANNELS	0	1.04933	-1.04933
REACTOME PEPTIDE LIGAND BINDING RECEPTORS	1.73838	2.78952	-1.05114	52.349
REACTOME FGFR LIGAND BINDING AND ACTIVATION	0	1.05139	-1.05139
BIOCARTA MAL PATHWAY	0	1.05146	-1.05146
REACTOME NITRIC OXIDE STIMULATES GUANYLATE CYCLASE	0	1.05314	-1.05314
REACTOME TRANSMEMBRANE TRANSPORT OF SMALL MOLECULES	0.0389918	1.09686	-1.05787	7.38255
KEGG GLIOMA	0	1.0589	-1.0589
REACTOME AMINE LIGAND BINDING RECEPTORS	0	1.0592	-1.0592
KEGG RENIN ANGIOTENSIN SYSTEM	0	1.05994	-1.05994
REACTOME BASIGIN INTERACTIONS	0.23359	1.29447	-1.06088	91.2752
BIOCARTA RAC1 PATHWAY	0	1.06127	-1.06127
REACTOME OLFACTORY SIGNALING PATHWAY	0	1.06357	-1.06357
REACTOME RETROGRADE NEUROTROPHIN SIGNALLING	0	1.06442	-1.06442
REACTOME TRAFFICKING OF GLUR2 CONTAINING AMPA RECEPTORS	0	1.06442	-1.06442
KEGG PRION DISEASES	1.4146	2.48345	-1.06886	10.7383
BIOCARTA P53 PATHWAY	0	1.07714	-1.07714
REACTOME NEGATIVE REGULATION OF THE PI3K AKT NETWORK	0	1.07719	-1.07719
REACTOME REGULATION OF GENE EXPRESSION IN BETA CELLS	0	1.07719	-1.07719
REACTOME RECYCLING OF BILE ACIDS AND SALTS	0	1.08585	-1.08585
REACTOME REGULATION OF INSULIN LIKE GROWTH FACTOR IGF ACTIVITY BY INSULIN LIKE GROWTH FACTOR BINDING PROTEINS IGFBPS	0	1.08704	-1.08704
BIOCARTA CK1 PATHWAY	0	1.08892	-1.08892
REACTOME INTEGRATION OF ENERGY METABOLISM	0	1.09507	-1.09507
REACTOME IRAK2 MEDIATED ACTIVATION OF TAK1 COMPLEX UPON TLR7 8 OR 9 STIMULATION	0	1.09864	-1.09864
REACTOME PYRIMIDINE METABOLISM	0	1.0987	-1.0987
KEGG GLYCOSAMINOGLYCAN DEGRADATION	0	1.09923	-1.09923
BIOCARTA TGFB PATHWAY	0	1.10724	-1.10724
BIOCARTA IL2RB PATHWAY	0.313665	1.42532	-1.11165	28.8591
REACTOME PI METABOLISM	0	1.11324	-1.11324
BIOCARTA FEEDER PATHWAY	0	1.11361	-1.11361
KEGG GLUTATHIONE METABOLISM	0	1.11438	-1.11438
REACTOME TRAF6 MEDIATED INDUCTION OF NFKB AND MAP KINASES UPON TLR7 8 OR 9 ACTIVATION	0	1.12274	-1.12274
REACTOME RNA POL II TRANSCRIPTION PRE INITIATION AND PROMOTER OPENING	0	1.12988	-1.12988
KEGG PENTOSE AND GLUCURONATE INTERCONVERSIONS	0	1.134	-1.134
REACTOME NEUROTRANSMITTER RELEASE CYCLE	0	1.13766	-1.13766
REACTOME SIGNALLING TO RAS	0	1.13846	-1.13846
KEGG TYROSINE METABOLISM	0	1.14611	-1.14611
REACTOME SIGNALING BY EGFR IN CANCER	0	1.14839	-1.14839
REACTOME A TETRASACCHARIDE LINKER SEQUENCE IS REQUIRED FOR GAG SYNTHESIS	2.78602	3.94241	-1.15639	90.604
REACTOME GOLGI ASSOCIATED VESICLE BIOGENESIS	0	1.16401	-1.16401
REACTOME LATE PHASE OF HIV LIFE CYCLE	0	1.16585	-1.16585
REACTOME TGF BETA RECEPTOR SIGNALING IN EMT EPITHELIAL TO MESENCHYMAL TRANSITION	0	1.17376	-1.17376
REACTOME CHEMOKINE RECEPTORS BIND CHEMOKINES	3.22991	4.41149	-1.18158	52.349
REACTOME INHIBITION OF THE PROTEOLYTIC ACTIVITY OF APC C REQUIRED FOR THE ONSET OF ANAPHASE BY MITOTIC SPINDLE CHECKPOINT COMPONENTS	4.92185	6.10435	-1.1825	7.38255
REACTOME REGULATION OF SIGNALING BY CBL	1.49583	2.6797	-1.18387	44.2953
REACTOME NFKB AND MAP KINASES ACTIVATION MEDIATED BY TLR4 SIGNALING REPERTOIRE	0	1.18607	-1.18607
KEGG HISTIDINE METABOLISM	0	1.18656	-1.18656
REACTOME GRB2 EVENTS IN ERBB2 SIGNALING	0	1.19103	-1.19103
REACTOME G BETA GAMMA SIGNALLING THROUGH PLC BETA	0	1.19241	-1.19241
REACTOME INHIBITION OF VOLTAGE GATED CA2 CHANNELS VIA GBETA GAMMA SUBUNITS	0	1.19241	-1.19241
REACTOME INWARDLY RECTIFYING K CHANNELS	0	1.19241	-1.19241
REACTOME CLASS A1 RHODOPSIN LIKE RECEPTORS	1.42581	2.61845	-1.19264	52.349
KEGG ACUTE MYELOID LEUKEMIA	0	1.19404	-1.19404
REACTOME PLATELET ADHESION TO EXPOSED COLLAGEN	1.89396	3.09273	-1.19877	17.4497
REACTOME TRIF MEDIATED TLR3 SIGNALING	0	1.20145	-1.20145
KEGG NON SMALL CELL LUNG CANCER	0	1.20442	-1.20442
BIOCARTA CHREBP2 PATHWAY	0	1.21248	-1.21248
REACTOME REGULATION OF COMPLEMENT CASCADE	1.34989	2.57184	-1.22195	79.8658
BIOCARTA P38MAPK PATHWAY	0	1.2246	-1.2246
KEGG FC EPSILON RI SIGNALING PATHWAY	1.00886	2.23354	-1.22468	17.4497
REACTOME TGF BETA RECEPTOR SIGNALING ACTIVATES SMADS	0	1.22912	-1.22912
KEGG PROSTATE CANCER	0	1.23045	-1.23045
KEGG ENDOMETRIAL CANCER	0	1.23053	-1.23053
REACTOME CELL CELL JUNCTION ORGANIZATION	0	1.24028	-1.24028
KEGG ADIPOCYTOKINE SIGNALING PATHWAY	0	1.24275	-1.24275
REACTOME REGULATION OF IFNG SIGNALING	0.0151772	1.26103	-1.24585	87.2483
REACTOME SEMA3A PLEXIN REPULSION SIGNALING BY INHIBITING INTEGRIN ADHESION	0.0537511	1.30812	-1.25437	17.4497
KEGG T CELL RECEPTOR SIGNALING PATHWAY	2.06234	3.32005	-1.25771	87.2483
BIOCARTA MET PATHWAY	0	1.25825	-1.25825
REACTOME GLYCOGEN BREAKDOWN GLYCOGENOLYSIS	0	1.26096	-1.26096
BIOCARTA SODD PATHWAY	0.597806	1.86252	-1.26471	91.2752
REACTOME SPHINGOLIPID DE NOVO BIOSYNTHESIS	0	1.26539	-1.26539
REACTOME APC CDC20 MEDIATED DEGRADATION OF NEK2A	6.17038	7.43758	-1.2672	7.38255
KEGG AMINO SUGAR AND NUCLEOTIDE SUGAR METABOLISM	0	1.28692	-1.28692
REACTOME KERATAN SULFATE DEGRADATION	0	1.28717	-1.28717
REACTOME SHC1 EVENTS IN ERBB4 SIGNALING	0	1.29382	-1.29382
REACTOME PROLONGED ERK ACTIVATION EVENTS	0	1.29382	-1.29382
BIOCARTA HIVNEF PATHWAY	0.0335159	1.32922	-1.2957	4.02685
REACTOME RAP1 SIGNALLING	0	1.29899	-1.29899
BIOCARTA EPONFKB PATHWAY	0	1.3067	-1.3067
REACTOME CHOLESTEROL BIOSYNTHESIS	0	1.30779	-1.30779
BIOCARTA CXCR4 PATHWAY	0	1.31382	-1.31382
BIOCARTA ERK PATHWAY	0.296741	1.61143	-1.31469	81.8792
KEGG GLYCINE SERINE AND THREONINE METABOLISM	0	1.31559	-1.31559
REACTOME THROMBIN SIGNALLING THROUGH PROTEINASE ACTIVATED RECEPTORS PARS	0	1.31859	-1.31859
BIOCARTA IL5 PATHWAY	1.70858	3.03215	-1.32357	87.9195
KEGG FRUCTOSE AND MANNOSE METABOLISM	0	1.32866	-1.32866
REACTOME CDC6 ASSOCIATION WITH THE ORC ORIGIN COMPLEX	0	1.33644	-1.33644
REACTOME DOWNREGULATION OF TGF BETA RECEPTOR SIGNALING	0	1.34438	-1.34438
KEGG LYSINE DEGRADATION	0	1.35017	-1.35017
REACTOME SIGNAL AMPLIFICATION	0	1.35405	-1.35405
REACTOME TRNA AMINOACYLATION	0	1.35693	-1.35693
REACTOME ACTIVATED TLR4 SIGNALLING	0	1.35849	-1.35849
REACTOME TRANSMISSION ACROSS CHEMICAL SYNAPSES	0	1.36253	-1.36253
BIOCARTA PAR1 PATHWAY	0	1.36351	-1.36351
BIOCARTA TFF PATHWAY	0	1.36479	-1.36479
REACTOME SIGNALING BY HIPPO	0	1.3654	-1.3654
REACTOME INCRETIN SYNTHESIS SECRETION AND INACTIVATION	0	1.36545	-1.36545
BIOCARTA TOB1 PATHWAY	0.859986	2.2314	-1.37141	62.4161
KEGG NICOTINATE AND NICOTINAMIDE METABOLISM	0	1.37774	-1.37774
BIOCARTA ASBCELL PATHWAY	1.49045	2.86825	-1.3778	17.4497
BIOCARTA TNFR2 PATHWAY	0.308039	1.69237	-1.38433	91.2752
REACTOME N GLYCAN TRIMMING IN THE ER AND CALNEXIN CALRETICULIN CYCLE	0	1.38597	-1.38597
REACTOME MAP KINASE ACTIVATION IN TLR CASCADE	0	1.39303	-1.39303
KEGG RNA DEGRADATION	0	1.39516	-1.39516
REACTOME DEFENSINS	0.304897	1.70142	-1.39652	91.2752
REACTOME SIGNAL REGULATORY PROTEIN SIRP FAMILY INTERACTIONS	0.647769	2.05139	-1.40362	4.02685
REACTOME ENDOSOMAL SORTING COMPLEX REQUIRED FOR TRANSPORT ESCRT	0	1.40364	-1.40364
REACTOME SIGNALING BY ROBO RECEPTOR	0	1.40996	-1.40996
REACTOME IRON UPTAKE AND TRANSPORT	0	1.40996	-1.40996
REACTOME INTRINSIC PATHWAY	0.870915	2.28133	-1.41042	49.6644
KEGG EPITHELIAL CELL SIGNALING IN HELICOBACTER PYLORI INFECTION	0.00487074	1.41594	-1.41107	87.2483
REACTOME ARMS MEDIATED ACTIVATION	0	1.41124	-1.41124
REACTOME REGULATION OF THE FANCONI ANEMIA PATHWAY	0	1.4161	-1.4161
KEGG OTHER GLYCAN DEGRADATION	0	1.41693	-1.41693
BIOCARTA AHSP PATHWAY	0	1.42117	-1.42117
REACTOME FORMATION OF FIBRIN CLOT CLOTTING CASCADE	0.613197	2.03805	-1.42486	79.8658
KEGG BASAL TRANSCRIPTION FACTORS	0	1.42828	-1.42828
BIOCARTA NOS1 PATHWAY	0	1.42958	-1.42958
KEGG CHEMOKINE SIGNALING PATHWAY	1.46258	2.89305	-1.43047	87.2483
REACTOME INTERACTION BETWEEN L1 AND ANKYRINS	0	1.43583	-1.43583
KEGG LINOLEIC ACID METABOLISM	0	1.43849	-1.43849
KEGG STEROID BIOSYNTHESIS	0	1.44512	-1.44512
REACTOME G ALPHA I SIGNALLING EVENTS	1.24873	2.69417	-1.44544	52.349
BIOCARTA GABA PATHWAY	0	1.44758	-1.44758
REACTOME O LINKED GLYCOSYLATION OF MUCINS	0.0207976	1.47193	-1.45113	65.7718
BIOCARTA CALCINEURIN PATHWAY	0	1.45115	-1.45115
REACTOME ETHANOL OXIDATION	0	1.45278	-1.45278
BIOCARTA CELL2CELL PATHWAY	0.276965	1.73112	-1.45416	4.02685
REACTOME HORMONE SENSITIVE LIPASE HSL MEDIATED TRIACYLGLYCEROL HYDROLYSIS	0	1.45745	-1.45745
REACTOME SYNTHESIS OF PIPS AT THE PLASMA MEMBRANE	0	1.4762	-1.4762
REACTOME RNA POL III TRANSCRIPTION	0	1.47632	-1.47632
REACTOME SHC RELATED EVENTS	0	1.47682	-1.47682
BIOCARTA FMLP PATHWAY	0	1.47767	-1.47767
REACTOME CELL SURFACE INTERACTIONS AT THE VASCULAR WALL	3.56221	5.04459	-1.48238	36.2416
REACTOME TRAF6 MEDIATED IRF7 ACTIVATION IN TLR7 8 OR 9 SIGNALING	0.0606863	1.54336	-1.48268	34.8993
REACTOME SYNTHESIS SECRETION AND DEACYLATION OF GHRELIN	0	1.4828	-1.4828
REACTOME SYNTHESIS SECRETION AND INACTIVATION OF GLP1	0	1.4828	-1.4828
BIOCARTA NKCELLS PATHWAY	0	1.49095	-1.49095
REACTOME DOUBLE STRAND BREAK REPAIR	0	1.49807	-1.49807
REACTOME MRNA DECAY BY 5 TO 3 EXORIBONUCLEASE	0	1.50216	-1.50216
REACTOME EGFR DOWNREGULATION	0	1.50926	-1.50926
BIOCARTA MEF2D PATHWAY	0	1.51208	-1.51208
REACTOME MYD88 MAL CASCADE INITIATED ON PLASMA MEMBRANE	0	1.53499	-1.53499
REACTOME CALNEXIN CALRETICULIN CYCLE	0	1.53556	-1.53556
REACTOME ADP SIGNALLING THROUGH P2RY1	0	1.53839	-1.53839
REACTOME SEROTONIN RECEPTORS	0	1.54509	-1.54509
KEGG O GLYCAN BIOSYNTHESIS	0.106761	1.65352	-1.54676	65.7718
BIOCARTA IL3 PATHWAY	0.441146	1.98794	-1.54679	87.2483
REACTOME SIGNALLING TO P38 VIA RIT AND RIN	0	1.54801	-1.54801
REACTOME SHC1 EVENTS IN EGFR SIGNALING	0	1.54801	-1.54801
KEGG HEMATOPOIETIC CELL LINEAGE	4.78624	6.33472	-1.54848	87.9195
REACTOME GLUCURONIDATION	0.303477	1.85594	-1.55246	69.1275
KEGG AMINOACYL TRNA BIOSYNTHESIS	0	1.56528	-1.56528
KEGG CELL ADHESION MOLECULES CAMS	10.1916	11.7735	-1.58189	87.9195
BIOCARTA IGF1R PATHWAY	0	1.58359	-1.58359
BIOCARTA INFLAM PATHWAY	0.545489	2.12975	-1.58427	87.9195
BIOCARTA HCMV PATHWAY	0	1.58644	-1.58644
BIOCARTA SPRY PATHWAY	0	1.59407	-1.59407
REACTOME REGULATION OF INSULIN SECRETION	0	1.59604	-1.59604
BIOCARTA CBL PATHWAY	0	1.60219	-1.60219
KEGG NEUROTROPHIN SIGNALING PATHWAY	0	1.60518	-1.60518
REACTOME BETA DEFENSINS	0	1.6088	-1.6088
KEGG ARACHIDONIC ACID METABOLISM	0	1.61127	-1.61127
BIOCARTA PTEN PATHWAY	0.0474234	1.66067	-1.61324	4.02685
BIOCARTA EDG1 PATHWAY	0.0263949	1.64035	-1.61396	4.02685
KEGG FC GAMMA R MEDIATED PHAGOCYTOSIS	0	1.61452	-1.61452
REACTOME TCR SIGNALING	2.17799	3.79452	-1.61653	92.6174
KEGG AXON GUIDANCE	0.036635	1.65744	-1.6208	20.8054
REACTOME PLATELET CALCIUM HOMEOSTASIS	0	1.62105	-1.62105
REACTOME THROMBOXANE SIGNALLING THROUGH TP RECEPTOR	0	1.62549	-1.62549
REACTOME SOS MEDIATED SIGNALLING	0	1.62583	-1.62583
REACTOME SHC MEDIATED SIGNALLING	0	1.62583	-1.62583
REACTOME GABA SYNTHESIS RELEASE REUPTAKE AND DEGRADATION	0	1.64768	-1.64768
BIOCARTA TCRA PATHWAY	3.08192	4.73396	-1.65205	87.9195
REACTOME G1 PHASE	0	1.65796	-1.65796
KEGG JAK STAT SIGNALING PATHWAY	1.46924	3.12754	-1.6583	52.349
BIOCARTA BCELLSURVIVAL PATHWAY	0	1.65913	-1.65913
KEGG CYSTEINE AND METHIONINE METABOLISM	0	1.65988	-1.65988
REACTOME CREATION OF C4 AND C2 ACTIVATORS	2.55368	4.22653	-1.67285	67.7852
KEGG GLYCOSAMINOGLYCAN BIOSYNTHESIS CHONDROITIN SULFATE	0	1.6748	-1.6748
REACTOME GABA B RECEPTOR ACTIVATION	0	1.67671	-1.67671
REACTOME GABA RECEPTOR ACTIVATION	0	1.67671	-1.67671
KEGG GALACTOSE METABOLISM	0	1.6781	-1.6781
BIOCARTA STATHMIN PATHWAY	2.31196	4.00418	-1.69222	33.557
REACTOME GPCR DOWNSTREAM SIGNALING	0.0638775	1.76008	-1.6962	20.8054
BIOCARTA STRESS PATHWAY	0	1.70248	-1.70248
REACTOME REGULATION OF IFNA SIGNALING	0	1.70817	-1.70817
REACTOME SYNTHESIS SECRETION AND INACTIVATION OF GIP	0	1.71445	-1.71445
REACTOME HDL MEDIATED LIPID TRANSPORT	0	1.72318	-1.72318
REACTOME GLUCOSE TRANSPORT	0	1.72404	-1.72404
BIOCARTA INTRINSIC PATHWAY	0.747833	2.47474	-1.72691	79.8658
REACTOME IL 2 SIGNALING	1.34434	3.07183	-1.7275	92.6174
REACTOME OPIOID SIGNALLING	0	1.73249	-1.73249
REACTOME GAP JUNCTION ASSEMBLY	0	1.73815	-1.73815
BIOCARTA CSK PATHWAY	1.83823	3.57755	-1.73931	87.9195
REACTOME P38MAPK EVENTS	0	1.74165	-1.74165
REACTOME SIGNALING BY GPCR	0.0563139	1.80243	-1.74612	20.8054
REACTOME BILE ACID AND BILE SALT METABOLISM	0	1.76152	-1.76152
BIOCARTA SALMONELLA PATHWAY	0.0499393	1.8253	-1.77536	20.8054
KEGG BUTANOATE METABOLISM	0	1.78578	-1.78578
REACTOME NEUROTRANSMITTER RECEPTOR BINDING AND DOWNSTREAM TRANSMISSION IN THE POSTSYNAPTIC CELL	0	1.79343	-1.79343
BIOCARTA P35ALZHEIMERS PATHWAY	0	1.79774	-1.79774
REACTOME SYNTHESIS OF BILE ACIDS AND BILE SALTS	0	1.80193	-1.80193
REACTOME G0 AND EARLY G1	0.732693	2.53768	-1.80499	74.4966
BIOCARTA ECM PATHWAY	0.0089815	1.81596	-1.80698	4.02685
REACTOME SIGNALING BY RHO GTPASES	0.271869	2.07939	-1.80752	7.38255
REACTOME G PROTEIN ACTIVATION	0.0151772	1.82825	-1.81307	34.2282
REACTOME TIGHT JUNCTION INTERACTIONS	0	1.81409	-1.81409
BIOCARTA MCALPAIN PATHWAY	0	1.81596	-1.81596
BIOCARTA GSK3 PATHWAY	0.04849	1.86815	-1.81966	17.4497
REACTOME SIGNALING BY ILS	1.52167	3.34557	-1.8239	44.2953
BIOCARTA EIF PATHWAY	0	1.82603	-1.82603
KEGG ARRHYTHMOGENIC RIGHT VENTRICULAR CARDIOMYOPATHY ARVC	0	1.83117	-1.83117
REACTOME ACTIVATION OF CHAPERONES BY ATF6 ALPHA	0.370316	2.20219	-1.83187	65.7718
REACTOME LOSS OF NLP FROM MITOTIC CENTROSOMES	0.112557	1.94664	-1.83409	59.7315
REACTOME POST CHAPERONIN TUBULIN FOLDING PATHWAY	0	1.83961	-1.83961
KEGG RNA POLYMERASE	0	1.84275	-1.84275
REACTOME RNA POL III TRANSCRIPTION INITIATION FROM TYPE 3 PROMOTER	0	1.84275	-1.84275
BIOCARTA TOLL PATHWAY	0	1.86563	-1.86563
BIOCARTA DNAFRAGMENT PATHWAY	0	1.86812	-1.86812
KEGG B CELL RECEPTOR SIGNALING PATHWAY	0.147083	2.01978	-1.87269	20.8054
REACTOME G PROTEIN BETA GAMMA SIGNALLING	0	1.87278	-1.87278
KEGG PPAR SIGNALING PATHWAY	0	1.88995	-1.88995
REACTOME BINDING AND ENTRY OF HIV VIRION	0.246905	2.15557	-1.90866	91.2752
REACTOME METABOLISM OF NUCLEOTIDES	0.185792	2.09644	-1.91064	7.38255
REACTOME DNA REPLICATION	18.7439	20.6548	-1.9109	79.1946
KEGG ALANINE ASPARTATE AND GLUTAMATE METABOLISM	0	1.91246	-1.91246
BIOCARTA AMI PATHWAY	0.147837	2.06047	-1.91263	17.4497
REACTOME RAF MAP KINASE CASCADE	0	1.91494	-1.91494
KEGG NITROGEN METABOLISM	0.314799	2.23323	-1.91843	65.7718
REACTOME TRANSFERRIN ENDOCYTOSIS AND RECYCLING	0	1.92678	-1.92678
REACTOME ACTIVATION OF CHAPERONE GENES BY ATF6 ALPHA	0.454644	2.38357	-1.92893	65.7718
BIOCARTA SET PATHWAY	0	1.9335	-1.9335
KEGG THYROID CANCER	0.109921	2.04623	-1.93631	20.8054
BIOCARTA VITCB PATHWAY	0	1.94446	-1.94446
BIOCARTA IL2 PATHWAY	0.259688	2.20619	-1.9465	65.7718
REACTOME ADP SIGNALLING THROUGH P2RY12	0.0515571	2.00098	-1.94942	34.2282
REACTOME INTERACTIONS OF VPR WITH HOST CELLULAR PROTEINS	0	1.95479	-1.95479
REACTOME APOPTOTIC CLEAVAGE OF CELL ADHESION PROTEINS	0	1.95726	-1.95726
BIOCARTA FCER1 PATHWAY	0	1.95902	-1.95902
BIOCARTA SRCRPTP PATHWAY	0.521417	2.49089	-1.96948	7.38255
BIOCARTA ACE2 PATHWAY	0	1.97661	-1.97661
REACTOME PYRUVATE METABOLISM	0	1.99496	-1.99496
REACTOME GENERATION OF SECOND MESSENGER MOLECULES	3.22991	5.23598	-2.00607	87.9195
BIOCARTA BARRESTIN PATHWAY	0	2.01852	-2.01852
KEGG VIBRIO CHOLERAE INFECTION	0	2.03156	-2.03156
REACTOME BIOLOGICAL OXIDATIONS	0	2.03762	-2.03762
REACTOME PEROXISOMAL LIPID METABOLISM	0.165523	2.20333	-2.03781	20.8054
BIOCARTA RHO PATHWAY	0	2.03805	-2.03805
REACTOME SYNTHESIS OF BILE ACIDS AND BILE SALTS VIA 7ALPHA HYDROXYCHOLESTEROL	0	2.03911	-2.03911
REACTOME RNA POL III TRANSCRIPTION INITIATION FROM TYPE 2 PROMOTER	0	2.04016	-2.04016
REACTOME TRANSPORT OF MATURE MRNA DERIVED FROM AN INTRONLESS TRANSCRIPT	0	2.0423	-2.0423
REACTOME L1CAM INTERACTIONS	0.657582	2.70287	-2.04529	34.2282
BIOCARTA CELLCYCLE PATHWAY	0.120545	2.17371	-2.05317	7.38255
BIOCARTA CYTOKINE PATHWAY	0	2.06056	-2.06056
REACTOME G BETA GAMMA SIGNALLING THROUGH PI3KGAMMA	0	2.06056	-2.06056
REACTOME SYNTHESIS AND INTERCONVERSION OF NUCLEOTIDE DI AND TRIPHOSPHATES	0.22486	2.29599	-2.07113	7.38255
REACTOME TRANSPORT OF VITAMINS NUCLEOSIDES AND RELATED MOLECULES	0	2.0771	-2.0771
KEGG LYSOSOME	1.24423	3.32192	-2.07769	15.4362
REACTOME ACTIVATION OF IRF3 IRF7 MEDIATED BY TBK1 IKK EPSILON	0.45451	2.53663	-2.08212	34.8993
REACTOME HIV LIFE CYCLE	0	2.09213	-2.09213
REACTOME DIABETES PATHWAYS	0	2.09789	-2.09789
REACTOME INSULIN RECEPTOR RECYCLING	0	2.09818	-2.09818
REACTOME BASE EXCISION REPAIR	0.505941	2.60709	-2.10115	74.4966
BIOCARTA IL17 PATHWAY	2.84093	4.96147	-2.12054	87.9195
REACTOME FATTY ACID TRIACYLGLYCEROL AND KETONE BODY METABOLISM	0	2.12739	-2.12739
REACTOME E2F MEDIATED REGULATION OF DNA REPLICATION	1.5292	3.65666	-2.12745	55.7047
REACTOME G ALPHA1213 SIGNALLING EVENTS	0	2.13811	-2.13811
REACTOME LYSOSOME VESICLE BIOGENESIS	0	2.14153	-2.14153
REACTOME RESOLUTION OF AP SITES VIA THE MULTIPLE NUCLEOTIDE PATCH REPLACEMENT PATHWAY	0.607754	2.75855	-2.1508	74.4966
REACTOME TRAF6 MEDIATED INDUCTION OF TAK1 COMPLEX	0.436916	2.59626	-2.15935	17.4497
BIOCARTA CCR3 PATHWAY	0	2.17371	-2.17371
BIOCARTA CASPASE PATHWAY	0	2.17381	-2.17381
REACTOME COLLAGEN FORMATION	14.017	16.1918	-2.17479	97.3154
KEGG P53 SIGNALING PATHWAY	1.49411	3.6714	-2.17729	7.38255
REACTOME TRANSPORT OF RIBONUCLEOPROTEINS INTO THE HOST NUCLEUS	0	2.18657	-2.18657
REACTOME REGULATION OF GLUCOKINASE BY GLUCOKINASE REGULATORY PROTEIN	0	2.18657	-2.18657
REACTOME INHIBITION OF INSULIN SECRETION BY ADRENALINE NORADRENALINE	0	2.20173	-2.20173
REACTOME REMOVAL OF THE FLAP INTERMEDIATE FROM THE C STRAND	1.11767	3.32755	-2.20988	74.4966
REACTOME NEPHRIN INTERACTIONS	0.258277	2.47208	-2.21381	20.8054
KEGG VASOPRESSIN REGULATED WATER REABSORPTION	0	2.23049	-2.23049
KEGG STEROID HORMONE BIOSYNTHESIS	0	2.24852	-2.24852
BIOCARTA MTOR PATHWAY	0	2.26794	-2.26794
REACTOME FANCONI ANEMIA PATHWAY	0	2.28143	-2.28143
KEGG ENDOCYTOSIS	1.1274	3.40978	-2.28238	12.0805
BIOCARTA NFKB PATHWAY	0.196933	2.48228	-2.28535	91.2752
REACTOME INNATE IMMUNE SYSTEM	1.26173	3.56404	-2.30232	32.2148
REACTOME PHASE II CONJUGATION	0.199195	2.50233	-2.30313	69.1275
REACTOME POST TRANSLATIONAL PROTEIN MODIFICATION	0	2.30363	-2.30363
REACTOME E2F ENABLED INHIBITION OF PRE REPLICATION COMPLEX FORMATION	1.11497	3.42181	-2.30684	7.38255
KEGG PURINE METABOLISM	0.0349368	2.34204	-2.30711	7.38255
REACTOME LATENT INFECTION OF HOMO SAPIENS WITH MYCOBACTERIUM TUBERCULOSIS	0.0470802	2.35844	-2.31136	15.4362
REACTOME BRANCHED CHAIN AMINO ACID CATABOLISM	0	2.31449	-2.31449
BIOCARTA ETC PATHWAY	0.0123584	2.33138	-2.31902	34.2282
BIOCARTA LAIR PATHWAY	1.24446	3.58425	-2.33979	91.2752
REACTOME IKK COMPLEX RECRUITMENT MEDIATED BY RIP1	0.418432	2.77819	-2.35976	17.4497
REACTOME RNA POL III TRANSCRIPTION TERMINATION	0	2.36343	-2.36343
BIOCARTA CDC42RAC PATHWAY	0	2.36448	-2.36448
REACTOME INTEGRATION OF PROVIRUS	0	2.36964	-2.36964
BIOCARTA TH1TH2 PATHWAY	1.01519	3.38846	-2.37327	34.2282
BIOCARTA MTA3 PATHWAY	0.127135	2.50445	-2.37732	65.7718
BIOCARTA TCYTOTOXIC PATHWAY	5.34418	7.74632	-2.40214	12.0805
BIOCARTA RB PATHWAY	0	2.40911	-2.40911
REACTOME TOLL RECEPTOR CASCADES	0	2.4189	-2.4189
REACTOME AMINO ACID SYNTHESIS AND INTERCONVERSION TRANSAMINATION	0	2.45348	-2.45348
BIOCARTA AKAPCENTROSOME PATHWAY	0	2.45357	-2.45357
REACTOME MEMBRANE TRAFFICKING	0	2.47194	-2.47194
BIOCARTA UCALPAIN PATHWAY	0.0863192	2.58246	-2.49614	4.02685
BIOCARTA TID PATHWAY	0.473922	2.97348	-2.49956	91.2752
KEGG GLYOXYLATE AND DICARBOXYLATE METABOLISM	0.135886	2.65287	-2.51698	18.1208
REACTOME REGULATION OF PYRUVATE DEHYDROGENASE PDH COMPLEX	0	2.51782	-2.51782
REACTOME SULFUR AMINO ACID METABOLISM	0	2.54473	-2.54473
BIOCARTA MPR PATHWAY	0.097817	2.64475	-2.54694	7.38255
REACTOME RNA POL III CHAIN ELONGATION	0	2.56255	-2.56255
REACTOME NUCLEOTIDE EXCISION REPAIR	0	2.56483	-2.56483
BIOCARTA AKAP95 PATHWAY	0.665571	3.24275	-2.57718	7.38255
REACTOME MITOCHONDRIAL PROTEIN IMPORT	0	2.57959	-2.57959
KEGG GAP JUNCTION	0	2.58234	-2.58234
KEGG PYRUVATE METABOLISM	0	2.58639	-2.58639
BIOCARTA BLYMPHOCYTE PATHWAY	1.34989	3.94503	-2.59514	67.7852
REACTOME CD28 DEPENDENT VAV1 PATHWAY	0.202832	2.7989	-2.59607	17.4497
BIOCARTA RELA PATHWAY	0.374782	2.97348	-2.5987	91.2752
REACTOME GAP JUNCTION TRAFFICKING	0	2.63127	-2.63127
REACTOME TRANSPORT OF MATURE TRANSCRIPT TO CYTOPLASM	0	2.64216	-2.64216
KEGG PYRIMIDINE METABOLISM	0	2.66777	-2.66777
REACTOME HEMOSTASIS	1.8342	4.51355	-2.67936	79.8658
KEGG TOLL LIKE RECEPTOR SIGNALING PATHWAY	0.689182	3.38944	-2.70026	87.2483
REACTOME TRANSCRIPTION COUPLED NER TC NER	0	2.7508	-2.7508
KEGG ARGININE AND PROLINE METABOLISM	0	2.75692	-2.75692
KEGG PATHWAYS IN CANCER	0	2.78293	-2.78293
KEGG INSULIN SIGNALING PATHWAY	0	2.7831	-2.7831
KEGG NUCLEOTIDE EXCISION REPAIR	0	2.79072	-2.79072
REACTOME PLATELET ACTIVATION SIGNALING AND AGGREGATION	0.84984	3.64585	-2.79601	17.4497
REACTOME G2 M DNA DAMAGE CHECKPOINT	0.870915	3.66769	-2.79678	79.1946
BIOCARTA PLATELETAPP PATHWAY	0.441775	3.2555	-2.81373	20.8054
REACTOME RECRUITMENT OF MITOTIC CENTROSOME PROTEINS AND COMPLEXES	1.00126	3.82312	-2.82186	59.7315
REACTOME EARLY PHASE OF HIV LIFE CYCLE	0.0487692	2.9539	-2.90513	91.2752
BIOCARTA TEL PATHWAY	0.134173	3.04852	-2.91435	28.8591
REACTOME COMPLEMENT CASCADE	1.35356	4.27771	-2.92415	79.8658
KEGG NON HOMOLOGOUS END JOINING	0	2.9539	-2.9539
BIOCARTA KERATINOCYTE PATHWAY	0.0397144	2.99787	-2.95816	91.2752
REACTOME UNFOLDED PROTEIN RESPONSE	0	3.02038	-3.02038
REACTOME METABOLISM OF LIPIDS AND LIPOPROTEINS	0.289515	3.31875	-3.02924	7.38255
REACTOME GPVI MEDIATED ACTIVATION CASCADE	1.85399	4.88938	-3.03539	17.4497
KEGG PENTOSE PHOSPHATE PATHWAY	0	3.07114	-3.07114
KEGG TIGHT JUNCTION	0	3.07496	-3.07496
REACTOME APC C CDC20 MEDIATED DEGRADATION OF CYCLIN B	3.21844	6.29458	-3.07614	7.38255
REACTOME CELL CELL COMMUNICATION	0.303569	3.37978	-3.07621	4.02685
REACTOME SEMA4D INDUCED CELL MIGRATION AND GROWTH CONE COLLAPSE	0.459484	3.53781	-3.07833	49.6644
BIOCARTA ACTINY PATHWAY	0	3.10196	-3.10196
BIOCARTA MONOCYTE PATHWAY	0.561854	3.67514	-3.11329	91.2752
BIOCARTA PTC1 PATHWAY	0.471678	3.63543	-3.16375	7.38255
REACTOME RECRUITMENT OF NUMA TO MITOTIC CENTROSOMES	0.577995	3.76138	-3.18339	7.38255
BIOCARTA SARS PATHWAY	0	3.18979	-3.18979
REACTOME INITIAL TRIGGERING OF COMPLEMENT	1.71601	4.90618	-3.19017	67.7852
KEGG FATTY ACID METABOLISM	0	3.19024	-3.19024
REACTOME PHOSPHORYLATION OF THE APC C	1.79784	4.99737	-3.19954	7.38255
BIOCARTA COMP PATHWAY	1.59293	4.82805	-3.23512	67.7852
BIOCARTA LYM PATHWAY	0.575218	3.81221	-3.23699	91.2752
REACTOME CELL JUNCTION ORGANIZATION	0	3.24921	-3.24921
REACTOME MITOCHONDRIAL FATTY ACID BETA OXIDATION	0	3.25483	-3.25483
BIOCARTA IL12 PATHWAY	0.552159	3.80716	-3.255	34.8993
REACTOME GLOBAL GENOMIC NER GG NER	0	3.25539	-3.25539
REACTOME DOWNSTREAM TCR SIGNALING	0.312303	3.61654	-3.30424	34.8993
BIOCARTA KREB PATHWAY	0	3.3047	-3.3047
BIOCARTA RAB PATHWAY	0	3.3084	-3.3084
BIOCARTA RANMS PATHWAY	2.61299	5.92324	-3.31024	24.1611
REACTOME TRANSCRIPTION	0	3.32218	-3.32218
REACTOME NOD1 2 SIGNALING PATHWAY	0	3.32359	-3.32359
REACTOME FACTORS INVOLVED IN MEGAKARYOCYTE DEVELOPMENT AND PLATELET PRODUCTION	2.99406	6.36094	-3.36688	7.38255
REACTOME FORMATION OF ATP BY CHEMIOSMOTIC COUPLING	0	3.36769	-3.36769
REACTOME NEP NS2 INTERACTS WITH THE CELLULAR EXPORT MACHINERY	0	3.392	-3.392
KEGG OOCYTE MEIOSIS	4.79021	8.19554	-3.40533	42.953
KEGG DRUG METABOLISM CYTOCHROME P450	0	3.41539	-3.41539
BIOCARTA G2 PATHWAY	0.120545	3.53781	-3.41727	7.38255
REACTOME MITOTIC G2 G2 M PHASES	2.4807	5.96837	-3.48767	59.7315
REACTOME ADAPTIVE IMMUNE SYSTEM	5.99099	9.49859	-3.5076	35.5705
REACTOME TELOMERE MAINTENANCE	3.24165	6.75977	-3.51812	93.2886
REACTOME METABOLISM OF CARBOHYDRATES	0.0833744	3.6023	-3.51892	47.651
BIOCARTA CLASSIC PATHWAY	1.86028	5.43955	-3.57927	67.7852
REACTOME G1 S SPECIFIC TRANSCRIPTION	0.613197	4.21524	-3.60204	55.7047
KEGG STARCH AND SUCROSE METABOLISM	0	3.62013	-3.62013
REACTOME RESPONSE TO ELEVATED PLATELET CYTOSOLIC CA2	0.0689882	3.68929	-3.6203	20.8054
REACTOME MHC CLASS II ANTIGEN PRESENTATION	3.1395	6.75996	-3.62046	7.38255
REACTOME ACTIVATION OF ATR IN RESPONSE TO REPLICATION STRESS	5.58468	9.22516	-3.64048	79.1946
REACTOME CYCLIN A B1 ASSOCIATED EVENTS DURING G2 M TRANSITION	3.14504	6.79208	-3.64704	59.7315
REACTOME KINESINS	6.7119	10.3785	-3.66665	7.38255
REACTOME PROCESSIVE SYNTHESIS ON THE LAGGING STRAND	0.724193	4.40459	-3.6804	74.4966
REACTOME RNA POL II TRANSCRIPTION	0	3.73488	-3.73488
KEGG GLYCOLYSIS GLUCONEOGENESIS	0.192976	3.9332	-3.74023	81.8792
BIOCARTA GRANULOCYTES PATHWAY	1.4468	5.2192	-3.77239	91.2752
BIOCARTA TCR PATHWAY	0.165868	3.95887	-3.79301	34.8993
KEGG PROTEIN EXPORT	0	3.83567	-3.83567
REACTOME SEMAPHORIN INTERACTIONS	0.832771	4.69118	-3.85841	49.6644
KEGG PROPANOATE METABOLISM	0	3.85981	-3.85981
KEGG PORPHYRIN AND CHLOROPHYLL METABOLISM	0	3.86467	-3.86467
REACTOME MUSCLE CONTRACTION	0.239482	4.15382	-3.91434	42.2819
KEGG METABOLISM OF XENOBIOTICS BY CYTOCHROME P450	0	3.96965	-3.96965
REACTOME PROCESSING OF CAPPED INTRONLESS PRE MRNA	0	3.96965	-3.96965
REACTOME CHONDROITIN SULFATE DERMATAN SULFATE METABOLISM	1.95866	5.99781	-4.03915	90.604
BIOCARTA NO2IL12 PATHWAY	2.84093	6.91893	-4.078	87.9195
REACTOME POL SWITCHING	0.613197	4.69711	-4.08391	55.7047
KEGG PROGESTERONE MEDIATED OOCYTE MATURATION	3.2077	7.29744	-4.08975	59.7315
REACTOME COSTIMULATION BY THE CD28 FAMILY	1.0597	5.17416	-4.11446	10.7383
REACTOME REPAIR SYNTHESIS FOR GAP FILLING BY DNA POL IN TC NER	0.548102	4.67754	-4.12944	55.7047
REACTOME NUCLEOTIDE BINDING DOMAIN LEUCINE RICH REPEAT CONTAINING RECEPTOR NLR SIGNALING PATHWAYS	0	4.16126	-4.16126
REACTOME ACTIVATION OF CHAPERONE GENES BY XBP1S	0.0278152	4.21649	-4.18867	65.7718
REACTOME TRANSLOCATION OF ZAP 70 TO IMMUNOLOGICAL SYNAPSE	1.01519	5.20976	-4.19458	87.9195
REACTOME GLYCOSAMINOGLYCAN METABOLISM	0.835572	5.06418	-4.22861	34.2282
REACTOME MRNA PROCESSING	0.793001	5.04365	-4.25065	72.4832
REACTOME UNWINDING OF DNA	3.71804	7.97866	-4.26062	59.7315
REACTOME PHOSPHORYLATION OF CD3 AND TCR ZETA CHAINS	0.749896	5.03499	-4.2851	34.8993
KEGG ASTHMA	6.61517	10.9284	-4.31322	35.5705
REACTOME LAGGING STRAND SYNTHESIS	1.49583	5.851	-4.35517	93.2886
REACTOME CELL EXTRACELLULAR MATRIX INTERACTIONS	0	4.35846	-4.35846
REACTOME PYRUVATE METABOLISM AND CITRIC ACID TCA CYCLE	0	4.37043	-4.37043
REACTOME CLEAVAGE OF GROWING TRANSCRIPT IN THE TERMINATION REGION	0	4.45337	-4.45337
KEGG BASE EXCISION REPAIR	0.102382	4.55588	-4.4535	74.4966
REACTOME INTERFERON GAMMA SIGNALING	2.83891	7.32865	-4.48973	40.9396
REACTOME ANTIGEN PRESENTATION FOLDING ASSEMBLY AND PEPTIDE LOADING OF CLASS I MHC	3.32341	7.88045	-4.55703	35.5705
REACTOME INTEGRIN CELL SURFACE INTERACTIONS	1.12478	5.72833	-4.60355	97.3154
REACTOME SEMA4D IN SEMAPHORIN SIGNALING	0.334405	4.94627	-4.61186	49.6644
REACTOME CHONDROITIN SULFATE BIOSYNTHESIS	1.86178	6.50378	-4.64201	34.2282
REACTOME CHROMOSOME MAINTENANCE	3.54675	8.19158	-4.64483	93.2886
KEGG LEUKOCYTE TRANSENDOTHELIAL MIGRATION	1.70532	6.35924	-4.65392	46.9799
REACTOME DEVELOPMENTAL BIOLOGY	2.53519	7.19445	-4.65926	49.6644
REACTOME ASSOCIATION OF TRIC CCT WITH TARGET PROTEINS DURING BIOSYNTHESIS	0.555245	5.21721	-4.66196	59.7315
BIOCARTA TCAPOPTOSIS PATHWAY	1.18942	5.85514	-4.66572	87.9195
BIOCARTA INTEGRIN PATHWAY	0.0564119	4.7544	-4.69799	4.02685
KEGG ECM RECEPTOR INTERACTION	11.4636	16.1697	-4.7061	97.3154
REACTOME PREFOLDIN MEDIATED TRANSFER OF SUBSTRATE TO CCT TRIC	1.83182	6.56231	-4.73049	59.7315
KEGG SMALL CELL LUNG CANCER	0.173913	4.93724	-4.76333	34.2282
REACTOME PROTEIN FOLDING	1.06767	5.84269	-4.77502	59.7315
KEGG SYSTEMIC LUPUS ERYTHEMATOSUS	4.20646	9.00964	-4.80318	35.5705
REACTOME GLYCOLYSIS	0	4.81347	-4.81347
REACTOME GLUCOSE METABOLISM	0	4.82003	-4.82003
REACTOME DNA REPAIR	0	4.89527	-4.89527
REACTOME METABOLISM OF PORPHYRINS	0	4.9435	-4.9435
REACTOME GENERIC TRANSCRIPTION PATHWAY	0.00192204	4.94761	-4.94569	7.38255
REACTOME MRNA SPLICING	0	4.95746	-4.95746
BIOCARTA GLYCOLYSIS PATHWAY	0	5.00418	-5.00418
BIOCARTA MCM PATHWAY	1.49681	6.52618	-5.02937	59.7315
REACTOME SMOOTH MUSCLE CONTRACTION	0.32985	5.38549	-5.05564	42.2819
REACTOME ENDOSOMAL VACUOLAR PATHWAY	3.11598	8.24622	-5.13024	35.5705
REACTOME IMMUNE SYSTEM	7.75288	12.8848	-5.13197	32.2148
REACTOME MITOTIC PROMETAPHASE	9.08387	14.2298	-5.14591	36.9128
REACTOME FORMATION OF TUBULIN FOLDING INTERMEDIATES BY CCT TRIC	0.663896	5.94271	-5.27881	59.7315
KEGG MISMATCH REPAIR	0.158314	5.48642	-5.32811	55.7047
REACTOME PROCESSING OF CAPPED INTRON CONTAINING PRE MRNA	0.129213	5.50489	-5.37568	72.4832
KEGG COMPLEMENT AND COAGULATION CASCADES	1.21774	6.65958	-5.44184	79.8658
REACTOME SLBP DEPENDENT PROCESSING OF REPLICATION DEPENDENT HISTONE PRE MRNAS	0	5.44523	-5.44523
BIOCARTA CTL PATHWAY	1.59479	7.07863	-5.48384	67.7852
REACTOME PD1 SIGNALING	1.34989	6.85052	-5.50063	87.2483
REACTOME AXON GUIDANCE	3.84696	9.37871	-5.53175	49.6644
REACTOME ACTIVATION OF THE PRE REPLICATIVE COMPLEX	3.13901	8.68344	-5.54443	36.9128
REACTOME G2 M CHECKPOINTS	8.63208	14.2631	-5.63103	79.1946
KEGG ANTIGEN PROCESSING AND PRESENTATION	10.5585	16.3141	-5.75566	35.5705
KEGG INTESTINAL IMMUNE NETWORK FOR IGA PRODUCTION	3.60003	9.36136	-5.76134	35.5705
KEGG VALINE LEUCINE AND ISOLEUCINE DEGRADATION	0	5.77681	-5.77681
REACTOME CITRIC ACID CYCLE TCA CYCLE	0	5.85908	-5.85908
REACTOME MITOTIC G1 G1 S PHASES	5.79193	11.6967	-5.90472	74.4966
REACTOME EXTENSION OF TELOMERES	2.67214	8.59602	-5.92389	93.2886
REACTOME MRNA SPLICING MINOR PATHWAY	0	5.95023	-5.95023
KEGG CELL CYCLE	11.1538	17.1231	-5.96938	79.1946
REACTOME CELL CYCLE	24.0457	30.0178	-5.97204	79.1946
REACTOME CELL CYCLE CHECKPOINTS	11.5772	17.6894	-6.11217	79.1946
REACTOME G1 S TRANSITION	6.48846	12.699	-6.21051	74.4966
KEGG REGULATION OF ACTIN CYTOSKELETON	0.764681	7.05089	-6.28621	31.5436
REACTOME METABOLISM OF NON CODING RNA	0	6.31487	-6.31487
REACTOME MITOTIC M M G1 PHASES	13.635	19.9689	-6.33387	79.1946
REACTOME CELL CYCLE MITOTIC	21.4546	27.8083	-6.35373	79.1946
KEGG FOCAL ADHESION	6.50263	13.0418	-6.53913	97.3154
REACTOME REGULATION OF MITOTIC CELL CYCLE	7.9215	14.4638	-6.54231	74.4966
KEGG CITRATE CYCLE TCA CYCLE	0	6.70345	-6.70345
REACTOME GLUCONEOGENESIS	0	6.74903	-6.74903
KEGG LEISHMANIA INFECTION	3.12702	9.90289	-6.77587	35.5705
KEGG GRAFT VERSUS HOST DISEASE	8.68187	15.8203	-7.13839	35.5705
KEGG VIRAL MYOCARDITIS	7.54358	14.7862	-7.24266	35.5705
REACTOME S PHASE	7.35251	14.7955	-7.44299	93.2886
KEGG TYPE I DIABETES MELLITUS	8.36233	15.8203	-7.45793	35.5705
KEGG SPLICEOSOME	0	7.56951	-7.56951
KEGG AUTOIMMUNE THYROID DISEASE	9.04066	16.8538	-7.81319	35.5705
KEGG ALLOGRAFT REJECTION	9.04066	17.0509	-8.01026	35.5705
REACTOME SYNTHESIS OF DNA	6.71932	15.0991	-8.37974	93.2886
REACTOME APC C CDC20 MEDIATED DEGRADATION OF MITOTIC PROTEINS	6.84487	15.5263	-8.68138	74.4966
REACTOME DNA STRAND ELONGATION	5.69163	14.625	-8.93338	93.2886
KEGG PEROXISOME	0	9.45411	-9.45411
REACTOME CLASS I MHC MEDIATED ANTIGEN PROCESSING PRESENTATION	2.48732	13.0927	-10.6054	35.5705
REACTOME APOPTOSIS	0	10.9027	-10.9027
KEGG DNA REPLICATION	5.10977	16.0826	-10.9728	93.2886
REACTOME HIV INFECTION	0.0495043	11.0864	-11.0369	7.38255
REACTOME METABOLISM OF AMINO ACIDS AND DERIVATIVES	0	11.0731	-11.0731
REACTOME M G1 TRANSITION	2.60564	14.1541	-11.5485	74.4966
KEGG CARDIAC MUSCLE CONTRACTION	0	11.6501	-11.6501
REACTOME SIGNALING BY THE B CELL RECEPTOR BCR	0.325474	12.0408	-11.7154	87.2483
REACTOME ANTIGEN PROCESSING CROSS PRESENTATION	4.47774	16.4319	-11.9541	35.5705
REACTOME ANTIGEN PROCESSING UBIQUITINATION PROTEASOME DEGRADATION	0.848513	12.886	-12.0375	74.4966
REACTOME ORC1 REMOVAL FROM CHROMATIN	2.87365	15.239	-12.3653	74.4966
REACTOME APC C CDH1 MEDIATED DEGRADATION OF CDC20 AND OTHER APC C CDH1 TARGETED PROTEINS IN LATE MITOSIS EARLY G1	2.98016	15.6257	-12.6456	74.4966
REACTOME ER PHAGOSOME PATHWAY	5.03763	17.8411	-12.8035	35.5705
REACTOME HOST INTERACTIONS OF HIV FACTORS	0.279657	13.3835	-13.1039	87.2483
REACTOME DOWNSTREAM SIGNALING EVENTS OF B CELL RECEPTOR BCR	0.280438	13.3893	-13.1089	35.5705
REACTOME ACTIVATION OF THE MRNA UPON BINDING OF THE CAP BINDING COMPLEX AND EIFS AND SUBSEQUENT BINDING TO 43S	17.0941	30.5892	-13.4952	3.3557
REACTOME ASSEMBLY OF THE PRE REPLICATIVE COMPLEX	1.85079	15.4287	-13.5779	74.4966
REACTOME CYCLIN E ASSOCIATED EVENTS DURING G1 S TRANSITION	1.54353	15.333	-13.7894	74.4966
REACTOME FORMATION OF THE TERNARY COMPLEX AND SUBSEQUENTLY THE 43S COMPLEX	18.2955	32.2262	-13.9306	3.3557
BIOCARTA PROTEASOME PATHWAY	0.193505	14.1966	-14.0031	74.4966
REACTOME SCFSKP2 MEDIATED DEGRADATION OF P27 P21	1.8259	16.2675	-14.4416	74.4966
REACTOME AUTODEGRADATION OF CDH1 BY CDH1 APC C	1.3147	16.3828	-15.0681	83.8926
REACTOME SIGNALING BY WNT	0.337167	15.4287	-15.0915	34.8993
REACTOME ACTIVATION OF NF KAPPAB IN B CELLS	0.410137	15.6257	-15.2156	35.5705
KEGG ALZHEIMERS DISEASE	0	15.311	-15.311
REACTOME METABOLISM OF PROTEINS	36.7026	52.2041	-15.5015	3.3557
REACTOME VIF MEDIATED DEGRADATION OF APOBEC3G	1.23756	16.7454	-15.5079	87.2483
REACTOME RESPIRATORY ELECTRON TRANSPORT	0	15.6257	-15.6257
REACTOME REGULATION OF APOPTOSIS	0.506333	16.1548	-15.6484	35.5705
REACTOME CDT1 ASSOCIATION WITH THE CDC6 ORC ORIGIN COMPLEX	0.639539	16.3828	-15.7433	35.5705
REACTOME REGULATION OF MRNA STABILITY BY PROTEINS THAT BIND AU RICH ELEMENTS	0.204274	16.0051	-15.8008	34.8993
REACTOME SCF BETA TRCP MEDIATED DEGRADATION OF EMI1	1.00955	16.8723	-15.8627	74.4966
REACTOME P53 DEPENDENT G1 DNA DAMAGE RESPONSE	0.506333	16.5009	-15.9945	35.5705
REACTOME DESTABILIZATION OF MRNA BY AUF1 HNRNP D0	0.611609	16.8723	-16.2607	35.5705
REACTOME P53 INDEPENDENT G1 S DNA DAMAGE CHECKPOINT	0.639539	17.0024	-16.3628	35.5705
REACTOME REGULATION OF ORNITHINE DECARBOXYLASE ODC	0.611609	17.0024	-16.3908	35.5705
REACTOME CROSS PRESENTATION OF SOLUBLE EXOGENOUS ANTIGENS ENDOSOMES	0.727701	17.1359	-16.4082	35.5705
REACTOME CDK MEDIATED PHOSPHORYLATION AND REMOVAL OF CDC6	0.668175	17.273	-16.6048	35.5705
REACTOME AUTODEGRADATION OF THE E3 UBIQUITIN LIGASE COP1	0.668175	17.273	-16.6048	35.5705
KEGG PROTEASOME	0.79049	17.7081	-16.9176	35.5705
REACTOME METABOLISM OF RNA	38.4291	55.5239	-17.0948	3.3557
REACTOME TCA CYCLE AND RESPIRATORY ELECTRON TRANSPORT	0	17.4723	-17.4723
REACTOME METABOLISM OF MRNA	41.5597	59.0425	-17.4828	3.3557
KEGG OXIDATIVE PHOSPHORYLATION	0	17.6741	-17.6741
REACTOME INFLUENZA LIFE CYCLE	48.1517	66.8953	-18.7435	3.3557
REACTOME NONSENSE MEDIATED DECAY ENHANCED BY THE EXON JUNCTION COMPLEX	52.9849	71.9876	-19.0028	3.3557
REACTOME INFLUENZA VIRAL RNA TRANSCRIPTION AND REPLICATION	53.5916	72.8619	-19.2702	3.3557
KEGG RIBOSOME	54.2911	73.6952	-19.4042	3.3557
REACTOME SRP DEPENDENT COTRANSLATIONAL PROTEIN TARGETING TO MEMBRANE	52.2138	71.7761	-19.5623	3.3557
REACTOME TRANSLATION	51.1103	70.6812	-19.5709	3.3557
KEGG HUNTINGTONS DISEASE	0	19.8619	-19.8619
REACTOME RESPIRATORY ELECTRON TRANSPORT ATP SYNTHESIS BY CHEMIOSMOTIC COUPLING AND HEAT PRODUCTION BY UNCOUPLING PROTEINS	0	20.0526	-20.0526
REACTOME PEPTIDE CHAIN ELONGATION	56.8221	76.9136	-20.0914	3.3557
KEGG PARKINSONS DISEASE	0	21.4625	-21.4625
REACTOME 3 UTR MEDIATED TRANSLATIONAL REGULATION	52.5942	74.8144	-22.2203	3.3557

### Sheet: CERVICAL
	CERVICAL Enrichment -log10(p-value)	Best of Other Cancers	Difference between Enrichment Scores (CERVICAL - Best of Other Cancers)	Cancer Character Score
REACTOME GAP JUNCTION TRAFFICKING	2.63127	0.144901	2.48637	63.0872
REACTOME DNA REPAIR	4.89527	2.44507	2.4502	8.72483
BIOCARTA CYTOKINE PATHWAY	2.06056	0	2.06056	38.9262
REACTOME GAP JUNCTION ASSEMBLY	1.73815	0.24955	1.4886	61.0738
REACTOME FANCONI ANEMIA PATHWAY	2.28143	0.921172	1.36026	8.72483
REACTOME CHOLESTEROL BIOSYNTHESIS	1.30779	0.29665	1.01114	61.0738
KEGG STEROID BIOSYNTHESIS	1.44512	0.548056	0.897059	61.0738
KEGG VALINE LEUCINE AND ISOLEUCINE BIOSYNTHESIS	0.838207	0	0.838207	8.72483
REACTOME ADP SIGNALLING THROUGH P2RY1	1.53839	0.821335	0.717059	95.302
REACTOME THROMBOXANE SIGNALLING THROUGH TP RECEPTOR	1.62549	0.944419	0.68107	95.302
REACTOME THROMBIN SIGNALLING THROUGH PROTEINASE ACTIVATED RECEPTORS PARS	1.31859	0.670939	0.647653	95.302
REACTOME ACTIVATION OF BH3 ONLY PROTEINS	0.776364	0.273581	0.502783	75.1678
REACTOME SYNTHESIS OF VERY LONG CHAIN FATTY ACYL COAS	0.701067	0.356091	0.344976	95.302
REACTOME INTRINSIC PATHWAY FOR APOPTOSIS	0.553822	0.22358	0.330242	75.1678
REACTOME GAP JUNCTION DEGRADATION	0.778621	0.477591	0.30103	0
KEGG COLORECTAL CANCER	0.765444	0.47765	0.287794	74.4966
BIOCARTA PITX2 PATHWAY	0.305563	0.0288862	0.276677	0
REACTOME REGULATION OF INSULIN SECRETION BY ACETYLCHOLINE	0.752292	0.477591	0.274701	95.302
REACTOME FATTY ACYL COA BIOSYNTHESIS	0.579376	0.3197	0.259676	95.302
REACTOME PIP3 ACTIVATES AKT SIGNALING	0.848864	0.596018	0.252847	65.7718
REACTOME DOWNSTREAM SIGNALING OF ACTIVATED FGFR	0.471673	0.228666	0.243007	55.7047
BIOCARTA MTA3 PATHWAY	2.50445	2.31992	0.184534	61.0738
REACTOME PURINE SALVAGE	0.925463	0.782372	0.143091	79.8658
REACTOME SIGNALING BY FGFR	0.339994	0.208393	0.131601	55.7047
BIOCARTA HSP27 PATHWAY	0.782685	0.656943	0.125741	79.8658
REACTOME ENDOSOMAL SORTING COMPLEX REQUIRED FOR TRANSPORT ESCRT	1.40364	1.28577	0.117873	8.05369
KEGG GLYCOSPHINGOLIPID BIOSYNTHESIS LACTO AND NEOLACTO SERIES	0.293252	0.178095	0.115157	95.302
REACTOME DOWNSTREAM SIGNAL TRANSDUCTION	0.529068	0.418124	0.110944	55.7047
REACTOME MEMBRANE BINDING AND TARGETTING OF GAG PROTEINS	0.60372	0.50967	0.0940503	21.4765
KEGG MISMATCH REPAIR	5.48642	5.39555	0.0908668	32.2148
KEGG ACUTE MYELOID LEUKEMIA	1.19404	1.10543	0.0886102	48.3221
KEGG LIMONENE AND PINENE DEGRADATION	0.849202	0.782386	0.0668164	79.8658
REACTOME SIGNAL AMPLIFICATION	1.35405	1.30961	0.0444411	95.302
KEGG VEGF SIGNALING PATHWAY	0.473772	0.432248	0.0415238	48.3221
REACTOME PI3K EVENTS IN ERBB2 SIGNALING	0.457677	0.441982	0.0156951	65.7718
REACTOME PI3K EVENTS IN ERBB4 SIGNALING	0.602789	0.591343	0.0114458	65.7718
BIOCARTA IL22BP PATHWAY	1.56003	1.55141	0.00862082	87.2483
REACTOME SEMA3A PAK DEPENDENT AXON REPULSION	0.218209	0.210884	0.0073257	61.0738
REACTOME INTERACTIONS OF VPR WITH HOST CELLULAR PROTEINS	1.95479	1.95469	9.55817e-05	32.2148
KEGG TAURINE AND HYPOTAURINE METABOLISM	0	0	0
KEGG GLYCOSAMINOGLYCAN BIOSYNTHESIS KERATAN SULFATE	0	0	0
KEGG GLYCOSYLPHOSPHATIDYLINOSITOL GPI ANCHOR BIOSYNTHESIS	0	0	0
KEGG ALPHA LINOLENIC ACID METABOLISM	0	0	0
KEGG HEDGEHOG SIGNALING PATHWAY	0	0	0
KEGG CIRCADIAN RHYTHM MAMMAL	0	0	0
BIOCARTA NEUROTRANSMITTERS PATHWAY	0	0	0
BIOCARTA RANKL PATHWAY	0	0	0
BIOCARTA ERYTH PATHWAY	0	0	0
BIOCARTA LEPTIN PATHWAY	0	0	0
REACTOME NEF MEDIATED DOWNREGULATION OF MHC CLASS I COMPLEX CELL SURFACE EXPRESSION	0.120575	0.120575	0	12.7517
REACTOME BMAL1 CLOCK NPAS2 ACTIVATES CIRCADIAN EXPRESSION	0	0	0
REACTOME G0 AND EARLY G1	2.53768	2.53768	0	1.34228
REACTOME SIGNALING BY EGFR IN CANCER	1.14839	1.14839	0	66.443
REACTOME PPARA ACTIVATES GENE EXPRESSION	0	0	0
REACTOME RORA ACTIVATES CIRCADIAN EXPRESSION	0	0	0
REACTOME CIRCADIAN REPRESSION OF EXPRESSION BY REV ERBA	0	0	0
REACTOME ACYL CHAIN REMODELLING OF PI	0	0	0
REACTOME SYNTHESIS OF PIPS AT THE EARLY ENDOSOME MEMBRANE	0	0	0
REACTOME SYNTHESIS OF PIPS AT THE LATE ENDOSOME MEMBRANE	0	0	0
REACTOME THE ACTIVATION OF ARYLSULFATASES	0	0	0
REACTOME SIGNALING BY ACTIVATED POINT MUTANTS OF FGFR1	0	0	0
REACTOME ABACAVIR TRANSPORT AND METABOLISM	0	0	0
REACTOME ACYL CHAIN REMODELLING OF PE	0	0	0
REACTOME ACYL CHAIN REMODELLING OF PS	0	0	0
REACTOME REGULATED PROTEOLYSIS OF P75NTR	0	0	0
REACTOME ENDOGENOUS STEROLS	0	0	0
REACTOME ADENYLATE CYCLASE ACTIVATING PATHWAY	0	0	0
REACTOME ACETYLCHOLINE BINDING AND DOWNSTREAM EVENTS	0	0	0
REACTOME HORMONE LIGAND BINDING RECEPTORS	0	0	0
REACTOME EICOSANOID LIGAND BINDING RECEPTORS	0	0	0
REACTOME PROSTANOID LIGAND RECEPTORS	0	0	0
REACTOME OPSINS	0	0	0
REACTOME UNBLOCKING OF NMDA RECEPTOR GLUTAMATE BINDING AND ACTIVATION	0	0	0
REACTOME BILE SALT AND ORGANIC ANION SLC TRANSPORTERS	0	0	0
REACTOME IONOTROPIC ACTIVITY OF KAINATE RECEPTORS	0	0	0
REACTOME ROLE OF DCC IN REGULATING APOPTOSIS	0	0	0
REACTOME HIGHLY CALCIUM PERMEABLE POSTSYNAPTIC NICOTINIC ACETYLCHOLINE RECEPTORS	0	0	0
REACTOME PRESYNAPTIC NICOTINIC ACETYLCHOLINE RECEPTORS	0	0	0
REACTOME TRANSPORT OF ORGANIC ANIONS	0	0	0
REACTOME GABA A RECEPTOR ACTIVATION	0	0	0
REACTOME LIGAND GATED ION CHANNEL TRANSPORT	0	0	0
REACTOME HIV LIFE CYCLE	2.09213	2.09213	0	30.8725
REACTOME TANDEM PORE DOMAIN POTASSIUM CHANNELS	0	0	0
REACTOME FGFR4 LIGAND BINDING AND ACTIVATION	0	0	0
REACTOME FGFR1 LIGAND BINDING AND ACTIVATION	0	0	0
REACTOME SYNTHESIS OF GLYCOSYLPHOSPHATIDYLINOSITOL GPI	0	0	0
REACTOME REGULATION OF RHEB GTPASE ACTIVITY BY AMPK	0	0.015739	-0.015739
REACTOME GAB1 SIGNALOSOME	0.602789	0.619196	-0.0164069	65.7718
BIOCARTA ARAP PATHWAY	0.527529	0.546725	-0.0191958	95.302
KEGG DORSO VENTRAL AXIS FORMATION	0	0.0200655	-0.0200655
REACTOME ROLE OF SECOND MESSENGERS IN NETRIN1 SIGNALING	0	0.0322816	-0.0322816
REACTOME SYNTHESIS OF PC	0	0.0326086	-0.0326086
BIOCARTA AT1R PATHWAY	0	0.0338208	-0.0338208
BIOCARTA IL10 PATHWAY	1.44981	1.49456	-0.0447486	87.2483
KEGG OLFACTORY TRANSDUCTION	0	0.0550613	-0.0550613
REACTOME NUCLEOTIDE LIKE PURINERGIC RECEPTORS	0	0.0557191	-0.0557191
KEGG RIBOFLAVIN METABOLISM	0	0.0602001	-0.0602001
REACTOME TRIGLYCERIDE BIOSYNTHESIS	0.368324	0.433301	-0.0649764	50.3356
REACTOME PROLACTIN RECEPTOR SIGNALING	0.359539	0.427255	-0.0677169	74.4966
BIOCARTA CTCF PATHWAY	0	0.0677876	-0.0677876
BIOCARTA SKP2E2F PATHWAY	0.201385	0.273507	-0.0721226	74.4966
BIOCARTA PPARA PATHWAY	0	0.0783544	-0.0783544
REACTOME PI 3K CASCADE	0.262903	0.357082	-0.0941792	65.7718
KEGG TRYPTOPHAN METABOLISM	0.349282	0.451696	-0.102414	79.8658
BIOCARTA ACH PATHWAY	0	0.107721	-0.107721
KEGG GLYCOSAMINOGLYCAN BIOSYNTHESIS HEPARAN SULFATE	0	0.109907	-0.109907
REACTOME ENERGY DEPENDENT REGULATION OF MTOR BY LKB1 AMPK	0	0.128448	-0.128448
REACTOME VOLTAGE GATED POTASSIUM CHANNELS	0	0.129818	-0.129818
KEGG GLYCOSPHINGOLIPID BIOSYNTHESIS GLOBO SERIES	0	0.135638	-0.135638
REACTOME AMINE DERIVED HORMONES	0	0.135638	-0.135638
REACTOME ADHERENS JUNCTIONS INTERACTIONS	0.469344	0.605838	-0.136494	95.302
REACTOME ACYL CHAIN REMODELLING OF PC	0	0.137501	-0.137501
BIOCARTA NTHI PATHWAY	0	0.140568	-0.140568
REACTOME PI3K AKT ACTIVATION	0.576698	0.720304	-0.143607	65.7718
REACTOME ABCA TRANSPORTERS IN LIPID HOMEOSTASIS	0	0.145627	-0.145627
REACTOME VEGF LIGAND RECEPTOR INTERACTIONS	0	0.146997	-0.146997
KEGG HOMOLOGOUS RECOMBINATION	0.446625	0.594428	-0.147803	45.6376
REACTOME SIGNALING BY ERBB2	0.444049	0.596567	-0.152518	55.7047
REACTOME STRIATED MUSCLE CONTRACTION	0	0.157507	-0.157507
REACTOME BOTULINUM NEUROTOXICITY	0	0.159494	-0.159494
REACTOME PROTEOLYTIC CLEAVAGE OF SNARE COMPLEX PROTEINS	0	0.159494	-0.159494
KEGG PANTOTHENATE AND COA BIOSYNTHESIS	0	0.160524	-0.160524
REACTOME SIGNALING BY NOTCH2	0	0.164437	-0.164437
REACTOME KERATAN SULFATE BIOSYNTHESIS	0.00989823	0.176985	-0.167087	75.1678
REACTOME PROCESSING OF INTRONLESS PRE MRNAS	0	0.168378	-0.168378
REACTOME SIGNALING BY FGFR IN DISEASE	0.18964	0.361996	-0.172356	55.7047
REACTOME REGULATION OF AMPK ACTIVITY VIA LKB1	0	0.184127	-0.184127
REACTOME P2Y RECEPTORS	0	0.187016	-0.187016
REACTOME ACTIVATED AMPK STIMULATES FATTY ACID OXIDATION IN MUSCLE	0	0.189026	-0.189026
KEGG TERPENOID BACKBONE BIOSYNTHESIS	0	0.191471	-0.191471
BIOCARTA DC PATHWAY	0.663333	0.855445	-0.192113	38.9262
REACTOME ACTIVATED POINT MUTANTS OF FGFR2	0	0.195666	-0.195666
BIOCARTA PYK2 PATHWAY	0	0.196601	-0.196601
REACTOME METABOLISM OF STEROID HORMONES AND VITAMINS A AND D	0	0.213943	-0.213943
REACTOME VITAMIN B5 PANTOTHENATE METABOLISM	0	0.217286	-0.217286
REACTOME TRAF6 MEDIATED NFKB ACTIVATION	0	0.225984	-0.225984
REACTOME ACTIVATION OF THE AP1 FAMILY OF TRANSCRIPTION FACTORS	0	0.227557	-0.227557
REACTOME SIGNALING BY NOTCH	0	0.230388	-0.230388
KEGG WNT SIGNALING PATHWAY	0	0.237273	-0.237273
KEGG CALCIUM SIGNALING PATHWAY	0	0.240053	-0.240053
REACTOME SIGNALING BY NOTCH4	0	0.241297	-0.241297
REACTOME SIGNALING BY NOTCH3	0	0.241297	-0.241297
REACTOME GLUTATHIONE CONJUGATION	0.804546	1.04652	-0.241971	79.8658
REACTOME TRYPTOPHAN CATABOLISM	0	0.246905	-0.246905
REACTOME SIGNALING BY FGFR3 MUTANTS	0	0.247924	-0.247924
REACTOME PEPTIDE HORMONE BIOSYNTHESIS	0	0.247924	-0.247924
KEGG GLYCOSPHINGOLIPID BIOSYNTHESIS GANGLIO SERIES	0	0.249582	-0.249582
REACTOME SIGNAL ATTENUATION	0	0.249582	-0.249582
REACTOME CTNNB1 PHOSPHORYLATION CASCADE	0	0.251206	-0.251206
KEGG ABC TRANSPORTERS	0	0.254708	-0.254708
KEGG GNRH SIGNALING PATHWAY	0	0.258709	-0.258709
BIOCARTA NGF PATHWAY	0	0.264275	-0.264275
KEGG ASCORBATE AND ALDARATE METABOLISM	0	0.264275	-0.264275
BIOCARTA PGC1A PATHWAY	0	0.267075	-0.267075
REACTOME ACTIVATION OF GENES BY ATF4	0	0.267377	-0.267377
KEGG PROXIMAL TUBULE BICARBONATE RECLAMATION	0.345816	0.620271	-0.274455	22.8188
REACTOME NRIF SIGNALS CELL DEATH FROM THE NUCLEUS	0	0.275898	-0.275898
BIOCARTA PARKIN PATHWAY	0.406029	0.686227	-0.280198	75.1678
REACTOME GLUTAMATE NEUROTRANSMITTER RELEASE CYCLE	0	0.280515	-0.280515
BIOCARTA VEGF PATHWAY	0	0.280848	-0.280848
REACTOME CIRCADIAN CLOCK	0	0.282395	-0.282395
REACTOME HOMOLOGOUS RECOMBINATION REPAIR OF REPLICATION INDEPENDENT DOUBLE STRAND BREAKS	0.16184	0.444456	-0.282616	0
BIOCARTA GLEEVEC PATHWAY	0	0.283466	-0.283466
BIOCARTA NO1 PATHWAY	0	0.285737	-0.285737
BIOCARTA EGFR SMRTE PATHWAY	0	0.285745	-0.285745
REACTOME STEROID HORMONES	0	0.289029	-0.289029
REACTOME RIP MEDIATED NFKB ACTIVATION VIA DAI	0	0.293962	-0.293962
REACTOME DOWNREGULATION OF SMAD2 3 SMAD4 TRANSCRIPTIONAL ACTIVITY	0	0.297281	-0.297281
REACTOME FACILITATIVE NA INDEPENDENT GLUCOSE TRANSPORTERS	0	0.299124	-0.299124
REACTOME REMOVAL OF THE FLAP INTERMEDIATE FROM THE C STRAND	3.02652	3.32755	-0.30103	45.6376
BIOCARTA FAS PATHWAY	0.0555988	0.356629	-0.30103	97.9866
REACTOME FGFR2C LIGAND BINDING AND ACTIVATION	0	0.30277	-0.30277
REACTOME ANDROGEN BIOSYNTHESIS	0	0.305665	-0.305665
BIOCARTA MITOCHONDRIA PATHWAY	0	0.306583	-0.306583
REACTOME EXTRINSIC PATHWAY FOR APOPTOSIS	0	0.310078	-0.310078
REACTOME IMMUNOREGULATORY INTERACTIONS BETWEEN A LYMPHOID AND A NON LYMPHOID CELL	6.56223	6.87234	-0.310111	35.5705
REACTOME SPRY REGULATION OF FGF SIGNALING	0	0.31173	-0.31173
REACTOME SIGNALING BY SCF KIT	0.703915	1.01653	-0.312619	55.7047
REACTOME MITOCHONDRIAL TRNA AMINOACYLATION	0.405296	0.718025	-0.312729	22.8188
REACTOME NFKB ACTIVATION THROUGH FADD RIP1 PATHWAY MEDIATED BY CASPASE 8 AND10	0	0.313388	-0.313388
KEGG ETHER LIPID METABOLISM	0	0.3157	-0.3157
BIOCARTA PDGF PATHWAY	0	0.316085	-0.316085
REACTOME DIGESTION OF DIETARY CARBOHYDRATE	0	0.319346	-0.319346
REACTOME SIGNALING BY FGFR1 MUTANTS	0	0.319676	-0.319676
REACTOME NUCLEAR RECEPTOR TRANSCRIPTION PATHWAY	0	0.319847	-0.319847
REACTOME MEMBRANE TRAFFICKING	2.15133	2.47194	-0.320613	26.1745
BIOCARTA PS1 PATHWAY	0.339758	0.661945	-0.322186	0
REACTOME DSCAM INTERACTIONS	0	0.328062	-0.328062
BIOCARTA EGF PATHWAY	0	0.32907	-0.32907
REACTOME DOUBLE STRAND BREAK REPAIR	1.16707	1.49807	-0.330993	22.8188
REACTOME CASPASE MEDIATED CLEAVAGE OF CYTOSKELETAL PROTEINS	0	0.333144	-0.333144
REACTOME GLYCOPROTEIN HORMONES	0	0.333446	-0.333446
BIOCARTA HDAC PATHWAY	0	0.33435	-0.33435
REACTOME METAL ION SLC TRANSPORTERS	0	0.334578	-0.334578
BIOCARTA P27 PATHWAY	0.783906	1.12204	-0.338135	90.604
REACTOME P75NTR RECRUITS SIGNALLING COMPLEXES	0	0.340528	-0.340528
REACTOME ACYL CHAIN REMODELLING OF PG	0	0.343476	-0.343476
REACTOME SIGNALING BY ERBB4	0.529068	0.872963	-0.343895	55.7047
REACTOME SIGNALING BY NOTCH1	0	0.348471	-0.348471
REACTOME ACTIVATED NOTCH1 TRANSMITS SIGNAL TO THE NUCLEUS	0	0.349771	-0.349771
KEGG TYPE II DIABETES MELLITUS	0	0.354176	-0.354176
REACTOME LOSS OF NLP FROM MITOTIC CENTROSOMES	1.58879	1.94664	-0.357859	61.0738
KEGG SNARE INTERACTIONS IN VESICULAR TRANSPORT	0	0.360006	-0.360006
REACTOME CGMP EFFECTS	0	0.360094	-0.360094
REACTOME N GLYCAN ANTENNAE ELONGATION IN THE MEDIAL TRANS GOLGI	0	0.364802	-0.364802
KEGG FOLATE BIOSYNTHESIS	0	0.366083	-0.366083
REACTOME ACTIVATION OF RAC	0	0.366087	-0.366087
KEGG ALDOSTERONE REGULATED SODIUM REABSORPTION	0.200764	0.572408	-0.371644	95.302
REACTOME TRAF6 MEDIATED IRF7 ACTIVATION	0.415502	0.789288	-0.373786	38.9262
BIOCARTA EIF4 PATHWAY	0	0.377736	-0.377736
BIOCARTA WNT PATHWAY	0.100403	0.478922	-0.37852	0
REACTOME SIGNALING BY BMP	0	0.381005	-0.381005
REACTOME INHIBITION OF REPLICATION INITIATION OF DAMAGED DNA BY RB1 E2F1	0	0.382655	-0.382655
BIOCARTA ALK PATHWAY	0	0.383938	-0.383938
REACTOME PI3K CASCADE	0	0.384868	-0.384868
BIOCARTA RAS PATHWAY	0	0.387317	-0.387317
REACTOME TAK1 ACTIVATES NFKB BY PHOSPHORYLATION AND ACTIVATION OF IKKS COMPLEX	0	0.391799	-0.391799
REACTOME PHOSPHOLIPASE C MEDIATED CASCADE	0	0.395006	-0.395006
BIOCARTA TPO PATHWAY	0	0.396793	-0.396793
REACTOME PLATELET AGGREGATION PLUG FORMATION	0	0.401997	-0.401997
BIOCARTA ATRBRCA PATHWAY	0	0.404443	-0.404443
REACTOME NUCLEAR SIGNALING BY ERBB4	0	0.406444	-0.406444
REACTOME TETRAHYDROBIOPTERIN BH4 SYNTHESIS RECYCLING SALVAGE AND REGULATION	0	0.40663	-0.40663
KEGG TASTE TRANSDUCTION	0.0608128	0.468508	-0.407695	24.8322
BIOCARTA CARM ER PATHWAY	0	0.408013	-0.408013
REACTOME FORMATION OF INCISION COMPLEX IN GG NER	0	0.409538	-0.409538
BIOCARTA CHEMICAL PATHWAY	0	0.412142	-0.412142
REACTOME POST TRANSLATIONAL MODIFICATION SYNTHESIS OF GPI ANCHORED PROTEINS	0	0.413655	-0.413655
BIOCARTA AKT PATHWAY	0	0.413834	-0.413834
REACTOME DESTABILIZATION OF MRNA BY TRISTETRAPROLIN TTP	0	0.417066	-0.417066
BIOCARTA FREE PATHWAY	0	0.421578	-0.421578
REACTOME DOPAMINE NEUROTRANSMITTER RELEASE CYCLE	0	0.423834	-0.423834
REACTOME P75NTR SIGNALS VIA NFKB	0	0.428177	-0.428177
KEGG BETA ALANINE METABOLISM	0.535907	0.964299	-0.428392	79.8658
REACTOME BIOSYNTHESIS OF THE N GLYCAN PRECURSOR DOLICHOL LIPID LINKED OLIGOSACCHARIDE LLO AND TRANSFER TO A NASCENT PROTEIN	0	0.431349	-0.431349
BIOCARTA INSULIN PATHWAY	0	0.432966	-0.432966
REACTOME AMINE COMPOUND SLC TRANSPORTERS	0	0.436235	-0.436235
REACTOME GRB2 SOS PROVIDES LINKAGE TO MAPK SIGNALING FOR INTERGRINS	0	0.436916	-0.436916
BIOCARTA ARF PATHWAY	0	0.445837	-0.445837
REACTOME KERATAN SULFATE KERATIN METABOLISM	0	0.446208	-0.446208
KEGG ONE CARBON POOL BY FOLATE	0.279235	0.728327	-0.449093	65.7718
BIOCARTA TRKA PATHWAY	0	0.45114	-0.45114
REACTOME NOTCH1 INTRACELLULAR DOMAIN REGULATES TRANSCRIPTION	0.0310128	0.483267	-0.452254	0
BIOCARTA IGF1 PATHWAY	0	0.452361	-0.452361
REACTOME ERK MAPK TARGETS	0	0.452657	-0.452657
KEGG PHENYLALANINE METABOLISM	0	0.453659	-0.453659
KEGG PRIMARY BILE ACID BIOSYNTHESIS	0.250394	0.706294	-0.4559	8.72483
REACTOME CLASS C 3 METABOTROPIC GLUTAMATE PHEROMONE RECEPTORS	0	0.462564	-0.462564
BIOCARTA CREB PATHWAY	0	0.467309	-0.467309
BIOCARTA GH PATHWAY	0	0.469417	-0.469417
REACTOME TIE2 SIGNALING	0	0.469537	-0.469537
KEGG NOTCH SIGNALING PATHWAY	0	0.471032	-0.471032
KEGG MATURITY ONSET DIABETES OF THE YOUNG	0	0.472493	-0.472493
BIOCARTA RNA PATHWAY	0	0.472558	-0.472558
REACTOME CYTOSOLIC TRNA AMINOACYLATION	0.391573	0.864799	-0.473226	22.8188
REACTOME N GLYCAN ANTENNAE ELONGATION	0	0.478061	-0.478061
REACTOME ZINC TRANSPORTERS	0	0.485241	-0.485241
REACTOME P130CAS LINKAGE TO MAPK SIGNALING FOR INTEGRINS	0	0.486655	-0.486655
KEGG TGF BETA SIGNALING PATHWAY	0	0.487529	-0.487529
REACTOME CLASS B 2 SECRETIN FAMILY RECEPTORS	0	0.488301	-0.488301
KEGG BUTANOATE METABOLISM	1.29686	1.78578	-0.488922	6.71141
REACTOME RAS ACTIVATION UOPN CA2 INFUX THROUGH NMDA RECEPTOR	0	0.491557	-0.491557
KEGG MTOR SIGNALING PATHWAY	0.359813	0.851823	-0.492009	65.7718
REACTOME INSULIN RECEPTOR SIGNALLING CASCADE	0	0.494331	-0.494331
REACTOME SLC MEDIATED TRANSMEMBRANE TRANSPORT	0	0.498559	-0.498559
BIOCARTA MAPK PATHWAY	0	0.500001	-0.500001
REACTOME SIGNALING BY NODAL	0	0.502174	-0.502174
REACTOME TRANSCRIPTIONAL ACTIVITY OF SMAD2 SMAD3 SMAD4 HETEROTRIMER	0	0.503172	-0.503172
BIOCARTA SPPA PATHWAY	0	0.505517	-0.505517
REACTOME DAG AND IP3 SIGNALING	0	0.507755	-0.507755
REACTOME NA CL DEPENDENT NEUROTRANSMITTER TRANSPORTERS	0	0.51401	-0.51401
REACTOME TRANSCRIPTIONAL REGULATION OF WHITE ADIPOCYTE DIFFERENTIATION	0	0.515311	-0.515311
REACTOME NOREPINEPHRINE NEUROTRANSMITTER RELEASE CYCLE	0	0.519337	-0.519337
REACTOME ALPHA LINOLENIC ACID ALA METABOLISM	0.410683	0.93344	-0.522757	8.72483
BIOCARTA GRANULOCYTES PATHWAY	4.69634	5.2192	-0.522854	35.5705
REACTOME SIGNALING BY FGFR1 FUSION MUTANTS	0	0.527497	-0.527497
BIOCARTA NDKDYNAMIN PATHWAY	0.334715	0.863069	-0.528354	6.71141
REACTOME PERK REGULATED GENE EXPRESSION	0	0.528789	-0.528789
REACTOME NFKB IS ACTIVATED AND SIGNALS SURVIVAL	0	0.539505	-0.539505
REACTOME CYTOCHROME P450 ARRANGED BY SUBSTRATE TYPE	0	0.541134	-0.541134
REACTOME CA DEPENDENT EVENTS	0	0.543398	-0.543398
BIOCARTA 41BB PATHWAY	0	0.546725	-0.546725
REACTOME SYNTHESIS OF SUBSTRATES IN N GLYCAN BIOSYTHESIS	0	0.546784	-0.546784
REACTOME METABOLISM OF POLYAMINES	0	0.547721	-0.547721
REACTOME TERMINATION OF O GLYCAN BIOSYNTHESIS	0	0.54927	-0.54927
BIOCARTA PLCE PATHWAY	0	0.552609	-0.552609
BIOCARTA P53HYPOXIA PATHWAY	0	0.555312	-0.555312
REACTOME MRNA DECAY BY 3 TO 5 EXORIBONUCLEASE	0	0.5632	-0.5632
BIOCARTA LECTIN PATHWAY	0	0.568291	-0.568291
REACTOME ACTIVATION OF NMDA RECEPTOR UPON GLUTAMATE BINDING AND POSTSYNAPTIC EVENTS	0	0.570214	-0.570214
REACTOME POST NMDA RECEPTOR ACTIVATION EVENTS	0	0.570214	-0.570214
REACTOME PURINE METABOLISM	0.585409	1.1558	-0.570393	79.8658
REACTOME FORMATION OF RNA POL II ELONGATION COMPLEX	0	0.574191	-0.574191
REACTOME NEGATIVE REGULATION OF FGFR SIGNALING	0	0.576635	-0.576635
KEGG MELANOGENESIS	0	0.57769	-0.57769
BIOCARTA TALL1 PATHWAY	0	0.578933	-0.578933
KEGG SULFUR METABOLISM	0.201385	0.782122	-0.580737	10.7383
BIOCARTA D4GDI PATHWAY	0.089881	0.671723	-0.581842	16.1074
REACTOME APOPTOSIS INDUCED DNA FRAGMENTATION	0	0.582797	-0.582797
BIOCARTA FIBRINOLYSIS PATHWAY	0	0.58507	-0.58507
REACTOME PYRIMIDINE CATABOLISM	0	0.58702	-0.58702
REACTOME ENOS ACTIVATION AND REGULATION	0	0.590352	-0.590352
BIOCARTA MYOSIN PATHWAY	0	0.591405	-0.591405
REACTOME POST CHAPERONIN TUBULIN FOLDING PATHWAY	1.24569	1.83961	-0.593917	61.0738
REACTOME NETRIN1 SIGNALING	0.0385364	0.635678	-0.597142	75.1678
REACTOME DESTABILIZATION OF MRNA BY KSRP	0	0.59717	-0.59717
REACTOME CYTOSOLIC SULFONATION OF SMALL MOLECULES	0.160806	0.758187	-0.597381	10.7383
REACTOME IRAK1 RECRUITS IKK COMPLEX	0	0.597696	-0.597696
BIOCARTA EPO PATHWAY	0	0.599576	-0.599576
BIOCARTA CDMAC PATHWAY	0	0.599953	-0.599953
REACTOME APOPTOTIC EXECUTION PHASE	0	0.600148	-0.600148
BIOCARTA NUCLEARRS PATHWAY	0	0.613395	-0.613395
REACTOME ABC FAMILY PROTEINS MEDIATED TRANSPORT	0	0.613395	-0.613395
REACTOME CHYLOMICRON MEDIATED LIPID TRANSPORT	0	0.613395	-0.613395
KEGG NEUROACTIVE LIGAND RECEPTOR INTERACTION	0	0.616039	-0.616039
BIOCARTA ETS PATHWAY	0	0.616099	-0.616099
REACTOME P75 NTR RECEPTOR MEDIATED SIGNALLING	0	0.619543	-0.619543
REACTOME RNA POL I TRANSCRIPTION TERMINATION	0	0.621972	-0.621972
REACTOME ADVANCED GLYCOSYLATION ENDPRODUCT RECEPTOR SIGNALING	0	0.627706	-0.627706
KEGG GLUTATHIONE METABOLISM	0.485435	1.11438	-0.62894	79.8658
BIOCARTA IL6 PATHWAY	0	0.629083	-0.629083
BIOCARTA IL1R PATHWAY	0	0.630666	-0.630666
REACTOME REGULATION OF HYPOXIA INDUCIBLE FACTOR HIF BY OXYGEN	0	0.637247	-0.637247
REACTOME RECEPTOR LIGAND BINDING INITIATES THE SECOND PROTEOLYTIC CLEAVAGE OF NOTCH RECEPTOR	0	0.639237	-0.639237
KEGG PANCREATIC CANCER	0	0.63958	-0.63958
BIOCARTA DEATH PATHWAY	0	0.64123	-0.64123
BIOCARTA ERK5 PATHWAY	0	0.642168	-0.642168
BIOCARTA G1 PATHWAY	0	0.642372	-0.642372
REACTOME ACETYLCHOLINE NEUROTRANSMITTER RELEASE CYCLE	0	0.642867	-0.642867
REACTOME HS GAG BIOSYNTHESIS	0	0.644143	-0.644143
REACTOME MAPK TARGETS NUCLEAR EVENTS MEDIATED BY MAP KINASES	0	0.645136	-0.645136
BIOCARTA SHH PATHWAY	0	0.64768	-0.64768
REACTOME MYOGENESIS	0	0.648401	-0.648401
REACTOME PTM GAMMA CARBOXYLATION HYPUSINE FORMATION AND ARYLSULFATASE ACTIVATION	0	0.651472	-0.651472
KEGG DILATED CARDIOMYOPATHY	0	0.653564	-0.653564
REACTOME SYNTHESIS AND INTERCONVERSION OF NUCLEOTIDE DI AND TRIPHOSPHATES	1.64141	2.29599	-0.654583	6.71141
REACTOME INTEGRIN ALPHAIIB BETA3 SIGNALING	0	0.655077	-0.655077
BIOCARTA CD40 PATHWAY	0	0.656943	-0.656943
REACTOME DESTABILIZATION OF MRNA BY BRF1	0	0.658175	-0.658175
REACTOME XENOBIOTICS	0	0.6604	-0.6604
KEGG SELENOAMINO ACID METABOLISM	0	0.661427	-0.661427
BIOCARTA STEM PATHWAY	0	0.664417	-0.664417
REACTOME EFFECTS OF PIP2 HYDROLYSIS	0	0.666209	-0.666209
REACTOME PURINE CATABOLISM	0	0.667101	-0.667101
REACTOME FORMATION OF TRANSCRIPTION COUPLED NER TC NER REPAIR COMPLEX	0	0.670246	-0.670246
REACTOME PLATELET SENSITIZATION BY LDL	0	0.671604	-0.671604
REACTOME LIPID DIGESTION MOBILIZATION AND TRANSPORT	0	0.671639	-0.671639
REACTOME GASTRIN CREB SIGNALLING PATHWAY VIA PKC AND MAPK	0.0546597	0.727806	-0.673147	95.302
REACTOME PROSTACYCLIN SIGNALLING THROUGH PROSTACYCLIN RECEPTOR	0.376145	1.04933	-0.673186	95.302
BIOCARTA NFAT PATHWAY	0	0.673524	-0.673524
REACTOME PRE NOTCH EXPRESSION AND PROCESSING	0	0.673545	-0.673545
REACTOME SIGNAL TRANSDUCTION BY L1	0	0.673608	-0.673608
REACTOME NOTCH HLH TRANSCRIPTION PATHWAY	0.320507	0.994942	-0.674436	0
BIOCARTA VDR PATHWAY	0.283531	0.958082	-0.674551	0
REACTOME YAP1 AND WWTR1 TAZ STIMULATED GENE EXPRESSION	0.0283954	0.704091	-0.675696	0
REACTOME RESOLUTION OF AP SITES VIA THE SINGLE NUCLEOTIDE REPLACEMENT PATHWAY	0	0.675728	-0.675728
REACTOME JNK C JUN KINASES PHOSPHORYLATION AND ACTIVATION MEDIATED BY ACTIVATED HUMAN TAK1	0	0.675897	-0.675897
REACTOME IL1 SIGNALING	0	0.676427	-0.676427
REACTOME CELL DEATH SIGNALLING VIA NRAGE NRIF AND NADE	0	0.676794	-0.676794
KEGG GLYCEROLIPID METABOLISM	0.187799	0.864734	-0.676935	79.8658
REACTOME G ALPHA Q SIGNALLING EVENTS	0.0451695	0.722705	-0.677536	95.302
REACTOME APOBEC3G MEDIATED RESISTANCE TO HIV1 INFECTION	0	0.681355	-0.681355
REACTOME AKT PHOSPHORYLATES TARGETS IN THE CYTOSOL	0	0.686234	-0.686234
REACTOME MRNA 3 END PROCESSING	0	0.68656	-0.68656
REACTOME ERKS ARE INACTIVATED	0	0.686567	-0.686567
BIOCARTA BIOPEPTIDES PATHWAY	0.134843	0.822677	-0.687834	6.04027
REACTOME SEROTONIN RECEPTORS	0.85539	1.54509	-0.689704	64.4295
REACTOME AMINO ACID AND OLIGOPEPTIDE SLC TRANSPORTERS	0	0.690819	-0.690819
BIOCARTA VIP PATHWAY	0	0.691219	-0.691219
KEGG ERBB SIGNALING PATHWAY	0	0.691268	-0.691268
REACTOME RNA POL II PRE TRANSCRIPTION EVENTS	0	0.691389	-0.691389
KEGG LONG TERM DEPRESSION	0	0.691765	-0.691765
REACTOME PHASE1 FUNCTIONALIZATION OF COMPOUNDS	0	0.696122	-0.696122
KEGG BASAL CELL CARCINOMA	0	0.696948	-0.696948
REACTOME GROWTH HORMONE RECEPTOR SIGNALING	0	0.703775	-0.703775
REACTOME APOPTOTIC CLEAVAGE OF CELLULAR PROTEINS	0.0920515	0.802441	-0.710389	75.1678
REACTOME METABOLISM OF VITAMINS AND COFACTORS	0	0.711279	-0.711279
BIOCARTA SRCRPTP PATHWAY	1.7786	2.49089	-0.712292	93.9597
BIOCARTA AGPCR PATHWAY	0	0.715422	-0.715422
KEGG UBIQUITIN MEDIATED PROTEOLYSIS	0.524733	1.24074	-0.716003	74.4966
BIOCARTA IGF1MTOR PATHWAY	0	0.717346	-0.717346
REACTOME AQUAPORIN MEDIATED TRANSPORT	0	0.71763	-0.71763
REACTOME PKB MEDIATED EVENTS	0	0.718469	-0.718469
REACTOME CREB PHOSPHORYLATION THROUGH THE ACTIVATION OF RAS	0	0.72184	-0.72184
REACTOME PKA MEDIATED PHOSPHORYLATION OF CREB	0	0.723252	-0.723252
REACTOME PRE NOTCH TRANSCRIPTION AND TRANSLATION	0.0896378	0.813338	-0.7237	0
REACTOME HYALURONAN METABOLISM	0	0.723978	-0.723978
REACTOME TRANSPORT OF INORGANIC CATIONS ANIONS AND AMINO ACIDS OLIGOPEPTIDES	0	0.725013	-0.725013
KEGG HYPERTROPHIC CARDIOMYOPATHY HCM	0	0.729462	-0.729462
KEGG PHOSPHATIDYLINOSITOL SIGNALING SYSTEM	0	0.733624	-0.733624
BIOCARTA GCR PATHWAY	0	0.738382	-0.738382
REACTOME ELONGATION ARREST AND RECOVERY	0	0.739202	-0.739202
REACTOME SIGNALING BY TGF BETA RECEPTOR COMPLEX	0.0207494	0.760349	-0.739599	10.7383
KEGG NOD LIKE RECEPTOR SIGNALING PATHWAY	0	0.739659	-0.739659
REACTOME IL 7 SIGNALING	0.109653	0.850579	-0.740926	35.5705
REACTOME RNA POL I TRANSCRIPTION INITIATION	0	0.743639	-0.743639
REACTOME ASSOCIATION OF LICENSING FACTORS WITH THE PRE REPLICATIVE COMPLEX	0	0.744597	-0.744597
REACTOME SYNTHESIS OF PA	0	0.745486	-0.745486
KEGG BLADDER CANCER	0	0.746116	-0.746116
REACTOME TRAFFICKING OF AMPA RECEPTORS	0	0.748301	-0.748301
REACTOME BASE FREE SUGAR PHOSPHATE REMOVAL VIA THE SINGLE NUCLEOTIDE REPLACEMENT PATHWAY	0	0.752768	-0.752768
BIOCARTA DREAM PATHWAY	0	0.754356	-0.754356
BIOCARTA GATA3 PATHWAY	0	0.754984	-0.754984
BIOCARTA RARRXR PATHWAY	0.154296	0.910178	-0.755883	0
KEGG LONG TERM POTENTIATION	0	0.759157	-0.759157
REACTOME REGULATION OF WATER BALANCE BY RENAL AQUAPORINS	0.0128702	0.772595	-0.759725	95.302
REACTOME SYNTHESIS OF PE	0	0.760112	-0.760112
REACTOME ACTIVATION OF KAINATE RECEPTORS UPON GLUTAMATE BINDING	0.162387	0.927437	-0.76505	95.302
REACTOME SMAD2 SMAD3 SMAD4 HETEROTRIMER REGULATES TRANSCRIPTION	0	0.775281	-0.775281
REACTOME NGF SIGNALLING VIA TRKA FROM THE PLASMA MEMBRANE	0.029755	0.807906	-0.778151	55.7047
REACTOME ELEVATION OF CYTOSOLIC CA2 LEVELS	0	0.779779	-0.779779
REACTOME REGULATION OF BETA CELL DEVELOPMENT	0	0.780819	-0.780819
REACTOME FRS2 MEDIATED CASCADE	0	0.782138	-0.782138
BIOCARTA CFTR PATHWAY	0	0.782386	-0.782386
KEGG REGULATION OF AUTOPHAGY	0.0845002	0.866937	-0.782436	97.9866
KEGG APOPTOSIS	0	0.783637	-0.783637
BIOCARTA LYM PATHWAY	3.02652	3.81221	-0.785692	35.5705
BIOCARTA MONOCYTE PATHWAY	2.88939	3.67514	-0.785748	35.5705
REACTOME LATE PHASE OF HIV LIFE CYCLE	0.377868	1.16585	-0.787977	30.8725
BIOCARTA MCALPAIN PATHWAY	1.02496	1.81596	-0.791005	10.7383
REACTOME PASSIVE TRANSPORT BY AQUAPORINS	0	0.791858	-0.791858
REACTOME SIGNALING BY FGFR MUTANTS	0	0.791873	-0.791873
KEGG BIOSYNTHESIS OF UNSATURATED FATTY ACIDS	0	0.795878	-0.795878
KEGG GLYCEROPHOSPHOLIPID METABOLISM	0	0.804702	-0.804702
REACTOME CD28 DEPENDENT PI3K AKT SIGNALING	0.206143	1.01245	-0.806304	65.7718
REACTOME COPI MEDIATED TRANSPORT	0	0.807816	-0.807816
REACTOME IL 6 SIGNALING	0	0.808266	-0.808266
REACTOME REGULATION OF INSULIN SECRETION BY GLUCAGON LIKE PEPTIDE1	0.0229616	0.831714	-0.808753	95.302
REACTOME ASPARAGINE N LINKED GLYCOSYLATION	0	0.81334	-0.81334
REACTOME SHC MEDIATED CASCADE	0	0.813652	-0.813652
REACTOME NRAGE SIGNALS DEATH THROUGH JNK	0	0.813988	-0.813988
REACTOME REGULATORY RNA PATHWAYS	0	0.81455	-0.81455
BIOCARTA ATM PATHWAY	0	0.8173	-0.8173
KEGG LYSINE DEGRADATION	0.532783	1.35017	-0.817386	40.2685
REACTOME MRNA CAPPING	0	0.819329	-0.819329
REACTOME FORMATION OF THE HIV1 EARLY ELONGATION COMPLEX	0	0.819329	-0.819329
BIOCARTA P38MAPK PATHWAY	0.403756	1.2246	-0.82084	79.8658
REACTOME ADENYLATE CYCLASE INHIBITORY PATHWAY	0	0.823223	-0.823223
REACTOME THE NLRP3 INFLAMMASOME	0	0.824038	-0.824038
BIOCARTA ARENRF2 PATHWAY	0	0.824743	-0.824743
REACTOME TRANS GOLGI NETWORK VESICLE BUDDING	0.132394	0.959124	-0.826729	8.72483
KEGG CHRONIC MYELOID LEUKEMIA	0	0.831908	-0.831908
REACTOME NUCLEOTIDE EXCISION REPAIR	1.73123	2.56483	-0.833606	8.72483
REACTOME NUCLEAR EVENTS KINASE AND TRANSCRIPTION FACTOR ACTIVATION	0	0.834737	-0.834737
REACTOME INTEGRATION OF ENERGY METABOLISM	0.258941	1.09507	-0.836132	95.302
REACTOME DEADENYLATION OF MRNA	0	0.839049	-0.839049
REACTOME METABOLISM OF NUCLEOTIDES	1.25328	2.09644	-0.843158	67.7852
REACTOME G BETA GAMMA SIGNALLING THROUGH PLC BETA	0.348927	1.19241	-0.843485	95.302
REACTOME INTEGRATION OF PROVIRUS	1.52454	2.36964	-0.845098	57.7181
REACTOME SIGNALING BY CONSTITUTIVELY ACTIVE EGFR	0	0.847755	-0.847755
BIOCARTA FMLP PATHWAY	0.629757	1.47767	-0.847909	10.7383
KEGG DRUG METABOLISM OTHER ENZYMES	0	0.849132	-0.849132
REACTOME GLUCAGON SIGNALING IN METABOLIC REGULATION	0.115587	0.965147	-0.84956	95.302
REACTOME MICRORNA MIRNA BIOGENESIS	0	0.850941	-0.850941
REACTOME ABORTIVE ELONGATION OF HIV1 TRANSCRIPT IN THE ABSENCE OF TAT	0	0.850941	-0.850941
BIOCARTA BCR PATHWAY	0	0.851962	-0.851962
BIOCARTA P53 PATHWAY	0.223988	1.07714	-0.85315	93.9597
BIOCARTA EIF2 PATHWAY	0	0.854241	-0.854241
BIOCARTA AKAP13 PATHWAY	0	0.85539	-0.85539
BIOCARTA BARR MAPK PATHWAY	0	0.85539	-0.85539
BIOCARTA CERAMIDE PATHWAY	0	0.856342	-0.856342
REACTOME REGULATION OF KIT SIGNALING	1.07714	1.94092	-0.863782	6.04027
KEGG AMYOTROPHIC LATERAL SCLEROSIS ALS	0	0.863801	-0.863801
REACTOME CREB PHOSPHORYLATION THROUGH THE ACTIVATION OF CAMKII	0	0.865053	-0.865053
BIOCARTA AGR PATHWAY	0	0.865347	-0.865347
REACTOME REVERSIBLE HYDRATION OF CARBON DIOXIDE	0	0.867749	-0.867749
REACTOME DEADENYLATION DEPENDENT MRNA DECAY	0	0.868753	-0.868753
KEGG RENAL CELL CARCINOMA	0	0.869979	-0.869979
REACTOME SIGNALLING BY NGF	0	0.870251	-0.870251
REACTOME G ALPHA Z SIGNALLING EVENTS	0.156647	1.02785	-0.871206	61.745
BIOCARTA RACCYCD PATHWAY	0	0.876862	-0.876862
REACTOME RNA POL I RNA POL III AND MITOCHONDRIAL TRANSCRIPTION	0	0.878343	-0.878343
KEGG RIG I LIKE RECEPTOR SIGNALING PATHWAY	0	0.880465	-0.880465
REACTOME DARPP 32 EVENTS	0	0.881826	-0.881826
REACTOME TRANSCRIPTION COUPLED NER TC NER	1.86873	2.7508	-0.882072	8.72483
REACTOME NEF MEDIATES DOWN MODULATION OF CELL SURFACE RECEPTORS BY RECRUITING THEM TO CLATHRIN ADAPTERS	0	0.884771	-0.884771
REACTOME DCC MEDIATED ATTRACTIVE SIGNALING	0.177031	1.06225	-0.885222	61.0738
BIOCARTA TNFR1 PATHWAY	0	0.885938	-0.885938
KEGG NUCLEOTIDE EXCISION REPAIR	1.89823	2.79072	-0.892494	8.72483
BIOCARTA CARDIACEGF PATHWAY	0	0.892788	-0.892788
REACTOME TRANSPORT OF GLUCOSE AND OTHER SUGARS BILE SALTS AND ORGANIC ACIDS METAL IONS AND AMINE COMPOUNDS	0	0.895432	-0.895432
REACTOME G ALPHA S SIGNALLING EVENTS	0	0.896919	-0.896919
KEGG ADHERENS JUNCTION	0	0.897321	-0.897321
REACTOME PLATELET HOMEOSTASIS	0	0.902922	-0.902922
REACTOME GLYCEROPHOSPHOLIPID BIOSYNTHESIS	0	0.90358	-0.90358
BIOCARTA CDK5 PATHWAY	0	0.904069	-0.904069
REACTOME PLC BETA MEDIATED EVENTS	0	0.904339	-0.904339
KEGG VASCULAR SMOOTH MUSCLE CONTRACTION	0	0.904998	-0.904998
KEGG MELANOMA	0	0.909363	-0.909363
REACTOME SYNTHESIS OF BILE ACIDS AND BILE SALTS VIA 24 HYDROXYCHOLESTEROL	0	0.910593	-0.910593
REACTOME SIGNALLING TO ERKS	0	0.911563	-0.911563
KEGG GLYOXYLATE AND DICARBOXYLATE METABOLISM	1.73815	2.65287	-0.914717	20.1342
BIOCARTA HER2 PATHWAY	0	0.915812	-0.915812
REACTOME INSULIN SYNTHESIS AND PROCESSING	0	0.921301	-0.921301
BIOCARTA PTDINS PATHWAY	0	0.924034	-0.924034
REACTOME SYNTHESIS OF PIPS AT THE GOLGI MEMBRANE	0	0.924733	-0.924733
REACTOME SPHINGOLIPID METABOLISM	0	0.939157	-0.939157
BIOCARTA MPR PATHWAY	1.6969	2.64475	-0.947852	28.8591
REACTOME GLUCAGON TYPE LIGAND RECEPTORS	0.101152	1.04933	-0.948179	95.302
REACTOME PHOSPHOLIPID METABOLISM	0	0.948693	-0.948693
REACTOME CONVERSION FROM APC C CDC20 TO APC C CDH1 IN LATE ANAPHASE	1.45745	2.40911	-0.951659	28.8591
REACTOME NEURONAL SYSTEM	0	0.954983	-0.954983
BIOCARTA BARRESTIN SRC PATHWAY	0	0.957909	-0.957909
REACTOME PRE NOTCH PROCESSING IN GOLGI	0	0.957909	-0.957909
BIOCARTA CCR5 PATHWAY	0	0.957973	-0.957973
REACTOME HYALURONAN UPTAKE AND DEGRADATION	0	0.959429	-0.959429
REACTOME CELL CELL JUNCTION ORGANIZATION	0.28033	1.24028	-0.959951	10.7383
REACTOME KERATAN SULFATE DEGRADATION	0.320507	1.28717	-0.96666	75.1678
REACTOME AMINO ACID TRANSPORT ACROSS THE PLASMA MEMBRANE	0.11663	1.09572	-0.979094	87.2483
KEGG PROSTATE CANCER	0.249693	1.23045	-0.980757	0
REACTOME DOWNREGULATION OF ERBB2 ERBB3 SIGNALING	0	0.982192	-0.982192
REACTOME GAMMA CARBOXYLATION TRANSPORT AND AMINO TERMINAL CLEAVAGE OF PROTEINS	0	0.982359	-0.982359
REACTOME HS GAG DEGRADATION	0	0.982759	-0.982759
REACTOME GOLGI ASSOCIATED VESICLE BIOGENESIS	0.181173	1.16401	-0.982832	8.72483
REACTOME VIRAL MESSENGER RNA SYNTHESIS	0	0.985044	-0.985044
KEGG SPHINGOLIPID METABOLISM	0	0.98759	-0.98759
REACTOME TGF BETA RECEPTOR SIGNALING ACTIVATES SMADS	0.240007	1.22912	-0.989109	22.8188
BIOCARTA GPCR PATHWAY	0	0.990265	-0.990265
REACTOME GLYCOSPHINGOLIPID METABOLISM	0	0.990276	-0.990276
REACTOME ION TRANSPORT BY P TYPE ATPASES	0	0.995535	-0.995535
REACTOME ION CHANNEL TRANSPORT	0	0.995535	-0.995535
REACTOME INHIBITION OF VOLTAGE GATED CA2 CHANNELS VIA GBETA GAMMA SUBUNITS	0.193206	1.19241	-0.999206	95.302
KEGG FRUCTOSE AND MANNOSE METABOLISM	0.328727	1.32866	-0.999937	61.0738
BIOCARTA SET PATHWAY	0.933505	1.9335	-1	19.4631
REACTOME ACTIVATION OF ATR IN RESPONSE TO REPLICATION STRESS	8.22469	9.22516	-1.00046	89.2617
REACTOME GLOBAL GENOMIC NER GG NER	2.24097	3.25539	-1.01442	8.72483
BIOCARTA CACAM PATHWAY	0	1.0167	-1.0167
BIOCARTA LONGEVITY PATHWAY	0	1.01899	-1.01899
REACTOME COMMON PATHWAY	0	1.01899	-1.01899
REACTOME ACTIVATED TAK1 MEDIATES P38 MAPK ACTIVATION	0	1.01906	-1.01906
REACTOME ORGANIC CATION ANION ZWITTERION TRANSPORT	0	1.01952	-1.01952
REACTOME TRAF3 DEPENDENT IRF ACTIVATION PATHWAY	0	1.02261	-1.02261
REACTOME SIGNALING BY INSULIN RECEPTOR	0	1.02371	-1.02371
REACTOME APOPTOTIC CLEAVAGE OF CELL ADHESION PROTEINS	0.933505	1.95726	-1.02376	14.094
KEGG INOSITOL PHOSPHATE METABOLISM	0	1.02401	-1.02401
KEGG RETINOL METABOLISM	0	1.02572	-1.02572
KEGG N GLYCAN BIOSYNTHESIS	0	1.03171	-1.03171
REACTOME ANTIGEN ACTIVATES B CELL RECEPTOR LEADING TO GENERATION OF SECOND MESSENGERS	0.723925	1.75733	-1.0334	6.04027
REACTOME TRANSPORT TO THE GOLGI AND SUBSEQUENT MODIFICATION	0	1.03351	-1.03351
REACTOME LIPOPROTEIN METABOLISM	0	1.03892	-1.03892
REACTOME OXYGEN DEPENDENT PROLINE HYDROXYLATION OF HYPOXIA INDUCIBLE FACTOR ALPHA	0	1.04218	-1.04218
KEGG MAPK SIGNALING PATHWAY	0	1.04443	-1.04443
BIOCARTA CELLCYCLE PATHWAY	1.12863	2.17371	-1.04508	93.9597
REACTOME DOWNREGULATION OF TGF BETA RECEPTOR SIGNALING	0.295575	1.34438	-1.04881	22.8188
REACTOME POTASSIUM CHANNELS	0	1.04933	-1.04933
BIOCARTA BAD PATHWAY	0	1.05072	-1.05072
REACTOME FGFR LIGAND BINDING AND ACTIVATION	0	1.05139	-1.05139
BIOCARTA MAL PATHWAY	0	1.05146	-1.05146
REACTOME NITRIC OXIDE STIMULATES GUANYLATE CYCLASE	0	1.05314	-1.05314
KEGG GLIOMA	0	1.0589	-1.0589
REACTOME AMINE LIGAND BINDING RECEPTORS	0	1.0592	-1.0592
KEGG RENIN ANGIOTENSIN SYSTEM	0	1.05994	-1.05994
REACTOME MTORC1 MEDIATED SIGNALLING	0.070237	1.1314	-1.06116	65.7718
BIOCARTA RAC1 PATHWAY	0	1.06127	-1.06127
REACTOME OLFACTORY SIGNALING PATHWAY	0	1.06357	-1.06357
REACTOME RETROGRADE NEUROTROPHIN SIGNALLING	0	1.06442	-1.06442
REACTOME TRAFFICKING OF GLUR2 CONTAINING AMPA RECEPTORS	0	1.06442	-1.06442
REACTOME NEGATIVE REGULATION OF THE PI3K AKT NETWORK	0	1.07719	-1.07719
REACTOME REGULATION OF GENE EXPRESSION IN BETA CELLS	0	1.07719	-1.07719
REACTOME CTLA4 INHIBITORY SIGNALING	0	1.07812	-1.07812
REACTOME SIGNALLING TO RAS	0.0599949	1.13846	-1.07847	10.7383
REACTOME GRB2 EVENTS IN ERBB2 SIGNALING	0.109938	1.19103	-1.0811	10.7383
REACTOME INWARDLY RECTIFYING K CHANNELS	0.1083	1.19241	-1.08411	95.302
BIOCARTA EXTRINSIC PATHWAY	0	1.08487	-1.08487
REACTOME RECYCLING OF BILE ACIDS AND SALTS	0	1.08585	-1.08585
REACTOME DEGRADATION OF THE EXTRACELLULAR MATRIX	0	1.08674	-1.08674
REACTOME REGULATION OF INSULIN LIKE GROWTH FACTOR IGF ACTIVITY BY INSULIN LIKE GROWTH FACTOR BINDING PROTEINS IGFBPS	0	1.08704	-1.08704
BIOCARTA CK1 PATHWAY	0	1.08892	-1.08892
BIOCARTA ETC PATHWAY	1.23453	2.33138	-1.09685	20.1342
REACTOME TRANSMEMBRANE TRANSPORT OF SMALL MOLECULES	0	1.09686	-1.09686
REACTOME IRAK2 MEDIATED ACTIVATION OF TAK1 COMPLEX UPON TLR7 8 OR 9 STIMULATION	0	1.09864	-1.09864
REACTOME PYRIMIDINE METABOLISM	0	1.0987	-1.0987
KEGG GLYCOSAMINOGLYCAN DEGRADATION	0	1.09923	-1.09923
BIOCARTA TGFB PATHWAY	0	1.10724	-1.10724
REACTOME PI METABOLISM	0	1.11324	-1.11324
BIOCARTA FEEDER PATHWAY	0	1.11361	-1.11361
BIOCARTA CARM1 PATHWAY	0	1.11706	-1.11706
BIOCARTA IL7 PATHWAY	0.323409	1.44135	-1.11794	61.0738
REACTOME REGULATION OF INSULIN SECRETION	0.477581	1.59604	-1.11846	95.302
REACTOME TRAF6 MEDIATED INDUCTION OF NFKB AND MAP KINASES UPON TLR7 8 OR 9 ACTIVATION	0	1.12274	-1.12274
REACTOME REGULATION OF IFNA SIGNALING	0.584559	1.70817	-1.12361	38.9262
REACTOME RNA POL II TRANSCRIPTION PRE INITIATION AND PROMOTER OPENING	0	1.12988	-1.12988
REACTOME RECYCLING PATHWAY OF L1	0	1.13004	-1.13004
REACTOME SEMA3A PLEXIN REPULSION SIGNALING BY INHIBITING INTEGRIN ADHESION	0.177031	1.30812	-1.13109	61.0738
KEGG PENTOSE AND GLUCURONATE INTERCONVERSIONS	0	1.134	-1.134
REACTOME INFLAMMASOMES	0	1.13406	-1.13406
REACTOME TGF BETA RECEPTOR SIGNALING IN EMT EPITHELIAL TO MESENCHYMAL TRANSITION	0.0387285	1.17376	-1.13503	10.7383
REACTOME NEUROTRANSMITTER RELEASE CYCLE	0	1.13766	-1.13766
REACTOME SHC1 EVENTS IN ERBB4 SIGNALING	0.151786	1.29382	-1.14204	10.7383
REACTOME PROLONGED ERK ACTIVATION EVENTS	0.151786	1.29382	-1.14204	10.7383
KEGG ENDOMETRIAL CANCER	0.0879321	1.23053	-1.1426	50.3356
REACTOME BASIGIN INTERACTIONS	0.151227	1.29447	-1.14325	87.2483
REACTOME TRNA AMINOACYLATION	0.212181	1.35693	-1.14475	22.8188
KEGG TYROSINE METABOLISM	0	1.14611	-1.14611
REACTOME SPHINGOLIPID DE NOVO BIOSYNTHESIS	0.109938	1.26539	-1.15545	0
BIOCARTA EIF PATHWAY	0.656943	1.82603	-1.16909	52.349
BIOCARTA P35ALZHEIMERS PATHWAY	0.627354	1.79774	-1.17039	95.302
REACTOME NFKB AND MAP KINASES ACTIVATION MEDIATED BY TLR4 SIGNALING REPERTOIRE	0	1.18607	-1.18607
KEGG HISTIDINE METABOLISM	0	1.18656	-1.18656
BIOCARTA PML PATHWAY	0.252017	1.44341	-1.19139	75.1678
REACTOME TRIF MEDIATED TLR3 SIGNALING	0	1.20145	-1.20145
KEGG NON SMALL CELL LUNG CANCER	0	1.20442	-1.20442
BIOCARTA CHREBP2 PATHWAY	0	1.21248	-1.21248
REACTOME ARMS MEDIATED ACTIVATION	0.19847	1.41124	-1.21277	10.7383
BIOCARTA LAIR PATHWAY	2.36457	3.58425	-1.21968	35.5705
REACTOME OTHER SEMAPHORIN INTERACTIONS	0	1.21979	-1.21979
KEGG ADIPOCYTOKINE SIGNALING PATHWAY	0	1.24275	-1.24275
REACTOME RECRUITMENT OF MITOTIC CENTROSOME PROTEINS AND COMPLEXES	2.58036	3.82312	-1.24276	61.0738
REACTOME GLUCOSE TRANSPORT	0.480098	1.72404	-1.24395	30.8725
KEGG CYSTEINE AND METHIONINE METABOLISM	0.40998	1.65988	-1.2499	8.72483
BIOCARTA MET PATHWAY	0	1.25825	-1.25825
REACTOME GLYCOGEN BREAKDOWN GLYCOGENOLYSIS	0	1.26096	-1.26096
REACTOME REGULATION OF IFNG SIGNALING	0	1.26103	-1.26103
BIOCARTA HIF PATHWAY	0	1.27679	-1.27679
REACTOME SHC RELATED EVENTS	0.19847	1.47682	-1.27835	10.7383
KEGG AMINO SUGAR AND NUCLEOTIDE SUGAR METABOLISM	0	1.28692	-1.28692
REACTOME MEIOTIC RECOMBINATION	0.589011	1.87696	-1.28795	19.4631
KEGG AMINOACYL TRNA BIOSYNTHESIS	0.277244	1.56528	-1.28803	22.8188
KEGG PYRUVATE METABOLISM	1.29686	2.58639	-1.28954	22.8188
REACTOME SIGNALLING TO P38 VIA RIT AND RIN	0.251206	1.54801	-1.2968	10.7383
REACTOME SHC1 EVENTS IN EGFR SIGNALING	0.251206	1.54801	-1.2968	10.7383
REACTOME RAP1 SIGNALLING	0	1.29899	-1.29899
BIOCARTA EPONFKB PATHWAY	0	1.3067	-1.3067
REACTOME SYNTHESIS SECRETION AND DEACYLATION OF GHRELIN	0.169588	1.4828	-1.31321	16.1074
BIOCARTA CXCR4 PATHWAY	0	1.31382	-1.31382
KEGG GLYCINE SERINE AND THREONINE METABOLISM	0	1.31559	-1.31559
REACTOME EGFR DOWNREGULATION	0.193206	1.50926	-1.31605	0
REACTOME IRON UPTAKE AND TRANSPORT	0.0845002	1.40996	-1.32546	76.5101
BIOCARTA HIVNEF PATHWAY	0	1.32922	-1.32922
REACTOME E2F MEDIATED REGULATION OF DNA REPLICATION	2.32276	3.65666	-1.33389	93.9597
REACTOME CDC6 ASSOCIATION WITH THE ORC ORIGIN COMPLEX	0	1.33644	-1.33644
REACTOME CRMPS IN SEMA3A SIGNALING	0.177031	1.51983	-1.3428	61.0738
REACTOME SOS MEDIATED SIGNALLING	0.280357	1.62583	-1.34547	10.7383
REACTOME TRANSPORT OF MATURE MRNA DERIVED FROM AN INTRONLESS TRANSCRIPT	0.68656	2.0423	-1.35574	30.8725
REACTOME PYRUVATE METABOLISM	0.638962	1.99496	-1.356	8.72483
REACTOME ACTIVATED TLR4 SIGNALLING	0	1.35849	-1.35849
REACTOME TRANSMISSION ACROSS CHEMICAL SYNAPSES	0	1.36253	-1.36253
BIOCARTA PAR1 PATHWAY	0	1.36351	-1.36351
BIOCARTA TFF PATHWAY	0	1.36479	-1.36479
REACTOME SIGNALING BY HIPPO	0	1.3654	-1.3654
REACTOME INCRETIN SYNTHESIS SECRETION AND INACTIVATION	0	1.36545	-1.36545
KEGG FC EPSILON RI SIGNALING PATHWAY	0.862949	2.23354	-1.37059	6.04027
REACTOME SHC MEDIATED SIGNALLING	0.251206	1.62583	-1.37462	10.7383
KEGG NICOTINATE AND NICOTINAMIDE METABOLISM	0	1.37774	-1.37774
REACTOME NEP NS2 INTERACTS WITH THE CELLULAR EXPORT MACHINERY	2.01058	3.392	-1.38142	30.8725
REACTOME N GLYCAN TRIMMING IN THE ER AND CALNEXIN CALRETICULIN CYCLE	0	1.38597	-1.38597
BIOCARTA GSK3 PATHWAY	0.478986	1.86815	-1.38917	0
REACTOME MAP KINASE ACTIVATION IN TLR CASCADE	0	1.39303	-1.39303
KEGG RNA DEGRADATION	0	1.39516	-1.39516
REACTOME TRANSPORT OF RIBONUCLEOPROTEINS INTO THE HOST NUCLEUS	0.780016	2.18657	-1.40656	30.8725
REACTOME REGULATION OF GLUCOKINASE BY GLUCOKINASE REGULATORY PROTEIN	0.780016	2.18657	-1.40656	30.8725
REACTOME SIGNALING BY ROBO RECEPTOR	0	1.40996	-1.40996
KEGG AXON GUIDANCE	0.241953	1.65744	-1.41548	95.302
KEGG EPITHELIAL CELL SIGNALING IN HELICOBACTER PYLORI INFECTION	0	1.41594	-1.41594
REACTOME REGULATION OF THE FANCONI ANEMIA PATHWAY	0	1.4161	-1.4161
KEGG OTHER GLYCAN DEGRADATION	0	1.41693	-1.41693
BIOCARTA AHSP PATHWAY	0	1.42117	-1.42117
BIOCARTA IL2RB PATHWAY	0	1.42532	-1.42532
REACTOME TRAFFICKING AND PROCESSING OF ENDOSOMAL TLR	0	1.42583	-1.42583
KEGG BASAL TRANSCRIPTION FACTORS	0	1.42828	-1.42828
REACTOME REPAIR SYNTHESIS FOR GAP FILLING BY DNA POL IN TC NER	3.24828	4.67754	-1.42927	93.9597
BIOCARTA NOS1 PATHWAY	0	1.42958	-1.42958
REACTOME INTERACTION BETWEEN L1 AND ANKYRINS	0	1.43583	-1.43583
KEGG LINOLEIC ACID METABOLISM	0	1.43849	-1.43849
REACTOME CD28 CO STIMULATION	0.0305713	1.47632	-1.44575	65.7718
BIOCARTA GABA PATHWAY	0	1.44758	-1.44758
BIOCARTA CALCINEURIN PATHWAY	0	1.45115	-1.45115
BIOCARTA IL4 PATHWAY	0.109653	1.56172	-1.45206	35.5705
REACTOME ETHANOL OXIDATION	0	1.45278	-1.45278
REACTOME HORMONE SENSITIVE LIPASE HSL MEDIATED TRIACYLGLYCEROL HYDROLYSIS	0	1.45745	-1.45745
REACTOME E2F ENABLED INHIBITION OF PRE REPLICATION COMPLEX FORMATION	1.96053	3.42181	-1.46128	93.9597
BIOCARTA CDC42RAC PATHWAY	0.901047	2.36448	-1.46343	36.9128
REACTOME EARLY PHASE OF HIV LIFE CYCLE	1.48288	2.9539	-1.47102	8.72483
REACTOME O LINKED GLYCOSYLATION OF MUCINS	0	1.47193	-1.47193
REACTOME SYNTHESIS OF PIPS AT THE PLASMA MEMBRANE	0	1.4762	-1.4762
REACTOME RNA POL III TRANSCRIPTION	0	1.47632	-1.47632
REACTOME SYNTHESIS SECRETION AND INACTIVATION OF GLP1	0	1.4828	-1.4828
REACTOME SIGNALING BY RHO GTPASES	0.593189	2.07939	-1.4862	6.04027
BIOCARTA NKCELLS PATHWAY	0	1.49095	-1.49095
REACTOME RAF MAP KINASE CASCADE	0.423234	1.91494	-1.49171	10.7383
REACTOME INHIBITION OF INSULIN SECRETION BY ADRENALINE NORADRENALINE	0.705734	2.20173	-1.496	61.745
REACTOME MRNA DECAY BY 5 TO 3 EXORIBONUCLEASE	0	1.50216	-1.50216
REACTOME G1 PHASE	0.150033	1.65796	-1.50792	20.8054
REACTOME PURINE RIBONUCLEOSIDE MONOPHOSPHATE BIOSYNTHESIS	0	1.51204	-1.51204
BIOCARTA MEF2D PATHWAY	0	1.51208	-1.51208
REACTOME MYD88 MAL CASCADE INITIATED ON PLASMA MEMBRANE	0	1.53499	-1.53499
REACTOME CALNEXIN CALRETICULIN CYCLE	0	1.53556	-1.53556
BIOCARTA DNAFRAGMENT PATHWAY	0.326324	1.86812	-1.5418	8.72483
BIOCARTA AKAP95 PATHWAY	1.70049	3.24275	-1.54226	93.9597
REACTOME TRAF6 MEDIATED IRF7 ACTIVATION IN TLR7 8 OR 9 SIGNALING	0	1.54336	-1.54336
REACTOME DEPOSITION OF NEW CENPA CONTAINING NUCLEOSOMES AT THE CENTROMERE	2.37853	3.9306	-1.55207	44.9664
REACTOME TRANSFERRIN ENDOCYTOSIS AND RECYCLING	0.362303	1.92678	-1.56448	76.5101
BIOCARTA BCELLSURVIVAL PATHWAY	0.0892898	1.65913	-1.56984	22.8188
BIOCARTA IGF1R PATHWAY	0	1.58359	-1.58359
BIOCARTA HCMV PATHWAY	0	1.58644	-1.58644
BIOCARTA SPRY PATHWAY	0	1.59407	-1.59407
REACTOME G PROTEIN BETA GAMMA SIGNALLING	0.276166	1.87278	-1.59661	95.302
BIOCARTA CBL PATHWAY	0	1.60219	-1.60219
KEGG NEUROTROPHIN SIGNALING PATHWAY	0	1.60518	-1.60518
REACTOME BETA DEFENSINS	0	1.6088	-1.6088
KEGG ARACHIDONIC ACID METABOLISM	0	1.61127	-1.61127
BIOCARTA ERK PATHWAY	0	1.61143	-1.61143
KEGG FC GAMMA R MEDIATED PHAGOCYTOSIS	0	1.61452	-1.61452
BIOCARTA ECM PATHWAY	0.200498	1.81596	-1.61546	10.7383
REACTOME IL RECEPTOR SHC SIGNALING	0.923746	2.53935	-1.61561	35.5705
KEGG ALZHEIMERS DISEASE	13.6952	15.311	-1.61589	71.1409
REACTOME GPCR DOWNSTREAM SIGNALING	0.139381	1.76008	-1.6207	0
REACTOME PLATELET CALCIUM HOMEOSTASIS	0	1.62105	-1.62105
REACTOME G PROTEIN ACTIVATION	0.196985	1.82825	-1.63127	95.302
REACTOME SYNTHESIS OF BILE ACIDS AND BILE SALTS	0.168507	1.80193	-1.63343	8.72483
BIOCARTA IL3 PATHWAY	0.353868	1.98794	-1.63407	87.2483
BIOCARTA EDG1 PATHWAY	0	1.64035	-1.64035
REACTOME GABA SYNTHESIS RELEASE REUPTAKE AND DEGRADATION	0	1.64768	-1.64768
REACTOME INSULIN RECEPTOR RECYCLING	0.449397	2.09818	-1.64878	76.5101
REACTOME GABA B RECEPTOR ACTIVATION	0.0259757	1.67671	-1.65074	95.302
REACTOME ADP SIGNALLING THROUGH P2RY12	0.348927	2.00098	-1.65205	95.302
KEGG O GLYCAN BIOSYNTHESIS	0	1.65352	-1.65352
BIOCARTA PTEN PATHWAY	0	1.66067	-1.66067
BIOCARTA SODD PATHWAY	0.201385	1.86252	-1.66113	75.1678
REACTOME CELL SURFACE INTERACTIONS AT THE VASCULAR WALL	3.37649	5.04459	-1.6681	35.5705
REACTOME SIGNALING BY GPCR	0.134154	1.80243	-1.66828	79.8658
KEGG GLYCOSAMINOGLYCAN BIOSYNTHESIS CHONDROITIN SULFATE	0	1.6748	-1.6748
REACTOME GABA RECEPTOR ACTIVATION	0	1.67671	-1.67671
KEGG GALACTOSE METABOLISM	0	1.6781	-1.6781
REACTOME BASE EXCISION REPAIR	0.926519	2.60709	-1.68057	8.72483
BIOCARTA EPHA4 PATHWAY	0.326324	2.01519	-1.68886	61.0738
BIOCARTA NKT PATHWAY	0	1.69052	-1.69052
BIOCARTA TNFR2 PATHWAY	0	1.69237	-1.69237
REACTOME RECRUITMENT OF NUMA TO MITOTIC CENTROSOMES	2.06861	3.76138	-1.69277	93.9597
KEGG NON HOMOLOGOUS END JOINING	1.26103	2.9539	-1.69287	15.4362
REACTOME DEFENSINS	0	1.70142	-1.70142
BIOCARTA STRESS PATHWAY	0	1.70248	-1.70248
REACTOME G2 M DNA DAMAGE CHECKPOINT	1.96053	3.66769	-1.70717	93.9597
BIOCARTA INFLAM PATHWAY	0.415502	2.12975	-1.71425	38.9262
REACTOME SYNTHESIS SECRETION AND INACTIVATION OF GIP	0	1.71445	-1.71445
REACTOME GPCR LIGAND BINDING	0	1.71684	-1.71684
REACTOME REGULATION OF PYRUVATE DEHYDROGENASE PDH COMPLEX	0.797628	2.51782	-1.72019	8.72483
BIOCARTA G2 PATHWAY	1.81596	3.53781	-1.72185	32.2148
REACTOME HDL MEDIATED LIPID TRANSPORT	0	1.72318	-1.72318
REACTOME G BETA GAMMA SIGNALLING THROUGH PI3KGAMMA	0.334439	2.06056	-1.72612	95.302
REACTOME PECAM1 INTERACTIONS	0.288535	2.01519	-1.72665	61.0738
BIOCARTA CELL2CELL PATHWAY	0	1.73112	-1.73112
REACTOME OPIOID SIGNALLING	0	1.73249	-1.73249
REACTOME RESOLUTION OF AP SITES VIA THE MULTIPLE NUCLEOTIDE PATCH REPLACEMENT PATHWAY	1.02385	2.75855	-1.73471	8.72483
BIOCARTA RHO PATHWAY	0.301759	2.03805	-1.73629	36.9128
REACTOME RNA POL I TRANSCRIPTION	0	1.73838	-1.73838
REACTOME P38MAPK EVENTS	0	1.74165	-1.74165
BIOCARTA PTC1 PATHWAY	1.88775	3.63543	-1.74768	93.9597
REACTOME BILE ACID AND BILE SALT METABOLISM	0.00748521	1.76152	-1.75404	8.72483
REACTOME SYNTHESIS OF BILE ACIDS AND BILE SALTS VIA 7ALPHA HYDROXYCHOLESTEROL	0.281767	2.03911	-1.75735	8.72483
REACTOME TCA CYCLE AND RESPIRATORY ELECTRON TRANSPORT	15.6991	17.4723	-1.77323	71.1409
KEGG CYTOSOLIC DNA SENSING PATHWAY	0	1.77774	-1.77774
KEGG OXIDATIVE PHOSPHORYLATION	15.886	17.6741	-1.78803	71.1409
KEGG ARRHYTHMOGENIC RIGHT VENTRICULAR CARDIOMYOPATHY ARVC	0.0408215	1.83117	-1.79035	0
REACTOME NEUROTRANSMITTER RECEPTOR BINDING AND DOWNSTREAM TRANSMISSION IN THE POSTSYNAPTIC CELL	0	1.79343	-1.79343
REACTOME FORMATION OF ATP BY CHEMIOSMOTIC COUPLING	1.55436	3.36769	-1.81333	20.1342
REACTOME TIGHT JUNCTION INTERACTIONS	0	1.81409	-1.81409
BIOCARTA SALMONELLA PATHWAY	0	1.8253	-1.8253
KEGG RNA POLYMERASE	0	1.84275	-1.84275
REACTOME RNA POL III TRANSCRIPTION INITIATION FROM TYPE 3 PROMOTER	0	1.84275	-1.84275
KEGG VASOPRESSIN REGULATED WATER REABSORPTION	0.376855	2.23049	-1.85364	75.1678
REACTOME GLUCURONIDATION	0	1.85594	-1.85594
BIOCARTA TOLL PATHWAY	0	1.86563	-1.86563
BIOCARTA IL12 PATHWAY	1.9323	3.80716	-1.87486	6.04027
REACTOME APC C CDC20 MEDIATED DEGRADATION OF CYCLIN B	4.41798	6.29458	-1.87661	28.8591
REACTOME BIOLOGICAL OXIDATIONS	0.153984	2.03762	-1.88364	79.8658
KEGG PURINE METABOLISM	0.452744	2.34204	-1.8893	18.1208
KEGG PPAR SIGNALING PATHWAY	0	1.88995	-1.88995
REACTOME LATENT INFECTION OF HOMO SAPIENS WITH MYCOBACTERIUM TUBERCULOSIS	0.446625	2.35844	-1.91182	47.651
KEGG ALANINE ASPARTATE AND GLUTAMATE METABOLISM	0	1.91246	-1.91246
BIOCARTA TOB1 PATHWAY	0.315955	2.2314	-1.91544	87.2483
KEGG PRIMARY IMMUNODEFICIENCY	1.35693	3.29311	-1.93618	78.5235
REACTOME MITOCHONDRIAL PROTEIN IMPORT	0.637033	2.57959	-1.94256	71.1409
REACTOME BRANCHED CHAIN AMINO ACID CATABOLISM	0.370116	2.31449	-1.94438	79.8658
BIOCARTA VITCB PATHWAY	0	1.94446	-1.94446
REACTOME PEROXISOMAL LIPID METABOLISM	0.253638	2.20333	-1.94969	8.72483
REACTOME PROCESSIVE SYNTHESIS ON THE LAGGING STRAND	2.45357	4.40459	-1.95102	45.6376
REACTOME PHASE II CONJUGATION	0.546892	2.50233	-1.95543	10.7383
BIOCARTA FCER1 PATHWAY	0	1.95902	-1.95902
REACTOME G ALPHA1213 SIGNALLING EVENTS	0.17151	2.13811	-1.9666	8.72483
REACTOME THE ROLE OF NEF IN HIV1 REPLICATION AND DISEASE PATHOGENESIS	0.0918061	2.06728	-1.97548	12.7517
BIOCARTA ACE2 PATHWAY	0	1.97661	-1.97661
REACTOME SIGNAL REGULATORY PROTEIN SIRP FAMILY INTERACTIONS	0.0726779	2.05139	-1.97871	16.7785
KEGG JAK STAT SIGNALING PATHWAY	1.13421	3.12754	-1.99333	35.5705
BIOCARTA BARRESTIN PATHWAY	0	2.01852	-2.01852
KEGG B CELL RECEPTOR SIGNALING PATHWAY	0	2.01978	-2.01978
KEGG VIBRIO CHOLERAE INFECTION	0	2.03156	-2.03156
REACTOME FORMATION OF FIBRIN CLOT CLOTTING CASCADE	0	2.03805	-2.03805
REACTOME RNA POL III TRANSCRIPTION INITIATION FROM TYPE 2 PROMOTER	0	2.04016	-2.04016
REACTOME POL SWITCHING	2.65287	4.69711	-2.04424	32.2148
KEGG THYROID CANCER	0	2.04623	-2.04623
BIOCARTA AMI PATHWAY	0	2.06047	-2.06047
REACTOME TRANSPORT OF VITAMINS NUCLEOSIDES AND RELATED MOLECULES	0	2.0771	-2.0771
REACTOME FATTY ACID TRIACYLGLYCEROL AND KETONE BODY METABOLISM	0.045541	2.12739	-2.08185	79.8658
REACTOME DIABETES PATHWAYS	0	2.09789	-2.09789
REACTOME ASSOCIATION OF TRIC CCT WITH TARGET PROTEINS DURING BIOSYNTHESIS	3.10651	5.21721	-2.11069	22.8188
BIOCARTA UCALPAIN PATHWAY	0.469537	2.58246	-2.11292	95.302
REACTOME LYSOSOME VESICLE BIOGENESIS	0	2.14153	-2.14153
BIOCARTA IL2 PATHWAY	0.0605801	2.20619	-2.14561	10.7383
REACTOME BINDING AND ENTRY OF HIV VIRION	0	2.15557	-2.15557
BIOCARTA CCR3 PATHWAY	0	2.17371	-2.17371
BIOCARTA CASPASE PATHWAY	0	2.17381	-2.17381
REACTOME MEIOSIS	0.156745	2.35732	-2.20058	19.4631
REACTOME ACTIVATION OF CHAPERONES BY ATF6 ALPHA	0	2.20219	-2.20219
BIOCARTA AKAPCENTROSOME PATHWAY	0.221243	2.45357	-2.23233	93.9597
KEGG NITROGEN METABOLISM	0	2.23323	-2.23323
KEGG STEROID HORMONE BIOSYNTHESIS	0	2.24852	-2.24852
BIOCARTA TEL PATHWAY	0.797667	3.04852	-2.25086	57.7181
BIOCARTA MTOR PATHWAY	0	2.26794	-2.26794
BIOCARTA RB PATHWAY	0.135638	2.40911	-2.27347	93.9597
REACTOME INTRINSIC PATHWAY	0	2.28133	-2.28133
REACTOME ACTIVATION OF IRF3 IRF7 MEDIATED BY TBK1 IKK EPSILON	0.248769	2.53663	-2.28786	95.302
KEGG PYRIMIDINE METABOLISM	0.366963	2.66777	-2.30081	6.71141
REACTOME NEPHRIN INTERACTIONS	0.168507	2.47208	-2.30358	61.0738
REACTOME POST TRANSLATIONAL PROTEIN MODIFICATION	0	2.30363	-2.30363
KEGG GAP JUNCTION	0.278566	2.58234	-2.30377	0
REACTOME TRAF6 MEDIATED INDUCTION OF TAK1 COMPLEX	0.285745	2.59626	-2.31052	95.302
KEGG ENDOCYTOSIS	1.06964	3.40978	-2.34014	8.05369
REACTOME PHOSPHORYLATION OF THE APC C	2.65287	4.99737	-2.34451	28.8591
REACTOME TRANSPORT OF MATURE TRANSCRIPT TO CYTOPLASM	0.28033	2.64216	-2.36183	30.8725
REACTOME RNA POL III TRANSCRIPTION TERMINATION	0	2.36343	-2.36343
REACTOME CYCLIN A B1 ASSOCIATED EVENTS DURING G2 M TRANSITION	4.41798	6.79208	-2.3741	28.8591
REACTOME ACTIVATION OF CHAPERONE GENES BY ATF6 ALPHA	0	2.38357	-2.38357
BIOCARTA STATHMIN PATHWAY	1.61058	4.00418	-2.3936	42.953
REACTOME IKK COMPLEX RECRUITMENT MEDIATED BY RIP1	0.371267	2.77819	-2.40692	95.302
REACTOME TOLL RECEPTOR CASCADES	0	2.4189	-2.4189
REACTOME SULFUR AMINO ACID METABOLISM	0.100075	2.54473	-2.44465	16.1074
REACTOME AMYLOIDS	0	2.4511	-2.4511
REACTOME AMINO ACID SYNTHESIS AND INTERCONVERSION TRANSAMINATION	0	2.45348	-2.45348
REACTOME MITOTIC G2 G2 M PHASES	3.50148	5.96837	-2.46689	41.6107
BIOCARTA INTRINSIC PATHWAY	0	2.47474	-2.47474
BIOCARTA NFKB PATHWAY	0	2.48228	-2.48228
KEGG PRION DISEASES	0	2.48345	-2.48345
REACTOME IL 2 SIGNALING	0.570087	3.07183	-2.50174	35.5705
REACTOME MITOCHONDRIAL FATTY ACID BETA OXIDATION	0.737698	3.25483	-2.51713	79.8658
BIOCARTA KREB PATHWAY	0.773787	3.3047	-2.53091	22.8188
REACTOME CD28 DEPENDENT VAV1 PATHWAY	0.247956	2.7989	-2.55095	61.0738
REACTOME RNA POL III CHAIN ELONGATION	0	2.56255	-2.56255
REACTOME REGULATION OF COMPLEMENT CASCADE	0	2.57184	-2.57184
REACTOME HEPARAN SULFATE HEPARIN HS GAG METABOLISM	0	2.60565	-2.60565
REACTOME CLASS A1 RHODOPSIN LIKE RECEPTORS	0	2.61845	-2.61845
REACTOME REGULATION OF SIGNALING BY CBL	0.0397584	2.6797	-2.63994	61.0738
REACTOME PLATELET ACTIVATION SIGNALING AND AGGREGATION	0.993917	3.64585	-2.65193	46.3087
REACTOME NEGATIVE REGULATORS OF RIG I MDA5 SIGNALING	0	2.67214	-2.67214
KEGG PATHWAYS IN CANCER	0.100559	2.78293	-2.68237	50.3356
REACTOME G ALPHA I SIGNALLING EVENTS	0	2.69417	-2.69417
REACTOME L1CAM INTERACTIONS	0	2.70287	-2.70287
KEGG BASE EXCISION REPAIR	1.82172	4.55588	-2.73416	8.72483
KEGG ARGININE AND PROLINE METABOLISM	0	2.75692	-2.75692
KEGG P53 SIGNALING PATHWAY	0.91041	3.6714	-2.76099	93.9597
REACTOME G1 S SPECIFIC TRANSCRIPTION	1.44981	4.21524	-2.76542	93.9597
KEGG INSULIN SIGNALING PATHWAY	0	2.7831	-2.7831
REACTOME PEPTIDE LIGAND BINDING RECEPTORS	0	2.78952	-2.78952
REACTOME CS DS DEGRADATION	0	2.8226	-2.8226
KEGG PATHOGENIC ESCHERICHIA COLI INFECTION	1.11166	3.93584	-2.82418	61.0738
REACTOME METABOLISM OF CARBOHYDRATES	0.773593	3.6023	-2.82871	30.8725
REACTOME RIG I MDA5 MEDIATED INDUCTION OF IFN ALPHA BETA PATHWAYS	0	2.83891	-2.83891
BIOCARTA ASBCELL PATHWAY	0	2.86825	-2.86825
KEGG FATTY ACID METABOLISM	0.31321	3.19024	-2.87703	79.8658
REACTOME PLATELET ADHESION TO EXPOSED COLLAGEN	0.210981	3.09273	-2.88175	61.0738
KEGG T CELL RECEPTOR SIGNALING PATHWAY	0.432527	3.32005	-2.88753	36.9128
KEGG CHEMOKINE SIGNALING PATHWAY	0	2.89305	-2.89305
REACTOME FORMATION OF TUBULIN FOLDING INTERMEDIATES BY CCT TRIC	3.03306	5.94271	-2.90965	22.8188
BIOCARTA RELA PATHWAY	0.0478971	2.97348	-2.92559	75.1678
REACTOME HEMOSTASIS	1.57787	4.51355	-2.93568	36.9128
REACTOME CELL CELL COMMUNICATION	0.432527	3.37978	-2.94725	61.0738
BIOCARTA TID PATHWAY	0	2.97348	-2.97348
BIOCARTA KERATINOCYTE PATHWAY	0	2.99787	-2.99787
BIOCARTA BLYMPHOCYTE PATHWAY	0.933505	3.94503	-3.01153	35.5705
KEGG PENTOSE PHOSPHATE PATHWAY	0.0543702	3.07114	-3.01677	95.302
REACTOME UNFOLDED PROTEIN RESPONSE	0	3.02038	-3.02038
REACTOME LAGGING STRAND SYNTHESIS	2.82894	5.851	-3.02206	8.72483
REACTOME RNA POL I PROMOTER OPENING	0	3.02238	-3.02238
BIOCARTA IL5 PATHWAY	0	3.03215	-3.03215
REACTOME CELL JUNCTION ORGANIZATION	0.212792	3.24921	-3.03642	75.1678
KEGG DRUG METABOLISM CYTOCHROME P450	0.374739	3.41539	-3.04066	79.8658
REACTOME PROCESSING OF CAPPED INTRONLESS PRE MRNA	0.926519	3.96965	-3.04313	55.7047
BIOCARTA TCYTOTOXIC PATHWAY	4.69634	7.74632	-3.04997	35.5705
BIOCARTA THELPER PATHWAY	4.69634	7.74632	-3.04997	35.5705
KEGG TIGHT JUNCTION	0	3.07496	-3.07496
REACTOME PYRUVATE METABOLISM AND CITRIC ACID TCA CYCLE	1.28257	4.37043	-3.08786	90.604
BIOCARTA ACTINY PATHWAY	0	3.10196	-3.10196
REACTOME GLYCOLYSIS	1.70955	4.81347	-3.10392	61.0738
REACTOME SIGNALING BY ILS	0.233995	3.34557	-3.11158	20.1342
KEGG GLYCOLYSIS GLUCONEOGENESIS	0.81912	3.9332	-3.11408	6.71141
BIOCARTA SARS PATHWAY	0	3.18979	-3.18979
BIOCARTA PLATELETAPP PATHWAY	0	3.2555	-3.2555
KEGG PROPANOATE METABOLISM	0.591594	3.85981	-3.26821	71.1409
KEGG LYSOSOME	0.0503359	3.32192	-3.27158	0
REACTOME SEMA4D INDUCED CELL MIGRATION AND GROWTH CONE COLLAPSE	0.246804	3.53781	-3.29101	16.1074
BIOCARTA RAB PATHWAY	0	3.3084	-3.3084
REACTOME METABOLISM OF LIPIDS AND LIPOPROTEINS	0	3.31875	-3.31875
BIOCARTA CSK PATHWAY	0.257683	3.57755	-3.31986	87.2483
REACTOME TRANSCRIPTION	0	3.32218	-3.32218
REACTOME NOD1 2 SIGNALING PATHWAY	0	3.32359	-3.32359
BIOCARTA TH1TH2 PATHWAY	0	3.38846	-3.38846
KEGG TOLL LIKE RECEPTOR SIGNALING PATHWAY	0	3.38944	-3.38944
REACTOME ACTIVATION OF THE PRE REPLICATIVE COMPLEX	5.2473	8.68344	-3.43614	30.8725
REACTOME MEIOTIC SYNAPSIS	0	3.47538	-3.47538
REACTOME DOWNSTREAM TCR SIGNALING	0.128626	3.61654	-3.48791	87.2483
BIOCARTA CTLA4 PATHWAY	0.404704	3.90568	-3.50098	78.5235
REACTOME METABOLISM OF NON CODING RNA	2.79721	6.31487	-3.51766	32.2148
REACTOME INNATE IMMUNE SYSTEM	0	3.56404	-3.56404
KEGG CITRATE CYCLE TCA CYCLE	3.13373	6.70345	-3.56972	90.604
BIOCARTA TCRA PATHWAY	1.15642	4.73396	-3.57754	6.04027
KEGG METABOLISM OF XENOBIOTICS BY CYTOCHROME P450	0.390977	3.96965	-3.57867	79.8658
BIOCARTA IL17 PATHWAY	1.35591	4.96147	-3.60556	42.953
KEGG STARCH AND SUCROSE METABOLISM	0	3.62013	-3.62013
REACTOME TCR SIGNALING	0.173219	3.79452	-3.6213	6.04027
REACTOME RESPONSE TO ELEVATED PLATELET CYTOSOLIC CA2	0.0659334	3.68929	-3.62336	50.3356
REACTOME IL 3 5 AND GM CSF SIGNALING	0.655268	4.32286	-3.66759	35.5705
BIOCARTA CTL PATHWAY	3.39441	7.07863	-3.68422	16.1074
REACTOME MRNA PROCESSING	1.34341	5.04365	-3.70024	30.8725
REACTOME RNA POL II TRANSCRIPTION	0	3.73488	-3.73488
BIOCARTA TCR PATHWAY	0.217896	3.95887	-3.74098	87.2483
REACTOME RESPIRATORY ELECTRON TRANSPORT	11.8129	15.6257	-3.8128	71.1409
REACTOME PROTEIN FOLDING	2.01747	5.84269	-3.82522	22.8188
KEGG PROTEIN EXPORT	0	3.83567	-3.83567
REACTOME PREFOLDIN MEDIATED TRANSFER OF SUBSTRATE TO CCT TRIC	2.71905	6.56231	-3.84326	22.8188
REACTOME SLBP DEPENDENT PROCESSING OF REPLICATION DEPENDENT HISTONE PRE MRNAS	1.59255	5.44523	-3.85268	55.7047
KEGG PORPHYRIN AND CHLOROPHYLL METABOLISM	0	3.86467	-3.86467
KEGG NATURAL KILLER CELL MEDIATED CYTOTOXICITY	1.70816	5.58957	-3.88141	16.7785
REACTOME A TETRASACCHARIDE LINKER SEQUENCE IS REQUIRED FOR GAG SYNTHESIS	0.0548757	3.94241	-3.88753	0
REACTOME GLUCOSE METABOLISM	0.931142	4.82003	-3.88889	61.0738
REACTOME CELL EXTRACELLULAR MATRIX INTERACTIONS	0.42486	4.35846	-3.9336	75.1678
BIOCARTA GLYCOLYSIS PATHWAY	1.01959	5.00418	-3.98459	61.0738
REACTOME PROCESSING OF CAPPED INTRON CONTAINING PRE MRNA	1.49266	5.50489	-4.01223	30.8725
BIOCARTA MCM PATHWAY	2.50445	6.52618	-4.02173	30.8725
BIOCARTA NO2IL12 PATHWAY	2.88349	6.91893	-4.03544	35.5705
BIOCARTA INTEGRIN PATHWAY	0.679264	4.7544	-4.07514	10.7383
REACTOME CLEAVAGE OF GROWING TRANSCRIPT IN THE TERMINATION REGION	0.378234	4.45337	-4.07514	55.7047
REACTOME TELOMERE MAINTENANCE	2.68218	6.75977	-4.07759	8.72483
REACTOME CHROMOSOME MAINTENANCE	4.09585	8.19158	-4.09573	1.34228
REACTOME GPVI MEDIATED ACTIVATION CASCADE	0.754569	4.88938	-4.13481	16.1074
REACTOME MUSCLE CONTRACTION	0	4.15382	-4.15382
REACTOME NUCLEOTIDE BINDING DOMAIN LEUCINE RICH REPEAT CONTAINING RECEPTOR NLR SIGNALING PATHWAYS	0	4.16126	-4.16126
REACTOME MRNA SPLICING	0.750414	4.95746	-4.20704	69.1275
REACTOME ACTIVATION OF CHAPERONE GENES BY XBP1S	0	4.21649	-4.21649
REACTOME CREATION OF C4 AND C2 ACTIVATORS	0	4.22653	-4.22653
REACTOME COMPLEMENT CASCADE	0	4.27771	-4.27771
REACTOME SEMAPHORIN INTERACTIONS	0.283366	4.69118	-4.40782	16.1074
REACTOME CHEMOKINE RECEPTORS BIND CHEMOKINES	0	4.41149	-4.41149
REACTOME UNWINDING OF DNA	3.50364	7.97866	-4.47502	21.4765
REACTOME GENERATION OF SECOND MESSENGER MOLECULES	0.723925	5.23598	-4.51206	6.04027
REACTOME PHOSPHORYLATION OF CD3 AND TCR ZETA CHAINS	0.512011	5.03499	-4.52298	87.2483
REACTOME ANTIVIRAL MECHANISM BY IFN STIMULATED GENES	0.053286	4.66858	-4.61529	30.8725
REACTOME TRANSLOCATION OF ZAP 70 TO IMMUNOLOGICAL SYNAPSE	0.548986	5.20976	-4.66078	87.2483
REACTOME EXTENSION OF TELOMERES	3.92565	8.59602	-4.67037	8.72483
REACTOME G2 M CHECKPOINTS	9.5553	14.2631	-4.70782	89.2617
REACTOME PACKAGING OF TELOMERE ENDS	0	4.75466	-4.75466
REACTOME INHIBITION OF THE PROTEOLYTIC ACTIVITY OF APC C REQUIRED FOR THE ONSET OF ANAPHASE BY MITOTIC SPINDLE CHECKPOINT COMPONENTS	1.32009	6.10435	-4.78427	28.8591
BIOCARTA COMP PATHWAY	0	4.82805	-4.82805
BIOCARTA TCAPOPTOSIS PATHWAY	1.01959	5.85514	-4.83555	6.04027
REACTOME SEMA4D IN SEMAPHORIN SIGNALING	0.0845002	4.94627	-4.86177	16.1074
KEGG VALINE LEUCINE AND ISOLEUCINE DEGRADATION	0.885748	5.77681	-4.89107	79.8658
REACTOME INITIAL TRIGGERING OF COMPLEMENT	0	4.90618	-4.90618
REACTOME MRNA SPLICING MINOR PATHWAY	1.03171	5.95023	-4.91852	20.1342
KEGG SMALL CELL LUNG CANCER	0	4.93724	-4.93724
REACTOME METABOLISM OF PORPHYRINS	0	4.9435	-4.9435
REACTOME GENERIC TRANSCRIPTION PATHWAY	0	4.94761	-4.94761
REACTOME COSTIMULATION BY THE CD28 FAMILY	0.111124	5.17416	-5.06303	87.2483
REACTOME GLYCOSAMINOGLYCAN METABOLISM	0	5.06418	-5.06418
KEGG CYTOKINE CYTOKINE RECEPTOR INTERACTION	0.567818	5.68457	-5.11675	38.9262
REACTOME MHC CLASS II ANTIGEN PRESENTATION	1.49786	6.75996	-5.26209	32.2148
REACTOME GLUCONEOGENESIS	1.47767	6.74903	-5.27136	61.0738
REACTOME FACTORS INVOLVED IN MEGAKARYOCYTE DEVELOPMENT AND PLATELET PRODUCTION	0.999733	6.36094	-5.36121	32.2148
REACTOME INTEGRIN CELL SURFACE INTERACTIONS	0.352462	5.72833	-5.37586	35.5705
REACTOME SMOOTH MUSCLE CONTRACTION	0	5.38549	-5.38549
KEGG CARDIAC MUSCLE CONTRACTION	6.2491	11.6501	-5.40098	71.1409
REACTOME CITRIC ACID CYCLE TCA CYCLE	0.449397	5.85908	-5.40968	90.604
BIOCARTA CLASSIC PATHWAY	0	5.43955	-5.43955
KEGG PARKINSONS DISEASE	15.9497	21.4625	-5.51282	71.1409
REACTOME RESPIRATORY ELECTRON TRANSPORT ATP SYNTHESIS BY CHEMIOSMOTIC COUPLING AND HEAT PRODUCTION BY UNCOUPLING PROTEINS	14.3066	20.0526	-5.74605	71.1409
KEGG PROGESTERONE MEDIATED OOCYTE MATURATION	1.54206	7.29744	-5.75538	28.8591
KEGG OOCYTE MEIOSIS	2.40814	8.19554	-5.78739	28.8591
KEGG LEUKOCYTE TRANSENDOTHELIAL MIGRATION	0.512475	6.35924	-5.84677	35.5705
BIOCARTA RANMS PATHWAY	0	5.92324	-5.92324
REACTOME CHONDROITIN SULFATE DERMATAN SULFATE METABOLISM	0	5.99781	-5.99781
KEGG HEMATOPOIETIC CELL LINEAGE	0.198971	6.33472	-6.13575	35.5705
REACTOME MITOTIC G1 G1 S PHASES	5.5326	11.6967	-6.16406	20.1342
REACTOME APC CDC20 MEDIATED DEGRADATION OF NEK2A	1.14878	7.43758	-6.28879	28.8591
REACTOME KINESINS	4.07108	10.3785	-6.30747	32.2148
REACTOME PD1 SIGNALING	0.446689	6.85052	-6.40383	87.2483
REACTOME CHONDROITIN SULFATE BIOSYNTHESIS	0	6.50378	-6.50378
REACTOME G1 S TRANSITION	6.17798	12.699	-6.52099	20.1342
KEGG SPLICEOSOME	0.999733	7.56951	-6.56978	73.1544
KEGG HUNTINGTONS DISEASE	13.2763	19.8619	-6.58554	71.1409
KEGG COMPLEMENT AND COAGULATION CASCADES	0	6.65958	-6.65958
REACTOME HIV INFECTION	4.23052	11.0864	-6.85591	38.255
KEGG REGULATION OF ACTIN CYTOSKELETON	0	7.05089	-7.05089
REACTOME SIGNALING BY PDGF	0.18964	7.31988	-7.13024	55.7047
REACTOME DEVELOPMENTAL BIOLOGY	0.0504272	7.19445	-7.14402	0
REACTOME ADAPTIVE IMMUNE SYSTEM	2.18736	9.49859	-7.31123	35.5705
REACTOME INTERFERON GAMMA SIGNALING	0	7.32865	-7.32865
REACTOME DNA STRAND ELONGATION	7.10471	14.625	-7.5203	30.8725
REACTOME NCAM SIGNALING FOR NEURITE OUT GROWTH	0	7.52355	-7.52355
KEGG DNA REPLICATION	8.22469	16.0826	-7.85791	30.8725
REACTOME ANTIGEN PRESENTATION FOLDING ASSEMBLY AND PEPTIDE LOADING OF CLASS I MHC	0	7.88045	-7.88045
REACTOME DNA REPLICATION	12.5918	20.6548	-8.06297	89.2617
REACTOME ENDOSOMAL VACUOLAR PATHWAY	0	8.24622	-8.24622
KEGG SYSTEMIC LUPUS ERYTHEMATOSUS	0.580689	9.00964	-8.42895	20.1342
REACTOME ACTIVATION OF THE MRNA UPON BINDING OF THE CAP BINDING COMPLEX AND EIFS AND SUBSEQUENT BINDING TO 43S	22.1582	30.5892	-8.43105	89.9329
REACTOME HOST INTERACTIONS OF HIV FACTORS	4.71712	13.3835	-8.66639	38.255
KEGG CELL ADHESION MOLECULES CAMS	3.01191	11.7735	-8.76161	35.5705
REACTOME FORMATION OF THE TERNARY COMPLEX AND SUBSEQUENTLY THE 43S COMPLEX	23.3775	32.2262	-8.84866	89.9329
REACTOME IMMUNE SYSTEM	3.9463	12.8848	-8.93855	35.5705
REACTOME APOPTOSIS	1.6138	10.9027	-9.28889	38.255
KEGG INTESTINAL IMMUNE NETWORK FOR IGA PRODUCTION	0	9.36136	-9.36136
REACTOME AXON GUIDANCE	0	9.37871	-9.37871
KEGG PEROXISOME	0	9.45411	-9.45411
REACTOME METABOLISM OF PROTEINS	42.7058	52.2041	-9.49831	89.9329
REACTOME NCAM1 INTERACTIONS	0	9.57466	-9.57466
REACTOME MITOTIC PROMETAPHASE	4.60597	14.2298	-9.62381	28.8591
REACTOME METABOLISM OF AMINO ACIDS AND DERIVATIVES	1.42807	11.0731	-9.64506	38.255
REACTOME S PHASE	5.07592	14.7955	-9.71959	30.8725
REACTOME REGULATION OF MITOTIC CELL CYCLE	4.71556	14.4638	-9.74825	28.8591
KEGG LEISHMANIA INFECTION	0.143102	9.90289	-9.75979	47.651
REACTOME SYNTHESIS OF DNA	5.29084	15.0991	-9.80822	30.8725
REACTOME M G1 TRANSITION	4.26948	14.1541	-9.88464	38.255
REACTOME METABOLISM OF RNA	45.5519	55.5239	-9.97198	89.9329
REACTOME SIGNALING BY THE B CELL RECEPTOR BCR	2.05365	12.0408	-9.98719	38.255
REACTOME CELL CYCLE CHECKPOINTS	7.64633	17.6894	-10.0431	89.2617
REACTOME REGULATION OF MRNA STABILITY BY PROTEINS THAT BIND AU RICH ELEMENTS	5.75075	16.0051	-10.2543	38.255
REACTOME METABOLISM OF MRNA	48.5539	59.0425	-10.4886	89.9329
REACTOME DOWNSTREAM SIGNALING EVENTS OF B CELL RECEPTOR BCR	2.57524	13.3893	-10.8141	38.255
BIOCARTA PROTEASOME PATHWAY	3.32359	14.1966	-10.873	90.604
KEGG ASTHMA	0	10.9284	-10.9284
REACTOME MITOTIC M M G1 PHASES	8.86429	19.9689	-11.1046	89.2617
REACTOME DESTABILIZATION OF MRNA BY AUF1 HNRNP D0	5.53028	16.8723	-11.342	38.255
REACTOME ANTIGEN PROCESSING UBIQUITINATION PROTEASOME DEGRADATION	1.53494	12.886	-11.351	38.255
KEGG CELL CYCLE	5.76339	17.1231	-11.3598	89.2617
REACTOME APC C CDC20 MEDIATED DEGRADATION OF MITOTIC PROTEINS	4.0952	15.5263	-11.4311	20.1342
REACTOME INFLUENZA LIFE CYCLE	55.2027	66.8953	-11.6925	89.9329
REACTOME CYCLIN E ASSOCIATED EVENTS DURING G1 S TRANSITION	3.62352	15.333	-11.7094	38.255
REACTOME ORC1 REMOVAL FROM CHROMATIN	3.2866	15.239	-11.9524	38.255
REACTOME CLASS I MHC MEDIATED ANTIGEN PROCESSING PRESENTATION	1.13196	13.0927	-11.9608	38.255
REACTOME SIGNALING BY WNT	3.35902	15.4287	-12.0697	38.255
REACTOME ASSEMBLY OF THE PRE REPLICATIVE COMPLEX	3.35902	15.4287	-12.0697	38.255
REACTOME ACTIVATION OF NF KAPPAB IN B CELLS	3.43413	15.6257	-12.1916	38.255
REACTOME APC C CDH1 MEDIATED DEGRADATION OF CDC20 AND OTHER APC C CDH1 TARGETED PROTEINS IN LATE MITOSIS EARLY G1	3.43413	15.6257	-12.1916	38.255
REACTOME SCFSKP2 MEDIATED DEGRADATION OF P27 P21	3.97865	16.2675	-12.2889	38.255
REACTOME SRP DEPENDENT COTRANSLATIONAL PROTEIN TARGETING TO MEMBRANE	59.2822	71.7761	-12.4939	89.9329
REACTOME REGULATION OF APOPTOSIS	3.63497	16.1548	-12.5198	38.255
REACTOME NONSENSE MEDIATED DECAY ENHANCED BY THE EXON JUNCTION COMPLEX	59.4578	71.9876	-12.5299	89.9329
REACTOME VIF MEDIATED DEGRADATION OF APOBEC3G	4.15872	16.7454	-12.5867	38.255
REACTOME CDT1 ASSOCIATION WITH THE CDC6 ORC ORIGIN COMPLEX	3.72118	16.3828	-12.6617	38.255
REACTOME AUTODEGRADATION OF CDH1 BY CDH1 APC C	3.72118	16.3828	-12.6617	38.255
REACTOME INFLUENZA VIRAL RNA TRANSCRIPTION AND REPLICATION	60.1821	72.8619	-12.6798	89.9329
REACTOME P53 DEPENDENT G1 DNA DAMAGE RESPONSE	3.76568	16.5009	-12.7352	38.255
REACTOME SCF BETA TRCP MEDIATED DEGRADATION OF EMI1	3.90529	16.8723	-12.967	38.255
KEGG FOCAL ADHESION	0	13.0418	-13.0418
REACTOME P53 INDEPENDENT G1 S DNA DAMAGE CHECKPOINT	3.95401	17.0024	-13.0484	38.255
REACTOME REGULATION OF ORNITHINE DECARBOXYLASE ODC	3.95401	17.0024	-13.0484	38.255
KEGG RIBOSOME	60.5704	73.6952	-13.1249	89.9329
REACTOME CROSS PRESENTATION OF SOLUBLE EXOGENOUS ANTIGENS ENDOSOMES	4.0039	17.1359	-13.132	38.255
REACTOME CDK MEDIATED PHOSPHORYLATION AND REMOVAL OF CDC6	4.05504	17.273	-13.218	38.255
REACTOME AUTODEGRADATION OF THE E3 UBIQUITIN LIGASE COP1	4.05504	17.273	-13.218	38.255
REACTOME CYTOKINE SIGNALING IN IMMUNE SYSTEM	0.185638	13.4041	-13.2185	20.1342
REACTOME PEPTIDE CHAIN ELONGATION	63.5087	76.9136	-13.4049	89.9329
REACTOME ANTIGEN PROCESSING CROSS PRESENTATION	3.02038	16.4319	-13.4115	38.255
KEGG PROTEASOME	4.21649	17.7081	-13.4916	38.255
REACTOME TRANSLATION	56.3528	70.6812	-14.3284	89.9329
REACTOME ER PHAGOSOME PATHWAY	3.51211	17.8411	-14.329	38.255
KEGG VIRAL MYOCARDITIS	0.00275862	14.7862	-14.7835	42.953
REACTOME CELL CYCLE MITOTIC	12.612	27.8083	-15.1963	28.8591
REACTOME 3 UTR MEDIATED TRANSLATIONAL REGULATION	59.4578	74.8144	-15.3567	89.9329
KEGG ANTIGEN PROCESSING AND PRESENTATION	0.605211	16.3141	-15.7089	42.953
KEGG TYPE I DIABETES MELLITUS	0	15.8203	-15.8203
KEGG GRAFT VERSUS HOST DISEASE	0	15.8203	-15.8203
KEGG ECM RECEPTOR INTERACTION	0	16.1697	-16.1697
REACTOME EXTRACELLULAR MATRIX ORGANIZATION	0	16.177	-16.177
REACTOME COLLAGEN FORMATION	0	16.1918	-16.1918
KEGG AUTOIMMUNE THYROID DISEASE	0	16.8538	-16.8538
KEGG ALLOGRAFT REJECTION	0	17.0509	-17.0509
REACTOME INTERFERON SIGNALING	0	17.5408	-17.5408
REACTOME CELL CYCLE	11.9437	30.0178	-18.0741	28.8591
REACTOME INTERFERON ALPHA BETA SIGNALING	0	19.6325	-19.6325

### Sheet: COLON
	COLORECTAL Enrichment -log10(p-value)	Best of Other Cancers	Difference between Enrichment Scores (COLORECTAL - Best of Other Cancers)	Cancer Character Score
REACTOME CELL CYCLE CHECKPOINTS	17.6894	12.3979	5.29144	85.906
KEGG CELL CYCLE	17.1231	13.3835	3.73963	85.906
REACTOME G2 M CHECKPOINTS	14.2631	10.7865	3.47665	85.906
REACTOME EXTENSION OF TELOMERES	8.59602	5.19761	3.39841	2.01342
REACTOME CHONDROITIN SULFATE DERMATAN SULFATE METABOLISM	5.99781	2.94009	3.05773	28.1879
REACTOME GLYCOSAMINOGLYCAN METABOLISM	5.06418	2.55632	2.50786	28.1879
REACTOME CHONDROITIN SULFATE BIOSYNTHESIS	6.50378	4.33889	2.16489	28.1879
REACTOME POL SWITCHING	4.69711	2.71842	1.97869	2.01342
REACTOME CHROMOSOME MAINTENANCE	8.19158	6.24678	1.9448	2.01342
REACTOME SULFUR AMINO ACID METABOLISM	2.54473	0.691219	1.85351	64.4295
REACTOME TRANSPORT OF VITAMINS NUCLEOSIDES AND RELATED MOLECULES	2.0771	0.257311	1.81979	74.4966
REACTOME TELOMERE MAINTENANCE	6.75977	5.03766	1.72211	2.01342
REACTOME PHASE II CONJUGATION	2.50233	1.0077	1.49462	74.4966
REACTOME REPAIR SYNTHESIS FOR GAP FILLING BY DNA POL IN TC NER	4.67754	3.24828	1.42927	2.01342
REACTOME METABOLISM OF CARBOHYDRATES	3.6023	2.22542	1.37688	28.1879
BIOCARTA RB PATHWAY	2.40911	1.27679	1.13232	85.906
BIOCARTA TGFB PATHWAY	1.10724	0	1.10724	44.9664
REACTOME GLUCURONIDATION	1.85594	0.789549	1.06639	74.4966
REACTOME A TETRASACCHARIDE LINKER SEQUENCE IS REQUIRED FOR GAG SYNTHESIS	3.94241	2.94561	0.996794	28.1879
REACTOME CS DS DEGRADATION	2.8226	1.98486	0.837737	28.1879
REACTOME ACTIVATION OF ATR IN RESPONSE TO REPLICATION STRESS	9.22516	8.45463	0.770523	85.906
REACTOME SIGNALING BY ROBO RECEPTOR	1.40996	0.723487	0.686472	93.9597
REACTOME INSULIN RECEPTOR RECYCLING	2.09818	1.43813	0.660049	22.8188
REACTOME HEPARAN SULFATE HEPARIN HS GAG METABOLISM	2.60565	1.98872	0.616935	28.1879
REACTOME APC C CDC20 MEDIATED DEGRADATION OF CYCLIN B	6.29458	5.70062	0.593969	85.906
REACTOME TRANSFERRIN ENDOCYTOSIS AND RECYCLING	1.92678	1.34109	0.585692	22.8188
KEGG P53 SIGNALING PATHWAY	3.6714	3.18045	0.490952	2.01342
KEGG BUTANOATE METABOLISM	1.78578	1.29686	0.488922	30.2013
BIOCARTA ATM PATHWAY	0.8173	0.385591	0.431709	14.7651
KEGG VIBRIO CHOLERAE INFECTION	2.03156	1.60086	0.430704	22.8188
BIOCARTA BAD PATHWAY	1.05072	0.652918	0.397802	10.7383
REACTOME TGF BETA RECEPTOR SIGNALING IN EMT EPITHELIAL TO MESENCHYMAL TRANSITION	1.17376	0.783906	0.389857	40.9396
REACTOME METABOLISM OF VITAMINS AND COFACTORS	0.711279	0.33503	0.376248	37.5839
REACTOME IRON UPTAKE AND TRANSPORT	1.40996	1.03844	0.371522	22.8188
REACTOME INHIBITION OF THE PROTEOLYTIC ACTIVITY OF APC C REQUIRED FOR THE ONSET OF ANAPHASE BY MITOTIC SPINDLE CHECKPOINT COMPONENTS	6.10435	5.79452	0.309836	85.906
BIOCARTA CFTR PATHWAY	0.782386	0.552609	0.229777	51.6779
REACTOME RESOLUTION OF AP SITES VIA THE SINGLE NUCLEOTIDE REPLACEMENT PATHWAY	0.675728	0.470618	0.20511	14.7651
REACTOME BASE FREE SUGAR PHOSPHATE REMOVAL VIA THE SINGLE NUCLEOTIDE REPLACEMENT PATHWAY	0.752768	0.548172	0.204596	14.7651
REACTOME G2 M DNA DAMAGE CHECKPOINT	3.66769	3.48127	0.186421	2.01342
REACTOME IRAK2 MEDIATED ACTIVATION OF TAK1 COMPLEX UPON TLR7 8 OR 9 STIMULATION	1.09864	0.923115	0.175529	42.953
BIOCARTA ATRBRCA PATHWAY	0.404443	0.230967	0.173476	14.7651
REACTOME O LINKED GLYCOSYLATION OF MUCINS	1.47193	1.29885	0.173086	64.4295
REACTOME PROCESSING OF INTRONLESS PRE MRNAS	0.168378	0	0.168378	62.4161
REACTOME METABOLISM OF POLYAMINES	0.547721	0.384711	0.163009	64.4295
REACTOME CONVERSION FROM APC C CDC20 TO APC C CDH1 IN LATE ANAPHASE	2.40911	2.31779	0.0913213	85.906
BIOCARTA DC PATHWAY	0.855445	0.819617	0.0358287	20.8054
REACTOME SYNTHESIS OF PC	0.0326086	0	0.0326086	91.9463
KEGG TAURINE AND HYPOTAURINE METABOLISM	0	0	0
KEGG GLYCOSAMINOGLYCAN BIOSYNTHESIS KERATAN SULFATE	0	0	0
KEGG GLYCOSYLPHOSPHATIDYLINOSITOL GPI ANCHOR BIOSYNTHESIS	0	0	0
KEGG ALPHA LINOLENIC ACID METABOLISM	0	0	0
KEGG HEDGEHOG SIGNALING PATHWAY	0	0	0
KEGG CIRCADIAN RHYTHM MAMMAL	0	0	0
BIOCARTA NEUROTRANSMITTERS PATHWAY	0	0	0
BIOCARTA RANKL PATHWAY	0	0	0
BIOCARTA ERYTH PATHWAY	0	0	0
BIOCARTA LEPTIN PATHWAY	0	0	0
REACTOME BMAL1 CLOCK NPAS2 ACTIVATES CIRCADIAN EXPRESSION	0	0	0
REACTOME PPARA ACTIVATES GENE EXPRESSION	0	0	0
REACTOME RORA ACTIVATES CIRCADIAN EXPRESSION	0	0	0
REACTOME CIRCADIAN REPRESSION OF EXPRESSION BY REV ERBA	0	0	0
REACTOME ACYL CHAIN REMODELLING OF PI	0	0	0
REACTOME SYNTHESIS OF PIPS AT THE EARLY ENDOSOME MEMBRANE	0	0	0
REACTOME SYNTHESIS OF PIPS AT THE LATE ENDOSOME MEMBRANE	0	0	0
REACTOME THE ACTIVATION OF ARYLSULFATASES	0	0	0
REACTOME SIGNALING BY ACTIVATED POINT MUTANTS OF FGFR1	0	0	0
REACTOME ABACAVIR TRANSPORT AND METABOLISM	0	0	0
REACTOME ACYL CHAIN REMODELLING OF PE	0	0	0
REACTOME ACYL CHAIN REMODELLING OF PS	0	0	0
REACTOME REGULATED PROTEOLYSIS OF P75NTR	0	0	0
REACTOME ENDOGENOUS STEROLS	0	0	0
REACTOME ADENYLATE CYCLASE ACTIVATING PATHWAY	0	0	0
REACTOME ACETYLCHOLINE BINDING AND DOWNSTREAM EVENTS	0	0	0
REACTOME HORMONE LIGAND BINDING RECEPTORS	0	0	0
REACTOME EICOSANOID LIGAND BINDING RECEPTORS	0	0	0
REACTOME PROSTANOID LIGAND RECEPTORS	0	0	0
REACTOME OPSINS	0	0	0
REACTOME UNBLOCKING OF NMDA RECEPTOR GLUTAMATE BINDING AND ACTIVATION	0	0	0
REACTOME BILE SALT AND ORGANIC ANION SLC TRANSPORTERS	0	0	0
REACTOME IONOTROPIC ACTIVITY OF KAINATE RECEPTORS	0	0	0
REACTOME ROLE OF DCC IN REGULATING APOPTOSIS	0	0	0
REACTOME HIGHLY CALCIUM PERMEABLE POSTSYNAPTIC NICOTINIC ACETYLCHOLINE RECEPTORS	0	0	0
REACTOME PRESYNAPTIC NICOTINIC ACETYLCHOLINE RECEPTORS	0	0	0
REACTOME TRANSPORT OF ORGANIC ANIONS	0	0	0
REACTOME GABA A RECEPTOR ACTIVATION	0	0	0
REACTOME LIGAND GATED ION CHANNEL TRANSPORT	0	0	0
REACTOME TANDEM PORE DOMAIN POTASSIUM CHANNELS	0	0	0
REACTOME FGFR4 LIGAND BINDING AND ACTIVATION	0	0	0
REACTOME FGFR1 LIGAND BINDING AND ACTIVATION	0	0	0
REACTOME SYNTHESIS OF GLYCOSYLPHOSPHATIDYLINOSITOL GPI	0	0	0
BIOCARTA MITOCHONDRIA PATHWAY	0.30156	0.306583	-0.00502329	51.0067
REACTOME REGULATION OF RHEB GTPASE ACTIVITY BY AMPK	0	0.015739	-0.015739
REACTOME POST TRANSLATIONAL MODIFICATION SYNTHESIS OF GPI ANCHORED PROTEINS	0.395464	0.413655	-0.0181904	51.0067
KEGG DORSO VENTRAL AXIS FORMATION	0	0.0200655	-0.0200655
REACTOME ERK MAPK TARGETS	0.430226	0.452657	-0.0224307	51.0067
REACTOME LAGGING STRAND SYNTHESIS	5.82571	5.851	-0.0252871	2.01342
KEGG NUCLEOTIDE EXCISION REPAIR	2.75922	2.79072	-0.0315033	2.01342
REACTOME ROLE OF SECOND MESSENGERS IN NETRIN1 SIGNALING	0	0.0322816	-0.0322816
BIOCARTA AT1R PATHWAY	0	0.0338208	-0.0338208
KEGG ALDOSTERONE REGULATED SODIUM REABSORPTION	0.52411	0.572408	-0.0482979	74.4966
KEGG GLYCOSPHINGOLIPID BIOSYNTHESIS GLOBO SERIES	0.0837611	0.135638	-0.0518774	62.4161
KEGG OLFACTORY TRANSDUCTION	0	0.0550613	-0.0550613
REACTOME NUCLEOTIDE LIKE PURINERGIC RECEPTORS	0	0.0557191	-0.0557191
REACTOME NCAM1 INTERACTIONS	9.51472	9.57466	-0.0599358	26.1745
KEGG RIBOFLAVIN METABOLISM	0	0.0602001	-0.0602001
REACTOME HOMOLOGOUS RECOMBINATION REPAIR OF REPLICATION INDEPENDENT DOUBLE STRAND BREAKS	0.37897	0.444456	-0.0654859	14.7651
KEGG LIMONENE AND PINENE DEGRADATION	0.782386	0.849202	-0.0668164	73.1544
BIOCARTA CTCF PATHWAY	0	0.0677876	-0.0677876
BIOCARTA NTHI PATHWAY	0.0644946	0.140568	-0.0760729	44.9664
REACTOME TRANSCRIPTION COUPLED NER TC NER	2.67441	2.7508	-0.0763945	2.01342
BIOCARTA PPARA PATHWAY	0	0.0783544	-0.0783544
KEGG GLYCOSAMINOGLYCAN BIOSYNTHESIS CHONDROITIN SULFATE	1.59612	1.6748	-0.0786793	10.7383
REACTOME NUCLEOTIDE EXCISION REPAIR	2.48014	2.56483	-0.0846948	2.01342
BIOCARTA VEGF PATHWAY	0.193371	0.280848	-0.0874771	10.7383
KEGG NOD LIKE RECEPTOR SIGNALING PATHWAY	0.650626	0.739659	-0.0890322	38.9262
REACTOME CASPASE MEDIATED CLEAVAGE OF CYTOSKELETAL PROTEINS	0.243462	0.333144	-0.0896822	64.4295
REACTOME DOPAMINE NEUROTRANSMITTER RELEASE CYCLE	0.328271	0.423834	-0.0955627	62.4161
KEGG PRIMARY BILE ACID BIOSYNTHESIS	0.605568	0.706294	-0.100726	64.4295
REACTOME GLOBAL GENOMIC NER GG NER	3.15134	3.25539	-0.10405	2.01342
BIOCARTA ACH PATHWAY	0	0.107721	-0.107721
KEGG GLYCOSAMINOGLYCAN BIOSYNTHESIS HEPARAN SULFATE	0	0.109907	-0.109907
REACTOME NEF MEDIATED DOWNREGULATION OF MHC CLASS I COMPLEX CELL SURFACE EXPRESSION	0	0.120575	-0.120575
REACTOME NUCLEAR RECEPTOR TRANSCRIPTION PATHWAY	0.197371	0.319847	-0.122476	16.7785
BIOCARTA CREB PATHWAY	0.343962	0.467309	-0.123347	51.0067
BIOCARTA ARAP PATHWAY	0.421435	0.546725	-0.12529	22.8188
REACTOME ENERGY DEPENDENT REGULATION OF MTOR BY LKB1 AMPK	0	0.128448	-0.128448
REACTOME VOLTAGE GATED POTASSIUM CHANNELS	0	0.129818	-0.129818
REACTOME AMINE DERIVED HORMONES	0	0.135638	-0.135638
REACTOME ACYL CHAIN REMODELLING OF PC	0	0.137501	-0.137501
REACTOME ABCA TRANSPORTERS IN LIPID HOMEOSTASIS	0	0.145627	-0.145627
REACTOME VEGF LIGAND RECEPTOR INTERACTIONS	0	0.146997	-0.146997
REACTOME NRAGE SIGNALS DEATH THROUGH JNK	0.661495	0.813988	-0.152493	48.9933
REACTOME STRIATED MUSCLE CONTRACTION	0	0.157507	-0.157507
REACTOME BOTULINUM NEUROTOXICITY	0	0.159494	-0.159494
REACTOME PROTEOLYTIC CLEAVAGE OF SNARE COMPLEX PROTEINS	0	0.159494	-0.159494
KEGG PANTOTHENATE AND COA BIOSYNTHESIS	0	0.160524	-0.160524
REACTOME SIGNALING BY NOTCH2	0	0.164437	-0.164437
REACTOME KERATAN SULFATE BIOSYNTHESIS	0	0.176985	-0.176985
REACTOME TAK1 ACTIVATES NFKB BY PHOSPHORYLATION AND ACTIVATION OF IKKS COMPLEX	0.210566	0.391799	-0.181233	42.953
REACTOME REGULATION OF AMPK ACTIVITY VIA LKB1	0	0.184127	-0.184127
REACTOME P2Y RECEPTORS	0	0.187016	-0.187016
REACTOME ACTIVATED AMPK STIMULATES FATTY ACID OXIDATION IN MUSCLE	0	0.189026	-0.189026
KEGG TERPENOID BACKBONE BIOSYNTHESIS	0	0.191471	-0.191471
REACTOME CELL JUNCTION ORGANIZATION	3.05388	3.24921	-0.195332	51.6779
REACTOME ACTIVATED POINT MUTANTS OF FGFR2	0	0.195666	-0.195666
BIOCARTA PYK2 PATHWAY	0	0.196601	-0.196601
REACTOME GLUTAMATE NEUROTRANSMITTER RELEASE CYCLE	0.0837611	0.280515	-0.196754	62.4161
KEGG PHENYLALANINE METABOLISM	0.249235	0.453659	-0.204424	91.9463
REACTOME TRANSMEMBRANE TRANSPORT OF SMALL MOLECULES	0.889928	1.09686	-0.206933	96.6443
REACTOME HEMOSTASIS	4.30548	4.51355	-0.208071	95.302
REACTOME METABOLISM OF STEROID HORMONES AND VITAMINS A AND D	0	0.213943	-0.213943
REACTOME VITAMIN B5 PANTOTHENATE METABOLISM	0	0.217286	-0.217286
REACTOME SEMA3A PAK DEPENDENT AXON REPULSION	0	0.218209	-0.218209
REACTOME ACETYLCHOLINE NEUROTRANSMITTER RELEASE CYCLE	0.424105	0.642867	-0.218762	62.4161
REACTOME TRAF6 MEDIATED NFKB ACTIVATION	0	0.225984	-0.225984
REACTOME ACTIVATION OF THE AP1 FAMILY OF TRANSCRIPTION FACTORS	0	0.227557	-0.227557
REACTOME SIGNALING BY NOTCH	0	0.230388	-0.230388
BIOCARTA ARF PATHWAY	0.210566	0.445837	-0.235271	14.7651
KEGG WNT SIGNALING PATHWAY	0	0.237273	-0.237273
KEGG CALCIUM SIGNALING PATHWAY	0	0.240053	-0.240053
REACTOME SIGNALING BY NOTCH4	0	0.241297	-0.241297
REACTOME SIGNALING BY NOTCH3	0	0.241297	-0.241297
REACTOME TRYPTOPHAN CATABOLISM	0	0.246905	-0.246905
REACTOME SIGNALING BY FGFR3 MUTANTS	0	0.247924	-0.247924
REACTOME PEPTIDE HORMONE BIOSYNTHESIS	0	0.247924	-0.247924
KEGG GLYCOSPHINGOLIPID BIOSYNTHESIS GANGLIO SERIES	0	0.249582	-0.249582
REACTOME SIGNAL ATTENUATION	0	0.249582	-0.249582
KEGG CYSTEINE AND METHIONINE METABOLISM	1.40996	1.65988	-0.249918	64.4295
REACTOME CTNNB1 PHOSPHORYLATION CASCADE	0	0.251206	-0.251206
REACTOME PURINE RIBONUCLEOSIDE MONOPHOSPHATE BIOSYNTHESIS	1.25951	1.51204	-0.252529	85.906
KEGG ABC TRANSPORTERS	0	0.254708	-0.254708
KEGG GNRH SIGNALING PATHWAY	0	0.258709	-0.258709
BIOCARTA NGF PATHWAY	0	0.264275	-0.264275
KEGG ASCORBATE AND ALDARATE METABOLISM	0	0.264275	-0.264275
REACTOME TERMINATION OF O GLYCAN BIOSYNTHESIS	0.282928	0.54927	-0.266343	51.0067
BIOCARTA PGC1A PATHWAY	0	0.267075	-0.267075
REACTOME ACTIVATION OF GENES BY ATF4	0	0.267377	-0.267377
REACTOME NOREPINEPHRINE NEUROTRANSMITTER RELEASE CYCLE	0.250165	0.519337	-0.269172	62.4161
BIOCARTA SKP2E2F PATHWAY	0	0.273507	-0.273507
BIOCARTA GH PATHWAY	0.19559	0.469417	-0.273826	51.0067
REACTOME NRIF SIGNALS CELL DEATH FROM THE NUCLEUS	0	0.275898	-0.275898
BIOCARTA ERK5 PATHWAY	0.364847	0.642168	-0.277322	27.5168
REACTOME CIRCADIAN CLOCK	0	0.282395	-0.282395
BIOCARTA SET PATHWAY	1.65088	1.9335	-0.282621	83.2215
BIOCARTA GLEEVEC PATHWAY	0	0.283466	-0.283466
BIOCARTA NO1 PATHWAY	0	0.285737	-0.285737
BIOCARTA EGFR SMRTE PATHWAY	0	0.285745	-0.285745
REACTOME STEROID HORMONES	0	0.289029	-0.289029
REACTOME BIOSYNTHESIS OF THE N GLYCAN PRECURSOR DOLICHOL LIPID LINKED OLIGOSACCHARIDE LLO AND TRANSFER TO A NASCENT PROTEIN	0.140192	0.431349	-0.291157	51.0067
KEGG GLYCOSPHINGOLIPID BIOSYNTHESIS LACTO AND NEOLACTO SERIES	0	0.293252	-0.293252
REACTOME RIP MEDIATED NFKB ACTIVATION VIA DAI	0	0.293962	-0.293962
REACTOME DOWNREGULATION OF SMAD2 3 SMAD4 TRANSCRIPTIONAL ACTIVITY	0	0.297281	-0.297281
KEGG AMYOTROPHIC LATERAL SCLEROSIS ALS	0.565348	0.863801	-0.298453	44.9664
REACTOME FACILITATIVE NA INDEPENDENT GLUCOSE TRANSPORTERS	0	0.299124	-0.299124
BIOCARTA PLCE PATHWAY	0.253385	0.552609	-0.299224	10.7383
BIOCARTA ALK PATHWAY	0.0817239	0.383938	-0.302214	10.7383
REACTOME FGFR2C LIGAND BINDING AND ACTIVATION	0	0.30277	-0.30277
KEGG HOMOLOGOUS RECOMBINATION	0.291625	0.594428	-0.302802	51.0067
BIOCARTA PITX2 PATHWAY	0	0.305563	-0.305563
REACTOME ANDROGEN BIOSYNTHESIS	0	0.305665	-0.305665
REACTOME EXTRINSIC PATHWAY FOR APOPTOSIS	0	0.310078	-0.310078
REACTOME SPRY REGULATION OF FGF SIGNALING	0	0.31173	-0.31173
REACTOME CELL DEATH SIGNALLING VIA NRAGE NRIF AND NADE	0.36363	0.676794	-0.313165	48.9933
REACTOME NFKB ACTIVATION THROUGH FADD RIP1 PATHWAY MEDIATED BY CASPASE 8 AND10	0	0.313388	-0.313388
KEGG ETHER LIPID METABOLISM	0	0.3157	-0.3157
BIOCARTA PDGF PATHWAY	0	0.316085	-0.316085
REACTOME SYNTHESIS OF SUBSTRATES IN N GLYCAN BIOSYTHESIS	0.22857	0.546784	-0.318214	51.0067
REACTOME DIGESTION OF DIETARY CARBOHYDRATE	0	0.319346	-0.319346
REACTOME SIGNALING BY FGFR1 MUTANTS	0	0.319676	-0.319676
KEGG DRUG METABOLISM OTHER ENZYMES	0.52411	0.849132	-0.325021	64.4295
REACTOME ACTIVATION OF NMDA RECEPTOR UPON GLUTAMATE BINDING AND POSTSYNAPTIC EVENTS	0.244519	0.570214	-0.325695	51.0067
REACTOME POST NMDA RECEPTOR ACTIVATION EVENTS	0.244519	0.570214	-0.325695	51.0067
BIOCARTA FAS PATHWAY	0.0297515	0.356629	-0.326877	64.4295
REACTOME DSCAM INTERACTIONS	0	0.328062	-0.328062
BIOCARTA EGF PATHWAY	0	0.32907	-0.32907
REACTOME GLYCOPROTEIN HORMONES	0	0.333446	-0.333446
BIOCARTA HDAC PATHWAY	0	0.33435	-0.33435
REACTOME METAL ION SLC TRANSPORTERS	0	0.334578	-0.334578
BIOCARTA CHEMICAL PATHWAY	0.0743078	0.412142	-0.337834	64.4295
REACTOME SIGNALING BY FGFR	0	0.339994	-0.339994
REACTOME P75NTR RECRUITS SIGNALLING COMPLEXES	0	0.340528	-0.340528
REACTOME SLC MEDIATED TRANSMEMBRANE TRANSPORT	0.157356	0.498559	-0.341203	48.9933
REACTOME ALPHA LINOLENIC ACID ALA METABOLISM	0.591917	0.93344	-0.341524	64.4295
REACTOME ACYL CHAIN REMODELLING OF PG	0	0.343476	-0.343476
REACTOME TRANSCRIPTIONAL REGULATION OF WHITE ADIPOCYTE DIFFERENTIATION	0.171768	0.515311	-0.343543	64.4295
REACTOME JNK C JUN KINASES PHOSPHORYLATION AND ACTIVATION MEDIATED BY ACTIVATED HUMAN TAK1	0.331232	0.675897	-0.344665	42.953
REACTOME SIGNAL TRANSDUCTION BY L1	0.326873	0.673608	-0.346734	51.0067
REACTOME SIGNALING BY NOTCH1	0	0.348471	-0.348471
KEGG TGF BETA SIGNALING PATHWAY	0.138061	0.487529	-0.349468	93.2886
REACTOME ACTIVATED NOTCH1 TRANSMITS SIGNAL TO THE NUCLEUS	0	0.349771	-0.349771
REACTOME ADHERENS JUNCTIONS INTERACTIONS	0.254032	0.605838	-0.351806	91.9463
KEGG TYPE II DIABETES MELLITUS	0	0.354176	-0.354176
BIOCARTA CDC42RAC PATHWAY	2.00955	2.36448	-0.354927	69.7987
REACTOME NCAM SIGNALING FOR NEURITE OUT GROWTH	7.16688	7.52355	-0.356663	26.1745
REACTOME PI 3K CASCADE	0	0.357082	-0.357082
KEGG SNARE INTERACTIONS IN VESICULAR TRANSPORT	0	0.360006	-0.360006
REACTOME CGMP EFFECTS	0	0.360094	-0.360094
REACTOME SIGNALING BY FGFR IN DISEASE	0	0.361996	-0.361996
REACTOME N GLYCAN ANTENNAE ELONGATION IN THE MEDIAL TRANS GOLGI	0	0.364802	-0.364802
KEGG FOLATE BIOSYNTHESIS	0	0.366083	-0.366083
REACTOME ACTIVATION OF RAC	0	0.366087	-0.366087
REACTOME MAPK TARGETS NUCLEAR EVENTS MEDIATED BY MAP KINASES	0.278393	0.645136	-0.366743	51.0067
REACTOME NUCLEAR SIGNALING BY ERBB4	0.0326126	0.406444	-0.373831	42.953
REACTOME INTRINSIC PATHWAY FOR APOPTOSIS	0.178921	0.553822	-0.374901	51.0067
BIOCARTA EIF4 PATHWAY	0	0.377736	-0.377736
REACTOME ERKS ARE INACTIVATED	0.307751	0.686567	-0.378816	91.9463
REACTOME SIGNALING BY BMP	0	0.381005	-0.381005
REACTOME INHIBITION OF REPLICATION INITIATION OF DAMAGED DNA BY RB1 E2F1	0	0.382655	-0.382655
REACTOME PI3K CASCADE	0	0.384868	-0.384868
BIOCARTA RAS PATHWAY	0	0.387317	-0.387317
BIOCARTA GCR PATHWAY	0.349398	0.738382	-0.388985	10.7383
REACTOME PYRIMIDINE CATABOLISM	0.192173	0.58702	-0.394847	64.4295
REACTOME PHOSPHOLIPASE C MEDIATED CASCADE	0	0.395006	-0.395006
BIOCARTA TPO PATHWAY	0	0.396793	-0.396793
REACTOME CREB PHOSPHORYLATION THROUGH THE ACTIVATION OF RAS	0.320502	0.72184	-0.401338	51.0067
REACTOME PLATELET AGGREGATION PLUG FORMATION	0	0.401997	-0.401997
REACTOME TETRAHYDROBIOPTERIN BH4 SYNTHESIS RECYCLING SALVAGE AND REGULATION	0	0.40663	-0.40663
BIOCARTA CARM ER PATHWAY	0	0.408013	-0.408013
REACTOME FORMATION OF INCISION COMPLEX IN GG NER	0	0.409538	-0.409538
BIOCARTA AKT PATHWAY	0	0.413834	-0.413834
REACTOME MYOGENESIS	0.232842	0.648401	-0.415558	10.7383
REACTOME AMINE COMPOUND SLC TRANSPORTERS	0.0193023	0.436235	-0.416932	91.9463
REACTOME DESTABILIZATION OF MRNA BY TRISTETRAPROLIN TTP	0	0.417066	-0.417066
BIOCARTA G1 PATHWAY	0.222944	0.642372	-0.419427	14.7651
BIOCARTA FREE PATHWAY	0	0.421578	-0.421578
REACTOME PROLACTIN RECEPTOR SIGNALING	0	0.427255	-0.427255
KEGG TRYPTOPHAN METABOLISM	0.023732	0.451696	-0.427964	51.0067
REACTOME P75NTR SIGNALS VIA NFKB	0	0.428177	-0.428177
KEGG ONE CARBON POOL BY FOLATE	0.297539	0.728327	-0.430788	14.7651
BIOCARTA INSULIN PATHWAY	0	0.432966	-0.432966
REACTOME TRIGLYCERIDE BIOSYNTHESIS	0	0.433301	-0.433301
KEGG LONG TERM POTENTIATION	0.32434	0.759157	-0.434817	51.0067
KEGG APOPTOSIS	0.348359	0.783637	-0.435279	10.7383
KEGG AMINO SUGAR AND NUCLEOTIDE SUGAR METABOLISM	0.850122	1.28692	-0.436796	20.8054
REACTOME GRB2 SOS PROVIDES LINKAGE TO MAPK SIGNALING FOR INTERGRINS	0	0.436916	-0.436916
REACTOME INFLAMMASOMES	0.696642	1.13406	-0.437423	38.9262
BIOCARTA SHH PATHWAY	0.2087	0.64768	-0.43898	10.7383
REACTOME KERATAN SULFATE KERATIN METABOLISM	0	0.446208	-0.446208
KEGG TYROSINE METABOLISM	0.698805	1.14611	-0.447303	20.8054
BIOCARTA TRKA PATHWAY	0	0.45114	-0.45114
BIOCARTA IGF1 PATHWAY	0	0.452361	-0.452361
REACTOME PI3K EVENTS IN ERBB2 SIGNALING	0	0.457677	-0.457677
BIOCARTA FIBRINOLYSIS PATHWAY	0.125226	0.58507	-0.459843	26.1745
REACTOME NUCLEAR EVENTS KINASE AND TRANSCRIPTION FACTOR ACTIVATION	0.372714	0.834737	-0.462022	51.0067
REACTOME CLASS C 3 METABOTROPIC GLUTAMATE PHEROMONE RECEPTORS	0	0.462564	-0.462564
BIOCARTA CELLCYCLE PATHWAY	1.70704	2.17371	-0.466675	85.906
KEGG DILATED CARDIOMYOPATHY	0.18647	0.653564	-0.467094	10.7383
KEGG TASTE TRANSDUCTION	0	0.468508	-0.468508
REACTOME TIE2 SIGNALING	0	0.469537	-0.469537
KEGG NOTCH SIGNALING PATHWAY	0	0.471032	-0.471032
REACTOME DOWNSTREAM SIGNALING OF ACTIVATED FGFR	0	0.471673	-0.471673
KEGG MATURITY ONSET DIABETES OF THE YOUNG	0	0.472493	-0.472493
BIOCARTA RNA PATHWAY	0	0.472558	-0.472558
KEGG VEGF SIGNALING PATHWAY	0	0.473772	-0.473772
REACTOME N GLYCAN ANTENNAE ELONGATION	0	0.478061	-0.478061
KEGG PURINE METABOLISM	1.86381	2.34204	-0.478234	2.01342
BIOCARTA WNT PATHWAY	0	0.478922	-0.478922
REACTOME APOPTOTIC EXECUTION PHASE	0.119915	0.600148	-0.480232	91.9463
BIOCARTA NDKDYNAMIN PATHWAY	0.380514	0.863069	-0.482555	2.01342
REACTOME NOTCH1 INTRACELLULAR DOMAIN REGULATES TRANSCRIPTION	0	0.483267	-0.483267
REACTOME ZINC TRANSPORTERS	0	0.485241	-0.485241
REACTOME P130CAS LINKAGE TO MAPK SIGNALING FOR INTEGRINS	0	0.486655	-0.486655
REACTOME CLASS B 2 SECRETIN FAMILY RECEPTORS	0	0.488301	-0.488301
REACTOME CYTOCHROME P450 ARRANGED BY SUBSTRATE TYPE	0.05072	0.541134	-0.490414	11.4094
REACTOME RAS ACTIVATION UOPN CA2 INFUX THROUGH NMDA RECEPTOR	0	0.491557	-0.491557
REACTOME CYTOSOLIC SULFONATION OF SMALL MOLECULES	0.265677	0.758187	-0.49251	64.4295
REACTOME INSULIN RECEPTOR SIGNALLING CASCADE	0	0.494331	-0.494331
BIOCARTA MAPK PATHWAY	0	0.500001	-0.500001
REACTOME SIGNALING BY NODAL	0	0.502174	-0.502174
REACTOME TRANSCRIPTIONAL ACTIVITY OF SMAD2 SMAD3 SMAD4 HETEROTRIMER	0	0.503172	-0.503172
BIOCARTA SPPA PATHWAY	0	0.505517	-0.505517
BIOCARTA AGPCR PATHWAY	0.2087	0.715422	-0.506722	10.7383
BIOCARTA ETC PATHWAY	1.82378	2.33138	-0.507602	42.953
REACTOME DAG AND IP3 SIGNALING	0	0.507755	-0.507755
REACTOME NA CL DEPENDENT NEUROTRANSMITTER TRANSPORTERS	0	0.51401	-0.51401
REACTOME E2F MEDIATED REGULATION OF DNA REPLICATION	3.14115	3.65666	-0.515506	2.01342
REACTOME METABOLISM OF NUCLEOTIDES	1.57894	2.09644	-0.517501	100
REACTOME SIGNALING BY PDGF	6.79987	7.31988	-0.520014	26.1745
REACTOME PKA MEDIATED PHOSPHORYLATION OF CREB	0.20314	0.723252	-0.520112	10.7383
REACTOME SIGNALING BY FGFR1 FUSION MUTANTS	0	0.527497	-0.527497
KEGG HYPERTROPHIC CARDIOMYOPATHY HCM	0.201475	0.729462	-0.527987	10.7383
REACTOME PERK REGULATED GENE EXPRESSION	0	0.528789	-0.528789
REACTOME DOWNSTREAM SIGNAL TRANSDUCTION	0	0.529068	-0.529068
REACTOME P75 NTR RECEPTOR MEDIATED SIGNALLING	0.0904107	0.619543	-0.529133	48.9933
BIOCARTA IL6 PATHWAY	0.0977889	0.629083	-0.531294	64.4295
REACTOME NFKB IS ACTIVATED AND SIGNALS SURVIVAL	0	0.539505	-0.539505
REACTOME CA DEPENDENT EVENTS	0	0.543398	-0.543398
BIOCARTA GATA3 PATHWAY	0.2087	0.754984	-0.546284	10.7383
BIOCARTA 41BB PATHWAY	0	0.546725	-0.546725
KEGG BETA ALANINE METABOLISM	0.41427	0.964299	-0.550029	51.0067
BIOCARTA DREAM PATHWAY	0.20314	0.754356	-0.551216	10.7383
REACTOME SPHINGOLIPID METABOLISM	0.385339	0.939157	-0.553817	91.9463
BIOCARTA P53HYPOXIA PATHWAY	0	0.555312	-0.555312
REACTOME ENOS ACTIVATION AND REGULATION	0.0290625	0.590352	-0.56129	25.5034
REACTOME MRNA DECAY BY 3 TO 5 EXORIBONUCLEASE	0	0.5632	-0.5632
BIOCARTA LECTIN PATHWAY	0	0.568291	-0.568291
REACTOME FORMATION OF RNA POL II ELONGATION COMPLEX	0	0.574191	-0.574191
REACTOME APOPTOTIC CLEAVAGE OF CELLULAR PROTEINS	0.227524	0.802441	-0.574917	91.9463
REACTOME NEGATIVE REGULATION OF FGFR SIGNALING	0	0.576635	-0.576635
KEGG MELANOGENESIS	0	0.57769	-0.57769
REACTOME IL1 SIGNALING	0.0978272	0.676427	-0.578599	42.953
BIOCARTA TALL1 PATHWAY	0	0.578933	-0.578933
REACTOME FATTY ACYL COA BIOSYNTHESIS	0	0.579376	-0.579376
REACTOME APOPTOSIS INDUCED DNA FRAGMENTATION	0	0.582797	-0.582797
KEGG PENTOSE AND GLUCURONATE INTERCONVERSIONS	0.547721	1.134	-0.58628	48.9933
BIOCARTA MYOSIN PATHWAY	0	0.591405	-0.591405
REACTOME SIGNALING BY ERBB2	0	0.596567	-0.596567
REACTOME DESTABILIZATION OF MRNA BY KSRP	0	0.59717	-0.59717
REACTOME IRAK1 RECRUITS IKK COMPLEX	0	0.597696	-0.597696
BIOCARTA EPO PATHWAY	0	0.599576	-0.599576
BIOCARTA CDMAC PATHWAY	0	0.599953	-0.599953
REACTOME PI3K EVENTS IN ERBB4 SIGNALING	0	0.602789	-0.602789
REACTOME MEMBRANE BINDING AND TARGETTING OF GAG PROTEINS	0	0.60372	-0.60372
KEGG SELENOAMINO ACID METABOLISM	0.0494842	0.661427	-0.611943	64.4295
BIOCARTA NUCLEARRS PATHWAY	0	0.613395	-0.613395
REACTOME ABC FAMILY PROTEINS MEDIATED TRANSPORT	0	0.613395	-0.613395
REACTOME CHYLOMICRON MEDIATED LIPID TRANSPORT	0	0.613395	-0.613395
KEGG NEUROACTIVE LIGAND RECEPTOR INTERACTION	0	0.616039	-0.616039
BIOCARTA ETS PATHWAY	0	0.616099	-0.616099
REACTOME GAB1 SIGNALOSOME	0	0.619196	-0.619196
KEGG PROXIMAL TUBULE BICARBONATE RECLAMATION	0	0.620271	-0.620271
REACTOME RNA POL I TRANSCRIPTION TERMINATION	0	0.621972	-0.621972
REACTOME ADVANCED GLYCOSYLATION ENDPRODUCT RECEPTOR SIGNALING	0	0.627706	-0.627706
BIOCARTA IL1R PATHWAY	0	0.630666	-0.630666
REACTOME NETRIN1 SIGNALING	0	0.635678	-0.635678
REACTOME REGULATION OF HYPOXIA INDUCIBLE FACTOR HIF BY OXYGEN	0	0.637247	-0.637247
REACTOME RECEPTOR LIGAND BINDING INITIATES THE SECOND PROTEOLYTIC CLEAVAGE OF NOTCH RECEPTOR	0	0.639237	-0.639237
KEGG PANCREATIC CANCER	0	0.63958	-0.63958
REACTOME RECYCLING PATHWAY OF L1	0.48922	1.13004	-0.640819	51.0067
BIOCARTA DEATH PATHWAY	0	0.64123	-0.64123
REACTOME TRAF6 MEDIATED INDUCTION OF TAK1 COMPLEX	1.95426	2.59626	-0.642007	6.71141
REACTOME HS GAG BIOSYNTHESIS	0	0.644143	-0.644143
KEGG BLADDER CANCER	0.100657	0.746116	-0.645459	91.9463
REACTOME NFKB AND MAP KINASES ACTIVATION MEDIATED BY TLR4 SIGNALING REPERTOIRE	0.539547	1.18607	-0.646522	91.9463
REACTOME ACTIVATED TAK1 MEDIATES P38 MAPK ACTIVATION	0.367951	1.01906	-0.651105	42.953
REACTOME PTM GAMMA CARBOXYLATION HYPUSINE FORMATION AND ARYLSULFATASE ACTIVATION	0	0.651472	-0.651472
REACTOME INTEGRIN ALPHAIIB BETA3 SIGNALING	0	0.655077	-0.655077
BIOCARTA CD40 PATHWAY	0	0.656943	-0.656943
REACTOME DESTABILIZATION OF MRNA BY BRF1	0	0.658175	-0.658175
REACTOME XENOBIOTICS	0	0.6604	-0.6604
BIOCARTA PS1 PATHWAY	0	0.661945	-0.661945
BIOCARTA STEM PATHWAY	0	0.664417	-0.664417
REACTOME EFFECTS OF PIP2 HYDROLYSIS	0	0.666209	-0.666209
REACTOME PURINE CATABOLISM	0	0.667101	-0.667101
BIOCARTA VIP PATHWAY	0.0231552	0.691219	-0.668063	10.7383
REACTOME BIOLOGICAL OXIDATIONS	1.36907	2.03762	-0.668552	74.4966
REACTOME FORMATION OF TRANSCRIPTION COUPLED NER TC NER REPAIR COMPLEX	0	0.670246	-0.670246
REACTOME PLATELET SENSITIZATION BY LDL	0	0.671604	-0.671604
REACTOME LIPID DIGESTION MOBILIZATION AND TRANSPORT	0	0.671639	-0.671639
BIOCARTA D4GDI PATHWAY	0	0.671723	-0.671723
REACTOME SYNTHESIS OF PA	0.0727176	0.745486	-0.672769	14.7651
BIOCARTA NFAT PATHWAY	0	0.673524	-0.673524
REACTOME PRE NOTCH EXPRESSION AND PROCESSING	0	0.673545	-0.673545
REACTOME ION TRANSPORT BY P TYPE ATPASES	0.318408	0.995535	-0.677128	51.0067
KEGG MTOR SIGNALING PATHWAY	0.17441	0.851823	-0.677413	51.0067
REACTOME APOBEC3G MEDIATED RESISTANCE TO HIV1 INFECTION	0	0.681355	-0.681355
BIOCARTA PARKIN PATHWAY	0.00243534	0.686227	-0.683792	4.69799
REACTOME MAP KINASE ACTIVATION IN TLR CASCADE	0.708171	1.39303	-0.684859	27.5168
REACTOME AKT PHOSPHORYLATES TARGETS IN THE CYTOSOL	0	0.686234	-0.686234
REACTOME MRNA 3 END PROCESSING	0	0.68656	-0.68656
REACTOME AMINO ACID AND OLIGOPEPTIDE SLC TRANSPORTERS	0	0.690819	-0.690819
KEGG ERBB SIGNALING PATHWAY	0	0.691268	-0.691268
REACTOME RNA POL II PRE TRANSCRIPTION EVENTS	0	0.691389	-0.691389
KEGG LONG TERM DEPRESSION	0	0.691765	-0.691765
REACTOME PHASE1 FUNCTIONALIZATION OF COMPOUNDS	0	0.696122	-0.696122
KEGG BASAL CELL CARCINOMA	0	0.696948	-0.696948
REACTOME SYNTHESIS OF VERY LONG CHAIN FATTY ACYL COAS	0	0.701067	-0.701067
REACTOME GROWTH HORMONE RECEPTOR SIGNALING	0	0.703775	-0.703775
REACTOME YAP1 AND WWTR1 TAZ STIMULATED GENE EXPRESSION	0	0.704091	-0.704091
KEGG CHRONIC MYELOID LEUKEMIA	0.120293	0.831908	-0.711616	27.5168
KEGG ADHERENS JUNCTION	0.182168	0.897321	-0.715153	44.9664
BIOCARTA IGF1MTOR PATHWAY	0	0.717346	-0.717346
REACTOME AQUAPORIN MEDIATED TRANSPORT	0	0.71763	-0.71763
REACTOME MITOCHONDRIAL TRNA AMINOACYLATION	0	0.718025	-0.718025
REACTOME PKB MEDIATED EVENTS	0	0.718469	-0.718469
REACTOME PI3K AKT ACTIVATION	0	0.720304	-0.720304
REACTOME G ALPHA Q SIGNALLING EVENTS	0	0.722705	-0.722705
BIOCARTA PTDINS PATHWAY	0.20089	0.924034	-0.723145	91.9463
REACTOME HYALURONAN METABOLISM	0	0.723978	-0.723978
REACTOME TRANSPORT OF INORGANIC CATIONS ANIONS AND AMINO ACIDS OLIGOPEPTIDES	0	0.725013	-0.725013
REACTOME GASTRIN CREB SIGNALLING PATHWAY VIA PKC AND MAPK	0	0.727806	-0.727806
REACTOME SYNTHESIS AND INTERCONVERSION OF NUCLEOTIDE DI AND TRIPHOSPHATES	1.56756	2.29599	-0.72843	2.01342
KEGG PHOSPHATIDYLINOSITOL SIGNALING SYSTEM	0	0.733624	-0.733624
REACTOME GLYCOSPHINGOLIPID METABOLISM	0.255588	0.990276	-0.734688	67.1141
REACTOME SIGNALING BY ERBB4	0.138061	0.872963	-0.734902	27.5168
REACTOME ELONGATION ARREST AND RECOVERY	0	0.739202	-0.739202
KEGG SPHINGOLIPID METABOLISM	0.245581	0.98759	-0.742009	91.9463
REACTOME RNA POL I TRANSCRIPTION INITIATION	0	0.743639	-0.743639
REACTOME ASSOCIATION OF LICENSING FACTORS WITH THE PRE REPLICATIVE COMPLEX	0	0.744597	-0.744597
REACTOME ION CHANNEL TRANSPORT	0.250097	0.995535	-0.745439	51.0067
REACTOME TRAFFICKING OF AMPA RECEPTORS	0	0.748301	-0.748301
REACTOME REGULATION OF INSULIN SECRETION BY ACETYLCHOLINE	0	0.752292	-0.752292
BIOCARTA SRCRPTP PATHWAY	1.73803	2.49089	-0.75286	2.01342
REACTOME SYNTHESIS OF PE	0	0.760112	-0.760112
REACTOME SIGNALING BY TGF BETA RECEPTOR COMPLEX	0	0.760349	-0.760349
KEGG COLORECTAL CANCER	0	0.765444	-0.765444
REACTOME REGULATION OF WATER BALANCE BY RENAL AQUAPORINS	0	0.772595	-0.772595
REACTOME SPHINGOLIPID DE NOVO BIOSYNTHESIS	0.492374	1.26539	-0.773019	91.9463
REACTOME SMAD2 SMAD3 SMAD4 HETEROTRIMER REGULATES TRANSCRIPTION	0	0.775281	-0.775281
REACTOME ACTIVATION OF BH3 ONLY PROTEINS	0	0.776364	-0.776364
REACTOME PHOSPHORYLATION OF THE APC C	4.21999	4.99737	-0.777386	85.906
REACTOME GAP JUNCTION DEGRADATION	0	0.778621	-0.778621
REACTOME LATENT INFECTION OF HOMO SAPIENS WITH MYCOBACTERIUM TUBERCULOSIS	1.57952	2.35844	-0.778926	22.8188
REACTOME ELEVATION OF CYTOSOLIC CA2 LEVELS	0	0.779779	-0.779779
REACTOME REGULATION OF BETA CELL DEVELOPMENT	0	0.780819	-0.780819
BIOCARTA P27 PATHWAY	0.341005	1.12204	-0.781035	2.01342
KEGG SULFUR METABOLISM	0	0.782122	-0.782122
REACTOME FRS2 MEDIATED CASCADE	0	0.782138	-0.782138
BIOCARTA HSP27 PATHWAY	0	0.782685	-0.782685
REACTOME ASPARAGINE N LINKED GLYCOSYLATION	0.0298564	0.81334	-0.783484	51.0067
REACTOME NGF SIGNALLING VIA TRKA FROM THE PLASMA MEMBRANE	0.0236226	0.807906	-0.784284	51.0067
KEGG UBIQUITIN MEDIATED PROTEOLYSIS	0.455311	1.24074	-0.785425	85.906
KEGG GLUTATHIONE METABOLISM	0.327599	1.11438	-0.786776	10.7383
REACTOME TRAF6 MEDIATED IRF7 ACTIVATION	0	0.789288	-0.789288
KEGG GLYCEROPHOSPHOLIPID METABOLISM	0.0150114	0.804702	-0.789691	14.7651
REACTOME PASSIVE TRANSPORT BY AQUAPORINS	0	0.791858	-0.791858
REACTOME SIGNALING BY FGFR MUTANTS	0	0.791873	-0.791873
KEGG RENIN ANGIOTENSIN SYSTEM	0.266423	1.05994	-0.793516	67.1141
REACTOME PURINE METABOLISM	0.360465	1.1558	-0.795337	85.906
KEGG BIOSYNTHESIS OF UNSATURATED FATTY ACIDS	0	0.795878	-0.795878
REACTOME PHOSPHOLIPID METABOLISM	0.148814	0.948693	-0.799879	14.7651
REACTOME COPI MEDIATED TRANSPORT	0	0.807816	-0.807816
REACTOME IL 6 SIGNALING	0	0.808266	-0.808266
REACTOME GLYCEROPHOSPHOLIPID BIOSYNTHESIS	0.0932629	0.90358	-0.810317	91.9463
REACTOME PRE NOTCH TRANSCRIPTION AND TRANSLATION	0	0.813338	-0.813338
REACTOME SHC MEDIATED CASCADE	0	0.813652	-0.813652
REACTOME REGULATORY RNA PATHWAYS	0	0.81455	-0.81455
REACTOME MRNA CAPPING	0	0.819329	-0.819329
REACTOME FORMATION OF THE HIV1 EARLY ELONGATION COMPLEX	0	0.819329	-0.819329
KEGG MELANOMA	0.0884308	0.909363	-0.820932	91.9463
BIOCARTA BIOPEPTIDES PATHWAY	0	0.822677	-0.822677
BIOCARTA RHO PATHWAY	1.21511	2.03805	-0.822942	69.7987
REACTOME ADENYLATE CYCLASE INHIBITORY PATHWAY	0	0.823223	-0.823223
KEGG VASCULAR SMOOTH MUSCLE CONTRACTION	0.0810411	0.904998	-0.823957	20.8054
REACTOME TRAF6 MEDIATED INDUCTION OF NFKB AND MAP KINASES UPON TLR7 8 OR 9 ACTIVATION	0.298732	1.12274	-0.824004	91.9463
REACTOME THE NLRP3 INFLAMMASOME	0	0.824038	-0.824038
BIOCARTA ARENRF2 PATHWAY	0	0.824743	-0.824743
REACTOME REGULATION OF INSULIN SECRETION BY GLUCAGON LIKE PEPTIDE1	0	0.831714	-0.831714
KEGG VALINE LEUCINE AND ISOLEUCINE BIOSYNTHESIS	0	0.838207	-0.838207
REACTOME DEADENYLATION OF MRNA	0	0.839049	-0.839049
REACTOME SIGNALING BY CONSTITUTIVELY ACTIVE EGFR	0	0.847755	-0.847755
REACTOME PIP3 ACTIVATES AKT SIGNALING	0	0.848864	-0.848864
REACTOME IL 7 SIGNALING	0	0.850579	-0.850579
REACTOME MICRORNA MIRNA BIOGENESIS	0	0.850941	-0.850941
REACTOME ABORTIVE ELONGATION OF HIV1 TRANSCRIPT IN THE ABSENCE OF TAT	0	0.850941	-0.850941
BIOCARTA BCR PATHWAY	0	0.851962	-0.851962
BIOCARTA EIF2 PATHWAY	0	0.854241	-0.854241
BIOCARTA AKAP13 PATHWAY	0	0.85539	-0.85539
BIOCARTA BARR MAPK PATHWAY	0	0.85539	-0.85539
BIOCARTA CERAMIDE PATHWAY	0	0.856342	-0.856342
KEGG GLYCEROLIPID METABOLISM	0	0.864734	-0.864734
REACTOME CYTOSOLIC TRNA AMINOACYLATION	0	0.864799	-0.864799
REACTOME CREB PHOSPHORYLATION THROUGH THE ACTIVATION OF CAMKII	0	0.865053	-0.865053
BIOCARTA AGR PATHWAY	0	0.865347	-0.865347
KEGG REGULATION OF AUTOPHAGY	0	0.866937	-0.866937
REACTOME REVERSIBLE HYDRATION OF CARBON DIOXIDE	0	0.867749	-0.867749
REACTOME DEADENYLATION DEPENDENT MRNA DECAY	0	0.868753	-0.868753
KEGG OTHER GLYCAN DEGRADATION	0.547721	1.41693	-0.86921	42.2819
KEGG RENAL CELL CARCINOMA	0	0.869979	-0.869979
REACTOME SIGNALLING BY NGF	0	0.870251	-0.870251
BIOCARTA RACCYCD PATHWAY	0	0.876862	-0.876862
REACTOME RNA POL I RNA POL III AND MITOCHONDRIAL TRANSCRIPTION	0	0.878343	-0.878343
KEGG RIG I LIKE RECEPTOR SIGNALING PATHWAY	0	0.880465	-0.880465
REACTOME DARPP 32 EVENTS	0	0.881826	-0.881826
REACTOME NEF MEDIATES DOWN MODULATION OF CELL SURFACE RECEPTORS BY RECRUITING THEM TO CLATHRIN ADAPTERS	0	0.884771	-0.884771
BIOCARTA TNFR1 PATHWAY	0	0.885938	-0.885938
REACTOME TRIF MEDIATED TLR3 SIGNALING	0.312187	1.20145	-0.889259	27.5168
BIOCARTA CARDIACEGF PATHWAY	0	0.892788	-0.892788
REACTOME DCC MEDIATED ATTRACTIVE SIGNALING	0.168378	1.06225	-0.893875	25.5034
REACTOME TRANSPORT OF GLUCOSE AND OTHER SUGARS BILE SALTS AND ORGANIC ACIDS METAL IONS AND AMINE COMPOUNDS	0	0.895432	-0.895432
REACTOME G ALPHA S SIGNALLING EVENTS	0	0.896919	-0.896919
REACTOME PLATELET HOMEOSTASIS	0	0.902922	-0.902922
BIOCARTA CDK5 PATHWAY	0	0.904069	-0.904069
REACTOME PLC BETA MEDIATED EVENTS	0	0.904339	-0.904339
BIOCARTA SALMONELLA PATHWAY	0.919896	1.8253	-0.905403	65.7718
REACTOME OXYGEN DEPENDENT PROLINE HYDROXYLATION OF HYPOXIA INDUCIBLE FACTOR ALPHA	0.132729	1.04218	-0.909449	10.7383
BIOCARTA RARRXR PATHWAY	0	0.910178	-0.910178
REACTOME SYNTHESIS OF BILE ACIDS AND BILE SALTS VIA 24 HYDROXYCHOLESTEROL	0	0.910593	-0.910593
REACTOME SIGNALLING TO ERKS	0	0.911563	-0.911563
REACTOME INSULIN SYNTHESIS AND PROCESSING	0.00672113	0.921301	-0.91458	67.1141
BIOCARTA HER2 PATHWAY	0	0.915812	-0.915812
REACTOME SYNTHESIS OF PIPS AT THE GOLGI MEMBRANE	0	0.924733	-0.924733
REACTOME PURINE SALVAGE	0	0.925463	-0.925463
REACTOME ACTIVATION OF KAINATE RECEPTORS UPON GLUTAMATE BINDING	0	0.927437	-0.927437
REACTOME SYNTHESIS SECRETION AND DEACYLATION OF GHRELIN	0.554415	1.4828	-0.92838	51.0067
BIOCARTA CARM1 PATHWAY	0.166422	1.11706	-0.950639	10.7383
REACTOME NEURONAL SYSTEM	0	0.954983	-0.954983
BIOCARTA CK1 PATHWAY	0.13166	1.08892	-0.957265	10.7383
BIOCARTA BARRESTIN SRC PATHWAY	0	0.957909	-0.957909
REACTOME PRE NOTCH PROCESSING IN GOLGI	0	0.957909	-0.957909
BIOCARTA CCR5 PATHWAY	0	0.957973	-0.957973
BIOCARTA VDR PATHWAY	0	0.958082	-0.958082
REACTOME TRANS GOLGI NETWORK VESICLE BUDDING	0	0.959124	-0.959124
REACTOME HYALURONAN UPTAKE AND DEGRADATION	0	0.959429	-0.959429
REACTOME GLUCAGON SIGNALING IN METABOLIC REGULATION	0	0.965147	-0.965147
REACTOME SIGNALING BY INSULIN RECEPTOR	0.0519573	1.02371	-0.971752	22.8188
KEGG ENDOMETRIAL CANCER	0.249126	1.23053	-0.981404	48.9933
REACTOME DOWNREGULATION OF ERBB2 ERBB3 SIGNALING	0	0.982192	-0.982192
REACTOME GAMMA CARBOXYLATION TRANSPORT AND AMINO TERMINAL CLEAVAGE OF PROTEINS	0	0.982359	-0.982359
REACTOME HS GAG DEGRADATION	0	0.982759	-0.982759
REACTOME VIRAL MESSENGER RNA SYNTHESIS	0	0.985044	-0.985044
REACTOME SIGNALING BY SCF KIT	0.0272658	1.01653	-0.989267	2.01342
BIOCARTA GPCR PATHWAY	0	0.990265	-0.990265
REACTOME NOTCH HLH TRANSCRIPTION PATHWAY	0	0.994942	-0.994942
REACTOME GLUCOSE TRANSPORT	0.72823	1.72404	-0.995814	2.01342
REACTOME ACTIVATED TLR4 SIGNALLING	0.358883	1.35849	-0.999605	91.9463
REACTOME CD28 DEPENDENT PI3K AKT SIGNALING	0	1.01245	-1.01245
BIOCARTA CACAM PATHWAY	0	1.0167	-1.0167
KEGG EPITHELIAL CELL SIGNALING IN HELICOBACTER PYLORI INFECTION	0.399149	1.41594	-1.01679	22.8188
BIOCARTA EPONFKB PATHWAY	0.288148	1.3067	-1.01856	10.7383
BIOCARTA LONGEVITY PATHWAY	0	1.01899	-1.01899
REACTOME COMMON PATHWAY	0	1.01899	-1.01899
REACTOME ORGANIC CATION ANION ZWITTERION TRANSPORT	0	1.01952	-1.01952
REACTOME TRAF3 DEPENDENT IRF ACTIVATION PATHWAY	0	1.02261	-1.02261
REACTOME TRANSPORT TO THE GOLGI AND SUBSEQUENT MODIFICATION	0.00954816	1.03351	-1.02396	10.7383
KEGG INOSITOL PHOSPHATE METABOLISM	0	1.02401	-1.02401
KEGG RETINOL METABOLISM	0	1.02572	-1.02572
REACTOME G ALPHA Z SIGNALLING EVENTS	0	1.02785	-1.02785
REACTOME DEGRADATION OF THE EXTRACELLULAR MATRIX	0.0588825	1.08674	-1.02786	26.1745
REACTOME NEGATIVE REGULATION OF THE PI3K AKT NETWORK	0.046045	1.07719	-1.03114	81.8792
KEGG N GLYCAN BIOSYNTHESIS	0	1.03171	-1.03171
REACTOME LIPOPROTEIN METABOLISM	0	1.03892	-1.03892
KEGG MAPK SIGNALING PATHWAY	0	1.04443	-1.04443
REACTOME GLUTATHIONE CONJUGATION	0	1.04652	-1.04652
REACTOME GLUCAGON TYPE LIGAND RECEPTORS	0	1.04933	-1.04933
REACTOME PROSTACYCLIN SIGNALLING THROUGH PROSTACYCLIN RECEPTOR	0	1.04933	-1.04933
REACTOME POTASSIUM CHANNELS	0	1.04933	-1.04933
REACTOME FGFR LIGAND BINDING AND ACTIVATION	0	1.05139	-1.05139
BIOCARTA MAL PATHWAY	0	1.05146	-1.05146
REACTOME NITRIC OXIDE STIMULATES GUANYLATE CYCLASE	0	1.05314	-1.05314
KEGG GLIOMA	0	1.0589	-1.0589
REACTOME AMINE LIGAND BINDING RECEPTORS	0	1.0592	-1.0592
BIOCARTA RAC1 PATHWAY	0	1.06127	-1.06127
REACTOME OLFACTORY SIGNALING PATHWAY	0	1.06357	-1.06357
REACTOME RETROGRADE NEUROTROPHIN SIGNALLING	0	1.06442	-1.06442
REACTOME TRAFFICKING OF GLUR2 CONTAINING AMPA RECEPTORS	0	1.06442	-1.06442
BIOCARTA P53 PATHWAY	0	1.07714	-1.07714
REACTOME REGULATION OF GENE EXPRESSION IN BETA CELLS	0	1.07719	-1.07719
REACTOME CTLA4 INHIBITORY SIGNALING	0	1.07812	-1.07812
BIOCARTA EXTRINSIC PATHWAY	0	1.08487	-1.08487
REACTOME RECYCLING OF BILE ACIDS AND SALTS	0	1.08585	-1.08585
REACTOME CELL CELL JUNCTION ORGANIZATION	0.153943	1.24028	-1.08634	51.0067
REACTOME REGULATION OF INSULIN LIKE GROWTH FACTOR IGF ACTIVITY BY INSULIN LIKE GROWTH FACTOR BINDING PROTEINS IGFBPS	0	1.08704	-1.08704
KEGG O GLYCAN BIOSYNTHESIS	0.563172	1.65352	-1.09034	64.4295
REACTOME INTEGRATION OF ENERGY METABOLISM	0	1.09507	-1.09507
REACTOME AMINO ACID TRANSPORT ACROSS THE PLASMA MEMBRANE	0	1.09572	-1.09572
REACTOME PYRIMIDINE METABOLISM	0	1.0987	-1.0987
KEGG GLYCOSAMINOGLYCAN DEGRADATION	0	1.09923	-1.09923
BIOCARTA HIF PATHWAY	0.164914	1.27679	-1.11188	10.7383
BIOCARTA G2 PATHWAY	2.42462	3.53781	-1.11319	2.01342
REACTOME PI METABOLISM	0	1.11324	-1.11324
BIOCARTA FEEDER PATHWAY	0	1.11361	-1.11361
REACTOME RNA POL II TRANSCRIPTION PRE INITIATION AND PROMOTER OPENING	0	1.12988	-1.12988
REACTOME MTORC1 MEDIATED SIGNALLING	0	1.1314	-1.1314
REACTOME SIGNALLING TO RAS	0.00401379	1.13846	-1.13445	2.01342
REACTOME MYD88 MAL CASCADE INITIATED ON PLASMA MEMBRANE	0.398272	1.53499	-1.13671	91.9463
BIOCARTA TOLL PATHWAY	0.728441	1.86563	-1.13719	6.71141
REACTOME NEUROTRANSMITTER RELEASE CYCLE	0	1.13766	-1.13766
REACTOME SIGNALING BY EGFR IN CANCER	0	1.14839	-1.14839
BIOCARTA TFF PATHWAY	0.21524	1.36479	-1.14955	69.7987
BIOCARTA IGF1R PATHWAY	0.430226	1.58359	-1.15336	51.0067
REACTOME SHC1 EVENTS IN ERBB4 SIGNALING	0.135932	1.29382	-1.15789	2.01342
REACTOME GOLGI ASSOCIATED VESICLE BIOGENESIS	0	1.16401	-1.16401
REACTOME LATE PHASE OF HIV LIFE CYCLE	0	1.16585	-1.16585
KEGG HISTIDINE METABOLISM	0	1.18656	-1.18656
REACTOME GRB2 EVENTS IN ERBB2 SIGNALING	0	1.19103	-1.19103
REACTOME G BETA GAMMA SIGNALLING THROUGH PLC BETA	0	1.19241	-1.19241
REACTOME INHIBITION OF VOLTAGE GATED CA2 CHANNELS VIA GBETA GAMMA SUBUNITS	0	1.19241	-1.19241
REACTOME INWARDLY RECTIFYING K CHANNELS	0	1.19241	-1.19241
KEGG ACUTE MYELOID LEUKEMIA	0	1.19404	-1.19404
KEGG LYSINE DEGRADATION	0.156046	1.35017	-1.19412	51.0067
KEGG NON SMALL CELL LUNG CANCER	0	1.20442	-1.20442
REACTOME LOSS OF NLP FROM MITOTIC CENTROSOMES	0.737413	1.94664	-1.20923	2.01342
REACTOME TRAFFICKING AND PROCESSING OF ENDOSOMAL TLR	0.215597	1.42583	-1.21023	13.4228
BIOCARTA CHREBP2 PATHWAY	0	1.21248	-1.21248
REACTOME KERATAN SULFATE DEGRADATION	0.0693821	1.28717	-1.21778	95.9732
REACTOME OTHER SEMAPHORIN INTERACTIONS	0	1.21979	-1.21979
REACTOME SYNTHESIS OF BILE ACIDS AND BILE SALTS	0.580559	1.80193	-1.22137	64.4295
KEGG PROSTATE CANCER	0.00696648	1.23045	-1.22348	51.0067
BIOCARTA P38MAPK PATHWAY	0	1.2246	-1.2246
REACTOME TGF BETA RECEPTOR SIGNALING ACTIVATES SMADS	0	1.22912	-1.22912
KEGG ADIPOCYTOKINE SIGNALING PATHWAY	0	1.24275	-1.24275
REACTOME DOUBLE STRAND BREAK REPAIR	0.247052	1.49807	-1.25101	14.7651
REACTOME INTERACTIONS OF VPR WITH HOST CELLULAR PROTEINS	0.700663	1.95479	-1.25412	2.01342
KEGG PYRIMIDINE METABOLISM	1.41312	2.66777	-1.25465	2.01342
BIOCARTA MET PATHWAY	0	1.25825	-1.25825
REACTOME GLYCOGEN BREAKDOWN GLYCOGENOLYSIS	0	1.26096	-1.26096
REACTOME REGULATION OF IFNG SIGNALING	0	1.26103	-1.26103
REACTOME REGULATION OF GLUCOKINASE BY GLUCOKINASE REGULATORY PROTEIN	0.917421	2.18657	-1.26915	2.01342
REACTOME BILE ACID AND BILE SALT METABOLISM	0.479031	1.76152	-1.28249	64.4295
REACTOME TRANSPORT OF MATURE MRNA DERIVED FROM AN INTRONLESS TRANSCRIPT	0.756797	2.0423	-1.28551	2.01342
REACTOME PROLONGED ERK ACTIVATION EVENTS	0	1.29382	-1.29382
REACTOME BASIGIN INTERACTIONS	0	1.29447	-1.29447
REACTOME CELL CELL COMMUNICATION	2.08232	3.37978	-1.29746	51.6779
REACTOME RAP1 SIGNALLING	0	1.29899	-1.29899
BIOCARTA STATHMIN PATHWAY	2.70024	4.00418	-1.30394	4.69799
REACTOME CHOLESTEROL BIOSYNTHESIS	0	1.30779	-1.30779
REACTOME SEMA3A PLEXIN REPULSION SIGNALING BY INHIBITING INTEGRIN ADHESION	0	1.30812	-1.30812
BIOCARTA CXCR4 PATHWAY	0	1.31382	-1.31382
REACTOME SHC RELATED EVENTS	0.162894	1.47682	-1.31393	2.01342
KEGG GLYCINE SERINE AND THREONINE METABOLISM	0	1.31559	-1.31559
REACTOME THROMBIN SIGNALLING THROUGH PROTEINASE ACTIVATED RECEPTORS PARS	0	1.31859	-1.31859
REACTOME G1 PHASE	0.330828	1.65796	-1.32713	57.047
KEGG FRUCTOSE AND MANNOSE METABOLISM	0	1.32866	-1.32866
BIOCARTA HIVNEF PATHWAY	0	1.32922	-1.32922
REACTOME CDC6 ASSOCIATION WITH THE ORC ORIGIN COMPLEX	0	1.33644	-1.33644
REACTOME TRANSPORT OF RIBONUCLEOPROTEINS INTO THE HOST NUCLEUS	0.849245	2.18657	-1.33733	2.01342
REACTOME DOWNREGULATION OF TGF BETA RECEPTOR SIGNALING	0	1.34438	-1.34438
REACTOME SIGNAL AMPLIFICATION	0	1.35405	-1.35405
BIOCARTA ERK PATHWAY	0.255588	1.61143	-1.35584	51.0067
REACTOME SHC1 EVENTS IN EGFR SIGNALING	0.19179	1.54801	-1.35622	2.01342
REACTOME TRNA AMINOACYLATION	0	1.35693	-1.35693
REACTOME ACTIVATION OF IRF3 IRF7 MEDIATED BY TBK1 IKK EPSILON	1.17892	2.53663	-1.35771	81.8792
REACTOME TRANSMISSION ACROSS CHEMICAL SYNAPSES	0	1.36253	-1.36253
BIOCARTA NOS1 PATHWAY	0.066851	1.42958	-1.36273	10.7383
BIOCARTA PAR1 PATHWAY	0	1.36351	-1.36351
REACTOME SIGNALING BY HIPPO	0	1.3654	-1.3654
REACTOME INCRETIN SYNTHESIS SECRETION AND INACTIVATION	0	1.36545	-1.36545
REACTOME PLATELET ADHESION TO EXPOSED COLLAGEN	1.72299	3.09273	-1.36974	26.1745
KEGG GALACTOSE METABOLISM	0.30449	1.6781	-1.37361	26.1745
KEGG NICOTINATE AND NICOTINAMIDE METABOLISM	0	1.37774	-1.37774
BIOCARTA EDG1 PATHWAY	0.258771	1.64035	-1.38158	10.7383
REACTOME ARMS MEDIATED ACTIVATION	0.0290625	1.41124	-1.38218	2.01342
REACTOME N GLYCAN TRIMMING IN THE ER AND CALNEXIN CALRETICULIN CYCLE	0	1.38597	-1.38597
REACTOME SYNTHESIS OF BILE ACIDS AND BILE SALTS VIA 7ALPHA HYDROXYCHOLESTEROL	0.651326	2.03911	-1.38779	64.4295
KEGG RNA DEGRADATION	0	1.39516	-1.39516
REACTOME ENDOSOMAL SORTING COMPLEX REQUIRED FOR TRANSPORT ESCRT	0	1.40364	-1.40364
REACTOME REGULATION OF THE FANCONI ANEMIA PATHWAY	0	1.4161	-1.4161
REACTOME SIGNALLING TO P38 VIA RIT AND RIN	0.13059	1.54801	-1.41742	2.01342
BIOCARTA AKAP95 PATHWAY	1.82378	3.24275	-1.41897	2.01342
BIOCARTA AHSP PATHWAY	0	1.42117	-1.42117
BIOCARTA IL2RB PATHWAY	0	1.42532	-1.42532
BIOCARTA CSK PATHWAY	2.15018	3.57755	-1.42737	4.69799
KEGG BASAL TRANSCRIPTION FACTORS	0	1.42828	-1.42828
REACTOME G0 AND EARLY G1	1.10724	2.53768	-1.43044	2.01342
REACTOME SHC MEDIATED SIGNALLING	0.19179	1.62583	-1.43404	2.01342
REACTOME INTERACTION BETWEEN L1 AND ANKYRINS	0	1.43583	-1.43583
KEGG LINOLEIC ACID METABOLISM	0	1.43849	-1.43849
BIOCARTA IL7 PATHWAY	0	1.44135	-1.44135
BIOCARTA PML PATHWAY	0	1.44341	-1.44341
KEGG STEROID BIOSYNTHESIS	0	1.44512	-1.44512
BIOCARTA GABA PATHWAY	0	1.44758	-1.44758
BIOCARTA CALCINEURIN PATHWAY	0	1.45115	-1.45115
REACTOME ETHANOL OXIDATION	0	1.45278	-1.45278
REACTOME HORMONE SENSITIVE LIPASE HSL MEDIATED TRIACYLGLYCEROL HYDROLYSIS	0	1.45745	-1.45745
KEGG PROGESTERONE MEDIATED OOCYTE MATURATION	5.83262	7.29744	-1.46483	85.906
REACTOME DIABETES PATHWAYS	0.632617	2.09789	-1.46527	20.8054
KEGG ARRHYTHMOGENIC RIGHT VENTRICULAR CARDIOMYOPATHY ARVC	0.357574	1.83117	-1.4736	10.7383
BIOCARTA KREB PATHWAY	1.83072	3.3047	-1.47398	40.2685
REACTOME REGULATION OF COMPLEMENT CASCADE	1.09599	2.57184	-1.47585	65.7718
REACTOME SYNTHESIS OF PIPS AT THE PLASMA MEMBRANE	0	1.4762	-1.4762
REACTOME RNA POL III TRANSCRIPTION	0	1.47632	-1.47632
REACTOME CD28 CO STIMULATION	0	1.47632	-1.47632
BIOCARTA FMLP PATHWAY	0	1.47767	-1.47767
REACTOME MITOCHONDRIAL PROTEIN IMPORT	1.10116	2.57959	-1.47843	71.8121
REACTOME APOPTOTIC CLEAVAGE OF CELL ADHESION PROTEINS	0.475234	1.95726	-1.48203	91.9463
REACTOME SYNTHESIS SECRETION AND INACTIVATION OF GLP1	0	1.4828	-1.4828
REACTOME BASE EXCISION REPAIR	1.11833	2.60709	-1.48876	83.2215
BIOCARTA NKCELLS PATHWAY	0	1.49095	-1.49095
BIOCARTA IL10 PATHWAY	0	1.49456	-1.49456
REACTOME MRNA DECAY BY 5 TO 3 EXORIBONUCLEASE	0	1.50216	-1.50216
REACTOME E2F ENABLED INHIBITION OF PRE REPLICATION COMPLEX FORMATION	1.91928	3.42181	-1.50253	2.01342
REACTOME APC CDC20 MEDIATED DEGRADATION OF NEK2A	5.92992	7.43758	-1.50766	85.906
REACTOME EGFR DOWNREGULATION	0	1.50926	-1.50926
BIOCARTA MEF2D PATHWAY	0	1.51208	-1.51208
BIOCARTA GSK3 PATHWAY	0.35175	1.86815	-1.5164	81.8792
REACTOME CRMPS IN SEMA3A SIGNALING	0	1.51983	-1.51983
KEGG CYTOSOLIC DNA SENSING PATHWAY	0.248213	1.77774	-1.52953	16.1074
REACTOME CALNEXIN CALRETICULIN CYCLE	0	1.53556	-1.53556
REACTOME ADP SIGNALLING THROUGH P2RY1	0	1.53839	-1.53839
REACTOME TRAF6 MEDIATED IRF7 ACTIVATION IN TLR7 8 OR 9 SIGNALING	0	1.54336	-1.54336
REACTOME RESOLUTION OF AP SITES VIA THE MULTIPLE NUCLEOTIDE PATCH REPLACEMENT PATHWAY	1.21498	2.75855	-1.54357	83.2215
BIOCARTA TOB1 PATHWAY	0.687687	2.2314	-1.54371	20.8054
REACTOME SEROTONIN RECEPTORS	0	1.54509	-1.54509
BIOCARTA EIF PATHWAY	0.274058	1.82603	-1.55198	16.1074
BIOCARTA IL3 PATHWAY	0.433759	1.98794	-1.55418	10.7383
REACTOME G ALPHA1213 SIGNALLING EVENTS	0.582511	2.13811	-1.5556	37.5839
BIOCARTA IL22BP PATHWAY	0	1.56003	-1.56003
BIOCARTA IL4 PATHWAY	0	1.56172	-1.56172
KEGG AMINOACYL TRNA BIOSYNTHESIS	0	1.56528	-1.56528
REACTOME SOS MEDIATED SIGNALLING	0.0601786	1.62583	-1.56565	2.01342
REACTOME GABA SYNTHESIS RELEASE REUPTAKE AND DEGRADATION	0.0772942	1.64768	-1.57039	62.4161
REACTOME ACTIVATION OF CHAPERONES BY ATF6 ALPHA	0.620676	2.20219	-1.58151	20.8054
BIOCARTA HCMV PATHWAY	0	1.58644	-1.58644
KEGG THYROID CANCER	0.45664	2.04623	-1.58959	18.1208
BIOCARTA SPRY PATHWAY	0	1.59407	-1.59407
REACTOME MITOCHONDRIAL FATTY ACID BETA OXIDATION	1.66026	3.25483	-1.59457	51.0067
REACTOME REGULATION OF INSULIN SECRETION	0	1.59604	-1.59604
REACTOME IKK COMPLEX RECRUITMENT MEDIATED BY RIP1	1.17892	2.77819	-1.59927	81.8792
BIOCARTA CBL PATHWAY	0	1.60219	-1.60219
KEGG NEUROTROPHIN SIGNALING PATHWAY	0	1.60518	-1.60518
REACTOME BETA DEFENSINS	0	1.6088	-1.6088
REACTOME PECAM1 INTERACTIONS	0.404653	2.01519	-1.61053	10.7383
REACTOME RECRUITMENT OF NUMA TO MITOTIC CENTROSOMES	2.15055	3.76138	-1.61083	2.01342
KEGG ARACHIDONIC ACID METABOLISM	0	1.61127	-1.61127
BIOCARTA BCELLSURVIVAL PATHWAY	0.0457558	1.65913	-1.61337	64.4295
KEGG FC GAMMA R MEDIATED PHAGOCYTOSIS	0	1.61452	-1.61452
BIOCARTA MPR PATHWAY	1.02807	2.64475	-1.61668	2.01342
KEGG FATTY ACID METABOLISM	1.57331	3.19024	-1.61693	40.2685
REACTOME FATTY ACID TRIACYLGLYCEROL AND KETONE BODY METABOLISM	0.508905	2.12739	-1.61848	40.2685
REACTOME PLATELET CALCIUM HOMEOSTASIS	0	1.62105	-1.62105
REACTOME THROMBOXANE SIGNALLING THROUGH TP RECEPTOR	0	1.62549	-1.62549
REACTOME PYRUVATE METABOLISM	0.367881	1.99496	-1.62708	14.7651
KEGG AXON GUIDANCE	0	1.65744	-1.65744
BIOCARTA PTEN PATHWAY	0	1.66067	-1.66067
BIOCARTA PLATELETAPP PATHWAY	1.58769	3.2555	-1.66782	26.1745
REACTOME GABA B RECEPTOR ACTIVATION	0	1.67671	-1.67671
REACTOME GABA RECEPTOR ACTIVATION	0	1.67671	-1.67671
REACTOME ACTIVATION OF CHAPERONE GENES BY ATF6 ALPHA	0.705683	2.38357	-1.67789	20.8054
REACTOME PLATELET ACTIVATION SIGNALING AND AGGREGATION	1.96522	3.64585	-1.68063	95.302
BIOCARTA NKT PATHWAY	0	1.69052	-1.69052
BIOCARTA TNFR2 PATHWAY	0	1.69237	-1.69237
REACTOME UNFOLDED PROTEIN RESPONSE	1.32788	3.02038	-1.6925	51.6779
BIOCARTA DNAFRAGMENT PATHWAY	0.170911	1.86812	-1.69721	64.4295
REACTOME RAF MAP KINASE CASCADE	0.215597	1.91494	-1.69934	2.01342
REACTOME DEFENSINS	0	1.70142	-1.70142
BIOCARTA STRESS PATHWAY	0	1.70248	-1.70248
REACTOME HIV LIFE CYCLE	0.389044	2.09213	-1.70308	2.01342
REACTOME REGULATION OF IFNA SIGNALING	0	1.70817	-1.70817
REACTOME SYNTHESIS SECRETION AND INACTIVATION OF GIP	0	1.71445	-1.71445
REACTOME GPCR LIGAND BINDING	0	1.71684	-1.71684
REACTOME PEPTIDE LIGAND BINDING RECEPTORS	1.06804	2.78952	-1.72148	38.9262
REACTOME SIGNALING BY GPCR	0.0797105	1.80243	-1.72272	14.7651
REACTOME HDL MEDIATED LIPID TRANSPORT	0	1.72318	-1.72318
BIOCARTA ECM PATHWAY	0.0888282	1.81596	-1.72713	69.7987
REACTOME MEIOTIC RECOMBINATION	0.147613	1.87696	-1.72935	14.7651
BIOCARTA CELL2CELL PATHWAY	0	1.73112	-1.73112
REACTOME OPIOID SIGNALLING	0	1.73249	-1.73249
REACTOME SIGNALING BY RHO GTPASES	0.343817	2.07939	-1.73557	37.5839
REACTOME GAP JUNCTION ASSEMBLY	0	1.73815	-1.73815
REACTOME RNA POL I TRANSCRIPTION	0	1.73838	-1.73838
REACTOME GPCR DOWNSTREAM SIGNALING	0.0210072	1.76008	-1.73907	14.7651
REACTOME P38MAPK EVENTS	0	1.74165	-1.74165
REACTOME ANTIGEN ACTIVATES B CELL RECEPTOR LEADING TO GENERATION OF SECOND MESSENGERS	0	1.75733	-1.75733
KEGG VASOPRESSIN REGULATED WATER REABSORPTION	0.469911	2.23049	-1.76058	91.9463
REACTOME TIGHT JUNCTION INTERACTIONS	0.0526776	1.81409	-1.76141	51.0067
REACTOME PEROXISOMAL LIPID METABOLISM	0.439094	2.20333	-1.76423	14.7651
BIOCARTA VITCB PATHWAY	0.178527	1.94446	-1.76593	26.1745
KEGG OOCYTE MEIOSIS	6.42023	8.19554	-1.77531	85.906
REACTOME NEUROTRANSMITTER RECEPTOR BINDING AND DOWNSTREAM TRANSMISSION IN THE POSTSYNAPTIC CELL	0	1.79343	-1.79343
REACTOME CYCLIN A B1 ASSOCIATED EVENTS DURING G2 M TRANSITION	4.99814	6.79208	-1.79394	2.01342
BIOCARTA P35ALZHEIMERS PATHWAY	0	1.79774	-1.79774
BIOCARTA ACE2 PATHWAY	0.170911	1.97661	-1.8057	26.1745
BIOCARTA PTC1 PATHWAY	1.82378	3.63543	-1.81165	2.01342
BIOCARTA MCALPAIN PATHWAY	0	1.81596	-1.81596
REACTOME G PROTEIN ACTIVATION	0	1.82825	-1.82825
REACTOME POST CHAPERONIN TUBULIN FOLDING PATHWAY	0	1.83961	-1.83961
KEGG RNA POLYMERASE	0	1.84275	-1.84275
REACTOME RNA POL III TRANSCRIPTION INITIATION FROM TYPE 3 PROMOTER	0	1.84275	-1.84275
KEGG PPAR SIGNALING PATHWAY	0.0446969	1.88995	-1.84525	64.4295
REACTOME G ALPHA I SIGNALLING EVENTS	0.8465	2.69417	-1.84767	38.9262
BIOCARTA SODD PATHWAY	0	1.86252	-1.86252
KEGG ALANINE ASPARTATE AND GLUTAMATE METABOLISM	0.0485873	1.91246	-1.86387	91.9463
REACTOME MEIOSIS	0.488394	2.35732	-1.86893	14.7651
REACTOME G PROTEIN BETA GAMMA SIGNALLING	0	1.87278	-1.87278
KEGG PRIMARY IMMUNODEFICIENCY	1.40996	3.29311	-1.88315	38.9262
KEGG CHEMOKINE SIGNALING PATHWAY	0.993855	2.89305	-1.89919	38.9262
BIOCARTA AMI PATHWAY	0.128447	2.06047	-1.93202	26.1745
REACTOME REGULATION OF KIT SIGNALING	0	1.94092	-1.94092
KEGG GLYOXYLATE AND DICARBOXYLATE METABOLISM	0.696642	2.65287	-1.95622	71.8121
BIOCARTA FCER1 PATHWAY	0	1.95902	-1.95902
REACTOME ACTIVATION OF CHAPERONE GENES BY XBP1S	2.24667	4.21649	-1.96982	51.6779
REACTOME ADP SIGNALLING THROUGH P2RY12	0	2.00098	-2.00098
REACTOME INNATE IMMUNE SYSTEM	1.56018	3.56404	-2.00386	38.9262
BIOCARTA CASPASE PATHWAY	0.161622	2.17381	-2.01218	64.4295
BIOCARTA MTA3 PATHWAY	0.490253	2.50445	-2.0142	10.7383
BIOCARTA EPHA4 PATHWAY	0	2.01519	-2.01519
BIOCARTA BARRESTIN PATHWAY	0	2.01852	-2.01852
KEGG B CELL RECEPTOR SIGNALING PATHWAY	0	2.01978	-2.01978
REACTOME CHEMOKINE RECEPTORS BIND CHEMOKINES	2.39096	4.41149	-2.02053	38.9262
KEGG PATHOGENIC ESCHERICHIA COLI INFECTION	1.91509	3.93584	-2.02075	69.7987
BIOCARTA UCALPAIN PATHWAY	0.547721	2.58246	-2.03474	69.7987
REACTOME FORMATION OF FIBRIN CLOT CLOTTING CASCADE	0	2.03805	-2.03805
REACTOME RNA POL III TRANSCRIPTION INITIATION FROM TYPE 2 PROMOTER	0	2.04016	-2.04016
REACTOME REGULATION OF PYRUVATE DEHYDROGENASE PDH COMPLEX	0.469408	2.51782	-2.04841	14.7651
REACTOME SIGNAL REGULATORY PROTEIN SIRP FAMILY INTERACTIONS	0	2.05139	-2.05139
BIOCARTA CYTOKINE PATHWAY	0	2.06056	-2.06056
REACTOME G BETA GAMMA SIGNALLING THROUGH PI3KGAMMA	0	2.06056	-2.06056
KEGG FC EPSILON RI SIGNALING PATHWAY	0.171768	2.23354	-2.06178	48.9933
REACTOME THE ROLE OF NEF IN HIV1 REPLICATION AND DISEASE PATHOGENESIS	0	2.06728	-2.06728
REACTOME TOLL RECEPTOR CASCADES	0.350275	2.4189	-2.06862	91.9463
REACTOME POST TRANSLATIONAL PROTEIN MODIFICATION	0.183456	2.30363	-2.12017	64.4295
BIOCARTA INFLAM PATHWAY	0	2.12975	-2.12975
REACTOME LYSOSOME VESICLE BIOGENESIS	0	2.14153	-2.14153
REACTOME BINDING AND ENTRY OF HIV VIRION	0	2.15557	-2.15557
BIOCARTA CCR3 PATHWAY	0	2.17371	-2.17371
REACTOME INHIBITION OF INSULIN SECRETION BY ADRENALINE NORADRENALINE	0	2.20173	-2.20173
REACTOME CLASS A1 RHODOPSIN LIKE RECEPTORS	0.413179	2.61845	-2.20527	38.9262
BIOCARTA IL2 PATHWAY	0	2.20619	-2.20619
REACTOME NEPHRIN INTERACTIONS	0.259804	2.47208	-2.21228	25.5034
KEGG NITROGEN METABOLISM	0	2.23323	-2.23323
REACTOME TRANSPORT OF MATURE TRANSCRIPT TO CYTOPLASM	0.407721	2.64216	-2.23444	2.01342
REACTOME AMINO ACID SYNTHESIS AND INTERCONVERSION TRANSAMINATION	0.218119	2.45348	-2.23536	91.9463
REACTOME RIG I MDA5 MEDIATED INDUCTION OF IFN ALPHA BETA PATHWAYS	0.595778	2.83891	-2.24314	38.9262
KEGG STEROID HORMONE BIOSYNTHESIS	0	2.24852	-2.24852
BIOCARTA MTOR PATHWAY	0	2.26794	-2.26794
BIOCARTA INTRINSIC PATHWAY	0.198607	2.47474	-2.27613	26.1745
REACTOME INTRINSIC PATHWAY	0	2.28133	-2.28133
REACTOME FANCONI ANEMIA PATHWAY	0	2.28143	-2.28143
KEGG GAP JUNCTION	0.297935	2.58234	-2.2844	95.9732
REACTOME BRANCHED CHAIN AMINO ACID CATABOLISM	0	2.31449	-2.31449
BIOCARTA AKAPCENTROSOME PATHWAY	0.132729	2.45357	-2.32084	2.01342
REACTOME IL RECEPTOR SHC SIGNALING	0.213014	2.53935	-2.32634	10.7383
REACTOME RNA POL III TRANSCRIPTION TERMINATION	0	2.36343	-2.36343
REACTOME INTEGRATION OF PROVIRUS	0	2.36964	-2.36964
KEGG LYSOSOME	0.938683	3.32192	-2.38323	6.04027
REACTOME RECRUITMENT OF MITOTIC CENTROSOME PROTEINS AND COMPLEXES	1.39949	3.82312	-2.42363	2.01342
REACTOME L1CAM INTERACTIONS	0.261236	2.70287	-2.44164	51.0067
REACTOME DNA REPAIR	2.44507	4.89527	-2.4502	2.01342
REACTOME AMYLOIDS	0	2.4511	-2.4511
REACTOME MEMBRANE TRAFFICKING	0	2.47194	-2.47194
KEGG BASE EXCISION REPAIR	2.07399	4.55588	-2.48189	83.2215
BIOCARTA NFKB PATHWAY	0	2.48228	-2.48228
KEGG PRION DISEASES	0	2.48345	-2.48345
REACTOME ACTIVATION OF THE PRE REPLICATIVE COMPLEX	6.19206	8.68344	-2.49138	57.7181
REACTOME NEP NS2 INTERACTS WITH THE CELLULAR EXPORT MACHINERY	0.882609	3.392	-2.50939	2.01342
REACTOME CELL SURFACE INTERACTIONS AT THE VASCULAR WALL	2.5086	5.04459	-2.53599	95.302
BIOCARTA ACTINY PATHWAY	0.563172	3.10196	-2.53878	65.7718
KEGG ARGININE AND PROLINE METABOLISM	0.202646	2.75692	-2.55427	10.7383
REACTOME RNA POL III CHAIN ELONGATION	0	2.56255	-2.56255
BIOCARTA ASBCELL PATHWAY	0.301317	2.86825	-2.56694	4.69799
KEGG PYRUVATE METABOLISM	0	2.58639	-2.58639
KEGG TOLL LIKE RECEPTOR SIGNALING PATHWAY	0.801776	3.38944	-2.58767	63.7584
REACTOME PROCESSING OF CAPPED INTRONLESS PRE MRNA	1.37609	3.96965	-2.59356	59.7315
BIOCARTA IL17 PATHWAY	2.34009	4.96147	-2.62138	20.8054
REACTOME NEGATIVE REGULATORS OF RIG I MDA5 SIGNALING	0.05072	2.67214	-2.62142	38.9262
REACTOME GAP JUNCTION TRAFFICKING	0	2.63127	-2.63127
BIOCARTA RAB PATHWAY	0.648033	3.3084	-2.66036	91.9463
KEGG NON HOMOLOGOUS END JOINING	0.282928	2.9539	-2.67097	2.01342
REACTOME EARLY PHASE OF HIV LIFE CYCLE	0.282928	2.9539	-2.67097	2.01342
REACTOME REGULATION OF SIGNALING BY CBL	0	2.6797	-2.6797
BIOCARTA CTLA4 PATHWAY	1.19959	3.90568	-2.70609	4.69799
REACTOME MITOTIC G2 G2 M PHASES	3.2396	5.96837	-2.72877	2.01342
KEGG PATHWAYS IN CANCER	0.020173	2.78293	-2.76275	51.0067
BIOCARTA IL5 PATHWAY	0.250165	3.03215	-2.78198	4.69799
KEGG INSULIN SIGNALING PATHWAY	0	2.7831	-2.7831
BIOCARTA SARS PATHWAY	0.395146	3.18979	-2.79464	2.01342
REACTOME CD28 DEPENDENT VAV1 PATHWAY	0	2.7989	-2.7989
REACTOME DEPOSITION OF NEW CENPA CONTAINING NUCLEOSOMES AT THE CENTROMERE	1.12824	3.9306	-2.80236	100
REACTOME REMOVAL OF THE FLAP INTERMEDIATE FROM THE C STRAND	0.50973	3.32755	-2.81782	51.0067
REACTOME IL 2 SIGNALING	0.180578	3.07183	-2.89125	10.7383
REACTOME G1 S SPECIFIC TRANSCRIPTION	1.31909	4.21524	-2.89615	2.01342
REACTOME FORMATION OF ATP BY CHEMIOSMOTIC COUPLING	0.450925	3.36769	-2.91677	51.0067
BIOCARTA MCM PATHWAY	3.59668	6.52618	-2.9295	85.906
REACTOME DOWNSTREAM TCR SIGNALING	0.661495	3.61654	-2.95505	42.953
BIOCARTA RELA PATHWAY	0	2.97348	-2.97348
BIOCARTA TID PATHWAY	0	2.97348	-2.97348
KEGG CYTOKINE CYTOKINE RECEPTOR INTERACTION	2.70341	5.68457	-2.98116	38.9262
BIOCARTA KERATINOCYTE PATHWAY	0	2.99787	-2.99787
REACTOME TCR SIGNALING	0.775802	3.79452	-3.01872	4.69799
REACTOME RNA POL I PROMOTER OPENING	0	3.02238	-3.02238
BIOCARTA TEL PATHWAY	0	3.04852	-3.04852
REACTOME RESPONSE TO ELEVATED PLATELET CYTOSOLIC CA2	0.634342	3.68929	-3.05495	95.302
KEGG PENTOSE PHOSPHATE PATHWAY	0	3.07114	-3.07114
REACTOME NUCLEOTIDE BINDING DOMAIN LEUCINE RICH REPEAT CONTAINING RECEPTOR NLR SIGNALING PATHWAYS	1.08704	4.16126	-3.07422	38.9262
KEGG TIGHT JUNCTION	0	3.07496	-3.07496
KEGG T CELL RECEPTOR SIGNALING PATHWAY	0.196067	3.32005	-3.12399	10.7383
KEGG JAK STAT SIGNALING PATHWAY	0	3.12754	-3.12754
BIOCARTA IL12 PATHWAY	0.630782	3.80716	-3.17638	20.8054
REACTOME RNA POL II TRANSCRIPTION	0.554587	3.73488	-3.18029	45.6376
REACTOME NOD1 2 SIGNALING PATHWAY	0.142316	3.32359	-3.18128	42.953
KEGG MISMATCH REPAIR	2.27849	5.48642	-3.20793	2.01342
REACTOME UNWINDING OF DNA	4.74721	7.97866	-3.23145	85.906
REACTOME METABOLISM OF LIPIDS AND LIPOPROTEINS	0.0752716	3.31875	-3.24348	46.9799
BIOCARTA TCRA PATHWAY	1.48136	4.73396	-3.25261	4.69799
REACTOME SIGNALING BY ILS	0.0875174	3.34557	-3.25805	6.71141
REACTOME CELL EXTRACELLULAR MATRIX INTERACTIONS	1.09599	4.35846	-3.26247	95.9732
REACTOME MEIOTIC SYNAPSIS	0.202728	3.47538	-3.27265	14.7651
REACTOME TRANSCRIPTION	0	3.32218	-3.32218
REACTOME GPVI MEDIATED ACTIVATION CASCADE	1.56202	4.88938	-3.32736	36.9128
REACTOME SEMA4D INDUCED CELL MIGRATION AND GROWTH CONE COLLAPSE	0.161622	3.53781	-3.37619	51.0067
BIOCARTA TH1TH2 PATHWAY	0	3.38846	-3.38846
KEGG ENDOCYTOSIS	0	3.40978	-3.40978
KEGG DRUG METABOLISM CYTOCHROME P450	0	3.41539	-3.41539
REACTOME COLLAGEN FORMATION	12.7353	16.1918	-3.4565	26.1745
REACTOME CLEAVAGE OF GROWING TRANSCRIPT IN THE TERMINATION REGION	0.971251	4.45337	-3.48212	45.6376
REACTOME EXTRACELLULAR MATRIX ORGANIZATION	12.6891	16.177	-3.48791	26.1745
REACTOME SLBP DEPENDENT PROCESSING OF REPLICATION DEPENDENT HISTONE PRE MRNAS	1.95707	5.44523	-3.48816	59.7315
REACTOME PROCESSIVE SYNTHESIS ON THE LAGGING STRAND	0.898556	4.40459	-3.50604	2.01342
KEGG PROPANOATE METABOLISM	0.327341	3.85981	-3.53247	51.0067
REACTOME PYRUVATE METABOLISM AND CITRIC ACID TCA CYCLE	0.834193	4.37043	-3.53624	64.4295
REACTOME MRNA PROCESSING	1.49938	5.04365	-3.54427	53.0201
BIOCARTA LAIR PATHWAY	0	3.58425	-3.58425
REACTOME COMPLEMENT CASCADE	0.692361	4.27771	-3.58534	65.7718
KEGG STARCH AND SUCROSE METABOLISM	0.00401379	3.62013	-3.61611	26.1745
BIOCARTA TCR PATHWAY	0.285181	3.95887	-3.67369	20.8054
BIOCARTA MONOCYTE PATHWAY	0	3.67514	-3.67514
BIOCARTA LYM PATHWAY	0	3.81221	-3.81221
KEGG PROTEIN EXPORT	0	3.83567	-3.83567
KEGG PORPHYRIN AND CHLOROPHYLL METABOLISM	0.0143314	3.86467	-3.85034	38.255
BIOCARTA BLYMPHOCYTE PATHWAY	0.0326086	3.94503	-3.91242	4.69799
KEGG GLYCOLYSIS GLUCONEOGENESIS	0	3.9332	-3.9332
REACTOME MITOTIC G1 G1 S PHASES	7.7515	11.6967	-3.94515	92.6174
KEGG METABOLISM OF XENOBIOTICS BY CYTOCHROME P450	0	3.96965	-3.96965
BIOCARTA RANMS PATHWAY	1.82378	5.92324	-4.09946	2.01342
REACTOME DEVELOPMENTAL BIOLOGY	3.04182	7.19445	-4.15263	26.1745
REACTOME MUSCLE CONTRACTION	0	4.15382	-4.15382
REACTOME PROCESSING OF CAPPED INTRON CONTAINING PRE MRNA	1.28423	5.50489	-4.22066	53.0201
REACTOME CREATION OF C4 AND C2 ACTIVATORS	0	4.22653	-4.22653
REACTOME PHOSPHORYLATION OF CD3 AND TCR ZETA CHAINS	0.751449	5.03499	-4.28354	20.8054
REACTOME IL 3 5 AND GM CSF SIGNALING	0.0107749	4.32286	-4.31208	10.7383
REACTOME GENERATION OF SECOND MESSENGER MOLECULES	0.866979	5.23598	-4.369	4.69799
REACTOME TRANSLOCATION OF ZAP 70 TO IMMUNOLOGICAL SYNAPSE	0.828489	5.20976	-4.38127	20.8054
REACTOME METABOLISM OF PORPHYRINS	0.547721	4.9435	-4.39578	38.255
REACTOME ANTIVIRAL MECHANISM BY IFN STIMULATED GENES	0.27068	4.66858	-4.3979	2.01342
REACTOME FACTORS INVOLVED IN MEGAKARYOCYTE DEVELOPMENT AND PLATELET PRODUCTION	1.93786	6.36094	-4.42308	2.01342
REACTOME ASSOCIATION OF TRIC CCT WITH TARGET PROTEINS DURING BIOSYNTHESIS	0.789013	5.21721	-4.42819	85.906
KEGG VALINE LEUCINE AND ISOLEUCINE DEGRADATION	1.27725	5.77681	-4.49956	30.2013
BIOCARTA INTEGRIN PATHWAY	0.248062	4.7544	-4.50634	69.7987
REACTOME G1 S TRANSITION	8.18656	12.699	-4.51241	92.6174
KEGG SMALL CELL LUNG CANCER	0.415305	4.93724	-4.52193	62.4161
REACTOME CITRIC ACID CYCLE TCA CYCLE	1.32918	5.85908	-4.5299	64.4295
KEGG HEMATOPOIETIC CELL LINEAGE	1.76335	6.33472	-4.57138	95.9732
REACTOME GLUCOSE METABOLISM	0.248429	4.82003	-4.5716	91.9463
REACTOME MRNA SPLICING	0.365279	4.95746	-4.59218	62.4161
REACTOME INTEGRIN CELL SURFACE INTERACTIONS	1.11619	5.72833	-4.61214	26.1745
REACTOME MHC CLASS II ANTIGEN PRESENTATION	2.11171	6.75996	-4.64824	2.01342
REACTOME SEMAPHORIN INTERACTIONS	0	4.69118	-4.69118
BIOCARTA NO2IL12 PATHWAY	2.19117	6.91893	-4.72776	20.8054
REACTOME PACKAGING OF TELOMERE ENDS	0	4.75466	-4.75466
REACTOME METABOLISM OF NON CODING RNA	1.55327	6.31487	-4.7616	59.7315
REACTOME DNA REPLICATION	15.8677	20.6548	-4.78704	85.906
REACTOME GLYCOLYSIS	0	4.81347	-4.81347
BIOCARTA COMP PATHWAY	0	4.82805	-4.82805
REACTOME SEMA4D IN SEMAPHORIN SIGNALING	0.0779778	4.94627	-4.86829	51.0067
REACTOME INITIAL TRIGGERING OF COMPLEMENT	0	4.90618	-4.90618
REACTOME PROTEIN FOLDING	0.935009	5.84269	-4.90768	57.047
REACTOME PREFOLDIN MEDIATED TRANSFER OF SUBSTRATE TO CCT TRIC	1.64164	6.56231	-4.92067	57.047
BIOCARTA TCAPOPTOSIS PATHWAY	0.931854	5.85514	-4.92328	20.8054
REACTOME COSTIMULATION BY THE CD28 FAMILY	0.23686	5.17416	-4.9373	20.8054
REACTOME GENERIC TRANSCRIPTION PATHWAY	0	4.94761	-4.94761
BIOCARTA GLYCOLYSIS PATHWAY	0	5.00418	-5.00418
REACTOME FORMATION OF TUBULIN FOLDING INTERMEDIATES BY CCT TRIC	0.898556	5.94271	-5.04415	85.906
REACTOME CELL CYCLE	24.9542	30.0178	-5.06357	85.906
BIOCARTA GRANULOCYTES PATHWAY	0	5.2192	-5.2192
REACTOME MRNA SPLICING MINOR PATHWAY	0.707014	5.95023	-5.24321	59.7315
KEGG NATURAL KILLER CELL MEDIATED CYTOTOXICITY	0.332738	5.58957	-5.25683	45.6376
BIOCARTA TCYTOTOXIC PATHWAY	2.40911	7.74632	-5.33721	19.4631
BIOCARTA THELPER PATHWAY	2.40911	7.74632	-5.33721	19.4631
REACTOME SMOOTH MUSCLE CONTRACTION	0	5.38549	-5.38549
REACTOME CELL CYCLE MITOTIC	22.4007	27.8083	-5.40756	85.906
KEGG FOCAL ADHESION	7.62781	13.0418	-5.41394	58.3893
BIOCARTA CLASSIC PATHWAY	0	5.43955	-5.43955
KEGG CITRATE CYCLE TCA CYCLE	0.997287	6.70345	-5.70616	64.4295
KEGG COMPLEMENT AND COAGULATION CASCADES	0.951656	6.65958	-5.70792	18.7919
REACTOME KINESINS	4.55093	10.3785	-5.82762	2.01342
REACTOME AXON GUIDANCE	3.52495	9.37871	-5.85376	95.302
REACTOME GLUCONEOGENESIS	0.824617	6.74903	-5.92441	91.9463
REACTOME PD1 SIGNALING	0.751449	6.85052	-6.09907	20.8054
REACTOME REGULATION OF MITOTIC CELL CYCLE	8.27476	14.4638	-6.18905	85.906
REACTOME DNA STRAND ELONGATION	8.40186	14.625	-6.22315	85.906
BIOCARTA CTL PATHWAY	0.760049	7.07863	-6.31858	20.8054
KEGG LEUKOCYTE TRANSENDOTHELIAL MIGRATION	0.0064453	6.35924	-6.3528	51.0067
REACTOME IMMUNOREGULATORY INTERACTIONS BETWEEN A LYMPHOID AND A NON LYMPHOID CELL	0.461488	6.87234	-6.41085	42.953
KEGG DNA REPLICATION	9.64104	16.0826	-6.44156	85.906
REACTOME S PHASE	8.14194	14.7955	-6.65357	92.6174
KEGG REGULATION OF ACTIN CYTOSKELETON	0.127914	7.05089	-6.92297	37.5839
REACTOME INTERFERON GAMMA SIGNALING	0	7.32865	-7.32865
KEGG SPLICEOSOME	0.173235	7.56951	-7.39628	59.7315
REACTOME MITOTIC PROMETAPHASE	6.83239	14.2298	-7.39739	85.906
KEGG ECM RECEPTOR INTERACTION	8.76192	16.1697	-7.40778	26.1745
REACTOME SYNTHESIS OF DNA	7.4152	15.0991	-7.68386	92.6174
REACTOME ANTIGEN PRESENTATION FOLDING ASSEMBLY AND PEPTIDE LOADING OF CLASS I MHC	0.0696107	7.88045	-7.81084	10.7383
KEGG INTESTINAL IMMUNE NETWORK FOR IGA PRODUCTION	1.1709	9.36136	-8.19046	4.69799
REACTOME ENDOSOMAL VACUOLAR PATHWAY	0	8.24622	-8.24622
REACTOME ADAPTIVE IMMUNE SYSTEM	0.731551	9.49859	-8.76704	4.69799
KEGG SYSTEMIC LUPUS ERYTHEMATOSUS	0.193142	9.00964	-8.8165	4.69799
KEGG ASTHMA	2.00955	10.9284	-8.91884	4.69799
KEGG CARDIAC MUSCLE CONTRACTION	2.45819	11.6501	-9.19189	71.8121
REACTOME MITOTIC M M G1 PHASES	10.7326	19.9689	-9.23626	85.906
KEGG PEROXISOME	0.160588	9.45411	-9.29353	14.7651
KEGG LEISHMANIA INFECTION	0.312187	9.90289	-9.5907	4.69799
REACTOME RESPIRATORY ELECTRON TRANSPORT	6.02995	15.6257	-9.59579	55.0336
REACTOME APC C CDC20 MEDIATED DEGRADATION OF MITOTIC PROTEINS	5.79769	15.5263	-9.72857	85.906
REACTOME METABOLISM OF AMINO ACIDS AND DERIVATIVES	1.29489	11.0731	-9.77825	75.1678
KEGG CELL ADHESION MOLECULES CAMS	1.82066	11.7735	-9.95287	4.69799
REACTOME IMMUNE SYSTEM	2.54715	12.8848	-10.3377	38.9262
REACTOME M G1 TRANSITION	3.68375	14.1541	-10.4704	57.7181
REACTOME TCA CYCLE AND RESPIRATORY ELECTRON TRANSPORT	6.92322	17.4723	-10.5491	55.0336
KEGG ALZHEIMERS DISEASE	4.6741	15.311	-10.6369	55.0336
REACTOME APOPTOSIS	0.1681	10.9027	-10.7346	44.9664
REACTOME HIV INFECTION	0.0694177	11.0864	-11.017	2.01342
KEGG OXIDATIVE PHOSPHORYLATION	6.02726	17.6741	-11.6468	55.0336
REACTOME SIGNALING BY THE B CELL RECEPTOR BCR	0	12.0408	-12.0408
REACTOME ANTIGEN PROCESSING UBIQUITINATION PROTEASOME DEGRADATION	0.667591	12.886	-12.2184	85.906
REACTOME ORC1 REMOVAL FROM CHROMATIN	2.81753	15.239	-12.4215	85.906
REACTOME CYTOKINE SIGNALING IN IMMUNE SYSTEM	0.95183	13.4041	-12.4523	38.9262
REACTOME CLASS I MHC MEDIATED ANTIGEN PROCESSING PRESENTATION	0.615606	13.0927	-12.4771	13.4228
REACTOME HOST INTERACTIONS OF HIV FACTORS	0.469641	13.3835	-12.9139	53.0201
REACTOME RESPIRATORY ELECTRON TRANSPORT ATP SYNTHESIS BY CHEMIOSMOTIC COUPLING AND HEAT PRODUCTION BY UNCOUPLING PROTEINS	6.88777	20.0526	-13.1649	55.0336
REACTOME DOWNSTREAM SIGNALING EVENTS OF B CELL RECEPTOR BCR	0.014325	13.3893	-13.375	45.6376
BIOCARTA PROTEASOME PATHWAY	0.6131	14.1966	-13.5835	45.6376
REACTOME ASSEMBLY OF THE PRE REPLICATIVE COMPLEX	1.54895	15.4287	-13.8797	85.906
REACTOME APC C CDH1 MEDIATED DEGRADATION OF CDC20 AND OTHER APC C CDH1 TARGETED PROTEINS IN LATE MITOSIS EARLY G1	1.6095	15.6257	-14.0162	85.906
KEGG HUNTINGTONS DISEASE	5.6371	19.8619	-14.2248	55.0336
KEGG VIRAL MYOCARDITIS	0.543397	14.7862	-14.2428	4.69799
KEGG GRAFT VERSUS HOST DISEASE	1.30866	15.8203	-14.5116	4.69799
KEGG TYPE I DIABETES MELLITUS	1.21511	15.8203	-14.6051	4.69799
KEGG ANTIGEN PROCESSING AND PRESENTATION	1.67248	16.3141	-14.6416	4.69799
REACTOME CYCLIN E ASSOCIATED EVENTS DURING G1 S TRANSITION	0.655867	15.333	-14.6771	45.6376
REACTOME SIGNALING BY WNT	0.298131	15.4287	-15.1306	45.6376
REACTOME ACTIVATION OF NF KAPPAB IN B CELLS	0.32667	15.6257	-15.2991	45.6376
KEGG AUTOIMMUNE THYROID DISEASE	1.52037	16.8538	-15.3335	4.69799
KEGG ALLOGRAFT REJECTION	1.52037	17.0509	-15.5306	4.69799
KEGG PARKINSONS DISEASE	5.84545	21.4625	-15.6171	55.0336
REACTOME SCFSKP2 MEDIATED DEGRADATION OF P27 P21	0.612475	16.2675	-15.655	2.01342
REACTOME REGULATION OF APOPTOSIS	0.419673	16.1548	-15.7351	45.6376
REACTOME REGULATION OF MRNA STABILITY BY PROTEINS THAT BIND AU RICH ELEMENTS	0.226583	16.0051	-15.7785	45.6376
REACTOME CDT1 ASSOCIATION WITH THE CDC6 ORC ORIGIN COMPLEX	0.477776	16.3828	-15.9051	45.6376
REACTOME AUTODEGRADATION OF CDH1 BY CDH1 APC C	0.477776	16.3828	-15.9051	45.6376
REACTOME ANTIGEN PROCESSING CROSS PRESENTATION	0.494172	16.4319	-15.9377	46.9799
REACTOME P53 DEPENDENT G1 DNA DAMAGE RESPONSE	0.453479	16.5009	-16.0474	45.6376
REACTOME VIF MEDIATED DEGRADATION OF APOBEC3G	0.507245	16.7454	-16.2382	45.6376
REACTOME DESTABILIZATION OF MRNA BY AUF1 HNRNP D0	0.507245	16.8723	-16.365	45.6376
REACTOME SCF BETA TRCP MEDIATED DEGRADATION OF EMI1	0.507245	16.8723	-16.365	45.6376
REACTOME P53 INDEPENDENT G1 S DNA DAMAGE CHECKPOINT	0.526059	17.0024	-16.4763	45.6376
REACTOME REGULATION OF ORNITHINE DECARBOXYLASE ODC	0.488891	17.0024	-16.5135	45.6376
REACTOME CROSS PRESENTATION OF SOLUBLE EXOGENOUS ANTIGENS ENDOSOMES	0.526059	17.1359	-16.6098	45.6376
REACTOME CDK MEDIATED PHOSPHORYLATION AND REMOVAL OF CDC6	0.565151	17.273	-16.7079	45.6376
REACTOME AUTODEGRADATION OF THE E3 UBIQUITIN LIGASE COP1	0.565151	17.273	-16.7079	45.6376
KEGG PROTEASOME	0.606363	17.7081	-17.1017	45.6376
REACTOME INTERFERON SIGNALING	0.293944	17.5408	-17.2468	89.2617
REACTOME ER PHAGOSOME PATHWAY	0.413089	17.8411	-17.428	45.6376
REACTOME INTERFERON ALPHA BETA SIGNALING	0.133692	19.6325	-19.4988	51.0067
REACTOME ACTIVATION OF THE MRNA UPON BINDING OF THE CAP BINDING COMPLEX AND EIFS AND SUBSEQUENT BINDING TO 43S	1.42927	30.5892	-29.16	14.7651
REACTOME FORMATION OF THE TERNARY COMPLEX AND SUBSEQUENTLY THE 43S COMPLEX	1.76496	32.2262	-30.4612	14.7651
REACTOME METABOLISM OF PROTEINS	3.75964	52.2041	-48.4445	18.1208
REACTOME METABOLISM OF RNA	0.973576	55.5239	-54.5503	53.0201
REACTOME METABOLISM OF MRNA	0.383869	59.0425	-58.6586	4.02685
REACTOME TRANSLATION	6.01164	70.6812	-64.6696	18.1208
REACTOME INFLUENZA LIFE CYCLE	0.242833	66.8953	-66.6524	53.0201
REACTOME SRP DEPENDENT COTRANSLATIONAL PROTEIN TARGETING TO MEMBRANE	3.09613	71.7761	-68.68	18.1208
REACTOME 3 UTR MEDIATED TRANSLATIONAL REGULATION	4.49934	74.8144	-70.3151	18.1208
REACTOME NONSENSE MEDIATED DECAY ENHANCED BY THE EXON JUNCTION COMPLEX	0.44525	71.9876	-71.5424	18.1208
REACTOME INFLUENZA VIRAL RNA TRANSCRIPTION AND REPLICATION	0.543397	72.8619	-72.3185	18.1208
KEGG RIBOSOME	0.971251	73.6952	-72.724	18.1208
REACTOME PEPTIDE CHAIN ELONGATION	1.12824	76.9136	-75.7853	18.1208

### Sheet: HEAD&NECK
	HEAD&NECK Enrichment -log10(p-value)	Best of Other Cancers	Difference between Enrichment Scores (HEAD&NECK - Best of Other Cancers)	Cancer Character Score (NOT AVAILABLE for HEAD&NECK)
KEGG DNA REPLICATION	16.0826	9.64104	6.44156
REACTOME DNA STRAND ELONGATION	14.625	8.40186	6.22315
KEGG REGULATION OF ACTIN CYTOSKELETON	7.05089	2.12975	4.92114
REACTOME AXON GUIDANCE	9.37871	4.95391	4.42481
BIOCARTA MCM PATHWAY	6.52618	3.59668	2.9295
REACTOME UNWINDING OF DNA	7.97866	5.32118	2.65749
REACTOME ACTIVATION OF THE PRE REPLICATIVE COMPLEX	8.68344	6.19206	2.49138
KEGG BASE EXCISION REPAIR	4.55588	2.21966	2.33622
REACTOME DEVELOPMENTAL BIOLOGY	7.19445	4.95105	2.2434
REACTOME COLLAGEN FORMATION	16.1918	14.017	2.17479
KEGG FOCAL ADHESION	13.0418	10.9722	2.06952
REACTOME RESPONSE TO ELEVATED PLATELET CYTOSOLIC CA2	3.68929	2.01978	1.66952
REACTOME PROCESSIVE SYNTHESIS ON THE LAGGING STRAND	4.40459	2.7546	1.64999
REACTOME L1CAM INTERACTIONS	2.70287	1.35976	1.34311
KEGG SMALL CELL LUNG CANCER	4.93724	3.72186	1.21538
KEGG ARRHYTHMOGENIC RIGHT VENTRICULAR CARDIOMYOPATHY ARVC	1.83117	0.833493	0.997677
BIOCARTA CXCR4 PATHWAY	1.31382	0.475738	0.838078
BIOCARTA PTC1 PATHWAY	3.63543	2.7989	0.836527
REACTOME SIGNALING BY RHO GTPASES	2.07939	1.34062	0.738769
KEGG LYSINE DEGRADATION	1.35017	0.611965	0.738205
REACTOME S PHASE	14.7955	14.0864	0.70911
BIOCARTA TNFR1 PATHWAY	0.885938	0.26252	0.623418
REACTOME INTEGRIN CELL SURFACE INTERACTIONS	5.72833	5.11905	0.609273
BIOCARTA PLATELETAPP PATHWAY	3.2555	2.70986	0.545647
KEGG SULFUR METABOLISM	0.782122	0.288535	0.493587
REACTOME CYTOSOLIC SULFONATION OF SMALL MOLECULES	0.758187	0.265677	0.49251
REACTOME RAS ACTIVATION UOPN CA2 INFUX THROUGH NMDA RECEPTOR	0.491557	0	0.491557
REACTOME PASSIVE TRANSPORT BY AQUAPORINS	0.791858	0.366997	0.424861
REACTOME GASTRIN CREB SIGNALLING PATHWAY VIA PKC AND MAPK	0.727806	0.303235	0.424571
REACTOME ADVANCED GLYCOSYLATION ENDPRODUCT RECEPTOR SIGNALING	0.627706	0.21482	0.412887
BIOCARTA IL1R PATHWAY	0.630666	0.235165	0.395501
REACTOME G ALPHA Q SIGNALLING EVENTS	0.722705	0.373548	0.349157
BIOCARTA CELL2CELL PATHWAY	1.73112	1.38588	0.345243
REACTOME ACYL CHAIN REMODELLING OF PG	0.343476	0	0.343476
REACTOME IL RECEPTOR SHC SIGNALING	2.53935	2.2037	0.33565
REACTOME TRAF6 MEDIATED IRF7 ACTIVATION IN TLR7 8 OR 9 SIGNALING	1.54336	1.22351	0.319854
REACTOME REGULATION OF IFNA SIGNALING	1.70817	1.39741	0.310758
KEGG AXON GUIDANCE	1.65744	1.42835	0.229086
KEGG DILATED CARDIOMYOPATHY	0.653564	0.431765	0.221799
KEGG HYPERTROPHIC CARDIOMYOPATHY HCM	0.729462	0.518231	0.211231
BIOCARTA BIOPEPTIDES PATHWAY	0.822677	0.611965	0.210713
REACTOME BASIGIN INTERACTIONS	1.29447	1.09572	0.198751
REACTOME DOWNREGULATION OF SMAD2 3 SMAD4 TRANSCRIPTIONAL ACTIVITY	0.297281	0.100121	0.197161
REACTOME XENOBIOTICS	0.6604	0.470692	0.189707
BIOCARTA NO1 PATHWAY	0.285737	0.1083	0.177438
REACTOME IL1 SIGNALING	0.676427	0.501424	0.175002
BIOCARTA TRKA PATHWAY	0.45114	0.283531	0.167609
REACTOME SIGNALING BY ERBB2	0.596567	0.444049	0.152518
BIOCARTA NGF PATHWAY	0.264275	0.112309	0.151966
KEGG HOMOLOGOUS RECOMBINATION	0.594428	0.446625	0.147803
KEGG GNRH SIGNALING PATHWAY	0.258709	0.115455	0.143254
REACTOME SYNTHESIS OF PA	0.745486	0.605838	0.139648
REACTOME ACYL CHAIN REMODELLING OF PC	0.137501	0	0.137501
REACTOME GLOBAL GENOMIC NER GG NER	3.25539	3.15134	0.10405
BIOCARTA NDKDYNAMIN PATHWAY	0.863069	0.766321	0.0967474
REACTOME NUCLEOTIDE EXCISION REPAIR	2.56483	2.48014	0.0846948
REACTOME TRANSCRIPTION COUPLED NER TC NER	2.7508	2.67441	0.0763945
REACTOME HOMOLOGOUS RECOMBINATION REPAIR OF REPLICATION INDEPENDENT DOUBLE STRAND BREAKS	0.444456	0.37897	0.0654859
REACTOME SIGNALLING TO ERKS	0.911563	0.855355	0.0562084
REACTOME SIGNALLING TO RAS	1.13846	1.09984	0.0386235
BIOCARTA IL4 PATHWAY	1.56172	1.52457	0.0371458
BIOCARTA AT1R PATHWAY	0.0338208	0	0.0338208
KEGG NUCLEOTIDE EXCISION REPAIR	2.79072	2.75922	0.0315033
REACTOME LAGGING STRAND SYNTHESIS	5.851	5.82571	0.0252871
KEGG ETHER LIPID METABOLISM	0.3157	0.292288	0.0234119
REACTOME GLUTATHIONE CONJUGATION	1.04652	1.04019	0.00632993
REACTOME IL 7 SIGNALING	0.850579	0.846519	0.00405987
REACTOME P38MAPK EVENTS	1.74165	1.73815	0.00350114
REACTOME DSCAM INTERACTIONS	0.328062	0.326324	0.00173876
KEGG TAURINE AND HYPOTAURINE METABOLISM	0	0	0
KEGG GLYCOSAMINOGLYCAN BIOSYNTHESIS KERATAN SULFATE	0	0	0
KEGG GLYCOSYLPHOSPHATIDYLINOSITOL GPI ANCHOR BIOSYNTHESIS	0	0	0
KEGG ALPHA LINOLENIC ACID METABOLISM	0	0	0
KEGG HEDGEHOG SIGNALING PATHWAY	0	0	0
KEGG CIRCADIAN RHYTHM MAMMAL	0	0	0
BIOCARTA NEUROTRANSMITTERS PATHWAY	0	0	0
BIOCARTA RANKL PATHWAY	0	0	0
BIOCARTA ERYTH PATHWAY	0	0	0
BIOCARTA LEPTIN PATHWAY	0	0	0
REACTOME BMAL1 CLOCK NPAS2 ACTIVATES CIRCADIAN EXPRESSION	0	0	0
REACTOME PPARA ACTIVATES GENE EXPRESSION	0	0	0
REACTOME RORA ACTIVATES CIRCADIAN EXPRESSION	0	0	0
REACTOME CIRCADIAN REPRESSION OF EXPRESSION BY REV ERBA	0	0	0
REACTOME ACYL CHAIN REMODELLING OF PI	0	0	0
REACTOME SYNTHESIS OF PIPS AT THE EARLY ENDOSOME MEMBRANE	0	0	0
REACTOME SYNTHESIS OF PIPS AT THE LATE ENDOSOME MEMBRANE	0	0	0
REACTOME THE ACTIVATION OF ARYLSULFATASES	0	0	0
REACTOME SIGNALING BY ACTIVATED POINT MUTANTS OF FGFR1	0	0	0
REACTOME ABACAVIR TRANSPORT AND METABOLISM	0	0	0
REACTOME ACYL CHAIN REMODELLING OF PE	0	0	0
REACTOME ACYL CHAIN REMODELLING OF PS	0	0	0
REACTOME REGULATED PROTEOLYSIS OF P75NTR	0	0	0
REACTOME ENDOGENOUS STEROLS	0	0	0
REACTOME ADENYLATE CYCLASE ACTIVATING PATHWAY	0	0	0
REACTOME ACETYLCHOLINE BINDING AND DOWNSTREAM EVENTS	0	0	0
REACTOME HORMONE LIGAND BINDING RECEPTORS	0	0	0
REACTOME EICOSANOID LIGAND BINDING RECEPTORS	0	0	0
REACTOME PROSTANOID LIGAND RECEPTORS	0	0	0
REACTOME OPSINS	0	0	0
REACTOME UNBLOCKING OF NMDA RECEPTOR GLUTAMATE BINDING AND ACTIVATION	0	0	0
REACTOME BILE SALT AND ORGANIC ANION SLC TRANSPORTERS	0	0	0
REACTOME IONOTROPIC ACTIVITY OF KAINATE RECEPTORS	0	0	0
REACTOME ROLE OF DCC IN REGULATING APOPTOSIS	0	0	0
REACTOME HIGHLY CALCIUM PERMEABLE POSTSYNAPTIC NICOTINIC ACETYLCHOLINE RECEPTORS	0	0	0
REACTOME PRESYNAPTIC NICOTINIC ACETYLCHOLINE RECEPTORS	0	0	0
REACTOME TRANSPORT OF ORGANIC ANIONS	0	0	0
REACTOME GABA A RECEPTOR ACTIVATION	0	0	0
REACTOME LIGAND GATED ION CHANNEL TRANSPORT	0	0	0
REACTOME TANDEM PORE DOMAIN POTASSIUM CHANNELS	0	0	0
REACTOME FGFR4 LIGAND BINDING AND ACTIVATION	0	0	0
REACTOME FGFR1 LIGAND BINDING AND ACTIVATION	0	0	0
REACTOME SYNTHESIS OF GLYCOSYLPHOSPHATIDYLINOSITOL GPI	0	0	0
BIOCARTA ARF PATHWAY	0.444456	0.445837	-0.00138076
REACTOME REGULATION OF RHEB GTPASE ACTIVITY BY AMPK	0	0.015739	-0.015739
KEGG DORSO VENTRAL AXIS FORMATION	0	0.0200655	-0.0200655
BIOCARTA CHEMICAL PATHWAY	0.382647	0.412142	-0.0294951
REACTOME TRIGLYCERIDE BIOSYNTHESIS	0.402396	0.433301	-0.0309041
REACTOME ROLE OF SECOND MESSENGERS IN NETRIN1 SIGNALING	0	0.0322816	-0.0322816
REACTOME SYNTHESIS OF PC	0	0.0326086	-0.0326086
BIOCARTA GH PATHWAY	0.436193	0.469417	-0.0332234
BIOCARTA FIBRINOLYSIS PATHWAY	0.551757	0.58507	-0.0333123
BIOCARTA IL3 PATHWAY	1.95425	1.98794	-0.0336882
REACTOME P75NTR RECRUITS SIGNALLING COMPLEXES	0.305012	0.340528	-0.0355155
KEGG VEGF SIGNALING PATHWAY	0.432248	0.473772	-0.0415238
REACTOME SIGNALING BY SCF KIT	0.968329	1.01653	-0.048204
BIOCARTA VEGF PATHWAY	0.231	0.280848	-0.0498481
BIOCARTA EPO PATHWAY	0.545102	0.599576	-0.0544744
KEGG OLFACTORY TRANSDUCTION	0	0.0550613	-0.0550613
REACTOME NUCLEOTIDE LIKE PURINERGIC RECEPTORS	0	0.0557191	-0.0557191
KEGG RIBOFLAVIN METABOLISM	0	0.0602001	-0.0602001
BIOCARTA DC PATHWAY	0.792587	0.855445	-0.0628583
BIOCARTA GLEEVEC PATHWAY	0.21879	0.283466	-0.0646754
BIOCARTA CTCF PATHWAY	0	0.0677876	-0.0677876
BIOCARTA PYK2 PATHWAY	0.124944	0.196601	-0.0716573
BIOCARTA PPARA PATHWAY	0	0.0783544	-0.0783544
REACTOME ENOS ACTIVATION AND REGULATION	0.50423	0.590352	-0.0861221
KEGG MISMATCH REPAIR	5.39555	5.48642	-0.0908668
BIOCARTA PML PATHWAY	1.34627	1.44341	-0.0971429
BIOCARTA ACH PATHWAY	0	0.107721	-0.107721
KEGG GLYCOSAMINOGLYCAN BIOSYNTHESIS HEPARAN SULFATE	0	0.109907	-0.109907
BIOCARTA FAS PATHWAY	0.24308	0.356629	-0.113548
KEGG GLYCOSPHINGOLIPID BIOSYNTHESIS LACTO AND NEOLACTO SERIES	0.178095	0.293252	-0.115157
REACTOME CD28 DEPENDENT PI3K AKT SIGNALING	0.896535	1.01245	-0.115913
REACTOME NEF MEDIATED DOWNREGULATION OF MHC CLASS I COMPLEX CELL SURFACE EXPRESSION	0	0.120575	-0.120575
BIOCARTA NTHI PATHWAY	0.0146703	0.140568	-0.125897
REACTOME ENERGY DEPENDENT REGULATION OF MTOR BY LKB1 AMPK	0	0.128448	-0.128448
REACTOME VOLTAGE GATED POTASSIUM CHANNELS	0	0.129818	-0.129818
KEGG GLYCOSPHINGOLIPID BIOSYNTHESIS GLOBO SERIES	0	0.135638	-0.135638
REACTOME AMINE DERIVED HORMONES	0	0.135638	-0.135638
BIOCARTA RAS PATHWAY	0.251605	0.387317	-0.135711
BIOCARTA D4GDI PATHWAY	0.535441	0.671723	-0.136282
BIOCARTA MYOSIN PATHWAY	0.451136	0.591405	-0.140269
BIOCARTA PARKIN PATHWAY	0.543048	0.686227	-0.143179
REACTOME ABCA TRANSPORTERS IN LIPID HOMEOSTASIS	0	0.145627	-0.145627
REACTOME VEGF LIGAND RECEPTOR INTERACTIONS	0	0.146997	-0.146997
REACTOME ADHERENS JUNCTIONS INTERACTIONS	0.455644	0.605838	-0.150194
REACTOME STRIATED MUSCLE CONTRACTION	0	0.157507	-0.157507
BIOCARTA TPO PATHWAY	0.238025	0.396793	-0.158767
REACTOME BOTULINUM NEUROTOXICITY	0	0.159494	-0.159494
REACTOME PROTEOLYTIC CLEAVAGE OF SNARE COMPLEX PROTEINS	0	0.159494	-0.159494
REACTOME SEMA3A PAK DEPENDENT AXON REPULSION	0.0583198	0.218209	-0.15989
KEGG PANTOTHENATE AND COA BIOSYNTHESIS	0	0.160524	-0.160524
REACTOME SIGNALING BY NOTCH2	0	0.164437	-0.164437
REACTOME PROCESSING OF INTRONLESS PRE MRNAS	0	0.168378	-0.168378
BIOCARTA CELLCYCLE PATHWAY	1.99997	2.17371	-0.173738
REACTOME TIE2 SIGNALING	0.293281	0.469537	-0.176256
REACTOME KERATAN SULFATE BIOSYNTHESIS	0	0.176985	-0.176985
REACTOME REGULATION OF AMPK ACTIVITY VIA LKB1	0	0.184127	-0.184127
BIOCARTA SPPA PATHWAY	0.319792	0.505517	-0.185724
REACTOME P2Y RECEPTORS	0	0.187016	-0.187016
REACTOME ACTIVATED AMPK STIMULATES FATTY ACID OXIDATION IN MUSCLE	0	0.189026	-0.189026
KEGG TERPENOID BACKBONE BIOSYNTHESIS	0	0.191471	-0.191471
REACTOME P75NTR SIGNALS VIA NFKB	0.234411	0.428177	-0.193766
REACTOME GAMMA CARBOXYLATION TRANSPORT AND AMINO TERMINAL CLEAVAGE OF PROTEINS	0.787698	0.982359	-0.194661
REACTOME ACTIVATED POINT MUTANTS OF FGFR2	0	0.195666	-0.195666
BIOCARTA G1 PATHWAY	0.43571	0.642372	-0.206662
BIOCARTA INSULIN PATHWAY	0.220457	0.432966	-0.212509
REACTOME METABOLISM OF STEROID HORMONES AND VITAMINS A AND D	0	0.213943	-0.213943
REACTOME VITAMIN B5 PANTOTHENATE METABOLISM	0	0.217286	-0.217286
REACTOME EFFECTS OF PIP2 HYDROLYSIS	0.444456	0.666209	-0.221753
REACTOME TRAF6 MEDIATED NFKB ACTIVATION	0	0.225984	-0.225984
REACTOME ACTIVATION OF THE AP1 FAMILY OF TRANSCRIPTION FACTORS	0	0.227557	-0.227557
REACTOME SIGNALING BY NOTCH	0	0.230388	-0.230388
REACTOME BASE EXCISION REPAIR	2.37303	2.60709	-0.234063
BIOCARTA IL6 PATHWAY	0.394882	0.629083	-0.234201
REACTOME RESOLUTION OF AP SITES VIA THE MULTIPLE NUCLEOTIDE PATCH REPLACEMENT PATHWAY	2.52402	2.75855	-0.234534
KEGG WNT SIGNALING PATHWAY	0	0.237273	-0.237273
BIOCARTA PDGF PATHWAY	0.0785343	0.316085	-0.237551
BIOCARTA ETS PATHWAY	0.37833	0.616099	-0.237769
KEGG CALCIUM SIGNALING PATHWAY	0	0.240053	-0.240053
REACTOME SIGNALING BY NOTCH4	0	0.241297	-0.241297
REACTOME SIGNALING BY NOTCH3	0	0.241297	-0.241297
REACTOME TRYPTOPHAN CATABOLISM	0	0.246905	-0.246905
REACTOME SIGNALING BY FGFR3 MUTANTS	0	0.247924	-0.247924
REACTOME PEPTIDE HORMONE BIOSYNTHESIS	0	0.247924	-0.247924
KEGG GLYCOSPHINGOLIPID BIOSYNTHESIS GANGLIO SERIES	0	0.249582	-0.249582
REACTOME SIGNAL ATTENUATION	0	0.249582	-0.249582
REACTOME CTNNB1 PHOSPHORYLATION CASCADE	0	0.251206	-0.251206
BIOCARTA IGF1 PATHWAY	0.200237	0.452361	-0.252124
KEGG ABC TRANSPORTERS	0	0.254708	-0.254708
BIOCARTA EGF PATHWAY	0.0733293	0.32907	-0.255741
KEGG ASCORBATE AND ALDARATE METABOLISM	0	0.264275	-0.264275
BIOCARTA PGC1A PATHWAY	0	0.267075	-0.267075
REACTOME ACTIVATION OF GENES BY ATF4	0	0.267377	-0.267377
REACTOME SIGNALING BY BMP	0.108484	0.381005	-0.272522
BIOCARTA SKP2E2F PATHWAY	0	0.273507	-0.273507
REACTOME NRIF SIGNALS CELL DEATH FROM THE NUCLEUS	0	0.275898	-0.275898
REACTOME LATE PHASE OF HIV LIFE CYCLE	0.888231	1.16585	-0.277614
REACTOME GLUTAMATE NEUROTRANSMITTER RELEASE CYCLE	0	0.280515	-0.280515
REACTOME CIRCADIAN CLOCK	0	0.282395	-0.282395
BIOCARTA EGFR SMRTE PATHWAY	0	0.285745	-0.285745
KEGG COLORECTAL CANCER	0.47765	0.765444	-0.287794
REACTOME STEROID HORMONES	0	0.289029	-0.289029
REACTOME POST NMDA RECEPTOR ACTIVATION EVENTS	0.279846	0.570214	-0.290368
REACTOME RIP MEDIATED NFKB ACTIVATION VIA DAI	0	0.293962	-0.293962
KEGG PRIMARY BILE ACID BIOSYNTHESIS	0.410422	0.706294	-0.295872
REACTOME CYTOCHROME P450 ARRANGED BY SUBSTRATE TYPE	0.24308	0.541134	-0.298054
REACTOME FACILITATIVE NA INDEPENDENT GLUCOSE TRANSPORTERS	0	0.299124	-0.299124
REACTOME PTM GAMMA CARBOXYLATION HYPUSINE FORMATION AND ARYLSULFATASE ACTIVATION	0.349328	0.651472	-0.302144
REACTOME FGFR2C LIGAND BINDING AND ACTIVATION	0	0.30277	-0.30277
BIOCARTA PITX2 PATHWAY	0	0.305563	-0.305563
REACTOME ANDROGEN BIOSYNTHESIS	0	0.305665	-0.305665
BIOCARTA MITOCHONDRIA PATHWAY	0	0.306583	-0.306583
BIOCARTA CDMAC PATHWAY	0.293281	0.599953	-0.306671
REACTOME ACTIVATION OF NMDA RECEPTOR UPON GLUTAMATE BINDING AND POSTSYNAPTIC EVENTS	0.263084	0.570214	-0.307131
BIOCARTA MAPK PATHWAY	0.190459	0.500001	-0.309542
REACTOME EXTRINSIC PATHWAY FOR APOPTOSIS	0	0.310078	-0.310078
REACTOME NEP NS2 INTERACTS WITH THE CELLULAR EXPORT MACHINERY	3.0803	3.392	-0.311703
REACTOME SPRY REGULATION OF FGF SIGNALING	0	0.31173	-0.31173
REACTOME NFKB ACTIVATION THROUGH FADD RIP1 PATHWAY MEDIATED BY CASPASE 8 AND10	0	0.313388	-0.313388
REACTOME P75 NTR RECEPTOR MEDIATED SIGNALLING	0.300874	0.619543	-0.318669
REACTOME DIGESTION OF DIETARY CARBOHYDRATE	0	0.319346	-0.319346
REACTOME SIGNALING BY FGFR1 MUTANTS	0	0.319676	-0.319676
REACTOME NUCLEAR RECEPTOR TRANSCRIPTION PATHWAY	0	0.319847	-0.319847
BIOCARTA ERK5 PATHWAY	0.313485	0.642168	-0.328684
REACTOME CASPASE MEDIATED CLEAVAGE OF CYTOSKELETAL PROTEINS	0	0.333144	-0.333144
REACTOME GLYCOPROTEIN HORMONES	0	0.333446	-0.333446
BIOCARTA HDAC PATHWAY	0	0.33435	-0.33435
REACTOME METAL ION SLC TRANSPORTERS	0	0.334578	-0.334578
REACTOME POST CHAPERONIN TUBULIN FOLDING PATHWAY	1.50117	1.83961	-0.338442
REACTOME SIGNALING BY FGFR	0	0.339994	-0.339994
REACTOME RECRUITMENT OF NUMA TO MITOTIC CENTROSOMES	3.41953	3.76138	-0.341851
REACTOME SIGNALING BY NOTCH1	0	0.348471	-0.348471
REACTOME ACTIVATED NOTCH1 TRANSMITS SIGNAL TO THE NUCLEUS	0	0.349771	-0.349771
REACTOME PLATELET SENSITIZATION BY LDL	0.320338	0.671604	-0.351266
KEGG TYPE II DIABETES MELLITUS	0	0.354176	-0.354176
REACTOME PI 3K CASCADE	0	0.357082	-0.357082
BIOCARTA CREB PATHWAY	0.108182	0.467309	-0.359128
KEGG SNARE INTERACTIONS IN VESICULAR TRANSPORT	0	0.360006	-0.360006
REACTOME CGMP EFFECTS	0	0.360094	-0.360094
REACTOME SIGNALING BY FGFR IN DISEASE	0	0.361996	-0.361996
REACTOME CELL DEATH SIGNALLING VIA NRAGE NRIF AND NADE	0.314124	0.676794	-0.36267
REACTOME NRAGE SIGNALS DEATH THROUGH JNK	0.451095	0.813988	-0.362892
REACTOME N GLYCAN ANTENNAE ELONGATION IN THE MEDIAL TRANS GOLGI	0	0.364802	-0.364802
KEGG FOLATE BIOSYNTHESIS	0	0.366083	-0.366083
REACTOME ACTIVATION OF RAC	0	0.366087	-0.366087
REACTOME CREB PHOSPHORYLATION THROUGH THE ACTIVATION OF RAS	0.355156	0.72184	-0.366684
REACTOME SIGNAL TRANSDUCTION BY L1	0.29828	0.673608	-0.375328
BIOCARTA EIF4 PATHWAY	0	0.377736	-0.377736
REACTOME NOTCH1 INTRACELLULAR DOMAIN REGULATES TRANSCRIPTION	0.101402	0.483267	-0.381865
REACTOME INHIBITION OF REPLICATION INITIATION OF DAMAGED DNA BY RB1 E2F1	0	0.382655	-0.382655
BIOCARTA ALK PATHWAY	0	0.383938	-0.383938
REACTOME PI3K CASCADE	0	0.384868	-0.384868
REACTOME PLATELET AGGREGATION PLUG FORMATION	0.0164112	0.401997	-0.385586
REACTOME FRS2 MEDIATED CASCADE	0.394882	0.782138	-0.387256
REACTOME TAK1 ACTIVATES NFKB BY PHOSPHORYLATION AND ACTIVATION OF IKKS COMPLEX	0	0.391799	-0.391799
REACTOME PHOSPHOLIPASE C MEDIATED CASCADE	0	0.395006	-0.395006
REACTOME EXTRACELLULAR MATRIX ORGANIZATION	15.7801	16.177	-0.396927
BIOCARTA RACCYCD PATHWAY	0.477465	0.876862	-0.399398
KEGG PANCREATIC CANCER	0.238141	0.63958	-0.401439
BIOCARTA ATRBRCA PATHWAY	0	0.404443	-0.404443
REACTOME NUCLEAR SIGNALING BY ERBB4	0	0.406444	-0.406444
REACTOME TETRAHYDROBIOPTERIN BH4 SYNTHESIS RECYCLING SALVAGE AND REGULATION	0	0.40663	-0.40663
BIOCARTA CARM ER PATHWAY	0	0.408013	-0.408013
BIOCARTA MAL PATHWAY	0.642532	1.05146	-0.408925
REACTOME FORMATION OF INCISION COMPLEX IN GG NER	0	0.409538	-0.409538
REACTOME POST TRANSLATIONAL MODIFICATION SYNTHESIS OF GPI ANCHORED PROTEINS	0	0.413655	-0.413655
BIOCARTA AKT PATHWAY	0	0.413834	-0.413834
REACTOME DESTABILIZATION OF MRNA BY TRISTETRAPROLIN TTP	0	0.417066	-0.417066
BIOCARTA FREE PATHWAY	0	0.421578	-0.421578
REACTOME DOPAMINE NEUROTRANSMITTER RELEASE CYCLE	0	0.423834	-0.423834
REACTOME BINDING AND ENTRY OF HIV VIRION	1.73012	2.15557	-0.425447
REACTOME PROLACTIN RECEPTOR SIGNALING	0	0.427255	-0.427255
REACTOME YAP1 AND WWTR1 TAZ STIMULATED GENE EXPRESSION	0.272788	0.704091	-0.431304
REACTOME BIOSYNTHESIS OF THE N GLYCAN PRECURSOR DOLICHOL LIPID LINKED OLIGOSACCHARIDE LLO AND TRANSFER TO A NASCENT PROTEIN	0	0.431349	-0.431349
REACTOME IL 6 SIGNALING	0.373458	0.808266	-0.434808
REACTOME AMINE COMPOUND SLC TRANSPORTERS	0	0.436235	-0.436235
REACTOME GRB2 SOS PROVIDES LINKAGE TO MAPK SIGNALING FOR INTERGRINS	0	0.436916	-0.436916
REACTOME GROWTH HORMONE RECEPTOR SIGNALING	0.261069	0.703775	-0.442706
KEGG ACUTE MYELOID LEUKEMIA	0.747884	1.19404	-0.446154
REACTOME KERATAN SULFATE KERATIN METABOLISM	0	0.446208	-0.446208
REACTOME DOWNSTREAM SIGNAL TRANSDUCTION	0.0823909	0.529068	-0.446677
KEGG TRYPTOPHAN METABOLISM	0	0.451696	-0.451696
REACTOME ERK MAPK TARGETS	0	0.452657	-0.452657
BIOCARTA CDK5 PATHWAY	0.45114	0.904069	-0.452929
KEGG PHENYLALANINE METABOLISM	0	0.453659	-0.453659
REACTOME SIGNALLING BY NGF	0.415893	0.870251	-0.454357
BIOCARTA BCR PATHWAY	0.397293	0.851962	-0.454669
REACTOME TRANSCRIPTIONAL ACTIVITY OF SMAD2 SMAD3 SMAD4 HETEROTRIMER	0.047398	0.503172	-0.455774
BIOCARTA CCR5 PATHWAY	0.50117	0.957973	-0.456804
BIOCARTA SET PATHWAY	1.47585	1.9335	-0.457656
REACTOME PI3K EVENTS IN ERBB2 SIGNALING	0	0.457677	-0.457677
REACTOME REGULATION OF INSULIN LIKE GROWTH FACTOR IGF ACTIVITY BY INSULIN LIKE GROWTH FACTOR BINDING PROTEINS IGFBPS	0.627706	1.08704	-0.459335
REACTOME CLASS C 3 METABOTROPIC GLUTAMATE PHEROMONE RECEPTORS	0	0.462564	-0.462564
KEGG ALDOSTERONE REGULATED SODIUM REABSORPTION	0.108246	0.572408	-0.464162
KEGG PATHWAYS IN CANCER	2.31679	2.78293	-0.466133
KEGG TASTE TRANSDUCTION	0	0.468508	-0.468508
KEGG BLADDER CANCER	0.277493	0.746116	-0.468622
KEGG NOTCH SIGNALING PATHWAY	0	0.471032	-0.471032
REACTOME DOWNSTREAM SIGNALING OF ACTIVATED FGFR	0	0.471673	-0.471673
KEGG MATURITY ONSET DIABETES OF THE YOUNG	0	0.472493	-0.472493
BIOCARTA RNA PATHWAY	0	0.472558	-0.472558
REACTOME GLUCOSE TRANSPORT	1.24642	1.72404	-0.477621
REACTOME N GLYCAN ANTENNAE ELONGATION	0	0.478061	-0.478061
BIOCARTA WNT PATHWAY	0	0.478922	-0.478922
BIOCARTA VITCB PATHWAY	1.46481	1.94446	-0.47965
REACTOME GLYCOSPHINGOLIPID METABOLISM	0.508835	0.990276	-0.481441
REACTOME ZINC TRANSPORTERS	0	0.485241	-0.485241
REACTOME P130CAS LINKAGE TO MAPK SIGNALING FOR INTEGRINS	0	0.486655	-0.486655
KEGG TGF BETA SIGNALING PATHWAY	0	0.487529	-0.487529
REACTOME CLASS B 2 SECRETIN FAMILY RECEPTORS	0	0.488301	-0.488301
REACTOME SHC MEDIATED CASCADE	0.320338	0.813652	-0.493314
REACTOME INSULIN RECEPTOR SIGNALLING CASCADE	0	0.494331	-0.494331
BIOCARTA P27 PATHWAY	0.626522	1.12204	-0.495519
REACTOME SLC MEDIATED TRANSMEMBRANE TRANSPORT	0	0.498559	-0.498559
BIOCARTA IL2RB PATHWAY	0.925875	1.42532	-0.499441
REACTOME SIGNALING BY NODAL	0	0.502174	-0.502174
REACTOME DAG AND IP3 SIGNALING	0	0.507755	-0.507755
BIOCARTA ACE2 PATHWAY	1.46481	1.97661	-0.511802
REACTOME NA CL DEPENDENT NEUROTRANSMITTER TRANSPORTERS	0	0.51401	-0.51401
REACTOME TRANSCRIPTIONAL REGULATION OF WHITE ADIPOCYTE DIFFERENTIATION	0	0.515311	-0.515311
REACTOME NOREPINEPHRINE NEUROTRANSMITTER RELEASE CYCLE	0	0.519337	-0.519337
KEGG PRIMARY IMMUNODEFICIENCY	2.76981	3.29311	-0.523294
REACTOME LIPID DIGESTION MOBILIZATION AND TRANSPORT	0.145481	0.671639	-0.526157
REACTOME SIGNALING BY FGFR1 FUSION MUTANTS	0	0.527497	-0.527497
REACTOME PERK REGULATED GENE EXPRESSION	0	0.528789	-0.528789
REACTOME NFKB IS ACTIVATED AND SIGNALS SURVIVAL	0	0.539505	-0.539505
REACTOME CA DEPENDENT EVENTS	0	0.543398	-0.543398
BIOCARTA VDR PATHWAY	0.414327	0.958082	-0.543755
REACTOME NOTCH HLH TRANSCRIPTION PATHWAY	0.45114	0.994942	-0.543802
BIOCARTA ARAP PATHWAY	0	0.546725	-0.546725
BIOCARTA 41BB PATHWAY	0	0.546725	-0.546725
REACTOME SYNTHESIS OF SUBSTRATES IN N GLYCAN BIOSYTHESIS	0	0.546784	-0.546784
REACTOME METABOLISM OF POLYAMINES	0	0.547721	-0.547721
REACTOME TERMINATION OF O GLYCAN BIOSYNTHESIS	0	0.54927	-0.54927
BIOCARTA PLCE PATHWAY	0	0.552609	-0.552609
REACTOME INTRINSIC PATHWAY FOR APOPTOSIS	0	0.553822	-0.553822
BIOCARTA P53HYPOXIA PATHWAY	0	0.555312	-0.555312
BIOCARTA CARDIACEGF PATHWAY	0.336826	0.892788	-0.555962
REACTOME SIGNALING BY TGF BETA RECEPTOR COMPLEX	0.198944	0.760349	-0.561405
REACTOME RNA POL I TRANSCRIPTION INITIATION	0.181969	0.743639	-0.56167
REACTOME MRNA DECAY BY 3 TO 5 EXORIBONUCLEASE	0	0.5632	-0.5632
BIOCARTA LECTIN PATHWAY	0	0.568291	-0.568291
BIOCARTA BARRESTIN SRC PATHWAY	0.388837	0.957909	-0.569072
BIOCARTA RARRXR PATHWAY	0.340541	0.910178	-0.569637
REACTOME AQUAPORIN MEDIATED TRANSPORT	0.145481	0.71763	-0.572149
BIOCARTA ECM PATHWAY	1.2434	1.81596	-0.572561
REACTOME FORMATION OF RNA POL II ELONGATION COMPLEX	0	0.574191	-0.574191
REACTOME NEGATIVE REGULATION OF FGFR SIGNALING	0	0.576635	-0.576635
KEGG MELANOGENESIS	0	0.57769	-0.57769
BIOCARTA TALL1 PATHWAY	0	0.578933	-0.578933
REACTOME FATTY ACYL COA BIOSYNTHESIS	0	0.579376	-0.579376
REACTOME SIGNALING BY CONSTITUTIVELY ACTIVE EGFR	0.267924	0.847755	-0.579831
REACTOME APOPTOSIS INDUCED DNA FRAGMENTATION	0	0.582797	-0.582797
REACTOME REGULATION OF INSULIN SECRETION BY ACETYLCHOLINE	0.168361	0.752292	-0.583931
REACTOME INTEGRIN ALPHAIIB BETA3 SIGNALING	0.069028	0.655077	-0.586049
REACTOME PYRIMIDINE CATABOLISM	0	0.58702	-0.58702
REACTOME PHASE1 FUNCTIONALIZATION OF COMPOUNDS	0.106171	0.696122	-0.589951
REACTOME PRE NOTCH TRANSCRIPTION AND TRANSLATION	0.221561	0.813338	-0.591777
REACTOME DESTABILIZATION OF MRNA BY KSRP	0	0.59717	-0.59717
REACTOME IRAK1 RECRUITS IKK COMPLEX	0	0.597696	-0.597696
REACTOME APOPTOTIC EXECUTION PHASE	0	0.600148	-0.600148
BIOCARTA P53 PATHWAY	0.476212	1.07714	-0.600926
REACTOME PI3K EVENTS IN ERBB4 SIGNALING	0	0.602789	-0.602789
REACTOME REGULATION OF GLUCOKINASE BY GLUCOKINASE REGULATORY PROTEIN	1.58307	2.18657	-0.603499
REACTOME MEMBRANE BINDING AND TARGETTING OF GAG PROTEINS	0	0.60372	-0.60372
BIOCARTA IL22BP PATHWAY	0.955947	1.56003	-0.604086
REACTOME TRANSPORT OF MATURE TRANSCRIPT TO CYTOPLASM	2.0346	2.64216	-0.607567
BIOCARTA NUCLEARRS PATHWAY	0	0.613395	-0.613395
REACTOME ABC FAMILY PROTEINS MEDIATED TRANSPORT	0	0.613395	-0.613395
REACTOME CHYLOMICRON MEDIATED LIPID TRANSPORT	0	0.613395	-0.613395
REACTOME REGULATION OF WATER BALANCE BY RENAL AQUAPORINS	0.15876	0.772595	-0.613836
REACTOME NCAM SIGNALING FOR NEURITE OUT GROWTH	6.9091	7.52355	-0.614448
KEGG NEUROACTIVE LIGAND RECEPTOR INTERACTION	0	0.616039	-0.616039
REACTOME SIGNALING BY FGFR MUTANTS	0.173999	0.791873	-0.617874
BIOCARTA LONGEVITY PATHWAY	0.400742	1.01899	-0.618249
REACTOME GAB1 SIGNALOSOME	0	0.619196	-0.619196
KEGG PROXIMAL TUBULE BICARBONATE RECLAMATION	0	0.620271	-0.620271
REACTOME NGF SIGNALLING VIA TRKA FROM THE PLASMA MEMBRANE	0.186884	0.807906	-0.621022
REACTOME RNA POL I TRANSCRIPTION TERMINATION	0	0.621972	-0.621972
BIOCARTA NKCELLS PATHWAY	0.868498	1.49095	-0.622448
REACTOME ALPHA LINOLENIC ACID ALA METABOLISM	0.305012	0.93344	-0.628428
KEGG GLYCEROPHOSPHOLIPID METABOLISM	0.174966	0.804702	-0.629736
REACTOME G1 PHASE	1.0268	1.65796	-0.631159
REACTOME NETRIN1 SIGNALING	0	0.635678	-0.635678
REACTOME REGULATION OF HYPOXIA INDUCIBLE FACTOR HIF BY OXYGEN	0	0.637247	-0.637247
REACTOME RECEPTOR LIGAND BINDING INITIATES THE SECOND PROTEOLYTIC CLEAVAGE OF NOTCH RECEPTOR	0	0.639237	-0.639237
BIOCARTA DEATH PATHWAY	0	0.64123	-0.64123
KEGG ADHERENS JUNCTION	0.25561	0.897321	-0.641711
REACTOME ACETYLCHOLINE NEUROTRANSMITTER RELEASE CYCLE	0	0.642867	-0.642867
REACTOME HS GAG BIOSYNTHESIS	0	0.644143	-0.644143
KEGG MELANOMA	0.264761	0.909363	-0.644602
REACTOME MAPK TARGETS NUCLEAR EVENTS MEDIATED BY MAP KINASES	0	0.645136	-0.645136
BIOCARTA SHH PATHWAY	0	0.64768	-0.64768
REACTOME MYOGENESIS	0	0.648401	-0.648401
REACTOME THE NLRP3 INFLAMMASOME	0.167384	0.824038	-0.656654
BIOCARTA CD40 PATHWAY	0	0.656943	-0.656943
REACTOME DESTABILIZATION OF MRNA BY BRF1	0	0.658175	-0.658175
KEGG SELENOAMINO ACID METABOLISM	0	0.661427	-0.661427
BIOCARTA PS1 PATHWAY	0	0.661945	-0.661945
BIOCARTA STEM PATHWAY	0	0.664417	-0.664417
REACTOME PRE NOTCH EXPRESSION AND PROCESSING	0.00771544	0.673545	-0.665829
REACTOME PURINE CATABOLISM	0	0.667101	-0.667101
REACTOME FORMATION OF TRANSCRIPTION COUPLED NER TC NER REPAIR COMPLEX	0	0.670246	-0.670246
BIOCARTA NFAT PATHWAY	0	0.673524	-0.673524
REACTOME RESOLUTION OF AP SITES VIA THE SINGLE NUCLEOTIDE REPLACEMENT PATHWAY	0	0.675728	-0.675728
REACTOME JNK C JUN KINASES PHOSPHORYLATION AND ACTIVATION MEDIATED BY ACTIVATED HUMAN TAK1	0	0.675897	-0.675897
BIOCARTA IL10 PATHWAY	0.817663	1.49456	-0.676901
REACTOME APOBEC3G MEDIATED RESISTANCE TO HIV1 INFECTION	0	0.681355	-0.681355
REACTOME TRAF6 MEDIATED IRF7 ACTIVATION	0.103461	0.789288	-0.685827
REACTOME AKT PHOSPHORYLATES TARGETS IN THE CYTOSOL	0	0.686234	-0.686234
REACTOME SIGNALING BY ROBO RECEPTOR	0.723487	1.40996	-0.686472
REACTOME MRNA 3 END PROCESSING	0	0.68656	-0.68656
REACTOME ERKS ARE INACTIVATED	0	0.686567	-0.686567
REACTOME AMINO ACID AND OLIGOPEPTIDE SLC TRANSPORTERS	0	0.690819	-0.690819
BIOCARTA VIP PATHWAY	0	0.691219	-0.691219
KEGG ERBB SIGNALING PATHWAY	0	0.691268	-0.691268
REACTOME RNA POL II PRE TRANSCRIPTION EVENTS	0	0.691389	-0.691389
KEGG LONG TERM DEPRESSION	0	0.691765	-0.691765
BIOCARTA IL7 PATHWAY	0.749213	1.44135	-0.692135
KEGG BASAL CELL CARCINOMA	0	0.696948	-0.696948
REACTOME SYNTHESIS OF VERY LONG CHAIN FATTY ACYL COAS	0	0.701067	-0.701067
REACTOME INTERACTIONS OF VPR WITH HOST CELLULAR PROTEINS	1.24642	1.95479	-0.708363
REACTOME TRANSPORT OF MATURE MRNA DERIVED FROM AN INTRONLESS TRANSCRIPT	1.33357	2.0423	-0.708737
REACTOME TRANSPORT OF RIBONUCLEOPROTEINS INTO THE HOST NUCLEUS	1.47713	2.18657	-0.709441
REACTOME METABOLISM OF VITAMINS AND COFACTORS	0	0.711279	-0.711279
BIOCARTA SRCRPTP PATHWAY	1.77688	2.49089	-0.714016
BIOCARTA AGPCR PATHWAY	0	0.715422	-0.715422
BIOCARTA IGF1MTOR PATHWAY	0	0.717346	-0.717346
KEGG CHRONIC MYELOID LEUKEMIA	0.113962	0.831908	-0.717946
REACTOME MITOCHONDRIAL TRNA AMINOACYLATION	0	0.718025	-0.718025
REACTOME PKB MEDIATED EVENTS	0	0.718469	-0.718469
REACTOME PI3K AKT ACTIVATION	0	0.720304	-0.720304
REACTOME PKA MEDIATED PHOSPHORYLATION OF CREB	0	0.723252	-0.723252
REACTOME HYALURONAN METABOLISM	0	0.723978	-0.723978
REACTOME TRANSPORT OF INORGANIC CATIONS ANIONS AND AMINO ACIDS OLIGOPEPTIDES	0	0.725013	-0.725013
REACTOME TRAF3 DEPENDENT IRF ACTIVATION PATHWAY	0.296227	1.02261	-0.726383
REACTOME DOUBLE STRAND BREAK REPAIR	0.769748	1.49807	-0.728317
KEGG ONE CARBON POOL BY FOLATE	0	0.728327	-0.728327
KEGG RETINOL METABOLISM	0.295941	1.02572	-0.729781
REACTOME RECYCLING PATHWAY OF L1	0.400025	1.13004	-0.730014
KEGG PHOSPHATIDYLINOSITOL SIGNALING SYSTEM	0	0.733624	-0.733624
BIOCARTA HER2 PATHWAY	0.181002	0.915812	-0.73481
BIOCARTA GCR PATHWAY	0	0.738382	-0.738382
KEGG AMYOTROPHIC LATERAL SCLEROSIS ALS	0.124806	0.863801	-0.738996
REACTOME ELONGATION ARREST AND RECOVERY	0	0.739202	-0.739202
KEGG NOD LIKE RECEPTOR SIGNALING PATHWAY	0	0.739659	-0.739659
REACTOME ASSOCIATION OF LICENSING FACTORS WITH THE PRE REPLICATIVE COMPLEX	0	0.744597	-0.744597
REACTOME GLYCEROPHOSPHOLIPID BIOSYNTHESIS	0.156483	0.90358	-0.747097
REACTOME TRAFFICKING OF AMPA RECEPTORS	0	0.748301	-0.748301
REACTOME BASE FREE SUGAR PHOSPHATE REMOVAL VIA THE SINGLE NUCLEOTIDE REPLACEMENT PATHWAY	0	0.752768	-0.752768
BIOCARTA DREAM PATHWAY	0	0.754356	-0.754356
BIOCARTA GATA3 PATHWAY	0	0.754984	-0.754984
KEGG LONG TERM POTENTIATION	0	0.759157	-0.759157
BIOCARTA AMI PATHWAY	1.30104	2.06047	-0.759429
REACTOME SYNTHESIS OF PE	0	0.760112	-0.760112
REACTOME GAP JUNCTION DEGRADATION	0.014436	0.778621	-0.764185
REACTOME ACTIVATION OF ATR IN RESPONSE TO REPLICATION STRESS	8.45463	9.22516	-0.770523
REACTOME NCAM1 INTERACTIONS	8.8019	9.57466	-0.772756
REACTOME GPCR LIGAND BINDING	0.943383	1.71684	-0.773459
REACTOME SMAD2 SMAD3 SMAD4 HETEROTRIMER REGULATES TRANSCRIPTION	0	0.775281	-0.775281
REACTOME ACTIVATION OF BH3 ONLY PROTEINS	0	0.776364	-0.776364
REACTOME GRB2 EVENTS IN ERBB2 SIGNALING	0.414117	1.19103	-0.776917
REACTOME ELEVATION OF CYTOSOLIC CA2 LEVELS	0	0.779779	-0.779779
REACTOME REGULATION OF BETA CELL DEVELOPMENT	0	0.780819	-0.780819
BIOCARTA CFTR PATHWAY	0	0.782386	-0.782386
BIOCARTA HSP27 PATHWAY	0	0.782685	-0.782685
KEGG APOPTOSIS	0	0.783637	-0.783637
KEGG BIOSYNTHESIS OF UNSATURATED FATTY ACIDS	0	0.795878	-0.795878
KEGG GLIOMA	0.258151	1.0589	-0.800753
REACTOME APOPTOTIC CLEAVAGE OF CELLULAR PROTEINS	0	0.802441	-0.802441
KEGG RIG I LIKE RECEPTOR SIGNALING PATHWAY	0.0735087	0.880465	-0.806956
KEGG GLUTATHIONE METABOLISM	0.306769	1.11438	-0.807607
REACTOME COPI MEDIATED TRANSPORT	0	0.807816	-0.807816
REACTOME INFLAMMASOMES	0.322556	1.13406	-0.811508
REACTOME ASPARAGINE N LINKED GLYCOSYLATION	0	0.81334	-0.81334
REACTOME REGULATORY RNA PATHWAYS	0	0.81455	-0.81455
REACTOME PROLONGED ERK ACTIVATION EVENTS	0.478155	1.29382	-0.815667
BIOCARTA BAD PATHWAY	0.234089	1.05072	-0.816631
BIOCARTA ATM PATHWAY	0	0.8173	-0.8173
REACTOME DEADENYLATION DEPENDENT MRNA DECAY	0.0508136	0.868753	-0.817939
REACTOME MRNA CAPPING	0	0.819329	-0.819329
REACTOME FORMATION OF THE HIV1 EARLY ELONGATION COMPLEX	0	0.819329	-0.819329
REACTOME ADENYLATE CYCLASE INHIBITORY PATHWAY	0	0.823223	-0.823223
BIOCARTA ARENRF2 PATHWAY	0	0.824743	-0.824743
REACTOME REGULATION OF INSULIN SECRETION BY GLUCAGON LIKE PEPTIDE1	0	0.831714	-0.831714
BIOCARTA TOB1 PATHWAY	1.3987	2.2314	-0.832697
REACTOME RNA POL I RNA POL III AND MITOCHONDRIAL TRANSCRIPTION	0.0449948	0.878343	-0.833349
REACTOME E2F MEDIATED REGULATION OF DNA REPLICATION	2.82301	3.65666	-0.833647
REACTOME NUCLEAR EVENTS KINASE AND TRANSCRIPTION FACTOR ACTIVATION	0	0.834737	-0.834737
REACTOME FORMATION OF ATP BY CHEMIOSMOTIC COUPLING	2.52992	3.36769	-0.837772
REACTOME SHC1 EVENTS IN ERBB4 SIGNALING	0.455644	1.29382	-0.838178
KEGG VALINE LEUCINE AND ISOLEUCINE BIOSYNTHESIS	0	0.838207	-0.838207
REACTOME DEADENYLATION OF MRNA	0	0.839049	-0.839049
REACTOME REGULATION OF IFNG SIGNALING	0.420048	1.26103	-0.84098
REACTOME PIP3 ACTIVATES AKT SIGNALING	0	0.848864	-0.848864
KEGG DRUG METABOLISM OTHER ENZYMES	0	0.849132	-0.849132
KEGG LIMONENE AND PINENE DEGRADATION	0	0.849202	-0.849202
REACTOME MICRORNA MIRNA BIOGENESIS	0	0.850941	-0.850941
REACTOME ABORTIVE ELONGATION OF HIV1 TRANSCRIPT IN THE ABSENCE OF TAT	0	0.850941	-0.850941
KEGG MTOR SIGNALING PATHWAY	0	0.851823	-0.851823
KEGG MAPK SIGNALING PATHWAY	0.190948	1.04443	-0.853478
BIOCARTA EIF2 PATHWAY	0	0.854241	-0.854241
BIOCARTA AKAP13 PATHWAY	0	0.85539	-0.85539
BIOCARTA BARR MAPK PATHWAY	0	0.85539	-0.85539
BIOCARTA CERAMIDE PATHWAY	0	0.856342	-0.856342
KEGG GLYCEROLIPID METABOLISM	0	0.864734	-0.864734
REACTOME CYTOSOLIC TRNA AMINOACYLATION	0	0.864799	-0.864799
REACTOME CREB PHOSPHORYLATION THROUGH THE ACTIVATION OF CAMKII	0	0.865053	-0.865053
BIOCARTA AGR PATHWAY	0	0.865347	-0.865347
KEGG REGULATION OF AUTOPHAGY	0	0.866937	-0.866937
REACTOME REVERSIBLE HYDRATION OF CARBON DIOXIDE	0	0.867749	-0.867749
KEGG FC EPSILON RI SIGNALING PATHWAY	1.36501	2.23354	-0.868533
KEGG RENAL CELL CARCINOMA	0	0.869979	-0.869979
REACTOME SIGNALING BY ERBB4	0	0.872963	-0.872963
REACTOME HORMONE SENSITIVE LIPASE HSL MEDIATED TRIACYLGLYCEROL HYDROLYSIS	0.576079	1.45745	-0.881371
REACTOME DARPP 32 EVENTS	0	0.881826	-0.881826
REACTOME ARMS MEDIATED ACTIVATION	0.527365	1.41124	-0.883873
REACTOME NEF MEDIATES DOWN MODULATION OF CELL SURFACE RECEPTORS BY RECRUITING THEM TO CLATHRIN ADAPTERS	0	0.884771	-0.884771
KEGG TOLL LIKE RECEPTOR SIGNALING PATHWAY	2.49996	3.38944	-0.889485
REACTOME TRANSPORT OF GLUCOSE AND OTHER SUGARS BILE SALTS AND ORGANIC ACIDS METAL IONS AND AMINE COMPOUNDS	0	0.895432	-0.895432
REACTOME G ALPHA S SIGNALLING EVENTS	0	0.896919	-0.896919
REACTOME TRAFFICKING OF GLUR2 CONTAINING AMPA RECEPTORS	0.166407	1.06442	-0.898018
REACTOME SEMA3A PLEXIN REPULSION SIGNALING BY INHIBITING INTEGRIN ADHESION	0.407675	1.30812	-0.900444
REACTOME PLATELET HOMEOSTASIS	0	0.902922	-0.902922
REACTOME PLC BETA MEDIATED EVENTS	0	0.904339	-0.904339
KEGG VASCULAR SMOOTH MUSCLE CONTRACTION	0	0.904998	-0.904998
BIOCARTA CTLA4 PATHWAY	2.99672	3.90568	-0.90896
REACTOME SYNTHESIS OF BILE ACIDS AND BILE SALTS VIA 24 HYDROXYCHOLESTEROL	0	0.910593	-0.910593
REACTOME CD28 CO STIMULATION	0.563517	1.47632	-0.912806
BIOCARTA GPCR PATHWAY	0.0733293	0.990265	-0.916936
BIOCARTA STATHMIN PATHWAY	3.08405	4.00418	-0.92013
REACTOME INSULIN SYNTHESIS AND PROCESSING	0	0.921301	-0.921301
BIOCARTA PTDINS PATHWAY	0	0.924034	-0.924034
REACTOME SYNTHESIS OF PIPS AT THE GOLGI MEMBRANE	0	0.924733	-0.924733
REACTOME PURINE SALVAGE	0	0.925463	-0.925463
REACTOME ACTIVATION OF KAINATE RECEPTORS UPON GLUTAMATE BINDING	0	0.927437	-0.927437
BIOCARTA MET PATHWAY	0.328378	1.25825	-0.929871
BIOCARTA INTRINSIC PATHWAY	1.54408	2.47474	-0.930665
REACTOME SIGNALLING TO P38 VIA RIT AND RIN	0.614622	1.54801	-0.933387
REACTOME SPHINGOLIPID METABOLISM	0	0.939157	-0.939157
BIOCARTA PAR1 PATHWAY	0.41789	1.36351	-0.94562
REACTOME PHOSPHOLIPID METABOLISM	0	0.948693	-0.948693
REACTOME SHC RELATED EVENTS	0.527365	1.47682	-0.949457
REACTOME NEURONAL SYSTEM	0	0.954983	-0.954983
REACTOME PRE NOTCH PROCESSING IN GOLGI	0	0.957909	-0.957909
REACTOME TRANS GOLGI NETWORK VESICLE BUDDING	0	0.959124	-0.959124
REACTOME HYALURONAN UPTAKE AND DEGRADATION	0	0.959429	-0.959429
KEGG BETA ALANINE METABOLISM	0	0.964299	-0.964299
REACTOME GLUCAGON SIGNALING IN METABOLIC REGULATION	0	0.965147	-0.965147
REACTOME DCC MEDIATED ATTRACTIVE SIGNALING	0.0921075	1.06225	-0.970146
REACTOME DEGRADATION OF THE EXTRACELLULAR MATRIX	0.113087	1.08674	-0.973657
KEGG LINOLEIC ACID METABOLISM	0.462424	1.43849	-0.976069
REACTOME DOWNREGULATION OF ERBB2 ERBB3 SIGNALING	0	0.982192	-0.982192
REACTOME HS GAG DEGRADATION	0	0.982759	-0.982759
REACTOME VIRAL MESSENGER RNA SYNTHESIS	0	0.985044	-0.985044
KEGG SPHINGOLIPID METABOLISM	0	0.98759	-0.98759
REACTOME SHC1 EVENTS IN EGFR SIGNALING	0.554421	1.54801	-0.993588
REACTOME ION TRANSPORT BY P TYPE ATPASES	0	0.995535	-0.995535
REACTOME ION CHANNEL TRANSPORT	0	0.995535	-0.995535
BIOCARTA IL2 PATHWAY	1.20424	2.20619	-1.00195
BIOCARTA CACAM PATHWAY	0	1.0167	-1.0167
REACTOME COMMON PATHWAY	0	1.01899	-1.01899
REACTOME ACTIVATED TAK1 MEDIATES P38 MAPK ACTIVATION	0	1.01906	-1.01906
REACTOME ORGANIC CATION ANION ZWITTERION TRANSPORT	0	1.01952	-1.01952
REACTOME SIGNALING BY INSULIN RECEPTOR	0	1.02371	-1.02371
KEGG INOSITOL PHOSPHATE METABOLISM	0	1.02401	-1.02401
BIOCARTA TFF PATHWAY	0.340433	1.36479	-1.02435
REACTOME G ALPHA Z SIGNALLING EVENTS	0	1.02785	-1.02785
KEGG NON SMALL CELL LUNG CANCER	0.173309	1.20442	-1.03111
KEGG N GLYCAN BIOSYNTHESIS	0	1.03171	-1.03171
REACTOME TRANSPORT TO THE GOLGI AND SUBSEQUENT MODIFICATION	0	1.03351	-1.03351
REACTOME LIPOPROTEIN METABOLISM	0	1.03892	-1.03892
REACTOME OXYGEN DEPENDENT PROLINE HYDROXYLATION OF HYPOXIA INDUCIBLE FACTOR ALPHA	0	1.04218	-1.04218
REACTOME SOS MEDIATED SIGNALLING	0.583411	1.62583	-1.04242
REACTOME GLUCAGON TYPE LIGAND RECEPTORS	0	1.04933	-1.04933
REACTOME PROSTACYCLIN SIGNALLING THROUGH PROSTACYCLIN RECEPTOR	0	1.04933	-1.04933
REACTOME POTASSIUM CHANNELS	0	1.04933	-1.04933
REACTOME RETROGRADE NEUROTROPHIN SIGNALLING	0.014436	1.06442	-1.04999
REACTOME FGFR LIGAND BINDING AND ACTIVATION	0	1.05139	-1.05139
REACTOME NITRIC OXIDE STIMULATES GUANYLATE CYCLASE	0	1.05314	-1.05314
REACTOME CELL CELL JUNCTION ORGANIZATION	0.186075	1.24028	-1.05421
BIOCARTA MPR PATHWAY	1.59025	2.64475	-1.0545
REACTOME AMINE LIGAND BINDING RECEPTORS	0	1.0592	-1.0592
KEGG RENIN ANGIOTENSIN SYSTEM	0	1.05994	-1.05994
BIOCARTA RAC1 PATHWAY	0	1.06127	-1.06127
REACTOME OLFACTORY SIGNALING PATHWAY	0	1.06357	-1.06357
REACTOME TGF BETA RECEPTOR SIGNALING ACTIVATES SMADS	0.164453	1.22912	-1.06466
REACTOME METABOLISM OF NON CODING RNA	5.24665	6.31487	-1.06822
REACTOME RAP1 SIGNALLING	0.228568	1.29899	-1.07042
REACTOME SHC MEDIATED SIGNALLING	0.554421	1.62583	-1.07141
KEGG CYTOSOLIC DNA SENSING PATHWAY	0.704026	1.77774	-1.07371
KEGG PROSTATE CANCER	0.155697	1.23045	-1.07475
REACTOME NEGATIVE REGULATION OF THE PI3K AKT NETWORK	0	1.07719	-1.07719
REACTOME REGULATION OF GENE EXPRESSION IN BETA CELLS	0	1.07719	-1.07719
REACTOME CTLA4 INHIBITORY SIGNALING	0	1.07812	-1.07812
BIOCARTA UCALPAIN PATHWAY	1.50117	2.58246	-1.08129
REACTOME GPCR DOWNSTREAM SIGNALING	0.677665	1.76008	-1.08241
BIOCARTA EXTRINSIC PATHWAY	0	1.08487	-1.08487
REACTOME RECYCLING OF BILE ACIDS AND SALTS	0	1.08585	-1.08585
BIOCARTA CK1 PATHWAY	0	1.08892	-1.08892
REACTOME CELL SURFACE INTERACTIONS AT THE VASCULAR WALL	3.95503	5.04459	-1.08957
BIOCARTA RHO PATHWAY	0.944398	2.03805	-1.09365
REACTOME INTEGRATION OF ENERGY METABOLISM	0	1.09507	-1.09507
REACTOME AMINO ACID TRANSPORT ACROSS THE PLASMA MEMBRANE	0	1.09572	-1.09572
REACTOME SYNTHESIS AND INTERCONVERSION OF NUCLEOTIDE DI AND TRIPHOSPHATES	1.20014	2.29599	-1.09585
REACTOME TRANSMEMBRANE TRANSPORT OF SMALL MOLECULES	0	1.09686	-1.09686
REACTOME IRAK2 MEDIATED ACTIVATION OF TAK1 COMPLEX UPON TLR7 8 OR 9 STIMULATION	0	1.09864	-1.09864
REACTOME PYRIMIDINE METABOLISM	0	1.0987	-1.0987
KEGG GLYCOSAMINOGLYCAN DEGRADATION	0	1.09923	-1.09923
BIOCARTA TGFB PATHWAY	0	1.10724	-1.10724
REACTOME CLASS A1 RHODOPSIN LIKE RECEPTORS	1.5071	2.61845	-1.11135
REACTOME PI METABOLISM	0	1.11324	-1.11324
BIOCARTA FEEDER PATHWAY	0	1.11361	-1.11361
REACTOME PURINE METABOLISM	0.0406686	1.1558	-1.11513
BIOCARTA CARM1 PATHWAY	0	1.11706	-1.11706
REACTOME TRAF6 MEDIATED INDUCTION OF NFKB AND MAP KINASES UPON TLR7 8 OR 9 ACTIVATION	0	1.12274	-1.12274
REACTOME DOWNREGULATION OF TGF BETA RECEPTOR SIGNALING	0.219542	1.34438	-1.12484
REACTOME TGF BETA RECEPTOR SIGNALING IN EMT EPITHELIAL TO MESENCHYMAL TRANSITION	0.04635	1.17376	-1.12741
REACTOME RNA POL II TRANSCRIPTION PRE INITIATION AND PROMOTER OPENING	0	1.12988	-1.12988
REACTOME MTORC1 MEDIATED SIGNALLING	0	1.1314	-1.1314
BIOCARTA HIVNEF PATHWAY	0.197718	1.32922	-1.1315
BIOCARTA IL12 PATHWAY	2.67406	3.80716	-1.13311
KEGG PENTOSE AND GLUCURONATE INTERCONVERSIONS	0	1.134	-1.134
REACTOME NEUROTRANSMITTER RELEASE CYCLE	0	1.13766	-1.13766
REACTOME MITOTIC G1 G1 S PHASES	10.5571	11.6967	-1.13958
KEGG TYROSINE METABOLISM	0	1.14611	-1.14611
REACTOME SIGNALING BY EGFR IN CANCER	0	1.14839	-1.14839
REACTOME OTHER SEMAPHORIN INTERACTIONS	0.0685015	1.21979	-1.15129
REACTOME GOLGI ASSOCIATED VESICLE BIOGENESIS	0	1.16401	-1.16401
REACTOME IL 2 SIGNALING	1.90454	3.07183	-1.16729
KEGG OTHER GLYCAN DEGRADATION	0.234411	1.41693	-1.18252
KEGG B CELL RECEPTOR SIGNALING PATHWAY	0.83532	2.01978	-1.18446
REACTOME NFKB AND MAP KINASES ACTIVATION MEDIATED BY TLR4 SIGNALING REPERTOIRE	0	1.18607	-1.18607
KEGG HISTIDINE METABOLISM	0	1.18656	-1.18656
REACTOME RAF MAP KINASE CASCADE	0.72564	1.91494	-1.1893
KEGG ENDOMETRIAL CANCER	0.0403416	1.23053	-1.19019
REACTOME G BETA GAMMA SIGNALLING THROUGH PLC BETA	0	1.19241	-1.19241
REACTOME INHIBITION OF VOLTAGE GATED CA2 CHANNELS VIA GBETA GAMMA SUBUNITS	0	1.19241	-1.19241
REACTOME INWARDLY RECTIFYING K CHANNELS	0	1.19241	-1.19241
REACTOME PURINE RIBONUCLEOSIDE MONOPHOSPHATE BIOSYNTHESIS	0.315466	1.51204	-1.19657
REACTOME HEMOSTASIS	3.31469	4.51355	-1.19886
BIOCARTA G2 PATHWAY	2.33863	3.53781	-1.19919
REACTOME TRIF MEDIATED TLR3 SIGNALING	0	1.20145	-1.20145
BIOCARTA CHREBP2 PATHWAY	0	1.21248	-1.21248
BIOCARTA BCELLSURVIVAL PATHWAY	0.444456	1.65913	-1.21467
BIOCARTA P38MAPK PATHWAY	0	1.2246	-1.2246
REACTOME PLATELET ACTIVATION SIGNALING AND AGGREGATION	2.4057	3.64585	-1.24016
KEGG T CELL RECEPTOR SIGNALING PATHWAY	2.07939	3.32005	-1.24067
KEGG UBIQUITIN MEDIATED PROTEOLYSIS	0	1.24074	-1.24074
KEGG ADIPOCYTOKINE SIGNALING PATHWAY	0	1.24275	-1.24275
BIOCARTA HIF PATHWAY	0.0271088	1.27679	-1.24968
REACTOME HIV LIFE CYCLE	0.832777	2.09213	-1.25935
REACTOME GLYCOGEN BREAKDOWN GLYCOGENOLYSIS	0	1.26096	-1.26096
BIOCARTA NKT PATHWAY	0.426016	1.69052	-1.2645
REACTOME SPHINGOLIPID DE NOVO BIOSYNTHESIS	0	1.26539	-1.26539
BIOCARTA CASPASE PATHWAY	0.907607	2.17381	-1.2662
REACTOME MEIOTIC RECOMBINATION	0.606298	1.87696	-1.27066
BIOCARTA CSK PATHWAY	2.30386	3.57755	-1.27369
BIOCARTA FMLP PATHWAY	0.202963	1.47767	-1.2747
KEGG AMINO SUGAR AND NUCLEOTIDE SUGAR METABOLISM	0	1.28692	-1.28692
REACTOME KERATAN SULFATE DEGRADATION	0	1.28717	-1.28717
BIOCARTA SALMONELLA PATHWAY	0.523471	1.8253	-1.30183
REACTOME TRAFFICKING AND PROCESSING OF ENDOSOMAL TLR	0.12358	1.42583	-1.30225
REACTOME ACTIVATED TLR4 SIGNALLING	0.0557692	1.35849	-1.30272
REACTOME METABOLISM OF NUCLEOTIDES	0.79255	2.09644	-1.30389
REACTOME TCR SIGNALING	2.48969	3.79452	-1.30483
BIOCARTA EPONFKB PATHWAY	0	1.3067	-1.3067
REACTOME CHOLESTEROL BIOSYNTHESIS	0	1.30779	-1.30779
REACTOME SIGNALING BY PDGF	6.01083	7.31988	-1.30906
KEGG GLYCINE SERINE AND THREONINE METABOLISM	0	1.31559	-1.31559
REACTOME THROMBIN SIGNALLING THROUGH PROTEINASE ACTIVATED RECEPTORS PARS	0	1.31859	-1.31859
BIOCARTA SPRY PATHWAY	0.267924	1.59407	-1.32615
REACTOME EARLY PHASE OF HIV LIFE CYCLE	1.62771	2.9539	-1.32619
KEGG FRUCTOSE AND MANNOSE METABOLISM	0	1.32866	-1.32866
REACTOME CDC6 ASSOCIATION WITH THE ORC ORIGIN COMPLEX	0	1.33644	-1.33644
REACTOME CRMPS IN SEMA3A SIGNALING	0.169338	1.51983	-1.35049
REACTOME PEPTIDE LIGAND BINDING RECEPTORS	1.43641	2.78952	-1.35311
BIOCARTA IL17 PATHWAY	3.60769	4.96147	-1.35378
REACTOME SIGNAL AMPLIFICATION	0	1.35405	-1.35405
REACTOME PECAM1 INTERACTIONS	0.6607	2.01519	-1.35449
REACTOME TRNA AMINOACYLATION	0	1.35693	-1.35693
REACTOME TRANSMISSION ACROSS CHEMICAL SYNAPSES	0	1.36253	-1.36253
REACTOME ANTIGEN ACTIVATES B CELL RECEPTOR LEADING TO GENERATION OF SECOND MESSENGERS	0.393789	1.75733	-1.36354
REACTOME SIGNALING BY HIPPO	0	1.3654	-1.3654
REACTOME INCRETIN SYNTHESIS SECRETION AND INACTIVATION	0	1.36545	-1.36545
REACTOME SIGNAL REGULATORY PROTEIN SIRP FAMILY INTERACTIONS	0.685223	2.05139	-1.36617
REACTOME LOSS OF NLP FROM MITOTIC CENTROSOMES	0.576567	1.94664	-1.37008
BIOCARTA SODD PATHWAY	0.491557	1.86252	-1.37096
KEGG RNA DEGRADATION	0.0239882	1.39516	-1.37117
KEGG NICOTINATE AND NICOTINAMIDE METABOLISM	0	1.37774	-1.37774
REACTOME N GLYCAN TRIMMING IN THE ER AND CALNEXIN CALRETICULIN CYCLE	0	1.38597	-1.38597
REACTOME MAP KINASE ACTIVATION IN TLR CASCADE	0	1.39303	-1.39303
REACTOME ENDOSOMAL SORTING COMPLEX REQUIRED FOR TRANSPORT ESCRT	0	1.40364	-1.40364
BIOCARTA RB PATHWAY	1.00001	2.40911	-1.4091
REACTOME IRON UPTAKE AND TRANSPORT	0	1.40996	-1.40996
KEGG EPITHELIAL CELL SIGNALING IN HELICOBACTER PYLORI INFECTION	0	1.41594	-1.41594
REACTOME REGULATION OF THE FANCONI ANEMIA PATHWAY	0	1.4161	-1.4161
REACTOME MRNA DECAY BY 5 TO 3 EXORIBONUCLEASE	0.0831635	1.50216	-1.41899
BIOCARTA AHSP PATHWAY	0	1.42117	-1.42117
REACTOME E2F ENABLED INHIBITION OF PRE REPLICATION COMPLEX FORMATION	1.99977	3.42181	-1.42204
BIOCARTA TNFR2 PATHWAY	0.267924	1.69237	-1.42444
REACTOME REGULATION OF KIT SIGNALING	0.51513	1.94092	-1.42579
BIOCARTA MCALPAIN PATHWAY	0.389293	1.81596	-1.42667
KEGG BASAL TRANSCRIPTION FACTORS	0	1.42828	-1.42828
BIOCARTA NOS1 PATHWAY	0	1.42958	-1.42958
REACTOME AMYLOIDS	1.01718	2.4511	-1.43392
REACTOME INTERACTION BETWEEN L1 AND ANKYRINS	0	1.43583	-1.43583
BIOCARTA IGF1R PATHWAY	0.142461	1.58359	-1.44113
BIOCARTA ERK PATHWAY	0.167834	1.61143	-1.4436
KEGG STEROID BIOSYNTHESIS	0	1.44512	-1.44512
BIOCARTA GABA PATHWAY	0	1.44758	-1.44758
REACTOME CELL CELL COMMUNICATION	1.92962	3.37978	-1.45016
BIOCARTA CALCINEURIN PATHWAY	0	1.45115	-1.45115
REACTOME ETHANOL OXIDATION	0	1.45278	-1.45278
BIOCARTA TCRA PATHWAY	3.26746	4.73396	-1.46651
KEGG GAP JUNCTION	1.11539	2.58234	-1.46695
REACTOME O LINKED GLYCOSYLATION OF MUCINS	0	1.47193	-1.47193
REACTOME SYNTHESIS OF PIPS AT THE PLASMA MEMBRANE	0	1.4762	-1.4762
REACTOME RNA POL III TRANSCRIPTION	0	1.47632	-1.47632
KEGG ARACHIDONIC ACID METABOLISM	0.129544	1.61127	-1.48173
REACTOME SYNTHESIS SECRETION AND DEACYLATION OF GHRELIN	0	1.4828	-1.4828
REACTOME SYNTHESIS SECRETION AND INACTIVATION OF GLP1	0	1.4828	-1.4828
REACTOME SYNTHESIS OF BILE ACIDS AND BILE SALTS	0.315466	1.80193	-1.48647
REACTOME SIGNALING BY GPCR	0.304228	1.80243	-1.4982
REACTOME CALNEXIN CALRETICULIN CYCLE	0.032011	1.53556	-1.50355
REACTOME EGFR DOWNREGULATION	0	1.50926	-1.50926
BIOCARTA MEF2D PATHWAY	0	1.51208	-1.51208
KEGG TIGHT JUNCTION	1.54858	3.07496	-1.52638
REACTOME MYD88 MAL CASCADE INITIATED ON PLASMA MEMBRANE	0	1.53499	-1.53499
REACTOME ADP SIGNALLING THROUGH P2RY1	0	1.53839	-1.53839
KEGG NEUROTROPHIN SIGNALING PATHWAY	0.0620666	1.60518	-1.54311
BIOCARTA AKAP95 PATHWAY	1.69898	3.24275	-1.54378
REACTOME SEROTONIN RECEPTORS	0	1.54509	-1.54509
REACTOME RNA POL I TRANSCRIPTION	0.191407	1.73838	-1.54697
KEGG CYSTEINE AND METHIONINE METABOLISM	0.101366	1.65988	-1.55851
KEGG AMINOACYL TRNA BIOSYNTHESIS	0	1.56528	-1.56528
BIOCARTA PTEN PATHWAY	0.0918329	1.66067	-1.56884
REACTOME SYNTHESIS OF BILE ACIDS AND BILE SALTS VIA 7ALPHA HYDROXYCHOLESTEROL	0.467437	2.03911	-1.57168
BIOCARTA EIF PATHWAY	0.253391	1.82603	-1.57264
BIOCARTA HCMV PATHWAY	0	1.58644	-1.58644
BIOCARTA P35ALZHEIMERS PATHWAY	0.210731	1.79774	-1.58701
BIOCARTA AKAPCENTROSOME PATHWAY	0.863069	2.45357	-1.59051
REACTOME REGULATION OF INSULIN SECRETION	0	1.59604	-1.59604
BIOCARTA CBL PATHWAY	0	1.60219	-1.60219
REACTOME G ALPHA I SIGNALLING EVENTS	1.08772	2.69417	-1.60645
REACTOME BETA DEFENSINS	0	1.6088	-1.6088
KEGG FC GAMMA R MEDIATED PHAGOCYTOSIS	0	1.61452	-1.61452
REACTOME PLATELET CALCIUM HOMEOSTASIS	0	1.62105	-1.62105
KEGG GLYCOSAMINOGLYCAN BIOSYNTHESIS CHONDROITIN SULFATE	0.0502434	1.6748	-1.62456
REACTOME THROMBOXANE SIGNALLING THROUGH TP RECEPTOR	0	1.62549	-1.62549
BIOCARTA EDG1 PATHWAY	0	1.64035	-1.64035
REACTOME GABA SYNTHESIS RELEASE REUPTAKE AND DEGRADATION	0	1.64768	-1.64768
KEGG O GLYCAN BIOSYNTHESIS	0	1.65352	-1.65352
BIOCARTA EPHA4 PATHWAY	0.343476	2.01519	-1.67171
REACTOME GABA B RECEPTOR ACTIVATION	0	1.67671	-1.67671
REACTOME GABA RECEPTOR ACTIVATION	0	1.67671	-1.67671
KEGG GALACTOSE METABOLISM	0	1.6781	-1.6781
REACTOME BILE ACID AND BILE SALT METABOLISM	0.0679803	1.76152	-1.69354
BIOCARTA DNAFRAGMENT PATHWAY	0.169338	1.86812	-1.69879
REACTOME DEFENSINS	0	1.70142	-1.70142
BIOCARTA STRESS PATHWAY	0	1.70248	-1.70248
REACTOME BIOLOGICAL OXIDATIONS	0.331789	2.03762	-1.70583
REACTOME G2 M DNA DAMAGE CHECKPOINT	1.95838	3.66769	-1.70932
REACTOME SYNTHESIS SECRETION AND INACTIVATION OF GIP	0	1.71445	-1.71445
REACTOME G0 AND EARLY G1	0.818623	2.53768	-1.71906
REACTOME TRANSLOCATION OF ZAP 70 TO IMMUNOLOGICAL SYNAPSE	3.4893	5.20976	-1.72046
REACTOME TELOMERE MAINTENANCE	5.03766	6.75977	-1.72211
REACTOME CELL JUNCTION ORGANIZATION	1.52696	3.24921	-1.72225
REACTOME HDL MEDIATED LIPID TRANSPORT	0	1.72318	-1.72318
REACTOME OPIOID SIGNALLING	0	1.73249	-1.73249
REACTOME GAP JUNCTION ASSEMBLY	0	1.73815	-1.73815
REACTOME REPAIR SYNTHESIS FOR GAP FILLING BY DNA POL IN TC NER	2.91613	4.67754	-1.76142
REACTOME MRNA PROCESSING	3.27267	5.04365	-1.77098
KEGG BUTANOATE METABOLISM	0	1.78578	-1.78578
REACTOME NEUROTRANSMITTER RECEPTOR BINDING AND DOWNSTREAM TRANSMISSION IN THE POSTSYNAPTIC CELL	0	1.79343	-1.79343
BIOCARTA BARRESTIN PATHWAY	0.218537	2.01852	-1.79998
REACTOME NEPHRIN INTERACTIONS	0.670032	2.47208	-1.80205
REACTOME DOWNSTREAM TCR SIGNALING	1.81069	3.61654	-1.80585
REACTOME TIGHT JUNCTION INTERACTIONS	0	1.81409	-1.81409
BIOCARTA CCR3 PATHWAY	0.346499	2.17371	-1.82721
REACTOME G PROTEIN ACTIVATION	0	1.82825	-1.82825
BIOCARTA FCER1 PATHWAY	0.126579	1.95902	-1.83244
REACTOME PROCESSING OF CAPPED INTRON CONTAINING PRE MRNA	3.66706	5.50489	-1.83783
REACTOME COSTIMULATION BY THE CD28 FAMILY	3.33608	5.17416	-1.83808
KEGG RNA POLYMERASE	0	1.84275	-1.84275
REACTOME RNA POL III TRANSCRIPTION INITIATION FROM TYPE 3 PROMOTER	0	1.84275	-1.84275
REACTOME GLUCURONIDATION	0	1.85594	-1.85594
BIOCARTA TOLL PATHWAY	0	1.86563	-1.86563
REACTOME THE ROLE OF NEF IN HIV1 REPLICATION AND DISEASE PATHOGENESIS	0.200936	2.06728	-1.86635
REACTOME G ALPHA1213 SIGNALLING EVENTS	0.271642	2.13811	-1.86647
BIOCARTA GSK3 PATHWAY	0	1.86815	-1.86815
REACTOME G PROTEIN BETA GAMMA SIGNALLING	0	1.87278	-1.87278
BIOCARTA CDC42RAC PATHWAY	0.476212	2.36448	-1.88826
KEGG PPAR SIGNALING PATHWAY	0	1.88995	-1.88995
KEGG ALANINE ASPARTATE AND GLUTAMATE METABOLISM	0	1.91246	-1.91246
REACTOME TRANSFERRIN ENDOCYTOSIS AND RECYCLING	0	1.92678	-1.92678
BIOCARTA INFLAM PATHWAY	0.200606	2.12975	-1.92915
REACTOME IL 3 5 AND GM CSF SIGNALING	2.38991	4.32286	-1.93295
REACTOME SIGNALING BY ILS	1.40431	3.34557	-1.94126
BIOCARTA LAIR PATHWAY	1.64122	3.58425	-1.94303
REACTOME APOPTOTIC CLEAVAGE OF CELL ADHESION PROTEINS	0	1.95726	-1.95726
KEGG STEROID HORMONE BIOSYNTHESIS	0.283707	2.24852	-1.96481
KEGG THYROID CANCER	0.0766881	2.04623	-1.96954
KEGG JAK STAT SIGNALING PATHWAY	1.15565	3.12754	-1.97189
REACTOME POL SWITCHING	2.71842	4.69711	-1.97869
BIOCARTA NO2IL12 PATHWAY	4.93575	6.91893	-1.98318
REACTOME REMOVAL OF THE FLAP INTERMEDIATE FROM THE C STRAND	1.33987	3.32755	-1.98768
REACTOME PYRUVATE METABOLISM	0	1.99496	-1.99496
REACTOME ADP SIGNALLING THROUGH P2RY12	0	2.00098	-2.00098
KEGG PRION DISEASES	0.480001	2.48345	-2.00345
REACTOME PD1 SIGNALING	4.84069	6.85052	-2.00983
KEGG VIBRIO CHOLERAE INFECTION	0	2.03156	-2.03156
REACTOME FORMATION OF FIBRIN CLOT CLOTTING CASCADE	0	2.03805	-2.03805
REACTOME RNA POL III TRANSCRIPTION INITIATION FROM TYPE 2 PROMOTER	0	2.04016	-2.04016
REACTOME PEROXISOMAL LIPID METABOLISM	0.149825	2.20333	-2.0535
BIOCARTA CYTOKINE PATHWAY	0	2.06056	-2.06056
REACTOME G BETA GAMMA SIGNALLING THROUGH PI3KGAMMA	0	2.06056	-2.06056
REACTOME PROCESSING OF CAPPED INTRONLESS PRE MRNA	1.89591	3.96965	-2.07374
REACTOME TRANSPORT OF VITAMINS NUCLEOSIDES AND RELATED MOLECULES	0	2.0771	-2.0771
REACTOME PHOSPHORYLATION OF CD3 AND TCR ZETA CHAINS	2.95447	5.03499	-2.08052
REACTOME DIABETES PATHWAYS	0	2.09789	-2.09789
REACTOME INSULIN RECEPTOR RECYCLING	0	2.09818	-2.09818
BIOCARTA NFKB PATHWAY	0.376544	2.48228	-2.10574
BIOCARTA TCR PATHWAY	1.85261	3.95887	-2.10626
REACTOME MEIOSIS	0.250556	2.35732	-2.10676
BIOCARTA KERATINOCYTE PATHWAY	0.881072	2.99787	-2.1168
REACTOME PHASE II CONJUGATION	0.382085	2.50233	-2.12024
REACTOME FATTY ACID TRIACYLGLYCEROL AND KETONE BODY METABOLISM	0	2.12739	-2.12739
REACTOME LYSOSOME VESICLE BIOGENESIS	0	2.14153	-2.14153
BIOCARTA TH1TH2 PATHWAY	1.22261	3.38846	-2.16585
KEGG VASOPRESSIN REGULATED WATER REABSORPTION	0.0531555	2.23049	-2.17734
REACTOME REGULATION OF SIGNALING BY CBL	0.501636	2.6797	-2.17806
REACTOME INHIBITION OF INSULIN SECRETION BY ADRENALINE NORADRENALINE	0	2.20173	-2.20173
REACTOME ACTIVATION OF CHAPERONES BY ATF6 ALPHA	0	2.20219	-2.20219
KEGG PURINE METABOLISM	0.12008	2.34204	-2.22196
KEGG CHEMOKINE SIGNALING PATHWAY	0.67043	2.89305	-2.22262
KEGG NITROGEN METABOLISM	0	2.23323	-2.23323
REACTOME ACTIVATION OF IRF3 IRF7 MEDIATED BY TBK1 IKK EPSILON	0.296227	2.53663	-2.2404
BIOCARTA LYM PATHWAY	1.56172	3.81221	-2.25049
BIOCARTA MTOR PATHWAY	0	2.26794	-2.26794
REACTOME INTRINSIC PATHWAY	0	2.28133	-2.28133
REACTOME FANCONI ANEMIA PATHWAY	0	2.28143	-2.28143
REACTOME POST TRANSLATIONAL PROTEIN MODIFICATION	0	2.30363	-2.30363
REACTOME CS DS DEGRADATION	0.511761	2.8226	-2.31084
REACTOME BRANCHED CHAIN AMINO ACID CATABOLISM	0	2.31449	-2.31449
BIOCARTA ASBCELL PATHWAY	0.543048	2.86825	-2.32521
BIOCARTA ETC PATHWAY	0	2.33138	-2.33138
REACTOME TOLL RECEPTOR CASCADES	0.0770657	2.4189	-2.34183
KEGG PATHOGENIC ESCHERICHIA COLI INFECTION	1.58822	3.93584	-2.34762
REACTOME NEGATIVE REGULATORS OF RIG I MDA5 SIGNALING	0.313962	2.67214	-2.35817
REACTOME LATENT INFECTION OF HOMO SAPIENS WITH MYCOBACTERIUM TUBERCULOSIS	0	2.35844	-2.35844
REACTOME RNA POL III TRANSCRIPTION TERMINATION	0	2.36343	-2.36343
BIOCARTA IL5 PATHWAY	0.66603	3.03215	-2.36612
REACTOME INTEGRATION OF PROVIRUS	0	2.36964	-2.36964
KEGG NON HOMOLOGOUS END JOINING	0.583469	2.9539	-2.37043
REACTOME ACTIVATION OF CHAPERONE GENES BY ATF6 ALPHA	0	2.38357	-2.38357
REACTOME ASSOCIATION OF TRIC CCT WITH TARGET PROTEINS DURING BIOSYNTHESIS	2.81422	5.21721	-2.40298
REACTOME CONVERSION FROM APC C CDC20 TO APC C CDH1 IN LATE ANAPHASE	0	2.40911	-2.40911
KEGG PYRIMIDINE METABOLISM	0.244759	2.66777	-2.42301
BIOCARTA TCYTOTOXIC PATHWAY	5.31633	7.74632	-2.42998
REACTOME G1 S TRANSITION	10.2587	12.699	-2.44023
REACTOME AMINO ACID SYNTHESIS AND INTERCONVERSION TRANSAMINATION	0	2.45348	-2.45348
REACTOME SEMA4D INDUCED CELL MIGRATION AND GROWTH CONE COLLAPSE	1.0837	3.53781	-2.45411
REACTOME CD28 DEPENDENT VAV1 PATHWAY	0.333041	2.7989	-2.46586
BIOCARTA BLYMPHOCYTE PATHWAY	1.47585	3.94503	-2.46918
REACTOME MEMBRANE TRAFFICKING	0	2.47194	-2.47194
REACTOME CELL EXTRACELLULAR MATRIX INTERACTIONS	1.87507	4.35846	-2.48339
REACTOME DNA REPAIR	2.40079	4.89527	-2.49448
REACTOME SLBP DEPENDENT PROCESSING OF REPLICATION DEPENDENT HISTONE PRE MRNAS	2.94382	5.44523	-2.5014
BIOCARTA MTA3 PATHWAY	0	2.50445	-2.50445
REACTOME REGULATION OF PYRUVATE DEHYDROGENASE PDH COMPLEX	0	2.51782	-2.51782
REACTOME SULFUR AMINO ACID METABOLISM	0	2.54473	-2.54473
BIOCARTA THELPER PATHWAY	5.19139	7.74632	-2.55492
REACTOME RNA POL III CHAIN ELONGATION	0	2.56255	-2.56255
REACTOME GENERATION OF SECOND MESSENGER MOLECULES	2.66429	5.23598	-2.57169
REACTOME REGULATION OF COMPLEMENT CASCADE	0	2.57184	-2.57184
REACTOME MITOCHONDRIAL PROTEIN IMPORT	0	2.57959	-2.57959
KEGG PYRUVATE METABOLISM	0	2.58639	-2.58639
REACTOME TRAF6 MEDIATED INDUCTION OF TAK1 COMPLEX	0	2.59626	-2.59626
REACTOME PLATELET ADHESION TO EXPOSED COLLAGEN	0.491557	3.09273	-2.60117
REACTOME HEPARAN SULFATE HEPARIN HS GAG METABOLISM	0.00351052	2.60565	-2.60214
REACTOME INNATE IMMUNE SYSTEM	0.943383	3.56404	-2.62066
REACTOME GAP JUNCTION TRAFFICKING	0	2.63127	-2.63127
REACTOME SYNTHESIS OF DNA	12.455	15.0991	-2.6441
KEGG GLYOXYLATE AND DICARBOXYLATE METABOLISM	0	2.65287	-2.65287
BIOCARTA RELA PATHWAY	0.293281	2.97348	-2.6802
BIOCARTA TID PATHWAY	0.293281	2.97348	-2.6802
REACTOME NOD1 2 SIGNALING PATHWAY	0.626577	3.32359	-2.69701
BIOCARTA ACTINY PATHWAY	0.36901	3.10196	-2.73295
BIOCARTA TCAPOPTOSIS PATHWAY	3.1185	5.85514	-2.73664
REACTOME TRANSCRIPTION	0.577186	3.32218	-2.74499
REACTOME RIG I MDA5 MEDIATED INDUCTION OF IFN ALPHA BETA PATHWAYS	0.0920496	2.83891	-2.74686
KEGG ARGININE AND PROLINE METABOLISM	0	2.75692	-2.75692
REACTOME IKK COMPLEX RECRUITMENT MEDIATED BY RIP1	0	2.77819	-2.77819
KEGG INSULIN SIGNALING PATHWAY	0	2.7831	-2.7831
REACTOME SEMA4D IN SEMAPHORIN SIGNALING	2.15773	4.94627	-2.78854
BIOCARTA GRANULOCYTES PATHWAY	2.41739	5.2192	-2.80181
REACTOME NUCLEOTIDE BINDING DOMAIN LEUCINE RICH REPEAT CONTAINING RECEPTOR NLR SIGNALING PATHWAYS	1.31821	4.16126	-2.84305
BIOCARTA INTEGRIN PATHWAY	1.90454	4.7544	-2.84986
BIOCARTA RAB PATHWAY	0.448092	3.3084	-2.86031
REACTOME CHEMOKINE RECEPTORS BIND CHEMOKINES	1.54745	4.41149	-2.86404
BIOCARTA MONOCYTE PATHWAY	0.776879	3.67514	-2.89826
KEGG P53 SIGNALING PATHWAY	0.72755	3.6714	-2.94385
REACTOME RNA POL I PROMOTER OPENING	0.0554988	3.02238	-2.96688
REACTOME DEPOSITION OF NEW CENPA CONTAINING NUCLEOSOMES AT THE CENTROMERE	0.953904	3.9306	-2.9767
REACTOME FORMATION OF TUBULIN FOLDING INTERMEDIATES BY CCT TRIC	2.94999	5.94271	-2.99272
REACTOME UNFOLDED PROTEIN RESPONSE	0	3.02038	-3.02038
BIOCARTA TEL PATHWAY	0	3.04852	-3.04852
REACTOME RECRUITMENT OF MITOTIC CENTROSOME PROTEINS AND COMPLEXES	0.770473	3.82312	-3.05265
KEGG PENTOSE PHOSPHATE PATHWAY	0	3.07114	-3.07114
KEGG LYSOSOME	0.210032	3.32192	-3.11188
KEGG ENDOCYTOSIS	0.245038	3.40978	-3.16474
REACTOME G1 S SPECIFIC TRANSCRIPTION	1.04652	4.21524	-3.16872
REACTOME PREFOLDIN MEDIATED TRANSFER OF SUBSTRATE TO CCT TRIC	3.38482	6.56231	-3.17749
KEGG NATURAL KILLER CELL MEDIATED CYTOTOXICITY	2.40079	5.58957	-3.18878
BIOCARTA SARS PATHWAY	0	3.18979	-3.18979
KEGG FATTY ACID METABOLISM	0	3.19024	-3.19024
KEGG DRUG METABOLISM CYTOCHROME P450	0.221966	3.41539	-3.19343
REACTOME CHROMOSOME MAINTENANCE	4.98746	8.19158	-3.20413
REACTOME MITOCHONDRIAL FATTY ACID BETA OXIDATION	0	3.25483	-3.25483
REACTOME METABOLISM OF LIPIDS AND LIPOPROTEINS	0.0619691	3.31875	-3.25678
KEGG HEMATOPOIETIC CELL LINEAGE	3.06879	6.33472	-3.26593
BIOCARTA KREB PATHWAY	0	3.3047	-3.3047
REACTOME MEIOTIC SYNAPSIS	0.106171	3.47538	-3.3692
REACTOME PHOSPHORYLATION OF THE APC C	1.62771	4.99737	-3.36967
REACTOME EXTENSION OF TELOMERES	5.19761	8.59602	-3.39841
REACTOME CLEAVAGE OF GROWING TRANSCRIPT IN THE TERMINATION REGION	1.0525	4.45337	-3.40087
REACTOME SEMAPHORIN INTERACTIONS	1.22593	4.69118	-3.46525
REACTOME G2 M CHECKPOINTS	10.7865	14.2631	-3.47665
REACTOME PROTEIN FOLDING	2.35897	5.84269	-3.48372
REACTOME RNA POL II TRANSCRIPTION	0.218642	3.73488	-3.51624
REACTOME METABOLISM OF CARBOHYDRATES	0	3.6023	-3.6023
KEGG STARCH AND SUCROSE METABOLISM	0	3.62013	-3.62013
REACTOME A TETRASACCHARIDE LINKER SEQUENCE IS REQUIRED FOR GAG SYNTHESIS	0.313485	3.94241	-3.62892
REACTOME CYCLIN A B1 ASSOCIATED EVENTS DURING G2 M TRANSITION	3.15916	6.79208	-3.63291
KEGG METABOLISM OF XENOBIOTICS BY CYTOCHROME P450	0.239696	3.96965	-3.72995
REACTOME ANTIVIRAL MECHANISM BY IFN STIMULATED GENES	0.842131	4.66858	-3.82645
KEGG PROTEIN EXPORT	0	3.83567	-3.83567
KEGG PROPANOATE METABOLISM	0	3.85981	-3.85981
KEGG PORPHYRIN AND CHLOROPHYLL METABOLISM	0	3.86467	-3.86467
KEGG GLYCOLYSIS GLUCONEOGENESIS	0	3.9332	-3.9332
BIOCARTA CTL PATHWAY	3.13198	7.07863	-3.94665
REACTOME IMMUNOREGULATORY INTERACTIONS BETWEEN A LYMPHOID AND A NON LYMPHOID CELL	2.80876	6.87234	-4.06358
KEGG LEUKOCYTE TRANSENDOTHELIAL MIGRATION	2.24618	6.35924	-4.11306
REACTOME MRNA SPLICING	0.835306	4.95746	-4.12215
REACTOME MUSCLE CONTRACTION	0	4.15382	-4.15382
REACTOME DNA REPLICATION	16.4717	20.6548	-4.18305
KEGG CYTOKINE CYTOKINE RECEPTOR INTERACTION	1.47917	5.68457	-4.20539
REACTOME ACTIVATION OF CHAPERONE GENES BY XBP1S	0	4.21649	-4.21649
REACTOME CREATION OF C4 AND C2 ACTIVATORS	0	4.22653	-4.22653
REACTOME COMPLEMENT CASCADE	0	4.27771	-4.27771
REACTOME M G1 TRANSITION	9.83541	14.1541	-4.31872
REACTOME MITOTIC G2 G2 M PHASES	1.63477	5.96837	-4.3336
REACTOME PYRUVATE METABOLISM AND CITRIC ACID TCA CYCLE	0	4.37043	-4.37043
KEGG ECM RECEPTOR INTERACTION	11.7072	16.1697	-4.46254
REACTOME MRNA SPLICING MINOR PATHWAY	1.46	5.95023	-4.49023
REACTOME GPVI MEDIATED ACTIVATION CASCADE	0.231	4.88938	-4.65838
REACTOME PACKAGING OF TELOMERE ENDS	0.0869923	4.75466	-4.66767
REACTOME APC C CDC20 MEDIATED DEGRADATION OF CYCLIN B	1.50117	6.29458	-4.79341
REACTOME GLYCOLYSIS	0	4.81347	-4.81347
REACTOME GLUCOSE METABOLISM	0	4.82003	-4.82003
BIOCARTA COMP PATHWAY	0	4.82805	-4.82805
REACTOME INITIAL TRIGGERING OF COMPLEMENT	0	4.90618	-4.90618
REACTOME METABOLISM OF PORPHYRINS	0	4.9435	-4.9435
REACTOME GENERIC TRANSCRIPTION PATHWAY	0	4.94761	-4.94761
BIOCARTA GLYCOLYSIS PATHWAY	0	5.00418	-5.00418
BIOCARTA RANMS PATHWAY	0.862748	5.92324	-5.06049
REACTOME GLYCOSAMINOGLYCAN METABOLISM	0	5.06418	-5.06418
REACTOME INHIBITION OF THE PROTEOLYTIC ACTIVITY OF APC C REQUIRED FOR THE ONSET OF ANAPHASE BY MITOTIC SPINDLE CHECKPOINT COMPONENTS	1.03916	6.10435	-5.06519
REACTOME SMOOTH MUSCLE CONTRACTION	0.180034	5.38549	-5.20546
BIOCARTA CLASSIC PATHWAY	0	5.43955	-5.43955
REACTOME CHONDROITIN SULFATE BIOSYNTHESIS	0.978291	6.50378	-5.52549
REACTOME CHONDROITIN SULFATE DERMATAN SULFATE METABOLISM	0.299799	5.99781	-5.69801
REACTOME ANTIGEN PRESENTATION FOLDING ASSEMBLY AND PEPTIDE LOADING OF CLASS I MHC	2.12777	7.88045	-5.75268
KEGG VALINE LEUCINE AND ISOLEUCINE DEGRADATION	0	5.77681	-5.77681
REACTOME CITRIC ACID CYCLE TCA CYCLE	0	5.85908	-5.85908
REACTOME INTERFERON GAMMA SIGNALING	1.38686	7.32865	-5.94179
REACTOME MHC CLASS II ANTIGEN PRESENTATION	0.592507	6.75996	-6.16745
KEGG CELL ADHESION MOLECULES CAMS	5.46754	11.7735	-6.30598
REACTOME FACTORS INVOLVED IN MEGAKARYOCYTE DEVELOPMENT AND PLATELET PRODUCTION	0	6.36094	-6.36094
KEGG COMPLEMENT AND COAGULATION CASCADES	0.282353	6.65958	-6.37723
REACTOME ADAPTIVE IMMUNE SYSTEM	3.02097	9.49859	-6.47762
KEGG SPLICEOSOME	1.02374	7.56951	-6.54578
REACTOME APC CDC20 MEDIATED DEGRADATION OF NEK2A	0.868498	7.43758	-6.56908
KEGG INTESTINAL IMMUNE NETWORK FOR IGA PRODUCTION	2.76449	9.36136	-6.59688
KEGG PROGESTERONE MEDIATED OOCYTE MATURATION	0.67541	7.29744	-6.62203
KEGG CITRATE CYCLE TCA CYCLE	0	6.70345	-6.70345
REACTOME GLUCONEOGENESIS	0	6.74903	-6.74903
KEGG ASTHMA	4.1661	10.9284	-6.76229
REACTOME ENDOSOMAL VACUOLAR PATHWAY	1.36727	8.24622	-6.87895
KEGG SYSTEMIC LUPUS ERYTHEMATOSUS	1.6975	9.00964	-7.31214
REACTOME CELL CYCLE CHECKPOINTS	10.2106	17.6894	-7.47875
KEGG OOCYTE MEIOSIS	0.443397	8.19554	-7.75214
REACTOME ORC1 REMOVAL FROM CHROMATIN	7.43703	15.239	-7.80197
KEGG LEISHMANIA INFECTION	2.05818	9.90289	-7.84471
REACTOME ASSEMBLY OF THE PRE REPLICATIVE COMPLEX	7.49768	15.4287	-7.931
REACTOME HIV INFECTION	2.89659	11.0864	-8.18984
REACTOME IMMUNE SYSTEM	4.25291	12.8848	-8.63194
REACTOME MITOTIC M M G1 PHASES	11.2289	19.9689	-8.74
KEGG CELL CYCLE	7.99496	17.1231	-9.12818
REACTOME HOST INTERACTIONS OF HIV FACTORS	4.21523	13.3835	-9.16829
KEGG PEROXISOME	0	9.45411	-9.45411
REACTOME KINESINS	0.818623	10.3785	-9.55993
REACTOME METABOLISM OF AMINO ACIDS AND DERIVATIVES	1.39497	11.0731	-9.67816
REACTOME REGULATION OF MITOTIC CELL CYCLE	4.29346	14.4638	-10.1704
REACTOME APOPTOSIS	0.653517	10.9027	-10.2492
REACTOME MITOTIC PROMETAPHASE	3.95503	14.2298	-10.2748
REACTOME SIGNALING BY THE B CELL RECEPTOR BCR	1.68335	12.0408	-10.3575
REACTOME CLASS I MHC MEDIATED ANTIGEN PROCESSING PRESENTATION	2.34256	13.0927	-10.7502
REACTOME APC C CDC20 MEDIATED DEGRADATION OF MITOTIC PROTEINS	4.74832	15.5263	-10.7779
REACTOME ANTIGEN PROCESSING UBIQUITINATION PROTEASOME DEGRADATION	1.88301	12.886	-11.003
KEGG CARDIAC MUSCLE CONTRACTION	0.633632	11.6501	-11.0164
REACTOME CELL CYCLE MITOTIC	16.726	27.8083	-11.0823
REACTOME CYTOKINE SIGNALING IN IMMUNE SYSTEM	1.59676	13.4041	-11.8074
REACTOME DOWNSTREAM SIGNALING EVENTS OF B CELL RECEPTOR BCR	1.51257	13.3893	-11.8767
REACTOME CYCLIN E ASSOCIATED EVENTS DURING G1 S TRANSITION	2.97618	15.333	-12.3568
KEGG VIRAL MYOCARDITIS	2.21128	14.7862	-12.575
REACTOME SCFSKP2 MEDIATED DEGRADATION OF P27 P21	3.33608	16.2675	-12.9314
KEGG GRAFT VERSUS HOST DISEASE	2.70797	15.8203	-13.1123
KEGG TYPE I DIABETES MELLITUS	2.54922	15.8203	-13.271
REACTOME SIGNALING BY WNT	1.94648	15.4287	-13.4822
REACTOME REGULATION OF MRNA STABILITY BY PROTEINS THAT BIND AU RICH ELEMENTS	2.49121	16.0051	-13.5139
BIOCARTA PROTEASOME PATHWAY	0.594428	14.1966	-13.6021
REACTOME ACTIVATION OF NF KAPPAB IN B CELLS	2.00506	15.6257	-13.6207
REACTOME APC C CDH1 MEDIATED DEGRADATION OF CDC20 AND OTHER APC C CDH1 TARGETED PROTEINS IN LATE MITOSIS EARLY G1	2.00506	15.6257	-13.6207
REACTOME CELL CYCLE	16.2685	30.0178	-13.7492
REACTOME ANTIGEN PROCESSING CROSS PRESENTATION	2.64004	16.4319	-13.7918
KEGG ANTIGEN PROCESSING AND PRESENTATION	2.45262	16.3141	-13.8615
REACTOME RESPIRATORY ELECTRON TRANSPORT	1.70403	15.6257	-13.9217
REACTOME REGULATION OF APOPTOSIS	2.19506	16.1548	-13.9597
KEGG AUTOIMMUNE THYROID DISEASE	2.82301	16.8538	-14.0308
REACTOME CDT1 ASSOCIATION WITH THE CDC6 ORC ORIGIN COMPLEX	2.22906	16.3828	-14.1538
REACTOME AUTODEGRADATION OF CDH1 BY CDH1 APC C	2.22906	16.3828	-14.1538
KEGG ALLOGRAFT REJECTION	2.88368	17.0509	-14.1672
REACTOME P53 DEPENDENT G1 DNA DAMAGE RESPONSE	2.2638	16.5009	-14.237
REACTOME VIF MEDIATED DEGRADATION OF APOBEC3G	2.37278	16.7454	-14.3726
REACTOME TCA CYCLE AND RESPIRATORY ELECTRON TRANSPORT	2.992	17.4723	-14.4803
REACTOME DESTABILIZATION OF MRNA BY AUF1 HNRNP D0	2.37278	16.8723	-14.4995
REACTOME SCF BETA TRCP MEDIATED DEGRADATION OF EMI1	2.37278	16.8723	-14.4995
REACTOME P53 INDEPENDENT G1 S DNA DAMAGE CHECKPOINT	2.41082	17.0024	-14.5915
REACTOME REGULATION OF ORNITHINE DECARBOXYLASE ODC	2.41082	17.0024	-14.5915
REACTOME CROSS PRESENTATION OF SOLUBLE EXOGENOUS ANTIGENS ENDOSOMES	2.44977	17.1359	-14.6861
REACTOME ER PHAGOSOME PATHWAY	3.12826	17.8411	-14.7128
KEGG ALZHEIMERS DISEASE	0.594517	15.311	-14.7165
REACTOME CDK MEDIATED PHOSPHORYLATION AND REMOVAL OF CDC6	2.48969	17.273	-14.7833
REACTOME AUTODEGRADATION OF THE E3 UBIQUITIN LIGASE COP1	2.48969	17.273	-14.7833
KEGG PROTEASOME	2.31469	17.7081	-15.3934
KEGG OXIDATIVE PHOSPHORYLATION	1.90243	17.6741	-15.7716
REACTOME INTERFERON SIGNALING	1.59608	17.5408	-15.9447
REACTOME RESPIRATORY ELECTRON TRANSPORT ATP SYNTHESIS BY CHEMIOSMOTIC COUPLING AND HEAT PRODUCTION BY UNCOUPLING PROTEINS	3.9182	20.0526	-16.1344
REACTOME INTERFERON ALPHA BETA SIGNALING	1.86074	19.6325	-17.7718
KEGG HUNTINGTONS DISEASE	0.784682	19.8619	-19.0772
KEGG PARKINSONS DISEASE	1.13762	21.4625	-20.3249
REACTOME ACTIVATION OF THE MRNA UPON BINDING OF THE CAP BINDING COMPLEX AND EIFS AND SUBSEQUENT BINDING TO 43S	3.16815	30.5892	-27.4211
REACTOME FORMATION OF THE TERNARY COMPLEX AND SUBSEQUENTLY THE 43S COMPLEX	3.51918	32.2262	-28.707
REACTOME METABOLISM OF RNA	16.613	55.5239	-38.9109
REACTOME METABOLISM OF PROTEINS	10.9341	52.2041	-41.2701
REACTOME METABOLISM OF MRNA	15.1236	59.0425	-43.9189
REACTOME INFLUENZA LIFE CYCLE	14.892	66.8953	-52.0032
REACTOME TRANSLATION	15.9838	70.6812	-54.6974
REACTOME SRP DEPENDENT COTRANSLATIONAL PROTEIN TARGETING TO MEMBRANE	16.5035	71.7761	-55.2726
REACTOME NONSENSE MEDIATED DECAY ENHANCED BY THE EXON JUNCTION COMPLEX	16.572	71.9876	-55.4156
KEGG RIBOSOME	18.0395	73.6952	-55.6557
REACTOME INFLUENZA VIRAL RNA TRANSCRIPTION AND REPLICATION	16.8537	72.8619	-56.0082
REACTOME 3 UTR MEDIATED TRANSLATIONAL REGULATION	16.572	74.8144	-58.2424
REACTOME PEPTIDE CHAIN ELONGATION	18.1271	76.9136	-58.7865

### Sheet: KIDNEY
	KIDNEY Enrichment -log10(p-value)	Best of Other Cancers	Difference between Enrichment Scores (KIDNEY - Best of Other Cancers)	Cancer Character Score
REACTOME GENERIC TRANSCRIPTION PATHWAY	4.94761	1.08105	3.86656	67.1141
BIOCARTA TCAPOPTOSIS PATHWAY	5.85514	3.1185	2.73664	3.3557
REACTOME CITRIC ACID CYCLE TCA CYCLE	5.85908	4.07822	1.78086	93.9597
BIOCARTA CLASSIC PATHWAY	5.43955	3.92919	1.51036	35.5705
REACTOME BRANCHED CHAIN AMINO ACID CATABOLISM	2.31449	0.900983	1.41351	51.6779
BIOCARTA KREB PATHWAY	3.3047	2.15086	1.15384	93.9597
REACTOME KERATAN SULFATE DEGRADATION	1.28717	0.352691	0.934475	33.557
REACTOME MRNA DECAY BY 5 TO 3 EXORIBONUCLEASE	1.50216	0.586775	0.915381	100
KEGG BASAL TRANSCRIPTION FACTORS	1.42828	0.699699	0.728585	67.1141
BIOCARTA NO2IL12 PATHWAY	6.91893	6.21336	0.705568	3.3557
REACTOME SYNTHESIS OF PIPS AT THE GOLGI MEMBRANE	0.924733	0.220677	0.704056	10.0671
KEGG GLYCEROLIPID METABOLISM	0.864734	0.187799	0.676935	83.2215
REACTOME CREATION OF C4 AND C2 ACTIVATORS	4.22653	3.558	0.668531	35.5705
REACTOME AMINO ACID TRANSPORT ACROSS THE PLASMA MEMBRANE	1.09572	0.455623	0.640101	44.2953
KEGG RNA DEGRADATION	1.39516	0.77081	0.62435	86.5772
REACTOME RNA POL II TRANSCRIPTION PRE INITIATION AND PROMOTER OPENING	1.12988	0.593861	0.536017	67.1141
BIOCARTA COMP PATHWAY	4.82805	4.29586	0.532194	35.5705
REACTOME GLYCOSPHINGOLIPID METABOLISM	0.990276	0.508835	0.481441	33.557
REACTOME KERATAN SULFATE KERATIN METABOLISM	0.446208	0	0.446208	33.557
REACTOME BINDING AND ENTRY OF HIV VIRION	2.15557	1.73012	0.425447	3.3557
REACTOME TETRAHYDROBIOPTERIN BH4 SYNTHESIS RECYCLING SALVAGE AND REGULATION	0.40663	0	0.40663	69.7987
REACTOME THE ROLE OF NEF IN HIV1 REPLICATION AND DISEASE PATHOGENESIS	2.06728	1.67232	0.394959	3.3557
BIOCARTA IL17 PATHWAY	4.96147	4.57558	0.385889	3.3557
KEGG PROSTATE CANCER	1.23045	0.86671	0.36374	58.3893
REACTOME STEROID HORMONES	0.289029	0	0.289029	93.2886
REACTOME RNA POL II PRE TRANSCRIPTION EVENTS	0.691389	0.404131	0.287258	67.1141
KEGG FOLATE BIOSYNTHESIS	0.366083	0.109621	0.256462	69.7987
REACTOME AMINO ACID AND OLIGOPEPTIDE SLC TRANSPORTERS	0.690819	0.450302	0.240517	44.2953
BIOCARTA FREE PATHWAY	0.421578	0.195176	0.226402	69.7987
REACTOME METABOLISM OF STEROID HORMONES AND VITAMINS A AND D	0.213943	0	0.213943	93.2886
REACTOME KERATAN SULFATE BIOSYNTHESIS	0.176985	0.00989823	0.167087	33.557
KEGG PANTOTHENATE AND COA BIOSYNTHESIS	0.160524	0	0.160524	53.6913
BIOCARTA IL12 PATHWAY	3.80716	3.66338	0.143785	32.8859
REACTOME PI3K AKT ACTIVATION	0.720304	0.576698	0.143607	83.2215
BIOCARTA TOB1 PATHWAY	2.2314	2.11353	0.117862	32.8859
REACTOME PYRIMIDINE CATABOLISM	0.58702	0.518483	0.0685374	75.8389
KEGG CITRATE CYCLE TCA CYCLE	6.70345	6.63996	0.0634895	93.9597
BIOCARTA STATHMIN PATHWAY	4.00418	3.95076	0.0534145	32.8859
REACTOME PYRUVATE METABOLISM AND CITRIC ACID TCA CYCLE	4.37043	4.31889	0.0515349	93.9597
KEGG AMYOTROPHIC LATERAL SCLEROSIS ALS	0.863801	0.83538	0.0284215	97.3154
REACTOME DEADENYLATION DEPENDENT MRNA DECAY	0.868753	0.842949	0.0258043	100
KEGG TAURINE AND HYPOTAURINE METABOLISM	0	0	0
KEGG GLYCOSAMINOGLYCAN BIOSYNTHESIS KERATAN SULFATE	0	0	0
KEGG GLYCOSYLPHOSPHATIDYLINOSITOL GPI ANCHOR BIOSYNTHESIS	0	0	0
KEGG ALPHA LINOLENIC ACID METABOLISM	0	0	0
KEGG HEDGEHOG SIGNALING PATHWAY	0	0	0
KEGG CIRCADIAN RHYTHM MAMMAL	0	0	0
BIOCARTA NEUROTRANSMITTERS PATHWAY	0	0	0
BIOCARTA RANKL PATHWAY	0	0	0
BIOCARTA ERYTH PATHWAY	0	0	0
BIOCARTA LEPTIN PATHWAY	0	0	0
REACTOME BMAL1 CLOCK NPAS2 ACTIVATES CIRCADIAN EXPRESSION	0	0	0
REACTOME PPARA ACTIVATES GENE EXPRESSION	0	0	0
REACTOME RORA ACTIVATES CIRCADIAN EXPRESSION	0	0	0
REACTOME CIRCADIAN REPRESSION OF EXPRESSION BY REV ERBA	0	0	0
REACTOME ACYL CHAIN REMODELLING OF PI	0	0	0
REACTOME SYNTHESIS OF PIPS AT THE EARLY ENDOSOME MEMBRANE	0	0	0
REACTOME SYNTHESIS OF PIPS AT THE LATE ENDOSOME MEMBRANE	0	0	0
REACTOME THE ACTIVATION OF ARYLSULFATASES	0	0	0
REACTOME SIGNALING BY ACTIVATED POINT MUTANTS OF FGFR1	0	0	0
REACTOME ABACAVIR TRANSPORT AND METABOLISM	0	0	0
REACTOME ACYL CHAIN REMODELLING OF PE	0	0	0
REACTOME ACYL CHAIN REMODELLING OF PS	0	0	0
REACTOME REGULATED PROTEOLYSIS OF P75NTR	0	0	0
REACTOME ENDOGENOUS STEROLS	0	0	0
REACTOME ADENYLATE CYCLASE ACTIVATING PATHWAY	0	0	0
REACTOME ACETYLCHOLINE BINDING AND DOWNSTREAM EVENTS	0	0	0
REACTOME HORMONE LIGAND BINDING RECEPTORS	0	0	0
REACTOME EICOSANOID LIGAND BINDING RECEPTORS	0	0	0
REACTOME PROSTANOID LIGAND RECEPTORS	0	0	0
REACTOME OPSINS	0	0	0
REACTOME UNBLOCKING OF NMDA RECEPTOR GLUTAMATE BINDING AND ACTIVATION	0	0	0
REACTOME BILE SALT AND ORGANIC ANION SLC TRANSPORTERS	0	0	0
REACTOME IONOTROPIC ACTIVITY OF KAINATE RECEPTORS	0	0	0
REACTOME ROLE OF DCC IN REGULATING APOPTOSIS	0	0	0
REACTOME HIGHLY CALCIUM PERMEABLE POSTSYNAPTIC NICOTINIC ACETYLCHOLINE RECEPTORS	0	0	0
REACTOME PRESYNAPTIC NICOTINIC ACETYLCHOLINE RECEPTORS	0	0	0
REACTOME TRANSPORT OF ORGANIC ANIONS	0	0	0
REACTOME GABA A RECEPTOR ACTIVATION	0	0	0
REACTOME LIGAND GATED ION CHANNEL TRANSPORT	0	0	0
REACTOME TANDEM PORE DOMAIN POTASSIUM CHANNELS	0	0	0
REACTOME FGFR4 LIGAND BINDING AND ACTIVATION	0	0	0
REACTOME FGFR1 LIGAND BINDING AND ACTIVATION	0	0	0
REACTOME SYNTHESIS OF GLYCOSYLPHOSPHATIDYLINOSITOL GPI	0	0	0
BIOCARTA CTLA4 PATHWAY	3.90279	3.90568	-0.00288675	32.8859
REACTOME REGULATION OF RHEB GTPASE ACTIVITY BY AMPK	0	0.015739	-0.015739
KEGG DORSO VENTRAL AXIS FORMATION	0	0.0200655	-0.0200655
BIOCARTA CSK PATHWAY	3.5491	3.57755	-0.0284428	32.8859
REACTOME ROLE OF SECOND MESSENGERS IN NETRIN1 SIGNALING	0	0.0322816	-0.0322816
REACTOME SYNTHESIS OF PC	0	0.0326086	-0.0326086
BIOCARTA AT1R PATHWAY	0	0.0338208	-0.0338208
REACTOME SPHINGOLIPID METABOLISM	0.890612	0.939157	-0.0485451	34.2282
BIOCARTA CDC42RAC PATHWAY	2.31449	2.36448	-0.0499835	45.6376
KEGG OLFACTORY TRANSDUCTION	0	0.0550613	-0.0550613
REACTOME NUCLEOTIDE LIKE PURINERGIC RECEPTORS	0	0.0557191	-0.0557191
REACTOME RIP MEDIATED NFKB ACTIVATION VIA DAI	0.236448	0.293962	-0.0575134	4.69799
KEGG RIBOFLAVIN METABOLISM	0	0.0602001	-0.0602001
BIOCARTA CTCF PATHWAY	0	0.0677876	-0.0677876
BIOCARTA PPARA PATHWAY	0	0.0783544	-0.0783544
REACTOME PURINE CATABOLISM	0.58702	0.667101	-0.0800809	69.7987
REACTOME FORMATION OF INCISION COMPLEX IN GG NER	0.329315	0.409538	-0.0802232	70.4698
BIOCARTA RAS PATHWAY	0.294739	0.387317	-0.0925775	83.2215
BIOCARTA ACH PATHWAY	0	0.107721	-0.107721
KEGG GLYCOSAMINOGLYCAN BIOSYNTHESIS HEPARAN SULFATE	0	0.109907	-0.109907
REACTOME DOWNSTREAM SIGNAL TRANSDUCTION	0.418124	0.529068	-0.110944	83.2215
REACTOME MRNA DECAY BY 3 TO 5 EXORIBONUCLEASE	0.451541	0.5632	-0.111659	69.7987
REACTOME NEF MEDIATED DOWNREGULATION OF MHC CLASS I COMPLEX CELL SURFACE EXPRESSION	0	0.120575	-0.120575
REACTOME ENERGY DEPENDENT REGULATION OF MTOR BY LKB1 AMPK	0	0.128448	-0.128448
REACTOME VOLTAGE GATED POTASSIUM CHANNELS	0	0.129818	-0.129818
REACTOME TAK1 ACTIVATES NFKB BY PHOSPHORYLATION AND ACTIVATION OF IKKS COMPLEX	0.260162	0.391799	-0.131637	83.2215
KEGG GLYCOSPHINGOLIPID BIOSYNTHESIS GLOBO SERIES	0	0.135638	-0.135638
REACTOME AMINE DERIVED HORMONES	0	0.135638	-0.135638
REACTOME SLC MEDIATED TRANSMEMBRANE TRANSPORT	0.362263	0.498559	-0.136296	53.6913
REACTOME ACYL CHAIN REMODELLING OF PC	0	0.137501	-0.137501
KEGG FC GAMMA R MEDIATED PHAGOCYTOSIS	1.47538	1.61452	-0.139138	39.5973
BIOCARTA NTHI PATHWAY	0	0.140568	-0.140568
REACTOME ABCA TRANSPORTERS IN LIPID HOMEOSTASIS	0	0.145627	-0.145627
REACTOME VEGF LIGAND RECEPTOR INTERACTIONS	0	0.146997	-0.146997
REACTOME EXTRINSIC PATHWAY FOR APOPTOSIS	0.160524	0.310078	-0.149554	4.69799
REACTOME DESTABILIZATION OF MRNA BY TRISTETRAPROLIN TTP	0.263882	0.417066	-0.153185	69.7987
REACTOME ACTIVATION OF GENES BY ATF4	0.114034	0.267377	-0.153343	69.7987
REACTOME STRIATED MUSCLE CONTRACTION	0	0.157507	-0.157507
REACTOME BOTULINUM NEUROTOXICITY	0	0.159494	-0.159494
REACTOME PROTEOLYTIC CLEAVAGE OF SNARE COMPLEX PROTEINS	0	0.159494	-0.159494
REACTOME PLATELET SENSITIZATION BY LDL	0.508607	0.671604	-0.162997	83.2215
BIOCARTA EPO PATHWAY	0.4365	0.599576	-0.163076	83.2215
REACTOME SIGNALING BY NOTCH2	0	0.164437	-0.164437
REACTOME SIGNALING BY NOTCH4	0.0756365	0.241297	-0.165661	79.1946
REACTOME PROCESSING OF INTRONLESS PRE MRNAS	0	0.168378	-0.168378
REACTOME REGULATION OF AMPK ACTIVITY VIA LKB1	0	0.184127	-0.184127
REACTOME P2Y RECEPTORS	0	0.187016	-0.187016
REACTOME ACTIVATED AMPK STIMULATES FATTY ACID OXIDATION IN MUSCLE	0	0.189026	-0.189026
KEGG TERPENOID BACKBONE BIOSYNTHESIS	0	0.191471	-0.191471
BIOCARTA GH PATHWAY	0.275647	0.469417	-0.19377	83.2215
REACTOME ACTIVATED POINT MUTANTS OF FGFR2	0	0.195666	-0.195666
BIOCARTA PYK2 PATHWAY	0	0.196601	-0.196601
KEGG TGF BETA SIGNALING PATHWAY	0.288837	0.487529	-0.198692	26.8456
REACTOME BASIGIN INTERACTIONS	1.09572	1.29447	-0.198751	44.2953
REACTOME DARPP 32 EVENTS	0.672705	0.881826	-0.209121	10.7383
REACTOME VITAMIN B5 PANTOTHENATE METABOLISM	0	0.217286	-0.217286
REACTOME SEMA3A PAK DEPENDENT AXON REPULSION	0	0.218209	-0.218209
BIOCARTA CK1 PATHWAY	0.867849	1.08892	-0.221076	10.7383
BIOCARTA DC PATHWAY	0.633545	0.855445	-0.2219	3.3557
REACTOME TRAF6 MEDIATED NFKB ACTIVATION	0	0.225984	-0.225984
REACTOME ACTIVATION OF THE AP1 FAMILY OF TRANSCRIPTION FACTORS	0	0.227557	-0.227557
REACTOME SIGNALING BY NOTCH	0	0.230388	-0.230388
REACTOME COPI MEDIATED TRANSPORT	0.57648	0.807816	-0.231336	42.953
REACTOME JNK C JUN KINASES PHOSPHORYLATION AND ACTIVATION MEDIATED BY ACTIVATED HUMAN TAK1	0.44135	0.675897	-0.234547	83.2215
BIOCARTA BARRESTIN SRC PATHWAY	0.721429	0.957909	-0.23648	42.953
KEGG WNT SIGNALING PATHWAY	0	0.237273	-0.237273
BIOCARTA ARAP PATHWAY	0.307029	0.546725	-0.239695	42.953
KEGG CALCIUM SIGNALING PATHWAY	0	0.240053	-0.240053
REACTOME SIGNALING BY NOTCH3	0	0.241297	-0.241297
BIOCARTA ETS PATHWAY	0.373908	0.616099	-0.242191	3.3557
REACTOME TRYPTOPHAN CATABOLISM	0	0.246905	-0.246905
REACTOME SIGNALING BY FGFR3 MUTANTS	0	0.247924	-0.247924
REACTOME PEPTIDE HORMONE BIOSYNTHESIS	0	0.247924	-0.247924
KEGG GLYCOSPHINGOLIPID BIOSYNTHESIS GANGLIO SERIES	0	0.249582	-0.249582
REACTOME SIGNAL ATTENUATION	0	0.249582	-0.249582
REACTOME CTNNB1 PHOSPHORYLATION CASCADE	0	0.251206	-0.251206
KEGG ABC TRANSPORTERS	0	0.254708	-0.254708
KEGG GNRH SIGNALING PATHWAY	0	0.258709	-0.258709
BIOCARTA NGF PATHWAY	0	0.264275	-0.264275
KEGG ASCORBATE AND ALDARATE METABOLISM	0	0.264275	-0.264275
BIOCARTA PGC1A PATHWAY	0	0.267075	-0.267075
BIOCARTA NDKDYNAMIN PATHWAY	0.59294	0.863069	-0.270128	100
BIOCARTA SKP2E2F PATHWAY	0	0.273507	-0.273507
REACTOME NRIF SIGNALS CELL DEATH FROM THE NUCLEUS	0	0.275898	-0.275898
REACTOME GLUTAMATE NEUROTRANSMITTER RELEASE CYCLE	0	0.280515	-0.280515
BIOCARTA VEGF PATHWAY	0	0.280848	-0.280848
REACTOME CIRCADIAN CLOCK	0	0.282395	-0.282395
BIOCARTA GLEEVEC PATHWAY	0	0.283466	-0.283466
KEGG PHOSPHATIDYLINOSITOL SIGNALING SYSTEM	0.4479	0.733624	-0.285724	83.2215
BIOCARTA NO1 PATHWAY	0	0.285737	-0.285737
BIOCARTA EGFR SMRTE PATHWAY	0	0.285745	-0.285745
BIOCARTA AKAP13 PATHWAY	0.568022	0.85539	-0.287369	83.2215
KEGG GLYCOSPHINGOLIPID BIOSYNTHESIS LACTO AND NEOLACTO SERIES	0	0.293252	-0.293252
REACTOME DOWNREGULATION OF SMAD2 3 SMAD4 TRANSCRIPTIONAL ACTIVITY	0	0.297281	-0.297281
REACTOME FACILITATIVE NA INDEPENDENT GLUCOSE TRANSPORTERS	0	0.299124	-0.299124
REACTOME FGFR2C LIGAND BINDING AND ACTIVATION	0	0.30277	-0.30277
BIOCARTA PITX2 PATHWAY	0	0.305563	-0.305563
REACTOME ANDROGEN BIOSYNTHESIS	0	0.305665	-0.305665
BIOCARTA MITOCHONDRIA PATHWAY	0	0.306583	-0.306583
REACTOME SPRY REGULATION OF FGF SIGNALING	0	0.31173	-0.31173
REACTOME NFKB ACTIVATION THROUGH FADD RIP1 PATHWAY MEDIATED BY CASPASE 8 AND10	0	0.313388	-0.313388
KEGG ETHER LIPID METABOLISM	0	0.3157	-0.3157
BIOCARTA PDGF PATHWAY	0	0.316085	-0.316085
REACTOME TIE2 SIGNALING	0.152127	0.469537	-0.31741	63.7584
REACTOME DIGESTION OF DIETARY CARBOHYDRATE	0	0.319346	-0.319346
REACTOME SIGNALING BY FGFR1 MUTANTS	0	0.319676	-0.319676
REACTOME NUCLEAR RECEPTOR TRANSCRIPTION PATHWAY	0	0.319847	-0.319847
REACTOME IRAK2 MEDIATED ACTIVATION OF TAK1 COMPLEX UPON TLR7 8 OR 9 STIMULATION	0.771218	1.09864	-0.327426	83.2215
REACTOME DSCAM INTERACTIONS	0	0.328062	-0.328062
BIOCARTA EGF PATHWAY	0	0.32907	-0.32907
REACTOME CASPASE MEDIATED CLEAVAGE OF CYTOSKELETAL PROTEINS	0	0.333144	-0.333144
REACTOME GLYCOPROTEIN HORMONES	0	0.333446	-0.333446
BIOCARTA HDAC PATHWAY	0	0.33435	-0.33435
REACTOME METAL ION SLC TRANSPORTERS	0	0.334578	-0.334578
REACTOME PI 3K CASCADE	0.0207558	0.357082	-0.336327	83.2215
BIOCARTA EIF4 PATHWAY	0.0382127	0.377736	-0.339523	83.2215
REACTOME SIGNALING BY FGFR	0	0.339994	-0.339994
REACTOME P75NTR RECRUITS SIGNALLING COMPLEXES	0	0.340528	-0.340528
REACTOME ACYL CHAIN REMODELLING OF PG	0	0.343476	-0.343476
REACTOME SIGNALING BY NOTCH1	0	0.348471	-0.348471
REACTOME ACTIVATED NOTCH1 TRANSMITS SIGNAL TO THE NUCLEUS	0	0.349771	-0.349771
REACTOME GROWTH HORMONE RECEPTOR SIGNALING	0.353483	0.703775	-0.350292	83.2215
KEGG TYPE II DIABETES MELLITUS	0	0.354176	-0.354176
REACTOME ENOS ACTIVATION AND REGULATION	0.234762	0.590352	-0.35559	69.7987
BIOCARTA FAS PATHWAY	0	0.356629	-0.356629
REACTOME PI3K EVENTS IN ERBB2 SIGNALING	0.0999658	0.457677	-0.357711	83.2215
KEGG SNARE INTERACTIONS IN VESICULAR TRANSPORT	0	0.360006	-0.360006
REACTOME CGMP EFFECTS	0	0.360094	-0.360094
REACTOME SIGNALING BY FGFR IN DISEASE	0	0.361996	-0.361996
REACTOME DESTABILIZATION OF MRNA BY KSRP	0.234762	0.59717	-0.362408	69.7987
REACTOME N GLYCAN ANTENNAE ELONGATION IN THE MEDIAL TRANS GOLGI	0	0.364802	-0.364802
REACTOME ACTIVATION OF RAC	0	0.366087	-0.366087
KEGG ADHERENS JUNCTION	0.526579	0.897321	-0.370742	83.2215
REACTOME NUCLEAR SIGNALING BY ERBB4	0.0296801	0.406444	-0.376764	83.2215
BIOCARTA CCR5 PATHWAY	0.577185	0.957973	-0.380788	3.3557
REACTOME SIGNALING BY BMP	0	0.381005	-0.381005
REACTOME INHIBITION OF REPLICATION INITIATION OF DAMAGED DNA BY RB1 E2F1	0	0.382655	-0.382655
BIOCARTA ALK PATHWAY	0	0.383938	-0.383938
REACTOME SIGNAL REGULATORY PROTEIN SIRP FAMILY INTERACTIONS	1.66712	2.05139	-0.384268	66.443
REACTOME PI3K CASCADE	0	0.384868	-0.384868
REACTOME DESTABILIZATION OF MRNA BY BRF1	0.263882	0.658175	-0.394293	69.7987
REACTOME PHOSPHOLIPASE C MEDIATED CASCADE	0	0.395006	-0.395006
BIOCARTA TPO PATHWAY	0	0.396793	-0.396793
REACTOME PLATELET AGGREGATION PLUG FORMATION	0	0.401997	-0.401997
BIOCARTA ATRBRCA PATHWAY	0	0.404443	-0.404443
BIOCARTA CARM ER PATHWAY	0	0.408013	-0.408013
BIOCARTA CHEMICAL PATHWAY	0	0.412142	-0.412142
REACTOME POST TRANSLATIONAL MODIFICATION SYNTHESIS OF GPI ANCHORED PROTEINS	0	0.413655	-0.413655
BIOCARTA AKT PATHWAY	0	0.413834	-0.413834
REACTOME BIOSYNTHESIS OF THE N GLYCAN PRECURSOR DOLICHOL LIPID LINKED OLIGOSACCHARIDE LLO AND TRANSFER TO A NASCENT PROTEIN	0.0171244	0.431349	-0.414224	10.7383
REACTOME DAG AND IP3 SIGNALING	0.0922368	0.507755	-0.415518	83.2215
REACTOME DOPAMINE NEUROTRANSMITTER RELEASE CYCLE	0	0.423834	-0.423834
KEGG T CELL RECEPTOR SIGNALING PATHWAY	2.8946	3.32005	-0.425457	3.3557
REACTOME PROLACTIN RECEPTOR SIGNALING	0	0.427255	-0.427255
REACTOME P75NTR SIGNALS VIA NFKB	0	0.428177	-0.428177
REACTOME METABOLISM OF POLYAMINES	0.119131	0.547721	-0.42859	75.8389
BIOCARTA PAR1 PATHWAY	0.933867	1.36351	-0.429643	8.05369
REACTOME PI3K EVENTS IN ERBB4 SIGNALING	0.171804	0.602789	-0.430985	83.2215
BIOCARTA INSULIN PATHWAY	0	0.432966	-0.432966
REACTOME TRIGLYCERIDE BIOSYNTHESIS	0	0.433301	-0.433301
REACTOME AMINE COMPOUND SLC TRANSPORTERS	0	0.436235	-0.436235
REACTOME GRB2 SOS PROVIDES LINKAGE TO MAPK SIGNALING FOR INTERGRINS	0	0.436916	-0.436916
REACTOME INSULIN SYNTHESIS AND PROCESSING	0.478644	0.921301	-0.442657	83.2215
REACTOME HOMOLOGOUS RECOMBINATION REPAIR OF REPLICATION INDEPENDENT DOUBLE STRAND BREAKS	0	0.444456	-0.444456
BIOCARTA ARF PATHWAY	0	0.445837	-0.445837
BIOCARTA TRKA PATHWAY	0	0.45114	-0.45114
KEGG TRYPTOPHAN METABOLISM	0	0.451696	-0.451696
REACTOME IL RECEPTOR SHC SIGNALING	2.08712	2.53935	-0.452227	66.443
BIOCARTA IGF1 PATHWAY	0	0.452361	-0.452361
REACTOME ERK MAPK TARGETS	0	0.452657	-0.452657
KEGG PHENYLALANINE METABOLISM	0	0.453659	-0.453659
REACTOME MTORC1 MEDIATED SIGNALLING	0.67339	1.1314	-0.458012	83.2215
REACTOME PKB MEDIATED EVENTS	0.260061	0.718469	-0.458408	83.2215
REACTOME GAB1 SIGNALOSOME	0.15885	0.619196	-0.460346	83.2215
REACTOME NFKB AND MAP KINASES ACTIVATION MEDIATED BY TLR4 SIGNALING REPERTOIRE	0.724275	1.18607	-0.461795	83.2215
REACTOME CLASS C 3 METABOTROPIC GLUTAMATE PHEROMONE RECEPTORS	0	0.462564	-0.462564
KEGG UBIQUITIN MEDIATED PROTEOLYSIS	0.773886	1.24074	-0.46685	70.4698
BIOCARTA CREB PATHWAY	0	0.467309	-0.467309
KEGG TASTE TRANSDUCTION	0	0.468508	-0.468508
KEGG NOTCH SIGNALING PATHWAY	0	0.471032	-0.471032
REACTOME DOWNSTREAM SIGNALING OF ACTIVATED FGFR	0	0.471673	-0.471673
KEGG MATURITY ONSET DIABETES OF THE YOUNG	0	0.472493	-0.472493
BIOCARTA RNA PATHWAY	0	0.472558	-0.472558
REACTOME PERK REGULATED GENE EXPRESSION	0.055857	0.528789	-0.472932	69.7987
KEGG VEGF SIGNALING PATHWAY	0	0.473772	-0.473772
BIOCARTA FIBRINOLYSIS PATHWAY	0.107291	0.58507	-0.477779	91.2752
REACTOME N GLYCAN ANTENNAE ELONGATION	0	0.478061	-0.478061
BIOCARTA TOLL PATHWAY	1.38675	1.86563	-0.478874	46.3087
BIOCARTA WNT PATHWAY	0	0.478922	-0.478922
BIOCARTA RACCYCD PATHWAY	0.397238	0.876862	-0.479625	83.2215
REACTOME SIGNAL TRANSDUCTION BY L1	0.191035	0.673608	-0.482573	42.953
REACTOME P75 NTR RECEPTOR MEDIATED SIGNALLING	0.13643	0.619543	-0.483113	83.2215
REACTOME NOTCH1 INTRACELLULAR DOMAIN REGULATES TRANSCRIPTION	0	0.483267	-0.483267
REACTOME ZINC TRANSPORTERS	0	0.485241	-0.485241
REACTOME P130CAS LINKAGE TO MAPK SIGNALING FOR INTEGRINS	0	0.486655	-0.486655
REACTOME CLASS B 2 SECRETIN FAMILY RECEPTORS	0	0.488301	-0.488301
BIOCARTA ERK5 PATHWAY	0.152127	0.642168	-0.490041	83.2215
REACTOME RAS ACTIVATION UOPN CA2 INFUX THROUGH NMDA RECEPTOR	0	0.491557	-0.491557
REACTOME IRAK1 RECRUITS IKK COMPLEX	0.103907	0.597696	-0.493789	95.9732
REACTOME INSULIN RECEPTOR SIGNALLING CASCADE	0	0.494331	-0.494331
BIOCARTA CARDIACEGF PATHWAY	0.396991	0.892788	-0.495797	83.2215
REACTOME IL1 SIGNALING	0.178506	0.676427	-0.497921	83.2215
BIOCARTA BARR MAPK PATHWAY	0.357168	0.85539	-0.498222	42.953
BIOCARTA MAPK PATHWAY	0	0.500001	-0.500001
REACTOME SIGNALING BY NODAL	0	0.502174	-0.502174
REACTOME TRANSCRIPTIONAL ACTIVITY OF SMAD2 SMAD3 SMAD4 HETEROTRIMER	0	0.503172	-0.503172
BIOCARTA SPPA PATHWAY	0	0.505517	-0.505517
REACTOME NA CL DEPENDENT NEUROTRANSMITTER TRANSPORTERS	0	0.51401	-0.51401
REACTOME TRANSCRIPTIONAL REGULATION OF WHITE ADIPOCYTE DIFFERENTIATION	0	0.515311	-0.515311
BIOCARTA GPCR PATHWAY	0.47225	0.990265	-0.518015	5.36913
REACTOME PKA MEDIATED PHOSPHORYLATION OF CREB	0.204799	0.723252	-0.518453	83.2215
REACTOME RECEPTOR LIGAND BINDING INITIATES THE SECOND PROTEOLYTIC CLEAVAGE OF NOTCH RECEPTOR	0.120548	0.639237	-0.518689	79.1946
REACTOME NOREPINEPHRINE NEUROTRANSMITTER RELEASE CYCLE	0	0.519337	-0.519337
BIOCARTA DREAM PATHWAY	0.233074	0.754356	-0.521282	83.2215
REACTOME SIGNALING BY FGFR1 FUSION MUTANTS	0	0.527497	-0.527497
REACTOME TRANSPORT OF INORGANIC CATIONS ANIONS AND AMINO ACIDS OLIGOPEPTIDES	0.190737	0.725013	-0.534277	44.2953
REACTOME NFKB IS ACTIVATED AND SIGNALS SURVIVAL	0	0.539505	-0.539505
REACTOME CYTOCHROME P450 ARRANGED BY SUBSTRATE TYPE	0	0.541134	-0.541134
REACTOME CA DEPENDENT EVENTS	0	0.543398	-0.543398
BIOCARTA 41BB PATHWAY	0	0.546725	-0.546725
REACTOME SYNTHESIS OF SUBSTRATES IN N GLYCAN BIOSYTHESIS	0	0.546784	-0.546784
KEGG BETA ALANINE METABOLISM	0.416326	0.964299	-0.547974	51.6779
REACTOME TERMINATION OF O GLYCAN BIOSYNTHESIS	0	0.54927	-0.54927
KEGG PENTOSE AND GLUCURONATE INTERCONVERSIONS	0.584412	1.134	-0.549588	4.69799
BIOCARTA PLCE PATHWAY	0	0.552609	-0.552609
REACTOME INTRINSIC PATHWAY FOR APOPTOSIS	0	0.553822	-0.553822
KEGG COLORECTAL CANCER	0.211241	0.765444	-0.554202	33.557
REACTOME ADVANCED GLYCOSYLATION ENDPRODUCT RECEPTOR SIGNALING	0.0733734	0.627706	-0.554333	95.9732
BIOCARTA AGPCR PATHWAY	0.160524	0.715422	-0.554898	8.05369
BIOCARTA P53HYPOXIA PATHWAY	0	0.555312	-0.555312
BIOCARTA NKT PATHWAY	1.13413	1.69052	-0.556392	3.3557
BIOCARTA TALL1 PATHWAY	0.0222209	0.578933	-0.556713	77.1812
REACTOME SEMA3A PLEXIN REPULSION SIGNALING BY INHIBITING INTEGRIN ADHESION	0.750581	1.30812	-0.557537	0.671141
REACTOME TRAF6 MEDIATED INDUCTION OF NFKB AND MAP KINASES UPON TLR7 8 OR 9 ACTIVATION	0.561632	1.12274	-0.561104	83.2215
KEGG PRIMARY BILE ACID BIOSYNTHESIS	0.144234	0.706294	-0.56206	45.6376
BIOCARTA CDK5 PATHWAY	0.33612	0.904069	-0.567949	42.953
BIOCARTA LECTIN PATHWAY	0	0.568291	-0.568291
REACTOME OTHER SEMAPHORIN INTERACTIONS	0.649736	1.21979	-0.570059	3.3557
REACTOME ACTIVATION OF NMDA RECEPTOR UPON GLUTAMATE BINDING AND POSTSYNAPTIC EVENTS	0	0.570214	-0.570214
REACTOME POST NMDA RECEPTOR ACTIVATION EVENTS	0	0.570214	-0.570214
REACTOME PIP3 ACTIVATES AKT SIGNALING	0.277095	0.848864	-0.571769	83.2215
KEGG ALDOSTERONE REGULATED SODIUM REABSORPTION	0	0.572408	-0.572408
REACTOME FORMATION OF RNA POL II ELONGATION COMPLEX	0	0.574191	-0.574191
REACTOME YAP1 AND WWTR1 TAZ STIMULATED GENE EXPRESSION	0.12868	0.704091	-0.575411	91.2752
REACTOME NEGATIVE REGULATION OF FGFR SIGNALING	0	0.576635	-0.576635
KEGG MELANOGENESIS	0	0.57769	-0.57769
REACTOME ACTIVATED TAK1 MEDIATES P38 MAPK ACTIVATION	0.44135	1.01906	-0.577705	83.2215
KEGG PRION DISEASES	1.90541	2.48345	-0.578048	35.5705
REACTOME FATTY ACYL COA BIOSYNTHESIS	0	0.579376	-0.579376
REACTOME APOPTOSIS INDUCED DNA FRAGMENTATION	0	0.582797	-0.582797
REACTOME SIGNALING BY ERBB4	0.285998	0.872963	-0.586965	83.2215
REACTOME REGULATION OF IFNG SIGNALING	0.671562	1.26103	-0.589465	100
BIOCARTA MYOSIN PATHWAY	0	0.591405	-0.591405
BIOCARTA ARENRF2 PATHWAY	0.233074	0.824743	-0.591669	83.2215
BIOCARTA EDG1 PATHWAY	1.04827	1.64035	-0.592086	8.05369
KEGG HOMOLOGOUS RECOMBINATION	0	0.594428	-0.594428
REACTOME SIGNALING BY ERBB2	0	0.596567	-0.596567
REACTOME MAP KINASE ACTIVATION IN TLR CASCADE	0.796305	1.39303	-0.596725	83.2215
REACTOME CREB PHOSPHORYLATION THROUGH THE ACTIVATION OF CAMKII	0.266992	0.865053	-0.598061	83.2215
BIOCARTA CDMAC PATHWAY	0	0.599953	-0.599953
REACTOME APOPTOTIC EXECUTION PHASE	0	0.600148	-0.600148
KEGG PROPANOATE METABOLISM	3.25713	3.85981	-0.602677	51.6779
BIOCARTA IGF1MTOR PATHWAY	0.114034	0.717346	-0.603312	83.2215
REACTOME MEMBRANE BINDING AND TARGETTING OF GAG PROTEINS	0	0.60372	-0.60372
REACTOME ADHERENS JUNCTIONS INTERACTIONS	0	0.605838	-0.605838
KEGG PROXIMAL TUBULE BICARBONATE RECLAMATION	0.0121746	0.620271	-0.608096	100
BIOCARTA NUCLEARRS PATHWAY	0	0.613395	-0.613395
REACTOME ABC FAMILY PROTEINS MEDIATED TRANSPORT	0	0.613395	-0.613395
REACTOME CHYLOMICRON MEDIATED LIPID TRANSPORT	0	0.613395	-0.613395
BIOCARTA MAL PATHWAY	0.4365	1.05146	-0.614958	83.2215
KEGG NEUROACTIVE LIGAND RECEPTOR INTERACTION	0	0.616039	-0.616039
REACTOME MAPK TARGETS NUCLEAR EVENTS MEDIATED BY MAP KINASES	0.0255078	0.645136	-0.619628	83.2215
REACTOME RNA POL I TRANSCRIPTION TERMINATION	0	0.621972	-0.621972
BIOCARTA EIF2 PATHWAY	0.230538	0.854241	-0.623703	10.7383
BIOCARTA CACAM PATHWAY	0.389393	1.0167	-0.627307	83.2215
BIOCARTA IL6 PATHWAY	0	0.629083	-0.629083
BIOCARTA IL1R PATHWAY	0	0.630666	-0.630666
REACTOME NETRIN1 SIGNALING	0	0.635678	-0.635678
REACTOME REGULATION OF HYPOXIA INDUCIBLE FACTOR HIF BY OXYGEN	0	0.637247	-0.637247
REACTOME MRNA CAPPING	0.182063	0.819329	-0.637267	100
KEGG PANCREATIC CANCER	0	0.63958	-0.63958
REACTOME TGF BETA RECEPTOR SIGNALING IN EMT EPITHELIAL TO MESENCHYMAL TRANSITION	0.534104	1.17376	-0.639659	83.2215
REACTOME SIGNALING BY SCF KIT	0.375349	1.01653	-0.641184	83.2215
BIOCARTA DEATH PATHWAY	0	0.64123	-0.64123
BIOCARTA FEEDER PATHWAY	0.471883	1.11361	-0.641722	4.69799
BIOCARTA G1 PATHWAY	0	0.642372	-0.642372
REACTOME ACETYLCHOLINE NEUROTRANSMITTER RELEASE CYCLE	0	0.642867	-0.642867
KEGG DILATED CARDIOMYOPATHY	0.00977235	0.653564	-0.643791	3.3557
REACTOME HS GAG BIOSYNTHESIS	0	0.644143	-0.644143
BIOCARTA SHH PATHWAY	0	0.64768	-0.64768
REACTOME MYOGENESIS	0	0.648401	-0.648401
BIOCARTA RHO PATHWAY	1.38675	2.03805	-0.6513	45.6376
REACTOME PTM GAMMA CARBOXYLATION HYPUSINE FORMATION AND ARYLSULFATASE ACTIVATION	0	0.651472	-0.651472
BIOCARTA ETC PATHWAY	1.67825	2.33138	-0.653134	100
REACTOME INTEGRIN ALPHAIIB BETA3 SIGNALING	0	0.655077	-0.655077
KEGG GLUTATHIONE METABOLISM	0.458754	1.11438	-0.655621	54.3624
BIOCARTA CD40 PATHWAY	0	0.656943	-0.656943
REACTOME LATE PHASE OF HIV LIFE CYCLE	0.507482	1.16585	-0.658363	60.4027
REACTOME XENOBIOTICS	0	0.6604	-0.6604
REACTOME SYNTHESIS SECRETION AND DEACYLATION OF GHRELIN	0.822023	1.4828	-0.660772	72.4832
KEGG SELENOAMINO ACID METABOLISM	0	0.661427	-0.661427
BIOCARTA PS1 PATHWAY	0	0.661945	-0.661945
BIOCARTA STEM PATHWAY	0	0.664417	-0.664417
REACTOME EFFECTS OF PIP2 HYDROLYSIS	0	0.666209	-0.666209
REACTOME SIGNALING BY TGF BETA RECEPTOR COMPLEX	0.0915892	0.760349	-0.668759	83.2215
REACTOME FORMATION OF TRANSCRIPTION COUPLED NER TC NER REPAIR COMPLEX	0	0.670246	-0.670246
REACTOME LIPID DIGESTION MOBILIZATION AND TRANSPORT	0	0.671639	-0.671639
BIOCARTA D4GDI PATHWAY	0	0.671723	-0.671723
BIOCARTA ASBCELL PATHWAY	2.19588	2.86825	-0.672373	4.69799
KEGG NOD LIKE RECEPTOR SIGNALING PATHWAY	0.0663514	0.739659	-0.673307	83.2215
BIOCARTA NFAT PATHWAY	0	0.673524	-0.673524
REACTOME PRE NOTCH EXPRESSION AND PROCESSING	0	0.673545	-0.673545
REACTOME RESOLUTION OF AP SITES VIA THE SINGLE NUCLEOTIDE REPLACEMENT PATHWAY	0	0.675728	-0.675728
REACTOME CELL DEATH SIGNALLING VIA NRAGE NRIF AND NADE	0	0.676794	-0.676794
REACTOME ADENYLATE CYCLASE INHIBITORY PATHWAY	0.144234	0.823223	-0.678989	83.2215
KEGG MELANOMA	0.230003	0.909363	-0.67936	18.1208
REACTOME APOBEC3G MEDIATED RESISTANCE TO HIV1 INFECTION	0	0.681355	-0.681355
KEGG GLYCOSAMINOGLYCAN DEGRADATION	0.416326	1.09923	-0.682903	33.557
BIOCARTA PARKIN PATHWAY	0	0.686227	-0.686227
REACTOME AKT PHOSPHORYLATES TARGETS IN THE CYTOSOL	0	0.686234	-0.686234
REACTOME MRNA 3 END PROCESSING	0	0.68656	-0.68656
REACTOME ERKS ARE INACTIVATED	0	0.686567	-0.686567
KEGG DRUG METABOLISM OTHER ENZYMES	0.15885	0.849132	-0.690281	75.8389
BIOCARTA GCR PATHWAY	0.0473919	0.738382	-0.69099	8.05369
BIOCARTA VIP PATHWAY	0	0.691219	-0.691219
KEGG ERBB SIGNALING PATHWAY	0	0.691268	-0.691268
KEGG HYPERTROPHIC CARDIOMYOPATHY HCM	0.0379101	0.729462	-0.691552	3.3557
REACTOME NRAGE SIGNALS DEATH THROUGH JNK	0.122434	0.813988	-0.691554	3.3557
KEGG LONG TERM DEPRESSION	0	0.691765	-0.691765
REACTOME DEADENYLATION OF MRNA	0.145429	0.839049	-0.69362	83.2215
REACTOME CREB PHOSPHORYLATION THROUGH THE ACTIVATION OF RAS	0.0258938	0.72184	-0.695947	83.2215
REACTOME PHASE1 FUNCTIONALIZATION OF COMPOUNDS	0	0.696122	-0.696122
KEGG BASAL CELL CARCINOMA	0	0.696948	-0.696948
REACTOME ELEVATION OF CYTOSOLIC CA2 LEVELS	0.08187	0.779779	-0.697909	44.2953
BIOCARTA BAD PATHWAY	0.350381	1.05072	-0.700339	3.3557
REACTOME SYNTHESIS OF VERY LONG CHAIN FATTY ACYL COAS	0	0.701067	-0.701067
REACTOME ORGANIC CATION ANION ZWITTERION TRANSPORT	0.316842	1.01952	-0.702681	4.69799
BIOCARTA CERAMIDE PATHWAY	0.153504	0.856342	-0.702838	75.8389
REACTOME IL 7 SIGNALING	0.144234	0.850579	-0.706345	66.443
KEGG NATURAL KILLER CELL MEDIATED CYTOTOXICITY	4.87957	5.58957	-0.710001	66.443
REACTOME METABOLISM OF VITAMINS AND COFACTORS	0	0.711279	-0.711279
REACTOME NUCLEAR EVENTS KINASE AND TRANSCRIPTION FACTOR ACTIVATION	0.117394	0.834737	-0.717343	83.2215
REACTOME AQUAPORIN MEDIATED TRANSPORT	0	0.71763	-0.71763
REACTOME MITOCHONDRIAL TRNA AMINOACYLATION	0	0.718025	-0.718025
REACTOME REGULATORY RNA PATHWAYS	0.0959612	0.81455	-0.718589	100
REACTOME G PROTEIN BETA GAMMA SIGNALLING	1.15372	1.87278	-0.719061	8.05369
REACTOME G ALPHA Q SIGNALLING EVENTS	0	0.722705	-0.722705
REACTOME HYALURONAN METABOLISM	0	0.723978	-0.723978
REACTOME CD28 DEPENDENT PI3K AKT SIGNALING	0.284753	1.01245	-0.727695	63.7584
REACTOME GASTRIN CREB SIGNALLING PATHWAY VIA PKC AND MAPK	0	0.727806	-0.727806
BIOCARTA IL5 PATHWAY	2.30391	3.03215	-0.728233	4.69799
REACTOME SYNTHESIS SECRETION AND INACTIVATION OF GIP	0.986136	1.71445	-0.728316	72.4832
KEGG ONE CARBON POOL BY FOLATE	0	0.728327	-0.728327
REACTOME TRIF MEDIATED TLR3 SIGNALING	0.471455	1.20145	-0.729992	83.2215
REACTOME MICRORNA MIRNA BIOGENESIS	0.119943	0.850941	-0.730999	100
KEGG FC EPSILON RI SIGNALING PATHWAY	1.50153	2.23354	-0.732016	3.3557
BIOCARTA IL2RB PATHWAY	0.690819	1.42532	-0.734497	66.443
REACTOME TRANSPORT TO THE GOLGI AND SUBSEQUENT MODIFICATION	0.296158	1.03351	-0.737355	63.7584
REACTOME ELONGATION ARREST AND RECOVERY	0	0.739202	-0.739202
REACTOME TRAF6 MEDIATED INDUCTION OF TAK1 COMPLEX	1.85434	2.59626	-0.741925	55.0336
REACTOME IKK COMPLEX RECRUITMENT MEDIATED BY RIP1	2.03618	2.77819	-0.742009	55.0336
REACTOME RNA POL I TRANSCRIPTION INITIATION	0	0.743639	-0.743639
BIOCARTA BIOPEPTIDES PATHWAY	0.0787662	0.822677	-0.743911	42.953
REACTOME ASSOCIATION OF LICENSING FACTORS WITH THE PRE REPLICATIVE COMPLEX	0	0.744597	-0.744597
REACTOME SYNTHESIS OF PA	0	0.745486	-0.745486
KEGG BLADDER CANCER	0	0.746116	-0.746116
BIOCARTA P27 PATHWAY	0.374403	1.12204	-0.747637	8.05369
REACTOME TRAFFICKING OF AMPA RECEPTORS	0	0.748301	-0.748301
KEGG APOPTOSIS	0.0327727	0.783637	-0.750865	75.8389
REACTOME REGULATION OF INSULIN SECRETION BY ACETYLCHOLINE	0	0.752292	-0.752292
REACTOME BASE FREE SUGAR PHOSPHATE REMOVAL VIA THE SINGLE NUCLEOTIDE REPLACEMENT PATHWAY	0	0.752768	-0.752768
BIOCARTA GATA3 PATHWAY	0	0.754984	-0.754984
REACTOME CYTOSOLIC SULFONATION OF SMALL MOLECULES	0	0.758187	-0.758187
KEGG LONG TERM POTENTIATION	0	0.759157	-0.759157
REACTOME SYNTHESIS OF PE	0	0.760112	-0.760112
REACTOME ACTIVATION OF IRF3 IRF7 MEDIATED BY TBK1 IKK EPSILON	1.77627	2.53663	-0.760366	55.0336
REACTOME ACTIVATED TLR4 SIGNALLING	0.59512	1.35849	-0.763368	83.2215
BIOCARTA IL10 PATHWAY	0.730455	1.49456	-0.764108	18.1208
REACTOME REGULATION OF WATER BALANCE BY RENAL AQUAPORINS	0	0.772595	-0.772595
REACTOME SYNTHESIS AND INTERCONVERSION OF NUCLEOTIDE DI AND TRIPHOSPHATES	1.52106	2.29599	-0.774931	18.1208
REACTOME SMAD2 SMAD3 SMAD4 HETEROTRIMER REGULATES TRANSCRIPTION	0	0.775281	-0.775281
REACTOME ACTIVATION OF BH3 ONLY PROTEINS	0	0.776364	-0.776364
REACTOME ABORTIVE ELONGATION OF HIV1 TRANSCRIPT IN THE ABSENCE OF TAT	0.0733218	0.850941	-0.77762	100
REACTOME GAP JUNCTION DEGRADATION	0	0.778621	-0.778621
REACTOME REGULATION OF BETA CELL DEVELOPMENT	0	0.780819	-0.780819
KEGG SULFUR METABOLISM	0	0.782122	-0.782122
REACTOME FRS2 MEDIATED CASCADE	0	0.782138	-0.782138
BIOCARTA CFTR PATHWAY	0	0.782386	-0.782386
BIOCARTA HSP27 PATHWAY	0	0.782685	-0.782685
REACTOME VIRAL MESSENGER RNA SYNTHESIS	0.201734	0.985044	-0.78331	100
REACTOME G BETA GAMMA SIGNALLING THROUGH PI3KGAMMA	1.27476	2.06056	-0.785798	8.05369
KEGG GLIOMA	0.272197	1.0589	-0.786707	18.1208
REACTOME ALPHA LINOLENIC ACID ALA METABOLISM	0.144234	0.93344	-0.789206	45.6376
REACTOME TRAF6 MEDIATED IRF7 ACTIVATION	0	0.789288	-0.789288
REACTOME PLATELET HOMEOSTASIS	0.112107	0.902922	-0.790814	5.36913
REACTOME PASSIVE TRANSPORT BY AQUAPORINS	0	0.791858	-0.791858
REACTOME SIGNALING BY FGFR MUTANTS	0	0.791873	-0.791873
KEGG BIOSYNTHESIS OF UNSATURATED FATTY ACIDS	0	0.795878	-0.795878
KEGG RENIN ANGIOTENSIN SYSTEM	0.263882	1.05994	-0.796057	69.7987
REACTOME SYNTHESIS SECRETION AND INACTIVATION OF GLP1	0.684743	1.4828	-0.798053	72.4832
BIOCARTA INFLAM PATHWAY	1.32789	2.12975	-0.801869	4.69799
BIOCARTA IL22BP PATHWAY	0.757641	1.56003	-0.802392	18.1208
REACTOME APOPTOTIC CLEAVAGE OF CELLULAR PROTEINS	0	0.802441	-0.802441
KEGG GLYCEROPHOSPHOLIPID METABOLISM	0	0.804702	-0.804702
REACTOME NGF SIGNALLING VIA TRKA FROM THE PLASMA MEMBRANE	0	0.807906	-0.807906
REACTOME IL 6 SIGNALING	0	0.808266	-0.808266
REACTOME PRE NOTCH TRANSCRIPTION AND TRANSLATION	0	0.813338	-0.813338
REACTOME ASPARAGINE N LINKED GLYCOSYLATION	0	0.81334	-0.81334
REACTOME SHC MEDIATED CASCADE	0	0.813652	-0.813652
REACTOME PLC BETA MEDIATED EVENTS	0.0892158	0.904339	-0.815123	83.2215
BIOCARTA ATM PATHWAY	0	0.8173	-0.8173
REACTOME FORMATION OF THE HIV1 EARLY ELONGATION COMPLEX	0	0.819329	-0.819329
BIOCARTA RAC1 PATHWAY	0.241494	1.06127	-0.819772	3.3557
KEGG MTOR SIGNALING PATHWAY	0.0282335	0.851823	-0.823589	83.2215
REACTOME THE NLRP3 INFLAMMASOME	0	0.824038	-0.824038
REACTOME REGULATION OF INSULIN SECRETION BY GLUCAGON LIKE PEPTIDE1	0	0.831714	-0.831714
KEGG CHRONIC MYELOID LEUKEMIA	0	0.831908	-0.831908
KEGG VALINE LEUCINE AND ISOLEUCINE BIOSYNTHESIS	0	0.838207	-0.838207
KEGG VASCULAR SMOOTH MUSCLE CONTRACTION	0.0644992	0.904998	-0.840499	83.2215
REACTOME SIGNALING BY CONSTITUTIVELY ACTIVE EGFR	0	0.847755	-0.847755
KEGG LIMONENE AND PINENE DEGRADATION	0	0.849202	-0.849202
BIOCARTA PTDINS PATHWAY	0.0743225	0.924034	-0.849712	83.2215
REACTOME CDC6 ASSOCIATION WITH THE ORC ORIGIN COMPLEX	0.485811	1.33644	-0.850625	4.69799
BIOCARTA NKCELLS PATHWAY	0.639468	1.49095	-0.851479	83.2215
REACTOME INCRETIN SYNTHESIS SECRETION AND INACTIVATION	0.513569	1.36545	-0.851886	72.4832
BIOCARTA BCR PATHWAY	0	0.851962	-0.851962
REACTOME CYTOSOLIC TRNA AMINOACYLATION	0	0.864799	-0.864799
BIOCARTA AGR PATHWAY	0	0.865347	-0.865347
KEGG REGULATION OF AUTOPHAGY	0	0.866937	-0.866937
REACTOME REVERSIBLE HYDRATION OF CARBON DIOXIDE	0	0.867749	-0.867749
KEGG RENAL CELL CARCINOMA	0	0.869979	-0.869979
REACTOME SIGNALLING BY NGF	0	0.870251	-0.870251
BIOCARTA SODD PATHWAY	0.986136	1.86252	-0.876382	36.9128
REACTOME RNA POL I RNA POL III AND MITOCHONDRIAL TRANSCRIPTION	0	0.878343	-0.878343
BIOCARTA PML PATHWAY	0.562964	1.44341	-0.880446	100
KEGG RIG I LIKE RECEPTOR SIGNALING PATHWAY	0	0.880465	-0.880465
BIOCARTA CARM1 PATHWAY	0.233074	1.11706	-0.883987	83.2215
REACTOME NEF MEDIATES DOWN MODULATION OF CELL SURFACE RECEPTORS BY RECRUITING THEM TO CLATHRIN ADAPTERS	0	0.884771	-0.884771
BIOCARTA TNFR1 PATHWAY	0	0.885938	-0.885938
BIOCARTA IL3 PATHWAY	1.10082	1.98794	-0.887114	66.443
REACTOME PYRIMIDINE METABOLISM	0.210119	1.0987	-0.888578	75.8389
REACTOME TRAFFICKING AND PROCESSING OF ENDOSOMAL TLR	0.530722	1.42583	-0.895109	4.69799
REACTOME TRANSPORT OF GLUCOSE AND OTHER SUGARS BILE SALTS AND ORGANIC ACIDS METAL IONS AND AMINE COMPOUNDS	0	0.895432	-0.895432
REACTOME G ALPHA S SIGNALLING EVENTS	0	0.896919	-0.896919
REACTOME PHOSPHOLIPID METABOLISM	0.0492149	0.948693	-0.899478	44.2953
REACTOME GLYCEROPHOSPHOLIPID BIOSYNTHESIS	0	0.90358	-0.90358
BIOCARTA RARRXR PATHWAY	0	0.910178	-0.910178
REACTOME SYNTHESIS OF BILE ACIDS AND BILE SALTS VIA 24 HYDROXYCHOLESTEROL	0	0.910593	-0.910593
BIOCARTA GSK3 PATHWAY	0.956987	1.86815	-0.911165	55.0336
REACTOME SIGNALLING TO ERKS	0	0.911563	-0.911563
BIOCARTA HER2 PATHWAY	0	0.915812	-0.915812
REACTOME PI METABOLISM	0.197231	1.11324	-0.916012	12.7517
REACTOME INNATE IMMUNE SYSTEM	2.64205	3.56404	-0.921992	46.3087
REACTOME PURINE SALVAGE	0	0.925463	-0.925463
REACTOME ACTIVATION OF KAINATE RECEPTORS UPON GLUTAMATE BINDING	0	0.927437	-0.927437
REACTOME RNA POL III TRANSCRIPTION	0.52897	1.47632	-0.947354	20.1342
REACTOME PROSTACYCLIN SIGNALLING THROUGH PROSTACYCLIN RECEPTOR	0.100064	1.04933	-0.949267	8.05369
BIOCARTA FCER1 PATHWAY	1.00642	1.95902	-0.952602	3.3557
REACTOME SIGNALING BY INSULIN RECEPTOR	0.0702134	1.02371	-0.953496	83.2215
REACTOME NEURONAL SYSTEM	0	0.954983	-0.954983
REACTOME PRE NOTCH PROCESSING IN GOLGI	0	0.957909	-0.957909
BIOCARTA VDR PATHWAY	0	0.958082	-0.958082
REACTOME TRANS GOLGI NETWORK VESICLE BUDDING	0	0.959124	-0.959124
REACTOME HYALURONAN UPTAKE AND DEGRADATION	0	0.959429	-0.959429
REACTOME GLUCAGON SIGNALING IN METABOLIC REGULATION	0	0.965147	-0.965147
REACTOME TCR SIGNALING	2.82835	3.79452	-0.966169	3.3557
KEGG FRUCTOSE AND MANNOSE METABOLISM	0.352878	1.32866	-0.975785	64.4295
BIOCARTA CCR3 PATHWAY	1.19212	2.17371	-0.981592	8.05369
REACTOME DOWNREGULATION OF ERBB2 ERBB3 SIGNALING	0	0.982192	-0.982192
REACTOME GAMMA CARBOXYLATION TRANSPORT AND AMINO TERMINAL CLEAVAGE OF PROTEINS	0	0.982359	-0.982359
REACTOME HS GAG DEGRADATION	0	0.982759	-0.982759
KEGG SPHINGOLIPID METABOLISM	0	0.98759	-0.98759
REACTOME METABOLISM OF NUCLEOTIDES	1.1017	2.09644	-0.994734	86.5772
REACTOME NOTCH HLH TRANSCRIPTION PATHWAY	0	0.994942	-0.994942
REACTOME ION TRANSPORT BY P TYPE ATPASES	0	0.995535	-0.995535
REACTOME ION CHANNEL TRANSPORT	0	0.995535	-0.995535
REACTOME PURINE METABOLISM	0.160254	1.1558	-0.995548	69.7987
BIOCARTA P53 PATHWAY	0.0728782	1.07714	-1.00426	10.7383
KEGG N GLYCAN BIOSYNTHESIS	0.0274152	1.03171	-1.00429	63.7584
REACTOME MYD88 MAL CASCADE INITIATED ON PLASMA MEMBRANE	0.519472	1.53499	-1.01552	83.2215
BIOCARTA LONGEVITY PATHWAY	0	1.01899	-1.01899
REACTOME COMMON PATHWAY	0	1.01899	-1.01899
REACTOME TRAF3 DEPENDENT IRF ACTIVATION PATHWAY	0	1.02261	-1.02261
KEGG INOSITOL PHOSPHATE METABOLISM	0	1.02401	-1.02401
KEGG RETINOL METABOLISM	0	1.02572	-1.02572
REACTOME G ALPHA Z SIGNALLING EVENTS	0	1.02785	-1.02785
REACTOME PECAM1 INTERACTIONS	0.986136	2.01519	-1.02905	12.7517
BIOCARTA TFF PATHWAY	0.332568	1.36479	-1.03222	83.2215
BIOCARTA CBL PATHWAY	0.568022	1.60219	-1.03417	3.3557
REACTOME LIPOPROTEIN METABOLISM	0	1.03892	-1.03892
BIOCARTA HIF PATHWAY	0.234762	1.27679	-1.04203	83.2215
REACTOME OXYGEN DEPENDENT PROLINE HYDROXYLATION OF HYPOXIA INDUCIBLE FACTOR ALPHA	0	1.04218	-1.04218
KEGG MAPK SIGNALING PATHWAY	0	1.04443	-1.04443
REACTOME GLUTATHIONE CONJUGATION	0	1.04652	-1.04652
REACTOME GLUCAGON TYPE LIGAND RECEPTORS	0	1.04933	-1.04933
REACTOME POTASSIUM CHANNELS	0	1.04933	-1.04933
REACTOME FGFR LIGAND BINDING AND ACTIVATION	0	1.05139	-1.05139
KEGG GLYOXYLATE AND DICARBOXYLATE METABOLISM	1.60017	2.65287	-1.05269	75.8389
REACTOME NITRIC OXIDE STIMULATES GUANYLATE CYCLASE	0	1.05314	-1.05314
REACTOME AMINE LIGAND BINDING RECEPTORS	0	1.0592	-1.0592
REACTOME DCC MEDIATED ATTRACTIVE SIGNALING	0	1.06225	-1.06225
REACTOME CD28 CO STIMULATION	0.413889	1.47632	-1.06243	61.745
REACTOME OLFACTORY SIGNALING PATHWAY	0	1.06357	-1.06357
REACTOME RETROGRADE NEUROTROPHIN SIGNALLING	0	1.06442	-1.06442
REACTOME TRAFFICKING OF GLUR2 CONTAINING AMPA RECEPTORS	0	1.06442	-1.06442
REACTOME REGULATION OF SIGNALING BY CBL	1.60965	2.6797	-1.07004	3.3557
BIOCARTA SALMONELLA PATHWAY	0.750581	1.8253	-1.07472	45.6376
KEGG RNA POLYMERASE	0.76615	1.84275	-1.0766	20.1342
REACTOME RNA POL III TRANSCRIPTION INITIATION FROM TYPE 3 PROMOTER	0.76615	1.84275	-1.0766	20.1342
REACTOME NEGATIVE REGULATION OF THE PI3K AKT NETWORK	0	1.07719	-1.07719
REACTOME REGULATION OF GENE EXPRESSION IN BETA CELLS	0	1.07719	-1.07719
REACTOME CTLA4 INHIBITORY SIGNALING	0	1.07812	-1.07812
REACTOME GOLGI ASSOCIATED VESICLE BIOGENESIS	0.0814333	1.16401	-1.08257	38.9262
BIOCARTA EXTRINSIC PATHWAY	0	1.08487	-1.08487
REACTOME RECYCLING OF BILE ACIDS AND SALTS	0	1.08585	-1.08585
REACTOME DEGRADATION OF THE EXTRACELLULAR MATRIX	0	1.08674	-1.08674
REACTOME REGULATION OF INSULIN LIKE GROWTH FACTOR IGF ACTIVITY BY INSULIN LIKE GROWTH FACTOR BINDING PROTEINS IGFBPS	0	1.08704	-1.08704
REACTOME INTEGRATION OF ENERGY METABOLISM	0	1.09507	-1.09507
REACTOME TRANSMEMBRANE TRANSPORT OF SMALL MOLECULES	0	1.09686	-1.09686
BIOCARTA TGFB PATHWAY	0	1.10724	-1.10724
REACTOME G BETA GAMMA SIGNALLING THROUGH PLC BETA	0.0728782	1.19241	-1.11953	8.05369
KEGG EPITHELIAL CELL SIGNALING IN HELICOBACTER PYLORI INFECTION	0.294358	1.41594	-1.12158	18.1208
REACTOME RECYCLING PATHWAY OF L1	0	1.13004	-1.13004
REACTOME INFLAMMASOMES	0	1.13406	-1.13406
REACTOME NEUROTRANSMITTER RELEASE CYCLE	0	1.13766	-1.13766
KEGG ADIPOCYTOKINE SIGNALING PATHWAY	0.104694	1.24275	-1.13806	3.3557
REACTOME SIGNALLING TO RAS	0	1.13846	-1.13846
KEGG CYTOKINE CYTOKINE RECEPTOR INTERACTION	4.54476	5.68457	-1.13981	66.443
KEGG TYROSINE METABOLISM	0	1.14611	-1.14611
REACTOME RNA POL III TRANSCRIPTION INITIATION FROM TYPE 2 PROMOTER	0.893447	2.04016	-1.14672	20.1342
REACTOME SIGNALING BY EGFR IN CANCER	0	1.14839	-1.14839
REACTOME TGF BETA RECEPTOR SIGNALING ACTIVATES SMADS	0.0662414	1.22912	-1.16287	10.7383
REACTOME IRON UPTAKE AND TRANSPORT	0.24652	1.40996	-1.16344	18.1208
REACTOME SIGNAL AMPLIFICATION	0.178836	1.35405	-1.17521	11.4094
REACTOME INHIBITION OF VOLTAGE GATED CA2 CHANNELS VIA GBETA GAMMA SUBUNITS	0.0121746	1.19241	-1.18024	8.05369
BIOCARTA P38MAPK PATHWAY	0.0440041	1.2246	-1.18059	83.2215
REACTOME LOSS OF NLP FROM MITOTIC CENTROSOMES	0.762226	1.94664	-1.18442	73.8255
BIOCARTA HIVNEF PATHWAY	0.143973	1.32922	-1.18525	3.3557
KEGG HISTIDINE METABOLISM	0	1.18656	-1.18656
REACTOME GRB2 EVENTS IN ERBB2 SIGNALING	0	1.19103	-1.19103
REACTOME INWARDLY RECTIFYING K CHANNELS	0	1.19241	-1.19241
KEGG ACUTE MYELOID LEUKEMIA	0	1.19404	-1.19404
KEGG NON SMALL CELL LUNG CANCER	0	1.20442	-1.20442
BIOCARTA TNFR2 PATHWAY	0.487168	1.69237	-1.2052	3.3557
BIOCARTA CHREBP2 PATHWAY	0	1.21248	-1.21248
REACTOME DOWNREGULATION OF TGF BETA RECEPTOR SIGNALING	0.121715	1.34438	-1.22267	10.7383
BIOCARTA CELLCYCLE PATHWAY	0.949596	2.17371	-1.22411	20.1342
KEGG ENDOMETRIAL CANCER	0	1.23053	-1.23053
KEGG PATHOGENIC ESCHERICHIA COLI INFECTION	2.70287	3.93584	-1.23297	55.0336
BIOCARTA SET PATHWAY	0.695142	1.9335	-1.23836	100
REACTOME CELL CELL JUNCTION ORGANIZATION	0	1.24028	-1.24028
BIOCARTA MET PATHWAY	0	1.25825	-1.25825
REACTOME GLYCOGEN BREAKDOWN GLYCOGENOLYSIS	0	1.26096	-1.26096
REACTOME RNA POL III TRANSCRIPTION TERMINATION	1.10082	2.36343	-1.2626	20.1342
REACTOME SPHINGOLIPID DE NOVO BIOSYNTHESIS	0	1.26539	-1.26539
KEGG AMINO SUGAR AND NUCLEOTIDE SUGAR METABOLISM	0	1.28692	-1.28692
REACTOME GENERATION OF SECOND MESSENGER MOLECULES	3.94832	5.23598	-1.28766	3.3557
REACTOME SHC1 EVENTS IN ERBB4 SIGNALING	0	1.29382	-1.29382
REACTOME PROLONGED ERK ACTIVATION EVENTS	0	1.29382	-1.29382
REACTOME RAP1 SIGNALLING	0	1.29899	-1.29899
REACTOME REGULATION OF IFNA SIGNALING	0.408956	1.70817	-1.29921	83.2215
BIOCARTA HCMV PATHWAY	0.286758	1.58644	-1.29968	83.2215
BIOCARTA EPONFKB PATHWAY	0	1.3067	-1.3067
REACTOME CHOLESTEROL BIOSYNTHESIS	0	1.30779	-1.30779
BIOCARTA CXCR4 PATHWAY	0	1.31382	-1.31382
KEGG GLYCINE SERINE AND THREONINE METABOLISM	0	1.31559	-1.31559
REACTOME REGULATION OF KIT SIGNALING	0.623703	1.94092	-1.31722	12.7517
REACTOME THROMBIN SIGNALLING THROUGH PROTEINASE ACTIVATED RECEPTORS PARS	0	1.31859	-1.31859
BIOCARTA IL4 PATHWAY	0.230538	1.56172	-1.33118	66.443
REACTOME RNA POL III CHAIN ELONGATION	1.2277	2.56255	-1.33485	20.1342
REACTOME SYNTHESIS OF PIPS AT THE PLASMA MEMBRANE	0.140949	1.4762	-1.33525	83.2215
REACTOME REGULATION OF INSULIN SECRETION	0.256971	1.59604	-1.33907	72.4832
REACTOME HORMONE SENSITIVE LIPASE HSL MEDIATED TRIACYLGLYCEROL HYDROLYSIS	0.107291	1.45745	-1.35016	10.7383
KEGG LYSINE DEGRADATION	0	1.35017	-1.35017
REACTOME TRNA AMINOACYLATION	0	1.35693	-1.35693
REACTOME COSTIMULATION BY THE CD28 FAMILY	3.81213	5.17416	-1.36203	32.8859
REACTOME TRANSMISSION ACROSS CHEMICAL SYNAPSES	0	1.36253	-1.36253
REACTOME SIGNALING BY HIPPO	0	1.3654	-1.3654
REACTOME IL 3 5 AND GM CSF SIGNALING	2.94875	4.32286	-1.37411	2.68456
KEGG NICOTINATE AND NICOTINAMIDE METABOLISM	0	1.37774	-1.37774
REACTOME TRAF6 MEDIATED IRF7 ACTIVATION IN TLR7 8 OR 9 SIGNALING	0.161051	1.54336	-1.38231	95.9732
REACTOME N GLYCAN TRIMMING IN THE ER AND CALNEXIN CALRETICULIN CYCLE	0	1.38597	-1.38597
BIOCARTA IL7 PATHWAY	0.0473919	1.44135	-1.39396	12.7517
REACTOME ENDOSOMAL SORTING COMPLEX REQUIRED FOR TRANSPORT ESCRT	0	1.40364	-1.40364
REACTOME IL 2 SIGNALING	1.66752	3.07183	-1.40431	12.7517
REACTOME SIGNALING BY ROBO RECEPTOR	0	1.40996	-1.40996
REACTOME ARMS MEDIATED ACTIVATION	0	1.41124	-1.41124
REACTOME REGULATION OF THE FANCONI ANEMIA PATHWAY	0	1.4161	-1.4161
KEGG OTHER GLYCAN DEGRADATION	0	1.41693	-1.41693
REACTOME TOLL RECEPTOR CASCADES	1.00108	2.4189	-1.41782	46.3087
BIOCARTA AHSP PATHWAY	0	1.42117	-1.42117
BIOCARTA NOS1 PATHWAY	0	1.42958	-1.42958
REACTOME GABA B RECEPTOR ACTIVATION	0.243183	1.67671	-1.43353	11.4094
REACTOME ADP SIGNALLING THROUGH P2RY12	0.566819	2.00098	-1.43416	11.4094
REACTOME INTERACTION BETWEEN L1 AND ANKYRINS	0	1.43583	-1.43583
REACTOME PURINE RIBONUCLEOSIDE MONOPHOSPHATE BIOSYNTHESIS	0.0756365	1.51204	-1.4364	86.5772
KEGG LINOLEIC ACID METABOLISM	0	1.43849	-1.43849
KEGG ARRHYTHMOGENIC RIGHT VENTRICULAR CARDIOMYOPATHY ARVC	0.387031	1.83117	-1.44414	33.557
KEGG STEROID BIOSYNTHESIS	0	1.44512	-1.44512
REACTOME CRMPS IN SEMA3A SIGNALING	0.0733734	1.51983	-1.44645	10.7383
BIOCARTA GABA PATHWAY	0	1.44758	-1.44758
BIOCARTA CALCINEURIN PATHWAY	0	1.45115	-1.45115
REACTOME ETHANOL OXIDATION	0	1.45278	-1.45278
KEGG PRIMARY IMMUNODEFICIENCY	1.8237	3.29311	-1.4694	11.4094
REACTOME OPIOID SIGNALLING	0.260602	1.73249	-1.47189	83.2215
REACTOME O LINKED GLYCOSYLATION OF MUCINS	0	1.47193	-1.47193
REACTOME SHC RELATED EVENTS	0	1.47682	-1.47682
BIOCARTA FMLP PATHWAY	0	1.47767	-1.47767
REACTOME DOUBLE STRAND BREAK REPAIR	0	1.49807	-1.49807
BIOCARTA ECM PATHWAY	0.309279	1.81596	-1.50668	83.2215
REACTOME EGFR DOWNREGULATION	0	1.50926	-1.50926
REACTOME CD28 DEPENDENT VAV1 PATHWAY	1.28717	2.7989	-1.51174	61.745
BIOCARTA MEF2D PATHWAY	0	1.51208	-1.51208
REACTOME MITOCHONDRIAL PROTEIN IMPORT	1.06546	2.57959	-1.51413	88.5906
REACTOME CELL SURFACE INTERACTIONS AT THE VASCULAR WALL	3.52627	5.04459	-1.51832	5.36913
REACTOME CS DS DEGRADATION	1.29914	2.8226	-1.52345	65.1007
BIOCARTA P35ALZHEIMERS PATHWAY	0.271931	1.79774	-1.52581	10.7383
REACTOME ANTIGEN ACTIVATES B CELL RECEPTOR LEADING TO GENERATION OF SECOND MESSENGERS	0.223849	1.75733	-1.53348	3.3557
REACTOME CALNEXIN CALRETICULIN CYCLE	0	1.53556	-1.53556
REACTOME ADP SIGNALLING THROUGH P2RY1	0	1.53839	-1.53839
BIOCARTA TCRA PATHWAY	3.19249	4.73396	-1.54148	3.3557
REACTOME SEROTONIN RECEPTORS	0	1.54509	-1.54509
REACTOME SIGNALLING TO P38 VIA RIT AND RIN	0	1.54801	-1.54801
REACTOME SHC1 EVENTS IN EGFR SIGNALING	0	1.54801	-1.54801
REACTOME G ALPHA1213 SIGNALLING EVENTS	0.579218	2.13811	-1.55889	8.05369
REACTOME TRANSFERRIN ENDOCYTOSIS AND RECYCLING	0.364753	1.92678	-1.56203	18.1208
KEGG AMINOACYL TRNA BIOSYNTHESIS	0	1.56528	-1.56528
REACTOME G PROTEIN ACTIVATION	0.250626	1.82825	-1.57762	11.4094
KEGG ARACHIDONIC ACID METABOLISM	0.0292686	1.61127	-1.582	69.7987
BIOCARTA ERK PATHWAY	0.0289749	1.61143	-1.58246	42.953
BIOCARTA IGF1R PATHWAY	0	1.58359	-1.58359
KEGG PYRIMIDINE METABOLISM	1.08327	2.66777	-1.58451	20.1342
REACTOME PROCESSING OF CAPPED INTRONLESS PRE MRNA	2.38106	3.96965	-1.58859	86.5772
KEGG SPLICEOSOME	5.98021	7.56951	-1.5893	73.8255
REACTOME INITIAL TRIGGERING OF COMPLEMENT	3.3162	4.90618	-1.58998	35.5705
BIOCARTA SPRY PATHWAY	0	1.59407	-1.59407
KEGG NEUROTROPHIN SIGNALING PATHWAY	0	1.60518	-1.60518
REACTOME BETA DEFENSINS	0	1.6088	-1.6088
REACTOME PLATELET CALCIUM HOMEOSTASIS	0	1.62105	-1.62105
BIOCARTA EIF PATHWAY	0.204799	1.82603	-1.62124	83.2215
REACTOME DOWNSTREAM TCR SIGNALING	1.99292	3.61654	-1.62362	3.3557
REACTOME THROMBOXANE SIGNALLING THROUGH TP RECEPTOR	0.000771114	1.62549	-1.62472	8.05369
REACTOME SOS MEDIATED SIGNALLING	0	1.62583	-1.62583
REACTOME SHC MEDIATED SIGNALLING	0	1.62583	-1.62583
KEGG B CELL RECEPTOR SIGNALING PATHWAY	0.390203	2.01978	-1.62957	16.1074
REACTOME GABA RECEPTOR ACTIVATION	0.0407251	1.67671	-1.63599	11.4094
REACTOME GABA SYNTHESIS RELEASE REUPTAKE AND DEGRADATION	0	1.64768	-1.64768
KEGG VASOPRESSIN REGULATED WATER REABSORPTION	0.57973	2.23049	-1.65076	83.2215
BIOCARTA TH1TH2 PATHWAY	1.73765	3.38846	-1.65081	4.69799
KEGG O GLYCAN BIOSYNTHESIS	0	1.65352	-1.65352
KEGG AXON GUIDANCE	0	1.65744	-1.65744
REACTOME G1 PHASE	0	1.65796	-1.65796
BIOCARTA BCELLSURVIVAL PATHWAY	0	1.65913	-1.65913
KEGG CYSTEINE AND METHIONINE METABOLISM	0	1.65988	-1.65988
BIOCARTA PTEN PATHWAY	0	1.66067	-1.66067
REACTOME GPCR DOWNSTREAM SIGNALING	0.0966799	1.76008	-1.6634	100
BIOCARTA STRESS PATHWAY	0.0382127	1.70248	-1.66427	4.69799
KEGG GLYCOSAMINOGLYCAN BIOSYNTHESIS CHONDROITIN SULFATE	0	1.6748	-1.6748
KEGG GALACTOSE METABOLISM	0	1.6781	-1.6781
REACTOME SIGNALING BY RHO GTPASES	0.397343	2.07939	-1.68205	63.0872
REACTOME GPCR LIGAND BINDING	0.0298267	1.71684	-1.68702	100
REACTOME INSULIN RECEPTOR RECYCLING	0.406536	2.09818	-1.69164	18.1208
REACTOME DEFENSINS	0	1.70142	-1.70142
REACTOME MRNA SPLICING MINOR PATHWAY	4.24872	5.95023	-1.70151	73.8255
BIOCARTA BARRESTIN PATHWAY	0.316842	2.01852	-1.70168	8.05369
REACTOME PROTEIN FOLDING	4.13375	5.84269	-1.70894	8.05369
REACTOME HDL MEDIATED LIPID TRANSPORT	0	1.72318	-1.72318
REACTOME GLUCOSE TRANSPORT	0	1.72404	-1.72404
BIOCARTA CELL2CELL PATHWAY	0	1.73112	-1.73112
REACTOME E2F ENABLED INHIBITION OF PRE REPLICATION COMPLEX FORMATION	1.684	3.42181	-1.73781	87.9195
REACTOME GAP JUNCTION ASSEMBLY	0	1.73815	-1.73815
REACTOME RNA POL I TRANSCRIPTION	0	1.73838	-1.73838
REACTOME HIV LIFE CYCLE	0.352723	2.09213	-1.7394	60.4027
REACTOME P38MAPK EVENTS	0	1.74165	-1.74165
KEGG CHEMOKINE SIGNALING PATHWAY	1.14513	2.89305	-1.74792	78.5235
KEGG VALINE LEUCINE AND ISOLEUCINE DEGRADATION	4.02483	5.77681	-1.75199	51.6779
REACTOME DIABETES PATHWAYS	0.344382	2.09789	-1.7535	100
REACTOME SYNTHESIS OF BILE ACIDS AND BILE SALTS	0.042033	1.80193	-1.7599	45.6376
REACTOME BILE ACID AND BILE SALT METABOLISM	0	1.76152	-1.76152
KEGG GLYCOLYSIS GLUCONEOGENESIS	2.16849	3.9332	-1.76471	64.4295
KEGG CYTOSOLIC DNA SENSING PATHWAY	0	1.77774	-1.77774
KEGG BUTANOATE METABOLISM	0	1.78578	-1.78578
REACTOME RECRUITMENT OF NUMA TO MITOTIC CENTROSOMES	1.96812	3.76138	-1.79326	20.1342
REACTOME NEUROTRANSMITTER RECEPTOR BINDING AND DOWNSTREAM TRANSMISSION IN THE POSTSYNAPTIC CELL	0	1.79343	-1.79343
REACTOME SIGNALING BY GPCR	0	1.80243	-1.80243
REACTOME TIGHT JUNCTION INTERACTIONS	0	1.81409	-1.81409
KEGG VIBRIO CHOLERAE INFECTION	0.216399	2.03156	-1.81516	18.1208
BIOCARTA MCALPAIN PATHWAY	0	1.81596	-1.81596
REACTOME PYRUVATE METABOLISM	0.177614	1.99496	-1.81735	100
REACTOME GPVI MEDIATED ACTIVATION CASCADE	3.06741	4.88938	-1.82197	25.5034
BIOCARTA AKAPCENTROSOME PATHWAY	0.623703	2.45357	-1.82987	86.5772
REACTOME POST CHAPERONIN TUBULIN FOLDING PATHWAY	0	1.83961	-1.83961
REACTOME PHOSPHORYLATION OF CD3 AND TCR ZETA CHAINS	3.19249	5.03499	-1.84251	3.3557
REACTOME SIGNALING BY ILS	1.49466	3.34557	-1.85091	2.68456
REACTOME GLUCURONIDATION	0	1.85594	-1.85594
BIOCARTA DNAFRAGMENT PATHWAY	0	1.86812	-1.86812
REACTOME MEIOTIC RECOMBINATION	0	1.87696	-1.87696
KEGG PPAR SIGNALING PATHWAY	0	1.88995	-1.88995
REACTOME TRANSLOCATION OF ZAP 70 TO IMMUNOLOGICAL SYNAPSE	3.3162	5.20976	-1.89356	3.3557
REACTOME SYNTHESIS OF BILE ACIDS AND BILE SALTS VIA 7ALPHA HYDROXYCHOLESTEROL	0.144234	2.03911	-1.89488	45.6376
REACTOME EARLY PHASE OF HIV LIFE CYCLE	1.05161	2.9539	-1.90228	3.3557
KEGG PURINE METABOLISM	0.434566	2.34204	-1.90748	20.1342
KEGG ALANINE ASPARTATE AND GLUTAMATE METABOLISM	0	1.91246	-1.91246
REACTOME RAF MAP KINASE CASCADE	0	1.91494	-1.91494
KEGG THYROID CANCER	0.126545	2.04623	-1.91968	42.953
BIOCARTA TCR PATHWAY	2.03449	3.95887	-1.92438	3.3557
KEGG ENDOCYTOSIS	1.48285	3.40978	-1.92693	97.9866
BIOCARTA BLYMPHOCYTE PATHWAY	2.01404	3.94503	-1.93099	4.69799
BIOCARTA VITCB PATHWAY	0	1.94446	-1.94446
REACTOME INTERACTIONS OF VPR WITH HOST CELLULAR PROTEINS	0	1.95479	-1.95479
REACTOME APOPTOTIC CLEAVAGE OF CELL ADHESION PROTEINS	0	1.95726	-1.95726
BIOCARTA SRCRPTP PATHWAY	0.532414	2.49089	-1.95848	18.1208
BIOCARTA ACE2 PATHWAY	0	1.97661	-1.97661
BIOCARTA NFKB PATHWAY	0.503015	2.48228	-1.97927	3.3557
KEGG PYRUVATE METABOLISM	0.597188	2.58639	-1.9892	100
BIOCARTA RAB PATHWAY	1.29914	3.3084	-2.00925	83.2215
REACTOME SLBP DEPENDENT PROCESSING OF REPLICATION DEPENDENT HISTONE PRE MRNAS	3.43087	5.44523	-2.01436	86.5772
BIOCARTA EPHA4 PATHWAY	0	2.01519	-2.01519
REACTOME COMPLEMENT CASCADE	2.24337	4.27771	-2.03433	35.5705
REACTOME BIOLOGICAL OXIDATIONS	0	2.03762	-2.03762
REACTOME FORMATION OF FIBRIN CLOT CLOTTING CASCADE	0	2.03805	-2.03805
REACTOME TRANSPORT OF MATURE MRNA DERIVED FROM AN INTRONLESS TRANSCRIPT	0	2.0423	-2.0423
BIOCARTA AMI PATHWAY	0	2.06047	-2.06047
BIOCARTA CYTOKINE PATHWAY	0	2.06056	-2.06056
REACTOME MEMBRANE TRAFFICKING	0.409637	2.47194	-2.0623	95.302
BIOCARTA UCALPAIN PATHWAY	0.511149	2.58246	-2.07131	83.2215
KEGG JAK STAT SIGNALING PATHWAY	1.05441	3.12754	-2.07313	66.443
BIOCARTA MPR PATHWAY	0.570263	2.64475	-2.07449	45.6376
REACTOME TRANSPORT OF VITAMINS NUCLEOSIDES AND RELATED MOLECULES	0	2.0771	-2.0771
REACTOME LATENT INFECTION OF HOMO SAPIENS WITH MYCOBACTERIUM TUBERCULOSIS	0.275881	2.35844	-2.08256	18.1208
REACTOME HEPARAN SULFATE HEPARIN HS GAG METABOLISM	0.522311	2.60565	-2.08334	33.557
KEGG LYSOSOME	1.23804	3.32192	-2.08388	79.1946
BIOCARTA AKAP95 PATHWAY	1.12305	3.24275	-2.1197	99.3289
REACTOME FATTY ACID TRIACYLGLYCEROL AND KETONE BODY METABOLISM	0	2.12739	-2.12739
REACTOME LYSOSOME VESICLE BIOGENESIS	0	2.14153	-2.14153
REACTOME CONVERSION FROM APC C CDC20 TO APC C CDH1 IN LATE ANAPHASE	0.266992	2.40911	-2.14212	18.1208
BIOCARTA CASPASE PATHWAY	0	2.17381	-2.17381
REACTOME REGULATION OF PYRUVATE DEHYDROGENASE PDH COMPLEX	0.33612	2.51782	-2.1817	100
REACTOME INHIBITION OF INSULIN SECRETION BY ADRENALINE NORADRENALINE	0.0171244	2.20173	-2.18461	8.05369
REACTOME TRANSPORT OF RIBONUCLEOPROTEINS INTO THE HOST NUCLEUS	0	2.18657	-2.18657
REACTOME REGULATION OF GLUCOKINASE BY GLUCOKINASE REGULATORY PROTEIN	0	2.18657	-2.18657
REACTOME PLATELET ADHESION TO EXPOSED COLLAGEN	0.900095	3.09273	-2.19264	25.5034
REACTOME ACTIVATION OF CHAPERONES BY ATF6 ALPHA	0	2.20219	-2.20219
REACTOME PEROXISOMAL LIPID METABOLISM	0	2.20333	-2.20333
BIOCARTA IL2 PATHWAY	0	2.20619	-2.20619
BIOCARTA MTOR PATHWAY	0.055857	2.26794	-2.21209	83.2215
REACTOME INTRINSIC PATHWAY	0.058671	2.28133	-2.22266	100
KEGG NITROGEN METABOLISM	0	2.23323	-2.23323
REACTOME G ALPHA I SIGNALLING EVENTS	0.453177	2.69417	-2.24099	66.443
KEGG STEROID HORMONE BIOSYNTHESIS	0	2.24852	-2.24852
BIOCARTA RB PATHWAY	0.160524	2.40911	-2.24859	10.7383
REACTOME REGULATION OF COMPLEMENT CASCADE	0.299176	2.57184	-2.27266	83.2215
REACTOME FANCONI ANEMIA PATHWAY	0	2.28143	-2.28143
REACTOME PEPTIDE LIGAND BINDING RECEPTORS	0.494023	2.78952	-2.2955	66.443
REACTOME POST TRANSLATIONAL PROTEIN MODIFICATION	0	2.30363	-2.30363
BIOCARTA RELA PATHWAY	0.654735	2.97348	-2.31875	3.3557
KEGG GAP JUNCTION	0.257478	2.58234	-2.32486	83.2215
KEGG P53 SIGNALING PATHWAY	1.33954	3.6714	-2.33186	18.1208
BIOCARTA TID PATHWAY	0.639468	2.97348	-2.33401	3.3557
REACTOME MEIOSIS	0	2.35732	-2.35732
REACTOME PD1 SIGNALING	4.48435	6.85052	-2.36617	32.8859
REACTOME INTEGRATION OF PROVIRUS	0	2.36964	-2.36964
REACTOME ACTIVATION OF CHAPERONE GENES BY ATF6 ALPHA	0	2.38357	-2.38357
BIOCARTA PTC1 PATHWAY	1.20113	3.63543	-2.43431	72.4832
REACTOME AMYLOIDS	0	2.4511	-2.4511
REACTOME AMINO ACID SYNTHESIS AND INTERCONVERSION TRANSAMINATION	0	2.45348	-2.45348
REACTOME NEPHRIN INTERACTIONS	0	2.47208	-2.47208
BIOCARTA INTRINSIC PATHWAY	0	2.47474	-2.47474
REACTOME NUCLEOTIDE EXCISION REPAIR	0.089104	2.56483	-2.47573	72.4832
BIOCARTA THELPER PATHWAY	5.26474	7.74632	-2.48158	3.3557
REACTOME PHASE II CONJUGATION	0	2.50233	-2.50233
REACTOME MITOCHONDRIAL FATTY ACID BETA OXIDATION	0.750581	3.25483	-2.50425	51.6779
BIOCARTA MTA3 PATHWAY	0	2.50445	-2.50445
KEGG PENTOSE PHOSPHATE PATHWAY	0.551656	3.07114	-2.51948	64.4295
REACTOME PLATELET ACTIVATION SIGNALING AND AGGREGATION	1.11956	3.64585	-2.52629	61.745
REACTOME G0 AND EARLY G1	0	2.53768	-2.53768
REACTOME SULFUR AMINO ACID METABOLISM	0	2.54473	-2.54473
REACTOME TRANSCRIPTION COUPLED NER TC NER	0.178128	2.7508	-2.57267	72.4832
REACTOME RNA POL II TRANSCRIPTION	1.1561	3.73488	-2.57878	67.1141
REACTOME HEMOSTASIS	1.92921	4.51355	-2.58434	5.36913
BIOCARTA ACTINY PATHWAY	0.506145	3.10196	-2.59581	83.2215
REACTOME RECRUITMENT OF MITOTIC CENTROSOME PROTEINS AND COMPLEXES	1.22664	3.82312	-2.59648	54.3624
REACTOME BASE EXCISION REPAIR	0	2.60709	-2.60709
REACTOME CLASS A1 RHODOPSIN LIKE RECEPTORS	0	2.61845	-2.61845
REACTOME GAP JUNCTION TRAFFICKING	0	2.63127	-2.63127
REACTOME TRANSPORT OF MATURE TRANSCRIPT TO CYTOPLASM	0	2.64216	-2.64216
REACTOME NEGATIVE REGULATORS OF RIG I MDA5 SIGNALING	0	2.67214	-2.67214
REACTOME ASSOCIATION OF TRIC CCT WITH TARGET PROTEINS DURING BIOSYNTHESIS	2.53243	5.21721	-2.68478	8.05369
REACTOME L1CAM INTERACTIONS	0	2.70287	-2.70287
REACTOME E2F MEDIATED REGULATION OF DNA REPLICATION	0.949371	3.65666	-2.70729	18.1208
REACTOME MRNA SPLICING	2.23875	4.95746	-2.71871	73.8255
KEGG ARGININE AND PROLINE METABOLISM	0	2.75692	-2.75692
REACTOME RESOLUTION OF AP SITES VIA THE MULTIPLE NUCLEOTIDE PATCH REPLACEMENT PATHWAY	0	2.75855	-2.75855
REACTOME UNFOLDED PROTEIN RESPONSE	0.248729	3.02038	-2.77165	69.7987
KEGG PATHWAYS IN CANCER	0	2.78293	-2.78293
KEGG INSULIN SIGNALING PATHWAY	0	2.7831	-2.7831
BIOCARTA SARS PATHWAY	0.40663	3.18979	-2.78316	83.2215
KEGG NUCLEOTIDE EXCISION REPAIR	0	2.79072	-2.79072
KEGG TIGHT JUNCTION	0.282245	3.07496	-2.79271	83.2215
KEGG TOLL LIKE RECEPTOR SIGNALING PATHWAY	0.573434	3.38944	-2.81601	35.5705
REACTOME TRANSCRIPTION	0.504211	3.32218	-2.81797	86.5772
REACTOME METABOLISM OF CARBOHYDRATES	0.775569	3.6023	-2.82673	65.1007
REACTOME RIG I MDA5 MEDIATED INDUCTION OF IFN ALPHA BETA PATHWAYS	0	2.83891	-2.83891
KEGG HEMATOPOIETIC CELL LINEAGE	3.47389	6.33472	-2.86084	3.3557
REACTOME SIGNALING BY PDGF	4.43554	7.31988	-2.88434	25.5034
BIOCARTA KERATINOCYTE PATHWAY	0.111772	2.99787	-2.8861	3.3557
REACTOME CLEAVAGE OF GROWING TRANSCRIPT IN THE TERMINATION REGION	1.53445	4.45337	-2.91892	86.5772
KEGG NON HOMOLOGOUS END JOINING	0	2.9539	-2.9539
REACTOME INTERFERON GAMMA SIGNALING	4.37358	7.32865	-2.95507	4.69799
BIOCARTA TCYTOTOXIC PATHWAY	4.78762	7.74632	-2.9587	32.8859
REACTOME IMMUNOREGULATORY INTERACTIONS BETWEEN A LYMPHOID AND A NON LYMPHOID CELL	3.90723	6.87234	-2.9651	3.3557
REACTOME NCAM SIGNALING FOR NEURITE OUT GROWTH	4.55122	7.52355	-2.97233	25.5034
REACTOME NOD1 2 SIGNALING PATHWAY	0.320398	3.32359	-3.00319	83.2215
REACTOME RNA POL I PROMOTER OPENING	0	3.02238	-3.02238
KEGG FATTY ACID METABOLISM	0.146751	3.19024	-3.04349	64.4295
BIOCARTA TEL PATHWAY	0	3.04852	-3.04852
REACTOME A TETRASACCHARIDE LINKER SEQUENCE IS REQUIRED FOR GAG SYNTHESIS	0.893447	3.94241	-3.04896	65.1007
REACTOME G2 M DNA DAMAGE CHECKPOINT	0.617872	3.66769	-3.04982	18.1208
REACTOME CHEMOKINE RECEPTORS BIND CHEMOKINES	1.33552	4.41149	-3.07597	66.443
BIOCARTA LAIR PATHWAY	0.493883	3.58425	-3.09037	3.3557
REACTOME PREFOLDIN MEDIATED TRANSFER OF SUBSTRATE TO CCT TRIC	3.4712	6.56231	-3.09111	8.05369
REACTOME FORMATION OF ATP BY CHEMIOSMOTIC COUPLING	0.266992	3.36769	-3.1007	100
KEGG COMPLEMENT AND COAGULATION CASCADES	3.54177	6.65958	-3.11781	35.5705
REACTOME SEMA4D INDUCED CELL MIGRATION AND GROWTH CONE COLLAPSE	0.418424	3.53781	-3.11939	18.1208
REACTOME CELL CELL COMMUNICATION	0.25794	3.37978	-3.12184	83.2215
BIOCARTA PLATELETAPP PATHWAY	0.0733734	3.2555	-3.18213	91.2752
KEGG GRAFT VERSUS HOST DISEASE	12.6224	15.8203	-3.19785	4.69799
REACTOME NEP NS2 INTERACTS WITH THE CELLULAR EXPORT MACHINERY	0.145178	3.392	-3.24682	70.4698
REACTOME CELL JUNCTION ORGANIZATION	0	3.24921	-3.24921
REACTOME GLOBAL GENOMIC NER GG NER	0	3.25539	-3.25539
REACTOME METABOLISM OF LIPIDS AND LIPOPROTEINS	0.0528764	3.31875	-3.26588	100
BIOCARTA G2 PATHWAY	0.260061	3.53781	-3.27775	100
REACTOME REMOVAL OF THE FLAP INTERMEDIATE FROM THE C STRAND	0	3.32755	-3.32755
REACTOME PHOSPHORYLATION OF THE APC C	1.65367	4.99737	-3.3437	18.1208
KEGG DRUG METABOLISM CYTOCHROME P450	0	3.41539	-3.41539
KEGG PROTEIN EXPORT	0.416326	3.83567	-3.41935	72.4832
KEGG TYPE I DIABETES MELLITUS	12.379	15.8203	-3.44126	4.69799
REACTOME MEIOTIC SYNAPSIS	0	3.47538	-3.47538
REACTOME GLUCOSE METABOLISM	1.3021	4.82003	-3.51793	75.8389
REACTOME FORMATION OF TUBULIN FOLDING INTERMEDIATES BY CCT TRIC	2.38106	5.94271	-3.56165	8.05369
REACTOME METABOLISM OF NON CODING RNA	2.73153	6.31487	-3.58334	86.5772
KEGG ALLOGRAFT REJECTION	13.4629	17.0509	-3.58805	4.69799
REACTOME MRNA PROCESSING	1.44775	5.04365	-3.5959	73.8255
KEGG STARCH AND SUCROSE METABOLISM	0	3.62013	-3.62013
BIOCARTA MONOCYTE PATHWAY	0	3.67514	-3.67514
KEGG ASTHMA	7.24456	10.9284	-3.68383	97.9866
REACTOME RESPONSE TO ELEVATED PLATELET CYTOSOLIC CA2	0	3.68929	-3.68929
REACTOME NCAM1 INTERACTIONS	5.87973	9.57466	-3.69493	25.5034
REACTOME CELL EXTRACELLULAR MATRIX INTERACTIONS	0.64441	4.35846	-3.71405	83.2215
KEGG OXIDATIVE PHOSPHORYLATION	13.9288	17.6741	-3.7453	71.8121
REACTOME PROCESSING OF CAPPED INTRON CONTAINING PRE MRNA	1.70894	5.50489	-3.79595	73.8255
BIOCARTA LYM PATHWAY	0	3.81221	-3.81221
REACTOME GLYCOSAMINOGLYCAN METABOLISM	1.24962	5.06418	-3.81457	33.557
KEGG PORPHYRIN AND CHLOROPHYLL METABOLISM	0	3.86467	-3.86467
REACTOME DEPOSITION OF NEW CENPA CONTAINING NUCLEOSOMES AT THE CENTROMERE	0	3.9306	-3.9306
REACTOME ENDOSOMAL VACUOLAR PATHWAY	4.28575	8.24622	-3.96047	4.69799
KEGG METABOLISM OF XENOBIOTICS BY CYTOCHROME P450	0	3.96965	-3.96965
REACTOME NUCLEOTIDE BINDING DOMAIN LEUCINE RICH REPEAT CONTAINING RECEPTOR NLR SIGNALING PATHWAYS	0.185107	4.16126	-3.97615	83.2215
REACTOME RESPIRATORY ELECTRON TRANSPORT	11.6462	15.6257	-3.97952	71.8121
REACTOME MHC CLASS II ANTIGEN PRESENTATION	2.73233	6.75996	-4.02763	14.094
REACTOME ACTIVATION OF CHAPERONE GENES BY XBP1S	0.185107	4.21649	-4.03138	100
KEGG SYSTEMIC LUPUS ERYTHEMATOSUS	4.9721	9.00964	-4.03755	97.9866
REACTOME G1 S SPECIFIC TRANSCRIPTION	0.0851805	4.21524	-4.13006	18.1208
KEGG CELL ADHESION MOLECULES CAMS	7.62701	11.7735	-4.14651	4.69799
REACTOME MUSCLE CONTRACTION	0	4.15382	-4.15382
REACTOME SEMAPHORIN INTERACTIONS	0.453039	4.69118	-4.23815	18.1208
REACTOME DEVELOPMENTAL BIOLOGY	2.93926	7.19445	-4.25519	25.5034
KEGG INTESTINAL IMMUNE NETWORK FOR IGA PRODUCTION	5.08683	9.36136	-4.27453	4.69799
REACTOME GLYCOLYSIS	0.446208	4.81347	-4.36726	64.4295
REACTOME CYCLIN A B1 ASSOCIATED EVENTS DURING G2 M TRANSITION	2.40345	6.79208	-4.38863	72.4832
REACTOME ANTIVIRAL MECHANISM BY IFN STIMULATED GENES	0.265042	4.66858	-4.40354	83.2215
REACTOME PROCESSIVE SYNTHESIS ON THE LAGGING STRAND	0	4.40459	-4.40459
REACTOME MITOTIC G2 G2 M PHASES	1.52332	5.96837	-4.44505	50.3356
BIOCARTA INTEGRIN PATHWAY	0.227538	4.7544	-4.52686	83.2215
KEGG BASE EXCISION REPAIR	0	4.55588	-4.55588
BIOCARTA CTL PATHWAY	2.49913	7.07863	-4.57949	32.8859
REACTOME SEMA4D IN SEMAPHORIN SIGNALING	0.340425	4.94627	-4.60584	18.1208
BIOCARTA GRANULOCYTES PATHWAY	0.584412	5.2192	-4.63479	3.3557
KEGG VIRAL MYOCARDITIS	10.1332	14.7862	-4.65304	4.69799
REACTOME REPAIR SYNTHESIS FOR GAP FILLING BY DNA POL IN TC NER	0	4.67754	-4.67754
REACTOME POL SWITCHING	0	4.69711	-4.69711
REACTOME GLUCONEOGENESIS	2.03034	6.74903	-4.71868	75.8389
REACTOME PACKAGING OF TELOMERE ENDS	0	4.75466	-4.75466
REACTOME APC C CDC20 MEDIATED DEGRADATION OF CYCLIN B	1.52679	6.29458	-4.76779	18.1208
KEGG ALZHEIMERS DISEASE	10.4398	15.311	-4.87128	71.8121
REACTOME DNA REPAIR	0	4.89527	-4.89527
REACTOME AXON GUIDANCE	4.46219	9.37871	-4.91652	25.5034
KEGG SMALL CELL LUNG CANCER	0	4.93724	-4.93724
REACTOME INHIBITION OF THE PROTEOLYTIC ACTIVITY OF APC C REQUIRED FOR THE ONSET OF ANAPHASE BY MITOTIC SPINDLE CHECKPOINT COMPONENTS	1.16186	6.10435	-4.94249	87.9195
REACTOME METABOLISM OF PORPHYRINS	0	4.9435	-4.9435
BIOCARTA GLYCOLYSIS PATHWAY	0	5.00418	-5.00418
KEGG AUTOIMMUNE THYROID DISEASE	11.831	16.8538	-5.0228	4.69799
REACTOME TCA CYCLE AND RESPIRATORY ELECTRON TRANSPORT	12.3958	17.4723	-5.07652	71.8121
REACTOME ANTIGEN PRESENTATION FOLDING ASSEMBLY AND PEPTIDE LOADING OF CLASS I MHC	2.78882	7.88045	-5.09163	4.69799
REACTOME INTEGRIN CELL SURFACE INTERACTIONS	0.533486	5.72833	-5.19484	69.7987
REACTOME SMOOTH MUSCLE CONTRACTION	0	5.38549	-5.38549
BIOCARTA RANMS PATHWAY	0.509292	5.92324	-5.41394	18.1208
REACTOME CHONDROITIN SULFATE BIOSYNTHESIS	1.04394	6.50378	-5.45984	65.1007
KEGG MISMATCH REPAIR	0	5.48642	-5.48642
REACTOME CHONDROITIN SULFATE DERMATAN SULFATE METABOLISM	0.322842	5.99781	-5.67497	65.1007
REACTOME LAGGING STRAND SYNTHESIS	0	5.851	-5.851
KEGG LEUKOCYTE TRANSENDOTHELIAL MIGRATION	0.375125	6.35924	-5.98412	12.7517
KEGG REGULATION OF ACTIN CYTOSKELETON	0.963979	7.05089	-6.08691	83.2215
KEGG LEISHMANIA INFECTION	3.80003	9.90289	-6.10286	4.69799
BIOCARTA MCM PATHWAY	0.261272	6.52618	-6.26491	4.69799
REACTOME MITOTIC G1 G1 S PHASES	5.43105	11.6967	-6.26561	81.2081
REACTOME FACTORS INVOLVED IN MEGAKARYOCYTE DEVELOPMENT AND PLATELET PRODUCTION	0	6.36094	-6.36094
REACTOME APC CDC20 MEDIATED DEGRADATION OF NEK2A	0.99069	7.43758	-6.44689	87.9195
KEGG PROGESTERONE MEDIATED OOCYTE MATURATION	0.79875	7.29744	-6.49869	73.1544
REACTOME ADAPTIVE IMMUNE SYSTEM	2.97858	9.49859	-6.52001	3.3557
KEGG CARDIAC MUSCLE CONTRACTION	4.89369	11.6501	-6.75639	71.8121
REACTOME TELOMERE MAINTENANCE	0	6.75977	-6.75977
BIOCARTA PROTEASOME PATHWAY	7.38335	14.1966	-6.81321	8.05369
KEGG ANTIGEN PROCESSING AND PRESENTATION	9.4781	16.3141	-6.83603	4.69799
REACTOME IMMUNE SYSTEM	5.89094	12.8848	-6.99391	19.4631
KEGG OOCYTE MEIOSIS	1.1561	8.19554	-7.03943	74.4966
REACTOME ANTIGEN PROCESSING UBIQUITINATION PROTEASOME DEGRADATION	5.75594	12.886	-7.13005	81.2081
KEGG PARKINSONS DISEASE	14.1066	21.4625	-7.35592	71.8121
REACTOME RESPIRATORY ELECTRON TRANSPORT ATP SYNTHESIS BY CHEMIOSMOTIC COUPLING AND HEAT PRODUCTION BY UNCOUPLING PROTEINS	12.3112	20.0526	-7.74143	71.8121
REACTOME APOPTOSIS	3.1392	10.9027	-7.76348	8.05369
REACTOME HIV INFECTION	3.29812	11.0864	-7.78831	81.2081
KEGG FOCAL ADHESION	5.0875	13.0418	-7.95426	25.5034
REACTOME UNWINDING OF DNA	0	7.97866	-7.97866
REACTOME G1 S TRANSITION	4.69093	12.699	-8.00804	81.2081
REACTOME CLASS I MHC MEDIATED ANTIGEN PROCESSING PRESENTATION	4.97181	13.0927	-8.12093	81.2081
REACTOME CHROMOSOME MAINTENANCE	0	8.19158	-8.19158
KEGG HUNTINGTONS DISEASE	11.5618	19.8619	-8.30012	71.8121
REACTOME METABOLISM OF AMINO ACIDS AND DERIVATIVES	2.70949	11.0731	-8.36364	100
REACTOME SIGNALING BY THE B CELL RECEPTOR BCR	3.65594	12.0408	-8.38491	8.05369
REACTOME M G1 TRANSITION	5.67767	14.1541	-8.47646	81.2081
REACTOME EXTENSION OF TELOMERES	0.112859	8.59602	-8.48316	81.2081
REACTOME ACTIVATION OF THE PRE REPLICATIVE COMPLEX	0.0995559	8.68344	-8.58388	4.69799
REACTOME S PHASE	6.04748	14.7955	-8.74802	81.2081
REACTOME EXTRACELLULAR MATRIX ORGANIZATION	7.17381	16.177	-9.00317	25.5034
KEGG PEROXISOME	0.426102	9.45411	-9.02801	97.3154
REACTOME DOWNSTREAM SIGNALING EVENTS OF B CELL RECEPTOR BCR	4.29001	13.3893	-9.09931	8.05369
REACTOME COLLAGEN FORMATION	7.05697	16.1918	-9.1348	25.5034
REACTOME ACTIVATION OF ATR IN RESPONSE TO REPLICATION STRESS	0.0616392	9.22516	-9.16352	4.69799
REACTOME KINESINS	0.764553	10.3785	-9.614	14.094
REACTOME REGULATION OF MITOTIC CELL CYCLE	4.79348	14.4638	-9.67033	8.05369
REACTOME HOST INTERACTIONS OF HIV FACTORS	3.54292	13.3835	-9.84059	8.05369
REACTOME SYNTHESIS OF DNA	5.17652	15.0991	-9.92255	81.2081
KEGG PROTEASOME	7.65808	17.7081	-10.05	81.2081
REACTOME ORC1 REMOVAL FROM CHROMATIN	5.15482	15.239	-10.0842	8.05369
REACTOME CYCLIN E ASSOCIATED EVENTS DURING G1 S TRANSITION	5.19848	15.333	-10.1345	8.05369
REACTOME SIGNALING BY WNT	5.24292	15.4287	-10.1858	8.05369
REACTOME ASSEMBLY OF THE PRE REPLICATIVE COMPLEX	5.24292	15.4287	-10.1858	8.05369
REACTOME APC C CDC20 MEDIATED DEGRADATION OF MITOTIC PROTEINS	5.28818	15.5263	-10.2381	8.05369
REACTOME ACTIVATION OF NF KAPPAB IN B CELLS	5.33429	15.6257	-10.2914	8.05369
REACTOME APC C CDH1 MEDIATED DEGRADATION OF CDC20 AND OTHER APC C CDH1 TARGETED PROTEINS IN LATE MITOSIS EARLY G1	5.33429	15.6257	-10.2914	8.05369
REACTOME REGULATION OF APOPTOSIS	5.57875	16.1548	-10.576	8.05369
REACTOME SCFSKP2 MEDIATED DEGRADATION OF P27 P21	5.63068	16.2675	-10.6368	8.05369
REACTOME CDT1 ASSOCIATION WITH THE CDC6 ORC ORIGIN COMPLEX	5.68372	16.3828	-10.6991	8.05369
REACTOME AUTODEGRADATION OF CDH1 BY CDH1 APC C	5.68372	16.3828	-10.6991	8.05369
REACTOME P53 DEPENDENT G1 DNA DAMAGE RESPONSE	5.73793	16.5009	-10.7629	8.05369
KEGG ECM RECEPTOR INTERACTION	5.39689	16.1697	-10.7728	25.5034
REACTOME VIF MEDIATED DEGRADATION OF APOBEC3G	5.85002	16.7454	-10.8954	8.05369
REACTOME DESTABILIZATION OF MRNA BY AUF1 HNRNP D0	5.90802	16.8723	-10.9643	8.05369
REACTOME SCF BETA TRCP MEDIATED DEGRADATION OF EMI1	5.90802	16.8723	-10.9643	8.05369
REACTOME P53 INDEPENDENT G1 S DNA DAMAGE CHECKPOINT	5.9674	17.0024	-11.035	8.05369
REACTOME REGULATION OF ORNITHINE DECARBOXYLASE ODC	5.9674	17.0024	-11.035	8.05369
REACTOME CROSS PRESENTATION OF SOLUBLE EXOGENOUS ANTIGENS ENDOSOMES	6.02824	17.1359	-11.1076	8.05369
REACTOME CDK MEDIATED PHOSPHORYLATION AND REMOVAL OF CDC6	6.09059	17.273	-11.1824	8.05369
REACTOME AUTODEGRADATION OF THE E3 UBIQUITIN LIGASE COP1	6.09059	17.273	-11.1824	8.05369
REACTOME CYTOKINE SIGNALING IN IMMUNE SYSTEM	2.1656	13.4041	-11.2385	97.9866
REACTOME REGULATION OF MRNA STABILITY BY PROTEINS THAT BIND AU RICH ELEMENTS	4.64863	16.0051	-11.3564	8.05369
REACTOME ANTIGEN PROCESSING CROSS PRESENTATION	4.86928	16.4319	-11.5626	8.05369
REACTOME ER PHAGOSOME PATHWAY	5.42919	17.8411	-12.4119	8.05369
REACTOME G2 M CHECKPOINTS	1.79621	14.2631	-12.4669	87.9195
REACTOME CELL CYCLE CHECKPOINTS	4.66136	17.6894	-13.028	81.2081
REACTOME MITOTIC PROMETAPHASE	0.289023	14.2298	-13.9408	95.9732
KEGG CELL CYCLE	3.04384	17.1231	-14.0793	14.094
REACTOME DNA STRAND ELONGATION	0.0518483	14.625	-14.5732	89.9329
REACTOME INTERFERON SIGNALING	2.32172	17.5408	-15.2191	4.69799
KEGG DNA REPLICATION	0.0737702	16.0826	-16.0088	18.1208
REACTOME MITOTIC M M G1 PHASES	3.52232	19.9689	-16.4466	81.2081
REACTOME ACTIVATION OF THE MRNA UPON BINDING OF THE CAP BINDING COMPLEX AND EIFS AND SUBSEQUENT BINDING TO 43S	13.788	30.5892	-16.8013	30.8725
REACTOME DNA REPLICATION	3.16076	20.6548	-17.494	81.2081
REACTOME FORMATION OF THE TERNARY COMPLEX AND SUBSEQUENTLY THE 43S COMPLEX	14.6338	32.2262	-17.5924	30.8725
REACTOME INTERFERON ALPHA BETA SIGNALING	1.38129	19.6325	-18.2512	4.69799
REACTOME CELL CYCLE MITOTIC	3.72009	27.8083	-24.0882	81.2081
REACTOME CELL CYCLE	3.84351	30.0178	-26.1743	81.2081
REACTOME METABOLISM OF PROTEINS	19.9687	52.2041	-32.2354	30.8725
REACTOME METABOLISM OF RNA	20.8934	55.5239	-34.6305	30.8725
REACTOME METABOLISM OF MRNA	20.9659	59.0425	-38.0766	30.8725
REACTOME INFLUENZA LIFE CYCLE	24.6321	66.8953	-42.2632	30.8725
KEGG RIBOSOME	31.0841	73.6952	-42.6111	30.8725
REACTOME TRANSLATION	27.694	70.6812	-42.9872	30.8725
REACTOME SRP DEPENDENT COTRANSLATIONAL PROTEIN TARGETING TO MEMBRANE	26.8361	71.7761	-44.94	30.8725
REACTOME NONSENSE MEDIATED DECAY ENHANCED BY THE EXON JUNCTION COMPLEX	26.9298	71.9876	-45.0578	30.8725
REACTOME INFLUENZA VIRAL RNA TRANSCRIPTION AND REPLICATION	27.3157	72.8619	-45.5462	30.8725
REACTOME 3 UTR MEDIATED TRANSLATIONAL REGULATION	28.9547	74.8144	-45.8598	30.8725
REACTOME PEPTIDE CHAIN ELONGATION	29.063	76.9136	-47.8505	30.8725

### Sheet: LIVER
	LIVER Enrichment -log10(p-value)	Best of Other Cancers	Difference between Enrichment Scores (LIVER - Best of Other Cancers)	Cancer Character Score
KEGG PEROXISOME	9.45411	0.583862	8.87025	87.9195
KEGG STARCH AND SUCROSE METABOLISM	3.62013	0.85619	2.76394	11.4094
REACTOME ENDOSOMAL VACUOLAR PATHWAY	8.24622	5.57819	2.66803	89.9329
REACTOME METABOLISM OF LIPIDS AND LIPOPROTEINS	3.31875	0.88898	2.42977	11.4094
REACTOME ANTIGEN PRESENTATION FOLDING ASSEMBLY AND PEPTIDE LOADING OF CLASS I MHC	7.88045	5.66859	2.21186	89.9329
KEGG ARGININE AND PROLINE METABOLISM	2.75692	0.550399	2.20652	77.1812
KEGG COMPLEMENT AND COAGULATION CASCADES	6.65958	4.62691	2.03267	11.4094
REACTOME SLBP DEPENDENT PROCESSING OF REPLICATION DEPENDENT HISTONE PRE MRNAS	5.44523	3.48127	1.96395	73.1544
KEGG PENTOSE PHOSPHATE PATHWAY	3.07114	1.12746	1.94368	0.671141
KEGG ENDOCYTOSIS	3.40978	1.48285	1.92693	89.9329
KEGG ALANINE ASPARTATE AND GLUTAMATE METABOLISM	1.91246	0.114472	1.79799	77.1812
KEGG VALINE LEUCINE AND ISOLEUCINE DEGRADATION	5.77681	4.02483	1.75199	87.9195
KEGG NITROGEN METABOLISM	2.23323	0.516738	1.71649	28.1879
REACTOME PLATELET CALCIUM HOMEOSTASIS	1.62105	0	1.62105	51.6779
REACTOME FATTY ACID TRIACYLGLYCEROL AND KETONE BODY METABOLISM	2.12739	0.508905	1.61848	11.4094
KEGG FATTY ACID METABOLISM	3.19024	1.57331	1.61693	55.0336
REACTOME MITOCHONDRIAL FATTY ACID BETA OXIDATION	3.25483	1.66026	1.59457	11.4094
KEGG SPLICEOSOME	7.56951	5.98021	1.5893	40.9396
KEGG ARACHIDONIC ACID METABOLISM	1.61127	0.129544	1.48173	87.9195
KEGG PPAR SIGNALING PATHWAY	1.88995	0.431051	1.4589	0.671141
REACTOME FORMATION OF FIBRIN CLOT CLOTTING CASCADE	2.03805	0.613197	1.42486	11.4094
REACTOME INTRINSIC PATHWAY	2.28133	0.870915	1.41042	61.745
REACTOME SYNTHESIS OF BILE ACIDS AND BILE SALTS VIA 7ALPHA HYDROXYCHOLESTEROL	2.03911	0.651326	1.38779	0.671141
KEGG GALACTOSE METABOLISM	1.6781	0.30449	1.37361	0.671141
REACTOME SYNTHESIS OF BILE ACIDS AND BILE SALTS	1.80193	0.580559	1.22137	0.671141
REACTOME GLYCOGEN BREAKDOWN GLYCOGENOLYSIS	1.26096	0.0572669	1.2037	51.0067
KEGG HISTIDINE METABOLISM	1.18656	0	1.18656	69.1275
REACTOME BILE ACID AND BILE SALT METABOLISM	1.76152	0.59073	1.17079	87.9195
REACTOME METABOLISM OF NON CODING RNA	6.31487	5.24665	1.06822	18.1208
REACTOME FGFR LIGAND BINDING AND ACTIVATION	1.05139	0.0400385	1.01135	36.9128
REACTOME COMPLEMENT CASCADE	4.27771	3.27365	1.00406	55.0336
REACTOME PEROXISOMAL LIPID METABOLISM	2.20333	1.20659	0.996743	87.9195
REACTOME SYNTHESIS OF BILE ACIDS AND BILE SALTS VIA 24 HYDROXYCHOLESTEROL	0.910593	0	0.910593	0.671141
REACTOME FORMATION OF TUBULIN FOLDING INTERMEDIATES BY CCT TRIC	5.94271	5.14574	0.796968	30.8725
KEGG OTHER GLYCAN DEGRADATION	1.41693	0.658175	0.758756	92.6174
REACTOME ELEVATION OF CYTOSOLIC CA2 LEVELS	0.779779	0.08187	0.697909	51.6779
REACTOME PRE NOTCH PROCESSING IN GOLGI	0.957909	0.294628	0.663281	4.69799
BIOCARTA ERK PATHWAY	1.61143	0.95957	0.651861	46.3087
BIOCARTA RHO PATHWAY	2.03805	1.38675	0.6513	67.1141
BIOCARTA INTRINSIC PATHWAY	2.47474	1.83232	0.642416	11.4094
KEGG PROPANOATE METABOLISM	3.85981	3.25713	0.602677	55.0336
REACTOME SIGNALING BY FGFR MUTANTS	0.791873	0.272144	0.519729	36.9128
BIOCARTA ETC PATHWAY	2.33138	1.82378	0.507602	0.671141
REACTOME NEGATIVE REGULATION OF FGFR SIGNALING	0.576635	0.0735434	0.503091	36.9128
REACTOME SIGNALING BY NODAL	0.502174	0	0.502174	92.6174
REACTOME GLUCOSE TRANSPORT	1.72404	1.24702	0.477026	18.1208
REACTOME TRANSPORT OF MATURE MRNA DERIVED FROM AN INTRONLESS TRANSCRIPT	2.0423	1.56528	0.477025	18.1208
REACTOME TRANSPORT OF RIBONUCLEOPROTEINS INTO THE HOST NUCLEUS	2.18657	1.70955	0.477025	18.1208
REACTOME REGULATION OF GLUCOKINASE BY GLUCOKINASE REGULATORY PROTEIN	2.18657	1.70955	0.477025	18.1208
REACTOME ORGANIC CATION ANION ZWITTERION TRANSPORT	1.01952	0.547935	0.471588	7.38255
KEGG PENTOSE AND GLUCURONATE INTERCONVERSIONS	1.134	0.678766	0.455234	31.5436
KEGG AMINO SUGAR AND NUCLEOTIDE SUGAR METABOLISM	1.28692	0.850122	0.436796	0.671141
KEGG BETA ALANINE METABOLISM	0.964299	0.535907	0.428392	55.0336
BIOCARTA CCR3 PATHWAY	2.17371	1.74593	0.427783	44.9664
REACTOME SHC MEDIATED CASCADE	0.813652	0.41766	0.395992	36.9128
BIOCARTA EXTRINSIC PATHWAY	1.08487	0.691941	0.392931	41.6107
REACTOME INTERFERON GAMMA SIGNALING	7.32865	6.94414	0.38451	89.9329
BIOCARTA LONGEVITY PATHWAY	1.01899	0.634681	0.38431	87.9195
KEGG TYROSINE METABOLISM	1.14611	0.766838	0.37927	77.1812
BIOCARTA WNT PATHWAY	0.478922	0.100403	0.37852	46.3087
REACTOME COMMON PATHWAY	1.01899	0.660569	0.358422	41.6107
REACTOME GLYCOPROTEIN HORMONES	0.333446	0	0.333446	69.1275
KEGG FRUCTOSE AND MANNOSE METABOLISM	1.32866	1.01866	0.310004	0.671141
BIOCARTA CDMAC PATHWAY	0.599953	0.293281	0.306671	46.3087
REACTOME CYTOCHROME P450 ARRANGED BY SUBSTRATE TYPE	0.541134	0.24308	0.298054	87.9195
BIOCARTA RACCYCD PATHWAY	0.876862	0.596149	0.280713	67.1141
REACTOME SIGNALING BY FGFR1 FUSION MUTANTS	0.527497	0.254954	0.272543	92.6174
REACTOME ALPHA LINOLENIC ACID ALA METABOLISM	0.93344	0.678378	0.255062	87.9195
REACTOME SIGNALING BY FGFR3 MUTANTS	0.247924	0	0.247924	52.349
REACTOME PEPTIDE HORMONE BIOSYNTHESIS	0.247924	0	0.247924	69.1275
REACTOME PURINE METABOLISM	1.1558	0.910549	0.245253	9.39597
REACTOME EFFECTS OF PIP2 HYDROLYSIS	0.666209	0.444456	0.221753	51.6779
KEGG BLADDER CANCER	0.746116	0.534379	0.211737	92.6174
BIOCARTA CELLCYCLE PATHWAY	2.17371	1.99997	0.173738	56.3758
REACTOME ACTIVATED AMPK STIMULATES FATTY ACID OXIDATION IN MUSCLE	0.189026	0.0361524	0.152874	88.5906
BIOCARTA BARRESTIN SRC PATHWAY	0.957909	0.815477	0.142432	96.6443
REACTOME AMINO ACID SYNTHESIS AND INTERCONVERSION TRANSAMINATION	2.45348	2.32271	0.130768	28.1879
KEGG PATHOGENIC ESCHERICHIA COLI INFECTION	3.93584	3.80804	0.127799	67.1141
REACTOME PRE NOTCH EXPRESSION AND PROCESSING	0.673545	0.556329	0.117216	4.69799
KEGG GLYCOSAMINOGLYCAN BIOSYNTHESIS HEPARAN SULFATE	0.109907	0	0.109907	69.1275
KEGG TRYPTOPHAN METABOLISM	0.451696	0.349282	0.102414	87.9195
KEGG PRIMARY BILE ACID BIOSYNTHESIS	0.706294	0.605568	0.100726	0.671141
REACTOME SIGNALING BY FGFR1 MUTANTS	0.319676	0.225059	0.0946169	92.6174
REACTOME ABCA TRANSPORTERS IN LIPID HOMEOSTASIS	0.145627	0.0585085	0.0871183	68.4564
BIOCARTA GLEEVEC PATHWAY	0.283466	0.21879	0.0646754	46.3087
REACTOME PHOSPHOLIPASE C MEDIATED CASCADE	0.395006	0.344464	0.0505425	36.9128
BIOCARTA CDC42RAC PATHWAY	2.36448	2.31449	0.0499835	67.1141
REACTOME SIGNALING BY FGFR IN DISEASE	0.361996	0.313135	0.0488612	92.6174
REACTOME SPHINGOLIPID METABOLISM	0.939157	0.890612	0.0485451	0.671141
BIOCARTA AMI PATHWAY	2.06047	2.02237	0.0380986	59.0604
KEGG TYPE II DIABETES MELLITUS	0.354176	0.331335	0.0228405	87.2483
REACTOME LATENT INFECTION OF HOMO SAPIENS WITH MYCOBACTERIUM TUBERCULOSIS	2.35844	2.34776	0.0106818	77.8523
KEGG TAURINE AND HYPOTAURINE METABOLISM	0	0	0
KEGG GLYCOSAMINOGLYCAN BIOSYNTHESIS KERATAN SULFATE	0	0	0
KEGG GLYCOSYLPHOSPHATIDYLINOSITOL GPI ANCHOR BIOSYNTHESIS	0	0	0
KEGG ALPHA LINOLENIC ACID METABOLISM	0	0	0
KEGG HEDGEHOG SIGNALING PATHWAY	0	0	0
KEGG CIRCADIAN RHYTHM MAMMAL	0	0	0
BIOCARTA NEUROTRANSMITTERS PATHWAY	0	0	0
BIOCARTA RANKL PATHWAY	0	0	0
BIOCARTA ERYTH PATHWAY	0	0	0
BIOCARTA LEPTIN PATHWAY	0	0	0
REACTOME BMAL1 CLOCK NPAS2 ACTIVATES CIRCADIAN EXPRESSION	0	0	0
REACTOME PPARA ACTIVATES GENE EXPRESSION	0	0	0
REACTOME RORA ACTIVATES CIRCADIAN EXPRESSION	0	0	0
REACTOME CIRCADIAN REPRESSION OF EXPRESSION BY REV ERBA	0	0	0
REACTOME ACYL CHAIN REMODELLING OF PI	0	0	0
REACTOME SYNTHESIS OF PIPS AT THE EARLY ENDOSOME MEMBRANE	0	0	0
REACTOME SYNTHESIS OF PIPS AT THE LATE ENDOSOME MEMBRANE	0	0	0
REACTOME THE ACTIVATION OF ARYLSULFATASES	0	0	0
REACTOME SIGNALING BY ACTIVATED POINT MUTANTS OF FGFR1	0	0	0
REACTOME ABACAVIR TRANSPORT AND METABOLISM	0	0	0
REACTOME ACYL CHAIN REMODELLING OF PE	0	0	0
REACTOME ACYL CHAIN REMODELLING OF PS	0	0	0
REACTOME REGULATED PROTEOLYSIS OF P75NTR	0	0	0
REACTOME ENDOGENOUS STEROLS	0	0	0
REACTOME ADENYLATE CYCLASE ACTIVATING PATHWAY	0	0	0
REACTOME ACETYLCHOLINE BINDING AND DOWNSTREAM EVENTS	0	0	0
REACTOME HORMONE LIGAND BINDING RECEPTORS	0	0	0
REACTOME EICOSANOID LIGAND BINDING RECEPTORS	0	0	0
REACTOME PROSTANOID LIGAND RECEPTORS	0	0	0
REACTOME OPSINS	0	0	0
REACTOME UNBLOCKING OF NMDA RECEPTOR GLUTAMATE BINDING AND ACTIVATION	0	0	0
REACTOME BILE SALT AND ORGANIC ANION SLC TRANSPORTERS	0	0	0
REACTOME IONOTROPIC ACTIVITY OF KAINATE RECEPTORS	0	0	0
REACTOME ROLE OF DCC IN REGULATING APOPTOSIS	0	0	0
REACTOME HIGHLY CALCIUM PERMEABLE POSTSYNAPTIC NICOTINIC ACETYLCHOLINE RECEPTORS	0	0	0
REACTOME PRESYNAPTIC NICOTINIC ACETYLCHOLINE RECEPTORS	0	0	0
REACTOME TRANSPORT OF ORGANIC ANIONS	0	0	0
REACTOME GABA A RECEPTOR ACTIVATION	0	0	0
REACTOME LIGAND GATED ION CHANNEL TRANSPORT	0	0	0
REACTOME TANDEM PORE DOMAIN POTASSIUM CHANNELS	0	0	0
REACTOME FGFR4 LIGAND BINDING AND ACTIVATION	0	0	0
REACTOME FGFR1 LIGAND BINDING AND ACTIVATION	0	0	0
REACTOME SYNTHESIS OF GLYCOSYLPHOSPHATIDYLINOSITOL GPI	0	0	0
REACTOME REGULATION OF IFNG SIGNALING	1.26096	1.26103	-6.44872e-05	51.6779
BIOCARTA CHREBP2 PATHWAY	1.21238	1.21248	-9.49646e-05	44.9664
REACTOME INTERACTIONS OF VPR WITH HOST CELLULAR PROTEINS	1.95469	1.95479	-9.55817e-05	18.1208
REACTOME PROCESSING OF CAPPED INTRONLESS PRE MRNA	3.96952	3.96965	-0.000129362	73.1544
KEGG CHRONIC MYELOID LEUKEMIA	0.819115	0.831908	-0.0127932	40.2685
REACTOME PURINE RIBONUCLEOSIDE MONOPHOSPHATE BIOSYNTHESIS	1.49664	1.51204	-0.0153917	45.6376
REACTOME REGULATION OF RHEB GTPASE ACTIVITY BY AMPK	0	0.015739	-0.015739
BIOCARTA ETS PATHWAY	0.599953	0.616099	-0.016146	2.68456
KEGG DORSO VENTRAL AXIS FORMATION	0	0.0200655	-0.0200655
REACTOME ROLE OF SECOND MESSENGERS IN NETRIN1 SIGNALING	0	0.0322816	-0.0322816
REACTOME SYNTHESIS OF PC	0	0.0326086	-0.0326086
BIOCARTA AT1R PATHWAY	0	0.0338208	-0.0338208
KEGG OLFACTORY TRANSDUCTION	0	0.0550613	-0.0550613
REACTOME NUCLEOTIDE LIKE PURINERGIC RECEPTORS	0	0.0557191	-0.0557191
KEGG RIBOFLAVIN METABOLISM	0	0.0602001	-0.0602001
BIOCARTA CTCF PATHWAY	0	0.0677876	-0.0677876
REACTOME PYRIMIDINE CATABOLISM	0.518483	0.58702	-0.0685374	92.6174
BIOCARTA PPARA PATHWAY	0	0.0783544	-0.0783544
BIOCARTA SALMONELLA PATHWAY	1.73808	1.8253	-0.0872147	67.1141
REACTOME PI 3K CASCADE	0.262842	0.357082	-0.0942409	36.9128
REACTOME PHASE1 FUNCTIONALIZATION OF COMPOUNDS	0.588918	0.696122	-0.107205	87.9195
BIOCARTA ACH PATHWAY	0	0.107721	-0.107721
REACTOME FRS2 MEDIATED CASCADE	0.673545	0.782138	-0.108593	36.9128
REACTOME SIGNALING BY TGF BETA RECEPTOR COMPLEX	0.651125	0.760349	-0.109223	48.3221
REACTOME NEF MEDIATED DOWNREGULATION OF MHC CLASS I COMPLEX CELL SURFACE EXPRESSION	0	0.120575	-0.120575
BIOCARTA HSP27 PATHWAY	0.656879	0.782685	-0.125806	20.8054
KEGG ABC TRANSPORTERS	0.126783	0.254708	-0.127925	52.349
REACTOME ENERGY DEPENDENT REGULATION OF MTOR BY LKB1 AMPK	0	0.128448	-0.128448
REACTOME VOLTAGE GATED POTASSIUM CHANNELS	0	0.129818	-0.129818
KEGG GLYCOSPHINGOLIPID BIOSYNTHESIS GLOBO SERIES	0	0.135638	-0.135638
REACTOME AMINE DERIVED HORMONES	0	0.135638	-0.135638
REACTOME ACYL CHAIN REMODELLING OF PC	0	0.137501	-0.137501
BIOCARTA NTHI PATHWAY	0	0.140568	-0.140568
REACTOME PLATELET HOMEOSTASIS	0.756573	0.902922	-0.146349	51.6779
REACTOME SYNTHESIS OF SUBSTRATES IN N GLYCAN BIOSYTHESIS	0.400005	0.546784	-0.146779	52.349
REACTOME VEGF LIGAND RECEPTOR INTERACTIONS	0	0.146997	-0.146997
BIOCARTA GH PATHWAY	0.319676	0.469417	-0.149741	92.6174
BIOCARTA TPO PATHWAY	0.246741	0.396793	-0.150052	46.3087
REACTOME STRIATED MUSCLE CONTRACTION	0	0.157507	-0.157507
REACTOME BOTULINUM NEUROTOXICITY	0	0.159494	-0.159494
REACTOME PROTEOLYTIC CLEAVAGE OF SNARE COMPLEX PROTEINS	0	0.159494	-0.159494
REACTOME SEMA3A PAK DEPENDENT AXON REPULSION	0.0584767	0.218209	-0.159733	49.6644
KEGG PANTOTHENATE AND COA BIOSYNTHESIS	0	0.160524	-0.160524
REACTOME SIGNALING BY NOTCH2	0	0.164437	-0.164437
REACTOME PTM GAMMA CARBOXYLATION HYPUSINE FORMATION AND ARYLSULFATASE ACTIVATION	0.485675	0.651472	-0.165797	92.6174
REACTOME PROCESSING OF INTRONLESS PRE MRNAS	0	0.168378	-0.168378
REACTOME KERATAN SULFATE BIOSYNTHESIS	0	0.176985	-0.176985
BIOCARTA SPPA PATHWAY	0.32191	0.505517	-0.183606	97.9866
REACTOME REGULATION OF AMPK ACTIVITY VIA LKB1	0	0.184127	-0.184127
REACTOME P2Y RECEPTORS	0	0.187016	-0.187016
KEGG TERPENOID BACKBONE BIOSYNTHESIS	0	0.191471	-0.191471
REACTOME PI3K CASCADE	0.190417	0.384868	-0.194451	36.9128
REACTOME ACTIVATED POINT MUTANTS OF FGFR2	0	0.195666	-0.195666
BIOCARTA PYK2 PATHWAY	0	0.196601	-0.196601
BIOCARTA EIF4 PATHWAY	0.179278	0.377736	-0.198458	0.671141
REACTOME DESTABILIZATION OF MRNA BY KSRP	0.397302	0.59717	-0.199868	67.1141
REACTOME GAMMA CARBOXYLATION TRANSPORT AND AMINO TERMINAL CLEAVAGE OF PROTEINS	0.778589	0.982359	-0.20377	92.6174
KEGG WNT SIGNALING PATHWAY	0.028463	0.237273	-0.20881	52.349
REACTOME PROLACTIN RECEPTOR SIGNALING	0.218178	0.427255	-0.209078	0.671141
REACTOME METABOLISM OF STEROID HORMONES AND VITAMINS A AND D	0	0.213943	-0.213943
REACTOME VITAMIN B5 PANTOTHENATE METABOLISM	0	0.217286	-0.217286
REACTOME BIOSYNTHESIS OF THE N GLYCAN PRECURSOR DOLICHOL LIPID LINKED OLIGOSACCHARIDE LLO AND TRANSFER TO A NASCENT PROTEIN	0.209468	0.431349	-0.22188	52.349
KEGG NOTCH SIGNALING PATHWAY	0.247652	0.471032	-0.223381	4.69799
REACTOME TRAF6 MEDIATED NFKB ACTIVATION	0	0.225984	-0.225984
BIOCARTA G1 PATHWAY	0.415439	0.642372	-0.226932	56.3758
REACTOME ACTIVATION OF THE AP1 FAMILY OF TRANSCRIPTION FACTORS	0	0.227557	-0.227557
KEGG PROXIMAL TUBULE BICARBONATE RECLAMATION	0.391542	0.620271	-0.228729	88.5906
REACTOME FGFR2C LIGAND BINDING AND ACTIVATION	0.0726459	0.30277	-0.230124	61.0738
REACTOME SIGNALING BY NOTCH	0	0.230388	-0.230388
KEGG CALCIUM SIGNALING PATHWAY	0	0.240053	-0.240053
REACTOME AMINO ACID AND OLIGOPEPTIDE SLC TRANSPORTERS	0.450302	0.690819	-0.240517	69.1275
REACTOME SIGNALING BY NOTCH4	0	0.241297	-0.241297
REACTOME SIGNALING BY NOTCH3	0	0.241297	-0.241297
REACTOME TRYPTOPHAN CATABOLISM	0	0.246905	-0.246905
KEGG GLYCOSPHINGOLIPID BIOSYNTHESIS GANGLIO SERIES	0	0.249582	-0.249582
REACTOME SIGNAL ATTENUATION	0	0.249582	-0.249582
REACTOME CTNNB1 PHOSPHORYLATION CASCADE	0	0.251206	-0.251206
KEGG FOLATE BIOSYNTHESIS	0.109621	0.366083	-0.256462	88.5906
KEGG GNRH SIGNALING PATHWAY	0	0.258709	-0.258709
REACTOME IL 6 SIGNALING	0.54814	0.808266	-0.260126	92.6174
REACTOME PLATELET AGGREGATION PLUG FORMATION	0.138216	0.401997	-0.263781	40.2685
BIOCARTA NGF PATHWAY	0	0.264275	-0.264275
KEGG ASCORBATE AND ALDARATE METABOLISM	0	0.264275	-0.264275
KEGG ETHER LIPID METABOLISM	0.0492192	0.3157	-0.266481	0.671141
BIOCARTA PGC1A PATHWAY	0	0.267075	-0.267075
REACTOME ACTIVATION OF GENES BY ATF4	0	0.267377	-0.267377
BIOCARTA SKP2E2F PATHWAY	0	0.273507	-0.273507
REACTOME NRIF SIGNALS CELL DEATH FROM THE NUCLEUS	0	0.275898	-0.275898
REACTOME GLUTAMATE NEUROTRANSMITTER RELEASE CYCLE	0	0.280515	-0.280515
BIOCARTA VEGF PATHWAY	0	0.280848	-0.280848
REACTOME GROWTH HORMONE RECEPTOR SIGNALING	0.422316	0.703775	-0.28146	92.6174
REACTOME CIRCADIAN CLOCK	0	0.282395	-0.282395
BIOCARTA NO1 PATHWAY	0	0.285737	-0.285737
BIOCARTA EGFR SMRTE PATHWAY	0	0.285745	-0.285745
REACTOME STEROID HORMONES	0	0.289029	-0.289029
KEGG GLYCOSPHINGOLIPID BIOSYNTHESIS LACTO AND NEOLACTO SERIES	0	0.293252	-0.293252
REACTOME RIP MEDIATED NFKB ACTIVATION VIA DAI	0	0.293962	-0.293962
REACTOME SIGNALING BY FGFR	0.0453502	0.339994	-0.294644	92.6174
REACTOME DOWNREGULATION OF SMAD2 3 SMAD4 TRANSCRIPTIONAL ACTIVITY	0	0.297281	-0.297281
REACTOME DAG AND IP3 SIGNALING	0.209726	0.507755	-0.298029	51.6779
REACTOME FACILITATIVE NA INDEPENDENT GLUCOSE TRANSPORTERS	0	0.299124	-0.299124
KEGG COLORECTAL CANCER	0.464353	0.765444	-0.301091	67.1141
BIOCARTA MTA3 PATHWAY	2.20333	2.50445	-0.301127	28.8591
REACTOME G ALPHA1213 SIGNALLING EVENTS	1.83695	2.13811	-0.301155	44.9664
REACTOME PLATELET ACTIVATION SIGNALING AND AGGREGATION	3.34461	3.64585	-0.301242	49.6644
BIOCARTA EGF PATHWAY	0.0276335	0.32907	-0.301436	46.3087
BIOCARTA FEEDER PATHWAY	0.810567	1.11361	-0.303038	0.671141
KEGG VEGF SIGNALING PATHWAY	0.168579	0.473772	-0.305192	92.6174
BIOCARTA PITX2 PATHWAY	0	0.305563	-0.305563
REACTOME ANDROGEN BIOSYNTHESIS	0	0.305665	-0.305665
BIOCARTA MITOCHONDRIA PATHWAY	0	0.306583	-0.306583
BIOCARTA IL6 PATHWAY	0.32191	0.629083	-0.307172	46.3087
REACTOME EXTRINSIC PATHWAY FOR APOPTOSIS	0	0.310078	-0.310078
REACTOME REGULATION OF IFNA SIGNALING	1.39741	1.70817	-0.310758	92.6174
REACTOME SPRY REGULATION OF FGF SIGNALING	0	0.31173	-0.31173
REACTOME NFKB ACTIVATION THROUGH FADD RIP1 PATHWAY MEDIATED BY CASPASE 8 AND10	0	0.313388	-0.313388
BIOCARTA PDGF PATHWAY	0.000666082	0.316085	-0.315419	46.3087
REACTOME DIGESTION OF DIETARY CARBOHYDRATE	0	0.319346	-0.319346
REACTOME NUCLEAR RECEPTOR TRANSCRIPTION PATHWAY	0	0.319847	-0.319847
REACTOME ELONGATION ARREST AND RECOVERY	0.415439	0.739202	-0.323763	43.6242
KEGG TGF BETA SIGNALING PATHWAY	0.160111	0.487529	-0.327418	69.1275
REACTOME DSCAM INTERACTIONS	0	0.328062	-0.328062
REACTOME METABOLISM OF POLYAMINES	0.214788	0.547721	-0.332933	69.1275
REACTOME CASPASE MEDIATED CLEAVAGE OF CYTOSKELETAL PROTEINS	0	0.333144	-0.333144
BIOCARTA HDAC PATHWAY	0	0.33435	-0.33435
REACTOME METAL ION SLC TRANSPORTERS	0	0.334578	-0.334578
KEGG ALDOSTERONE REGULATED SODIUM REABSORPTION	0.237456	0.572408	-0.334952	40.2685
REACTOME P75NTR RECRUITS SIGNALLING COMPLEXES	0	0.340528	-0.340528
REACTOME ACYL CHAIN REMODELLING OF PG	0	0.343476	-0.343476
REACTOME SIGNALING BY NOTCH1	0	0.348471	-0.348471
REACTOME ACTIVATED NOTCH1 TRANSMITS SIGNAL TO THE NUCLEUS	0	0.349771	-0.349771
BIOCARTA FREE PATHWAY	0.0702048	0.421578	-0.351373	48.3221
REACTOME REGULATION OF INSULIN SECRETION BY GLUCAGON LIKE PEPTIDE1	0.480036	0.831714	-0.351678	89.2617
KEGG PHENYLALANINE METABOLISM	0.101529	0.453659	-0.352131	69.1275
BIOCARTA AKT PATHWAY	0.0605487	0.413834	-0.353286	52.349
BIOCARTA FAS PATHWAY	0	0.356629	-0.356629
KEGG SNARE INTERACTIONS IN VESICULAR TRANSPORT	0	0.360006	-0.360006
REACTOME CGMP EFFECTS	0	0.360094	-0.360094
KEGG APOPTOSIS	0.42216	0.783637	-0.361478	52.349
REACTOME N GLYCAN ANTENNAE ELONGATION IN THE MEDIAL TRANS GOLGI	0	0.364802	-0.364802
REACTOME ACTIVATION OF RAC	0	0.366087	-0.366087
REACTOME METABOLISM OF VITAMINS AND COFACTORS	0.33503	0.711279	-0.376248	26.8456
REACTOME TGF BETA RECEPTOR SIGNALING ACTIVATES SMADS	0.848801	1.22912	-0.380315	92.6174
REACTOME SIGNALING BY BMP	0	0.381005	-0.381005
REACTOME INHIBITION OF REPLICATION INITIATION OF DAMAGED DNA BY RB1 E2F1	0	0.382655	-0.382655
BIOCARTA ALK PATHWAY	0	0.383938	-0.383938
REACTOME FATTY ACYL COA BIOSYNTHESIS	0.193993	0.579376	-0.385383	40.2685
REACTOME DOWNSTREAM SIGNALING OF ACTIVATED FGFR	0.084855	0.471673	-0.386818	92.6174
BIOCARTA RAS PATHWAY	0	0.387317	-0.387317
REACTOME MYOGENESIS	0.260073	0.648401	-0.388328	40.2685
REACTOME TAK1 ACTIVATES NFKB BY PHOSPHORYLATION AND ACTIVATION OF IKKS COMPLEX	0	0.391799	-0.391799
REACTOME INTEGRIN ALPHAIIB BETA3 SIGNALING	0.260073	0.655077	-0.395005	40.2685
KEGG PANCREATIC CANCER	0.235322	0.63958	-0.404258	52.349
BIOCARTA ATRBRCA PATHWAY	0	0.404443	-0.404443
REACTOME RECRUITMENT OF NUMA TO MITOTIC CENTROSOMES	3.35506	3.76138	-0.406322	93.2886
REACTOME NUCLEAR SIGNALING BY ERBB4	0	0.406444	-0.406444
REACTOME TETRAHYDROBIOPTERIN BH4 SYNTHESIS RECYCLING SALVAGE AND REGULATION	0	0.40663	-0.40663
BIOCARTA CARM ER PATHWAY	0	0.408013	-0.408013
REACTOME FORMATION OF INCISION COMPLEX IN GG NER	0	0.409538	-0.409538
BIOCARTA CHEMICAL PATHWAY	0	0.412142	-0.412142
REACTOME POST TRANSLATIONAL MODIFICATION SYNTHESIS OF GPI ANCHORED PROTEINS	0	0.413655	-0.413655
REACTOME DESTABILIZATION OF MRNA BY TRISTETRAPROLIN TTP	0	0.417066	-0.417066
REACTOME INSULIN RECEPTOR SIGNALLING CASCADE	0.0764069	0.494331	-0.417924	36.9128
REACTOME DOPAMINE NEUROTRANSMITTER RELEASE CYCLE	0	0.423834	-0.423834
KEGG SELENOAMINO ACID METABOLISM	0.23664	0.661427	-0.424787	52.349
REACTOME P75NTR SIGNALS VIA NFKB	0	0.428177	-0.428177
BIOCARTA INSULIN PATHWAY	0	0.432966	-0.432966
REACTOME TRIGLYCERIDE BIOSYNTHESIS	0	0.433301	-0.433301
REACTOME PURINE SALVAGE	0.491775	0.925463	-0.433688	18.1208
REACTOME AMINE COMPOUND SLC TRANSPORTERS	0	0.436235	-0.436235
REACTOME GRB2 SOS PROVIDES LINKAGE TO MAPK SIGNALING FOR INTERGRINS	0	0.436916	-0.436916
BIOCARTA ACTINY PATHWAY	2.66253	3.10196	-0.439429	9.39597
REACTOME HOMOLOGOUS RECOMBINATION REPAIR OF REPLICATION INDEPENDENT DOUBLE STRAND BREAKS	0	0.444456	-0.444456
BIOCARTA ARF PATHWAY	0	0.445837	-0.445837
REACTOME KERATAN SULFATE KERATIN METABOLISM	0	0.446208	-0.446208
REACTOME TIE2 SIGNALING	0.0223473	0.469537	-0.44719	77.8523
BIOCARTA TRKA PATHWAY	0	0.45114	-0.45114
BIOCARTA IGF1 PATHWAY	0	0.452361	-0.452361
REACTOME ERK MAPK TARGETS	0	0.452657	-0.452657
REACTOME PI3K EVENTS IN ERBB2 SIGNALING	0	0.457677	-0.457677
REACTOME SLC MEDIATED TRANSMEMBRANE TRANSPORT	0.0380979	0.498559	-0.460461	67.1141
REACTOME FORMATION OF RNA POL II ELONGATION COMPLEX	0.113564	0.574191	-0.460628	43.6242
BIOCARTA FIBRINOLYSIS PATHWAY	0.123798	0.58507	-0.461271	11.4094
REACTOME CLASS C 3 METABOTROPIC GLUTAMATE PHEROMONE RECEPTORS	0	0.462564	-0.462564
BIOCARTA CREB PATHWAY	0	0.467309	-0.467309
KEGG TASTE TRANSDUCTION	0	0.468508	-0.468508
REACTOME HS GAG BIOSYNTHESIS	0.174677	0.644143	-0.469466	69.1275
KEGG MATURITY ONSET DIABETES OF THE YOUNG	0	0.472493	-0.472493
BIOCARTA RNA PATHWAY	0	0.472558	-0.472558
REACTOME REGULATION OF SIGNALING BY CBL	2.20333	2.6797	-0.476367	36.2416
KEGG ACUTE MYELOID LEUKEMIA	0.716824	1.19404	-0.477215	46.3087
KEGG GLUTATHIONE METABOLISM	0.636971	1.11438	-0.477404	0.671141
REACTOME PLATELET SENSITIZATION BY LDL	0.193993	0.671604	-0.477611	92.6174
BIOCARTA EPO PATHWAY	0.121791	0.599576	-0.477785	92.6174
REACTOME N GLYCAN ANTENNAE ELONGATION	0	0.478061	-0.478061
BIOCARTA BARR MAPK PATHWAY	0.373676	0.85539	-0.481714	92.6174
REACTOME NOTCH1 INTRACELLULAR DOMAIN REGULATES TRANSCRIPTION	0	0.483267	-0.483267
REACTOME ZINC TRANSPORTERS	0	0.485241	-0.485241
REACTOME P130CAS LINKAGE TO MAPK SIGNALING FOR INTEGRINS	0	0.486655	-0.486655
REACTOME LATE PHASE OF HIV LIFE CYCLE	0.678808	1.16585	-0.487037	18.1208
REACTOME CLASS B 2 SECRETIN FAMILY RECEPTORS	0	0.488301	-0.488301
REACTOME CELL DEATH SIGNALLING VIA NRAGE NRIF AND NADE	0.188122	0.676794	-0.488672	52.349
REACTOME RAS ACTIVATION UOPN CA2 INFUX THROUGH NMDA RECEPTOR	0	0.491557	-0.491557
REACTOME ADVANCED GLYCOSYLATION ENDPRODUCT RECEPTOR SIGNALING	0.135607	0.627706	-0.4921	4.69799
BIOCARTA MAPK PATHWAY	0	0.500001	-0.500001
REACTOME TRANSCRIPTIONAL REGULATION OF WHITE ADIPOCYTE DIFFERENTIATION	0.0149141	0.515311	-0.500397	92.6174
REACTOME P75 NTR RECEPTOR MEDIATED SIGNALLING	0.116714	0.619543	-0.502829	52.349
REACTOME TRANSCRIPTIONAL ACTIVITY OF SMAD2 SMAD3 SMAD4 HETEROTRIMER	0	0.503172	-0.503172
KEGG BASAL CELL CARCINOMA	0.191405	0.696948	-0.505542	33.557
KEGG LONG TERM DEPRESSION	0.185814	0.691765	-0.505951	92.6174
REACTOME DOWNSTREAM SIGNAL TRANSDUCTION	0.0196488	0.529068	-0.509419	92.6174
REACTOME NA CL DEPENDENT NEUROTRANSMITTER TRANSPORTERS	0	0.51401	-0.51401
REACTOME PHOSPHOLIPID METABOLISM	0.433884	0.948693	-0.514809	0.671141
REACTOME TRANSPORT OF INORGANIC CATIONS ANIONS AND AMINO ACIDS OLIGOPEPTIDES	0.210179	0.725013	-0.514834	69.1275
REACTOME NOREPINEPHRINE NEUROTRANSMITTER RELEASE CYCLE	0	0.519337	-0.519337
BIOCARTA LAIR PATHWAY	3.06345	3.58425	-0.520807	55.7047
REACTOME NRAGE SIGNALS DEATH THROUGH JNK	0.291776	0.813988	-0.522211	67.1141
REACTOME DEGRADATION OF THE EXTRACELLULAR MATRIX	0.561558	1.08674	-0.525185	92.6174
REACTOME PERK REGULATED GENE EXPRESSION	0	0.528789	-0.528789
REACTOME NFKB IS ACTIVATED AND SIGNALS SURVIVAL	0	0.539505	-0.539505
REACTOME CA DEPENDENT EVENTS	0	0.543398	-0.543398
BIOCARTA ARAP PATHWAY	0	0.546725	-0.546725
BIOCARTA 41BB PATHWAY	0	0.546725	-0.546725
REACTOME TERMINATION OF O GLYCAN BIOSYNTHESIS	0	0.54927	-0.54927
KEGG PHOSPHATIDYLINOSITOL SIGNALING SYSTEM	0.182385	0.733624	-0.551238	51.6779
BIOCARTA PLCE PATHWAY	0	0.552609	-0.552609
REACTOME INTRINSIC PATHWAY FOR APOPTOSIS	0	0.553822	-0.553822
BIOCARTA P53HYPOXIA PATHWAY	0	0.555312	-0.555312
KEGG ADHERENS JUNCTION	0.336711	0.897321	-0.56061	92.6174
BIOCARTA PTDINS PATHWAY	0.361579	0.924034	-0.562455	48.3221
REACTOME MRNA DECAY BY 3 TO 5 EXORIBONUCLEASE	0	0.5632	-0.5632
BIOCARTA LECTIN PATHWAY	0	0.568291	-0.568291
REACTOME PURINE CATABOLISM	0.0985382	0.667101	-0.568563	87.9195
REACTOME ACTIVATION OF NMDA RECEPTOR UPON GLUTAMATE BINDING AND POSTSYNAPTIC EVENTS	0	0.570214	-0.570214
REACTOME POST NMDA RECEPTOR ACTIVATION EVENTS	0	0.570214	-0.570214
KEGG MELANOGENESIS	0	0.57769	-0.57769
BIOCARTA TALL1 PATHWAY	0	0.578933	-0.578933
REACTOME APOPTOSIS INDUCED DNA FRAGMENTATION	0	0.582797	-0.582797
KEGG LONG TERM POTENTIATION	0.174385	0.759157	-0.584771	92.6174
REACTOME ENOS ACTIVATION AND REGULATION	0	0.590352	-0.590352
BIOCARTA MYOSIN PATHWAY	0	0.591405	-0.591405
REACTOME SIGNALING BY ERBB2	0.003987	0.596567	-0.59258	92.6174
BIOCARTA HER2 PATHWAY	0.32191	0.915812	-0.593901	46.3087
KEGG HOMOLOGOUS RECOMBINATION	0	0.594428	-0.594428
REACTOME IRAK1 RECRUITS IKK COMPLEX	0	0.597696	-0.597696
REACTOME RAP1 SIGNALLING	0.701078	1.29899	-0.597909	67.1141
REACTOME APOPTOTIC EXECUTION PHASE	0	0.600148	-0.600148
REACTOME MRNA 3 END PROCESSING	0.084437	0.68656	-0.602123	40.9396
REACTOME PI3K EVENTS IN ERBB4 SIGNALING	0	0.602789	-0.602789
REACTOME MEMBRANE BINDING AND TARGETTING OF GAG PROTEINS	0	0.60372	-0.60372
REACTOME ADHERENS JUNCTIONS INTERACTIONS	0	0.605838	-0.605838
KEGG ERBB SIGNALING PATHWAY	0.0851503	0.691268	-0.606117	92.6174
BIOCARTA NUCLEARRS PATHWAY	0	0.613395	-0.613395
REACTOME ABC FAMILY PROTEINS MEDIATED TRANSPORT	0	0.613395	-0.613395
REACTOME CHYLOMICRON MEDIATED LIPID TRANSPORT	0	0.613395	-0.613395
KEGG NEUROACTIVE LIGAND RECEPTOR INTERACTION	0	0.616039	-0.616039
REACTOME GAB1 SIGNALOSOME	0	0.619196	-0.619196
REACTOME RNA POL I TRANSCRIPTION TERMINATION	0	0.621972	-0.621972
BIOCARTA IL1R PATHWAY	0	0.630666	-0.630666
KEGG MELANOMA	0.273923	0.909363	-0.635441	92.6174
REACTOME NETRIN1 SIGNALING	0	0.635678	-0.635678
REACTOME REGULATION OF HYPOXIA INDUCIBLE FACTOR HIF BY OXYGEN	0	0.637247	-0.637247
REACTOME RECEPTOR LIGAND BINDING INITIATES THE SECOND PROTEOLYTIC CLEAVAGE OF NOTCH RECEPTOR	0	0.639237	-0.639237
BIOCARTA DEATH PATHWAY	0	0.64123	-0.64123
REACTOME SPHINGOLIPID DE NOVO BIOSYNTHESIS	0.624012	1.26539	-0.641381	0.671141
BIOCARTA ERK5 PATHWAY	0	0.642168	-0.642168
REACTOME ACETYLCHOLINE NEUROTRANSMITTER RELEASE CYCLE	0	0.642867	-0.642867
REACTOME MAPK TARGETS NUCLEAR EVENTS MEDIATED BY MAP KINASES	0	0.645136	-0.645136
KEGG DRUG METABOLISM OTHER ENZYMES	0.203171	0.849132	-0.64596	92.6174
BIOCARTA MPR PATHWAY	1.99783	2.64475	-0.646918	67.1141
BIOCARTA SHH PATHWAY	0	0.64768	-0.64768
REACTOME LIPID DIGESTION MOBILIZATION AND TRANSPORT	0.0204543	0.671639	-0.651184	69.1275
BIOCARTA EIF2 PATHWAY	0.201353	0.854241	-0.652888	0.671141
REACTOME PYRIMIDINE METABOLISM	0.445492	1.0987	-0.653205	92.6174
KEGG DILATED CARDIOMYOPATHY	0	0.653564	-0.653564
BIOCARTA CD40 PATHWAY	0	0.656943	-0.656943
REACTOME DESTABILIZATION OF MRNA BY BRF1	0	0.658175	-0.658175
REACTOME APOBEC3G MEDIATED RESISTANCE TO HIV1 INFECTION	0.0211858	0.681355	-0.660169	26.1745
REACTOME XENOBIOTICS	0	0.6604	-0.6604
BIOCARTA PS1 PATHWAY	0	0.661945	-0.661945
BIOCARTA STEM PATHWAY	0	0.664417	-0.664417
REACTOME AMINO ACID TRANSPORT ACROSS THE PLASMA MEMBRANE	0.429528	1.09572	-0.666196	0.671141
REACTOME CREATION OF C4 AND C2 ACTIVATORS	3.558	4.22653	-0.668531	55.0336
REACTOME FORMATION OF TRANSCRIPTION COUPLED NER TC NER REPAIR COMPLEX	0	0.670246	-0.670246
REACTOME SIGNAL TRANSDUCTION BY L1	0.00246383	0.673608	-0.671144	92.6174
REACTOME GASTRIN CREB SIGNALLING PATHWAY VIA PKC AND MAPK	0.056243	0.727806	-0.671563	92.6174
BIOCARTA D4GDI PATHWAY	0	0.671723	-0.671723
BIOCARTA NFAT PATHWAY	0	0.673524	-0.673524
REACTOME RESOLUTION OF AP SITES VIA THE SINGLE NUCLEOTIDE REPLACEMENT PATHWAY	0	0.675728	-0.675728
REACTOME JNK C JUN KINASES PHOSPHORYLATION AND ACTIVATION MEDIATED BY ACTIVATED HUMAN TAK1	0	0.675897	-0.675897
REACTOME IL1 SIGNALING	0	0.676427	-0.676427
REACTOME ION TRANSPORT BY P TYPE ATPASES	0.316805	0.995535	-0.678731	51.6779
BIOCARTA NDKDYNAMIN PATHWAY	0.183415	0.863069	-0.679653	68.4564
BIOCARTA EDG1 PATHWAY	0.956044	1.64035	-0.68431	67.1141
REACTOME INTEGRATION OF ENERGY METABOLISM	0.409707	1.09507	-0.685367	49.6644
BIOCARTA PARKIN PATHWAY	0	0.686227	-0.686227
REACTOME AKT PHOSPHORYLATES TARGETS IN THE CYTOSOL	0	0.686234	-0.686234
REACTOME ERKS ARE INACTIVATED	0	0.686567	-0.686567
KEGG MTOR SIGNALING PATHWAY	0.164657	0.851823	-0.687165	40.2685
BIOCARTA VIP PATHWAY	0	0.691219	-0.691219
REACTOME RNA POL II PRE TRANSCRIPTION EVENTS	0	0.691389	-0.691389
REACTOME G ALPHA Z SIGNALLING EVENTS	0.332676	1.02785	-0.695178	67.1141
KEGG LIMONENE AND PINENE DEGRADATION	0.1502	0.849202	-0.699002	55.0336
REACTOME SIGNAL AMPLIFICATION	0.655014	1.35405	-0.699033	67.1141
REACTOME SYNTHESIS OF VERY LONG CHAIN FATTY ACYL COAS	0	0.701067	-0.701067
BIOCARTA TFF PATHWAY	0.663269	1.36479	-0.701517	26.8456
BIOCARTA NKT PATHWAY	0.987527	1.69052	-0.702992	69.1275
REACTOME YAP1 AND WWTR1 TAZ STIMULATED GENE EXPRESSION	0	0.704091	-0.704091
KEGG AMYOTROPHIC LATERAL SCLEROSIS ALS	0.152758	0.863801	-0.711043	48.3221
REACTOME G ALPHA Q SIGNALLING EVENTS	0.0106572	0.722705	-0.712048	51.6779
BIOCARTA AGPCR PATHWAY	0	0.715422	-0.715422
BIOCARTA IGF1MTOR PATHWAY	0	0.717346	-0.717346
REACTOME AQUAPORIN MEDIATED TRANSPORT	0	0.71763	-0.71763
REACTOME MITOCHONDRIAL TRNA AMINOACYLATION	0	0.718025	-0.718025
REACTOME PKB MEDIATED EVENTS	0	0.718469	-0.718469
REACTOME PI3K AKT ACTIVATION	0	0.720304	-0.720304
REACTOME CREB PHOSPHORYLATION THROUGH THE ACTIVATION OF RAS	0	0.72184	-0.72184
REACTOME PKA MEDIATED PHOSPHORYLATION OF CREB	0	0.723252	-0.723252
BIOCARTA P53 PATHWAY	0.353836	1.07714	-0.723302	67.1141
REACTOME HYALURONAN METABOLISM	0	0.723978	-0.723978
KEGG ONE CARBON POOL BY FOLATE	0	0.728327	-0.728327
KEGG HYPERTROPHIC CARDIOMYOPATHY HCM	0	0.729462	-0.729462
REACTOME ANTIGEN ACTIVATES B CELL RECEPTOR LEADING TO GENERATION OF SECOND MESSENGERS	1.02489	1.75733	-0.732436	89.2617
KEGG GLIOMA	0.321975	1.0589	-0.73693	92.6174
BIOCARTA GCR PATHWAY	0	0.738382	-0.738382
KEGG NOD LIKE RECEPTOR SIGNALING PATHWAY	0	0.739659	-0.739659
BIOCARTA NKCELLS PATHWAY	0.750363	1.49095	-0.740583	89.9329
BIOCARTA CDK5 PATHWAY	0.160774	0.904069	-0.743295	92.6174
REACTOME RNA POL I TRANSCRIPTION INITIATION	0	0.743639	-0.743639
REACTOME ASSOCIATION OF LICENSING FACTORS WITH THE PRE REPLICATIVE COMPLEX	0	0.744597	-0.744597
REACTOME SYNTHESIS OF PA	0	0.745486	-0.745486
REACTOME NOTCH HLH TRANSCRIPTION PATHWAY	0.247924	0.994942	-0.747018	4.69799
KEGG RENAL CELL CARCINOMA	0.12209	0.869979	-0.747889	92.6174
REACTOME TRAFFICKING OF AMPA RECEPTORS	0	0.748301	-0.748301
REACTOME REGULATION OF INSULIN SECRETION BY ACETYLCHOLINE	0	0.752292	-0.752292
REACTOME BASE FREE SUGAR PHOSPHATE REMOVAL VIA THE SINGLE NUCLEOTIDE REPLACEMENT PATHWAY	0	0.752768	-0.752768
BIOCARTA DREAM PATHWAY	0	0.754356	-0.754356
BIOCARTA GATA3 PATHWAY	0	0.754984	-0.754984
REACTOME CYTOSOLIC SULFONATION OF SMALL MOLECULES	0	0.758187	-0.758187
KEGG PROSTATE CANCER	0.471582	1.23045	-0.758868	98.6577
REACTOME SYNTHESIS OF PE	0	0.760112	-0.760112
BIOCARTA PAR1 PATHWAY	0.60002	1.36351	-0.763491	67.1141
REACTOME PLC BETA MEDIATED EVENTS	0.137089	0.904339	-0.76725	51.6779
REACTOME REGULATION OF WATER BALANCE BY RENAL AQUAPORINS	0	0.772595	-0.772595
KEGG ENDOMETRIAL CANCER	0.455847	1.23053	-0.774683	16.1074
REACTOME SMAD2 SMAD3 SMAD4 HETEROTRIMER REGULATES TRANSCRIPTION	0	0.775281	-0.775281
REACTOME ACTIVATION OF BH3 ONLY PROTEINS	0	0.776364	-0.776364
REACTOME GAP JUNCTION DEGRADATION	0	0.778621	-0.778621
REACTOME REGULATION OF BETA CELL DEVELOPMENT	0	0.780819	-0.780819
KEGG SULFUR METABOLISM	0	0.782122	-0.782122
BIOCARTA CFTR PATHWAY	0	0.782386	-0.782386
REACTOME SIGNALING BY SCF KIT	0.233899	1.01653	-0.782634	92.6174
BIOCARTA AKAP13 PATHWAY	0.0726459	0.85539	-0.782744	67.1141
REACTOME GLYCOSPHINGOLIPID METABOLISM	0.206827	0.990276	-0.783449	0.671141
BIOCARTA MONOCYTE PATHWAY	2.8893	3.67514	-0.785845	42.2819
REACTOME TRAF6 MEDIATED IRF7 ACTIVATION	0	0.789288	-0.789288
REACTOME SIGNALLING BY NGF	0.080241	0.870251	-0.79001	92.6174
REACTOME PASSIVE TRANSPORT BY AQUAPORINS	0	0.791858	-0.791858
KEGG BIOSYNTHESIS OF UNSATURATED FATTY ACIDS	0	0.795878	-0.795878
REACTOME PRE NOTCH TRANSCRIPTION AND TRANSLATION	0.0170556	0.813338	-0.796282	4.69799
KEGG GLYCEROLIPID METABOLISM	0.0671947	0.864734	-0.797539	69.1275
REACTOME IL 7 SIGNALING	0.0516293	0.850579	-0.79895	26.8456
REACTOME APOPTOTIC CLEAVAGE OF CELLULAR PROTEINS	0	0.802441	-0.802441
KEGG GLYCEROPHOSPHOLIPID METABOLISM	0	0.804702	-0.804702
REACTOME COPI MEDIATED TRANSPORT	0	0.807816	-0.807816
REACTOME NGF SIGNALLING VIA TRKA FROM THE PLASMA MEMBRANE	0	0.807906	-0.807906
KEGG VASCULAR SMOOTH MUSCLE CONTRACTION	0.0930341	0.904998	-0.811964	92.6174
REACTOME ASPARAGINE N LINKED GLYCOSYLATION	0	0.81334	-0.81334
REACTOME REGULATION OF COMPLEMENT CASCADE	1.75842	2.57184	-0.813423	11.4094
REACTOME REGULATORY RNA PATHWAYS	0	0.81455	-0.81455
BIOCARTA CARDIACEGF PATHWAY	0.0775153	0.892788	-0.815273	67.1141
BIOCARTA ATM PATHWAY	0	0.8173	-0.8173
REACTOME MRNA CAPPING	0	0.819329	-0.819329
REACTOME FORMATION OF THE HIV1 EARLY ELONGATION COMPLEX	0	0.819329	-0.819329
BIOCARTA BIOPEPTIDES PATHWAY	0	0.822677	-0.822677
REACTOME ADENYLATE CYCLASE INHIBITORY PATHWAY	0	0.823223	-0.823223
REACTOME THE NLRP3 INFLAMMASOME	0	0.824038	-0.824038
BIOCARTA ARENRF2 PATHWAY	0	0.824743	-0.824743
REACTOME BIOLOGICAL OXIDATIONS	1.20915	2.03762	-0.828473	87.9195
REACTOME GRB2 EVENTS IN ERBB2 SIGNALING	0.362239	1.19103	-0.828794	56.3758
REACTOME NUCLEAR EVENTS KINASE AND TRANSCRIPTION FACTOR ACTIVATION	0	0.834737	-0.834737
KEGG VALINE LEUCINE AND ISOLEUCINE BIOSYNTHESIS	0	0.838207	-0.838207
REACTOME DEADENYLATION OF MRNA	0	0.839049	-0.839049
REACTOME OTHER SEMAPHORIN INTERACTIONS	0.376113	1.21979	-0.843682	77.8523
REACTOME SHC1 EVENTS IN ERBB4 SIGNALING	0.449333	1.29382	-0.844488	56.3758
REACTOME PROLONGED ERK ACTIVATION EVENTS	0.449333	1.29382	-0.844488	56.3758
REACTOME ASSOCIATION OF TRIC CCT WITH TARGET PROTEINS DURING BIOSYNTHESIS	4.37198	5.21721	-0.845227	9.39597
BIOCARTA MAL PATHWAY	0.206112	1.05146	-0.845346	92.6174
KEGG NATURAL KILLER CELL MEDIATED CYTOTOXICITY	4.74188	5.58957	-0.847688	63.0872
REACTOME SIGNALING BY CONSTITUTIVELY ACTIVE EGFR	0	0.847755	-0.847755
REACTOME PIP3 ACTIVATES AKT SIGNALING	0	0.848864	-0.848864
REACTOME MICRORNA MIRNA BIOGENESIS	0	0.850941	-0.850941
REACTOME ABORTIVE ELONGATION OF HIV1 TRANSCRIPT IN THE ABSENCE OF TAT	0	0.850941	-0.850941
BIOCARTA BCR PATHWAY	0	0.851962	-0.851962
KEGG NON SMALL CELL LUNG CANCER	0.349786	1.20442	-0.854637	92.6174
BIOCARTA DC PATHWAY	0	0.855445	-0.855445
BIOCARTA CERAMIDE PATHWAY	0	0.856342	-0.856342
REACTOME ARMS MEDIATED ACTIVATION	0.546661	1.41124	-0.864577	56.3758
REACTOME CYTOSOLIC TRNA AMINOACYLATION	0	0.864799	-0.864799
REACTOME CREB PHOSPHORYLATION THROUGH THE ACTIVATION OF CAMKII	0	0.865053	-0.865053
BIOCARTA AGR PATHWAY	0	0.865347	-0.865347
KEGG REGULATION OF AUTOPHAGY	0	0.866937	-0.866937
REACTOME REVERSIBLE HYDRATION OF CARBON DIOXIDE	0	0.867749	-0.867749
REACTOME DEADENYLATION DEPENDENT MRNA DECAY	0	0.868753	-0.868753
REACTOME SIGNALING BY ERBB4	0	0.872963	-0.872963
REACTOME RNA POL I RNA POL III AND MITOCHONDRIAL TRANSCRIPTION	0	0.878343	-0.878343
REACTOME ION CHANNEL TRANSPORT	0.11658	0.995535	-0.878955	51.6779
KEGG RIG I LIKE RECEPTOR SIGNALING PATHWAY	0	0.880465	-0.880465
REACTOME DARPP 32 EVENTS	0	0.881826	-0.881826
REACTOME NEF MEDIATES DOWN MODULATION OF CELL SURFACE RECEPTORS BY RECRUITING THEM TO CLATHRIN ADAPTERS	0	0.884771	-0.884771
BIOCARTA TNFR1 PATHWAY	0	0.885938	-0.885938
KEGG SPHINGOLIPID METABOLISM	0.101121	0.98759	-0.886469	0.671141
REACTOME TRAF3 DEPENDENT IRF ACTIVATION PATHWAY	0.135607	1.02261	-0.887004	92.6174
REACTOME G PROTEIN BETA GAMMA SIGNALLING	0.982436	1.87278	-0.890341	67.1141
REACTOME SIGNALLING TO P38 VIA RIT AND RIN	0.656879	1.54801	-0.89113	56.3758
REACTOME SHC1 EVENTS IN EGFR SIGNALING	0.656879	1.54801	-0.89113	56.3758
REACTOME TGF BETA RECEPTOR SIGNALING IN EMT EPITHELIAL TO MESENCHYMAL TRANSITION	0.281735	1.17376	-0.892029	67.1141
REACTOME RAF MAP KINASE CASCADE	1.01952	1.91494	-0.895415	56.3758
REACTOME TRANSPORT OF GLUCOSE AND OTHER SUGARS BILE SALTS AND ORGANIC ACIDS METAL IONS AND AMINE COMPOUNDS	0	0.895432	-0.895432
REACTOME GLUCOSE METABOLISM	3.92439	4.82003	-0.895641	11.4094
REACTOME G ALPHA S SIGNALLING EVENTS	0	0.896919	-0.896919
REACTOME GLYCEROPHOSPHOLIPID BIOSYNTHESIS	0	0.90358	-0.90358
KEGG INOSITOL PHOSPHATE METABOLISM	0.119775	1.02401	-0.904238	40.2685
BIOCARTA IL22BP PATHWAY	0.654866	1.56003	-0.905167	92.6174
REACTOME SOS MEDIATED SIGNALLING	0.717961	1.62583	-0.907866	56.3758
BIOCARTA RARRXR PATHWAY	0	0.910178	-0.910178
REACTOME SIGNALLING TO ERKS	0	0.911563	-0.911563
REACTOME INSULIN SYNTHESIS AND PROCESSING	0	0.921301	-0.921301
REACTOME TRIF MEDIATED TLR3 SIGNALING	0.279705	1.20145	-0.921742	92.6174
REACTOME ADP SIGNALLING THROUGH P2RY12	1.07707	2.00098	-0.923904	67.1141
REACTOME SYNTHESIS OF PIPS AT THE GOLGI MEMBRANE	0	0.924733	-0.924733
REACTOME REGULATION OF INSULIN LIKE GROWTH FACTOR IGF ACTIVITY BY INSULIN LIKE GROWTH FACTOR BINDING PROTEINS IGFBPS	0.161809	1.08704	-0.925233	52.349
REACTOME PI METABOLISM	0.187359	1.11324	-0.925884	40.2685
REACTOME ACTIVATION OF KAINATE RECEPTORS UPON GLUTAMATE BINDING	0	0.927437	-0.927437
REACTOME SHC RELATED EVENTS	0.546661	1.47682	-0.930161	56.3758
BIOCARTA VDR PATHWAY	0.0146539	0.958082	-0.943428	77.1812
BIOCARTA BAD PATHWAY	0.100372	1.05072	-0.950348	89.2617
REACTOME NEURONAL SYSTEM	0	0.954983	-0.954983
REACTOME G BETA GAMMA SIGNALLING THROUGH PI3KGAMMA	1.10361	2.06056	-0.956952	67.1141
BIOCARTA CCR5 PATHWAY	0	0.957973	-0.957973
REACTOME TRANS GOLGI NETWORK VESICLE BUDDING	0	0.959124	-0.959124
REACTOME HYALURONAN UPTAKE AND DEGRADATION	0	0.959429	-0.959429
REACTOME GLUCAGON SIGNALING IN METABOLIC REGULATION	0	0.965147	-0.965147
REACTOME HORMONE SENSITIVE LIPASE HSL MEDIATED TRIACYLGLYCEROL HYDROLYSIS	0.491775	1.45745	-0.965675	69.1275
KEGG BUTANOATE METABOLISM	0.819673	1.78578	-0.966106	88.5906
REACTOME METABOLISM OF NUCLEOTIDES	1.12825	2.09644	-0.96819	30.8725
REACTOME SHC MEDIATED SIGNALLING	0.656879	1.62583	-0.968948	56.3758
REACTOME DOWNREGULATION OF ERBB2 ERBB3 SIGNALING	0	0.982192	-0.982192
REACTOME HS GAG DEGRADATION	0	0.982759	-0.982759
REACTOME VIRAL MESSENGER RNA SYNTHESIS	0	0.985044	-0.985044
BIOCARTA GPCR PATHWAY	0	0.990265	-0.990265
REACTOME SIGNALLING TO RAS	0.145531	1.13846	-0.992929	56.3758
REACTOME NITRIC OXIDE STIMULATES GUANYLATE CYCLASE	0.0543389	1.05314	-0.998803	69.1275
REACTOME GLUTATHIONE CONJUGATION	0.0397268	1.04652	-1.00679	48.3221
REACTOME CD28 DEPENDENT PI3K AKT SIGNALING	0	1.01245	-1.01245
BIOCARTA CACAM PATHWAY	0	1.0167	-1.0167
REACTOME ACTIVATED TAK1 MEDIATES P38 MAPK ACTIVATION	0	1.01906	-1.01906
REACTOME SIGNALING BY INSULIN RECEPTOR	0	1.02371	-1.02371
KEGG MAPK SIGNALING PATHWAY	0.0193431	1.04443	-1.02508	92.6174
KEGG RETINOL METABOLISM	0	1.02572	-1.02572
KEGG N GLYCAN BIOSYNTHESIS	0	1.03171	-1.03171
REACTOME TRANSPORT TO THE GOLGI AND SUBSEQUENT MODIFICATION	0	1.03351	-1.03351
REACTOME SIGNALING BY EGFR IN CANCER	0.11262	1.14839	-1.03577	34.2282
REACTOME LIPOPROTEIN METABOLISM	0	1.03892	-1.03892
REACTOME OXYGEN DEPENDENT PROLINE HYDROXYLATION OF HYPOXIA INDUCIBLE FACTOR ALPHA	0	1.04218	-1.04218
REACTOME GLUCAGON TYPE LIGAND RECEPTORS	0	1.04933	-1.04933
REACTOME PROSTACYCLIN SIGNALLING THROUGH PROSTACYCLIN RECEPTOR	0	1.04933	-1.04933
REACTOME POTASSIUM CHANNELS	0	1.04933	-1.04933
REACTOME ETHANOL OXIDATION	0.399568	1.45278	-1.05321	88.5906
BIOCARTA BLYMPHOCYTE PATHWAY	2.8893	3.94503	-1.05574	59.7315
REACTOME AMINE LIGAND BINDING RECEPTORS	0	1.0592	-1.0592
KEGG RENIN ANGIOTENSIN SYSTEM	0	1.05994	-1.05994
BIOCARTA RAC1 PATHWAY	0	1.06127	-1.06127
REACTOME DCC MEDIATED ATTRACTIVE SIGNALING	0	1.06225	-1.06225
REACTOME OLFACTORY SIGNALING PATHWAY	0	1.06357	-1.06357
REACTOME RETROGRADE NEUROTROPHIN SIGNALLING	0	1.06442	-1.06442
REACTOME TRAFFICKING OF GLUR2 CONTAINING AMPA RECEPTORS	0	1.06442	-1.06442
REACTOME ENDOSOMAL SORTING COMPLEX REQUIRED FOR TRANSPORT ESCRT	0.337391	1.40364	-1.06625	67.1141
REACTOME GLUCURONIDATION	0.789549	1.85594	-1.06639	0.671141
REACTOME G PROTEIN ACTIVATION	0.760587	1.82825	-1.06766	67.1141
REACTOME NEGATIVE REGULATION OF THE PI3K AKT NETWORK	0	1.07719	-1.07719
REACTOME REGULATION OF GENE EXPRESSION IN BETA CELLS	0	1.07719	-1.07719
REACTOME CTLA4 INHIBITORY SIGNALING	0	1.07812	-1.07812
REACTOME RECYCLING OF BILE ACIDS AND SALTS	0	1.08585	-1.08585
REACTOME DOWNREGULATION OF TGF BETA RECEPTOR SIGNALING	0.256035	1.34438	-1.08835	92.6174
BIOCARTA CK1 PATHWAY	0	1.08892	-1.08892
REACTOME TRANSMEMBRANE TRANSPORT OF SMALL MOLECULES	0	1.09686	-1.09686
REACTOME IRAK2 MEDIATED ACTIVATION OF TAK1 COMPLEX UPON TLR7 8 OR 9 STIMULATION	0	1.09864	-1.09864
KEGG GLYCOSAMINOGLYCAN DEGRADATION	0	1.09923	-1.09923
REACTOME TRANSPORT OF MATURE TRANSCRIPT TO CYTOPLASM	1.54122	2.64216	-1.10095	18.1208
REACTOME G1 PHASE	0.551367	1.65796	-1.10659	18.7919
BIOCARTA TGFB PATHWAY	0	1.10724	-1.10724
BIOCARTA CARM1 PATHWAY	0	1.11706	-1.11706
BIOCARTA P27 PATHWAY	0	1.12204	-1.12204
REACTOME TRAF6 MEDIATED INDUCTION OF NFKB AND MAP KINASES UPON TLR7 8 OR 9 ACTIVATION	0	1.12274	-1.12274
KEGG NICOTINATE AND NICOTINAMIDE METABOLISM	0.251174	1.37774	-1.12656	52.349
REACTOME RNA POL II TRANSCRIPTION PRE INITIATION AND PROMOTER OPENING	0	1.12988	-1.12988
REACTOME RECYCLING PATHWAY OF L1	0	1.13004	-1.13004
REACTOME SYNTHESIS OF PIPS AT THE PLASMA MEMBRANE	0.346005	1.4762	-1.1302	40.2685
REACTOME MTORC1 MEDIATED SIGNALLING	0	1.1314	-1.1314
REACTOME HEMOSTASIS	3.38213	4.51355	-1.13142	5.36913
REACTOME INFLAMMASOMES	0	1.13406	-1.13406
REACTOME LOSS OF NLP FROM MITOTIC CENTROSOMES	0.81054	1.94664	-1.1361	93.2886
REACTOME NEUROTRANSMITTER RELEASE CYCLE	0	1.13766	-1.13766
REACTOME HIV LIFE CYCLE	0.953162	2.09213	-1.13897	56.3758
BIOCARTA IL10 PATHWAY	0.344567	1.49456	-1.15	89.2617
REACTOME GOLGI ASSOCIATED VESICLE BIOGENESIS	0	1.16401	-1.16401
REACTOME PREFOLDIN MEDIATED TRANSFER OF SUBSTRATE TO CCT TRIC	5.38606	6.56231	-1.17625	30.8725
BIOCARTA IL4 PATHWAY	0.382622	1.56172	-1.1791	69.1275
REACTOME NFKB AND MAP KINASES ACTIVATION MEDIATED BY TLR4 SIGNALING REPERTOIRE	0.00387958	1.18607	-1.18219	92.6174
REACTOME G BETA GAMMA SIGNALLING THROUGH PLC BETA	0	1.19241	-1.19241
REACTOME INHIBITION OF VOLTAGE GATED CA2 CHANNELS VIA GBETA GAMMA SUBUNITS	0	1.19241	-1.19241
REACTOME INWARDLY RECTIFYING K CHANNELS	0	1.19241	-1.19241
REACTOME MEIOTIC RECOMBINATION	0.681614	1.87696	-1.19535	67.1141
KEGG FC GAMMA R MEDIATED PHAGOCYTOSIS	0.417008	1.61452	-1.19751	97.9866
REACTOME NEP NS2 INTERACTS WITH THE CELLULAR EXPORT MACHINERY	2.18657	3.392	-1.20543	18.1208
KEGG CYSTEINE AND METHIONINE METABOLISM	0.451696	1.65988	-1.20818	61.0738
REACTOME IL RECEPTOR SHC SIGNALING	1.32162	2.53935	-1.21773	89.2617
BIOCARTA P38MAPK PATHWAY	0	1.2246	-1.2246
REACTOME GABA B RECEPTOR ACTIVATION	0.451696	1.67671	-1.22501	67.1141
REACTOME CELL CELL JUNCTION ORGANIZATION	0	1.24028	-1.24028
REACTOME OPIOID SIGNALLING	0.492106	1.73249	-1.24038	44.9664
KEGG UBIQUITIN MEDIATED PROTEOLYSIS	0	1.24074	-1.24074
KEGG T CELL RECEPTOR SIGNALING PATHWAY	2.07879	3.32005	-1.24126	89.2617
KEGG ADIPOCYTOKINE SIGNALING PATHWAY	0	1.24275	-1.24275
REACTOME ACTIVATED TLR4 SIGNALLING	0.111711	1.35849	-1.24678	92.6174
BIOCARTA SRCRPTP PATHWAY	1.23447	2.49089	-1.25642	56.3758
BIOCARTA MET PATHWAY	0	1.25825	-1.25825
KEGG GLYOXYLATE AND DICARBOXYLATE METABOLISM	1.3859	2.65287	-1.26696	87.9195
BIOCARTA IL2RB PATHWAY	0.152329	1.42532	-1.27299	92.6174
BIOCARTA HIF PATHWAY	0	1.27679	-1.27679
REACTOME KERATAN SULFATE DEGRADATION	0	1.28717	-1.28717
BIOCARTA BCELLSURVIVAL PATHWAY	0.370085	1.65913	-1.28904	67.1141
REACTOME BASIGIN INTERACTIONS	0	1.29447	-1.29447
BIOCARTA EPONFKB PATHWAY	0	1.3067	-1.3067
REACTOME CHOLESTEROL BIOSYNTHESIS	0	1.30779	-1.30779
REACTOME SEMA3A PLEXIN REPULSION SIGNALING BY INHIBITING INTEGRIN ADHESION	0	1.30812	-1.30812
BIOCARTA CXCR4 PATHWAY	0	1.31382	-1.31382
KEGG GLYCINE SERINE AND THREONINE METABOLISM	0	1.31559	-1.31559
REACTOME THROMBIN SIGNALLING THROUGH PROTEINASE ACTIVATED RECEPTORS PARS	0	1.31859	-1.31859
BIOCARTA RB PATHWAY	1.08487	2.40911	-1.32424	56.3758
BIOCARTA HIVNEF PATHWAY	0	1.32922	-1.32922
REACTOME CDC6 ASSOCIATION WITH THE ORC ORIGIN COMPLEX	0	1.33644	-1.33644
REACTOME CLEAVAGE OF GROWING TRANSCRIPT IN THE TERMINATION REGION	3.10968	4.45337	-1.34369	40.9396
KEGG LYSINE DEGRADATION	0	1.35017	-1.35017
REACTOME TRNA AMINOACYLATION	0	1.35693	-1.35693
REACTOME TRANSMISSION ACROSS CHEMICAL SYNAPSES	0	1.36253	-1.36253
REACTOME EGFR DOWNREGULATION	0.14487	1.50926	-1.36439	18.1208
REACTOME SIGNALING BY HIPPO	0	1.3654	-1.3654
REACTOME INCRETIN SYNTHESIS SECRETION AND INACTIVATION	0	1.36545	-1.36545
REACTOME SIGNAL REGULATORY PROTEIN SIRP FAMILY INTERACTIONS	0.674706	2.05139	-1.37668	92.6174
REACTOME N GLYCAN TRIMMING IN THE ER AND CALNEXIN CALRETICULIN CYCLE	0	1.38597	-1.38597
REACTOME MAP KINASE ACTIVATION IN TLR CASCADE	0	1.39303	-1.39303
KEGG RNA DEGRADATION	0	1.39516	-1.39516
REACTOME PECAM1 INTERACTIONS	0.608838	2.01519	-1.40635	92.6174
REACTOME SIGNALING BY ROBO RECEPTOR	0	1.40996	-1.40996
REACTOME IRON UPTAKE AND TRANSPORT	0	1.40996	-1.40996
REACTOME BRANCHED CHAIN AMINO ACID CATABOLISM	0.900983	2.31449	-1.41351	97.3154
KEGG EPITHELIAL CELL SIGNALING IN HELICOBACTER PYLORI INFECTION	0	1.41594	-1.41594
REACTOME REGULATION OF THE FANCONI ANEMIA PATHWAY	0	1.4161	-1.4161
BIOCARTA AHSP PATHWAY	0	1.42117	-1.42117
REACTOME TRAFFICKING AND PROCESSING OF ENDOSOMAL TLR	0	1.42583	-1.42583
KEGG BASAL TRANSCRIPTION FACTORS	0	1.42828	-1.42828
BIOCARTA NOS1 PATHWAY	0	1.42958	-1.42958
BIOCARTA IL3 PATHWAY	0.552204	1.98794	-1.43573	92.6174
REACTOME INTERACTION BETWEEN L1 AND ANKYRINS	0	1.43583	-1.43583
KEGG LINOLEIC ACID METABOLISM	0	1.43849	-1.43849
BIOCARTA IL7 PATHWAY	0	1.44135	-1.44135
BIOCARTA PML PATHWAY	0	1.44341	-1.44341
KEGG STEROID BIOSYNTHESIS	0	1.44512	-1.44512
BIOCARTA GABA PATHWAY	0	1.44758	-1.44758
REACTOME REGULATION OF INSULIN SECRETION	0.148017	1.59604	-1.44803	51.6779
BIOCARTA CALCINEURIN PATHWAY	0	1.45115	-1.45115
REACTOME O LINKED GLYCOSYLATION OF MUCINS	0	1.47193	-1.47193
KEGG NEUROTROPHIN SIGNALING PATHWAY	0.129582	1.60518	-1.4756	92.6174
REACTOME RNA POL III TRANSCRIPTION	0	1.47632	-1.47632
REACTOME CD28 CO STIMULATION	0	1.47632	-1.47632
BIOCARTA FMLP PATHWAY	0	1.47767	-1.47767
REACTOME SYNTHESIS SECRETION AND DEACYLATION OF GHRELIN	0	1.4828	-1.4828
REACTOME SYNTHESIS SECRETION AND INACTIVATION OF GLP1	0	1.4828	-1.4828
KEGG THYROID CANCER	0.561558	2.04623	-1.48467	27.5168
REACTOME SIGNALING BY RHO GTPASES	0.593099	2.07939	-1.48629	37.5839
REACTOME GAP JUNCTION ASSEMBLY	0.24955	1.73815	-1.4886	8.05369
BIOCARTA AKAPCENTROSOME PATHWAY	0.957909	2.45357	-1.49566	44.9664
REACTOME DOUBLE STRAND BREAK REPAIR	0	1.49807	-1.49807
KEGG FC EPSILON RI SIGNALING PATHWAY	0.734768	2.23354	-1.49878	89.2617
REACTOME MRNA DECAY BY 5 TO 3 EXORIBONUCLEASE	0	1.50216	-1.50216
BIOCARTA MEF2D PATHWAY	0	1.51208	-1.51208
REACTOME CRMPS IN SEMA3A SIGNALING	0	1.51983	-1.51983
BIOCARTA VITCB PATHWAY	0.423201	1.94446	-1.52126	51.6779
REACTOME GABA RECEPTOR ACTIVATION	0.155329	1.67671	-1.52138	67.1141
KEGG AXON GUIDANCE	0.135765	1.65744	-1.52167	92.6174
KEGG GLYCOLYSIS GLUCONEOGENESIS	2.40191	3.9332	-1.53129	87.9195
REACTOME MYD88 MAL CASCADE INITIATED ON PLASMA MEMBRANE	0	1.53499	-1.53499
REACTOME CALNEXIN CALRETICULIN CYCLE	0	1.53556	-1.53556
REACTOME ADP SIGNALLING THROUGH P2RY1	0	1.53839	-1.53839
REACTOME TRAF6 MEDIATED IRF7 ACTIVATION IN TLR7 8 OR 9 SIGNALING	0	1.54336	-1.54336
REACTOME SEROTONIN RECEPTORS	0	1.54509	-1.54509
REACTOME PYRUVATE METABOLISM AND CITRIC ACID TCA CYCLE	2.80865	4.37043	-1.56178	97.3154
KEGG AMINOACYL TRNA BIOSYNTHESIS	0	1.56528	-1.56528
BIOCARTA IGF1R PATHWAY	0	1.58359	-1.58359
BIOCARTA HCMV PATHWAY	0.00210786	1.58644	-1.58433	92.6174
BIOCARTA SPRY PATHWAY	0	1.59407	-1.59407
BIOCARTA CBL PATHWAY	0	1.60219	-1.60219
BIOCARTA GSK3 PATHWAY	0.260073	1.86815	-1.60808	0.671141
REACTOME BETA DEFENSINS	0	1.6088	-1.6088
REACTOME MRNA SPLICING MINOR PATHWAY	4.3314	5.95023	-1.61883	73.1544
REACTOME GPCR LIGAND BINDING	0.0975904	1.71684	-1.61925	92.6174
REACTOME THROMBOXANE SIGNALLING THROUGH TP RECEPTOR	0	1.62549	-1.62549
KEGG PRION DISEASES	0.852397	2.48345	-1.63106	55.0336
REACTOME GABA SYNTHESIS RELEASE REUPTAKE AND DEGRADATION	0	1.64768	-1.64768
REACTOME MRNA PROCESSING	3.3912	5.04365	-1.65245	18.1208
KEGG O GLYCAN BIOSYNTHESIS	0	1.65352	-1.65352
BIOCARTA PTEN PATHWAY	0	1.66067	-1.66067
BIOCARTA ACE2 PATHWAY	0.311698	1.97661	-1.66491	51.6779
KEGG GLYCOSAMINOGLYCAN BIOSYNTHESIS CHONDROITIN SULFATE	0	1.6748	-1.6748
REACTOME GPCR DOWNSTREAM SIGNALING	0.0799337	1.76008	-1.68015	92.6174
REACTOME PROTEIN FOLDING	4.1611	5.84269	-1.68159	30.8725
REACTOME SIGNALING BY GPCR	0.118055	1.80243	-1.68438	67.1141
BIOCARTA SET PATHWAY	0.247924	1.9335	-1.68558	68.4564
REACTOME REGULATION OF KIT SIGNALING	0.251985	1.94092	-1.68894	92.6174
BIOCARTA TNFR2 PATHWAY	0	1.69237	-1.69237
REACTOME SYNTHESIS AND INTERCONVERSION OF NUCLEOTIDE DI AND TRIPHOSPHATES	0.599953	2.29599	-1.69604	28.8591
REACTOME DEFENSINS	0	1.70142	-1.70142
BIOCARTA STRESS PATHWAY	0	1.70248	-1.70248
BIOCARTA P35ALZHEIMERS PATHWAY	0.0922082	1.79774	-1.70553	52.349
BIOCARTA EIF PATHWAY	0.116475	1.82603	-1.70956	0.671141
REACTOME SYNTHESIS SECRETION AND INACTIVATION OF GIP	0	1.71445	-1.71445
REACTOME SEMA4D INDUCED CELL MIGRATION AND GROWTH CONE COLLAPSE	1.81586	3.53781	-1.72195	44.9664
REACTOME HDL MEDIATED LIPID TRANSPORT	0	1.72318	-1.72318
KEGG PURINE METABOLISM	0.614255	2.34204	-1.72779	17.4497
BIOCARTA CELL2CELL PATHWAY	0	1.73112	-1.73112
REACTOME RNA POL I TRANSCRIPTION	0	1.73838	-1.73838
REACTOME P38MAPK EVENTS	0	1.74165	-1.74165
KEGG P53 SIGNALING PATHWAY	1.92018	3.6714	-1.75122	93.2886
KEGG B CELL RECEPTOR SIGNALING PATHWAY	0.256443	2.01978	-1.76333	92.6174
REACTOME THE ROLE OF NEF IN HIV1 REPLICATION AND DISEASE PATHOGENESIS	0.29269	2.06728	-1.77459	77.8523
BIOCARTA TOLL PATHWAY	0.089614	1.86563	-1.77601	52.349
REACTOME PROCESSING OF CAPPED INTRON CONTAINING PRE MRNA	3.72851	5.50489	-1.77638	18.1208
KEGG CYTOSOLIC DNA SENSING PATHWAY	0	1.77774	-1.77774
REACTOME NEUROTRANSMITTER RECEPTOR BINDING AND DOWNSTREAM TRANSMISSION IN THE POSTSYNAPTIC CELL	0	1.79343	-1.79343
REACTOME TIGHT JUNCTION INTERACTIONS	0	1.81409	-1.81409
BIOCARTA ECM PATHWAY	0	1.81596	-1.81596
BIOCARTA MCALPAIN PATHWAY	0	1.81596	-1.81596
REACTOME POST CHAPERONIN TUBULIN FOLDING PATHWAY	0.0223473	1.83961	-1.81726	67.1141
REACTOME IL 3 5 AND GM CSF SIGNALING	2.49605	4.32286	-1.8268	36.2416
KEGG ARRHYTHMOGENIC RIGHT VENTRICULAR CARDIOMYOPATHY ARVC	0	1.83117	-1.83117
REACTOME TRANSCRIPTION	1.4865	3.32218	-1.83568	40.9396
REACTOME SIGNALING BY ILS	1.50852	3.34557	-1.83705	29.5302
KEGG RNA POLYMERASE	0	1.84275	-1.84275
REACTOME RNA POL III TRANSCRIPTION INITIATION FROM TYPE 3 PROMOTER	0	1.84275	-1.84275
REACTOME RECRUITMENT OF MITOTIC CENTROSOME PROTEINS AND COMPLEXES	1.97818	3.82312	-1.84494	93.2886
BIOCARTA RAB PATHWAY	1.45739	3.3084	-1.85101	57.7181
BIOCARTA SODD PATHWAY	0	1.86252	-1.86252
REACTOME INNATE IMMUNE SYSTEM	1.69991	3.56404	-1.86414	51.0067
BIOCARTA GRANULOCYTES PATHWAY	3.35174	5.2192	-1.86746	55.7047
BIOCARTA DNAFRAGMENT PATHWAY	0	1.86812	-1.86812
REACTOME RESPONSE TO ELEVATED PLATELET CYTOSOLIC CA2	1.82071	3.68929	-1.86858	11.4094
BIOCARTA BARRESTIN PATHWAY	0.137152	2.01852	-1.88137	67.1141
REACTOME CITRIC ACID CYCLE TCA CYCLE	3.96952	5.85908	-1.88956	97.3154
BIOCARTA LYM PATHWAY	1.92261	3.81221	-1.8896	66.443
BIOCARTA TH1TH2 PATHWAY	1.49073	3.38846	-1.89773	69.1275
REACTOME MEMBRANE TRAFFICKING	0.557377	2.47194	-1.91456	30.2013
REACTOME IMMUNOREGULATORY INTERACTIONS BETWEEN A LYMPHOID AND A NON LYMPHOID CELL	4.95581	6.87234	-1.91653	89.9329
REACTOME IL 2 SIGNALING	1.1536	3.07183	-1.91823	92.6174
REACTOME TRANSFERRIN ENDOCYTOSIS AND RECYCLING	0	1.92678	-1.92678
REACTOME MEIOSIS	0.427432	2.35732	-1.92989	67.1141
BIOCARTA FCER1 PATHWAY	0.0242723	1.95902	-1.93475	77.8523
REACTOME ACTIVATION OF IRF3 IRF7 MEDIATED BY TBK1 IKK EPSILON	0.60092	2.53663	-1.93571	92.6174
REACTOME APOPTOTIC CLEAVAGE OF CELL ADHESION PROTEINS	0	1.95726	-1.95726
REACTOME NEPHRIN INTERACTIONS	0.499469	2.47208	-1.97262	89.2617
REACTOME METABOLISM OF CARBOHYDRATES	1.61855	3.6023	-1.98375	11.4094
REACTOME PYRUVATE METABOLISM	0	1.99496	-1.99496
KEGG VASOPRESSIN REGULATED WATER REABSORPTION	0.225557	2.23049	-2.00494	92.6174
REACTOME E2F ENABLED INHIBITION OF PRE REPLICATION COMPLEX FORMATION	1.4164	3.42181	-2.00542	56.3758
KEGG PYRUVATE METABOLISM	0.576635	2.58639	-2.00976	87.9195
BIOCARTA EPHA4 PATHWAY	0	2.01519	-2.01519
KEGG VIBRIO CHOLERAE INFECTION	0	2.03156	-2.03156
REACTOME RNA POL III TRANSCRIPTION INITIATION FROM TYPE 2 PROMOTER	0	2.04016	-2.04016
REACTOME POL SWITCHING	2.65277	4.69711	-2.04434	17.4497
BIOCARTA CYTOKINE PATHWAY	0	2.06056	-2.06056
REACTOME TRANSPORT OF VITAMINS NUCLEOSIDES AND RELATED MOLECULES	0	2.0771	-2.0771
BIOCARTA AKAP95 PATHWAY	1.15636	3.24275	-2.0864	56.3758
REACTOME DIABETES PATHWAYS	0	2.09789	-2.09789
REACTOME INSULIN RECEPTOR RECYCLING	0	2.09818	-2.09818
BIOCARTA INFLAM PATHWAY	0	2.12975	-2.12975
REACTOME INITIAL TRIGGERING OF COMPLEMENT	2.76553	4.90618	-2.14065	55.0336
REACTOME LYSOSOME VESICLE BIOGENESIS	0	2.14153	-2.14153
REACTOME BINDING AND ENTRY OF HIV VIRION	0	2.15557	-2.15557
REACTOME TRAF6 MEDIATED INDUCTION OF TAK1 COMPLEX	0.43698	2.59626	-2.15928	0.671141
REACTOME MRNA SPLICING	2.79567	4.95746	-2.16178	40.9396
REACTOME PHASE II CONJUGATION	0.328659	2.50233	-2.17367	52.349
BIOCARTA CASPASE PATHWAY	0	2.17381	-2.17381
REACTOME E2F MEDIATED REGULATION OF DNA REPLICATION	1.47757	3.65666	-2.17909	93.2886
REACTOME MITOCHONDRIAL PROTEIN IMPORT	0.393933	2.57959	-2.18566	40.2685
KEGG STEROID HORMONE BIOSYNTHESIS	0.0552164	2.24852	-2.1933	88.5906
REACTOME INHIBITION OF INSULIN SECRETION BY ADRENALINE NORADRENALINE	0	2.20173	-2.20173
REACTOME ACTIVATION OF CHAPERONES BY ATF6 ALPHA	0	2.20219	-2.20219
BIOCARTA IL2 PATHWAY	0	2.20619	-2.20619
KEGG JAK STAT SIGNALING PATHWAY	0.915817	3.12754	-2.21172	51.6779
REACTOME RNA POL II TRANSCRIPTION	1.52036	3.73488	-2.21451	40.9396
REACTOME SULFUR AMINO ACID METABOLISM	0.327287	2.54473	-2.21744	52.349
REACTOME IKK COMPLEX RECRUITMENT MEDIATED BY RIP1	0.547326	2.77819	-2.23086	52.349
BIOCARTA TOB1 PATHWAY	0	2.2314	-2.2314
REACTOME CONVERSION FROM APC C CDC20 TO APC C CDH1 IN LATE ANAPHASE	0.169556	2.40911	-2.23955	92.6174
REACTOME G2 M DNA DAMAGE CHECKPOINT	1.4164	3.66769	-2.2513	56.3758
BIOCARTA MTOR PATHWAY	0	2.26794	-2.26794
REACTOME FANCONI ANEMIA PATHWAY	0	2.28143	-2.28143
KEGG PATHWAYS IN CANCER	0.491393	2.78293	-2.29153	40.2685
REACTOME POST TRANSLATIONAL PROTEIN MODIFICATION	0	2.30363	-2.30363
REACTOME TOLL RECEPTOR CASCADES	0.100299	2.4189	-2.3186	92.6174
KEGG PYRIMIDINE METABOLISM	0.336047	2.66777	-2.33173	28.8591
KEGG GAP JUNCTION	0.228655	2.58234	-2.35368	92.6174
REACTOME PLATELET ADHESION TO EXPOSED COLLAGEN	0.737758	3.09273	-2.35497	77.8523
REACTOME RNA POL III TRANSCRIPTION TERMINATION	0	2.36343	-2.36343
REACTOME CELL SURFACE INTERACTIONS AT THE VASCULAR WALL	2.67736	5.04459	-2.36723	5.36913
REACTOME INTEGRATION OF PROVIRUS	0	2.36964	-2.36964
BIOCARTA TID PATHWAY	0.600394	2.97348	-2.37309	52.349
REACTOME ACTIVATION OF CHAPERONE GENES BY ATF6 ALPHA	0	2.38357	-2.38357
BIOCARTA PTC1 PATHWAY	1.23447	3.63543	-2.40096	56.3758
REACTOME AMYLOIDS	0	2.4511	-2.4511
REACTOME G0 AND EARLY G1	0.0681393	2.53768	-2.46954	69.1275
BIOCARTA NFKB PATHWAY	0	2.48228	-2.48228
REACTOME ANTIVIRAL MECHANISM BY IFN STIMULATED GENES	2.16525	4.66858	-2.50333	18.1208
REACTOME HEPARAN SULFATE HEPARIN HS GAG METABOLISM	0.100618	2.60565	-2.50503	69.1275
REACTOME REGULATION OF PYRUVATE DEHYDROGENASE PDH COMPLEX	0	2.51782	-2.51782
BIOCARTA ASBCELL PATHWAY	0.345647	2.86825	-2.52261	77.8523
BIOCARTA COMP PATHWAY	2.28133	4.82805	-2.54672	55.0336
BIOCARTA UCALPAIN PATHWAY	0.0223473	2.58246	-2.56011	67.1141
REACTOME RNA POL III CHAIN ELONGATION	0	2.56255	-2.56255
REACTOME NUCLEOTIDE EXCISION REPAIR	0	2.56483	-2.56483
REACTOME GAP JUNCTION TRAFFICKING	0.0605487	2.63127	-2.57072	8.05369
REACTOME BASE EXCISION REPAIR	0	2.60709	-2.60709
REACTOME CLASS A1 RHODOPSIN LIKE RECEPTORS	0	2.61845	-2.61845
KEGG INSULIN SIGNALING PATHWAY	0.151699	2.7831	-2.6314	92.6174
REACTOME NEGATIVE REGULATORS OF RIG I MDA5 SIGNALING	0	2.67214	-2.67214
BIOCARTA CLASSIC PATHWAY	2.76553	5.43955	-2.67402	55.0336
KEGG CHEMOKINE SIGNALING PATHWAY	0.216619	2.89305	-2.67643	96.6443
REACTOME G ALPHA I SIGNALLING EVENTS	0	2.69417	-2.69417
REACTOME CS DS DEGRADATION	0.123798	2.8226	-2.6988	40.2685
REACTOME L1CAM INTERACTIONS	0	2.70287	-2.70287
REACTOME TRANSCRIPTION COUPLED NER TC NER	0.0340005	2.7508	-2.7168	40.2685
BIOCARTA PLATELETAPP PATHWAY	0.519207	3.2555	-2.7363	51.6779
KEGG NUCLEOTIDE EXCISION REPAIR	0.0531459	2.79072	-2.73757	62.4161
BIOCARTA IL5 PATHWAY	0.288503	3.03215	-2.74364	77.8523
REACTOME RESOLUTION OF AP SITES VIA THE MULTIPLE NUCLEOTIDE PATCH REPLACEMENT PATHWAY	0	2.75855	-2.75855
REACTOME PEPTIDE LIGAND BINDING RECEPTORS	0	2.78952	-2.78952
KEGG TIGHT JUNCTION	0.282653	3.07496	-2.7923	67.1141
REACTOME CD28 DEPENDENT VAV1 PATHWAY	0	2.7989	-2.7989
REACTOME RIG I MDA5 MEDIATED INDUCTION OF IFN ALPHA BETA PATHWAYS	0	2.83891	-2.83891
REACTOME SEMAPHORIN INTERACTIONS	1.83695	4.69118	-2.85423	44.9664
REACTOME GPVI MEDIATED ACTIVATION CASCADE	1.99772	4.88938	-2.89166	38.9262
BIOCARTA SARS PATHWAY	0.24711	3.18979	-2.94268	67.1141
BIOCARTA G2 PATHWAY	0.584496	3.53781	-2.95332	56.3758
KEGG NON HOMOLOGOUS END JOINING	0	2.9539	-2.9539
REACTOME EARLY PHASE OF HIV LIFE CYCLE	0	2.9539	-2.9539
REACTOME UNFOLDED PROTEIN RESPONSE	0.0638612	3.02038	-2.95651	92.6174
BIOCARTA RELA PATHWAY	0	2.97348	-2.97348
BIOCARTA CSK PATHWAY	0.584496	3.57755	-2.99305	96.6443
BIOCARTA KERATINOCYTE PATHWAY	0	2.99787	-2.99787
REACTOME TCR SIGNALING	0.775218	3.79452	-3.0193	89.2617
REACTOME RNA POL I PROMOTER OPENING	0	3.02238	-3.02238
BIOCARTA CTLA4 PATHWAY	0.881762	3.90568	-3.02392	50.3356
KEGG PRIMARY IMMUNODEFICIENCY	0.253543	3.29311	-3.03956	52.349
BIOCARTA TEL PATHWAY	0	3.04852	-3.04852
REACTOME MITOTIC G2 G2 M PHASES	2.89926	5.96837	-3.06911	93.2886
KEGG METABOLISM OF XENOBIOTICS BY CYTOCHROME P450	0.81054	3.96965	-3.15911	98.6577
REACTOME NOD1 2 SIGNALING PATHWAY	0.145531	3.32359	-3.17806	52.349
KEGG TOLL LIKE RECEPTOR SIGNALING PATHWAY	0.191802	3.38944	-3.19764	92.6174
BIOCARTA STATHMIN PATHWAY	0.797603	4.00418	-3.20657	56.3758
REACTOME CELL JUNCTION ORGANIZATION	0	3.24921	-3.24921
REACTOME GLOBAL GENOMIC NER GG NER	0	3.25539	-3.25539
REACTOME CELL CELL COMMUNICATION	0.117393	3.37978	-3.26239	92.6174
KEGG LYSOSOME	0.0187104	3.32192	-3.30321	92.6174
BIOCARTA KREB PATHWAY	0	3.3047	-3.3047
REACTOME REMOVAL OF THE FLAP INTERMEDIATE FROM THE C STRAND	0	3.32755	-3.32755
KEGG DRUG METABOLISM CYTOCHROME P450	0.0673391	3.41539	-3.34805	69.1275
REACTOME FORMATION OF ATP BY CHEMIOSMOTIC COUPLING	0	3.36769	-3.36769
REACTOME SEMA4D IN SEMAPHORIN SIGNALING	1.56518	4.94627	-3.38109	44.9664
REACTOME LAGGING STRAND SYNTHESIS	2.4309	5.851	-3.42009	17.4497
REACTOME PROCESSIVE SYNTHESIS ON THE LAGGING STRAND	0.957909	4.40459	-3.44668	68.4564
REACTOME MEIOTIC SYNAPSIS	0	3.47538	-3.47538
REACTOME A TETRASACCHARIDE LINKER SEQUENCE IS REQUIRED FOR GAG SYNTHESIS	0.449333	3.94241	-3.49307	65.1007
KEGG CITRATE CYCLE TCA CYCLE	3.1336	6.70345	-3.56985	97.3154
KEGG MISMATCH REPAIR	1.87268	5.48642	-3.61374	17.4497
REACTOME DOWNSTREAM TCR SIGNALING	0	3.61654	-3.61654
BIOCARTA IL12 PATHWAY	0.14487	3.80716	-3.66229	92.6174
REACTOME ACTIVATION OF CHAPERONE GENES BY XBP1S	0.511504	4.21649	-3.70499	92.6174
REACTOME PHOSPHORYLATION OF THE APC C	1.26096	4.99737	-3.73641	56.3758
KEGG PROTEIN EXPORT	0	3.83567	-3.83567
REACTOME APC C CDC20 MEDIATED DEGRADATION OF CYCLIN B	2.45348	6.29458	-3.84111	93.2886
KEGG PORPHYRIN AND CHLOROPHYLL METABOLISM	0	3.86467	-3.86467
REACTOME INTEGRIN CELL SURFACE INTERACTIONS	1.84297	5.72833	-3.88536	40.2685
REACTOME GENERATION OF SECOND MESSENGER MOLECULES	1.32592	5.23598	-3.91006	89.2617
REACTOME DEPOSITION OF NEW CENPA CONTAINING NUCLEOSOMES AT THE CENTROMERE	0	3.9306	-3.9306
BIOCARTA TCR PATHWAY	0	3.95887	-3.95887
REACTOME REPAIR SYNTHESIS FOR GAP FILLING BY DNA POL IN TC NER	0.717961	4.67754	-3.95958	17.4497
REACTOME GLYCOLYSIS	0.779952	4.81347	-4.03352	46.9799
REACTOME MUSCLE CONTRACTION	0	4.15382	-4.15382
REACTOME NUCLEOTIDE BINDING DOMAIN LEUCINE RICH REPEAT CONTAINING RECEPTOR NLR SIGNALING PATHWAYS	0	4.16126	-4.16126
REACTOME G1 S SPECIFIC TRANSCRIPTION	0	4.21524	-4.21524
KEGG LEUKOCYTE TRANSENDOTHELIAL MIGRATION	2.07264	6.35924	-4.2866	42.2819
REACTOME ADAPTIVE IMMUNE SYSTEM	5.19375	9.49859	-4.30484	63.0872
REACTOME CYCLIN A B1 ASSOCIATED EVENTS DURING G2 M TRANSITION	2.45348	6.79208	-4.3386	93.2886
BIOCARTA GLYCOLYSIS PATHWAY	0.662084	5.00418	-4.34209	0.671141
REACTOME CELL EXTRACELLULAR MATRIX INTERACTIONS	0	4.35846	-4.35846
REACTOME CHEMOKINE RECEPTORS BIND CHEMOKINES	0	4.41149	-4.41149
KEGG SMALL CELL LUNG CANCER	0.514349	4.93724	-4.42289	40.2685
BIOCARTA TCRA PATHWAY	0.210949	4.73396	-4.52301	77.8523
KEGG BASE EXCISION REPAIR	0	4.55588	-4.55588
REACTOME GLUCONEOGENESIS	2.07963	6.74903	-4.6694	8.05369
BIOCARTA INTEGRIN PATHWAY	0.0128396	4.7544	-4.74156	92.6174
REACTOME CHONDROITIN SULFATE DERMATAN SULFATE METABOLISM	1.24692	5.99781	-4.75089	65.1007
REACTOME PACKAGING OF TELOMERE ENDS	0	4.75466	-4.75466
KEGG CELL ADHESION MOLECULES CAMS	6.97662	11.7735	-4.79691	100
REACTOME DNA REPAIR	0	4.89527	-4.89527
REACTOME GLYCOSAMINOGLYCAN METABOLISM	0.142929	5.06418	-4.92125	65.1007
REACTOME TELOMERE MAINTENANCE	1.83695	6.75977	-4.92282	93.2886
REACTOME METABOLISM OF PORPHYRINS	0	4.9435	-4.9435
REACTOME GENERIC TRANSCRIPTION PATHWAY	0	4.94761	-4.94761
BIOCARTA IL17 PATHWAY	0	4.96147	-4.96147
KEGG LEISHMANIA INFECTION	4.92912	9.90289	-4.97377	50.3356
REACTOME PHOSPHORYLATION OF CD3 AND TCR ZETA CHAINS	0	5.03499	-5.03499
REACTOME APC CDC20 MEDIATED DEGRADATION OF NEK2A	2.28133	7.43758	-5.15625	93.2886
REACTOME COSTIMULATION BY THE CD28 FAMILY	0	5.17416	-5.17416
REACTOME TRANSLOCATION OF ZAP 70 TO IMMUNOLOGICAL SYNAPSE	0	5.20976	-5.20976
REACTOME SMOOTH MUSCLE CONTRACTION	0.0799436	5.38549	-5.30555	52.349
BIOCARTA CTL PATHWAY	1.71796	7.07863	-5.36066	89.9329
REACTOME INHIBITION OF THE PROTEOLYTIC ACTIVITY OF APC C REQUIRED FOR THE ONSET OF ANAPHASE BY MITOTIC SPINDLE CHECKPOINT COMPONENTS	0.717961	6.10435	-5.38639	93.2886
KEGG VIRAL MYOCARDITIS	9.39289	14.7862	-5.39335	100
KEGG CYTOKINE CYTOKINE RECEPTOR INTERACTION	0.00496167	5.68457	-5.67961	52.349
BIOCARTA TCAPOPTOSIS PATHWAY	0	5.85514	-5.85514
REACTOME CHONDROITIN SULFATE BIOSYNTHESIS	0.599953	6.50378	-5.90383	65.1007
BIOCARTA RANMS PATHWAY	0	5.92324	-5.92324
KEGG SYSTEMIC LUPUS ERYTHEMATOSUS	3.03678	9.00964	-5.97287	55.0336
BIOCARTA TCYTOTOXIC PATHWAY	1.68693	7.74632	-6.05939	66.443
BIOCARTA THELPER PATHWAY	1.68693	7.74632	-6.05939	66.443
REACTOME SIGNALING BY PDGF	1.20915	7.31988	-6.11074	51.6779
KEGG REGULATION OF ACTIN CYTOSKELETON	0.902057	7.05089	-6.14883	9.39597
KEGG HEMATOPOIETIC CELL LINEAGE	0.0208494	6.33472	-6.31387	69.1275
REACTOME FACTORS INVOLVED IN MEGAKARYOCYTE DEVELOPMENT AND PLATELET PRODUCTION	0.0034501	6.36094	-6.35749	92.6174
REACTOME DEVELOPMENTAL BIOLOGY	0.779684	7.19445	-6.41476	40.2685
REACTOME EXTENSION OF TELOMERES	2.1366	8.59602	-6.45943	40.2685
KEGG INTESTINAL IMMUNE NETWORK FOR IGA PRODUCTION	2.83826	9.36136	-6.5231	50.3356
BIOCARTA MCM PATHWAY	0	6.52618	-6.52618
REACTOME MHC CLASS II ANTIGEN PRESENTATION	0.180432	6.75996	-6.57952	92.6174
REACTOME PD1 SIGNALING	0.218178	6.85052	-6.63234	92.6174
BIOCARTA NO2IL12 PATHWAY	0.252796	6.91893	-6.66614	92.6174
REACTOME NCAM SIGNALING FOR NEURITE OUT GROWTH	0.850248	7.52355	-6.6733	40.2685
KEGG OOCYTE MEIOSIS	1.50228	8.19554	-6.69325	40.9396
REACTOME CHROMOSOME MAINTENANCE	1.36491	8.19158	-6.82668	17.4497
KEGG ASTHMA	4.10161	10.9284	-6.82678	50.3356
KEGG PROGESTERONE MEDIATED OOCYTE MATURATION	0.35237	7.29744	-6.94507	93.2886
REACTOME MITOTIC G1 G1 S PHASES	4.51721	11.6967	-7.17945	68.4564
REACTOME IMMUNE SYSTEM	5.07846	12.8848	-7.80639	57.7181
REACTOME METABOLISM OF AMINO ACIDS AND DERIVATIVES	3.23697	11.0731	-7.83616	88.5906
REACTOME G1 S TRANSITION	4.77467	12.699	-7.92431	68.4564
REACTOME UNWINDING OF DNA	0	7.97866	-7.97866
REACTOME CYTOKINE SIGNALING IN IMMUNE SYSTEM	5.37769	13.4041	-8.02645	57.7181
REACTOME CLASS I MHC MEDIATED ANTIGEN PROCESSING PRESENTATION	5.05776	13.0927	-8.03498	89.9329
REACTOME NCAM1 INTERACTIONS	1.47982	9.57466	-8.09483	40.2685
REACTOME ACTIVATION OF THE PRE REPLICATIVE COMPLEX	0.084437	8.68344	-8.599	68.4564
REACTOME S PHASE	6.17773	14.7955	-8.61777	93.2886
REACTOME AXON GUIDANCE	0.570172	9.37871	-8.80854	40.2685
REACTOME ANTIGEN PROCESSING CROSS PRESENTATION	7.55506	16.4319	-8.87682	89.9329
REACTOME ACTIVATION OF ATR IN RESPONSE TO REPLICATION STRESS	0	9.22516	-9.22516
KEGG GRAFT VERSUS HOST DISEASE	6.42495	15.8203	-9.3953	100
REACTOME ER PHAGOSOME PATHWAY	8.3743	17.8411	-9.46679	89.9329
KEGG TYPE I DIABETES MELLITUS	6.21098	15.8203	-9.60928	100
REACTOME HIV INFECTION	1.32715	11.0864	-9.75928	68.4564
REACTOME INTERFERON SIGNALING	7.72981	17.5408	-9.81096	57.7181
REACTOME KINESINS	0.496573	10.3785	-9.88198	93.2886
REACTOME M G1 TRANSITION	4.26929	14.1541	-9.88483	68.4564
REACTOME REGULATION OF MITOTIC CELL CYCLE	4.41434	14.4638	-10.0495	93.2886
KEGG FOCAL ADHESION	2.93707	13.0418	-10.1047	95.302
KEGG ANTIGEN PROCESSING AND PRESENTATION	6.19089	16.3141	-10.1232	89.9329
REACTOME APOPTOSIS	0.578433	10.9027	-10.3243	68.4564
KEGG ALLOGRAFT REJECTION	6.65886	17.0509	-10.3921	100
REACTOME APC C CDC20 MEDIATED DEGRADATION OF MITOTIC PROTEINS	4.90965	15.5263	-10.6166	93.2886
BIOCARTA PROTEASOME PATHWAY	3.32346	14.1966	-10.8731	68.4564
REACTOME SYNTHESIS OF DNA	4.181	15.0991	-10.9181	68.4564
REACTOME SIGNALING BY THE B CELL RECEPTOR BCR	1.01331	12.0408	-11.0275	52.349
KEGG AUTOIMMUNE THYROID DISEASE	5.77306	16.8538	-11.0808	100
REACTOME DNA STRAND ELONGATION	3.49555	14.625	-11.1295	17.4497
REACTOME HOST INTERACTIONS OF HIV FACTORS	1.94252	13.3835	-11.441	68.4564
REACTOME CELL CYCLE CHECKPOINTS	6.17773	17.6894	-11.5117	93.2886
REACTOME G2 M CHECKPOINTS	2.62282	14.2631	-11.6403	93.2886
KEGG CARDIAC MUSCLE CONTRACTION	0	11.6501	-11.6501
REACTOME RESPIRATORY ELECTRON TRANSPORT	3.735	15.6257	-11.8907	0.671141
REACTOME ANTIGEN PROCESSING UBIQUITINATION PROTEASOME DEGRADATION	0.883864	12.886	-12.0021	68.4564
REACTOME CYCLIN E ASSOCIATED EVENTS DURING G1 S TRANSITION	3.32233	15.333	-12.0106	68.4564
REACTOME DOWNSTREAM SIGNALING EVENTS OF B CELL RECEPTOR BCR	1.33255	13.3893	-12.0568	68.4564
REACTOME SCFSKP2 MEDIATED DEGRADATION OF P27 P21	3.67746	16.2675	-12.5901	68.4564
REACTOME MITOTIC PROMETAPHASE	1.58742	14.2298	-12.6424	17.4497
REACTOME TCA CYCLE AND RESPIRATORY ELECTRON TRANSPORT	4.71636	17.4723	-12.756	97.3154
REACTOME INTERFERON ALPHA BETA SIGNALING	6.34953	19.6325	-13.283	89.9329
REACTOME ORC1 REMOVAL FROM CHROMATIN	1.89195	15.239	-13.347	68.4564
REACTOME SIGNALING BY WNT	1.94892	15.4287	-13.4798	68.4564
REACTOME ASSEMBLY OF THE PRE REPLICATIVE COMPLEX	1.94892	15.4287	-13.4798	68.4564
REACTOME ACTIVATION OF NF KAPPAB IN B CELLS	2.00799	15.6257	-13.6178	68.4564
REACTOME APC C CDH1 MEDIATED DEGRADATION OF CDC20 AND OTHER APC C CDH1 TARGETED PROTEINS IN LATE MITOSIS EARLY G1	2.00799	15.6257	-13.6178	68.4564
KEGG ALZHEIMERS DISEASE	1.4968	15.311	-13.8142	96.6443
KEGG CELL CYCLE	3.16158	17.1231	-13.9616	93.2886
REACTOME REGULATION OF APOPTOSIS	2.16593	16.1548	-13.9888	68.4564
REACTOME CDT1 ASSOCIATION WITH THE CDC6 ORC ORIGIN COMPLEX	2.23371	16.3828	-14.1491	68.4564
REACTOME AUTODEGRADATION OF CDH1 BY CDH1 APC C	2.23371	16.3828	-14.1491	68.4564
REACTOME P53 DEPENDENT G1 DNA DAMAGE RESPONSE	2.26869	16.5009	-14.2322	68.4564
REACTOME VIF MEDIATED DEGRADATION OF APOBEC3G	2.34101	16.7454	-14.4044	68.4564
KEGG DNA REPLICATION	1.65786	16.0826	-14.4247	17.4497
REACTOME REGULATION OF MRNA STABILITY BY PROTEINS THAT BIND AU RICH ELEMENTS	1.56451	16.0051	-14.4406	68.4564
KEGG ECM RECEPTOR INTERACTION	1.71397	16.1697	-14.4557	40.2685
REACTOME DESTABILIZATION OF MRNA BY AUF1 HNRNP D0	2.37841	16.8723	-14.4939	68.4564
REACTOME SCF BETA TRCP MEDIATED DEGRADATION OF EMI1	2.37841	16.8723	-14.4939	68.4564
REACTOME P53 INDEPENDENT G1 S DNA DAMAGE CHECKPOINT	2.41669	17.0024	-14.5857	68.4564
REACTOME REGULATION OF ORNITHINE DECARBOXYLASE ODC	2.41669	17.0024	-14.5857	68.4564
REACTOME CROSS PRESENTATION OF SOLUBLE EXOGENOUS ANTIGENS ENDOSOMES	2.45589	17.1359	-14.68	68.4564
REACTOME CDK MEDIATED PHOSPHORYLATION AND REMOVAL OF CDC6	2.49605	17.273	-14.777	68.4564
REACTOME AUTODEGRADATION OF THE E3 UBIQUITIN LIGASE COP1	2.49605	17.273	-14.777	68.4564
REACTOME COLLAGEN FORMATION	1.21333	16.1918	-14.9784	40.2685
REACTOME DNA REPLICATION	5.64759	20.6548	-15.0072	93.2886
REACTOME EXTRACELLULAR MATRIX ORGANIZATION	1.09811	16.177	-15.0789	51.6779
KEGG PROTEASOME	2.62282	17.7081	-15.0853	68.4564
KEGG OXIDATIVE PHOSPHORYLATION	2.21225	17.6741	-15.4618	96.6443
REACTOME CELL CYCLE MITOTIC	12.3105	27.8083	-15.4978	93.2886
REACTOME MITOTIC M M G1 PHASES	3.61386	19.9689	-16.3551	68.4564
REACTOME RESPIRATORY ELECTRON TRANSPORT ATP SYNTHESIS BY CHEMIOSMOTIC COUPLING AND HEAT PRODUCTION BY UNCOUPLING PROTEINS	3.22985	20.0526	-16.8228	0.671141
REACTOME CELL CYCLE	11.9432	30.0178	-18.0746	93.2886
KEGG HUNTINGTONS DISEASE	1.36051	19.8619	-18.5014	96.6443
KEGG PARKINSONS DISEASE	2.23305	21.4625	-19.2295	96.6443
REACTOME ACTIVATION OF THE MRNA UPON BINDING OF THE CAP BINDING COMPLEX AND EIFS AND SUBSEQUENT BINDING TO 43S	8.44131	30.5892	-22.1479	37.5839
REACTOME FORMATION OF THE TERNARY COMPLEX AND SUBSEQUENTLY THE 43S COMPLEX	7.2418	32.2262	-24.9844	37.5839
REACTOME METABOLISM OF PROTEINS	16.1618	52.2041	-36.0424	46.9799
REACTOME METABOLISM OF RNA	16.798	55.5239	-38.7259	46.9799
REACTOME METABOLISM OF MRNA	18.2915	59.0425	-40.751	46.9799
REACTOME INFLUENZA LIFE CYCLE	19.4653	66.8953	-47.43	46.9799
REACTOME TRANSLATION	22.4405	70.6812	-48.2407	46.9799
REACTOME SRP DEPENDENT COTRANSLATIONAL PROTEIN TARGETING TO MEMBRANE	21.3049	71.7761	-50.4713	46.9799
REACTOME NONSENSE MEDIATED DECAY ENHANCED BY THE EXON JUNCTION COMPLEX	21.383	71.9876	-50.6046	46.9799
KEGG RIBOSOME	23.0561	73.6952	-50.6391	46.9799
REACTOME INFLUENZA VIRAL RNA TRANSCRIPTION AND REPLICATION	21.7043	72.8619	-51.1576	46.9799
REACTOME 3 UTR MEDIATED TRANSLATIONAL REGULATION	21.383	74.8144	-53.4314	46.9799
REACTOME PEPTIDE CHAIN ELONGATION	23.156	76.9136	-53.7576	46.9799

### Sheet: LUNG
	LUNG Enrichment -log10(p-value)	Best of Other Cancers	Difference between Enrichment Scores (LUNG - Best of Other Cancers)	Cancer Character Score
KEGG STEROID HORMONE BIOSYNTHESIS	2.24852	0.283707	1.96481	91.2752
REACTOME ACTIVATION OF CHAPERONE GENES BY ATF6 ALPHA	2.38357	0.705683	1.67789	79.1946
REACTOME ACTIVATION OF CHAPERONES BY ATF6 ALPHA	2.20219	0.620676	1.58151	79.1946
REACTOME INTERACTION BETWEEN L1 AND ANKYRINS	1.43583	0	1.43583	22.1477
BIOCARTA EIF PATHWAY	1.82603	0.695363	1.13067	79.8658
REACTOME LYSOSOME VESICLE BIOGENESIS	2.14153	1.26539	0.876141	11.4094
REACTOME MYOGENESIS	0.648401	0.260073	0.388328	1.34228
REACTOME NEF MEDIATES DOWN MODULATION OF CELL SURFACE RECEPTORS BY RECRUITING THEM TO CLATHRIN ADAPTERS	0.884771	0.520305	0.364466	11.4094
REACTOME RECRUITMENT OF NUMA TO MITOTIC CENTROSOMES	3.76138	3.41953	0.341851	16.1074
BIOCARTA PS1 PATHWAY	0.661945	0.339758	0.322186	46.9799
REACTOME MEMBRANE TRAFFICKING	2.47194	2.15133	0.320613	36.9128
REACTOME NUCLEAR EVENTS KINASE AND TRANSCRIPTION FACTOR ACTIVATION	0.834737	0.522995	0.311742	0
REACTOME MAPK TARGETS NUCLEAR EVENTS MEDIATED BY MAP KINASES	0.645136	0.4325	0.212636	0
REACTOME HEMOSTASIS	4.51355	4.30548	0.208071	58.3893
KEGG PRIMARY IMMUNODEFICIENCY	3.29311	3.12291	0.1702	53.0201
REACTOME ERKS ARE INACTIVATED	0.686567	0.531316	0.155252	97.3154
BIOCARTA TALL1 PATHWAY	0.578933	0.436668	0.142265	79.8658
REACTOME CELL SURFACE INTERACTIONS AT THE VASCULAR WALL	5.04459	4.90609	0.1385	80.5369
REACTOME ADHERENS JUNCTIONS INTERACTIONS	0.605838	0.469344	0.136494	62.4161
REACTOME FGFR2C LIGAND BINDING AND ACTIVATION	0.30277	0.169588	0.133182	79.8658
REACTOME ACTIVATED POINT MUTANTS OF FGFR2	0.195666	0.0751146	0.120552	79.8658
REACTOME GOLGI ASSOCIATED VESICLE BIOGENESIS	1.16401	1.08336	0.0806414	11.4094
REACTOME TRANS GOLGI NETWORK VESICLE BUDDING	0.959124	0.886128	0.0729957	11.4094
BIOCARTA VEGF PATHWAY	0.280848	0.231	0.0498481	79.8658
REACTOME TRIGLYCERIDE BIOSYNTHESIS	0.433301	0.402396	0.0309041	90.604
REACTOME ERK MAPK TARGETS	0.452657	0.430226	0.0224307	97.3154
BIOCARTA CTLA4 PATHWAY	3.90568	3.90279	0.00288675	30.8725
KEGG TAURINE AND HYPOTAURINE METABOLISM	0	0	0
KEGG GLYCOSAMINOGLYCAN BIOSYNTHESIS KERATAN SULFATE	0	0	0
KEGG GLYCOSYLPHOSPHATIDYLINOSITOL GPI ANCHOR BIOSYNTHESIS	0	0	0
KEGG ALPHA LINOLENIC ACID METABOLISM	0	0	0
KEGG HEDGEHOG SIGNALING PATHWAY	0	0	0
KEGG CIRCADIAN RHYTHM MAMMAL	0	0	0
BIOCARTA NEUROTRANSMITTERS PATHWAY	0	0	0
BIOCARTA RANKL PATHWAY	0	0	0
BIOCARTA ERYTH PATHWAY	0	0	0
BIOCARTA LEPTIN PATHWAY	0	0	0
REACTOME BMAL1 CLOCK NPAS2 ACTIVATES CIRCADIAN EXPRESSION	0	0	0
REACTOME PPARA ACTIVATES GENE EXPRESSION	0	0	0
REACTOME RORA ACTIVATES CIRCADIAN EXPRESSION	0	0	0
REACTOME CIRCADIAN REPRESSION OF EXPRESSION BY REV ERBA	0	0	0
REACTOME ACYL CHAIN REMODELLING OF PI	0	0	0
REACTOME SYNTHESIS OF PIPS AT THE EARLY ENDOSOME MEMBRANE	0	0	0
REACTOME SYNTHESIS OF PIPS AT THE LATE ENDOSOME MEMBRANE	0	0	0
REACTOME THE ACTIVATION OF ARYLSULFATASES	0	0	0
REACTOME SIGNALING BY ACTIVATED POINT MUTANTS OF FGFR1	0	0	0
REACTOME ABACAVIR TRANSPORT AND METABOLISM	0	0	0
REACTOME ACYL CHAIN REMODELLING OF PE	0	0	0
REACTOME ACYL CHAIN REMODELLING OF PS	0	0	0
REACTOME REGULATED PROTEOLYSIS OF P75NTR	0	0	0
REACTOME ENDOGENOUS STEROLS	0	0	0
REACTOME ADENYLATE CYCLASE ACTIVATING PATHWAY	0	0	0
REACTOME ACETYLCHOLINE BINDING AND DOWNSTREAM EVENTS	0	0	0
REACTOME HORMONE LIGAND BINDING RECEPTORS	0	0	0
REACTOME EICOSANOID LIGAND BINDING RECEPTORS	0	0	0
REACTOME PROSTANOID LIGAND RECEPTORS	0	0	0
REACTOME OPSINS	0	0	0
REACTOME UNBLOCKING OF NMDA RECEPTOR GLUTAMATE BINDING AND ACTIVATION	0	0	0
REACTOME BILE SALT AND ORGANIC ANION SLC TRANSPORTERS	0	0	0
REACTOME IONOTROPIC ACTIVITY OF KAINATE RECEPTORS	0	0	0
REACTOME ROLE OF DCC IN REGULATING APOPTOSIS	0	0	0
REACTOME HIGHLY CALCIUM PERMEABLE POSTSYNAPTIC NICOTINIC ACETYLCHOLINE RECEPTORS	0	0	0
REACTOME PRESYNAPTIC NICOTINIC ACETYLCHOLINE RECEPTORS	0	0	0
REACTOME TRANSPORT OF ORGANIC ANIONS	0	0	0
REACTOME GABA A RECEPTOR ACTIVATION	0	0	0
REACTOME LIGAND GATED ION CHANNEL TRANSPORT	0	0	0
REACTOME TANDEM PORE DOMAIN POTASSIUM CHANNELS	0	0	0
REACTOME FGFR4 LIGAND BINDING AND ACTIVATION	0	0	0
REACTOME FGFR1 LIGAND BINDING AND ACTIVATION	0	0	0
REACTOME SYNTHESIS OF GLYCOSYLPHOSPHATIDYLINOSITOL GPI	0	0	0
REACTOME REGULATION OF RHEB GTPASE ACTIVITY BY AMPK	0	0.015739	-0.015739
KEGG DORSO VENTRAL AXIS FORMATION	0	0.0200655	-0.0200655
REACTOME ROLE OF SECOND MESSENGERS IN NETRIN1 SIGNALING	0	0.0322816	-0.0322816
REACTOME SYNTHESIS OF PC	0	0.0326086	-0.0326086
BIOCARTA AT1R PATHWAY	0	0.0338208	-0.0338208
BIOCARTA IL4 PATHWAY	1.52457	1.56172	-0.0371458	58.3893
REACTOME CD28 CO STIMULATION	1.42217	1.47632	-0.0541559	30.8725
KEGG OLFACTORY TRANSDUCTION	0	0.0550613	-0.0550613
REACTOME NUCLEOTIDE LIKE PURINERGIC RECEPTORS	0	0.0557191	-0.0557191
REACTOME CHYLOMICRON MEDIATED LIPID TRANSPORT	0.557394	0.613395	-0.0560009	79.8658
REACTOME RECYCLING OF BILE ACIDS AND SALTS	1.02838	1.08585	-0.0574647	79.8658
KEGG RIBOFLAVIN METABOLISM	0	0.0602001	-0.0602001
REACTOME CD28 DEPENDENT VAV1 PATHWAY	2.73437	2.7989	-0.0645345	30.8725
BIOCARTA CTCF PATHWAY	0	0.0677876	-0.0677876
BIOCARTA PPARA PATHWAY	0	0.0783544	-0.0783544
REACTOME ACTIVATION OF GENES BY ATF4	0.17128	0.267377	-0.0960975	70.4698
BIOCARTA ACH PATHWAY	0	0.107721	-0.107721
KEGG GLYCOSAMINOGLYCAN BIOSYNTHESIS HEPARAN SULFATE	0	0.109907	-0.109907
REACTOME NEF MEDIATED DOWNREGULATION OF MHC CLASS I COMPLEX CELL SURFACE EXPRESSION	0.00173951	0.120575	-0.118835	11.4094
REACTOME LOSS OF NLP FROM MITOTIC CENTROSOMES	1.8219	1.94664	-0.124748	54.3624
REACTOME ENERGY DEPENDENT REGULATION OF MTOR BY LKB1 AMPK	0	0.128448	-0.128448
REACTOME VOLTAGE GATED POTASSIUM CHANNELS	0	0.129818	-0.129818
KEGG GLYCOSPHINGOLIPID BIOSYNTHESIS GLOBO SERIES	0	0.135638	-0.135638
REACTOME AMINE DERIVED HORMONES	0	0.135638	-0.135638
REACTOME ACYL CHAIN REMODELLING OF PC	0	0.137501	-0.137501
REACTOME SYNTHESIS OF PA	0.605838	0.745486	-0.139648	90.604
BIOCARTA NTHI PATHWAY	0	0.140568	-0.140568
BIOCARTA NUCLEARRS PATHWAY	0.472282	0.613395	-0.141113	79.8658
REACTOME CASPASE MEDIATED CLEAVAGE OF CYTOSKELETAL PROTEINS	0.189735	0.333144	-0.143409	22.1477
REACTOME ABCA TRANSPORTERS IN LIPID HOMEOSTASIS	0	0.145627	-0.145627
REACTOME VEGF LIGAND RECEPTOR INTERACTIONS	0	0.146997	-0.146997
REACTOME STRIATED MUSCLE CONTRACTION	0	0.157507	-0.157507
REACTOME GLUTAMATE NEUROTRANSMITTER RELEASE CYCLE	0.122814	0.280515	-0.157702	5.36913
REACTOME BOTULINUM NEUROTOXICITY	0	0.159494	-0.159494
REACTOME PROTEOLYTIC CLEAVAGE OF SNARE COMPLEX PROTEINS	0	0.159494	-0.159494
KEGG PANTOTHENATE AND COA BIOSYNTHESIS	0	0.160524	-0.160524
KEGG ABC TRANSPORTERS	0.0919785	0.254708	-0.16273	79.8658
REACTOME SIGNALING BY NOTCH2	0	0.164437	-0.164437
REACTOME PROCESSING OF INTRONLESS PRE MRNAS	0	0.168378	-0.168378
REACTOME KERATAN SULFATE BIOSYNTHESIS	0	0.176985	-0.176985
REACTOME REGULATION OF AMPK ACTIVITY VIA LKB1	0	0.184127	-0.184127
REACTOME P2Y RECEPTORS	0	0.187016	-0.187016
REACTOME ACTIVATED AMPK STIMULATES FATTY ACID OXIDATION IN MUSCLE	0	0.189026	-0.189026
KEGG TERPENOID BACKBONE BIOSYNTHESIS	0	0.191471	-0.191471
REACTOME POST TRANSLATIONAL MODIFICATION SYNTHESIS OF GPI ANCHORED PROTEINS	0.220084	0.413655	-0.19357	11.4094
BIOCARTA PYK2 PATHWAY	0	0.196601	-0.196601
KEGG VEGF SIGNALING PATHWAY	0.273777	0.473772	-0.199995	6.04027
REACTOME METABOLISM OF STEROID HORMONES AND VITAMINS A AND D	0	0.213943	-0.213943
REACTOME VITAMIN B5 PANTOTHENATE METABOLISM	0	0.217286	-0.217286
REACTOME SEMA3A PAK DEPENDENT AXON REPULSION	0	0.218209	-0.218209
REACTOME TRAF6 MEDIATED NFKB ACTIVATION	0	0.225984	-0.225984
REACTOME ACTIVATION OF THE AP1 FAMILY OF TRANSCRIPTION FACTORS	0	0.227557	-0.227557
REACTOME ANTIGEN ACTIVATES B CELL RECEPTOR LEADING TO GENERATION OF SECOND MESSENGERS	1.52798	1.75733	-0.229343	26.1745
REACTOME SIGNALING BY NOTCH	0	0.230388	-0.230388
KEGG WNT SIGNALING PATHWAY	0	0.237273	-0.237273
KEGG CALCIUM SIGNALING PATHWAY	0	0.240053	-0.240053
REACTOME SIGNALING BY NOTCH4	0	0.241297	-0.241297
REACTOME SIGNALING BY NOTCH3	0	0.241297	-0.241297
REACTOME TRYPTOPHAN CATABOLISM	0	0.246905	-0.246905
REACTOME SIGNALING BY FGFR3 MUTANTS	0	0.247924	-0.247924
REACTOME PEPTIDE HORMONE BIOSYNTHESIS	0	0.247924	-0.247924
KEGG GLYCOSPHINGOLIPID BIOSYNTHESIS GANGLIO SERIES	0	0.249582	-0.249582
REACTOME SIGNAL ATTENUATION	0	0.249582	-0.249582
REACTOME CTNNB1 PHOSPHORYLATION CASCADE	0	0.251206	-0.251206
KEGG GNRH SIGNALING PATHWAY	0	0.258709	-0.258709
REACTOME TERMINATION OF O GLYCAN BIOSYNTHESIS	0.286645	0.54927	-0.262625	79.8658
BIOCARTA NGF PATHWAY	0	0.264275	-0.264275
KEGG ASCORBATE AND ALDARATE METABOLISM	0	0.264275	-0.264275
BIOCARTA PGC1A PATHWAY	0	0.267075	-0.267075
BIOCARTA SKP2E2F PATHWAY	0	0.273507	-0.273507
BIOCARTA ETS PATHWAY	0.341651	0.616099	-0.274448	6.04027
REACTOME GAB1 SIGNALOSOME	0.344106	0.619196	-0.27509	8.05369
REACTOME NRIF SIGNALS CELL DEATH FROM THE NUCLEUS	0	0.275898	-0.275898
REACTOME CIRCADIAN CLOCK	0	0.282395	-0.282395
BIOCARTA GLEEVEC PATHWAY	0	0.283466	-0.283466
BIOCARTA NO1 PATHWAY	0	0.285737	-0.285737
BIOCARTA EGFR SMRTE PATHWAY	0	0.285745	-0.285745
REACTOME STEROID HORMONES	0	0.289029	-0.289029
KEGG GLYCOSPHINGOLIPID BIOSYNTHESIS LACTO AND NEOLACTO SERIES	0	0.293252	-0.293252
REACTOME RIP MEDIATED NFKB ACTIVATION VIA DAI	0	0.293962	-0.293962
REACTOME DOWNREGULATION OF SMAD2 3 SMAD4 TRANSCRIPTIONAL ACTIVITY	0	0.297281	-0.297281
KEGG GLYCEROPHOSPHOLIPID METABOLISM	0.507113	0.804702	-0.297589	36.2416
REACTOME FACILITATIVE NA INDEPENDENT GLUCOSE TRANSPORTERS	0	0.299124	-0.299124
REACTOME TRAFFICKING AND PROCESSING OF ENDOSOMAL TLR	1.12663	1.42583	-0.299199	58.3893
REACTOME SIGNALING BY FGFR	0.0361909	0.339994	-0.303803	79.8658
BIOCARTA PITX2 PATHWAY	0	0.305563	-0.305563
REACTOME ANDROGEN BIOSYNTHESIS	0	0.305665	-0.305665
BIOCARTA MITOCHONDRIA PATHWAY	0	0.306583	-0.306583
REACTOME EXTRINSIC PATHWAY FOR APOPTOSIS	0	0.310078	-0.310078
REACTOME SPRY REGULATION OF FGF SIGNALING	0	0.31173	-0.31173
REACTOME NFKB ACTIVATION THROUGH FADD RIP1 PATHWAY MEDIATED BY CASPASE 8 AND10	0	0.313388	-0.313388
BIOCARTA BCR PATHWAY	0.53832	0.851962	-0.313642	64.4295
REACTOME PI 3K CASCADE	0.0415012	0.357082	-0.315581	79.8658
KEGG ETHER LIPID METABOLISM	0	0.3157	-0.3157
BIOCARTA PDGF PATHWAY	0	0.316085	-0.316085
REACTOME DIGESTION OF DIETARY CARBOHYDRATE	0	0.319346	-0.319346
REACTOME SIGNALING BY FGFR1 MUTANTS	0	0.319676	-0.319676
REACTOME NUCLEAR RECEPTOR TRANSCRIPTION PATHWAY	0	0.319847	-0.319847
REACTOME TRAF6 MEDIATED INDUCTION OF NFKB AND MAP KINASES UPON TLR7 8 OR 9 ACTIVATION	0.800858	1.12274	-0.321877	0
REACTOME ENOS ACTIVATION AND REGULATION	0.264143	0.590352	-0.326209	79.1946
REACTOME DSCAM INTERACTIONS	0	0.328062	-0.328062
BIOCARTA EGF PATHWAY	0	0.32907	-0.32907
REACTOME NFKB AND MAP KINASES ACTIVATION MEDIATED BY TLR4 SIGNALING REPERTOIRE	0.856164	1.18607	-0.329906	0
REACTOME GLYCOPROTEIN HORMONES	0	0.333446	-0.333446
BIOCARTA HDAC PATHWAY	0	0.33435	-0.33435
REACTOME METAL ION SLC TRANSPORTERS	0	0.334578	-0.334578
BIOCARTA CBL PATHWAY	1.264	1.60219	-0.338185	58.3893
BIOCARTA CREB PATHWAY	0.127333	0.467309	-0.339976	58.3893
REACTOME P75NTR RECRUITS SIGNALLING COMPLEXES	0	0.340528	-0.340528
REACTOME ACYL CHAIN REMODELLING OF PG	0	0.343476	-0.343476
REACTOME SIGNALING BY NOTCH1	0	0.348471	-0.348471
REACTOME ACTIVATED NOTCH1 TRANSMITS SIGNAL TO THE NUCLEUS	0	0.349771	-0.349771
KEGG TYPE II DIABETES MELLITUS	0	0.354176	-0.354176
REACTOME PI3K CASCADE	0.0285781	0.384868	-0.35629	79.8658
BIOCARTA FAS PATHWAY	0	0.356629	-0.356629
REACTOME PHOSPHOLIPASE C MEDIATED CASCADE	0.0358417	0.395006	-0.359165	79.8658
KEGG SNARE INTERACTIONS IN VESICULAR TRANSPORT	0	0.360006	-0.360006
REACTOME CGMP EFFECTS	0	0.360094	-0.360094
REACTOME SIGNALING BY FGFR IN DISEASE	0	0.361996	-0.361996
REACTOME E2F MEDIATED REGULATION OF DNA REPLICATION	3.29311	3.65666	-0.36355	50.3356
REACTOME INSULIN RECEPTOR SIGNALLING CASCADE	0.12991	0.494331	-0.364421	79.8658
REACTOME N GLYCAN ANTENNAE ELONGATION IN THE MEDIAL TRANS GOLGI	0	0.364802	-0.364802
REACTOME NETRIN1 SIGNALING	0.270678	0.635678	-0.365	79.1946
KEGG FOLATE BIOSYNTHESIS	0	0.366083	-0.366083
REACTOME ACTIVATION OF RAC	0	0.366087	-0.366087
REACTOME AMINO ACID AND OLIGOPEPTIDE SLC TRANSPORTERS	0.316471	0.690819	-0.374348	94.6309
BIOCARTA EIF4 PATHWAY	0	0.377736	-0.377736
REACTOME SIGNALING BY BMP	0	0.381005	-0.381005
REACTOME TRIF MEDIATED TLR3 SIGNALING	0.818991	1.20145	-0.382456	0
REACTOME INHIBITION OF REPLICATION INITIATION OF DAMAGED DNA BY RB1 E2F1	0	0.382655	-0.382655
BIOCARTA ALK PATHWAY	0	0.383938	-0.383938
BIOCARTA RAS PATHWAY	0	0.387317	-0.387317
REACTOME DOWNSTREAM SIGNALING OF ACTIVATED FGFR	0.0808842	0.471673	-0.390789	79.8658
REACTOME TAK1 ACTIVATES NFKB BY PHOSPHORYLATION AND ACTIVATION OF IKKS COMPLEX	0	0.391799	-0.391799
BIOCARTA CFTR PATHWAY	0.389308	0.782386	-0.393078	0
BIOCARTA TPO PATHWAY	0	0.396793	-0.396793
REACTOME NEPHRIN INTERACTIONS	2.07422	2.47208	-0.397867	88.5906
REACTOME PLATELET AGGREGATION PLUG FORMATION	0	0.401997	-0.401997
BIOCARTA ATRBRCA PATHWAY	0	0.404443	-0.404443
REACTOME NUCLEAR SIGNALING BY ERBB4	0	0.406444	-0.406444
REACTOME TETRAHYDROBIOPTERIN BH4 SYNTHESIS RECYCLING SALVAGE AND REGULATION	0	0.40663	-0.40663
REACTOME MAP KINASE ACTIVATION IN TLR CASCADE	0.986301	1.39303	-0.406729	77.1812
BIOCARTA CARM ER PATHWAY	0	0.408013	-0.408013
REACTOME FORMATION OF INCISION COMPLEX IN GG NER	0	0.409538	-0.409538
REACTOME ABC FAMILY PROTEINS MEDIATED TRANSPORT	0.201601	0.613395	-0.411794	79.8658
BIOCARTA CHEMICAL PATHWAY	0	0.412142	-0.412142
BIOCARTA AKT PATHWAY	0	0.413834	-0.413834
REACTOME DESTABILIZATION OF MRNA BY TRISTETRAPROLIN TTP	0	0.417066	-0.417066
BIOCARTA UCALPAIN PATHWAY	2.16292	2.58246	-0.419542	88.5906
BIOCARTA FREE PATHWAY	0	0.421578	-0.421578
REACTOME DOPAMINE NEUROTRANSMITTER RELEASE CYCLE	0	0.423834	-0.423834
REACTOME PROLACTIN RECEPTOR SIGNALING	0	0.427255	-0.427255
REACTOME P75NTR SIGNALS VIA NFKB	0	0.428177	-0.428177
BIOCARTA SRCRPTP PATHWAY	2.06201	2.49089	-0.428886	50.3356
REACTOME BIOSYNTHESIS OF THE N GLYCAN PRECURSOR DOLICHOL LIPID LINKED OLIGOSACCHARIDE LLO AND TRANSFER TO A NASCENT PROTEIN	0	0.431349	-0.431349
KEGG PRIMARY BILE ACID BIOSYNTHESIS	0.274847	0.706294	-0.431447	33.557
BIOCARTA ERK5 PATHWAY	0.210372	0.642168	-0.431797	58.3893
BIOCARTA INSULIN PATHWAY	0	0.432966	-0.432966
REACTOME AMINE COMPOUND SLC TRANSPORTERS	0	0.436235	-0.436235
REACTOME GRB2 SOS PROVIDES LINKAGE TO MAPK SIGNALING FOR INTERGRINS	0	0.436916	-0.436916
REACTOME HOMOLOGOUS RECOMBINATION REPAIR OF REPLICATION INDEPENDENT DOUBLE STRAND BREAKS	0	0.444456	-0.444456
BIOCARTA ARF PATHWAY	0	0.445837	-0.445837
REACTOME KERATAN SULFATE KERATIN METABOLISM	0	0.446208	-0.446208
REACTOME ENDOSOMAL SORTING COMPLEX REQUIRED FOR TRANSPORT ESCRT	0.956807	1.40364	-0.446833	36.9128
BIOCARTA TRKA PATHWAY	0	0.45114	-0.45114
KEGG TRYPTOPHAN METABOLISM	0	0.451696	-0.451696
BIOCARTA IGF1 PATHWAY	0	0.452361	-0.452361
KEGG PHENYLALANINE METABOLISM	0	0.453659	-0.453659
BIOCARTA DC PATHWAY	0.401766	0.855445	-0.453679	58.3893
REACTOME CELL CELL JUNCTION ORGANIZATION	0.783077	1.24028	-0.457204	79.8658
REACTOME PI3K EVENTS IN ERBB2 SIGNALING	0	0.457677	-0.457677
KEGG LYSOSOME	2.86116	3.32192	-0.460757	11.4094
KEGG TGF BETA SIGNALING PATHWAY	0.0266217	0.487529	-0.460907	79.8658
REACTOME CLASS C 3 METABOTROPIC GLUTAMATE PHEROMONE RECEPTORS	0	0.462564	-0.462564
BIOCARTA STEM PATHWAY	0.200041	0.664417	-0.464376	6.04027
KEGG TASTE TRANSDUCTION	0	0.468508	-0.468508
BIOCARTA GH PATHWAY	0	0.469417	-0.469417
REACTOME TIE2 SIGNALING	0	0.469537	-0.469537
KEGG NOTCH SIGNALING PATHWAY	0	0.471032	-0.471032
REACTOME PERK REGULATED GENE EXPRESSION	0.0565855	0.528789	-0.472203	70.4698
KEGG MATURITY ONSET DIABETES OF THE YOUNG	0	0.472493	-0.472493
BIOCARTA RNA PATHWAY	0	0.472558	-0.472558
BIOCARTA G1 PATHWAY	0.16915	0.642372	-0.473221	50.3356
BIOCARTA DREAM PATHWAY	0.277903	0.754356	-0.476453	0
REACTOME N GLYCAN ANTENNAE ELONGATION	0	0.478061	-0.478061
BIOCARTA NKT PATHWAY	1.21208	1.69052	-0.478439	6.04027
BIOCARTA WNT PATHWAY	0	0.478922	-0.478922
REACTOME PKA MEDIATED PHOSPHORYLATION OF CREB	0.244159	0.723252	-0.479094	0
REACTOME NOTCH1 INTRACELLULAR DOMAIN REGULATES TRANSCRIPTION	0	0.483267	-0.483267
REACTOME ZINC TRANSPORTERS	0	0.485241	-0.485241
REACTOME SIGNALING BY GPCR	1.31713	1.80243	-0.485298	30.8725
REACTOME P130CAS LINKAGE TO MAPK SIGNALING FOR INTEGRINS	0	0.486655	-0.486655
REACTOME CLASS B 2 SECRETIN FAMILY RECEPTORS	0	0.488301	-0.488301
REACTOME FRS2 MEDIATED CASCADE	0.293083	0.782138	-0.489055	79.8658
REACTOME RAS ACTIVATION UOPN CA2 INFUX THROUGH NMDA RECEPTOR	0	0.491557	-0.491557
REACTOME SLC MEDIATED TRANSMEMBRANE TRANSPORT	0	0.498559	-0.498559
REACTOME DOWNSTREAM SIGNAL TRANSDUCTION	0.0300009	0.529068	-0.499067	97.3154
REACTOME CA DEPENDENT EVENTS	0.0439932	0.543398	-0.499405	0
BIOCARTA MAPK PATHWAY	0	0.500001	-0.500001
BIOCARTA IL2 PATHWAY	1.70592	2.20619	-0.500263	30.8725
REACTOME DAG AND IP3 SIGNALING	0.00650485	0.507755	-0.50125	0
REACTOME SIGNALING BY NODAL	0	0.502174	-0.502174
REACTOME TRANSCRIPTIONAL ACTIVITY OF SMAD2 SMAD3 SMAD4 HETEROTRIMER	0	0.503172	-0.503172
BIOCARTA SPPA PATHWAY	0	0.505517	-0.505517
REACTOME GAP JUNCTION DEGRADATION	0.264871	0.778621	-0.51375	22.1477
REACTOME NA CL DEPENDENT NEUROTRANSMITTER TRANSPORTERS	0	0.51401	-0.51401
REACTOME TRANSCRIPTIONAL REGULATION OF WHITE ADIPOCYTE DIFFERENTIATION	0	0.515311	-0.515311
REACTOME NOREPINEPHRINE NEUROTRANSMITTER RELEASE CYCLE	0	0.519337	-0.519337
REACTOME SIGNALING BY FGFR1 FUSION MUTANTS	0	0.527497	-0.527497
BIOCARTA PTDINS PATHWAY	0.396176	0.924034	-0.527858	6.04027
REACTOME HS GAG BIOSYNTHESIS	0.115324	0.644143	-0.528819	79.8658
REACTOME IL 7 SIGNALING	0.314674	0.850579	-0.535905	58.3893
REACTOME NFKB IS ACTIVATED AND SIGNALS SURVIVAL	0	0.539505	-0.539505
REACTOME CYTOCHROME P450 ARRANGED BY SUBSTRATE TYPE	0	0.541134	-0.541134
BIOCARTA NDKDYNAMIN PATHWAY	0.318792	0.863069	-0.544277	22.1477
BIOCARTA ARAP PATHWAY	0	0.546725	-0.546725
BIOCARTA 41BB PATHWAY	0	0.546725	-0.546725
REACTOME SYNTHESIS OF SUBSTRATES IN N GLYCAN BIOSYTHESIS	0	0.546784	-0.546784
REACTOME METABOLISM OF POLYAMINES	0	0.547721	-0.547721
BIOCARTA PLCE PATHWAY	0	0.552609	-0.552609
REACTOME INTRINSIC PATHWAY FOR APOPTOSIS	0	0.553822	-0.553822
BIOCARTA P53HYPOXIA PATHWAY	0	0.555312	-0.555312
KEGG PROSTATE CANCER	0.670955	1.23045	-0.559495	91.2752
REACTOME MRNA DECAY BY 3 TO 5 EXORIBONUCLEASE	0	0.5632	-0.5632
KEGG SELENOAMINO ACID METABOLISM	0.0951457	0.661427	-0.566282	48.3221
BIOCARTA LECTIN PATHWAY	0	0.568291	-0.568291
REACTOME ACTIVATION OF NMDA RECEPTOR UPON GLUTAMATE BINDING AND POSTSYNAPTIC EVENTS	0	0.570214	-0.570214
REACTOME POST NMDA RECEPTOR ACTIVATION EVENTS	0	0.570214	-0.570214
KEGG ALDOSTERONE REGULATED SODIUM REABSORPTION	0	0.572408	-0.572408
REACTOME FORMATION OF RNA POL II ELONGATION COMPLEX	0	0.574191	-0.574191
REACTOME NEGATIVE REGULATION OF FGFR SIGNALING	0	0.576635	-0.576635
KEGG MELANOGENESIS	0	0.57769	-0.57769
REACTOME CREB PHOSPHORYLATION THROUGH THE ACTIVATION OF CAMKII	0.287191	0.865053	-0.577861	0
REACTOME FATTY ACYL COA BIOSYNTHESIS	0	0.579376	-0.579376
REACTOME APOPTOSIS INDUCED DNA FRAGMENTATION	0	0.582797	-0.582797
BIOCARTA FIBRINOLYSIS PATHWAY	0	0.58507	-0.58507
REACTOME PYRIMIDINE CATABOLISM	0	0.58702	-0.58702
REACTOME LIPID DIGESTION MOBILIZATION AND TRANSPORT	0.0837198	0.671639	-0.587919	79.8658
BIOCARTA MYOSIN PATHWAY	0	0.591405	-0.591405
REACTOME TRAFFICKING OF AMPA RECEPTORS	0.156014	0.748301	-0.592287	22.1477
KEGG HOMOLOGOUS RECOMBINATION	0	0.594428	-0.594428
REACTOME SIGNALING BY ERBB2	0	0.596567	-0.596567
REACTOME DESTABILIZATION OF MRNA BY KSRP	0	0.59717	-0.59717
REACTOME IRAK1 RECRUITS IKK COMPLEX	0	0.597696	-0.597696
BIOCARTA EPO PATHWAY	0	0.599576	-0.599576
BIOCARTA CDMAC PATHWAY	0	0.599953	-0.599953
REACTOME APOPTOTIC EXECUTION PHASE	0	0.600148	-0.600148
REACTOME REGULATION OF INSULIN SECRETION BY ACETYLCHOLINE	0.150928	0.752292	-0.601364	22.1477
REACTOME PI3K EVENTS IN ERBB4 SIGNALING	0	0.602789	-0.602789
REACTOME MEMBRANE BINDING AND TARGETTING OF GAG PROTEINS	0	0.60372	-0.60372
BIOCARTA ATM PATHWAY	0.213413	0.8173	-0.603887	84.5638
BIOCARTA CELL2CELL PATHWAY	1.12663	1.73112	-0.604489	8.05369
BIOCARTA CACAM PATHWAY	0.410087	1.0167	-0.606613	0
REACTOME RECYCLING PATHWAY OF L1	0.51965	1.13004	-0.610389	97.3154
KEGG NEUROACTIVE LIGAND RECEPTOR INTERACTION	0	0.616039	-0.616039
REACTOME HEPARAN SULFATE HEPARIN HS GAG METABOLISM	1.98872	2.60565	-0.616935	82.5503
REACTOME P75 NTR RECEPTOR MEDIATED SIGNALLING	0	0.619543	-0.619543
KEGG PROXIMAL TUBULE BICARBONATE RECLAMATION	0	0.620271	-0.620271
REACTOME RNA POL I TRANSCRIPTION TERMINATION	0	0.621972	-0.621972
REACTOME ADVANCED GLYCOSYLATION ENDPRODUCT RECEPTOR SIGNALING	0	0.627706	-0.627706
BIOCARTA IL6 PATHWAY	0	0.629083	-0.629083
BIOCARTA IL1R PATHWAY	0	0.630666	-0.630666
REACTOME PKB MEDIATED EVENTS	0.0859404	0.718469	-0.632529	79.1946
REACTOME REGULATION OF HYPOXIA INDUCIBLE FACTOR HIF BY OXYGEN	0	0.637247	-0.637247
REACTOME RECEPTOR LIGAND BINDING INITIATES THE SECOND PROTEOLYTIC CLEAVAGE OF NOTCH RECEPTOR	0	0.639237	-0.639237
KEGG PANCREATIC CANCER	0	0.63958	-0.63958
BIOCARTA DEATH PATHWAY	0	0.64123	-0.64123
REACTOME ACETYLCHOLINE NEUROTRANSMITTER RELEASE CYCLE	0	0.642867	-0.642867
BIOCARTA SHH PATHWAY	0	0.64768	-0.64768
REACTOME PTM GAMMA CARBOXYLATION HYPUSINE FORMATION AND ARYLSULFATASE ACTIVATION	0	0.651472	-0.651472
REACTOME CELL DEATH SIGNALLING VIA NRAGE NRIF AND NADE	0.0236004	0.676794	-0.653194	97.3154
KEGG DILATED CARDIOMYOPATHY	0	0.653564	-0.653564
KEGG NOD LIKE RECEPTOR SIGNALING PATHWAY	0.0858973	0.739659	-0.653761	97.3154
REACTOME INTEGRIN ALPHAIIB BETA3 SIGNALING	0	0.655077	-0.655077
BIOCARTA CD40 PATHWAY	0	0.656943	-0.656943
REACTOME CD28 DEPENDENT PI3K AKT SIGNALING	0.354626	1.01245	-0.657821	30.8725
REACTOME DESTABILIZATION OF MRNA BY BRF1	0	0.658175	-0.658175
REACTOME XENOBIOTICS	0	0.6604	-0.6604
REACTOME PI METABOLISM	0.451347	1.11324	-0.661897	83.2215
REACTOME EFFECTS OF PIP2 HYDROLYSIS	0	0.666209	-0.666209
REACTOME PURINE CATABOLISM	0	0.667101	-0.667101
REACTOME FORMATION OF TRANSCRIPTION COUPLED NER TC NER REPAIR COMPLEX	0	0.670246	-0.670246
REACTOME NGF SIGNALLING VIA TRKA FROM THE PLASMA MEMBRANE	0.137572	0.807906	-0.670335	97.3154
REACTOME PLATELET SENSITIZATION BY LDL	0	0.671604	-0.671604
BIOCARTA D4GDI PATHWAY	0	0.671723	-0.671723
BIOCARTA NFAT PATHWAY	0	0.673524	-0.673524
REACTOME PRE NOTCH EXPRESSION AND PROCESSING	0	0.673545	-0.673545
REACTOME SIGNAL TRANSDUCTION BY L1	0	0.673608	-0.673608
REACTOME RESOLUTION OF AP SITES VIA THE SINGLE NUCLEOTIDE REPLACEMENT PATHWAY	0	0.675728	-0.675728
REACTOME JNK C JUN KINASES PHOSPHORYLATION AND ACTIVATION MEDIATED BY ACTIVATED HUMAN TAK1	0	0.675897	-0.675897
KEGG ADHERENS JUNCTION	0.221362	0.897321	-0.675959	6.04027
REACTOME IL1 SIGNALING	0	0.676427	-0.676427
REACTOME NRAGE SIGNALS DEATH THROUGH JNK	0.137253	0.813988	-0.676735	97.3154
REACTOME APOBEC3G MEDIATED RESISTANCE TO HIV1 INFECTION	0	0.681355	-0.681355
BIOCARTA PARKIN PATHWAY	0	0.686227	-0.686227
REACTOME AKT PHOSPHORYLATES TARGETS IN THE CYTOSOL	0	0.686234	-0.686234
REACTOME MRNA 3 END PROCESSING	0	0.68656	-0.68656
REACTOME DCC MEDIATED ATTRACTIVE SIGNALING	0.374813	1.06225	-0.68744	79.1946
BIOCARTA VIP PATHWAY	0	0.691219	-0.691219
KEGG ERBB SIGNALING PATHWAY	0	0.691268	-0.691268
REACTOME RNA POL II PRE TRANSCRIPTION EVENTS	0	0.691389	-0.691389
KEGG LONG TERM DEPRESSION	0	0.691765	-0.691765
REACTOME PHASE1 FUNCTIONALIZATION OF COMPOUNDS	0	0.696122	-0.696122
KEGG BASAL CELL CARCINOMA	0	0.696948	-0.696948
REACTOME SYNTHESIS OF VERY LONG CHAIN FATTY ACYL COAS	0	0.701067	-0.701067
REACTOME IL 6 SIGNALING	0.105171	0.808266	-0.703095	97.3154
REACTOME GROWTH HORMONE RECEPTOR SIGNALING	0	0.703775	-0.703775
REACTOME YAP1 AND WWTR1 TAZ STIMULATED GENE EXPRESSION	0	0.704091	-0.704091
REACTOME METABOLISM OF VITAMINS AND COFACTORS	0	0.711279	-0.711279
BIOCARTA AGPCR PATHWAY	0	0.715422	-0.715422
BIOCARTA IGF1MTOR PATHWAY	0	0.717346	-0.717346
REACTOME AQUAPORIN MEDIATED TRANSPORT	0	0.71763	-0.71763
REACTOME MITOCHONDRIAL TRNA AMINOACYLATION	0	0.718025	-0.718025
REACTOME PI3K AKT ACTIVATION	0	0.720304	-0.720304
REACTOME CREB PHOSPHORYLATION THROUGH THE ACTIVATION OF RAS	0	0.72184	-0.72184
REACTOME G ALPHA Q SIGNALLING EVENTS	0	0.722705	-0.722705
REACTOME HYALURONAN METABOLISM	0	0.723978	-0.723978
KEGG DRUG METABOLISM OTHER ENZYMES	0.124604	0.849132	-0.724528	22.1477
REACTOME TRANSPORT OF INORGANIC CATIONS ANIONS AND AMINO ACIDS OLIGOPEPTIDES	0	0.725013	-0.725013
REACTOME GASTRIN CREB SIGNALLING PATHWAY VIA PKC AND MAPK	0	0.727806	-0.727806
KEGG ONE CARBON POOL BY FOLATE	0	0.728327	-0.728327
KEGG HYPERTROPHIC CARDIOMYOPATHY HCM	0	0.729462	-0.729462
KEGG PHOSPHATIDYLINOSITOL SIGNALING SYSTEM	0	0.733624	-0.733624
BIOCARTA GCR PATHWAY	0	0.738382	-0.738382
REACTOME ELONGATION ARREST AND RECOVERY	0	0.739202	-0.739202
BIOCARTA ARENRF2 PATHWAY	0.0814312	0.824743	-0.743312	0
REACTOME RNA POL I TRANSCRIPTION INITIATION	0	0.743639	-0.743639
REACTOME ALPHA LINOLENIC ACID ALA METABOLISM	0.189735	0.93344	-0.743705	33.557
REACTOME ASSOCIATION OF LICENSING FACTORS WITH THE PRE REPLICATIVE COMPLEX	0	0.744597	-0.744597
KEGG BLADDER CANCER	0	0.746116	-0.746116
REACTOME BASE FREE SUGAR PHOSPHATE REMOVAL VIA THE SINGLE NUCLEOTIDE REPLACEMENT PATHWAY	0	0.752768	-0.752768
BIOCARTA GATA3 PATHWAY	0	0.754984	-0.754984
REACTOME SHC MEDIATED CASCADE	0.057407	0.813652	-0.756245	79.8658
REACTOME CYTOSOLIC SULFONATION OF SMALL MOLECULES	0	0.758187	-0.758187
BIOCARTA CELLCYCLE PATHWAY	1.41526	2.17371	-0.758448	50.3356
KEGG LONG TERM POTENTIATION	0	0.759157	-0.759157
BIOCARTA P27 PATHWAY	0.362258	1.12204	-0.759783	50.3356
REACTOME SYNTHESIS OF PE	0	0.760112	-0.760112
REACTOME SIGNALING BY TGF BETA RECEPTOR COMPLEX	0	0.760349	-0.760349
KEGG COLORECTAL CANCER	0	0.765444	-0.765444
REACTOME APOPTOTIC CLEAVAGE OF CELLULAR PROTEINS	0.035866	0.802441	-0.766575	22.1477
BIOCARTA BAD PATHWAY	0.279506	1.05072	-0.771214	6.04027
REACTOME DEADENYLATION OF MRNA	0.0668524	0.839049	-0.772197	79.1946
REACTOME REGULATION OF WATER BALANCE BY RENAL AQUAPORINS	0	0.772595	-0.772595
REACTOME LIPOPROTEIN METABOLISM	0.265512	1.03892	-0.773404	79.8658
REACTOME HS GAG DEGRADATION	0.208182	0.982759	-0.774577	79.8658
REACTOME SMAD2 SMAD3 SMAD4 HETEROTRIMER REGULATES TRANSCRIPTION	0	0.775281	-0.775281
REACTOME ACTIVATION OF BH3 ONLY PROTEINS	0	0.776364	-0.776364
REACTOME ELEVATION OF CYTOSOLIC CA2 LEVELS	0	0.779779	-0.779779
REACTOME REGULATION OF BETA CELL DEVELOPMENT	0	0.780819	-0.780819
KEGG SULFUR METABOLISM	0	0.782122	-0.782122
BIOCARTA HSP27 PATHWAY	0	0.782685	-0.782685
KEGG APOPTOSIS	0	0.783637	-0.783637
REACTOME ACTIVATED TLR4 SIGNALLING	0.574045	1.35849	-0.784443	0
REACTOME TRAF6 MEDIATED IRF7 ACTIVATION	0	0.789288	-0.789288
REACTOME TRAFFICKING OF GLUR2 CONTAINING AMPA RECEPTORS	0.274847	1.06442	-0.789577	22.1477
KEGG VASOPRESSIN REGULATED WATER REABSORPTION	1.44002	2.23049	-0.790471	25.5034
REACTOME PASSIVE TRANSPORT BY AQUAPORINS	0	0.791858	-0.791858
REACTOME SIGNALING BY FGFR MUTANTS	0	0.791873	-0.791873
KEGG BIOSYNTHESIS OF UNSATURATED FATTY ACIDS	0	0.795878	-0.795878
KEGG FC EPSILON RI SIGNALING PATHWAY	1.43662	2.23354	-0.796924	6.04027
REACTOME SIGNALLING BY NGF	0.0687128	0.870251	-0.801538	97.3154
BIOCARTA BARRESTIN SRC PATHWAY	0.154998	0.957909	-0.802911	58.3893
REACTOME COPI MEDIATED TRANSPORT	0	0.807816	-0.807816
REACTOME TGF BETA RECEPTOR SIGNALING IN EMT EPITHELIAL TO MESENCHYMAL TRANSITION	0.362258	1.17376	-0.811505	79.8658
REACTOME PRE NOTCH TRANSCRIPTION AND TRANSLATION	0	0.813338	-0.813338
REACTOME ASPARAGINE N LINKED GLYCOSYLATION	0	0.81334	-0.81334
REACTOME REGULATORY RNA PATHWAYS	0	0.81455	-0.81455
REACTOME MRNA CAPPING	0	0.819329	-0.819329
REACTOME FORMATION OF THE HIV1 EARLY ELONGATION COMPLEX	0	0.819329	-0.819329
REACTOME MYD88 MAL CASCADE INITIATED ON PLASMA MEMBRANE	0.714381	1.53499	-0.820606	0
REACTOME MTORC1 MEDIATED SIGNALLING	0.309609	1.1314	-0.821792	79.1946
BIOCARTA BIOPEPTIDES PATHWAY	0	0.822677	-0.822677
REACTOME ADENYLATE CYCLASE INHIBITORY PATHWAY	0	0.823223	-0.823223
REACTOME THE NLRP3 INFLAMMASOME	0	0.824038	-0.824038
REACTOME DIABETES PATHWAYS	1.27167	2.09789	-0.826218	77.1812
REACTOME REGULATION OF INSULIN SECRETION BY GLUCAGON LIKE PEPTIDE1	0	0.831714	-0.831714
KEGG CHRONIC MYELOID LEUKEMIA	0	0.831908	-0.831908
REACTOME RETROGRADE NEUROTROPHIN SIGNALLING	0.230109	1.06442	-0.834315	22.1477
REACTOME SYNTHESIS OF PIPS AT THE GOLGI MEMBRANE	0.0880515	0.924733	-0.836681	11.4094
KEGG VALINE LEUCINE AND ISOLEUCINE BIOSYNTHESIS	0	0.838207	-0.838207
BIOCARTA CARM1 PATHWAY	0.277903	1.11706	-0.839158	0
REACTOME SIGNALING BY HIPPO	0.525119	1.3654	-0.840284	3.3557
REACTOME SIGNALING BY CONSTITUTIVELY ACTIVE EGFR	0	0.847755	-0.847755
REACTOME PIP3 ACTIVATES AKT SIGNALING	0	0.848864	-0.848864
KEGG LIMONENE AND PINENE DEGRADATION	0	0.849202	-0.849202
REACTOME MICRORNA MIRNA BIOGENESIS	0	0.850941	-0.850941
REACTOME ABORTIVE ELONGATION OF HIV1 TRANSCRIPT IN THE ABSENCE OF TAT	0	0.850941	-0.850941
KEGG MTOR SIGNALING PATHWAY	0	0.851823	-0.851823
REACTOME SIGNALLING TO ERKS	0.0586646	0.911563	-0.852899	50.3356
BIOCARTA EIF2 PATHWAY	0	0.854241	-0.854241
BIOCARTA AKAP13 PATHWAY	0	0.85539	-0.85539
BIOCARTA BARR MAPK PATHWAY	0	0.85539	-0.85539
BIOCARTA CERAMIDE PATHWAY	0	0.856342	-0.856342
KEGG ACUTE MYELOID LEUKEMIA	0.335837	1.19404	-0.858201	79.8658
REACTOME THROMBOXANE SIGNALLING THROUGH TP RECEPTOR	0.765337	1.62549	-0.860152	92.6174
KEGG NATURAL KILLER CELL MEDIATED CYTOTOXICITY	4.72774	5.58957	-0.861828	80.5369
REACTOME RECRUITMENT OF MITOTIC CENTROSOME PROTEINS AND COMPLEXES	2.96024	3.82312	-0.862885	54.3624
KEGG AMYOTROPHIC LATERAL SCLEROSIS ALS	0	0.863801	-0.863801
REACTOME GPCR DOWNSTREAM SIGNALING	0.896117	1.76008	-0.863963	40.9396
REACTOME CTLA4 INHIBITORY SIGNALING	0.213413	1.07812	-0.864711	30.8725
KEGG GLYCEROLIPID METABOLISM	0	0.864734	-0.864734
REACTOME CYTOSOLIC TRNA AMINOACYLATION	0	0.864799	-0.864799
BIOCARTA AGR PATHWAY	0	0.865347	-0.865347
REACTOME GPCR LIGAND BINDING	0.850928	1.71684	-0.865914	17.4497
KEGG REGULATION OF AUTOPHAGY	0	0.866937	-0.866937
REACTOME REVERSIBLE HYDRATION OF CARBON DIOXIDE	0	0.867749	-0.867749
REACTOME DEADENYLATION DEPENDENT MRNA DECAY	0	0.868753	-0.868753
KEGG RENAL CELL CARCINOMA	0	0.869979	-0.869979
REACTOME SIGNALING BY ERBB4	0	0.872963	-0.872963
BIOCARTA RACCYCD PATHWAY	0	0.876862	-0.876862
REACTOME SIGNALING BY INSULIN RECEPTOR	0.145414	1.02371	-0.878295	79.8658
REACTOME RNA POL I RNA POL III AND MITOCHONDRIAL TRANSCRIPTION	0	0.878343	-0.878343
KEGG RIG I LIKE RECEPTOR SIGNALING PATHWAY	0	0.880465	-0.880465
REACTOME DARPP 32 EVENTS	0	0.881826	-0.881826
REACTOME ADP SIGNALLING THROUGH P2RY1	0.655656	1.53839	-0.882738	92.6174
KEGG B CELL RECEPTOR SIGNALING PATHWAY	1.1352	2.01978	-0.884579	64.4295
BIOCARTA TNFR1 PATHWAY	0	0.885938	-0.885938
BIOCARTA CARDIACEGF PATHWAY	0	0.892788	-0.892788
REACTOME TRANSPORT OF GLUCOSE AND OTHER SUGARS BILE SALTS AND ORGANIC ACIDS METAL IONS AND AMINE COMPOUNDS	0	0.895432	-0.895432
REACTOME G ALPHA S SIGNALLING EVENTS	0	0.896919	-0.896919
REACTOME PLATELET HOMEOSTASIS	0	0.902922	-0.902922
REACTOME GLYCEROPHOSPHOLIPID BIOSYNTHESIS	0	0.90358	-0.90358
BIOCARTA CDK5 PATHWAY	0	0.904069	-0.904069
REACTOME PLC BETA MEDIATED EVENTS	0	0.904339	-0.904339
KEGG VASCULAR SMOOTH MUSCLE CONTRACTION	0	0.904998	-0.904998
KEGG MELANOMA	0	0.909363	-0.909363
REACTOME GPVI MEDIATED ACTIVATION CASCADE	3.97983	4.88938	-0.90955	58.3893
BIOCARTA RARRXR PATHWAY	0	0.910178	-0.910178
REACTOME SYNTHESIS OF BILE ACIDS AND BILE SALTS VIA 24 HYDROXYCHOLESTEROL	0	0.910593	-0.910593
BIOCARTA HER2 PATHWAY	0	0.915812	-0.915812
REACTOME GRB2 EVENTS IN ERBB2 SIGNALING	0.275025	1.19103	-0.916009	50.3356
REACTOME INSULIN SYNTHESIS AND PROCESSING	0	0.921301	-0.921301
REACTOME BASIGIN INTERACTIONS	0.372677	1.29447	-0.921797	6.04027
REACTOME SIGNAL AMPLIFICATION	0.432249	1.35405	-0.921798	92.6174
KEGG P53 SIGNALING PATHWAY	2.74794	3.6714	-0.923461	50.3356
REACTOME THROMBIN SIGNALLING THROUGH PROTEINASE ACTIVATED RECEPTORS PARS	0.394073	1.31859	-0.92452	92.6174
REACTOME PURINE SALVAGE	0	0.925463	-0.925463
REACTOME ACTIVATION OF KAINATE RECEPTORS UPON GLUTAMATE BINDING	0	0.927437	-0.927437
REACTOME SPHINGOLIPID METABOLISM	0	0.939157	-0.939157
KEGG GLUTATHIONE METABOLISM	0.168885	1.11438	-0.94549	97.3154
REACTOME PHOSPHOLIPID METABOLISM	0	0.948693	-0.948693
REACTOME NEURONAL SYSTEM	0	0.954983	-0.954983
REACTOME PRE NOTCH PROCESSING IN GOLGI	0	0.957909	-0.957909
BIOCARTA CCR5 PATHWAY	0	0.957973	-0.957973
BIOCARTA VDR PATHWAY	0	0.958082	-0.958082
REACTOME HYALURONAN UPTAKE AND DEGRADATION	0	0.959429	-0.959429
REACTOME PURINE RIBONUCLEOSIDE MONOPHOSPHATE BIOSYNTHESIS	0.548868	1.51204	-0.963168	0.671141
KEGG BETA ALANINE METABOLISM	0	0.964299	-0.964299
REACTOME GLUCAGON SIGNALING IN METABOLIC REGULATION	0	0.965147	-0.965147
REACTOME CS DS DEGRADATION	1.85373	2.8226	-0.968863	82.5503
REACTOME SIGNALLING TO RAS	0.167137	1.13846	-0.971323	50.3356
REACTOME SHC1 EVENTS IN ERBB4 SIGNALING	0.318757	1.29382	-0.975064	50.3356
BIOCARTA IL22BP PATHWAY	0.584107	1.56003	-0.975927	6.04027
REACTOME OTHER SEMAPHORIN INTERACTIONS	0.239319	1.21979	-0.980475	6.04027
REACTOME CONVERSION FROM APC C CDC20 TO APC C CDH1 IN LATE ANAPHASE	1.42766	2.40911	-0.981447	8.72483
REACTOME DOWNREGULATION OF ERBB2 ERBB3 SIGNALING	0	0.982192	-0.982192
REACTOME GAMMA CARBOXYLATION TRANSPORT AND AMINO TERMINAL CLEAVAGE OF PROTEINS	0	0.982359	-0.982359
KEGG MAPK SIGNALING PATHWAY	0.0595728	1.04443	-0.984853	6.04027
REACTOME VIRAL MESSENGER RNA SYNTHESIS	0	0.985044	-0.985044
KEGG SPHINGOLIPID METABOLISM	0	0.98759	-0.98759
BIOCARTA GPCR PATHWAY	0	0.990265	-0.990265
REACTOME GLYCOSPHINGOLIPID METABOLISM	0	0.990276	-0.990276
REACTOME SIGNALING BY SCF KIT	0.0251747	1.01653	-0.991359	6.04027
REACTOME NOTCH HLH TRANSCRIPTION PATHWAY	0	0.994942	-0.994942
REACTOME ION TRANSPORT BY P TYPE ATPASES	0	0.995535	-0.995535
REACTOME ION CHANNEL TRANSPORT	0	0.995535	-0.995535
REACTOME A TETRASACCHARIDE LINKER SEQUENCE IS REQUIRED FOR GAG SYNTHESIS	2.94561	3.94241	-0.996794	82.5503
BIOCARTA IL10 PATHWAY	0.485073	1.49456	-1.00949	6.04027
REACTOME FGFR LIGAND BINDING AND ACTIVATION	0.0400385	1.05139	-1.01135	79.8658
BIOCARTA IL2RB PATHWAY	0.413068	1.42532	-1.01225	58.3893
REACTOME REGULATION OF THE FANCONI ANEMIA PATHWAY	0.401096	1.4161	-1.01501	0.671141
REACTOME PURINE METABOLISM	0.136965	1.1558	-1.01884	0.671141
BIOCARTA LONGEVITY PATHWAY	0	1.01899	-1.01899
REACTOME COMMON PATHWAY	0	1.01899	-1.01899
REACTOME ACTIVATED TAK1 MEDIATES P38 MAPK ACTIVATION	0	1.01906	-1.01906
REACTOME ORGANIC CATION ANION ZWITTERION TRANSPORT	0	1.01952	-1.01952
KEGG ENDOMETRIAL CANCER	0.210706	1.23053	-1.01982	25.5034
REACTOME TRAF3 DEPENDENT IRF ACTIVATION PATHWAY	0	1.02261	-1.02261
KEGG INOSITOL PHOSPHATE METABOLISM	0	1.02401	-1.02401
KEGG RETINOL METABOLISM	0	1.02572	-1.02572
REACTOME G ALPHA Z SIGNALLING EVENTS	0	1.02785	-1.02785
REACTOME IRAK2 MEDIATED ACTIVATION OF TAK1 COMPLEX UPON TLR7 8 OR 9 STIMULATION	0.0676646	1.09864	-1.03098	0
KEGG N GLYCAN BIOSYNTHESIS	0	1.03171	-1.03171
REACTOME TRANSPORT TO THE GOLGI AND SUBSEQUENT MODIFICATION	0	1.03351	-1.03351
BIOCARTA IL7 PATHWAY	0.40765	1.44135	-1.0337	30.8725
REACTOME APOPTOTIC CLEAVAGE OF CELL ADHESION PROTEINS	0.921175	1.95726	-1.03609	3.3557
BIOCARTA PTC1 PATHWAY	2.59754	3.63543	-1.03789	28.8591
REACTOME OXYGEN DEPENDENT PROLINE HYDROXYLATION OF HYPOXIA INDUCIBLE FACTOR ALPHA	0	1.04218	-1.04218
REACTOME GLUTATHIONE CONJUGATION	0	1.04652	-1.04652
REACTOME GLUCAGON TYPE LIGAND RECEPTORS	0	1.04933	-1.04933
REACTOME PROSTACYCLIN SIGNALLING THROUGH PROSTACYCLIN RECEPTOR	0	1.04933	-1.04933
REACTOME POTASSIUM CHANNELS	0	1.04933	-1.04933
BIOCARTA MAL PATHWAY	0	1.05146	-1.05146
REACTOME NITRIC OXIDE STIMULATES GUANYLATE CYCLASE	0	1.05314	-1.05314
KEGG GLIOMA	0	1.0589	-1.0589
REACTOME AMINE LIGAND BINDING RECEPTORS	0	1.0592	-1.0592
REACTOME AMINO ACID TRANSPORT ACROSS THE PLASMA MEMBRANE	0.0361426	1.09572	-1.05958	6.04027
KEGG RENIN ANGIOTENSIN SYSTEM	0	1.05994	-1.05994
BIOCARTA RAC1 PATHWAY	0	1.06127	-1.06127
REACTOME OLFACTORY SIGNALING PATHWAY	0	1.06357	-1.06357
REACTOME PROLONGED ERK ACTIVATION EVENTS	0.226003	1.29382	-1.06782	50.3356
REACTOME SIGNALING BY EGFR IN CANCER	0.0800434	1.14839	-1.06834	50.3356
REACTOME THE ROLE OF NEF IN HIV1 REPLICATION AND DISEASE PATHOGENESIS	0.996133	2.06728	-1.07115	11.4094
BIOCARTA P53 PATHWAY	0	1.07714	-1.07714
REACTOME NEGATIVE REGULATION OF THE PI3K AKT NETWORK	0	1.07719	-1.07719
REACTOME REGULATION OF GENE EXPRESSION IN BETA CELLS	0	1.07719	-1.07719
BIOCARTA EXTRINSIC PATHWAY	0	1.08487	-1.08487
REACTOME DEGRADATION OF THE EXTRACELLULAR MATRIX	0	1.08674	-1.08674
REACTOME REGULATION OF INSULIN LIKE GROWTH FACTOR IGF ACTIVITY BY INSULIN LIKE GROWTH FACTOR BINDING PROTEINS IGFBPS	0	1.08704	-1.08704
BIOCARTA CK1 PATHWAY	0	1.08892	-1.08892
REACTOME SPHINGOLIPID DE NOVO BIOSYNTHESIS	0.17128	1.26539	-1.09411	8.05369
REACTOME INTEGRATION OF ENERGY METABOLISM	0	1.09507	-1.09507
REACTOME TRANSMEMBRANE TRANSPORT OF SMALL MOLECULES	0	1.09686	-1.09686
REACTOME PYRIMIDINE METABOLISM	0	1.0987	-1.0987
KEGG GLYCOSAMINOGLYCAN DEGRADATION	0	1.09923	-1.09923
REACTOME NCAM SIGNALING FOR NEURITE OUT GROWTH	6.42059	7.52355	-1.10296	58.3893
BIOCARTA TGFB PATHWAY	0	1.10724	-1.10724
REACTOME SHC RELATED EVENTS	0.367882	1.47682	-1.10894	50.3356
BIOCARTA FEEDER PATHWAY	0	1.11361	-1.11361
BIOCARTA HIF PATHWAY	0.153982	1.27679	-1.12281	0
REACTOME RNA POL II TRANSCRIPTION PRE INITIATION AND PROMOTER OPENING	0	1.12988	-1.12988
REACTOME PLATELET ADHESION TO EXPOSED COLLAGEN	1.96257	3.09273	-1.13016	58.3893
REACTOME TOLL RECEPTOR CASCADES	1.28751	2.4189	-1.13139	0
KEGG PENTOSE AND GLUCURONATE INTERCONVERSIONS	0	1.134	-1.134
REACTOME INFLAMMASOMES	0	1.13406	-1.13406
REACTOME ARMS MEDIATED ACTIVATION	0.275128	1.41124	-1.13611	50.3356
REACTOME NEUROTRANSMITTER RELEASE CYCLE	0	1.13766	-1.13766
KEGG TYROSINE METABOLISM	0	1.14611	-1.14611
KEGG UBIQUITIN MEDIATED PROTEOLYSIS	0.0925518	1.24074	-1.14818	8.72483
REACTOME SHC1 EVENTS IN EGFR SIGNALING	0.394896	1.54801	-1.15311	50.3356
REACTOME CELL CELL COMMUNICATION	2.22397	3.37978	-1.15581	88.5906
REACTOME LATE PHASE OF HIV LIFE CYCLE	0	1.16585	-1.16585
BIOCARTA MCALPAIN PATHWAY	0.648401	1.81596	-1.16756	0
REACTOME BILE ACID AND BILE SALT METABOLISM	0.59073	1.76152	-1.17079	99.3289
REACTOME E2F ENABLED INHIBITION OF PRE REPLICATION COMPLEX FORMATION	2.24339	3.42181	-1.17842	50.3356
BIOCARTA AKAP95 PATHWAY	2.06201	3.24275	-1.18074	50.3356
REACTOME SIGNALLING TO P38 VIA RIT AND RIN	0.362258	1.54801	-1.18575	50.3356
KEGG HISTIDINE METABOLISM	0	1.18656	-1.18656
BIOCARTA COMP PATHWAY	3.63894	4.82805	-1.18911	58.3893
REACTOME G BETA GAMMA SIGNALLING THROUGH PLC BETA	0	1.19241	-1.19241
REACTOME INHIBITION OF VOLTAGE GATED CA2 CHANNELS VIA GBETA GAMMA SUBUNITS	0	1.19241	-1.19241
REACTOME INWARDLY RECTIFYING K CHANNELS	0	1.19241	-1.19241
KEGG FC GAMMA R MEDIATED PHAGOCYTOSIS	0.420241	1.61452	-1.19428	17.4497
REACTOME SYNTHESIS SECRETION AND DEACYLATION OF GHRELIN	0.287191	1.4828	-1.1956	22.1477
REACTOME SOS MEDIATED SIGNALLING	0.423844	1.62583	-1.20198	50.3356
KEGG NON SMALL CELL LUNG CANCER	0	1.20442	-1.20442
KEGG PRION DISEASES	1.27879	2.48345	-1.20467	30.8725
BIOCARTA GSK3 PATHWAY	0.658646	1.86815	-1.20951	40.9396
BIOCARTA CHREBP2 PATHWAY	0	1.21248	-1.21248
REACTOME EGFR DOWNREGULATION	0.287031	1.50926	-1.22223	22.1477
BIOCARTA P38MAPK PATHWAY	0	1.2246	-1.2246
REACTOME TGF BETA RECEPTOR SIGNALING ACTIVATES SMADS	0	1.22912	-1.22912
REACTOME SHC MEDIATED SIGNALLING	0.394896	1.62583	-1.23093	50.3356
KEGG ADIPOCYTOKINE SIGNALING PATHWAY	0	1.24275	-1.24275
REACTOME TRAF6 MEDIATED INDUCTION OF TAK1 COMPLEX	1.34185	2.59626	-1.25441	40.9396
REACTOME IKK COMPLEX RECRUITMENT MEDIATED BY RIP1	1.52323	2.77819	-1.25495	40.9396
BIOCARTA MET PATHWAY	0	1.25825	-1.25825
REACTOME LATENT INFECTION OF HOMO SAPIENS WITH MYCOBACTERIUM TUBERCULOSIS	1.09798	2.35844	-1.26047	6.04027
REACTOME GLYCOGEN BREAKDOWN GLYCOGENOLYSIS	0	1.26096	-1.26096
REACTOME REGULATION OF IFNG SIGNALING	0	1.26103	-1.26103
REACTOME PEPTIDE LIGAND BINDING RECEPTORS	1.52179	2.78952	-1.26773	30.8725
REACTOME ACTIVATION OF IRF3 IRF7 MEDIATED BY TBK1 IKK EPSILON	1.264	2.53663	-1.27263	40.9396
KEGG AMINO SUGAR AND NUCLEOTIDE SUGAR METABOLISM	0.012314	1.28692	-1.2746	22.1477
REACTOME KERATAN SULFATE DEGRADATION	0	1.28717	-1.28717
KEGG VIBRIO CHOLERAE INFECTION	0.741588	2.03156	-1.28997	3.3557
BIOCARTA FCER1 PATHWAY	0.664912	1.95902	-1.29411	6.04027
REACTOME RAP1 SIGNALLING	0	1.29899	-1.29899
REACTOME TIGHT JUNCTION INTERACTIONS	0.514443	1.81409	-1.29965	11.4094
KEGG ARRHYTHMOGENIC RIGHT VENTRICULAR CARDIOMYOPATHY ARVC	0.530953	1.83117	-1.30022	79.8658
REACTOME DEFENSINS	0.401096	1.70142	-1.30032	6.04027
BIOCARTA DNAFRAGMENT PATHWAY	0.565901	1.86812	-1.30222	97.3154
REACTOME CREATION OF C4 AND C2 ACTIVATORS	2.92308	4.22653	-1.30345	58.3893
BIOCARTA EPONFKB PATHWAY	0	1.3067	-1.3067
REACTOME CHOLESTEROL BIOSYNTHESIS	0	1.30779	-1.30779
REACTOME SEMA3A PLEXIN REPULSION SIGNALING BY INHIBITING INTEGRIN ADHESION	0	1.30812	-1.30812
BIOCARTA CXCR4 PATHWAY	0	1.31382	-1.31382
KEGG GLYCINE SERINE AND THREONINE METABOLISM	0	1.31559	-1.31559
KEGG FRUCTOSE AND MANNOSE METABOLISM	0	1.32866	-1.32866
BIOCARTA HIVNEF PATHWAY	0	1.32922	-1.32922
REACTOME SYNTHESIS AND INTERCONVERSION OF NUCLEOTIDE DI AND TRIPHOSPHATES	0.962975	2.29599	-1.33302	69.1275
REACTOME CDC6 ASSOCIATION WITH THE ORC ORIGIN COMPLEX	0	1.33644	-1.33644
REACTOME L1CAM INTERACTIONS	1.35976	2.70287	-1.34311	88.5906
REACTOME DOWNREGULATION OF TGF BETA RECEPTOR SIGNALING	0	1.34438	-1.34438
KEGG LYSINE DEGRADATION	0	1.35017	-1.35017
REACTOME TRNA AMINOACYLATION	0	1.35693	-1.35693
REACTOME TRANSMISSION ACROSS CHEMICAL SYNAPSES	0	1.36253	-1.36253
BIOCARTA PAR1 PATHWAY	0	1.36351	-1.36351
BIOCARTA TFF PATHWAY	0	1.36479	-1.36479
REACTOME INCRETIN SYNTHESIS SECRETION AND INACTIVATION	0	1.36545	-1.36545
REACTOME IL RECEPTOR SHC SIGNALING	1.17053	2.53935	-1.36882	58.3893
REACTOME G0 AND EARLY G1	1.16766	2.53768	-1.37003	50.3356
KEGG NICOTINATE AND NICOTINAMIDE METABOLISM	0	1.37774	-1.37774
REACTOME SIGNALING BY PDGF	5.93418	7.31988	-1.38571	61.745
REACTOME N GLYCAN TRIMMING IN THE ER AND CALNEXIN CALRETICULIN CYCLE	0	1.38597	-1.38597
REACTOME SIGNAL REGULATORY PROTEIN SIRP FAMILY INTERACTIONS	0.661945	2.05139	-1.38944	80.5369
KEGG RNA DEGRADATION	0	1.39516	-1.39516
REACTOME IRON UPTAKE AND TRANSPORT	0.00743651	1.40996	-1.40252	48.3221
KEGG EPITHELIAL CELL SIGNALING IN HELICOBACTER PYLORI INFECTION	0.00889421	1.41594	-1.40704	79.8658
REACTOME SIGNALING BY ROBO RECEPTOR	0	1.40996	-1.40996
KEGG OTHER GLYCAN DEGRADATION	0	1.41693	-1.41693
BIOCARTA AHSP PATHWAY	0	1.42117	-1.42117
BIOCARTA PML PATHWAY	0.0213155	1.44341	-1.4221	6.04027
BIOCARTA TOLL PATHWAY	0.44141	1.86563	-1.42422	40.9396
REACTOME G2 M DNA DAMAGE CHECKPOINT	2.24339	3.66769	-1.4243	50.3356
REACTOME ASSOCIATION OF TRIC CCT WITH TARGET PROTEINS DURING BIOSYNTHESIS	3.79072	5.21721	-1.42649	19.4631
KEGG BASAL TRANSCRIPTION FACTORS	0	1.42828	-1.42828
BIOCARTA SALMONELLA PATHWAY	0.396003	1.8253	-1.4293	79.1946
BIOCARTA NOS1 PATHWAY	0	1.42958	-1.42958
REACTOME SIGNALING BY RHO GTPASES	0.64976	2.07939	-1.42963	97.3154
KEGG LINOLEIC ACID METABOLISM	0	1.43849	-1.43849
REACTOME RAF MAP KINASE CASCADE	0.473147	1.91494	-1.44179	50.3356
KEGG STEROID BIOSYNTHESIS	0	1.44512	-1.44512
BIOCARTA GABA PATHWAY	0	1.44758	-1.44758
BIOCARTA CALCINEURIN PATHWAY	0	1.45115	-1.45115
REACTOME ETHANOL OXIDATION	0	1.45278	-1.45278
BIOCARTA MPR PATHWAY	1.1892	2.64475	-1.45555	50.3356
REACTOME HORMONE SENSITIVE LIPASE HSL MEDIATED TRIACYLGLYCEROL HYDROLYSIS	0	1.45745	-1.45745
REACTOME O LINKED GLYCOSYLATION OF MUCINS	0	1.47193	-1.47193
REACTOME SYNTHESIS OF PIPS AT THE PLASMA MEMBRANE	0	1.4762	-1.4762
REACTOME RNA POL III TRANSCRIPTION	0	1.47632	-1.47632
BIOCARTA FMLP PATHWAY	0	1.47767	-1.47767
REACTOME SYNTHESIS SECRETION AND INACTIVATION OF GLP1	0	1.4828	-1.4828
BIOCARTA NKCELLS PATHWAY	0	1.49095	-1.49095
REACTOME IMMUNOREGULATORY INTERACTIONS BETWEEN A LYMPHOID AND A NON LYMPHOID CELL	5.37526	6.87234	-1.49708	52.349
REACTOME DOUBLE STRAND BREAK REPAIR	0	1.49807	-1.49807
REACTOME MRNA DECAY BY 5 TO 3 EXORIBONUCLEASE	0	1.50216	-1.50216
BIOCARTA CLASSIC PATHWAY	3.92919	5.43955	-1.51036	58.3893
BIOCARTA MEF2D PATHWAY	0	1.51208	-1.51208
BIOCARTA IL3 PATHWAY	0.471268	1.98794	-1.51667	6.04027
REACTOME CRMPS IN SEMA3A SIGNALING	0	1.51983	-1.51983
REACTOME G ALPHA1213 SIGNALLING EVENTS	0.612044	2.13811	-1.52607	58.3893
BIOCARTA HCMV PATHWAY	0.059104	1.58644	-1.52733	0
REACTOME REGULATION OF KIT SIGNALING	0.40765	1.94092	-1.53327	30.8725
REACTOME CALNEXIN CALRETICULIN CYCLE	0	1.53556	-1.53556
BIOCARTA STATHMIN PATHWAY	2.46395	4.00418	-1.54023	53.0201
REACTOME TRAF6 MEDIATED IRF7 ACTIVATION IN TLR7 8 OR 9 SIGNALING	0	1.54336	-1.54336
REACTOME SEROTONIN RECEPTORS	0	1.54509	-1.54509
REACTOME POST CHAPERONIN TUBULIN FOLDING PATHWAY	0.275128	1.83961	-1.56448	97.3154
BIOCARTA BCELLSURVIVAL PATHWAY	0.0938661	1.65913	-1.56526	22.1477
KEGG AMINOACYL TRNA BIOSYNTHESIS	0	1.56528	-1.56528
REACTOME BINDING AND ENTRY OF HIV VIRION	0.584133	2.15557	-1.57143	6.04027
BIOCARTA IGF1R PATHWAY	0	1.58359	-1.58359
BIOCARTA EDG1 PATHWAY	0.0565855	1.64035	-1.58377	99.3289
KEGG AXON GUIDANCE	0.0684645	1.65744	-1.58897	6.04027
BIOCARTA SPRY PATHWAY	0	1.59407	-1.59407
REACTOME REGULATION OF INSULIN SECRETION	0	1.59604	-1.59604
KEGG NEUROTROPHIN SIGNALING PATHWAY	0	1.60518	-1.60518
REACTOME BETA DEFENSINS	0	1.6088	-1.6088
KEGG ARACHIDONIC ACID METABOLISM	0	1.61127	-1.61127
BIOCARTA ERK PATHWAY	0	1.61143	-1.61143
REACTOME SYNTHESIS OF BILE ACIDS AND BILE SALTS	0.189735	1.80193	-1.6122	33.557
REACTOME CELL JUNCTION ORGANIZATION	1.63228	3.24921	-1.61693	62.4161
REACTOME PLATELET CALCIUM HOMEOSTASIS	0	1.62105	-1.62105
REACTOME G1 S SPECIFIC TRANSCRIPTION	2.59343	4.21524	-1.62181	50.3356
REACTOME MHC CLASS II ANTIGEN PRESENTATION	5.12713	6.75996	-1.63282	38.9262
BIOCARTA PTEN PATHWAY	0.0213155	1.66067	-1.63935	58.3893
REACTOME GABA SYNTHESIS RELEASE REUPTAKE AND DEGRADATION	0	1.64768	-1.64768
REACTOME G1 PHASE	0.00541904	1.65796	-1.65254	50.3356
KEGG O GLYCAN BIOSYNTHESIS	0	1.65352	-1.65352
REACTOME APC C CDC20 MEDIATED DEGRADATION OF CYCLIN B	4.63935	6.29458	-1.65523	8.72483
KEGG CYSTEINE AND METHIONINE METABOLISM	0	1.65988	-1.65988
KEGG GLYCOSAMINOGLYCAN BIOSYNTHESIS CHONDROITIN SULFATE	0	1.6748	-1.6748
REACTOME GABA B RECEPTOR ACTIVATION	0	1.67671	-1.67671
REACTOME GABA RECEPTOR ACTIVATION	0	1.67671	-1.67671
KEGG GALACTOSE METABOLISM	0	1.6781	-1.6781
BIOCARTA TNFR2 PATHWAY	0	1.69237	-1.69237
BIOCARTA STRESS PATHWAY	0	1.70248	-1.70248
REACTOME REGULATION OF IFNA SIGNALING	0	1.70817	-1.70817
REACTOME SYNTHESIS OF BILE ACIDS AND BILE SALTS VIA 7ALPHA HYDROXYCHOLESTEROL	0.32498	2.03911	-1.71413	33.557
REACTOME SYNTHESIS SECRETION AND INACTIVATION OF GIP	0	1.71445	-1.71445
REACTOME METABOLISM OF NUCLEOTIDES	0.381595	2.09644	-1.71484	30.2013
BIOCARTA ASBCELL PATHWAY	1.15258	2.86825	-1.71567	63.0872
REACTOME HDL MEDIATED LIPID TRANSPORT	0	1.72318	-1.72318
REACTOME GLUCOSE TRANSPORT	0	1.72404	-1.72404
BIOCARTA BARRESTIN PATHWAY	0.287191	2.01852	-1.73133	22.1477
REACTOME OPIOID SIGNALLING	0	1.73249	-1.73249
REACTOME GAP JUNCTION ASSEMBLY	0	1.73815	-1.73815
REACTOME RNA POL I TRANSCRIPTION	0	1.73838	-1.73838
REACTOME P38MAPK EVENTS	0	1.74165	-1.74165
KEGG JAK STAT SIGNALING PATHWAY	1.38442	3.12754	-1.74312	13.4228
REACTOME UNFOLDED PROTEIN RESPONSE	1.25832	3.02038	-1.76205	77.1812
REACTOME TRANSFERRIN ENDOCYTOSIS AND RECYCLING	0.159057	1.92678	-1.76772	48.3221
REACTOME REGULATION OF SIGNALING BY CBL	0.906868	2.6797	-1.77283	58.3893
REACTOME INNATE IMMUNE SYSTEM	1.78866	3.56404	-1.77539	46.3087
KEGG CYTOSOLIC DNA SENSING PATHWAY	0	1.77774	-1.77774
KEGG BUTANOATE METABOLISM	0	1.78578	-1.78578
REACTOME NEUROTRANSMITTER RECEPTOR BINDING AND DOWNSTREAM TRANSMISSION IN THE POSTSYNAPTIC CELL	0	1.79343	-1.79343
BIOCARTA MTA3 PATHWAY	0.70868	2.50445	-1.79578	11.4094
BIOCARTA P35ALZHEIMERS PATHWAY	0	1.79774	-1.79774
REACTOME PLATELET ACTIVATION SIGNALING AND AGGREGATION	1.84125	3.64585	-1.8046	58.3893
BIOCARTA SODD PATHWAY	0.0540181	1.86252	-1.8085	6.04027
KEGG CHEMOKINE SIGNALING PATHWAY	1.07822	2.89305	-1.81482	30.8725
BIOCARTA ECM PATHWAY	0	1.81596	-1.81596
REACTOME G PROTEIN ACTIVATION	0	1.82825	-1.82825
BIOCARTA SET PATHWAY	0.105171	1.9335	-1.82833	58.3893
BIOCARTA TOB1 PATHWAY	0.400067	2.2314	-1.83133	58.3893
KEGG RNA POLYMERASE	0	1.84275	-1.84275
REACTOME RNA POL III TRANSCRIPTION INITIATION FROM TYPE 3 PROMOTER	0	1.84275	-1.84275
REACTOME CLASS A1 RHODOPSIN LIKE RECEPTORS	0.762576	2.61845	-1.85587	30.8725
REACTOME GLUCURONIDATION	0	1.85594	-1.85594
KEGG HEMATOPOIETIC CELL LINEAGE	4.47658	6.33472	-1.85814	94.6309
REACTOME INSULIN RECEPTOR RECYCLING	0.235195	2.09818	-1.86298	48.3221
REACTOME G PROTEIN BETA GAMMA SIGNALLING	0	1.87278	-1.87278
REACTOME MEIOTIC RECOMBINATION	0	1.87696	-1.87696
BIOCARTA IL17 PATHWAY	3.07614	4.96147	-1.88533	53.0201
KEGG PPAR SIGNALING PATHWAY	0	1.88995	-1.88995
REACTOME MITOTIC G2 G2 M PHASES	4.07458	5.96837	-1.89379	95.9732
KEGG ALANINE ASPARTATE AND GLUTAMATE METABOLISM	0	1.91246	-1.91246
BIOCARTA VITCB PATHWAY	0	1.94446	-1.94446
REACTOME INTERACTIONS OF VPR WITH HOST CELLULAR PROTEINS	0	1.95479	-1.95479
BIOCARTA ACE2 PATHWAY	0	1.97661	-1.97661
REACTOME G ALPHA I SIGNALLING EVENTS	0.701467	2.69417	-1.9927	30.8725
REACTOME PYRUVATE METABOLISM	0	1.99496	-1.99496
REACTOME ADP SIGNALLING THROUGH P2RY12	0	2.00098	-2.00098
BIOCARTA EPHA4 PATHWAY	0	2.01519	-2.01519
REACTOME PECAM1 INTERACTIONS	0	2.01519	-2.01519
KEGG COMPLEMENT AND COAGULATION CASCADES	4.62691	6.65958	-2.03267	30.8725
REACTOME BIOLOGICAL OXIDATIONS	0	2.03762	-2.03762
BIOCARTA RHO PATHWAY	0	2.03805	-2.03805
REACTOME FORMATION OF FIBRIN CLOT CLOTTING CASCADE	0	2.03805	-2.03805
REACTOME RNA POL III TRANSCRIPTION INITIATION FROM TYPE 2 PROMOTER	0	2.04016	-2.04016
REACTOME TRANSPORT OF MATURE MRNA DERIVED FROM AN INTRONLESS TRANSCRIPT	0	2.0423	-2.0423
REACTOME PHOSPHORYLATION OF THE APC C	2.9512	4.99737	-2.04617	8.72483
KEGG THYROID CANCER	0	2.04623	-2.04623
BIOCARTA RB PATHWAY	0.362258	2.40911	-2.04685	50.3356
REACTOME BASE EXCISION REPAIR	0.558867	2.60709	-2.04822	50.3356
BIOCARTA CDC42RAC PATHWAY	0.314637	2.36448	-2.04984	79.1946
BIOCARTA INFLAM PATHWAY	0.0737223	2.12975	-2.05603	6.04027
BIOCARTA AMI PATHWAY	0	2.06047	-2.06047
BIOCARTA CYTOKINE PATHWAY	0	2.06056	-2.06056
REACTOME G BETA GAMMA SIGNALLING THROUGH PI3KGAMMA	0	2.06056	-2.06056
REACTOME TRANSPORT OF VITAMINS NUCLEOSIDES AND RELATED MOLECULES	0	2.0771	-2.0771
BIOCARTA AKAPCENTROSOME PATHWAY	0.370598	2.45357	-2.08298	50.3356
REACTOME HIV LIFE CYCLE	0	2.09213	-2.09213
REACTOME NUCLEOTIDE EXCISION REPAIR	0.470112	2.56483	-2.09472	50.3356
REACTOME RESOLUTION OF AP SITES VIA THE MULTIPLE NUCLEOTIDE PATCH REPLACEMENT PATHWAY	0.655656	2.75855	-2.10289	50.3356
REACTOME REMOVAL OF THE FLAP INTERMEDIATE FROM THE C STRAND	1.2222	3.32755	-2.10534	50.3356
REACTOME DEPOSITION OF NEW CENPA CONTAINING NUCLEOSOMES AT THE CENTROMERE	1.80954	3.9306	-2.12107	50.3356
REACTOME FATTY ACID TRIACYLGLYCEROL AND KETONE BODY METABOLISM	0	2.12739	-2.12739
REACTOME IL 2 SIGNALING	0.928657	3.07183	-2.14317	30.8725
BIOCARTA THELPER PATHWAY	5.59377	7.74632	-2.15255	58.3893
BIOCARTA G2 PATHWAY	1.3788	3.53781	-2.15901	50.3356
BIOCARTA LAIR PATHWAY	1.41855	3.58425	-2.1657	6.04027
BIOCARTA CCR3 PATHWAY	0	2.17371	-2.17371
BIOCARTA CASPASE PATHWAY	0	2.17381	-2.17381
KEGG CYTOKINE CYTOKINE RECEPTOR INTERACTION	3.50661	5.68457	-2.17796	45.6376
REACTOME TRANSCRIPTION COUPLED NER TC NER	0.572224	2.7508	-2.17858	50.3356
REACTOME TRANSPORT OF RIBONUCLEOPROTEINS INTO THE HOST NUCLEUS	0	2.18657	-2.18657
REACTOME REGULATION OF GLUCOKINASE BY GLUCOKINASE REGULATORY PROTEIN	0	2.18657	-2.18657
KEGG TIGHT JUNCTION	0.886405	3.07496	-2.18855	22.1477
REACTOME INHIBITION OF INSULIN SECRETION BY ADRENALINE NORADRENALINE	0	2.20173	-2.20173
REACTOME PEROXISOMAL LIPID METABOLISM	0	2.20333	-2.20333
REACTOME REGULATION OF COMPLEMENT CASCADE	0.355048	2.57184	-2.21679	97.3154
KEGG NUCLEOTIDE EXCISION REPAIR	0.572224	2.79072	-2.2185	50.3356
KEGG NITROGEN METABOLISM	0	2.23323	-2.23323
REACTOME FORMATION OF TUBULIN FOLDING INTERMEDIATES BY CCT TRIC	3.68311	5.94271	-2.25959	19.4631
BIOCARTA MTOR PATHWAY	0	2.26794	-2.26794
REACTOME NCAM1 INTERACTIONS	7.30169	9.57466	-2.27297	61.745
REACTOME INTRINSIC PATHWAY	0	2.28133	-2.28133
REACTOME FANCONI ANEMIA PATHWAY	0	2.28143	-2.28143
REACTOME CYCLIN A B1 ASSOCIATED EVENTS DURING G2 M TRANSITION	4.5062	6.79208	-2.28588	28.8591
REACTOME KINESINS	8.08866	10.3785	-2.28989	87.2483
REACTOME POST TRANSLATIONAL PROTEIN MODIFICATION	0	2.30363	-2.30363
REACTOME SEMA4D INDUCED CELL MIGRATION AND GROWTH CONE COLLAPSE	1.23268	3.53781	-2.30513	58.3893
REACTOME BRANCHED CHAIN AMINO ACID CATABOLISM	0	2.31449	-2.31449
BIOCARTA ETC PATHWAY	0	2.33138	-2.33138
BIOCARTA BLYMPHOCYTE PATHWAY	1.60375	3.94503	-2.34128	33.557
KEGG PURINE METABOLISM	0	2.34204	-2.34204
REACTOME MEIOSIS	0	2.35732	-2.35732
REACTOME RNA POL III TRANSCRIPTION TERMINATION	0	2.36343	-2.36343
BIOCARTA CSK PATHWAY	1.21208	3.57755	-2.36547	33.557
REACTOME INTEGRATION OF PROVIRUS	0	2.36964	-2.36964
KEGG GAP JUNCTION	0.211696	2.58234	-2.37064	97.3154
BIOCARTA TCYTOTOXIC PATHWAY	5.3385	7.74632	-2.40782	58.3893
REACTOME GLOBAL GENOMIC NER GG NER	0.828414	3.25539	-2.42698	50.3356
REACTOME IL 3 5 AND GM CSF SIGNALING	1.89536	4.32286	-2.42749	58.3893
REACTOME SULFUR AMINO ACID METABOLISM	0.0994339	2.54473	-2.44529	48.3221
REACTOME AMYLOIDS	0	2.4511	-2.4511
REACTOME AMINO ACID SYNTHESIS AND INTERCONVERSION TRANSAMINATION	0	2.45348	-2.45348
REACTOME PROCESSING OF CAPPED INTRONLESS PRE MRNA	1.51311	3.96965	-2.45654	50.3356
KEGG METABOLISM OF XENOBIOTICS BY CYTOCHROME P450	1.51159	3.96965	-2.45805	91.2752
BIOCARTA INTRINSIC PATHWAY	0	2.47474	-2.47474
BIOCARTA NFKB PATHWAY	0	2.48228	-2.48228
REACTOME GAP JUNCTION TRAFFICKING	0.138805	2.63127	-2.49246	22.1477
REACTOME PHASE II CONJUGATION	0.00790832	2.50233	-2.49442	22.1477
BIOCARTA IL5 PATHWAY	0.514823	3.03215	-2.51732	6.04027
REACTOME REGULATION OF PYRUVATE DEHYDROGENASE PDH COMPLEX	0	2.51782	-2.51782
REACTOME INITIAL TRIGGERING OF COMPLEMENT	2.38303	4.90618	-2.52315	58.3893
REACTOME EARLY PHASE OF HIV LIFE CYCLE	0.401766	2.9539	-2.55213	6.04027
REACTOME FACTORS INVOLVED IN MEGAKARYOCYTE DEVELOPMENT AND PLATELET PRODUCTION	3.80319	6.36094	-2.55775	87.2483
REACTOME RNA POL III CHAIN ELONGATION	0	2.56255	-2.56255
REACTOME MITOCHONDRIAL PROTEIN IMPORT	0	2.57959	-2.57959
REACTOME SIGNALING BY ILS	0.760414	3.34557	-2.58516	58.3893
KEGG PYRUVATE METABOLISM	0	2.58639	-2.58639
REACTOME TRANSPORT OF MATURE TRANSCRIPT TO CYTOPLASM	0	2.64216	-2.64216
KEGG GLYOXYLATE AND DICARBOXYLATE METABOLISM	0	2.65287	-2.65287
KEGG TOLL LIKE RECEPTOR SIGNALING PATHWAY	0.731108	3.38944	-2.65833	40.9396
KEGG PYRIMIDINE METABOLISM	0	2.66777	-2.66777
REACTOME NEGATIVE REGULATORS OF RIG I MDA5 SIGNALING	0	2.67214	-2.67214
KEGG OOCYTE MEIOSIS	5.47868	8.19554	-2.71685	30.2013
KEGG ARGININE AND PROLINE METABOLISM	0	2.75692	-2.75692
KEGG PATHWAYS IN CANCER	0.0163961	2.78293	-2.76653	6.04027
BIOCARTA ACTINY PATHWAY	0.335148	3.10196	-2.76681	79.1946
KEGG INSULIN SIGNALING PATHWAY	0	2.7831	-2.7831
REACTOME COMPLEMENT CASCADE	1.48829	4.27771	-2.78942	58.3893
KEGG NON HOMOLOGOUS END JOINING	0.152965	2.9539	-2.80093	97.3154
KEGG PENTOSE PHOSPHATE PATHWAY	0.257837	3.07114	-2.8133	59.0604
REACTOME RIG I MDA5 MEDIATED INDUCTION OF IFN ALPHA BETA PATHWAYS	0	2.83891	-2.83891
BIOCARTA RANMS PATHWAY	3.06241	5.92324	-2.86083	77.8523
REACTOME DOWNSTREAM TCR SIGNALING	0.703476	3.61654	-2.91306	53.0201
KEGG PATHOGENIC ESCHERICHIA COLI INFECTION	0.985533	3.93584	-2.95031	97.3154
KEGG T CELL RECEPTOR SIGNALING PATHWAY	0.363984	3.32005	-2.95607	6.04027
BIOCARTA RAB PATHWAY	0.341003	3.3084	-2.96739	0
BIOCARTA RELA PATHWAY	0	2.97348	-2.97348
BIOCARTA TID PATHWAY	0	2.97348	-2.97348
REACTOME TCR SIGNALING	0.816832	3.79452	-2.97769	6.04027
BIOCARTA KERATINOCYTE PATHWAY	0	2.99787	-2.99787
BIOCARTA TCRA PATHWAY	1.72869	4.73396	-3.00527	33.557
REACTOME RNA POL I PROMOTER OPENING	0	3.02238	-3.02238
KEGG PROGESTERONE MEDIATED OOCYTE MATURATION	4.26133	7.29744	-3.03611	95.9732
BIOCARTA TEL PATHWAY	0	3.04852	-3.04852
BIOCARTA TCR PATHWAY	0.895364	3.95887	-3.06351	30.8725
BIOCARTA MONOCYTE PATHWAY	0.587675	3.67514	-3.08747	6.04027
BIOCARTA TH1TH2 PATHWAY	0.295311	3.38846	-3.09314	6.04027
REACTOME METABOLISM OF LIPIDS AND LIPOPROTEINS	0.21761	3.31875	-3.10114	6.04027
REACTOME APC CDC20 MEDIATED DEGRADATION OF NEK2A	4.33011	7.43758	-3.10747	95.9732
REACTOME MUSCLE CONTRACTION	1.03447	4.15382	-3.11934	61.745
BIOCARTA LYM PATHWAY	0.64229	3.81221	-3.16992	6.04027
REACTOME REPAIR SYNTHESIS FOR GAP FILLING BY DNA POL IN TC NER	1.49382	4.67754	-3.18372	50.3356
BIOCARTA SARS PATHWAY	0	3.18979	-3.18979
KEGG FATTY ACID METABOLISM	0	3.19024	-3.19024
REACTOME POL SWITCHING	1.49382	4.69711	-3.20329	50.3356
BIOCARTA IL12 PATHWAY	0.558867	3.80716	-3.2483	20.8054
REACTOME MITOCHONDRIAL FATTY ACID BETA OXIDATION	0	3.25483	-3.25483
BIOCARTA PLATELETAPP PATHWAY	0	3.2555	-3.2555
REACTOME SLBP DEPENDENT PROCESSING OF REPLICATION DEPENDENT HISTONE PRE MRNAS	2.17645	5.44523	-3.26878	50.3356
KEGG ENDOCYTOSIS	0.139603	3.40978	-3.27018	22.1477
BIOCARTA KREB PATHWAY	0	3.3047	-3.3047
REACTOME TRANSCRIPTION	0	3.32218	-3.32218
REACTOME NOD1 2 SIGNALING PATHWAY	0	3.32359	-3.32359
REACTOME INHIBITION OF THE PROTEOLYTIC ACTIVITY OF APC C REQUIRED FOR THE ONSET OF ANAPHASE BY MITOTIC SPINDLE CHECKPOINT COMPONENTS	2.77511	6.10435	-3.32924	95.9732
REACTOME PREFOLDIN MEDIATED TRANSFER OF SUBSTRATE TO CCT TRIC	3.22936	6.56231	-3.33295	19.4631
REACTOME ACTIVATION OF CHAPERONE GENES BY XBP1S	0.873254	4.21649	-3.34324	79.8658
REACTOME CHROMOSOME MAINTENANCE	4.84826	8.19158	-3.34333	30.2013
REACTOME METABOLISM OF CARBOHYDRATES	0.256394	3.6023	-3.3459	79.8658
REACTOME COSTIMULATION BY THE CD28 FAMILY	1.8219	5.17416	-3.35226	30.8725
REACTOME FORMATION OF ATP BY CHEMIOSMOTIC COUPLING	0	3.36769	-3.36769
REACTOME NEP NS2 INTERACTS WITH THE CELLULAR EXPORT MACHINERY	0.0217044	3.392	-3.37029	28.8591
REACTOME RNA POL II TRANSCRIPTION	0.331446	3.73488	-3.40343	50.3356
KEGG MISMATCH REPAIR	2.07243	5.48642	-3.41399	28.8591
KEGG DRUG METABOLISM CYTOCHROME P450	0	3.41539	-3.41539
REACTOME CLEAVAGE OF GROWING TRANSCRIPT IN THE TERMINATION REGION	1.01635	4.45337	-3.43702	50.3356
REACTOME MEIOTIC SYNAPSIS	0	3.47538	-3.47538
REACTOME METABOLISM OF NON CODING RNA	2.80085	6.31487	-3.51402	28.8591
REACTOME PHOSPHORYLATION OF CD3 AND TCR ZETA CHAINS	1.51794	5.03499	-3.51705	53.0201
REACTOME CHONDROITIN SULFATE DERMATAN SULFATE METABOLISM	2.47604	5.99781	-3.52178	99.3289
REACTOME PROTEIN FOLDING	2.28605	5.84269	-3.55664	19.4631
REACTOME PROCESSIVE SYNTHESIS ON THE LAGGING STRAND	0.826149	4.40459	-3.57844	50.3356
KEGG STARCH AND SUCROSE METABOLISM	0	3.62013	-3.62013
REACTOME LAGGING STRAND SYNTHESIS	2.21469	5.851	-3.6363	50.3356
REACTOME SEMAPHORIN INTERACTIONS	1.03132	4.69118	-3.65986	94.6309
REACTOME RESPONSE TO ELEVATED PLATELET CYTOSOLIC CA2	0.0251747	3.68929	-3.66412	97.3154
BIOCARTA GRANULOCYTES PATHWAY	1.54497	5.2192	-3.67422	6.04027
REACTOME SMOOTH MUSCLE CONTRACTION	1.70592	5.38549	-3.67957	61.745
BIOCARTA INTEGRIN PATHWAY	1.07192	4.7544	-3.68248	12.7517
REACTOME TRANSLOCATION OF ZAP 70 TO IMMUNOLOGICAL SYNAPSE	1.52457	5.20976	-3.68519	53.0201
REACTOME GLYCOSAMINOGLYCAN METABOLISM	1.32552	5.06418	-3.73867	29.5302
REACTOME DEVELOPMENTAL BIOLOGY	3.41829	7.19445	-3.77616	58.3893
REACTOME MRNA SPLICING MINOR PATHWAY	2.16702	5.95023	-3.78321	50.3356
KEGG PORPHYRIN AND CHLOROPHYLL METABOLISM	0.057407	3.86467	-3.80727	97.3154
BIOCARTA CTL PATHWAY	3.2647	7.07863	-3.81392	58.3893
KEGG PROTEIN EXPORT	0	3.83567	-3.83567
KEGG SMALL CELL LUNG CANCER	1.08587	4.93724	-3.85137	62.4161
KEGG PROPANOATE METABOLISM	0	3.85981	-3.85981
REACTOME GENERATION OF SECOND MESSENGER MOLECULES	1.3754	5.23598	-3.86058	6.04027
REACTOME SEMA4D IN SEMAPHORIN SIGNALING	1.07171	4.94627	-3.87456	58.3893
REACTOME COLLAGEN FORMATION	12.291	16.1918	-3.90075	40.2685
REACTOME MRNA SPLICING	1.03991	4.95746	-3.91754	50.3356
REACTOME CHEMOKINE RECEPTORS BIND CHEMOKINES	0.485794	4.41149	-3.9257	30.8725
KEGG GLYCOLYSIS GLUCONEOGENESIS	0	3.9332	-3.9332
BIOCARTA NO2IL12 PATHWAY	2.94107	6.91893	-3.97786	53.0201
BIOCARTA TCAPOPTOSIS PATHWAY	1.80713	5.85514	-4.048	53.0201
REACTOME TELOMERE MAINTENANCE	2.66117	6.75977	-4.0986	30.2013
REACTOME MRNA PROCESSING	0.937281	5.04365	-4.10637	28.8591
REACTOME NUCLEOTIDE BINDING DOMAIN LEUCINE RICH REPEAT CONTAINING RECEPTOR NLR SIGNALING PATHWAYS	0	4.16126	-4.16126
REACTOME UNWINDING OF DNA	3.79089	7.97866	-4.18777	97.3154
REACTOME CELL EXTRACELLULAR MATRIX INTERACTIONS	0.115176	4.35846	-4.24328	67.1141
REACTOME PYRUVATE METABOLISM AND CITRIC ACID TCA CYCLE	0.0628524	4.37043	-4.30758	36.9128
REACTOME CHONDROITIN SULFATE BIOSYNTHESIS	2.16292	6.50378	-4.34086	99.3289
KEGG BASE EXCISION REPAIR	0.168015	4.55588	-4.38787	50.3356
REACTOME PROCESSING OF CAPPED INTRON CONTAINING PRE MRNA	1.09682	5.50489	-4.40807	28.8591
KEGG ECM RECEPTOR INTERACTION	11.7224	16.1697	-4.44733	40.2685
KEGG LEUKOCYTE TRANSENDOTHELIAL MIGRATION	1.83638	6.35924	-4.52286	6.04027
REACTOME DNA REPAIR	0.351309	4.89527	-4.54396	50.3356
REACTOME INTEGRIN CELL SURFACE INTERACTIONS	1.11764	5.72833	-4.61069	79.8658
REACTOME ANTIVIRAL MECHANISM BY IFN STIMULATED GENES	0	4.66858	-4.66858
REACTOME PACKAGING OF TELOMERE ENDS	0	4.75466	-4.75466
REACTOME AXON GUIDANCE	4.57364	9.37871	-4.80508	58.3893
REACTOME GLYCOLYSIS	0	4.81347	-4.81347
REACTOME GLUCOSE METABOLISM	0	4.82003	-4.82003
REACTOME METABOLISM OF PORPHYRINS	0	4.9435	-4.9435
REACTOME GENERIC TRANSCRIPTION PATHWAY	0	4.94761	-4.94761
BIOCARTA GLYCOLYSIS PATHWAY	0	5.00418	-5.00418
BIOCARTA MCM PATHWAY	1.30481	6.52618	-5.22137	97.3154
REACTOME IMMUNE SYSTEM	7.6466	12.8848	-5.23825	46.3087
REACTOME CITRIC ACID CYCLE TCA CYCLE	0.605838	5.85908	-5.25324	36.9128
REACTOME ADAPTIVE IMMUNE SYSTEM	4.22736	9.49859	-5.27123	30.8725
REACTOME PD1 SIGNALING	1.36888	6.85052	-5.48164	53.0201
KEGG FOCAL ADHESION	7.49178	13.0418	-5.54998	40.2685
REACTOME EXTRACELLULAR MATRIX ORGANIZATION	10.609	16.177	-5.56794	40.2685
REACTOME EXTENSION OF TELOMERES	3.00653	8.59602	-5.58949	30.2013
KEGG VALINE LEUCINE AND ISOLEUCINE DEGRADATION	0	5.77681	-5.77681
REACTOME MITOTIC PROMETAPHASE	8.28966	14.2298	-5.94012	16.1074
KEGG REGULATION OF ACTIN CYTOSKELETON	1.02564	7.05089	-6.02524	6.04027
REACTOME ACTIVATION OF ATR IN RESPONSE TO REPLICATION STRESS	2.88105	9.22516	-6.34411	87.2483
KEGG CITRATE CYCLE TCA CYCLE	0.226354	6.70345	-6.47709	36.9128
KEGG SPLICEOSOME	0.955539	7.56951	-6.61397	50.3356
KEGG SYSTEMIC LUPUS ERYTHEMATOSUS	2.31366	9.00964	-6.69598	40.9396
REACTOME GLUCONEOGENESIS	0	6.74903	-6.74903
REACTOME G2 M CHECKPOINTS	7.39938	14.2631	-6.86374	87.2483
REACTOME ACTIVATION OF THE PRE REPLICATIVE COMPLEX	1.67352	8.68344	-7.00992	87.2483
REACTOME INTERFERON GAMMA SIGNALING	0.0790691	7.32865	-7.24958	80.5369
REACTOME MITOTIC G1 G1 S PHASES	4.31386	11.6967	-7.38279	50.3356
REACTOME G1 S TRANSITION	4.87656	12.699	-7.82241	50.3356
REACTOME ANTIGEN PRESENTATION FOLDING ASSEMBLY AND PEPTIDE LOADING OF CLASS I MHC	0.00617935	7.88045	-7.87427	77.1812
REACTOME CELL CYCLE MITOTIC	19.694	27.8083	-8.11427	95.9732
REACTOME DNA STRAND ELONGATION	6.42474	14.625	-8.20027	50.3356
REACTOME ENDOSOMAL VACUOLAR PATHWAY	0	8.24622	-8.24622
KEGG INTESTINAL IMMUNE NETWORK FOR IGA PRODUCTION	0.953293	9.36136	-8.40807	68.4564
KEGG ASTHMA	2.31763	10.9284	-8.61077	33.557
KEGG CELL CYCLE	8.32976	17.1231	-8.79338	50.3356
REACTOME REGULATION OF MITOTIC CELL CYCLE	5.3903	14.4638	-9.07351	95.9732
REACTOME DNA REPLICATION	11.4811	20.6548	-9.17368	81.2081
KEGG LEISHMANIA INFECTION	0.653818	9.90289	-9.24907	33.557
REACTOME CELL CYCLE CHECKPOINTS	8.35377	17.6894	-9.33561	81.2081
KEGG PEROXISOME	0	9.45411	-9.45411
KEGG CARDIAC MUSCLE CONTRACTION	2.03726	11.6501	-9.61282	6.71141
KEGG CELL ADHESION MOLECULES CAMS	2.14986	11.7735	-9.62366	68.4564
KEGG DNA REPLICATION	5.94675	16.0826	-10.1359	50.3356
REACTOME S PHASE	4.65471	14.7955	-10.1408	50.3356
REACTOME APOPTOSIS	0.222201	10.9027	-10.6805	77.1812
REACTOME CELL CYCLE	19.2842	30.0178	-10.7336	95.9732
REACTOME HIV INFECTION	0.185493	11.0864	-10.9009	28.8591
REACTOME METABOLISM OF AMINO ACIDS AND DERIVATIVES	0	11.0731	-11.0731
REACTOME APC C CDC20 MEDIATED DEGRADATION OF MITOTIC PROTEINS	4.43053	15.5263	-11.0957	28.8591
REACTOME SYNTHESIS OF DNA	3.85443	15.0991	-11.2446	50.3356
REACTOME SIGNALING BY THE B CELL RECEPTOR BCR	0.657886	12.0408	-11.383	77.1812
REACTOME MITOTIC M M G1 PHASES	8.46417	19.9689	-11.5047	87.2483
REACTOME CYTOKINE SIGNALING IN IMMUNE SYSTEM	1.03442	13.4041	-12.3697	46.3087
REACTOME CLASS I MHC MEDIATED ANTIGEN PROCESSING PRESENTATION	0.614293	13.0927	-12.4784	83.2215
REACTOME HOST INTERACTIONS OF HIV FACTORS	0.849818	13.3835	-12.5337	28.8591
REACTOME ANTIGEN PROCESSING UBIQUITINATION PROTEASOME DEGRADATION	0.312813	12.886	-12.5732	83.2215
REACTOME DOWNSTREAM SIGNALING EVENTS OF B CELL RECEPTOR BCR	0.434577	13.3893	-12.9547	77.1812
KEGG VIRAL MYOCARDITIS	1.68788	14.7862	-13.0984	6.04027
REACTOME M G1 TRANSITION	0.731144	14.1541	-13.423	87.2483
REACTOME RESPIRATORY ELECTRON TRANSPORT	1.72424	15.6257	-13.9015	6.71141
BIOCARTA PROTEASOME PATHWAY	0	14.1966	-14.1966
REACTOME ORC1 REMOVAL FROM CHROMATIN	0.809471	15.239	-14.4295	28.8591
KEGG GRAFT VERSUS HOST DISEASE	1.32474	15.8203	-14.4955	21.4765
REACTOME APC C CDH1 MEDIATED DEGRADATION OF CDC20 AND OTHER APC C CDH1 TARGETED PROTEINS IN LATE MITOSIS EARLY G1	1.04047	15.6257	-14.5853	28.8591
KEGG TYPE I DIABETES MELLITUS	1.19177	15.8203	-14.6285	21.4765
REACTOME ASSEMBLY OF THE PRE REPLICATIVE COMPLEX	0.674629	15.4287	-14.7541	28.8591
REACTOME CYCLIN E ASSOCIATED EVENTS DURING G1 S TRANSITION	0.473252	15.333	-14.8597	77.1812
REACTOME ANTIGEN PROCESSING CROSS PRESENTATION	1.38496	16.4319	-15.0469	46.3087
KEGG ALZHEIMERS DISEASE	0.261679	15.311	-15.0494	6.71141
KEGG ANTIGEN PROCESSING AND PRESENTATION	1.25426	16.3141	-15.0599	33.557
REACTOME SIGNALING BY WNT	0.310569	15.4287	-15.1181	77.1812
REACTOME ACTIVATION OF NF KAPPAB IN B CELLS	0.338153	15.6257	-15.2876	77.1812
KEGG AUTOIMMUNE THYROID DISEASE	1.42217	16.8538	-15.4317	21.4765
KEGG ALLOGRAFT REJECTION	1.42217	17.0509	-15.6288	21.4765
REACTOME SCFSKP2 MEDIATED DEGRADATION OF P27 P21	0.603859	16.2675	-15.6637	77.1812
REACTOME REGULATION OF APOPTOSIS	0.427768	16.1548	-15.727	77.1812
REACTOME REGULATION OF MRNA STABILITY BY PROTEINS THAT BIND AU RICH ELEMENTS	0.183962	16.0051	-15.8211	77.1812
REACTOME AUTODEGRADATION OF CDH1 BY CDH1 APC C	0.460231	16.3828	-15.9226	77.1812
REACTOME CDT1 ASSOCIATION WITH THE CDC6 ORC ORIGIN COMPLEX	0.443823	16.3828	-15.939	77.1812
REACTOME P53 DEPENDENT G1 DNA DAMAGE RESPONSE	0.460231	16.5009	-16.0406	77.1812
REACTOME SCF BETA TRCP MEDIATED DEGRADATION OF EMI1	0.685271	16.8723	-16.187	28.8591
REACTOME VIF MEDIATED DEGRADATION OF APOBEC3G	0.511736	16.7454	-16.2337	77.1812
REACTOME DESTABILIZATION OF MRNA BY AUF1 HNRNP D0	0.511736	16.8723	-16.3605	77.1812
REACTOME P53 INDEPENDENT G1 S DNA DAMAGE CHECKPOINT	0.529719	17.0024	-16.4726	77.1812
REACTOME REGULATION OF ORNITHINE DECARBOXYLASE ODC	0.483962	17.0024	-16.5184	77.1812
REACTOME CROSS PRESENTATION OF SOLUBLE EXOGENOUS ANTIGENS ENDOSOMES	0.560491	17.1359	-16.5754	77.1812
REACTOME CDK MEDIATED PHOSPHORYLATION AND REMOVAL OF CDC6	0.567022	17.273	-16.706	77.1812
REACTOME AUTODEGRADATION OF THE E3 UBIQUITIN LIGASE COP1	0.567022	17.273	-16.706	77.1812
REACTOME TCA CYCLE AND RESPIRATORY ELECTRON TRANSPORT	0.734043	17.4723	-16.7383	6.71141
KEGG OXIDATIVE PHOSPHORYLATION	0.836377	17.6741	-16.8377	6.71141
REACTOME ER PHAGOSOME PATHWAY	0.761892	17.8411	-17.0792	12.7517
KEGG PROTEASOME	0.580886	17.7081	-17.1272	77.1812
REACTOME INTERFERON SIGNALING	0	17.5408	-17.5408
REACTOME RESPIRATORY ELECTRON TRANSPORT ATP SYNTHESIS BY CHEMIOSMOTIC COUPLING AND HEAT PRODUCTION BY UNCOUPLING PROTEINS	1.33497	20.0526	-18.7177	6.71141
REACTOME INTERFERON ALPHA BETA SIGNALING	0	19.6325	-19.6325
KEGG HUNTINGTONS DISEASE	0.127174	19.8619	-19.7347	6.71141
KEGG PARKINSONS DISEASE	0.836377	21.4625	-20.6261	6.71141
REACTOME ACTIVATION OF THE MRNA UPON BINDING OF THE CAP BINDING COMPLEX AND EIFS AND SUBSEQUENT BINDING TO 43S	6.30324	30.5892	-24.286	60.4027
REACTOME FORMATION OF THE TERNARY COMPLEX AND SUBSEQUENTLY THE 43S COMPLEX	5.2	32.2262	-27.0262	60.4027
REACTOME METABOLISM OF PROTEINS	13.9606	52.2041	-38.2435	4.02685
REACTOME METABOLISM OF RNA	12.6349	55.5239	-42.889	6.71141
REACTOME METABOLISM OF MRNA	14.0044	59.0425	-45.0381	6.71141
REACTOME TRANSLATION	22.1906	70.6812	-48.4907	6.71141
REACTOME INFLUENZA LIFE CYCLE	17.2663	66.8953	-49.6289	6.71141
REACTOME SRP DEPENDENT COTRANSLATIONAL PROTEIN TARGETING TO MEMBRANE	21.1151	71.7761	-50.661	6.71141
REACTOME NONSENSE MEDIATED DECAY ENHANCED BY THE EXON JUNCTION COMPLEX	19.3358	71.9876	-52.6519	6.71141
REACTOME INFLUENZA VIRAL RNA TRANSCRIPTION AND REPLICATION	19.7049	72.8619	-53.1569	6.71141
REACTOME PEPTIDE CHAIN ELONGATION	23.3215	76.9136	-53.592	6.71141
KEGG RIBOSOME	19.2224	73.6952	-54.4728	6.71141
REACTOME 3 UTR MEDIATED TRANSLATIONAL REGULATION	19.6368	74.8144	-55.1776	6.71141

### Sheet: MELANOMA
	MELANOMA Enrichment -log10(p-value)	Best of Other Cancers	Difference between Enrichment Scores (MELANOMA - Best of Other Cancers)	Cancer Character Score
KEGG ANTIGEN PROCESSING AND PRESENTATION	16.3141	10.5585	5.75566	7.38255
KEGG AUTOIMMUNE THYROID DISEASE	16.8538	11.831	5.0228	7.38255
KEGG VIRAL MYOCARDITIS	14.7862	10.1332	4.65304	7.38255
REACTOME 3 UTR MEDIATED TRANSLATIONAL REGULATION	74.8144	70.1637	4.65075	0
REACTOME TRANSLATION	70.6812	66.4394	4.24182	0
KEGG ALLOGRAFT REJECTION	17.0509	13.4629	3.58805	7.38255
KEGG TYPE I DIABETES MELLITUS	15.8203	12.379	3.44126	7.38255
REACTOME METABOLISM OF PROTEINS	52.2041	48.8197	3.38442	0
KEGG GRAFT VERSUS HOST DISEASE	15.8203	12.6224	3.19785	7.38255
BIOCARTA RELA PATHWAY	2.97348	0.654735	2.31875	43.6242
REACTOME PEPTIDE CHAIN ELONGATION	76.9136	74.8504	2.06321	0
KEGG RIBOSOME	73.6952	71.6796	2.01567	0
REACTOME PD1 SIGNALING	6.85052	4.84069	2.00983	45.6376
BIOCARTA KERATINOCYTE PATHWAY	2.99787	0.994841	2.00303	43.6242
BIOCARTA NFKB PATHWAY	2.48228	0.503015	1.97927	43.6242
KEGG LEISHMANIA INFECTION	9.90289	7.97553	1.92735	6.04027
BIOCARTA TCR PATHWAY	3.95887	2.03449	1.92438	45.6376
REACTOME INFLUENZA VIRAL RNA TRANSCRIPTION AND REPLICATION	72.8619	70.998	1.86388	0
REACTOME FORMATION OF THE TERNARY COMPLEX AND SUBSEQUENTLY THE 43S COMPLEX	32.2262	30.3678	1.85834	4.69799
REACTOME NONSENSE MEDIATED DECAY ENHANCED BY THE EXON JUNCTION COMPLEX	71.9876	70.1637	1.82396	0
REACTOME SRP DEPENDENT COTRANSLATIONAL PROTEIN TARGETING TO MEMBRANE	71.7761	69.9617	1.81445	0
REACTOME ACTIVATION OF THE MRNA UPON BINDING OF THE CAP BINDING COMPLEX AND EIFS AND SUBSEQUENT BINDING TO 43S	30.5892	28.8397	1.74955	4.69799
REACTOME INFLUENZA LIFE CYCLE	66.8953	65.2867	1.60858	0
KEGG CELL ADHESION MOLECULES CAMS	11.7735	10.1916	1.58189	80.5369
BIOCARTA TCRA PATHWAY	4.73396	3.26746	1.46651	45.6376
REACTOME COSTIMULATION BY THE CD28 FAMILY	5.17416	3.81213	1.36203	45.6376
REACTOME RNA POL III CHAIN ELONGATION	2.56255	1.2277	1.33485	93.2886
REACTOME METABOLISM OF MRNA	59.0425	57.7238	1.31874	0
REACTOME RNA POL III TRANSCRIPTION TERMINATION	2.36343	1.10082	1.2626	93.2886
REACTOME METABOLISM OF RNA	55.5239	54.3235	1.20042	0
BIOCARTA TNFR2 PATHWAY	1.69237	0.496637	1.19573	43.6242
REACTOME RNA POL III TRANSCRIPTION INITIATION FROM TYPE 2 PROMOTER	2.04016	0.893447	1.14672	93.2886
KEGG ADIPOCYTOKINE SIGNALING PATHWAY	1.24275	0.104694	1.13806	43.6242
KEGG RNA POLYMERASE	1.84275	0.76615	1.0766	93.2886
REACTOME RNA POL III TRANSCRIPTION INITIATION FROM TYPE 3 PROMOTER	1.84275	0.76615	1.0766	93.2886
REACTOME IL 2 SIGNALING	3.07183	2.03575	1.03608	45.6376
REACTOME RNA POL III TRANSCRIPTION	1.47632	0.52897	0.947354	93.2886
BIOCARTA TH1TH2 PATHWAY	3.38846	2.46332	0.925134	43.6242
BIOCARTA SODD PATHWAY	1.86252	0.986136	0.876382	53.6913
BIOCARTA TID PATHWAY	2.97348	2.20049	0.772993	43.6242
REACTOME SIGNALING BY ILS	3.34557	2.73794	0.607633	94.6309
REACTOME DOWNREGULATION OF TGF BETA RECEPTOR SIGNALING	1.34438	0.78024	0.564144	78.5235
BIOCARTA BLYMPHOCYTE PATHWAY	3.94503	3.40761	0.537427	43.6242
REACTOME TRANSPORT OF INORGANIC CATIONS ANIONS AND AMINO ACIDS OLIGOPEPTIDES	0.725013	0.210179	0.514834	8.05369
BIOCARTA IL2 PATHWAY	2.20619	1.70592	0.500263	45.6376
BIOCARTA IL2RB PATHWAY	1.42532	0.925875	0.499441	45.6376
BIOCARTA DEATH PATHWAY	0.64123	0.157723	0.483507	14.7651
REACTOME CYTOSOLIC TRNA AMINOACYLATION	0.864799	0.391573	0.473226	36.2416
BIOCARTA RNA PATHWAY	0.472558	0	0.472558	43.6242
KEGG T CELL RECEPTOR SIGNALING PATHWAY	3.32005	2.8946	0.425457	45.6376
REACTOME TRANSLOCATION OF ZAP 70 TO IMMUNOLOGICAL SYNAPSE	5.20976	4.78527	0.424493	45.6376
REACTOME HYALURONAN UPTAKE AND DEGRADATION	0.959429	0.554334	0.405095	87.9195
REACTOME DESTABILIZATION OF MRNA BY BRF1	0.658175	0.263882	0.394293	83.8926
KEGG B CELL RECEPTOR SIGNALING PATHWAY	2.01978	1.63135	0.388428	75.1678
REACTOME TGF BETA RECEPTOR SIGNALING ACTIVATES SMADS	1.22912	0.848801	0.380315	78.5235
REACTOME PHOSPHORYLATION OF CD3 AND TCR ZETA CHAINS	5.03499	4.66168	0.373315	45.6376
KEGG MTOR SIGNALING PATHWAY	0.851823	0.49211	0.359713	83.8926
REACTOME GENERATION OF SECOND MESSENGER MOLECULES	5.23598	4.90084	0.335144	45.6376
BIOCARTA IL7 PATHWAY	1.44135	1.14102	0.300331	48.9933
REACTOME HYALURONAN METABOLISM	0.723978	0.432202	0.291776	87.9195
REACTOME NFKB IS ACTIVATED AND SIGNALS SURVIVAL	0.539505	0.275898	0.263607	43.6242
KEGG PYRIMIDINE METABOLISM	2.66777	2.44198	0.225796	93.2886
REACTOME VITAMIN B5 PANTOTHENATE METABOLISM	0.217286	0	0.217286	86.5772
REACTOME DESTABILIZATION OF MRNA BY KSRP	0.59717	0.397302	0.199868	83.8926
REACTOME P75NTR SIGNALS VIA NFKB	0.428177	0.234411	0.193766	43.6242
REACTOME PLATELET SENSITIZATION BY LDL	0.671604	0.508607	0.162997	48.9933
BIOCARTA IGF1MTOR PATHWAY	0.717346	0.55516	0.162186	69.1275
REACTOME BOTULINUM NEUROTOXICITY	0.159494	0	0.159494	30.8725
REACTOME PROTEOLYTIC CLEAVAGE OF SNARE COMPLEX PROTEINS	0.159494	0	0.159494	30.8725
REACTOME DESTABILIZATION OF MRNA BY TRISTETRAPROLIN TTP	0.417066	0.263882	0.153185	8.05369
REACTOME EXTRINSIC PATHWAY FOR APOPTOSIS	0.310078	0.160524	0.149554	53.6913
REACTOME DOWNSTREAM TCR SIGNALING	3.61654	3.46787	0.148673	63.0872
REACTOME SLC MEDIATED TRANSMEMBRANE TRANSPORT	0.498559	0.362263	0.136296	8.05369
BIOCARTA HIVNEF PATHWAY	1.32922	1.19404	0.135181	43.6242
REACTOME MRNA DECAY BY 3 TO 5 EXORIBONUCLEASE	0.5632	0.451541	0.111659	8.05369
BIOCARTA PML PATHWAY	1.44341	1.34627	0.0971429	53.6913
REACTOME ACTIVATION OF GENES BY ATF4	0.267377	0.17128	0.0960975	8.05369
KEGG MELANOGENESIS	0.57769	0.482187	0.0955028	23.4899
REACTOME MTORC1 MEDIATED SIGNALLING	1.1314	1.05166	0.0797432	8.05369
BIOCARTA NTHI PATHWAY	0.140568	0.0644946	0.0760729	43.6242
REACTOME CD28 DEPENDENT VAV1 PATHWAY	2.7989	2.73437	0.0645345	70.4698
KEGG RIBOFLAVIN METABOLISM	0.0602001	0	0.0602001	23.4899
REACTOME RIP MEDIATED NFKB ACTIVATION VIA DAI	0.293962	0.236448	0.0575134	30.8725
BIOCARTA EPO PATHWAY	0.599576	0.545102	0.0544744	48.9933
REACTOME CD28 CO STIMULATION	1.47632	1.42217	0.0541559	70.4698
REACTOME DEGRADATION OF THE EXTRACELLULAR MATRIX	1.08674	1.03362	0.0531218	100
REACTOME SIGNALING BY SCF KIT	1.01653	0.968329	0.048204	48.9933
BIOCARTA IL10 PATHWAY	1.49456	1.44981	0.0447486	48.9933
REACTOME PKB MEDIATED EVENTS	0.718469	0.681676	0.0367933	8.05369
BIOCARTA GH PATHWAY	0.469417	0.436193	0.0332234	48.9933
BIOCARTA CSK PATHWAY	3.57755	3.5491	0.0284428	45.6376
REACTOME PI3K CASCADE	0.384868	0.362417	0.0224513	8.05369
REACTOME TRAF6 MEDIATED NFKB ACTIVATION	0.225984	0.22486	0.00112404	30.8725
KEGG TAURINE AND HYPOTAURINE METABOLISM	0	0	0
KEGG GLYCOSAMINOGLYCAN BIOSYNTHESIS KERATAN SULFATE	0	0	0
KEGG GLYCOSYLPHOSPHATIDYLINOSITOL GPI ANCHOR BIOSYNTHESIS	0	0	0
KEGG ALPHA LINOLENIC ACID METABOLISM	0	0	0
KEGG HEDGEHOG SIGNALING PATHWAY	0	0	0
KEGG CIRCADIAN RHYTHM MAMMAL	0	0	0
BIOCARTA NEUROTRANSMITTERS PATHWAY	0	0	0
BIOCARTA RANKL PATHWAY	0	0	0
BIOCARTA ERYTH PATHWAY	0	0	0
BIOCARTA LEPTIN PATHWAY	0	0	0
REACTOME BMAL1 CLOCK NPAS2 ACTIVATES CIRCADIAN EXPRESSION	0	0	0
REACTOME PPARA ACTIVATES GENE EXPRESSION	0	0	0
REACTOME RORA ACTIVATES CIRCADIAN EXPRESSION	0	0	0
REACTOME CIRCADIAN REPRESSION OF EXPRESSION BY REV ERBA	0	0	0
REACTOME ACYL CHAIN REMODELLING OF PI	0	0	0
REACTOME SYNTHESIS OF PIPS AT THE EARLY ENDOSOME MEMBRANE	0	0	0
REACTOME SYNTHESIS OF PIPS AT THE LATE ENDOSOME MEMBRANE	0	0	0
REACTOME THE ACTIVATION OF ARYLSULFATASES	0	0	0
REACTOME SIGNALING BY ACTIVATED POINT MUTANTS OF FGFR1	0	0	0
REACTOME ABACAVIR TRANSPORT AND METABOLISM	0	0	0
REACTOME ACYL CHAIN REMODELLING OF PE	0	0	0
REACTOME ACYL CHAIN REMODELLING OF PS	0	0	0
REACTOME REGULATED PROTEOLYSIS OF P75NTR	0	0	0
REACTOME ENDOGENOUS STEROLS	0	0	0
REACTOME ADENYLATE CYCLASE ACTIVATING PATHWAY	0	0	0
REACTOME ACETYLCHOLINE BINDING AND DOWNSTREAM EVENTS	0	0	0
REACTOME HORMONE LIGAND BINDING RECEPTORS	0	0	0
REACTOME EICOSANOID LIGAND BINDING RECEPTORS	0	0	0
REACTOME PROSTANOID LIGAND RECEPTORS	0	0	0
REACTOME OPSINS	0	0	0
REACTOME UNBLOCKING OF NMDA RECEPTOR GLUTAMATE BINDING AND ACTIVATION	0	0	0
REACTOME BILE SALT AND ORGANIC ANION SLC TRANSPORTERS	0	0	0
REACTOME IONOTROPIC ACTIVITY OF KAINATE RECEPTORS	0	0	0
REACTOME ROLE OF DCC IN REGULATING APOPTOSIS	0	0	0
REACTOME HIGHLY CALCIUM PERMEABLE POSTSYNAPTIC NICOTINIC ACETYLCHOLINE RECEPTORS	0	0	0
REACTOME PRESYNAPTIC NICOTINIC ACETYLCHOLINE RECEPTORS	0	0	0
REACTOME TRANSPORT OF ORGANIC ANIONS	0	0	0
REACTOME GABA A RECEPTOR ACTIVATION	0	0	0
REACTOME LIGAND GATED ION CHANNEL TRANSPORT	0	0	0
REACTOME TANDEM PORE DOMAIN POTASSIUM CHANNELS	0	0	0
REACTOME FGFR4 LIGAND BINDING AND ACTIVATION	0	0	0
REACTOME FGFR1 LIGAND BINDING AND ACTIVATION	0	0	0
REACTOME SYNTHESIS OF GLYCOSYLPHOSPHATIDYLINOSITOL GPI	0	0	0
BIOCARTA IL22BP PATHWAY	1.55141	1.56003	-0.00862082	48.9933
KEGG PURINE METABOLISM	2.32894	2.34204	-0.0130998	15.4362
REACTOME REGULATION OF RHEB GTPASE ACTIVITY BY AMPK	0	0.015739	-0.015739
KEGG DORSO VENTRAL AXIS FORMATION	0	0.0200655	-0.0200655
REACTOME DEADENYLATION DEPENDENT MRNA DECAY	0.842949	0.868753	-0.0258043	8.05369
REACTOME ROLE OF SECOND MESSENGERS IN NETRIN1 SIGNALING	0	0.0322816	-0.0322816
REACTOME SYNTHESIS OF PC	0	0.0326086	-0.0326086
BIOCARTA AT1R PATHWAY	0	0.0338208	-0.0338208
REACTOME TCR SIGNALING	3.75705	3.79452	-0.0374644	45.6376
REACTOME SIGNAL REGULATORY PROTEIN SIRP FAMILY INTERACTIONS	1.99951	2.05139	-0.0518842	48.9933
BIOCARTA STATHMIN PATHWAY	3.95076	4.00418	-0.0534145	45.6376
KEGG OLFACTORY TRANSDUCTION	0	0.0550613	-0.0550613
REACTOME NUCLEOTIDE LIKE PURINERGIC RECEPTORS	0	0.0557191	-0.0557191
BIOCARTA CTLA4 PATHWAY	3.84942	3.90568	-0.0562608	45.6376
BIOCARTA CTCF PATHWAY	0	0.0677876	-0.0677876
BIOCARTA PPARA PATHWAY	0	0.0783544	-0.0783544
BIOCARTA P27 PATHWAY	1.02501	1.12204	-0.0970322	5.36913
BIOCARTA ACH PATHWAY	0	0.107721	-0.107721
KEGG GLYCOSAMINOGLYCAN BIOSYNTHESIS HEPARAN SULFATE	0	0.109907	-0.109907
BIOCARTA TOB1 PATHWAY	2.11353	2.2314	-0.117862	45.6376
REACTOME NEF MEDIATED DOWNREGULATION OF MHC CLASS I COMPLEX CELL SURFACE EXPRESSION	0	0.120575	-0.120575
REACTOME ENERGY DEPENDENT REGULATION OF MTOR BY LKB1 AMPK	0	0.128448	-0.128448
REACTOME VOLTAGE GATED POTASSIUM CHANNELS	0	0.129818	-0.129818
KEGG GLYCOSPHINGOLIPID BIOSYNTHESIS GLOBO SERIES	0	0.135638	-0.135638
REACTOME AMINE DERIVED HORMONES	0	0.135638	-0.135638
REACTOME ACYL CHAIN REMODELLING OF PC	0	0.137501	-0.137501
BIOCARTA IL12 PATHWAY	3.66338	3.80716	-0.143785	45.6376
REACTOME ABCA TRANSPORTERS IN LIPID HOMEOSTASIS	0	0.145627	-0.145627
REACTOME GROWTH HORMONE RECEPTOR SIGNALING	0.557845	0.703775	-0.145931	48.9933
REACTOME VEGF LIGAND RECEPTOR INTERACTIONS	0	0.146997	-0.146997
REACTOME POST TRANSLATIONAL MODIFICATION SYNTHESIS OF GPI ANCHORED PROTEINS	0.26636	0.413655	-0.147295	69.1275
KEGG LYSOSOME	3.17253	3.32192	-0.149391	63.7584
REACTOME STRIATED MUSCLE CONTRACTION	0	0.157507	-0.157507
KEGG PANTOTHENATE AND COA BIOSYNTHESIS	0	0.160524	-0.160524
REACTOME METABOLISM OF POLYAMINES	0.384711	0.547721	-0.163009	8.05369
REACTOME SIGNALING BY NOTCH2	0	0.164437	-0.164437
REACTOME TAK1 ACTIVATES NFKB BY PHOSPHORYLATION AND ACTIVATION OF IKKS COMPLEX	0.226851	0.391799	-0.164948	30.8725
REACTOME PROCESSING OF INTRONLESS PRE MRNAS	0	0.168378	-0.168378
KEGG ASCORBATE AND ALDARATE METABOLISM	0.0906005	0.264275	-0.173675	63.0872
REACTOME KERATAN SULFATE BIOSYNTHESIS	0	0.176985	-0.176985
REACTOME TRYPTOPHAN CATABOLISM	0.0685372	0.246905	-0.178368	75.1678
BIOCARTA MAPK PATHWAY	0.320995	0.500001	-0.179006	43.6242
REACTOME REGULATION OF AMPK ACTIVITY VIA LKB1	0	0.184127	-0.184127
REACTOME P2Y RECEPTORS	0	0.187016	-0.187016
REACTOME ACTIVATED AMPK STIMULATES FATTY ACID OXIDATION IN MUSCLE	0	0.189026	-0.189026
BIOCARTA EIF4 PATHWAY	0.187723	0.377736	-0.190013	83.8926
KEGG TERPENOID BACKBONE BIOSYNTHESIS	0	0.191471	-0.191471
REACTOME ACTIVATED POINT MUTANTS OF FGFR2	0	0.195666	-0.195666
BIOCARTA PYK2 PATHWAY	0	0.196601	-0.196601
REACTOME INSULIN RECEPTOR SIGNALLING CASCADE	0.293299	0.494331	-0.201032	8.05369
KEGG FC GAMMA R MEDIATED PHAGOCYTOSIS	1.40665	1.61452	-0.207866	75.1678
REACTOME PECAM1 INTERACTIONS	1.80453	2.01519	-0.210659	48.9933
REACTOME METABOLISM OF STEROID HORMONES AND VITAMINS A AND D	0	0.213943	-0.213943
REACTOME SEMA3A PAK DEPENDENT AXON REPULSION	0	0.218209	-0.218209
BIOCARTA 41BB PATHWAY	0.324304	0.546725	-0.222421	43.6242
REACTOME ACTIVATION OF THE AP1 FAMILY OF TRANSCRIPTION FACTORS	0	0.227557	-0.227557
BIOCARTA PARKIN PATHWAY	0.458577	0.686227	-0.22765	61.745
REACTOME SIGNALING BY NOTCH	0	0.230388	-0.230388
BIOCARTA AKT PATHWAY	0.183386	0.413834	-0.230449	43.6242
BIOCARTA NDKDYNAMIN PATHWAY	0.630946	0.863069	-0.232123	8.05369
BIOCARTA P53 PATHWAY	0.841351	1.07714	-0.235788	5.36913
KEGG WNT SIGNALING PATHWAY	0	0.237273	-0.237273
KEGG CALCIUM SIGNALING PATHWAY	0	0.240053	-0.240053
REACTOME SIGNALING BY NOTCH4	0	0.241297	-0.241297
REACTOME SIGNALING BY NOTCH3	0	0.241297	-0.241297
KEGG AMYOTROPHIC LATERAL SCLEROSIS ALS	0.620942	0.863801	-0.242859	53.6913
REACTOME SIGNALING BY FGFR3 MUTANTS	0	0.247924	-0.247924
REACTOME PEPTIDE HORMONE BIOSYNTHESIS	0	0.247924	-0.247924
KEGG GLYCOSPHINGOLIPID BIOSYNTHESIS GANGLIO SERIES	0	0.249582	-0.249582
REACTOME SIGNAL ATTENUATION	0	0.249582	-0.249582
REACTOME CTNNB1 PHOSPHORYLATION CASCADE	0	0.251206	-0.251206
KEGG ABC TRANSPORTERS	0	0.254708	-0.254708
REACTOME IL 3 5 AND GM CSF SIGNALING	4.06771	4.32286	-0.255146	94.6309
BIOCARTA NKCELLS PATHWAY	1.23503	1.49095	-0.255916	48.9933
KEGG GNRH SIGNALING PATHWAY	0	0.258709	-0.258709
KEGG PHENYLALANINE METABOLISM	0.194483	0.453659	-0.259176	8.05369
BIOCARTA NGF PATHWAY	0	0.264275	-0.264275
BIOCARTA PGC1A PATHWAY	0	0.267075	-0.267075
BIOCARTA SKP2E2F PATHWAY	0	0.273507	-0.273507
REACTOME NRIF SIGNALS CELL DEATH FROM THE NUCLEUS	0	0.275898	-0.275898
BIOCARTA PITX2 PATHWAY	0.0288862	0.305563	-0.276677	67.7852
REACTOME GLUTAMATE NEUROTRANSMITTER RELEASE CYCLE	0	0.280515	-0.280515
BIOCARTA RACCYCD PATHWAY	0.596149	0.876862	-0.280713	5.36913
BIOCARTA VEGF PATHWAY	0	0.280848	-0.280848
REACTOME CIRCADIAN CLOCK	0	0.282395	-0.282395
BIOCARTA GLEEVEC PATHWAY	0	0.283466	-0.283466
REACTOME SIGNALING BY TGF BETA RECEPTOR COMPLEX	0.476479	0.760349	-0.28387	78.5235
BIOCARTA G1 PATHWAY	0.356728	0.642372	-0.285644	5.36913
BIOCARTA NO1 PATHWAY	0	0.285737	-0.285737
BIOCARTA EGFR SMRTE PATHWAY	0	0.285745	-0.285745
REACTOME STEROID HORMONES	0	0.289029	-0.289029
KEGG GLYCOSPHINGOLIPID BIOSYNTHESIS LACTO AND NEOLACTO SERIES	0	0.293252	-0.293252
REACTOME DOWNREGULATION OF SMAD2 3 SMAD4 TRANSCRIPTIONAL ACTIVITY	0	0.297281	-0.297281
REACTOME FACILITATIVE NA INDEPENDENT GLUCOSE TRANSPORTERS	0	0.299124	-0.299124
REACTOME FGFR2C LIGAND BINDING AND ACTIVATION	0	0.30277	-0.30277
REACTOME ANDROGEN BIOSYNTHESIS	0	0.305665	-0.305665
BIOCARTA MITOCHONDRIA PATHWAY	0	0.306583	-0.306583
REACTOME SPRY REGULATION OF FGF SIGNALING	0	0.31173	-0.31173
REACTOME NFKB ACTIVATION THROUGH FADD RIP1 PATHWAY MEDIATED BY CASPASE 8 AND10	0	0.313388	-0.313388
KEGG ETHER LIPID METABOLISM	0	0.3157	-0.3157
BIOCARTA PDGF PATHWAY	0	0.316085	-0.316085
REACTOME DIGESTION OF DIETARY CARBOHYDRATE	0	0.319346	-0.319346
REACTOME PERK REGULATED GENE EXPRESSION	0.209278	0.528789	-0.31951	8.05369
REACTOME SIGNALING BY FGFR1 MUTANTS	0	0.319676	-0.319676
REACTOME NUCLEAR RECEPTOR TRANSCRIPTION PATHWAY	0	0.319847	-0.319847
REACTOME CD28 DEPENDENT PI3K AKT SIGNALING	0.690962	1.01245	-0.321486	70.4698
REACTOME MRNA 3 END PROCESSING	0.362433	0.68656	-0.324127	69.1275
KEGG APOPTOSIS	0.459407	0.783637	-0.324231	44.9664
BIOCARTA CDMAC PATHWAY	0.273664	0.599953	-0.326289	43.6242
REACTOME VIRAL MESSENGER RNA SYNTHESIS	0.658175	0.985044	-0.326869	93.2886
REACTOME DSCAM INTERACTIONS	0	0.328062	-0.328062
BIOCARTA EGF PATHWAY	0	0.32907	-0.32907
REACTOME CASPASE MEDIATED CLEAVAGE OF CYTOSKELETAL PROTEINS	0	0.333144	-0.333144
REACTOME GLYCOPROTEIN HORMONES	0	0.333446	-0.333446
BIOCARTA HDAC PATHWAY	0	0.33435	-0.33435
REACTOME METAL ION SLC TRANSPORTERS	0	0.334578	-0.334578
REACTOME IL RECEPTOR SHC SIGNALING	2.2037	2.53935	-0.33565	45.6376
REACTOME SIGNALING BY FGFR	0	0.339994	-0.339994
REACTOME P75NTR RECRUITS SIGNALLING COMPLEXES	0	0.340528	-0.340528
REACTOME ACYL CHAIN REMODELLING OF PG	0	0.343476	-0.343476
REACTOME SIGNALING BY NOTCH1	0	0.348471	-0.348471
REACTOME ACTIVATED NOTCH1 TRANSMITS SIGNAL TO THE NUCLEUS	0	0.349771	-0.349771
KEGG TYPE II DIABETES MELLITUS	0	0.354176	-0.354176
BIOCARTA CD40 PATHWAY	0.300823	0.656943	-0.35612	43.6242
BIOCARTA FAS PATHWAY	0	0.356629	-0.356629
REACTOME PI 3K CASCADE	0	0.357082	-0.357082
REACTOME REGULATION OF KIT SIGNALING	1.58171	1.94092	-0.359207	48.9933
KEGG SNARE INTERACTIONS IN VESICULAR TRANSPORT	0	0.360006	-0.360006
REACTOME CGMP EFFECTS	0	0.360094	-0.360094
REACTOME SIGNALING BY FGFR IN DISEASE	0	0.361996	-0.361996
REACTOME MICRORNA MIRNA BIOGENESIS	0.487105	0.850941	-0.363836	93.2886
REACTOME N GLYCAN ANTENNAE ELONGATION IN THE MEDIAL TRANS GOLGI	0	0.364802	-0.364802
BIOCARTA DC PATHWAY	0.489617	0.855445	-0.365828	48.9933
KEGG FOLATE BIOSYNTHESIS	0	0.366083	-0.366083
REACTOME ACTIVATION OF RAC	0	0.366087	-0.366087
REACTOME REGULATORY RNA PATHWAYS	0.437095	0.81455	-0.377455	93.2886
KEGG HOMOLOGOUS RECOMBINATION	0.215651	0.594428	-0.378777	8.05369
REACTOME SIGNALING BY BMP	0	0.381005	-0.381005
REACTOME INHIBITION OF REPLICATION INITIATION OF DAMAGED DNA BY RB1 E2F1	0	0.382655	-0.382655
BIOCARTA ALK PATHWAY	0	0.383938	-0.383938
REACTOME INTERFERON GAMMA SIGNALING	6.94414	7.32865	-0.38451	7.38255
BIOCARTA IL17 PATHWAY	4.57558	4.96147	-0.385889	45.6376
BIOCARTA RAS PATHWAY	0	0.387317	-0.387317
REACTOME THE ROLE OF NEF IN HIV1 REPLICATION AND DISEASE PATHOGENESIS	1.67232	2.06728	-0.394959	94.6309
REACTOME PHOSPHOLIPASE C MEDIATED CASCADE	0	0.395006	-0.395006
REACTOME AMINO ACID AND OLIGOPEPTIDE SLC TRANSPORTERS	0.295695	0.690819	-0.395124	48.9933
BIOCARTA TPO PATHWAY	0	0.396793	-0.396793
REACTOME PLATELET AGGREGATION PLUG FORMATION	0	0.401997	-0.401997
BIOCARTA ATRBRCA PATHWAY	0	0.404443	-0.404443
REACTOME NUCLEAR SIGNALING BY ERBB4	0	0.406444	-0.406444
REACTOME TETRAHYDROBIOPTERIN BH4 SYNTHESIS RECYCLING SALVAGE AND REGULATION	0	0.40663	-0.40663
BIOCARTA CARM ER PATHWAY	0	0.408013	-0.408013
REACTOME FORMATION OF INCISION COMPLEX IN GG NER	0	0.409538	-0.409538
BIOCARTA CHEMICAL PATHWAY	0	0.412142	-0.412142
BIOCARTA FREE PATHWAY	0	0.421578	-0.421578
REACTOME DOPAMINE NEUROTRANSMITTER RELEASE CYCLE	0	0.423834	-0.423834
REACTOME PROLACTIN RECEPTOR SIGNALING	0	0.427255	-0.427255
REACTOME BIOSYNTHESIS OF THE N GLYCAN PRECURSOR DOLICHOL LIPID LINKED OLIGOSACCHARIDE LLO AND TRANSFER TO A NASCENT PROTEIN	0	0.431349	-0.431349
BIOCARTA INSULIN PATHWAY	0	0.432966	-0.432966
REACTOME TRIGLYCERIDE BIOSYNTHESIS	0	0.433301	-0.433301
REACTOME AMINE COMPOUND SLC TRANSPORTERS	0	0.436235	-0.436235
REACTOME GRB2 SOS PROVIDES LINKAGE TO MAPK SIGNALING FOR INTERGRINS	0	0.436916	-0.436916
REACTOME HOMOLOGOUS RECOMBINATION REPAIR OF REPLICATION INDEPENDENT DOUBLE STRAND BREAKS	0	0.444456	-0.444456
BIOCARTA ARF PATHWAY	0	0.445837	-0.445837
REACTOME KERATAN SULFATE KERATIN METABOLISM	0	0.446208	-0.446208
BIOCARTA TRKA PATHWAY	0	0.45114	-0.45114
KEGG TRYPTOPHAN METABOLISM	0	0.451696	-0.451696
BIOCARTA IGF1 PATHWAY	0	0.452361	-0.452361
REACTOME ERK MAPK TARGETS	0	0.452657	-0.452657
KEGG SELENOAMINO ACID METABOLISM	0.207514	0.661427	-0.453913	8.05369
REACTOME PI3K EVENTS IN ERBB2 SIGNALING	0	0.457677	-0.457677
REACTOME ABORTIVE ELONGATION OF HIV1 TRANSCRIPT IN THE ABSENCE OF TAT	0.389932	0.850941	-0.461009	93.2886
REACTOME CLASS C 3 METABOTROPIC GLUTAMATE PHEROMONE RECEPTORS	0	0.462564	-0.462564
REACTOME REGULATION OF IFNG SIGNALING	0.796154	1.26103	-0.464874	48.9933
BIOCARTA CREB PATHWAY	0	0.467309	-0.467309
BIOCARTA BARRESTIN SRC PATHWAY	0.489617	0.957909	-0.468292	65.1007
KEGG TASTE TRANSDUCTION	0	0.468508	-0.468508
REACTOME TIE2 SIGNALING	0	0.469537	-0.469537
KEGG NOTCH SIGNALING PATHWAY	0	0.471032	-0.471032
REACTOME DOWNSTREAM SIGNALING OF ACTIVATED FGFR	0	0.471673	-0.471673
KEGG MATURITY ONSET DIABETES OF THE YOUNG	0	0.472493	-0.472493
KEGG VEGF SIGNALING PATHWAY	0	0.473772	-0.473772
REACTOME N GLYCAN ANTENNAE ELONGATION	0	0.478061	-0.478061
BIOCARTA WNT PATHWAY	0	0.478922	-0.478922
REACTOME NOTCH1 INTRACELLULAR DOMAIN REGULATES TRANSCRIPTION	0	0.483267	-0.483267
REACTOME ZINC TRANSPORTERS	0	0.485241	-0.485241
REACTOME P130CAS LINKAGE TO MAPK SIGNALING FOR INTEGRINS	0	0.486655	-0.486655
KEGG TGF BETA SIGNALING PATHWAY	0	0.487529	-0.487529
REACTOME CLASS B 2 SECRETIN FAMILY RECEPTORS	0	0.488301	-0.488301
REACTOME RAS ACTIVATION UOPN CA2 INFUX THROUGH NMDA RECEPTOR	0	0.491557	-0.491557
REACTOME IL 7 SIGNALING	0.352856	0.850579	-0.497723	48.9933
KEGG COLORECTAL CANCER	0.266589	0.765444	-0.498854	86.5772
REACTOME SIGNALING BY NODAL	0	0.502174	-0.502174
REACTOME TRANSCRIPTIONAL ACTIVITY OF SMAD2 SMAD3 SMAD4 HETEROTRIMER	0	0.503172	-0.503172
BIOCARTA SPPA PATHWAY	0	0.505517	-0.505517
REACTOME DAG AND IP3 SIGNALING	0	0.507755	-0.507755
REACTOME NA CL DEPENDENT NEUROTRANSMITTER TRANSPORTERS	0	0.51401	-0.51401
KEGG CYSTEINE AND METHIONINE METABOLISM	1.14524	1.65988	-0.514634	8.05369
REACTOME TRANSCRIPTIONAL REGULATION OF WHITE ADIPOCYTE DIFFERENTIATION	0	0.515311	-0.515311
REACTOME NOREPINEPHRINE NEUROTRANSMITTER RELEASE CYCLE	0	0.519337	-0.519337
REACTOME ASSOCIATION OF LICENSING FACTORS WITH THE PRE REPLICATIVE COMPLEX	0.219901	0.744597	-0.524696	78.5235
REACTOME SIGNALING BY FGFR1 FUSION MUTANTS	0	0.527497	-0.527497
REACTOME DOWNSTREAM SIGNAL TRANSDUCTION	0	0.529068	-0.529068
REACTOME CYTOCHROME P450 ARRANGED BY SUBSTRATE TYPE	0	0.541134	-0.541134
REACTOME CA DEPENDENT EVENTS	0	0.543398	-0.543398
BIOCARTA ARAP PATHWAY	0	0.546725	-0.546725
REACTOME SYNTHESIS OF SUBSTRATES IN N GLYCAN BIOSYTHESIS	0	0.546784	-0.546784
REACTOME TERMINATION OF O GLYCAN BIOSYNTHESIS	0	0.54927	-0.54927
BIOCARTA VIP PATHWAY	0.140568	0.691219	-0.550651	43.6242
BIOCARTA PLCE PATHWAY	0	0.552609	-0.552609
REACTOME INTRINSIC PATHWAY FOR APOPTOSIS	0	0.553822	-0.553822
BIOCARTA P53HYPOXIA PATHWAY	0	0.555312	-0.555312
REACTOME METABOLISM OF VITAMINS AND COFACTORS	0.147254	0.711279	-0.564025	5.36913
BIOCARTA PS1 PATHWAY	0.094091	0.661945	-0.567854	67.7852
BIOCARTA LECTIN PATHWAY	0	0.568291	-0.568291
REACTOME ACTIVATION OF NMDA RECEPTOR UPON GLUTAMATE BINDING AND POSTSYNAPTIC EVENTS	0	0.570214	-0.570214
REACTOME POST NMDA RECEPTOR ACTIVATION EVENTS	0	0.570214	-0.570214
KEGG ALDOSTERONE REGULATED SODIUM REABSORPTION	0	0.572408	-0.572408
REACTOME P75 NTR RECEPTOR MEDIATED SIGNALLING	0.0468077	0.619543	-0.572736	48.9933
REACTOME FORMATION OF RNA POL II ELONGATION COMPLEX	0	0.574191	-0.574191
REACTOME NEGATIVE REGULATION OF FGFR SIGNALING	0	0.576635	-0.576635
BIOCARTA TALL1 PATHWAY	0	0.578933	-0.578933
REACTOME FATTY ACYL COA BIOSYNTHESIS	0	0.579376	-0.579376
KEGG GLUTATHIONE METABOLISM	0.532888	1.11438	-0.581488	64.4295
REACTOME APOPTOSIS INDUCED DNA FRAGMENTATION	0	0.582797	-0.582797
BIOCARTA FIBRINOLYSIS PATHWAY	0	0.58507	-0.58507
REACTOME PYRIMIDINE CATABOLISM	0	0.58702	-0.58702
REACTOME ENOS ACTIVATION AND REGULATION	0	0.590352	-0.590352
BIOCARTA MYOSIN PATHWAY	0	0.591405	-0.591405
REACTOME SIGNALING BY ERBB2	0	0.596567	-0.596567
REACTOME IRAK1 RECRUITS IKK COMPLEX	0	0.597696	-0.597696
BIOCARTA IL5 PATHWAY	2.43312	3.03215	-0.599032	43.6242
REACTOME APOPTOTIC EXECUTION PHASE	0	0.600148	-0.600148
BIOCARTA IL4 PATHWAY	0.959429	1.56172	-0.602289	96.6443
REACTOME PURINE SALVAGE	0.322893	0.925463	-0.60257	57.047
REACTOME PI3K EVENTS IN ERBB4 SIGNALING	0	0.602789	-0.602789
REACTOME MEMBRANE BINDING AND TARGETTING OF GAG PROTEINS	0	0.60372	-0.60372
BIOCARTA IL1R PATHWAY	0.0266412	0.630666	-0.604025	43.6242
REACTOME ADHERENS JUNCTIONS INTERACTIONS	0	0.605838	-0.605838
REACTOME GLUTATHIONE CONJUGATION	0.437095	1.04652	-0.609421	17.4497
BIOCARTA NUCLEARRS PATHWAY	0	0.613395	-0.613395
REACTOME ABC FAMILY PROTEINS MEDIATED TRANSPORT	0	0.613395	-0.613395
REACTOME CHYLOMICRON MEDIATED LIPID TRANSPORT	0	0.613395	-0.613395
KEGG NEUROACTIVE LIGAND RECEPTOR INTERACTION	0	0.616039	-0.616039
BIOCARTA ETS PATHWAY	0	0.616099	-0.616099
REACTOME GAB1 SIGNALOSOME	0	0.619196	-0.619196
KEGG PROXIMAL TUBULE BICARBONATE RECLAMATION	0	0.620271	-0.620271
REACTOME RNA POL I TRANSCRIPTION TERMINATION	0	0.621972	-0.621972
KEGG RNA DEGRADATION	0.77081	1.39516	-0.62435	8.05369
REACTOME ADVANCED GLYCOSYLATION ENDPRODUCT RECEPTOR SIGNALING	0	0.627706	-0.627706
BIOCARTA IL6 PATHWAY	0	0.629083	-0.629083
REACTOME NETRIN1 SIGNALING	0	0.635678	-0.635678
BIOCARTA ATM PATHWAY	0.180227	0.8173	-0.637073	43.6242
REACTOME REGULATION OF HYPOXIA INDUCIBLE FACTOR HIF BY OXYGEN	0	0.637247	-0.637247
BIOCARTA INFLAM PATHWAY	1.49144	2.12975	-0.638311	43.6242
REACTOME RECEPTOR LIGAND BINDING INITIATES THE SECOND PROTEOLYTIC CLEAVAGE OF NOTCH RECEPTOR	0	0.639237	-0.639237
KEGG PANCREATIC CANCER	0	0.63958	-0.63958
REACTOME AMINO ACID TRANSPORT ACROSS THE PLASMA MEMBRANE	0.455623	1.09572	-0.640101	48.9933
BIOCARTA ERK5 PATHWAY	0	0.642168	-0.642168
REACTOME ACETYLCHOLINE NEUROTRANSMITTER RELEASE CYCLE	0	0.642867	-0.642867
REACTOME HS GAG BIOSYNTHESIS	0	0.644143	-0.644143
REACTOME FORMATION OF TRANSCRIPTION COUPLED NER TC NER REPAIR COMPLEX	0.0258021	0.670246	-0.644444	93.2886
REACTOME MAPK TARGETS NUCLEAR EVENTS MEDIATED BY MAP KINASES	0	0.645136	-0.645136
REACTOME INSULIN SYNTHESIS AND PROCESSING	0.276	0.921301	-0.645301	48.9933
BIOCARTA SHH PATHWAY	0	0.64768	-0.64768
REACTOME MYOGENESIS	0	0.648401	-0.648401
REACTOME PTM GAMMA CARBOXYLATION HYPUSINE FORMATION AND ARYLSULFATASE ACTIVATION	0	0.651472	-0.651472
KEGG DILATED CARDIOMYOPATHY	0	0.653564	-0.653564
REACTOME INTEGRIN ALPHAIIB BETA3 SIGNALING	0	0.655077	-0.655077
REACTOME XENOBIOTICS	0	0.6604	-0.6604
REACTOME PIP3 ACTIVATES AKT SIGNALING	0.187723	0.848864	-0.661141	83.8926
BIOCARTA STEM PATHWAY	0	0.664417	-0.664417
REACTOME EFFECTS OF PIP2 HYDROLYSIS	0	0.666209	-0.666209
BIOCARTA ASBCELL PATHWAY	2.20132	2.86825	-0.666931	43.6242
REACTOME PURINE CATABOLISM	0	0.667101	-0.667101
REACTOME LIPID DIGESTION MOBILIZATION AND TRANSPORT	0	0.671639	-0.671639
BIOCARTA D4GDI PATHWAY	0	0.671723	-0.671723
BIOCARTA NFAT PATHWAY	0	0.673524	-0.673524
REACTOME PRE NOTCH EXPRESSION AND PROCESSING	0	0.673545	-0.673545
REACTOME SIGNAL TRANSDUCTION BY L1	0	0.673608	-0.673608
REACTOME RESOLUTION OF AP SITES VIA THE SINGLE NUCLEOTIDE REPLACEMENT PATHWAY	0	0.675728	-0.675728
REACTOME JNK C JUN KINASES PHOSPHORYLATION AND ACTIVATION MEDIATED BY ACTIVATED HUMAN TAK1	0	0.675897	-0.675897
REACTOME IL1 SIGNALING	0	0.676427	-0.676427
REACTOME CELL DEATH SIGNALLING VIA NRAGE NRIF AND NADE	0	0.676794	-0.676794
REACTOME APOBEC3G MEDIATED RESISTANCE TO HIV1 INFECTION	0	0.681355	-0.681355
REACTOME ELONGATION ARREST AND RECOVERY	0.0556978	0.739202	-0.683504	93.2886
KEGG NATURAL KILLER CELL MEDIATED CYTOTOXICITY	4.90488	5.58957	-0.684684	45.6376
REACTOME AKT PHOSPHORYLATES TARGETS IN THE CYTOSOL	0	0.686234	-0.686234
REACTOME ERKS ARE INACTIVATED	0	0.686567	-0.686567
KEGG ERBB SIGNALING PATHWAY	0	0.691268	-0.691268
REACTOME RNA POL II PRE TRANSCRIPTION EVENTS	0	0.691389	-0.691389
KEGG LONG TERM DEPRESSION	0	0.691765	-0.691765
REACTOME PHASE1 FUNCTIONALIZATION OF COMPOUNDS	0	0.696122	-0.696122
KEGG BASAL CELL CARCINOMA	0	0.696948	-0.696948
REACTOME SYNTHESIS OF VERY LONG CHAIN FATTY ACYL COAS	0	0.701067	-0.701067
REACTOME YAP1 AND WWTR1 TAZ STIMULATED GENE EXPRESSION	0	0.704091	-0.704091
BIOCARTA NO2IL12 PATHWAY	6.21336	6.91893	-0.705568	45.6376
KEGG CHRONIC MYELOID LEUKEMIA	0.125808	0.831908	-0.7061	8.05369
KEGG PRIMARY BILE ACID BIOSYNTHESIS	0	0.706294	-0.706294
KEGG UBIQUITIN MEDIATED PROTEOLYSIS	0.532399	1.24074	-0.708337	87.2483
BIOCARTA AGR PATHWAY	0.150061	0.865347	-0.715286	48.9933
BIOCARTA AGPCR PATHWAY	0	0.715422	-0.715422
REACTOME AQUAPORIN MEDIATED TRANSPORT	0	0.71763	-0.71763
REACTOME MITOCHONDRIAL TRNA AMINOACYLATION	0	0.718025	-0.718025
REACTOME PI3K AKT ACTIVATION	0	0.720304	-0.720304
REACTOME CREB PHOSPHORYLATION THROUGH THE ACTIVATION OF RAS	0	0.72184	-0.72184
REACTOME G ALPHA Q SIGNALLING EVENTS	0	0.722705	-0.722705
REACTOME PKA MEDIATED PHOSPHORYLATION OF CREB	0	0.723252	-0.723252
REACTOME GASTRIN CREB SIGNALLING PATHWAY VIA PKC AND MAPK	0	0.727806	-0.727806
KEGG ONE CARBON POOL BY FOLATE	0	0.728327	-0.728327
KEGG HYPERTROPHIC CARDIOMYOPATHY HCM	0	0.729462	-0.729462
KEGG PHOSPHATIDYLINOSITOL SIGNALING SYSTEM	0	0.733624	-0.733624
KEGG BLADDER CANCER	0.0115014	0.746116	-0.734614	8.05369
KEGG BETA ALANINE METABOLISM	0.226851	0.964299	-0.737448	8.05369
BIOCARTA GCR PATHWAY	0	0.738382	-0.738382
KEGG NOD LIKE RECEPTOR SIGNALING PATHWAY	0	0.739659	-0.739659
KEGG PENTOSE AND GLUCURONATE INTERCONVERSIONS	0.393377	1.134	-0.740623	30.8725
REACTOME RNA POL I TRANSCRIPTION INITIATION	0	0.743639	-0.743639
REACTOME THE NLRP3 INFLAMMASOME	0.0798552	0.824038	-0.744183	2.01342
REACTOME SYNTHESIS OF PA	0	0.745486	-0.745486
REACTOME TRAFFICKING OF AMPA RECEPTORS	0	0.748301	-0.748301
REACTOME REGULATION OF INSULIN SECRETION BY ACETYLCHOLINE	0	0.752292	-0.752292
REACTOME BASE FREE SUGAR PHOSPHATE REMOVAL VIA THE SINGLE NUCLEOTIDE REPLACEMENT PATHWAY	0	0.752768	-0.752768
BIOCARTA DREAM PATHWAY	0	0.754356	-0.754356
BIOCARTA GATA3 PATHWAY	0	0.754984	-0.754984
REACTOME CYTOSOLIC SULFONATION OF SMALL MOLECULES	0	0.758187	-0.758187
KEGG OTHER GLYCAN DEGRADATION	0.658175	1.41693	-0.758756	57.7181
KEGG LONG TERM POTENTIATION	0	0.759157	-0.759157
REACTOME SYNTHESIS OF PE	0	0.760112	-0.760112
KEGG MELANOMA	0.147636	0.909363	-0.761727	100
REACTOME BASIGIN INTERACTIONS	0.525401	1.29447	-0.769073	65.7718
REACTOME REGULATION OF WATER BALANCE BY RENAL AQUAPORINS	0	0.772595	-0.772595
REACTOME CTLA4 INHIBITORY SIGNALING	0.302991	1.07812	-0.775133	70.4698
REACTOME SMAD2 SMAD3 SMAD4 HETEROTRIMER REGULATES TRANSCRIPTION	0	0.775281	-0.775281
REACTOME ACTIVATION OF BH3 ONLY PROTEINS	0	0.776364	-0.776364
REACTOME GAP JUNCTION DEGRADATION	0	0.778621	-0.778621
REACTOME ELEVATION OF CYTOSOLIC CA2 LEVELS	0	0.779779	-0.779779
REACTOME REGULATION OF BETA CELL DEVELOPMENT	0	0.780819	-0.780819
KEGG SULFUR METABOLISM	0	0.782122	-0.782122
REACTOME FRS2 MEDIATED CASCADE	0	0.782138	-0.782138
BIOCARTA CFTR PATHWAY	0	0.782386	-0.782386
BIOCARTA HSP27 PATHWAY	0	0.782685	-0.782685
KEGG ADHERENS JUNCTION	0.113755	0.897321	-0.783566	48.9933
REACTOME TRAF6 MEDIATED IRF7 ACTIVATION	0	0.789288	-0.789288
REACTOME RNA POL I RNA POL III AND MITOCHONDRIAL TRANSCRIPTION	0.0865786	0.878343	-0.791765	93.2886
REACTOME PASSIVE TRANSPORT BY AQUAPORINS	0	0.791858	-0.791858
REACTOME SIGNALING BY FGFR MUTANTS	0	0.791873	-0.791873
REACTOME MRNA CAPPING	0.0258021	0.819329	-0.793527	93.2886
REACTOME FORMATION OF THE HIV1 EARLY ELONGATION COMPLEX	0.0258021	0.819329	-0.793527	93.2886
KEGG BIOSYNTHESIS OF UNSATURATED FATTY ACIDS	0	0.795878	-0.795878
REACTOME PLATELET HOMEOSTASIS	0.10475	0.902922	-0.798171	48.9933
REACTOME APOPTOTIC CLEAVAGE OF CELLULAR PROTEINS	0	0.802441	-0.802441
REACTOME SIGNALING BY INSULIN RECEPTOR	0.220012	1.02371	-0.803697	8.05369
KEGG GLYCEROPHOSPHOLIPID METABOLISM	0	0.804702	-0.804702
REACTOME COPI MEDIATED TRANSPORT	0	0.807816	-0.807816
REACTOME NGF SIGNALLING VIA TRKA FROM THE PLASMA MEMBRANE	0	0.807906	-0.807906
REACTOME IL 6 SIGNALING	0	0.808266	-0.808266
REACTOME PRE NOTCH TRANSCRIPTION AND TRANSLATION	0	0.813338	-0.813338
REACTOME ASPARAGINE N LINKED GLYCOSYLATION	0	0.81334	-0.81334
REACTOME SHC MEDIATED CASCADE	0	0.813652	-0.813652
REACTOME NRAGE SIGNALS DEATH THROUGH JNK	0	0.813988	-0.813988
BIOCARTA STRESS PATHWAY	0.886693	1.70248	-0.815788	43.6242
REACTOME CELL SURFACE INTERACTIONS AT THE VASCULAR WALL	4.22493	5.04459	-0.819658	45.6376
BIOCARTA BIOPEPTIDES PATHWAY	0	0.822677	-0.822677
REACTOME ADENYLATE CYCLASE INHIBITORY PATHWAY	0	0.823223	-0.823223
BIOCARTA ARENRF2 PATHWAY	0	0.824743	-0.824743
REACTOME REGULATION OF INSULIN SECRETION BY GLUCAGON LIKE PEPTIDE1	0	0.831714	-0.831714
REACTOME INFLAMMASOMES	0.300823	1.13406	-0.833242	2.01342
BIOCARTA EPONFKB PATHWAY	0.472558	1.3067	-0.834146	43.6242
REACTOME NUCLEAR EVENTS KINASE AND TRANSCRIPTION FACTOR ACTIVATION	0	0.834737	-0.834737
BIOCARTA PTC1 PATHWAY	2.7989	3.63543	-0.836527	60.4027
KEGG VALINE LEUCINE AND ISOLEUCINE BIOSYNTHESIS	0	0.838207	-0.838207
REACTOME DEADENYLATION OF MRNA	0	0.839049	-0.839049
REACTOME SIGNALING BY CONSTITUTIVELY ACTIVE EGFR	0	0.847755	-0.847755
KEGG DRUG METABOLISM OTHER ENZYMES	0	0.849132	-0.849132
KEGG LIMONENE AND PINENE DEGRADATION	0	0.849202	-0.849202
BIOCARTA BCR PATHWAY	0	0.851962	-0.851962
BIOCARTA EIF2 PATHWAY	0	0.854241	-0.854241
BIOCARTA AKAP13 PATHWAY	0	0.85539	-0.85539
BIOCARTA BARR MAPK PATHWAY	0	0.85539	-0.85539
BIOCARTA CERAMIDE PATHWAY	0	0.856342	-0.856342
REACTOME TRNA AMINOACYLATION	0.493113	1.35693	-0.863813	36.2416
KEGG GLYCEROLIPID METABOLISM	0	0.864734	-0.864734
REACTOME CREB PHOSPHORYLATION THROUGH THE ACTIVATION OF CAMKII	0	0.865053	-0.865053
KEGG REGULATION OF AUTOPHAGY	0	0.866937	-0.866937
REACTOME REVERSIBLE HYDRATION OF CARBON DIOXIDE	0	0.867749	-0.867749
KEGG RENAL CELL CARCINOMA	0	0.869979	-0.869979
REACTOME SIGNALLING BY NGF	0	0.870251	-0.870251
REACTOME SIGNALING BY ERBB4	0	0.872963	-0.872963
REACTOME REGULATION OF IFNA SIGNALING	0.829978	1.70817	-0.878189	48.9933
REACTOME GLYCOSPHINGOLIPID METABOLISM	0.111127	0.990276	-0.879149	8.05369
KEGG RIG I LIKE RECEPTOR SIGNALING PATHWAY	0	0.880465	-0.880465
REACTOME DARPP 32 EVENTS	0	0.881826	-0.881826
REACTOME NEF MEDIATES DOWN MODULATION OF CELL SURFACE RECEPTORS BY RECRUITING THEM TO CLATHRIN ADAPTERS	0	0.884771	-0.884771
BIOCARTA TNFR1 PATHWAY	0	0.885938	-0.885938
REACTOME NFKB AND MAP KINASES ACTIVATION MEDIATED BY TLR4 SIGNALING REPERTOIRE	0.299045	1.18607	-0.887025	43.6242
BIOCARTA CARDIACEGF PATHWAY	0	0.892788	-0.892788
REACTOME TRANSPORT OF GLUCOSE AND OTHER SUGARS BILE SALTS AND ORGANIC ACIDS METAL IONS AND AMINE COMPOUNDS	0	0.895432	-0.895432
REACTOME G ALPHA S SIGNALLING EVENTS	0	0.896919	-0.896919
REACTOME GLYCEROPHOSPHOLIPID BIOSYNTHESIS	0	0.90358	-0.90358
BIOCARTA CDK5 PATHWAY	0	0.904069	-0.904069
REACTOME PLC BETA MEDIATED EVENTS	0	0.904339	-0.904339
KEGG VASCULAR SMOOTH MUSCLE CONTRACTION	0	0.904998	-0.904998
BIOCARTA DNAFRAGMENT PATHWAY	0.959429	1.86812	-0.908695	34.2282
BIOCARTA RARRXR PATHWAY	0	0.910178	-0.910178
REACTOME SYNTHESIS OF BILE ACIDS AND BILE SALTS VIA 24 HYDROXYCHOLESTEROL	0	0.910593	-0.910593
REACTOME SIGNALLING TO ERKS	0	0.911563	-0.911563
BIOCARTA HER2 PATHWAY	0	0.915812	-0.915812
BIOCARTA PTDINS PATHWAY	0	0.924034	-0.924034
REACTOME SYNTHESIS OF PIPS AT THE GOLGI MEMBRANE	0	0.924733	-0.924733
REACTOME ACTIVATION OF KAINATE RECEPTORS UPON GLUTAMATE BINDING	0	0.927437	-0.927437
REACTOME ALPHA LINOLENIC ACID ALA METABOLISM	0	0.93344	-0.93344
KEGG GLIOMA	0.120461	1.0589	-0.938443	97.9866
REACTOME SPHINGOLIPID METABOLISM	0	0.939157	-0.939157
REACTOME PHOSPHOLIPID METABOLISM	0	0.948693	-0.948693
REACTOME NEURONAL SYSTEM	0	0.954983	-0.954983
REACTOME PURINE METABOLISM	0.198617	1.1558	-0.957184	75.8389
REACTOME PRE NOTCH PROCESSING IN GOLGI	0	0.957909	-0.957909
BIOCARTA CCR5 PATHWAY	0	0.957973	-0.957973
BIOCARTA VDR PATHWAY	0	0.958082	-0.958082
REACTOME TRANS GOLGI NETWORK VESICLE BUDDING	0	0.959124	-0.959124
REACTOME GLUCAGON SIGNALING IN METABOLIC REGULATION	0	0.965147	-0.965147
REACTOME TRANSMEMBRANE TRANSPORT OF SMALL MOLECULES	0.130645	1.09686	-0.966216	78.5235
REACTOME DOWNREGULATION OF ERBB2 ERBB3 SIGNALING	0	0.982192	-0.982192
REACTOME GAMMA CARBOXYLATION TRANSPORT AND AMINO TERMINAL CLEAVAGE OF PROTEINS	0	0.982359	-0.982359
REACTOME HS GAG DEGRADATION	0	0.982759	-0.982759
KEGG SPHINGOLIPID METABOLISM	0	0.98759	-0.98759
KEGG JAK STAT SIGNALING PATHWAY	2.13784	3.12754	-0.989703	45.6376
BIOCARTA GPCR PATHWAY	0	0.990265	-0.990265
REACTOME NOTCH HLH TRANSCRIPTION PATHWAY	0	0.994942	-0.994942
REACTOME ION TRANSPORT BY P TYPE ATPASES	0	0.995535	-0.995535
REACTOME ION CHANNEL TRANSPORT	0	0.995535	-0.995535
BIOCARTA FMLP PATHWAY	0.474098	1.47767	-1.00357	81.2081
BIOCARTA TCYTOTOXIC PATHWAY	6.74003	7.74632	-1.00629	45.6376
BIOCARTA THELPER PATHWAY	6.74003	7.74632	-1.00629	45.6376
KEGG LYSINE DEGRADATION	0.341493	1.35017	-1.00868	8.05369
REACTOME REGULATION OF INSULIN LIKE GROWTH FACTOR IGF ACTIVITY BY INSULIN LIKE GROWTH FACTOR BINDING PROTEINS IGFBPS	0.0746436	1.08704	-1.0124	43.6242
KEGG AMINO SUGAR AND NUCLEOTIDE SUGAR METABOLISM	0.274505	1.28692	-1.01241	8.05369
BIOCARTA CACAM PATHWAY	0	1.0167	-1.0167
BIOCARTA LONGEVITY PATHWAY	0	1.01899	-1.01899
REACTOME COMMON PATHWAY	0	1.01899	-1.01899
REACTOME ACTIVATED TAK1 MEDIATES P38 MAPK ACTIVATION	0	1.01906	-1.01906
REACTOME ORGANIC CATION ANION ZWITTERION TRANSPORT	0	1.01952	-1.01952
REACTOME TRAF3 DEPENDENT IRF ACTIVATION PATHWAY	0	1.02261	-1.02261
KEGG INOSITOL PHOSPHATE METABOLISM	0	1.02401	-1.02401
KEGG RETINOL METABOLISM	0	1.02572	-1.02572
REACTOME G ALPHA Z SIGNALLING EVENTS	0	1.02785	-1.02785
KEGG HEMATOPOIETIC CELL LINEAGE	5.30545	6.33472	-1.02928	20.1342
KEGG N GLYCAN BIOSYNTHESIS	0	1.03171	-1.03171
REACTOME TRANSPORT TO THE GOLGI AND SUBSEQUENT MODIFICATION	0	1.03351	-1.03351
REACTOME LIPOPROTEIN METABOLISM	0	1.03892	-1.03892
REACTOME OXYGEN DEPENDENT PROLINE HYDROXYLATION OF HYPOXIA INDUCIBLE FACTOR ALPHA	0	1.04218	-1.04218
KEGG MAPK SIGNALING PATHWAY	0	1.04443	-1.04443
BIOCARTA TOLL PATHWAY	0.819335	1.86563	-1.04629	43.6242
REACTOME GLUCAGON TYPE LIGAND RECEPTORS	0	1.04933	-1.04933
REACTOME PROSTACYCLIN SIGNALLING THROUGH PROSTACYCLIN RECEPTOR	0	1.04933	-1.04933
REACTOME POTASSIUM CHANNELS	0	1.04933	-1.04933
BIOCARTA BAD PATHWAY	0	1.05072	-1.05072
REACTOME FGFR LIGAND BINDING AND ACTIVATION	0	1.05139	-1.05139
BIOCARTA MAL PATHWAY	0	1.05146	-1.05146
REACTOME NITRIC OXIDE STIMULATES GUANYLATE CYCLASE	0	1.05314	-1.05314
REACTOME AMINE LIGAND BINDING RECEPTORS	0	1.0592	-1.0592
KEGG RENIN ANGIOTENSIN SYSTEM	0	1.05994	-1.05994
REACTOME IRAK2 MEDIATED ACTIVATION OF TAK1 COMPLEX UPON TLR7 8 OR 9 STIMULATION	0.0376994	1.09864	-1.06094	18.7919
BIOCARTA RAC1 PATHWAY	0	1.06127	-1.06127
REACTOME DCC MEDIATED ATTRACTIVE SIGNALING	0	1.06225	-1.06225
REACTOME OLFACTORY SIGNALING PATHWAY	0	1.06357	-1.06357
REACTOME RETROGRADE NEUROTROPHIN SIGNALLING	0	1.06442	-1.06442
REACTOME TRAFFICKING OF GLUR2 CONTAINING AMPA RECEPTORS	0	1.06442	-1.06442
REACTOME ETHANOL OXIDATION	0.388131	1.45278	-1.06465	63.0872
REACTOME NEGATIVE REGULATION OF THE PI3K AKT NETWORK	0	1.07719	-1.07719
REACTOME REGULATION OF GENE EXPRESSION IN BETA CELLS	0	1.07719	-1.07719
KEGG TYROSINE METABOLISM	0.0636977	1.14611	-1.08241	8.05369
BIOCARTA EXTRINSIC PATHWAY	0	1.08487	-1.08487
REACTOME RECYCLING OF BILE ACIDS AND SALTS	0	1.08585	-1.08585
BIOCARTA CK1 PATHWAY	0	1.08892	-1.08892
REACTOME INTEGRATION OF ENERGY METABOLISM	0	1.09507	-1.09507
REACTOME PYRIMIDINE METABOLISM	0	1.0987	-1.0987
KEGG GLYCOSAMINOGLYCAN DEGRADATION	0	1.09923	-1.09923
BIOCARTA TGFB PATHWAY	0	1.10724	-1.10724
REACTOME PI METABOLISM	0	1.11324	-1.11324
BIOCARTA FEEDER PATHWAY	0	1.11361	-1.11361
BIOCARTA CARM1 PATHWAY	0	1.11706	-1.11706
REACTOME MRNA DECAY BY 5 TO 3 EXORIBONUCLEASE	0.380885	1.50216	-1.12127	78.5235
REACTOME TRAF6 MEDIATED INDUCTION OF NFKB AND MAP KINASES UPON TLR7 8 OR 9 ACTIVATION	0	1.12274	-1.12274
REACTOME RNA POL II TRANSCRIPTION PRE INITIATION AND PROMOTER OPENING	0	1.12988	-1.12988
REACTOME RECYCLING PATHWAY OF L1	0	1.13004	-1.13004
KEGG PRION DISEASES	1.34739	2.48345	-1.13607	68.4564
REACTOME CONVERSION FROM APC C CDC20 TO APC C CDH1 IN LATE ANAPHASE	1.27251	2.40911	-1.1366	87.2483
REACTOME NEUROTRANSMITTER RELEASE CYCLE	0	1.13766	-1.13766
REACTOME SIGNALLING TO RAS	0	1.13846	-1.13846
REACTOME SIGNALING BY EGFR IN CANCER	0	1.14839	-1.14839
REACTOME SYNTHESIS AND INTERCONVERSION OF NUCLEOTIDE DI AND TRIPHOSPHATES	1.14238	2.29599	-1.15361	5.36913
KEGG NON SMALL CELL LUNG CANCER	0.0485403	1.20442	-1.15588	8.05369
REACTOME GOLGI ASSOCIATED VESICLE BIOGENESIS	0	1.16401	-1.16401
REACTOME LATE PHASE OF HIV LIFE CYCLE	0	1.16585	-1.16585
KEGG PRIMARY IMMUNODEFICIENCY	2.12554	3.29311	-1.16757	48.9933
REACTOME TGF BETA RECEPTOR SIGNALING IN EMT EPITHELIAL TO MESENCHYMAL TRANSITION	0	1.17376	-1.17376
REACTOME OTHER SEMAPHORIN INTERACTIONS	0.0455506	1.21979	-1.17424	43.6242
KEGG HISTIDINE METABOLISM	0	1.18656	-1.18656
REACTOME GRB2 EVENTS IN ERBB2 SIGNALING	0	1.19103	-1.19103
REACTOME G BETA GAMMA SIGNALLING THROUGH PLC BETA	0	1.19241	-1.19241
REACTOME INHIBITION OF VOLTAGE GATED CA2 CHANNELS VIA GBETA GAMMA SUBUNITS	0	1.19241	-1.19241
REACTOME INWARDLY RECTIFYING K CHANNELS	0	1.19241	-1.19241
KEGG ACUTE MYELOID LEUKEMIA	0	1.19404	-1.19404
REACTOME TRIF MEDIATED TLR3 SIGNALING	0	1.20145	-1.20145
BIOCARTA NKT PATHWAY	0.488753	1.69052	-1.20177	29.5302
REACTOME HORMONE SENSITIVE LIPASE HSL MEDIATED TRIACYLGLYCEROL HYDROLYSIS	0.253792	1.45745	-1.20366	78.5235
REACTOME METABOLISM OF NUCLEOTIDES	0.887242	2.09644	-1.20919	59.0604
BIOCARTA CHREBP2 PATHWAY	0	1.21248	-1.21248
BIOCARTA P38MAPK PATHWAY	0	1.2246	-1.2246
KEGG PROSTATE CANCER	0	1.23045	-1.23045
KEGG ENDOMETRIAL CANCER	0	1.23053	-1.23053
REACTOME CELL CELL JUNCTION ORGANIZATION	0	1.24028	-1.24028
REACTOME ACTIVATED TLR4 SIGNALLING	0.108367	1.35849	-1.25012	43.6242
BIOCARTA IL3 PATHWAY	0.737401	1.98794	-1.25054	48.9933
REACTOME PURINE RIBONUCLEOSIDE MONOPHOSPHATE BIOSYNTHESIS	0.258678	1.51204	-1.25336	75.8389
BIOCARTA MET PATHWAY	0	1.25825	-1.25825
REACTOME GLYCOGEN BREAKDOWN GLYCOGENOLYSIS	0	1.26096	-1.26096
REACTOME SPHINGOLIPID DE NOVO BIOSYNTHESIS	0	1.26539	-1.26539
REACTOME POST CHAPERONIN TUBULIN FOLDING PATHWAY	0.572715	1.83961	-1.2669	43.6242
BIOCARTA HIF PATHWAY	0	1.27679	-1.27679
KEGG PATHOGENIC ESCHERICHIA COLI INFECTION	2.65082	3.93584	-1.28502	6.04027
REACTOME KERATAN SULFATE DEGRADATION	0	1.28717	-1.28717
REACTOME SHC1 EVENTS IN ERBB4 SIGNALING	0	1.29382	-1.29382
REACTOME PROLONGED ERK ACTIVATION EVENTS	0	1.29382	-1.29382
BIOCARTA MPR PATHWAY	1.34739	2.64475	-1.29736	60.4027
REACTOME RAP1 SIGNALLING	0	1.29899	-1.29899
REACTOME CHOLESTEROL BIOSYNTHESIS	0	1.30779	-1.30779
REACTOME SEMA3A PLEXIN REPULSION SIGNALING BY INHIBITING INTEGRIN ADHESION	0	1.30812	-1.30812
BIOCARTA CXCR4 PATHWAY	0	1.31382	-1.31382
KEGG GLYCINE SERINE AND THREONINE METABOLISM	0	1.31559	-1.31559
REACTOME THROMBIN SIGNALLING THROUGH PROTEINASE ACTIVATED RECEPTORS PARS	0	1.31859	-1.31859
KEGG FRUCTOSE AND MANNOSE METABOLISM	0	1.32866	-1.32866
REACTOME CDC6 ASSOCIATION WITH THE ORC ORIGIN COMPLEX	0	1.33644	-1.33644
REACTOME GPCR DOWNSTREAM SIGNALING	0.421921	1.76008	-1.33816	29.5302
REACTOME REGULATION OF SIGNALING BY CBL	1.34018	2.6797	-1.33951	75.1678
BIOCARTA CELLCYCLE PATHWAY	0.826431	2.17371	-1.34728	5.36913
REACTOME SIGNAL AMPLIFICATION	0	1.35405	-1.35405
REACTOME TRANSMISSION ACROSS CHEMICAL SYNAPSES	0	1.36253	-1.36253
BIOCARTA PAR1 PATHWAY	0	1.36351	-1.36351
BIOCARTA TFF PATHWAY	0	1.36479	-1.36479
REACTOME SIGNALING BY HIPPO	0	1.3654	-1.3654
REACTOME INCRETIN SYNTHESIS SECRETION AND INACTIVATION	0	1.36545	-1.36545
KEGG NICOTINATE AND NICOTINAMIDE METABOLISM	0	1.37774	-1.37774
BIOCARTA RB PATHWAY	1.02501	2.40911	-1.3841	5.36913
REACTOME N GLYCAN TRIMMING IN THE ER AND CALNEXIN CALRETICULIN CYCLE	0	1.38597	-1.38597
REACTOME HEMOSTASIS	3.12617	4.51355	-1.38739	45.6376
REACTOME MAP KINASE ACTIVATION IN TLR CASCADE	0	1.39303	-1.39303
BIOCARTA SET PATHWAY	0.538493	1.9335	-1.39501	8.05369
REACTOME ENDOSOMAL SORTING COMPLEX REQUIRED FOR TRANSPORT ESCRT	0	1.40364	-1.40364
KEGG CYTOSOLIC DNA SENSING PATHWAY	0.36935	1.77774	-1.40839	53.6913
REACTOME SIGNALING BY ROBO RECEPTOR	0	1.40996	-1.40996
REACTOME IRON UPTAKE AND TRANSPORT	0	1.40996	-1.40996
REACTOME ARMS MEDIATED ACTIVATION	0	1.41124	-1.41124
KEGG EPITHELIAL CELL SIGNALING IN HELICOBACTER PYLORI INFECTION	0	1.41594	-1.41594
REACTOME REGULATION OF THE FANCONI ANEMIA PATHWAY	0	1.4161	-1.4161
REACTOME EGFR DOWNREGULATION	0.089415	1.50926	-1.41984	30.8725
BIOCARTA AHSP PATHWAY	0	1.42117	-1.42117
REACTOME TRAFFICKING AND PROCESSING OF ENDOSOMAL TLR	0	1.42583	-1.42583
KEGG BASAL TRANSCRIPTION FACTORS	0	1.42828	-1.42828
BIOCARTA NOS1 PATHWAY	0	1.42958	-1.42958
REACTOME INTERACTION BETWEEN L1 AND ANKYRINS	0	1.43583	-1.43583
KEGG LINOLEIC ACID METABOLISM	0	1.43849	-1.43849
REACTOME SIGNALING BY RHO GTPASES	0.634398	2.07939	-1.44499	75.1678
KEGG STEROID BIOSYNTHESIS	0	1.44512	-1.44512
BIOCARTA GABA PATHWAY	0	1.44758	-1.44758
BIOCARTA CALCINEURIN PATHWAY	0	1.45115	-1.45115
BIOCARTA SPRY PATHWAY	0.13906	1.59407	-1.45501	100
REACTOME O LINKED GLYCOSYLATION OF MUCINS	0	1.47193	-1.47193
REACTOME SYNTHESIS OF PIPS AT THE PLASMA MEMBRANE	0	1.4762	-1.4762
REACTOME SHC RELATED EVENTS	0	1.47682	-1.47682
REACTOME SYNTHESIS SECRETION AND DEACYLATION OF GHRELIN	0	1.4828	-1.4828
REACTOME SYNTHESIS SECRETION AND INACTIVATION OF GLP1	0	1.4828	-1.4828
REACTOME DOUBLE STRAND BREAK REPAIR	0	1.49807	-1.49807
REACTOME ANTIGEN ACTIVATES B CELL RECEPTOR LEADING TO GENERATION OF SECOND MESSENGERS	0.247177	1.75733	-1.51015	48.9933
KEGG PATHWAYS IN CANCER	1.27105	2.78293	-1.51188	97.9866
BIOCARTA MEF2D PATHWAY	0	1.51208	-1.51208
REACTOME CRMPS IN SEMA3A SIGNALING	0	1.51983	-1.51983
REACTOME MYD88 MAL CASCADE INITIATED ON PLASMA MEMBRANE	0	1.53499	-1.53499
REACTOME CALNEXIN CALRETICULIN CYCLE	0	1.53556	-1.53556
REACTOME ADP SIGNALLING THROUGH P2RY1	0	1.53839	-1.53839
REACTOME TRAF6 MEDIATED IRF7 ACTIVATION IN TLR7 8 OR 9 SIGNALING	0	1.54336	-1.54336
REACTOME SEROTONIN RECEPTORS	0	1.54509	-1.54509
REACTOME SIGNALLING TO P38 VIA RIT AND RIN	0	1.54801	-1.54801
REACTOME SHC1 EVENTS IN EGFR SIGNALING	0	1.54801	-1.54801
KEGG AMINOACYL TRNA BIOSYNTHESIS	0	1.56528	-1.56528
REACTOME LOSS OF NLP FROM MITOTIC CENTROSOMES	0.376299	1.94664	-1.57035	8.05369
BIOCARTA IGF1R PATHWAY	0	1.58359	-1.58359
BIOCARTA HCMV PATHWAY	0	1.58644	-1.58644
REACTOME G1 PHASE	0.06832	1.65796	-1.58964	8.05369
REACTOME GPCR LIGAND BINDING	0.125715	1.71684	-1.59113	78.5235
REACTOME REGULATION OF INSULIN SECRETION	0	1.59604	-1.59604
BIOCARTA CBL PATHWAY	0	1.60219	-1.60219
KEGG NEUROTROPHIN SIGNALING PATHWAY	0	1.60518	-1.60518
BIOCARTA MTOR PATHWAY	0.659247	2.26794	-1.60869	69.1275
REACTOME BETA DEFENSINS	0	1.6088	-1.6088
KEGG ARACHIDONIC ACID METABOLISM	0	1.61127	-1.61127
BIOCARTA ERK PATHWAY	0	1.61143	-1.61143
BIOCARTA SRCRPTP PATHWAY	0.873423	2.49089	-1.61747	60.4027
REACTOME PLATELET CALCIUM HOMEOSTASIS	0	1.62105	-1.62105
BIOCARTA LAIR PATHWAY	1.9589	3.58425	-1.62536	65.1007
REACTOME THROMBOXANE SIGNALLING THROUGH TP RECEPTOR	0	1.62549	-1.62549
REACTOME SOS MEDIATED SIGNALLING	0	1.62583	-1.62583
REACTOME SHC MEDIATED SIGNALLING	0	1.62583	-1.62583
BIOCARTA EDG1 PATHWAY	0	1.64035	-1.64035
REACTOME GABA SYNTHESIS RELEASE REUPTAKE AND DEGRADATION	0	1.64768	-1.64768
KEGG O GLYCAN BIOSYNTHESIS	0	1.65352	-1.65352
KEGG AXON GUIDANCE	0	1.65744	-1.65744
BIOCARTA BCELLSURVIVAL PATHWAY	0	1.65913	-1.65913
BIOCARTA PTEN PATHWAY	0	1.66067	-1.66067
REACTOME SIGNALING BY GPCR	0.137997	1.80243	-1.66443	8.05369
REACTOME RESPONSE TO ELEVATED PLATELET CYTOSOLIC CA2	2.01978	3.68929	-1.66952	44.9664
KEGG GLYCOSAMINOGLYCAN BIOSYNTHESIS CHONDROITIN SULFATE	0	1.6748	-1.6748
REACTOME GABA B RECEPTOR ACTIVATION	0	1.67671	-1.67671
REACTOME GABA RECEPTOR ACTIVATION	0	1.67671	-1.67671
KEGG GALACTOSE METABOLISM	0	1.6781	-1.6781
BIOCARTA GSK3 PATHWAY	0.174796	1.86815	-1.69336	65.1007
REACTOME DEFENSINS	0	1.70142	-1.70142
REACTOME SYNTHESIS SECRETION AND INACTIVATION OF GIP	0	1.71445	-1.71445
REACTOME GLUCOSE TRANSPORT	0.00762211	1.72404	-1.71642	8.05369
REACTOME HDL MEDIATED LIPID TRANSPORT	0	1.72318	-1.72318
BIOCARTA CELL2CELL PATHWAY	0	1.73112	-1.73112
REACTOME OPIOID SIGNALLING	0	1.73249	-1.73249
REACTOME GAP JUNCTION ASSEMBLY	0	1.73815	-1.73815
REACTOME RNA POL I TRANSCRIPTION	0	1.73838	-1.73838
REACTOME P38MAPK EVENTS	0	1.74165	-1.74165
REACTOME MEIOTIC RECOMBINATION	0.124369	1.87696	-1.75259	5.36913
KEGG CHEMOKINE SIGNALING PATHWAY	1.13312	2.89305	-1.75993	29.5302
REACTOME BILE ACID AND BILE SALT METABOLISM	0	1.76152	-1.76152
REACTOME NUCLEOTIDE EXCISION REPAIR	0.798869	2.56483	-1.76596	93.2886
KEGG BUTANOATE METABOLISM	0	1.78578	-1.78578
REACTOME NEUROTRANSMITTER RECEPTOR BINDING AND DOWNSTREAM TRANSMISSION IN THE POSTSYNAPTIC CELL	0	1.79343	-1.79343
BIOCARTA P35ALZHEIMERS PATHWAY	0	1.79774	-1.79774
REACTOME PYRUVATE METABOLISM	0.194483	1.99496	-1.80048	86.5772
REACTOME SYNTHESIS OF BILE ACIDS AND BILE SALTS	0	1.80193	-1.80193
REACTOME TIGHT JUNCTION INTERACTIONS	0	1.81409	-1.81409
REACTOME TRANSCRIPTION COUPLED NER TC NER	0.93595	2.7508	-1.81485	93.2886
BIOCARTA ECM PATHWAY	0	1.81596	-1.81596
BIOCARTA MCALPAIN PATHWAY	0	1.81596	-1.81596
BIOCARTA SALMONELLA PATHWAY	0.0090476	1.8253	-1.81625	40.9396
BIOCARTA EIF PATHWAY	0	1.82603	-1.82603
REACTOME G PROTEIN ACTIVATION	0	1.82825	-1.82825
KEGG ARRHYTHMOGENIC RIGHT VENTRICULAR CARDIOMYOPATHY ARVC	0	1.83117	-1.83117
REACTOME GLUCURONIDATION	0	1.85594	-1.85594
REACTOME G PROTEIN BETA GAMMA SIGNALLING	0	1.87278	-1.87278
KEGG PPAR SIGNALING PATHWAY	0	1.88995	-1.88995
KEGG ALANINE ASPARTATE AND GLUTAMATE METABOLISM	0	1.91246	-1.91246
REACTOME RAF MAP KINASE CASCADE	0	1.91494	-1.91494
REACTOME TRANSFERRIN ENDOCYTOSIS AND RECYCLING	0	1.92678	-1.92678
KEGG PENTOSE PHOSPHATE PATHWAY	1.12746	3.07114	-1.94368	15.4362
BIOCARTA VITCB PATHWAY	0	1.94446	-1.94446
REACTOME G ALPHA1213 SIGNALLING EVENTS	0.186293	2.13811	-1.95182	75.1678
REACTOME INTERACTIONS OF VPR WITH HOST CELLULAR PROTEINS	0	1.95479	-1.95479
BIOCARTA MTA3 PATHWAY	0.54876	2.50445	-1.95569	43.6242
REACTOME APOPTOTIC CLEAVAGE OF CELL ADHESION PROTEINS	0	1.95726	-1.95726
BIOCARTA FCER1 PATHWAY	0	1.95902	-1.95902
BIOCARTA ACE2 PATHWAY	0	1.97661	-1.97661
REACTOME SYNTHESIS OF BILE ACIDS AND BILE SALTS VIA 7ALPHA HYDROXYCHOLESTEROL	0.0623836	2.03911	-1.97673	78.5235
REACTOME FORMATION OF FIBRIN CLOT CLOTTING CASCADE	0.0533575	2.03805	-1.9847	43.6242
REACTOME BIOLOGICAL OXIDATIONS	0.047484	2.03762	-1.99014	8.05369
REACTOME ADP SIGNALLING THROUGH P2RY12	0	2.00098	-2.00098
REACTOME INTRINSIC PATHWAY	0.278764	2.28133	-2.00257	43.6242
BIOCARTA EPHA4 PATHWAY	0	2.01519	-2.01519
BIOCARTA BARRESTIN PATHWAY	0	2.01852	-2.01852
KEGG VIBRIO CHOLERAE INFECTION	0	2.03156	-2.03156
BIOCARTA RHO PATHWAY	0	2.03805	-2.03805
REACTOME PLATELET ACTIVATION SIGNALING AND AGGREGATION	1.60376	3.64585	-2.04209	44.9664
REACTOME TRANSPORT OF MATURE MRNA DERIVED FROM AN INTRONLESS TRANSCRIPT	0	2.0423	-2.0423
KEGG THYROID CANCER	0	2.04623	-2.04623
REACTOME IMMUNOREGULATORY INTERACTIONS BETWEEN A LYMPHOID AND A NON LYMPHOID CELL	4.82526	6.87234	-2.04707	7.38255
BIOCARTA AMI PATHWAY	0	2.06047	-2.06047
BIOCARTA CYTOKINE PATHWAY	0	2.06056	-2.06056
REACTOME G BETA GAMMA SIGNALLING THROUGH PI3KGAMMA	0	2.06056	-2.06056
REACTOME DIABETES PATHWAYS	0.0258378	2.09789	-2.07205	48.9933
REACTOME TRANSPORT OF VITAMINS NUCLEOSIDES AND RELATED MOLECULES	0	2.0771	-2.0771
REACTOME HIV LIFE CYCLE	0	2.09213	-2.09213
REACTOME FORMATION OF TUBULIN FOLDING INTERMEDIATES BY CCT TRIC	3.84942	5.94271	-2.09329	69.7987
REACTOME CREATION OF C4 AND C2 ACTIVATORS	2.13094	4.22653	-2.09559	65.1007
REACTOME INSULIN RECEPTOR RECYCLING	0	2.09818	-2.09818
REACTOME SULFUR AMINO ACID METABOLISM	0.441598	2.54473	-2.10313	8.05369
REACTOME FATTY ACID TRIACYLGLYCEROL AND KETONE BODY METABOLISM	0	2.12739	-2.12739
REACTOME LYSOSOME VESICLE BIOGENESIS	0	2.14153	-2.14153
KEGG FC EPSILON RI SIGNALING PATHWAY	0.0874304	2.23354	-2.14611	75.1678
REACTOME BINDING AND ENTRY OF HIV VIRION	0	2.15557	-2.15557
BIOCARTA CCR3 PATHWAY	0	2.17371	-2.17371
BIOCARTA CASPASE PATHWAY	0	2.17381	-2.17381
REACTOME BRANCHED CHAIN AMINO ACID CATABOLISM	0.132335	2.31449	-2.18216	86.5772
REACTOME RIG I MDA5 MEDIATED INDUCTION OF IFN ALPHA BETA PATHWAYS	0.652906	2.83891	-2.18601	12.0805
REACTOME TRANSPORT OF RIBONUCLEOPROTEINS INTO THE HOST NUCLEUS	0	2.18657	-2.18657
REACTOME REGULATION OF GLUCOKINASE BY GLUCOKINASE REGULATORY PROTEIN	0	2.18657	-2.18657
REACTOME INHIBITION OF INSULIN SECRETION BY ADRENALINE NORADRENALINE	0	2.20173	-2.20173
REACTOME ACTIVATION OF CHAPERONES BY ATF6 ALPHA	0	2.20219	-2.20219
REACTOME PEROXISOMAL LIPID METABOLISM	0	2.20333	-2.20333
REACTOME PHASE II CONJUGATION	0.293778	2.50233	-2.20855	8.05369
REACTOME ANTIGEN PRESENTATION FOLDING ASSEMBLY AND PEPTIDE LOADING OF CLASS I MHC	5.66859	7.88045	-2.21186	7.38255
REACTOME REGULATION OF PYRUVATE DEHYDROGENASE PDH COMPLEX	0.290709	2.51782	-2.22711	86.5772
KEGG VASOPRESSIN REGULATED WATER REABSORPTION	0	2.23049	-2.23049
KEGG NITROGEN METABOLISM	0	2.23323	-2.23323
REACTOME MITOCHONDRIAL PROTEIN IMPORT	0.336212	2.57959	-2.24338	86.5772
REACTOME TRAF6 MEDIATED INDUCTION OF TAK1 COMPLEX	0.352856	2.59626	-2.24341	65.1007
KEGG STEROID HORMONE BIOSYNTHESIS	0	2.24852	-2.24852
REACTOME ACTIVATION OF IRF3 IRF7 MEDIATED BY TBK1 IKK EPSILON	0.285977	2.53663	-2.25066	65.1007
KEGG NUCLEOTIDE EXCISION REPAIR	0.539645	2.79072	-2.25108	15.4362
REACTOME E2F MEDIATED REGULATION OF DNA REPLICATION	1.38888	3.65666	-2.26778	60.4027
KEGG ENDOCYTOSIS	1.13814	3.40978	-2.27164	53.6913
KEGG ASTHMA	8.6538	10.9284	-2.27459	6.04027
BIOCARTA INTRINSIC PATHWAY	0.197052	2.47474	-2.27769	43.6242
REACTOME FANCONI ANEMIA PATHWAY	0	2.28143	-2.28143
REACTOME MEMBRANE TRAFFICKING	0.173789	2.47194	-2.29815	57.047
REACTOME LATENT INFECTION OF HOMO SAPIENS WITH MYCOBACTERIUM TUBERCULOSIS	0.0559499	2.35844	-2.30249	48.9933
REACTOME POST TRANSLATIONAL PROTEIN MODIFICATION	0	2.30363	-2.30363
KEGG INTESTINAL IMMUNE NETWORK FOR IGA PRODUCTION	7.05215	9.36136	-2.30921	6.04027
BIOCARTA ETC PATHWAY	0	2.33138	-2.33138
REACTOME BASE EXCISION REPAIR	0.268583	2.60709	-2.33851	8.05369
REACTOME INNATE IMMUNE SYSTEM	1.22261	3.56404	-2.34143	75.1678
REACTOME TOLL RECEPTOR CASCADES	0.0764542	2.4189	-2.34245	43.6242
REACTOME SEMA4D INDUCED CELL MIGRATION AND GROWTH CONE COLLAPSE	1.18772	3.53781	-2.35009	43.6242
REACTOME MEIOSIS	0	2.35732	-2.35732
BIOCARTA CDC42RAC PATHWAY	0	2.36448	-2.36448
REACTOME E2F ENABLED INHIBITION OF PRE REPLICATION COMPLEX FORMATION	1.05519	3.42181	-2.36662	60.4027
REACTOME INTEGRATION OF PROVIRUS	0	2.36964	-2.36964
REACTOME ACTIVATION OF CHAPERONE GENES BY ATF6 ALPHA	0	2.38357	-2.38357
KEGG GAP JUNCTION	0.197388	2.58234	-2.38495	8.05369
REACTOME G0 AND EARLY G1	0.101046	2.53768	-2.43664	5.36913
BIOCARTA SARS PATHWAY	0.748764	3.18979	-2.44103	5.36913
REACTOME RESOLUTION OF AP SITES VIA THE MULTIPLE NUCLEOTIDE PATCH REPLACEMENT PATHWAY	0.315151	2.75855	-2.4434	8.05369
BIOCARTA AKAP95 PATHWAY	0.795385	3.24275	-2.44737	60.4027
REACTOME AMYLOIDS	0	2.4511	-2.4511
REACTOME AMINO ACID SYNTHESIS AND INTERCONVERSION TRANSAMINATION	0	2.45348	-2.45348
BIOCARTA AKAPCENTROSOME PATHWAY	0	2.45357	-2.45357
REACTOME ADAPTIVE IMMUNE SYSTEM	7.04484	9.49859	-2.45375	2.01342
REACTOME NEPHRIN INTERACTIONS	0	2.47208	-2.47208
REACTOME TRANSPORT OF MATURE TRANSCRIPT TO CYTOPLASM	0.168165	2.64216	-2.474	69.1275
REACTOME IKK COMPLEX RECRUITMENT MEDIATED BY RIP1	0.303563	2.77819	-2.47463	65.1007
KEGG SMALL CELL LUNG CANCER	2.45554	4.93724	-2.4817	6.71141
REACTOME L1CAM INTERACTIONS	0.146523	2.70287	-2.55635	58.3893
REACTOME REGULATION OF COMPLEMENT CASCADE	0	2.57184	-2.57184
KEGG PYRUVATE METABOLISM	0.00995458	2.58639	-2.57644	86.5772
BIOCARTA UCALPAIN PATHWAY	0	2.58246	-2.58246
REACTOME RECRUITMENT OF NUMA TO MITOTIC CENTROSOMES	1.16319	3.76138	-2.59819	60.4027
REACTOME HEPARAN SULFATE HEPARIN HS GAG METABOLISM	0	2.60565	-2.60565
REACTOME G2 M DNA DAMAGE CHECKPOINT	1.05519	3.66769	-2.6125	60.4027
REACTOME CLASS A1 RHODOPSIN LIKE RECEPTORS	0	2.61845	-2.61845
REACTOME GAP JUNCTION TRAFFICKING	0	2.63127	-2.63127
KEGG INSULIN SIGNALING PATHWAY	0.146758	2.7831	-2.63634	78.5235
BIOCARTA RAB PATHWAY	0.671327	3.3084	-2.63707	48.9933
BIOCARTA CTL PATHWAY	4.43077	7.07863	-2.64785	45.6376
KEGG GLYOXYLATE AND DICARBOXYLATE METABOLISM	0	2.65287	-2.65287
REACTOME ENDOSOMAL VACUOLAR PATHWAY	5.57819	8.24622	-2.66803	7.38255
REACTOME NEGATIVE REGULATORS OF RIG I MDA5 SIGNALING	0	2.67214	-2.67214
REACTOME G ALPHA I SIGNALLING EVENTS	0	2.69417	-2.69417
KEGG SYSTEMIC LUPUS ERYTHEMATOSUS	6.30208	9.00964	-2.70756	20.1342
REACTOME PEPTIDE LIGAND BINDING RECEPTORS	0.0552773	2.78952	-2.73425	29.5302
KEGG ARGININE AND PROLINE METABOLISM	0	2.75692	-2.75692
REACTOME GPVI MEDIATED ACTIVATION CASCADE	2.1308	4.88938	-2.75858	75.1678
REACTOME CS DS DEGRADATION	0.0218633	2.8226	-2.80073	67.7852
REACTOME REMOVAL OF THE FLAP INTERMEDIATE FROM THE C STRAND	0.518316	3.32755	-2.80923	8.05369
KEGG LEUKOCYTE TRANSENDOTHELIAL MIGRATION	3.49751	6.35924	-2.86174	75.1678
BIOCARTA TCAPOPTOSIS PATHWAY	2.93594	5.85514	-2.91919	45.6376
KEGG TOLL LIKE RECEPTOR SIGNALING PATHWAY	0.459407	3.38944	-2.93004	33.557
KEGG NON HOMOLOGOUS END JOINING	0	2.9539	-2.9539
REACTOME EARLY PHASE OF HIV LIFE CYCLE	0	2.9539	-2.9539
REACTOME SEMAPHORIN INTERACTIONS	1.72077	4.69118	-2.97042	2.01342
BIOCARTA ACTINY PATHWAY	0.129074	3.10196	-2.97288	30.8725
BIOCARTA MONOCYTE PATHWAY	0.681915	3.67514	-2.99323	65.1007
REACTOME UNFOLDED PROTEIN RESPONSE	0	3.02038	-3.02038
REACTOME RNA POL I PROMOTER OPENING	0	3.02238	-3.02238
REACTOME G1 S SPECIFIC TRANSCRIPTION	1.18608	4.21524	-3.02916	58.3893
KEGG TIGHT JUNCTION	0.0395478	3.07496	-3.03541	8.05369
BIOCARTA TEL PATHWAY	0	3.04852	-3.04852
KEGG CYTOKINE CYTOKINE RECEPTOR INTERACTION	2.62557	5.68457	-3.059	96.6443
BIOCARTA COMP PATHWAY	1.7433	4.82805	-3.08475	65.1007
BIOCARTA KREB PATHWAY	0.215539	3.3047	-3.08916	61.745
REACTOME PLATELET ADHESION TO EXPOSED COLLAGEN	0	3.09273	-3.09273
KEGG MISMATCH REPAIR	2.38537	5.48642	-3.10105	86.5772
BIOCARTA LYM PATHWAY	0.708647	3.81221	-3.10356	65.1007
REACTOME CELL CELL COMMUNICATION	0.273426	3.37978	-3.10636	48.9933
REACTOME GLOBAL GENOMIC NER GG NER	0.133671	3.25539	-3.12172	8.05369
BIOCARTA GRANULOCYTES PATHWAY	2.08571	5.2192	-3.13349	65.1007
REACTOME METABOLISM OF LIPIDS AND LIPOPROTEINS	0.182895	3.31875	-3.13586	48.9933
REACTOME PREFOLDIN MEDIATED TRANSFER OF SUBSTRATE TO CCT TRIC	3.41803	6.56231	-3.14428	69.7987
KEGG P53 SIGNALING PATHWAY	0.523134	3.6714	-3.14827	60.4027
REACTOME SEMA4D IN SEMAPHORIN SIGNALING	1.77735	4.94627	-3.16892	44.9664
REACTOME NEP NS2 INTERACTS WITH THE CELLULAR EXPORT MACHINERY	0.214144	3.392	-3.17785	78.5235
KEGG FATTY ACID METABOLISM	0	3.19024	-3.19024
REACTOME CELL JUNCTION ORGANIZATION	0	3.24921	-3.24921
REACTOME MITOCHONDRIAL FATTY ACID BETA OXIDATION	0	3.25483	-3.25483
BIOCARTA PLATELETAPP PATHWAY	0	3.2555	-3.2555
REACTOME TRANSCRIPTION	0	3.32218	-3.32218
REACTOME NOD1 2 SIGNALING PATHWAY	0	3.32359	-3.32359
REACTOME INITIAL TRIGGERING OF COMPLEMENT	1.57239	4.90618	-3.33379	65.1007
BIOCARTA G2 PATHWAY	0.187723	3.53781	-3.35009	60.4027
REACTOME FORMATION OF ATP BY CHEMIOSMOTIC COUPLING	0	3.36769	-3.36769
REACTOME RECRUITMENT OF MITOTIC CENTROSOME PROTEINS AND COMPLEXES	0.448934	3.82312	-3.37419	93.2886
REACTOME PROTEIN FOLDING	2.46133	5.84269	-3.38136	69.7987
REACTOME COMPLEMENT CASCADE	0.886693	4.27771	-3.39101	65.1007
KEGG DRUG METABOLISM CYTOCHROME P450	0.0102558	3.41539	-3.40514	5.36913
KEGG STARCH AND SUCROSE METABOLISM	0.203708	3.62013	-3.41642	8.05369
KEGG GLYCOLYSIS GLUCONEOGENESIS	0.506681	3.9332	-3.42652	15.4362
REACTOME A TETRASACCHARIDE LINKER SEQUENCE IS REQUIRED FOR GAG SYNTHESIS	0.487105	3.94241	-3.4553	89.2617
REACTOME MEIOTIC SYNAPSIS	0	3.47538	-3.47538
REACTOME METABOLISM OF CARBOHYDRATES	0.125735	3.6023	-3.47656	15.4362
REACTOME ASSOCIATION OF TRIC CCT WITH TARGET PROTEINS DURING BIOSYNTHESIS	1.73812	5.21721	-3.47908	8.05369
REACTOME PYRUVATE METABOLISM AND CITRIC ACID TCA CYCLE	0.746039	4.37043	-3.62439	61.745
REACTOME MRNA SPLICING	1.31877	4.95746	-3.63869	36.9128
REACTOME RNA POL II TRANSCRIPTION	0.0920331	3.73488	-3.64284	87.2483
BIOCARTA CLASSIC PATHWAY	1.77651	5.43955	-3.66304	65.1007
REACTOME GLYCOLYSIS	1.02212	4.81347	-3.79135	15.4362
REACTOME CLEAVAGE OF GROWING TRANSCRIPT IN THE TERMINATION REGION	0.6211	4.45337	-3.83227	36.9128
KEGG PROTEIN EXPORT	0	3.83567	-3.83567
KEGG PROPANOATE METABOLISM	0	3.85981	-3.85981
KEGG PORPHYRIN AND CHLOROPHYLL METABOLISM	0	3.86467	-3.86467
KEGG METABOLISM OF XENOBIOTICS BY CYTOCHROME P450	0.049237	3.96965	-3.92041	5.36913
REACTOME DEPOSITION OF NEW CENPA CONTAINING NUCLEOSOMES AT THE CENTROMERE	0	3.9306	-3.9306
REACTOME APC C CDC20 MEDIATED DEGRADATION OF CYCLIN B	2.36343	6.29458	-3.93116	44.2953
REACTOME PROCESSING OF CAPPED INTRONLESS PRE MRNA	0	3.96965	-3.96965
REACTOME PHOSPHORYLATION OF THE APC C	1.02501	4.99737	-3.97237	44.2953
REACTOME PROCESSIVE SYNTHESIS ON THE LAGGING STRAND	0.346581	4.40459	-4.05801	8.05369
REACTOME MHC CLASS II ANTIGEN PRESENTATION	2.63996	6.75996	-4.12	80.5369
REACTOME MUSCLE CONTRACTION	0	4.15382	-4.15382
REACTOME ACTIVATION OF CHAPERONE GENES BY XBP1S	0.0557668	4.21649	-4.16072	57.7181
REACTOME NUCLEOTIDE BINDING DOMAIN LEUCINE RICH REPEAT CONTAINING RECEPTOR NLR SIGNALING PATHWAYS	0	4.16126	-4.16126
REACTOME POL SWITCHING	0.520931	4.69711	-4.17618	8.05369
REACTOME CHEMOKINE RECEPTORS BIND CHEMOKINES	0.231858	4.41149	-4.17963	29.5302
REACTOME REPAIR SYNTHESIS FOR GAP FILLING BY DNA POL IN TC NER	0.489617	4.67754	-4.18793	8.05369
BIOCARTA GLYCOLYSIS PATHWAY	0.748764	5.00418	-4.25541	8.05369
KEGG COMPLEMENT AND COAGULATION CASCADES	2.39867	6.65958	-4.26091	30.2013
REACTOME MRNA PROCESSING	0.712288	5.04365	-4.33136	36.9128
REACTOME CELL EXTRACELLULAR MATRIX INTERACTIONS	0	4.35846	-4.35846
REACTOME CYCLIN A B1 ASSOCIATED EVENTS DURING G2 M TRANSITION	2.36343	6.79208	-4.42865	60.4027
KEGG BASE EXCISION REPAIR	0.119235	4.55588	-4.43665	8.05369
REACTOME GLUCOSE METABOLISM	0.338176	4.82003	-4.48185	15.4362
REACTOME CITRIC ACID CYCLE TCA CYCLE	1.29302	5.85908	-4.56606	61.745
REACTOME PROCESSING OF CAPPED INTRON CONTAINING PRE MRNA	0.904614	5.50489	-4.60027	36.9128
REACTOME INHIBITION OF THE PROTEOLYTIC ACTIVITY OF APC C REQUIRED FOR THE ONSET OF ANAPHASE BY MITOTIC SPINDLE CHECKPOINT COMPONENTS	1.50327	6.10435	-4.60108	87.2483
REACTOME INTEGRIN CELL SURFACE INTERACTIONS	1.07874	5.72833	-4.64958	54.3624
REACTOME ANTIVIRAL MECHANISM BY IFN STIMULATED GENES	0	4.66858	-4.66858
BIOCARTA INTEGRIN PATHWAY	0	4.7544	-4.7544
REACTOME PACKAGING OF TELOMERE ENDS	0	4.75466	-4.75466
REACTOME MRNA SPLICING MINOR PATHWAY	1.12429	5.95023	-4.82594	93.2886
REACTOME DNA REPAIR	0	4.89527	-4.89527
REACTOME METABOLISM OF PORPHYRINS	0	4.9435	-4.9435
REACTOME GENERIC TRANSCRIPTION PATHWAY	0	4.94761	-4.94761
REACTOME GLYCOSAMINOGLYCAN METABOLISM	0	5.06418	-5.06418
REACTOME MITOTIC G2 G2 M PHASES	0.902651	5.96837	-5.06572	38.255
REACTOME SMOOTH MUSCLE CONTRACTION	0.135081	5.38549	-5.25041	43.6242
KEGG SPLICEOSOME	2.3094	7.56951	-5.26012	39.5973
REACTOME SLBP DEPENDENT PROCESSING OF REPLICATION DEPENDENT HISTONE PRE MRNAS	0	5.44523	-5.44523
REACTOME LAGGING STRAND SYNTHESIS	0.361337	5.851	-5.48966	8.05369
BIOCARTA RANMS PATHWAY	0.421406	5.92324	-5.50183	48.9933
REACTOME IMMUNE SYSTEM	7.26834	12.8848	-5.61651	29.5302
KEGG VALINE LEUCINE AND ISOLEUCINE DEGRADATION	0	5.77681	-5.77681
KEGG CITRATE CYCLE TCA CYCLE	0.900067	6.70345	-5.80338	61.745
REACTOME GLUCONEOGENESIS	0.872241	6.74903	-5.87679	15.4362
REACTOME TELOMERE MAINTENANCE	0.865833	6.75977	-5.89394	32.2148
REACTOME CHONDROITIN SULFATE DERMATAN SULFATE METABOLISM	0	5.99781	-5.99781
REACTOME APC CDC20 MEDIATED DEGRADATION OF NEK2A	1.3322	7.43758	-6.10538	87.2483
REACTOME FACTORS INVOLVED IN MEGAKARYOCYTE DEVELOPMENT AND PLATELET PRODUCTION	0.0920331	6.36094	-6.26891	22.8188
REACTOME METABOLISM OF NON CODING RNA	0	6.31487	-6.31487
BIOCARTA MCM PATHWAY	0.0829199	6.52618	-6.44326	5.36913
KEGG REGULATION OF ACTIN CYTOSKELETON	0.575176	7.05089	-6.47571	75.1678
REACTOME CHONDROITIN SULFATE BIOSYNTHESIS	0	6.50378	-6.50378
KEGG PROGESTERONE MEDIATED OOCYTE MATURATION	0.300591	7.29744	-6.99685	60.4027
REACTOME UNWINDING OF DNA	0.959429	7.97866	-7.01923	44.2953
REACTOME SIGNALING BY PDGF	0.283583	7.31988	-7.0363	67.7852
REACTOME NCAM SIGNALING FOR NEURITE OUT GROWTH	0.482913	7.52355	-7.04064	67.7852
REACTOME DEVELOPMENTAL BIOLOGY	0.091246	7.19445	-7.1032	48.9933
REACTOME EXTENSION OF TELOMERES	1.42917	8.59602	-7.16686	8.05369
REACTOME CHROMOSOME MAINTENANCE	0.595419	8.19158	-7.59616	40.9396
KEGG OOCYTE MEIOSIS	0.536243	8.19554	-7.65929	44.2953
REACTOME CLASS I MHC MEDIATED ANTIGEN PROCESSING PRESENTATION	5.12145	13.0927	-7.97129	57.047
REACTOME ANTIGEN PROCESSING UBIQUITINATION PROTEASOME DEGRADATION	4.67197	12.886	-8.21402	57.047
REACTOME NCAM1 INTERACTIONS	1.12429	9.57466	-8.45037	67.7852
REACTOME AXON GUIDANCE	0.772926	9.37871	-8.60579	2.01342
REACTOME ACTIVATION OF THE PRE REPLICATIVE COMPLEX	0.0501223	8.68344	-8.63332	5.36913
REACTOME ACTIVATION OF ATR IN RESPONSE TO REPLICATION STRESS	0.493113	9.22516	-8.73204	86.5772
REACTOME MITOTIC G1 G1 S PHASES	2.79919	11.6967	-8.89746	60.4027
KEGG FOCAL ADHESION	4.12724	13.0418	-8.91451	89.2617
REACTOME CYTOKINE SIGNALING IN IMMUNE SYSTEM	4.28518	13.4041	-9.11897	12.0805
REACTOME G1 S TRANSITION	3.26984	12.699	-9.42913	60.4027
KEGG PEROXISOME	0	9.45411	-9.45411
REACTOME METABOLISM OF AMINO ACIDS AND DERIVATIVES	1.29784	11.0731	-9.77529	86.5772
REACTOME HIV INFECTION	1.05572	11.0864	-10.0307	78.5235
REACTOME KINESINS	0.224249	10.3785	-10.1543	22.8188
REACTOME APOPTOSIS	0.723133	10.9027	-10.1796	78.5235
REACTOME ANTIGEN PROCESSING CROSS PRESENTATION	5.75955	16.4319	-10.6723	2.01342
KEGG ECM RECEPTOR INTERACTION	5.30545	16.1697	-10.8643	89.2617
REACTOME SIGNALING BY THE B CELL RECEPTOR BCR	1.0725	12.0408	-10.9683	78.5235
REACTOME M G1 TRANSITION	3.02563	14.1541	-11.1285	86.5772
REACTOME MITOTIC PROMETAPHASE	3.05467	14.2298	-11.1751	14.094
REACTOME ER PHAGOSOME PATHWAY	6.46623	17.8411	-11.3749	2.01342
REACTOME HOST INTERACTIONS OF HIV FACTORS	1.76576	13.3835	-11.6178	78.5235
REACTOME REGULATION OF MITOTIC CELL CYCLE	2.8434	14.4638	-11.6204	60.4027
BIOCARTA PROTEASOME PATHWAY	2.57045	14.1966	-11.6261	78.5235
KEGG CARDIAC MUSCLE CONTRACTION	0	11.6501	-11.6501
REACTOME G2 M CHECKPOINTS	2.50459	14.2631	-11.7585	60.4027
REACTOME EXTRACELLULAR MATRIX ORGANIZATION	4.39439	16.177	-11.7826	67.7852
REACTOME DOWNSTREAM SIGNALING EVENTS OF B CELL RECEPTOR BCR	1.31886	13.3893	-12.0705	78.5235
REACTOME APC C CDC20 MEDIATED DEGRADATION OF MITOTIC PROTEINS	3.24909	15.5263	-12.2772	60.4027
REACTOME INTERFERON SIGNALING	5.1115	17.5408	-12.4293	12.0805
REACTOME ASSEMBLY OF THE PRE REPLICATIVE COMPLEX	2.53134	15.4287	-12.8973	78.5235
REACTOME CELL CYCLE CHECKPOINTS	4.57083	17.6894	-13.1186	60.4027
REACTOME COLLAGEN FORMATION	2.92237	16.1918	-13.2694	67.7852
REACTOME S PHASE	1.52072	14.7955	-13.2748	86.5772
REACTOME SYNTHESIS OF DNA	1.67606	15.0991	-13.423	86.5772
REACTOME REGULATION OF MRNA STABILITY BY PROTEINS THAT BIND AU RICH ELEMENTS	2.52848	16.0051	-13.4766	78.5235
REACTOME CDT1 ASSOCIATION WITH THE CDC6 ORC ORIGIN COMPLEX	2.81534	16.3828	-13.5675	78.5235
REACTOME ORC1 REMOVAL FROM CHROMATIN	1.60231	15.239	-13.6367	78.5235
REACTOME ACTIVATION OF NF KAPPAB IN B CELLS	1.89127	15.6257	-13.7345	2.01342
REACTOME CYCLIN E ASSOCIATED EVENTS DURING G1 S TRANSITION	1.58517	15.333	-13.7478	78.5235
REACTOME SIGNALING BY WNT	1.6062	15.4287	-13.8225	78.5235
REACTOME APC C CDH1 MEDIATED DEGRADATION OF CDC20 AND OTHER APC C CDH1 TARGETED PROTEINS IN LATE MITOSIS EARLY G1	1.6872	15.6257	-13.9385	78.5235
REACTOME DNA STRAND ELONGATION	0.502923	14.625	-14.1221	32.2148
REACTOME REGULATION OF APOPTOSIS	1.78957	16.1548	-14.3652	78.5235
REACTOME SCFSKP2 MEDIATED DEGRADATION OF P27 P21	1.78957	16.2675	-14.4779	78.5235
KEGG DNA REPLICATION	1.56943	16.0826	-14.5132	32.2148
REACTOME AUTODEGRADATION OF CDH1 BY CDH1 APC C	1.81465	16.3828	-14.5682	78.5235
REACTOME P53 DEPENDENT G1 DNA DAMAGE RESPONSE	1.84026	16.5009	-14.6606	78.5235
REACTOME VIF MEDIATED DEGRADATION OF APOBEC3G	1.89322	16.7454	-14.8522	78.5235
REACTOME DESTABILIZATION OF MRNA BY AUF1 HNRNP D0	1.9206	16.8723	-14.9517	78.5235
REACTOME SCF BETA TRCP MEDIATED DEGRADATION OF EMI1	1.9206	16.8723	-14.9517	78.5235
REACTOME P53 INDEPENDENT G1 S DNA DAMAGE CHECKPOINT	1.94864	17.0024	-15.0537	78.5235
REACTOME REGULATION OF ORNITHINE DECARBOXYLASE ODC	1.94864	17.0024	-15.0537	78.5235
REACTOME CROSS PRESENTATION OF SOLUBLE EXOGENOUS ANTIGENS ENDOSOMES	1.97734	17.1359	-15.1585	78.5235
REACTOME DNA REPLICATION	5.38895	20.6548	-15.2658	60.4027
REACTOME CDK MEDIATED PHOSPHORYLATION AND REMOVAL OF CDC6	2.00675	17.273	-15.2663	78.5235
REACTOME AUTODEGRADATION OF THE E3 UBIQUITIN LIGASE COP1	2.00675	17.273	-15.2663	78.5235
KEGG CELL CYCLE	1.81867	17.1231	-15.3045	60.4027
KEGG ALZHEIMERS DISEASE	0	15.311	-15.311
REACTOME MITOTIC M M G1 PHASES	4.60606	19.9689	-15.3629	60.4027
REACTOME INTERFERON ALPHA BETA SIGNALING	4.09485	19.6325	-15.5377	2.01342
KEGG PROTEASOME	2.09957	17.7081	-15.6085	78.5235
REACTOME RESPIRATORY ELECTRON TRANSPORT	0	15.6257	-15.6257
REACTOME TCA CYCLE AND RESPIRATORY ELECTRON TRANSPORT	0.0386656	17.4723	-17.4337	65.7718
KEGG OXIDATIVE PHOSPHORYLATION	0	17.6741	-17.6741
KEGG HUNTINGTONS DISEASE	0	19.8619	-19.8619
REACTOME RESPIRATORY ELECTRON TRANSPORT ATP SYNTHESIS BY CHEMIOSMOTIC COUPLING AND HEAT PRODUCTION BY UNCOUPLING PROTEINS	0	20.0526	-20.0526
REACTOME CELL CYCLE MITOTIC	6.85278	27.8083	-20.9555	60.4027
KEGG PARKINSONS DISEASE	0	21.4625	-21.4625
REACTOME CELL CYCLE	6.0522	30.0178	-23.9656	44.2953

### Sheet: OVARIAN
	OVARIAN Enrichment -log10(p-value)	Best of Other Cancers	Difference between Enrichment Scores (OVARIAN - Best of Other Cancers)	Cancer Character Score
KEGG ECM RECEPTOR INTERACTION	16.1697	11.7224	4.44733	92.6174
BIOCARTA RANMS PATHWAY	5.92324	3.87162	2.05162	53.0201
REACTOME INITIAL TRIGGERING OF COMPLEMENT	4.90618	3.3162	1.58998	85.906
REACTOME G ALPHA I SIGNALLING EVENTS	2.69417	1.24873	1.44544	47.651
REACTOME CHEMOKINE RECEPTORS BIND CHEMOKINES	4.41149	3.22991	1.18158	47.651
KEGG THYROID CANCER	2.04623	0.892435	1.15379	58.3893
REACTOME CLASS A1 RHODOPSIN LIKE RECEPTORS	2.61845	1.5071	1.11135	47.651
REACTOME PEPTIDE LIGAND BINDING RECEPTORS	2.78952	1.73838	1.05114	47.651
KEGG HEMATOPOIETIC CELL LINEAGE	6.33472	5.30545	1.02928	22.1477
REACTOME SHC MEDIATED SIGNALLING	1.62583	0.656879	0.968948	77.8523
REACTOME SHC RELATED EVENTS	1.47682	0.553858	0.922964	77.8523
REACTOME SOS MEDIATED SIGNALLING	1.62583	0.717961	0.907866	77.8523
REACTOME RAF MAP KINASE CASCADE	1.91494	1.01952	0.895415	77.8523
REACTOME SIGNALLING TO P38 VIA RIT AND RIN	1.54801	0.656879	0.89113	77.8523
REACTOME SHC1 EVENTS IN EGFR SIGNALING	1.54801	0.656879	0.89113	77.8523
KEGG TOLL LIKE RECEPTOR SIGNALING PATHWAY	3.38944	2.49996	0.889485	91.9463
REACTOME ARMS MEDIATED ACTIVATION	1.41124	0.546661	0.864577	77.8523
REACTOME PROLONGED ERK ACTIVATION EVENTS	1.29382	0.478155	0.815667	77.8523
REACTOME REGULATION OF COMPLEMENT CASCADE	2.57184	1.75842	0.813423	56.3758
REACTOME SHC1 EVENTS IN ERBB4 SIGNALING	1.29382	0.507173	0.786648	77.8523
REACTOME GRB2 EVENTS IN ERBB2 SIGNALING	1.19103	0.414117	0.776917	77.8523
REACTOME GPCR LIGAND BINDING	1.71684	0.979432	0.73741	47.651
REACTOME SMAD2 SMAD3 SMAD4 HETEROTRIMER REGULATES TRANSCRIPTION	0.775281	0.0792704	0.696011	21.4765
KEGG PRION DISEASES	2.48345	1.90541	0.578048	22.1477
REACTOME SIGNALING BY PDGF	7.31988	6.79987	0.520014	92.6174
KEGG BASAL CELL CARCINOMA	0.696948	0.191405	0.505542	73.1544
REACTOME TOLL RECEPTOR CASCADES	2.4189	1.93575	0.483148	52.349
KEGG PATHWAYS IN CANCER	2.78293	2.31679	0.466133	12.7517
REACTOME NCAM SIGNALING FOR NEURITE OUT GROWTH	7.52355	7.16688	0.356663	46.3087
REACTOME TERMINATION OF O GLYCAN BIOSYNTHESIS	0.54927	0.286645	0.262625	50.3356
REACTOME KINESINS	10.3785	10.1647	0.21384	53.0201
BIOCARTA TOLL PATHWAY	1.86563	1.66483	0.200794	30.8725
KEGG FC GAMMA R MEDIATED PHAGOCYTOSIS	1.61452	1.47538	0.139138	30.8725
REACTOME SIGNALING BY TGF BETA RECEPTOR COMPLEX	0.760349	0.651218	0.10913	77.1812
REACTOME FRS2 MEDIATED CASCADE	0.782138	0.673545	0.108593	77.8523
BIOCARTA P27 PATHWAY	1.12204	1.02501	0.0970322	1.34228
BIOCARTA CDK5 PATHWAY	0.904069	0.81504	0.0890287	17.4497
REACTOME INNATE IMMUNE SYSTEM	3.56404	3.48853	0.0755123	85.906
BIOCARTA PYK2 PATHWAY	0.196601	0.124944	0.0716573	17.4497
REACTOME ROLE OF SECOND MESSENGERS IN NETRIN1 SIGNALING	0.0322816	0	0.0322816	73.1544
KEGG TAURINE AND HYPOTAURINE METABOLISM	0	0	0
KEGG GLYCOSAMINOGLYCAN BIOSYNTHESIS KERATAN SULFATE	0	0	0
KEGG GLYCOSYLPHOSPHATIDYLINOSITOL GPI ANCHOR BIOSYNTHESIS	0	0	0
KEGG ALPHA LINOLENIC ACID METABOLISM	0	0	0
KEGG HEDGEHOG SIGNALING PATHWAY	0	0	0
KEGG CIRCADIAN RHYTHM MAMMAL	0	0	0
BIOCARTA NEUROTRANSMITTERS PATHWAY	0	0	0
BIOCARTA RANKL PATHWAY	0	0	0
BIOCARTA ERYTH PATHWAY	0	0	0
BIOCARTA LEPTIN PATHWAY	0	0	0
REACTOME BMAL1 CLOCK NPAS2 ACTIVATES CIRCADIAN EXPRESSION	0	0	0
REACTOME PPARA ACTIVATES GENE EXPRESSION	0	0	0
REACTOME RORA ACTIVATES CIRCADIAN EXPRESSION	0	0	0
REACTOME CIRCADIAN REPRESSION OF EXPRESSION BY REV ERBA	0	0	0
REACTOME ACYL CHAIN REMODELLING OF PI	0	0	0
REACTOME SYNTHESIS OF PIPS AT THE EARLY ENDOSOME MEMBRANE	0	0	0
REACTOME SYNTHESIS OF PIPS AT THE LATE ENDOSOME MEMBRANE	0	0	0
REACTOME THE ACTIVATION OF ARYLSULFATASES	0	0	0
REACTOME SIGNALING BY ACTIVATED POINT MUTANTS OF FGFR1	0	0	0
REACTOME ABACAVIR TRANSPORT AND METABOLISM	0	0	0
REACTOME ACYL CHAIN REMODELLING OF PE	0	0	0
REACTOME ACYL CHAIN REMODELLING OF PS	0	0	0
REACTOME REGULATED PROTEOLYSIS OF P75NTR	0	0	0
REACTOME ENDOGENOUS STEROLS	0	0	0
REACTOME ADENYLATE CYCLASE ACTIVATING PATHWAY	0	0	0
REACTOME ACETYLCHOLINE BINDING AND DOWNSTREAM EVENTS	0	0	0
REACTOME HORMONE LIGAND BINDING RECEPTORS	0	0	0
REACTOME EICOSANOID LIGAND BINDING RECEPTORS	0	0	0
REACTOME PROSTANOID LIGAND RECEPTORS	0	0	0
REACTOME OPSINS	0	0	0
REACTOME UNBLOCKING OF NMDA RECEPTOR GLUTAMATE BINDING AND ACTIVATION	0	0	0
REACTOME BILE SALT AND ORGANIC ANION SLC TRANSPORTERS	0	0	0
REACTOME IONOTROPIC ACTIVITY OF KAINATE RECEPTORS	0	0	0
REACTOME ROLE OF DCC IN REGULATING APOPTOSIS	0	0	0
REACTOME HIGHLY CALCIUM PERMEABLE POSTSYNAPTIC NICOTINIC ACETYLCHOLINE RECEPTORS	0	0	0
REACTOME PRESYNAPTIC NICOTINIC ACETYLCHOLINE RECEPTORS	0	0	0
REACTOME TRANSPORT OF ORGANIC ANIONS	0	0	0
REACTOME GABA A RECEPTOR ACTIVATION	0	0	0
REACTOME LIGAND GATED ION CHANNEL TRANSPORT	0	0	0
REACTOME TANDEM PORE DOMAIN POTASSIUM CHANNELS	0	0	0
REACTOME FGFR4 LIGAND BINDING AND ACTIVATION	0	0	0
REACTOME FGFR1 LIGAND BINDING AND ACTIVATION	0	0	0
REACTOME SYNTHESIS OF GLYCOSYLPHOSPHATIDYLINOSITOL GPI	0	0	0
REACTOME LATENT INFECTION OF HOMO SAPIENS WITH MYCOBACTERIUM TUBERCULOSIS	2.34776	2.35844	-0.0106818	59.7315
REACTOME NOTCH1 INTRACELLULAR DOMAIN REGULATES TRANSCRIPTION	0.469329	0.483267	-0.0139383	21.4765
REACTOME REGULATION OF RHEB GTPASE ACTIVITY BY AMPK	0	0.015739	-0.015739
KEGG DORSO VENTRAL AXIS FORMATION	0	0.0200655	-0.0200655
REACTOME SYNTHESIS OF PC	0	0.0326086	-0.0326086
BIOCARTA AT1R PATHWAY	0	0.0338208	-0.0338208
KEGG OLFACTORY TRANSDUCTION	0	0.0550613	-0.0550613
REACTOME NUCLEOTIDE LIKE PURINERGIC RECEPTORS	0	0.0557191	-0.0557191
BIOCARTA DC PATHWAY	0.798661	0.855445	-0.0567841	52.349
REACTOME TRANSCRIPTIONAL ACTIVITY OF SMAD2 SMAD3 SMAD4 HETEROTRIMER	0.444353	0.503172	-0.0588191	21.4765
KEGG RIBOFLAVIN METABOLISM	0	0.0602001	-0.0602001
BIOCARTA ETS PATHWAY	0.551346	0.616099	-0.064753	22.1477
BIOCARTA CTCF PATHWAY	0	0.0677876	-0.0677876
BIOCARTA PPARA PATHWAY	0	0.0783544	-0.0783544
BIOCARTA FIBRINOLYSIS PATHWAY	0.480335	0.58507	-0.104734	22.1477
BIOCARTA ACH PATHWAY	0	0.107721	-0.107721
KEGG GLYCOSAMINOGLYCAN BIOSYNTHESIS HEPARAN SULFATE	0	0.109907	-0.109907
REACTOME NEF MEDIATED DOWNREGULATION OF MHC CLASS I COMPLEX CELL SURFACE EXPRESSION	0	0.120575	-0.120575
REACTOME SIGNALLING TO RAS	1.01755	1.13846	-0.120909	77.8523
REACTOME ENERGY DEPENDENT REGULATION OF MTOR BY LKB1 AMPK	0	0.128448	-0.128448
REACTOME VOLTAGE GATED POTASSIUM CHANNELS	0	0.129818	-0.129818
KEGG MELANOGENESIS	0.446295	0.57769	-0.131395	73.1544
KEGG GLYCOSPHINGOLIPID BIOSYNTHESIS GLOBO SERIES	0	0.135638	-0.135638
REACTOME AMINE DERIVED HORMONES	0	0.135638	-0.135638
BIOCARTA VITCB PATHWAY	1.80852	1.94446	-0.135934	92.6174
REACTOME ACYL CHAIN REMODELLING OF PC	0	0.137501	-0.137501
REACTOME CELL SURFACE INTERACTIONS AT THE VASCULAR WALL	4.90609	5.04459	-0.1385	51.0067
BIOCARTA NTHI PATHWAY	0	0.140568	-0.140568
REACTOME ABCA TRANSPORTERS IN LIPID HOMEOSTASIS	0	0.145627	-0.145627
REACTOME VEGF LIGAND RECEPTOR INTERACTIONS	0	0.146997	-0.146997
REACTOME STRIATED MUSCLE CONTRACTION	0	0.157507	-0.157507
REACTOME BOTULINUM NEUROTOXICITY	0	0.159494	-0.159494
REACTOME PROTEOLYTIC CLEAVAGE OF SNARE COMPLEX PROTEINS	0	0.159494	-0.159494
KEGG PANTOTHENATE AND COA BIOSYNTHESIS	0	0.160524	-0.160524
REACTOME POST TRANSLATIONAL MODIFICATION SYNTHESIS OF GPI ANCHORED PROTEINS	0.249732	0.413655	-0.163923	22.1477
REACTOME SIGNALING BY NOTCH2	0	0.164437	-0.164437
REACTOME PROCESSING OF INTRONLESS PRE MRNAS	0	0.168378	-0.168378
REACTOME KERATAN SULFATE BIOSYNTHESIS	0	0.176985	-0.176985
REACTOME REGULATION OF AMPK ACTIVITY VIA LKB1	0	0.184127	-0.184127
REACTOME CONVERSION FROM APC C CDC20 TO APC C CDH1 IN LATE ANAPHASE	2.2247	2.40911	-0.184407	86.5772
REACTOME SIGNALLING TO ERKS	0.725921	0.911563	-0.185642	77.8523
REACTOME P2Y RECEPTORS	0	0.187016	-0.187016
REACTOME TRAF6 MEDIATED INDUCTION OF TAK1 COMPLEX	2.40922	2.59626	-0.187044	22.1477
REACTOME ACTIVATED AMPK STIMULATES FATTY ACID OXIDATION IN MUSCLE	0	0.189026	-0.189026
KEGG TERPENOID BACKBONE BIOSYNTHESIS	0	0.191471	-0.191471
REACTOME ACTIVATED POINT MUTANTS OF FGFR2	0	0.195666	-0.195666
KEGG CYTOSOLIC DNA SENSING PATHWAY	1.57525	1.77774	-0.202489	47.651
REACTOME SIGNALING BY NOTCH1	0.143157	0.348471	-0.205314	21.4765
KEGG BLADDER CANCER	0.534379	0.746116	-0.211737	77.8523
REACTOME METABOLISM OF STEROID HORMONES AND VITAMINS A AND D	0	0.213943	-0.213943
REACTOME IRAK1 RECRUITS IKK COMPLEX	0.383424	0.597696	-0.214273	20.8054
REACTOME VITAMIN B5 PANTOTHENATE METABOLISM	0	0.217286	-0.217286
REACTOME SEMA3A PAK DEPENDENT AXON REPULSION	0	0.218209	-0.218209
KEGG WNT SIGNALING PATHWAY	0.0160479	0.237273	-0.221225	73.1544
REACTOME TRAF6 MEDIATED NFKB ACTIVATION	0	0.225984	-0.225984
REACTOME PURINE RIBONUCLEOSIDE MONOPHOSPHATE BIOSYNTHESIS	1.28564	1.51204	-0.226392	73.8255
REACTOME ACTIVATION OF THE AP1 FAMILY OF TRANSCRIPTION FACTORS	0	0.227557	-0.227557
REACTOME ADHERENS JUNCTIONS INTERACTIONS	0.377341	0.605838	-0.228496	67.7852
REACTOME MEMBRANE BINDING AND TARGETTING OF GAG PROTEINS	0.373427	0.60372	-0.230293	21.4765
REACTOME SIGNALING BY NOTCH	0	0.230388	-0.230388
KEGG CALCIUM SIGNALING PATHWAY	0	0.240053	-0.240053
REACTOME SIGNALING BY NOTCH4	0	0.241297	-0.241297
REACTOME SIGNALING BY NOTCH3	0	0.241297	-0.241297
REACTOME DOWNSTREAM SIGNAL TRANSDUCTION	0.282271	0.529068	-0.246797	73.1544
REACTOME TRYPTOPHAN CATABOLISM	0	0.246905	-0.246905
REACTOME SIGNALING BY FGFR3 MUTANTS	0	0.247924	-0.247924
REACTOME PEPTIDE HORMONE BIOSYNTHESIS	0	0.247924	-0.247924
KEGG GLYCOSPHINGOLIPID BIOSYNTHESIS GANGLIO SERIES	0	0.249582	-0.249582
REACTOME SIGNAL ATTENUATION	0	0.249582	-0.249582
REACTOME CELL CELL JUNCTION ORGANIZATION	0.989422	1.24028	-0.250859	67.7852
REACTOME CTNNB1 PHOSPHORYLATION CASCADE	0	0.251206	-0.251206
BIOCARTA ERK5 PATHWAY	0.390732	0.642168	-0.251437	42.953
BIOCARTA CARDIACEGF PATHWAY	0.638765	0.892788	-0.254023	97.9866
KEGG ABC TRANSPORTERS	0	0.254708	-0.254708
KEGG GNRH SIGNALING PATHWAY	0	0.258709	-0.258709
BIOCARTA NGF PATHWAY	0	0.264275	-0.264275
KEGG ASCORBATE AND ALDARATE METABOLISM	0	0.264275	-0.264275
BIOCARTA PGC1A PATHWAY	0	0.267075	-0.267075
REACTOME ACTIVATION OF GENES BY ATF4	0	0.267377	-0.267377
BIOCARTA SKP2E2F PATHWAY	0	0.273507	-0.273507
REACTOME NRIF SIGNALS CELL DEATH FROM THE NUCLEUS	0	0.275898	-0.275898
REACTOME GLUTAMATE NEUROTRANSMITTER RELEASE CYCLE	0	0.280515	-0.280515
BIOCARTA VEGF PATHWAY	0	0.280848	-0.280848
REACTOME CIRCADIAN CLOCK	0	0.282395	-0.282395
BIOCARTA GLEEVEC PATHWAY	0	0.283466	-0.283466
BIOCARTA NO1 PATHWAY	0	0.285737	-0.285737
BIOCARTA EGFR SMRTE PATHWAY	0	0.285745	-0.285745
REACTOME INSULIN RECEPTOR SIGNALLING CASCADE	0.205988	0.494331	-0.288343	77.8523
REACTOME STEROID HORMONES	0	0.289029	-0.289029
KEGG GLYCOSPHINGOLIPID BIOSYNTHESIS LACTO AND NEOLACTO SERIES	0	0.293252	-0.293252
REACTOME RIP MEDIATED NFKB ACTIVATION VIA DAI	0	0.293962	-0.293962
REACTOME DOWNREGULATION OF SMAD2 3 SMAD4 TRANSCRIPTIONAL ACTIVITY	0	0.297281	-0.297281
REACTOME FACILITATIVE NA INDEPENDENT GLUCOSE TRANSPORTERS	0	0.299124	-0.299124
REACTOME FGFR2C LIGAND BINDING AND ACTIVATION	0	0.30277	-0.30277
REACTOME CHYLOMICRON MEDIATED LIPID TRANSPORT	0.310391	0.613395	-0.303004	73.1544
BIOCARTA PITX2 PATHWAY	0	0.305563	-0.305563
REACTOME ANDROGEN BIOSYNTHESIS	0	0.305665	-0.305665
BIOCARTA MITOCHONDRIA PATHWAY	0	0.306583	-0.306583
BIOCARTA TRKA PATHWAY	0.141426	0.45114	-0.309714	73.1544
REACTOME EXTRINSIC PATHWAY FOR APOPTOSIS	0	0.310078	-0.310078
REACTOME SPRY REGULATION OF FGF SIGNALING	0	0.31173	-0.31173
BIOCARTA CCR5 PATHWAY	0.644919	0.957973	-0.313054	93.9597
REACTOME NFKB ACTIVATION THROUGH FADD RIP1 PATHWAY MEDIATED BY CASPASE 8 AND10	0	0.313388	-0.313388
KEGG ETHER LIPID METABOLISM	0	0.3157	-0.3157
BIOCARTA PDGF PATHWAY	0	0.316085	-0.316085
REACTOME DIGESTION OF DIETARY CARBOHYDRATE	0	0.319346	-0.319346
REACTOME SIGNALING BY FGFR1 MUTANTS	0	0.319676	-0.319676
REACTOME SIGNALING BY FGFR1 FUSION MUTANTS	0.207729	0.527497	-0.319769	73.1544
REACTOME NUCLEAR RECEPTOR TRANSCRIPTION PATHWAY	0	0.319847	-0.319847
REACTOME TIE2 SIGNALING	0.147653	0.469537	-0.321884	77.8523
REACTOME DSCAM INTERACTIONS	0	0.328062	-0.328062
BIOCARTA EGF PATHWAY	0	0.32907	-0.32907
REACTOME CASPASE MEDIATED CLEAVAGE OF CYTOSKELETAL PROTEINS	0	0.333144	-0.333144
REACTOME GLYCOPROTEIN HORMONES	0	0.333446	-0.333446
BIOCARTA HDAC PATHWAY	0	0.33435	-0.33435
REACTOME METAL ION SLC TRANSPORTERS	0	0.334578	-0.334578
REACTOME SYNTHESIS OF SUBSTRATES IN N GLYCAN BIOSYTHESIS	0.21149	0.546784	-0.335294	51.6779
REACTOME SIGNALING BY FGFR	0	0.339994	-0.339994
KEGG VEGF SIGNALING PATHWAY	0.133337	0.473772	-0.340434	77.8523
REACTOME P75NTR RECRUITS SIGNALLING COMPLEXES	0	0.340528	-0.340528
REACTOME ACYL CHAIN REMODELLING OF PG	0	0.343476	-0.343476
REACTOME ACTIVATED NOTCH1 TRANSMITS SIGNAL TO THE NUCLEUS	0	0.349771	-0.349771
KEGG TYPE II DIABETES MELLITUS	0	0.354176	-0.354176
BIOCARTA FAS PATHWAY	0	0.356629	-0.356629
REACTOME PI 3K CASCADE	0	0.357082	-0.357082
BIOCARTA GSK3 PATHWAY	1.51018	1.86815	-0.357976	22.1477
REACTOME BIOSYNTHESIS OF THE N GLYCAN PRECURSOR DOLICHOL LIPID LINKED OLIGOSACCHARIDE LLO AND TRANSFER TO A NASCENT PROTEIN	0.0715754	0.431349	-0.359773	51.6779
KEGG SNARE INTERACTIONS IN VESICULAR TRANSPORT	0	0.360006	-0.360006
REACTOME CGMP EFFECTS	0	0.360094	-0.360094
REACTOME SIGNALING BY FGFR IN DISEASE	0	0.361996	-0.361996
REACTOME N GLYCAN ANTENNAE ELONGATION IN THE MEDIAL TRANS GOLGI	0	0.364802	-0.364802
KEGG FOLATE BIOSYNTHESIS	0	0.366083	-0.366083
REACTOME ACTIVATION OF RAC	0	0.366087	-0.366087
REACTOME NCAM1 INTERACTIONS	9.20693	9.57466	-0.36773	46.3087
REACTOME IKK COMPLEX RECRUITMENT MEDIATED BY RIP1	2.40922	2.77819	-0.36897	22.1477
BIOCARTA EIF4 PATHWAY	0	0.377736	-0.377736
REACTOME SIGNALING BY BMP	0	0.381005	-0.381005
REACTOME INHIBITION OF REPLICATION INITIATION OF DAMAGED DNA BY RB1 E2F1	0	0.382655	-0.382655
BIOCARTA ALK PATHWAY	0	0.383938	-0.383938
REACTOME PI3K CASCADE	0	0.384868	-0.384868
BIOCARTA P53 PATHWAY	0.691762	1.07714	-0.385377	83.8926
REACTOME ACTIVATION OF IRF3 IRF7 MEDIATED BY TBK1 IKK EPSILON	2.15007	2.53663	-0.386562	22.1477
BIOCARTA RAS PATHWAY	0	0.387317	-0.387317
REACTOME TAK1 ACTIVATES NFKB BY PHOSPHORYLATION AND ACTIVATION OF IKKS COMPLEX	0	0.391799	-0.391799
REACTOME PHOSPHOLIPASE C MEDIATED CASCADE	0	0.395006	-0.395006
REACTOME DOWNSTREAM SIGNALING OF ACTIVATED FGFR	0.0758874	0.471673	-0.395786	77.8523
BIOCARTA TPO PATHWAY	0	0.396793	-0.396793
REACTOME NFKB AND MAP KINASES ACTIVATION MEDIATED BY TLR4 SIGNALING REPERTOIRE	0.786553	1.18607	-0.399516	22.1477
BIOCARTA BARRESTIN SRC PATHWAY	0.556792	0.957909	-0.401117	22.1477
REACTOME PLATELET AGGREGATION PLUG FORMATION	0	0.401997	-0.401997
BIOCARTA ACE2 PATHWAY	1.57373	1.97661	-0.402878	92.6174
BIOCARTA ATRBRCA PATHWAY	0	0.404443	-0.404443
REACTOME NUCLEAR SIGNALING BY ERBB4	0	0.406444	-0.406444
REACTOME TETRAHYDROBIOPTERIN BH4 SYNTHESIS RECYCLING SALVAGE AND REGULATION	0	0.40663	-0.40663
BIOCARTA CARM ER PATHWAY	0	0.408013	-0.408013
REACTOME FORMATION OF INCISION COMPLEX IN GG NER	0	0.409538	-0.409538
BIOCARTA CHEMICAL PATHWAY	0	0.412142	-0.412142
BIOCARTA AKT PATHWAY	0	0.413834	-0.413834
REACTOME DESTABILIZATION OF MRNA BY TRISTETRAPROLIN TTP	0	0.417066	-0.417066
BIOCARTA FREE PATHWAY	0	0.421578	-0.421578
REACTOME DOPAMINE NEUROTRANSMITTER RELEASE CYCLE	0	0.423834	-0.423834
REACTOME PROLACTIN RECEPTOR SIGNALING	0	0.427255	-0.427255
REACTOME P75NTR SIGNALS VIA NFKB	0	0.428177	-0.428177
REACTOME CELL DEATH SIGNALLING VIA NRAGE NRIF AND NADE	0.248091	0.676794	-0.428704	86.5772
BIOCARTA INSULIN PATHWAY	0	0.432966	-0.432966
REACTOME TRIGLYCERIDE BIOSYNTHESIS	0	0.433301	-0.433301
REACTOME AMINE COMPOUND SLC TRANSPORTERS	0	0.436235	-0.436235
REACTOME GRB2 SOS PROVIDES LINKAGE TO MAPK SIGNALING FOR INTERGRINS	0	0.436916	-0.436916
REACTOME HOMOLOGOUS RECOMBINATION REPAIR OF REPLICATION INDEPENDENT DOUBLE STRAND BREAKS	0	0.444456	-0.444456
BIOCARTA ARF PATHWAY	0	0.445837	-0.445837
REACTOME KERATAN SULFATE KERATIN METABOLISM	0	0.446208	-0.446208
KEGG TRYPTOPHAN METABOLISM	0	0.451696	-0.451696
BIOCARTA IGF1 PATHWAY	0	0.452361	-0.452361
REACTOME ERK MAPK TARGETS	0	0.452657	-0.452657
KEGG PHENYLALANINE METABOLISM	0	0.453659	-0.453659
REACTOME PI3K EVENTS IN ERBB2 SIGNALING	0	0.457677	-0.457677
REACTOME NRAGE SIGNALS DEATH THROUGH JNK	0.351713	0.813988	-0.462275	86.5772
REACTOME CLASS C 3 METABOTROPIC GLUTAMATE PHEROMONE RECEPTORS	0	0.462564	-0.462564
REACTOME BASE FREE SUGAR PHOSPHATE REMOVAL VIA THE SINGLE NUCLEOTIDE REPLACEMENT PATHWAY	0.288594	0.752768	-0.464174	77.8523
REACTOME RESOLUTION OF AP SITES VIA THE SINGLE NUCLEOTIDE REPLACEMENT PATHWAY	0.21149	0.675728	-0.464238	77.8523
REACTOME P75 NTR RECEPTOR MEDIATED SIGNALLING	0.154263	0.619543	-0.465281	86.5772
KEGG SELENOAMINO ACID METABOLISM	0.195255	0.661427	-0.466172	51.6779
BIOCARTA CREB PATHWAY	0	0.467309	-0.467309
KEGG TASTE TRANSDUCTION	0	0.468508	-0.468508
BIOCARTA GH PATHWAY	0	0.469417	-0.469417
KEGG NOTCH SIGNALING PATHWAY	0	0.471032	-0.471032
REACTOME SIGNALING BY CONSTITUTIVELY ACTIVE EGFR	0.375932	0.847755	-0.471822	73.1544
KEGG MATURITY ONSET DIABETES OF THE YOUNG	0	0.472493	-0.472493
BIOCARTA RNA PATHWAY	0	0.472558	-0.472558
REACTOME N GLYCAN ANTENNAE ELONGATION	0	0.478061	-0.478061
BIOCARTA WNT PATHWAY	0	0.478922	-0.478922
REACTOME ZINC TRANSPORTERS	0	0.485241	-0.485241
REACTOME P130CAS LINKAGE TO MAPK SIGNALING FOR INTEGRINS	0	0.486655	-0.486655
KEGG TGF BETA SIGNALING PATHWAY	0	0.487529	-0.487529
REACTOME CLASS B 2 SECRETIN FAMILY RECEPTORS	0	0.488301	-0.488301
REACTOME RAS ACTIVATION UOPN CA2 INFUX THROUGH NMDA RECEPTOR	0	0.491557	-0.491557
KEGG LONG TERM DEPRESSION	0.197875	0.691765	-0.49389	77.8523
REACTOME SLC MEDIATED TRANSMEMBRANE TRANSPORT	0	0.498559	-0.498559
REACTOME RNA POL I TRANSCRIPTION TERMINATION	0.123394	0.621972	-0.498578	73.1544
BIOCARTA MAPK PATHWAY	0	0.500001	-0.500001
REACTOME SIGNALING BY NODAL	0	0.502174	-0.502174
BIOCARTA SPPA PATHWAY	0	0.505517	-0.505517
REACTOME DAG AND IP3 SIGNALING	0	0.507755	-0.507755
REACTOME NA CL DEPENDENT NEUROTRANSMITTER TRANSPORTERS	0	0.51401	-0.51401
REACTOME TRANSCRIPTIONAL REGULATION OF WHITE ADIPOCYTE DIFFERENTIATION	0	0.515311	-0.515311
REACTOME NOREPINEPHRINE NEUROTRANSMITTER RELEASE CYCLE	0	0.519337	-0.519337
BIOCARTA CDMAC PATHWAY	0.0796707	0.599953	-0.520282	21.4765
REACTOME PLATELET ADHESION TO EXPOSED COLLAGEN	2.57184	3.09273	-0.520892	2.01342
KEGG DRUG METABOLISM OTHER ENZYMES	0.326676	0.849132	-0.522456	73.1544
BIOCARTA PTDINS PATHWAY	0.39586	0.924034	-0.528175	73.1544
REACTOME PERK REGULATED GENE EXPRESSION	0	0.528789	-0.528789
REACTOME TGF BETA RECEPTOR SIGNALING IN EMT EPITHELIAL TO MESENCHYMAL TRANSITION	0.644919	1.17376	-0.528844	41.6107
KEGG PRIMARY BILE ACID BIOSYNTHESIS	0.176581	0.706294	-0.529713	73.1544
KEGG GLIOMA	0.527029	1.0589	-0.531875	73.1544
BIOCARTA COMP PATHWAY	4.29586	4.82805	-0.532194	85.906
KEGG NEUROACTIVE LIGAND RECEPTOR INTERACTION	0.0829768	0.616039	-0.533062	73.1544
BIOCARTA BLYMPHOCYTE PATHWAY	3.40761	3.94503	-0.537427	4.02685
REACTOME NFKB IS ACTIVATED AND SIGNALS SURVIVAL	0	0.539505	-0.539505
REACTOME SIGNALING BY ERBB2	0.0564201	0.596567	-0.540147	77.8523
REACTOME CYTOCHROME P450 ARRANGED BY SUBSTRATE TYPE	0	0.541134	-0.541134
REACTOME CA DEPENDENT EVENTS	0	0.543398	-0.543398
BIOCARTA PLATELETAPP PATHWAY	2.70986	3.2555	-0.545647	92.6174
BIOCARTA ARAP PATHWAY	0	0.546725	-0.546725
BIOCARTA 41BB PATHWAY	0	0.546725	-0.546725
REACTOME METABOLISM OF POLYAMINES	0	0.547721	-0.547721
BIOCARTA PLCE PATHWAY	0	0.552609	-0.552609
REACTOME INTRINSIC PATHWAY FOR APOPTOSIS	0	0.553822	-0.553822
BIOCARTA P53HYPOXIA PATHWAY	0	0.555312	-0.555312
KEGG LONG TERM POTENTIATION	0.197875	0.759157	-0.561282	77.8523
REACTOME MRNA DECAY BY 3 TO 5 EXORIBONUCLEASE	0	0.5632	-0.5632
BIOCARTA LECTIN PATHWAY	0	0.568291	-0.568291
REACTOME ACTIVATION OF NMDA RECEPTOR UPON GLUTAMATE BINDING AND POSTSYNAPTIC EVENTS	0	0.570214	-0.570214
REACTOME POST NMDA RECEPTOR ACTIVATION EVENTS	0	0.570214	-0.570214
KEGG ALDOSTERONE REGULATED SODIUM REABSORPTION	0	0.572408	-0.572408
REACTOME FORMATION OF RNA POL II ELONGATION COMPLEX	0	0.574191	-0.574191
REACTOME NEGATIVE REGULATION OF FGFR SIGNALING	0	0.576635	-0.576635
BIOCARTA TALL1 PATHWAY	0	0.578933	-0.578933
REACTOME FATTY ACYL COA BIOSYNTHESIS	0	0.579376	-0.579376
REACTOME APOPTOSIS INDUCED DNA FRAGMENTATION	0	0.582797	-0.582797
REACTOME PYRIMIDINE CATABOLISM	0	0.58702	-0.58702
REACTOME ENOS ACTIVATION AND REGULATION	0	0.590352	-0.590352
BIOCARTA MYOSIN PATHWAY	0	0.591405	-0.591405
KEGG HOMOLOGOUS RECOMBINATION	0	0.594428	-0.594428
REACTOME OTHER SEMAPHORIN INTERACTIONS	0.622702	1.21979	-0.597092	22.1477
REACTOME DESTABILIZATION OF MRNA BY KSRP	0	0.59717	-0.59717
BIOCARTA EPO PATHWAY	0	0.599576	-0.599576
BIOCARTA VIP PATHWAY	0.0912142	0.691219	-0.600004	73.1544
REACTOME APOPTOTIC EXECUTION PHASE	0	0.600148	-0.600148
REACTOME PI3K EVENTS IN ERBB4 SIGNALING	0	0.602789	-0.602789
REACTOME ASSOCIATION OF LICENSING FACTORS WITH THE PRE REPLICATIVE COMPLEX	0.140385	0.744597	-0.604212	21.4765
BIOCARTA NUCLEARRS PATHWAY	0	0.613395	-0.613395
REACTOME ABC FAMILY PROTEINS MEDIATED TRANSPORT	0	0.613395	-0.613395
REACTOME ALPHA LINOLENIC ACID ALA METABOLISM	0.318557	0.93344	-0.614883	73.1544
REACTOME GAB1 SIGNALOSOME	0	0.619196	-0.619196
KEGG PROXIMAL TUBULE BICARBONATE RECLAMATION	0	0.620271	-0.620271
REACTOME MYOGENESIS	0.0246341	0.648401	-0.623767	73.1544
REACTOME ADVANCED GLYCOSYLATION ENDPRODUCT RECEPTOR SIGNALING	0	0.627706	-0.627706
BIOCARTA IL6 PATHWAY	0	0.629083	-0.629083
BIOCARTA IL1R PATHWAY	0	0.630666	-0.630666
REACTOME NETRIN1 SIGNALING	0	0.635678	-0.635678
REACTOME REGULATION OF HYPOXIA INDUCIBLE FACTOR HIF BY OXYGEN	0	0.637247	-0.637247
REACTOME RECEPTOR LIGAND BINDING INITIATES THE SECOND PROTEOLYTIC CLEAVAGE OF NOTCH RECEPTOR	0	0.639237	-0.639237
KEGG PANCREATIC CANCER	0	0.63958	-0.63958
BIOCARTA DEATH PATHWAY	0	0.64123	-0.64123
BIOCARTA G1 PATHWAY	0	0.642372	-0.642372
REACTOME ACETYLCHOLINE NEUROTRANSMITTER RELEASE CYCLE	0	0.642867	-0.642867
REACTOME HS GAG BIOSYNTHESIS	0	0.644143	-0.644143
REACTOME MAPK TARGETS NUCLEAR EVENTS MEDIATED BY MAP KINASES	0	0.645136	-0.645136
BIOCARTA SHH PATHWAY	0	0.64768	-0.64768
REACTOME ACTIVATED TLR4 SIGNALLING	0.707371	1.35849	-0.651117	30.8725
REACTOME PTM GAMMA CARBOXYLATION HYPUSINE FORMATION AND ARYLSULFATASE ACTIVATION	0	0.651472	-0.651472
KEGG DILATED CARDIOMYOPATHY	0	0.653564	-0.653564
KEGG CHEMOKINE SIGNALING PATHWAY	2.2381	2.89305	-0.654952	75.1678
REACTOME INTEGRIN ALPHAIIB BETA3 SIGNALING	0	0.655077	-0.655077
BIOCARTA CD40 PATHWAY	0	0.656943	-0.656943
REACTOME DESTABILIZATION OF MRNA BY BRF1	0	0.658175	-0.658175
REACTOME XENOBIOTICS	0	0.6604	-0.6604
BIOCARTA PS1 PATHWAY	0	0.661945	-0.661945
BIOCARTA STEM PATHWAY	0	0.664417	-0.664417
REACTOME EFFECTS OF PIP2 HYDROLYSIS	0	0.666209	-0.666209
REACTOME PURINE CATABOLISM	0	0.667101	-0.667101
REACTOME FORMATION OF TRANSCRIPTION COUPLED NER TC NER REPAIR COMPLEX	0	0.670246	-0.670246
REACTOME PLATELET SENSITIZATION BY LDL	0	0.671604	-0.671604
REACTOME LIPID DIGESTION MOBILIZATION AND TRANSPORT	0	0.671639	-0.671639
BIOCARTA D4GDI PATHWAY	0	0.671723	-0.671723
BIOCARTA NFAT PATHWAY	0	0.673524	-0.673524
REACTOME PRE NOTCH EXPRESSION AND PROCESSING	0	0.673545	-0.673545
REACTOME SIGNAL TRANSDUCTION BY L1	0	0.673608	-0.673608
REACTOME JNK C JUN KINASES PHOSPHORYLATION AND ACTIVATION MEDIATED BY ACTIVATED HUMAN TAK1	0	0.675897	-0.675897
REACTOME IL1 SIGNALING	0	0.676427	-0.676427
REACTOME APOBEC3G MEDIATED RESISTANCE TO HIV1 INFECTION	0	0.681355	-0.681355
KEGG AMYOTROPHIC LATERAL SCLEROSIS ALS	0.181402	0.863801	-0.682399	22.1477
KEGG CHRONIC MYELOID LEUKEMIA	0.148408	0.831908	-0.683501	77.8523
REACTOME TRANS GOLGI NETWORK VESICLE BUDDING	0.273764	0.959124	-0.68536	67.7852
BIOCARTA PARKIN PATHWAY	0	0.686227	-0.686227
REACTOME AKT PHOSPHORYLATES TARGETS IN THE CYTOSOL	0	0.686234	-0.686234
REACTOME MRNA 3 END PROCESSING	0	0.68656	-0.68656
REACTOME ERKS ARE INACTIVATED	0	0.686567	-0.686567
REACTOME AMINO ACID AND OLIGOPEPTIDE SLC TRANSPORTERS	0	0.690819	-0.690819
KEGG ERBB SIGNALING PATHWAY	0	0.691268	-0.691268
REACTOME RNA POL II PRE TRANSCRIPTION EVENTS	0	0.691389	-0.691389
KEGG NOD LIKE RECEPTOR SIGNALING PATHWAY	0.0462468	0.739659	-0.693412	47.651
REACTOME PHASE1 FUNCTIONALIZATION OF COMPOUNDS	0	0.696122	-0.696122
REACTOME SYNTHESIS OF VERY LONG CHAIN FATTY ACYL COAS	0	0.701067	-0.701067
REACTOME GROWTH HORMONE RECEPTOR SIGNALING	0	0.703775	-0.703775
REACTOME YAP1 AND WWTR1 TAZ STIMULATED GENE EXPRESSION	0	0.704091	-0.704091
BIOCARTA BAD PATHWAY	0.344932	1.05072	-0.705788	22.1477
KEGG ENDOMETRIAL CANCER	0.519467	1.23053	-0.711063	77.8523
REACTOME METABOLISM OF VITAMINS AND COFACTORS	0	0.711279	-0.711279
BIOCARTA BARR MAPK PATHWAY	0.143505	0.85539	-0.711885	77.8523
BIOCARTA AGPCR PATHWAY	0	0.715422	-0.715422
BIOCARTA IGF1MTOR PATHWAY	0	0.717346	-0.717346
REACTOME AQUAPORIN MEDIATED TRANSPORT	0	0.71763	-0.71763
REACTOME MITOCHONDRIAL TRNA AMINOACYLATION	0	0.718025	-0.718025
REACTOME PKB MEDIATED EVENTS	0	0.718469	-0.718469
BIOCARTA NKT PATHWAY	0.971622	1.69052	-0.718897	22.1477
REACTOME PI3K AKT ACTIVATION	0	0.720304	-0.720304
REACTOME SIGNALING BY FGFR MUTANTS	0.0712989	0.791873	-0.720574	73.1544
REACTOME INSULIN SYNTHESIS AND PROCESSING	0.199841	0.921301	-0.72146	67.7852
REACTOME CREB PHOSPHORYLATION THROUGH THE ACTIVATION OF RAS	0	0.72184	-0.72184
REACTOME G ALPHA Q SIGNALLING EVENTS	0	0.722705	-0.722705
REACTOME PKA MEDIATED PHOSPHORYLATION OF CREB	0	0.723252	-0.723252
REACTOME HYALURONAN METABOLISM	0	0.723978	-0.723978
REACTOME TRANSPORT OF INORGANIC CATIONS ANIONS AND AMINO ACIDS OLIGOPEPTIDES	0	0.725013	-0.725013
REACTOME THE NLRP3 INFLAMMASOME	0.0967084	0.824038	-0.72733	47.651
REACTOME GASTRIN CREB SIGNALLING PATHWAY VIA PKC AND MAPK	0	0.727806	-0.727806
KEGG ONE CARBON POOL BY FOLATE	0	0.728327	-0.728327
KEGG HYPERTROPHIC CARDIOMYOPATHY HCM	0	0.729462	-0.729462
KEGG PHOSPHATIDYLINOSITOL SIGNALING SYSTEM	0	0.733624	-0.733624
REACTOME SIGNALING BY ERBB4	0.137877	0.872963	-0.735086	77.8523
BIOCARTA GCR PATHWAY	0	0.738382	-0.738382
REACTOME PURINE METABOLISM	0.416676	1.1558	-0.739126	73.8255
REACTOME ELONGATION ARREST AND RECOVERY	0	0.739202	-0.739202
REACTOME RNA POL I TRANSCRIPTION INITIATION	0	0.743639	-0.743639
REACTOME SYNTHESIS OF PA	0	0.745486	-0.745486
REACTOME TRAFFICKING OF AMPA RECEPTORS	0	0.748301	-0.748301
KEGG RENAL CELL CARCINOMA	0.121104	0.869979	-0.748875	77.8523
REACTOME REGULATION OF INSULIN SECRETION BY ACETYLCHOLINE	0	0.752292	-0.752292
BIOCARTA DREAM PATHWAY	0	0.754356	-0.754356
BIOCARTA GATA3 PATHWAY	0	0.754984	-0.754984
REACTOME CYTOSOLIC SULFONATION OF SMALL MOLECULES	0	0.758187	-0.758187
REACTOME SYNTHESIS OF PE	0	0.760112	-0.760112
BIOCARTA MAL PATHWAY	0.287943	1.05146	-0.763514	17.4497
REACTOME NEURONAL SYSTEM	0.189563	0.954983	-0.76542	73.1544
KEGG COLORECTAL CANCER	0	0.765444	-0.765444
REACTOME RECYCLING PATHWAY OF L1	0.362387	1.13004	-0.767652	86.5772
BIOCARTA HIF PATHWAY	0.508148	1.27679	-0.768642	42.953
KEGG UBIQUITIN MEDIATED PROTEOLYSIS	0.471874	1.24074	-0.768862	86.5772
REACTOME REGULATION OF WATER BALANCE BY RENAL AQUAPORINS	0	0.772595	-0.772595
KEGG GLUTATHIONE METABOLISM	0.340144	1.11438	-0.774231	59.0604
REACTOME ACTIVATION OF BH3 ONLY PROTEINS	0	0.776364	-0.776364
REACTOME GAP JUNCTION DEGRADATION	0	0.778621	-0.778621
REACTOME ELEVATION OF CYTOSOLIC CA2 LEVELS	0	0.779779	-0.779779
REACTOME REGULATION OF BETA CELL DEVELOPMENT	0	0.780819	-0.780819
KEGG SULFUR METABOLISM	0	0.782122	-0.782122
BIOCARTA CFTR PATHWAY	0	0.782386	-0.782386
BIOCARTA HSP27 PATHWAY	0	0.782685	-0.782685
KEGG APOPTOSIS	0	0.783637	-0.783637
REACTOME SIGNALING BY SCF KIT	0.230247	1.01653	-0.786286	77.8523
KEGG MELANOMA	0.121104	0.909363	-0.78826	77.8523
REACTOME TRAF6 MEDIATED IRF7 ACTIVATION	0	0.789288	-0.789288
REACTOME TRAFFICKING AND PROCESSING OF ENDOSOMAL TLR	0.634342	1.42583	-0.791489	63.0872
REACTOME PASSIVE TRANSPORT BY AQUAPORINS	0	0.791858	-0.791858
KEGG BIOSYNTHESIS OF UNSATURATED FATTY ACIDS	0	0.795878	-0.795878
KEGG ACUTE MYELOID LEUKEMIA	0.396088	1.19404	-0.797951	77.8523
REACTOME APOPTOTIC CLEAVAGE OF CELLULAR PROTEINS	0	0.802441	-0.802441
REACTOME GPCR DOWNSTREAM SIGNALING	0.955644	1.76008	-0.804435	47.651
KEGG GLYCEROPHOSPHOLIPID METABOLISM	0	0.804702	-0.804702
REACTOME COPI MEDIATED TRANSPORT	0	0.807816	-0.807816
REACTOME NGF SIGNALLING VIA TRKA FROM THE PLASMA MEMBRANE	0	0.807906	-0.807906
REACTOME IL 6 SIGNALING	0	0.808266	-0.808266
REACTOME PRE NOTCH TRANSCRIPTION AND TRANSLATION	0	0.813338	-0.813338
REACTOME ASPARAGINE N LINKED GLYCOSYLATION	0	0.81334	-0.81334
REACTOME SHC MEDIATED CASCADE	0	0.813652	-0.813652
REACTOME REGULATORY RNA PATHWAYS	0	0.81455	-0.81455
BIOCARTA ATM PATHWAY	0	0.8173	-0.8173
REACTOME MRNA CAPPING	0	0.819329	-0.819329
REACTOME FORMATION OF THE HIV1 EARLY ELONGATION COMPLEX	0	0.819329	-0.819329
BIOCARTA AMI PATHWAY	1.241	2.06047	-0.819467	92.6174
BIOCARTA BIOPEPTIDES PATHWAY	0	0.822677	-0.822677
REACTOME ADENYLATE CYCLASE INHIBITORY PATHWAY	0	0.823223	-0.823223
BIOCARTA ARENRF2 PATHWAY	0	0.824743	-0.824743
REACTOME REGULATION OF INSULIN SECRETION BY GLUCAGON LIKE PEPTIDE1	0	0.831714	-0.831714
REACTOME NUCLEAR EVENTS KINASE AND TRANSCRIPTION FACTOR ACTIVATION	0	0.834737	-0.834737
KEGG VALINE LEUCINE AND ISOLEUCINE BIOSYNTHESIS	0	0.838207	-0.838207
REACTOME DEADENYLATION OF MRNA	0	0.839049	-0.839049
REACTOME PIP3 ACTIVATES AKT SIGNALING	0	0.848864	-0.848864
KEGG LIMONENE AND PINENE DEGRADATION	0	0.849202	-0.849202
REACTOME IL 7 SIGNALING	0	0.850579	-0.850579
REACTOME MICRORNA MIRNA BIOGENESIS	0	0.850941	-0.850941
REACTOME ABORTIVE ELONGATION OF HIV1 TRANSCRIPT IN THE ABSENCE OF TAT	0	0.850941	-0.850941
KEGG MTOR SIGNALING PATHWAY	0	0.851823	-0.851823
BIOCARTA BCR PATHWAY	0	0.851962	-0.851962
BIOCARTA EIF2 PATHWAY	0	0.854241	-0.854241
BIOCARTA AKAP13 PATHWAY	0	0.85539	-0.85539
BIOCARTA CERAMIDE PATHWAY	0	0.856342	-0.856342
KEGG NON SMALL CELL LUNG CANCER	0.347277	1.20442	-0.857146	77.8523
REACTOME HEMOSTASIS	3.65493	4.51355	-0.858624	51.0067
BIOCARTA NDKDYNAMIN PATHWAY	0	0.863069	-0.863069
KEGG GLYCEROLIPID METABOLISM	0	0.864734	-0.864734
REACTOME CYTOSOLIC TRNA AMINOACYLATION	0	0.864799	-0.864799
REACTOME CREB PHOSPHORYLATION THROUGH THE ACTIVATION OF CAMKII	0	0.865053	-0.865053
BIOCARTA AGR PATHWAY	0	0.865347	-0.865347
REACTOME IRAK2 MEDIATED ACTIVATION OF TAK1 COMPLEX UPON TLR7 8 OR 9 STIMULATION	0.233125	1.09864	-0.865519	21.4765
KEGG REGULATION OF AUTOPHAGY	0	0.866937	-0.866937
REACTOME REVERSIBLE HYDRATION OF CARBON DIOXIDE	0	0.867749	-0.867749
REACTOME DEADENYLATION DEPENDENT MRNA DECAY	0	0.868753	-0.868753
REACTOME SIGNALLING BY NGF	0	0.870251	-0.870251
BIOCARTA RACCYCD PATHWAY	0	0.876862	-0.876862
REACTOME RNA POL I RNA POL III AND MITOCHONDRIAL TRANSCRIPTION	0	0.878343	-0.878343
KEGG RIG I LIKE RECEPTOR SIGNALING PATHWAY	0	0.880465	-0.880465
REACTOME DARPP 32 EVENTS	0	0.881826	-0.881826
KEGG PROSTATE CANCER	0.347924	1.23045	-0.882526	73.1544
REACTOME NEF MEDIATES DOWN MODULATION OF CELL SURFACE RECEPTORS BY RECRUITING THEM TO CLATHRIN ADAPTERS	0	0.884771	-0.884771
BIOCARTA TNFR1 PATHWAY	0	0.885938	-0.885938
REACTOME TRANSMEMBRANE TRANSPORT OF SMALL MOLECULES	0.208269	1.09686	-0.888592	22.1477
REACTOME TRANSPORT OF GLUCOSE AND OTHER SUGARS BILE SALTS AND ORGANIC ACIDS METAL IONS AND AMINE COMPOUNDS	0	0.895432	-0.895432
REACTOME G ALPHA S SIGNALLING EVENTS	0	0.896919	-0.896919
KEGG ADHERENS JUNCTION	0	0.897321	-0.897321
REACTOME SIGNALING BY INSULIN RECEPTOR	0.126075	1.02371	-0.897635	77.8523
BIOCARTA IL22BP PATHWAY	0.661758	1.56003	-0.898275	22.1477
REACTOME PLATELET HOMEOSTASIS	0	0.902922	-0.902922
REACTOME GLYCEROPHOSPHOLIPID BIOSYNTHESIS	0	0.90358	-0.90358
REACTOME PLC BETA MEDIATED EVENTS	0	0.904339	-0.904339
KEGG VASCULAR SMOOTH MUSCLE CONTRACTION	0	0.904998	-0.904998
REACTOME APC CDC20 MEDIATED DEGRADATION OF NEK2A	6.52993	7.43758	-0.907647	53.0201
BIOCARTA RARRXR PATHWAY	0	0.910178	-0.910178
REACTOME SYNTHESIS OF BILE ACIDS AND BILE SALTS VIA 24 HYDROXYCHOLESTEROL	0	0.910593	-0.910593
BIOCARTA HER2 PATHWAY	0	0.915812	-0.915812
BIOCARTA IL10 PATHWAY	0.572487	1.49456	-0.922077	22.1477
REACTOME SYNTHESIS OF PIPS AT THE GOLGI MEMBRANE	0	0.924733	-0.924733
REACTOME PURINE SALVAGE	0	0.925463	-0.925463
REACTOME ACTIVATION OF KAINATE RECEPTORS UPON GLUTAMATE BINDING	0	0.927437	-0.927437
KEGG EPITHELIAL CELL SIGNALING IN HELICOBACTER PYLORI INFECTION	0.484511	1.41594	-0.931426	67.7852
KEGG AMINO SUGAR AND NUCLEOTIDE SUGAR METABOLISM	0.35177	1.28692	-0.935148	20.8054
REACTOME SPHINGOLIPID METABOLISM	0	0.939157	-0.939157
BIOCARTA RAC1 PATHWAY	0.116404	1.06127	-0.944861	22.1477
REACTOME PHOSPHOLIPID METABOLISM	0	0.948693	-0.948693
REACTOME KERATAN SULFATE DEGRADATION	0.332561	1.28717	-0.954605	67.7852
REACTOME PRE NOTCH PROCESSING IN GOLGI	0	0.957909	-0.957909
BIOCARTA VDR PATHWAY	0	0.958082	-0.958082
REACTOME HYALURONAN UPTAKE AND DEGRADATION	0	0.959429	-0.959429
KEGG BETA ALANINE METABOLISM	0	0.964299	-0.964299
REACTOME GLUCAGON SIGNALING IN METABOLIC REGULATION	0	0.965147	-0.965147
REACTOME DOWNREGULATION OF ERBB2 ERBB3 SIGNALING	0	0.982192	-0.982192
REACTOME GAMMA CARBOXYLATION TRANSPORT AND AMINO TERMINAL CLEAVAGE OF PROTEINS	0	0.982359	-0.982359
REACTOME HS GAG DEGRADATION	0	0.982759	-0.982759
REACTOME VIRAL MESSENGER RNA SYNTHESIS	0	0.985044	-0.985044
REACTOME CREATION OF C4 AND C2 ACTIVATORS	3.23923	4.22653	-0.987302	38.255
KEGG SPHINGOLIPID METABOLISM	0	0.98759	-0.98759
BIOCARTA GPCR PATHWAY	0	0.990265	-0.990265
REACTOME GLYCOSPHINGOLIPID METABOLISM	0	0.990276	-0.990276
BIOCARTA CBL PATHWAY	0.607262	1.60219	-0.994927	22.1477
REACTOME NOTCH HLH TRANSCRIPTION PATHWAY	0	0.994942	-0.994942
REACTOME ION TRANSPORT BY P TYPE ATPASES	0	0.995535	-0.995535
REACTOME ION CHANNEL TRANSPORT	0	0.995535	-0.995535
REACTOME LIPOPROTEIN METABOLISM	0.0387837	1.03892	-1.00013	73.1544
REACTOME COMPLEMENT CASCADE	3.27365	4.27771	-1.00406	85.906
REACTOME SIGNALING BY RHO GTPASES	1.0746	2.07939	-1.00479	97.9866
REACTOME CD28 DEPENDENT PI3K AKT SIGNALING	0	1.01245	-1.01245
BIOCARTA CACAM PATHWAY	0	1.0167	-1.0167
BIOCARTA LONGEVITY PATHWAY	0	1.01899	-1.01899
REACTOME COMMON PATHWAY	0	1.01899	-1.01899
REACTOME ACTIVATED TAK1 MEDIATES P38 MAPK ACTIVATION	0	1.01906	-1.01906
REACTOME ORGANIC CATION ANION ZWITTERION TRANSPORT	0	1.01952	-1.01952
REACTOME TRAF3 DEPENDENT IRF ACTIVATION PATHWAY	0	1.02261	-1.02261
KEGG INOSITOL PHOSPHATE METABOLISM	0	1.02401	-1.02401
KEGG RETINOL METABOLISM	0	1.02572	-1.02572
REACTOME G ALPHA Z SIGNALLING EVENTS	0	1.02785	-1.02785
KEGG N GLYCAN BIOSYNTHESIS	0	1.03171	-1.03171
REACTOME TRANSPORT TO THE GOLGI AND SUBSEQUENT MODIFICATION	0	1.03351	-1.03351
KEGG GLYCOSAMINOGLYCAN DEGRADATION	0.0620824	1.09923	-1.03715	67.7852
REACTOME OXYGEN DEPENDENT PROLINE HYDROXYLATION OF HYPOXIA INDUCIBLE FACTOR ALPHA	0	1.04218	-1.04218
KEGG MAPK SIGNALING PATHWAY	0	1.04443	-1.04443
REACTOME GLUTATHIONE CONJUGATION	0	1.04652	-1.04652
BIOCARTA DNAFRAGMENT PATHWAY	0.820652	1.86812	-1.04747	86.5772
REACTOME GLUCAGON TYPE LIGAND RECEPTORS	0	1.04933	-1.04933
REACTOME PROSTACYCLIN SIGNALLING THROUGH PROSTACYCLIN RECEPTOR	0	1.04933	-1.04933
REACTOME POTASSIUM CHANNELS	0	1.04933	-1.04933
REACTOME FGFR LIGAND BINDING AND ACTIVATION	0	1.05139	-1.05139
REACTOME NITRIC OXIDE STIMULATES GUANYLATE CYCLASE	0	1.05314	-1.05314
REACTOME MTORC1 MEDIATED SIGNALLING	0.0723973	1.1314	-1.059	20.8054
REACTOME AMINE LIGAND BINDING RECEPTORS	0	1.0592	-1.0592
KEGG RENIN ANGIOTENSIN SYSTEM	0	1.05994	-1.05994
REACTOME DCC MEDIATED ATTRACTIVE SIGNALING	0	1.06225	-1.06225
REACTOME OLFACTORY SIGNALING PATHWAY	0	1.06357	-1.06357
REACTOME RETROGRADE NEUROTROPHIN SIGNALLING	0	1.06442	-1.06442
REACTOME TRAFFICKING OF GLUR2 CONTAINING AMPA RECEPTORS	0	1.06442	-1.06442
REACTOME G0 AND EARLY G1	1.46403	2.53768	-1.07365	96.6443
REACTOME NEGATIVE REGULATION OF THE PI3K AKT NETWORK	0	1.07719	-1.07719
REACTOME REGULATION OF GENE EXPRESSION IN BETA CELLS	0	1.07719	-1.07719
REACTOME CTLA4 INHIBITORY SIGNALING	0	1.07812	-1.07812
BIOCARTA EXTRINSIC PATHWAY	0	1.08487	-1.08487
REACTOME RECYCLING OF BILE ACIDS AND SALTS	0	1.08585	-1.08585
REACTOME DEGRADATION OF THE EXTRACELLULAR MATRIX	0	1.08674	-1.08674
REACTOME REGULATION OF INSULIN LIKE GROWTH FACTOR IGF ACTIVITY BY INSULIN LIKE GROWTH FACTOR BINDING PROTEINS IGFBPS	0	1.08704	-1.08704
BIOCARTA CK1 PATHWAY	0	1.08892	-1.08892
REACTOME INTEGRATION OF ENERGY METABOLISM	0	1.09507	-1.09507
REACTOME AMINO ACID TRANSPORT ACROSS THE PLASMA MEMBRANE	0	1.09572	-1.09572
REACTOME PYRIMIDINE METABOLISM	0	1.0987	-1.0987
REACTOME DOWNREGULATION OF TGF BETA RECEPTOR SIGNALING	0.240999	1.34438	-1.10339	77.1812
BIOCARTA TGFB PATHWAY	0	1.10724	-1.10724
REACTOME PI METABOLISM	0	1.11324	-1.11324
BIOCARTA FEEDER PATHWAY	0	1.11361	-1.11361
REACTOME TGF BETA RECEPTOR SIGNALING ACTIVATES SMADS	0.114461	1.22912	-1.11465	77.1812
BIOCARTA CARM1 PATHWAY	0	1.11706	-1.11706
BIOCARTA CXCR4 PATHWAY	0.196601	1.31382	-1.11721	93.9597
BIOCARTA PML PATHWAY	0.32478	1.44341	-1.11863	22.1477
REACTOME BASIGIN INTERACTIONS	0.174396	1.29447	-1.12008	31.5436
REACTOME TRAF6 MEDIATED INDUCTION OF NFKB AND MAP KINASES UPON TLR7 8 OR 9 ACTIVATION	0	1.12274	-1.12274
REACTOME RNA POL II TRANSCRIPTION PRE INITIATION AND PROMOTER OPENING	0	1.12988	-1.12988
REACTOME INHIBITION OF THE PROTEOLYTIC ACTIVITY OF APC C REQUIRED FOR THE ONSET OF ANAPHASE BY MITOTIC SPINDLE CHECKPOINT COMPONENTS	4.97305	6.10435	-1.1313	53.0201
KEGG PENTOSE AND GLUCURONATE INTERCONVERSIONS	0	1.134	-1.134
REACTOME INFLAMMASOMES	0	1.13406	-1.13406
REACTOME E2F MEDIATED REGULATION OF DNA REPLICATION	2.52144	3.65666	-1.13522	89.2617
REACTOME CS DS DEGRADATION	1.68631	2.8226	-1.13628	92.6174
REACTOME NEUROTRANSMITTER RELEASE CYCLE	0	1.13766	-1.13766
KEGG TYROSINE METABOLISM	0	1.14611	-1.14611
BIOCARTA SPRY PATHWAY	0.447362	1.59407	-1.14671	31.5436
REACTOME SIGNALING BY EGFR IN CANCER	0.00120181	1.14839	-1.14719	77.8523
REACTOME TRAF6 MEDIATED IRF7 ACTIVATION IN TLR7 8 OR 9 SIGNALING	0.383424	1.54336	-1.15994	20.8054
REACTOME GOLGI ASSOCIATED VESICLE BIOGENESIS	0	1.16401	-1.16401
REACTOME LATE PHASE OF HIV LIFE CYCLE	0	1.16585	-1.16585
KEGG HISTIDINE METABOLISM	0	1.18656	-1.18656
REACTOME G BETA GAMMA SIGNALLING THROUGH PLC BETA	0	1.19241	-1.19241
REACTOME INHIBITION OF VOLTAGE GATED CA2 CHANNELS VIA GBETA GAMMA SUBUNITS	0	1.19241	-1.19241
REACTOME INWARDLY RECTIFYING K CHANNELS	0	1.19241	-1.19241
REACTOME TRIF MEDIATED TLR3 SIGNALING	0	1.20145	-1.20145
BIOCARTA CHREBP2 PATHWAY	0	1.21248	-1.21248
KEGG SMALL CELL LUNG CANCER	3.72186	4.93724	-1.21538	92.6174
BIOCARTA P38MAPK PATHWAY	0	1.2246	-1.2246
BIOCARTA LAIR PATHWAY	2.34969	3.58425	-1.23456	85.906
BIOCARTA CELLCYCLE PATHWAY	0.932646	2.17371	-1.24106	26.1745
KEGG ADIPOCYTOKINE SIGNALING PATHWAY	0	1.24275	-1.24275
BIOCARTA SALMONELLA PATHWAY	0.573732	1.8253	-1.25157	39.5973
REACTOME MHC CLASS II ANTIGEN PRESENTATION	5.50428	6.75996	-1.25568	53.0201
KEGG P53 SIGNALING PATHWAY	2.41496	3.6714	-1.25644	26.1745
REACTOME LOSS OF NLP FROM MITOTIC CENTROSOMES	0.689661	1.94664	-1.25698	83.8926
BIOCARTA MET PATHWAY	0	1.25825	-1.25825
REACTOME GLYCOGEN BREAKDOWN GLYCOGENOLYSIS	0	1.26096	-1.26096
REACTOME REGULATION OF IFNG SIGNALING	0	1.26103	-1.26103
REACTOME SPHINGOLIPID DE NOVO BIOSYNTHESIS	0	1.26539	-1.26539
REACTOME IRON UPTAKE AND TRANSPORT	0.141964	1.40996	-1.26799	31.5436
BIOCARTA SRCRPTP PATHWAY	1.2051	2.49089	-1.2858	62.4161
REACTOME RAP1 SIGNALLING	0	1.29899	-1.29899
BIOCARTA FMLP PATHWAY	0.17734	1.47767	-1.30033	22.1477
BIOCARTA EPONFKB PATHWAY	0	1.3067	-1.3067
REACTOME CHOLESTEROL BIOSYNTHESIS	0	1.30779	-1.30779
REACTOME MYD88 MAL CASCADE INITIATED ON PLASMA MEMBRANE	0.226909	1.53499	-1.30808	22.1477
REACTOME SEMA3A PLEXIN REPULSION SIGNALING BY INHIBITING INTEGRIN ADHESION	0	1.30812	-1.30812
KEGG GLYCINE SERINE AND THREONINE METABOLISM	0	1.31559	-1.31559
REACTOME THROMBIN SIGNALLING THROUGH PROTEINASE ACTIVATED RECEPTORS PARS	0	1.31859	-1.31859
REACTOME SIGNALING BY GPCR	0.483064	1.80243	-1.31937	47.651
REACTOME O LINKED GLYCOSYLATION OF MUCINS	0.148376	1.47193	-1.32356	12.7517
REACTOME CDC6 ASSOCIATION WITH THE ORC ORIGIN COMPLEX	0.0112765	1.33644	-1.32516	94.6309
KEGG FRUCTOSE AND MANNOSE METABOLISM	0	1.32866	-1.32866
BIOCARTA HIVNEF PATHWAY	0	1.32922	-1.32922
BIOCARTA IL3 PATHWAY	0.644919	1.98794	-1.34302	17.4497
KEGG LYSINE DEGRADATION	0	1.35017	-1.35017
REACTOME SIGNAL AMPLIFICATION	0	1.35405	-1.35405
REACTOME TRNA AMINOACYLATION	0	1.35693	-1.35693
REACTOME REGULATION OF THE FANCONI ANEMIA PATHWAY	0.0591207	1.4161	-1.35698	21.4765
REACTOME SIGNAL REGULATORY PROTEIN SIRP FAMILY INTERACTIONS	0.693177	2.05139	-1.35821	22.1477
KEGG CYSTEINE AND METHIONINE METABOLISM	0.298762	1.65988	-1.36112	51.6779
REACTOME TRANSMISSION ACROSS CHEMICAL SYNAPSES	0	1.36253	-1.36253
BIOCARTA PAR1 PATHWAY	0	1.36351	-1.36351
BIOCARTA TFF PATHWAY	0	1.36479	-1.36479
REACTOME SIGNALING BY HIPPO	0	1.3654	-1.3654
REACTOME INCRETIN SYNTHESIS SECRETION AND INACTIVATION	0	1.36545	-1.36545
REACTOME G1 PHASE	0.283245	1.65796	-1.37471	86.5772
REACTOME POST CHAPERONIN TUBULIN FOLDING PATHWAY	0.46384	1.83961	-1.37577	73.1544
KEGG NICOTINATE AND NICOTINAMIDE METABOLISM	0	1.37774	-1.37774
BIOCARTA EIF PATHWAY	0.447362	1.82603	-1.37867	91.2752
BIOCARTA IL4 PATHWAY	0.181294	1.56172	-1.38042	22.1477
REACTOME N GLYCAN TRIMMING IN THE ER AND CALNEXIN CALRETICULIN CYCLE	0	1.38597	-1.38597
KEGG FC EPSILON RI SIGNALING PATHWAY	0.847378	2.23354	-1.38617	22.1477
BIOCARTA MONOCYTE PATHWAY	2.28564	3.67514	-1.3895	22.1477
REACTOME MAP KINASE ACTIVATION IN TLR CASCADE	0	1.39303	-1.39303
KEGG RNA DEGRADATION	0	1.39516	-1.39516
BIOCARTA INTRINSIC PATHWAY	1.07631	2.47474	-1.39843	92.6174
REACTOME ENDOSOMAL SORTING COMPLEX REQUIRED FOR TRANSPORT ESCRT	0	1.40364	-1.40364
BIOCARTA GRANULOCYTES PATHWAY	3.81013	5.2192	-1.40906	22.1477
REACTOME SIGNALING BY ROBO RECEPTOR	0	1.40996	-1.40996
KEGG OTHER GLYCAN DEGRADATION	0	1.41693	-1.41693
BIOCARTA AHSP PATHWAY	0	1.42117	-1.42117
BIOCARTA IL2RB PATHWAY	0	1.42532	-1.42532
KEGG BASAL TRANSCRIPTION FACTORS	0	1.42828	-1.42828
BIOCARTA NOS1 PATHWAY	0	1.42958	-1.42958
REACTOME INTERACTION BETWEEN L1 AND ANKYRINS	0	1.43583	-1.43583
KEGG LINOLEIC ACID METABOLISM	0	1.43849	-1.43849
BIOCARTA IL7 PATHWAY	0	1.44135	-1.44135
KEGG STEROID BIOSYNTHESIS	0	1.44512	-1.44512
BIOCARTA GABA PATHWAY	0	1.44758	-1.44758
REACTOME FACTORS INVOLVED IN MEGAKARYOCYTE DEVELOPMENT AND PLATELET PRODUCTION	4.9119	6.36094	-1.44904	53.0201
BIOCARTA CALCINEURIN PATHWAY	0	1.45115	-1.45115
REACTOME ETHANOL OXIDATION	0	1.45278	-1.45278
REACTOME HORMONE SENSITIVE LIPASE HSL MEDIATED TRIACYLGLYCEROL HYDROLYSIS	0	1.45745	-1.45745
BIOCARTA SODD PATHWAY	0.397738	1.86252	-1.46478	22.1477
REACTOME METABOLISM OF NUCLEOTIDES	0.620953	2.09644	-1.47548	97.9866
REACTOME SYNTHESIS OF PIPS AT THE PLASMA MEMBRANE	0	1.4762	-1.4762
REACTOME RNA POL III TRANSCRIPTION	0	1.47632	-1.47632
REACTOME CD28 CO STIMULATION	0	1.47632	-1.47632
REACTOME SYNTHESIS SECRETION AND DEACYLATION OF GHRELIN	0	1.4828	-1.4828
REACTOME SYNTHESIS SECRETION AND INACTIVATION OF GLP1	0	1.4828	-1.4828
BIOCARTA ERK PATHWAY	0.121758	1.61143	-1.48967	77.8523
BIOCARTA NKCELLS PATHWAY	0	1.49095	-1.49095
REACTOME DOUBLE STRAND BREAK REPAIR	0	1.49807	-1.49807
BIOCARTA HCMV PATHWAY	0.0855055	1.58644	-1.50093	77.8523
REACTOME MRNA DECAY BY 5 TO 3 EXORIBONUCLEASE	0	1.50216	-1.50216
REACTOME EGFR DOWNREGULATION	0	1.50926	-1.50926
BIOCARTA MEF2D PATHWAY	0	1.51208	-1.51208
REACTOME CRMPS IN SEMA3A SIGNALING	0	1.51983	-1.51983
REACTOME CALNEXIN CALRETICULIN CYCLE	0	1.53556	-1.53556
REACTOME ADP SIGNALLING THROUGH P2RY1	0	1.53839	-1.53839
BIOCARTA TNFR2 PATHWAY	0.150757	1.69237	-1.54161	22.1477
REACTOME SEROTONIN RECEPTORS	0	1.54509	-1.54509
REACTOME GLUCOSE TRANSPORT	0.174832	1.72404	-1.54921	31.5436
REACTOME BETA DEFENSINS	0.0591207	1.6088	-1.54968	30.8725
BIOCARTA FCER1 PATHWAY	0.398217	1.95902	-1.5608	43.6242
REACTOME P38MAPK EVENTS	0.177765	1.74165	-1.56388	77.8523
KEGG AMINOACYL TRNA BIOSYNTHESIS	0	1.56528	-1.56528
KEGG ARRHYTHMOGENIC RIGHT VENTRICULAR CARDIOMYOPATHY ARVC	0.249018	1.83117	-1.58215	6.04027
BIOCARTA IGF1R PATHWAY	0	1.58359	-1.58359
REACTOME REGULATION OF INSULIN SECRETION	0	1.59604	-1.59604
REACTOME INTERACTIONS OF VPR WITH HOST CELLULAR PROTEINS	0.356169	1.95479	-1.59862	31.5436
KEGG NEUROTROPHIN SIGNALING PATHWAY	0	1.60518	-1.60518
KEGG ARACHIDONIC ACID METABOLISM	0	1.61127	-1.61127
REACTOME PLATELET CALCIUM HOMEOSTASIS	0	1.62105	-1.62105
REACTOME IL 2 SIGNALING	1.45031	3.07183	-1.62152	77.8523
REACTOME THROMBOXANE SIGNALLING THROUGH TP RECEPTOR	0	1.62549	-1.62549
BIOCARTA EDG1 PATHWAY	0	1.64035	-1.64035
REACTOME GABA SYNTHESIS RELEASE REUPTAKE AND DEGRADATION	0	1.64768	-1.64768
KEGG O GLYCAN BIOSYNTHESIS	0	1.65352	-1.65352
REACTOME TRANSFERRIN ENDOCYTOSIS AND RECYCLING	0.270976	1.92678	-1.6558	31.5436
REACTOME TRANSPORT OF MATURE MRNA DERIVED FROM AN INTRONLESS TRANSCRIPT	0.385847	2.0423	-1.65646	31.5436
KEGG AXON GUIDANCE	0	1.65744	-1.65744
BIOCARTA BCELLSURVIVAL PATHWAY	0	1.65913	-1.65913
BIOCARTA PTEN PATHWAY	0	1.66067	-1.66067
BIOCARTA CDC42RAC PATHWAY	0.691762	2.36448	-1.67272	77.1812
REACTOME SYNTHESIS AND INTERCONVERSION OF NUCLEOTIDE DI AND TRIPHOSPHATES	0.622702	2.29599	-1.67329	59.0604
KEGG GLYCOSAMINOGLYCAN BIOSYNTHESIS CHONDROITIN SULFATE	0	1.6748	-1.6748
REACTOME GABA B RECEPTOR ACTIVATION	0	1.67671	-1.67671
REACTOME GABA RECEPTOR ACTIVATION	0	1.67671	-1.67671
KEGG GALACTOSE METABOLISM	0	1.6781	-1.6781
REACTOME DEFENSINS	0	1.70142	-1.70142
BIOCARTA STRESS PATHWAY	0	1.70248	-1.70248
REACTOME TRANSPORT OF RIBONUCLEOPROTEINS INTO THE HOST NUCLEUS	0.482148	2.18657	-1.70443	31.5436
REACTOME REGULATION OF GLUCOKINASE BY GLUCOKINASE REGULATORY PROTEIN	0.482148	2.18657	-1.70443	31.5436
REACTOME SYNTHESIS OF BILE ACIDS AND BILE SALTS	0.0953654	1.80193	-1.70657	73.1544
REACTOME REGULATION OF IFNA SIGNALING	0	1.70817	-1.70817
REACTOME SYNTHESIS SECRETION AND INACTIVATION OF GIP	0	1.71445	-1.71445
REACTOME HEPARAN SULFATE HEPARIN HS GAG METABOLISM	0.886561	2.60565	-1.71909	92.6174
REACTOME HDL MEDIATED LIPID TRANSPORT	0	1.72318	-1.72318
BIOCARTA CELL2CELL PATHWAY	0	1.73112	-1.73112
REACTOME OPIOID SIGNALLING	0	1.73249	-1.73249
REACTOME GAP JUNCTION ASSEMBLY	0	1.73815	-1.73815
REACTOME RNA POL I TRANSCRIPTION	0	1.73838	-1.73838
REACTOME GPVI MEDIATED ACTIVATION CASCADE	3.14021	4.88938	-1.74917	43.6242
REACTOME ANTIGEN ACTIVATES B CELL RECEPTOR LEADING TO GENERATION OF SECOND MESSENGERS	0	1.75733	-1.75733
REACTOME BILE ACID AND BILE SALT METABOLISM	0	1.76152	-1.76152
REACTOME TRANSPORT OF MATURE TRANSCRIPT TO CYTOPLASM	0.870487	2.64216	-1.77168	31.5436
REACTOME INSULIN RECEPTOR RECYCLING	0.317214	2.09818	-1.78096	31.5436
KEGG BUTANOATE METABOLISM	0	1.78578	-1.78578
REACTOME PECAM1 INTERACTIONS	0.228576	2.01519	-1.78661	73.1544
REACTOME REGULATION OF SIGNALING BY CBL	0.890003	2.6797	-1.78969	43.6242
REACTOME CELL JUNCTION ORGANIZATION	1.45727	3.24921	-1.79194	6.04027
REACTOME NEUROTRANSMITTER RECEPTOR BINDING AND DOWNSTREAM TRANSMISSION IN THE POSTSYNAPTIC CELL	0	1.79343	-1.79343
BIOCARTA P35ALZHEIMERS PATHWAY	0	1.79774	-1.79774
REACTOME TIGHT JUNCTION INTERACTIONS	0	1.81409	-1.81409
BIOCARTA ECM PATHWAY	0	1.81596	-1.81596
BIOCARTA MCALPAIN PATHWAY	0	1.81596	-1.81596
REACTOME G PROTEIN ACTIVATION	0	1.82825	-1.82825
REACTOME SYNTHESIS OF BILE ACIDS AND BILE SALTS VIA 7ALPHA HYDROXYCHOLESTEROL	0.207729	2.03911	-1.83139	73.1544
REACTOME G2 M DNA DAMAGE CHECKPOINT	1.83439	3.66769	-1.8333	24.1611
KEGG RNA POLYMERASE	0	1.84275	-1.84275
REACTOME RNA POL III TRANSCRIPTION INITIATION FROM TYPE 3 PROMOTER	0	1.84275	-1.84275
BIOCARTA ETC PATHWAY	0.488214	2.33138	-1.84317	51.6779
REACTOME BINDING AND ENTRY OF HIV VIRION	0.312307	2.15557	-1.84326	47.651
REACTOME GLUCURONIDATION	0	1.85594	-1.85594
REACTOME INTEGRIN CELL SURFACE INTERACTIONS	3.87186	5.72833	-1.85647	92.6174
REACTOME G PROTEIN BETA GAMMA SIGNALLING	0	1.87278	-1.87278
REACTOME THE ROLE OF NEF IN HIV1 REPLICATION AND DISEASE PATHOGENESIS	0.191704	2.06728	-1.87558	22.1477
REACTOME MEIOTIC RECOMBINATION	0	1.87696	-1.87696
KEGG PPAR SIGNALING PATHWAY	0	1.88995	-1.88995
REACTOME G ALPHA1213 SIGNALLING EVENTS	0.240947	2.13811	-1.89716	86.5772
KEGG B CELL RECEPTOR SIGNALING PATHWAY	0.121104	2.01978	-1.89867	77.8523
KEGG ALANINE ASPARTATE AND GLUTAMATE METABOLISM	0	1.91246	-1.91246
BIOCARTA MTA3 PATHWAY	0.58794	2.50445	-1.91651	73.1544
BIOCARTA SET PATHWAY	0	1.9335	-1.9335
BIOCARTA INFLAM PATHWAY	0.191182	2.12975	-1.93857	22.1477
REACTOME REGULATION OF KIT SIGNALING	0	1.94092	-1.94092
KEGG VIBRIO CHOLERAE INFECTION	0.0869432	2.03156	-1.94462	73.1544
REACTOME APOPTOTIC CLEAVAGE OF CELL ADHESION PROTEINS	0	1.95726	-1.95726
REACTOME E2F ENABLED INHIBITION OF PRE REPLICATION COMPLEX FORMATION	1.43516	3.42181	-1.98666	86.5772
REACTOME PYRUVATE METABOLISM	0	1.99496	-1.99496
REACTOME ADP SIGNALLING THROUGH P2RY12	0	2.00098	-2.00098
BIOCARTA EPHA4 PATHWAY	0	2.01519	-2.01519
BIOCARTA BARRESTIN PATHWAY	0	2.01852	-2.01852
REACTOME BIOLOGICAL OXIDATIONS	0	2.03762	-2.03762
BIOCARTA RHO PATHWAY	0	2.03805	-2.03805
REACTOME FORMATION OF FIBRIN CLOT CLOTTING CASCADE	0	2.03805	-2.03805
REACTOME RNA POL III TRANSCRIPTION INITIATION FROM TYPE 2 PROMOTER	0	2.04016	-2.04016
REACTOME LYSOSOME VESICLE BIOGENESIS	0.0822405	2.14153	-2.05929	67.7852
BIOCARTA CYTOKINE PATHWAY	0	2.06056	-2.06056
REACTOME G BETA GAMMA SIGNALLING THROUGH PI3KGAMMA	0	2.06056	-2.06056
BIOCARTA RAB PATHWAY	1.24698	3.3084	-2.06142	94.6309
KEGG GAP JUNCTION	0.513523	2.58234	-2.06881	73.1544
KEGG FOCAL ADHESION	10.9722	13.0418	-2.06952	92.6174
REACTOME TRANSPORT OF VITAMINS NUCLEOSIDES AND RELATED MOLECULES	0	2.0771	-2.0771
REACTOME PEROXISOMAL LIPID METABOLISM	0.12066	2.20333	-2.08267	73.1544
REACTOME HIV LIFE CYCLE	0	2.09213	-2.09213
REACTOME DIABETES PATHWAYS	0	2.09789	-2.09789
KEGG PURINE METABOLISM	0.237087	2.34204	-2.10496	51.6779
KEGG NATURAL KILLER CELL MEDIATED CYTOTOXICITY	3.48197	5.58957	-2.1076	22.1477
REACTOME IL 3 5 AND GM CSF SIGNALING	2.20836	4.32286	-2.1145	87.2483
KEGG PATHOGENIC ESCHERICHIA COLI INFECTION	1.81733	3.93584	-2.11851	22.1477
REACTOME FATTY ACID TRIACYLGLYCEROL AND KETONE BODY METABOLISM	0	2.12739	-2.12739
BIOCARTA PTC1 PATHWAY	1.50749	3.63543	-2.12794	87.9195
REACTOME IL RECEPTOR SHC SIGNALING	0.389515	2.53935	-2.14984	22.1477
REACTOME SULFUR AMINO ACID METABOLISM	0.377341	2.54473	-2.16739	95.302
BIOCARTA CCR3 PATHWAY	0	2.17371	-2.17371
BIOCARTA CASPASE PATHWAY	0	2.17381	-2.17381
REACTOME INHIBITION OF INSULIN SECRETION BY ADRENALINE NORADRENALINE	0	2.20173	-2.20173
REACTOME ACTIVATION OF CHAPERONES BY ATF6 ALPHA	0	2.20219	-2.20219
BIOCARTA TOB1 PATHWAY	0.0278828	2.2314	-2.20351	22.1477
BIOCARTA IL2 PATHWAY	0	2.20619	-2.20619
REACTOME CYCLIN A B1 ASSOCIATED EVENTS DURING G2 M TRANSITION	4.57354	6.79208	-2.21854	62.4161
REACTOME MEMBRANE TRAFFICKING	0.248427	2.47194	-2.22351	51.6779
KEGG VASOPRESSIN REGULATED WATER REABSORPTION	0	2.23049	-2.23049
KEGG NITROGEN METABOLISM	0	2.23323	-2.23323
BIOCARTA MPR PATHWAY	0.405155	2.64475	-2.2396	22.1477
KEGG STEROID HORMONE BIOSYNTHESIS	0	2.24852	-2.24852
BIOCARTA CLASSIC PATHWAY	3.18576	5.43955	-2.2538	85.906
REACTOME BASE EXCISION REPAIR	0.350157	2.60709	-2.25693	59.0604
BIOCARTA MTOR PATHWAY	0	2.26794	-2.26794
REACTOME INTRINSIC PATHWAY	0	2.28133	-2.28133
REACTOME FANCONI ANEMIA PATHWAY	0	2.28143	-2.28143
KEGG MISMATCH REPAIR	3.19535	5.48642	-2.29107	87.9195
BIOCARTA TID PATHWAY	0.673635	2.97348	-2.29985	22.1477
REACTOME POST TRANSLATIONAL PROTEIN MODIFICATION	0	2.30363	-2.30363
REACTOME BRANCHED CHAIN AMINO ACID CATABOLISM	0	2.31449	-2.31449
BIOCARTA ASBCELL PATHWAY	0.54927	2.86825	-2.31898	22.1477
REACTOME COLLAGEN FORMATION	13.8422	16.1918	-2.34958	46.3087
REACTOME MEIOSIS	0	2.35732	-2.35732
REACTOME RESOLUTION OF AP SITES VIA THE MULTIPLE NUCLEOTIDE PATCH REPLACEMENT PATHWAY	0.396395	2.75855	-2.36216	59.0604
REACTOME RNA POL III TRANSCRIPTION TERMINATION	0	2.36343	-2.36343
REACTOME INTEGRATION OF PROVIRUS	0	2.36964	-2.36964
REACTOME ACTIVATION OF CHAPERONE GENES BY ATF6 ALPHA	0	2.38357	-2.38357
BIOCARTA RB PATHWAY	0.0196045	2.40911	-2.38951	83.8926
BIOCARTA IL5 PATHWAY	0.634342	3.03215	-2.39781	22.1477
REACTOME A TETRASACCHARIDE LINKER SEQUENCE IS REQUIRED FOR GAG SYNTHESIS	1.54322	3.94241	-2.39919	92.6174
BIOCARTA NFKB PATHWAY	0.0677331	2.48228	-2.41455	22.1477
REACTOME DEPOSITION OF NEW CENPA CONTAINING NUCLEOSOMES AT THE CENTROMERE	1.51039	3.9306	-2.42021	26.8456
REACTOME AMYLOIDS	0	2.4511	-2.4511
REACTOME AMINO ACID SYNTHESIS AND INTERCONVERSION TRANSAMINATION	0	2.45348	-2.45348
BIOCARTA AKAPCENTROSOME PATHWAY	0	2.45357	-2.45357
REACTOME NEPHRIN INTERACTIONS	0	2.47208	-2.47208
BIOCARTA STATHMIN PATHWAY	1.51383	4.00418	-2.49035	22.1477
REACTOME PHASE II CONJUGATION	0	2.50233	-2.50233
REACTOME L1CAM INTERACTIONS	0.197788	2.70287	-2.50508	86.5772
BIOCARTA CSK PATHWAY	1.0687	3.57755	-2.50884	22.1477
REACTOME APC C CDC20 MEDIATED DEGRADATION OF CYCLIN B	3.7768	6.29458	-2.51778	86.5772
REACTOME REGULATION OF PYRUVATE DEHYDROGENASE PDH COMPLEX	0	2.51782	-2.51782
BIOCARTA AKAP95 PATHWAY	0.704172	3.24275	-2.53858	86.5772
REACTOME G1 S SPECIFIC TRANSCRIPTION	1.65428	4.21524	-2.56096	77.8523
REACTOME RNA POL III CHAIN ELONGATION	0	2.56255	-2.56255
REACTOME NUCLEOTIDE EXCISION REPAIR	0	2.56483	-2.56483
BIOCARTA TH1TH2 PATHWAY	0.814856	3.38846	-2.5736	22.1477
REACTOME SIGNALING BY ILS	0.769653	3.34557	-2.57592	87.2483
REACTOME MITOCHONDRIAL PROTEIN IMPORT	0	2.57959	-2.57959
BIOCARTA UCALPAIN PATHWAY	0	2.58246	-2.58246
KEGG PYRUVATE METABOLISM	0	2.58639	-2.58639
KEGG OOCYTE MEIOSIS	5.60674	8.19554	-2.5888	32.8859
REACTOME MITOTIC PROMETAPHASE	11.6289	14.2298	-2.60084	24.1611
REACTOME PLATELET ACTIVATION SIGNALING AND AGGREGATION	1.02108	3.64585	-2.62477	2.01342
REACTOME GAP JUNCTION TRAFFICKING	0	2.63127	-2.63127
KEGG CYTOKINE CYTOKINE RECEPTOR INTERACTION	3.03265	5.68457	-2.65192	22.1477
KEGG GLYOXYLATE AND DICARBOXYLATE METABOLISM	0	2.65287	-2.65287
REACTOME UNWINDING OF DNA	5.32118	7.97866	-2.65749	86.5772
KEGG PYRIMIDINE METABOLISM	0.00703894	2.66777	-2.66073	51.6779
REACTOME TRANSCRIPTION COUPLED NER TC NER	0.0874844	2.7508	-2.66332	87.9195
REACTOME EARLY PHASE OF HIV LIFE CYCLE	0.28691	2.9539	-2.66699	59.0604
KEGG COMPLEMENT AND COAGULATION CASCADES	3.98926	6.65958	-2.67032	0
REACTOME NEGATIVE REGULATORS OF RIG I MDA5 SIGNALING	0	2.67214	-2.67214
REACTOME CELL CELL COMMUNICATION	0.686005	3.37978	-2.69378	6.04027
BIOCARTA CTLA4 PATHWAY	1.19524	3.90568	-2.71044	22.1477
KEGG NUCLEOTIDE EXCISION REPAIR	0.0671155	2.79072	-2.72361	87.9195
REACTOME RECRUITMENT OF MITOTIC CENTROSOME PROTEINS AND COMPLEXES	1.09302	3.82312	-2.73011	86.5772
KEGG LYSOSOME	0.58227	3.32192	-2.73965	67.7852
KEGG ARGININE AND PROLINE METABOLISM	0	2.75692	-2.75692
BIOCARTA G2 PATHWAY	0.775281	3.53781	-2.76253	24.1611
BIOCARTA RELA PATHWAY	0.199841	2.97348	-2.77364	22.1477
KEGG INSULIN SIGNALING PATHWAY	0	2.7831	-2.7831
REACTOME PHOSPHORYLATION OF THE APC C	2.21312	4.99737	-2.78425	86.5772
KEGG JAK STAT SIGNALING PATHWAY	0.340429	3.12754	-2.78711	22.1477
REACTOME CD28 DEPENDENT VAV1 PATHWAY	0	2.7989	-2.7989
REACTOME RIG I MDA5 MEDIATED INDUCTION OF IFN ALPHA BETA PATHWAYS	0	2.83891	-2.83891
KEGG NON HOMOLOGOUS END JOINING	0.110819	2.9539	-2.84308	59.0604
REACTOME RECRUITMENT OF NUMA TO MITOTIC CENTROSOMES	0.90703	3.76138	-2.85435	86.5772
REACTOME MITOTIC G2 G2 M PHASES	3.11353	5.96837	-2.85484	26.1745
BIOCARTA ACTINY PATHWAY	0.240999	3.10196	-2.86096	39.5973
REACTOME NEP NS2 INTERACTS WITH THE CELLULAR EXPORT MACHINERY	0.482148	3.392	-2.90985	31.5436
REACTOME REMOVAL OF THE FLAP INTERMEDIATE FROM THE C STRAND	0.417633	3.32755	-2.90992	59.0604
REACTOME GLOBAL GENOMIC NER GG NER	0.327561	3.25539	-2.92783	87.9195
REACTOME MITOCHONDRIAL FATTY ACID BETA OXIDATION	0.269482	3.25483	-2.98535	31.5436
REACTOME TCR SIGNALING	0.800604	3.79452	-2.99392	22.1477
BIOCARTA KERATINOCYTE PATHWAY	0	2.99787	-2.99787
REACTOME UNFOLDED PROTEIN RESPONSE	0	3.02038	-3.02038
REACTOME RNA POL I PROMOTER OPENING	0	3.02238	-3.02238
KEGG T CELL RECEPTOR SIGNALING PATHWAY	0.285981	3.32005	-3.03407	22.1477
REACTOME DEVELOPMENTAL BIOLOGY	4.15331	7.19445	-3.04114	46.3087
BIOCARTA TEL PATHWAY	0	3.04852	-3.04852
BIOCARTA LYM PATHWAY	0.755385	3.81221	-3.05683	22.1477
BIOCARTA TCRA PATHWAY	1.67698	4.73396	-3.05698	22.1477
KEGG PENTOSE PHOSPHATE PATHWAY	0	3.07114	-3.07114
KEGG TIGHT JUNCTION	0	3.07496	-3.07496
REACTOME METABOLISM OF LIPIDS AND LIPOPROTEINS	0.199424	3.31875	-3.11933	22.1477
REACTOME FORMATION OF ATP BY CHEMIOSMOTIC COUPLING	0.24824	3.36769	-3.11945	24.8322
REACTOME SEMA4D INDUCED CELL MIGRATION AND GROWTH CONE COLLAPSE	0.377341	3.53781	-3.16047	73.1544
REACTOME PROTEIN FOLDING	2.65729	5.84269	-3.1854	51.6779
BIOCARTA SARS PATHWAY	0	3.18979	-3.18979
KEGG FATTY ACID METABOLISM	0	3.19024	-3.19024
REACTOME PROCESSING OF CAPPED INTRONLESS PRE MRNA	0.765065	3.96965	-3.20458	24.8322
KEGG PRIMARY IMMUNODEFICIENCY	0.0790172	3.29311	-3.21409	22.1477
REACTOME RESPONSE TO ELEVATED PLATELET CYTOSOLIC CA2	0.440454	3.68929	-3.24884	10.0671
REACTOME NOD1 2 SIGNALING PATHWAY	0.0610601	3.32359	-3.26253	47.651
BIOCARTA IL17 PATHWAY	1.68424	4.96147	-3.27723	22.1477
BIOCARTA KREB PATHWAY	0	3.3047	-3.3047
REACTOME TRANSCRIPTION	0	3.32218	-3.32218
BIOCARTA IL12 PATHWAY	0.455525	3.80716	-3.35164	32.2148
KEGG LEUKOCYTE TRANSENDOTHELIAL MIGRATION	2.98924	6.35924	-3.37001	87.2483
REACTOME DOWNSTREAM TCR SIGNALING	0.235386	3.61654	-3.38115	22.1477
KEGG ENDOCYTOSIS	0	3.40978	-3.40978
KEGG DRUG METABOLISM CYTOCHROME P450	0	3.41539	-3.41539
REACTOME MEIOTIC SYNAPSIS	0.0110255	3.47538	-3.46435	86.5772
REACTOME POL SWITCHING	1.12204	4.69711	-3.57507	87.9195
REACTOME METABOLISM OF CARBOHYDRATES	0.0153748	3.6023	-3.58692	31.5436
REACTOME GENERATION OF SECOND MESSENGER MOLECULES	1.61835	5.23598	-3.61764	0
KEGG STARCH AND SUCROSE METABOLISM	0	3.62013	-3.62013
REACTOME IMMUNOREGULATORY INTERACTIONS BETWEEN A LYMPHOID AND A NON LYMPHOID CELL	3.20836	6.87234	-3.66398	22.1477
REACTOME REPAIR SYNTHESIS FOR GAP FILLING BY DNA POL IN TC NER	0.985269	4.67754	-3.69227	87.9195
REACTOME RNA POL II TRANSCRIPTION	0	3.73488	-3.73488
KEGG PORPHYRIN AND CHLOROPHYLL METABOLISM	0.114461	3.86467	-3.75021	6.04027
BIOCARTA MCM PATHWAY	2.74944	6.52618	-3.77675	86.5772
KEGG PROTEIN EXPORT	0	3.83567	-3.83567
KEGG PROGESTERONE MEDIATED OOCYTE MATURATION	3.44839	7.29744	-3.84905	53.0201
KEGG PROPANOATE METABOLISM	0	3.85981	-3.85981
KEGG GLYCOLYSIS GLUCONEOGENESIS	0	3.9332	-3.9332
BIOCARTA TCR PATHWAY	0	3.95887	-3.95887
KEGG METABOLISM OF XENOBIOTICS BY CYTOCHROME P450	0	3.96965	-3.96965
REACTOME MUSCLE CONTRACTION	0.10841	4.15382	-4.04541	73.1544
REACTOME SLBP DEPENDENT PROCESSING OF REPLICATION DEPENDENT HISTONE PRE MRNAS	1.38119	5.44523	-4.06404	24.8322
REACTOME CLEAVAGE OF GROWING TRANSCRIPT IN THE TERMINATION REGION	0.385847	4.45337	-4.06752	24.8322
KEGG LEISHMANIA INFECTION	5.83263	9.90289	-4.07026	85.906
REACTOME ACTIVATION OF ATR IN RESPONSE TO REPLICATION STRESS	5.14986	9.22516	-4.0753	62.4161
REACTOME ACTIVATION OF CHAPERONE GENES BY XBP1S	0.129922	4.21649	-4.08657	20.8054
REACTOME PYRUVATE METABOLISM AND CITRIC ACID TCA CYCLE	0.273278	4.37043	-4.09715	77.1812
KEGG SYSTEMIC LUPUS ERYTHEMATOSUS	4.90609	9.00964	-4.10355	85.906
REACTOME PROCESSIVE SYNTHESIS ON THE LAGGING STRAND	0.28691	4.40459	-4.11768	59.0604
BIOCARTA TCYTOTOXIC PATHWAY	3.6245	7.74632	-4.12182	22.1477
REACTOME NUCLEOTIDE BINDING DOMAIN LEUCINE RICH REPEAT CONTAINING RECEPTOR NLR SIGNALING PATHWAYS	0	4.16126	-4.16126
REACTOME DNA REPLICATION	16.4838	20.6548	-4.17098	19.4631
REACTOME ANTIVIRAL MECHANISM BY IFN STIMULATED GENES	0.485523	4.66858	-4.18306	31.5436
REACTOME PHOSPHORYLATION OF CD3 AND TCR ZETA CHAINS	0.808523	5.03499	-4.22647	0
BIOCARTA THELPER PATHWAY	3.51206	7.74632	-4.23426	22.1477
REACTOME ASSOCIATION OF TRIC CCT WITH TARGET PROTEINS DURING BIOSYNTHESIS	0.924483	5.21721	-4.29272	51.6779
REACTOME PREFOLDIN MEDIATED TRANSFER OF SUBSTRATE TO CCT TRIC	2.26687	6.56231	-4.29544	51.6779
REACTOME TRANSLOCATION OF ZAP 70 TO IMMUNOLOGICAL SYNAPSE	0.904069	5.20976	-4.30569	0
REACTOME SEMAPHORIN INTERACTIONS	0.373966	4.69118	-4.31722	73.1544
REACTOME CELL EXTRACELLULAR MATRIX INTERACTIONS	0	4.35846	-4.35846
KEGG BASE EXCISION REPAIR	0.163099	4.55588	-4.39278	59.0604
REACTOME MRNA SPLICING	0.532837	4.95746	-4.42462	24.8322
REACTOME AXON GUIDANCE	4.95391	9.37871	-4.42481	46.3087
REACTOME EXTRACELLULAR MATRIX ORGANIZATION	11.7118	16.177	-4.46516	46.3087
BIOCARTA NO2IL12 PATHWAY	2.43836	6.91893	-4.48057	32.2148
REACTOME CELL CYCLE MITOTIC	23.22	27.8083	-4.58833	24.1611
REACTOME MRNA PROCESSING	0.445213	5.04365	-4.59844	31.5436
REACTOME GLYCOSAMINOGLYCAN METABOLISM	0.452474	5.06418	-4.61171	67.7852
REACTOME SMOOTH MUSCLE CONTRACTION	0.71812	5.38549	-4.66737	73.1544
REACTOME LAGGING STRAND SYNTHESIS	1.18283	5.851	-4.66816	59.0604
REACTOME SEMA4D IN SEMAPHORIN SIGNALING	0.240585	4.94627	-4.70569	73.1544
BIOCARTA TCAPOPTOSIS PATHWAY	1.10955	5.85514	-4.74558	32.2148
BIOCARTA INTEGRIN PATHWAY	0	4.7544	-4.7544
REACTOME PACKAGING OF TELOMERE ENDS	0	4.75466	-4.75466
REACTOME GLYCOLYSIS	0	4.81347	-4.81347
REACTOME CHONDROITIN SULFATE BIOSYNTHESIS	1.68631	6.50378	-4.81747	92.6174
REACTOME GLUCOSE METABOLISM	0	4.82003	-4.82003
REACTOME PROCESSING OF CAPPED INTRON CONTAINING PRE MRNA	0.63804	5.50489	-4.86685	31.5436
REACTOME DNA REPAIR	0	4.89527	-4.89527
REACTOME METABOLISM OF PORPHYRINS	0	4.9435	-4.9435
REACTOME CHONDROITIN SULFATE DERMATAN SULFATE METABOLISM	1.05143	5.99781	-4.94638	92.6174
REACTOME GENERIC TRANSCRIPTION PATHWAY	0	4.94761	-4.94761
BIOCARTA GLYCOLYSIS PATHWAY	0	5.00418	-5.00418
REACTOME ACTIVATION OF THE PRE REPLICATIVE COMPLEX	3.66336	8.68344	-5.02008	86.5772
REACTOME CITRIC ACID CYCLE TCA CYCLE	0.814856	5.85908	-5.04422	77.1812
REACTOME COSTIMULATION BY THE CD28 FAMILY	0	5.17416	-5.17416
REACTOME INTERFERON GAMMA SIGNALING	2.08262	7.32865	-5.24603	85.906
BIOCARTA CTL PATHWAY	1.74982	7.07863	-5.3288	22.1477
REACTOME FORMATION OF TUBULIN FOLDING INTERMEDIATES BY CCT TRIC	0.573732	5.94271	-5.36898	15.4362
REACTOME IMMUNE SYSTEM	7.47857	12.8848	-5.40628	87.2483
REACTOME TELOMERE MAINTENANCE	1.11057	6.75977	-5.6492	87.9195
REACTOME MRNA SPLICING MINOR PATHWAY	0.273278	5.95023	-5.67695	24.8322
KEGG VALINE LEUCINE AND ISOLEUCINE DEGRADATION	0	5.77681	-5.77681
REACTOME ADAPTIVE IMMUNE SYSTEM	3.68208	9.49859	-5.81651	81.2081
REACTOME CELL CYCLE	24.1356	30.0178	-5.88215	24.1611
REACTOME METABOLISM OF NON CODING RNA	0.388514	6.31487	-5.92636	31.5436
KEGG CELL CYCLE	11.1465	17.1231	-5.97662	100
REACTOME G2 M CHECKPOINTS	8.27013	14.2631	-5.99298	62.4161
KEGG REGULATION OF ACTIN CYTOSKELETON	0.924102	7.05089	-6.12679	22.1477
REACTOME MITOTIC G1 G1 S PHASES	5.5446	11.6967	-6.15205	16.1074
REACTOME PD1 SIGNALING	0.644919	6.85052	-6.2056	0
KEGG CITRATE CYCLE TCA CYCLE	0.385847	6.70345	-6.3176	77.1812
KEGG CELL ADHESION MOLECULES CAMS	5.43058	11.7735	-6.34295	22.1477
REACTOME CHROMOSOME MAINTENANCE	1.83175	8.19158	-6.35983	72.4832
REACTOME ENDOSOMAL VACUOLAR PATHWAY	1.67539	8.24622	-6.57083	3.3557
REACTOME GLUCONEOGENESIS	0	6.74903	-6.74903
REACTOME REGULATION OF MITOTIC CELL CYCLE	7.52632	14.4638	-6.93749	32.8859
REACTOME MITOTIC M M G1 PHASES	12.9383	19.9689	-7.0306	38.9262
KEGG SPLICEOSOME	0.396678	7.56951	-7.17283	24.8322
KEGG ASTHMA	3.75388	10.9284	-7.17451	85.906
REACTOME ANTIGEN PRESENTATION FOLDING ASSEMBLY AND PEPTIDE LOADING OF CLASS I MHC	0.33329	7.88045	-7.54716	73.1544
REACTOME G1 S TRANSITION	5.1006	12.699	-7.59837	87.9195
REACTOME CELL CYCLE CHECKPOINTS	10.068	17.6894	-7.62137	55.7047
REACTOME EXTENSION OF TELOMERES	0.92141	8.59602	-7.67461	59.0604
KEGG INTESTINAL IMMUNE NETWORK FOR IGA PRODUCTION	1.4866	9.36136	-7.87476	85.906
KEGG PEROXISOME	0	9.45411	-9.45411
REACTOME DNA STRAND ELONGATION	5.14986	14.625	-9.47515	87.9195
REACTOME S PHASE	4.36888	14.7955	-10.4266	55.7047
REACTOME METABOLISM OF AMINO ACIDS AND DERIVATIVES	0.182701	11.0731	-10.8904	95.302
REACTOME APOPTOSIS	0	10.9027	-10.9027
REACTOME HIV INFECTION	0.080479	11.0864	-11.006	85.906
REACTOME CLASS I MHC MEDIATED ANTIGEN PROCESSING PRESENTATION	1.94457	13.0927	-11.1482	81.2081
REACTOME SYNTHESIS OF DNA	3.55071	15.0991	-11.5484	55.7047
KEGG CARDIAC MUSCLE CONTRACTION	0	11.6501	-11.6501
REACTOME APC C CDC20 MEDIATED DEGRADATION OF MITOTIC PROTEINS	3.80201	15.5263	-11.7242	53.0201
REACTOME ANTIGEN PROCESSING CROSS PRESENTATION	4.54796	16.4319	-11.8839	81.2081
REACTOME SIGNALING BY THE B CELL RECEPTOR BCR	0.103847	12.0408	-11.937	85.906
KEGG DNA REPLICATION	3.68005	16.0826	-12.4026	86.5772
REACTOME CYTOKINE SIGNALING IN IMMUNE SYSTEM	0.920904	13.4041	-12.4832	85.906
REACTOME M G1 TRANSITION	1.65331	14.1541	-12.5008	86.5772
KEGG VIRAL MYOCARDITIS	2.26204	14.7862	-12.5242	22.1477
REACTOME ANTIGEN PROCESSING UBIQUITINATION PROTEASOME DEGRADATION	0.344776	12.886	-12.5412	86.5772
REACTOME APC C CDH1 MEDIATED DEGRADATION OF CDC20 AND OTHER APC C CDH1 TARGETED PROTEINS IN LATE MITOSIS EARLY G1	3.07652	15.6257	-12.5492	86.5772
REACTOME HOST INTERACTIONS OF HIV FACTORS	0.391744	13.3835	-12.9918	85.906
KEGG ANTIGEN PROCESSING AND PRESENTATION	3.2474	16.3141	-13.0667	0
REACTOME DOWNSTREAM SIGNALING EVENTS OF B CELL RECEPTOR BCR	0.242175	13.3893	-13.1471	85.906
REACTOME ORC1 REMOVAL FROM CHROMATIN	1.65998	15.239	-13.579	100
KEGG GRAFT VERSUS HOST DISEASE	2.16121	15.8203	-13.659	22.1477
KEGG TYPE I DIABETES MELLITUS	1.72747	15.8203	-14.0928	22.1477
BIOCARTA PROTEASOME PATHWAY	0	14.1966	-14.1966
REACTOME CYCLIN E ASSOCIATED EVENTS DURING G1 S TRANSITION	0.971178	15.333	-14.3618	53.0201
REACTOME ASSEMBLY OF THE PRE REPLICATIVE COMPLEX	0.843125	15.4287	-14.5856	86.5772
REACTOME SIGNALING BY WNT	0.454548	15.4287	-14.9741	85.906
KEGG ALLOGRAFT REJECTION	1.99897	17.0509	-15.052	22.1477
KEGG AUTOIMMUNE THYROID DISEASE	1.76872	16.8538	-15.0851	22.1477
REACTOME RESPIRATORY ELECTRON TRANSPORT	0.506457	15.6257	-15.1193	14.7651
REACTOME ACTIVATION OF NF KAPPAB IN B CELLS	0.497066	15.6257	-15.1287	85.906
REACTOME SCFSKP2 MEDIATED DEGRADATION OF P27 P21	1.04059	16.2675	-15.2269	53.0201
KEGG ALZHEIMERS DISEASE	0	15.311	-15.311
REACTOME REGULATION OF APOPTOSIS	0.573932	16.1548	-15.5808	85.906
REACTOME REGULATION OF MRNA STABILITY BY PROTEINS THAT BIND AU RICH ELEMENTS	0.390297	16.0051	-15.6148	85.906
REACTOME CROSS PRESENTATION OF SOLUBLE EXOGENOUS ANTIGENS ENDOSOMES	1.47491	17.1359	-15.661	85.906
REACTOME CDT1 ASSOCIATION WITH THE CDC6 ORC ORIGIN COMPLEX	0.678093	16.3828	-15.7048	85.906
REACTOME AUTODEGRADATION OF CDH1 BY CDH1 APC C	0.573932	16.3828	-15.8089	85.906
REACTOME P53 DEPENDENT G1 DNA DAMAGE RESPONSE	0.590315	16.5009	-15.9105	85.906
REACTOME VIF MEDIATED DEGRADATION OF APOBEC3G	0.641741	16.7454	-16.1037	85.906
REACTOME SCF BETA TRCP MEDIATED DEGRADATION OF EMI1	0.689661	16.8723	-16.1826	85.906
REACTOME DESTABILIZATION OF MRNA BY AUF1 HNRNP D0	0.659698	16.8723	-16.2126	85.906
REACTOME P53 INDEPENDENT G1 S DNA DAMAGE CHECKPOINT	0.659698	17.0024	-16.3427	85.906
REACTOME REGULATION OF ORNITHINE DECARBOXYLASE ODC	0.627513	17.0024	-16.3749	85.906
REACTOME TCA CYCLE AND RESPIRATORY ELECTRON TRANSPORT	1.05356	17.4723	-16.4188	77.1812
REACTOME CDK MEDIATED PHOSPHORYLATION AND REMOVAL OF CDC6	0.696948	17.273	-16.5761	85.906
REACTOME AUTODEGRADATION OF THE E3 UBIQUITIN LIGASE COP1	0.696948	17.273	-16.5761	85.906
REACTOME INTERFERON SIGNALING	0.870186	17.5408	-16.6706	85.906
KEGG PROTEASOME	0.724306	17.7081	-16.9838	85.906
REACTOME ER PHAGOSOME PATHWAY	0.587867	17.8411	-17.2532	22.1477
KEGG OXIDATIVE PHOSPHORYLATION	0.400851	17.6741	-17.2732	24.8322
REACTOME RESPIRATORY ELECTRON TRANSPORT ATP SYNTHESIS BY CHEMIOSMOTIC COUPLING AND HEAT PRODUCTION BY UNCOUPLING PROTEINS	0.688398	20.0526	-19.3642	24.8322
REACTOME INTERFERON ALPHA BETA SIGNALING	0	19.6325	-19.6325
KEGG HUNTINGTONS DISEASE	0	19.8619	-19.8619
REACTOME ACTIVATION OF THE MRNA UPON BINDING OF THE CAP BINDING COMPLEX AND EIFS AND SUBSEQUENT BINDING TO 43S	10.6121	30.5892	-19.9771	73.8255
REACTOME FORMATION OF THE TERNARY COMPLEX AND SUBSEQUENTLY THE 43S COMPLEX	11.3001	32.2262	-20.926	73.8255
KEGG PARKINSONS DISEASE	0.275912	21.4625	-21.1866	24.8322
REACTOME METABOLISM OF PROTEINS	15.51	52.2041	-36.6942	84.5638
REACTOME METABOLISM OF RNA	16.2751	55.5239	-39.2488	73.8255
REACTOME METABOLISM OF MRNA	17.72	59.0425	-41.3225	84.5638
REACTOME INFLUENZA LIFE CYCLE	21.5401	66.8953	-45.3552	73.8255
REACTOME TRANSLATION	22.6373	70.6812	-48.044	84.5638
REACTOME NONSENSE MEDIATED DECAY ENHANCED BY THE EXON JUNCTION COMPLEX	23.8452	71.9876	-48.1425	67.1141
REACTOME SRP DEPENDENT COTRANSLATIONAL PROTEIN TARGETING TO MEMBRANE	23.5072	71.7761	-48.2689	67.1141
REACTOME INFLUENZA VIRAL RNA TRANSCRIPTION AND REPLICATION	24.3205	72.8619	-48.5414	67.1141
REACTOME 3 UTR MEDIATED TRANSLATIONAL REGULATION	26.1556	74.8144	-48.6588	84.5638
KEGG RIBOSOME	24.2967	73.6952	-49.3985	73.8255
REACTOME PEPTIDE CHAIN ELONGATION	26.2662	76.9136	-50.6474	67.1141

### Sheet: PANCREAS
	PANCREAS Enrichment -log10(p-value)	Best of Other Cancers	Difference between Enrichment Scores (PANCREAS - Best of Other Cancers)	Cancer Character Score
REACTOME GLUCONEOGENESIS	6.74903	5.09424	1.65479	45.6376
REACTOME GLYCOLYSIS	4.81347	3.392	1.42147	84.5638
REACTOME GABA RECEPTOR ACTIVATION	1.67671	0.477189	1.19952	30.2013
REACTOME INHIBITION OF INSULIN SECRETION BY ADRENALINE NORADRENALINE	2.20173	1.10367	1.09806	30.2013
BIOCARTA GABA PATHWAY	1.44758	0.361086	1.08649	10.7383
REACTOME GABA B RECEPTOR ACTIVATION	1.67671	0.673608	1.0031	30.2013
REACTOME G ALPHA S SIGNALLING EVENTS	0.896919	0.0552725	0.841647	98.6577
REACTOME POTASSIUM CHANNELS	1.04933	0.243779	0.805552	58.3893
REACTOME GPCR DOWNSTREAM SIGNALING	1.76008	0.955644	0.804435	10.0671
REACTOME ION CHANNEL TRANSPORT	0.995535	0.250097	0.745439	9.39597
REACTOME INWARDLY RECTIFYING K CHANNELS	1.19241	0.482758	0.709654	58.3893
REACTOME ADP SIGNALLING THROUGH P2RY12	2.00098	1.29899	0.701991	30.2013
REACTOME TRAFFICKING OF GLUR2 CONTAINING AMPA RECEPTORS	1.06442	0.382735	0.68169	58.3893
REACTOME ION TRANSPORT BY P TYPE ATPASES	0.995535	0.318408	0.677128	9.39597
REACTOME DOWNREGULATION OF ERBB2 ERBB3 SIGNALING	0.982192	0.333144	0.649047	26.8456
REACTOME REGULATION OF GENE EXPRESSION IN BETA CELLS	1.07719	0.472493	0.604696	79.1946
REACTOME RETROGRADE NEUROTROPHIN SIGNALLING	1.06442	0.470618	0.593806	58.3893
REACTOME G PROTEIN ACTIVATION	1.82825	1.23505	0.593198	30.2013
REACTOME TRAFFICKING OF AMPA RECEPTORS	0.748301	0.156207	0.592094	58.3893
REACTOME INHIBITION OF VOLTAGE GATED CA2 CHANNELS VIA GBETA GAMMA SUBUNITS	1.19241	0.623004	0.569408	58.3893
REACTOME GLUCAGON SIGNALING IN METABOLIC REGULATION	0.965147	0.415502	0.549645	58.3893
REACTOME NEUROTRANSMITTER RECEPTOR BINDING AND DOWNSTREAM TRANSMISSION IN THE POSTSYNAPTIC CELL	1.79343	1.24442	0.549011	58.3893
REACTOME REGULATION OF BETA CELL DEVELOPMENT	0.780819	0.252521	0.528298	79.1946
REACTOME RECEPTOR LIGAND BINDING INITIATES THE SECOND PROTEOLYTIC CLEAVAGE OF NOTCH RECEPTOR	0.639237	0.120548	0.518689	10.7383
REACTOME AQUAPORIN MEDIATED TRANSPORT	0.71763	0.229478	0.488152	58.3893
REACTOME GLUCAGON TYPE LIGAND RECEPTORS	1.04933	0.561621	0.48771	58.3893
REACTOME SIGNALING BY GPCR	1.80243	1.31713	0.485298	10.0671
REACTOME NEGATIVE REGULATION OF THE PI3K AKT NETWORK	1.07719	0.592122	0.485066	79.1946
REACTOME REGULATION OF WATER BALANCE BY RENAL AQUAPORINS	0.772595	0.291624	0.480971	58.3893
REACTOME TRANSMISSION ACROSS CHEMICAL SYNAPSES	1.36253	0.918104	0.444428	58.3893
KEGG GLYCOLYSIS GLUCONEOGENESIS	3.9332	3.49623	0.436967	84.5638
REACTOME ACTIVATION OF KAINATE RECEPTORS UPON GLUTAMATE BINDING	0.927437	0.512685	0.414752	58.3893
REACTOME ABC FAMILY PROTEINS MEDIATED TRANSPORT	0.613395	0.201601	0.411794	79.1946
REACTOME NEURONAL SYSTEM	0.954983	0.585343	0.36964	58.3893
REACTOME REGULATION OF INSULIN SECRETION BY GLUCAGON LIKE PEPTIDE1	0.831714	0.480036	0.351678	58.3893
REACTOME ACTIVATED NOTCH1 TRANSMITS SIGNAL TO THE NUCLEUS	0.349771	0	0.349771	10.7383
REACTOME CLASS B 2 SECRETIN FAMILY RECEPTORS	0.488301	0.15937	0.32893	79.1946
REACTOME OLFACTORY SIGNALING PATHWAY	1.06357	0.744998	0.318573	84.5638
REACTOME ADENYLATE CYCLASE INHIBITORY PATHWAY	0.823223	0.507593	0.31563	69.1275
REACTOME AKT PHOSPHORYLATES TARGETS IN THE CYTOSOL	0.686234	0.373685	0.312548	79.1946
REACTOME G BETA GAMMA SIGNALLING THROUGH PLC BETA	1.19241	0.901047	0.291365	58.3893
REACTOME EGFR DOWNREGULATION	1.50926	1.22506	0.284194	58.3893
REACTOME NRIF SIGNALS CELL DEATH FROM THE NUCLEUS	0.275898	0	0.275898	10.7383
REACTOME G ALPHA Z SIGNALLING EVENTS	1.02785	0.758707	0.269146	30.2013
REACTOME TRANSMEMBRANE TRANSPORT OF SMALL MOLECULES	1.09686	0.889928	0.206933	9.39597
REACTOME SIGNALING BY NOTCH3	0.241297	0.0378527	0.203444	69.1275
REACTOME INSULIN RECEPTOR SIGNALLING CASCADE	0.494331	0.320453	0.173878	10.7383
KEGG ASCORBATE AND ALDARATE METABOLISM	0.264275	0.0906005	0.173675	34.2282
KEGG SELENOAMINO ACID METABOLISM	0.661427	0.488116	0.173312	69.1275
REACTOME SIGNALING BY NOTCH4	0.241297	0.0756365	0.165661	69.1275
REACTOME PLATELET HOMEOSTASIS	0.902922	0.756573	0.146349	58.3893
REACTOME NRAGE SIGNALS DEATH THROUGH JNK	0.813988	0.672279	0.141709	79.1946
BIOCARTA NUCLEARRS PATHWAY	0.613395	0.472282	0.141113	79.1946
REACTOME PTM GAMMA CARBOXYLATION HYPUSINE FORMATION AND ARYLSULFATASE ACTIVATION	0.651472	0.522429	0.129042	79.1946
KEGG TASTE TRANSDUCTION	0.468508	0.339566	0.128942	84.5638
KEGG ABC TRANSPORTERS	0.254708	0.126783	0.127925	79.1946
REACTOME CELL DEATH SIGNALLING VIA NRAGE NRIF AND NADE	0.676794	0.549704	0.12709	10.7383
REACTOME REGULATION OF AMPK ACTIVITY VIA LKB1	0.184127	0.0572669	0.12686	69.1275
REACTOME SIGNALING BY NOTCH2	0.164437	0.0378527	0.126584	69.1275
REACTOME ENERGY DEPENDENT REGULATION OF MTOR BY LKB1 AMPK	0.128448	0.0172727	0.111176	69.1275
KEGG PANCREATIC CANCER	0.63958	0.529504	0.110076	26.1745
REACTOME PROSTACYCLIN SIGNALLING THROUGH PROSTACYCLIN RECEPTOR	1.04933	0.957973	0.0913576	58.3893
REACTOME ENOS ACTIVATION AND REGULATION	0.590352	0.50423	0.0861221	34.2282
REACTOME INCRETIN SYNTHESIS SECRETION AND INACTIVATION	1.36545	1.30116	0.0642949	90.604
REACTOME RECYCLING OF BILE ACIDS AND SALTS	1.08585	1.02838	0.0574647	79.1946
REACTOME CHYLOMICRON MEDIATED LIPID TRANSPORT	0.613395	0.557394	0.0560009	51.6779
KEGG ALDOSTERONE REGULATED SODIUM REABSORPTION	0.572408	0.52411	0.0482979	77.1812
REACTOME P75NTR RECRUITS SIGNALLING COMPLEXES	0.340528	0.305012	0.0355155	10.7383
REACTOME SIGNALING BY HIPPO	1.3654	1.33331	0.0320914	6.71141
REACTOME PI 3K CASCADE	0.357082	0.347811	0.00927148	79.1946
KEGG TAURINE AND HYPOTAURINE METABOLISM	0	0	0
KEGG GLYCOSAMINOGLYCAN BIOSYNTHESIS KERATAN SULFATE	0	0	0
KEGG GLYCOSYLPHOSPHATIDYLINOSITOL GPI ANCHOR BIOSYNTHESIS	0	0	0
KEGG ALPHA LINOLENIC ACID METABOLISM	0	0	0
KEGG HEDGEHOG SIGNALING PATHWAY	0	0	0
KEGG CIRCADIAN RHYTHM MAMMAL	0	0	0
BIOCARTA NEUROTRANSMITTERS PATHWAY	0	0	0
BIOCARTA RANKL PATHWAY	0	0	0
BIOCARTA ERYTH PATHWAY	0	0	0
BIOCARTA LEPTIN PATHWAY	0	0	0
REACTOME BMAL1 CLOCK NPAS2 ACTIVATES CIRCADIAN EXPRESSION	0	0	0
REACTOME PPARA ACTIVATES GENE EXPRESSION	0	0	0
REACTOME RORA ACTIVATES CIRCADIAN EXPRESSION	0	0	0
REACTOME CIRCADIAN REPRESSION OF EXPRESSION BY REV ERBA	0	0	0
REACTOME ACYL CHAIN REMODELLING OF PI	0	0	0
REACTOME SYNTHESIS OF PIPS AT THE EARLY ENDOSOME MEMBRANE	0	0	0
REACTOME SYNTHESIS OF PIPS AT THE LATE ENDOSOME MEMBRANE	0	0	0
REACTOME THE ACTIVATION OF ARYLSULFATASES	0	0	0
REACTOME SIGNALING BY ACTIVATED POINT MUTANTS OF FGFR1	0	0	0
REACTOME ABACAVIR TRANSPORT AND METABOLISM	0	0	0
REACTOME ACYL CHAIN REMODELLING OF PE	0	0	0
REACTOME ACYL CHAIN REMODELLING OF PS	0	0	0
REACTOME REGULATED PROTEOLYSIS OF P75NTR	0	0	0
REACTOME ENDOGENOUS STEROLS	0	0	0
REACTOME ADENYLATE CYCLASE ACTIVATING PATHWAY	0	0	0
REACTOME ACETYLCHOLINE BINDING AND DOWNSTREAM EVENTS	0	0	0
REACTOME HORMONE LIGAND BINDING RECEPTORS	0	0	0
REACTOME EICOSANOID LIGAND BINDING RECEPTORS	0	0	0
REACTOME PROSTANOID LIGAND RECEPTORS	0	0	0
REACTOME OPSINS	0	0	0
REACTOME UNBLOCKING OF NMDA RECEPTOR GLUTAMATE BINDING AND ACTIVATION	0	0	0
REACTOME BILE SALT AND ORGANIC ANION SLC TRANSPORTERS	0	0	0
REACTOME IONOTROPIC ACTIVITY OF KAINATE RECEPTORS	0	0	0
REACTOME ROLE OF DCC IN REGULATING APOPTOSIS	0	0	0
REACTOME HIGHLY CALCIUM PERMEABLE POSTSYNAPTIC NICOTINIC ACETYLCHOLINE RECEPTORS	0	0	0
REACTOME PRESYNAPTIC NICOTINIC ACETYLCHOLINE RECEPTORS	0	0	0
REACTOME TRANSPORT OF ORGANIC ANIONS	0	0	0
REACTOME GABA A RECEPTOR ACTIVATION	0	0	0
REACTOME LIGAND GATED ION CHANNEL TRANSPORT	0	0	0
REACTOME TANDEM PORE DOMAIN POTASSIUM CHANNELS	0	0	0
REACTOME FGFR4 LIGAND BINDING AND ACTIVATION	0	0	0
REACTOME FGFR1 LIGAND BINDING AND ACTIVATION	0	0	0
REACTOME SYNTHESIS OF GLYCOSYLPHOSPHATIDYLINOSITOL GPI	0	0	0
REACTOME SEMA3A PAK DEPENDENT AXON REPULSION	0.210884	0.218209	-0.0073257	84.5638
REACTOME N GLYCAN ANTENNAE ELONGATION IN THE MEDIAL TRANS GOLGI	0.354306	0.364802	-0.0104958	54.3624
REACTOME REGULATION OF RHEB GTPASE ACTIVITY BY AMPK	0	0.015739	-0.015739
REACTOME N GLYCAN ANTENNAE ELONGATION	0.458828	0.478061	-0.0192327	54.3624
KEGG DORSO VENTRAL AXIS FORMATION	0	0.0200655	-0.0200655
KEGG TYPE II DIABETES MELLITUS	0.331335	0.354176	-0.0228405	90.604
REACTOME ROLE OF SECOND MESSENGERS IN NETRIN1 SIGNALING	0	0.0322816	-0.0322816
REACTOME SYNTHESIS OF PC	0	0.0326086	-0.0326086
BIOCARTA AT1R PATHWAY	0	0.0338208	-0.0338208
BIOCARTA ACH PATHWAY	0.0676218	0.107721	-0.0400989	77.1812
REACTOME SIGNAL AMPLIFICATION	1.30961	1.35405	-0.0444411	30.2013
REACTOME SIGNALING BY FGFR IN DISEASE	0.313135	0.361996	-0.0488612	10.7383
KEGG OLFACTORY TRANSDUCTION	0	0.0550613	-0.0550613
REACTOME NUCLEOTIDE LIKE PURINERGIC RECEPTORS	0	0.0557191	-0.0557191
REACTOME ASSOCIATION OF LICENSING FACTORS WITH THE PRE REPLICATIVE COMPLEX	0.686234	0.744597	-0.0583633	10.7383
KEGG RIBOFLAVIN METABOLISM	0	0.0602001	-0.0602001
BIOCARTA CTCF PATHWAY	0	0.0677876	-0.0677876
REACTOME PHASE1 FUNCTIONALIZATION OF COMPOUNDS	0.626407	0.696122	-0.0697153	56.3758
BIOCARTA PPARA PATHWAY	0	0.0783544	-0.0783544
BIOCARTA MYOSIN PATHWAY	0.507606	0.591405	-0.0837987	10.7383
REACTOME INTEGRATION OF ENERGY METABOLISM	1.00258	1.09507	-0.0924932	90.604
REACTOME MEMBRANE BINDING AND TARGETTING OF GAG PROTEINS	0.50967	0.60372	-0.0940503	10.7383
REACTOME SIGNALING BY FGFR1 MUTANTS	0.225059	0.319676	-0.0946169	69.1275
REACTOME G ALPHA1213 SIGNALLING EVENTS	2.03997	2.13811	-0.0981349	98.6577
KEGG FC EPSILON RI SIGNALING PATHWAY	2.13301	2.23354	-0.10053	70.4698
REACTOME SYNTHESIS OF SUBSTRATES IN N GLYCAN BIOSYTHESIS	0.445027	0.546784	-0.101757	54.3624
KEGG GLYCOSAMINOGLYCAN BIOSYNTHESIS HEPARAN SULFATE	0	0.109907	-0.109907
REACTOME GAMMA CARBOXYLATION TRANSPORT AND AMINO TERMINAL CLEAVAGE OF PROTEINS	0.868667	0.982359	-0.113691	79.1946
REACTOME SYNTHESIS SECRETION AND DEACYLATION OF GHRELIN	1.36545	1.4828	-0.117341	90.604
REACTOME SYNTHESIS SECRETION AND INACTIVATION OF GLP1	1.36545	1.4828	-0.117341	90.604
REACTOME NEF MEDIATED DOWNREGULATION OF MHC CLASS I COMPLEX CELL SURFACE EXPRESSION	0	0.120575	-0.120575
REACTOME PI3K EVENTS IN ERBB2 SIGNALING	0.331335	0.457677	-0.126341	79.1946
KEGG CALCIUM SIGNALING PATHWAY	0.112293	0.240053	-0.12776	90.604
REACTOME VOLTAGE GATED POTASSIUM CHANNELS	0	0.129818	-0.129818
REACTOME SYNTHESIS SECRETION AND INACTIVATION OF GIP	1.58425	1.71445	-0.130201	90.604
REACTOME SIGNALING BY FGFR	0.208393	0.339994	-0.131601	10.7383
KEGG GLYCOSPHINGOLIPID BIOSYNTHESIS GLOBO SERIES	0	0.135638	-0.135638
REACTOME AMINE DERIVED HORMONES	0	0.135638	-0.135638
REACTOME ACYL CHAIN REMODELLING OF PC	0	0.137501	-0.137501
BIOCARTA NTHI PATHWAY	0	0.140568	-0.140568
REACTOME ABCA TRANSPORTERS IN LIPID HOMEOSTASIS	0	0.145627	-0.145627
REACTOME VEGF LIGAND RECEPTOR INTERACTIONS	0	0.146997	-0.146997
REACTOME ACTIVATED AMPK STIMULATES FATTY ACID OXIDATION IN MUSCLE	0.0361524	0.189026	-0.152874	69.1275
REACTOME STRIATED MUSCLE CONTRACTION	0	0.157507	-0.157507
REACTOME BIOSYNTHESIS OF THE N GLYCAN PRECURSOR DOLICHOL LIPID LINKED OLIGOSACCHARIDE LLO AND TRANSFER TO A NASCENT PROTEIN	0.273581	0.431349	-0.157768	54.3624
REACTOME BOTULINUM NEUROTOXICITY	0	0.159494	-0.159494
REACTOME PROTEOLYTIC CLEAVAGE OF SNARE COMPLEX PROTEINS	0	0.159494	-0.159494
REACTOME REGULATION OF INSULIN SECRETION	1.43594	1.59604	-0.160101	90.604
KEGG PANTOTHENATE AND COA BIOSYNTHESIS	0	0.160524	-0.160524
BIOCARTA ETS PATHWAY	0.449156	0.616099	-0.166943	34.2282
REACTOME PROCESSING OF INTRONLESS PRE MRNAS	0	0.168378	-0.168378
REACTOME KERATAN SULFATE BIOSYNTHESIS	0	0.176985	-0.176985
REACTOME SIGNALING BY INSULIN RECEPTOR	0.845593	1.02371	-0.178117	69.1275
BIOCARTA MTA3 PATHWAY	2.31992	2.50445	-0.184534	84.5638
REACTOME P2Y RECEPTORS	0	0.187016	-0.187016
REACTOME CD28 DEPENDENT PI3K AKT SIGNALING	0.824488	1.01245	-0.187959	79.1946
REACTOME PI3K EVENTS IN ERBB4 SIGNALING	0.414655	0.602789	-0.188134	79.1946
KEGG TERPENOID BACKBONE BIOSYNTHESIS	0	0.191471	-0.191471
REACTOME ACTIVATED POINT MUTANTS OF FGFR2	0	0.195666	-0.195666
BIOCARTA PYK2 PATHWAY	0	0.196601	-0.196601
REACTOME DOWNREGULATION OF SMAD2 3 SMAD4 TRANSCRIPTIONAL ACTIVITY	0.100121	0.297281	-0.197161	10.7383
REACTOME SPRY REGULATION OF FGF SIGNALING	0.109035	0.31173	-0.202695	10.7383
KEGG PROXIMAL TUBULE BICARBONATE RECLAMATION	0.417358	0.620271	-0.202913	90.604
REACTOME PI3K CASCADE	0.181157	0.384868	-0.203712	10.7383
KEGG VEGF SIGNALING PATHWAY	0.267002	0.473772	-0.20677	10.7383
REACTOME P75NTR SIGNALS VIA NFKB	0.220219	0.428177	-0.207958	10.7383
REACTOME METABOLISM OF STEROID HORMONES AND VITAMINS A AND D	0	0.213943	-0.213943
REACTOME VITAMIN B5 PANTOTHENATE METABOLISM	0	0.217286	-0.217286
REACTOME TRAF6 MEDIATED NFKB ACTIVATION	0	0.225984	-0.225984
REACTOME ACTIVATION OF THE AP1 FAMILY OF TRANSCRIPTION FACTORS	0	0.227557	-0.227557
REACTOME SIGNALING BY NOTCH	0	0.230388	-0.230388
BIOCARTA NDKDYNAMIN PATHWAY	0.626407	0.863069	-0.236662	58.3893
KEGG WNT SIGNALING PATHWAY	0	0.237273	-0.237273
REACTOME OPIOID SIGNALLING	1.4924	1.73249	-0.240089	30.2013
REACTOME TRYPTOPHAN CATABOLISM	0	0.246905	-0.246905
REACTOME SIGNALING BY FGFR3 MUTANTS	0	0.247924	-0.247924
REACTOME PEPTIDE HORMONE BIOSYNTHESIS	0	0.247924	-0.247924
KEGG GLYCOSPHINGOLIPID BIOSYNTHESIS GANGLIO SERIES	0	0.249582	-0.249582
REACTOME SIGNAL ATTENUATION	0	0.249582	-0.249582
REACTOME CTNNB1 PHOSPHORYLATION CASCADE	0	0.251206	-0.251206
REACTOME DOWNSTREAM SIGNALING OF ACTIVATED FGFR	0.214864	0.471673	-0.256809	10.7383
KEGG GNRH SIGNALING PATHWAY	0	0.258709	-0.258709
BIOCARTA ARF PATHWAY	0.185915	0.445837	-0.259922	93.2886
REACTOME P75 NTR RECEPTOR MEDIATED SIGNALLING	0.356866	0.619543	-0.262678	10.7383
REACTOME NFKB IS ACTIVATED AND SIGNALS SURVIVAL	0.275898	0.539505	-0.263607	10.7383
BIOCARTA NGF PATHWAY	0	0.264275	-0.264275
BIOCARTA PGC1A PATHWAY	0	0.267075	-0.267075
REACTOME ACTIVATION OF GENES BY ATF4	0	0.267377	-0.267377
REACTOME LIPID DIGESTION MOBILIZATION AND TRANSPORT	0.40008	0.671639	-0.271558	54.3624
REACTOME SIGNALING BY FGFR1 FUSION MUTANTS	0.254954	0.527497	-0.272543	69.1275
BIOCARTA SKP2E2F PATHWAY	0	0.273507	-0.273507
REACTOME GLUTAMATE NEUROTRANSMITTER RELEASE CYCLE	0	0.280515	-0.280515
BIOCARTA VEGF PATHWAY	0	0.280848	-0.280848
REACTOME CIRCADIAN CLOCK	0	0.282395	-0.282395
BIOCARTA GLEEVEC PATHWAY	0	0.283466	-0.283466
BIOCARTA NO1 PATHWAY	0	0.285737	-0.285737
BIOCARTA EGFR SMRTE PATHWAY	0	0.285745	-0.285745
REACTOME GAB1 SIGNALOSOME	0.331335	0.619196	-0.287861	79.1946
REACTOME STEROID HORMONES	0	0.289029	-0.289029
KEGG GLYCOSPHINGOLIPID BIOSYNTHESIS LACTO AND NEOLACTO SERIES	0	0.293252	-0.293252
REACTOME RIP MEDIATED NFKB ACTIVATION VIA DAI	0	0.293962	-0.293962
REACTOME FACILITATIVE NA INDEPENDENT GLUCOSE TRANSPORTERS	0	0.299124	-0.299124
REACTOME G PROTEIN BETA GAMMA SIGNALLING	1.57256	1.87278	-0.300213	79.1946
REACTOME FGFR2C LIGAND BINDING AND ACTIVATION	0	0.30277	-0.30277
BIOCARTA PITX2 PATHWAY	0	0.305563	-0.305563
REACTOME ANDROGEN BIOSYNTHESIS	0	0.305665	-0.305665
BIOCARTA MITOCHONDRIA PATHWAY	0	0.306583	-0.306583
REACTOME GLUCOSE METABOLISM	4.51079	4.82003	-0.309243	45.6376
KEGG FRUCTOSE AND MANNOSE METABOLISM	1.01866	1.32866	-0.310004	54.3624
REACTOME EXTRINSIC PATHWAY FOR APOPTOSIS	0	0.310078	-0.310078
REACTOME NFKB ACTIVATION THROUGH FADD RIP1 PATHWAY MEDIATED BY CASPASE 8 AND10	0	0.313388	-0.313388
KEGG ETHER LIPID METABOLISM	0	0.3157	-0.3157
BIOCARTA PDGF PATHWAY	0	0.316085	-0.316085
REACTOME DIGESTION OF DIETARY CARBOHYDRATE	0	0.319346	-0.319346
REACTOME NUCLEAR RECEPTOR TRANSCRIPTION PATHWAY	0	0.319847	-0.319847
REACTOME DSCAM INTERACTIONS	0	0.328062	-0.328062
REACTOME SIGNALING BY NOTCH1	0.0203686	0.348471	-0.328102	10.7383
BIOCARTA EGF PATHWAY	0	0.32907	-0.32907
REACTOME CASPASE MEDIATED CLEAVAGE OF CYTOSKELETAL PROTEINS	0	0.333144	-0.333144
REACTOME GLYCOPROTEIN HORMONES	0	0.333446	-0.333446
REACTOME SIGNALING BY ERBB2	0.26275	0.596567	-0.333817	10.7383
BIOCARTA HDAC PATHWAY	0	0.33435	-0.33435
REACTOME METAL ION SLC TRANSPORTERS	0	0.334578	-0.334578
REACTOME ACYL CHAIN REMODELLING OF PG	0	0.343476	-0.343476
BIOCARTA BARRESTIN SRC PATHWAY	0.612584	0.957909	-0.345325	10.7383
REACTOME PI3K AKT ACTIVATION	0.373473	0.720304	-0.346832	79.1946
KEGG HOMOLOGOUS RECOMBINATION	0.247096	0.594428	-0.347332	54.3624
REACTOME G ALPHA Q SIGNALLING EVENTS	0.373548	0.722705	-0.349157	77.1812
REACTOME DESTABILIZATION OF MRNA BY TRISTETRAPROLIN TTP	0.060976	0.417066	-0.35609	6.71141
BIOCARTA FAS PATHWAY	0	0.356629	-0.356629
REACTOME REGULATION OF SIGNALING BY CBL	2.32217	2.6797	-0.357524	12.7517
KEGG MTOR SIGNALING PATHWAY	0.49211	0.851823	-0.359713	10.7383
KEGG SNARE INTERACTIONS IN VESICULAR TRANSPORT	0	0.360006	-0.360006
REACTOME CGMP EFFECTS	0	0.360094	-0.360094
REACTOME NEF MEDIATES DOWN MODULATION OF CELL SURFACE RECEPTORS BY RECRUITING THEM TO CLATHRIN ADAPTERS	0.520305	0.884771	-0.364466	58.3893
KEGG FOLATE BIOSYNTHESIS	0	0.366083	-0.366083
REACTOME ACTIVATION OF RAC	0	0.366087	-0.366087
BIOCARTA PARKIN PATHWAY	0.319338	0.686227	-0.366889	69.1275
REACTOME APOBEC3G MEDIATED RESISTANCE TO HIV1 INFECTION	0.303698	0.681355	-0.377657	69.1275
BIOCARTA EIF4 PATHWAY	0	0.377736	-0.377736
REACTOME RAP1 SIGNALLING	0.918245	1.29899	-0.380742	15.4362
REACTOME SIGNALING BY BMP	0	0.381005	-0.381005
REACTOME INHIBITION OF REPLICATION INITIATION OF DAMAGED DNA BY RB1 E2F1	0	0.382655	-0.382655
BIOCARTA TRKA PATHWAY	0.0676218	0.45114	-0.383518	77.1812
BIOCARTA ALK PATHWAY	0	0.383938	-0.383938
BIOCARTA RAS PATHWAY	0	0.387317	-0.387317
KEGG REGULATION OF AUTOPHAGY	0.477801	0.866937	-0.389135	10.7383
REACTOME TAK1 ACTIVATES NFKB BY PHOSPHORYLATION AND ACTIVATION OF IKKS COMPLEX	0	0.391799	-0.391799
REACTOME PHOSPHOLIPASE C MEDIATED CASCADE	0	0.395006	-0.395006
BIOCARTA TPO PATHWAY	0	0.396793	-0.396793
REACTOME INSULIN SYNTHESIS AND PROCESSING	0.52188	0.921301	-0.399421	90.604
REACTOME PLATELET AGGREGATION PLUG FORMATION	0	0.401997	-0.401997
REACTOME BASE FREE SUGAR PHOSPHATE REMOVAL VIA THE SINGLE NUCLEOTIDE REPLACEMENT PATHWAY	0.350442	0.752768	-0.402326	54.3624
REACTOME DOWNSTREAM SIGNAL TRANSDUCTION	0.124785	0.529068	-0.404283	10.7383
BIOCARTA ATRBRCA PATHWAY	0	0.404443	-0.404443
REACTOME NUCLEAR SIGNALING BY ERBB4	0	0.406444	-0.406444
REACTOME TETRAHYDROBIOPTERIN BH4 SYNTHESIS RECYCLING SALVAGE AND REGULATION	0	0.40663	-0.40663
BIOCARTA CARM ER PATHWAY	0	0.408013	-0.408013
REACTOME FORMATION OF INCISION COMPLEX IN GG NER	0	0.409538	-0.409538
BIOCARTA CHEMICAL PATHWAY	0	0.412142	-0.412142
REACTOME POST TRANSLATIONAL MODIFICATION SYNTHESIS OF GPI ANCHORED PROTEINS	0	0.413655	-0.413655
BIOCARTA AKT PATHWAY	0	0.413834	-0.413834
BIOCARTA GLYCOLYSIS PATHWAY	4.58724	5.00418	-0.416939	84.5638
REACTOME PKB MEDIATED EVENTS	0.300712	0.718469	-0.417757	10.7383
BIOCARTA FREE PATHWAY	0	0.421578	-0.421578
REACTOME DOPAMINE NEUROTRANSMITTER RELEASE CYCLE	0	0.423834	-0.423834
REACTOME PROLACTIN RECEPTOR SIGNALING	0	0.427255	-0.427255
REACTOME PLATELET SENSITIZATION BY LDL	0.24272	0.671604	-0.428884	81.8792
BIOCARTA INSULIN PATHWAY	0	0.432966	-0.432966
REACTOME TRIGLYCERIDE BIOSYNTHESIS	0	0.433301	-0.433301
REACTOME INTRINSIC PATHWAY FOR APOPTOSIS	0.120482	0.553822	-0.43334	90.604
REACTOME AMINE COMPOUND SLC TRANSPORTERS	0	0.436235	-0.436235
REACTOME GRB2 SOS PROVIDES LINKAGE TO MAPK SIGNALING FOR INTERGRINS	0	0.436916	-0.436916
KEGG COLORECTAL CANCER	0.325899	0.765444	-0.439544	90.604
KEGG PRIMARY BILE ACID BIOSYNTHESIS	0.266607	0.706294	-0.439687	34.2282
REACTOME GASTRIN CREB SIGNALLING PATHWAY VIA PKC AND MAPK	0.285868	0.727806	-0.441938	76.5101
REACTOME TIE2 SIGNALING	0.0252471	0.469537	-0.44429	77.1812
REACTOME HOMOLOGOUS RECOMBINATION REPAIR OF REPLICATION INDEPENDENT DOUBLE STRAND BREAKS	0	0.444456	-0.444456
REACTOME KERATAN SULFATE KERATIN METABOLISM	0	0.446208	-0.446208
KEGG TRYPTOPHAN METABOLISM	0	0.451696	-0.451696
REACTOME PIP3 ACTIVATES AKT SIGNALING	0.396768	0.848864	-0.452096	79.1946
BIOCARTA IGF1 PATHWAY	0	0.452361	-0.452361
REACTOME ERK MAPK TARGETS	0	0.452657	-0.452657
KEGG PHENYLALANINE METABOLISM	0	0.453659	-0.453659
REACTOME ASPARAGINE N LINKED GLYCOSYLATION	0.358544	0.81334	-0.454797	54.3624
REACTOME CLASS C 3 METABOTROPIC GLUTAMATE PHEROMONE RECEPTORS	0	0.462564	-0.462564
BIOCARTA GCR PATHWAY	0.271762	0.738382	-0.46662	84.5638
REACTOME RESOLUTION OF AP SITES VIA THE SINGLE NUCLEOTIDE REPLACEMENT PATHWAY	0.208951	0.675728	-0.466777	54.3624
BIOCARTA CREB PATHWAY	0	0.467309	-0.467309
BIOCARTA AGPCR PATHWAY	0.247096	0.715422	-0.468326	84.5638
BIOCARTA GH PATHWAY	0	0.469417	-0.469417
KEGG NOTCH SIGNALING PATHWAY	0	0.471032	-0.471032
KEGG MATURITY ONSET DIABETES OF THE YOUNG	0	0.472493	-0.472493
BIOCARTA RNA PATHWAY	0	0.472558	-0.472558
REACTOME CELL CELL JUNCTION ORGANIZATION	0.763394	1.24028	-0.476887	49.6644
BIOCARTA WNT PATHWAY	0	0.478922	-0.478922
REACTOME NOTCH1 INTRACELLULAR DOMAIN REGULATES TRANSCRIPTION	0	0.483267	-0.483267
KEGG MELANOGENESIS	0.0939298	0.57769	-0.48376	10.7383
REACTOME ZINC TRANSPORTERS	0	0.485241	-0.485241
KEGG CYSTEINE AND METHIONINE METABOLISM	1.17438	1.65988	-0.485494	69.1275
REACTOME P130CAS LINKAGE TO MAPK SIGNALING FOR INTEGRINS	0	0.486655	-0.486655
KEGG GLYCINE SERINE AND THREONINE METABOLISM	0.828547	1.31559	-0.487039	90.604
KEGG TGF BETA SIGNALING PATHWAY	0	0.487529	-0.487529
REACTOME G BETA GAMMA SIGNALLING THROUGH PI3KGAMMA	1.57256	2.06056	-0.488	79.1946
REACTOME RAS ACTIVATION UOPN CA2 INFUX THROUGH NMDA RECEPTOR	0	0.491557	-0.491557
KEGG ERBB SIGNALING PATHWAY	0.197336	0.691268	-0.493932	10.7383
REACTOME TGF BETA RECEPTOR SIGNALING ACTIVATES SMADS	0.732109	1.22912	-0.497007	84.5638
REACTOME SLC MEDIATED TRANSMEMBRANE TRANSPORT	0	0.498559	-0.498559
BIOCARTA MAPK PATHWAY	0	0.500001	-0.500001
REACTOME SIGNALING BY NODAL	0	0.502174	-0.502174
REACTOME ACTIVATION OF BH3 ONLY PROTEINS	0.273581	0.776364	-0.502783	6.71141
REACTOME NEGATIVE REGULATION OF FGFR SIGNALING	0.0735434	0.576635	-0.503091	10.7383
REACTOME TRANSCRIPTIONAL ACTIVITY OF SMAD2 SMAD3 SMAD4 HETEROTRIMER	0	0.503172	-0.503172
BIOCARTA SPPA PATHWAY	0	0.505517	-0.505517
REACTOME DAG AND IP3 SIGNALING	0	0.507755	-0.507755
KEGG NEUROACTIVE LIGAND RECEPTOR INTERACTION	0.107293	0.616039	-0.508746	84.5638
REACTOME NA CL DEPENDENT NEUROTRANSMITTER TRANSPORTERS	0	0.51401	-0.51401
KEGG LONG TERM DEPRESSION	0.17752	0.691765	-0.514244	10.7383
REACTOME TRANSCRIPTIONAL REGULATION OF WHITE ADIPOCYTE DIFFERENTIATION	0	0.515311	-0.515311
REACTOME NOREPINEPHRINE NEUROTRANSMITTER RELEASE CYCLE	0	0.519337	-0.519337
KEGG APOPTOSIS	0.257338	0.783637	-0.5263	90.604
REACTOME PERK REGULATED GENE EXPRESSION	0	0.528789	-0.528789
KEGG PHOSPHATIDYLINOSITOL SIGNALING SYSTEM	0.199273	0.733624	-0.534351	90.604
KEGG MELANOMA	0.37197	0.909363	-0.537393	10.7383
REACTOME SIGNALING BY CONSTITUTIVELY ACTIVE EGFR	0.308835	0.847755	-0.538919	7.38255
REACTOME MTORC1 MEDIATED SIGNALLING	0.590352	1.1314	-0.54105	35.5705
REACTOME CYTOCHROME P450 ARRANGED BY SUBSTRATE TYPE	0	0.541134	-0.541134
BIOCARTA BARR MAPK PATHWAY	0.312973	0.85539	-0.542418	10.7383
REACTOME CA DEPENDENT EVENTS	0	0.543398	-0.543398
REACTOME PLC BETA MEDIATED EVENTS	0.358953	0.904339	-0.545386	69.1275
BIOCARTA ARAP PATHWAY	0	0.546725	-0.546725
BIOCARTA 41BB PATHWAY	0	0.546725	-0.546725
REACTOME IRAK2 MEDIATED ACTIVATION OF TAK1 COMPLEX UPON TLR7 8 OR 9 STIMULATION	0.551482	1.09864	-0.547162	10.7383
REACTOME METABOLISM OF POLYAMINES	0	0.547721	-0.547721
REACTOME TERMINATION OF O GLYCAN BIOSYNTHESIS	0	0.54927	-0.54927
BIOCARTA PLCE PATHWAY	0	0.552609	-0.552609
REACTOME DESTABILIZATION OF MRNA BY BRF1	0.104428	0.658175	-0.553747	6.71141
REACTOME CTLA4 INHIBITORY SIGNALING	0.523512	1.07812	-0.554612	79.1946
BIOCARTA P53HYPOXIA PATHWAY	0	0.555312	-0.555312
REACTOME SIGNALING BY SCF KIT	0.458359	1.01653	-0.558175	79.1946
REACTOME MRNA DECAY BY 3 TO 5 EXORIBONUCLEASE	0	0.5632	-0.5632
REACTOME DOWNREGULATION OF TGF BETA RECEPTOR SIGNALING	0.78024	1.34438	-0.564144	84.5638
BIOCARTA LECTIN PATHWAY	0	0.568291	-0.568291
REACTOME ACTIVATION OF NMDA RECEPTOR UPON GLUTAMATE BINDING AND POSTSYNAPTIC EVENTS	0	0.570214	-0.570214
REACTOME POST NMDA RECEPTOR ACTIVATION EVENTS	0	0.570214	-0.570214
REACTOME FORMATION OF RNA POL II ELONGATION COMPLEX	0	0.574191	-0.574191
BIOCARTA TALL1 PATHWAY	0	0.578933	-0.578933
REACTOME FATTY ACYL COA BIOSYNTHESIS	0	0.579376	-0.579376
REACTOME APOPTOSIS INDUCED DNA FRAGMENTATION	0	0.582797	-0.582797
REACTOME FRS2 MEDIATED CASCADE	0.197976	0.782138	-0.584162	10.7383
REACTOME SIGNALING BY TGF BETA RECEPTOR COMPLEX	0.175365	0.760349	-0.584984	10.7383
BIOCARTA FIBRINOLYSIS PATHWAY	0	0.58507	-0.58507
REACTOME PYRIMIDINE CATABOLISM	0	0.58702	-0.58702
REACTOME DEADENYLATION OF MRNA	0.249716	0.839049	-0.589333	7.38255
REACTOME DESTABILIZATION OF MRNA BY KSRP	0	0.59717	-0.59717
REACTOME IRAK1 RECRUITS IKK COMPLEX	0	0.597696	-0.597696
BIOCARTA EPO PATHWAY	0	0.599576	-0.599576
BIOCARTA CDMAC PATHWAY	0	0.599953	-0.599953
REACTOME APOPTOTIC EXECUTION PHASE	0	0.600148	-0.600148
REACTOME ADHERENS JUNCTIONS INTERACTIONS	0	0.605838	-0.605838
KEGG GLYCOSAMINOGLYCAN BIOSYNTHESIS CHONDROITIN SULFATE	1.06437	1.6748	-0.610428	98.6577
REACTOME NETRIN1 SIGNALING	0.0218845	0.635678	-0.613794	34.2282
REACTOME RNA POL I TRANSCRIPTION TERMINATION	0	0.621972	-0.621972
REACTOME ADVANCED GLYCOSYLATION ENDPRODUCT RECEPTOR SIGNALING	0	0.627706	-0.627706
BIOCARTA IL6 PATHWAY	0	0.629083	-0.629083
BIOCARTA IL1R PATHWAY	0	0.630666	-0.630666
REACTOME MRNA 3 END PROCESSING	0.0526505	0.68656	-0.63391	69.1275
REACTOME REGULATION OF HYPOXIA INDUCIBLE FACTOR HIF BY OXYGEN	0	0.637247	-0.637247
BIOCARTA DEATH PATHWAY	0	0.64123	-0.64123
BIOCARTA ERK5 PATHWAY	0	0.642168	-0.642168
BIOCARTA G1 PATHWAY	0	0.642372	-0.642372
REACTOME LIPOPROTEIN METABOLISM	0.396199	1.03892	-0.642717	51.6779
REACTOME ACETYLCHOLINE NEUROTRANSMITTER RELEASE CYCLE	0	0.642867	-0.642867
BIOCARTA EIF2 PATHWAY	0.210884	0.854241	-0.643357	54.3624
REACTOME HS GAG BIOSYNTHESIS	0	0.644143	-0.644143
REACTOME SIGNALING BY EGFR IN CANCER	0.503319	1.14839	-0.645069	10.7383
REACTOME MAPK TARGETS NUCLEAR EVENTS MEDIATED BY MAP KINASES	0	0.645136	-0.645136
BIOCARTA D4GDI PATHWAY	0.0252471	0.671723	-0.646476	90.604
BIOCARTA SHH PATHWAY	0	0.64768	-0.64768
REACTOME MYOGENESIS	0	0.648401	-0.648401
REACTOME SIGNALING BY ERBB4	0.221478	0.872963	-0.651485	10.7383
BIOCARTA HSP27 PATHWAY	0.12977	0.782685	-0.652915	90.604
KEGG DILATED CARDIOMYOPATHY	0	0.653564	-0.653564
REACTOME SIGNALING BY FGFR MUTANTS	0.136933	0.791873	-0.65494	69.1275
REACTOME INTEGRIN ALPHAIIB BETA3 SIGNALING	0	0.655077	-0.655077
BIOCARTA CD40 PATHWAY	0	0.656943	-0.656943
REACTOME XENOBIOTICS	0	0.6604	-0.6604
BIOCARTA PS1 PATHWAY	0	0.661945	-0.661945
BIOCARTA STEM PATHWAY	0	0.664417	-0.664417
KEGG AMYOTROPHIC LATERAL SCLEROSIS ALS	0.198779	0.863801	-0.665023	90.604
REACTOME EFFECTS OF PIP2 HYDROLYSIS	0	0.666209	-0.666209
REACTOME PURINE CATABOLISM	0	0.667101	-0.667101
REACTOME FORMATION OF TRANSCRIPTION COUPLED NER TC NER REPAIR COMPLEX	0	0.670246	-0.670246
KEGG CHRONIC MYELOID LEUKEMIA	0.161392	0.831908	-0.670516	10.7383
REACTOME TGF BETA RECEPTOR SIGNALING IN EMT EPITHELIAL TO MESENCHYMAL TRANSITION	0.502368	1.17376	-0.671395	10.7383
BIOCARTA NFAT PATHWAY	0	0.673524	-0.673524
REACTOME PRE NOTCH EXPRESSION AND PROCESSING	0	0.673545	-0.673545
REACTOME SIGNAL TRANSDUCTION BY L1	0	0.673608	-0.673608
REACTOME JNK C JUN KINASES PHOSPHORYLATION AND ACTIVATION MEDIATED BY ACTIVATED HUMAN TAK1	0	0.675897	-0.675897
REACTOME IL1 SIGNALING	0	0.676427	-0.676427
REACTOME RNA POL I TRANSCRIPTION INITIATION	0.060976	0.743639	-0.682663	79.1946
REACTOME ERKS ARE INACTIVATED	0	0.686567	-0.686567
KEGG RENAL CELL CARCINOMA	0.182362	0.869979	-0.687617	10.7383
REACTOME AMINO ACID AND OLIGOPEPTIDE SLC TRANSPORTERS	0	0.690819	-0.690819
BIOCARTA VIP PATHWAY	0	0.691219	-0.691219
REACTOME RNA POL II PRE TRANSCRIPTION EVENTS	0	0.691389	-0.691389
KEGG BASAL CELL CARCINOMA	0	0.696948	-0.696948
REACTOME SYNTHESIS OF VERY LONG CHAIN FATTY ACYL COAS	0	0.701067	-0.701067
REACTOME CDC6 ASSOCIATION WITH THE ORC ORIGIN COMPLEX	0.634584	1.33644	-0.701852	79.1946
REACTOME GROWTH HORMONE RECEPTOR SIGNALING	0	0.703775	-0.703775
REACTOME SYNTHESIS OF PIPS AT THE GOLGI MEMBRANE	0.220677	0.924733	-0.704056	54.3624
REACTOME YAP1 AND WWTR1 TAZ STIMULATED GENE EXPRESSION	0	0.704091	-0.704091
REACTOME BASIGIN INTERACTIONS	0.590352	1.29447	-0.704122	1.34228
REACTOME DARPP 32 EVENTS	0.175773	0.881826	-0.706052	54.3624
REACTOME METABOLISM OF VITAMINS AND COFACTORS	0	0.711279	-0.711279
REACTOME ADP SIGNALLING THROUGH P2RY1	0.821335	1.53839	-0.717059	58.3893
BIOCARTA IGF1MTOR PATHWAY	0	0.717346	-0.717346
REACTOME MITOCHONDRIAL TRNA AMINOACYLATION	0	0.718025	-0.718025
REACTOME IL 7 SIGNALING	0.132252	0.850579	-0.718327	77.1812
KEGG LONG TERM POTENTIATION	0.0395721	0.759157	-0.719585	10.7383
REACTOME CREB PHOSPHORYLATION THROUGH THE ACTIVATION OF RAS	0	0.72184	-0.72184
REACTOME PKA MEDIATED PHOSPHORYLATION OF CREB	0	0.723252	-0.723252
KEGG BETA ALANINE METABOLISM	0.240422	0.964299	-0.723877	34.2282
REACTOME HYALURONAN METABOLISM	0	0.723978	-0.723978
REACTOME TRANSPORT OF INORGANIC CATIONS ANIONS AND AMINO ACIDS OLIGOPEPTIDES	0	0.725013	-0.725013
REACTOME PI METABOLISM	0.388218	1.11324	-0.725026	77.1812
KEGG ONE CARBON POOL BY FOLATE	0	0.728327	-0.728327
BIOCARTA CK1 PATHWAY	0.360397	1.08892	-0.728527	54.3624
KEGG HYPERTROPHIC CARDIOMYOPATHY HCM	0	0.729462	-0.729462
REACTOME SIGNALLING BY NGF	0.136538	0.870251	-0.733712	10.7383
BIOCARTA BARRESTIN PATHWAY	1.28322	2.01852	-0.735299	58.3893
REACTOME SIGNALING BY ROBO RECEPTOR	0.673781	1.40996	-0.736178	98.6577
REACTOME ELONGATION ARREST AND RECOVERY	0	0.739202	-0.739202
KEGG NOD LIKE RECEPTOR SIGNALING PATHWAY	0	0.739659	-0.739659
REACTOME SYNTHESIS OF PA	0	0.745486	-0.745486
KEGG BLADDER CANCER	0	0.746116	-0.746116
BIOCARTA RAC1 PATHWAY	0.31068	1.06127	-0.750585	84.5638
REACTOME REGULATION OF INSULIN SECRETION BY ACETYLCHOLINE	0	0.752292	-0.752292
REACTOME OTHER SEMAPHORIN INTERACTIONS	0.465467	1.21979	-0.754328	90.604
BIOCARTA DREAM PATHWAY	0	0.754356	-0.754356
REACTOME SMAD2 SMAD3 SMAD4 HETEROTRIMER REGULATES TRANSCRIPTION	0.0208713	0.775281	-0.75441	10.7383
BIOCARTA GATA3 PATHWAY	0	0.754984	-0.754984
BIOCARTA BIOPEPTIDES PATHWAY	0.064651	0.822677	-0.758026	10.7383
REACTOME CYTOSOLIC SULFONATION OF SMALL MOLECULES	0	0.758187	-0.758187
REACTOME NGF SIGNALLING VIA TRKA FROM THE PLASMA MEMBRANE	0.0480292	0.807906	-0.759877	10.7383
REACTOME SYNTHESIS OF PE	0	0.760112	-0.760112
KEGG GLIOMA	0.298169	1.0589	-0.760735	10.7383
REACTOME GAP JUNCTION DEGRADATION	0	0.778621	-0.778621
REACTOME ELEVATION OF CYTOSOLIC CA2 LEVELS	0	0.779779	-0.779779
REACTOME REGULATION OF THE FANCONI ANEMIA PATHWAY	0.634584	1.4161	-0.781518	10.7383
KEGG SULFUR METABOLISM	0	0.782122	-0.782122
BIOCARTA CFTR PATHWAY	0	0.782386	-0.782386
REACTOME TRAF6 MEDIATED IRF7 ACTIVATION	0	0.789288	-0.789288
REACTOME PASSIVE TRANSPORT BY AQUAPORINS	0	0.791858	-0.791858
KEGG BIOSYNTHESIS OF UNSATURATED FATTY ACIDS	0	0.795878	-0.795878
REACTOME APOPTOTIC CLEAVAGE OF CELLULAR PROTEINS	0	0.802441	-0.802441
KEGG GLYCEROPHOSPHOLIPID METABOLISM	0	0.804702	-0.804702
BIOCARTA CHREBP2 PATHWAY	0.405553	1.21248	-0.806924	15.4362
REACTOME COPI MEDIATED TRANSPORT	0	0.807816	-0.807816
REACTOME IL 6 SIGNALING	0	0.808266	-0.808266
REACTOME GLYCOSPHINGOLIPID METABOLISM	0.178279	0.990276	-0.811998	79.1946
REACTOME PRE NOTCH TRANSCRIPTION AND TRANSLATION	0	0.813338	-0.813338
REACTOME SHC MEDIATED CASCADE	0	0.813652	-0.813652
REACTOME REGULATORY RNA PATHWAYS	0	0.81455	-0.81455
BIOCARTA ATM PATHWAY	0	0.8173	-0.8173
REACTOME MRNA CAPPING	0	0.819329	-0.819329
REACTOME FORMATION OF THE HIV1 EARLY ELONGATION COMPLEX	0	0.819329	-0.819329
REACTOME THE NLRP3 INFLAMMASOME	0	0.824038	-0.824038
BIOCARTA ARENRF2 PATHWAY	0	0.824743	-0.824743
REACTOME NUCLEAR EVENTS KINASE AND TRANSCRIPTION FACTOR ACTIVATION	0	0.834737	-0.834737
KEGG VALINE LEUCINE AND ISOLEUCINE BIOSYNTHESIS	0	0.838207	-0.838207
KEGG INOSITOL PHOSPHATE METABOLISM	0.180833	1.02401	-0.843179	90.604
REACTOME THROMBIN SIGNALLING THROUGH PROTEINASE ACTIVATED RECEPTORS PARS	0.471565	1.31859	-0.847027	58.3893
KEGG DRUG METABOLISM OTHER ENZYMES	0	0.849132	-0.849132
KEGG LIMONENE AND PINENE DEGRADATION	0	0.849202	-0.849202
BIOCARTA BAD PATHWAY	0.200236	1.05072	-0.850484	81.8792
REACTOME MICRORNA MIRNA BIOGENESIS	0	0.850941	-0.850941
REACTOME ABORTIVE ELONGATION OF HIV1 TRANSCRIPT IN THE ABSENCE OF TAT	0	0.850941	-0.850941
BIOCARTA BCR PATHWAY	0	0.851962	-0.851962
REACTOME DCC MEDIATED ATTRACTIVE SIGNALING	0.208951	1.06225	-0.853302	34.2282
BIOCARTA AKAP13 PATHWAY	0	0.85539	-0.85539
BIOCARTA DC PATHWAY	0	0.855445	-0.855445
BIOCARTA CERAMIDE PATHWAY	0	0.856342	-0.856342
KEGG GLYCEROLIPID METABOLISM	0	0.864734	-0.864734
REACTOME CYTOSOLIC TRNA AMINOACYLATION	0	0.864799	-0.864799
REACTOME CREB PHOSPHORYLATION THROUGH THE ACTIVATION OF CAMKII	0	0.865053	-0.865053
BIOCARTA AGR PATHWAY	0	0.865347	-0.865347
REACTOME REVERSIBLE HYDRATION OF CARBON DIOXIDE	0	0.867749	-0.867749
REACTOME DEADENYLATION DEPENDENT MRNA DECAY	0	0.868753	-0.868753
REACTOME RNA POL II TRANSCRIPTION PRE INITIATION AND PROMOTER OPENING	0.25991	1.12988	-0.869968	54.3624
REACTOME PHOSPHOLIPID METABOLISM	0.0779025	0.948693	-0.87079	90.604
REACTOME TRANS GOLGI NETWORK VESICLE BUDDING	0.0826701	0.959124	-0.876453	79.1946
BIOCARTA RACCYCD PATHWAY	0	0.876862	-0.876862
REACTOME RNA POL I RNA POL III AND MITOCHONDRIAL TRANSCRIPTION	0	0.878343	-0.878343
KEGG RIG I LIKE RECEPTOR SIGNALING PATHWAY	0	0.880465	-0.880465
KEGG NON SMALL CELL LUNG CANCER	0.320887	1.20442	-0.883536	10.7383
KEGG ACUTE MYELOID LEUKEMIA	0.309318	1.19404	-0.884721	10.7383
BIOCARTA TNFR1 PATHWAY	0	0.885938	-0.885938
REACTOME ETHANOL OXIDATION	0.562969	1.45278	-0.88981	34.2282
BIOCARTA HIF PATHWAY	0.385487	1.27679	-0.891302	69.1275
BIOCARTA RHO PATHWAY	1.14607	2.03805	-0.891985	84.5638
BIOCARTA CARDIACEGF PATHWAY	0	0.892788	-0.892788
REACTOME TRANSPORT TO THE GOLGI AND SUBSEQUENT MODIFICATION	0.138585	1.03351	-0.894928	79.1946
REACTOME TRANSPORT OF GLUCOSE AND OTHER SUGARS BILE SALTS AND ORGANIC ACIDS METAL IONS AND AMINE COMPOUNDS	0	0.895432	-0.895432
BIOCARTA PAR1 PATHWAY	0.466598	1.36351	-0.896912	10.7383
KEGG ADHERENS JUNCTION	0	0.897321	-0.897321
KEGG ENDOMETRIAL CANCER	0.332905	1.23053	-0.897626	10.7383
REACTOME THROMBOXANE SIGNALLING THROUGH TP RECEPTOR	0.727465	1.62549	-0.898024	58.3893
BIOCARTA FEEDER PATHWAY	0.215455	1.11361	-0.898151	84.5638
REACTOME GLYCEROPHOSPHOLIPID BIOSYNTHESIS	0	0.90358	-0.90358
BIOCARTA CDK5 PATHWAY	0	0.904069	-0.904069
KEGG VASCULAR SMOOTH MUSCLE CONTRACTION	0	0.904998	-0.904998
BIOCARTA RARRXR PATHWAY	0	0.910178	-0.910178
REACTOME SYNTHESIS OF BILE ACIDS AND BILE SALTS VIA 24 HYDROXYCHOLESTEROL	0	0.910593	-0.910593
REACTOME SIGNALLING TO ERKS	0	0.911563	-0.911563
BIOCARTA HER2 PATHWAY	0	0.915812	-0.915812
BIOCARTA PTDINS PATHWAY	0	0.924034	-0.924034
REACTOME PURINE SALVAGE	0	0.925463	-0.925463
REACTOME ANTIGEN ACTIVATES B CELL RECEPTOR LEADING TO GENERATION OF SECOND MESSENGERS	0.831573	1.75733	-0.925755	12.7517
REACTOME RECYCLING PATHWAY OF L1	0.19666	1.13004	-0.933379	58.3893
REACTOME ALPHA LINOLENIC ACID ALA METABOLISM	0	0.93344	-0.93344
KEGG N GLYCAN BIOSYNTHESIS	0.0957114	1.03171	-0.935997	79.1946
REACTOME SPHINGOLIPID METABOLISM	0	0.939157	-0.939157
REACTOME PRE NOTCH PROCESSING IN GOLGI	0	0.957909	-0.957909
BIOCARTA CCR5 PATHWAY	0	0.957973	-0.957973
BIOCARTA VDR PATHWAY	0	0.958082	-0.958082
REACTOME HYALURONAN UPTAKE AND DEGRADATION	0	0.959429	-0.959429
BIOCARTA IL10 PATHWAY	0.530461	1.49456	-0.964102	10.7383
KEGG MAPK SIGNALING PATHWAY	0.0760091	1.04443	-0.968417	90.604
REACTOME OXYGEN DEPENDENT PROLINE HYDROXYLATION OF HYPOXIA INDUCIBLE FACTOR ALPHA	0.0735434	1.04218	-0.968635	10.7383
REACTOME CD28 CO STIMULATION	0.504832	1.47632	-0.971491	79.1946
BIOCARTA LONGEVITY PATHWAY	0.0441274	1.01899	-0.974864	77.1812
REACTOME HS GAG DEGRADATION	0	0.982759	-0.982759
REACTOME VIRAL MESSENGER RNA SYNTHESIS	0	0.985044	-0.985044
REACTOME TIGHT JUNCTION INTERACTIONS	0.828547	1.81409	-0.985543	79.1946
KEGG SPHINGOLIPID METABOLISM	0	0.98759	-0.98759
BIOCARTA GPCR PATHWAY	0	0.990265	-0.990265
REACTOME NOTCH HLH TRANSCRIPTION PATHWAY	0	0.994942	-0.994942
BIOCARTA CACAM PATHWAY	0	1.0167	-1.0167
REACTOME GOLGI ASSOCIATED VESICLE BIOGENESIS	0.145322	1.16401	-1.01868	79.1946
REACTOME COMMON PATHWAY	0	1.01899	-1.01899
REACTOME ACTIVATED TAK1 MEDIATES P38 MAPK ACTIVATION	0	1.01906	-1.01906
REACTOME ORGANIC CATION ANION ZWITTERION TRANSPORT	0	1.01952	-1.01952
REACTOME TRAF3 DEPENDENT IRF ACTIVATION PATHWAY	0	1.02261	-1.02261
KEGG RETINOL METABOLISM	0	1.02572	-1.02572
REACTOME GRB2 EVENTS IN ERBB2 SIGNALING	0.162484	1.19103	-1.02855	10.7383
BIOCARTA IL22BP PATHWAY	0.530461	1.56003	-1.02957	10.7383
REACTOME GLUTATHIONE CONJUGATION	0	1.04652	-1.04652
REACTOME GPCR LIGAND BINDING	0.669502	1.71684	-1.04734	9.39597
REACTOME FGFR LIGAND BINDING AND ACTIVATION	0	1.05139	-1.05139
BIOCARTA MAL PATHWAY	0	1.05146	-1.05146
REACTOME NITRIC OXIDE STIMULATES GUANYLATE CYCLASE	0	1.05314	-1.05314
REACTOME AMINE LIGAND BINDING RECEPTORS	0	1.0592	-1.0592
KEGG RENIN ANGIOTENSIN SYSTEM	0	1.05994	-1.05994
BIOCARTA IL7 PATHWAY	0.379893	1.44135	-1.06145	69.1275
BIOCARTA PML PATHWAY	0.36767	1.44341	-1.07574	69.1275
REACTOME SIGNALLING TO RAS	0.0624901	1.13846	-1.07597	10.7383
BIOCARTA P53 PATHWAY	0	1.07714	-1.07714
REACTOME HORMONE SENSITIVE LIPASE HSL MEDIATED TRIACYLGLYCEROL HYDROLYSIS	0.380036	1.45745	-1.07741	54.3624
REACTOME NFKB AND MAP KINASES ACTIVATION MEDIATED BY TLR4 SIGNALING REPERTOIRE	0.104031	1.18607	-1.08204	10.7383
BIOCARTA GSK3 PATHWAY	0.785957	1.86815	-1.0822	9.39597
KEGG FC GAMMA R MEDIATED PHAGOCYTOSIS	0.530314	1.61452	-1.08421	90.604
BIOCARTA EXTRINSIC PATHWAY	0	1.08487	-1.08487
REACTOME DEGRADATION OF THE EXTRACELLULAR MATRIX	0	1.08674	-1.08674
REACTOME REGULATION OF INSULIN LIKE GROWTH FACTOR IGF ACTIVITY BY INSULIN LIKE GROWTH FACTOR BINDING PROTEINS IGFBPS	0	1.08704	-1.08704
REACTOME SIGNALING BY RHO GTPASES	0.990997	2.07939	-1.08839	98.6577
KEGG PROSTATE CANCER	0.142017	1.23045	-1.08843	10.7383
KEGG GLUTATHIONE METABOLISM	0.0246413	1.11438	-1.08973	69.1275
REACTOME CELL JUNCTION ORGANIZATION	2.15607	3.24921	-1.09314	79.1946
REACTOME AMINO ACID TRANSPORT ACROSS THE PLASMA MEMBRANE	0	1.09572	-1.09572
REACTOME PYRIMIDINE METABOLISM	0	1.0987	-1.0987
KEGG GLYCOSAMINOGLYCAN DEGRADATION	0	1.09923	-1.09923
BIOCARTA TGFB PATHWAY	0	1.10724	-1.10724
BIOCARTA CARM1 PATHWAY	0	1.11706	-1.11706
REACTOME THE ROLE OF NEF IN HIV1 REPLICATION AND DISEASE PATHOGENESIS	0.948686	2.06728	-1.1186	12.7517
BIOCARTA P27 PATHWAY	0	1.12204	-1.12204
REACTOME TRAF6 MEDIATED INDUCTION OF NFKB AND MAP KINASES UPON TLR7 8 OR 9 ACTIVATION	0	1.12274	-1.12274
BIOCARTA IL2RB PATHWAY	0.301068	1.42532	-1.12425	69.1275
REACTOME SYNTHESIS OF PIPS AT THE PLASMA MEMBRANE	0.348649	1.4762	-1.12755	90.604
REACTOME SHC1 EVENTS IN ERBB4 SIGNALING	0.162484	1.29382	-1.13134	10.7383
KEGG PENTOSE AND GLUCURONATE INTERCONVERSIONS	0	1.134	-1.134
REACTOME INFLAMMASOMES	0	1.13406	-1.13406
REACTOME NEUROTRANSMITTER RELEASE CYCLE	0	1.13766	-1.13766
KEGG ADIPOCYTOKINE SIGNALING PATHWAY	0.103541	1.24275	-1.13921	9.39597
KEGG TYROSINE METABOLISM	0	1.14611	-1.14611
REACTOME PURINE METABOLISM	0	1.1558	-1.1558
BIOCARTA VITCB PATHWAY	0.787154	1.94446	-1.1573	51.6779
REACTOME PROLONGED ERK ACTIVATION EVENTS	0.130016	1.29382	-1.16381	10.7383
REACTOME LATE PHASE OF HIV LIFE CYCLE	0	1.16585	-1.16585
REACTOME SEMA3A PLEXIN REPULSION SIGNALING BY INHIBITING INTEGRIN ADHESION	0.132252	1.30812	-1.17587	12.7517
KEGG HISTIDINE METABOLISM	0	1.18656	-1.18656
REACTOME IRON UPTAKE AND TRANSPORT	0.221944	1.40996	-1.18802	69.1275
REACTOME REGULATION OF IFNG SIGNALING	0.067642	1.26103	-1.19339	69.1275
REACTOME TRAF6 MEDIATED INDUCTION OF TAK1 COMPLEX	1.40151	2.59626	-1.19475	9.39597
REACTOME TRIF MEDIATED TLR3 SIGNALING	0	1.20145	-1.20145
REACTOME BILE ACID AND BILE SALT METABOLISM	0.557567	1.76152	-1.20396	79.1946
BIOCARTA CXCR4 PATHWAY	0.109795	1.31382	-1.20402	84.5638
BIOCARTA TFF PATHWAY	0.160118	1.36479	-1.20467	90.604
REACTOME CRMPS IN SEMA3A SIGNALING	0.303698	1.51983	-1.21613	12.7517
BIOCARTA P38MAPK PATHWAY	0	1.2246	-1.2246
REACTOME RESOLUTION OF AP SITES VIA THE MULTIPLE NUCLEOTIDE PATCH REPLACEMENT PATHWAY	1.5295	2.75855	-1.22905	54.3624
REACTOME IKK COMPLEX RECRUITMENT MEDIATED BY RIP1	1.54459	2.77819	-1.23359	9.39597
KEGG OTHER GLYCAN DEGRADATION	0.176753	1.41693	-1.24018	10.7383
KEGG UBIQUITIN MEDIATED PROTEOLYSIS	0	1.24074	-1.24074
REACTOME PLATELET ACTIVATION SIGNALING AND AGGREGATION	2.40039	3.64585	-1.24546	10.0671
REACTOME RNA POL III TRANSCRIPTION	0.220219	1.47632	-1.2561	54.3624
BIOCARTA MET PATHWAY	0	1.25825	-1.25825
REACTOME GLYCOGEN BREAKDOWN GLYCOGENOLYSIS	0	1.26096	-1.26096
REACTOME SPHINGOLIPID DE NOVO BIOSYNTHESIS	0	1.26539	-1.26539
REACTOME ENDOSOMAL SORTING COMPLEX REQUIRED FOR TRANSPORT ESCRT	0.132441	1.40364	-1.2712	10.7383
KEGG EPITHELIAL CELL SIGNALING IN HELICOBACTER PYLORI INFECTION	0.142089	1.41594	-1.27385	69.1275
REACTOME BASE EXCISION REPAIR	1.32953	2.60709	-1.27756	54.3624
REACTOME ARMS MEDIATED ACTIVATION	0.130016	1.41124	-1.28122	10.7383
KEGG AMINO SUGAR AND NUCLEOTIDE SUGAR METABOLISM	0	1.28692	-1.28692
REACTOME KERATAN SULFATE DEGRADATION	0	1.28717	-1.28717
BIOCARTA EPONFKB PATHWAY	0	1.3067	-1.3067
REACTOME CHOLESTEROL BIOSYNTHESIS	0	1.30779	-1.30779
REACTOME SIGNALLING TO P38 VIA RIT AND RIN	0.237067	1.54801	-1.31094	10.7383
REACTOME SHC RELATED EVENTS	0.162484	1.47682	-1.31434	10.7383
BIOCARTA CCR3 PATHWAY	0.849872	2.17371	-1.32384	84.5638
BIOCARTA HIVNEF PATHWAY	0	1.32922	-1.32922
KEGG LYSINE DEGRADATION	0	1.35017	-1.35017
REACTOME TRNA AMINOACYLATION	0	1.35693	-1.35693
REACTOME ACTIVATED TLR4 SIGNALLING	0	1.35849	-1.35849
REACTOME ACTIVATION OF IRF3 IRF7 MEDIATED BY TBK1 IKK EPSILON	1.17352	2.53663	-1.36311	9.39597
BIOCARTA CBL PATHWAY	0.232432	1.60219	-1.36976	81.8792
REACTOME METABOLISM OF CARBOHYDRATES	2.22542	3.6023	-1.37688	45.6376
KEGG NICOTINATE AND NICOTINAMIDE METABOLISM	0	1.37774	-1.37774
BIOCARTA TOLL PATHWAY	0.484383	1.86563	-1.38124	9.39597
REACTOME SHC1 EVENTS IN EGFR SIGNALING	0.162484	1.54801	-1.38552	10.7383
REACTOME N GLYCAN TRIMMING IN THE ER AND CALNEXIN CALRETICULIN CYCLE	0	1.38597	-1.38597
REACTOME MAP KINASE ACTIVATION IN TLR CASCADE	0	1.39303	-1.39303
KEGG RNA DEGRADATION	0	1.39516	-1.39516
BIOCARTA SALMONELLA PATHWAY	0.426435	1.8253	-1.39886	59.0604
BIOCARTA FMLP PATHWAY	0.064651	1.47767	-1.41301	10.7383
KEGG NEUROTROPHIN SIGNALING PATHWAY	0.185539	1.60518	-1.41964	79.1946
REACTOME REGULATION OF KIT SIGNALING	0.520305	1.94092	-1.42062	70.4698
BIOCARTA AHSP PATHWAY	0	1.42117	-1.42117
KEGG PYRUVATE METABOLISM	1.16479	2.58639	-1.42161	90.604
REACTOME TRAFFICKING AND PROCESSING OF ENDOSOMAL TLR	0	1.42583	-1.42583
BIOCARTA EDG1 PATHWAY	0.212825	1.64035	-1.42753	84.5638
REACTOME SOS MEDIATED SIGNALLING	0.197976	1.62583	-1.42785	10.7383
REACTOME SHC MEDIATED SIGNALLING	0.197976	1.62583	-1.42785	10.7383
KEGG BASAL TRANSCRIPTION FACTORS	0	1.42828	-1.42828
BIOCARTA NOS1 PATHWAY	0	1.42958	-1.42958
REACTOME INTERACTION BETWEEN L1 AND ANKYRINS	0	1.43583	-1.43583
BIOCARTA DNAFRAGMENT PATHWAY	0.4308	1.86812	-1.43732	54.3624
KEGG LINOLEIC ACID METABOLISM	0	1.43849	-1.43849
KEGG STEROID BIOSYNTHESIS	0	1.44512	-1.44512
BIOCARTA CALCINEURIN PATHWAY	0	1.45115	-1.45115
BIOCARTA HCMV PATHWAY	0.132744	1.58644	-1.45369	48.9933
REACTOME O LINKED GLYCOSYLATION OF MUCINS	0	1.47193	-1.47193
BIOCARTA MPR PATHWAY	1.17209	2.64475	-1.47266	59.0604
REACTOME PYRUVATE METABOLISM	0.521254	1.99496	-1.47371	90.604
BIOCARTA EIF PATHWAY	0.340855	1.82603	-1.48518	10.7383
BIOCARTA NKCELLS PATHWAY	0	1.49095	-1.49095
REACTOME DOUBLE STRAND BREAK REPAIR	0	1.49807	-1.49807
REACTOME G1 PHASE	0.159796	1.65796	-1.49816	10.7383
REACTOME MRNA DECAY BY 5 TO 3 EXORIBONUCLEASE	0	1.50216	-1.50216
REACTOME PURINE RIBONUCLEOSIDE MONOPHOSPHATE BIOSYNTHESIS	0	1.51204	-1.51204
BIOCARTA MEF2D PATHWAY	0	1.51208	-1.51208
REACTOME DIABETES PATHWAYS	0.581905	2.09789	-1.51598	40.9396
REACTOME G ALPHA I SIGNALLING EVENTS	1.16977	2.69417	-1.5244	9.39597
REACTOME MYD88 MAL CASCADE INITIATED ON PLASMA MEMBRANE	0	1.53499	-1.53499
REACTOME CALNEXIN CALRETICULIN CYCLE	0	1.53556	-1.53556
BIOCARTA NKT PATHWAY	0.148126	1.69052	-1.54239	81.8792
REACTOME TRAF6 MEDIATED IRF7 ACTIVATION IN TLR7 8 OR 9 SIGNALING	0	1.54336	-1.54336
REACTOME SEROTONIN RECEPTORS	0	1.54509	-1.54509
REACTOME BINDING AND ENTRY OF HIV VIRION	0.600067	2.15557	-1.5555	69.1275
KEGG AXON GUIDANCE	0.0970512	1.65744	-1.56039	69.1275
BIOCARTA IL4 PATHWAY	0	1.56172	-1.56172
KEGG AMINOACYL TRNA BIOSYNTHESIS	0	1.56528	-1.56528
REACTOME RNA POL III TRANSCRIPTION INITIATION FROM TYPE 3 PROMOTER	0.275898	1.84275	-1.56685	54.3624
REACTOME TRANSFERRIN ENDOCYTOSIS AND RECYCLING	0.351864	1.92678	-1.57492	69.1275
BIOCARTA IGF1R PATHWAY	0	1.58359	-1.58359
REACTOME RAF MAP KINASE CASCADE	0.329363	1.91494	-1.58558	10.7383
BIOCARTA SPRY PATHWAY	0	1.59407	-1.59407
REACTOME IL RECEPTOR SHC SIGNALING	0.937023	2.53935	-1.60233	81.8792
BIOCARTA ERK PATHWAY	0.00625427	1.61143	-1.60518	10.7383
REACTOME BETA DEFENSINS	0	1.6088	-1.6088
KEGG ARACHIDONIC ACID METABOLISM	0	1.61127	-1.61127
REACTOME PLATELET CALCIUM HOMEOSTASIS	0	1.62105	-1.62105
BIOCARTA ECM PATHWAY	0.180988	1.81596	-1.63497	84.5638
REACTOME GABA SYNTHESIS RELEASE REUPTAKE AND DEGRADATION	0	1.64768	-1.64768
KEGG O GLYCAN BIOSYNTHESIS	0	1.65352	-1.65352
REACTOME SYNTHESIS OF BILE ACIDS AND BILE SALTS	0.143997	1.80193	-1.65794	34.2282
BIOCARTA BCELLSURVIVAL PATHWAY	0	1.65913	-1.65913
BIOCARTA PTEN PATHWAY	0	1.66067	-1.66067
REACTOME LOSS OF NLP FROM MITOTIC CENTROSOMES	0.279632	1.94664	-1.66701	6.71141
REACTOME SIGNAL REGULATORY PROTEIN SIRP FAMILY INTERACTIONS	0.373905	2.05139	-1.67748	90.604
KEGG GALACTOSE METABOLISM	0	1.6781	-1.6781
BIOCARTA TNFR2 PATHWAY	0	1.69237	-1.69237
REACTOME RNA POL III TRANSCRIPTION INITIATION FROM TYPE 2 PROMOTER	0.340528	2.04016	-1.69963	54.3624
REACTOME DEFENSINS	0	1.70142	-1.70142
BIOCARTA STRESS PATHWAY	0	1.70248	-1.70248
REACTOME REGULATION OF IFNA SIGNALING	0	1.70817	-1.70817
REACTOME HDL MEDIATED LIPID TRANSPORT	0	1.72318	-1.72318
REACTOME GLUCOSE TRANSPORT	0	1.72404	-1.72404
BIOCARTA CELL2CELL PATHWAY	0	1.73112	-1.73112
REACTOME GAP JUNCTION ASSEMBLY	0	1.73815	-1.73815
REACTOME RNA POL I TRANSCRIPTION	0	1.73838	-1.73838
REACTOME P38MAPK EVENTS	0	1.74165	-1.74165
REACTOME INSULIN RECEPTOR RECYCLING	0.351864	2.09818	-1.74631	69.1275
KEGG RNA POLYMERASE	0.0888313	1.84275	-1.75392	54.3624
REACTOME POST CHAPERONIN TUBULIN FOLDING PATHWAY	0.0735434	1.83961	-1.76607	6.71141
KEGG CYTOSOLIC DNA SENSING PATHWAY	0	1.77774	-1.77774
KEGG BUTANOATE METABOLISM	0	1.78578	-1.78578
BIOCARTA ACTINY PATHWAY	1.30961	3.10196	-1.79235	59.0604
BIOCARTA SODD PATHWAY	0.0676218	1.86252	-1.7949	3.3557
REACTOME INTERACTIONS OF VPR WITH HOST CELLULAR PROTEINS	0.159483	1.95479	-1.7953	90.604
BIOCARTA P35ALZHEIMERS PATHWAY	0	1.79774	-1.79774
REACTOME BIOLOGICAL OXIDATIONS	0.23326	2.03762	-1.80436	69.1275
BIOCARTA EPHA4 PATHWAY	0.209112	2.01519	-1.80607	12.7517
REACTOME PECAM1 INTERACTIONS	0.209112	2.01519	-1.80607	12.7517
BIOCARTA MCALPAIN PATHWAY	0	1.81596	-1.81596
KEGG ARRHYTHMOGENIC RIGHT VENTRICULAR CARDIOMYOPATHY ARVC	0	1.83117	-1.83117
REACTOME GLUCURONIDATION	0	1.85594	-1.85594
KEGG B CELL RECEPTOR SIGNALING PATHWAY	0.146764	2.01978	-1.87301	10.7383
REACTOME MEIOTIC RECOMBINATION	0	1.87696	-1.87696
KEGG PPAR SIGNALING PATHWAY	0	1.88995	-1.88995
KEGG PURINE METABOLISM	0.447653	2.34204	-1.89439	20.8054
REACTOME SYNTHESIS OF BILE ACIDS AND BILE SALTS VIA 7ALPHA HYDROXYCHOLESTEROL	0.143997	2.03911	-1.89512	34.2282
KEGG ALANINE ASPARTATE AND GLUTAMATE METABOLISM	0	1.91246	-1.91246
KEGG CHEMOKINE SIGNALING PATHWAY	0.978694	2.89305	-1.91435	91.2752
REACTOME IL 3 5 AND GM CSF SIGNALING	2.40012	4.32286	-1.92274	12.7517
BIOCARTA SET PATHWAY	0	1.9335	-1.9335
REACTOME FANCONI ANEMIA PATHWAY	0.340528	2.28143	-1.9409	10.7383
REACTOME SULFUR AMINO ACID METABOLISM	0.600352	2.54473	-1.94438	69.1275
REACTOME APOPTOTIC CLEAVAGE OF CELL ADHESION PROTEINS	0	1.95726	-1.95726
BIOCARTA FCER1 PATHWAY	0	1.95902	-1.95902
REACTOME POST TRANSLATIONAL PROTEIN MODIFICATION	0.328617	2.30363	-1.97501	79.1946
KEGG VIBRIO CHOLERAE INFECTION	0.0551044	2.03156	-1.97646	69.1275
BIOCARTA ACE2 PATHWAY	0	1.97661	-1.97661
BIOCARTA IL3 PATHWAY	0	1.98794	-1.98794
BIOCARTA SARS PATHWAY	1.19241	3.18979	-1.99738	69.1275
REACTOME LATENT INFECTION OF HOMO SAPIENS WITH MYCOBACTERIUM TUBERCULOSIS	0.347156	2.35844	-2.01129	69.1275
REACTOME PEPTIDE LIGAND BINDING RECEPTORS	0.777001	2.78952	-2.01252	12.7517
REACTOME BRANCHED CHAIN AMINO ACID CATABOLISM	0.296101	2.31449	-2.01839	90.604
KEGG GAP JUNCTION	0.560399	2.58234	-2.02194	6.71141
REACTOME RNA POL III TRANSCRIPTION TERMINATION	0.340528	2.36343	-2.0229	54.3624
BIOCARTA CDC42RAC PATHWAY	0.331515	2.36448	-2.03296	90.604
REACTOME FORMATION OF FIBRIN CLOT CLOTTING CASCADE	0	2.03805	-2.03805
REACTOME GENERATION OF SECOND MESSENGER MOLECULES	3.19768	5.23598	-2.03831	89.2617
REACTOME TRANSPORT OF MATURE MRNA DERIVED FROM AN INTRONLESS TRANSCRIPT	0	2.0423	-2.0423
KEGG THYROID CANCER	0	2.04623	-2.04623
REACTOME ACTIVATION OF CHAPERONES BY ATF6 ALPHA	0.150186	2.20219	-2.052	51.6779
BIOCARTA AMI PATHWAY	0	2.06047	-2.06047
BIOCARTA CYTOKINE PATHWAY	0	2.06056	-2.06056
REACTOME TCR SIGNALING	1.73248	3.79452	-2.06204	89.2617
KEGG JAK STAT SIGNALING PATHWAY	1.06164	3.12754	-2.0659	70.4698
REACTOME INTEGRATION OF PROVIRUS	0.297062	2.36964	-2.07257	69.1275
BIOCARTA MTOR PATHWAY	0.194751	2.26794	-2.07319	48.3221
REACTOME TRANSPORT OF VITAMINS NUCLEOSIDES AND RELATED MOLECULES	0	2.0771	-2.0771
KEGG GLYOXYLATE AND DICARBOXYLATE METABOLISM	0.566462	2.65287	-2.0864	90.604
REACTOME HIV LIFE CYCLE	0	2.09213	-2.09213
REACTOME METABOLISM OF NUCLEOTIDES	0	2.09644	-2.09644
REACTOME FATTY ACID TRIACYLGLYCEROL AND KETONE BODY METABOLISM	0	2.12739	-2.12739
BIOCARTA INFLAM PATHWAY	0	2.12975	-2.12975
REACTOME LYSOSOME VESICLE BIOGENESIS	0	2.14153	-2.14153
REACTOME RNA POL III CHAIN ELONGATION	0.417388	2.56255	-2.14516	54.3624
BIOCARTA AKAPCENTROSOME PATHWAY	0.297065	2.45357	-2.15651	54.3624
REACTOME G0 AND EARLY G1	0.375121	2.53768	-2.16256	69.1275
REACTOME PHASE II CONJUGATION	0.332159	2.50233	-2.17017	69.1275
BIOCARTA CELLCYCLE PATHWAY	0	2.17371	-2.17371
BIOCARTA CASPASE PATHWAY	0	2.17381	-2.17381
REACTOME ACTIVATION OF CHAPERONE GENES BY ATF6 ALPHA	0.199029	2.38357	-2.18454	51.6779
REACTOME TRANSPORT OF RIBONUCLEOPROTEINS INTO THE HOST NUCLEUS	0	2.18657	-2.18657
REACTOME REGULATION OF GLUCOKINASE BY GLUCOKINASE REGULATORY PROTEIN	0	2.18657	-2.18657
REACTOME CELL CELL COMMUNICATION	1.17867	3.37978	-2.20111	79.1946
REACTOME PEROXISOMAL LIPID METABOLISM	0	2.20333	-2.20333
BIOCARTA IL2 PATHWAY	0	2.20619	-2.20619
REACTOME REGULATION OF PYRUVATE DEHYDROGENASE PDH COMPLEX	0.296101	2.51782	-2.22172	90.604
KEGG VASOPRESSIN REGULATED WATER REABSORPTION	0	2.23049	-2.23049
BIOCARTA TOB1 PATHWAY	0	2.2314	-2.2314
KEGG NITROGEN METABOLISM	0	2.23323	-2.23323
KEGG STEROID HORMONE BIOSYNTHESIS	0	2.24852	-2.24852
REACTOME NUCLEOTIDE EXCISION REPAIR	0.315066	2.56483	-2.24977	54.3624
REACTOME INTRINSIC PATHWAY	0	2.28133	-2.28133
REACTOME CLASS A1 RHODOPSIN LIKE RECEPTORS	0.329394	2.61845	-2.28905	12.7517
REACTOME NEPHRIN INTERACTIONS	0.181585	2.47208	-2.2905	12.7517
REACTOME SYNTHESIS AND INTERCONVERSION OF NUCLEOTIDE DI AND TRIPHOSPHATES	0	2.29599	-2.29599
REACTOME TRANSCRIPTION COUPLED NER TC NER	0.45131	2.7508	-2.29949	54.3624
KEGG TIGHT JUNCTION	0.7748	3.07496	-2.30016	10.0671
REACTOME MITOCHONDRIAL PROTEIN IMPORT	0.259903	2.57959	-2.31969	69.1275
BIOCARTA ETC PATHWAY	0.00982344	2.33138	-2.32156	90.604
REACTOME MEIOSIS	0	2.35732	-2.35732
REACTOME PLATELET ADHESION TO EXPOSED COLLAGEN	0.696396	3.09273	-2.39633	12.7517
BIOCARTA RB PATHWAY	0	2.40911	-2.40911
REACTOME CONVERSION FROM APC C CDC20 TO APC C CDH1 IN LATE ANAPHASE	0	2.40911	-2.40911
REACTOME TOLL RECEPTOR CASCADES	0	2.4189	-2.4189
KEGG PYRIMIDINE METABOLISM	0.22742	2.66777	-2.44035	54.3624
REACTOME AMYLOIDS	0	2.4511	-2.4511
REACTOME AMINO ACID SYNTHESIS AND INTERCONVERSION TRANSAMINATION	0	2.45348	-2.45348
KEGG NON HOMOLOGOUS END JOINING	0.490785	2.9539	-2.46311	76.5101
REACTOME MEMBRANE TRAFFICKING	0.00283471	2.47194	-2.46911	10.7383
BIOCARTA INTRINSIC PATHWAY	0	2.47474	-2.47474
BIOCARTA NFKB PATHWAY	0	2.48228	-2.48228
KEGG PRION DISEASES	0	2.48345	-2.48345
BIOCARTA SRCRPTP PATHWAY	0	2.49089	-2.49089
KEGG PENTOSE PHOSPHATE PATHWAY	0.550746	3.07114	-2.52039	84.5638
REACTOME SIGNALING BY ILS	0.788204	3.34557	-2.55737	12.7517
KEGG T CELL RECEPTOR SIGNALING PATHWAY	0.76003	3.32005	-2.56002	12.7517
KEGG TOLL LIKE RECEPTOR SIGNALING PATHWAY	0.819342	3.38944	-2.5701	26.1745
REACTOME REGULATION OF COMPLEMENT CASCADE	0	2.57184	-2.57184
KEGG ARGININE AND PROLINE METABOLISM	0.178279	2.75692	-2.57864	69.1275
REACTOME IL 2 SIGNALING	0.492953	3.07183	-2.57888	81.8792
BIOCARTA UCALPAIN PATHWAY	0	2.58246	-2.58246
REACTOME HEPARAN SULFATE HEPARIN HS GAG METABOLISM	0	2.60565	-2.60565
KEGG INSULIN SIGNALING PATHWAY	0.169683	2.7831	-2.61341	10.7383
REACTOME E2F ENABLED INHIBITION OF PRE REPLICATION COMPLEX FORMATION	0.808343	3.42181	-2.61347	79.1946
REACTOME GAP JUNCTION TRAFFICKING	0	2.63127	-2.63127
REACTOME NEGATIVE REGULATORS OF RIG I MDA5 SIGNALING	0.0326597	2.67214	-2.63948	10.7383
REACTOME TRANSPORT OF MATURE TRANSCRIPT TO CYTOPLASM	0	2.64216	-2.64216
REACTOME REMOVAL OF THE FLAP INTERMEDIATE FROM THE C STRAND	0.651472	3.32755	-2.67608	69.1275
REACTOME L1CAM INTERACTIONS	0	2.70287	-2.70287
KEGG NUCLEOTIDE EXCISION REPAIR	0.0767842	2.79072	-2.71394	69.1275
REACTOME EARLY PHASE OF HIV LIFE CYCLE	0.232432	2.9539	-2.72146	69.1275
KEGG PROPANOATE METABOLISM	1.12047	3.85981	-2.73933	34.2282
BIOCARTA KREB PATHWAY	0.557567	3.3047	-2.74713	90.604
KEGG PATHWAYS IN CANCER	0	2.78293	-2.78293
REACTOME CD28 DEPENDENT VAV1 PATHWAY	0.0119428	2.7989	-2.78696	12.7517
BIOCARTA AKAP95 PATHWAY	0.447271	3.24275	-2.79548	27.5168
REACTOME SEMA4D INDUCED CELL MIGRATION AND GROWTH CONE COLLAPSE	0.734804	3.53781	-2.80301	84.5638
REACTOME CS DS DEGRADATION	0	2.8226	-2.8226
REACTOME RIG I MDA5 MEDIATED INDUCTION OF IFN ALPHA BETA PATHWAYS	0	2.83891	-2.83891
REACTOME CELL EXTRACELLULAR MATRIX INTERACTIONS	1.50147	4.35846	-2.85699	79.1946
REACTOME PYRUVATE METABOLISM AND CITRIC ACID TCA CYCLE	1.51172	4.37043	-2.85871	93.2886
BIOCARTA ASBCELL PATHWAY	0	2.86825	-2.86825
REACTOME GPVI MEDIATED ACTIVATION CASCADE	2.002	4.88938	-2.88738	70.4698
KEGG LYSOSOME	0.39498	3.32192	-2.92694	79.1946
BIOCARTA RELA PATHWAY	0	2.97348	-2.97348
BIOCARTA TID PATHWAY	0	2.97348	-2.97348
BIOCARTA KERATINOCYTE PATHWAY	0	2.99787	-2.99787
REACTOME UNFOLDED PROTEIN RESPONSE	0.0186574	3.02038	-3.00172	51.6779
REACTOME RNA POL I PROMOTER OPENING	0	3.02238	-3.02238
BIOCARTA IL5 PATHWAY	0	3.03215	-3.03215
REACTOME MITOCHONDRIAL FATTY ACID BETA OXIDATION	0.208951	3.25483	-3.04588	96.6443
BIOCARTA TEL PATHWAY	0	3.04852	-3.04852
REACTOME HEMOSTASIS	1.44006	4.51355	-3.07349	30.2013
REACTOME RESPONSE TO ELEVATED PLATELET CYTOSOLIC CA2	0.615472	3.68929	-3.07382	84.5638
KEGG PATHOGENIC ESCHERICHIA COLI INFECTION	0.843671	3.93584	-3.09217	70.4698
REACTOME GLOBAL GENOMIC NER GG NER	0.159483	3.25539	-3.09591	69.1275
BIOCARTA PTC1 PATHWAY	0.516485	3.63543	-3.11895	84.5638
REACTOME PROCESSING OF CAPPED INTRONLESS PRE MRNA	0.810245	3.96965	-3.1594	6.71141
KEGG NATURAL KILLER CELL MEDIATED CYTOTOXICITY	2.41903	5.58957	-3.17054	12.7517
KEGG FATTY ACID METABOLISM	0	3.19024	-3.19024
REACTOME DOWNSTREAM TCR SIGNALING	0.396317	3.61654	-3.22022	65.1007
REACTOME TRANSCRIPTION	0.0759777	3.32218	-3.2462	54.3624
BIOCARTA PLATELETAPP PATHWAY	0	3.2555	-3.2555
REACTOME RNA POL II TRANSCRIPTION	0.448479	3.73488	-3.2864	54.3624
KEGG PRIMARY IMMUNODEFICIENCY	0	3.29311	-3.29311
REACTOME METABOLISM OF LIPIDS AND LIPOPROTEINS	0.0119434	3.31875	-3.30681	10.7383
BIOCARTA RAB PATHWAY	0	3.3084	-3.3084
REACTOME NOD1 2 SIGNALING PATHWAY	0	3.32359	-3.32359
KEGG BASE EXCISION REPAIR	1.22042	4.55588	-3.33546	54.3624
REACTOME E2F MEDIATED REGULATION OF DNA REPLICATION	0.310853	3.65666	-3.3458	69.1275
REACTOME FORMATION OF ATP BY CHEMIOSMOTIC COUPLING	0	3.36769	-3.36769
BIOCARTA TH1TH2 PATHWAY	0	3.38846	-3.38846
KEGG PROTEIN EXPORT	0.444448	3.83567	-3.39122	90.604
REACTOME NEP NS2 INTERACTS WITH THE CELLULAR EXPORT MACHINERY	0	3.392	-3.392
KEGG ENDOCYTOSIS	0	3.40978	-3.40978
BIOCARTA CSK PATHWAY	0.164552	3.57755	-3.41299	84.5638
KEGG DRUG METABOLISM CYTOCHROME P450	0	3.41539	-3.41539
BIOCARTA LAIR PATHWAY	0.157798	3.58425	-3.42646	12.7517
KEGG P53 SIGNALING PATHWAY	0.218913	3.6714	-3.45249	90.604
REACTOME MEIOTIC SYNAPSIS	0	3.47538	-3.47538
REACTOME INNATE IMMUNE SYSTEM	0.0357414	3.56404	-3.5283	10.7383
BIOCARTA G2 PATHWAY	0	3.53781	-3.53781
REACTOME CLEAVAGE OF GROWING TRANSCRIPT IN THE TERMINATION REGION	0.871672	4.45337	-3.5817	6.71141
REACTOME SEMAPHORIN INTERACTIONS	1.08831	4.69118	-3.60287	84.5638
REACTOME RECRUITMENT OF MITOTIC CENTROSOME PROTEINS AND COMPLEXES	0.204455	3.82312	-3.61867	6.71141
KEGG STARCH AND SUCROSE METABOLISM	0	3.62013	-3.62013
REACTOME TRANSLOCATION OF ZAP 70 TO IMMUNOLOGICAL SYNAPSE	1.58425	5.20976	-3.62551	65.1007
REACTOME CITRIC ACID CYCLE TCA CYCLE	2.2127	5.85908	-3.64638	93.2886
BIOCARTA LYM PATHWAY	0.157798	3.81221	-3.65441	12.7517
BIOCARTA MONOCYTE PATHWAY	0.00982344	3.67514	-3.66532	12.7517
REACTOME G2 M DNA DAMAGE CHECKPOINT	0	3.66769	-3.66769
REACTOME PROCESSIVE SYNTHESIS ON THE LAGGING STRAND	0.651472	4.40459	-3.75312	69.1275
REACTOME ACTIVATION OF CHAPERONE GENES BY XBP1S	0.460768	4.21649	-3.75572	51.6779
REACTOME RECRUITMENT OF NUMA TO MITOTIC CENTROSOMES	0	3.76138	-3.76138
BIOCARTA IL12 PATHWAY	0	3.80716	-3.80716
BIOCARTA CTLA4 PATHWAY	0.0676218	3.90568	-3.83806	77.1812
REACTOME PHOSPHORYLATION OF CD3 AND TCR ZETA CHAINS	1.19241	5.03499	-3.84258	65.1007
REACTOME G1 S SPECIFIC TRANSCRIPTION	0.353758	4.21524	-3.86148	69.1275
KEGG PORPHYRIN AND CHLOROPHYLL METABOLISM	0	3.86467	-3.86467
BIOCARTA BLYMPHOCYTE PATHWAY	0.0532758	3.94503	-3.89176	12.7517
REACTOME DEPOSITION OF NEW CENPA CONTAINING NUCLEOSOMES AT THE CENTROMERE	0	3.9306	-3.9306
REACTOME A TETRASACCHARIDE LINKER SEQUENCE IS REQUIRED FOR GAG SYNTHESIS	0	3.94241	-3.94241
BIOCARTA TCR PATHWAY	0	3.95887	-3.95887
KEGG METABOLISM OF XENOBIOTICS BY CYTOCHROME P450	0	3.96965	-3.96965
BIOCARTA STATHMIN PATHWAY	0	4.00418	-4.00418
REACTOME SLBP DEPENDENT PROCESSING OF REPLICATION DEPENDENT HISTONE PRE MRNAS	1.43545	5.44523	-4.00978	6.71141
REACTOME POL SWITCHING	0.651472	4.69711	-4.04564	69.1275
REACTOME MUSCLE CONTRACTION	0	4.15382	-4.15382
REACTOME NUCLEOTIDE BINDING DOMAIN LEUCINE RICH REPEAT CONTAINING RECEPTOR NLR SIGNALING PATHWAYS	0	4.16126	-4.16126
REACTOME REPAIR SYNTHESIS FOR GAP FILLING BY DNA POL IN TC NER	0.509981	4.67754	-4.16756	69.1275
REACTOME DNA REPAIR	0.720805	4.89527	-4.17446	54.3624
REACTOME CREATION OF C4 AND C2 ACTIVATORS	0	4.22653	-4.22653
REACTOME COMPLEMENT CASCADE	0	4.27771	-4.27771
REACTOME SEMA4D IN SEMAPHORIN SIGNALING	0.62072	4.94627	-4.32555	84.5638
REACTOME CHEMOKINE RECEPTORS BIND CHEMOKINES	0.0735434	4.41149	-4.33795	81.8792
BIOCARTA TCRA PATHWAY	0.303698	4.73396	-4.43026	12.7517
KEGG CYTOKINE CYTOKINE RECEPTOR INTERACTION	1.18396	5.68457	-4.5006	81.8792
REACTOME CELL SURFACE INTERACTIONS AT THE VASCULAR WALL	0.463489	5.04459	-4.5811	12.7517
KEGG SMALL CELL LUNG CANCER	0.281088	4.93724	-4.65615	90.604
REACTOME ANTIVIRAL MECHANISM BY IFN STIMULATED GENES	0	4.66858	-4.66858
BIOCARTA INTEGRIN PATHWAY	0	4.7544	-4.7544
REACTOME PACKAGING OF TELOMERE ENDS	0	4.75466	-4.75466
REACTOME COSTIMULATION BY THE CD28 FAMILY	0.363157	5.17416	-4.811	10.7383
BIOCARTA COMP PATHWAY	0	4.82805	-4.82805
REACTOME MRNA SPLICING	0.105771	4.95746	-4.85168	6.71141
REACTOME MRNA PROCESSING	0.160022	5.04365	-4.88363	1.34228
REACTOME INITIAL TRIGGERING OF COMPLEMENT	0	4.90618	-4.90618
REACTOME METABOLISM OF PORPHYRINS	0	4.9435	-4.9435
REACTOME GENERIC TRANSCRIPTION PATHWAY	0	4.94761	-4.94761
KEGG CITRATE CYCLE TCA CYCLE	1.75402	6.70345	-4.94943	90.604
BIOCARTA IL17 PATHWAY	0	4.96147	-4.96147
REACTOME GLYCOSAMINOGLYCAN METABOLISM	0.0795164	5.06418	-4.98467	65.1007
REACTOME PHOSPHORYLATION OF THE APC C	0	4.99737	-4.99737
KEGG LEUKOCYTE TRANSENDOTHELIAL MIGRATION	1.28087	6.35924	-5.07837	17.4497
BIOCARTA GRANULOCYTES PATHWAY	0.102119	5.2192	-5.11708	12.7517
KEGG MISMATCH REPAIR	0.322914	5.48642	-5.16351	69.1275
REACTOME PROCESSING OF CAPPED INTRON CONTAINING PRE MRNA	0.294348	5.50489	-5.21054	1.34228
REACTOME ASSOCIATION OF TRIC CCT WITH TARGET PROTEINS DURING BIOSYNTHESIS	0	5.21721	-5.21721
KEGG VALINE LEUCINE AND ISOLEUCINE DEGRADATION	0.521256	5.77681	-5.25556	96.6443
REACTOME MITOTIC G2 G2 M PHASES	0.70155	5.96837	-5.26682	84.5638
REACTOME APC C CDC20 MEDIATED DEGRADATION OF CYCLIN B	1.02435	6.29458	-5.27024	10.7383
REACTOME CHONDROITIN SULFATE DERMATAN SULFATE METABOLISM	0.676812	5.99781	-5.321	98.6577
REACTOME CHONDROITIN SULFATE BIOSYNTHESIS	1.17047	6.50378	-5.33331	98.6577
REACTOME LAGGING STRAND SYNTHESIS	0.509981	5.851	-5.34101	69.1275
REACTOME SMOOTH MUSCLE CONTRACTION	0	5.38549	-5.38549
REACTOME METABOLISM OF NON CODING RNA	0.909655	6.31487	-5.40521	6.71141
BIOCARTA CLASSIC PATHWAY	0	5.43955	-5.43955
REACTOME MRNA SPLICING MINOR PATHWAY	0.474519	5.95023	-5.47571	6.71141
REACTOME PROTEIN FOLDING	0.256776	5.84269	-5.58591	6.71141
REACTOME METABOLISM OF AMINO ACIDS AND DERIVATIVES	5.45869	11.0731	-5.61444	46.9799
REACTOME PD1 SIGNALING	1.19241	6.85052	-5.65811	65.1007
REACTOME INTEGRIN CELL SURFACE INTERACTIONS	0.0359437	5.72833	-5.69238	10.7383
REACTOME DEVELOPMENTAL BIOLOGY	1.3777	7.19445	-5.81675	58.3893
BIOCARTA TCAPOPTOSIS PATHWAY	0	5.85514	-5.85514
REACTOME PREFOLDIN MEDIATED TRANSFER OF SUBSTRATE TO CCT TRIC	0.668947	6.56231	-5.89336	6.71141
REACTOME FORMATION OF TUBULIN FOLDING INTERMEDIATES BY CCT TRIC	0.0226447	5.94271	-5.92006	90.604
BIOCARTA RANMS PATHWAY	0	5.92324	-5.92324
BIOCARTA PROTEASOME PATHWAY	8.25145	14.1966	-5.94511	61.745
REACTOME APOPTOSIS	4.88237	10.9027	-6.02031	46.9799
REACTOME INHIBITION OF THE PROTEOLYTIC ACTIVITY OF APC C REQUIRED FOR THE ONSET OF ANAPHASE BY MITOTIC SPINDLE CHECKPOINT COMPONENTS	0	6.10435	-6.10435
BIOCARTA MCM PATHWAY	0.417388	6.52618	-6.10879	79.1946
REACTOME CYCLIN A B1 ASSOCIATED EVENTS DURING G2 M TRANSITION	0.516485	6.79208	-6.27559	84.5638
REACTOME IMMUNOREGULATORY INTERACTIONS BETWEEN A LYMPHOID AND A NON LYMPHOID CELL	0.577274	6.87234	-6.29506	12.7517
KEGG HEMATOPOIETIC CELL LINEAGE	0	6.33472	-6.33472
REACTOME FACTORS INVOLVED IN MEGAKARYOCYTE DEVELOPMENT AND PLATELET PRODUCTION	0	6.36094	-6.36094
REACTOME APC CDC20 MEDIATED DEGRADATION OF NEK2A	0.918245	7.43758	-6.51933	10.7383
KEGG COMPLEMENT AND COAGULATION CASCADES	0.115722	6.65958	-6.54386	51.6779
REACTOME TELOMERE MAINTENANCE	0.117276	6.75977	-6.6425	69.1275
REACTOME MITOTIC G1 G1 S PHASES	5.0394	11.6967	-6.65725	6.71141
REACTOME MHC CLASS II ANTIGEN PRESENTATION	0	6.75996	-6.75996
KEGG PROGESTERONE MEDIATED OOCYTE MATURATION	0.516901	7.29744	-6.78054	10.0671
KEGG REGULATION OF ACTIN CYTOSKELETON	0.235346	7.05089	-6.81554	70.4698
BIOCARTA NO2IL12 PATHWAY	0	6.91893	-6.91893
REACTOME ADAPTIVE IMMUNE SYSTEM	2.54005	9.49859	-6.95854	61.745
REACTOME HIV INFECTION	4.12671	11.0864	-6.95972	46.9799
BIOCARTA CTL PATHWAY	0.102119	7.07863	-6.97651	12.7517
REACTOME G1 S TRANSITION	5.55765	12.699	-7.14132	6.71141
REACTOME SIGNALING BY PDGF	0.102632	7.31988	-7.21725	10.7383
KEGG SPLICEOSOME	0.351217	7.56951	-7.21829	55.7047
REACTOME INTERFERON GAMMA SIGNALING	0	7.32865	-7.32865
BIOCARTA TCYTOTOXIC PATHWAY	0.393875	7.74632	-7.35244	12.7517
BIOCARTA THELPER PATHWAY	0.393875	7.74632	-7.35244	12.7517
REACTOME NCAM SIGNALING FOR NEURITE OUT GROWTH	0.14958	7.52355	-7.37397	10.7383
REACTOME AXON GUIDANCE	1.66626	9.37871	-7.71245	58.3893
KEGG OOCYTE MEIOSIS	0.37686	8.19554	-7.81868	61.745
KEGG ASTHMA	3.05283	10.9284	-7.87556	89.2617
REACTOME ANTIGEN PRESENTATION FOLDING ASSEMBLY AND PEPTIDE LOADING OF CLASS I MHC	0	7.88045	-7.88045
REACTOME SIGNALING BY THE B CELL RECEPTOR BCR	4.11817	12.0408	-7.92267	46.9799
REACTOME UNWINDING OF DNA	0	7.97866	-7.97866
REACTOME M G1 TRANSITION	6.03595	14.1541	-8.11817	46.9799
REACTOME EXTENSION OF TELOMERES	0.456808	8.59602	-8.13921	69.1275
REACTOME CHROMOSOME MAINTENANCE	0	8.19158	-8.19158
REACTOME ENDOSOMAL VACUOLAR PATHWAY	0	8.24622	-8.24622
REACTOME ANTIGEN PROCESSING UBIQUITINATION PROTEASOME DEGRADATION	4.63355	12.886	-8.25244	61.745
REACTOME HOST INTERACTIONS OF HIV FACTORS	5.11068	13.3835	-8.27284	46.9799
REACTOME ACTIVATION OF THE PRE REPLICATIVE COMPLEX	0.340528	8.68344	-8.34291	79.1946
REACTOME DOWNSTREAM SIGNALING EVENTS OF B CELL RECEPTOR BCR	4.90158	13.3893	-8.48773	46.9799
KEGG INTESTINAL IMMUNE NETWORK FOR IGA PRODUCTION	0.871058	9.36136	-8.4903	89.2617
REACTOME REGULATION OF MITOTIC CELL CYCLE	5.87913	14.4638	-8.58468	46.9799
REACTOME REGULATION OF MRNA STABILITY BY PROTEINS THAT BIND AU RICH ELEMENTS	7.32442	16.0051	-8.68066	46.9799
REACTOME SIGNALING BY WNT	6.68191	15.4287	-8.74677	61.745
KEGG CARDIAC MUSCLE CONTRACTION	2.72676	11.6501	-8.92332	93.2886
KEGG SYSTEMIC LUPUS ERYTHEMATOSUS	0	9.00964	-9.00964
REACTOME ACTIVATION OF ATR IN RESPONSE TO REPLICATION STRESS	0.171375	9.22516	-9.05378	79.1946
REACTOME ORC1 REMOVAL FROM CHROMATIN	6.11737	15.239	-9.12163	46.9799
REACTOME ASSEMBLY OF THE PRE REPLICATIVE COMPLEX	6.28674	15.4287	-9.14195	46.9799
REACTOME SYNTHESIS OF DNA	5.88813	15.0991	-9.21093	6.71141
REACTOME CYCLIN E ASSOCIATED EVENTS DURING G1 S TRANSITION	6.11737	15.333	-9.21558	46.9799
REACTOME S PHASE	5.55765	14.7955	-9.23785	6.71141
REACTOME APC C CDC20 MEDIATED DEGRADATION OF MITOTIC PROTEINS	6.11737	15.5263	-9.40888	46.9799
REACTOME APC C CDH1 MEDIATED DEGRADATION OF CDC20 AND OTHER APC C CDH1 TARGETED PROTEINS IN LATE MITOSIS EARLY G1	6.20093	15.6257	-9.42481	46.9799
KEGG PEROXISOME	0	9.45411	-9.45411
REACTOME CLASS I MHC MEDIATED ANTIGEN PROCESSING PRESENTATION	3.62425	13.0927	-9.46849	61.745
REACTOME NCAM1 INTERACTIONS	0	9.57466	-9.57466
KEGG PROTEASOME	8.0373	17.7081	-9.67078	46.9799
REACTOME REGULATION OF APOPTOSIS	6.46559	16.1548	-9.68917	46.9799
REACTOME SCFSKP2 MEDIATED DEGRADATION OF P27 P21	6.37491	16.2675	-9.89261	46.9799
KEGG LEISHMANIA INFECTION	0.00853062	9.90289	-9.89436	10.7383
REACTOME CDT1 ASSOCIATION WITH THE CDC6 ORC ORIGIN COMPLEX	6.46559	16.3828	-9.91725	46.9799
REACTOME ACTIVATION OF NF KAPPAB IN B CELLS	5.6576	15.6257	-9.96814	46.9799
REACTOME AUTODEGRADATION OF CDH1 BY CDH1 APC C	6.28674	16.3828	-10.0961	46.9799
REACTOME P53 DEPENDENT G1 DNA DAMAGE RESPONSE	6.20093	16.5009	-10.2999	46.9799
REACTOME SCF BETA TRCP MEDIATED DEGRADATION OF EMI1	6.55891	16.8723	-10.3134	46.9799
REACTOME P53 INDEPENDENT G1 S DNA DAMAGE CHECKPOINT	6.65502	17.0024	-10.3473	46.9799
REACTOME VIF MEDIATED DEGRADATION OF APOBEC3G	6.37491	16.7454	-10.3705	46.9799
REACTOME KINESINS	0	10.3785	-10.3785
REACTOME CROSS PRESENTATION OF SOLUBLE EXOGENOUS ANTIGENS ENDOSOMES	6.75409	17.1359	-10.3818	46.9799
REACTOME REGULATION OF ORNITHINE DECARBOXYLASE ODC	6.55891	17.0024	-10.4435	46.9799
REACTOME DESTABILIZATION OF MRNA BY AUF1 HNRNP D0	6.28674	16.8723	-10.5855	46.9799
REACTOME CDK MEDIATED PHOSPHORYLATION AND REMOVAL OF CDC6	6.65502	17.273	-10.618	46.9799
REACTOME AUTODEGRADATION OF THE E3 UBIQUITIN LIGASE COP1	6.55891	17.273	-10.7141	46.9799
REACTOME ANTIGEN PROCESSING CROSS PRESENTATION	5.01544	16.4319	-11.4164	46.9799
KEGG CELL ADHESION MOLECULES CAMS	0.28001	11.7735	-11.4935	89.2617
REACTOME TCA CYCLE AND RESPIRATORY ELECTRON TRANSPORT	5.95805	17.4723	-11.5143	93.2886
REACTOME RESPIRATORY ELECTRON TRANSPORT	3.95784	15.6257	-11.6679	93.2886
REACTOME IMMUNE SYSTEM	1.20201	12.8848	-11.6828	36.2416
REACTOME ER PHAGOSOME PATHWAY	5.6576	17.8411	-12.1835	46.9799
REACTOME CELL CYCLE CHECKPOINTS	5.13367	17.6894	-12.5557	46.9799
KEGG FOCAL ADHESION	0.105693	13.0418	-12.9361	79.1946
KEGG ALZHEIMERS DISEASE	2.37224	15.311	-12.9388	90.604
REACTOME CYTOKINE SIGNALING IN IMMUNE SYSTEM	0.114176	13.4041	-13.29	10.7383
REACTOME MITOTIC M M G1 PHASES	6.5075	19.9689	-13.4614	61.745
REACTOME MITOTIC PROMETAPHASE	0.43154	14.2298	-13.7982	84.5638
REACTOME G2 M CHECKPOINTS	0.127923	14.2631	-14.1352	79.1946
REACTOME DNA STRAND ELONGATION	0.454302	14.625	-14.1707	69.1275
REACTOME DNA REPLICATION	6.23789	20.6548	-14.4169	57.7181
KEGG VIRAL MYOCARDITIS	0.309806	14.7862	-14.4764	65.1007
KEGG GRAFT VERSUS HOST DISEASE	0.732545	15.8203	-15.0877	89.2617
KEGG TYPE I DIABETES MELLITUS	0.668947	15.8203	-15.1513	89.2617
KEGG OXIDATIVE PHOSPHORYLATION	2.42637	17.6741	-15.2477	93.2886
KEGG ANTIGEN PROCESSING AND PRESENTATION	0.843671	16.3141	-15.4705	89.2617
KEGG DNA REPLICATION	0.362006	16.0826	-15.7206	69.1275
REACTOME COLLAGEN FORMATION	0.396199	16.1918	-15.7956	51.6779
REACTOME EXTRACELLULAR MATRIX ORGANIZATION	0.106733	16.177	-16.0702	51.6779
KEGG AUTOIMMUNE THYROID DISEASE	0.732545	16.8538	-16.1213	89.2617
KEGG ECM RECEPTOR INTERACTION	0	16.1697	-16.1697
KEGG ALLOGRAFT REJECTION	0.732545	17.0509	-16.3184	89.2617
REACTOME RESPIRATORY ELECTRON TRANSPORT ATP SYNTHESIS BY CHEMIOSMOTIC COUPLING AND HEAT PRODUCTION BY UNCOUPLING PROTEINS	3.53414	20.0526	-16.5185	90.604
KEGG CELL CYCLE	0.398812	17.1231	-16.7243	34.2282
KEGG HUNTINGTONS DISEASE	3.0499	19.8619	-16.812	90.604
REACTOME INTERFERON SIGNALING	0.116549	17.5408	-17.4242	10.7383
KEGG PARKINSONS DISEASE	3.95072	21.4625	-17.5118	90.604
REACTOME INTERFERON ALPHA BETA SIGNALING	0	19.6325	-19.6325
REACTOME CELL CYCLE MITOTIC	5.21652	27.8083	-22.5918	57.7181
REACTOME ACTIVATION OF THE MRNA UPON BINDING OF THE CAP BINDING COMPLEX AND EIFS AND SUBSEQUENT BINDING TO 43S	6.45985	30.5892	-24.1294	34.8993
REACTOME CELL CYCLE	4.20978	30.0178	-25.808	57.7181
REACTOME FORMATION OF THE TERNARY COMPLEX AND SUBSEQUENTLY THE 43S COMPLEX	5.64025	32.2262	-26.5859	34.8993
REACTOME METABOLISM OF PROTEINS	12.0928	52.2041	-40.1113	34.8993
REACTOME METABOLISM OF RNA	8.5682	55.5239	-46.9557	3.3557
REACTOME METABOLISM OF MRNA	9.32121	59.0425	-49.7213	3.3557
REACTOME TRANSLATION	15.1221	70.6812	-55.5591	3.3557
REACTOME INFLUENZA LIFE CYCLE	10.9917	66.8953	-55.9035	3.3557
REACTOME NONSENSE MEDIATED DECAY ENHANCED BY THE EXON JUNCTION COMPLEX	12.2015	71.9876	-59.7861	3.3557
REACTOME SRP DEPENDENT COTRANSLATIONAL PROTEIN TARGETING TO MEMBRANE	11.7702	71.7761	-60.0059	3.3557
REACTOME 3 UTR MEDIATED TRANSLATIONAL REGULATION	14.7224	74.8144	-60.092	3.3557
REACTOME INFLUENZA VIRAL RNA TRANSCRIPTION AND REPLICATION	12.3525	72.8619	-60.5094	3.3557
KEGG RIBOSOME	13.1704	73.6952	-60.5249	3.3557
REACTOME PEPTIDE CHAIN ELONGATION	14.7663	76.9136	-62.1473	3.3557

### Sheet: PROSTATE
	PROSTATE Enrichment -log10(p-value)	Best of Other Cancers	Difference between Enrichment Scores (PROSTATE - Best of Other Cancers)	Cancer Character Score
KEGG INSULIN SIGNALING PATHWAY	2.7831	0.275325	2.50777	83.2215
BIOCARTA SARS PATHWAY	3.18979	1.19241	1.99738	20.1342
REACTOME MRNA SPLICING MINOR PATHWAY	5.95023	4.33156	1.61867	67.7852
BIOCARTA CALCINEURIN PATHWAY	1.45115	0.189184	1.26196	47.651
BIOCARTA MEF2D PATHWAY	1.51208	0.473055	1.03903	47.651
REACTOME CRMPS IN SEMA3A SIGNALING	1.51983	0.640544	0.879283	89.2617
KEGG NON SMALL CELL LUNG CANCER	1.20442	0.349786	0.854637	8.72483
BIOCARTA EPONFKB PATHWAY	1.3067	0.472558	0.834146	1.34228
BIOCARTA NOS1 PATHWAY	1.42958	0.670939	0.758637	42.953
KEGG ENDOMETRIAL CANCER	1.23053	0.519467	0.711063	8.72483
BIOCARTA P53HYPOXIA PATHWAY	0.555312	0	0.555312	1.34228
REACTOME AMINE LIGAND BINDING RECEPTORS	1.0592	0.506664	0.552531	64.4295
KEGG MELANOMA	0.909363	0.37197	0.537393	8.72483
BIOCARTA CERAMIDE PATHWAY	0.856342	0.321974	0.534368	18.1208
KEGG GLIOMA	1.0589	0.527029	0.531875	8.72483
REACTOME METABOLISM OF NUCLEOTIDES	2.09644	1.57894	0.517501	56.3758
BIOCARTA HIF PATHWAY	1.27679	0.816031	0.460758	46.3087
REACTOME THE NLRP3 INFLAMMASOME	0.824038	0.379962	0.444076	44.2953
BIOCARTA GLYCOLYSIS PATHWAY	5.00418	4.58724	0.416939	20.1342
KEGG RENAL CELL CARCINOMA	0.869979	0.455447	0.414532	8.72483
BIOCARTA CBL PATHWAY	1.60219	1.264	0.338185	61.745
BIOCARTA HDAC PATHWAY	0.33435	0	0.33435	8.72483
BIOCARTA FEEDER PATHWAY	1.11361	0.810567	0.303038	20.1342
REACTOME FACILITATIVE NA INDEPENDENT GLUCOSE TRANSPORTERS	0.299124	0	0.299124	19.4631
KEGG LONG TERM POTENTIATION	0.759157	0.466924	0.292232	8.72483
REACTOME RECYCLING PATHWAY OF L1	1.13004	0.851407	0.278632	89.2617
KEGG ERBB SIGNALING PATHWAY	0.691268	0.422219	0.269049	8.72483
BIOCARTA PGC1A PATHWAY	0.267075	0	0.267075	42.953
KEGG NEUROACTIVE LIGAND RECEPTOR INTERACTION	0.616039	0.356781	0.259258	48.9933
KEGG CYSTEINE AND METHIONINE METABOLISM	1.65988	1.40996	0.249918	75.8389
BIOCARTA VIP PATHWAY	0.691219	0.466466	0.224753	42.953
REACTOME RNA POL I TRANSCRIPTION TERMINATION	0.621972	0.404704	0.217267	3.3557
REACTOME TRANSCRIPTIONAL REGULATION OF WHITE ADIPOCYTE DIFFERENTIATION	0.515311	0.354316	0.160995	83.2215
REACTOME VEGF LIGAND RECEPTOR INTERACTIONS	0.146997	0	0.146997	61.745
BIOCARTA D4GDI PATHWAY	0.671723	0.535441	0.136282	46.9799
BIOCARTA BCR PATHWAY	0.851962	0.718979	0.132983	47.651
REACTOME SYNTHESIS SECRETION AND INACTIVATION OF GIP	1.71445	1.58425	0.130201	23.4899
REACTOME SYNTHESIS SECRETION AND DEACYLATION OF GHRELIN	1.4828	1.36545	0.117341	23.4899
REACTOME SYNTHESIS SECRETION AND INACTIVATION OF GLP1	1.4828	1.36545	0.117341	23.4899
REACTOME SYNTHESIS OF SUBSTRATES IN N GLYCAN BIOSYTHESIS	0.546784	0.445027	0.101757	9.39597
REACTOME PURINE CATABOLISM	0.667101	0.58702	0.0800809	46.9799
REACTOME ASPARAGINE N LINKED GLYCOSYLATION	0.81334	0.757027	0.0563133	51.0067
BIOCARTA CHEMICAL PATHWAY	0.412142	0.382647	0.0294951	8.72483
BIOCARTA GPCR PATHWAY	0.990265	0.970234	0.0200309	42.953
REACTOME POST TRANSLATIONAL MODIFICATION SYNTHESIS OF GPI ANCHORED PROTEINS	0.413655	0.395464	0.0181904	9.39597
REACTOME REGULATION OF RHEB GTPASE ACTIVITY BY AMPK	0.015739	0	0.015739	17.4497
REACTOME PURINE RIBONUCLEOSIDE MONOPHOSPHATE BIOSYNTHESIS	1.51204	1.49664	0.0153917	76.5101
KEGG PURINE METABOLISM	2.34204	2.32894	0.0130998	87.2483
KEGG CHRONIC MYELOID LEUKEMIA	0.831908	0.819115	0.0127932	8.72483
KEGG APOPTOSIS	0.783637	0.774401	0.0092361	42.953
BIOCARTA MITOCHONDRIA PATHWAY	0.306583	0.30156	0.00502329	46.9799
KEGG TAURINE AND HYPOTAURINE METABOLISM	0	0	0
KEGG GLYCOSAMINOGLYCAN BIOSYNTHESIS KERATAN SULFATE	0	0	0
KEGG GLYCOSYLPHOSPHATIDYLINOSITOL GPI ANCHOR BIOSYNTHESIS	0	0	0
KEGG ALPHA LINOLENIC ACID METABOLISM	0	0	0
KEGG HEDGEHOG SIGNALING PATHWAY	0	0	0
KEGG CIRCADIAN RHYTHM MAMMAL	0	0	0
BIOCARTA NEUROTRANSMITTERS PATHWAY	0	0	0
BIOCARTA RANKL PATHWAY	0	0	0
BIOCARTA ERYTH PATHWAY	0	0	0
BIOCARTA LEPTIN PATHWAY	0	0	0
REACTOME BMAL1 CLOCK NPAS2 ACTIVATES CIRCADIAN EXPRESSION	0	0	0
REACTOME PPARA ACTIVATES GENE EXPRESSION	0	0	0
REACTOME RORA ACTIVATES CIRCADIAN EXPRESSION	0	0	0
REACTOME CIRCADIAN REPRESSION OF EXPRESSION BY REV ERBA	0	0	0
REACTOME ACYL CHAIN REMODELLING OF PI	0	0	0
REACTOME SYNTHESIS OF PIPS AT THE EARLY ENDOSOME MEMBRANE	0	0	0
REACTOME SYNTHESIS OF PIPS AT THE LATE ENDOSOME MEMBRANE	0	0	0
REACTOME THE ACTIVATION OF ARYLSULFATASES	0	0	0
REACTOME SIGNALING BY ACTIVATED POINT MUTANTS OF FGFR1	0	0	0
REACTOME ABACAVIR TRANSPORT AND METABOLISM	0	0	0
REACTOME ACYL CHAIN REMODELLING OF PE	0	0	0
REACTOME ACYL CHAIN REMODELLING OF PS	0	0	0
REACTOME REGULATED PROTEOLYSIS OF P75NTR	0	0	0
REACTOME ENDOGENOUS STEROLS	0	0	0
REACTOME ADENYLATE CYCLASE ACTIVATING PATHWAY	0	0	0
REACTOME ACETYLCHOLINE BINDING AND DOWNSTREAM EVENTS	0	0	0
REACTOME HORMONE LIGAND BINDING RECEPTORS	0	0	0
REACTOME EICOSANOID LIGAND BINDING RECEPTORS	0	0	0
REACTOME PROSTANOID LIGAND RECEPTORS	0	0	0
REACTOME OPSINS	0	0	0
REACTOME UNBLOCKING OF NMDA RECEPTOR GLUTAMATE BINDING AND ACTIVATION	0	0	0
REACTOME BILE SALT AND ORGANIC ANION SLC TRANSPORTERS	0	0	0
REACTOME IONOTROPIC ACTIVITY OF KAINATE RECEPTORS	0	0	0
REACTOME ROLE OF DCC IN REGULATING APOPTOSIS	0	0	0
REACTOME HIGHLY CALCIUM PERMEABLE POSTSYNAPTIC NICOTINIC ACETYLCHOLINE RECEPTORS	0	0	0
REACTOME PRESYNAPTIC NICOTINIC ACETYLCHOLINE RECEPTORS	0	0	0
REACTOME TRANSPORT OF ORGANIC ANIONS	0	0	0
REACTOME GABA A RECEPTOR ACTIVATION	0	0	0
REACTOME LIGAND GATED ION CHANNEL TRANSPORT	0	0	0
REACTOME TANDEM PORE DOMAIN POTASSIUM CHANNELS	0	0	0
REACTOME FGFR4 LIGAND BINDING AND ACTIVATION	0	0	0
REACTOME FGFR1 LIGAND BINDING AND ACTIVATION	0	0	0
REACTOME SYNTHESIS OF GLYCOSYLPHOSPHATIDYLINOSITOL GPI	0	0	0
BIOCARTA G1 PATHWAY	0.640497	0.642372	-0.00187406	6.71141
REACTOME GLUTATHIONE CONJUGATION	1.04019	1.04652	-0.00632993	27.5168
KEGG DORSO VENTRAL AXIS FORMATION	0	0.0200655	-0.0200655
KEGG AMYOTROPHIC LATERAL SCLEROSIS ALS	0.83538	0.863801	-0.0284215	53.0201
BIOCARTA PPARA PATHWAY	0.0465	0.0783544	-0.0318544	14.7651
REACTOME ROLE OF SECOND MESSENGERS IN NETRIN1 SIGNALING	0	0.0322816	-0.0322816
REACTOME SYNTHESIS OF PC	0	0.0326086	-0.0326086
BIOCARTA AT1R PATHWAY	0	0.0338208	-0.0338208
KEGG WNT SIGNALING PATHWAY	0.202415	0.237273	-0.0348581	95.9732
KEGG OLFACTORY TRANSDUCTION	0	0.0550613	-0.0550613
REACTOME NUCLEOTIDE LIKE PURINERGIC RECEPTORS	0	0.0557191	-0.0557191
KEGG RIBOFLAVIN METABOLISM	0	0.0602001	-0.0602001
REACTOME INCRETIN SYNTHESIS SECRETION AND INACTIVATION	1.30116	1.36545	-0.0642949	23.4899
BIOCARTA CTCF PATHWAY	0	0.0677876	-0.0677876
KEGG VEGF SIGNALING PATHWAY	0.403487	0.473772	-0.0702849	8.72483
REACTOME BIOSYNTHESIS OF THE N GLYCAN PRECURSOR DOLICHOL LIPID LINKED OLIGOSACCHARIDE LLO AND TRANSFER TO A NASCENT PROTEIN	0.348093	0.431349	-0.0832558	9.39597
REACTOME ELONGATION ARREST AND RECOVERY	0.652918	0.739202	-0.0862843	9.39597
KEGG ACUTE MYELOID LEUKEMIA	1.10543	1.19404	-0.0886102	8.72483
KEGG GLUTATHIONE METABOLISM	1.01847	1.11438	-0.0959025	82.5503
BIOCARTA NDKDYNAMIN PATHWAY	0.766321	0.863069	-0.0967474	3.3557
BIOCARTA ACH PATHWAY	0	0.107721	-0.107721
REACTOME DARPP 32 EVENTS	0.77366	0.881826	-0.108165	42.953
KEGG GLYCOSAMINOGLYCAN BIOSYNTHESIS HEPARAN SULFATE	0	0.109907	-0.109907
REACTOME NEF MEDIATED DOWNREGULATION OF MHC CLASS I COMPLEX CELL SURFACE EXPRESSION	0	0.120575	-0.120575
REACTOME SIGNALING BY NOTCH2	0.0378527	0.164437	-0.126584	46.9799
REACTOME ENERGY DEPENDENT REGULATION OF MTOR BY LKB1 AMPK	0	0.128448	-0.128448
REACTOME FORMATION OF RNA POL II ELONGATION COMPLEX	0.445276	0.574191	-0.128915	9.39597
REACTOME VOLTAGE GATED POTASSIUM CHANNELS	0	0.129818	-0.129818
KEGG GLYCOSPHINGOLIPID BIOSYNTHESIS GLOBO SERIES	0	0.135638	-0.135638
REACTOME AMINE DERIVED HORMONES	0	0.135638	-0.135638
REACTOME SIGNALING BY EGFR IN CANCER	1.0124	1.14839	-0.135985	100
REACTOME ACYL CHAIN REMODELLING OF PC	0	0.137501	-0.137501
BIOCARTA NTHI PATHWAY	0	0.140568	-0.140568
REACTOME ABCA TRANSPORTERS IN LIPID HOMEOSTASIS	0	0.145627	-0.145627
REACTOME STRIATED MUSCLE CONTRACTION	0	0.157507	-0.157507
REACTOME BOTULINUM NEUROTOXICITY	0	0.159494	-0.159494
REACTOME PROTEOLYTIC CLEAVAGE OF SNARE COMPLEX PROTEINS	0	0.159494	-0.159494
KEGG PANTOTHENATE AND COA BIOSYNTHESIS	0	0.160524	-0.160524
REACTOME RNA POL I TRANSCRIPTION INITIATION	0.582176	0.743639	-0.161463	3.3557
REACTOME PROCESSING OF INTRONLESS PRE MRNAS	0	0.168378	-0.168378
REACTOME ACTIVATION OF GENES BY ATF4	0.0909833	0.267377	-0.176394	47.651
REACTOME KERATAN SULFATE BIOSYNTHESIS	0	0.176985	-0.176985
REACTOME SIGNAL TRANSDUCTION BY L1	0.496349	0.673608	-0.177259	24.8322
BIOCARTA SET PATHWAY	1.75507	1.9335	-0.17843	3.3557
REACTOME REGULATION OF AMPK ACTIVITY VIA LKB1	0	0.184127	-0.184127
BIOCARTA EIF2 PATHWAY	0.668952	0.854241	-0.18529	8.72483
REACTOME P2Y RECEPTORS	0	0.187016	-0.187016
REACTOME METABOLISM OF POLYAMINES	0.360334	0.547721	-0.187386	3.3557
REACTOME ACTIVATED AMPK STIMULATES FATTY ACID OXIDATION IN MUSCLE	0	0.189026	-0.189026
KEGG TERPENOID BACKBONE BIOSYNTHESIS	0	0.191471	-0.191471
BIOCARTA VEGF PATHWAY	0.0873606	0.280848	-0.193488	14.7651
REACTOME ACTIVATED POINT MUTANTS OF FGFR2	0	0.195666	-0.195666
BIOCARTA PYK2 PATHWAY	0	0.196601	-0.196601
KEGG ONE CARBON POOL BY FOLATE	0.527439	0.728327	-0.200888	46.9799
REACTOME SIGNALING BY NOTCH4	0.0378527	0.241297	-0.203444	46.9799
REACTOME SIGNALING BY NOTCH3	0.0378527	0.241297	-0.203444	46.9799
REACTOME FORMATION OF TRANSCRIPTION COUPLED NER TC NER REPAIR COMPLEX	0.464586	0.670246	-0.20566	3.3557
REACTOME TRANS GOLGI NETWORK VESICLE BUDDING	0.753409	0.959124	-0.205714	71.8121
REACTOME FORMATION OF INCISION COMPLEX IN GG NER	0.200128	0.409538	-0.209411	46.9799
REACTOME GOLGI ASSOCIATED VESICLE BIOGENESIS	0.954279	1.16401	-0.209726	71.8121
REACTOME METABOLISM OF STEROID HORMONES AND VITAMINS A AND D	0	0.213943	-0.213943
REACTOME VITAMIN B5 PANTOTHENATE METABOLISM	0	0.217286	-0.217286
REACTOME SEMA3A PAK DEPENDENT AXON REPULSION	0	0.218209	-0.218209
KEGG PYRIMIDINE METABOLISM	2.44198	2.66777	-0.225796	87.2483
REACTOME TRAF6 MEDIATED NFKB ACTIVATION	0	0.225984	-0.225984
REACTOME ACTIVATION OF THE AP1 FAMILY OF TRANSCRIPTION FACTORS	0	0.227557	-0.227557
REACTOME EXTRINSIC PATHWAY FOR APOPTOSIS	0.0815808	0.310078	-0.228497	71.1409
KEGG AXON GUIDANCE	1.42835	1.65744	-0.229086	95.9732
REACTOME SIGNALING BY NOTCH	0	0.230388	-0.230388
REACTOME ABORTIVE ELONGATION OF HIV1 TRANSCRIPT IN THE ABSENCE OF TAT	0.612212	0.850941	-0.238729	3.3557
REACTOME VIRAL MESSENGER RNA SYNTHESIS	0.746069	0.985044	-0.238976	67.7852
KEGG BLADDER CANCER	0.506526	0.746116	-0.23959	8.72483
KEGG CALCIUM SIGNALING PATHWAY	0	0.240053	-0.240053
REACTOME PURINE METABOLISM	0.910549	1.1558	-0.245253	76.5101
REACTOME TRYPTOPHAN CATABOLISM	0	0.246905	-0.246905
REACTOME SIGNALING BY FGFR3 MUTANTS	0	0.247924	-0.247924
REACTOME PEPTIDE HORMONE BIOSYNTHESIS	0	0.247924	-0.247924
KEGG GLYCOSPHINGOLIPID BIOSYNTHESIS GANGLIO SERIES	0	0.249582	-0.249582
REACTOME SIGNAL ATTENUATION	0	0.249582	-0.249582
REACTOME CTNNB1 PHOSPHORYLATION CASCADE	0	0.251206	-0.251206
KEGG ABC TRANSPORTERS	0	0.254708	-0.254708
KEGG HOMOLOGOUS RECOMBINATION	0.339467	0.594428	-0.25496	70.4698
BIOCARTA TRKA PATHWAY	0.193678	0.45114	-0.257462	8.72483
KEGG GNRH SIGNALING PATHWAY	0	0.258709	-0.258709
BIOCARTA NGF PATHWAY	0	0.264275	-0.264275
KEGG ASCORBATE AND ALDARATE METABOLISM	0	0.264275	-0.264275
REACTOME REGULATORY RNA PATHWAYS	0.548543	0.81455	-0.266007	3.3557
BIOCARTA SKP2E2F PATHWAY	0	0.273507	-0.273507
REACTOME NRIF SIGNALS CELL DEATH FROM THE NUCLEUS	0	0.275898	-0.275898
BIOCARTA CELLCYCLE PATHWAY	1.89712	2.17371	-0.276592	6.71141
REACTOME MICRORNA MIRNA BIOGENESIS	0.573952	0.850941	-0.27699	3.3557
REACTOME GLUTAMATE NEUROTRANSMITTER RELEASE CYCLE	0	0.280515	-0.280515
BIOCARTA FREE PATHWAY	0.140678	0.421578	-0.2809	9.39597
REACTOME CIRCADIAN CLOCK	0	0.282395	-0.282395
BIOCARTA GLEEVEC PATHWAY	0	0.283466	-0.283466
BIOCARTA NO1 PATHWAY	0	0.285737	-0.285737
BIOCARTA EGFR SMRTE PATHWAY	0	0.285745	-0.285745
REACTOME STEROID HORMONES	0	0.289029	-0.289029
KEGG GLYCOSPHINGOLIPID BIOSYNTHESIS LACTO AND NEOLACTO SERIES	0	0.293252	-0.293252
REACTOME RIP MEDIATED NFKB ACTIVATION VIA DAI	0	0.293962	-0.293962
REACTOME DOWNREGULATION OF SMAD2 3 SMAD4 TRANSCRIPTIONAL ACTIVITY	0	0.297281	-0.297281
REACTOME FORMATION OF THE HIV1 EARLY ELONGATION COMPLEX	0.516764	0.819329	-0.302565	3.3557
REACTOME FGFR2C LIGAND BINDING AND ACTIVATION	0	0.30277	-0.30277
BIOCARTA PITX2 PATHWAY	0	0.305563	-0.305563
REACTOME ANDROGEN BIOSYNTHESIS	0	0.305665	-0.305665
REACTOME SPRY REGULATION OF FGF SIGNALING	0	0.31173	-0.31173
REACTOME NFKB ACTIVATION THROUGH FADD RIP1 PATHWAY MEDIATED BY CASPASE 8 AND10	0	0.313388	-0.313388
KEGG ETHER LIPID METABOLISM	0	0.3157	-0.3157
BIOCARTA PDGF PATHWAY	0	0.316085	-0.316085
REACTOME DIGESTION OF DIETARY CARBOHYDRATE	0	0.319346	-0.319346
REACTOME SIGNALING BY FGFR1 MUTANTS	0	0.319676	-0.319676
REACTOME NUCLEAR RECEPTOR TRANSCRIPTION PATHWAY	0	0.319847	-0.319847
REACTOME DSCAM INTERACTIONS	0	0.328062	-0.328062
BIOCARTA EGF PATHWAY	0	0.32907	-0.32907
REACTOME INTRINSIC PATHWAY FOR APOPTOSIS	0.22358	0.553822	-0.330242	8.72483
REACTOME CASPASE MEDIATED CLEAVAGE OF CYTOSKELETAL PROTEINS	0	0.333144	-0.333144
REACTOME GLYCOPROTEIN HORMONES	0	0.333446	-0.333446
REACTOME METAL ION SLC TRANSPORTERS	0	0.334578	-0.334578
BIOCARTA HSP27 PATHWAY	0.443309	0.782685	-0.339376	46.9799
REACTOME SIGNALING BY FGFR	0	0.339994	-0.339994
REACTOME P75NTR RECRUITS SIGNALLING COMPLEXES	0	0.340528	-0.340528
REACTOME ACYL CHAIN REMODELLING OF PG	0	0.343476	-0.343476
REACTOME PERK REGULATED GENE EXPRESSION	0.181693	0.528789	-0.347096	47.651
REACTOME PURINE SALVAGE	0.577818	0.925463	-0.347644	46.9799
REACTOME SIGNALING BY NOTCH1	0	0.348471	-0.348471
REACTOME ACTIVATED NOTCH1 TRANSMITS SIGNAL TO THE NUCLEUS	0	0.349771	-0.349771
BIOCARTA IL6 PATHWAY	0.278603	0.629083	-0.350479	9.39597
KEGG TYPE II DIABETES MELLITUS	0	0.354176	-0.354176
REACTOME MRNA CAPPING	0.464586	0.819329	-0.354743	3.3557
BIOCARTA FAS PATHWAY	0	0.356629	-0.356629
REACTOME PI 3K CASCADE	0	0.357082	-0.357082
KEGG SNARE INTERACTIONS IN VESICULAR TRANSPORT	0	0.360006	-0.360006
REACTOME CGMP EFFECTS	0	0.360094	-0.360094
KEGG PRIMARY BILE ACID BIOSYNTHESIS	0.345869	0.706294	-0.360425	93.2886
REACTOME SIGNALING BY FGFR IN DISEASE	0	0.361996	-0.361996
REACTOME N GLYCAN ANTENNAE ELONGATION IN THE MEDIAL TRANS GOLGI	0	0.364802	-0.364802
KEGG FOLATE BIOSYNTHESIS	0	0.366083	-0.366083
REACTOME ACTIVATION OF RAC	0	0.366087	-0.366087
REACTOME RECRUITMENT OF NUMA TO MITOTIC CENTROSOMES	3.39257	3.76138	-0.368809	10.7383
BIOCARTA RACCYCD PATHWAY	0.506662	0.876862	-0.370201	3.3557
REACTOME IRON UPTAKE AND TRANSPORT	1.03844	1.40996	-0.371522	3.3557
BIOCARTA CREB PATHWAY	0.0935182	0.467309	-0.373791	8.72483
BIOCARTA EIF4 PATHWAY	0	0.377736	-0.377736
REACTOME SIGNALING BY BMP	0	0.381005	-0.381005
REACTOME INHIBITION OF REPLICATION INITIATION OF DAMAGED DNA BY RB1 E2F1	0	0.382655	-0.382655
BIOCARTA ALK PATHWAY	0	0.383938	-0.383938
REACTOME PI3K CASCADE	0	0.384868	-0.384868
BIOCARTA RAS PATHWAY	0	0.387317	-0.387317
REACTOME TAK1 ACTIVATES NFKB BY PHOSPHORYLATION AND ACTIVATION OF IKKS COMPLEX	0	0.391799	-0.391799
KEGG PATHOGENIC ESCHERICHIA COLI INFECTION	3.54155	3.93584	-0.394289	0.671141
REACTOME PHOSPHOLIPASE C MEDIATED CASCADE	0	0.395006	-0.395006
KEGG SELENOAMINO ACID METABOLISM	0.264716	0.661427	-0.396712	87.2483
REACTOME SIGNALING BY TGF BETA RECEPTOR COMPLEX	0.36363	0.760349	-0.396719	8.72483
BIOCARTA TPO PATHWAY	0	0.396793	-0.396793
BIOCARTA BAD PATHWAY	0.652918	1.05072	-0.397802	42.953
REACTOME GRB2 SOS PROVIDES LINKAGE TO MAPK SIGNALING FOR INTERGRINS	0.0358233	0.436916	-0.401092	42.953
REACTOME PLATELET AGGREGATION PLUG FORMATION	0	0.401997	-0.401997
BIOCARTA AGPCR PATHWAY	0.31203	0.715422	-0.403392	14.7651
REACTOME RNA POL II PRE TRANSCRIPTION EVENTS	0.287142	0.691389	-0.404248	3.3557
BIOCARTA ATRBRCA PATHWAY	0	0.404443	-0.404443
REACTOME NUCLEAR SIGNALING BY ERBB4	0	0.406444	-0.406444
REACTOME TETRAHYDROBIOPTERIN BH4 SYNTHESIS RECYCLING SALVAGE AND REGULATION	0	0.40663	-0.40663
REACTOME IRAK1 RECRUITS IKK COMPLEX	0.190905	0.597696	-0.406791	3.3557
BIOCARTA CARM ER PATHWAY	0	0.408013	-0.408013
BIOCARTA PTDINS PATHWAY	0.515127	0.924034	-0.408907	83.2215
BIOCARTA AKT PATHWAY	0	0.413834	-0.413834
REACTOME P130CAS LINKAGE TO MAPK SIGNALING FOR INTEGRINS	0.0696629	0.486655	-0.416992	42.953
REACTOME DESTABILIZATION OF MRNA BY TRISTETRAPROLIN TTP	0	0.417066	-0.417066
REACTOME DOPAMINE NEUROTRANSMITTER RELEASE CYCLE	0	0.423834	-0.423834
REACTOME PASSIVE TRANSPORT BY AQUAPORINS	0.366997	0.791858	-0.424861	64.4295
REACTOME PROLACTIN RECEPTOR SIGNALING	0	0.427255	-0.427255
REACTOME P75NTR SIGNALS VIA NFKB	0	0.428177	-0.428177
BIOCARTA INSULIN PATHWAY	0	0.432966	-0.432966
REACTOME TRIGLYCERIDE BIOSYNTHESIS	0	0.433301	-0.433301
REACTOME AMINE COMPOUND SLC TRANSPORTERS	0	0.436235	-0.436235
KEGG GLYCOLYSIS GLUCONEOGENESIS	3.49623	3.9332	-0.436967	20.1342
REACTOME HOMOLOGOUS RECOMBINATION REPAIR OF REPLICATION INDEPENDENT DOUBLE STRAND BREAKS	0	0.444456	-0.444456
BIOCARTA ARF PATHWAY	0	0.445837	-0.445837
BIOCARTA PLCE PATHWAY	0.106528	0.552609	-0.446081	14.7651
REACTOME KERATAN SULFATE KERATIN METABOLISM	0	0.446208	-0.446208
KEGG RENIN ANGIOTENSIN SYSTEM	0.608993	1.05994	-0.450946	85.906
KEGG TRYPTOPHAN METABOLISM	0	0.451696	-0.451696
BIOCARTA IGF1 PATHWAY	0	0.452361	-0.452361
REACTOME ERK MAPK TARGETS	0	0.452657	-0.452657
KEGG PHENYLALANINE METABOLISM	0	0.453659	-0.453659
REACTOME PI3K EVENTS IN ERBB2 SIGNALING	0	0.457677	-0.457677
REACTOME CLASS C 3 METABOTROPIC GLUTAMATE PHEROMONE RECEPTORS	0	0.462564	-0.462564
REACTOME DESTABILIZATION OF MRNA BY BRF1	0.195524	0.658175	-0.462651	8.72483
REACTOME XENOBIOTICS	0.196446	0.6604	-0.463954	42.2819
REACTOME LOSS OF NLP FROM MITOTIC CENTROSOMES	1.47991	1.94664	-0.466734	10.7383
KEGG TASTE TRANSDUCTION	0	0.468508	-0.468508
BIOCARTA GH PATHWAY	0	0.469417	-0.469417
REACTOME TIE2 SIGNALING	0	0.469537	-0.469537
BIOCARTA BIOPEPTIDES PATHWAY	0.352095	0.822677	-0.470582	95.9732
REACTOME OTHER SEMAPHORIN INTERACTIONS	0.748889	1.21979	-0.470905	38.9262
KEGG NOTCH SIGNALING PATHWAY	0	0.471032	-0.471032
REACTOME DOWNSTREAM SIGNALING OF ACTIVATED FGFR	0	0.471673	-0.471673
KEGG MATURITY ONSET DIABETES OF THE YOUNG	0	0.472493	-0.472493
BIOCARTA RNA PATHWAY	0	0.472558	-0.472558
REACTOME NRAGE SIGNALS DEATH THROUGH JNK	0.338785	0.813988	-0.475203	17.4497
REACTOME N GLYCAN ANTENNAE ELONGATION	0	0.478061	-0.478061
BIOCARTA WNT PATHWAY	0	0.478922	-0.478922
REACTOME BASE FREE SUGAR PHOSPHATE REMOVAL VIA THE SINGLE NUCLEOTIDE REPLACEMENT PATHWAY	0.271936	0.752768	-0.480832	3.3557
REACTOME RESOLUTION OF AP SITES VIA THE SINGLE NUCLEOTIDE REPLACEMENT PATHWAY	0.194602	0.675728	-0.481126	3.3557
REACTOME NOTCH1 INTRACELLULAR DOMAIN REGULATES TRANSCRIPTION	0	0.483267	-0.483267
REACTOME ZINC TRANSPORTERS	0	0.485241	-0.485241
REACTOME REGULATION OF INSULIN SECRETION BY GLUCAGON LIKE PEPTIDE1	0.345462	0.831714	-0.486252	42.953
REACTOME CELL DEATH SIGNALLING VIA NRAGE NRIF AND NADE	0.189638	0.676794	-0.487156	17.4497
KEGG TGF BETA SIGNALING PATHWAY	0	0.487529	-0.487529
REACTOME CLASS B 2 SECRETIN FAMILY RECEPTORS	0	0.488301	-0.488301
REACTOME RAS ACTIVATION UOPN CA2 INFUX THROUGH NMDA RECEPTOR	0	0.491557	-0.491557
REACTOME INSULIN RECEPTOR SIGNALLING CASCADE	0	0.494331	-0.494331
BIOCARTA DEATH PATHWAY	0.145744	0.64123	-0.495487	46.9799
REACTOME SLC MEDIATED TRANSMEMBRANE TRANSPORT	0	0.498559	-0.498559
BIOCARTA MAPK PATHWAY	0	0.500001	-0.500001
REACTOME SIGNALING BY NODAL	0	0.502174	-0.502174
REACTOME TRANSCRIPTIONAL ACTIVITY OF SMAD2 SMAD3 SMAD4 HETEROTRIMER	0	0.503172	-0.503172
BIOCARTA P53 PATHWAY	0.573952	1.07714	-0.503187	3.3557
REACTOME SYNTHESIS AND INTERCONVERSION OF NUCLEOTIDE DI AND TRIPHOSPHATES	1.7923	2.29599	-0.503688	3.3557
REACTOME P75 NTR RECEPTOR MEDIATED SIGNALLING	0.114381	0.619543	-0.505162	17.4497
BIOCARTA SPPA PATHWAY	0	0.505517	-0.505517
REACTOME DAG AND IP3 SIGNALING	0	0.507755	-0.507755
BIOCARTA CK1 PATHWAY	0.577579	1.08892	-0.511346	8.72483
REACTOME NA CL DEPENDENT NEUROTRANSMITTER TRANSPORTERS	0	0.51401	-0.51401
REACTOME NOREPINEPHRINE NEUROTRANSMITTER RELEASE CYCLE	0	0.519337	-0.519337
BIOCARTA ETS PATHWAY	0.0917108	0.616099	-0.524388	2.01342
KEGG PANCREATIC CANCER	0.114191	0.63958	-0.525388	3.3557
REACTOME ALPHA LINOLENIC ACID ALA METABOLISM	0.407558	0.93344	-0.525882	93.2886
REACTOME SIGNALING BY FGFR1 FUSION MUTANTS	0	0.527497	-0.527497
REACTOME ENOS ACTIVATION AND REGULATION	0.0626689	0.590352	-0.527683	8.72483
REACTOME DOWNSTREAM SIGNAL TRANSDUCTION	0	0.529068	-0.529068
REACTOME NFKB IS ACTIVATED AND SIGNALS SURVIVAL	0	0.539505	-0.539505
REACTOME CYTOSOLIC TRNA AMINOACYLATION	0.323775	0.864799	-0.541025	46.9799
REACTOME CYTOCHROME P450 ARRANGED BY SUBSTRATE TYPE	0	0.541134	-0.541134
KEGG P53 SIGNALING PATHWAY	3.12831	3.6714	-0.543085	84.5638
REACTOME CA DEPENDENT EVENTS	0	0.543398	-0.543398
REACTOME APOPTOSIS INDUCED DNA FRAGMENTATION	0.0378527	0.582797	-0.544944	9.39597
BIOCARTA ARAP PATHWAY	0	0.546725	-0.546725
BIOCARTA 41BB PATHWAY	0	0.546725	-0.546725
REACTOME TRANSPORT TO THE GOLGI AND SUBSEQUENT MODIFICATION	0.48458	1.03351	-0.548933	51.0067
REACTOME TERMINATION OF O GLYCAN BIOSYNTHESIS	0	0.54927	-0.54927
REACTOME RECEPTOR LIGAND BINDING INITIATES THE SECOND PROTEOLYTIC CLEAVAGE OF NOTCH RECEPTOR	0.0826858	0.639237	-0.556551	46.9799
BIOCARTA HCMV PATHWAY	1.02518	1.58644	-0.561259	8.72483
REACTOME MRNA DECAY BY 3 TO 5 EXORIBONUCLEASE	0	0.5632	-0.5632
BIOCARTA LECTIN PATHWAY	0	0.568291	-0.568291
REACTOME ACTIVATION OF NMDA RECEPTOR UPON GLUTAMATE BINDING AND POSTSYNAPTIC EVENTS	0	0.570214	-0.570214
REACTOME POST NMDA RECEPTOR ACTIVATION EVENTS	0	0.570214	-0.570214
KEGG ALDOSTERONE REGULATED SODIUM REABSORPTION	0	0.572408	-0.572408
KEGG LONG TERM DEPRESSION	0.115704	0.691765	-0.57606	8.72483
REACTOME NEGATIVE REGULATION OF FGFR SIGNALING	0	0.576635	-0.576635
KEGG MELANOGENESIS	0	0.57769	-0.57769
BIOCARTA TALL1 PATHWAY	0	0.578933	-0.578933
REACTOME FATTY ACYL COA BIOSYNTHESIS	0	0.579376	-0.579376
REACTOME SIGNALING BY INSULIN RECEPTOR	0.441077	1.02371	-0.582633	3.3557
KEGG COLORECTAL CANCER	0.18084	0.765444	-0.584603	8.72483
BIOCARTA FIBRINOLYSIS PATHWAY	0	0.58507	-0.58507
REACTOME TRANSFERRIN ENDOCYTOSIS AND RECYCLING	1.34109	1.92678	-0.585692	3.3557
REACTOME INFLAMMASOMES	0.548056	1.13406	-0.586009	44.2953
REACTOME REGULATION OF IFNG SIGNALING	0.674729	1.26103	-0.586298	1.34228
BIOCARTA NFAT PATHWAY	0.0868832	0.673524	-0.586641	42.953
REACTOME PYRIMIDINE CATABOLISM	0	0.58702	-0.58702
REACTOME FRS2 MEDIATED CASCADE	0.191985	0.782138	-0.590153	8.72483
BIOCARTA MYOSIN PATHWAY	0	0.591405	-0.591405
REACTOME TRAFFICKING OF AMPA RECEPTORS	0.156207	0.748301	-0.592094	47.651
REACTOME EGFR DOWNREGULATION	0.913067	1.50926	-0.596191	73.1544
REACTOME SIGNALING BY ERBB2	0	0.596567	-0.596567
REACTOME DESTABILIZATION OF MRNA BY KSRP	0	0.59717	-0.59717
KEGG DRUG METABOLISM OTHER ENZYMES	0.251635	0.849132	-0.597497	3.3557
BIOCARTA EPO PATHWAY	0	0.599576	-0.599576
BIOCARTA CDMAC PATHWAY	0	0.599953	-0.599953
REACTOME APOPTOTIC EXECUTION PHASE	0	0.600148	-0.600148
REACTOME PI3K EVENTS IN ERBB4 SIGNALING	0	0.602789	-0.602789
REACTOME MEMBRANE BINDING AND TARGETTING OF GAG PROTEINS	0	0.60372	-0.60372
REACTOME ADHERENS JUNCTIONS INTERACTIONS	0	0.605838	-0.605838
BIOCARTA NUCLEARRS PATHWAY	0	0.613395	-0.613395
REACTOME ABC FAMILY PROTEINS MEDIATED TRANSPORT	0	0.613395	-0.613395
REACTOME CHYLOMICRON MEDIATED LIPID TRANSPORT	0	0.613395	-0.613395
REACTOME GAB1 SIGNALOSOME	0	0.619196	-0.619196
KEGG PROXIMAL TUBULE BICARBONATE RECLAMATION	0	0.620271	-0.620271
KEGG VASCULAR SMOOTH MUSCLE CONTRACTION	0.278128	0.904998	-0.62687	8.72483
REACTOME ADVANCED GLYCOSYLATION ENDPRODUCT RECEPTOR SIGNALING	0	0.627706	-0.627706
BIOCARTA IL1R PATHWAY	0	0.630666	-0.630666
REACTOME GAP JUNCTION DEGRADATION	0.146997	0.778621	-0.631624	73.1544
REACTOME NETRIN1 SIGNALING	0	0.635678	-0.635678
REACTOME REGULATION OF HYPOXIA INDUCIBLE FACTOR HIF BY OXYGEN	0	0.637247	-0.637247
BIOCARTA AKAP95 PATHWAY	2.60091	3.24275	-0.641846	10.7383
BIOCARTA ERK5 PATHWAY	0	0.642168	-0.642168
REACTOME ACETYLCHOLINE NEUROTRANSMITTER RELEASE CYCLE	0	0.642867	-0.642867
REACTOME HS GAG BIOSYNTHESIS	0	0.644143	-0.644143
REACTOME MAPK TARGETS NUCLEAR EVENTS MEDIATED BY MAP KINASES	0	0.645136	-0.645136
BIOCARTA SHH PATHWAY	0	0.64768	-0.64768
REACTOME MYOGENESIS	0	0.648401	-0.648401
REACTOME PTM GAMMA CARBOXYLATION HYPUSINE FORMATION AND ARYLSULFATASE ACTIVATION	0	0.651472	-0.651472
KEGG DILATED CARDIOMYOPATHY	0	0.653564	-0.653564
REACTOME INTEGRIN ALPHAIIB BETA3 SIGNALING	0	0.655077	-0.655077
BIOCARTA CD40 PATHWAY	0	0.656943	-0.656943
REACTOME INSULIN RECEPTOR RECYCLING	1.43813	2.09818	-0.660049	3.3557
BIOCARTA PS1 PATHWAY	0	0.661945	-0.661945
BIOCARTA AKAP13 PATHWAY	0.192755	0.85539	-0.662636	17.4497
KEGG PROSTATE CANCER	0.566362	1.23045	-0.664088	8.72483
BIOCARTA STEM PATHWAY	0	0.664417	-0.664417
REACTOME EFFECTS OF PIP2 HYDROLYSIS	0	0.666209	-0.666209
BIOCARTA ARENRF2 PATHWAY	0.156813	0.824743	-0.66793	8.72483
REACTOME PLATELET SENSITIZATION BY LDL	0	0.671604	-0.671604
REACTOME LIPID DIGESTION MOBILIZATION AND TRANSPORT	0	0.671639	-0.671639
REACTOME PRE NOTCH EXPRESSION AND PROCESSING	0	0.673545	-0.673545
REACTOME JNK C JUN KINASES PHOSPHORYLATION AND ACTIVATION MEDIATED BY ACTIVATED HUMAN TAK1	0	0.675897	-0.675897
REACTOME IL1 SIGNALING	0	0.676427	-0.676427
KEGG N GLYCAN BIOSYNTHESIS	0.352095	1.03171	-0.679613	64.4295
REACTOME AQUAPORIN MEDIATED TRANSPORT	0.0365449	0.71763	-0.681085	8.72483
REACTOME APOBEC3G MEDIATED RESISTANCE TO HIV1 INFECTION	0	0.681355	-0.681355
REACTOME TRAFFICKING OF GLUR2 CONTAINING AMPA RECEPTORS	0.382735	1.06442	-0.68169	47.651
BIOCARTA PARKIN PATHWAY	0	0.686227	-0.686227
REACTOME AKT PHOSPHORYLATES TARGETS IN THE CYTOSOL	0	0.686234	-0.686234
REACTOME MRNA 3 END PROCESSING	0	0.68656	-0.68656
REACTOME ERKS ARE INACTIVATED	0	0.686567	-0.686567
REACTOME AMINO ACID AND OLIGOPEPTIDE SLC TRANSPORTERS	0	0.690819	-0.690819
REACTOME PHASE1 FUNCTIONALIZATION OF COMPOUNDS	0	0.696122	-0.696122
KEGG BASAL CELL CARCINOMA	0	0.696948	-0.696948
REACTOME SYNTHESIS OF VERY LONG CHAIN FATTY ACYL COAS	0	0.701067	-0.701067
REACTOME RNA POL I RNA POL III AND MITOCHONDRIAL TRANSCRIPTION	0.176388	0.878343	-0.701955	3.3557
REACTOME GROWTH HORMONE RECEPTOR SIGNALING	0	0.703775	-0.703775
REACTOME YAP1 AND WWTR1 TAZ STIMULATED GENE EXPRESSION	0	0.704091	-0.704091
REACTOME PECAM1 INTERACTIONS	1.3067	2.01519	-0.708482	46.3087
REACTOME METABOLISM OF VITAMINS AND COFACTORS	0	0.711279	-0.711279
BIOCARTA CFTR PATHWAY	0.0696629	0.782386	-0.712723	14.7651
BIOCARTA IGF1MTOR PATHWAY	0	0.717346	-0.717346
REACTOME MITOCHONDRIAL TRNA AMINOACYLATION	0	0.718025	-0.718025
REACTOME PKB MEDIATED EVENTS	0	0.718469	-0.718469
BIOCARTA DREAM PATHWAY	0.0358233	0.754356	-0.718533	14.7651
BIOCARTA GATA3 PATHWAY	0.0358233	0.754984	-0.719161	14.7651
REACTOME PI3K AKT ACTIVATION	0	0.720304	-0.720304
REACTOME CREB PHOSPHORYLATION THROUGH THE ACTIVATION OF RAS	0	0.72184	-0.72184
REACTOME G ALPHA Q SIGNALLING EVENTS	0	0.722705	-0.722705
REACTOME PKA MEDIATED PHOSPHORYLATION OF CREB	0	0.723252	-0.723252
REACTOME HYALURONAN METABOLISM	0	0.723978	-0.723978
REACTOME TRANSPORT OF INORGANIC CATIONS ANIONS AND AMINO ACIDS OLIGOPEPTIDES	0	0.725013	-0.725013
REACTOME GASTRIN CREB SIGNALLING PATHWAY VIA PKC AND MAPK	0	0.727806	-0.727806
KEGG HYPERTROPHIC CARDIOMYOPATHY HCM	0	0.729462	-0.729462
KEGG PHOSPHATIDYLINOSITOL SIGNALING SYSTEM	0	0.733624	-0.733624
BIOCARTA SRCRPTP PATHWAY	1.75507	2.49089	-0.735821	6.71141
BIOCARTA GCR PATHWAY	0	0.738382	-0.738382
KEGG NOD LIKE RECEPTOR SIGNALING PATHWAY	0	0.739659	-0.739659
BIOCARTA CARDIACEGF PATHWAY	0.148975	0.892788	-0.743813	17.4497
REACTOME ASSOCIATION OF LICENSING FACTORS WITH THE PRE REPLICATIVE COMPLEX	0	0.744597	-0.744597
REACTOME SYNTHESIS OF PA	0	0.745486	-0.745486
REACTOME REGULATION OF INSULIN SECRETION BY ACETYLCHOLINE	0	0.752292	-0.752292
REACTOME CYTOSOLIC SULFONATION OF SMALL MOLECULES	0	0.758187	-0.758187
REACTOME SYNTHESIS OF PE	0	0.760112	-0.760112
REACTOME RNA POL II TRANSCRIPTION PRE INITIATION AND PROMOTER OPENING	0.36743	1.12988	-0.762448	3.3557
REACTOME SIGNALLING TO ERKS	0.148966	0.911563	-0.762597	8.72483
REACTOME IL 6 SIGNALING	0.0378527	0.808266	-0.770413	9.39597
REACTOME REGULATION OF WATER BALANCE BY RENAL AQUAPORINS	0	0.772595	-0.772595
BIOCARTA TID PATHWAY	2.20049	2.97348	-0.772993	1.34228
REACTOME SMAD2 SMAD3 SMAD4 HETEROTRIMER REGULATES TRANSCRIPTION	0	0.775281	-0.775281
REACTOME ACTIVATION OF BH3 ONLY PROTEINS	0	0.776364	-0.776364
REACTOME ELEVATION OF CYTOSOLIC CA2 LEVELS	0	0.779779	-0.779779
REACTOME REGULATION OF BETA CELL DEVELOPMENT	0	0.780819	-0.780819
KEGG SULFUR METABOLISM	0	0.782122	-0.782122
REACTOME TRAF6 MEDIATED IRF7 ACTIVATION	0	0.789288	-0.789288
REACTOME SIGNALING BY FGFR MUTANTS	0	0.791873	-0.791873
REACTOME DIABETES PATHWAYS	1.30341	2.09789	-0.794473	23.4899
KEGG BIOSYNTHESIS OF UNSATURATED FATTY ACIDS	0	0.795878	-0.795878
REACTOME APOPTOTIC CLEAVAGE OF CELLULAR PROTEINS	0	0.802441	-0.802441
KEGG GLYCEROPHOSPHOLIPID METABOLISM	0	0.804702	-0.804702
REACTOME COPI MEDIATED TRANSPORT	0	0.807816	-0.807816
REACTOME NGF SIGNALLING VIA TRKA FROM THE PLASMA MEMBRANE	0	0.807906	-0.807906
REACTOME PRE NOTCH TRANSCRIPTION AND TRANSLATION	0	0.813338	-0.813338
REACTOME SHC MEDIATED CASCADE	0	0.813652	-0.813652
BIOCARTA TNFR1 PATHWAY	0.0706549	0.885938	-0.815284	40.9396
BIOCARTA ATM PATHWAY	0	0.8173	-0.8173
REACTOME LATE PHASE OF HIV LIFE CYCLE	0.346854	1.16585	-0.818992	9.39597
REACTOME ADENYLATE CYCLASE INHIBITORY PATHWAY	0	0.823223	-0.823223
REACTOME GLYCOSPHINGOLIPID METABOLISM	0.159417	0.990276	-0.830859	73.1544
REACTOME NUCLEAR EVENTS KINASE AND TRANSCRIPTION FACTOR ACTIVATION	0	0.834737	-0.834737
KEGG VALINE LEUCINE AND ISOLEUCINE BIOSYNTHESIS	0	0.838207	-0.838207
REACTOME DEADENYLATION OF MRNA	0	0.839049	-0.839049
REACTOME SIGNALING BY CONSTITUTIVELY ACTIVE EGFR	0	0.847755	-0.847755
REACTOME PIP3 ACTIVATES AKT SIGNALING	0	0.848864	-0.848864
KEGG LIMONENE AND PINENE DEGRADATION	0	0.849202	-0.849202
REACTOME IL 7 SIGNALING	0	0.850579	-0.850579
BIOCARTA DC PATHWAY	0.00456058	0.855445	-0.850885	46.9799
KEGG MTOR SIGNALING PATHWAY	0	0.851823	-0.851823
REACTOME GRB2 EVENTS IN ERBB2 SIGNALING	0.337266	1.19103	-0.853767	8.72483
BIOCARTA BARR MAPK PATHWAY	0	0.85539	-0.85539
REACTOME PROLONGED ERK ACTIVATION EVENTS	0.43625	1.29382	-0.857572	8.72483
KEGG GLYCEROLIPID METABOLISM	0	0.864734	-0.864734
REACTOME CREB PHOSPHORYLATION THROUGH THE ACTIVATION OF CAMKII	0	0.865053	-0.865053
BIOCARTA AGR PATHWAY	0	0.865347	-0.865347
REACTOME SIGNALLING BY NGF	0.0039666	0.870251	-0.866284	17.4497
KEGG REGULATION OF AUTOPHAGY	0	0.866937	-0.866937
REACTOME REVERSIBLE HYDRATION OF CARBON DIOXIDE	0	0.867749	-0.867749
REACTOME DEADENYLATION DEPENDENT MRNA DECAY	0	0.868753	-0.868753
REACTOME SIGNALING BY ERBB4	0	0.872963	-0.872963
KEGG RIG I LIKE RECEPTOR SIGNALING PATHWAY	0	0.880465	-0.880465
REACTOME SIGNALLING TO RAS	0.257962	1.13846	-0.880499	8.72483
REACTOME NEF MEDIATES DOWN MODULATION OF CELL SURFACE RECEPTORS BY RECRUITING THEM TO CLATHRIN ADAPTERS	0	0.884771	-0.884771
BIOCARTA P35ALZHEIMERS PATHWAY	0.909976	1.79774	-0.887763	100
REACTOME TRANSPORT OF GLUCOSE AND OTHER SUGARS BILE SALTS AND ORGANIC ACIDS METAL IONS AND AMINE COMPOUNDS	0	0.895432	-0.895432
REACTOME G ALPHA S SIGNALLING EVENTS	0	0.896919	-0.896919
KEGG STEROID BIOSYNTHESIS	0.548056	1.44512	-0.897059	46.9799
KEGG ADHERENS JUNCTION	0	0.897321	-0.897321
BIOCARTA EPHA4 PATHWAY	1.11361	2.01519	-0.90158	5.36913
REACTOME PLATELET HOMEOSTASIS	0	0.902922	-0.902922
REACTOME GLYCEROPHOSPHOLIPID BIOSYNTHESIS	0	0.90358	-0.90358
BIOCARTA CDK5 PATHWAY	0	0.904069	-0.904069
REACTOME PLC BETA MEDIATED EVENTS	0	0.904339	-0.904339
REACTOME SHC1 EVENTS IN ERBB4 SIGNALING	0.383733	1.29382	-0.910089	8.72483
BIOCARTA RARRXR PATHWAY	0	0.910178	-0.910178
REACTOME SYNTHESIS OF BILE ACIDS AND BILE SALTS VIA 24 HYDROXYCHOLESTEROL	0	0.910593	-0.910593
KEGG EPITHELIAL CELL SIGNALING IN HELICOBACTER PYLORI INFECTION	0.50285	1.41594	-0.913088	3.3557
BIOCARTA HER2 PATHWAY	0	0.915812	-0.915812
REACTOME SYNTHESIS OF PIPS AT THE GOLGI MEMBRANE	0.00456058	0.924733	-0.920172	14.7651
REACTOME INSULIN SYNTHESIS AND PROCESSING	0	0.921301	-0.921301
REACTOME SPHINGOLIPID METABOLISM	0.016081	0.939157	-0.923076	4.02685
REACTOME ACTIVATION OF KAINATE RECEPTORS UPON GLUTAMATE BINDING	0	0.927437	-0.927437
BIOCARTA TFF PATHWAY	0.432414	1.36479	-0.932372	17.4497
BIOCARTA MAL PATHWAY	0.108112	1.05146	-0.943346	17.4497
REACTOME ARMS MEDIATED ACTIVATION	0.465291	1.41124	-0.945946	8.72483
REACTOME PHOSPHOLIPID METABOLISM	0	0.948693	-0.948693
KEGG BETA ALANINE METABOLISM	0.0148782	0.964299	-0.949421	42.2819
BIOCARTA PML PATHWAY	0.491274	1.44341	-0.952137	53.0201
REACTOME NEURONAL SYSTEM	0	0.954983	-0.954983
REACTOME RETROGRADE NEUROTROPHIN SIGNALLING	0.106528	1.06442	-0.957896	73.1544
BIOCARTA BARRESTIN SRC PATHWAY	0	0.957909	-0.957909
REACTOME PRE NOTCH PROCESSING IN GOLGI	0	0.957909	-0.957909
BIOCARTA CCR5 PATHWAY	0	0.957973	-0.957973
BIOCARTA VDR PATHWAY	0	0.958082	-0.958082
REACTOME HYALURONAN UPTAKE AND DEGRADATION	0	0.959429	-0.959429
REACTOME GLUCAGON SIGNALING IN METABOLIC REGULATION	0	0.965147	-0.965147
REACTOME DOWNREGULATION OF ERBB2 ERBB3 SIGNALING	0	0.982192	-0.982192
REACTOME GAMMA CARBOXYLATION TRANSPORT AND AMINO TERMINAL CLEAVAGE OF PROTEINS	0	0.982359	-0.982359
REACTOME HS GAG DEGRADATION	0	0.982759	-0.982759
REACTOME HORMONE SENSITIVE LIPASE HSL MEDIATED TRIACYLGLYCEROL HYDROLYSIS	0.474505	1.45745	-0.982945	8.72483
KEGG SPHINGOLIPID METABOLISM	0	0.98759	-0.98759
REACTOME TGF BETA RECEPTOR SIGNALING ACTIVATES SMADS	0.240928	1.22912	-0.988188	8.72483
REACTOME NOTCH HLH TRANSCRIPTION PATHWAY	0	0.994942	-0.994942
REACTOME ION TRANSPORT BY P TYPE ATPASES	0	0.995535	-0.995535
REACTOME ION CHANNEL TRANSPORT	0	0.995535	-0.995535
REACTOME CTLA4 INHIBITORY SIGNALING	0.0770262	1.07812	-1.0011	8.72483
BIOCARTA IL10 PATHWAY	0.491274	1.49456	-1.00329	55.0336
REACTOME CHOLESTEROL BIOSYNTHESIS	0.296539	1.30779	-1.01126	46.9799
REACTOME SHC RELATED EVENTS	0.465291	1.47682	-1.01153	8.72483
REACTOME CD28 DEPENDENT PI3K AKT SIGNALING	0	1.01245	-1.01245
REACTOME SIGNALING BY SCF KIT	0.00377889	1.01653	-1.01275	8.72483
REACTOME NFKB AND MAP KINASES ACTIVATION MEDIATED BY TLR4 SIGNALING REPERTOIRE	0.17186	1.18607	-1.01421	38.9262
REACTOME ENDOSOMAL SORTING COMPLEX REQUIRED FOR TRANSPORT ESCRT	0.388183	1.40364	-1.01546	40.9396
BIOCARTA CACAM PATHWAY	0	1.0167	-1.0167
BIOCARTA LONGEVITY PATHWAY	0	1.01899	-1.01899
REACTOME COMMON PATHWAY	0	1.01899	-1.01899
REACTOME ACTIVATED TAK1 MEDIATES P38 MAPK ACTIVATION	0	1.01906	-1.01906
REACTOME ORGANIC CATION ANION ZWITTERION TRANSPORT	0	1.01952	-1.01952
REACTOME TRAF3 DEPENDENT IRF ACTIVATION PATHWAY	0	1.02261	-1.02261
KEGG INOSITOL PHOSPHATE METABOLISM	0	1.02401	-1.02401
KEGG RETINOL METABOLISM	0	1.02572	-1.02572
REACTOME G ALPHA Z SIGNALLING EVENTS	0	1.02785	-1.02785
BIOCARTA CARM1 PATHWAY	0.0815808	1.11706	-1.03548	14.7651
REACTOME LIPOPROTEIN METABOLISM	0	1.03892	-1.03892
REACTOME OXYGEN DEPENDENT PROLINE HYDROXYLATION OF HYPOXIA INDUCIBLE FACTOR ALPHA	0	1.04218	-1.04218
KEGG MAPK SIGNALING PATHWAY	0	1.04443	-1.04443
REACTOME DOWNREGULATION OF TGF BETA RECEPTOR SIGNALING	0.298875	1.34438	-1.04551	8.72483
KEGG NICOTINATE AND NICOTINAMIDE METABOLISM	0.329072	1.37774	-1.04866	46.9799
REACTOME GLUCAGON TYPE LIGAND RECEPTORS	0	1.04933	-1.04933
REACTOME PROSTACYCLIN SIGNALLING THROUGH PROSTACYCLIN RECEPTOR	0	1.04933	-1.04933
REACTOME POTASSIUM CHANNELS	0	1.04933	-1.04933
REACTOME FGFR LIGAND BINDING AND ACTIVATION	0	1.05139	-1.05139
REACTOME SIGNALLING TO P38 VIA RIT AND RIN	0.496554	1.54801	-1.05146	8.72483
REACTOME NITRIC OXIDE STIMULATES GUANYLATE CYCLASE	0	1.05314	-1.05314
BIOCARTA RAC1 PATHWAY	0	1.06127	-1.06127
REACTOME DCC MEDIATED ATTRACTIVE SIGNALING	0	1.06225	-1.06225
REACTOME OLFACTORY SIGNALING PATHWAY	0	1.06357	-1.06357
REACTOME INTEGRATION OF ENERGY METABOLISM	0.031316	1.09507	-1.06376	42.953
REACTOME NEGATIVE REGULATION OF THE PI3K AKT NETWORK	0	1.07719	-1.07719
REACTOME REGULATION OF GENE EXPRESSION IN BETA CELLS	0	1.07719	-1.07719
KEGG FRUCTOSE AND MANNOSE METABOLISM	0.249902	1.32866	-1.07876	2.01342
REACTOME SHC1 EVENTS IN EGFR SIGNALING	0.465291	1.54801	-1.08272	8.72483
BIOCARTA EXTRINSIC PATHWAY	0	1.08487	-1.08487
REACTOME RECYCLING OF BILE ACIDS AND SALTS	0	1.08585	-1.08585
REACTOME DEGRADATION OF THE EXTRACELLULAR MATRIX	0	1.08674	-1.08674
REACTOME REGULATION OF INSULIN LIKE GROWTH FACTOR IGF ACTIVITY BY INSULIN LIKE GROWTH FACTOR BINDING PROTEINS IGFBPS	0	1.08704	-1.08704
REACTOME PYRUVATE METABOLISM	0.90075	1.99496	-1.09421	38.9262
REACTOME AMINO ACID TRANSPORT ACROSS THE PLASMA MEMBRANE	0	1.09572	-1.09572
REACTOME TRANSMEMBRANE TRANSPORT OF SMALL MOLECULES	0	1.09686	-1.09686
REACTOME IRAK2 MEDIATED ACTIVATION OF TAK1 COMPLEX UPON TLR7 8 OR 9 STIMULATION	0	1.09864	-1.09864
REACTOME PYRIMIDINE METABOLISM	0	1.0987	-1.0987
KEGG GLYCOSAMINOGLYCAN DEGRADATION	0	1.09923	-1.09923
BIOCARTA TGFB PATHWAY	0	1.10724	-1.10724
KEGG AMINO SUGAR AND NUCLEOTIDE SUGAR METABOLISM	0.174639	1.28692	-1.11228	9.39597
REACTOME PI METABOLISM	0	1.11324	-1.11324
KEGG UBIQUITIN MEDIATED PROTEOLYSIS	0.122584	1.24074	-1.11815	14.7651
REACTOME TRAF6 MEDIATED INDUCTION OF NFKB AND MAP KINASES UPON TLR7 8 OR 9 ACTIVATION	0.00378057	1.12274	-1.11895	3.3557
BIOCARTA P27 PATHWAY	0	1.12204	-1.12204
KEGG OTHER GLYCAN DEGRADATION	0.291512	1.41693	-1.12542	9.39597
REACTOME SOS MEDIATED SIGNALLING	0.496554	1.62583	-1.12927	8.72483
REACTOME SHC MEDIATED SIGNALLING	0.496554	1.62583	-1.12927	8.72483
REACTOME MTORC1 MEDIATED SIGNALLING	0	1.1314	-1.1314
BIOCARTA RB PATHWAY	1.27679	2.40911	-1.13232	6.71141
KEGG PENTOSE AND GLUCURONATE INTERCONVERSIONS	0	1.134	-1.134
REACTOME NEUROTRANSMITTER RELEASE CYCLE	0	1.13766	-1.13766
REACTOME TGF BETA RECEPTOR SIGNALING IN EMT EPITHELIAL TO MESENCHYMAL TRANSITION	0.0358233	1.17376	-1.13794	17.4497
KEGG TYROSINE METABOLISM	0	1.14611	-1.14611
BIOCARTA HIVNEF PATHWAY	0.174704	1.32922	-1.15452	18.1208
BIOCARTA FCER1 PATHWAY	0.797379	1.95902	-1.16164	47.651
REACTOME TRAF6 MEDIATED IRF7 ACTIVATION IN TLR7 8 OR 9 SIGNALING	0.365145	1.54336	-1.17822	3.3557
REACTOME SEMA3A PLEXIN REPULSION SIGNALING BY INHIBITING INTEGRIN ADHESION	0.122973	1.30812	-1.18514	42.2819
KEGG HISTIDINE METABOLISM	0	1.18656	-1.18656
REACTOME TRNA AMINOACYLATION	0.169371	1.35693	-1.18756	12.7517
REACTOME G BETA GAMMA SIGNALLING THROUGH PLC BETA	0	1.19241	-1.19241
REACTOME INHIBITION OF VOLTAGE GATED CA2 CHANNELS VIA GBETA GAMMA SUBUNITS	0	1.19241	-1.19241
REACTOME INWARDLY RECTIFYING K CHANNELS	0	1.19241	-1.19241
REACTOME POST CHAPERONIN TUBULIN FOLDING PATHWAY	0.644525	1.83961	-1.19509	38.9262
REACTOME RNA POL III TRANSCRIPTION	0.280645	1.47632	-1.19568	3.3557
REACTOME ACTIVATED TLR4 SIGNALLING	0.157282	1.35849	-1.20121	43.6242
REACTOME TRIF MEDIATED TLR3 SIGNALING	0	1.20145	-1.20145
BIOCARTA CHREBP2 PATHWAY	0	1.21248	-1.21248
REACTOME NUCLEOTIDE EXCISION REPAIR	1.34113	2.56483	-1.2237	70.4698
BIOCARTA P38MAPK PATHWAY	0	1.2246	-1.2246
REACTOME RAP1 SIGNALLING	0.0696629	1.29899	-1.22932	42.953
REACTOME TRAFFICKING AND PROCESSING OF ENDOSOMAL TLR	0.19183	1.42583	-1.234	18.1208
REACTOME MRNA SPLICING	3.71817	4.95746	-1.23929	55.0336
REACTOME CELL CELL JUNCTION ORGANIZATION	0	1.24028	-1.24028
KEGG ADIPOCYTOKINE SIGNALING PATHWAY	0	1.24275	-1.24275
KEGG VIBRIO CHOLERAE INFECTION	0.780107	2.03156	-1.25145	3.3557
BIOCARTA MET PATHWAY	0	1.25825	-1.25825
REACTOME GLYCOGEN BREAKDOWN GLYCOGENOLYSIS	0	1.26096	-1.26096
REACTOME RAF MAP KINASE CASCADE	0.652561	1.91494	-1.26238	8.72483
REACTOME MEMBRANE TRAFFICKING	1.20904	2.47194	-1.26291	73.1544
REACTOME SPHINGOLIPID DE NOVO BIOSYNTHESIS	0	1.26539	-1.26539
REACTOME SIGNAL REGULATORY PROTEIN SIRP FAMILY INTERACTIONS	0.785754	2.05139	-1.26564	38.9262
REACTOME TRANSPORT OF RIBONUCLEOPROTEINS INTO THE HOST NUCLEUS	0.915753	2.18657	-1.27082	9.39597
BIOCARTA FMLP PATHWAY	0.194962	1.47767	-1.2827	8.72483
REACTOME KERATAN SULFATE DEGRADATION	0	1.28717	-1.28717
REACTOME LATENT INFECTION OF HOMO SAPIENS WITH MYCOBACTERIUM TUBERCULOSIS	1.07065	2.35844	-1.28779	3.3557
REACTOME BASIGIN INTERACTIONS	0	1.29447	-1.29447
BIOCARTA SALMONELLA PATHWAY	0.530394	1.8253	-1.29491	42.953
BIOCARTA CXCR4 PATHWAY	0	1.31382	-1.31382
KEGG GLYCINE SERINE AND THREONINE METABOLISM	0	1.31559	-1.31559
REACTOME THROMBIN SIGNALLING THROUGH PROTEINASE ACTIVATED RECEPTORS PARS	0	1.31859	-1.31859
REACTOME TRANSCRIPTION COUPLED NER TC NER	1.4314	2.7508	-1.3194	70.4698
KEGG LYSOSOME	1.99331	3.32192	-1.32861	18.1208
REACTOME CDC6 ASSOCIATION WITH THE ORC ORIGIN COMPLEX	0	1.33644	-1.33644
KEGG GAP JUNCTION	1.23914	2.58234	-1.3432	6.71141
REACTOME G1 PHASE	0.313776	1.65796	-1.34418	3.3557
KEGG LYSINE DEGRADATION	0	1.35017	-1.35017
REACTOME MAP KINASE ACTIVATION IN TLR CASCADE	0.042764	1.39303	-1.35027	8.72483
REACTOME MYD88 MAL CASCADE INITIATED ON PLASMA MEMBRANE	0.182051	1.53499	-1.35294	3.3557
REACTOME SIGNAL AMPLIFICATION	0	1.35405	-1.35405
KEGG RNA POLYMERASE	0.480718	1.84275	-1.36203	3.3557
REACTOME TRANSMISSION ACROSS CHEMICAL SYNAPSES	0	1.36253	-1.36253
BIOCARTA PAR1 PATHWAY	0	1.36351	-1.36351
REACTOME SIGNALING BY HIPPO	0	1.3654	-1.3654
REACTOME REGULATION OF INSULIN SECRETION	0.229582	1.59604	-1.36646	42.953
BIOCARTA MTA3 PATHWAY	1.1371	2.50445	-1.36736	6.71141
REACTOME MEIOTIC RECOMBINATION	0.491242	1.87696	-1.38572	70.4698
REACTOME N GLYCAN TRIMMING IN THE ER AND CALNEXIN CALRETICULIN CYCLE	0	1.38597	-1.38597
KEGG RNA DEGRADATION	0	1.39516	-1.39516
REACTOME SIGNALING BY ROBO RECEPTOR	0	1.40996	-1.40996
REACTOME REGULATION OF THE FANCONI ANEMIA PATHWAY	0	1.4161	-1.4161
BIOCARTA AHSP PATHWAY	0	1.42117	-1.42117
BIOCARTA IL22BP PATHWAY	0.13522	1.56003	-1.42481	9.39597
BIOCARTA IL2RB PATHWAY	0	1.42532	-1.42532
KEGG BASAL TRANSCRIPTION FACTORS	0	1.42828	-1.42828
REACTOME INTERACTION BETWEEN L1 AND ANKYRINS	0	1.43583	-1.43583
KEGG LINOLEIC ACID METABOLISM	0	1.43849	-1.43849
BIOCARTA IL7 PATHWAY	0	1.44135	-1.44135
REACTOME RNA POL III TRANSCRIPTION INITIATION FROM TYPE 3 PROMOTER	0.399177	1.84275	-1.44357	3.3557
REACTOME RNA POL I TRANSCRIPTION	0.292818	1.73838	-1.44556	3.3557
BIOCARTA GABA PATHWAY	0	1.44758	-1.44758
REACTOME ETHANOL OXIDATION	0	1.45278	-1.45278
KEGG PPAR SIGNALING PATHWAY	0.431051	1.88995	-1.4589	23.4899
REACTOME E2F ENABLED INHIBITION OF PRE REPLICATION COMPLEX FORMATION	1.9587	3.42181	-1.46311	6.71141
REACTOME MRNA PROCESSING	3.576	5.04365	-1.46765	55.0336
REACTOME O LINKED GLYCOSYLATION OF MUCINS	0	1.47193	-1.47193
BIOCARTA EDG1 PATHWAY	0.165207	1.64035	-1.47515	17.4497
REACTOME SYNTHESIS OF PIPS AT THE PLASMA MEMBRANE	0	1.4762	-1.4762
REACTOME CD28 CO STIMULATION	0	1.47632	-1.47632
BIOCARTA CCR3 PATHWAY	0.691219	2.17371	-1.48249	95.9732
BIOCARTA NKCELLS PATHWAY	0	1.49095	-1.49095
REACTOME PHASE II CONJUGATION	1.0077	2.50233	-1.49462	87.2483
REACTOME DOUBLE STRAND BREAK REPAIR	0	1.49807	-1.49807
KEGG GALACTOSE METABOLISM	0.177566	1.6781	-1.50054	9.39597
REACTOME MRNA DECAY BY 5 TO 3 EXORIBONUCLEASE	0	1.50216	-1.50216
BIOCARTA MPR PATHWAY	1.12376	2.64475	-1.52099	42.953
REACTOME MITOCHONDRIAL PROTEIN IMPORT	1.0519	2.57959	-1.52769	10.0671
REACTOME PROCESSING OF CAPPED INTRON CONTAINING PRE MRNA	3.97083	5.50489	-1.53406	55.0336
REACTOME CALNEXIN CALRETICULIN CYCLE	0	1.53556	-1.53556
REACTOME ADP SIGNALLING THROUGH P2RY1	0	1.53839	-1.53839
KEGG FC GAMMA R MEDIATED PHAGOCYTOSIS	0.0707527	1.61452	-1.54377	3.3557
REACTOME SEROTONIN RECEPTORS	0	1.54509	-1.54509
REACTOME SYNTHESIS OF BILE ACIDS AND BILE SALTS	0.251725	1.80193	-1.55021	93.2886
BIOCARTA GSK3 PATHWAY	0.313757	1.86815	-1.5544	38.9262
BIOCARTA IL4 PATHWAY	0	1.56172	-1.56172
REACTOME GPCR LIGAND BINDING	0.152759	1.71684	-1.56408	3.3557
KEGG AMINOACYL TRNA BIOSYNTHESIS	0	1.56528	-1.56528
KEGG PROTEIN EXPORT	2.26739	3.83567	-1.56828	23.4899
BIOCARTA IGF1R PATHWAY	0	1.58359	-1.58359
BIOCARTA STATHMIN PATHWAY	2.41854	4.00418	-1.58564	18.1208
BIOCARTA SODD PATHWAY	0.271936	1.86252	-1.59058	2.01342
BIOCARTA SPRY PATHWAY	0	1.59407	-1.59407
BIOCARTA EIF PATHWAY	0.225396	1.82603	-1.60064	9.39597
BIOCARTA MCALPAIN PATHWAY	0.214097	1.81596	-1.60186	100
REACTOME OPIOID SIGNALLING	0.128825	1.73249	-1.60366	8.72483
KEGG NEUROTROPHIN SIGNALING PATHWAY	0	1.60518	-1.60518
REACTOME BETA DEFENSINS	0	1.6088	-1.6088
KEGG ARACHIDONIC ACID METABOLISM	0	1.61127	-1.61127
BIOCARTA ERK PATHWAY	0	1.61143	-1.61143
REACTOME G PROTEIN BETA GAMMA SIGNALLING	0.254282	1.87278	-1.61849	8.72483
BIOCARTA NKT PATHWAY	0.0706549	1.69052	-1.61986	1.34228
REACTOME PLATELET CALCIUM HOMEOSTASIS	0	1.62105	-1.62105
REACTOME THROMBOXANE SIGNALLING THROUGH TP RECEPTOR	0	1.62549	-1.62549
KEGG B CELL RECEPTOR SIGNALING PATHWAY	0.390435	2.01978	-1.62934	8.72483
REACTOME GABA SYNTHESIS RELEASE REUPTAKE AND DEGRADATION	0	1.64768	-1.64768
REACTOME RNA POL III TRANSCRIPTION INITIATION FROM TYPE 2 PROMOTER	0.392013	2.04016	-1.64815	3.3557
REACTOME E2F MEDIATED REGULATION OF DNA REPLICATION	2.00533	3.65666	-1.65133	43.6242
KEGG O GLYCAN BIOSYNTHESIS	0	1.65352	-1.65352
REACTOME SYNTHESIS OF BILE ACIDS AND BILE SALTS VIA 7ALPHA HYDROXYCHOLESTEROL	0.382735	2.03911	-1.65638	93.2886
BIOCARTA BCELLSURVIVAL PATHWAY	0	1.65913	-1.65913
REACTOME GLUCOSE TRANSPORT	0.0634884	1.72404	-1.66056	9.39597
BIOCARTA ETC PATHWAY	0.6708	2.33138	-1.66058	46.9799
BIOCARTA PTEN PATHWAY	0	1.66067	-1.66067
REACTOME BIOLOGICAL OXIDATIONS	0.374155	2.03762	-1.66347	87.2483
REACTOME RECRUITMENT OF MITOTIC CENTROSOME PROTEINS AND COMPLEXES	2.15743	3.82312	-1.66569	10.7383
REACTOME BILE ACID AND BILE SALT METABOLISM	0.0918258	1.76152	-1.6697	93.2886
REACTOME G BETA GAMMA SIGNALLING THROUGH PI3KGAMMA	0.388183	2.06056	-1.67238	8.72483
REACTOME SIGNALING BY RHO GTPASES	0.40469	2.07939	-1.6747	17.4497
KEGG GLYCOSAMINOGLYCAN BIOSYNTHESIS CHONDROITIN SULFATE	0	1.6748	-1.6748
REACTOME GABA B RECEPTOR ACTIVATION	0	1.67671	-1.67671
REACTOME GABA RECEPTOR ACTIVATION	0	1.67671	-1.67671
BIOCARTA TOLL PATHWAY	0.183062	1.86563	-1.68257	38.9262
BIOCARTA TNFR2 PATHWAY	0	1.69237	-1.69237
BIOCARTA CASPASE PATHWAY	0.480718	2.17381	-1.69309	46.9799
REACTOME GPCR DOWNSTREAM SIGNALING	0.0620598	1.76008	-1.69802	3.3557
REACTOME DEFENSINS	0	1.70142	-1.70142
BIOCARTA STRESS PATHWAY	0	1.70248	-1.70248
REACTOME REGULATION OF IFNA SIGNALING	0	1.70817	-1.70817
REACTOME HDL MEDIATED LIPID TRANSPORT	0	1.72318	-1.72318
BIOCARTA AKAPCENTROSOME PATHWAY	0.728846	2.45357	-1.72473	17.4497
BIOCARTA CELL2CELL PATHWAY	0	1.73112	-1.73112
REACTOME INTERACTIONS OF VPR WITH HOST CELLULAR PROTEINS	0.222143	1.95479	-1.73264	19.4631
REACTOME GLUCURONIDATION	0.123033	1.85594	-1.73291	75.8389
REACTOME FATTY ACID TRIACYLGLYCEROL AND KETONE BODY METABOLISM	0.390445	2.12739	-1.73694	83.2215
REACTOME GAP JUNCTION ASSEMBLY	0	1.73815	-1.73815
BIOCARTA ECM PATHWAY	0.0770262	1.81596	-1.73893	17.4497
REACTOME P38MAPK EVENTS	0	1.74165	-1.74165
BIOCARTA CSK PATHWAY	1.83151	3.57755	-1.74604	50.3356
REACTOME ANTIGEN ACTIVATES B CELL RECEPTOR LEADING TO GENERATION OF SECOND MESSENGERS	0	1.75733	-1.75733
KEGG PRION DISEASES	0.713439	2.48345	-1.77001	89.2617
KEGG CYTOSOLIC DNA SENSING PATHWAY	0	1.77774	-1.77774
BIOCARTA RHO PATHWAY	0.252506	2.03805	-1.78555	17.4497
KEGG BUTANOATE METABOLISM	0	1.78578	-1.78578
REACTOME NEUROTRANSMITTER RECEPTOR BINDING AND DOWNSTREAM TRANSMISSION IN THE POSTSYNAPTIC CELL	0	1.79343	-1.79343
REACTOME AMYLOIDS	0.652283	2.4511	-1.79882	57.047
REACTOME SIGNALING BY GPCR	0	1.80243	-1.80243
KEGG ALANINE ASPARTATE AND GLUTAMATE METABOLISM	0.10421	1.91246	-1.80825	10.0671
REACTOME TIGHT JUNCTION INTERACTIONS	0	1.81409	-1.81409
BIOCARTA CDC42RAC PATHWAY	0.548056	2.36448	-1.81642	55.0336
REACTOME G2 M DNA DAMAGE CHECKPOINT	1.85077	3.66769	-1.81692	6.71141
BIOCARTA BARRESTIN PATHWAY	0.19183	2.01852	-1.82669	73.1544
REACTOME G PROTEIN ACTIVATION	0	1.82825	-1.82825
KEGG ARRHYTHMOGENIC RIGHT VENTRICULAR CARDIOMYOPATHY ARVC	0	1.83117	-1.83117
REACTOME ACTIVATION OF IRF3 IRF7 MEDIATED BY TBK1 IKK EPSILON	0.696354	2.53663	-1.84028	38.9262
KEGG FC EPSILON RI SIGNALING PATHWAY	0.390435	2.23354	-1.84311	8.72483
REACTOME SULFUR AMINO ACID METABOLISM	0.691219	2.54473	-1.85351	95.302
BIOCARTA DNAFRAGMENT PATHWAY	0	1.86812	-1.86812
REACTOME RNA POL III TRANSCRIPTION TERMINATION	0.481682	2.36343	-1.88175	3.3557
REACTOME SEMA4D INDUCED CELL MIGRATION AND GROWTH CONE COLLAPSE	1.65315	3.53781	-1.88466	11.4094
REACTOME G0 AND EARLY G1	0.642118	2.53768	-1.89557	98.6577
REACTOME TRAF6 MEDIATED INDUCTION OF TAK1 COMPLEX	0.699986	2.59626	-1.89628	38.9262
REACTOME HIV LIFE CYCLE	0.188726	2.09213	-1.9034	9.39597
REACTOME REGULATION OF KIT SIGNALING	0.0212762	1.94092	-1.91964	89.2617
REACTOME G ALPHA1213 SIGNALLING EVENTS	0.212027	2.13811	-1.92608	17.4497
REACTOME ACTIVATION OF CHAPERONES BY ATF6 ALPHA	0.271936	2.20219	-1.93025	47.651
BIOCARTA VITCB PATHWAY	0	1.94446	-1.94446
REACTOME APOPTOTIC CLEAVAGE OF CELL ADHESION PROTEINS	0	1.95726	-1.95726
BIOCARTA PTC1 PATHWAY	1.66914	3.63543	-1.9663	6.71141
REACTOME TRANSPORT OF VITAMINS NUCLEOSIDES AND RELATED MOLECULES	0.10421	2.0771	-1.97289	97.9866
BIOCARTA UCALPAIN PATHWAY	0.608993	2.58246	-1.97347	100
BIOCARTA ACE2 PATHWAY	0	1.97661	-1.97661
KEGG GLYOXYLATE AND DICARBOXYLATE METABOLISM	0.6708	2.65287	-1.98207	46.9799
REACTOME THE ROLE OF NEF IN HIV1 REPLICATION AND DISEASE PATHOGENESIS	0.0806931	2.06728	-1.98659	73.1544
BIOCARTA IL3 PATHWAY	0	1.98794	-1.98794
REACTOME ADP SIGNALLING THROUGH P2RY12	0	2.00098	-2.00098
REACTOME RNA POL III CHAIN ELONGATION	0.546784	2.56255	-2.01576	3.3557
REACTOME ACTIVATION OF CHAPERONE GENES BY ATF6 ALPHA	0.366997	2.38357	-2.01658	47.651
REACTOME IKK COMPLEX RECRUITMENT MEDIATED BY RIP1	0.750213	2.77819	-2.02798	38.9262
REACTOME PEROXISOMAL LIPID METABOLISM	0.175304	2.20333	-2.02802	93.2886
REACTOME FORMATION OF FIBRIN CLOT CLOTTING CASCADE	0	2.03805	-2.03805
REACTOME TRANSPORT OF MATURE MRNA DERIVED FROM AN INTRONLESS TRANSCRIPT	0	2.0423	-2.0423
KEGG THYROID CANCER	0	2.04623	-2.04623
BIOCARTA AMI PATHWAY	0	2.06047	-2.06047
BIOCARTA CYTOKINE PATHWAY	0	2.06056	-2.06056
KEGG PYRUVATE METABOLISM	0.507127	2.58639	-2.07927	38.9262
REACTOME REMOVAL OF THE FLAP INTERMEDIATE FROM THE C STRAND	1.21101	3.32755	-2.11654	70.4698
BIOCARTA INFLAM PATHWAY	0	2.12975	-2.12975
REACTOME LYSOSOME VESICLE BIOGENESIS	0	2.14153	-2.14153
REACTOME BINDING AND ENTRY OF HIV VIRION	0	2.15557	-2.15557
REACTOME MEIOSIS	0.177325	2.35732	-2.18	70.4698
BIOCARTA TOB1 PATHWAY	0.0479406	2.2314	-2.18346	66.443
REACTOME REGULATION OF GLUCOKINASE BY GLUCOKINASE REGULATORY PROTEIN	0	2.18657	-2.18657
REACTOME INHIBITION OF INSULIN SECRETION BY ADRENALINE NORADRENALINE	0	2.20173	-2.20173
BIOCARTA IL2 PATHWAY	0	2.20619	-2.20619
KEGG ARGININE AND PROLINE METABOLISM	0.550399	2.75692	-2.20652	64.4295
REACTOME TOLL RECEPTOR CASCADES	0.203388	2.4189	-2.21551	43.6242
REACTOME RNA POL II TRANSCRIPTION	1.50538	3.73488	-2.22949	9.39597
KEGG VASOPRESSIN REGULATED WATER REABSORPTION	0	2.23049	-2.23049
KEGG NITROGEN METABOLISM	0	2.23323	-2.23323
REACTOME BASE EXCISION REPAIR	0.369451	2.60709	-2.23764	3.3557
REACTOME BRANCHED CHAIN AMINO ACID CATABOLISM	0.0733494	2.31449	-2.24114	87.2483
KEGG STEROID HORMONE BIOSYNTHESIS	0	2.24852	-2.24852
BIOCARTA MTOR PATHWAY	0	2.26794	-2.26794
REACTOME POST TRANSLATIONAL PROTEIN MODIFICATION	0.0233047	2.30363	-2.28032	51.0067
REACTOME INTRINSIC PATHWAY	0	2.28133	-2.28133
REACTOME FANCONI ANEMIA PATHWAY	0	2.28143	-2.28143
REACTOME L1CAM INTERACTIONS	0.41723	2.70287	-2.28564	89.2617
BIOCARTA TCR PATHWAY	1.65396	3.95887	-2.30491	95.9732
REACTOME RESOLUTION OF AP SITES VIA THE MULTIPLE NUCLEOTIDE PATCH REPLACEMENT PATHWAY	0.438126	2.75855	-2.32042	0
REACTOME TRANSPORT OF MATURE TRANSCRIPT TO CYTOPLASM	0.290626	2.64216	-2.35154	9.39597
REACTOME AMINO ACID SYNTHESIS AND INTERCONVERSION TRANSAMINATION	0.0917108	2.45348	-2.36177	87.2483
REACTOME IL RECEPTOR SHC SIGNALING	0.175797	2.53935	-2.36355	78.5235
REACTOME INTEGRATION OF PROVIRUS	0	2.36964	-2.36964
REACTOME CONVERSION FROM APC C CDC20 TO APC C CDH1 IN LATE ANAPHASE	0	2.40911	-2.40911
REACTOME METABOLISM OF LIPIDS AND LIPOPROTEINS	0.88898	3.31875	-2.42977	83.2215
BIOCARTA NFKB PATHWAY	0.0267913	2.48228	-2.45549	2.01342
REACTOME NEPHRIN INTERACTIONS	0	2.47208	-2.47208
BIOCARTA INTRINSIC PATHWAY	0	2.47474	-2.47474
KEGG NUCLEOTIDE EXCISION REPAIR	0.30936	2.79072	-2.48136	70.4698
BIOCARTA G2 PATHWAY	1.02089	3.53781	-2.51692	6.71141
REACTOME REGULATION OF PYRUVATE DEHYDROGENASE PDH COMPLEX	0	2.51782	-2.51782
REACTOME UNFOLDED PROTEIN RESPONSE	0.487345	3.02038	-2.53303	4.02685
REACTOME REGULATION OF COMPLEMENT CASCADE	0	2.57184	-2.57184
REACTOME GAP JUNCTION TRAFFICKING	0.0470629	2.63127	-2.58421	73.1544
REACTOME HEPARAN SULFATE HEPARIN HS GAG METABOLISM	0	2.60565	-2.60565
REACTOME TRANSCRIPTION	0.712457	3.32218	-2.60972	9.39597
REACTOME CLASS A1 RHODOPSIN LIKE RECEPTORS	0	2.61845	-2.61845
REACTOME FORMATION OF ATP BY CHEMIOSMOTIC COUPLING	0.746069	3.36769	-2.62162	8.05369
REACTOME GLYCOLYSIS	2.18693	4.81347	-2.62653	6.71141
BIOCARTA ASBCELL PATHWAY	0.231467	2.86825	-2.63679	38.9262
REACTOME REGULATION OF SIGNALING BY CBL	0.010152	2.6797	-2.66954	89.2617
REACTOME NEGATIVE REGULATORS OF RIG I MDA5 SIGNALING	0	2.67214	-2.67214
REACTOME G ALPHA I SIGNALLING EVENTS	0	2.69417	-2.69417
BIOCARTA ACTINY PATHWAY	0.407253	3.10196	-2.6947	42.953
REACTOME G1 S SPECIFIC TRANSCRIPTION	1.5023	4.21524	-2.71294	20.8054
BIOCARTA IL5 PATHWAY	0.316769	3.03215	-2.71538	38.9262
REACTOME CD28 DEPENDENT VAV1 PATHWAY	0.0378527	2.7989	-2.76105	89.2617
KEGG PATHWAYS IN CANCER	0	2.78293	-2.78293
REACTOME PEPTIDE LIGAND BINDING RECEPTORS	0	2.78952	-2.78952
REACTOME PROCESSING OF CAPPED INTRONLESS PRE MRNA	1.16633	3.96965	-2.80331	4.02685
REACTOME CS DS DEGRADATION	0	2.8226	-2.8226
REACTOME RIG I MDA5 MEDIATED INDUCTION OF IFN ALPHA BETA PATHWAYS	0	2.83891	-2.83891
KEGG PENTOSE PHOSPHATE PATHWAY	0.214097	3.07114	-2.85704	6.71141
KEGG NON HOMOLOGOUS END JOINING	0.0958446	2.9539	-2.85805	17.4497
REACTOME MITOCHONDRIAL FATTY ACID BETA OXIDATION	0.382611	3.25483	-2.87222	73.1544
REACTOME NOD1 2 SIGNALING PATHWAY	0.440245	3.32359	-2.88335	50.3356
REACTOME IL 2 SIGNALING	0.178785	3.07183	-2.89305	8.72483
KEGG CHEMOKINE SIGNALING PATHWAY	0	2.89305	-2.89305
BIOCARTA RELA PATHWAY	0.0733494	2.97348	-2.90013	2.01342
KEGG TIGHT JUNCTION	0.163414	3.07496	-2.91154	3.3557
REACTOME PLATELET ADHESION TO EXPOSED COLLAGEN	0.156813	3.09273	-2.93592	89.2617
BIOCARTA CTLA4 PATHWAY	0.968395	3.90568	-2.93729	77.1812
BIOCARTA TH1TH2 PATHWAY	0.438126	3.38846	-2.95033	1.34228
REACTOME GLOBAL GENOMIC NER GG NER	0.302194	3.25539	-2.9532	8.72483
REACTOME EARLY PHASE OF HIV LIFE CYCLE	0	2.9539	-2.9539
REACTOME INNATE IMMUNE SYSTEM	0.587139	3.56404	-2.9769	50.3356
BIOCARTA KERATINOCYTE PATHWAY	0	2.99787	-2.99787
KEGG T CELL RECEPTOR SIGNALING PATHWAY	0.318329	3.32005	-3.00172	8.72483
REACTOME RNA POL I PROMOTER OPENING	0	3.02238	-3.02238
KEGG STARCH AND SUCROSE METABOLISM	0.57969	3.62013	-3.04044	20.1342
BIOCARTA TEL PATHWAY	0	3.04852	-3.04852
KEGG TOLL LIKE RECEPTOR SIGNALING PATHWAY	0.332757	3.38944	-3.05669	83.2215
BIOCARTA RAB PATHWAY	0.234147	3.3084	-3.07425	14.7651
KEGG PRIMARY IMMUNODEFICIENCY	0.195319	3.29311	-3.09779	66.443
KEGG ENDOCYTOSIS	0.287703	3.40978	-3.12208	73.1544
KEGG JAK STAT SIGNALING PATHWAY	0	3.12754	-3.12754
KEGG FATTY ACID METABOLISM	0.0365449	3.19024	-3.15369	73.1544
REACTOME ACTIVATION OF CHAPERONE GENES BY XBP1S	1.01847	4.21649	-3.19802	34.2282
REACTOME SIGNALING BY ILS	0.119457	3.34557	-3.22611	3.3557
KEGG PROPANOATE METABOLISM	0.613389	3.85981	-3.24642	38.9262
REACTOME CELL JUNCTION ORGANIZATION	0	3.24921	-3.24921
BIOCARTA PLATELETAPP PATHWAY	0	3.2555	-3.2555
REACTOME CELL CELL COMMUNICATION	0.0770005	3.37978	-3.30278	38.9262
BIOCARTA KREB PATHWAY	0	3.3047	-3.3047
BIOCARTA TCRA PATHWAY	1.3871	4.73396	-3.34686	77.1812
KEGG DRUG METABOLISM CYTOCHROME P450	0.0477092	3.41539	-3.36768	27.5168
REACTOME NEP NS2 INTERACTS WITH THE CELLULAR EXPORT MACHINERY	0	3.392	-3.392
REACTOME SEMAPHORIN INTERACTIONS	1.27213	4.69118	-3.41906	95.9732
REACTOME METABOLISM OF CARBOHYDRATES	0.17225	3.6023	-3.43005	6.71141
BIOCARTA INTEGRIN PATHWAY	1.31598	4.7544	-3.43842	100
REACTOME ANTIVIRAL MECHANISM BY IFN STIMULATED GENES	1.21039	4.66858	-3.45819	9.39597
REACTOME MEIOTIC SYNAPSIS	0	3.47538	-3.47538
REACTOME PHOSPHORYLATION OF THE APC C	1.51983	4.99737	-3.47755	6.71141
REACTOME SEMA4D IN SEMAPHORIN SIGNALING	1.40327	4.94627	-3.543	11.4094
REACTOME PROCESSIVE SYNTHESIS ON THE LAGGING STRAND	0.849086	4.40459	-3.55551	70.4698
BIOCARTA LAIR PATHWAY	0	3.58425	-3.58425
REACTOME DOWNSTREAM TCR SIGNALING	0	3.61654	-3.61654
REACTOME PLATELET ACTIVATION SIGNALING AND AGGREGATION	0	3.64585	-3.64585
BIOCARTA IL17 PATHWAY	1.30116	4.96147	-3.66031	77.1812
REACTOME SLBP DEPENDENT PROCESSING OF REPLICATION DEPENDENT HISTONE PRE MRNAS	1.78383	5.44523	-3.6614	4.02685
BIOCARTA BLYMPHOCYTE PATHWAY	0.271936	3.94503	-3.6731	38.9262
BIOCARTA MONOCYTE PATHWAY	0	3.67514	-3.67514
REACTOME RESPONSE TO ELEVATED PLATELET CYTOSOLIC CA2	0	3.68929	-3.68929
REACTOME HEMOSTASIS	0.791559	4.51355	-3.722	5.36913
REACTOME GLUCOSE METABOLISM	1.0589	4.82003	-3.76113	6.71141
REACTOME DEPOSITION OF NEW CENPA CONTAINING NUCLEOSOMES AT THE CENTROMERE	0.163903	3.9306	-3.7667	43.6242
REACTOME REPAIR SYNTHESIS FOR GAP FILLING BY DNA POL IN TC NER	0.910023	4.67754	-3.76752	70.4698
REACTOME TCR SIGNALING	0.0137352	3.79452	-3.78078	3.3557
REACTOME CLEAVAGE OF GROWING TRANSCRIPT IN THE TERMINATION REGION	0.663963	4.45337	-3.78941	9.39597
BIOCARTA IL12 PATHWAY	0	3.80716	-3.80716
BIOCARTA LYM PATHWAY	0	3.81221	-3.81221
REACTOME PYRUVATE METABOLISM AND CITRIC ACID TCA CYCLE	0.552884	4.37043	-3.81755	38.9262
REACTOME FORMATION OF TUBULIN FOLDING INTERMEDIATES BY CCT TRIC	2.11751	5.94271	-3.8252	14.094
KEGG NATURAL KILLER CELL MEDIATED CYTOTOXICITY	1.76042	5.58957	-3.82915	47.651
KEGG METABOLISM OF XENOBIOTICS BY CYTOCHROME P450	0.125315	3.96965	-3.84433	27.5168
KEGG PORPHYRIN AND CHLOROPHYLL METABOLISM	0	3.86467	-3.86467
REACTOME NUCLEOTIDE BINDING DOMAIN LEUCINE RICH REPEAT CONTAINING RECEPTOR NLR SIGNALING PATHWAYS	0.227156	4.16126	-3.93411	50.3356
REACTOME A TETRASACCHARIDE LINKER SEQUENCE IS REQUIRED FOR GAG SYNTHESIS	0	3.94241	-3.94241
BIOCARTA MCM PATHWAY	2.50152	6.52618	-4.02466	38.9262
BIOCARTA RANMS PATHWAY	1.81307	5.92324	-4.11017	9.39597
REACTOME DNA REPAIR	0.755249	4.89527	-4.14002	70.4698
REACTOME MUSCLE CONTRACTION	0	4.15382	-4.15382
REACTOME MITOTIC G2 G2 M PHASES	1.74884	5.96837	-4.21953	10.7383
REACTOME CREATION OF C4 AND C2 ACTIVATORS	0	4.22653	-4.22653
REACTOME COMPLEMENT CASCADE	0	4.27771	-4.27771
REACTOME POL SWITCHING	0.4038	4.69711	-4.29331	8.72483
KEGG BASE EXCISION REPAIR	0.23941	4.55588	-4.31647	3.3557
REACTOME IL 3 5 AND GM CSF SIGNALING	0	4.32286	-4.32286
REACTOME ASSOCIATION OF TRIC CCT WITH TARGET PROTEINS DURING BIOSYNTHESIS	0.865305	5.21721	-4.3519	60.4027
REACTOME CELL EXTRACELLULAR MATRIX INTERACTIONS	0	4.35846	-4.35846
REACTOME CHEMOKINE RECEPTORS BIND CHEMOKINES	0	4.41149	-4.41149
REACTOME GPVI MEDIATED ACTIVATION CASCADE	0.454751	4.88938	-4.43462	89.2617
REACTOME METABOLISM OF NON CODING RNA	1.82652	6.31487	-4.48835	3.3557
REACTOME PREFOLDIN MEDIATED TRANSFER OF SUBSTRATE TO CCT TRIC	2.0702	6.56231	-4.49211	14.094
REACTOME UNWINDING OF DNA	3.46353	7.97866	-4.51513	38.9262
REACTOME PROTEIN FOLDING	1.3195	5.84269	-4.52319	14.094
REACTOME GLUCONEOGENESIS	2.02418	6.74903	-4.72484	6.71141
REACTOME PACKAGING OF TELOMERE ENDS	0	4.75466	-4.75466
KEGG SMALL CELL LUNG CANCER	0.132927	4.93724	-4.80431	3.3557
BIOCARTA COMP PATHWAY	0	4.82805	-4.82805
REACTOME METABOLISM OF PORPHYRINS	0.0917108	4.9435	-4.85179	17.4497
REACTOME APC C CDC20 MEDIATED DEGRADATION OF CYCLIN B	1.39315	6.29458	-4.90143	6.71141
REACTOME INITIAL TRIGGERING OF COMPLEMENT	0	4.90618	-4.90618
REACTOME IMMUNOREGULATORY INTERACTIONS BETWEEN A LYMPHOID AND A NON LYMPHOID CELL	1.95252	6.87234	-4.91982	77.1812
REACTOME CELL SURFACE INTERACTIONS AT THE VASCULAR WALL	0.101049	5.04459	-4.94354	77.1812
REACTOME GENERIC TRANSCRIPTION PATHWAY	0	4.94761	-4.94761
REACTOME GENERATION OF SECOND MESSENGER MOLECULES	0.254282	5.23598	-4.9817	50.3356
KEGG MISMATCH REPAIR	0.476827	5.48642	-5.00959	70.4698
REACTOME PHOSPHORYLATION OF CD3 AND TCR ZETA CHAINS	0	5.03499	-5.03499
REACTOME GLYCOSAMINOGLYCAN METABOLISM	0	5.06418	-5.06418
REACTOME COSTIMULATION BY THE CD28 FAMILY	0.0902533	5.17416	-5.0839	8.72483
REACTOME SMOOTH MUSCLE CONTRACTION	0.296539	5.38549	-5.08895	11.4094
REACTOME TRANSLOCATION OF ZAP 70 TO IMMUNOLOGICAL SYNAPSE	0.0378527	5.20976	-5.17191	66.443
REACTOME LAGGING STRAND SYNTHESIS	0.642118	5.851	-5.20888	70.4698
BIOCARTA GRANULOCYTES PATHWAY	0	5.2192	-5.2192
REACTOME MHC CLASS II ANTIGEN PRESENTATION	1.42402	6.75996	-5.33594	57.047
REACTOME INTERFERON GAMMA SIGNALING	1.95252	7.32865	-5.37613	1.34228
REACTOME CYCLIN A B1 ASSOCIATED EVENTS DURING G2 M TRANSITION	1.39315	6.79208	-5.39892	6.71141
BIOCARTA CLASSIC PATHWAY	0	5.43955	-5.43955
REACTOME TELOMERE MAINTENANCE	1.23602	6.75977	-5.52375	70.4698
KEGG HEMATOPOIETIC CELL LINEAGE	0.724815	6.33472	-5.60991	77.1812
KEGG CYTOKINE CYTOKINE RECEPTOR INTERACTION	0	5.68457	-5.68457
REACTOME INTEGRIN CELL SURFACE INTERACTIONS	0	5.72833	-5.72833
KEGG VALINE LEUCINE AND ISOLEUCINE DEGRADATION	0	5.77681	-5.77681
BIOCARTA TCAPOPTOSIS PATHWAY	0.0659665	5.85514	-5.78917	66.443
REACTOME CITRIC ACID CYCLE TCA CYCLE	0	5.85908	-5.85908
BIOCARTA NO2IL12 PATHWAY	1.02518	6.91893	-5.89376	77.1812
REACTOME DEVELOPMENTAL BIOLOGY	1.23625	7.19445	-5.9582	83.2215
REACTOME CHONDROITIN SULFATE DERMATAN SULFATE METABOLISM	0	5.99781	-5.99781
REACTOME INHIBITION OF THE PROTEOLYTIC ACTIVITY OF APC C REQUIRED FOR THE ONSET OF ANAPHASE BY MITOTIC SPINDLE CHECKPOINT COMPONENTS	0	6.10435	-6.10435
KEGG LEUKOCYTE TRANSENDOTHELIAL MIGRATION	0.188726	6.35924	-6.17052	95.9732
KEGG SPLICEOSOME	1.38513	7.56951	-6.18439	4.02685
KEGG COMPLEMENT AND COAGULATION CASCADES	0.473027	6.65958	-6.18655	1.34228
REACTOME FACTORS INVOLVED IN MEGAKARYOCYTE DEVELOPMENT AND PLATELET PRODUCTION	0.0354396	6.36094	-6.3255	38.9262
REACTOME EXTENSION OF TELOMERES	2.24603	8.59602	-6.34999	70.4698
REACTOME PD1 SIGNALING	0.43764	6.85052	-6.41288	23.4899
REACTOME ENDOSOMAL VACUOLAR PATHWAY	1.81258	8.24622	-6.43364	77.1812
BIOCARTA TCYTOTOXIC PATHWAY	1.30116	7.74632	-6.44516	77.1812
BIOCARTA THELPER PATHWAY	1.30116	7.74632	-6.44516	77.1812
REACTOME CHONDROITIN SULFATE BIOSYNTHESIS	0	6.50378	-6.50378
KEGG CITRATE CYCLE TCA CYCLE	0	6.70345	-6.70345
REACTOME ACTIVATION OF THE PRE REPLICATIVE COMPLEX	1.79827	8.68344	-6.88517	38.9262
KEGG PROGESTERONE MEDIATED OOCYTE MATURATION	0.342937	7.29744	-6.95451	8.72483
REACTOME ADAPTIVE IMMUNE SYSTEM	2.48073	9.49859	-7.01787	51.0067
KEGG REGULATION OF ACTIN CYTOSKELETON	0	7.05089	-7.05089
BIOCARTA CTL PATHWAY	0	7.07863	-7.07863
KEGG OOCYTE MEIOSIS	1.10533	8.19554	-7.0902	84.5638
REACTOME CHROMOSOME MAINTENANCE	0.994488	8.19158	-7.1971	84.5638
REACTOME NCAM SIGNALING FOR NEURITE OUT GROWTH	0.305638	7.52355	-7.21791	89.2617
REACTOME SIGNALING BY PDGF	0	7.31988	-7.31988
REACTOME APC CDC20 MEDIATED DEGRADATION OF NEK2A	0	7.43758	-7.43758
REACTOME ACTIVATION OF ATR IN RESPONSE TO REPLICATION STRESS	1.71162	9.22516	-7.51354	38.9262
REACTOME ANTIGEN PRESENTATION FOLDING ASSEMBLY AND PEPTIDE LOADING OF CLASS I MHC	0.296539	7.88045	-7.58391	77.1812
KEGG INTESTINAL IMMUNE NETWORK FOR IGA PRODUCTION	1.08629	9.36136	-8.27508	44.2953
REACTOME AXON GUIDANCE	0.841101	9.37871	-8.53761	95.9732
KEGG SYSTEMIC LUPUS ERYTHEMATOSUS	0.440983	9.00964	-8.56866	38.9262
REACTOME MITOTIC G1 G1 S PHASES	2.7831	11.6967	-8.91356	84.5638
KEGG LEISHMANIA INFECTION	0.956847	9.90289	-8.94604	50.3356
KEGG ASTHMA	1.95418	10.9284	-8.97421	57.047
KEGG PEROXISOME	0.336219	9.45411	-9.1179	73.8255
REACTOME HIV INFECTION	1.86777	11.0864	-9.21866	71.8121
REACTOME IMMUNE SYSTEM	3.64388	12.8848	-9.24097	5.36913
REACTOME METABOLISM OF AMINO ACIDS AND DERIVATIVES	1.59803	11.0731	-9.4751	95.302
REACTOME NCAM1 INTERACTIONS	0.0570603	9.57466	-9.5176	42.953
REACTOME G1 S TRANSITION	3.17761	12.699	-9.52137	84.5638
KEGG CELL ADHESION MOLECULES CAMS	2.17948	11.7735	-9.59405	77.1812
REACTOME KINESINS	0.491274	10.3785	-9.88727	84.5638
REACTOME CLASS I MHC MEDIATED ANTIGEN PROCESSING PRESENTATION	3.15398	13.0927	-9.93876	42.2819
REACTOME ANTIGEN PROCESSING UBIQUITINATION PROTEASOME DEGRADATION	2.85329	12.886	-10.0327	42.2819
REACTOME G2 M CHECKPOINTS	4.00207	14.2631	-10.261	84.5638
REACTOME APOPTOSIS	0.450343	10.9027	-10.4523	71.8121
KEGG CARDIAC MUSCLE CONTRACTION	0.816341	11.6501	-10.8337	70.4698
BIOCARTA PROTEASOME PATHWAY	3.10588	14.1966	-11.0907	71.8121
REACTOME SIGNALING BY THE B CELL RECEPTOR BCR	0.74888	12.0408	-11.292	71.8121
KEGG VIRAL MYOCARDITIS	3.39231	14.7862	-11.3939	77.1812
REACTOME HOST INTERACTIONS OF HIV FACTORS	1.73864	13.3835	-11.6449	71.8121
REACTOME DOWNSTREAM SIGNALING EVENTS OF B CELL RECEPTOR BCR	1.16397	13.3893	-12.2253	71.8121
KEGG ANTIGEN PROCESSING AND PRESENTATION	4.05627	16.3141	-12.2579	18.1208
KEGG FOCAL ADHESION	0.572258	13.0418	-12.4695	95.9732
REACTOME DNA STRAND ELONGATION	2.00533	14.625	-12.6197	38.9262
REACTOME CYTOKINE SIGNALING IN IMMUNE SYSTEM	0.760384	13.4041	-12.6438	1.34228
KEGG GRAFT VERSUS HOST DISEASE	3.11945	15.8203	-12.7008	77.1812
REACTOME REGULATION OF MITOTIC CELL CYCLE	1.74884	14.4638	-12.715	71.8121
REACTOME M G1 TRANSITION	1.42402	14.1541	-12.7301	71.8121
KEGG TYPE I DIABETES MELLITUS	3.06969	15.8203	-12.7506	77.1812
KEGG CELL CYCLE	4.23312	17.1231	-12.89	84.5638
REACTOME RESPIRATORY ELECTRON TRANSPORT	2.55537	15.6257	-13.0704	70.4698
REACTOME S PHASE	1.70353	14.7955	-13.092	86.5772
REACTOME VIF MEDIATED DEGRADATION OF APOBEC3G	3.63532	16.7454	-13.1101	71.8121
REACTOME CELL CYCLE CHECKPOINTS	4.4329	17.6894	-13.2565	84.5638
KEGG DNA REPLICATION	2.69364	16.0826	-13.389	81.8792
REACTOME APC C CDC20 MEDIATED DEGRADATION OF MITOTIC PROTEINS	2.0668	15.5263	-13.4595	71.8121
REACTOME ORC1 REMOVAL FROM CHROMATIN	1.73667	15.239	-13.5023	71.8121
REACTOME ASSEMBLY OF THE PRE REPLICATIVE COMPLEX	1.82561	15.4287	-13.6031	71.8121
REACTOME CYCLIN E ASSOCIATED EVENTS DURING G1 S TRANSITION	1.7081	15.333	-13.6249	71.8121
REACTOME SYNTHESIS OF DNA	1.4452	15.0991	-13.6539	18.7919
REACTOME SIGNALING BY WNT	1.73667	15.4287	-13.692	71.8121
KEGG ALLOGRAFT REJECTION	3.33504	17.0509	-13.7159	77.1812
KEGG ALZHEIMERS DISEASE	1.58698	15.311	-13.7241	70.4698
REACTOME ACTIVATION OF NF KAPPAB IN B CELLS	1.79541	15.6257	-13.8303	71.8121
REACTOME APC C CDH1 MEDIATED DEGRADATION OF CDC20 AND OTHER APC C CDH1 TARGETED PROTEINS IN LATE MITOSIS EARLY G1	1.79541	15.6257	-13.8303	71.8121
KEGG AUTOIMMUNE THYROID DISEASE	2.71826	16.8538	-14.1356	77.1812
REACTOME REGULATION OF APOPTOSIS	1.95252	16.1548	-14.2022	71.8121
REACTOME MITOTIC PROMETAPHASE	0	14.2298	-14.2298
REACTOME SCFSKP2 MEDIATED DEGRADATION OF P27 P21	1.98588	16.2675	-14.2816	71.8121
REACTOME CDT1 ASSOCIATION WITH THE CDC6 ORC ORIGIN COMPLEX	2.09037	16.3828	-14.2925	71.8121
REACTOME AUTODEGRADATION OF CDH1 BY CDH1 APC C	2.01996	16.3828	-14.3629	71.8121
REACTOME P53 DEPENDENT G1 DNA DAMAGE RESPONSE	2.05478	16.5009	-14.4461	71.8121
REACTOME REGULATION OF MRNA STABILITY BY PROTEINS THAT BIND AU RICH ELEMENTS	1.40058	16.0051	-14.6045	71.8121
REACTOME DESTABILIZATION OF MRNA BY AUF1 HNRNP D0	2.164	16.8723	-14.7083	71.8121
REACTOME SCF BETA TRCP MEDIATED DEGRADATION OF EMI1	2.164	16.8723	-14.7083	71.8121
REACTOME P53 INDEPENDENT G1 S DNA DAMAGE CHECKPOINT	2.20211	17.0024	-14.8003	71.8121
REACTOME REGULATION OF ORNITHINE DECARBOXYLASE ODC	2.20211	17.0024	-14.8003	71.8121
REACTOME CROSS PRESENTATION OF SOLUBLE EXOGENOUS ANTIGENS ENDOSOMES	2.24114	17.1359	-14.8947	71.8121
REACTOME ANTIGEN PROCESSING CROSS PRESENTATION	1.47197	16.4319	-14.9599	71.8121
REACTOME CDK MEDIATED PHOSPHORYLATION AND REMOVAL OF CDC6	2.28114	17.273	-14.9919	71.8121
REACTOME AUTODEGRADATION OF THE E3 UBIQUITIN LIGASE COP1	2.28114	17.273	-14.9919	71.8121
REACTOME TCA CYCLE AND RESPIRATORY ELECTRON TRANSPORT	2.33674	17.4723	-15.1356	8.05369
KEGG OXIDATIVE PHOSPHORYLATION	2.38011	17.6741	-15.294	3.3557
KEGG PROTEASOME	2.40741	17.7081	-15.3007	71.8121
REACTOME ER PHAGOSOME PATHWAY	1.8564	17.8411	-15.9847	71.8121
KEGG ECM RECEPTOR INTERACTION	0	16.1697	-16.1697
REACTOME EXTRACELLULAR MATRIX ORGANIZATION	0	16.177	-16.177
REACTOME COLLAGEN FORMATION	0	16.1918	-16.1918
REACTOME INTERFERON SIGNALING	0.798938	17.5408	-16.7418	16.1074
REACTOME RESPIRATORY ELECTRON TRANSPORT ATP SYNTHESIS BY CHEMIOSMOTIC COUPLING AND HEAT PRODUCTION BY UNCOUPLING PROTEINS	2.75434	20.0526	-17.2983	8.05369
KEGG HUNTINGTONS DISEASE	2.00664	19.8619	-17.8552	19.4631
REACTOME ACTIVATION OF THE MRNA UPON BINDING OF THE CAP BINDING COMPLEX AND EIFS AND SUBSEQUENT BINDING TO 43S	11.5189	30.5892	-19.0703	6.04027
REACTOME MITOTIC M M G1 PHASES	0.798938	19.9689	-19.17	71.8121
REACTOME INTERFERON ALPHA BETA SIGNALING	0	19.6325	-19.6325
REACTOME DNA REPLICATION	1.02045	20.6548	-19.6343	84.5638
KEGG PARKINSONS DISEASE	1.79439	21.4625	-19.6681	19.4631
REACTOME FORMATION OF THE TERNARY COMPLEX AND SUBSEQUENTLY THE 43S COMPLEX	12.2765	32.2262	-19.9497	6.04027
REACTOME CELL CYCLE MITOTIC	4.65635	27.8083	-23.152	84.5638
REACTOME CELL CYCLE	5.74832	30.0178	-24.2695	84.5638
REACTOME METABOLISM OF PROTEINS	16.6975	52.2041	-35.5067	6.04027
REACTOME METABOLISM OF RNA	18.7333	55.5239	-36.7906	36.2416
REACTOME METABOLISM OF MRNA	18.7729	59.0425	-40.2696	72.4832
REACTOME INFLUENZA LIFE CYCLE	22.6316	66.8953	-44.2637	36.2416
REACTOME TRANSLATION	23.8217	70.6812	-46.8595	6.04027
KEGG RIBOSOME	26.3456	73.6952	-47.3497	72.4832
REACTOME SRP DEPENDENT COTRANSLATIONAL PROTEIN TARGETING TO MEMBRANE	24.4011	71.7761	-47.375	72.4832
REACTOME NONSENSE MEDIATED DECAY ENHANCED BY THE EXON JUNCTION COMPLEX	24.4011	71.9876	-47.5865	72.4832
REACTOME INFLUENZA VIRAL RNA TRANSCRIPTION AND REPLICATION	25.2669	72.8619	-47.5949	36.2416
REACTOME 3 UTR MEDIATED TRANSLATIONAL REGULATION	26.3576	74.8144	-48.4568	72.4832
REACTOME PEPTIDE CHAIN ELONGATION	26.4622	76.9136	-50.4514	72.4832

### Sheet: SARCOMA
	SARCOMA Enrichment -log10(p-value)	Best of Other Cancers	Difference between Enrichment Scores (SARCOMA - Best of Other Cancers)	Cancer Character Score
REACTOME IMMUNE SYSTEM	12.8848	7.75288	5.13197	86.5772
REACTOME SMOOTH MUSCLE CONTRACTION	5.38549	1.70592	3.67957	61.0738
REACTOME MUSCLE CONTRACTION	4.15382	1.03447	3.11934	30.2013
REACTOME REGULATION OF PYRUVATE DEHYDROGENASE PDH COMPLEX	2.51782	0.797628	1.72019	65.7718
REACTOME ADAPTIVE IMMUNE SYSTEM	9.49859	8.01496	1.48363	86.5772
REACTOME FACTORS INVOLVED IN MEGAKARYOCYTE DEVELOPMENT AND PLATELET PRODUCTION	6.36094	4.9119	1.44904	63.0872
REACTOME PYRUVATE METABOLISM	1.99496	0.90075	1.09421	65.7718
BIOCARTA FCER1 PATHWAY	1.95902	1.00642	0.952602	56.3758
REACTOME GPVI MEDIATED ACTIVATION CASCADE	4.88938	3.97983	0.90955	56.3758
REACTOME DEFENSINS	1.70142	0.979796	0.721624	6.71141
REACTOME SEROTONIN RECEPTORS	1.54509	0.85539	0.689704	79.8658
BIOCARTA MPR PATHWAY	2.64475	1.99783	0.646918	42.953
REACTOME CELL EXTRACELLULAR MATRIX INTERACTIONS	4.35846	3.74526	0.613192	4.02685
REACTOME TRANSPORT TO THE GOLGI AND SUBSEQUENT MODIFICATION	1.03351	0.48458	0.548933	45.6376
BIOCARTA HCMV PATHWAY	1.58644	1.03798	0.548457	81.2081
REACTOME SYNTHESIS AND INTERCONVERSION OF NUCLEOTIDE DI AND TRIPHOSPHATES	2.29599	1.7923	0.503688	69.1275
KEGG MATURITY ONSET DIABETES OF THE YOUNG	0.472493	0	0.472493	79.8658
REACTOME NEPHRIN INTERACTIONS	2.47208	2.07422	0.397867	68.4564
REACTOME REGULATION OF SIGNALING BY CBL	2.6797	2.32217	0.357524	56.3758
BIOCARTA CACAM PATHWAY	1.0167	0.670402	0.346297	45.6376
KEGG PYRUVATE METABOLISM	2.58639	2.24097	0.345425	65.7718
REACTOME TRIF MEDIATED TLR3 SIGNALING	1.20145	0.867627	0.333819	48.3221
KEGG VASCULAR SMOOTH MUSCLE CONTRACTION	0.904998	0.574093	0.330905	84.5638
REACTOME CREB PHOSPHORYLATION THROUGH THE ACTIVATION OF CAMKII	0.865053	0.548019	0.317034	45.6376
REACTOME APOBEC3G MEDIATED RESISTANCE TO HIV1 INFECTION	0.681355	0.369419	0.311936	45.6376
REACTOME CA DEPENDENT EVENTS	0.543398	0.240278	0.30312	45.6376
REACTOME DAG AND IP3 SIGNALING	0.507755	0.209726	0.298029	45.6376
BIOCARTA STEM PATHWAY	0.664417	0.370424	0.293993	75.1678
REACTOME CIRCADIAN CLOCK	0.282395	0.00178343	0.280612	26.1745
BIOCARTA ARENRF2 PATHWAY	0.824743	0.548019	0.276724	45.6376
REACTOME PKA MEDIATED PHOSPHORYLATION OF CREB	0.723252	0.453659	0.269593	45.6376
REACTOME IL 3 5 AND GM CSF SIGNALING	4.32286	4.06771	0.255146	56.3758
REACTOME COPI MEDIATED TRANSPORT	0.807816	0.57648	0.231336	38.9262
REACTOME CELL JUNCTION ORGANIZATION	3.24921	3.05388	0.195332	72.4832
REACTOME TRAF6 MEDIATED INDUCTION OF NFKB AND MAP KINASES UPON TLR7 8 OR 9 ACTIVATION	1.12274	0.931716	0.191019	48.3221
REACTOME MRNA CAPPING	0.819329	0.646811	0.172518	26.1745
REACTOME STRIATED MUSCLE CONTRACTION	0.157507	0	0.157507	81.2081
REACTOME FORMATION OF THE HIV1 EARLY ELONGATION COMPLEX	0.819329	0.670246	0.149083	26.1745
REACTOME GROWTH HORMONE RECEPTOR SIGNALING	0.703775	0.557845	0.145931	56.3758
REACTOME ACTIVATION OF NMDA RECEPTOR UPON GLUTAMATE BINDING AND POSTSYNAPTIC EVENTS	0.570214	0.439487	0.130728	45.6376
BIOCARTA NKT PATHWAY	1.69052	1.56528	0.125241	75.1678
BIOCARTA VITCB PATHWAY	1.94446	1.83232	0.112134	26.8456
BIOCARTA DREAM PATHWAY	0.754356	0.64768	0.106677	45.6376
KEGG FC EPSILON RI SIGNALING PATHWAY	2.23354	2.13301	0.10053	56.3758
REACTOME MAP KINASE ACTIVATION IN TLR CASCADE	1.39303	1.29657	0.096459	48.3221
REACTOME NFKB AND MAP KINASES ACTIVATION MEDIATED BY TLR4 SIGNALING REPERTOIRE	1.18607	1.09089	0.0951745	48.3221
REACTOME FORMATION OF INCISION COMPLEX IN GG NER	0.409538	0.329315	0.0802232	26.1745
BIOCARTA CREB PATHWAY	0.467309	0.39435	0.0729592	45.6376
BIOCARTA ERK5 PATHWAY	0.642168	0.571261	0.0709076	45.6376
REACTOME DEADENYLATION OF MRNA	0.839049	0.769445	0.069604	34.2282
REACTOME SIGNAL REGULATORY PROTEIN SIRP FAMILY INTERACTIONS	2.05139	1.99951	0.0518842	89.2617
REACTOME SEMA3A PLEXIN REPULSION SIGNALING BY INHIBITING INTEGRIN ADHESION	1.30812	1.26103	0.0470912	33.557
BIOCARTA RARRXR PATHWAY	0.910178	0.863954	0.0462246	26.1745
BIOCARTA NKCELLS PATHWAY	1.49095	1.45178	0.0391659	2.01342
BIOCARTA IL3 PATHWAY	1.98794	1.95425	0.0336882	89.2617
REACTOME POST NMDA RECEPTOR ACTIVATION EVENTS	0.570214	0.553032	0.0171827	45.6376
BIOCARTA DNAFRAGMENT PATHWAY	1.86812	1.86469	0.00343732	63.7584
KEGG TAURINE AND HYPOTAURINE METABOLISM	0	0	0
KEGG GLYCOSAMINOGLYCAN BIOSYNTHESIS KERATAN SULFATE	0	0	0
KEGG GLYCOSYLPHOSPHATIDYLINOSITOL GPI ANCHOR BIOSYNTHESIS	0	0	0
KEGG ALPHA LINOLENIC ACID METABOLISM	0	0	0
KEGG HEDGEHOG SIGNALING PATHWAY	0	0	0
KEGG CIRCADIAN RHYTHM MAMMAL	0	0	0
BIOCARTA NEUROTRANSMITTERS PATHWAY	0	0	0
BIOCARTA RANKL PATHWAY	0	0	0
BIOCARTA ERYTH PATHWAY	0	0	0
BIOCARTA LEPTIN PATHWAY	0	0	0
REACTOME BMAL1 CLOCK NPAS2 ACTIVATES CIRCADIAN EXPRESSION	0	0	0
REACTOME PPARA ACTIVATES GENE EXPRESSION	0	0	0
REACTOME RORA ACTIVATES CIRCADIAN EXPRESSION	0	0	0
REACTOME CIRCADIAN REPRESSION OF EXPRESSION BY REV ERBA	0	0	0
REACTOME ACYL CHAIN REMODELLING OF PI	0	0	0
REACTOME SYNTHESIS OF PIPS AT THE EARLY ENDOSOME MEMBRANE	0	0	0
REACTOME SYNTHESIS OF PIPS AT THE LATE ENDOSOME MEMBRANE	0	0	0
REACTOME THE ACTIVATION OF ARYLSULFATASES	0	0	0
REACTOME SIGNALING BY ACTIVATED POINT MUTANTS OF FGFR1	0	0	0
REACTOME ABACAVIR TRANSPORT AND METABOLISM	0	0	0
REACTOME ACYL CHAIN REMODELLING OF PE	0	0	0
REACTOME ACYL CHAIN REMODELLING OF PS	0	0	0
REACTOME REGULATED PROTEOLYSIS OF P75NTR	0	0	0
REACTOME ENDOGENOUS STEROLS	0	0	0
REACTOME ADENYLATE CYCLASE ACTIVATING PATHWAY	0	0	0
REACTOME ACETYLCHOLINE BINDING AND DOWNSTREAM EVENTS	0	0	0
REACTOME HORMONE LIGAND BINDING RECEPTORS	0	0	0
REACTOME EICOSANOID LIGAND BINDING RECEPTORS	0	0	0
REACTOME PROSTANOID LIGAND RECEPTORS	0	0	0
REACTOME OPSINS	0	0	0
REACTOME UNBLOCKING OF NMDA RECEPTOR GLUTAMATE BINDING AND ACTIVATION	0	0	0
REACTOME BILE SALT AND ORGANIC ANION SLC TRANSPORTERS	0	0	0
REACTOME IONOTROPIC ACTIVITY OF KAINATE RECEPTORS	0	0	0
REACTOME ROLE OF DCC IN REGULATING APOPTOSIS	0	0	0
REACTOME HIGHLY CALCIUM PERMEABLE POSTSYNAPTIC NICOTINIC ACETYLCHOLINE RECEPTORS	0	0	0
REACTOME PRESYNAPTIC NICOTINIC ACETYLCHOLINE RECEPTORS	0	0	0
REACTOME TRANSPORT OF ORGANIC ANIONS	0	0	0
REACTOME GABA A RECEPTOR ACTIVATION	0	0	0
REACTOME LIGAND GATED ION CHANNEL TRANSPORT	0	0	0
REACTOME TANDEM PORE DOMAIN POTASSIUM CHANNELS	0	0	0
REACTOME FGFR4 LIGAND BINDING AND ACTIVATION	0	0	0
REACTOME FGFR1 LIGAND BINDING AND ACTIVATION	0	0	0
REACTOME SYNTHESIS OF GLYCOSYLPHOSPHATIDYLINOSITOL GPI	0	0	0
REACTOME FORMATION OF RNA POL II ELONGATION COMPLEX	0.56631	0.574191	-0.00788146	26.1745
REACTOME PI 3K CASCADE	0.347811	0.357082	-0.00927148	45.6376
REACTOME TAK1 ACTIVATES NFKB BY PHOSPHORYLATION AND ACTIVATION OF IKKS COMPLEX	0.378927	0.391799	-0.012872	45.6376
REACTOME REGULATION OF RHEB GTPASE ACTIVITY BY AMPK	0	0.015739	-0.015739
KEGG DORSO VENTRAL AXIS FORMATION	0	0.0200655	-0.0200655
BIOCARTA ACE2 PATHWAY	1.94446	1.97661	-0.0321521	26.8456
REACTOME ROLE OF SECOND MESSENGERS IN NETRIN1 SIGNALING	0	0.0322816	-0.0322816
REACTOME SYNTHESIS OF PC	0	0.0326086	-0.0326086
BIOCARTA AT1R PATHWAY	0	0.0338208	-0.0338208
REACTOME PI3K EVENTS IN ERBB2 SIGNALING	0.409435	0.457677	-0.048242	45.6376
REACTOME PHOSPHOLIPASE C MEDIATED CASCADE	0.344464	0.395006	-0.0505425	45.6376
REACTOME PYRUVATE METABOLISM AND CITRIC ACID TCA CYCLE	4.31889	4.37043	-0.0515349	65.7718
KEGG OLFACTORY TRANSDUCTION	0	0.0550613	-0.0550613
REACTOME NUCLEOTIDE LIKE PURINERGIC RECEPTORS	0	0.0557191	-0.0557191
BIOCARTA SPPA PATHWAY	0.445874	0.505517	-0.0596429	45.6376
KEGG RIBOFLAVIN METABOLISM	0	0.0602001	-0.0602001
KEGG CITRATE CYCLE TCA CYCLE	6.63996	6.70345	-0.0634895	65.7718
BIOCARTA CTCF PATHWAY	0	0.0677876	-0.0677876
REACTOME INNATE IMMUNE SYSTEM	3.48853	3.56404	-0.0755123	86.5772
BIOCARTA PPARA PATHWAY	0	0.0783544	-0.0783544
REACTOME LOSS OF NLP FROM MITOTIC CENTROSOMES	1.85911	1.94664	-0.0875298	14.7651
REACTOME CREB PHOSPHORYLATION THROUGH THE ACTIVATION OF RAS	0.633934	0.72184	-0.0879059	45.6376
BIOCARTA ARAP PATHWAY	0.458108	0.546725	-0.0886164	38.9262
REACTOME CASPASE MEDIATED CLEAVAGE OF CYTOSKELETAL PROTEINS	0.238633	0.333144	-0.0945109	60.4027
KEGG SNARE INTERACTIONS IN VESICULAR TRANSPORT	0.261423	0.360006	-0.0985826	75.1678
BIOCARTA ACH PATHWAY	0	0.107721	-0.107721
KEGG GLYCOSAMINOGLYCAN BIOSYNTHESIS HEPARAN SULFATE	0	0.109907	-0.109907
KEGG LIMONENE AND PINENE DEGRADATION	0.737945	0.849202	-0.111257	38.9262
REACTOME PI3K EVENTS IN ERBB4 SIGNALING	0.483272	0.602789	-0.119517	45.6376
REACTOME NEF MEDIATED DOWNREGULATION OF MHC CLASS I COMPLEX CELL SURFACE EXPRESSION	0	0.120575	-0.120575
BIOCARTA ETS PATHWAY	0.48804	0.616099	-0.128059	75.1678
REACTOME ENERGY DEPENDENT REGULATION OF MTOR BY LKB1 AMPK	0	0.128448	-0.128448
REACTOME GAB1 SIGNALOSOME	0.490375	0.619196	-0.128821	45.6376
REACTOME VOLTAGE GATED POTASSIUM CHANNELS	0	0.129818	-0.129818
BIOCARTA BCR PATHWAY	0.718979	0.851962	-0.132983	56.3758
KEGG GLYCOSPHINGOLIPID BIOSYNTHESIS GLOBO SERIES	0	0.135638	-0.135638
REACTOME AMINE DERIVED HORMONES	0	0.135638	-0.135638
REACTOME ACYL CHAIN REMODELLING OF PC	0	0.137501	-0.137501
BIOCARTA NTHI PATHWAY	0	0.140568	-0.140568
REACTOME ABCA TRANSPORTERS IN LIPID HOMEOSTASIS	0	0.145627	-0.145627
REACTOME VEGF LIGAND RECEPTOR INTERACTIONS	0	0.146997	-0.146997
REACTOME TRAFFICKING AND PROCESSING OF ENDOSOMAL TLR	1.27687	1.42583	-0.148956	86.5772
BIOCARTA EIF4 PATHWAY	0.226574	0.377736	-0.151162	26.1745
REACTOME SIGNALING BY FGFR	0.188608	0.339994	-0.151386	26.1745
REACTOME LATENT INFECTION OF HOMO SAPIENS WITH MYCOBACTERIUM TUBERCULOSIS	2.20488	2.35844	-0.153568	6.71141
REACTOME CONVERSION FROM APC C CDC20 TO APC C CDH1 IN LATE ANAPHASE	2.25511	2.40911	-0.154	63.0872
REACTOME BOTULINUM NEUROTOXICITY	0	0.159494	-0.159494
REACTOME PROTEOLYTIC CLEAVAGE OF SNARE COMPLEX PROTEINS	0	0.159494	-0.159494
KEGG VASOPRESSIN REGULATED WATER REABSORPTION	2.07094	2.23049	-0.159552	88.5906
KEGG PANTOTHENATE AND COA BIOSYNTHESIS	0	0.160524	-0.160524
REACTOME PLATELET AGGREGATION PLUG FORMATION	0.239376	0.401997	-0.162621	2.01342
REACTOME SIGNALING BY NOTCH2	0	0.164437	-0.164437
REACTOME PROCESSING OF INTRONLESS PRE MRNAS	0	0.168378	-0.168378
REACTOME G0 AND EARLY G1	2.36359	2.53768	-0.174092	67.1141
REACTOME KERATAN SULFATE BIOSYNTHESIS	0	0.176985	-0.176985
REACTOME SIGNALING BY ERBB4	0.691227	0.872963	-0.181735	48.3221
REACTOME REGULATION OF AMPK ACTIVITY VIA LKB1	0	0.184127	-0.184127
REACTOME P2Y RECEPTORS	0	0.187016	-0.187016
BIOCARTA TALL1 PATHWAY	0.390097	0.578933	-0.188836	75.1678
REACTOME ACTIVATED AMPK STIMULATES FATTY ACID OXIDATION IN MUSCLE	0	0.189026	-0.189026
REACTOME INSULIN RECEPTOR SIGNALLING CASCADE	0.303097	0.494331	-0.191234	26.1745
KEGG TERPENOID BACKBONE BIOSYNTHESIS	0	0.191471	-0.191471
REACTOME ACTIVATED POINT MUTANTS OF FGFR2	0	0.195666	-0.195666
BIOCARTA PYK2 PATHWAY	0	0.196601	-0.196601
BIOCARTA BARRESTIN SRC PATHWAY	0.755244	0.957909	-0.202665	75.1678
KEGG TRYPTOPHAN METABOLISM	0.24546	0.451696	-0.206236	38.9262
REACTOME MAPK TARGETS NUCLEAR EVENTS MEDIATED BY MAP KINASES	0.4325	0.645136	-0.212636	45.6376
REACTOME JNK C JUN KINASES PHOSPHORYLATION AND ACTIVATION MEDIATED BY ACTIVATED HUMAN TAK1	0.462648	0.675897	-0.21325	45.6376
REACTOME KINESINS	10.1647	10.3785	-0.21384	63.0872
REACTOME METABOLISM OF STEROID HORMONES AND VITAMINS A AND D	0	0.213943	-0.213943
REACTOME VITAMIN B5 PANTOTHENATE METABOLISM	0	0.217286	-0.217286
REACTOME SEMA3A PAK DEPENDENT AXON REPULSION	0	0.218209	-0.218209
REACTOME SIGNALING BY FGFR IN DISEASE	0.139069	0.361996	-0.222927	26.1745
KEGG UBIQUITIN MEDIATED PROTEOLYSIS	1.01543	1.24074	-0.225304	76.5101
REACTOME TRAF6 MEDIATED NFKB ACTIVATION	0	0.225984	-0.225984
REACTOME ACTIVATION OF THE AP1 FAMILY OF TRANSCRIPTION FACTORS	0	0.227557	-0.227557
REACTOME APOPTOSIS INDUCED DNA FRAGMENTATION	0.355139	0.582797	-0.227658	63.7584
REACTOME SIGNALING BY NOTCH	0	0.230388	-0.230388
KEGG WNT SIGNALING PATHWAY	0	0.237273	-0.237273
KEGG ADHERENS JUNCTION	0.659845	0.897321	-0.237476	81.2081
KEGG CALCIUM SIGNALING PATHWAY	0	0.240053	-0.240053
REACTOME SIGNALING BY NOTCH4	0	0.241297	-0.241297
REACTOME SIGNALING BY NOTCH3	0	0.241297	-0.241297
REACTOME DOWNSTREAM SIGNALING OF ACTIVATED FGFR	0.228666	0.471673	-0.243007	26.1745
REACTOME TRYPTOPHAN CATABOLISM	0	0.246905	-0.246905
REACTOME RNA POL I TRANSCRIPTION TERMINATION	0.374215	0.621972	-0.247757	26.1745
REACTOME SIGNALING BY FGFR3 MUTANTS	0	0.247924	-0.247924
REACTOME PEPTIDE HORMONE BIOSYNTHESIS	0	0.247924	-0.247924
KEGG GLYCOSPHINGOLIPID BIOSYNTHESIS GANGLIO SERIES	0	0.249582	-0.249582
REACTOME SIGNAL ATTENUATION	0	0.249582	-0.249582
REACTOME CTNNB1 PHOSPHORYLATION CASCADE	0	0.251206	-0.251206
REACTOME PIP3 ACTIVATES AKT SIGNALING	0.596018	0.848864	-0.252847	45.6376
REACTOME PI3K AKT ACTIVATION	0.467309	0.720304	-0.252995	45.6376
KEGG ABC TRANSPORTERS	0	0.254708	-0.254708
BIOCARTA PTDINS PATHWAY	0.665598	0.924034	-0.258436	75.1678
KEGG GNRH SIGNALING PATHWAY	0	0.258709	-0.258709
REACTOME ADHERENS JUNCTIONS INTERACTIONS	0.345818	0.605838	-0.26002	45.6376
REACTOME IRAK2 MEDIATED ACTIVATION OF TAK1 COMPLEX UPON TLR7 8 OR 9 STIMULATION	0.835265	1.09864	-0.26338	45.6376
BIOCARTA NGF PATHWAY	0	0.264275	-0.264275
KEGG ASCORBATE AND ALDARATE METABOLISM	0	0.264275	-0.264275
BIOCARTA PGC1A PATHWAY	0	0.267075	-0.267075
REACTOME ACTIVATION OF GENES BY ATF4	0	0.267377	-0.267377
BIOCARTA SKP2E2F PATHWAY	0	0.273507	-0.273507
REACTOME SIGNALING BY ERBB2	0.32298	0.596567	-0.273587	34.2282
REACTOME CELL CELL COMMUNICATION	3.10606	3.37978	-0.273725	4.02685
REACTOME NRIF SIGNALS CELL DEATH FROM THE NUCLEUS	0	0.275898	-0.275898
REACTOME GLUTAMATE NEUROTRANSMITTER RELEASE CYCLE	0	0.280515	-0.280515
BIOCARTA VEGF PATHWAY	0	0.280848	-0.280848
BIOCARTA GLEEVEC PATHWAY	0	0.283466	-0.283466
BIOCARTA NO1 PATHWAY	0	0.285737	-0.285737
BIOCARTA EGFR SMRTE PATHWAY	0	0.285745	-0.285745
REACTOME STEROID HORMONES	0	0.289029	-0.289029
REACTOME PLATELET SENSITIZATION BY LDL	0.38083	0.671604	-0.290774	89.2617
KEGG GLYCOSPHINGOLIPID BIOSYNTHESIS LACTO AND NEOLACTO SERIES	0	0.293252	-0.293252
REACTOME RIP MEDIATED NFKB ACTIVATION VIA DAI	0	0.293962	-0.293962
REACTOME DOWNREGULATION OF SMAD2 3 SMAD4 TRANSCRIPTIONAL ACTIVITY	0	0.297281	-0.297281
REACTOME FACILITATIVE NA INDEPENDENT GLUCOSE TRANSPORTERS	0	0.299124	-0.299124
REACTOME FGFR2C LIGAND BINDING AND ACTIVATION	0	0.30277	-0.30277
BIOCARTA PITX2 PATHWAY	0	0.305563	-0.305563
REACTOME ANDROGEN BIOSYNTHESIS	0	0.305665	-0.305665
BIOCARTA MITOCHONDRIA PATHWAY	0	0.306583	-0.306583
REACTOME EXTRINSIC PATHWAY FOR APOPTOSIS	0	0.310078	-0.310078
REACTOME SPRY REGULATION OF FGF SIGNALING	0	0.31173	-0.31173
REACTOME NUCLEAR EVENTS KINASE AND TRANSCRIPTION FACTOR ACTIVATION	0.522995	0.834737	-0.311742	45.6376
BIOCARTA MAPK PATHWAY	0.187937	0.500001	-0.312065	81.2081
REACTOME GRB2 SOS PROVIDES LINKAGE TO MAPK SIGNALING FOR INTERGRINS	0.12469	0.436916	-0.312226	21.4765
REACTOME NFKB ACTIVATION THROUGH FADD RIP1 PATHWAY MEDIATED BY CASPASE 8 AND10	0	0.313388	-0.313388
REACTOME INTEGRIN ALPHAIIB BETA3 SIGNALING	0.340457	0.655077	-0.31462	2.01342
REACTOME DOWNSTREAM SIGNAL TRANSDUCTION	0.214442	0.529068	-0.314626	26.1745
KEGG ETHER LIPID METABOLISM	0	0.3157	-0.3157
BIOCARTA PDGF PATHWAY	0	0.316085	-0.316085
REACTOME P130CAS LINKAGE TO MAPK SIGNALING FOR INTEGRINS	0.169363	0.486655	-0.317292	21.4765
REACTOME DIGESTION OF DIETARY CARBOHYDRATE	0	0.319346	-0.319346
REACTOME SIGNALING BY FGFR1 MUTANTS	0	0.319676	-0.319676
REACTOME NUCLEAR RECEPTOR TRANSCRIPTION PATHWAY	0	0.319847	-0.319847
REACTOME DSCAM INTERACTIONS	0	0.328062	-0.328062
BIOCARTA EGF PATHWAY	0	0.32907	-0.32907
REACTOME GLYCOPROTEIN HORMONES	0	0.333446	-0.333446
BIOCARTA HDAC PATHWAY	0	0.33435	-0.33435
REACTOME METAL ION SLC TRANSPORTERS	0	0.334578	-0.334578
REACTOME P75NTR RECRUITS SIGNALLING COMPLEXES	0	0.340528	-0.340528
REACTOME ASSOCIATION OF LICENSING FACTORS WITH THE PRE REPLICATIVE COMPLEX	0.403444	0.744597	-0.341153	26.1745
BIOCARTA BCELLSURVIVAL PATHWAY	1.31759	1.65913	-0.341536	45.6376
REACTOME ACYL CHAIN REMODELLING OF PG	0	0.343476	-0.343476
BIOCARTA CELL2CELL PATHWAY	1.38588	1.73112	-0.345243	81.2081
BIOCARTA CARM1 PATHWAY	0.769869	1.11706	-0.347193	26.1745
REACTOME NUCLEAR SIGNALING BY ERBB4	0.0581485	0.406444	-0.348295	45.6376
REACTOME SIGNALING BY NOTCH1	0	0.348471	-0.348471
REACTOME ACTIVATED NOTCH1 TRANSMITS SIGNAL TO THE NUCLEUS	0	0.349771	-0.349771
KEGG TYPE II DIABETES MELLITUS	0	0.354176	-0.354176
BIOCARTA EPO PATHWAY	0.244228	0.599576	-0.355347	89.2617
BIOCARTA FAS PATHWAY	0	0.356629	-0.356629
REACTOME METABOLISM OF POLYAMINES	0.190085	0.547721	-0.357636	76.5101
REACTOME POST TRANSLATIONAL MODIFICATION SYNTHESIS OF GPI ANCHORED PROTEINS	0.0541508	0.413655	-0.359504	88.5906
REACTOME CGMP EFFECTS	0	0.360094	-0.360094
REACTOME N GLYCAN ANTENNAE ELONGATION IN THE MEDIAL TRANS GOLGI	0	0.364802	-0.364802
KEGG FOLATE BIOSYNTHESIS	0	0.366083	-0.366083
REACTOME ACTIVATION OF RAC	0	0.366087	-0.366087
REACTOME ACTIVATED TLR4 SIGNALLING	0.992257	1.35849	-0.366231	48.3221
KEGG PROXIMAL TUBULE BICARBONATE RECLAMATION	0.249427	0.620271	-0.370843	38.9262
REACTOME SIGNALING BY BMP	0	0.381005	-0.381005
REACTOME INHIBITION OF REPLICATION INITIATION OF DAMAGED DNA BY RB1 E2F1	0	0.382655	-0.382655
BIOCARTA ALK PATHWAY	0	0.383938	-0.383938
BIOCARTA GH PATHWAY	0.085332	0.469417	-0.384085	89.2617
REACTOME PI3K CASCADE	0	0.384868	-0.384868
BIOCARTA RAS PATHWAY	0	0.387317	-0.387317
REACTOME INSULIN SYNTHESIS AND PROCESSING	0.532508	0.921301	-0.388793	45.6376
REACTOME RNA POL II PRE TRANSCRIPTION EVENTS	0.294984	0.691389	-0.396405	26.1745
BIOCARTA TPO PATHWAY	0	0.396793	-0.396793
REACTOME SIGNALING BY INSULIN RECEPTOR	0.62401	1.02371	-0.399699	26.1745
BIOCARTA CARM ER PATHWAY	0.00570014	0.408013	-0.402313	26.1745
KEGG HOMOLOGOUS RECOMBINATION	0.190931	0.594428	-0.403497	26.1745
BIOCARTA ATRBRCA PATHWAY	0	0.404443	-0.404443
KEGG MELANOGENESIS	0.173149	0.57769	-0.404542	45.6376
REACTOME TETRAHYDROBIOPTERIN BH4 SYNTHESIS RECYCLING SALVAGE AND REGULATION	0	0.40663	-0.40663
BIOCARTA DC PATHWAY	0.446108	0.855445	-0.409337	45.6376
BIOCARTA CHEMICAL PATHWAY	0	0.412142	-0.412142
BIOCARTA AKT PATHWAY	0	0.413834	-0.413834
REACTOME DESTABILIZATION OF MRNA BY TRISTETRAPROLIN TTP	0	0.417066	-0.417066
REACTOME TRANSCRIPTIONAL REGULATION OF WHITE ADIPOCYTE DIFFERENTIATION	0.0957828	0.515311	-0.419528	26.8456
BIOCARTA FREE PATHWAY	0	0.421578	-0.421578
REACTOME DOPAMINE NEUROTRANSMITTER RELEASE CYCLE	0	0.423834	-0.423834
REACTOME PROLACTIN RECEPTOR SIGNALING	0	0.427255	-0.427255
REACTOME FORMATION OF TRANSCRIPTION COUPLED NER TC NER REPAIR COMPLEX	0.242368	0.670246	-0.427878	26.1745
REACTOME P75NTR SIGNALS VIA NFKB	0	0.428177	-0.428177
REACTOME BIOSYNTHESIS OF THE N GLYCAN PRECURSOR DOLICHOL LIPID LINKED OLIGOSACCHARIDE LLO AND TRANSFER TO A NASCENT PROTEIN	0	0.431349	-0.431349
REACTOME ENOS ACTIVATION AND REGULATION	0.158981	0.590352	-0.431371	26.1745
BIOCARTA INSULIN PATHWAY	0	0.432966	-0.432966
REACTOME TRIGLYCERIDE BIOSYNTHESIS	0	0.433301	-0.433301
BIOCARTA NDKDYNAMIN PATHWAY	0.428967	0.863069	-0.434102	21.4765
REACTOME AMINE COMPOUND SLC TRANSPORTERS	0	0.436235	-0.436235
KEGG BETA ALANINE METABOLISM	0.527753	0.964299	-0.436546	38.9262
KEGG BIOSYNTHESIS OF UNSATURATED FATTY ACIDS	0.355181	0.795878	-0.440697	38.9262
REACTOME RNA POL I TRANSCRIPTION INITIATION	0.302813	0.743639	-0.440826	26.1745
BIOCARTA AMI PATHWAY	1.61773	2.06047	-0.442732	26.8456
BIOCARTA NUCLEARRS PATHWAY	0.169363	0.613395	-0.444032	45.6376
REACTOME THE NLRP3 INFLAMMASOME	0.379962	0.824038	-0.444076	38.9262
REACTOME HOMOLOGOUS RECOMBINATION REPAIR OF REPLICATION INDEPENDENT DOUBLE STRAND BREAKS	0	0.444456	-0.444456
BIOCARTA ARF PATHWAY	0	0.445837	-0.445837
REACTOME KERATAN SULFATE KERATIN METABOLISM	0	0.446208	-0.446208
BIOCARTA TRKA PATHWAY	0	0.45114	-0.45114
BIOCARTA IGF1 PATHWAY	0	0.452361	-0.452361
REACTOME ERK MAPK TARGETS	0	0.452657	-0.452657
KEGG PHENYLALANINE METABOLISM	0	0.453659	-0.453659
KEGG AMYOTROPHIC LATERAL SCLEROSIS ALS	0.402424	0.863801	-0.461377	45.6376
REACTOME CLASS C 3 METABOTROPIC GLUTAMATE PHEROMONE RECEPTORS	0	0.462564	-0.462564
KEGG TASTE TRANSDUCTION	0	0.468508	-0.468508
REACTOME TIE2 SIGNALING	0	0.469537	-0.469537
KEGG NOTCH SIGNALING PATHWAY	0	0.471032	-0.471032
REACTOME MYD88 MAL CASCADE INITIATED ON PLASMA MEMBRANE	1.06277	1.53499	-0.472213	48.3221
BIOCARTA RNA PATHWAY	0	0.472558	-0.472558
KEGG VEGF SIGNALING PATHWAY	0	0.473772	-0.473772
KEGG OOCYTE MEIOSIS	7.72134	8.19554	-0.474197	85.906
REACTOME N GLYCAN ANTENNAE ELONGATION	0	0.478061	-0.478061
BIOCARTA WNT PATHWAY	0	0.478922	-0.478922
BIOCARTA BARR MAPK PATHWAY	0.373483	0.85539	-0.481907	79.8658
REACTOME TOLL RECEPTOR CASCADES	1.93575	2.4189	-0.483148	86.5772
REACTOME NOTCH1 INTRACELLULAR DOMAIN REGULATES TRANSCRIPTION	0	0.483267	-0.483267
REACTOME MEMBRANE BINDING AND TARGETTING OF GAG PROTEINS	0.119261	0.60372	-0.484459	60.4027
REACTOME ZINC TRANSPORTERS	0	0.485241	-0.485241
BIOCARTA GPCR PATHWAY	0.50308	0.990265	-0.487185	45.6376
KEGG TGF BETA SIGNALING PATHWAY	0	0.487529	-0.487529
REACTOME CLASS B 2 SECRETIN FAMILY RECEPTORS	0	0.488301	-0.488301
REACTOME RAS ACTIVATION UOPN CA2 INFUX THROUGH NMDA RECEPTOR	0	0.491557	-0.491557
REACTOME SLC MEDIATED TRANSMEMBRANE TRANSPORT	0	0.498559	-0.498559
BIOCARTA UCALPAIN PATHWAY	2.08357	2.58246	-0.498889	53.6913
REACTOME PLC BETA MEDIATED EVENTS	0.404304	0.904339	-0.500035	45.6376
REACTOME SIGNALING BY NODAL	0	0.502174	-0.502174
REACTOME TRANSCRIPTIONAL ACTIVITY OF SMAD2 SMAD3 SMAD4 HETEROTRIMER	0	0.503172	-0.503172
REACTOME PKB MEDIATED EVENTS	0.214665	0.718469	-0.503804	26.1745
REACTOME ACTIVATED TAK1 MEDIATES P38 MAPK ACTIVATION	0.510072	1.01906	-0.508983	45.6376
REACTOME ASPARAGINE N LINKED GLYCOSYLATION	0.303237	0.81334	-0.510103	45.6376
REACTOME SIGNALING BY SCF KIT	0.503651	1.01653	-0.512882	63.0872
REACTOME NA CL DEPENDENT NEUROTRANSMITTER TRANSPORTERS	0	0.51401	-0.51401
BIOCARTA G1 PATHWAY	0.126599	0.642372	-0.515772	26.1745
REACTOME NOREPINEPHRINE NEUROTRANSMITTER RELEASE CYCLE	0	0.519337	-0.519337
KEGG GLUTATHIONE METABOLISM	0.594843	1.11438	-0.519532	79.8658
REACTOME SIGNALING BY FGFR1 FUSION MUTANTS	0	0.527497	-0.527497
REACTOME REGULATION OF BETA CELL DEVELOPMENT	0.252521	0.780819	-0.528298	79.8658
REACTOME PERK REGULATED GENE EXPRESSION	0	0.528789	-0.528789
REACTOME MTORC1 MEDIATED SIGNALLING	0.599642	1.1314	-0.53176	26.1745
REACTOME RNA POL II TRANSCRIPTION PRE INITIATION AND PROMOTER OPENING	0.593861	1.12988	-0.536017	26.1745
REACTOME NFKB IS ACTIVATED AND SIGNALS SURVIVAL	0	0.539505	-0.539505
REACTOME CYTOCHROME P450 ARRANGED BY SUBSTRATE TYPE	0	0.541134	-0.541134
REACTOME FRS2 MEDIATED CASCADE	0.239376	0.782138	-0.542762	26.1745
REACTOME PECAM1 INTERACTIONS	1.47161	2.01519	-0.54358	56.3758
BIOCARTA CELLCYCLE PATHWAY	1.62714	2.17371	-0.546571	9.39597
BIOCARTA 41BB PATHWAY	0	0.546725	-0.546725
REACTOME SYNTHESIS OF SUBSTRATES IN N GLYCAN BIOSYTHESIS	0	0.546784	-0.546784
REACTOME TERMINATION OF O GLYCAN BIOSYNTHESIS	0	0.54927	-0.54927
REACTOME AMINE LIGAND BINDING RECEPTORS	0.506664	1.0592	-0.552531	79.8658
BIOCARTA PLCE PATHWAY	0	0.552609	-0.552609
BIOCARTA HIF PATHWAY	0.723252	1.27679	-0.553537	45.6376
REACTOME INTRINSIC PATHWAY FOR APOPTOSIS	0	0.553822	-0.553822
BIOCARTA P53HYPOXIA PATHWAY	0	0.555312	-0.555312
REACTOME MRNA DECAY BY 3 TO 5 EXORIBONUCLEASE	0	0.5632	-0.5632
REACTOME APOPTOTIC EXECUTION PHASE	0.0361052	0.600148	-0.564042	60.4027
BIOCARTA LECTIN PATHWAY	0	0.568291	-0.568291
KEGG ALDOSTERONE REGULATED SODIUM REABSORPTION	0	0.572408	-0.572408
REACTOME NEGATIVE REGULATION OF FGFR SIGNALING	0	0.576635	-0.576635
REACTOME IL1 SIGNALING	0.0977017	0.676427	-0.578725	45.6376
REACTOME FATTY ACYL COA BIOSYNTHESIS	0	0.579376	-0.579376
REACTOME OTHER SEMAPHORIN INTERACTIONS	0.636102	1.21979	-0.583692	75.1678
BIOCARTA FIBRINOLYSIS PATHWAY	0	0.58507	-0.58507
REACTOME PYRIMIDINE CATABOLISM	0	0.58702	-0.58702
REACTOME MYOGENESIS	0.0605968	0.648401	-0.587804	45.6376
BIOCARTA MYOSIN PATHWAY	0	0.591405	-0.591405
REACTOME DESTABILIZATION OF MRNA BY KSRP	0	0.59717	-0.59717
REACTOME IRAK1 RECRUITS IKK COMPLEX	0	0.597696	-0.597696
BIOCARTA CDMAC PATHWAY	0	0.599953	-0.599953
REACTOME REGULATION OF GENE EXPRESSION IN BETA CELLS	0.472493	1.07719	-0.604696	79.8658
REACTOME SIGNALING BY ILS	2.73794	3.34557	-0.607633	56.3758
REACTOME ABC FAMILY PROTEINS MEDIATED TRANSPORT	0	0.613395	-0.613395
REACTOME CHYLOMICRON MEDIATED LIPID TRANSPORT	0	0.613395	-0.613395
REACTOME NEF MEDIATES DOWN MODULATION OF CELL SURFACE RECEPTORS BY RECRUITING THEM TO CLATHRIN ADAPTERS	0.269479	0.884771	-0.615292	75.1678
KEGG NEUROACTIVE LIGAND RECEPTOR INTERACTION	0	0.616039	-0.616039
REACTOME P75 NTR RECEPTOR MEDIATED SIGNALLING	0	0.619543	-0.619543
REACTOME GLYCEROPHOSPHOLIPID BIOSYNTHESIS	0.281334	0.90358	-0.622247	38.9262
REACTOME GASTRIN CREB SIGNALLING PATHWAY VIA PKC AND MAPK	0.104397	0.727806	-0.623409	26.1745
BIOCARTA AGR PATHWAY	0.238663	0.865347	-0.626684	1.34228
REACTOME ADVANCED GLYCOSYLATION ENDPRODUCT RECEPTOR SIGNALING	0	0.627706	-0.627706
BIOCARTA IL6 PATHWAY	0	0.629083	-0.629083
BIOCARTA IL1R PATHWAY	0	0.630666	-0.630666
REACTOME NETRIN1 SIGNALING	0	0.635678	-0.635678
REACTOME REGULATION OF HYPOXIA INDUCIBLE FACTOR HIF BY OXYGEN	0	0.637247	-0.637247
BIOCARTA GCR PATHWAY	0.100134	0.738382	-0.638248	79.8658
REACTOME RECEPTOR LIGAND BINDING INITIATES THE SECOND PROTEOLYTIC CLEAVAGE OF NOTCH RECEPTOR	0	0.639237	-0.639237
KEGG PANCREATIC CANCER	0	0.63958	-0.63958
BIOCARTA DEATH PATHWAY	0	0.64123	-0.64123
REACTOME ACETYLCHOLINE NEUROTRANSMITTER RELEASE CYCLE	0	0.642867	-0.642867
KEGG NATURAL KILLER CELL MEDIATED CYTOTOXICITY	4.94646	5.58957	-0.643104	2.01342
REACTOME HS GAG BIOSYNTHESIS	0	0.644143	-0.644143
KEGG FC GAMMA R MEDIATED PHAGOCYTOSIS	0.969731	1.61452	-0.644788	75.1678
BIOCARTA SHH PATHWAY	0	0.64768	-0.64768
REACTOME PTM GAMMA CARBOXYLATION HYPUSINE FORMATION AND ARYLSULFATASE ACTIVATION	0	0.651472	-0.651472
KEGG DILATED CARDIOMYOPATHY	0	0.653564	-0.653564
BIOCARTA CD40 PATHWAY	0	0.656943	-0.656943
REACTOME DESTABILIZATION OF MRNA BY BRF1	0	0.658175	-0.658175
REACTOME MRNA 3 END PROCESSING	0.0279765	0.68656	-0.658584	63.0872
REACTOME XENOBIOTICS	0	0.6604	-0.6604
KEGG SELENOAMINO ACID METABOLISM	0	0.661427	-0.661427
BIOCARTA PS1 PATHWAY	0	0.661945	-0.661945
REACTOME EFFECTS OF PIP2 HYDROLYSIS	0	0.666209	-0.666209
REACTOME PURINE CATABOLISM	0	0.667101	-0.667101
BIOCARTA AGPCR PATHWAY	0.0476743	0.715422	-0.667748	79.8658
REACTOME LIPID DIGESTION MOBILIZATION AND TRANSPORT	0	0.671639	-0.671639
BIOCARTA D4GDI PATHWAY	0	0.671723	-0.671723
BIOCARTA NFAT PATHWAY	0	0.673524	-0.673524
REACTOME PRE NOTCH EXPRESSION AND PROCESSING	0	0.673545	-0.673545
REACTOME SIGNAL TRANSDUCTION BY L1	0	0.673608	-0.673608
REACTOME RESOLUTION OF AP SITES VIA THE SINGLE NUCLEOTIDE REPLACEMENT PATHWAY	0	0.675728	-0.675728
KEGG NOD LIKE RECEPTOR SIGNALING PATHWAY	0.0638567	0.739659	-0.675802	71.8121
REACTOME CELL DEATH SIGNALLING VIA NRAGE NRIF AND NADE	0	0.676794	-0.676794
BIOCARTA PARKIN PATHWAY	0	0.686227	-0.686227
REACTOME AKT PHOSPHORYLATES TARGETS IN THE CYTOSOL	0	0.686234	-0.686234
REACTOME ERKS ARE INACTIVATED	0	0.686567	-0.686567
REACTOME AMINO ACID AND OLIGOPEPTIDE SLC TRANSPORTERS	0	0.690819	-0.690819
BIOCARTA VIP PATHWAY	0	0.691219	-0.691219
KEGG ERBB SIGNALING PATHWAY	0	0.691268	-0.691268
KEGG LONG TERM DEPRESSION	0	0.691765	-0.691765
BIOCARTA BAD PATHWAY	0.356762	1.05072	-0.693958	75.1678
REACTOME SMAD2 SMAD3 SMAD4 HETEROTRIMER REGULATES TRANSCRIPTION	0.0792704	0.775281	-0.696011	1.34228
REACTOME PHASE1 FUNCTIONALIZATION OF COMPOUNDS	0	0.696122	-0.696122
KEGG BASAL CELL CARCINOMA	0	0.696948	-0.696948
REACTOME SYNTHESIS OF VERY LONG CHAIN FATTY ACYL COAS	0	0.701067	-0.701067
REACTOME THE ROLE OF NEF IN HIV1 REPLICATION AND DISEASE PATHOGENESIS	1.3634	2.06728	-0.703885	75.1678
REACTOME YAP1 AND WWTR1 TAZ STIMULATED GENE EXPRESSION	0	0.704091	-0.704091
KEGG PRIMARY BILE ACID BIOSYNTHESIS	0	0.706294	-0.706294
REACTOME DEADENYLATION DEPENDENT MRNA DECAY	0.15985	0.868753	-0.708903	26.1745
REACTOME METABOLISM OF VITAMINS AND COFACTORS	0	0.711279	-0.711279
REACTOME RECYCLING PATHWAY OF L1	0.418459	1.13004	-0.71158	26.1745
BIOCARTA IL2RB PATHWAY	0.710883	1.42532	-0.714433	2.01342
BIOCARTA IGF1MTOR PATHWAY	0	0.717346	-0.717346
REACTOME AQUAPORIN MEDIATED TRANSPORT	0	0.71763	-0.71763
REACTOME MITOCHONDRIAL TRNA AMINOACYLATION	0	0.718025	-0.718025
REACTOME G ALPHA Q SIGNALLING EVENTS	0	0.722705	-0.722705
REACTOME NRAGE SIGNALS DEATH THROUGH JNK	0.0903332	0.813988	-0.723655	26.1745
REACTOME HYALURONAN METABOLISM	0	0.723978	-0.723978
REACTOME TRANSPORT OF INORGANIC CATIONS ANIONS AND AMINO ACIDS OLIGOPEPTIDES	0	0.725013	-0.725013
REACTOME NGF SIGNALLING VIA TRKA FROM THE PLASMA MEMBRANE	0.0824698	0.807906	-0.725436	26.1745
KEGG ONE CARBON POOL BY FOLATE	0	0.728327	-0.728327
KEGG HYPERTROPHIC CARDIOMYOPATHY HCM	0	0.729462	-0.729462
KEGG PHOSPHATIDYLINOSITOL SIGNALING SYSTEM	0	0.733624	-0.733624
REACTOME ELONGATION ARREST AND RECOVERY	0	0.739202	-0.739202
KEGG BASAL TRANSCRIPTION FACTORS	0.682803	1.42828	-0.745481	26.1745
REACTOME SYNTHESIS OF PA	0	0.745486	-0.745486
KEGG BLADDER CANCER	0	0.746116	-0.746116
REACTOME TRAFFICKING OF AMPA RECEPTORS	0	0.748301	-0.748301
REACTOME SIGNALLING TO ERKS	0.161048	0.911563	-0.750515	26.1745
REACTOME REGULATION OF INSULIN SECRETION BY ACETYLCHOLINE	0	0.752292	-0.752292
REACTOME BASE FREE SUGAR PHOSPHATE REMOVAL VIA THE SINGLE NUCLEOTIDE REPLACEMENT PATHWAY	0	0.752768	-0.752768
BIOCARTA GATA3 PATHWAY	0	0.754984	-0.754984
REACTOME CYTOSOLIC SULFONATION OF SMALL MOLECULES	0	0.758187	-0.758187
KEGG LONG TERM POTENTIATION	0	0.759157	-0.759157
REACTOME SYNTHESIS OF PE	0	0.760112	-0.760112
REACTOME SIGNALING BY TGF BETA RECEPTOR COMPLEX	0	0.760349	-0.760349
KEGG COLORECTAL CANCER	0	0.765444	-0.765444
REACTOME REGULATION OF KIT SIGNALING	1.17146	1.94092	-0.769457	56.3758
REACTOME INWARDLY RECTIFYING K CHANNELS	0.420276	1.19241	-0.772136	79.8658
REACTOME REGULATION OF WATER BALANCE BY RENAL AQUAPORINS	0	0.772595	-0.772595
REACTOME ACTIVATION OF BH3 ONLY PROTEINS	0	0.776364	-0.776364
REACTOME GAP JUNCTION DEGRADATION	0	0.778621	-0.778621
REACTOME ELEVATION OF CYTOSOLIC CA2 LEVELS	0	0.779779	-0.779779
KEGG SULFUR METABOLISM	0	0.782122	-0.782122
BIOCARTA CFTR PATHWAY	0	0.782386	-0.782386
BIOCARTA HSP27 PATHWAY	0	0.782685	-0.782685
KEGG APOPTOSIS	0	0.783637	-0.783637
REACTOME DCC MEDIATED ATTRACTIVE SIGNALING	0.278123	1.06225	-0.78413	26.1745
REACTOME METABOLISM OF NUCLEOTIDES	1.31114	2.09644	-0.785297	79.8658
REACTOME OLFACTORY SIGNALING PATHWAY	0.276337	1.06357	-0.787234	79.8658
REACTOME TRAF6 MEDIATED IRF7 ACTIVATION	0	0.789288	-0.789288
REACTOME INTEGRATION OF ENERGY METABOLISM	0.305686	1.09507	-0.789387	79.8658
REACTOME PASSIVE TRANSPORT BY AQUAPORINS	0	0.791858	-0.791858
REACTOME SIGNALING BY FGFR MUTANTS	0	0.791873	-0.791873
REACTOME APOPTOTIC CLEAVAGE OF CELLULAR PROTEINS	0	0.802441	-0.802441
BIOCARTA SRCRPTP PATHWAY	1.68691	2.49089	-0.803987	67.1141
KEGG GLYCEROPHOSPHOLIPID METABOLISM	0	0.804702	-0.804702
REACTOME IL 6 SIGNALING	0	0.808266	-0.808266
REACTOME PRE NOTCH TRANSCRIPTION AND TRANSLATION	0	0.813338	-0.813338
REACTOME SHC MEDIATED CASCADE	0	0.813652	-0.813652
REACTOME REGULATORY RNA PATHWAYS	0	0.81455	-0.81455
BIOCARTA ATM PATHWAY	0	0.8173	-0.8173
REACTOME VIRAL MESSENGER RNA SYNTHESIS	0.166083	0.985044	-0.818962	26.1745
BIOCARTA BIOPEPTIDES PATHWAY	0	0.822677	-0.822677
REACTOME DEGRADATION OF THE EXTRACELLULAR MATRIX	0.263534	1.08674	-0.82321	45.6376
REACTOME ADENYLATE CYCLASE INHIBITORY PATHWAY	0	0.823223	-0.823223
REACTOME PROSTACYCLIN SIGNALLING THROUGH PROSTACYCLIN RECEPTOR	0.223766	1.04933	-0.825565	79.8658
REACTOME GRB2 EVENTS IN ERBB2 SIGNALING	0.364204	1.19103	-0.82683	26.1745
REACTOME REGULATION OF INSULIN SECRETION BY GLUCAGON LIKE PEPTIDE1	0	0.831714	-0.831714
KEGG CHRONIC MYELOID LEUKEMIA	0	0.831908	-0.831908
BIOCARTA SET PATHWAY	1.09936	1.9335	-0.834145	6.04027
KEGG VALINE LEUCINE AND ISOLEUCINE BIOSYNTHESIS	0	0.838207	-0.838207
REACTOME SIGNALING BY CONSTITUTIVELY ACTIVE EGFR	0	0.847755	-0.847755
REACTOME TRANS GOLGI NETWORK VESICLE BUDDING	0.110946	0.959124	-0.848178	75.1678
KEGG DRUG METABOLISM OTHER ENZYMES	0	0.849132	-0.849132
REACTOME IL 7 SIGNALING	0	0.850579	-0.850579
REACTOME MICRORNA MIRNA BIOGENESIS	0	0.850941	-0.850941
REACTOME ABORTIVE ELONGATION OF HIV1 TRANSCRIPT IN THE ABSENCE OF TAT	0	0.850941	-0.850941
KEGG MTOR SIGNALING PATHWAY	0	0.851823	-0.851823
BIOCARTA EIF2 PATHWAY	0	0.854241	-0.854241
BIOCARTA AKAP13 PATHWAY	0	0.85539	-0.85539
BIOCARTA CERAMIDE PATHWAY	0	0.856342	-0.856342
BIOCARTA ETC PATHWAY	1.47161	2.33138	-0.859774	88.5906
REACTOME SIGNALLING BY NGF	0.00610438	0.870251	-0.864146	26.1745
KEGG GLYCEROLIPID METABOLISM	0	0.864734	-0.864734
REACTOME CYTOSOLIC TRNA AMINOACYLATION	0	0.864799	-0.864799
KEGG REGULATION OF AUTOPHAGY	0	0.866937	-0.866937
REACTOME REVERSIBLE HYDRATION OF CARBON DIOXIDE	0	0.867749	-0.867749
BIOCARTA P38MAPK PATHWAY	0.355636	1.2246	-0.86896	45.6376
KEGG RENAL CELL CARCINOMA	0	0.869979	-0.869979
REACTOME REGULATION OF IFNG SIGNALING	0.390097	1.26103	-0.87093	89.2617
REACTOME CTLA4 INHIBITORY SIGNALING	0.205634	1.07812	-0.87249	86.5772
REACTOME SIGNALLING TO RAS	0.264717	1.13846	-0.873744	26.1745
BIOCARTA RACCYCD PATHWAY	0	0.876862	-0.876862
REACTOME SHC1 EVENTS IN ERBB4 SIGNALING	0.416404	1.29382	-0.877417	26.1745
REACTOME PROLONGED ERK ACTIVATION EVENTS	0.416404	1.29382	-0.877417	26.1745
REACTOME RNA POL I RNA POL III AND MITOCHONDRIAL TRANSCRIPTION	0	0.878343	-0.878343
KEGG RIG I LIKE RECEPTOR SIGNALING PATHWAY	0	0.880465	-0.880465
REACTOME DARPP 32 EVENTS	0	0.881826	-0.881826
BIOCARTA TNFR1 PATHWAY	0	0.885938	-0.885938
REACTOME PLATELET HOMEOSTASIS	0.0165168	0.902922	-0.886405	89.2617
BIOCARTA CARDIACEGF PATHWAY	0	0.892788	-0.892788
REACTOME TRANSPORT OF GLUCOSE AND OTHER SUGARS BILE SALTS AND ORGANIC ACIDS METAL IONS AND AMINE COMPOUNDS	0	0.895432	-0.895432
REACTOME INFLAMMASOMES	0.238162	1.13406	-0.895902	38.9262
REACTOME G ALPHA S SIGNALLING EVENTS	0	0.896919	-0.896919
BIOCARTA CDK5 PATHWAY	0	0.904069	-0.904069
REACTOME ANTIGEN ACTIVATES B CELL RECEPTOR LEADING TO GENERATION OF SECOND MESSENGERS	0.849903	1.75733	-0.907425	56.3758
KEGG MELANOMA	0	0.909363	-0.909363
REACTOME SYNTHESIS OF BILE ACIDS AND BILE SALTS VIA 24 HYDROXYCHOLESTEROL	0	0.910593	-0.910593
BIOCARTA HER2 PATHWAY	0	0.915812	-0.915812
REACTOME ACTIVATION OF KAINATE RECEPTORS UPON GLUTAMATE BINDING	0.0105453	0.927437	-0.916892	79.8658
REACTOME SYNTHESIS OF PIPS AT THE GOLGI MEMBRANE	0	0.924733	-0.924733
REACTOME PURINE SALVAGE	0	0.925463	-0.925463
REACTOME ALPHA LINOLENIC ACID ALA METABOLISM	0	0.93344	-0.93344
REACTOME ARMS MEDIATED ACTIVATION	0.476392	1.41124	-0.934846	26.1745
REACTOME SPHINGOLIPID METABOLISM	0	0.939157	-0.939157
BIOCARTA INTRINSIC PATHWAY	1.53201	2.47474	-0.942734	26.8456
REACTOME PHOSPHOLIPID METABOLISM	0	0.948693	-0.948693
REACTOME INHIBITION OF THE PROTEOLYTIC ACTIVITY OF APC C REQUIRED FOR THE ONSET OF ANAPHASE BY MITOTIC SPINDLE CHECKPOINT COMPONENTS	5.15464	6.10435	-0.949715	66.443
BIOCARTA IL10 PATHWAY	0.53984	1.49456	-0.954723	75.1678
REACTOME NEURONAL SYSTEM	0	0.954983	-0.954983
REACTOME SIGNALING BY EGFR IN CANCER	0.191907	1.14839	-0.956481	26.1745
REACTOME PRE NOTCH PROCESSING IN GOLGI	0	0.957909	-0.957909
BIOCARTA CCR5 PATHWAY	0	0.957973	-0.957973
BIOCARTA VDR PATHWAY	0	0.958082	-0.958082
REACTOME HYALURONAN UPTAKE AND DEGRADATION	0	0.959429	-0.959429
REACTOME SIGNALLING TO P38 VIA RIT AND RIN	0.587088	1.54801	-0.960921	26.1745
REACTOME GLUCAGON SIGNALING IN METABOLIC REGULATION	0	0.965147	-0.965147
REACTOME G ALPHA Z SIGNALLING EVENTS	0.0625716	1.02785	-0.965282	69.1275
REACTOME DOWNREGULATION OF ERBB2 ERBB3 SIGNALING	0	0.982192	-0.982192
REACTOME GAMMA CARBOXYLATION TRANSPORT AND AMINO TERMINAL CLEAVAGE OF PROTEINS	0	0.982359	-0.982359
REACTOME HS GAG DEGRADATION	0	0.982759	-0.982759
KEGG SPHINGOLIPID METABOLISM	0	0.98759	-0.98759
REACTOME TRANSMEMBRANE TRANSPORT OF SMALL MOLECULES	0.107542	1.09686	-0.989319	75.1678
REACTOME GLYCOSPHINGOLIPID METABOLISM	0	0.990276	-0.990276
REACTOME SYNTHESIS SECRETION AND DEACYLATION OF GHRELIN	0.491583	1.4828	-0.991213	81.2081
BIOCARTA IL22BP PATHWAY	0.56679	1.56003	-0.993243	75.1678
REACTOME NOTCH HLH TRANSCRIPTION PATHWAY	0	0.994942	-0.994942
REACTOME GLUCAGON TYPE LIGAND RECEPTORS	0.0541508	1.04933	-0.99518	79.8658
REACTOME ION TRANSPORT BY P TYPE ATPASES	0	0.995535	-0.995535
REACTOME ION CHANNEL TRANSPORT	0	0.995535	-0.995535
KEGG TIGHT JUNCTION	2.07658	3.07496	-0.998373	61.0738
REACTOME G BETA GAMMA SIGNALLING THROUGH PLC BETA	0.190085	1.19241	-1.00233	79.8658
REACTOME CD28 DEPENDENT PI3K AKT SIGNALING	0	1.01245	-1.01245
REACTOME BINDING AND ENTRY OF HIV VIRION	1.13718	2.15557	-1.01838	75.1678
BIOCARTA LONGEVITY PATHWAY	0	1.01899	-1.01899
REACTOME COMMON PATHWAY	0	1.01899	-1.01899
