## Supplementary material for "A deep profile of gene expression across 18 human cancers": AS_XLS7.xlsx (part 2 of 2)

### Sheet: SARCOMA (continued)
	SARCOMA Enrichment -log10(p-value)	Best of Other Cancers	Difference between Enrichment Scores (SARCOMA - Best of Other Cancers)	Cancer Character Score
REACTOME ORGANIC CATION ANION ZWITTERION TRANSPORT	0	1.01952	-1.01952
REACTOME TRAF3 DEPENDENT IRF ACTIVATION PATHWAY	0	1.02261	-1.02261
KEGG INOSITOL PHOSPHATE METABOLISM	0	1.02401	-1.02401
KEGG RETINOL METABOLISM	0	1.02572	-1.02572
KEGG PRION DISEASES	1.45759	2.48345	-1.02586	71.8121
REACTOME DNA REPLICATION	19.6237	20.6548	-1.03108	58.3893
REACTOME SHC RELATED EVENTS	0.445288	1.47682	-1.03153	26.1745
KEGG N GLYCAN BIOSYNTHESIS	0	1.03171	-1.03171
REACTOME IL 2 SIGNALING	2.03575	3.07183	-1.03608	2.01342
REACTOME PYRIMIDINE METABOLISM	0.062071	1.0987	-1.03663	76.5101
REACTOME LIPOPROTEIN METABOLISM	0	1.03892	-1.03892
REACTOME MHC CLASS II ANTIGEN PRESENTATION	5.72035	6.75996	-1.03961	97.9866
REACTOME OXYGEN DEPENDENT PROLINE HYDROXYLATION OF HYPOXIA INDUCIBLE FACTOR ALPHA	0	1.04218	-1.04218
KEGG MAPK SIGNALING PATHWAY	0	1.04443	-1.04443
REACTOME GLUTATHIONE CONJUGATION	0	1.04652	-1.04652
REACTOME POTASSIUM CHANNELS	0	1.04933	-1.04933
REACTOME FGFR LIGAND BINDING AND ACTIVATION	0	1.05139	-1.05139
BIOCARTA MAL PATHWAY	0	1.05146	-1.05146
REACTOME NITRIC OXIDE STIMULATES GUANYLATE CYCLASE	0	1.05314	-1.05314
KEGG ENDOMETRIAL CANCER	0.172492	1.23053	-1.05804	45.6376
KEGG GLIOMA	0	1.0589	-1.0589
KEGG PROSTATE CANCER	0.17088	1.23045	-1.05957	45.6376
KEGG RENIN ANGIOTENSIN SYSTEM	0	1.05994	-1.05994
BIOCARTA RAC1 PATHWAY	0	1.06127	-1.06127
BIOCARTA FMLP PATHWAY	0.413783	1.47767	-1.06388	34.2282
REACTOME RETROGRADE NEUROTROPHIN SIGNALLING	0	1.06442	-1.06442
REACTOME TRAFFICKING OF GLUR2 CONTAINING AMPA RECEPTORS	0	1.06442	-1.06442
REACTOME SHC1 EVENTS IN EGFR SIGNALING	0.476392	1.54801	-1.07162	26.1745
KEGG ARRHYTHMOGENIC RIGHT VENTRICULAR CARDIOMYOPATHY ARVC	0.756091	1.83117	-1.07508	73.1544
BIOCARTA P53 PATHWAY	0	1.07714	-1.07714
REACTOME NEGATIVE REGULATION OF THE PI3K AKT NETWORK	0	1.07719	-1.07719
BIOCARTA CBL PATHWAY	0.524796	1.60219	-1.07739	75.1678
REACTOME GOLGI ASSOCIATED VESICLE BIOGENESIS	0.0832087	1.16401	-1.0808	75.1678
BIOCARTA EXTRINSIC PATHWAY	0	1.08487	-1.08487
REACTOME RECYCLING OF BILE ACIDS AND SALTS	0	1.08585	-1.08585
REACTOME REGULATION OF INSULIN LIKE GROWTH FACTOR IGF ACTIVITY BY INSULIN LIKE GROWTH FACTOR BINDING PROTEINS IGFBPS	0	1.08704	-1.08704
BIOCARTA CK1 PATHWAY	0	1.08892	-1.08892
REACTOME INHIBITION OF VOLTAGE GATED CA2 CHANNELS VIA GBETA GAMMA SUBUNITS	0.103148	1.19241	-1.08926	79.8658
REACTOME TGF BETA RECEPTOR SIGNALING ACTIVATES SMADS	0.137633	1.22912	-1.09148	39.5973
REACTOME AMINO ACID TRANSPORT ACROSS THE PLASMA MEMBRANE	0	1.09572	-1.09572
KEGG GLYCOSAMINOGLYCAN DEGRADATION	0	1.09923	-1.09923
KEGG LYSINE DEGRADATION	0.248856	1.35017	-1.10131	38.9262
BIOCARTA TGFB PATHWAY	0	1.10724	-1.10724
REACTOME PI METABOLISM	0	1.11324	-1.11324
BIOCARTA FEEDER PATHWAY	0	1.11361	-1.11361
REACTOME SOS MEDIATED SIGNALLING	0.510072	1.62583	-1.11575	26.1745
REACTOME PLATELET ADHESION TO EXPOSED COLLAGEN	1.97676	3.09273	-1.11597	75.1678
BIOCARTA P27 PATHWAY	0	1.12204	-1.12204
KEGG B CELL RECEPTOR SIGNALING PATHWAY	0.897352	2.01978	-1.12243	56.3758
REACTOME CELL CELL JUNCTION ORGANIZATION	0.116917	1.24028	-1.12336	45.6376
KEGG PENTOSE AND GLUCURONATE INTERCONVERSIONS	0	1.134	-1.134
REACTOME NEUROTRANSMITTER RELEASE CYCLE	0	1.13766	-1.13766
KEGG TYROSINE METABOLISM	0	1.14611	-1.14611
REACTOME DOWNREGULATION OF TGF BETA RECEPTOR SIGNALING	0.198078	1.34438	-1.14631	39.5973
REACTOME SHC MEDIATED SIGNALLING	0.476392	1.62583	-1.14944	26.1745
REACTOME PURINE METABOLISM	0	1.1558	-1.1558
BIOCARTA TOB1 PATHWAY	1.07455	2.2314	-1.15684	39.5973
REACTOME IL RECEPTOR SHC SIGNALING	1.3803	2.53935	-1.15905	89.2617
REACTOME LATE PHASE OF HIV LIFE CYCLE	0	1.16585	-1.16585
REACTOME TGF BETA RECEPTOR SIGNALING IN EMT EPITHELIAL TO MESENCHYMAL TRANSITION	0	1.17376	-1.17376
KEGG HISTIDINE METABOLISM	0	1.18656	-1.18656
KEGG ACUTE MYELOID LEUKEMIA	0	1.19404	-1.19404
KEGG NON SMALL CELL LUNG CANCER	0	1.20442	-1.20442
BIOCARTA CHREBP2 PATHWAY	0	1.21248	-1.21248
BIOCARTA SALMONELLA PATHWAY	0.609148	1.8253	-1.21615	9.39597
REACTOME RAF MAP KINASE CASCADE	0.681829	1.91494	-1.23311	26.1745
KEGG RNA DEGRADATION	0.155759	1.39516	-1.2394	38.9262
KEGG ADIPOCYTOKINE SIGNALING PATHWAY	0	1.24275	-1.24275
BIOCARTA EIF PATHWAY	0.582195	1.82603	-1.24384	26.1745
BIOCARTA PTEN PATHWAY	0.411765	1.66067	-1.2489	4.02685
REACTOME APC C CDC20 MEDIATED DEGRADATION OF CYCLIN B	5.04549	6.29458	-1.24909	85.906
BIOCARTA MET PATHWAY	0	1.25825	-1.25825
BIOCARTA TOLL PATHWAY	0.606865	1.86563	-1.25876	6.71141
REACTOME GLYCOGEN BREAKDOWN GLYCOGENOLYSIS	0	1.26096	-1.26096
REACTOME SPHINGOLIPID DE NOVO BIOSYNTHESIS	0	1.26539	-1.26539
REACTOME SIGNAL AMPLIFICATION	0.0792704	1.35405	-1.27478	69.1275
BIOCARTA RAB PATHWAY	2.02933	3.3084	-1.27907	45.6376
KEGG AMINO SUGAR AND NUCLEOTIDE SUGAR METABOLISM	0	1.28692	-1.28692
REACTOME KERATAN SULFATE DEGRADATION	0	1.28717	-1.28717
REACTOME BASIGIN INTERACTIONS	0	1.29447	-1.29447
REACTOME RAP1 SIGNALLING	0	1.29899	-1.29899
BIOCARTA EPONFKB PATHWAY	0	1.3067	-1.3067
REACTOME CHOLESTEROL BIOSYNTHESIS	0	1.30779	-1.30779
BIOCARTA PLATELETAPP PATHWAY	1.94446	3.2555	-1.31105	26.8456
BIOCARTA CXCR4 PATHWAY	0	1.31382	-1.31382
KEGG GLYCINE SERINE AND THREONINE METABOLISM	0	1.31559	-1.31559
REACTOME REGULATION OF IFNA SIGNALING	0.390097	1.70817	-1.31807	89.2617
REACTOME THROMBIN SIGNALLING THROUGH PROTEINASE ACTIVATED RECEPTORS PARS	0	1.31859	-1.31859
KEGG FRUCTOSE AND MANNOSE METABOLISM	0	1.32866	-1.32866
BIOCARTA HIVNEF PATHWAY	0	1.32922	-1.32922
REACTOME CDC6 ASSOCIATION WITH THE ORC ORIGIN COMPLEX	0	1.33644	-1.33644
REACTOME TRANSMISSION ACROSS CHEMICAL SYNAPSES	0.00561791	1.36253	-1.35691	45.6376
REACTOME TRNA AMINOACYLATION	0	1.35693	-1.35693
REACTOME CREATION OF C4 AND C2 ACTIVATORS	2.86589	4.22653	-1.36064	75.1678
BIOCARTA PAR1 PATHWAY	0	1.36351	-1.36351
BIOCARTA TFF PATHWAY	0	1.36479	-1.36479
REACTOME SIGNALING BY HIPPO	0	1.3654	-1.3654
REACTOME INCRETIN SYNTHESIS SECRETION AND INACTIVATION	0	1.36545	-1.36545
REACTOME BETA DEFENSINS	0.242023	1.6088	-1.36678	6.71141
BIOCARTA KREB PATHWAY	1.93009	3.3047	-1.37461	18.1208
KEGG NICOTINATE AND NICOTINAMIDE METABOLISM	0	1.37774	-1.37774
REACTOME N GLYCAN TRIMMING IN THE ER AND CALNEXIN CALRETICULIN CYCLE	0	1.38597	-1.38597
REACTOME ENDOSOMAL SORTING COMPLEX REQUIRED FOR TRANSPORT ESCRT	0	1.40364	-1.40364
REACTOME SIGNALING BY ROBO RECEPTOR	0	1.40996	-1.40996
REACTOME IRON UPTAKE AND TRANSPORT	0	1.40996	-1.40996
REACTOME OPIOID SIGNALLING	0.319463	1.73249	-1.41302	34.2282
KEGG EPITHELIAL CELL SIGNALING IN HELICOBACTER PYLORI INFECTION	0	1.41594	-1.41594
REACTOME REGULATION OF THE FANCONI ANEMIA PATHWAY	0	1.4161	-1.4161
KEGG OTHER GLYCAN DEGRADATION	0	1.41693	-1.41693
BIOCARTA ERK PATHWAY	0.191951	1.61143	-1.41948	45.6376
REACTOME E2F MEDIATED REGULATION OF DNA REPLICATION	2.23574	3.65666	-1.42091	67.1141
BIOCARTA AHSP PATHWAY	0	1.42117	-1.42117
KEGG CYTOSOLIC DNA SENSING PATHWAY	0.351002	1.77774	-1.42674	71.8121
BIOCARTA NOS1 PATHWAY	0	1.42958	-1.42958
REACTOME INTERACTION BETWEEN L1 AND ANKYRINS	0	1.43583	-1.43583
KEGG LINOLEIC ACID METABOLISM	0	1.43849	-1.43849
BIOCARTA IL7 PATHWAY	0	1.44135	-1.44135
BIOCARTA PML PATHWAY	0	1.44341	-1.44341
KEGG STEROID BIOSYNTHESIS	0	1.44512	-1.44512
REACTOME E2F ENABLED INHIBITION OF PRE REPLICATION COMPLEX FORMATION	1.97584	3.42181	-1.44597	67.1141
BIOCARTA GABA PATHWAY	0	1.44758	-1.44758
BIOCARTA GRANULOCYTES PATHWAY	3.7685	5.2192	-1.4507	75.1678
BIOCARTA CALCINEURIN PATHWAY	0	1.45115	-1.45115
REACTOME ETHANOL OXIDATION	0	1.45278	-1.45278
REACTOME HORMONE SENSITIVE LIPASE HSL MEDIATED TRIACYLGLYCEROL HYDROLYSIS	0	1.45745	-1.45745
REACTOME ADP SIGNALLING THROUGH P2RY1	0.077897	1.53839	-1.4605	79.8658
REACTOME ADP SIGNALLING THROUGH P2RY12	0.538019	2.00098	-1.46296	69.1275
REACTOME O LINKED GLYCOSYLATION OF MUCINS	0	1.47193	-1.47193
REACTOME SYNTHESIS OF PIPS AT THE PLASMA MEMBRANE	0	1.4762	-1.4762
REACTOME RNA POL III TRANSCRIPTION	0	1.47632	-1.47632
REACTOME CD28 CO STIMULATION	0	1.47632	-1.47632
REACTOME SYNTHESIS SECRETION AND INACTIVATION OF GLP1	0	1.4828	-1.4828
REACTOME DOUBLE STRAND BREAK REPAIR	0	1.49807	-1.49807
REACTOME MRNA DECAY BY 5 TO 3 EXORIBONUCLEASE	0	1.50216	-1.50216
KEGG PYRIMIDINE METABOLISM	1.16038	2.66777	-1.50739	79.8658
REACTOME EGFR DOWNREGULATION	0	1.50926	-1.50926
BIOCARTA MCALPAIN PATHWAY	0.305835	1.81596	-1.51012	53.6913
BIOCARTA EPHA4 PATHWAY	0.504901	2.01519	-1.51028	75.1678
REACTOME PURINE RIBONUCLEOSIDE MONOPHOSPHATE BIOSYNTHESIS	0	1.51204	-1.51204
BIOCARTA MEF2D PATHWAY	0	1.51208	-1.51208
BIOCARTA GSK3 PATHWAY	0.351513	1.86815	-1.51664	75.1678
REACTOME CRMPS IN SEMA3A SIGNALING	0	1.51983	-1.51983
REACTOME THROMBOXANE SIGNALLING THROUGH TP RECEPTOR	0.103148	1.62549	-1.52234	79.8658
REACTOME G PROTEIN ACTIVATION	0.302255	1.82825	-1.526	69.1275
REACTOME SIGNALING BY RHO GTPASES	0.545446	2.07939	-1.53394	15.4362
REACTOME CALNEXIN CALRETICULIN CYCLE	0	1.53556	-1.53556
REACTOME TRAF6 MEDIATED IRF7 ACTIVATION IN TLR7 8 OR 9 SIGNALING	0	1.54336	-1.54336
KEGG BUTANOATE METABOLISM	0.240968	1.78578	-1.54481	38.9262
BIOCARTA AKAP95 PATHWAY	1.68691	3.24275	-1.55584	67.1141
BIOCARTA IL4 PATHWAY	0	1.56172	-1.56172
KEGG AMINOACYL TRNA BIOSYNTHESIS	0	1.56528	-1.56528
REACTOME GPCR LIGAND BINDING	0.140226	1.71684	-1.57662	75.1678
KEGG GLYOXYLATE AND DICARBOXYLATE METABOLISM	1.07367	2.65287	-1.5792	53.6913
BIOCARTA IGF1R PATHWAY	0	1.58359	-1.58359
REACTOME MITOCHONDRIAL PROTEIN IMPORT	0.994354	2.57959	-1.58524	10.7383
BIOCARTA SPRY PATHWAY	0	1.59407	-1.59407
REACTOME REGULATION OF INSULIN SECRETION	0	1.59604	-1.59604
KEGG NEUROTROPHIN SIGNALING PATHWAY	0	1.60518	-1.60518
KEGG ARACHIDONIC ACID METABOLISM	0	1.61127	-1.61127
REACTOME TRAF6 MEDIATED INDUCTION OF TAK1 COMPLEX	0.982859	2.59626	-1.6134	75.1678
REACTOME PLATELET CALCIUM HOMEOSTASIS	0	1.62105	-1.62105
BIOCARTA ASBCELL PATHWAY	1.24406	2.86825	-1.62419	23.4899
BIOCARTA EDG1 PATHWAY	0	1.64035	-1.64035
REACTOME GABA SYNTHESIS RELEASE REUPTAKE AND DEGRADATION	0	1.64768	-1.64768
KEGG O GLYCAN BIOSYNTHESIS	0	1.65352	-1.65352
REACTOME TCR SIGNALING	2.13807	3.79452	-1.65645	79.1946
KEGG AXON GUIDANCE	0	1.65744	-1.65744
REACTOME G1 PHASE	0	1.65796	-1.65796
BIOCARTA ECM PATHWAY	0.156762	1.81596	-1.6592	45.6376
KEGG CYSTEINE AND METHIONINE METABOLISM	0	1.65988	-1.65988
REACTOME NEUROTRANSMITTER RECEPTOR BINDING AND DOWNSTREAM TRANSMISSION IN THE POSTSYNAPTIC CELL	0.129532	1.79343	-1.6639	45.6376
REACTOME GABA B RECEPTOR ACTIVATION	0.00570014	1.67671	-1.67101	67.1141
REACTOME RNA POL I TRANSCRIPTION	0.0671623	1.73838	-1.67122	26.1745
REACTOME SEMA4D INDUCED CELL MIGRATION AND GROWTH CONE COLLAPSE	1.86607	3.53781	-1.67174	61.0738
KEGG GLYCOSAMINOGLYCAN BIOSYNTHESIS CHONDROITIN SULFATE	0	1.6748	-1.6748
REACTOME GABA RECEPTOR ACTIVATION	0	1.67671	-1.67671
KEGG GALACTOSE METABOLISM	0	1.6781	-1.6781
REACTOME GPCR DOWNSTREAM SIGNALING	0.0720389	1.76008	-1.68804	75.1678
BIOCARTA TNFR2 PATHWAY	0	1.69237	-1.69237
BIOCARTA MONOCYTE PATHWAY	1.98207	3.67514	-1.69307	75.1678
REACTOME DIABETES PATHWAYS	0.397839	2.09789	-1.70005	45.6376
BIOCARTA STRESS PATHWAY	0	1.70248	-1.70248
REACTOME RECRUITMENT OF NUMA TO MITOTIC CENTROSOMES	2.05503	3.76138	-1.70635	67.1141
REACTOME SYNTHESIS SECRETION AND INACTIVATION OF GIP	0	1.71445	-1.71445
BIOCARTA INFLAM PATHWAY	0.411765	2.12975	-1.71799	23.4899
REACTOME HDL MEDIATED LIPID TRANSPORT	0	1.72318	-1.72318
REACTOME GLUCOSE TRANSPORT	0	1.72404	-1.72404
REACTOME GAP JUNCTION ASSEMBLY	0	1.73815	-1.73815
REACTOME P38MAPK EVENTS	0	1.74165	-1.74165
BIOCARTA BARRESTIN PATHWAY	0.276337	2.01852	-1.74218	79.8658
REACTOME PHOSPHORYLATION OF THE APC C	3.23955	4.99737	-1.75783	85.906
REACTOME BILE ACID AND BILE SALT METABOLISM	0	1.76152	-1.76152
REACTOME GLYCOLYSIS	3.04638	4.81347	-1.76709	17.4497
REACTOME LYSOSOME VESICLE BIOGENESIS	0.374169	2.14153	-1.76737	75.1678
REACTOME CITRIC ACID CYCLE TCA CYCLE	4.07822	5.85908	-1.78086	18.1208
BIOCARTA STATHMIN PATHWAY	2.21324	4.00418	-1.79094	15.4362
KEGG GAP JUNCTION	0.788137	2.58234	-1.7942	67.1141
BIOCARTA P35ALZHEIMERS PATHWAY	0	1.79774	-1.79774
REACTOME G2 M DNA DAMAGE CHECKPOINT	1.86812	3.66769	-1.79957	67.1141
REACTOME SYNTHESIS OF BILE ACIDS AND BILE SALTS	0	1.80193	-1.80193
REACTOME SIGNALING BY GPCR	0	1.80243	-1.80243
REACTOME TIGHT JUNCTION INTERACTIONS	0	1.81409	-1.81409
REACTOME G PROTEIN BETA GAMMA SIGNALLING	0.0541508	1.87278	-1.81863	79.8658
BIOCARTA PTC1 PATHWAY	1.81403	3.63543	-1.8214	67.1141
KEGG PPAR SIGNALING PATHWAY	0.0638567	1.88995	-1.82609	26.8456
REACTOME POST CHAPERONIN TUBULIN FOLDING PATHWAY	0	1.83961	-1.83961
KEGG RNA POLYMERASE	0	1.84275	-1.84275
REACTOME RNA POL III TRANSCRIPTION INITIATION FROM TYPE 3 PROMOTER	0	1.84275	-1.84275
REACTOME ACTIVATION OF IRF3 IRF7 MEDIATED BY TBK1 IKK EPSILON	0.687877	2.53663	-1.84875	75.1678
REACTOME GLUCURONIDATION	0	1.85594	-1.85594
BIOCARTA SODD PATHWAY	0	1.86252	-1.86252
BIOCARTA RHO PATHWAY	0.174024	2.03805	-1.86403	75.1678
REACTOME MEIOTIC RECOMBINATION	0	1.87696	-1.87696
REACTOME HIV LIFE CYCLE	0.210575	2.09213	-1.88155	75.1678
BIOCARTA CDC42RAC PATHWAY	0.472493	2.36448	-1.89198	9.39597
BIOCARTA GLYCOLYSIS PATHWAY	3.10891	5.00418	-1.89526	17.4497
REACTOME REGULATION OF COMPLEMENT CASCADE	0.668758	2.57184	-1.90308	38.9262
KEGG ALANINE ASPARTATE AND GLUTAMATE METABOLISM	0	1.91246	-1.91246
REACTOME G ALPHA1213 SIGNALLING EVENTS	0.224624	2.13811	-1.91349	75.1678
KEGG GLYCOLYSIS GLUCONEOGENESIS	2.01253	3.9332	-1.92067	17.4497
REACTOME CELL SURFACE INTERACTIONS AT THE VASCULAR WALL	3.12155	5.04459	-1.92304	49.6644
REACTOME TRANSFERRIN ENDOCYTOSIS AND RECYCLING	0	1.92678	-1.92678
REACTOME G BETA GAMMA SIGNALLING THROUGH PI3KGAMMA	0.130098	2.06056	-1.93047	79.8658
REACTOME IKK COMPLEX RECRUITMENT MEDIATED BY RIP1	0.847347	2.77819	-1.93084	75.1678
BIOCARTA IL5 PATHWAY	1.09936	3.03215	-1.93279	23.4899
REACTOME RESPONSE TO ELEVATED PLATELET CYTOSOLIC CA2	1.74462	3.68929	-1.94467	39.5973
REACTOME GENERATION OF SECOND MESSENGER MOLECULES	3.29076	5.23598	-1.94522	79.1946
REACTOME MITOCHONDRIAL FATTY ACID BETA OXIDATION	1.30812	3.25483	-1.94671	38.9262
REACTOME INTERACTIONS OF VPR WITH HOST CELLULAR PROTEINS	0	1.95479	-1.95479
REACTOME APOPTOTIC CLEAVAGE OF CELL ADHESION PROTEINS	0	1.95726	-1.95726
KEGG P53 SIGNALING PATHWAY	1.70908	3.6714	-1.96232	79.8658
BIOCARTA LAIR PATHWAY	1.61862	3.58425	-1.96563	75.1678
BIOCARTA MTA3 PATHWAY	0.538019	2.50445	-1.96644	17.4497
REACTOME HEMOSTASIS	2.54213	4.51355	-1.97143	63.0872
REACTOME AMINO ACID SYNTHESIS AND INTERCONVERSION TRANSAMINATION	0.472493	2.45348	-1.98098	12.7517
BIOCARTA MTOR PATHWAY	0.265818	2.26794	-2.00212	26.1745
KEGG NUCLEOTIDE EXCISION REPAIR	0.785967	2.79072	-2.00475	94.6309
REACTOME REGULATION OF MITOTIC CELL CYCLE	12.4578	14.4638	-2.00598	50.3356
KEGG VIBRIO CHOLERAE INFECTION	0	2.03156	-2.03156
BIOCARTA RB PATHWAY	0.375722	2.40911	-2.03339	26.1745
REACTOME BIOLOGICAL OXIDATIONS	0	2.03762	-2.03762
REACTOME FORMATION OF FIBRIN CLOT CLOTTING CASCADE	0	2.03805	-2.03805
REACTOME SYNTHESIS OF BILE ACIDS AND BILE SALTS VIA 7ALPHA HYDROXYCHOLESTEROL	0	2.03911	-2.03911
REACTOME RNA POL III TRANSCRIPTION INITIATION FROM TYPE 2 PROMOTER	0	2.04016	-2.04016
REACTOME TRANSPORT OF MATURE MRNA DERIVED FROM AN INTRONLESS TRANSCRIPT	0	2.0423	-2.0423
BIOCARTA AKAPCENTROSOME PATHWAY	0.409402	2.45357	-2.04417	26.1745
KEGG THYROID CANCER	0	2.04623	-2.04623
KEGG LYSOSOME	1.27112	3.32192	-2.0508	56.3758
BIOCARTA CYTOKINE PATHWAY	0	2.06056	-2.06056
REACTOME TRANSPORT OF VITAMINS NUCLEOSIDES AND RELATED MOLECULES	0	2.0771	-2.0771
REACTOME CYCLIN A B1 ASSOCIATED EVENTS DURING G2 M TRANSITION	4.701	6.79208	-2.09107	85.906
REACTOME INSULIN RECEPTOR RECYCLING	0.00623783	2.09818	-2.09194	26.1745
REACTOME FATTY ACID TRIACYLGLYCEROL AND KETONE BODY METABOLISM	0.0305886	2.12739	-2.0968	13.4228
REACTOME INHIBITION OF INSULIN SECRETION BY ADRENALINE NORADRENALINE	0.103148	2.20173	-2.09859	79.8658
REACTOME EARLY PHASE OF HIV LIFE CYCLE	0.850605	2.9539	-2.10329	75.1678
KEGG JAK STAT SIGNALING PATHWAY	1.00174	3.12754	-2.1258	89.2617
REACTOME PLATELET ACTIVATION SIGNALING AND AGGREGATION	1.50481	3.64585	-2.14105	46.9799
BIOCARTA IL2 PATHWAY	0.0597748	2.20619	-2.14641	2.01342
REACTOME RECRUITMENT OF MITOTIC CENTROSOME PROTEINS AND COMPLEXES	1.65363	3.82312	-2.16949	14.7651
BIOCARTA CCR3 PATHWAY	0	2.17371	-2.17371
BIOCARTA CASPASE PATHWAY	0	2.17381	-2.17381
REACTOME TRANSPORT OF RIBONUCLEOPROTEINS INTO THE HOST NUCLEUS	0	2.18657	-2.18657
REACTOME REGULATION OF GLUCOKINASE BY GLUCOKINASE REGULATORY PROTEIN	0	2.18657	-2.18657
REACTOME ACTIVATION OF CHAPERONES BY ATF6 ALPHA	0	2.20219	-2.20219
REACTOME PEROXISOMAL LIPID METABOLISM	0	2.20333	-2.20333
BIOCARTA INTEGRIN PATHWAY	2.53004	4.7544	-2.22436	53.6913
KEGG NITROGEN METABOLISM	0	2.23323	-2.23323
KEGG STEROID HORMONE BIOSYNTHESIS	0	2.24852	-2.24852
REACTOME BASE EXCISION REPAIR	0.35842	2.60709	-2.24867	67.1141
REACTOME MEMBRANE TRAFFICKING	0.191565	2.47194	-2.28038	75.1678
REACTOME INTRINSIC PATHWAY	0	2.28133	-2.28133
REACTOME FANCONI ANEMIA PATHWAY	0	2.28143	-2.28143
KEGG PURINE METABOLISM	0.0534767	2.34204	-2.28857	79.8658
KEGG CHEMOKINE SIGNALING PATHWAY	0.597046	2.89305	-2.296	75.1678
REACTOME POST TRANSLATIONAL PROTEIN MODIFICATION	0	2.30363	-2.30363
REACTOME BRANCHED CHAIN AMINO ACID CATABOLISM	0	2.31449	-2.31449
REACTOME DOWNSTREAM TCR SIGNALING	1.29426	3.61654	-2.32228	79.1946
KEGG HEMATOPOIETIC CELL LINEAGE	4.00749	6.33472	-2.32724	23.4899
REACTOME NUCLEOTIDE EXCISION REPAIR	0.235288	2.56483	-2.32954	26.1745
REACTOME G ALPHA I SIGNALLING EVENTS	0.356812	2.69417	-2.33736	75.1678
REACTOME MEIOSIS	0	2.35732	-2.35732
REACTOME RNA POL III TRANSCRIPTION TERMINATION	0	2.36343	-2.36343
KEGG T CELL RECEPTOR SIGNALING PATHWAY	0.956199	3.32005	-2.36386	15.4362
REACTOME INTEGRATION OF PROVIRUS	0	2.36964	-2.36964
REACTOME PEPTIDE LIGAND BINDING RECEPTORS	0.418779	2.78952	-2.37074	75.1678
REACTOME RESOLUTION OF AP SITES VIA THE MULTIPLE NUCLEOTIDE PATCH REPLACEMENT PATHWAY	0.38537	2.75855	-2.37318	67.1141
REACTOME ACTIVATION OF CHAPERONE GENES BY ATF6 ALPHA	0	2.38357	-2.38357
KEGG NON HOMOLOGOUS END JOINING	0.556054	2.9539	-2.39784	67.1141
REACTOME L1CAM INTERACTIONS	0.284708	2.70287	-2.41816	76.5101
REACTOME AMYLOIDS	0	2.4511	-2.4511
REACTOME REMOVAL OF THE FLAP INTERMEDIATE FROM THE C STRAND	0.868123	3.32755	-2.45942	34.8993
REACTOME DEPOSITION OF NEW CENPA CONTAINING NUCLEOSOMES AT THE CENTROMERE	1.45759	3.9306	-2.47301	67.1141
REACTOME TRANSCRIPTION COUPLED NER TC NER	0.275634	2.7508	-2.47517	26.1745
REACTOME G1 S SPECIFIC TRANSCRIPTION	1.7354	4.21524	-2.47983	26.1745
BIOCARTA NFKB PATHWAY	0	2.48228	-2.48228
BIOCARTA G2 PATHWAY	1.04118	3.53781	-2.49663	67.1141
REACTOME PHASE II CONJUGATION	0	2.50233	-2.50233
KEGG INSULIN SIGNALING PATHWAY	0.275325	2.7831	-2.50777	34.2282
REACTOME CLASS A1 RHODOPSIN LIKE RECEPTORS	0.110289	2.61845	-2.50816	75.1678
KEGG PROGESTERONE MEDIATED OOCYTE MATURATION	4.75974	7.29744	-2.53771	67.1141
REACTOME SULFUR AMINO ACID METABOLISM	0	2.54473	-2.54473
REACTOME TRANSLOCATION OF ZAP 70 TO IMMUNOLOGICAL SYNAPSE	2.65455	5.20976	-2.55521	79.1946
KEGG FATTY ACID METABOLISM	0.633257	3.19024	-2.55698	38.9262
REACTOME APC CDC20 MEDIATED DEGRADATION OF NEK2A	4.87709	7.43758	-2.56049	66.443
REACTOME RNA POL III CHAIN ELONGATION	0	2.56255	-2.56255
BIOCARTA RANMS PATHWAY	3.35352	5.92324	-2.56971	17.4497
REACTOME HEPARAN SULFATE HEPARIN HS GAG METABOLISM	0	2.60565	-2.60565
REACTOME CS DS DEGRADATION	0.193802	2.8226	-2.62879	81.2081
REACTOME GAP JUNCTION TRAFFICKING	0	2.63127	-2.63127
REACTOME PHOSPHORYLATION OF CD3 AND TCR ZETA CHAINS	2.39445	5.03499	-2.64054	79.1946
REACTOME TRANSPORT OF MATURE TRANSCRIPT TO CYTOPLASM	0	2.64216	-2.64216
REACTOME PD1 SIGNALING	4.2004	6.85052	-2.65012	79.1946
REACTOME COMPLEMENT CASCADE	1.62369	4.27771	-2.65401	75.1678
REACTOME INITIAL TRIGGERING OF COMPLEMENT	2.23503	4.90618	-2.67115	75.1678
REACTOME NEGATIVE REGULATORS OF RIG I MDA5 SIGNALING	0	2.67214	-2.67214
KEGG ARGININE AND PROLINE METABOLISM	0.0330151	2.75692	-2.7239	30.2013
KEGG PATHOGENIC ESCHERICHIA COLI INFECTION	1.20103	3.93584	-2.73481	75.1678
KEGG PATHWAYS IN CANCER	0	2.78293	-2.78293
REACTOME CD28 DEPENDENT VAV1 PATHWAY	0	2.7989	-2.7989
BIOCARTA ACTINY PATHWAY	0.302813	3.10196	-2.79914	75.1678
REACTOME MITOTIC G2 G2 M PHASES	3.15255	5.96837	-2.81582	14.7651
REACTOME GLOBAL GENOMIC NER GG NER	0.41777	3.25539	-2.83762	51.0067
REACTOME RIG I MDA5 MEDIATED INDUCTION OF IFN ALPHA BETA PATHWAYS	0	2.83891	-2.83891
REACTOME SEMAPHORIN INTERACTIONS	1.80181	4.69118	-2.88938	4.02685
BIOCARTA COMP PATHWAY	1.93489	4.82805	-2.89316	75.1678
REACTOME UNFOLDED PROTEIN RESPONSE	0.106693	3.02038	-2.91368	45.6376
BIOCARTA RELA PATHWAY	0	2.97348	-2.97348
BIOCARTA TID PATHWAY	0	2.97348	-2.97348
BIOCARTA IL17 PATHWAY	1.97676	4.96147	-2.98471	45.6376
BIOCARTA KERATINOCYTE PATHWAY	0	2.99787	-2.99787
KEGG PRIMARY IMMUNODEFICIENCY	0.276684	3.29311	-3.01642	75.1678
REACTOME RNA POL I PROMOTER OPENING	0	3.02238	-3.02238
BIOCARTA CSK PATHWAY	0.550457	3.57755	-3.02709	75.1678
BIOCARTA TEL PATHWAY	0	3.04852	-3.04852
KEGG ENDOCYTOSIS	0.353864	3.40978	-3.05592	45.6376
KEGG TOLL LIKE RECEPTOR SIGNALING PATHWAY	0.32298	3.38944	-3.06646	86.5772
KEGG PENTOSE PHOSPHATE PATHWAY	0	3.07114	-3.07114
REACTOME METABOLISM OF LIPIDS AND LIPOPROTEINS	0.242595	3.31875	-3.07616	75.1678
REACTOME NOD1 2 SIGNALING PATHWAY	0.236688	3.32359	-3.0869	45.6376
BIOCARTA SARS PATHWAY	0	3.18979	-3.18979
REACTOME GLUCOSE METABOLISM	1.56014	4.82003	-3.25989	17.4497
BIOCARTA LYM PATHWAY	0.549575	3.81221	-3.26264	75.1678
REACTOME SEMA4D IN SEMAPHORIN SIGNALING	1.64488	4.94627	-3.30139	61.0738
BIOCARTA CLASSIC PATHWAY	2.13407	5.43955	-3.30549	75.1678
REACTOME TRANSCRIPTION	0	3.32218	-3.32218
REACTOME COSTIMULATION BY THE CD28 FAMILY	1.82296	5.17416	-3.35119	79.1946
REACTOME FORMATION OF ATP BY CHEMIOSMOTIC COUPLING	0	3.36769	-3.36769
BIOCARTA TH1TH2 PATHWAY	0	3.38846	-3.38846
REACTOME NEP NS2 INTERACTS WITH THE CELLULAR EXPORT MACHINERY	0	3.392	-3.392
REACTOME LAGGING STRAND SYNTHESIS	2.43666	5.851	-3.41434	51.0067
KEGG DRUG METABOLISM CYTOCHROME P450	0	3.41539	-3.41539
KEGG MISMATCH REPAIR	2.04216	5.48642	-3.44426	51.0067
REACTOME CELL CYCLE MITOTIC	24.3543	27.8083	-3.45405	58.3893
REACTOME MEIOTIC SYNAPSIS	0	3.47538	-3.47538
KEGG CYTOKINE CYTOKINE RECEPTOR INTERACTION	2.13412	5.68457	-3.55045	75.1678
BIOCARTA CTLA4 PATHWAY	0.355193	3.90568	-3.55049	79.1946
REACTOME POL SWITCHING	1.14008	4.69711	-3.55703	51.0067
BIOCARTA BLYMPHOCYTE PATHWAY	0.373483	3.94503	-3.57155	75.1678
KEGG LEISHMANIA INFECTION	6.31088	9.90289	-3.59201	6.71141
REACTOME METABOLISM OF CARBOHYDRATES	0	3.6023	-3.6023
REACTOME REPAIR SYNTHESIS FOR GAP FILLING BY DNA POL IN TC NER	1.07455	4.67754	-3.60299	51.0067
KEGG PROPANOATE METABOLISM	0.24546	3.85981	-3.61435	38.9262
KEGG STARCH AND SUCROSE METABOLISM	0	3.62013	-3.62013
BIOCARTA IL12 PATHWAY	0.18701	3.80716	-3.62015	45.6376
BIOCARTA TCRA PATHWAY	1.07367	4.73396	-3.6603	23.4899
REACTOME RNA POL II TRANSCRIPTION	0.0739933	3.73488	-3.66088	26.1745
REACTOME IMMUNOREGULATORY INTERACTIONS BETWEEN A LYMPHOID AND A NON LYMPHOID CELL	3.19942	6.87234	-3.67292	75.1678
REACTOME NUCLEOTIDE BINDING DOMAIN LEUCINE RICH REPEAT CONTAINING RECEPTOR NLR SIGNALING PATHWAYS	0.339571	4.16126	-3.82169	36.9128
KEGG PROTEIN EXPORT	0	3.83567	-3.83567
KEGG LEUKOCYTE TRANSENDOTHELIAL MIGRATION	2.51892	6.35924	-3.84032	6.71141
REACTOME ACTIVATION OF CHAPERONE GENES BY XBP1S	0.363602	4.21649	-3.85289	53.6913
REACTOME A TETRASACCHARIDE LINKER SEQUENCE IS REQUIRED FOR GAG SYNTHESIS	0.0821795	3.94241	-3.86023	81.2081
KEGG PORPHYRIN AND CHLOROPHYLL METABOLISM	0	3.86467	-3.86467
REACTOME NCAM SIGNALING FOR NEURITE OUT GROWTH	3.63665	7.52355	-3.8869	45.6376
REACTOME PROCESSIVE SYNTHESIS ON THE LAGGING STRAND	0.48804	4.40459	-3.91655	67.1141
BIOCARTA TCR PATHWAY	0	3.95887	-3.95887
KEGG METABOLISM OF XENOBIOTICS BY CYTOCHROME P450	0	3.96965	-3.96965
REACTOME PROCESSING OF CAPPED INTRONLESS PRE MRNA	0	3.96965	-3.96965
REACTOME GLUCONEOGENESIS	2.70526	6.74903	-4.04377	17.4497
REACTOME CHEMOKINE RECEPTORS BIND CHEMOKINES	0.208342	4.41149	-4.20315	75.1678
REACTOME MRNA SPLICING	0.721537	4.95746	-4.23592	54.3624
KEGG BASE EXCISION REPAIR	0.237691	4.55588	-4.31819	67.1141
REACTOME DEVELOPMENTAL BIOLOGY	2.86991	7.19445	-4.32453	68.4564
REACTOME MRNA PROCESSING	0.642285	5.04365	-4.40137	54.3624
REACTOME DNA REPAIR	0.486485	4.89527	-4.40878	51.0067
REACTOME CLEAVAGE OF GROWING TRANSCRIPT IN THE TERMINATION REGION	0	4.45337	-4.45337
KEGG COMPLEMENT AND COAGULATION CASCADES	2.05598	6.65958	-4.6036	75.1678
REACTOME INTEGRIN CELL SURFACE INTERACTIONS	1.06186	5.72833	-4.66646	56.3758
REACTOME ANTIVIRAL MECHANISM BY IFN STIMULATED GENES	0	4.66858	-4.66858
REACTOME CHROMOSOME MAINTENANCE	3.51412	8.19158	-4.67747	94.6309
REACTOME PACKAGING OF TELOMERE ENDS	0	4.75466	-4.75466
REACTOME TELOMERE MAINTENANCE	1.97277	6.75977	-4.787	94.6309
REACTOME UNWINDING OF DNA	3.13167	7.97866	-4.84699	18.7919
KEGG SMALL CELL LUNG CANCER	0.0383706	4.93724	-4.89887	73.1544
KEGG SYSTEMIC LUPUS ERYTHEMATOSUS	4.10653	9.00964	-4.90312	23.4899
REACTOME METABOLISM OF PORPHYRINS	0	4.9435	-4.9435
BIOCARTA TCAPOPTOSIS PATHWAY	0.910399	5.85514	-4.94474	75.1678
REACTOME GENERIC TRANSCRIPTION PATHWAY	0	4.94761	-4.94761
BIOCARTA NO2IL12 PATHWAY	1.89103	6.91893	-5.0279	45.6376
KEGG ASTHMA	5.89579	10.9284	-5.0326	23.4899
REACTOME GLYCOSAMINOGLYCAN METABOLISM	0	5.06418	-5.06418
REACTOME PROCESSING OF CAPPED INTRON CONTAINING PRE MRNA	0.38693	5.50489	-5.11796	54.3624
KEGG CELL ADHESION MOLECULES CAMS	6.56051	11.7735	-5.21301	23.4899
REACTOME ASSOCIATION OF TRIC CCT WITH TARGET PROTEINS DURING BIOSYNTHESIS	0	5.21721	-5.21721
REACTOME MRNA SPLICING MINOR PATHWAY	0.7188	5.95023	-5.23143	26.1745
REACTOME SIGNALING BY PDGF	2.05477	7.31988	-5.26511	45.6376
KEGG VALINE LEUCINE AND ISOLEUCINE DEGRADATION	0.485699	5.77681	-5.29111	38.9262
KEGG REGULATION OF ACTIN CYTOSKELETON	1.63514	7.05089	-5.41574	4.02685
REACTOME SLBP DEPENDENT PROCESSING OF REPLICATION DEPENDENT HISTONE PRE MRNAS	0	5.44523	-5.44523
BIOCARTA THELPER PATHWAY	2.204	7.74632	-5.54232	75.1678
REACTOME INTERFERON GAMMA SIGNALING	1.7192	7.32865	-5.60944	79.1946
BIOCARTA MCM PATHWAY	0.832314	6.52618	-5.69387	18.7919
REACTOME MITOTIC M M G1 PHASES	14.224	19.9689	-5.74487	58.3893
BIOCARTA TCYTOTOXIC PATHWAY	1.97676	7.74632	-5.76956	45.6376
REACTOME PROTEIN FOLDING	0	5.84269	-5.84269
REACTOME FORMATION OF TUBULIN FOLDING INTERMEDIATES BY CCT TRIC	0	5.94271	-5.94271
REACTOME AXON GUIDANCE	3.39772	9.37871	-5.98099	4.02685
KEGG INTESTINAL IMMUNE NETWORK FOR IGA PRODUCTION	3.37851	9.36136	-5.98286	86.5772
REACTOME CHONDROITIN SULFATE DERMATAN SULFATE METABOLISM	0	5.99781	-5.99781
REACTOME METABOLISM OF NON CODING RNA	0	6.31487	-6.31487
REACTOME CHONDROITIN SULFATE BIOSYNTHESIS	0.160122	6.50378	-6.34366	81.2081
BIOCARTA CTL PATHWAY	0.646485	7.07863	-6.43214	75.1678
REACTOME ACTIVATION OF ATR IN RESPONSE TO REPLICATION STRESS	2.77659	9.22516	-6.44857	18.7919
REACTOME MITOTIC PROMETAPHASE	7.75072	14.2298	-6.47906	14.7651
REACTOME NCAM1 INTERACTIONS	3.06911	9.57466	-6.50555	45.6376
REACTOME PREFOLDIN MEDIATED TRANSFER OF SUBSTRATE TO CCT TRIC	0	6.56231	-6.56231
REACTOME EXTENSION OF TELOMERES	1.99759	8.59602	-6.59843	51.0067
REACTOME MITOTIC G1 G1 S PHASES	5.02247	11.6967	-6.67418	58.3893
KEGG SPLICEOSOME	0.569151	7.56951	-7.00036	87.9195
REACTOME ENDOSOMAL VACUOLAR PATHWAY	1.09936	8.24622	-7.14686	7.38255
REACTOME APC C CDC20 MEDIATED DEGRADATION OF MITOTIC PROTEINS	8.27036	15.5263	-7.2559	50.3356
REACTOME CELL CYCLE CHECKPOINTS	10.0895	17.6894	-7.59988	58.3893
REACTOME ANTIGEN PRESENTATION FOLDING ASSEMBLY AND PEPTIDE LOADING OF CLASS I MHC	0.258271	7.88045	-7.62218	45.6376
REACTOME CELL CYCLE	22.1672	30.0178	-7.85056	58.3893
KEGG CELL CYCLE	9.18989	17.1231	-7.93325	58.3893
REACTOME ACTIVATION OF THE PRE REPLICATIVE COMPLEX	0.682803	8.68344	-8.00064	32.8859
REACTOME DNA STRAND ELONGATION	6.46387	14.625	-8.16114	18.7919
KEGG FOCAL ADHESION	4.65679	13.0418	-8.38496	4.02685
REACTOME G1 S TRANSITION	4.31325	12.699	-8.38572	58.3893
REACTOME G2 M CHECKPOINTS	5.54488	14.2631	-8.71823	48.9933
REACTOME APC C CDH1 MEDIATED DEGRADATION OF CDC20 AND OTHER APC C CDH1 TARGETED PROTEINS IN LATE MITOSIS EARLY G1	6.38398	15.6257	-9.24176	16.1074
KEGG PEROXISOME	0	9.45411	-9.45411
KEGG CARDIAC MUSCLE CONTRACTION	1.65363	11.6501	-9.99644	55.0336
REACTOME SYNTHESIS OF DNA	4.90452	15.0991	-10.1945	58.3893
REACTOME S PHASE	4.31325	14.7955	-10.4822	58.3893
REACTOME CYTOKINE SIGNALING IN IMMUNE SYSTEM	2.7817	13.4041	-10.6224	79.1946
REACTOME HIV INFECTION	0.448701	11.0864	-10.6377	49.6644
REACTOME ANTIGEN PROCESSING UBIQUITINATION PROTEASOME DEGRADATION	1.99017	12.886	-10.8958	69.1275
REACTOME APOPTOSIS	0	10.9027	-10.9027
KEGG ANTIGEN PROCESSING AND PRESENTATION	5.39822	16.3141	-10.9159	23.4899
REACTOME METABOLISM OF AMINO ACIDS AND DERIVATIVES	0	11.0731	-11.0731
KEGG TYPE I DIABETES MELLITUS	4.63277	15.8203	-11.1875	23.4899
KEGG GRAFT VERSUS HOST DISEASE	4.63277	15.8203	-11.1875	23.4899
REACTOME CLASS I MHC MEDIATED ANTIGEN PROCESSING PRESENTATION	1.62466	13.0927	-11.4681	6.71141
KEGG VIRAL MYOCARDITIS	3.28974	14.7862	-11.4965	23.4899
KEGG DNA REPLICATION	4.58453	16.0826	-11.4981	18.7919
REACTOME SIGNALING BY THE B CELL RECEPTOR BCR	0.474492	12.0408	-11.5664	49.6644
KEGG ALLOGRAFT REJECTION	5.38549	17.0509	-11.6654	23.4899
KEGG AUTOIMMUNE THYROID DISEASE	4.97539	16.8538	-11.8785	23.4899
REACTOME M G1 TRANSITION	1.7168	14.1541	-12.4373	58.3893
REACTOME RESPIRATORY ELECTRON TRANSPORT	3.11544	15.6257	-12.5103	88.5906
BIOCARTA PROTEASOME PATHWAY	1.62714	14.1966	-12.5694	69.1275
REACTOME DOWNSTREAM SIGNALING EVENTS OF B CELL RECEPTOR BCR	0.744488	13.3893	-12.6448	49.6644
REACTOME TCA CYCLE AND RESPIRATORY ELECTRON TRANSPORT	4.5668	17.4723	-12.9055	69.7987
REACTOME HOST INTERACTIONS OF HIV FACTORS	0.463178	13.3835	-12.9203	75.1678
REACTOME EXTRACELLULAR MATRIX ORGANIZATION	3.24921	16.177	-12.9278	45.6376
REACTOME ANTIGEN PROCESSING CROSS PRESENTATION	3.47157	16.4319	-12.9603	6.71141
KEGG ECM RECEPTOR INTERACTION	2.81812	16.1697	-13.3516	45.6376
REACTOME COLLAGEN FORMATION	2.75133	16.1918	-13.4404	45.6376
REACTOME ORC1 REMOVAL FROM CHROMATIN	1.75304	15.239	-13.486	58.3893
REACTOME ASSEMBLY OF THE PRE REPLICATIVE COMPLEX	1.85911	15.4287	-13.5696	58.3893
REACTOME CYCLIN E ASSOCIATED EVENTS DURING G1 S TRANSITION	1.20305	15.333	-14.1299	79.8658
KEGG ALZHEIMERS DISEASE	1.1184	15.311	-14.1927	88.5906
REACTOME SCF BETA TRCP MEDIATED DEGRADATION OF EMI1	2.32226	16.8723	-14.55	69.1275
REACTOME AUTODEGRADATION OF CDH1 BY CDH1 APC C	1.59641	16.3828	-14.7864	79.8658
REACTOME SCFSKP2 MEDIATED DEGRADATION OF P27 P21	1.4535	16.2675	-14.814	79.8658
REACTOME SIGNALING BY WNT	0.381479	15.4287	-15.0472	49.6644
REACTOME ACTIVATION OF NF KAPPAB IN B CELLS	0.433939	15.6257	-15.1918	49.6644
REACTOME VIF MEDIATED DEGRADATION OF APOBEC3G	1.3979	16.7454	-15.3475	49.6644
REACTOME CDT1 ASSOCIATION WITH THE CDC6 ORC ORIGIN COMPLEX	0.818263	16.3828	-15.5646	69.1275
KEGG HUNTINGTONS DISEASE	4.29383	19.8619	-15.568	88.5906
REACTOME REGULATION OF MRNA STABILITY BY PROTEINS THAT BIND AU RICH ELEMENTS	0.411389	16.0051	-15.5937	45.6376
REACTOME REGULATION OF APOPTOSIS	0.536111	16.1548	-15.6186	45.6376
KEGG OXIDATIVE PHOSPHORYLATION	1.84255	17.6741	-15.8315	88.5906
REACTOME P53 DEPENDENT G1 DNA DAMAGE RESPONSE	0.618529	16.5009	-15.8823	49.6644
REACTOME DESTABILIZATION OF MRNA BY AUF1 HNRNP D0	0.920775	16.8723	-15.9515	46.3087
REACTOME P53 INDEPENDENT G1 S DNA DAMAGE CHECKPOINT	0.640981	17.0024	-16.3614	49.6644
REACTOME REGULATION OF ORNITHINE DECARBOXYLASE ODC	0.640981	17.0024	-16.3614	49.6644
REACTOME CROSS PRESENTATION OF SOLUBLE EXOGENOUS ANTIGENS ENDOSOMES	0.640981	17.1359	-16.4949	49.6644
REACTOME CDK MEDIATED PHOSPHORYLATION AND REMOVAL OF CDC6	0.690043	17.273	-16.583	49.6644
REACTOME AUTODEGRADATION OF THE E3 UBIQUITIN LIGASE COP1	0.690043	17.273	-16.583	49.6644
KEGG PROTEASOME	0.742401	17.7081	-16.9657	49.6644
REACTOME INTERFERON SIGNALING	0.276377	17.5408	-17.2644	79.1946
REACTOME ER PHAGOSOME PATHWAY	0.516833	17.8411	-17.3243	49.6644
REACTOME RESPIRATORY ELECTRON TRANSPORT ATP SYNTHESIS BY CHEMIOSMOTIC COUPLING AND HEAT PRODUCTION BY UNCOUPLING PROTEINS	2.54963	20.0526	-17.503	88.5906
KEGG PARKINSONS DISEASE	3.19411	21.4625	-18.2684	88.5906
REACTOME INTERFERON ALPHA BETA SIGNALING	0.631356	19.6325	-19.0012	89.2617
REACTOME ACTIVATION OF THE MRNA UPON BINDING OF THE CAP BINDING COMPLEX AND EIFS AND SUBSEQUENT BINDING TO 43S	0.161689	30.5892	-30.4276	26.1745
REACTOME FORMATION OF THE TERNARY COMPLEX AND SUBSEQUENTLY THE 43S COMPLEX	0	32.2262	-32.2262
REACTOME METABOLISM OF PROTEINS	0.142995	52.2041	-52.0611	45.6376
REACTOME METABOLISM OF RNA	0.0173705	55.5239	-55.5065	75.1678
REACTOME METABOLISM OF MRNA	0.166853	59.0425	-58.8756	34.2282
REACTOME INFLUENZA LIFE CYCLE	0	66.8953	-66.8953
REACTOME TRANSLATION	0.0470955	70.6812	-70.6341	45.6376
REACTOME NONSENSE MEDIATED DECAY ENHANCED BY THE EXON JUNCTION COMPLEX	0.271874	71.9876	-71.7158	38.9262
REACTOME SRP DEPENDENT COTRANSLATIONAL PROTEIN TARGETING TO MEMBRANE	0.0462777	71.7761	-71.7298	38.9262
REACTOME INFLUENZA VIRAL RNA TRANSCRIPTION AND REPLICATION	0.126206	72.8619	-72.7356	38.9262
KEGG RIBOSOME	0.339571	73.6952	-73.3557	38.9262
REACTOME 3 UTR MEDIATED TRANSLATIONAL REGULATION	0.250398	74.8144	-74.564	38.9262
REACTOME PEPTIDE CHAIN ELONGATION	0.385709	76.9136	-76.5279	38.9262

### Sheet: STOMACH
	STOMACH Enrichment -log10(p-value)	Best of Other Cancers	Difference between Enrichment Scores (STOMACH - Best of Other Cancers)	Cancer Character Score
KEGG DRUG METABOLISM CYTOCHROME P450	3.41539	0.379174	3.03622	65.7718
KEGG LEUKOCYTE TRANSENDOTHELIAL MIGRATION	6.35924	3.49751	2.86174	86.5772
BIOCARTA CTL PATHWAY	7.07863	4.43077	2.64785	86.5772
KEGG METABOLISM OF XENOBIOTICS BY CYTOCHROME P450	3.96965	1.51159	2.45805	48.3221
REACTOME MITOTIC G2 G2 M PHASES	5.96837	4.30494	1.66343	79.8658
REACTOME G1 S SPECIFIC TRANSCRIPTION	4.21524	2.59343	1.62181	28.1879
KEGG PROGESTERONE MEDIATED OOCYTE MATURATION	7.29744	5.83262	1.46483	65.1007
REACTOME BETA DEFENSINS	1.6088	0.242023	1.36678	81.8792
KEGG GAP JUNCTION	2.58234	1.23914	1.3432	53.6913
BIOCARTA RAB PATHWAY	3.3084	2.02933	1.27907	2.68456
REACTOME E2F ENABLED INHIBITION OF PRE REPLICATION COMPLEX FORMATION	3.42181	2.24339	1.17842	36.9128
KEGG NICOTINATE AND NICOTINAMIDE METABOLISM	1.37774	0.329072	1.04866	33.557
BIOCARTA TCYTOTOXIC PATHWAY	7.74632	6.74003	1.00629	86.5772
BIOCARTA THELPER PATHWAY	7.74632	6.74003	1.00629	86.5772
REACTOME TIGHT JUNCTION INTERACTIONS	1.81409	0.828547	0.985543	87.2483
KEGG LINOLEIC ACID METABOLISM	1.43849	0.462424	0.976069	35.5705
REACTOME ETHANOL OXIDATION	1.45278	0.562969	0.88981	35.5705
REACTOME NITRIC OXIDE STIMULATES GUANYLATE CYCLASE	1.05314	0.240007	0.813135	24.8322
BIOCARTA MONOCYTE PATHWAY	3.67514	2.88939	0.785748	56.3758
BIOCARTA LYM PATHWAY	3.81221	3.02652	0.785692	56.3758
REACTOME SYNTHESIS OF PE	0.760112	0	0.760112	35.5705
REACTOME APC CDC20 MEDIATED DEGRADATION OF NEK2A	7.43758	6.69144	0.746143	61.0738
KEGG RETINOL METABOLISM	1.02572	0.295941	0.729781	35.5705
REACTOME BIOLOGICAL OXIDATIONS	2.03762	1.36907	0.668552	65.7718
KEGG CHEMOKINE SIGNALING PATHWAY	2.89305	2.2381	0.654952	88.5906
REACTOME GLYCEROPHOSPHOLIPID BIOSYNTHESIS	0.90358	0.281334	0.622247	35.5705
BIOCARTA AGR PATHWAY	0.865347	0.250399	0.614948	81.2081
BIOCARTA GRANULOCYTES PATHWAY	5.2192	4.69634	0.522854	56.3758
BIOCARTA LAIR PATHWAY	3.58425	3.06345	0.520807	86.5772
REACTOME PHOSPHOLIPID METABOLISM	0.948693	0.433884	0.514809	35.5705
REACTOME MYD88 MAL CASCADE INITIATED ON PLASMA MEMBRANE	1.53499	1.06277	0.472213	85.2349
BIOCARTA SRCRPTP PATHWAY	2.49089	2.06201	0.428886	61.0738
BIOCARTA RAC1 PATHWAY	1.06127	0.637877	0.423388	3.3557
REACTOME OTHER SEMAPHORIN INTERACTIONS	1.21979	0.845967	0.373828	3.3557
REACTOME ACTIVATED TLR4 SIGNALLING	1.35849	0.992257	0.366231	85.2349
REACTOME E2F MEDIATED REGULATION OF DNA REPLICATION	3.65666	3.29311	0.36355	36.9128
KEGG EPITHELIAL CELL SIGNALING IN HELICOBACTER PYLORI INFECTION	1.41594	1.06613	0.349806	61.745
REACTOME NUCLEAR SIGNALING BY ERBB4	0.406444	0.0581485	0.348295	6.71141
BIOCARTA CARM1 PATHWAY	1.11706	0.769869	0.347193	93.9597
BIOCARTA BCELLSURVIVAL PATHWAY	1.65913	1.31759	0.341536	3.3557
REACTOME POST CHAPERONIN TUBULIN FOLDING PATHWAY	1.83961	1.50117	0.338442	24.8322
REACTOME PERK REGULATED GENE EXPRESSION	0.528789	0.209278	0.31951	2.01342
KEGG GLYCEROPHOSPHOLIPID METABOLISM	0.804702	0.507113	0.297589	35.5705
REACTOME CELL CELL COMMUNICATION	3.37978	3.10606	0.273725	69.7987
BIOCARTA CARM ER PATHWAY	0.408013	0.134495	0.273518	93.9597
REACTOME CYCLIN A B1 ASSOCIATED EVENTS DURING G2 M TRANSITION	6.79208	6.5258	0.266276	79.8658
BIOCARTA AKT PATHWAY	0.413834	0.183386	0.230449	61.745
REACTOME ANTIGEN ACTIVATES B CELL RECEPTOR LEADING TO GENERATION OF SECOND MESSENGERS	1.75733	1.52798	0.229343	38.255
REACTOME ACTIVATION OF THE AP1 FAMILY OF TRANSCRIPTION FACTORS	0.227557	0	0.227557	61.745
REACTOME JNK C JUN KINASES PHOSPHORYLATION AND ACTIVATION MEDIATED BY ACTIVATED HUMAN TAK1	0.675897	0.462648	0.21325	6.71141
KEGG PHENYLALANINE METABOLISM	0.453659	0.249235	0.204424	2.01342
KEGG TERPENOID BACKBONE BIOSYNTHESIS	0.191471	0	0.191471	61.0738
REACTOME P2Y RECEPTORS	0.187016	0	0.187016	17.4497
REACTOME SIGNALING BY ERBB4	0.872963	0.691227	0.181735	6.71141
KEGG VASOPRESSIN REGULATED WATER REABSORPTION	2.23049	2.07094	0.159552	44.2953
BIOCARTA EIF4 PATHWAY	0.377736	0.226574	0.151162	61.745
KEGG OOCYTE MEIOSIS	8.19554	8.05493	0.14061	79.8658
REACTOME DIGESTION OF DIETARY CARBOHYDRATE	0.319346	0.18472	0.134626	2.01342
KEGG CALCIUM SIGNALING PATHWAY	0.240053	0.112293	0.12776	15.4362
REACTOME NUCLEAR RECEPTOR TRANSCRIPTION PATHWAY	0.319847	0.197371	0.122476	2.01342
REACTOME CD28 DEPENDENT PI3K AKT SIGNALING	1.01245	0.896535	0.115913	40.9396
REACTOME DIABETES PATHWAYS	2.09789	1.99735	0.10053	2.01342
REACTOME CASPASE MEDIATED CLEAVAGE OF CYTOSKELETAL PROTEINS	0.333144	0.243462	0.0896822	6.71141
REACTOME CREB PHOSPHORYLATION THROUGH THE ACTIVATION OF RAS	0.72184	0.633934	0.0879059	0.671141
KEGG GLYCOSAMINOGLYCAN BIOSYNTHESIS CHONDROITIN SULFATE	1.6748	1.59612	0.0786793	24.8322
REACTOME PHASE1 FUNCTIONALIZATION OF COMPOUNDS	0.696122	0.626407	0.0697153	35.5705
REACTOME PROLACTIN RECEPTOR SIGNALING	0.427255	0.359539	0.0677169	61.745
REACTOME ASSOCIATION OF LICENSING FACTORS WITH THE PRE REPLICATIVE COMPLEX	0.744597	0.686234	0.0583633	28.1879
REACTOME NUCLEOTIDE LIKE PURINERGIC RECEPTORS	0.0557191	0	0.0557191	17.4497
BIOCARTA TFF PATHWAY	1.36479	1.31655	0.0482403	3.3557
BIOCARTA P38MAPK PATHWAY	1.2246	1.17889	0.0457085	60.4027
BIOCARTA ACH PATHWAY	0.107721	0.0676218	0.0400989	3.3557
BIOCARTA PPARA PATHWAY	0.0783544	0.0465	0.0318544	6.71141
REACTOME PLC BETA MEDIATED EVENTS	0.904339	0.877638	0.0267008	17.4497
REACTOME GAB1 SIGNALOSOME	0.619196	0.602789	0.0164069	40.9396
REACTOME TAK1 ACTIVATES NFKB BY PHOSPHORYLATION AND ACTIVATION OF IKKS COMPLEX	0.391799	0.378927	0.012872	6.71141
BIOCARTA EIF2 PATHWAY	0.854241	0.849202	0.00503885	2.01342
KEGG TAURINE AND HYPOTAURINE METABOLISM	0	0	0
KEGG GLYCOSAMINOGLYCAN BIOSYNTHESIS KERATAN SULFATE	0	0	0
KEGG GLYCOSYLPHOSPHATIDYLINOSITOL GPI ANCHOR BIOSYNTHESIS	0	0	0
KEGG ALPHA LINOLENIC ACID METABOLISM	0	0	0
KEGG HEDGEHOG SIGNALING PATHWAY	0	0	0
KEGG CIRCADIAN RHYTHM MAMMAL	0	0	0
BIOCARTA NEUROTRANSMITTERS PATHWAY	0	0	0
BIOCARTA RANKL PATHWAY	0	0	0
BIOCARTA ERYTH PATHWAY	0	0	0
BIOCARTA LEPTIN PATHWAY	0	0	0
REACTOME BMAL1 CLOCK NPAS2 ACTIVATES CIRCADIAN EXPRESSION	0	0	0
REACTOME PPARA ACTIVATES GENE EXPRESSION	0	0	0
REACTOME RORA ACTIVATES CIRCADIAN EXPRESSION	0	0	0
REACTOME CIRCADIAN REPRESSION OF EXPRESSION BY REV ERBA	0	0	0
REACTOME ACYL CHAIN REMODELLING OF PI	0	0	0
REACTOME SYNTHESIS OF PIPS AT THE EARLY ENDOSOME MEMBRANE	0	0	0
REACTOME SYNTHESIS OF PIPS AT THE LATE ENDOSOME MEMBRANE	0	0	0
REACTOME THE ACTIVATION OF ARYLSULFATASES	0	0	0
REACTOME SIGNALING BY ACTIVATED POINT MUTANTS OF FGFR1	0	0	0
REACTOME ABACAVIR TRANSPORT AND METABOLISM	0	0	0
REACTOME ACYL CHAIN REMODELLING OF PE	0	0	0
REACTOME ACYL CHAIN REMODELLING OF PS	0	0	0
REACTOME REGULATED PROTEOLYSIS OF P75NTR	0	0	0
REACTOME ENDOGENOUS STEROLS	0	0	0
REACTOME ADENYLATE CYCLASE ACTIVATING PATHWAY	0	0	0
REACTOME ACETYLCHOLINE BINDING AND DOWNSTREAM EVENTS	0	0	0
REACTOME HORMONE LIGAND BINDING RECEPTORS	0	0	0
REACTOME EICOSANOID LIGAND BINDING RECEPTORS	0	0	0
REACTOME PROSTANOID LIGAND RECEPTORS	0	0	0
REACTOME OPSINS	0	0	0
REACTOME UNBLOCKING OF NMDA RECEPTOR GLUTAMATE BINDING AND ACTIVATION	0	0	0
REACTOME BILE SALT AND ORGANIC ANION SLC TRANSPORTERS	0	0	0
REACTOME IONOTROPIC ACTIVITY OF KAINATE RECEPTORS	0	0	0
REACTOME ROLE OF DCC IN REGULATING APOPTOSIS	0	0	0
REACTOME HIGHLY CALCIUM PERMEABLE POSTSYNAPTIC NICOTINIC ACETYLCHOLINE RECEPTORS	0	0	0
REACTOME PRESYNAPTIC NICOTINIC ACETYLCHOLINE RECEPTORS	0	0	0
REACTOME TRANSPORT OF ORGANIC ANIONS	0	0	0
REACTOME GABA A RECEPTOR ACTIVATION	0	0	0
REACTOME LIGAND GATED ION CHANNEL TRANSPORT	0	0	0
REACTOME TANDEM PORE DOMAIN POTASSIUM CHANNELS	0	0	0
REACTOME FGFR4 LIGAND BINDING AND ACTIVATION	0	0	0
REACTOME FGFR1 LIGAND BINDING AND ACTIVATION	0	0	0
REACTOME SYNTHESIS OF GLYCOSYLPHOSPHATIDYLINOSITOL GPI	0	0	0
REACTOME PI3K EVENTS IN ERBB4 SIGNALING	0.591343	0.602789	-0.0114458	40.9396
REACTOME PI3K EVENTS IN ERBB2 SIGNALING	0.441982	0.457677	-0.0156951	40.9396
REACTOME REGULATION OF RHEB GTPASE ACTIVITY BY AMPK	0	0.015739	-0.015739
REACTOME POST NMDA RECEPTOR ACTIVATION EVENTS	0.553032	0.570214	-0.0171827	0.671141
KEGG DORSO VENTRAL AXIS FORMATION	0	0.0200655	-0.0200655
REACTOME TRYPTOPHAN CATABOLISM	0.224999	0.246905	-0.0219064	86.5772
REACTOME INSULIN SYNTHESIS AND PROCESSING	0.894568	0.921301	-0.0267326	6.71141
REACTOME ROLE OF SECOND MESSENGERS IN NETRIN1 SIGNALING	0	0.0322816	-0.0322816
REACTOME SYNTHESIS OF PC	0	0.0326086	-0.0326086
BIOCARTA AT1R PATHWAY	0	0.0338208	-0.0338208
BIOCARTA NKCELLS PATHWAY	1.45178	1.49095	-0.0391659	3.3557
BIOCARTA MAPK PATHWAY	0.45909	0.500001	-0.0409116	0
REACTOME SIGNALING BY BMP	0.329651	0.381005	-0.0513539	55.7047
KEGG OLFACTORY TRANSDUCTION	0	0.0550613	-0.0550613
BIOCARTA PTEN PATHWAY	1.60225	1.66067	-0.0584175	3.3557
BIOCARTA CTCF PATHWAY	0.00926371	0.0677876	-0.0585239	3.3557
KEGG RIBOFLAVIN METABOLISM	0	0.0602001	-0.0602001
REACTOME GLUTATHIONE CONJUGATION	0.984737	1.04652	-0.0617796	48.3221
BIOCARTA ERK5 PATHWAY	0.571261	0.642168	-0.0709076	17.4497
BIOCARTA CREB PATHWAY	0.39435	0.467309	-0.0729592	17.4497
REACTOME MAP KINASE ACTIVATION IN TLR CASCADE	1.29657	1.39303	-0.096459	93.9597
KEGG NATURAL KILLER CELL MEDIATED CYTOTOXICITY	5.49299	5.58957	-0.0965822	88.5906
REACTOME PI 3K CASCADE	0.258722	0.357082	-0.0983602	17.4497
BIOCARTA GH PATHWAY	0.366904	0.469417	-0.102513	17.4497
KEGG GLYCOSAMINOGLYCAN BIOSYNTHESIS HEPARAN SULFATE	0	0.109907	-0.109907
REACTOME ENDOSOMAL SORTING COMPLEX REQUIRED FOR TRANSPORT ESCRT	1.28577	1.40364	-0.117873	6.71141
KEGG MELANOGENESIS	0.45909	0.57769	-0.118601	93.9597
REACTOME NEF MEDIATED DOWNREGULATION OF MHC CLASS I COMPLEX CELL SURFACE EXPRESSION	0	0.120575	-0.120575
KEGG PATHOGENIC ESCHERICHIA COLI INFECTION	3.80804	3.93584	-0.127799	34.2282
REACTOME ENERGY DEPENDENT REGULATION OF MTOR BY LKB1 AMPK	0	0.128448	-0.128448
REACTOME VOLTAGE GATED POTASSIUM CHANNELS	0	0.129818	-0.129818
KEGG PRIMARY BILE ACID BIOSYNTHESIS	0.576194	0.706294	-0.1301	35.5705
REACTOME ACTIVATION OF NMDA RECEPTOR UPON GLUTAMATE BINDING AND POSTSYNAPTIC EVENTS	0.439487	0.570214	-0.130728	0.671141
KEGG GLYCOSPHINGOLIPID BIOSYNTHESIS GLOBO SERIES	0	0.135638	-0.135638
REACTOME AMINE DERIVED HORMONES	0	0.135638	-0.135638
REACTOME ACYL CHAIN REMODELLING OF PC	0	0.137501	-0.137501
KEGG LONG TERM DEPRESSION	0.552778	0.691765	-0.138986	53.6913
BIOCARTA NTHI PATHWAY	0	0.140568	-0.140568
KEGG GNRH SIGNALING PATHWAY	0.115455	0.258709	-0.143254	60.4027
REACTOME ABCA TRANSPORTERS IN LIPID HOMEOSTASIS	0	0.145627	-0.145627
REACTOME SIGNALING BY FGFR	0.19338	0.339994	-0.146614	6.71141
REACTOME VEGF LIGAND RECEPTOR INTERACTIONS	0	0.146997	-0.146997
BIOCARTA EGFR SMRTE PATHWAY	0.130647	0.285745	-0.155097	6.71141
REACTOME PI3K AKT ACTIVATION	0.564425	0.720304	-0.155879	40.9396
BIOCARTA ARF PATHWAY	0.288953	0.445837	-0.156884	3.3557
REACTOME STRIATED MUSCLE CONTRACTION	0	0.157507	-0.157507
REACTOME BOTULINUM NEUROTOXICITY	0	0.159494	-0.159494
REACTOME PROTEOLYTIC CLEAVAGE OF SNARE COMPLEX PROTEINS	0	0.159494	-0.159494
KEGG PANTOTHENATE AND COA BIOSYNTHESIS	0	0.160524	-0.160524
REACTOME CONVERSION FROM APC C CDC20 TO APC C CDH1 IN LATE ANAPHASE	2.2474	2.40911	-0.161715	61.0738
KEGG O GLYCAN BIOSYNTHESIS	1.48957	1.65352	-0.163948	35.5705
REACTOME SIGNALING BY NOTCH2	0	0.164437	-0.164437
REACTOME PROCESSING OF INTRONLESS PRE MRNAS	0	0.168378	-0.168378
REACTOME O LINKED GLYCOSYLATION OF MUCINS	1.29885	1.47193	-0.173086	85.906
REACTOME IRAK2 MEDIATED ACTIVATION OF TAK1 COMPLEX UPON TLR7 8 OR 9 STIMULATION	0.923115	1.09864	-0.175529	6.71141
REACTOME KERATAN SULFATE BIOSYNTHESIS	0	0.176985	-0.176985
REACTOME REGULATION OF AMPK ACTIVITY VIA LKB1	0	0.184127	-0.184127
REACTOME ACTIVATED AMPK STIMULATES FATTY ACID OXIDATION IN MUSCLE	0	0.189026	-0.189026
REACTOME XENOBIOTICS	0.470692	0.6604	-0.189707	35.5705
REACTOME TRAF6 MEDIATED INDUCTION OF NFKB AND MAP KINASES UPON TLR7 8 OR 9 ACTIVATION	0.931716	1.12274	-0.191019	93.9597
REACTOME ACTIVATED POINT MUTANTS OF FGFR2	0	0.195666	-0.195666
BIOCARTA PYK2 PATHWAY	0	0.196601	-0.196601
BIOCARTA NGF PATHWAY	0.0582648	0.264275	-0.20601	3.3557
REACTOME SIGNALING BY FGFR IN DISEASE	0.150859	0.361996	-0.211137	6.71141
REACTOME METABOLISM OF STEROID HORMONES AND VITAMINS A AND D	0	0.213943	-0.213943
BIOCARTA MYOSIN PATHWAY	0.37694	0.591405	-0.214464	28.1879
REACTOME VITAMIN B5 PANTOTHENATE METABOLISM	0	0.217286	-0.217286
REACTOME SEMA3A PAK DEPENDENT AXON REPULSION	0	0.218209	-0.218209
KEGG PANCREATIC CANCER	0.419256	0.63958	-0.220324	88.5906
BIOCARTA TRKA PATHWAY	0.22926	0.45114	-0.22188	3.3557
REACTOME TRAF6 MEDIATED NFKB ACTIVATION	0	0.225984	-0.225984
REACTOME SIGNALING BY NOTCH	0	0.230388	-0.230388
BIOCARTA ARAP PATHWAY	0.315282	0.546725	-0.231443	6.71141
KEGG PROXIMAL TUBULE BICARBONATE RECLAMATION	0.387814	0.620271	-0.232457	35.5705
KEGG TYPE II DIABETES MELLITUS	0.118054	0.354176	-0.236121	55.7047
KEGG WNT SIGNALING PATHWAY	0	0.237273	-0.237273
BIOCARTA DREAM PATHWAY	0.514107	0.754356	-0.240249	17.4497
REACTOME SIGNALING BY NOTCH4	0	0.241297	-0.241297
REACTOME SIGNALING BY NOTCH3	0	0.241297	-0.241297
REACTOME TRIGLYCERIDE BIOSYNTHESIS	0.187876	0.433301	-0.245424	35.5705
REACTOME DOWNSTREAM SIGNALING OF ACTIVATED FGFR	0.225529	0.471673	-0.246144	6.71141
REACTOME SIGNALING BY FGFR3 MUTANTS	0	0.247924	-0.247924
REACTOME PEPTIDE HORMONE BIOSYNTHESIS	0	0.247924	-0.247924
BIOCARTA PTDINS PATHWAY	0.675383	0.924034	-0.248651	6.71141
KEGG GLYCOSPHINGOLIPID BIOSYNTHESIS GANGLIO SERIES	0	0.249582	-0.249582
REACTOME SIGNAL ATTENUATION	0	0.249582	-0.249582
REACTOME ACTIVATION OF RAC	0.116167	0.366087	-0.24992	61.745
REACTOME CTNNB1 PHOSPHORYLATION CASCADE	0	0.251206	-0.251206
REACTOME NFKB AND MAP KINASES ACTIVATION MEDIATED BY TLR4 SIGNALING REPERTOIRE	0.932849	1.18607	-0.25322	6.71141
REACTOME MEMBRANE BINDING AND TARGETTING OF GAG PROTEINS	0.349084	0.60372	-0.254637	6.71141
KEGG ABC TRANSPORTERS	0	0.254708	-0.254708
REACTOME ALPHA LINOLENIC ACID ALA METABOLISM	0.678378	0.93344	-0.255062	35.5705
KEGG NEUROACTIVE LIGAND RECEPTOR INTERACTION	0.356781	0.616039	-0.259258	15.4362
KEGG ASCORBATE AND ALDARATE METABOLISM	0	0.264275	-0.264275
REACTOME REVERSIBLE HYDRATION OF CARBON DIOXIDE	0.60199	0.867749	-0.265759	35.5705
BIOCARTA PGC1A PATHWAY	0	0.267075	-0.267075
REACTOME ACTIVATION OF GENES BY ATF4	0	0.267377	-0.267377
REACTOME PKA MEDIATED PHOSPHORYLATION OF CREB	0.453659	0.723252	-0.269593	17.4497
KEGG VEGF SIGNALING PATHWAY	0.203092	0.473772	-0.27068	6.71141
REACTOME DOWNSTREAM SIGNAL TRANSDUCTION	0.256702	0.529068	-0.272365	6.71141
BIOCARTA SKP2E2F PATHWAY	0	0.273507	-0.273507
BIOCARTA GLEEVEC PATHWAY	0.00926371	0.283466	-0.274202	3.3557
REACTOME NRIF SIGNALS CELL DEATH FROM THE NUCLEUS	0	0.275898	-0.275898
BIOCARTA ARENRF2 PATHWAY	0.548019	0.824743	-0.276724	17.4497
REACTOME GLUTAMATE NEUROTRANSMITTER RELEASE CYCLE	0	0.280515	-0.280515
REACTOME CIRCADIAN CLOCK	0.00178343	0.282395	-0.280612	17.4497
BIOCARTA VEGF PATHWAY	0	0.280848	-0.280848
KEGG FC GAMMA R MEDIATED PHAGOCYTOSIS	1.3336	1.61452	-0.280924	86.5772
REACTOME COPI MEDIATED TRANSPORT	0.526029	0.807816	-0.281787	6.71141
BIOCARTA VITCB PATHWAY	1.66107	1.94446	-0.283388	3.3557
BIOCARTA NO1 PATHWAY	0	0.285737	-0.285737
KEGG ALDOSTERONE REGULATED SODIUM REABSORPTION	0.284208	0.572408	-0.288201	35.5705
REACTOME TERMINATION OF O GLYCAN BIOSYNTHESIS	0.260924	0.54927	-0.288346	45.6376
REACTOME STEROID HORMONES	0	0.289029	-0.289029
REACTOME MAPK TARGETS NUCLEAR EVENTS MEDIATED BY MAP KINASES	0.354669	0.645136	-0.290467	17.4497
BIOCARTA G1 PATHWAY	0.350584	0.642372	-0.291788	61.0738
KEGG GLYCOSPHINGOLIPID BIOSYNTHESIS LACTO AND NEOLACTO SERIES	0	0.293252	-0.293252
REACTOME RIP MEDIATED NFKB ACTIVATION VIA DAI	0	0.293962	-0.293962
REACTOME DOWNREGULATION OF SMAD2 3 SMAD4 TRANSCRIPTIONAL ACTIVITY	0	0.297281	-0.297281
REACTOME FACILITATIVE NA INDEPENDENT GLUCOSE TRANSPORTERS	0	0.299124	-0.299124
REACTOME DAG AND IP3 SIGNALING	0.208541	0.507755	-0.299214	17.4497
REACTOME FGFR2C LIGAND BINDING AND ACTIVATION	0	0.30277	-0.30277
REACTOME CA DEPENDENT EVENTS	0.240278	0.543398	-0.30312	17.4497
BIOCARTA PITX2 PATHWAY	0	0.305563	-0.305563
REACTOME ANDROGEN BIOSYNTHESIS	0	0.305665	-0.305665
BIOCARTA MITOCHONDRIA PATHWAY	0	0.306583	-0.306583
REACTOME INHIBITION OF THE PROTEOLYTIC ACTIVITY OF APC C REQUIRED FOR THE ONSET OF ANAPHASE BY MITOTIC SPINDLE CHECKPOINT COMPONENTS	5.79452	6.10435	-0.309836	61.0738
REACTOME EXTRINSIC PATHWAY FOR APOPTOSIS	0	0.310078	-0.310078
REACTOME SPRY REGULATION OF FGF SIGNALING	0	0.31173	-0.31173
REACTOME APOBEC3G MEDIATED RESISTANCE TO HIV1 INFECTION	0.369419	0.681355	-0.311936	88.5906
REACTOME AKT PHOSPHORYLATES TARGETS IN THE CYTOSOL	0.373685	0.686234	-0.312548	24.8322
REACTOME NFKB ACTIVATION THROUGH FADD RIP1 PATHWAY MEDIATED BY CASPASE 8 AND10	0	0.313388	-0.313388
KEGG ETHER LIPID METABOLISM	0	0.3157	-0.3157
BIOCARTA PDGF PATHWAY	0	0.316085	-0.316085
REACTOME CREB PHOSPHORYLATION THROUGH THE ACTIVATION OF CAMKII	0.548019	0.865053	-0.317034	17.4497
REACTOME SIGNALING BY FGFR1 MUTANTS	0	0.319676	-0.319676
REACTOME DSCAM INTERACTIONS	0	0.328062	-0.328062
BIOCARTA EGF PATHWAY	0	0.32907	-0.32907
BIOCARTA MET PATHWAY	0.928053	1.25825	-0.330197	3.3557
KEGG VASCULAR SMOOTH MUSCLE CONTRACTION	0.574093	0.904998	-0.330905	24.8322
REACTOME CELL CELL JUNCTION ORGANIZATION	0.909302	1.24028	-0.33098	87.2483
KEGG GLUTATHIONE METABOLISM	0.781421	1.11438	-0.332954	6.04027
REACTOME GLYCOPROTEIN HORMONES	0	0.333446	-0.333446
REACTOME TRIF MEDIATED TLR3 SIGNALING	0.867627	1.20145	-0.333819	6.71141
BIOCARTA HDAC PATHWAY	0	0.33435	-0.33435
REACTOME METAL ION SLC TRANSPORTERS	0	0.334578	-0.334578
REACTOME APOPTOTIC CLEAVAGE OF CELLULAR PROTEINS	0.466405	0.802441	-0.336036	70.4698
REACTOME P75NTR RECRUITS SIGNALLING COMPLEXES	0	0.340528	-0.340528
REACTOME ACYL CHAIN REMODELLING OF PG	0	0.343476	-0.343476
BIOCARTA CACAM PATHWAY	0.670402	1.0167	-0.346297	17.4497
REACTOME SIGNALING BY NOTCH1	0	0.348471	-0.348471
REACTOME ACTIVATED NOTCH1 TRANSMITS SIGNAL TO THE NUCLEUS	0	0.349771	-0.349771
REACTOME CDC6 ASSOCIATION WITH THE ORC ORIGIN COMPLEX	0.980129	1.33644	-0.356307	28.1879
BIOCARTA FAS PATHWAY	0	0.356629	-0.356629
KEGG SNARE INTERACTIONS IN VESICULAR TRANSPORT	0	0.360006	-0.360006
REACTOME CGMP EFFECTS	0	0.360094	-0.360094
BIOCARTA RAS PATHWAY	0.0229887	0.387317	-0.364328	3.3557
REACTOME N GLYCAN ANTENNAE ELONGATION IN THE MEDIAL TRANS GOLGI	0	0.364802	-0.364802
KEGG FOLATE BIOSYNTHESIS	0	0.366083	-0.366083
REACTOME TCR SIGNALING	3.41999	3.79452	-0.374527	86.5772
REACTOME SIGNALING BY ERBB2	0.217168	0.596567	-0.379399	6.71141
REACTOME PIP3 ACTIVATES AKT SIGNALING	0.467925	0.848864	-0.380939	17.4497
REACTOME INHIBITION OF REPLICATION INITIATION OF DAMAGED DNA BY RB1 E2F1	0	0.382655	-0.382655
BIOCARTA ALK PATHWAY	0	0.383938	-0.383938
BIOCARTA LONGEVITY PATHWAY	0.634681	1.01899	-0.38431	61.745
REACTOME PI3K CASCADE	0	0.384868	-0.384868
REACTOME SYNTHESIS OF PA	0.359295	0.745486	-0.386192	35.5705
REACTOME TIE2 SIGNALING	0.0822404	0.469537	-0.387297	3.3557
KEGG B CELL RECEPTOR SIGNALING PATHWAY	1.63135	2.01978	-0.388428	38.255
KEGG AMYOTROPHIC LATERAL SCLEROSIS ALS	0.473412	0.863801	-0.390389	23.4899
REACTOME PHOSPHOLIPASE C MEDIATED CASCADE	0	0.395006	-0.395006
BIOCARTA TPO PATHWAY	0	0.396793	-0.396793
REACTOME PLATELET AGGREGATION PLUG FORMATION	0	0.401997	-0.401997
BIOCARTA ATRBRCA PATHWAY	0	0.404443	-0.404443
REACTOME TETRAHYDROBIOPTERIN BH4 SYNTHESIS RECYCLING SALVAGE AND REGULATION	0	0.40663	-0.40663
REACTOME FORMATION OF INCISION COMPLEX IN GG NER	0	0.409538	-0.409538
BIOCARTA CHEMICAL PATHWAY	0	0.412142	-0.412142
REACTOME POST TRANSLATIONAL MODIFICATION SYNTHESIS OF GPI ANCHORED PROTEINS	0	0.413655	-0.413655
KEGG RENAL CELL CARCINOMA	0.455447	0.869979	-0.414532	44.2953
REACTOME DESTABILIZATION OF MRNA BY TRISTETRAPROLIN TTP	0	0.417066	-0.417066
BIOCARTA CELLCYCLE PATHWAY	1.75476	2.17371	-0.418953	61.0738
REACTOME SIGNALING BY FGFR1 FUSION MUTANTS	0.107721	0.527497	-0.419777	3.3557
BIOCARTA FREE PATHWAY	0	0.421578	-0.421578
REACTOME DOPAMINE NEUROTRANSMITTER RELEASE CYCLE	0	0.423834	-0.423834
REACTOME GASTRIN CREB SIGNALLING PATHWAY VIA PKC AND MAPK	0.303235	0.727806	-0.424571	17.4497
REACTOME P75NTR SIGNALS VIA NFKB	0	0.428177	-0.428177
REACTOME BIOSYNTHESIS OF THE N GLYCAN PRECURSOR DOLICHOL LIPID LINKED OLIGOSACCHARIDE LLO AND TRANSFER TO A NASCENT PROTEIN	0	0.431349	-0.431349
BIOCARTA INSULIN PATHWAY	0	0.432966	-0.432966
BIOCARTA DC PATHWAY	0.419828	0.855445	-0.435618	17.4497
REACTOME AMINE COMPOUND SLC TRANSPORTERS	0	0.436235	-0.436235
REACTOME GRB2 SOS PROVIDES LINKAGE TO MAPK SIGNALING FOR INTERGRINS	0	0.436916	-0.436916
BIOCARTA IGF1 PATHWAY	0.0142019	0.452361	-0.438159	3.3557
REACTOME INSULIN RECEPTOR SIGNALLING CASCADE	0.0555101	0.494331	-0.438821	6.71141
REACTOME ACTIVATED TAK1 MEDIATES P38 MAPK ACTIVATION	0.576194	1.01906	-0.442861	6.71141
REACTOME HOMOLOGOUS RECOMBINATION REPAIR OF REPLICATION INDEPENDENT DOUBLE STRAND BREAKS	0	0.444456	-0.444456
REACTOME KERATAN SULFATE KERATIN METABOLISM	0	0.446208	-0.446208
REACTOME APOPTOTIC EXECUTION PHASE	0.153745	0.600148	-0.446403	70.4698
REACTOME GROWTH HORMONE RECEPTOR SIGNALING	0.257162	0.703775	-0.446613	17.4497
KEGG TRYPTOPHAN METABOLISM	0	0.451696	-0.451696
REACTOME ERK MAPK TARGETS	0	0.452657	-0.452657
KEGG PENTOSE AND GLUCURONATE INTERCONVERSIONS	0.678766	1.134	-0.455234	48.9933
BIOCARTA HIF PATHWAY	0.816031	1.27679	-0.460758	0
REACTOME CLASS C 3 METABOTROPIC GLUTAMATE PHEROMONE RECEPTORS	0	0.462564	-0.462564
KEGG NOD LIKE RECEPTOR SIGNALING PATHWAY	0.272507	0.739659	-0.467152	6.71141
KEGG TASTE TRANSDUCTION	0	0.468508	-0.468508
KEGG NOTCH SIGNALING PATHWAY	0	0.471032	-0.471032
KEGG MATURITY ONSET DIABETES OF THE YOUNG	0	0.472493	-0.472493
BIOCARTA RNA PATHWAY	0	0.472558	-0.472558
REACTOME NRAGE SIGNALS DEATH THROUGH JNK	0.340068	0.813988	-0.47392	28.1879
BIOCARTA SPPA PATHWAY	0.0286211	0.505517	-0.476896	3.3557
REACTOME N GLYCAN ANTENNAE ELONGATION	0	0.478061	-0.478061
BIOCARTA WNT PATHWAY	0	0.478922	-0.478922
KEGG COLORECTAL CANCER	0.285948	0.765444	-0.479496	88.5906
REACTOME IL1 SIGNALING	0.195987	0.676427	-0.48044	6.71141
REACTOME NOTCH1 INTRACELLULAR DOMAIN REGULATES TRANSCRIPTION	0	0.483267	-0.483267
REACTOME REGULATION OF INSULIN SECRETION BY ACETYLCHOLINE	0.26895	0.752292	-0.483342	17.4497
REACTOME NEGATIVE REGULATION OF THE PI3K AKT NETWORK	0.592122	1.07719	-0.485066	24.8322
REACTOME ZINC TRANSPORTERS	0	0.485241	-0.485241
REACTOME PYRIMIDINE CATABOLISM	0.100914	0.58702	-0.486106	56.3758
REACTOME P130CAS LINKAGE TO MAPK SIGNALING FOR INTEGRINS	0	0.486655	-0.486655
KEGG TGF BETA SIGNALING PATHWAY	0	0.487529	-0.487529
REACTOME CLASS B 2 SECRETIN FAMILY RECEPTORS	0	0.488301	-0.488301
KEGG P53 SIGNALING PATHWAY	3.18045	3.6714	-0.490952	61.0738
REACTOME RAS ACTIVATION UOPN CA2 INFUX THROUGH NMDA RECEPTOR	0	0.491557	-0.491557
REACTOME SLC MEDIATED TRANSMEMBRANE TRANSPORT	0	0.498559	-0.498559
REACTOME CELL DEATH SIGNALLING VIA NRAGE NRIF AND NADE	0.177728	0.676794	-0.499067	61.0738
REACTOME SIGNALING BY NODAL	0	0.502174	-0.502174
REACTOME TRANSCRIPTIONAL ACTIVITY OF SMAD2 SMAD3 SMAD4 HETEROTRIMER	0	0.503172	-0.503172
REACTOME MYOGENESIS	0.143368	0.648401	-0.505033	3.3557
REACTOME NUCLEAR EVENTS KINASE AND TRANSCRIPTION FACTOR ACTIVATION	0.329651	0.834737	-0.505086	17.4497
REACTOME NA CL DEPENDENT NEUROTRANSMITTER TRANSPORTERS	0	0.51401	-0.51401
REACTOME TRANSCRIPTIONAL REGULATION OF WHITE ADIPOCYTE DIFFERENTIATION	0	0.515311	-0.515311
REACTOME NOREPINEPHRINE NEUROTRANSMITTER RELEASE CYCLE	0	0.519337	-0.519337
REACTOME CYTOCHROME P450 ARRANGED BY SUBSTRATE TYPE	0.0188168	0.541134	-0.522318	35.5705
BIOCARTA ECM PATHWAY	1.28611	1.81596	-0.529848	3.3557
REACTOME NFKB IS ACTIVATED AND SIGNALS SURVIVAL	0	0.539505	-0.539505
REACTOME RECYCLING PATHWAY OF L1	0.586776	1.13004	-0.543263	61.0738
BIOCARTA ETS PATHWAY	0.0699322	0.616099	-0.546167	6.71141
BIOCARTA 41BB PATHWAY	0	0.546725	-0.546725
REACTOME SYNTHESIS OF SUBSTRATES IN N GLYCAN BIOSYTHESIS	0	0.546784	-0.546784
REACTOME G2 M DNA DAMAGE CHECKPOINT	3.12078	3.66769	-0.546912	79.8658
REACTOME METABOLISM OF POLYAMINES	0	0.547721	-0.547721
BIOCARTA HCMV PATHWAY	1.03798	1.58644	-0.548457	93.9597
BIOCARTA PLCE PATHWAY	0	0.552609	-0.552609
REACTOME INTRINSIC PATHWAY FOR APOPTOSIS	0	0.553822	-0.553822
BIOCARTA P53HYPOXIA PATHWAY	0	0.555312	-0.555312
REACTOME P75 NTR RECEPTOR MEDIATED SIGNALLING	0.0613134	0.619543	-0.55823	61.0738
REACTOME LOSS OF NLP FROM MITOTIC CENTROSOMES	1.38642	1.94664	-0.560222	36.9128
REACTOME FRS2 MEDIATED CASCADE	0.219862	0.782138	-0.562276	6.71141
REACTOME MRNA DECAY BY 3 TO 5 EXORIBONUCLEASE	0	0.5632	-0.5632
KEGG APOPTOSIS	0.217092	0.783637	-0.566545	55.7047
BIOCARTA LECTIN PATHWAY	0	0.568291	-0.568291
KEGG TYROSINE METABOLISM	0.573947	1.14611	-0.572161	35.5705
REACTOME FORMATION OF RNA POL II ELONGATION COMPLEX	0	0.574191	-0.574191
BIOCARTA IL10 PATHWAY	0.918764	1.49456	-0.575799	12.0805
REACTOME NEGATIVE REGULATION OF FGFR SIGNALING	0	0.576635	-0.576635
BIOCARTA TALL1 PATHWAY	0	0.578933	-0.578933
REACTOME FATTY ACYL COA BIOSYNTHESIS	0	0.579376	-0.579376
BIOCARTA IL22BP PATHWAY	0.979796	1.56003	-0.580237	12.0805
REACTOME APOPTOSIS INDUCED DNA FRAGMENTATION	0	0.582797	-0.582797
BIOCARTA FIBRINOLYSIS PATHWAY	0	0.58507	-0.58507
REACTOME ENOS ACTIVATION AND REGULATION	0	0.590352	-0.590352
REACTOME APC C CDC20 MEDIATED DEGRADATION OF CYCLIN B	5.70062	6.29458	-0.593969	61.0738
KEGG HOMOLOGOUS RECOMBINATION	0	0.594428	-0.594428
BIOCARTA GCR PATHWAY	0.142483	0.738382	-0.595899	3.3557
REACTOME DESTABILIZATION OF MRNA BY KSRP	0	0.59717	-0.59717
REACTOME IRAK1 RECRUITS IKK COMPLEX	0	0.597696	-0.597696
BIOCARTA EPO PATHWAY	0	0.599576	-0.599576
BIOCARTA CDMAC PATHWAY	0	0.599953	-0.599953
REACTOME ADHERENS JUNCTIONS INTERACTIONS	0	0.605838	-0.605838
KEGG UBIQUITIN MEDIATED PROTEOLYSIS	0.634513	1.24074	-0.606223	32.8859
REACTOME REGULATION OF BETA CELL DEVELOPMENT	0.172944	0.780819	-0.607875	100
KEGG MTOR SIGNALING PATHWAY	0.242706	0.851823	-0.609117	40.9396
BIOCARTA BAD PATHWAY	0.438932	1.05072	-0.611788	86.5772
REACTOME CELL EXTRACELLULAR MATRIX INTERACTIONS	3.74526	4.35846	-0.613192	81.2081
BIOCARTA NUCLEARRS PATHWAY	0	0.613395	-0.613395
REACTOME ABC FAMILY PROTEINS MEDIATED TRANSPORT	0	0.613395	-0.613395
REACTOME CHYLOMICRON MEDIATED LIPID TRANSPORT	0	0.613395	-0.613395
BIOCARTA BARRESTIN SRC PATHWAY	0.340105	0.957909	-0.617804	6.71141
REACTOME RNA POL I TRANSCRIPTION TERMINATION	0	0.621972	-0.621972
REACTOME ADVANCED GLYCOSYLATION ENDPRODUCT RECEPTOR SIGNALING	0	0.627706	-0.627706
BIOCARTA IL6 PATHWAY	0	0.629083	-0.629083
BIOCARTA IL1R PATHWAY	0	0.630666	-0.630666
KEGG ERBB SIGNALING PATHWAY	0.0595686	0.691268	-0.631699	6.71141
REACTOME SIGNALING BY SCF KIT	0.384781	1.01653	-0.631753	17.4497
REACTOME METABOLISM OF VITAMINS AND COFACTORS	0.0756572	0.711279	-0.635622	77.1812
REACTOME NETRIN1 SIGNALING	0	0.635678	-0.635678
REACTOME REGULATION OF HYPOXIA INDUCIBLE FACTOR HIF BY OXYGEN	0	0.637247	-0.637247
REACTOME RECEPTOR LIGAND BINDING INITIATES THE SECOND PROTEOLYTIC CLEAVAGE OF NOTCH RECEPTOR	0	0.639237	-0.639237
BIOCARTA DEATH PATHWAY	0	0.64123	-0.64123
REACTOME ACETYLCHOLINE NEUROTRANSMITTER RELEASE CYCLE	0	0.642867	-0.642867
REACTOME HS GAG BIOSYNTHESIS	0	0.644143	-0.644143
BIOCARTA SHH PATHWAY	0	0.64768	-0.64768
REACTOME DOWNREGULATION OF ERBB2 ERBB3 SIGNALING	0.333144	0.982192	-0.649047	24.8322
REACTOME G0 AND EARLY G1	1.88783	2.53768	-0.649857	61.0738
REACTOME CELL CYCLE MITOTIC	27.1573	27.8083	-0.65098	79.8658
REACTOME PTM GAMMA CARBOXYLATION HYPUSINE FORMATION AND ARYLSULFATASE ACTIVATION	0	0.651472	-0.651472
KEGG DILATED CARDIOMYOPATHY	0	0.653564	-0.653564
REACTOME SIGNALLING BY NGF	0.216339	0.870251	-0.653911	61.0738
REACTOME INTEGRIN ALPHAIIB BETA3 SIGNALING	0	0.655077	-0.655077
REACTOME PLATELET HOMEOSTASIS	0.246523	0.902922	-0.656399	24.8322
BIOCARTA CD40 PATHWAY	0	0.656943	-0.656943
REACTOME GENERATION OF SECOND MESSENGER MOLECULES	4.57853	5.23598	-0.657458	86.5772
REACTOME DESTABILIZATION OF MRNA BY BRF1	0	0.658175	-0.658175
REACTOME ASPARAGINE N LINKED GLYCOSYLATION	0.154417	0.81334	-0.658923	4.02685
BIOCARTA IGF1MTOR PATHWAY	0.0582648	0.717346	-0.659081	3.3557
KEGG SELENOAMINO ACID METABOLISM	0	0.661427	-0.661427
BIOCARTA PS1 PATHWAY	0	0.661945	-0.661945
BIOCARTA STEM PATHWAY	0	0.664417	-0.664417
REACTOME EFFECTS OF PIP2 HYDROLYSIS	0	0.666209	-0.666209
REACTOME PURINE CATABOLISM	0	0.667101	-0.667101
REACTOME FORMATION OF TRANSCRIPTION COUPLED NER TC NER REPAIR COMPLEX	0	0.670246	-0.670246
REACTOME PLATELET SENSITIZATION BY LDL	0	0.671604	-0.671604
REACTOME LIPID DIGESTION MOBILIZATION AND TRANSPORT	0	0.671639	-0.671639
BIOCARTA D4GDI PATHWAY	0	0.671723	-0.671723
BIOCARTA NFAT PATHWAY	0	0.673524	-0.673524
REACTOME PRE NOTCH EXPRESSION AND PROCESSING	0	0.673545	-0.673545
REACTOME SIGNAL TRANSDUCTION BY L1	0	0.673608	-0.673608
REACTOME RESOLUTION OF AP SITES VIA THE SINGLE NUCLEOTIDE REPLACEMENT PATHWAY	0	0.675728	-0.675728
BIOCARTA RARRXR PATHWAY	0.22926	0.910178	-0.680918	6.71141
BIOCARTA PARKIN PATHWAY	0	0.686227	-0.686227
REACTOME MRNA 3 END PROCESSING	0	0.68656	-0.68656
REACTOME ERKS ARE INACTIVATED	0	0.686567	-0.686567
REACTOME NGF SIGNALLING VIA TRKA FROM THE PLASMA MEMBRANE	0.119694	0.807906	-0.688212	6.71141
REACTOME SIGNALLING TO ERKS	0.221525	0.911563	-0.690038	6.71141
REACTOME AMINO ACID AND OLIGOPEPTIDE SLC TRANSPORTERS	0	0.690819	-0.690819
BIOCARTA VIP PATHWAY	0	0.691219	-0.691219
REACTOME RNA POL II PRE TRANSCRIPTION EVENTS	0	0.691389	-0.691389
REACTOME PRE NOTCH TRANSCRIPTION AND TRANSLATION	0.117002	0.813338	-0.696336	35.5705
KEGG BASAL CELL CARCINOMA	0	0.696948	-0.696948
KEGG PHOSPHATIDYLINOSITOL SIGNALING SYSTEM	0.0346476	0.733624	-0.698976	17.4497
REACTOME SYNTHESIS OF VERY LONG CHAIN FATTY ACYL COAS	0	0.701067	-0.701067
REACTOME YAP1 AND WWTR1 TAZ STIMULATED GENE EXPRESSION	0	0.704091	-0.704091
BIOCARTA STATHMIN PATHWAY	3.29059	4.00418	-0.713588	86.5772
REACTOME TRANSPORT TO THE GOLGI AND SUBSEQUENT MODIFICATION	0.318166	1.03351	-0.715347	8.05369
BIOCARTA AGPCR PATHWAY	0	0.715422	-0.715422
REACTOME AQUAPORIN MEDIATED TRANSPORT	0	0.71763	-0.71763
REACTOME MITOCHONDRIAL TRNA AMINOACYLATION	0	0.718025	-0.718025
REACTOME PKB MEDIATED EVENTS	0	0.718469	-0.718469
REACTOME DEFENSINS	0.979796	1.70142	-0.721624	81.8792
REACTOME G ALPHA Q SIGNALLING EVENTS	0	0.722705	-0.722705
REACTOME HYALURONAN METABOLISM	0	0.723978	-0.723978
REACTOME TRANSPORT OF INORGANIC CATIONS ANIONS AND AMINO ACIDS OLIGOPEPTIDES	0	0.725013	-0.725013
KEGG CHRONIC MYELOID LEUKEMIA	0.104164	0.831908	-0.727744	6.71141
KEGG ONE CARBON POOL BY FOLATE	0	0.728327	-0.728327
KEGG HYPERTROPHIC CARDIOMYOPATHY HCM	0	0.729462	-0.729462
KEGG DRUG METABOLISM OTHER ENZYMES	0.119598	0.849132	-0.729533	2.01342
REACTOME ELONGATION ARREST AND RECOVERY	0	0.739202	-0.739202
BIOCARTA BCR PATHWAY	0.109793	0.851962	-0.742169	4.02685
REACTOME MEMBRANE TRAFFICKING	1.72878	2.47194	-0.743165	6.71141
REACTOME RNA POL I TRANSCRIPTION INITIATION	0	0.743639	-0.743639
KEGG BLADDER CANCER	0	0.746116	-0.746116
REACTOME TRAFFICKING OF AMPA RECEPTORS	0	0.748301	-0.748301
BIOCARTA AKAP95 PATHWAY	2.49089	3.24275	-0.751858	61.0738
REACTOME BASE FREE SUGAR PHOSPHATE REMOVAL VIA THE SINGLE NUCLEOTIDE REPLACEMENT PATHWAY	0	0.752768	-0.752768
BIOCARTA ACE2 PATHWAY	1.22172	1.97661	-0.754892	3.3557
BIOCARTA GATA3 PATHWAY	0	0.754984	-0.754984
REACTOME CYTOSOLIC SULFONATION OF SMALL MOLECULES	0	0.758187	-0.758187
KEGG LONG TERM POTENTIATION	0	0.759157	-0.759157
REACTOME SIGNALING BY TGF BETA RECEPTOR COMPLEX	0	0.760349	-0.760349
REACTOME SIGNALING BY CONSTITUTIVELY ACTIVE EGFR	0.0822404	0.847755	-0.765514	3.3557
REACTOME NOTCH HLH TRANSCRIPTION PATHWAY	0.226705	0.994942	-0.768237	35.5705
REACTOME REGULATION OF WATER BALANCE BY RENAL AQUAPORINS	0	0.772595	-0.772595
REACTOME SMAD2 SMAD3 SMAD4 HETEROTRIMER REGULATES TRANSCRIPTION	0	0.775281	-0.775281
REACTOME ACTIVATION OF BH3 ONLY PROTEINS	0	0.776364	-0.776364
REACTOME GAP JUNCTION DEGRADATION	0	0.778621	-0.778621
REACTOME ELEVATION OF CYTOSOLIC CA2 LEVELS	0	0.779779	-0.779779
KEGG SULFUR METABOLISM	0	0.782122	-0.782122
BIOCARTA CFTR PATHWAY	0	0.782386	-0.782386
BIOCARTA HSP27 PATHWAY	0	0.782685	-0.782685
REACTOME GRB2 EVENTS IN ERBB2 SIGNALING	0.406039	1.19103	-0.784994	6.71141
REACTOME SIGNALING BY EGFR IN CANCER	0.362127	1.14839	-0.786261	93.9597
BIOCARTA TOB1 PATHWAY	1.44493	2.2314	-0.78647	86.5772
REACTOME TRAF6 MEDIATED IRF7 ACTIVATION	0	0.789288	-0.789288
REACTOME CELL JUNCTION ORGANIZATION	2.45973	3.24921	-0.789484	81.2081
BIOCARTA CTLA4 PATHWAY	3.11565	3.90568	-0.790027	86.5772
REACTOME PASSIVE TRANSPORT BY AQUAPORINS	0	0.791858	-0.791858
REACTOME SIGNALING BY FGFR MUTANTS	0	0.791873	-0.791873
KEGG BETA ALANINE METABOLISM	0.169662	0.964299	-0.794637	61.745
KEGG BIOSYNTHESIS OF UNSATURATED FATTY ACIDS	0	0.795878	-0.795878
REACTOME SIGNALLING TO RAS	0.331298	1.13846	-0.807163	6.71141
REACTOME IL 6 SIGNALING	0	0.808266	-0.808266
BIOCARTA GPCR PATHWAY	0.179192	0.990265	-0.811073	17.4497
BIOCARTA RACCYCD PATHWAY	0.0633421	0.876862	-0.81352	3.3557
REACTOME SHC MEDIATED CASCADE	0	0.813652	-0.813652
REACTOME REGULATORY RNA PATHWAYS	0	0.81455	-0.81455
BIOCARTA ATM PATHWAY	0	0.8173	-0.8173
REACTOME MRNA CAPPING	0	0.819329	-0.819329
REACTOME FORMATION OF THE HIV1 EARLY ELONGATION COMPLEX	0	0.819329	-0.819329
REACTOME CTLA4 INHIBITORY SIGNALING	0.257837	1.07812	-0.820287	24.8322
BIOCARTA BIOPEPTIDES PATHWAY	0	0.822677	-0.822677
REACTOME ADENYLATE CYCLASE INHIBITORY PATHWAY	0	0.823223	-0.823223
REACTOME PROLONGED ERK ACTIVATION EVENTS	0.470445	1.29382	-0.823376	6.71141
REACTOME THE NLRP3 INFLAMMASOME	0	0.824038	-0.824038
KEGG FC EPSILON RI SIGNALING PATHWAY	1.40906	2.23354	-0.824482	88.5906
REACTOME CD28 CO STIMULATION	0.648048	1.47632	-0.828275	40.9396
REACTOME REGULATION OF INSULIN SECRETION BY GLUCAGON LIKE PEPTIDE1	0	0.831714	-0.831714
KEGG TIGHT JUNCTION	2.24225	3.07496	-0.832702	44.9664
KEGG VALINE LEUCINE AND ISOLEUCINE BIOSYNTHESIS	0	0.838207	-0.838207
REACTOME DEADENYLATION OF MRNA	0	0.839049	-0.839049
REACTOME GLYCOSPHINGOLIPID METABOLISM	0.150593	0.990276	-0.839683	4.02685
REACTOME SHC1 EVENTS IN ERBB4 SIGNALING	0.447812	1.29382	-0.84601	6.71141
KEGG LIMONENE AND PINENE DEGRADATION	0	0.849202	-0.849202
REACTOME IL 7 SIGNALING	0	0.850579	-0.850579
REACTOME MICRORNA MIRNA BIOGENESIS	0	0.850941	-0.850941
REACTOME ABORTIVE ELONGATION OF HIV1 TRANSCRIPT IN THE ABSENCE OF TAT	0	0.850941	-0.850941
KEGG ADHERENS JUNCTION	0.0456429	0.897321	-0.851678	17.4497
BIOCARTA AKAP13 PATHWAY	0	0.85539	-0.85539
BIOCARTA BARR MAPK PATHWAY	0	0.85539	-0.85539
BIOCARTA CERAMIDE PATHWAY	0	0.856342	-0.856342
BIOCARTA SET PATHWAY	1.07592	1.9335	-0.857583	95.9732
BIOCARTA NDKDYNAMIN PATHWAY	0	0.863069	-0.863069
KEGG GLYCEROLIPID METABOLISM	0	0.864734	-0.864734
REACTOME CYTOSOLIC TRNA AMINOACYLATION	0	0.864799	-0.864799
KEGG REGULATION OF AUTOPHAGY	0	0.866937	-0.866937
REACTOME DEADENYLATION DEPENDENT MRNA DECAY	0	0.868753	-0.868753
BIOCARTA HER2 PATHWAY	0.0414484	0.915812	-0.874363	3.3557
KEGG MELANOMA	0.034823	0.909363	-0.87454	6.71141
KEGG GLIOMA	0.181453	1.0589	-0.877451	0
REACTOME RNA POL I RNA POL III AND MITOCHONDRIAL TRANSCRIPTION	0	0.878343	-0.878343
KEGG RIG I LIKE RECEPTOR SIGNALING PATHWAY	0	0.880465	-0.880465
REACTOME DARPP 32 EVENTS	0	0.881826	-0.881826
BIOCARTA GSK3 PATHWAY	0.986195	1.86815	-0.881957	81.2081
REACTOME NEF MEDIATES DOWN MODULATION OF CELL SURFACE RECEPTORS BY RECRUITING THEM TO CLATHRIN ADAPTERS	0	0.884771	-0.884771
BIOCARTA VDR PATHWAY	0.0726552	0.958082	-0.885427	35.5705
BIOCARTA TNFR1 PATHWAY	0	0.885938	-0.885938
REACTOME IL RECEPTOR SHC SIGNALING	1.65103	2.53935	-0.888325	30.8725
REACTOME ARMS MEDIATED ACTIVATION	0.519901	1.41124	-0.891336	6.71141
BIOCARTA CARDIACEGF PATHWAY	0	0.892788	-0.892788
REACTOME TRANSPORT OF GLUCOSE AND OTHER SUGARS BILE SALTS AND ORGANIC ACIDS METAL IONS AND AMINE COMPOUNDS	0	0.895432	-0.895432
REACTOME G ALPHA S SIGNALLING EVENTS	0	0.896919	-0.896919
REACTOME UNFOLDED PROTEIN RESPONSE	2.11667	3.02038	-0.903705	2.01342
BIOCARTA CDK5 PATHWAY	0	0.904069	-0.904069
KEGG INOSITOL PHOSPHATE METABOLISM	0.118103	1.02401	-0.905909	17.4497
REACTOME SIGNALING BY INSULIN RECEPTOR	0.116439	1.02371	-0.90727	6.71141
REACTOME SYNTHESIS OF BILE ACIDS AND BILE SALTS VIA 24 HYDROXYCHOLESTEROL	0	0.910593	-0.910593
KEGG SPHINGOLIPID METABOLISM	0.0744034	0.98759	-0.913187	4.02685
KEGG FRUCTOSE AND MANNOSE METABOLISM	0.408013	1.32866	-0.92065	96.6443
REACTOME REGULATION OF GENE EXPRESSION IN BETA CELLS	0.155175	1.07719	-0.922014	24.8322
REACTOME SYNTHESIS OF PIPS AT THE GOLGI MEMBRANE	0	0.924733	-0.924733
REACTOME PURINE SALVAGE	0	0.925463	-0.925463
REACTOME ACTIVATION OF KAINATE RECEPTORS UPON GLUTAMATE BINDING	0	0.927437	-0.927437
REACTOME PHOSPHORYLATION OF THE APC C	4.06806	4.99737	-0.92931	61.0738
KEGG NON SMALL CELL LUNG CANCER	0.272353	1.20442	-0.93207	0
REACTOME SPHINGOLIPID METABOLISM	0	0.939157	-0.939157
REACTOME DCC MEDIATED ATTRACTIVE SIGNALING	0.116167	1.06225	-0.946086	48.3221
REACTOME NEURONAL SYSTEM	0	0.954983	-0.954983
REACTOME NEPHRIN INTERACTIONS	1.5151	2.47208	-0.956983	3.3557
REACTOME PRE NOTCH PROCESSING IN GOLGI	0	0.957909	-0.957909
BIOCARTA CCR5 PATHWAY	0	0.957973	-0.957973
REACTOME TRANS GOLGI NETWORK VESICLE BUDDING	0	0.959124	-0.959124
REACTOME HYALURONAN UPTAKE AND DEGRADATION	0	0.959429	-0.959429
REACTOME GLUCAGON SIGNALING IN METABOLIC REGULATION	0	0.965147	-0.965147
KEGG PROSTATE CANCER	0.261405	1.23045	-0.969046	44.2953
REACTOME THE ROLE OF NEF IN HIV1 REPLICATION AND DISEASE PATHOGENESIS	1.08982	2.06728	-0.977466	86.5772
REACTOME GAMMA CARBOXYLATION TRANSPORT AND AMINO TERMINAL CLEAVAGE OF PROTEINS	0	0.982359	-0.982359
REACTOME SHC RELATED EVENTS	0.494421	1.47682	-0.982401	6.71141
REACTOME HS GAG DEGRADATION	0	0.982759	-0.982759
BIOCARTA IL2RB PATHWAY	0.441982	1.42532	-0.983334	17.4497
REACTOME INWARDLY RECTIFYING K CHANNELS	0.208044	1.19241	-0.984369	21.4765
REACTOME VIRAL MESSENGER RNA SYNTHESIS	0	0.985044	-0.985044
REACTOME ION TRANSPORT BY P TYPE ATPASES	0	0.995535	-0.995535
REACTOME ION CHANNEL TRANSPORT	0	0.995535	-0.995535
REACTOME RECYCLING OF BILE ACIDS AND SALTS	0.0901062	1.08585	-0.995742	57.7181
REACTOME PEROXISOMAL LIPID METABOLISM	1.20659	2.20333	-0.996743	48.3221
REACTOME G BETA GAMMA SIGNALLING THROUGH PLC BETA	0.195349	1.19241	-0.997064	17.4497
KEGG ARRHYTHMOGENIC RIGHT VENTRICULAR CARDIOMYOPATHY ARVC	0.833493	1.83117	-0.997677	14.7651
REACTOME SIGNALLING TO P38 VIA RIT AND RIN	0.547081	1.54801	-1.00093	6.71141
REACTOME SHC1 EVENTS IN EGFR SIGNALING	0.547081	1.54801	-1.00093	6.71141
KEGG ENDOMETRIAL CANCER	0.225328	1.23053	-1.0052	40.9396
KEGG OTHER GLYCAN DEGRADATION	0.405351	1.41693	-1.01158	35.5705
REACTOME KERATAN SULFATE DEGRADATION	0.272462	1.28717	-1.0147	24.8322
REACTOME BASIGIN INTERACTIONS	0.278669	1.29447	-1.01581	2.01342
REACTOME COMMON PATHWAY	0	1.01899	-1.01899
REACTOME ORGANIC CATION ANION ZWITTERION TRANSPORT	0	1.01952	-1.01952
REACTOME TRAF3 DEPENDENT IRF ACTIVATION PATHWAY	0	1.02261	-1.02261
REACTOME G ALPHA Z SIGNALLING EVENTS	0	1.02785	-1.02785
KEGG N GLYCAN BIOSYNTHESIS	0	1.03171	-1.03171
KEGG ACUTE MYELOID LEUKEMIA	0.158472	1.19404	-1.03557	6.71141
REACTOME RECRUITMENT OF NUMA TO MITOTIC CENTROSOMES	2.72274	3.76138	-1.03864	61.0738
REACTOME LIPOPROTEIN METABOLISM	0	1.03892	-1.03892
REACTOME TRANSMEMBRANE TRANSPORT OF SMALL MOLECULES	0.0548218	1.09686	-1.04204	61.0738
REACTOME OXYGEN DEPENDENT PROLINE HYDROXYLATION OF HYPOXIA INDUCIBLE FACTOR ALPHA	0	1.04218	-1.04218
KEGG MAPK SIGNALING PATHWAY	0	1.04443	-1.04443
REACTOME GLUCAGON TYPE LIGAND RECEPTORS	0	1.04933	-1.04933
REACTOME PROSTACYCLIN SIGNALLING THROUGH PROSTACYCLIN RECEPTOR	0	1.04933	-1.04933
REACTOME POTASSIUM CHANNELS	0	1.04933	-1.04933
REACTOME SOS MEDIATED SIGNALLING	0.576194	1.62583	-1.04963	6.71141
REACTOME FGFR LIGAND BINDING AND ACTIVATION	0	1.05139	-1.05139
BIOCARTA MAL PATHWAY	0	1.05146	-1.05146
REACTOME AMINE LIGAND BINDING RECEPTORS	0	1.0592	-1.0592
KEGG RENIN ANGIOTENSIN SYSTEM	0	1.05994	-1.05994
REACTOME OLFACTORY SIGNALING PATHWAY	0	1.06357	-1.06357
REACTOME RETROGRADE NEUROTROPHIN SIGNALLING	0	1.06442	-1.06442
REACTOME TRAFFICKING OF GLUR2 CONTAINING AMPA RECEPTORS	0	1.06442	-1.06442
BIOCARTA UCALPAIN PATHWAY	1.5151	2.58246	-1.06736	3.3557
BIOCARTA P53 PATHWAY	0	1.07714	-1.07714
REACTOME SHC MEDIATED SIGNALLING	0.547081	1.62583	-1.07875	6.71141
BIOCARTA EXTRINSIC PATHWAY	0	1.08487	-1.08487
REACTOME DEGRADATION OF THE EXTRACELLULAR MATRIX	0	1.08674	-1.08674
REACTOME REGULATION OF INSULIN LIKE GROWTH FACTOR IGF ACTIVITY BY INSULIN LIKE GROWTH FACTOR BINDING PROTEINS IGFBPS	0	1.08704	-1.08704
BIOCARTA CK1 PATHWAY	0	1.08892	-1.08892
REACTOME INTEGRATION OF ENERGY METABOLISM	0	1.09507	-1.09507
REACTOME AMINO ACID TRANSPORT ACROSS THE PLASMA MEMBRANE	0	1.09572	-1.09572
REACTOME PYRIMIDINE METABOLISM	0	1.0987	-1.0987
KEGG GLYCOSAMINOGLYCAN DEGRADATION	0	1.09923	-1.09923
BIOCARTA TGFB PATHWAY	0	1.10724	-1.10724
REACTOME PI METABOLISM	0	1.11324	-1.11324
BIOCARTA FEEDER PATHWAY	0	1.11361	-1.11361
BIOCARTA P27 PATHWAY	0	1.12204	-1.12204
REACTOME RNA POL II TRANSCRIPTION PRE INITIATION AND PROMOTER OPENING	0	1.12988	-1.12988
REACTOME MTORC1 MEDIATED SIGNALLING	0	1.1314	-1.1314
REACTOME INFLAMMASOMES	0	1.13406	-1.13406
REACTOME NEUROTRANSMITTER RELEASE CYCLE	0	1.13766	-1.13766
REACTOME PURINE METABOLISM	0	1.1558	-1.1558
REACTOME GOLGI ASSOCIATED VESICLE BIOGENESIS	0	1.16401	-1.16401
REACTOME LATE PHASE OF HIV LIFE CYCLE	0	1.16585	-1.16585
BIOCARTA AMI PATHWAY	0.887509	2.06047	-1.17296	3.3557
REACTOME TGF BETA RECEPTOR SIGNALING IN EMT EPITHELIAL TO MESENCHYMAL TRANSITION	0	1.17376	-1.17376
BIOCARTA PAR1 PATHWAY	0.18769	1.36351	-1.17582	28.1879
KEGG T CELL RECEPTOR SIGNALING PATHWAY	2.13353	3.32005	-1.18653	86.5772
KEGG HISTIDINE METABOLISM	0	1.18656	-1.18656
REACTOME INHIBITION OF VOLTAGE GATED CA2 CHANNELS VIA GBETA GAMMA SUBUNITS	0	1.19241	-1.19241
REACTOME N GLYCAN TRIMMING IN THE ER AND CALNEXIN CALRETICULIN CYCLE	0.191471	1.38597	-1.19449	2.01342
REACTOME RAF MAP KINASE CASCADE	0.718919	1.91494	-1.19602	6.71141
BIOCARTA TOLL PATHWAY	0.661335	1.86563	-1.20429	80.5369
REACTOME GLYCOGEN BREAKDOWN GLYCOGENOLYSIS	0.0531688	1.26096	-1.20779	45.6376
BIOCARTA CHREBP2 PATHWAY	0	1.21248	-1.21248
BIOCARTA MPR PATHWAY	1.43211	2.64475	-1.21264	61.0738
BIOCARTA RB PATHWAY	1.19513	2.40911	-1.21398	28.1879
REACTOME OPIOID SIGNALLING	0.509738	1.73249	-1.22275	17.4497
REACTOME CRMPS IN SEMA3A SIGNALING	0.296207	1.51983	-1.22362	24.8322
REACTOME IRON UPTAKE AND TRANSPORT	0.18476	1.40996	-1.2252	6.71141
REACTOME TGF BETA RECEPTOR SIGNALING ACTIVATES SMADS	0	1.22912	-1.22912
BIOCARTA PTC1 PATHWAY	2.3951	3.63543	-1.24033	61.0738
KEGG ADIPOCYTOKINE SIGNALING PATHWAY	0	1.24275	-1.24275
REACTOME REGULATION OF IFNG SIGNALING	0	1.26103	-1.26103
REACTOME SPHINGOLIPID DE NOVO BIOSYNTHESIS	0	1.26539	-1.26539
KEGG AMINO SUGAR AND NUCLEOTIDE SUGAR METABOLISM	0	1.28692	-1.28692
REACTOME BILE ACID AND BILE SALT METABOLISM	0.473974	1.76152	-1.28755	48.9933
BIOCARTA CELL2CELL PATHWAY	0.442289	1.73112	-1.28883	24.8322
REACTOME RAP1 SIGNALLING	0	1.29899	-1.29899
REACTOME SYNTHESIS OF PIPS AT THE PLASMA MEMBRANE	0.172329	1.4762	-1.30387	35.5705
BIOCARTA EPONFKB PATHWAY	0	1.3067	-1.3067
REACTOME CALNEXIN CALRETICULIN CYCLE	0.228409	1.53556	-1.30716	2.01342
REACTOME SYNTHESIS OF BILE ACIDS AND BILE SALTS	0.494421	1.80193	-1.30751	35.5705
REACTOME CHOLESTEROL BIOSYNTHESIS	0	1.30779	-1.30779
REACTOME SEMA3A PLEXIN REPULSION SIGNALING BY INHIBITING INTEGRIN ADHESION	0	1.30812	-1.30812
REACTOME SIGNALING BY RHO GTPASES	0.770052	2.07939	-1.30934	61.0738
BIOCARTA CXCR4 PATHWAY	0	1.31382	-1.31382
REACTOME TRAF6 MEDIATED INDUCTION OF TAK1 COMPLEX	1.28116	2.59626	-1.3151	80.5369
KEGG GLYCINE SERINE AND THREONINE METABOLISM	0	1.31559	-1.31559
REACTOME THROMBIN SIGNALLING THROUGH PROTEINASE ACTIVATED RECEPTORS PARS	0	1.31859	-1.31859
BIOCARTA IL7 PATHWAY	0.117002	1.44135	-1.32435	3.3557
BIOCARTA HIVNEF PATHWAY	0	1.32922	-1.32922
REACTOME SIGNALING BY PDGF	5.99026	7.31988	-1.32963	3.3557
REACTOME TRANSMISSION ACROSS CHEMICAL SYNAPSES	0.0239712	1.36253	-1.33856	17.4497
REACTOME DOWNREGULATION OF TGF BETA RECEPTOR SIGNALING	0	1.34438	-1.34438
KEGG LYSINE DEGRADATION	0	1.35017	-1.35017
REACTOME SIGNAL AMPLIFICATION	0	1.35405	-1.35405
REACTOME TRNA AMINOACYLATION	0	1.35693	-1.35693
REACTOME SIGNALING BY HIPPO	0	1.3654	-1.3654
REACTOME INCRETIN SYNTHESIS SECRETION AND INACTIVATION	0	1.36545	-1.36545
BIOCARTA IL3 PATHWAY	0.617734	1.98794	-1.3702	13.4228
REACTOME TOLL RECEPTOR CASCADES	1.03969	2.4189	-1.37921	85.2349
KEGG RNA DEGRADATION	0	1.39516	-1.39516
REACTOME CELL SURFACE INTERACTIONS AT THE VASCULAR WALL	3.64913	5.04459	-1.39546	56.3758
BIOCARTA MEF2D PATHWAY	0.104321	1.51208	-1.40776	89.2617
REACTOME SIGNALING BY ROBO RECEPTOR	0	1.40996	-1.40996
REACTOME REGULATION OF THE FANCONI ANEMIA PATHWAY	0	1.4161	-1.4161
BIOCARTA AHSP PATHWAY	0	1.42117	-1.42117
REACTOME TRAFFICKING AND PROCESSING OF ENDOSOMAL TLR	0	1.42583	-1.42583
KEGG BASAL TRANSCRIPTION FACTORS	0	1.42828	-1.42828
BIOCARTA NOS1 PATHWAY	0	1.42958	-1.42958
REACTOME SYNTHESIS OF BILE ACIDS AND BILE SALTS VIA 7ALPHA HYDROXYCHOLESTEROL	0.607529	2.03911	-1.43159	35.5705
REACTOME RECRUITMENT OF MITOTIC CENTROSOME PROTEINS AND COMPLEXES	2.39013	3.82312	-1.43299	36.9128
REACTOME INTERACTION BETWEEN L1 AND ANKYRINS	0	1.43583	-1.43583
BIOCARTA PML PATHWAY	0	1.44341	-1.44341
KEGG STEROID BIOSYNTHESIS	0	1.44512	-1.44512
BIOCARTA GABA PATHWAY	0	1.44758	-1.44758
BIOCARTA CALCINEURIN PATHWAY	0	1.45115	-1.45115
REACTOME HORMONE SENSITIVE LIPASE HSL MEDIATED TRIACYLGLYCEROL HYDROLYSIS	0	1.45745	-1.45745
BIOCARTA SALMONELLA PATHWAY	0.363107	1.8253	-1.46219	55.7047
REACTOME LATENT INFECTION OF HOMO SAPIENS WITH MYCOBACTERIUM TUBERCULOSIS	0.885174	2.35844	-1.47327	86.5772
REACTOME RNA POL III TRANSCRIPTION	0	1.47632	-1.47632
BIOCARTA FMLP PATHWAY	0	1.47767	-1.47767
REACTOME SYNTHESIS SECRETION AND DEACYLATION OF GHRELIN	0	1.4828	-1.4828
REACTOME SYNTHESIS SECRETION AND INACTIVATION OF GLP1	0	1.4828	-1.4828
REACTOME POST TRANSLATIONAL PROTEIN MODIFICATION	0.819161	2.30363	-1.48447	4.02685
BIOCARTA IL17 PATHWAY	3.47363	4.96147	-1.48784	86.5772
REACTOME DOUBLE STRAND BREAK REPAIR	0	1.49807	-1.49807
REACTOME PLATELET ADHESION TO EXPOSED COLLAGEN	1.59418	3.09273	-1.49855	3.3557
REACTOME MRNA DECAY BY 5 TO 3 EXORIBONUCLEASE	0	1.50216	-1.50216
REACTOME EGFR DOWNREGULATION	0	1.50926	-1.50926
REACTOME PURINE RIBONUCLEOSIDE MONOPHOSPHATE BIOSYNTHESIS	0	1.51204	-1.51204
REACTOME G PROTEIN BETA GAMMA SIGNALLING	0.349994	1.87278	-1.52278	17.4497
BIOCARTA G2 PATHWAY	2.00171	3.53781	-1.5361	79.8658
REACTOME ADP SIGNALLING THROUGH P2RY1	0	1.53839	-1.53839
REACTOME TRAF6 MEDIATED IRF7 ACTIVATION IN TLR7 8 OR 9 SIGNALING	0	1.54336	-1.54336
REACTOME SEROTONIN RECEPTORS	0	1.54509	-1.54509
BIOCARTA IL4 PATHWAY	0	1.56172	-1.56172
REACTOME GPCR LIGAND BINDING	0.152504	1.71684	-1.56434	6.71141
KEGG AMINOACYL TRNA BIOSYNTHESIS	0	1.56528	-1.56528
BIOCARTA ERK PATHWAY	0.0302683	1.61143	-1.58116	6.71141
BIOCARTA IGF1R PATHWAY	0	1.58359	-1.58359
KEGG ARACHIDONIC ACID METABOLISM	0.0264953	1.61127	-1.58477	2.01342
REACTOME PHASE II CONJUGATION	0.909302	2.50233	-1.59302	65.7718
BIOCARTA SPRY PATHWAY	0	1.59407	-1.59407
REACTOME ACTIVATION OF CHAPERONES BY ATF6 ALPHA	0.607768	2.20219	-1.59442	2.01342
REACTOME REGULATION OF INSULIN SECRETION	0	1.59604	-1.59604
BIOCARTA MCALPAIN PATHWAY	0.219283	1.81596	-1.59668	3.3557
BIOCARTA CBL PATHWAY	0	1.60219	-1.60219
KEGG NEUROTROPHIN SIGNALING PATHWAY	0	1.60518	-1.60518
KEGG JAK STAT SIGNALING PATHWAY	1.50683	3.12754	-1.62071	30.8725
REACTOME PLATELET CALCIUM HOMEOSTASIS	0	1.62105	-1.62105
REACTOME THROMBOXANE SIGNALLING THROUGH TP RECEPTOR	0	1.62549	-1.62549
REACTOME CS DS DEGRADATION	1.19513	2.8226	-1.62747	55.7047
BIOCARTA EPHA4 PATHWAY	0.386406	2.01519	-1.62878	3.3557
BIOCARTA IL12 PATHWAY	2.17459	3.80716	-1.63258	30.8725
BIOCARTA EDG1 PATHWAY	0	1.64035	-1.64035
BIOCARTA DNAFRAGMENT PATHWAY	0.227557	1.86812	-1.64057	32.8859
REACTOME GABA SYNTHESIS RELEASE REUPTAKE AND DEGRADATION	0	1.64768	-1.64768
KEGG AXON GUIDANCE	0.00590337	1.65744	-1.65153	61.745
REACTOME G1 PHASE	0	1.65796	-1.65796
KEGG CYSTEINE AND METHIONINE METABOLISM	0	1.65988	-1.65988
REACTOME GABA B RECEPTOR ACTIVATION	0	1.67671	-1.67671
REACTOME GABA RECEPTOR ACTIVATION	0	1.67671	-1.67671
KEGG GALACTOSE METABOLISM	0	1.6781	-1.6781
REACTOME ACTIVATION OF CHAPERONE GENES BY ATF6 ALPHA	0.702974	2.38357	-1.6806	2.01342
REACTOME SIGNALING BY GPCR	0.121732	1.80243	-1.6807	2.01342
BIOCARTA NKT PATHWAY	0	1.69052	-1.69052
BIOCARTA TNFR2 PATHWAY	0	1.69237	-1.69237
REACTOME TRANSFERRIN ENDOCYTOSIS AND RECYCLING	0.233508	1.92678	-1.69327	6.71141
REACTOME SIGNAL REGULATORY PROTEIN SIRP FAMILY INTERACTIONS	0.354199	2.05139	-1.69719	17.4497
REACTOME NEUROTRANSMITTER RECEPTOR BINDING AND DOWNSTREAM TRANSMISSION IN THE POSTSYNAPTIC CELL	0.0916448	1.79343	-1.70178	17.4497
BIOCARTA STRESS PATHWAY	0	1.70248	-1.70248
REACTOME REGULATION OF IFNA SIGNALING	0	1.70817	-1.70817
REACTOME GPCR DOWNSTREAM SIGNALING	0.0517654	1.76008	-1.70831	6.71141
BIOCARTA BLYMPHOCYTE PATHWAY	2.23652	3.94503	-1.70851	86.5772
REACTOME SYNTHESIS SECRETION AND INACTIVATION OF GIP	0	1.71445	-1.71445
BIOCARTA INTRINSIC PATHWAY	0.760235	2.47474	-1.7145	3.3557
REACTOME G ALPHA1213 SIGNALLING EVENTS	0.422103	2.13811	-1.71601	61.0738
KEGG NITROGEN METABOLISM	0.516738	2.23323	-1.71649	35.5705
KEGG PPAR SIGNALING PATHWAY	0.171219	1.88995	-1.71873	2.01342
REACTOME HDL MEDIATED LIPID TRANSPORT	0	1.72318	-1.72318
REACTOME GLUCOSE TRANSPORT	0	1.72404	-1.72404
REACTOME GAP JUNCTION ASSEMBLY	0	1.73815	-1.73815
REACTOME RNA POL I TRANSCRIPTION	0	1.73838	-1.73838
REACTOME P38MAPK EVENTS	0	1.74165	-1.74165
KEGG BUTANOATE METABOLISM	0.0365246	1.78578	-1.74925	35.5705
REACTOME REGULATION OF COMPLEMENT CASCADE	0.816031	2.57184	-1.75581	59.0604
KEGG CYTOSOLIC DNA SENSING PATHWAY	0	1.77774	-1.77774
BIOCARTA P35ALZHEIMERS PATHWAY	0	1.79774	-1.79774
REACTOME INSULIN RECEPTOR RECYCLING	0.286168	2.09818	-1.81201	6.71141
REACTOME TRANSPORT OF VITAMINS NUCLEOSIDES AND RELATED MOLECULES	0.257311	2.0771	-1.81979	35.5705
BIOCARTA EIF PATHWAY	0	1.82603	-1.82603
REACTOME G PROTEIN ACTIVATION	0	1.82825	-1.82825
KEGG RNA POLYMERASE	0	1.84275	-1.84275
REACTOME RNA POL III TRANSCRIPTION INITIATION FROM TYPE 3 PROMOTER	0	1.84275	-1.84275
BIOCARTA CDC42RAC PATHWAY	0.516197	2.36448	-1.84828	55.7047
REACTOME GLUCURONIDATION	0	1.85594	-1.85594
BIOCARTA AKAPCENTROSOME PATHWAY	0.597237	2.45357	-1.85634	61.0738
BIOCARTA FCER1 PATHWAY	0.0965861	1.95902	-1.86243	12.0805
BIOCARTA SODD PATHWAY	0	1.86252	-1.86252
REACTOME IL 2 SIGNALING	1.20599	3.07183	-1.86584	17.4497
REACTOME REGULATION OF SIGNALING BY CBL	0.808645	2.6797	-1.87105	9.39597
REACTOME MEIOTIC RECOMBINATION	0	1.87696	-1.87696
REACTOME G BETA GAMMA SIGNALLING THROUGH PI3KGAMMA	0.17915	2.06056	-1.88141	24.8322
KEGG ALANINE ASPARTATE AND GLUTAMATE METABOLISM	0.00223956	1.91246	-1.91022	55.7047
KEGG PRIMARY IMMUNODEFICIENCY	1.3779	3.29311	-1.91521	38.255
KEGG SMALL CELL LUNG CANCER	3.01883	4.93724	-1.91841	75.8389
REACTOME SYNTHESIS AND INTERCONVERSION OF NUCLEOTIDE DI AND TRIPHOSPHATES	0.37144	2.29599	-1.92455	61.0738
REACTOME REGULATION OF KIT SIGNALING	0	1.94092	-1.94092
BIOCARTA IL2 PATHWAY	0.257048	2.20619	-1.94914	17.4497
REACTOME INTERACTIONS OF VPR WITH HOST CELLULAR PROTEINS	0	1.95479	-1.95479
REACTOME APOPTOTIC CLEAVAGE OF CELL ADHESION PROTEINS	0	1.95726	-1.95726
BIOCARTA RHO PATHWAY	0.0509223	2.03805	-1.98713	35.5705
REACTOME PYRUVATE METABOLISM	0	1.99496	-1.99496
REACTOME ADP SIGNALLING THROUGH P2RY12	0	2.00098	-2.00098
REACTOME PECAM1 INTERACTIONS	0	2.01519	-2.01519
BIOCARTA BARRESTIN PATHWAY	0	2.01852	-2.01852
KEGG VIBRIO CHOLERAE INFECTION	0	2.03156	-2.03156
BIOCARTA PLATELETAPP PATHWAY	1.22172	3.2555	-2.03379	3.3557
REACTOME FORMATION OF FIBRIN CLOT CLOTTING CASCADE	0	2.03805	-2.03805
BIOCARTA MTA3 PATHWAY	0.465044	2.50445	-2.03941	2.01342
REACTOME RNA POL III TRANSCRIPTION INITIATION FROM TYPE 2 PROMOTER	0	2.04016	-2.04016
REACTOME TRANSPORT OF MATURE MRNA DERIVED FROM AN INTRONLESS TRANSCRIPT	0	2.0423	-2.0423
KEGG THYROID CANCER	0	2.04623	-2.04623
BIOCARTA CASPASE PATHWAY	0.125769	2.17381	-2.04804	86.5772
BIOCARTA CYTOKINE PATHWAY	0	2.06056	-2.06056
REACTOME ACTIVATION OF IRF3 IRF7 MEDIATED BY TBK1 IKK EPSILON	0.46577	2.53663	-2.07086	24.8322
REACTOME AMINO ACID SYNTHESIS AND INTERCONVERSION TRANSAMINATION	0.373685	2.45348	-2.07979	55.7047
REACTOME IL 3 5 AND GM CSF SIGNALING	2.23277	4.32286	-2.09009	86.5772
REACTOME HIV LIFE CYCLE	0	2.09213	-2.09213
REACTOME METABOLISM OF NUCLEOTIDES	0	2.09644	-2.09644
REACTOME SIGNALING BY ILS	1.24891	3.34557	-2.09666	6.71141
BIOCARTA RANMS PATHWAY	3.81975	5.92324	-2.10348	59.7315
REACTOME FATTY ACID TRIACYLGLYCEROL AND KETONE BODY METABOLISM	0	2.12739	-2.12739
BIOCARTA INFLAM PATHWAY	0	2.12975	-2.12975
REACTOME LYSOSOME VESICLE BIOGENESIS	0	2.14153	-2.14153
REACTOME BINDING AND ENTRY OF HIV VIRION	0	2.15557	-2.15557
REACTOME CHONDROITIN SULFATE BIOSYNTHESIS	4.33889	6.50378	-2.16489	41.6107
BIOCARTA CCR3 PATHWAY	0	2.17371	-2.17371
BIOCARTA CSK PATHWAY	1.40257	3.57755	-2.17497	86.5772
REACTOME IKK COMPLEX RECRUITMENT MEDIATED BY RIP1	0.601516	2.77819	-2.17667	24.8322
REACTOME TRANSPORT OF RIBONUCLEOPROTEINS INTO THE HOST NUCLEUS	0	2.18657	-2.18657
REACTOME REGULATION OF GLUCOKINASE BY GLUCOKINASE REGULATORY PROTEIN	0	2.18657	-2.18657
REACTOME INHIBITION OF INSULIN SECRETION BY ADRENALINE NORADRENALINE	0	2.20173	-2.20173
KEGG PRION DISEASES	0.246174	2.48345	-2.23728	6.71141
REACTOME BASE EXCISION REPAIR	0.364787	2.60709	-2.2423	61.0738
REACTOME DEVELOPMENTAL BIOLOGY	4.95105	7.19445	-2.2434	3.3557
KEGG STEROID HORMONE BIOSYNTHESIS	0	2.24852	-2.24852
KEGG PURINE METABOLISM	0.0824913	2.34204	-2.25955	61.0738
BIOCARTA MTOR PATHWAY	0	2.26794	-2.26794
REACTOME BRANCHED CHAIN AMINO ACID CATABOLISM	0.0390753	2.31449	-2.27542	6.71141
KEGG TOLL LIKE RECEPTOR SIGNALING PATHWAY	1.10891	3.38944	-2.28054	85.2349
REACTOME INTRINSIC PATHWAY	0	2.28133	-2.28133
REACTOME FANCONI ANEMIA PATHWAY	0	2.28143	-2.28143
REACTOME L1CAM INTERACTIONS	0.386639	2.70287	-2.31623	3.3557
BIOCARTA ETC PATHWAY	0	2.33138	-2.33138
REACTOME RESOLUTION OF AP SITES VIA THE MULTIPLE NUCLEOTIDE PATCH REPLACEMENT PATHWAY	0.417447	2.75855	-2.3411	61.0738
REACTOME NCAM SIGNALING FOR NEURITE OUT GROWTH	5.17703	7.52355	-2.34652	3.3557
REACTOME MEIOSIS	0	2.35732	-2.35732
REACTOME RNA POL III TRANSCRIPTION TERMINATION	0	2.36343	-2.36343
REACTOME INTEGRATION OF PROVIRUS	0	2.36964	-2.36964
REACTOME FORMATION OF ATP BY CHEMIOSMOTIC COUPLING	0.980129	3.36769	-2.38756	77.1812
KEGG NON HOMOLOGOUS END JOINING	0.563325	2.9539	-2.39057	61.0738
REACTOME HEPARAN SULFATE HEPARIN HS GAG METABOLISM	0.18769	2.60565	-2.41796	55.7047
REACTOME DOWNSTREAM TCR SIGNALING	1.19323	3.61654	-2.42331	17.4497
KEGG PATHWAYS IN CANCER	0.3538	2.78293	-2.42913	75.8389
REACTOME INTEGRIN CELL SURFACE INTERACTIONS	3.28873	5.72833	-2.4396	3.3557
REACTOME AMYLOIDS	0	2.4511	-2.4511
REACTOME REGULATION OF MITOTIC CELL CYCLE	11.9998	14.4638	-2.464	16.1074
REACTOME PLATELET ACTIVATION SIGNALING AND AGGREGATION	1.1739	3.64585	-2.47195	3.3557
REACTOME EARLY PHASE OF HIV LIFE CYCLE	0.477895	2.9539	-2.476	61.0738
BIOCARTA NFKB PATHWAY	0	2.48228	-2.48228
REACTOME CELL CYCLE	27.5212	30.0178	-2.49659	79.8658
KEGG ENDOCYTOSIS	0.911653	3.40978	-2.49813	6.71141
REACTOME GLYCOSAMINOGLYCAN METABOLISM	2.55632	5.06418	-2.50786	41.6107
REACTOME METABOLISM OF LIPIDS AND LIPOPROTEINS	0.808687	3.31875	-2.51006	35.5705
REACTOME CLASS A1 RHODOPSIN LIKE RECEPTORS	0.10165	2.61845	-2.5168	88.5906
REACTOME REGULATION OF PYRUVATE DEHYDROGENASE PDH COMPLEX	0	2.51782	-2.51782
BIOCARTA NO2IL12 PATHWAY	4.40105	6.91893	-2.51788	30.8725
REACTOME SULFUR AMINO ACID METABOLISM	0	2.54473	-2.54473
REACTOME RNA POL III CHAIN ELONGATION	0	2.56255	-2.56255
REACTOME NUCLEOTIDE EXCISION REPAIR	0	2.56483	-2.56483
REACTOME MITOCHONDRIAL PROTEIN IMPORT	0	2.57959	-2.57959
KEGG PYRUVATE METABOLISM	0	2.58639	-2.58639
REACTOME HEMOSTASIS	1.90491	4.51355	-2.60865	44.9664
REACTOME ACTIVATION OF CHAPERONE GENES BY XBP1S	1.59988	4.21649	-2.61661	2.01342
REACTOME REMOVAL OF THE FLAP INTERMEDIATE FROM THE C STRAND	0.70212	3.32755	-2.62543	61.0738
REACTOME GAP JUNCTION TRAFFICKING	0	2.63127	-2.63127
REACTOME TRANSPORT OF MATURE TRANSCRIPT TO CYTOPLASM	0	2.64216	-2.64216
KEGG GLYOXYLATE AND DICARBOXYLATE METABOLISM	0	2.65287	-2.65287
KEGG PYRIMIDINE METABOLISM	0	2.66777	-2.66777
REACTOME NEGATIVE REGULATORS OF RIG I MDA5 SIGNALING	0	2.67214	-2.67214
REACTOME IMMUNOREGULATORY INTERACTIONS BETWEEN A LYMPHOID AND A NON LYMPHOID CELL	4.19355	6.87234	-2.67879	86.5772
REACTOME G ALPHA I SIGNALLING EVENTS	0	2.69417	-2.69417
REACTOME METABOLISM OF CARBOHYDRATES	0.904777	3.6023	-2.69752	41.6107
REACTOME TRANSCRIPTION COUPLED NER TC NER	0	2.7508	-2.7508
KEGG ARGININE AND PROLINE METABOLISM	0	2.75692	-2.75692
KEGG INSULIN SIGNALING PATHWAY	0.00977503	2.7831	-2.77332	6.71141
REACTOME PEPTIDE LIGAND BINDING RECEPTORS	0	2.78952	-2.78952
KEGG NUCLEOTIDE EXCISION REPAIR	0	2.79072	-2.79072
REACTOME CD28 DEPENDENT VAV1 PATHWAY	0	2.7989	-2.7989
BIOCARTA INTEGRIN PATHWAY	1.93979	4.7544	-2.81461	3.3557
BIOCARTA TCRA PATHWAY	1.89521	4.73396	-2.83875	86.5772
REACTOME RIG I MDA5 MEDIATED INDUCTION OF IFN ALPHA BETA PATHWAYS	0	2.83891	-2.83891
BIOCARTA KREB PATHWAY	0.445994	3.3047	-2.85871	17.4497
BIOCARTA ASBCELL PATHWAY	0	2.86825	-2.86825
BIOCARTA TCAPOPTOSIS PATHWAY	2.96711	5.85514	-2.88802	40.2685
REACTOME CREATION OF C4 AND C2 ACTIVATORS	1.30777	4.22653	-2.91876	9.39597
BIOCARTA ACTINY PATHWAY	0.155175	3.10196	-2.94678	55.7047
BIOCARTA RELA PATHWAY	0	2.97348	-2.97348
BIOCARTA TID PATHWAY	0	2.97348	-2.97348
REACTOME NOD1 2 SIGNALING PATHWAY	0.331298	3.32359	-2.99229	6.71141
KEGG GLYCOLYSIS GLUCONEOGENESIS	0.937364	3.9332	-2.99584	96.6443
BIOCARTA KERATINOCYTE PATHWAY	0	2.99787	-2.99787
REACTOME RNA POL I PROMOTER OPENING	0	3.02238	-3.02238
BIOCARTA IL5 PATHWAY	0	3.03215	-3.03215
BIOCARTA TEL PATHWAY	0	3.04852	-3.04852
REACTOME CHONDROITIN SULFATE DERMATAN SULFATE METABOLISM	2.94009	5.99781	-3.05773	41.6107
REACTOME PHOSPHORYLATION OF CD3 AND TCR ZETA CHAINS	1.97328	5.03499	-3.06171	86.5772
KEGG PENTOSE PHOSPHATE PATHWAY	0	3.07114	-3.07114
REACTOME A TETRASACCHARIDE LINKER SEQUENCE IS REQUIRED FOR GAG SYNTHESIS	0.861888	3.94241	-3.08052	55.7047
REACTOME GPVI MEDIATED ACTIVATION CASCADE	1.80795	4.88938	-3.08142	40.9396
REACTOME DEPOSITION OF NEW CENPA CONTAINING NUCLEOSOMES AT THE CENTROMERE	0.841389	3.9306	-3.08922	55.0336
KEGG FATTY ACID METABOLISM	0.08959	3.19024	-3.10065	35.5705
BIOCARTA TCR PATHWAY	0.833197	3.95887	-3.12568	86.5772
REACTOME SEMA4D INDUCED CELL MIGRATION AND GROWTH CONE COLLAPSE	0.377736	3.53781	-3.16007	86.5772
REACTOME NCAM1 INTERACTIONS	6.41017	9.57466	-3.16449	3.3557
BIOCARTA SARS PATHWAY	0	3.18979	-3.18979
KEGG LYSOSOME	0.119138	3.32192	-3.20278	45.6376
REACTOME RESPONSE TO ELEVATED PLATELET CYTOSOLIC CA2	0.486203	3.68929	-3.20309	24.8322
REACTOME INNATE IMMUNE SYSTEM	0.347595	3.56404	-3.21645	47.651
REACTOME TRANSLOCATION OF ZAP 70 TO IMMUNOLOGICAL SYNAPSE	1.97328	5.20976	-3.23649	86.5772
REACTOME MITOCHONDRIAL FATTY ACID BETA OXIDATION	0	3.25483	-3.25483
REACTOME GLOBAL GENOMIC NER GG NER	0	3.25539	-3.25539
REACTOME TRANSCRIPTION	0	3.32218	-3.32218
BIOCARTA TH1TH2 PATHWAY	0	3.38846	-3.38846
REACTOME NEP NS2 INTERACTS WITH THE CELLULAR EXPORT MACHINERY	0	3.392	-3.392
BIOCARTA COMP PATHWAY	1.41071	4.82805	-3.41734	24.8322
REACTOME MEIOTIC SYNAPSIS	0	3.47538	-3.47538
REACTOME PROCESSING OF CAPPED INTRONLESS PRE MRNA	0.457578	3.96965	-3.51207	6.04027
KEGG PROPANOATE METABOLISM	0.308224	3.85981	-3.55158	35.5705
KEGG STARCH AND SUCROSE METABOLISM	0	3.62013	-3.62013
REACTOME MRNA SPLICING	1.27726	4.95746	-3.68019	6.04027
KEGG CYTOKINE CYTOKINE RECEPTOR INTERACTION	2.00238	5.68457	-3.68219	57.047
BIOCARTA CLASSIC PATHWAY	1.71912	5.43955	-3.72043	24.8322
REACTOME RNA POL II TRANSCRIPTION	0	3.73488	-3.73488
KEGG PROTEIN EXPORT	0	3.83567	-3.83567
KEGG PORPHYRIN AND CHLOROPHYLL METABOLISM	0	3.86467	-3.86467
REACTOME COMPLEMENT CASCADE	0.408013	4.27771	-3.86969	59.0604
REACTOME PROCESSIVE SYNTHESIS ON THE LAGGING STRAND	0.472298	4.40459	-3.9323	61.0738
REACTOME PROTEIN FOLDING	1.90091	5.84269	-3.94178	97.9866
REACTOME NUCLEOTIDE BINDING DOMAIN LEUCINE RICH REPEAT CONTAINING RECEPTOR NLR SIGNALING PATHWAYS	0.205048	4.16126	-3.95621	6.71141
REACTOME CHEMOKINE RECEPTORS BIND CHEMOKINES	0.436576	4.41149	-3.97491	88.5906
REACTOME PYRUVATE METABOLISM AND CITRIC ACID TCA CYCLE	0.388226	4.37043	-3.9822	44.2953
REACTOME SEMAPHORIN INTERACTIONS	0.693088	4.69118	-3.9981	44.9664
REACTOME FORMATION OF TUBULIN FOLDING INTERMEDIATES BY CCT TRIC	1.89649	5.94271	-4.04622	24.8322
REACTOME DNA REPLICATION	16.6076	20.6548	-4.04719	79.8658
REACTOME INITIAL TRIGGERING OF COMPLEMENT	0.816031	4.90618	-4.09015	9.39597
REACTOME MUSCLE CONTRACTION	0.0153871	4.15382	-4.13843	12.7517
KEGG HEMATOPOIETIC CELL LINEAGE	2.16244	6.33472	-4.17229	12.0805
REACTOME CLEAVAGE OF GROWING TRANSCRIPT IN THE TERMINATION REGION	0.212135	4.45337	-4.24124	6.04027
REACTOME SLBP DEPENDENT PROCESSING OF REPLICATION DEPENDENT HISTONE PRE MRNAS	1.18395	5.44523	-4.26128	6.04027
KEGG BASE EXCISION REPAIR	0.241122	4.55588	-4.31476	61.0738
REACTOME COSTIMULATION BY THE CD28 FAMILY	0.852136	5.17416	-4.32202	17.4497
REACTOME MITOTIC PROMETAPHASE	9.88152	14.2298	-4.34826	39.5973
REACTOME MHC CLASS II ANTIGEN PRESENTATION	2.38081	6.75996	-4.37914	55.0336
REACTOME MRNA PROCESSING	0.603479	5.04365	-4.44017	6.04027
REACTOME FACTORS INVOLVED IN MEGAKARYOCYTE DEVELOPMENT AND PLATELET PRODUCTION	1.80253	6.36094	-4.55841	55.0336
REACTOME MRNA SPLICING MINOR PATHWAY	1.3779	5.95023	-4.57233	6.04027
REACTOME SEMA4D IN SEMAPHORIN SIGNALING	0.347018	4.94627	-4.59925	0.671141
KEGG FOCAL ADHESION	8.43314	13.0418	-4.60861	3.3557
REACTOME ANTIVIRAL MECHANISM BY IFN STIMULATED GENES	0	4.66858	-4.66858
REACTOME REPAIR SYNTHESIS FOR GAP FILLING BY DNA POL IN TC NER	0	4.67754	-4.67754
REACTOME LAGGING STRAND SYNTHESIS	1.16292	5.851	-4.68808	6.04027
REACTOME POL SWITCHING	0	4.69711	-4.69711
REACTOME PROCESSING OF CAPPED INTRON CONTAINING PRE MRNA	0.805436	5.50489	-4.69945	6.04027
REACTOME SMOOTH MUSCLE CONTRACTION	0.666775	5.38549	-4.71872	12.7517
REACTOME PACKAGING OF TELOMERE ENDS	0	4.75466	-4.75466
REACTOME AXON GUIDANCE	4.58687	9.37871	-4.79184	3.3557
REACTOME GLYCOLYSIS	0	4.81347	-4.81347
REACTOME GLUCOSE METABOLISM	0	4.82003	-4.82003
REACTOME PREFOLDIN MEDIATED TRANSFER OF SUBSTRATE TO CCT TRIC	1.73633	6.56231	-4.82598	24.8322
REACTOME DNA REPAIR	0	4.89527	-4.89527
REACTOME METABOLISM OF PORPHYRINS	0	4.9435	-4.9435
REACTOME GENERIC TRANSCRIPTION PATHWAY	0	4.94761	-4.94761
REACTOME PD1 SIGNALING	1.89073	6.85052	-4.9598	17.4497
BIOCARTA GLYCOLYSIS PATHWAY	0	5.00418	-5.00418
KEGG CELL CYCLE	12.1112	17.1231	-5.01199	79.8658
REACTOME ACTIVATION OF THE PRE REPLICATIVE COMPLEX	3.61457	8.68344	-5.06887	28.1879
REACTOME ASSOCIATION OF TRIC CCT WITH TARGET PROTEINS DURING BIOSYNTHESIS	0.0848328	5.21721	-5.13238	30.2013
REACTOME METABOLISM OF NON CODING RNA	1.08845	6.31487	-5.22642	6.04027
REACTOME ADAPTIVE IMMUNE SYSTEM	4.19314	9.49859	-5.30545	56.3758
REACTOME CITRIC ACID CYCLE TCA CYCLE	0.535386	5.85908	-5.32369	17.4497
KEGG MISMATCH REPAIR	0	5.48642	-5.48642
KEGG LEISHMANIA INFECTION	4.41331	9.90289	-5.48958	85.2349
REACTOME MITOTIC M M G1 PHASES	14.4637	19.9689	-5.50526	28.1879
REACTOME MITOTIC G1 G1 S PHASES	6.16291	11.6967	-5.53374	79.8658
REACTOME KINESINS	4.77031	10.3785	-5.60824	55.0336
KEGG REGULATION OF ACTIN CYTOSKELETON	1.35169	7.05089	-5.69919	86.5772
KEGG VALINE LEUCINE AND ISOLEUCINE DEGRADATION	0	5.77681	-5.77681
REACTOME G1 S TRANSITION	6.87396	12.699	-5.82501	79.8658
REACTOME ACTIVATION OF ATR IN RESPONSE TO REPLICATION STRESS	3.29782	9.22516	-5.92734	28.1879
KEGG CITRATE CYCLE TCA CYCLE	0.553032	6.70345	-6.15042	44.2953
KEGG COMPLEMENT AND COAGULATION CASCADES	0.376266	6.65958	-6.28331	24.8322
REACTOME G2 M CHECKPOINTS	7.80882	14.2631	-6.45429	79.8658
REACTOME UNWINDING OF DNA	1.48498	7.97866	-6.49368	39.5973
BIOCARTA MCM PATHWAY	0	6.52618	-6.52618
REACTOME TELOMERE MAINTENANCE	0.0704056	6.75977	-6.68937	6.04027
REACTOME GLUCONEOGENESIS	0	6.74903	-6.74903
REACTOME CHROMOSOME MAINTENANCE	1.23902	8.19158	-6.95257	6.04027
KEGG CELL ADHESION MOLECULES CAMS	4.5583	11.7735	-7.21523	64.4295
REACTOME INTERFERON GAMMA SIGNALING	0	7.32865	-7.32865
REACTOME APC C CDC20 MEDIATED DEGRADATION OF MITOTIC PROTEINS	8.07827	15.5263	-7.44798	61.0738
KEGG SPLICEOSOME	0.0479184	7.56951	-7.52159	6.04027
REACTOME EXTENSION OF TELOMERES	0.846779	8.59602	-7.74924	6.04027
REACTOME ANTIGEN PRESENTATION FOLDING ASSEMBLY AND PEPTIDE LOADING OF CLASS I MHC	0.0204763	7.88045	-7.85997	35.5705
REACTOME CELL CYCLE CHECKPOINTS	9.79206	17.6894	-7.89732	79.8658
KEGG SYSTEMIC LUPUS ERYTHEMATOSUS	0.989796	9.00964	-8.01985	97.9866
REACTOME ENDOSOMAL VACUOLAR PATHWAY	0	8.24622	-8.24622
REACTOME COLLAGEN FORMATION	7.79834	16.1918	-8.39343	3.3557
REACTOME IMMUNE SYSTEM	4.40354	12.8848	-8.48131	56.3758
KEGG ECM RECEPTOR INTERACTION	7.67563	16.1697	-8.49407	3.3557
KEGG INTESTINAL IMMUNE NETWORK FOR IGA PRODUCTION	0.432904	9.36136	-8.92846	64.4295
KEGG PEROXISOME	0.0752356	9.45411	-9.37888	48.3221
REACTOME EXTRACELLULAR MATRIX ORGANIZATION	6.26346	16.177	-9.91352	3.3557
REACTOME APOPTOSIS	0.762736	10.9027	-10.1399	70.4698
KEGG ASTHMA	0.584104	10.9284	-10.3443	64.4295
KEGG CARDIAC MUSCLE CONTRACTION	1.03049	11.6501	-10.6196	2.01342
REACTOME M G1 TRANSITION	3.29969	14.1541	-10.8544	28.1879
REACTOME SIGNALING BY THE B CELL RECEPTOR BCR	1.0739	12.0408	-10.9669	38.255
REACTOME METABOLISM OF AMINO ACIDS AND DERIVATIVES	0	11.0731	-11.0731
REACTOME HIV INFECTION	0	11.0864	-11.0864
KEGG VIRAL MYOCARDITIS	3.65503	14.7862	-11.1312	86.5772
REACTOME DNA STRAND ELONGATION	3.45924	14.625	-11.1658	39.5973
REACTOME APC C CDH1 MEDIATED DEGRADATION OF CDC20 AND OTHER APC C CDH1 TARGETED PROTEINS IN LATE MITOSIS EARLY G1	4.25865	15.6257	-11.3671	16.1074
REACTOME SYNTHESIS OF DNA	3.28873	15.0991	-11.8103	39.5973
REACTOME S PHASE	2.93644	14.7955	-11.8591	39.5973
REACTOME ANTIGEN PROCESSING UBIQUITINATION PROTEASOME DEGRADATION	0.391252	12.886	-12.4947	32.8859
REACTOME CYTOKINE SIGNALING IN IMMUNE SYSTEM	0.541018	13.4041	-12.8631	57.047
REACTOME CLASS I MHC MEDIATED ANTIGEN PROCESSING PRESENTATION	0.210649	13.0927	-12.8821	61.0738
REACTOME HOST INTERACTIONS OF HIV FACTORS	0.273063	13.3835	-13.1105	56.3758
REACTOME RESPIRATORY ELECTRON TRANSPORT	2.45982	15.6257	-13.1659	2.01342
REACTOME DOWNSTREAM SIGNALING EVENTS OF B CELL RECEPTOR BCR	0.126266	13.3893	-13.263	17.4497
KEGG ALZHEIMERS DISEASE	1.71142	15.311	-13.5996	2.01342
BIOCARTA PROTEASOME PATHWAY	0	14.1966	-14.1966
KEGG DNA REPLICATION	1.50692	16.0826	-14.5757	39.5973
KEGG GRAFT VERSUS HOST DISEASE	1.1891	15.8203	-14.6312	95.9732
KEGG TYPE I DIABETES MELLITUS	1.12108	15.8203	-14.6992	95.9732
REACTOME TCA CYCLE AND RESPIRATORY ELECTRON TRANSPORT	2.45559	17.4723	-15.0167	62.4161
REACTOME ORC1 REMOVAL FROM CHROMATIN	0.160146	15.239	-15.0789	61.0738
REACTOME CYCLIN E ASSOCIATED EVENTS DURING G1 S TRANSITION	0.203834	15.333	-15.1291	61.0738
REACTOME SIGNALING BY WNT	0	15.4287	-15.4287
REACTOME ASSEMBLY OF THE PRE REPLICATIVE COMPLEX	0	15.4287	-15.4287
REACTOME ACTIVATION OF NF KAPPAB IN B CELLS	0	15.6257	-15.6257
KEGG ALLOGRAFT REJECTION	1.29885	17.0509	-15.7521	95.9732
KEGG AUTOIMMUNE THYROID DISEASE	0.881883	16.8538	-15.972	95.9732
KEGG ANTIGEN PROCESSING AND PRESENTATION	0.313129	16.3141	-16.001	21.4765
REACTOME ANTIGEN PROCESSING CROSS PRESENTATION	0.429656	16.4319	-16.0022	86.5772
REACTOME REGULATION OF MRNA STABILITY BY PROTEINS THAT BIND AU RICH ELEMENTS	0	16.0051	-16.0051
KEGG OXIDATIVE PHOSPHORYLATION	1.65952	17.6741	-16.0146	2.01342
REACTOME SCFSKP2 MEDIATED DEGRADATION OF P27 P21	0.211743	16.2675	-16.0558	61.0738
REACTOME AUTODEGRADATION OF CDH1 BY CDH1 APC C	0.261952	16.3828	-16.1209	61.0738
REACTOME REGULATION OF APOPTOSIS	0	16.1548	-16.1548
REACTOME CDT1 ASSOCIATION WITH THE CDC6 ORC ORIGIN COMPLEX	0	16.3828	-16.3828
REACTOME P53 DEPENDENT G1 DNA DAMAGE RESPONSE	0	16.5009	-16.5009
REACTOME SCF BETA TRCP MEDIATED DEGRADATION OF EMI1	0.319565	16.8723	-16.5527	61.0738
REACTOME VIF MEDIATED DEGRADATION OF APOBEC3G	0	16.7454	-16.7454
REACTOME DESTABILIZATION OF MRNA BY AUF1 HNRNP D0	0	16.8723	-16.8723
REACTOME P53 INDEPENDENT G1 S DNA DAMAGE CHECKPOINT	0	17.0024	-17.0024
REACTOME REGULATION OF ORNITHINE DECARBOXYLASE ODC	0	17.0024	-17.0024
REACTOME CROSS PRESENTATION OF SOLUBLE EXOGENOUS ANTIGENS ENDOSOMES	0	17.1359	-17.1359
REACTOME CDK MEDIATED PHOSPHORYLATION AND REMOVAL OF CDC6	0	17.273	-17.273
REACTOME AUTODEGRADATION OF THE E3 UBIQUITIN LIGASE COP1	0	17.273	-17.273
REACTOME INTERFERON SIGNALING	0	17.5408	-17.5408
KEGG PROTEASOME	0	17.7081	-17.7081
REACTOME RESPIRATORY ELECTRON TRANSPORT ATP SYNTHESIS BY CHEMIOSMOTIC COUPLING AND HEAT PRODUCTION BY UNCOUPLING PROTEINS	2.29369	20.0526	-17.759	2.01342
REACTOME ER PHAGOSOME PATHWAY	0	17.8411	-17.8411
KEGG HUNTINGTONS DISEASE	1.63003	19.8619	-18.2318	68.4564
REACTOME INTERFERON ALPHA BETA SIGNALING	0	19.6325	-19.6325
KEGG PARKINSONS DISEASE	1.70179	21.4625	-19.7607	2.01342
REACTOME ACTIVATION OF THE MRNA UPON BINDING OF THE CAP BINDING COMPLEX AND EIFS AND SUBSEQUENT BINDING TO 43S	0.937364	30.5892	-29.6519	68.4564
REACTOME FORMATION OF THE TERNARY COMPLEX AND SUBSEQUENTLY THE 43S COMPLEX	1.1891	32.2262	-31.0371	68.4564
REACTOME METABOLISM OF PROTEINS	1.46691	52.2041	-50.7372	68.4564
REACTOME METABOLISM OF RNA	0.262369	55.5239	-55.2615	68.4564
REACTOME METABOLISM OF MRNA	0.60047	59.0425	-58.442	68.4564
REACTOME INFLUENZA LIFE CYCLE	1.15045	66.8953	-65.7448	68.4564
REACTOME TRANSLATION	4.46998	70.6812	-66.2112	68.4564
REACTOME SRP DEPENDENT COTRANSLATIONAL PROTEIN TARGETING TO MEMBRANE	1.68051	71.7761	-70.0956	68.4564
REACTOME NONSENSE MEDIATED DECAY ENHANCED BY THE EXON JUNCTION COMPLEX	1.65952	71.9876	-70.3281	68.4564
REACTOME 3 UTR MEDIATED TRANSLATIONAL REGULATION	3.95178	74.8144	-70.8626	68.4564
REACTOME INFLUENZA VIRAL RNA TRANSCRIPTION AND REPLICATION	1.70179	72.8619	-71.1601	68.4564
KEGG RIBOSOME	2.00874	73.6952	-71.6865	68.4564
REACTOME PEPTIDE CHAIN ELONGATION	3.08642	76.9136	-73.8271	68.4564

### Sheet: THYROID
	THYROID Enrichment -log10(p-value)	Best of Other Cancers	Difference between Enrichment Scores (THYROID - Best of Other Cancers)	Cancer Character Score
KEGG HUNTINGTONS DISEASE	19.8619	13.2763	6.58554	96.6443
REACTOME RESPIRATORY ELECTRON TRANSPORT ATP SYNTHESIS BY CHEMIOSMOTIC COUPLING AND HEAT PRODUCTION BY UNCOUPLING PROTEINS	20.0526	14.3066	5.74605	96.6443
KEGG PARKINSONS DISEASE	21.4625	15.9497	5.51282	96.6443
KEGG CARDIAC MUSCLE CONTRACTION	11.6501	6.2491	5.40098	96.6443
REACTOME RESPIRATORY ELECTRON TRANSPORT	15.6257	11.8129	3.8128	96.6443
REACTOME NUCLEOTIDE BINDING DOMAIN LEUCINE RICH REPEAT CONTAINING RECEPTOR NLR SIGNALING PATHWAYS	4.16126	1.31821	2.84305	97.9866
REACTOME NOD1 2 SIGNALING PATHWAY	3.32359	0.626577	2.69701	97.9866
KEGG OXIDATIVE PHOSPHORYLATION	17.6741	15.886	1.78803	96.6443
REACTOME TCA CYCLE AND RESPIRATORY ELECTRON TRANSPORT	17.4723	15.6991	1.77323	96.6443
KEGG ALZHEIMERS DISEASE	15.311	13.6952	1.61589	96.6443
REACTOME POST TRANSLATIONAL PROTEIN MODIFICATION	2.30363	0.819161	1.48447	94.6309
REACTOME MITOCHONDRIAL PROTEIN IMPORT	2.57959	1.11438	1.46522	96.6443
BIOCARTA CASPASE PATHWAY	2.17381	0.907607	1.2662	97.9866
KEGG MAPK SIGNALING PATHWAY	1.04443	0.190948	0.853478	8.05369
BIOCARTA FMLP PATHWAY	1.47767	0.629757	0.847909	16.7785
REACTOME FORMATION OF ATP BY CHEMIOSMOTIC COUPLING	3.36769	2.52992	0.837772	96.6443
KEGG GLYOXYLATE AND DICARBOXYLATE METABOLISM	2.65287	1.8253	0.827567	68.4564
KEGG SPHINGOLIPID METABOLISM	0.98759	0.245581	0.742009	32.2148
REACTOME HORMONE SENSITIVE LIPASE HSL MEDIATED TRIACYLGLYCEROL HYDROLYSIS	1.45745	0.771648	0.685802	63.0872
KEGG N GLYCAN BIOSYNTHESIS	1.03171	0.352095	0.679613	8.05369
REACTOME SPHINGOLIPID DE NOVO BIOSYNTHESIS	1.26539	0.624012	0.641381	32.2148
REACTOME TRANSPORT OF MATURE TRANSCRIPT TO CYTOPLASM	2.64216	2.0346	0.607567	11.4094
BIOCARTA BARRESTIN PATHWAY	2.01852	1.41646	0.60206	5.36913
BIOCARTA EDG1 PATHWAY	1.64035	1.04827	0.592086	9.39597
BIOCARTA BARR MAPK PATHWAY	0.85539	0.373676	0.481714	6.04027
REACTOME HS GAG BIOSYNTHESIS	0.644143	0.174677	0.469466	91.2752
REACTOME ACTIVATED TAK1 MEDIATES P38 MAPK ACTIVATION	1.01906	0.576194	0.442861	12.7517
BIOCARTA ACTINY PATHWAY	3.10196	2.66253	0.439429	89.9329
REACTOME INFLAMMASOMES	1.13406	0.696642	0.437423	97.9866
BIOCARTA PAR1 PATHWAY	1.36351	0.933867	0.429643	9.39597
BIOCARTA MAL PATHWAY	1.05146	0.642532	0.408925	16.7785
BIOCARTA GCR PATHWAY	0.738382	0.349398	0.388985	10.7383
REACTOME RAP1 SIGNALLING	1.29899	0.918245	0.380742	27.5168
REACTOME CGMP EFFECTS	0.360094	0	0.360094	8.05369
BIOCARTA CD40 PATHWAY	0.656943	0.300823	0.35612	16.7785
BIOCARTA MET PATHWAY	1.25825	0.928053	0.330197	8.05369
REACTOME GLUCOSE METABOLISM	4.82003	4.51079	0.309243	68.4564
REACTOME N GLYCAN TRIMMING IN THE ER AND CALNEXIN CALRETICULIN CYCLE	1.38597	1.08494	0.30103	68.4564
REACTOME CALNEXIN CALRETICULIN CYCLE	1.53556	1.23453	0.30103	68.4564
BIOCARTA EGF PATHWAY	0.32907	0.0733293	0.255741	8.05369
BIOCARTA IGF1 PATHWAY	0.452361	0.200237	0.252124	8.05369
REACTOME CELL CELL JUNCTION ORGANIZATION	1.24028	0.989422	0.250859	91.2752
REACTOME ACTIVATION OF RAC	0.366087	0.116167	0.24992	89.9329
BIOCARTA PDGF PATHWAY	0.316085	0.0785343	0.237551	8.05369
KEGG ADHERENS JUNCTION	0.897321	0.659845	0.237476	90.604
BIOCARTA 41BB PATHWAY	0.546725	0.324304	0.222421	16.7785
REACTOME IRAK1 RECRUITS IKK COMPLEX	0.597696	0.383424	0.214273	36.9128
BIOCARTA INSULIN PATHWAY	0.432966	0.220457	0.212509	8.05369
KEGG TGF BETA SIGNALING PATHWAY	0.487529	0.288837	0.198692	10.7383
REACTOME SIGNAL TRANSDUCTION BY L1	0.673608	0.496349	0.177259	68.4564
REACTOME TIE2 SIGNALING	0.469537	0.293281	0.176256	36.9128
KEGG O GLYCAN BIOSYNTHESIS	1.65352	1.48957	0.163948	94.6309
BIOCARTA AGPCR PATHWAY	0.715422	0.552609	0.162813	10.7383
BIOCARTA EGFR SMRTE PATHWAY	0.285745	0.130647	0.155097	13.4228
BIOCARTA TPO PATHWAY	0.396793	0.246741	0.150052	8.05369
KEGG LYSOSOME	3.32192	3.17253	0.149391	88.5906
KEGG LONG TERM DEPRESSION	0.691765	0.552778	0.138986	89.9329
REACTOME AMINE DERIVED HORMONES	0.135638	0	0.135638	15.4362
BIOCARTA PTDINS PATHWAY	0.924034	0.799095	0.124939	87.2483
REACTOME NGF SIGNALLING VIA TRKA FROM THE PLASMA MEMBRANE	0.807906	0.688816	0.11909	8.05369
KEGG GLYCOSPHINGOLIPID BIOSYNTHESIS GANGLIO SERIES	0.249582	0.135638	0.113943	48.3221
BIOCARTA FAS PATHWAY	0.356629	0.248602	0.108027	16.7785
BIOCARTA RAS PATHWAY	0.387317	0.294739	0.0925775	9.39597
KEGG NOD LIKE RECEPTOR SIGNALING PATHWAY	0.739659	0.650626	0.0890322	97.9866
BIOCARTA SALMONELLA PATHWAY	1.8253	1.73808	0.0872147	89.9329
BIOCARTA ALK PATHWAY	0.383938	0.303662	0.0802762	91.2752
BIOCARTA SPPA PATHWAY	0.505517	0.445874	0.0596429	10.7383
REACTOME TRANSCRIPTIONAL ACTIVITY OF SMAD2 SMAD3 SMAD4 HETEROTRIMER	0.503172	0.444353	0.0588191	13.4228
REACTOME SIGNALING BY BMP	0.381005	0.336847	0.0441579	10.7383
BIOCARTA MAPK PATHWAY	0.500001	0.45909	0.0409116	16.7785
REACTOME BIOSYNTHESIS OF THE N GLYCAN PRECURSOR DOLICHOL LIPID LINKED OLIGOSACCHARIDE LLO AND TRANSFER TO A NASCENT PROTEIN	0.431349	0.404704	0.0266443	47.651
REACTOME N GLYCAN ANTENNAE ELONGATION	0.478061	0.458828	0.0192327	8.05369
BIOCARTA ARAP PATHWAY	0.546725	0.527529	0.0191958	12.7517
REACTOME N GLYCAN ANTENNAE ELONGATION IN THE MEDIAL TRANS GOLGI	0.364802	0.354306	0.0104958	8.05369
REACTOME ACTIVATION OF CHAPERONE GENES BY XBP1S	4.21649	4.21649	0	79.1946
REACTOME UNFOLDED PROTEIN RESPONSE	3.02038	3.02038	0	79.1946
REACTOME SIGNALING BY EGFR IN CANCER	1.14839	1.14839	0	48.9933
KEGG TAURINE AND HYPOTAURINE METABOLISM	0	0	0
KEGG GLYCOSAMINOGLYCAN BIOSYNTHESIS KERATAN SULFATE	0	0	0
KEGG GLYCOSYLPHOSPHATIDYLINOSITOL GPI ANCHOR BIOSYNTHESIS	0	0	0
KEGG ALPHA LINOLENIC ACID METABOLISM	0	0	0
KEGG HEDGEHOG SIGNALING PATHWAY	0	0	0
KEGG CIRCADIAN RHYTHM MAMMAL	0	0	0
BIOCARTA NEUROTRANSMITTERS PATHWAY	0	0	0
BIOCARTA RANKL PATHWAY	0	0	0
BIOCARTA ERYTH PATHWAY	0	0	0
BIOCARTA LEPTIN PATHWAY	0	0	0
REACTOME BMAL1 CLOCK NPAS2 ACTIVATES CIRCADIAN EXPRESSION	0	0	0
REACTOME PPARA ACTIVATES GENE EXPRESSION	0	0	0
REACTOME RORA ACTIVATES CIRCADIAN EXPRESSION	0	0	0
REACTOME CIRCADIAN REPRESSION OF EXPRESSION BY REV ERBA	0	0	0
REACTOME ACYL CHAIN REMODELLING OF PI	0	0	0
REACTOME SYNTHESIS OF PIPS AT THE EARLY ENDOSOME MEMBRANE	0	0	0
REACTOME SYNTHESIS OF PIPS AT THE LATE ENDOSOME MEMBRANE	0	0	0
REACTOME THE ACTIVATION OF ARYLSULFATASES	0	0	0
REACTOME SIGNALING BY ACTIVATED POINT MUTANTS OF FGFR1	0	0	0
REACTOME ABACAVIR TRANSPORT AND METABOLISM	0	0	0
REACTOME ACYL CHAIN REMODELLING OF PE	0	0	0
REACTOME ACYL CHAIN REMODELLING OF PS	0	0	0
REACTOME REGULATED PROTEOLYSIS OF P75NTR	0	0	0
REACTOME ENDOGENOUS STEROLS	0	0	0
REACTOME ADENYLATE CYCLASE ACTIVATING PATHWAY	0	0	0
REACTOME ACETYLCHOLINE BINDING AND DOWNSTREAM EVENTS	0	0	0
REACTOME HORMONE LIGAND BINDING RECEPTORS	0	0	0
REACTOME EICOSANOID LIGAND BINDING RECEPTORS	0	0	0
REACTOME PROSTANOID LIGAND RECEPTORS	0	0	0
REACTOME OPSINS	0	0	0
REACTOME UNBLOCKING OF NMDA RECEPTOR GLUTAMATE BINDING AND ACTIVATION	0	0	0
REACTOME BILE SALT AND ORGANIC ANION SLC TRANSPORTERS	0	0	0
REACTOME IONOTROPIC ACTIVITY OF KAINATE RECEPTORS	0	0	0
REACTOME ROLE OF DCC IN REGULATING APOPTOSIS	0	0	0
REACTOME HIGHLY CALCIUM PERMEABLE POSTSYNAPTIC NICOTINIC ACETYLCHOLINE RECEPTORS	0	0	0
REACTOME PRESYNAPTIC NICOTINIC ACETYLCHOLINE RECEPTORS	0	0	0
REACTOME TRANSPORT OF ORGANIC ANIONS	0	0	0
REACTOME GABA A RECEPTOR ACTIVATION	0	0	0
REACTOME LIGAND GATED ION CHANNEL TRANSPORT	0	0	0
REACTOME TANDEM PORE DOMAIN POTASSIUM CHANNELS	0	0	0
REACTOME FGFR4 LIGAND BINDING AND ACTIVATION	0	0	0
REACTOME FGFR1 LIGAND BINDING AND ACTIVATION	0	0	0
REACTOME SYNTHESIS OF GLYCOSYLPHOSPHATIDYLINOSITOL GPI	0	0	0
REACTOME DSCAM INTERACTIONS	0.326324	0.328062	-0.00173876	8.05369
REACTOME P38MAPK EVENTS	1.73815	1.74165	-0.00350114	8.05369
REACTOME REGULATION OF RHEB GTPASE ACTIVITY BY AMPK	0	0.015739	-0.015739
KEGG DORSO VENTRAL AXIS FORMATION	0	0.0200655	-0.0200655
REACTOME ELONGATION ARREST AND RECOVERY	0.716532	0.739202	-0.0226697	80.5369
KEGG ETHER LIPID METABOLISM	0.292288	0.3157	-0.0234119	9.39597
REACTOME ROLE OF SECOND MESSENGERS IN NETRIN1 SIGNALING	0	0.0322816	-0.0322816
REACTOME SYNTHESIS OF PC	0	0.0326086	-0.0326086
BIOCARTA AT1R PATHWAY	0	0.0338208	-0.0338208
REACTOME SIGNALLING TO RAS	1.09984	1.13846	-0.0386235	8.05369
BIOCARTA P38MAPK PATHWAY	1.17889	1.2246	-0.0457085	12.0805
KEGG OLFACTORY TRANSDUCTION	0	0.0550613	-0.0550613
REACTOME NUCLEOTIDE LIKE PURINERGIC RECEPTORS	0	0.0557191	-0.0557191
REACTOME SIGNALLING TO ERKS	0.855355	0.911563	-0.0562084	8.05369
REACTOME ASPARAGINE N LINKED GLYCOSYLATION	0.757027	0.81334	-0.0563133	8.05369
KEGG RIBOFLAVIN METABOLISM	0	0.0602001	-0.0602001
REACTOME FORMATION OF RNA POL II ELONGATION COMPLEX	0.511566	0.574191	-0.0626253	5.36913
BIOCARTA CTCF PATHWAY	0	0.0677876	-0.0677876
REACTOME TRANS GOLGI NETWORK VESICLE BUDDING	0.886128	0.959124	-0.0729957	16.7785
BIOCARTA PPARA PATHWAY	0	0.0783544	-0.0783544
REACTOME ABCA TRANSPORTERS IN LIPID HOMEOSTASIS	0.0585085	0.145627	-0.0871183	91.2752
BIOCARTA PYK2 PATHWAY	0.108728	0.196601	-0.0878736	63.0872
BIOCARTA ERK5 PATHWAY	0.546725	0.642168	-0.0954438	12.0805
KEGG MELANOGENESIS	0.482187	0.57769	-0.0955028	89.9329
REACTOME DIABETES PATHWAYS	1.99735	2.09789	-0.10053	79.1946
BIOCARTA ACH PATHWAY	0	0.107721	-0.107721
REACTOME SIGNALING BY TGF BETA RECEPTOR COMPLEX	0.651218	0.760349	-0.10913	85.906
KEGG GLYCOSAMINOGLYCAN BIOSYNTHESIS HEPARAN SULFATE	0	0.109907	-0.109907
BIOCARTA MITOCHONDRIA PATHWAY	0.18912	0.306583	-0.117464	7.38255
REACTOME POST TRANSLATIONAL MODIFICATION SYNTHESIS OF GPI ANCHORED PROTEINS	0.295575	0.413655	-0.11808	86.5772
REACTOME ACTIVATED POINT MUTANTS OF FGFR2	0.0751146	0.195666	-0.120552	78.5235
REACTOME NEF MEDIATED DOWNREGULATION OF MHC CLASS I COMPLEX CELL SURFACE EXPRESSION	0	0.120575	-0.120575
BIOCARTA HSP27 PATHWAY	0.656943	0.782685	-0.125741	20.8054
REACTOME G PROTEIN BETA GAMMA SIGNALLING	1.74593	1.87278	-0.126849	9.39597
REACTOME ENERGY DEPENDENT REGULATION OF MTOR BY LKB1 AMPK	0	0.128448	-0.128448
KEGG TASTE TRANSDUCTION	0.339566	0.468508	-0.128942	10.7383
REACTOME PTM GAMMA CARBOXYLATION HYPUSINE FORMATION AND ARYLSULFATASE ACTIVATION	0.522429	0.651472	-0.129042	91.2752
REACTOME VOLTAGE GATED POTASSIUM CHANNELS	0	0.129818	-0.129818
REACTOME FGFR2C LIGAND BINDING AND ACTIVATION	0.169588	0.30277	-0.133182	78.5235
REACTOME DOWNSTREAM SIGNAL TRANSDUCTION	0.39419	0.529068	-0.134878	89.9329
BIOCARTA HIVNEF PATHWAY	1.19404	1.32922	-0.135181	16.7785
KEGG GLYCOSPHINGOLIPID BIOSYNTHESIS GLOBO SERIES	0	0.135638	-0.135638
REACTOME ACYL CHAIN REMODELLING OF PC	0	0.137501	-0.137501
REACTOME ERK MAPK TARGETS	0.314058	0.452657	-0.138599	8.05369
BIOCARTA NTHI PATHWAY	0	0.140568	-0.140568
BIOCARTA BARRESTIN SRC PATHWAY	0.815477	0.957909	-0.142432	10.7383
KEGG VEGF SIGNALING PATHWAY	0.330917	0.473772	-0.142854	8.05369
REACTOME PURINE SALVAGE	0.782372	0.925463	-0.143091	91.2752
REACTOME VEGF LIGAND RECEPTOR INTERACTIONS	0	0.146997	-0.146997
BIOCARTA MYOSIN PATHWAY	0.439416	0.591405	-0.151988	10.7383
REACTOME FORMATION OF INCISION COMPLEX IN GG NER	0.256066	0.409538	-0.153472	8.05369
REACTOME ERKS ARE INACTIVATED	0.531316	0.686567	-0.155252	8.05369
REACTOME STRIATED MUSCLE CONTRACTION	0	0.157507	-0.157507
REACTOME BOTULINUM NEUROTOXICITY	0	0.159494	-0.159494
REACTOME PROTEOLYTIC CLEAVAGE OF SNARE COMPLEX PROTEINS	0	0.159494	-0.159494
KEGG PANTOTHENATE AND COA BIOSYNTHESIS	0	0.160524	-0.160524
REACTOME TRANSCRIPTIONAL REGULATION OF WHITE ADIPOCYTE DIFFERENTIATION	0.354316	0.515311	-0.160995	13.4228
REACTOME SIGNALING BY NOTCH2	0	0.164437	-0.164437
REACTOME GAMMA CARBOXYLATION TRANSPORT AND AMINO TERMINAL CLEAVAGE OF PROTEINS	0.815344	0.982359	-0.167015	91.2752
REACTOME PROCESSING OF INTRONLESS PRE MRNAS	0	0.168378	-0.168378
REACTOME SYNTHESIS OF SUBSTRATES IN N GLYCAN BIOSYTHESIS	0.373708	0.546784	-0.173076	89.9329
KEGG ASCORBATE AND ALDARATE METABOLISM	0.089881	0.264275	-0.174394	76.5101
REACTOME IL1 SIGNALING	0.501424	0.676427	-0.175002	36.9128
REACTOME KERATAN SULFATE BIOSYNTHESIS	0	0.176985	-0.176985
BIOCARTA NO1 PATHWAY	0.1083	0.285737	-0.177438	10.7383
BIOCARTA VEGF PATHWAY	0.101152	0.280848	-0.179696	89.2617
BIOCARTA AKAP13 PATHWAY	0.674738	0.85539	-0.180652	48.3221
REACTOME REGULATION OF AMPK ACTIVITY VIA LKB1	0	0.184127	-0.184127
REACTOME P2Y RECEPTORS	0	0.187016	-0.187016
REACTOME ACTIVATED AMPK STIMULATES FATTY ACID OXIDATION IN MUSCLE	0	0.189026	-0.189026
KEGG TERPENOID BACKBONE BIOSYNTHESIS	0	0.191471	-0.191471
REACTOME G BETA GAMMA SIGNALLING THROUGH PI3KGAMMA	1.8671	2.06056	-0.19346	9.39597
KEGG WNT SIGNALING PATHWAY	0.0418522	0.237273	-0.195421	91.2752
REACTOME TAK1 ACTIVATES NFKB BY PHOSPHORYLATION AND ACTIVATION OF IKKS COMPLEX	0.18912	0.391799	-0.202679	9.39597
BIOCARTA BIOPEPTIDES PATHWAY	0.611965	0.822677	-0.210713	63.0872
REACTOME METABOLISM OF STEROID HORMONES AND VITAMINS A AND D	0	0.213943	-0.213943
REACTOME NUCLEAR RECEPTOR TRANSCRIPTION PATHWAY	0.104738	0.319847	-0.215109	48.3221
REACTOME RNA POL I TRANSCRIPTION TERMINATION	0.404704	0.621972	-0.217267	5.36913
REACTOME VITAMIN B5 PANTOTHENATE METABOLISM	0	0.217286	-0.217286
REACTOME SEMA3A PAK DEPENDENT AXON REPULSION	0	0.218209	-0.218209
REACTOME ADHERENS JUNCTIONS INTERACTIONS	0.383429	0.605838	-0.222409	91.2752
BIOCARTA TFF PATHWAY	1.14045	1.36479	-0.224332	63.0872
REACTOME TRAF6 MEDIATED NFKB ACTIVATION	0	0.225984	-0.225984
REACTOME ACTIVATION OF THE AP1 FAMILY OF TRANSCRIPTION FACTORS	0	0.227557	-0.227557
REACTOME SIGNALING BY NOTCH	0	0.230388	-0.230388
KEGG GNRH SIGNALING PATHWAY	0.0274506	0.258709	-0.231259	36.9128
REACTOME HS GAG DEGRADATION	0.746554	0.982759	-0.236205	91.2752
REACTOME ENOS ACTIVATION AND REGULATION	0.353868	0.590352	-0.236484	10.7383
KEGG CALCIUM SIGNALING PATHWAY	0	0.240053	-0.240053
REACTOME SIGNALING BY NOTCH4	0	0.241297	-0.241297
REACTOME SIGNALING BY NOTCH3	0	0.241297	-0.241297
REACTOME DOWNREGULATION OF SMAD2 3 SMAD4 TRANSCRIPTIONAL ACTIVITY	0.0548757	0.297281	-0.242406	13.4228
REACTOME TRYPTOPHAN CATABOLISM	0	0.246905	-0.246905
REACTOME PLATELET AGGREGATION PLUG FORMATION	0.154637	0.401997	-0.24736	7.38255
REACTOME SIGNALING BY FGFR3 MUTANTS	0	0.247924	-0.247924
REACTOME PEPTIDE HORMONE BIOSYNTHESIS	0	0.247924	-0.247924
REACTOME SIGNAL ATTENUATION	0	0.249582	-0.249582
REACTOME CTNNB1 PHOSPHORYLATION CASCADE	0	0.251206	-0.251206
KEGG APOPTOSIS	0.529068	0.783637	-0.25457	54.3624
KEGG ABC TRANSPORTERS	0	0.254708	-0.254708
KEGG SELENOAMINO ACID METABOLISM	0.405814	0.661427	-0.255614	10.7383
BIOCARTA NGF PATHWAY	0	0.264275	-0.264275
REACTOME VIRAL MESSENGER RNA SYNTHESIS	0.718025	0.985044	-0.267019	33.557
BIOCARTA PGC1A PATHWAY	0	0.267075	-0.267075
REACTOME ACTIVATION OF GENES BY ATF4	0	0.267377	-0.267377
BIOCARTA NDKDYNAMIN PATHWAY	0.595628	0.863069	-0.267441	36.9128
KEGG ERBB SIGNALING PATHWAY	0.422219	0.691268	-0.269049	89.9329
REACTOME G ALPHA Z SIGNALLING EVENTS	0.758707	1.02785	-0.269146	16.7785
REACTOME MRNA DECAY BY 3 TO 5 EXORIBONUCLEASE	0.292086	0.5632	-0.271114	47.651
BIOCARTA SKP2E2F PATHWAY	0	0.273507	-0.273507
BIOCARTA CARM ER PATHWAY	0.134495	0.408013	-0.273518	94.6309
REACTOME REGULATION OF INSULIN SECRETION BY ACETYLCHOLINE	0.477591	0.752292	-0.274701	89.2617
REACTOME NRIF SIGNALS CELL DEATH FROM THE NUCLEUS	0	0.275898	-0.275898
REACTOME GLUTAMATE NEUROTRANSMITTER RELEASE CYCLE	0	0.280515	-0.280515
REACTOME CIRCADIAN CLOCK	0	0.282395	-0.282395
REACTOME GRB2 SOS PROVIDES LINKAGE TO MAPK SIGNALING FOR INTERGRINS	0.154296	0.436916	-0.28262	89.9329
BIOCARTA GLEEVEC PATHWAY	0	0.283466	-0.283466
REACTOME STEROID HORMONES	0	0.289029	-0.289029
REACTOME DESTABILIZATION OF MRNA BY KSRP	0.305563	0.59717	-0.291607	47.651
KEGG LONG TERM POTENTIATION	0.466924	0.759157	-0.292232	89.9329
KEGG GLYCOSPHINGOLIPID BIOSYNTHESIS LACTO AND NEOLACTO SERIES	0	0.293252	-0.293252
REACTOME RIP MEDIATED NFKB ACTIVATION VIA DAI	0	0.293962	-0.293962
REACTOME FACILITATIVE NA INDEPENDENT GLUCOSE TRANSPORTERS	0	0.299124	-0.299124
REACTOME MRNA 3 END PROCESSING	0.38553	0.68656	-0.30103	11.4094
KEGG AXON GUIDANCE	1.35607	1.65744	-0.301365	90.604
REACTOME P130CAS LINKAGE TO MAPK SIGNALING FOR INTEGRINS	0.183447	0.486655	-0.303208	89.9329
BIOCARTA PITX2 PATHWAY	0	0.305563	-0.305563
REACTOME ANDROGEN BIOSYNTHESIS	0	0.305665	-0.305665
REACTOME EXTRINSIC PATHWAY FOR APOPTOSIS	0	0.310078	-0.310078
REACTOME LATE PHASE OF HIV LIFE CYCLE	0.85499	1.16585	-0.310856	89.9329
REACTOME SPRY REGULATION OF FGF SIGNALING	0	0.31173	-0.31173
REACTOME DESTABILIZATION OF MRNA BY TRISTETRAPROLIN TTP	0.104266	0.417066	-0.3128	47.651
REACTOME NFKB ACTIVATION THROUGH FADD RIP1 PATHWAY MEDIATED BY CASPASE 8 AND10	0	0.313388	-0.313388
REACTOME ADENYLATE CYCLASE INHIBITORY PATHWAY	0.507593	0.823223	-0.31563	89.9329
REACTOME JNK C JUN KINASES PHOSPHORYLATION AND ACTIVATION MEDIATED BY ACTIVATED HUMAN TAK1	0.359539	0.675897	-0.316359	9.39597
REACTOME LIPID DIGESTION MOBILIZATION AND TRANSPORT	0.354238	0.671639	-0.317401	63.0872
REACTOME O LINKED GLYCOSYLATION OF MUCINS	1.15349	1.47193	-0.318442	94.6309
REACTOME DIGESTION OF DIETARY CARBOHYDRATE	0	0.319346	-0.319346
REACTOME SIGNALING BY FGFR1 MUTANTS	0	0.319676	-0.319676
REACTOME MEMBRANE TRAFFICKING	2.15133	2.47194	-0.320613	6.04027
REACTOME CLASS B 2 SECRETIN FAMILY RECEPTORS	0.15937	0.488301	-0.32893	91.2752
REACTOME CASPASE MEDIATED CLEAVAGE OF CYTOSKELETAL PROTEINS	0	0.333144	-0.333144
REACTOME GLYCOPROTEIN HORMONES	0	0.333446	-0.333446
BIOCARTA HDAC PATHWAY	0	0.33435	-0.33435
REACTOME METAL ION SLC TRANSPORTERS	0	0.334578	-0.334578
REACTOME P75 NTR RECEPTOR MEDIATED SIGNALLING	0.283494	0.619543	-0.336049	7.38255
REACTOME SIGNALING BY FGFR	0.00147186	0.339994	-0.338522	36.9128
REACTOME P75NTR RECRUITS SIGNALLING COMPLEXES	0	0.340528	-0.340528
REACTOME INSULIN SYNTHESIS AND PROCESSING	0.579376	0.921301	-0.341925	91.2752
REACTOME ACYL CHAIN REMODELLING OF PG	0	0.343476	-0.343476
REACTOME SIGNALING BY NOTCH1	0	0.348471	-0.348471
REACTOME ACTIVATED NOTCH1 TRANSMITS SIGNAL TO THE NUCLEUS	0	0.349771	-0.349771
KEGG EPITHELIAL CELL SIGNALING IN HELICOBACTER PYLORI INFECTION	1.06613	1.41594	-0.349806	8.05369
KEGG TYPE II DIABETES MELLITUS	0	0.354176	-0.354176
REACTOME GAP JUNCTION DEGRADATION	0.423234	0.778621	-0.355388	86.5772
REACTOME PI 3K CASCADE	0	0.357082	-0.357082
REACTOME SPHINGOLIPID METABOLISM	0.58136	0.939157	-0.357797	32.2148
REACTOME COMMON PATHWAY	0.660569	1.01899	-0.358422	91.2752
KEGG SNARE INTERACTIONS IN VESICULAR TRANSPORT	0	0.360006	-0.360006
REACTOME SIGNALING BY FGFR IN DISEASE	0	0.361996	-0.361996
REACTOME RNA POL II PRE TRANSCRIPTION EVENTS	0.326967	0.691389	-0.364423	5.36913
REACTOME DEADENYLATION DEPENDENT MRNA DECAY	0.503172	0.868753	-0.365581	46.9799
REACTOME TRAF6 MEDIATED INDUCTION OF NFKB AND MAP KINASES UPON TLR7 8 OR 9 ACTIVATION	0.756665	1.12274	-0.36607	12.7517
KEGG FOLATE BIOSYNTHESIS	0	0.366083	-0.366083
BIOCARTA FIBRINOLYSIS PATHWAY	0.210981	0.58507	-0.374089	93.9597
REACTOME IRAK2 MEDIATED ACTIVATION OF TAK1 COMPLEX UPON TLR7 8 OR 9 STIMULATION	0.721004	1.09864	-0.37764	9.39597
BIOCARTA EIF4 PATHWAY	0	0.377736	-0.377736
BIOCARTA RACCYCD PATHWAY	0.498343	0.876862	-0.37852	47.651
REACTOME INTEGRIN ALPHAIIB BETA3 SIGNALING	0.276494	0.655077	-0.378583	7.38255
KEGG BLADDER CANCER	0.366931	0.746116	-0.379185	47.651
KEGG TYROSINE METABOLISM	0.766838	1.14611	-0.37927	15.4362
REACTOME INHIBITION OF REPLICATION INITIATION OF DAMAGED DNA BY RB1 E2F1	0	0.382655	-0.382655
BIOCARTA CHEMICAL PATHWAY	0.0283954	0.412142	-0.383747	96.6443
REACTOME PI3K CASCADE	0	0.384868	-0.384868
REACTOME TGF BETA RECEPTOR SIGNALING IN EMT EPITHELIAL TO MESENCHYMAL TRANSITION	0.783906	1.17376	-0.389857	18.7919
BIOCARTA EXTRINSIC PATHWAY	0.691941	1.08487	-0.392931	91.2752
KEGG HYPERTROPHIC CARDIOMYOPATHY HCM	0.336139	0.729462	-0.393323	90.604
REACTOME PROSTACYCLIN SIGNALLING THROUGH PROSTACYCLIN RECEPTOR	0.654898	1.04933	-0.394433	10.7383
REACTOME PHOSPHOLIPASE C MEDIATED CASCADE	0	0.395006	-0.395006
BIOCARTA IL1R PATHWAY	0.235165	0.630666	-0.395501	8.05369
REACTOME SHC MEDIATED CASCADE	0.41766	0.813652	-0.395992	36.9128
BIOCARTA CARDIACEGF PATHWAY	0.496637	0.892788	-0.396151	16.7785
REACTOME INSULIN RECEPTOR SIGNALLING CASCADE	0.0960753	0.494331	-0.398256	36.9128
REACTOME ABORTIVE ELONGATION OF HIV1 TRANSCRIPT IN THE ABSENCE OF TAT	0.449397	0.850941	-0.401544	33.557
BIOCARTA ATRBRCA PATHWAY	0	0.404443	-0.404443
REACTOME NUCLEAR SIGNALING BY ERBB4	0	0.406444	-0.406444
REACTOME TETRAHYDROBIOPTERIN BH4 SYNTHESIS RECYCLING SALVAGE AND REGULATION	0	0.40663	-0.40663
BIOCARTA VIP PATHWAY	0.283529	0.691219	-0.407689	16.7785
REACTOME SIGNALING BY CONSTITUTIVELY ACTIVE EGFR	0.437352	0.847755	-0.410402	36.9128
KEGG DILATED CARDIOMYOPATHY	0.242859	0.653564	-0.410704	90.604
REACTOME ADVANCED GLYCOSYLATION ENDPRODUCT RECEPTOR SIGNALING	0.21482	0.627706	-0.412887	68.4564
BIOCARTA AKT PATHWAY	0	0.413834	-0.413834
BIOCARTA FREE PATHWAY	0	0.421578	-0.421578
REACTOME REGULATION OF INSULIN SECRETION BY GLUCAGON LIKE PEPTIDE1	0.408312	0.831714	-0.423402	10.7383
REACTOME DOPAMINE NEUROTRANSMITTER RELEASE CYCLE	0	0.423834	-0.423834
REACTOME PROLACTIN RECEPTOR SIGNALING	0	0.427255	-0.427255
BIOCARTA CCR3 PATHWAY	1.74593	2.17371	-0.427783	9.39597
REACTOME P75NTR SIGNALS VIA NFKB	0	0.428177	-0.428177
REACTOME DOWNSTREAM SIGNALING OF ACTIVATED FGFR	0.0409772	0.471673	-0.430696	36.9128
REACTOME TRIGLYCERIDE BIOSYNTHESIS	0	0.433301	-0.433301
REACTOME MRNA CAPPING	0.38553	0.819329	-0.433799	5.36913
REACTOME FORMATION OF THE HIV1 EARLY ELONGATION COMPLEX	0.38553	0.819329	-0.433799	5.36913
REACTOME AMINE COMPOUND SLC TRANSPORTERS	0	0.436235	-0.436235
REACTOME MYOGENESIS	0.206858	0.648401	-0.441543	91.2752
REACTOME FRS2 MEDIATED CASCADE	0.338287	0.782138	-0.443851	36.9128
REACTOME MAPK TARGETS NUCLEAR EVENTS MEDIATED BY MAP KINASES	0.201177	0.645136	-0.443959	8.05369
REACTOME HOMOLOGOUS RECOMBINATION REPAIR OF REPLICATION INDEPENDENT DOUBLE STRAND BREAKS	0	0.444456	-0.444456
REACTOME NETRIN1 SIGNALING	0.191147	0.635678	-0.444531	93.9597
REACTOME PI3K AKT ACTIVATION	0.275668	0.720304	-0.444637	31.5436
BIOCARTA ARF PATHWAY	0	0.445837	-0.445837
REACTOME KERATAN SULFATE KERATIN METABOLISM	0	0.446208	-0.446208
BIOCARTA TRKA PATHWAY	0	0.45114	-0.45114
KEGG TRYPTOPHAN METABOLISM	0	0.451696	-0.451696
KEGG PHENYLALANINE METABOLISM	0	0.453659	-0.453659
REACTOME REGULATORY RNA PATHWAYS	0.360094	0.81455	-0.454456	47.651
REACTOME PI3K EVENTS IN ERBB2 SIGNALING	0	0.457677	-0.457677
REACTOME CLASS C 3 METABOTROPIC GLUTAMATE PHEROMONE RECEPTORS	0	0.462564	-0.462564
REACTOME ACTIVATION OF KAINATE RECEPTORS UPON GLUTAMATE BINDING	0.463417	0.927437	-0.46402	10.7383
REACTOME MAP KINASE ACTIVATION IN TLR CASCADE	0.926547	1.39303	-0.466483	8.05369
REACTOME MICRORNA MIRNA BIOGENESIS	0.384107	0.850941	-0.466834	47.651
BIOCARTA CREB PATHWAY	0	0.467309	-0.467309
BIOCARTA GH PATHWAY	0	0.469417	-0.469417
BIOCARTA TOLL PATHWAY	1.39587	1.86563	-0.469758	16.7785
KEGG NOTCH SIGNALING PATHWAY	0	0.471032	-0.471032
KEGG MATURITY ONSET DIABETES OF THE YOUNG	0	0.472493	-0.472493
BIOCARTA RNA PATHWAY	0	0.472558	-0.472558
KEGG RENAL CELL CARCINOMA	0.394805	0.869979	-0.475174	89.9329
BIOCARTA WNT PATHWAY	0	0.478922	-0.478922
REACTOME REGULATION OF WATER BALANCE BY RENAL AQUAPORINS	0.291624	0.772595	-0.480971	10.7383
REACTOME NOTCH1 INTRACELLULAR DOMAIN REGULATES TRANSCRIPTION	0	0.483267	-0.483267
BIOCARTA DEATH PATHWAY	0.157723	0.64123	-0.483507	7.38255
REACTOME ZINC TRANSPORTERS	0	0.485241	-0.485241
REACTOME AQUAPORIN MEDIATED TRANSPORT	0.229478	0.71763	-0.488152	10.7383
REACTOME EGFR DOWNREGULATION	1.02094	1.50926	-0.488314	86.5772
REACTOME CELL DEATH SIGNALLING VIA NRAGE NRIF AND NADE	0.188152	0.676794	-0.488642	7.38255
REACTOME RAS ACTIVATION UOPN CA2 INFUX THROUGH NMDA RECEPTOR	0	0.491557	-0.491557
KEGG SULFUR METABOLISM	0.288535	0.782122	-0.493587	10.7383
REACTOME SIGNALLING BY NGF	0.376216	0.870251	-0.494035	8.05369
REACTOME SLC MEDIATED TRANSMEMBRANE TRANSPORT	0	0.498559	-0.498559
REACTOME SIGNALING BY NODAL	0	0.502174	-0.502174
REACTOME SIGNALING BY FGFR1 FUSION MUTANTS	0.022379	0.527497	-0.505118	86.5772
REACTOME DAG AND IP3 SIGNALING	0	0.507755	-0.507755
REACTOME FORMATION OF TRANSCRIPTION COUPLED NER TC NER REPAIR COMPLEX	0.16185	0.670246	-0.508396	47.651
REACTOME CYTOSOLIC SULFONATION OF SMALL MOLECULES	0.247956	0.758187	-0.510231	10.7383
REACTOME RNA POL I RNA POL III AND MITOCHONDRIAL TRANSCRIPTION	0.368019	0.878343	-0.510325	13.4228
REACTOME NA CL DEPENDENT NEUROTRANSMITTER TRANSPORTERS	0	0.51401	-0.51401
REACTOME COPI MEDIATED TRANSPORT	0.292086	0.807816	-0.51573	68.4564
REACTOME NOREPINEPHRINE NEUROTRANSMITTER RELEASE CYCLE	0	0.519337	-0.519337
REACTOME SIGNALING BY FGFR MUTANTS	0.272144	0.791873	-0.519729	36.9128
REACTOME EFFECTS OF PIP2 HYDROLYSIS	0.137967	0.666209	-0.528242	93.9597
REACTOME PERK REGULATED GENE EXPRESSION	0	0.528789	-0.528789
BIOCARTA CERAMIDE PATHWAY	0.321974	0.856342	-0.534368	16.7785
BIOCARTA D4GDI PATHWAY	0.135638	0.671723	-0.536084	96.6443
REACTOME NFKB IS ACTIVATED AND SIGNALS SURVIVAL	0	0.539505	-0.539505
REACTOME CYTOCHROME P450 ARRANGED BY SUBSTRATE TYPE	0	0.541134	-0.541134
REACTOME NUCLEAR EVENTS KINASE AND TRANSCRIPTION FACTOR ACTIVATION	0.293252	0.834737	-0.541484	8.05369
REACTOME CA DEPENDENT EVENTS	0	0.543398	-0.543398
REACTOME METABOLISM OF POLYAMINES	0	0.547721	-0.547721
REACTOME TERMINATION OF O GLYCAN BIOSYNTHESIS	0	0.54927	-0.54927
BIOCARTA CDK5 PATHWAY	0.352691	0.904069	-0.551378	24.8322
BIOCARTA PLCE PATHWAY	0	0.552609	-0.552609
REACTOME INTRINSIC PATHWAY FOR APOPTOSIS	0	0.553822	-0.553822
REACTOME DESTABILIZATION OF MRNA BY BRF1	0.104266	0.658175	-0.553909	47.651
REACTOME NFKB AND MAP KINASES ACTIVATION MEDIATED BY TLR4 SIGNALING REPERTOIRE	0.631148	1.18607	-0.554922	8.05369
BIOCARTA P53HYPOXIA PATHWAY	0	0.555312	-0.555312
REACTOME GASTRIN CREB SIGNALLING PATHWAY VIA PKC AND MAPK	0.170612	0.727806	-0.557194	10.7383
BIOCARTA CDC42RAC PATHWAY	1.80414	2.36448	-0.56034	9.39597
REACTOME PURINE METABOLISM	0.591594	1.1558	-0.564208	54.3624
REACTOME G BETA GAMMA SIGNALLING THROUGH PLC BETA	0.627681	1.19241	-0.564731	10.7383
BIOCARTA LECTIN PATHWAY	0	0.568291	-0.568291
REACTOME ACTIVATION OF NMDA RECEPTOR UPON GLUTAMATE BINDING AND POSTSYNAPTIC EVENTS	0	0.570214	-0.570214
REACTOME POST NMDA RECEPTOR ACTIVATION EVENTS	0	0.570214	-0.570214
REACTOME GLUCAGON SIGNALING IN METABOLIC REGULATION	0.394341	0.965147	-0.570806	10.7383
KEGG ALDOSTERONE REGULATED SODIUM REABSORPTION	0	0.572408	-0.572408
REACTOME NEGATIVE REGULATION OF FGFR SIGNALING	0	0.576635	-0.576635
KEGG MELANOMA	0.330917	0.909363	-0.578446	94.6309
BIOCARTA TALL1 PATHWAY	0	0.578933	-0.578933
REACTOME FATTY ACYL COA BIOSYNTHESIS	0	0.579376	-0.579376
REACTOME APOPTOSIS INDUCED DNA FRAGMENTATION	0	0.582797	-0.582797
REACTOME NEF MEDIATES DOWN MODULATION OF CELL SURFACE RECEPTORS BY RECRUITING THEM TO CLATHRIN ADAPTERS	0.299396	0.884771	-0.585375	68.4564
REACTOME PYRIMIDINE CATABOLISM	0	0.58702	-0.58702
KEGG COLORECTAL CANCER	0.1748	0.765444	-0.590644	94.6309
REACTOME TRIF MEDIATED TLR3 SIGNALING	0.607124	1.20145	-0.594323	8.05369
KEGG HOMOLOGOUS RECOMBINATION	0	0.594428	-0.594428
REACTOME AMINO ACID AND OLIGOPEPTIDE SLC TRANSPORTERS	0.0944539	0.690819	-0.596365	91.2752
REACTOME SIGNALING BY ERBB2	0	0.596567	-0.596567
REACTOME TRAFFICKING OF AMPA RECEPTORS	0.151227	0.748301	-0.597074	68.4564
BIOCARTA G1 PATHWAY	0.0450062	0.642372	-0.597365	47.651
BIOCARTA EPO PATHWAY	0	0.599576	-0.599576
BIOCARTA CDMAC PATHWAY	0	0.599953	-0.599953
REACTOME APOPTOTIC EXECUTION PHASE	0	0.600148	-0.600148
REACTOME PI3K EVENTS IN ERBB4 SIGNALING	0	0.602789	-0.602789
REACTOME MEMBRANE BINDING AND TARGETTING OF GAG PROTEINS	0	0.60372	-0.60372
BIOCARTA NUCLEARRS PATHWAY	0	0.613395	-0.613395
REACTOME ABC FAMILY PROTEINS MEDIATED TRANSPORT	0	0.613395	-0.613395
REACTOME CHYLOMICRON MEDIATED LIPID TRANSPORT	0	0.613395	-0.613395
BIOCARTA AGR PATHWAY	0.250399	0.865347	-0.614948	90.604
KEGG NEUROACTIVE LIGAND RECEPTOR INTERACTION	0	0.616039	-0.616039
BIOCARTA ETS PATHWAY	0	0.616099	-0.616099
REACTOME GAB1 SIGNALOSOME	0	0.619196	-0.619196
REACTOME G ALPHA Q SIGNALLING EVENTS	0.102452	0.722705	-0.620253	10.7383
KEGG PROXIMAL TUBULE BICARBONATE RECLAMATION	0	0.620271	-0.620271
REACTOME PLATELET HOMEOSTASIS	0.281559	0.902922	-0.621363	10.7383
KEGG CHRONIC MYELOID LEUKEMIA	0.208073	0.831908	-0.623835	47.651
KEGG AMYOTROPHIC LATERAL SCLEROSIS ALS	0.239938	0.863801	-0.623863	8.05369
REACTOME INHIBITION OF VOLTAGE GATED CA2 CHANNELS VIA GBETA GAMMA SUBUNITS	0.567665	1.19241	-0.624748	10.7383
REACTOME CYTOSOLIC TRNA AMINOACYLATION	0.236671	0.864799	-0.628128	47.651
BIOCARTA IL6 PATHWAY	0	0.629083	-0.629083
REACTOME REGULATION OF HYPOXIA INDUCIBLE FACTOR HIF BY OXYGEN	0	0.637247	-0.637247
BIOCARTA GPCR PATHWAY	0.352551	0.990265	-0.637714	10.7383
REACTOME RECEPTOR LIGAND BINDING INITIATES THE SECOND PROTEOLYTIC CLEAVAGE OF NOTCH RECEPTOR	0	0.639237	-0.639237
KEGG PANCREATIC CANCER	0	0.63958	-0.63958
REACTOME ACETYLCHOLINE NEUROTRANSMITTER RELEASE CYCLE	0	0.642867	-0.642867
REACTOME SIGNALING BY ERBB4	0.228038	0.872963	-0.644925	12.0805
REACTOME SIGNAL AMPLIFICATION	0.708453	1.35405	-0.645594	10.7383
BIOCARTA SHH PATHWAY	0	0.64768	-0.64768
KEGG LIMONENE AND PINENE DEGRADATION	0.201385	0.849202	-0.647817	76.5101
BIOCARTA ERK PATHWAY	0.95957	1.61143	-0.651861	63.0872
BIOCARTA RARRXR PATHWAY	0.251206	0.910178	-0.658973	89.9329
REACTOME XENOBIOTICS	0	0.6604	-0.6604
BIOCARTA PS1 PATHWAY	0	0.661945	-0.661945
REACTOME TRANSPORT OF INORGANIC CATIONS ANIONS AND AMINO ACIDS OLIGOPEPTIDES	0.0626047	0.725013	-0.662409	91.2752
BIOCARTA STEM PATHWAY	0	0.664417	-0.664417
REACTOME PURINE CATABOLISM	0	0.667101	-0.667101
REACTOME GLUCAGON TYPE LIGAND RECEPTORS	0.379906	1.04933	-0.669425	10.7383
REACTOME PLATELET SENSITIZATION BY LDL	0	0.671604	-0.671604
BIOCARTA NFAT PATHWAY	0	0.673524	-0.673524
REACTOME PRE NOTCH EXPRESSION AND PROCESSING	0	0.673545	-0.673545
REACTOME RESOLUTION OF AP SITES VIA THE SINGLE NUCLEOTIDE REPLACEMENT PATHWAY	0	0.675728	-0.675728
REACTOME APOBEC3G MEDIATED RESISTANCE TO HIV1 INFECTION	0	0.681355	-0.681355
BIOCARTA PARKIN PATHWAY	0	0.686227	-0.686227
REACTOME AKT PHOSPHORYLATES TARGETS IN THE CYTOSOL	0	0.686234	-0.686234
KEGG DRUG METABOLISM OTHER ENZYMES	0.158998	0.849132	-0.690134	89.2617
REACTOME RETROGRADE NEUROTROPHIN SIGNALLING	0.373708	1.06442	-0.690716	68.4564
REACTOME PHASE1 FUNCTIONALIZATION OF COMPOUNDS	0	0.696122	-0.696122
KEGG BASAL CELL CARCINOMA	0	0.696948	-0.696948
REACTOME SYNTHESIS OF VERY LONG CHAIN FATTY ACYL COAS	0	0.701067	-0.701067
REACTOME GROWTH HORMONE RECEPTOR SIGNALING	0	0.703775	-0.703775
REACTOME YAP1 AND WWTR1 TAZ STIMULATED GENE EXPRESSION	0	0.704091	-0.704091
KEGG PRIMARY BILE ACID BIOSYNTHESIS	0	0.706294	-0.706294
BIOCARTA FEEDER PATHWAY	0.406029	1.11361	-0.707577	47.651
BIOCARTA P27 PATHWAY	0.414392	1.12204	-0.707649	47.651
REACTOME INWARDLY RECTIFYING K CHANNELS	0.482758	1.19241	-0.709654	10.7383
REACTOME BASIGIN INTERACTIONS	0.584559	1.29447	-0.709915	37.5839
REACTOME METABOLISM OF VITAMINS AND COFACTORS	0	0.711279	-0.711279
BIOCARTA IGF1MTOR PATHWAY	0	0.717346	-0.717346
REACTOME MITOCHONDRIAL TRNA AMINOACYLATION	0	0.718025	-0.718025
REACTOME PKB MEDIATED EVENTS	0	0.718469	-0.718469
REACTOME CREB PHOSPHORYLATION THROUGH THE ACTIVATION OF RAS	0	0.72184	-0.72184
REACTOME DCC MEDIATED ATTRACTIVE SIGNALING	0.339758	1.06225	-0.722495	89.9329
REACTOME PKA MEDIATED PHOSPHORYLATION OF CREB	0	0.723252	-0.723252
REACTOME HYALURONAN METABOLISM	0	0.723978	-0.723978
REACTOME TRAFFICKING OF GLUR2 CONTAINING AMPA RECEPTORS	0.339758	1.06442	-0.724666	68.4564
REACTOME GLUTATHIONE CONJUGATION	0.320585	1.04652	-0.725931	8.05369
KEGG ONE CARBON POOL BY FOLATE	0	0.728327	-0.728327
KEGG BASAL TRANSCRIPTION FACTORS	0.699699	1.42828	-0.728585	89.9329
REACTOME TRANSPORT TO THE GOLGI AND SUBSEQUENT MODIFICATION	0.303851	1.03351	-0.729662	8.05369
REACTOME SIGNALING BY INSULIN RECEPTOR	0.292973	1.02371	-0.730737	47.651
KEGG PHOSPHATIDYLINOSITOL SIGNALING SYSTEM	0	0.733624	-0.733624
KEGG LYSINE DEGRADATION	0.611965	1.35017	-0.738205	68.4564
REACTOME IL 7 SIGNALING	0.109653	0.850579	-0.740926	7.38255
REACTOME RNA POL I TRANSCRIPTION INITIATION	0	0.743639	-0.743639
REACTOME ASSOCIATION OF LICENSING FACTORS WITH THE PRE REPLICATIVE COMPLEX	0	0.744597	-0.744597
REACTOME SYNTHESIS OF PA	0	0.745486	-0.745486
REACTOME BASE FREE SUGAR PHOSPHATE REMOVAL VIA THE SINGLE NUCLEOTIDE REPLACEMENT PATHWAY	0	0.752768	-0.752768
BIOCARTA DREAM PATHWAY	0	0.754356	-0.754356
BIOCARTA GATA3 PATHWAY	0	0.754984	-0.754984
REACTOME SYNTHESIS OF PE	0	0.760112	-0.760112
REACTOME THROMBIN SIGNALLING THROUGH PROTEINASE ACTIVATED RECEPTORS PARS	0.55492	1.31859	-0.763672	10.7383
REACTOME SMAD2 SMAD3 SMAD4 HETEROTRIMER REGULATES TRANSCRIPTION	0	0.775281	-0.775281
REACTOME ACTIVATION OF BH3 ONLY PROTEINS	0	0.776364	-0.776364
REACTOME PYRIMIDINE METABOLISM	0.320585	1.0987	-0.778112	36.9128
REACTOME ELEVATION OF CYTOSOLIC CA2 LEVELS	0	0.779779	-0.779779
REACTOME REGULATION OF BETA CELL DEVELOPMENT	0	0.780819	-0.780819
BIOCARTA RHO PATHWAY	1.256	2.03805	-0.782051	9.39597
BIOCARTA CFTR PATHWAY	0	0.782386	-0.782386
REACTOME OLFACTORY SIGNALING PATHWAY	0.280526	1.06357	-0.783045	10.7383
REACTOME SHC1 EVENTS IN ERBB4 SIGNALING	0.507173	1.29382	-0.786648	36.9128
REACTOME TRAF6 MEDIATED IRF7 ACTIVATION	0	0.789288	-0.789288
REACTOME PASSIVE TRANSPORT BY AQUAPORINS	0	0.791858	-0.791858
REACTOME GRB2 EVENTS IN ERBB2 SIGNALING	0.396245	1.19103	-0.794788	36.9128
KEGG BIOSYNTHESIS OF UNSATURATED FATTY ACIDS	0	0.795878	-0.795878
BIOCARTA P53 PATHWAY	0.278346	1.07714	-0.798792	47.651
REACTOME APOPTOTIC CLEAVAGE OF CELLULAR PROTEINS	0	0.802441	-0.802441
KEGG GLYCEROPHOSPHOLIPID METABOLISM	0	0.804702	-0.804702
REACTOME IL 6 SIGNALING	0	0.808266	-0.808266
REACTOME NITRIC OXIDE STIMULATES GUANYLATE CYCLASE	0.240007	1.05314	-0.813135	8.05369
REACTOME PRE NOTCH TRANSCRIPTION AND TRANSLATION	0	0.813338	-0.813338
REACTOME NRAGE SIGNALS DEATH THROUGH JNK	0	0.813988	-0.813988
BIOCARTA ATM PATHWAY	0	0.8173	-0.8173
REACTOME RNA POL II TRANSCRIPTION PRE INITIATION AND PROMOTER OPENING	0.310935	1.12988	-0.818943	5.36913
KEGG FRUCTOSE AND MANNOSE METABOLISM	0.504818	1.32866	-0.823846	68.4564
REACTOME THE NLRP3 INFLAMMASOME	0	0.824038	-0.824038
BIOCARTA ARENRF2 PATHWAY	0	0.824743	-0.824743
REACTOME ACTIVATED TLR4 SIGNALLING	0.530899	1.35849	-0.827589	8.05369
BIOCARTA CXCR4 PATHWAY	0.475738	1.31382	-0.838078	10.7383
KEGG VALINE LEUCINE AND ISOLEUCINE BIOSYNTHESIS	0	0.838207	-0.838207
REACTOME DEADENYLATION OF MRNA	0	0.839049	-0.839049
REACTOME G ALPHA S SIGNALLING EVENTS	0.0552725	0.896919	-0.841647	10.7383
KEGG GLIOMA	0.216661	1.0589	-0.842244	47.651
KEGG NEUROTROPHIN SIGNALING PATHWAY	0.759862	1.60518	-0.845317	16.7785
REACTOME PIP3 ACTIVATES AKT SIGNALING	0	0.848864	-0.848864
KEGG MTOR SIGNALING PATHWAY	0	0.851823	-0.851823
BIOCARTA BCR PATHWAY	0	0.851962	-0.851962
REACTOME INTEGRATION OF ENERGY METABOLISM	0.242254	1.09507	-0.852819	10.7383
BIOCARTA EIF2 PATHWAY	0	0.854241	-0.854241
BIOCARTA DC PATHWAY	0	0.855445	-0.855445
REACTOME PROLONGED ERK ACTIVATION EVENTS	0.438092	1.29382	-0.855729	36.9128
REACTOME ADP SIGNALLING THROUGH P2RY1	0.682035	1.53839	-0.856359	10.7383
KEGG GLYCEROLIPID METABOLISM	0	0.864734	-0.864734
REACTOME CREB PHOSPHORYLATION THROUGH THE ACTIVATION OF CAMKII	0	0.865053	-0.865053
KEGG REGULATION OF AUTOPHAGY	0	0.866937	-0.866937
REACTOME REVERSIBLE HYDRATION OF CARBON DIOXIDE	0	0.867749	-0.867749
BIOCARTA ECM PATHWAY	0.945774	1.81596	-0.870186	63.0872
REACTOME PLC BETA MEDIATED EVENTS	0.0323839	0.904339	-0.871955	89.9329
BIOCARTA BAD PATHWAY	0.177956	1.05072	-0.872764	40.9396
REACTOME LYSOSOME VESICLE BIOGENESIS	1.26539	2.14153	-0.876141	31.5436
KEGG RIG I LIKE RECEPTOR SIGNALING PATHWAY	0	0.880465	-0.880465
REACTOME MYD88 MAL CASCADE INITIATED ON PLASMA MEMBRANE	0.653492	1.53499	-0.881495	12.7517
REACTOME DARPP 32 EVENTS	0	0.881826	-0.881826
KEGG VASCULAR SMOOTH MUSCLE CONTRACTION	0.0197048	0.904998	-0.885293	63.0872
BIOCARTA TNFR1 PATHWAY	0	0.885938	-0.885938
REACTOME TRANSPORT OF GLUCOSE AND OTHER SUGARS BILE SALTS AND ORGANIC ACIDS METAL IONS AND AMINE COMPOUNDS	0	0.895432	-0.895432
REACTOME IRON UPTAKE AND TRANSPORT	0.507693	1.40996	-0.902267	47.651
REACTOME GLYCEROPHOSPHOLIPID BIOSYNTHESIS	0	0.90358	-0.90358
REACTOME THROMBOXANE SIGNALLING THROUGH TP RECEPTOR	0.716057	1.62549	-0.909431	10.7383
KEGG ENDOMETRIAL CANCER	0.32073	1.23053	-0.909801	91.2752
REACTOME SYNTHESIS OF BILE ACIDS AND BILE SALTS VIA 24 HYDROXYCHOLESTEROL	0	0.910593	-0.910593
REACTOME POTASSIUM CHANNELS	0.135011	1.04933	-0.91432	10.7383
KEGG NON SMALL CELL LUNG CANCER	0.289817	1.20442	-0.914605	47.651
REACTOME MRNA DECAY BY 5 TO 3 EXORIBONUCLEASE	0.586775	1.50216	-0.915381	89.9329
BIOCARTA HER2 PATHWAY	0	0.915812	-0.915812
REACTOME SHC RELATED EVENTS	0.553858	1.47682	-0.922964	36.9128
REACTOME ADP SIGNALLING THROUGH P2RY12	1.07714	2.00098	-0.92384	40.2685
REACTOME SYNTHESIS OF PIPS AT THE GOLGI MEMBRANE	0	0.924733	-0.924733
REACTOME ARMS MEDIATED ACTIVATION	0.484777	1.41124	-0.926461	36.9128
REACTOME RECYCLING PATHWAY OF L1	0.200498	1.13004	-0.929541	68.4564
REACTOME ALPHA LINOLENIC ACID ALA METABOLISM	0	0.93344	-0.93344
REACTOME KERATAN SULFATE DEGRADATION	0.352691	1.28717	-0.934475	10.7383
REACTOME GLYCOSPHINGOLIPID METABOLISM	0.0492503	0.990276	-0.941026	31.5436
REACTOME SHC1 EVENTS IN EGFR SIGNALING	0.606593	1.54801	-0.941416	36.9128
REACTOME TRAF6 MEDIATED IRF7 ACTIVATION IN TLR7 8 OR 9 SIGNALING	0.597696	1.54336	-0.945666	36.9128
BIOCARTA CELL2CELL PATHWAY	0.783906	1.73112	-0.947215	19.4631
REACTOME INNATE IMMUNE SYSTEM	2.61547	3.56404	-0.948574	97.9866
REACTOME PHOSPHOLIPID METABOLISM	0	0.948693	-0.948693
KEGG GLUTATHIONE METABOLISM	0.16451	1.11438	-0.949865	8.05369
KEGG BETA ALANINE METABOLISM	0.0130283	0.964299	-0.951271	76.5101
REACTOME NEURONAL SYSTEM	0	0.954983	-0.954983
REACTOME PRE NOTCH PROCESSING IN GOLGI	0	0.957909	-0.957909
BIOCARTA CCR5 PATHWAY	0	0.957973	-0.957973
BIOCARTA VDR PATHWAY	0	0.958082	-0.958082
REACTOME HYALURONAN UPTAKE AND DEGRADATION	0	0.959429	-0.959429
REACTOME SIGNALING BY SCF KIT	0.0414154	1.01653	-0.975118	36.9128
REACTOME DOWNREGULATION OF ERBB2 ERBB3 SIGNALING	0	0.982192	-0.982192
BIOCARTA HCMV PATHWAY	0.600017	1.58644	-0.986419	16.7785
REACTOME NOTCH HLH TRANSCRIPTION PATHWAY	0	0.994942	-0.994942
REACTOME ION TRANSPORT BY P TYPE ATPASES	0	0.995535	-0.995535
REACTOME ION CHANNEL TRANSPORT	0	0.995535	-0.995535
REACTOME SEMA3A PLEXIN REPULSION SIGNALING BY INHIBITING INTEGRIN ADHESION	0.31173	1.30812	-0.996389	8.05369
BIOCARTA CK1 PATHWAY	0.0892898	1.08892	-0.999635	63.0872
REACTOME SIGNALLING TO P38 VIA RIT AND RIN	0.537513	1.54801	-1.0105	36.9128
REACTOME CHOLESTEROL BIOSYNTHESIS	0.29665	1.30779	-1.01114	7.38255
REACTOME CD28 DEPENDENT PI3K AKT SIGNALING	0	1.01245	-1.01245
KEGG ACUTE MYELOID LEUKEMIA	0.179342	1.19404	-1.0147	36.9128
BIOCARTA CACAM PATHWAY	0	1.0167	-1.0167
REACTOME REGULATION OF COMPLEMENT CASCADE	1.55436	2.57184	-1.01748	8.05369
BIOCARTA LONGEVITY PATHWAY	0	1.01899	-1.01899
REACTOME SHC MEDIATED SIGNALLING	0.606593	1.62583	-1.01923	36.9128
REACTOME ORGANIC CATION ANION ZWITTERION TRANSPORT	0	1.01952	-1.01952
REACTOME TRAF3 DEPENDENT IRF ACTIVATION PATHWAY	0	1.02261	-1.02261
KEGG INOSITOL PHOSPHATE METABOLISM	0	1.02401	-1.02401
KEGG RETINOL METABOLISM	0	1.02572	-1.02572
BIOCARTA CBL PATHWAY	0.567528	1.60219	-1.03466	8.05369
REACTOME LIPOPROTEIN METABOLISM	0	1.03892	-1.03892
REACTOME OXYGEN DEPENDENT PROLINE HYDROXYLATION OF HYPOXIA INDUCIBLE FACTOR ALPHA	0	1.04218	-1.04218
REACTOME FGFR LIGAND BINDING AND ACTIVATION	0	1.05139	-1.05139
BIOCARTA SPRY PATHWAY	0.540893	1.59407	-1.05318	8.05369
REACTOME TIGHT JUNCTION INTERACTIONS	0.760651	1.81409	-1.05344	91.2752
BIOCARTA BLYMPHOCYTE PATHWAY	2.88939	3.94503	-1.05564	67.7852
KEGG ARRHYTHMOGENIC RIGHT VENTRICULAR CARDIOMYOPATHY ARVC	0.774802	1.83117	-1.05637	90.604
REACTOME SOS MEDIATED SIGNALLING	0.566664	1.62583	-1.05916	36.9128
REACTOME AMINE LIGAND BINDING RECEPTORS	0	1.0592	-1.0592
KEGG RENIN ANGIOTENSIN SYSTEM	0	1.05994	-1.05994
REACTOME MTORC1 MEDIATED SIGNALLING	0.070237	1.1314	-1.06116	80.5369
BIOCARTA RAC1 PATHWAY	0	1.06127	-1.06127
REACTOME G PROTEIN ACTIVATION	0.760651	1.82825	-1.0676	40.2685
REACTOME GLUCOSE TRANSPORT	0.65619	1.72404	-1.06786	89.9329
REACTOME NEGATIVE REGULATION OF THE PI3K AKT NETWORK	0	1.07719	-1.07719
REACTOME REGULATION OF GENE EXPRESSION IN BETA CELLS	0	1.07719	-1.07719
REACTOME CTLA4 INHIBITORY SIGNALING	0	1.07812	-1.07812
REACTOME RECYCLING OF BILE ACIDS AND SALTS	0	1.08585	-1.08585
KEGG GLYCOSAMINOGLYCAN DEGRADATION	0.0130283	1.09923	-1.0862	57.7181
REACTOME DEGRADATION OF THE EXTRACELLULAR MATRIX	0	1.08674	-1.08674
REACTOME REGULATION OF INSULIN LIKE GROWTH FACTOR IGF ACTIVITY BY INSULIN LIKE GROWTH FACTOR BINDING PROTEINS IGFBPS	0	1.08704	-1.08704
REACTOME GOLGI ASSOCIATED VESICLE BIOGENESIS	0.0728345	1.16401	-1.09117	97.9866
REACTOME AMINO ACID TRANSPORT ACROSS THE PLASMA MEMBRANE	0	1.09572	-1.09572
REACTOME TRANSMEMBRANE TRANSPORT OF SMALL MOLECULES	0	1.09686	-1.09686
BIOCARTA AKAPCENTROSOME PATHWAY	1.35591	2.45357	-1.09766	63.0872
KEGG PROSTATE CANCER	0.132307	1.23045	-1.09814	36.9128
REACTOME ENDOSOMAL SORTING COMPLEX REQUIRED FOR TRANSPORT ESCRT	0.297914	1.40364	-1.10573	91.2752
BIOCARTA TGFB PATHWAY	0	1.10724	-1.10724
REACTOME PI METABOLISM	0	1.11324	-1.11324
KEGG UBIQUITIN MEDIATED PROTEOLYSIS	0.126793	1.24074	-1.11394	27.5168
BIOCARTA CARM1 PATHWAY	0	1.11706	-1.11706
KEGG PENTOSE AND GLUCURONATE INTERCONVERSIONS	0	1.134	-1.134
REACTOME GABA B RECEPTOR ACTIVATION	0.539614	1.67671	-1.1371	10.7383
REACTOME NEUROTRANSMITTER RELEASE CYCLE	0	1.13766	-1.13766
KEGG VIBRIO CHOLERAE INFECTION	0.886128	2.03156	-1.14543	1.34228
KEGG PATHWAYS IN CANCER	1.6056	2.78293	-1.17733	90.604
REACTOME G ALPHA1213 SIGNALLING EVENTS	0.956782	2.13811	-1.18133	9.39597
KEGG HISTIDINE METABOLISM	0	1.18656	-1.18656
BIOCARTA UCALPAIN PATHWAY	1.39182	2.58246	-1.19064	90.604
BIOCARTA TNFR2 PATHWAY	0.496637	1.69237	-1.19573	16.7785
REACTOME INCRETIN SYNTHESIS SECRETION AND INACTIVATION	0.168507	1.36545	-1.19695	9.39597
REACTOME RAF MAP KINASE CASCADE	0.70954	1.91494	-1.2054	36.9128
BIOCARTA CHREBP2 PATHWAY	0	1.21248	-1.21248
REACTOME OTHER SEMAPHORIN INTERACTIONS	0	1.21979	-1.21979
REACTOME INTERACTIONS OF VPR WITH HOST CELLULAR PROTEINS	0.726667	1.95479	-1.22812	89.9329
REACTOME TGF BETA RECEPTOR SIGNALING ACTIVATES SMADS	0	1.22912	-1.22912
REACTOME SYNTHESIS SECRETION AND INACTIVATION OF GLP1	0.250394	1.4828	-1.2324	9.39597
BIOCARTA IL4 PATHWAY	0.320507	1.56172	-1.24121	7.38255
KEGG ADIPOCYTOKINE SIGNALING PATHWAY	0	1.24275	-1.24275
REACTOME REGULATION OF INSULIN SECRETION	0.34434	1.59604	-1.2517	10.7383
REACTOME TRANSPORT OF MATURE MRNA DERIVED FROM AN INTRONLESS TRANSCRIPT	0.78347	2.0423	-1.25883	89.9329
REACTOME GLYCOGEN BREAKDOWN GLYCOGENOLYSIS	0	1.26096	-1.26096
REACTOME REGULATION OF IFNG SIGNALING	0	1.26103	-1.26103
KEGG RNA DEGRADATION	0.13189	1.39516	-1.26327	47.651
REACTOME TRANSFERRIN ENDOCYTOSIS AND RECYCLING	0.663333	1.92678	-1.26345	1.34228
BIOCARTA HIF PATHWAY	0	1.27679	-1.27679
REACTOME GABA RECEPTOR ACTIVATION	0.397224	1.67671	-1.27949	10.7383
KEGG AMINO SUGAR AND NUCLEOTIDE SUGAR METABOLISM	0	1.28692	-1.28692
REACTOME TRNA AMINOACYLATION	0.0572791	1.35693	-1.29965	47.651
REACTOME SIGNALING BY ROBO RECEPTOR	0.1083	1.40996	-1.30166	89.9329
BIOCARTA IL2RB PATHWAY	0.121325	1.42532	-1.30399	7.38255
BIOCARTA EPONFKB PATHWAY	0	1.3067	-1.3067
KEGG GLYCINE SERINE AND THREONINE METABOLISM	0	1.31559	-1.31559
REACTOME SYNTHESIS SECRETION AND INACTIVATION OF GIP	0.39327	1.71445	-1.32118	9.39597
REACTOME NCAM SIGNALING FOR NEURITE OUT GROWTH	6.20006	7.52355	-1.32349	32.8859
REACTOME TRANSMISSION ACROSS CHEMICAL SYNAPSES	0.0328036	1.36253	-1.32973	10.7383
REACTOME RNA POL III TRANSCRIPTION	0.142545	1.47632	-1.33378	47.651
REACTOME CDC6 ASSOCIATION WITH THE ORC ORIGIN COMPLEX	0	1.33644	-1.33644
REACTOME OPIOID SIGNALLING	0.388589	1.73249	-1.3439	63.0872
REACTOME DOWNREGULATION OF TGF BETA RECEPTOR SIGNALING	0	1.34438	-1.34438
REACTOME INSULIN RECEPTOR RECYCLING	0.750427	2.09818	-1.34775	1.34228
KEGG THYROID CANCER	0.68656	2.04623	-1.35967	38.255
REACTOME SIGNALING BY HIPPO	0	1.3654	-1.3654
BIOCARTA IL7 PATHWAY	0.0637717	1.44135	-1.37758	7.38255
KEGG NICOTINATE AND NICOTINAMIDE METABOLISM	0	1.37774	-1.37774
REACTOME HIV LIFE CYCLE	0.699638	2.09213	-1.39249	89.9329
REACTOME SIGNALING BY PDGF	5.91658	7.31988	-1.4033	32.8859
BIOCARTA CSK PATHWAY	2.17381	3.57755	-1.40374	67.7852
REACTOME TRANSPORT OF RIBONUCLEOPROTEINS INTO THE HOST NUCLEUS	0.780016	2.18657	-1.40656	89.9329
REACTOME REGULATION OF GLUCOKINASE BY GLUCOKINASE REGULATORY PROTEIN	0.780016	2.18657	-1.40656	89.9329
REACTOME REGULATION OF THE FANCONI ANEMIA PATHWAY	0	1.4161	-1.4161
KEGG OTHER GLYCAN DEGRADATION	0	1.41693	-1.41693
BIOCARTA AHSP PATHWAY	0	1.42117	-1.42117
REACTOME REGULATION OF IFNA SIGNALING	0.283529	1.70817	-1.42464	77.8523
REACTOME TRAFFICKING AND PROCESSING OF ENDOSOMAL TLR	0	1.42583	-1.42583
KEGG FC GAMMA R MEDIATED PHAGOCYTOSIS	0.187464	1.61452	-1.42706	89.2617
BIOCARTA NOS1 PATHWAY	0	1.42958	-1.42958
REACTOME INTERACTION BETWEEN L1 AND ANKYRINS	0	1.43583	-1.43583
KEGG LINOLEIC ACID METABOLISM	0	1.43849	-1.43849
BIOCARTA MPR PATHWAY	1.20509	2.64475	-1.43967	9.39597
REACTOME SIGNALING BY RHO GTPASES	0.637433	2.07939	-1.44196	7.38255
BIOCARTA PML PATHWAY	0	1.44341	-1.44341
KEGG STEROID BIOSYNTHESIS	0	1.44512	-1.44512
REACTOME METABOLISM OF NUCLEOTIDES	0.651218	2.09644	-1.44522	72.4832
BIOCARTA GABA PATHWAY	0	1.44758	-1.44758
REACTOME SEMA4D IN SEMAPHORIN SIGNALING	3.49568	4.94627	-1.45059	8.05369
BIOCARTA CALCINEURIN PATHWAY	0	1.45115	-1.45115
REACTOME ETHANOL OXIDATION	0	1.45278	-1.45278
BIOCARTA STRESS PATHWAY	0.246804	1.70248	-1.45568	16.7785
REACTOME SYNTHESIS SECRETION AND DEACYLATION OF GHRELIN	0.0146859	1.4828	-1.46811	9.39597
BIOCARTA SET PATHWAY	0.461836	1.9335	-1.47167	36.9128
BIOCARTA AMI PATHWAY	0.587696	2.06047	-1.47277	91.2752
REACTOME SYNTHESIS OF PIPS AT THE PLASMA MEMBRANE	0	1.4762	-1.4762
REACTOME CD28 CO STIMULATION	0	1.47632	-1.47632
REACTOME LOSS OF NLP FROM MITOTIC CENTROSOMES	0.46253	1.94664	-1.48411	47.651
BIOCARTA NKCELLS PATHWAY	0	1.49095	-1.49095
BIOCARTA IL10 PATHWAY	0	1.49456	-1.49456
REACTOME DOUBLE STRAND BREAK REPAIR	0	1.49807	-1.49807
BIOCARTA P35ALZHEIMERS PATHWAY	0.288535	1.79774	-1.5092	24.8322
REACTOME PURINE RIBONUCLEOSIDE MONOPHOSPHATE BIOSYNTHESIS	0	1.51204	-1.51204
BIOCARTA MEF2D PATHWAY	0	1.51208	-1.51208
REACTOME CRMPS IN SEMA3A SIGNALING	0	1.51983	-1.51983
BIOCARTA IL22BP PATHWAY	0.0293571	1.56003	-1.53068	7.38255
REACTOME SEROTONIN RECEPTORS	0	1.54509	-1.54509
BIOCARTA IL3 PATHWAY	0.436842	1.98794	-1.5511	36.9128
REACTOME CONVERSION FROM APC C CDC20 TO APC C CDH1 IN LATE ANAPHASE	0.85539	2.40911	-1.55372	81.2081
REACTOME ANTIGEN ACTIVATES B CELL RECEPTOR LEADING TO GENERATION OF SECOND MESSENGERS	0.200498	1.75733	-1.55683	63.0872
REACTOME PYRUVATE METABOLISM AND CITRIC ACID TCA CYCLE	2.80878	4.37043	-1.56165	68.4564
BIOCARTA EPHA4 PATHWAY	0.451262	2.01519	-1.56392	89.9329
KEGG AMINOACYL TRNA BIOSYNTHESIS	0	1.56528	-1.56528
KEGG RNA POLYMERASE	0.27618	1.84275	-1.56657	47.651
KEGG VASOPRESSIN REGULATED WATER REABSORPTION	0.657694	2.23049	-1.5728	91.2752
KEGG B CELL RECEPTOR SIGNALING PATHWAY	0.437781	2.01978	-1.582	77.8523
REACTOME RNA POL I TRANSCRIPTION	0.156316	1.73838	-1.58206	10.7383
BIOCARTA IGF1R PATHWAY	0	1.58359	-1.58359
REACTOME RNA POL III TRANSCRIPTION INITIATION FROM TYPE 3 PROMOTER	0.256875	1.84275	-1.58587	47.651
REACTOME FORMATION OF FIBRIN CLOT CLOTTING CASCADE	0.441024	2.03805	-1.59703	91.2752
REACTOME NEUROTRANSMITTER RECEPTOR BINDING AND DOWNSTREAM TRANSMISSION IN THE POSTSYNAPTIC CELL	0.190062	1.79343	-1.60337	68.4564
KEGG CYTOSOLIC DNA SENSING PATHWAY	0.173219	1.77774	-1.60452	97.9866
REACTOME BETA DEFENSINS	0	1.6088	-1.6088
KEGG ARACHIDONIC ACID METABOLISM	0	1.61127	-1.61127
REACTOME PLATELET CALCIUM HOMEOSTASIS	0	1.62105	-1.62105
KEGG PYRIMIDINE METABOLISM	1.03511	2.66777	-1.63266	36.9128
REACTOME THE ROLE OF NEF IN HIV1 REPLICATION AND DISEASE PATHOGENESIS	0.429559	2.06728	-1.63772	68.4564
REACTOME GABA SYNTHESIS RELEASE REUPTAKE AND DEGRADATION	0	1.64768	-1.64768
REACTOME GLUCONEOGENESIS	5.09424	6.74903	-1.65479	68.4564
REACTOME G1 PHASE	0	1.65796	-1.65796
REACTOME CELL JUNCTION ORGANIZATION	1.59011	3.24921	-1.6591	91.2752
BIOCARTA BCELLSURVIVAL PATHWAY	0	1.65913	-1.65913
KEGG CYSTEINE AND METHIONINE METABOLISM	0	1.65988	-1.65988
BIOCARTA PTEN PATHWAY	0	1.66067	-1.66067
REACTOME CS DS DEGRADATION	1.15642	2.8226	-1.66618	10.7383
REACTOME INHIBITION OF INSULIN SECRETION BY ADRENALINE NORADRENALINE	0.534011	2.20173	-1.66772	10.7383
KEGG GLYCOSAMINOGLYCAN BIOSYNTHESIS CHONDROITIN SULFATE	0	1.6748	-1.6748
KEGG GALACTOSE METABOLISM	0	1.6781	-1.6781
KEGG TIGHT JUNCTION	1.39648	3.07496	-1.67847	58.3893
BIOCARTA NKT PATHWAY	0	1.69052	-1.69052
REACTOME DEFENSINS	0	1.70142	-1.70142
BIOCARTA SODD PATHWAY	0.150232	1.86252	-1.71229	7.38255
REACTOME GPCR LIGAND BINDING	0	1.71684	-1.71684
REACTOME RNA POL III TRANSCRIPTION INITIATION FROM TYPE 2 PROMOTER	0.318117	2.04016	-1.72204	47.651
REACTOME HDL MEDIATED LIPID TRANSPORT	0	1.72318	-1.72318
REACTOME LATENT INFECTION OF HOMO SAPIENS WITH MYCOBACTERIUM TUBERCULOSIS	0.622716	2.35844	-1.73573	40.9396
REACTOME GAP JUNCTION ASSEMBLY	0	1.73815	-1.73815
REACTOME PEROXISOMAL LIPID METABOLISM	0.445524	2.20333	-1.7578	9.39597
REACTOME GPCR DOWNSTREAM SIGNALING	0	1.76008	-1.76008
REACTOME PLATELET ADHESION TO EXPOSED COLLAGEN	1.33251	3.09273	-1.76022	10.7383
REACTOME BILE ACID AND BILE SALT METABOLISM	0	1.76152	-1.76152
KEGG PATHOGENIC ESCHERICHIA COLI INFECTION	2.16605	3.93584	-1.76979	40.2685
KEGG BUTANOATE METABOLISM	0	1.78578	-1.78578
KEGG PURINE METABOLISM	0.554277	2.34204	-1.78777	47.651
REACTOME IL RECEPTOR SHC SIGNALING	0.747655	2.53935	-1.7917	7.38255
BIOCARTA GSK3 PATHWAY	0.0755793	1.86815	-1.79257	94.6309
BIOCARTA VITCB PATHWAY	0.150232	1.94446	-1.79423	63.0872
REACTOME AMINO ACID SYNTHESIS AND INTERCONVERSION TRANSAMINATION	0.656943	2.45348	-1.79653	88.5906
BIOCARTA EIF PATHWAY	0.0293571	1.82603	-1.79668	47.651
KEGG ALANINE ASPARTATE AND GLUTAMATE METABOLISM	0.114472	1.91246	-1.79799	88.5906
REACTOME NCAM1 INTERACTIONS	7.77477	9.57466	-1.79989	32.8859
REACTOME SYNTHESIS OF BILE ACIDS AND BILE SALTS	0	1.80193	-1.80193
REACTOME SIGNALING BY GPCR	0	1.80243	-1.80243
BIOCARTA MCALPAIN PATHWAY	0	1.81596	-1.81596
REACTOME POST CHAPERONIN TUBULIN FOLDING PATHWAY	0	1.83961	-1.83961
BIOCARTA CTLA4 PATHWAY	2.06056	3.90568	-1.84512	67.7852
REACTOME SYNTHESIS AND INTERCONVERSION OF NUCLEOTIDE DI AND TRIPHOSPHATES	0.445837	2.29599	-1.85016	36.9128
REACTOME GLUCURONIDATION	0	1.85594	-1.85594
BIOCARTA DNAFRAGMENT PATHWAY	0	1.86812	-1.86812
REACTOME MEIOTIC RECOMBINATION	0	1.87696	-1.87696
REACTOME CITRIC ACID CYCLE TCA CYCLE	3.96965	5.85908	-1.88943	68.4564
KEGG PPAR SIGNALING PATHWAY	0	1.88995	-1.88995
BIOCARTA INTRINSIC PATHWAY	0.584559	2.47474	-1.89018	63.0872
REACTOME METABOLISM OF CARBOHYDRATES	1.71004	3.6023	-1.89226	68.4564
REACTOME APOPTOTIC CLEAVAGE OF CELL ADHESION PROTEINS	0.0516613	1.95726	-1.9056	16.7785
BIOCARTA ETC PATHWAY	0.410683	2.33138	-1.9207	47.651
REACTOME PECAM1 INTERACTIONS	0.0922404	2.01519	-1.92295	86.5772
REACTOME REGULATION OF KIT SIGNALING	0	1.94092	-1.94092
REACTOME RNA POL III TRANSCRIPTION TERMINATION	0.417537	2.36343	-1.94589	47.651
BIOCARTA FCER1 PATHWAY	0	1.95902	-1.95902
BIOCARTA TCRA PATHWAY	2.76563	4.73396	-1.96833	67.7852
REACTOME TOLL RECEPTOR CASCADES	0.448369	2.4189	-1.97053	8.05369
BIOCARTA RAB PATHWAY	1.33251	3.3084	-1.97589	57.7181
BIOCARTA ACE2 PATHWAY	0	1.97661	-1.97661
BIOCARTA CELLCYCLE PATHWAY	0.196985	2.17371	-1.97673	47.651
BIOCARTA LAIR PATHWAY	1.60002	3.58425	-1.98424	89.2617
REACTOME BIOLOGICAL OXIDATIONS	0.0481805	2.03762	-1.98944	10.7383
REACTOME PYRUVATE METABOLISM	0	1.99496	-1.99496
BIOCARTA KERATINOCYTE PATHWAY	0.994841	2.99787	-2.00303	16.7785
BIOCARTA IL5 PATHWAY	1.01959	3.03215	-2.01256	67.7852
BIOCARTA ASBCELL PATHWAY	0.85539	2.86825	-2.01286	67.7852
BIOCARTA INFLAM PATHWAY	0.114472	2.12975	-2.01528	67.7852
REACTOME TRAF6 MEDIATED INDUCTION OF TAK1 COMPLEX	0.568291	2.59626	-2.02797	9.39597
REACTOME SYNTHESIS OF BILE ACIDS AND BILE SALTS VIA 7ALPHA HYDROXYCHOLESTEROL	0	2.03911	-2.03911
REACTOME SIGNAL REGULATORY PROTEIN SIRP FAMILY INTERACTIONS	0	2.05139	-2.05139
BIOCARTA CYTOKINE PATHWAY	0	2.06056	-2.06056
REACTOME CELL SURFACE INTERACTIONS AT THE VASCULAR WALL	2.97855	5.04459	-2.06604	93.9597
REACTOME NUCLEOTIDE EXCISION REPAIR	0.4889	2.56483	-2.07593	47.651
REACTOME TRANSPORT OF VITAMINS NUCLEOSIDES AND RELATED MOLECULES	0	2.0771	-2.0771
BIOCARTA KREB PATHWAY	1.22351	3.3047	-2.08119	68.4564
REACTOME RNA POL III CHAIN ELONGATION	0.478061	2.56255	-2.08449	47.651
REACTOME HEPARAN SULFATE HEPARIN HS GAG METABOLISM	0.514383	2.60565	-2.09127	91.2752
REACTOME DOWNSTREAM TCR SIGNALING	1.52069	3.61654	-2.09585	22.1477
KEGG FC EPSILON RI SIGNALING PATHWAY	0.133119	2.23354	-2.10042	36.9128
KEGG GAP JUNCTION	0.478139	2.58234	-2.1042	89.9329
REACTOME FATTY ACID TRIACYLGLYCEROL AND KETONE BODY METABOLISM	0	2.12739	-2.12739
REACTOME TCR SIGNALING	1.66569	3.79452	-2.12883	7.38255
REACTOME TRANSCRIPTION	1.18562	3.32218	-2.13656	11.4094
BIOCARTA IL2 PATHWAY	0.0605801	2.20619	-2.14561	7.38255
REACTOME NEPHRIN INTERACTIONS	0.323409	2.47208	-2.14867	89.9329
REACTOME BINDING AND ENTRY OF HIV VIRION	0	2.15557	-2.15557
REACTOME PHASE II CONJUGATION	0.344201	2.50233	-2.15812	10.7383
KEGG ENDOCYTOSIS	1.24619	3.40978	-2.16359	48.9933
BIOCARTA SRCRPTP PATHWAY	0.320507	2.49089	-2.17039	36.9128
REACTOME TRANSCRIPTION COUPLED NER TC NER	0.578131	2.7508	-2.17267	47.651
REACTOME INTRINSIC PATHWAY	0.10156	2.28133	-2.17977	9.39597
KEGG CHEMOKINE SIGNALING PATHWAY	0.70886	2.89305	-2.18419	7.38255
REACTOME MEIOSIS	0.172218	2.35732	-2.1851	63.0872
REACTOME CELL CELL COMMUNICATION	1.18586	3.37978	-2.19393	91.2752
BIOCARTA NFKB PATHWAY	0.283529	2.48228	-2.19875	16.7785
REACTOME ACTIVATION OF CHAPERONES BY ATF6 ALPHA	0	2.20219	-2.20219
KEGG PENTOSE PHOSPHATE PATHWAY	0.848864	3.07114	-2.22227	68.4564
BIOCARTA TOB1 PATHWAY	0	2.2314	-2.2314
BIOCARTA RB PATHWAY	0.177031	2.40911	-2.23208	47.651
KEGG NITROGEN METABOLISM	0	2.23323	-2.23323
KEGG STEROID HORMONE BIOSYNTHESIS	0	2.24852	-2.24852
REACTOME L1CAM INTERACTIONS	0.441442	2.70287	-2.26143	68.4564
BIOCARTA MTOR PATHWAY	0	2.26794	-2.26794
REACTOME FANCONI ANEMIA PATHWAY	0	2.28143	-2.28143
REACTOME SIGNALING BY ILS	1.03152	3.34557	-2.31405	40.2685
REACTOME BRANCHED CHAIN AMINO ACID CATABOLISM	0	2.31449	-2.31449
KEGG PRION DISEASES	0.166424	2.48345	-2.31703	63.0872
REACTOME IL 2 SIGNALING	0.746178	3.07183	-2.32565	36.9128
REACTOME PLATELET ACTIVATION SIGNALING AND AGGREGATION	1.29495	3.64585	-2.3509	19.4631
REACTOME INTEGRATION OF PROVIRUS	0	2.36964	-2.36964
REACTOME SEMAPHORIN INTERACTIONS	2.3142	4.69118	-2.37698	8.05369
KEGG NUCLEOTIDE EXCISION REPAIR	0.411125	2.79072	-2.3796	47.651
REACTOME ACTIVATION OF CHAPERONE GENES BY ATF6 ALPHA	0	2.38357	-2.38357
KEGG PYRUVATE METABOLISM	0.178586	2.58639	-2.40781	47.651
BIOCARTA MONOCYTE PATHWAY	1.23453	3.67514	-2.44061	40.9396
REACTOME AMYLOIDS	0	2.4511	-2.4511
REACTOME REGULATION OF PYRUVATE DEHYDROGENASE PDH COMPLEX	0.0516613	2.51782	-2.46616	79.8658
BIOCARTA MTA3 PATHWAY	0	2.50445	-2.50445
REACTOME G ALPHA I SIGNALLING EVENTS	0.159727	2.69417	-2.53444	10.7383
REACTOME ACTIVATION OF IRF3 IRF7 MEDIATED BY TBK1 IKK EPSILON	0	2.53663	-2.53663
REACTOME G0 AND EARLY G1	0	2.53768	-2.53768
REACTOME GAP JUNCTION TRAFFICKING	0.0905433	2.63127	-2.54073	86.5772
REACTOME SULFUR AMINO ACID METABOLISM	0	2.54473	-2.54473
REACTOME BASE EXCISION REPAIR	0.0548757	2.60709	-2.55221	47.651
KEGG PRIMARY IMMUNODEFICIENCY	0.727521	3.29311	-2.56559	7.38255
BIOCARTA GRANULOCYTES PATHWAY	2.65287	5.2192	-2.56633	98.6577
REACTOME NEP NS2 INTERACTS WITH THE CELLULAR EXPORT MACHINERY	0.780016	3.392	-2.61198	89.9329
REACTOME CLASS A1 RHODOPSIN LIKE RECEPTORS	0	2.61845	-2.61845
REACTOME REGULATION OF SIGNALING BY CBL	0.0397584	2.6797	-2.63994	89.2617
REACTOME RESOLUTION OF AP SITES VIA THE MULTIPLE NUCLEOTIDE PATCH REPLACEMENT PATHWAY	0.10156	2.75855	-2.65699	47.651
REACTOME NEGATIVE REGULATORS OF RIG I MDA5 SIGNALING	0	2.67214	-2.67214
REACTOME SEMA4D INDUCED CELL MIGRATION AND GROWTH CONE COLLAPSE	0.848864	3.53781	-2.68895	8.05369
KEGG PROPANOATE METABOLISM	1.11447	3.85981	-2.74533	76.5101
KEGG ARGININE AND PROLINE METABOLISM	0.0112982	2.75692	-2.74562	86.5772
KEGG T CELL RECEPTOR SIGNALING PATHWAY	0.557466	3.32005	-2.76259	93.9597
REACTOME IKK COMPLEX RECRUITMENT MEDIATED BY RIP1	0	2.77819	-2.77819
KEGG INSULIN SIGNALING PATHWAY	0.000724348	2.7831	-2.78237	63.0872
REACTOME PEPTIDE LIGAND BINDING RECEPTORS	0	2.78952	-2.78952
BIOCARTA LYM PATHWAY	1.01959	3.81221	-2.79262	40.9396
REACTOME A TETRASACCHARIDE LINKER SEQUENCE IS REQUIRED FOR GAG SYNTHESIS	1.14837	3.94241	-2.79404	10.7383
REACTOME CD28 DEPENDENT VAV1 PATHWAY	0	2.7989	-2.7989
REACTOME GLYCOLYSIS	2.01058	4.81347	-2.80289	68.4564
BIOCARTA STATHMIN PATHWAY	1.19561	4.00418	-2.80857	7.38255
REACTOME RIG I MDA5 MEDIATED INDUCTION OF IFN ALPHA BETA PATHWAYS	0	2.83891	-2.83891
REACTOME HEMOSTASIS	1.65497	4.51355	-2.85858	93.9597
KEGG GLYCOLYSIS GLUCONEOGENESIS	1.06388	3.9332	-2.86932	68.4564
REACTOME INTEGRIN CELL SURFACE INTERACTIONS	2.84158	5.72833	-2.88675	32.8859
BIOCARTA PLATELETAPP PATHWAY	0.359539	3.2555	-2.89597	93.9597
KEGG JAK STAT SIGNALING PATHWAY	0.216933	3.12754	-2.91061	7.38255
BIOCARTA TH1TH2 PATHWAY	0.449397	3.38846	-2.93906	67.7852
KEGG NON HOMOLOGOUS END JOINING	0	2.9539	-2.9539
REACTOME EARLY PHASE OF HIV LIFE CYCLE	0	2.9539	-2.9539
REACTOME MEIOTIC SYNAPSIS	0.519618	3.47538	-2.95576	63.0872
BIOCARTA RELA PATHWAY	0	2.97348	-2.97348
BIOCARTA TID PATHWAY	0	2.97348	-2.97348
REACTOME GLOBAL GENOMIC NER GG NER	0.278701	3.25539	-2.97669	47.651
BIOCARTA INTEGRIN PATHWAY	1.75969	4.7544	-2.99471	63.0872
REACTOME REMOVAL OF THE FLAP INTERMEDIATE FROM THE C STRAND	0.326324	3.32755	-3.00122	47.651
REACTOME RNA POL I PROMOTER OPENING	0	3.02238	-3.02238
BIOCARTA AKAP95 PATHWAY	0.210981	3.24275	-3.03177	36.9128
BIOCARTA TEL PATHWAY	0	3.04852	-3.04852
REACTOME COMPLEMENT CASCADE	1.22478	4.27771	-3.05293	8.05369
BIOCARTA COMP PATHWAY	1.72282	4.82805	-3.10523	10.7383
KEGG STARCH AND SUCROSE METABOLISM	0.47785	3.62013	-3.14228	68.4564
REACTOME RESPONSE TO ELEVATED PLATELET CYTOSOLIC CA2	0.543055	3.68929	-3.14624	93.9597
BIOCARTA SARS PATHWAY	0	3.18979	-3.18979
KEGG FATTY ACID METABOLISM	0	3.19024	-3.19024
REACTOME MRNA PROCESSING	1.81219	5.04365	-3.23146	85.906
REACTOME MITOCHONDRIAL FATTY ACID BETA OXIDATION	0	3.25483	-3.25483
REACTOME IL 3 5 AND GM CSF SIGNALING	1.05313	4.32286	-3.26973	75.1678
KEGG SMALL CELL LUNG CANCER	1.65341	4.93724	-3.28383	16.7785
REACTOME METABOLISM OF LIPIDS AND LIPOPROTEINS	0.0207455	3.31875	-3.29801	47.651
REACTOME RNA POL II TRANSCRIPTION	0.417098	3.73488	-3.31778	11.4094
REACTOME E2F MEDIATED REGULATION OF DNA REPLICATION	0.328727	3.65666	-3.32793	38.9262
REACTOME RECRUITMENT OF NUMA TO MITOTIC CENTROSOMES	0.383816	3.76138	-3.37756	47.651
BIOCARTA GLYCOLYSIS PATHWAY	1.62165	5.00418	-3.38253	47.651
REACTOME RECRUITMENT OF MITOTIC CENTROSOME PROTEINS AND COMPLEXES	0.436046	3.82312	-3.38708	47.651
KEGG TOLL LIKE RECEPTOR SIGNALING PATHWAY	0	3.38944	-3.38944
BIOCARTA CLASSIC PATHWAY	2.03148	5.43955	-3.40807	10.7383
KEGG DRUG METABOLISM CYTOCHROME P450	0	3.41539	-3.41539
REACTOME GENERATION OF SECOND MESSENGER MOLECULES	1.81596	5.23598	-3.42002	0
REACTOME E2F ENABLED INHIBITION OF PRE REPLICATION COMPLEX FORMATION	0	3.42181	-3.42181
REACTOME CELL EXTRACELLULAR MATRIX INTERACTIONS	0.85539	4.35846	-3.50307	90.604
REACTOME MRNA SPLICING	1.43216	4.95746	-3.5253	12.0805
BIOCARTA G2 PATHWAY	0	3.53781	-3.53781
KEGG CITRATE CYCLE TCA CYCLE	3.13373	6.70345	-3.56972	68.4564
REACTOME PHOSPHORYLATION OF CD3 AND TCR ZETA CHAINS	1.45745	5.03499	-3.57754	7.38255
REACTOME CREATION OF C4 AND C2 ACTIVATORS	0.630049	4.22653	-3.59648	10.7383
REACTOME ANTIVIRAL MECHANISM BY IFN STIMULATED GENES	1.06613	4.66858	-3.60245	65.7718
KEGG P53 SIGNALING PATHWAY	0.0664736	3.6714	-3.60493	20.8054
BIOCARTA IL17 PATHWAY	1.35591	4.96147	-3.60556	7.38255
BIOCARTA PTC1 PATHWAY	0	3.63543	-3.63543
BIOCARTA TCR PATHWAY	0.302906	3.95887	-3.65597	8.05369
BIOCARTA IL12 PATHWAY	0.144901	3.80716	-3.66226	7.38255
REACTOME G2 M DNA DAMAGE CHECKPOINT	0	3.66769	-3.66769
REACTOME PROCESSING OF CAPPED INTRON CONTAINING PRE MRNA	1.78751	5.50489	-3.71738	12.0805
KEGG PROTEIN EXPORT	0.0896378	3.83567	-3.74603	9.39597
KEGG HEMATOPOIETIC CELL LINEAGE	2.57524	6.33472	-3.75948	67.7852
REACTOME TRANSLOCATION OF ZAP 70 TO IMMUNOLOGICAL SYNAPSE	1.41063	5.20976	-3.79914	67.7852
KEGG PORPHYRIN AND CHLOROPHYLL METABOLISM	0	3.86467	-3.86467
REACTOME GENERIC TRANSCRIPTION PATHWAY	1.08105	4.94761	-3.86656	13.4228
REACTOME G1 S SPECIFIC TRANSCRIPTION	0.301133	4.21524	-3.9141	89.9329
REACTOME DEPOSITION OF NEW CENPA CONTAINING NUCLEOSOMES AT THE CENTROMERE	0	3.9306	-3.9306
REACTOME CLEAVAGE OF GROWING TRANSCRIPT IN THE TERMINATION REGION	0.503172	4.45337	-3.9502	9.39597
KEGG METABOLISM OF XENOBIOTICS BY CYTOCHROME P450	0	3.96965	-3.96965
REACTOME PROCESSING OF CAPPED INTRONLESS PRE MRNA	0	3.96965	-3.96965
KEGG LEUKOCYTE TRANSENDOTHELIAL MIGRATION	2.37382	6.35924	-3.98542	7.38255
REACTOME GPVI MEDIATED ACTIVATION CASCADE	0.754569	4.88938	-4.13481	10.7383
REACTOME MUSCLE CONTRACTION	0	4.15382	-4.15382
KEGG SPLICEOSOME	3.39405	7.56951	-4.17546	11.4094
REACTOME PHOSPHORYLATION OF THE APC C	0.783906	4.99737	-4.21347	81.2081
REACTOME PROCESSIVE SYNTHESIS ON THE LAGGING STRAND	0.154296	4.40459	-4.2503	47.651
KEGG COMPLEMENT AND COAGULATION CASCADES	2.33455	6.65958	-4.32503	9.39597
BIOCARTA TCYTOTOXIC PATHWAY	3.35184	7.74632	-4.39448	7.38255
BIOCARTA THELPER PATHWAY	3.35184	7.74632	-4.39448	7.38255
REACTOME CHEMOKINE RECEPTORS BIND CHEMOKINES	0	4.41149	-4.41149
REACTOME POL SWITCHING	0.249582	4.69711	-4.44753	47.651
REACTOME REPAIR SYNTHESIS FOR GAP FILLING BY DNA POL IN TC NER	0.218209	4.67754	-4.45933	47.651
REACTOME INITIAL TRIGGERING OF COMPLEMENT	0.42486	4.90618	-4.48132	10.7383
KEGG NATURAL KILLER CELL MEDIATED CYTOTOXICITY	1.05495	5.58957	-4.53462	0
KEGG BASE EXCISION REPAIR	0	4.55588	-4.55588
REACTOME ASSOCIATION OF TRIC CCT WITH TARGET PROTEINS DURING BIOSYNTHESIS	0.496637	5.21721	-4.72057	100
REACTOME PACKAGING OF TELOMERE ENDS	0.0340595	4.75466	-4.7206	36.9128
REACTOME COSTIMULATION BY THE CD28 FAMILY	0.451905	5.17416	-4.72225	7.38255
REACTOME PROTEIN FOLDING	1.11438	5.84269	-4.72831	100
REACTOME PREFOLDIN MEDIATED TRANSFER OF SUBSTRATE TO CCT TRIC	1.81596	6.56231	-4.74635	100
REACTOME GLYCOSAMINOGLYCAN METABOLISM	0.252656	5.06418	-4.81153	91.2752
REACTOME DNA REPAIR	0.0499676	4.89527	-4.8453	47.651
REACTOME METABOLISM OF PORPHYRINS	0	4.9435	-4.9435
KEGG CYTOKINE CYTOKINE RECEPTOR INTERACTION	0.62581	5.68457	-5.05876	8.05369
REACTOME DEVELOPMENTAL BIOLOGY	2.09322	7.19445	-5.10123	32.8859
REACTOME PD1 SIGNALING	1.62112	6.85052	-5.22941	7.38255
BIOCARTA CTL PATHWAY	1.75942	7.07863	-5.31921	7.38255
REACTOME SMOOTH MUSCLE CONTRACTION	0	5.38549	-5.38549
REACTOME INHIBITION OF THE PROTEOLYTIC ACTIVITY OF APC C REQUIRED FOR THE ONSET OF ANAPHASE BY MITOTIC SPINDLE CHECKPOINT COMPONENTS	0.718025	6.10435	-5.38633	81.2081
REACTOME CHONDROITIN SULFATE DERMATAN SULFATE METABOLISM	0.577008	5.99781	-5.4208	10.7383
REACTOME SLBP DEPENDENT PROCESSING OF REPLICATION DEPENDENT HISTONE PRE MRNAS	0	5.44523	-5.44523
KEGG MISMATCH REPAIR	0.00989823	5.48642	-5.47652	47.651
REACTOME COLLAGEN FORMATION	10.7147	16.1918	-5.47711	32.8859
REACTOME FORMATION OF TUBULIN FOLDING INTERMEDIATES BY CCT TRIC	0.449397	5.94271	-5.49331	100
BIOCARTA TCAPOPTOSIS PATHWAY	0.326324	5.85514	-5.52881	7.38255
REACTOME CHONDROITIN SULFATE BIOSYNTHESIS	0.901047	6.50378	-5.60274	10.7383
REACTOME MRNA SPLICING MINOR PATHWAY	0.332738	5.95023	-5.61749	80.5369
REACTOME MITOTIC G2 G2 M PHASES	0.347963	5.96837	-5.62041	47.651
REACTOME APC C CDC20 MEDIATED DEGRADATION OF CYCLIN B	0.656943	6.29458	-5.63764	81.2081
REACTOME METABOLISM OF NON CODING RNA	0.655268	6.31487	-5.6596	9.39597
BIOCARTA NO2IL12 PATHWAY	1.24569	6.91893	-5.67324	7.38255
REACTOME IMMUNOREGULATORY INTERACTIONS BETWEEN A LYMPHOID AND A NON LYMPHOID CELL	1.17173	6.87234	-5.70061	67.7852
REACTOME LAGGING STRAND SYNTHESIS	0.0896378	5.851	-5.76136	47.651
KEGG VALINE LEUCINE AND ISOLEUCINE DEGRADATION	0	5.77681	-5.77681
REACTOME AXON GUIDANCE	3.45926	9.37871	-5.91946	32.8859
BIOCARTA RANMS PATHWAY	0	5.92324	-5.92324
KEGG REGULATION OF ACTIN CYTOSKELETON	0.870251	7.05089	-6.18064	77.8523
KEGG CELL ADHESION MOLECULES CAMS	5.58875	11.7735	-6.18478	67.7852
REACTOME MHC CLASS II ANTIGEN PRESENTATION	0.50785	6.75996	-6.25211	91.2752
REACTOME FACTORS INVOLVED IN MEGAKARYOCYTE DEVELOPMENT AND PLATELET PRODUCTION	0	6.36094	-6.36094
BIOCARTA MCM PATHWAY	0	6.52618	-6.52618
KEGG FOCAL ADHESION	6.46617	13.0418	-6.57558	32.8859
REACTOME TELOMERE MAINTENANCE	0.0343372	6.75977	-6.72543	47.651
REACTOME CYCLIN A B1 ASSOCIATED EVENTS DURING G2 M TRANSITION	0	6.79208	-6.79208
REACTOME APC CDC20 MEDIATED DEGRADATION OF NEK2A	0.546725	7.43758	-6.89085	81.2081
REACTOME ADAPTIVE IMMUNE SYSTEM	2.48839	9.49859	-7.0102	27.5168
KEGG PROGESTERONE MEDIATED OOCYTE MATURATION	0.00376101	7.29744	-7.29368	36.9128
REACTOME INTERFERON GAMMA SIGNALING	0	7.32865	-7.32865
REACTOME EXTRACELLULAR MATRIX ORGANIZATION	8.7675	16.177	-7.40948	32.8859
KEGG ECM RECEPTOR INTERACTION	8.56371	16.1697	-7.60599	32.8859
REACTOME ANTIGEN PRESENTATION FOLDING ASSEMBLY AND PEPTIDE LOADING OF CLASS I MHC	0.130319	7.88045	-7.75013	78.5235
REACTOME UNWINDING OF DNA	0	7.97866	-7.97866
REACTOME CHROMOSOME MAINTENANCE	0.152288	8.19158	-8.0393	36.9128
KEGG OOCYTE MEIOSIS	0.102835	8.19554	-8.0927	81.2081
KEGG LEISHMANIA INFECTION	1.68268	9.90289	-8.22021	67.7852
REACTOME ENDOSOMAL VACUOLAR PATHWAY	0	8.24622	-8.24622
KEGG INTESTINAL IMMUNE NETWORK FOR IGA PRODUCTION	1.08336	9.36136	-8.278	67.7852
REACTOME EXTENSION OF TELOMERES	0.145595	8.59602	-8.45043	43.6242
REACTOME ACTIVATION OF THE PRE REPLICATIVE COMPLEX	0	8.68344	-8.68344
KEGG SYSTEMIC LUPUS ERYTHEMATOSUS	0.313176	9.00964	-8.69647	10.7383
REACTOME IMMUNE SYSTEM	3.9463	12.8848	-8.93855	97.9866
REACTOME ACTIVATION OF ATR IN RESPONSE TO REPLICATION STRESS	0	9.22516	-9.22516
KEGG ASTHMA	1.65957	10.9284	-9.26882	67.7852
KEGG PEROXISOME	0.0298039	9.45411	-9.42431	91.2752
REACTOME HIV INFECTION	0.898414	11.0864	-10.188	24.8322
REACTOME KINESINS	0	10.3785	-10.3785
REACTOME APOPTOSIS	0.493665	10.9027	-10.409	42.953
REACTOME METABOLISM OF AMINO ACIDS AND DERIVATIVES	0.499701	11.0731	-10.5734	57.7181
REACTOME MITOTIC G1 G1 S PHASES	0.727526	11.6967	-10.9691	100
REACTOME ANTIGEN PROCESSING UBIQUITINATION PROTEASOME DEGRADATION	1.83597	12.886	-11.05	57.7181
REACTOME SIGNALING BY THE B CELL RECEPTOR BCR	0.923102	12.0408	-11.1177	100
REACTOME CLASS I MHC MEDIATED ANTIGEN PROCESSING PRESENTATION	1.43299	13.0927	-11.6598	57.7181
REACTOME G1 S TRANSITION	1.03152	12.699	-11.6675	100
REACTOME DOWNSTREAM SIGNALING EVENTS OF B CELL RECEPTOR BCR	1.33267	13.3893	-12.0566	100
BIOCARTA PROTEASOME PATHWAY	1.9606	14.1966	-12.236	100
REACTOME REGULATION OF MITOTIC CELL CYCLE	1.95938	14.4638	-12.5044	100
REACTOME HOST INTERACTIONS OF HIV FACTORS	0.83608	13.3835	-12.5474	100
REACTOME CYTOKINE SIGNALING IN IMMUNE SYSTEM	0.691947	13.4041	-12.7122	59.0604
KEGG VIRAL MYOCARDITIS	1.75799	14.7862	-13.0282	67.7852
REACTOME MITOTIC PROMETAPHASE	0.987888	14.2298	-13.2419	35.5705
REACTOME S PHASE	1.50864	14.7955	-13.2869	47.651
REACTOME M G1 TRANSITION	0.670053	14.1541	-13.4841	100
REACTOME APC C CDC20 MEDIATED DEGRADATION OF MITOTIC PROTEINS	1.9783	15.5263	-13.5479	100
REACTOME SYNTHESIS OF DNA	1.02982	15.0991	-14.0692	47.651
REACTOME G2 M CHECKPOINTS	0	14.2631	-14.2631
REACTOME ORC1 REMOVAL FROM CHROMATIN	0.91041	15.239	-14.3286	100
REACTOME CYCLIN E ASSOCIATED EVENTS DURING G1 S TRANSITION	0.931142	15.333	-14.4018	100
REACTOME REGULATION OF MRNA STABILITY BY PROTEINS THAT BIND AU RICH ELEMENTS	1.56464	16.0051	-14.4404	42.2819
REACTOME APC C CDH1 MEDIATED DEGRADATION OF CDC20 AND OTHER APC C CDH1 TARGETED PROTEINS IN LATE MITOSIS EARLY G1	1.17173	15.6257	-14.454	100
REACTOME SIGNALING BY WNT	0.952248	15.4287	-14.4764	100
REACTOME ASSEMBLY OF THE PRE REPLICATIVE COMPLEX	0.952248	15.4287	-14.4764	100
KEGG GRAFT VERSUS HOST DISEASE	1.24702	15.8203	-14.5732	67.7852
REACTOME DNA STRAND ELONGATION	0	14.625	-14.625
REACTOME ACTIVATION OF NF KAPPAB IN B CELLS	0.995637	15.6257	-14.6301	100
KEGG TYPE I DIABETES MELLITUS	1.1462	15.8203	-14.6741	67.7852
KEGG PROTEASOME	2.92398	17.7081	-14.7841	100
REACTOME REGULATION OF APOPTOSIS	1.11166	16.1548	-15.0431	100
REACTOME AUTODEGRADATION OF CDH1 BY CDH1 APC C	1.33755	16.3828	-15.0453	100
REACTOME SCFSKP2 MEDIATED DEGRADATION OF P27 P21	1.1363	16.2675	-15.1312	100
REACTOME CDT1 ASSOCIATION WITH THE CDC6 ORC ORIGIN COMPLEX	1.16146	16.3828	-15.2214	100
REACTOME P53 DEPENDENT G1 DNA DAMAGE RESPONSE	1.18716	16.5009	-15.3137	100
REACTOME VIF MEDIATED DEGRADATION OF APOBEC3G	1.24028	16.7454	-15.5051	100
REACTOME REGULATION OF ORNITHINE DECARBOXYLASE ODC	1.47196	17.0024	-15.5304	57.7181
REACTOME DESTABILIZATION OF MRNA BY AUF1 HNRNP D0	1.26775	16.8723	-15.6045	100
REACTOME SCF BETA TRCP MEDIATED DEGRADATION OF EMI1	1.26775	16.8723	-15.6045	100
REACTOME ANTIGEN PROCESSING CROSS PRESENTATION	0.756665	16.4319	-15.6752	100
KEGG ALLOGRAFT REJECTION	1.35693	17.0509	-15.694	67.7852
REACTOME P53 INDEPENDENT G1 S DNA DAMAGE CHECKPOINT	1.29587	17.0024	-15.7065	100
REACTOME CROSS PRESENTATION OF SOLUBLE EXOGENOUS ANTIGENS ENDOSOMES	1.32466	17.1359	-15.8112	100
KEGG DNA REPLICATION	0.250399	16.0826	-15.8322	36.9128
KEGG AUTOIMMUNE THYROID DISEASE	0.939251	16.8538	-15.9146	67.7852
REACTOME CDK MEDIATED PHOSPHORYLATION AND REMOVAL OF CDC6	1.35416	17.273	-15.9188	100
REACTOME AUTODEGRADATION OF THE E3 UBIQUITIN LIGASE COP1	1.35416	17.273	-15.9188	100
KEGG ANTIGEN PROCESSING AND PRESENTATION	0.304181	16.3141	-16.0099	67.7852
REACTOME CELL CYCLE CHECKPOINTS	1.03152	17.6894	-16.6579	100
REACTOME ER PHAGOSOME PATHWAY	1.04069	17.8411	-16.8004	100
KEGG CELL CYCLE	0.137011	17.1231	-16.9861	75.8389
REACTOME INTERFERON SIGNALING	0.192384	17.5408	-17.3484	77.8523
REACTOME MITOTIC M M G1 PHASES	1.38712	19.9689	-18.5818	75.8389
REACTOME DNA REPLICATION	1.43963	20.6548	-19.2151	75.8389
REACTOME INTERFERON ALPHA BETA SIGNALING	0	19.6325	-19.6325
REACTOME CELL CYCLE MITOTIC	1.01158	27.8083	-26.7967	47.651
REACTOME ACTIVATION OF THE MRNA UPON BINDING OF THE CAP BINDING COMPLEX AND EIFS AND SUBSEQUENT BINDING TO 43S	3.55225	30.5892	-27.037	67.1141
REACTOME FORMATION OF THE TERNARY COMPLEX AND SUBSEQUENTLY THE 43S COMPLEX	3.90529	32.2262	-28.3209	67.1141
REACTOME CELL CYCLE	1.17163	30.0178	-28.8461	47.651
REACTOME METABOLISM OF PROTEINS	2.34269	52.2041	-49.8614	67.1141
REACTOME METABOLISM OF RNA	2.6784	55.5239	-52.8455	67.1141
REACTOME METABOLISM OF MRNA	2.90763	59.0425	-56.1349	6.71141
REACTOME INFLUENZA LIFE CYCLE	3.15279	66.8953	-63.7425	67.1141
REACTOME TRANSLATION	5.41702	70.6812	-65.2642	67.1141
REACTOME NONSENSE MEDIATED DECAY ENHANCED BY THE EXON JUNCTION COMPLEX	4.8045	71.9876	-67.1831	6.71141
REACTOME SRP DEPENDENT COTRANSLATIONAL PROTEIN TARGETING TO MEMBRANE	3.74442	71.7761	-68.0317	67.1141
REACTOME 3 UTR MEDIATED TRANSLATIONAL REGULATION	6.2122	74.8144	-68.6022	6.71141
REACTOME INFLUENZA VIRAL RNA TRANSCRIPTION AND REPLICATION	3.8725	72.8619	-68.9894	67.1141
KEGG RIBOSOME	4.30411	73.6952	-69.3911	67.1141
REACTOME PEPTIDE CHAIN ELONGATION	4.33585	76.9136	-72.5777	67.1141

### Sheet: UTERINE
	UTERINE Enrichment -log10(p-value)	Best of Other Cancers	Difference between Enrichment Scores (UTERINE - Best of Other Cancers)	Cancer Character Score
REACTOME SEMAPHORIN INTERACTIONS	4.69118	2.3142	2.37698	21.4765
BIOCARTA TEL PATHWAY	3.04852	0.797667	2.25086	65.1007
BIOCARTA INTEGRIN PATHWAY	4.7544	2.53004	2.22436	21.4765
KEGG NON HOMOLOGOUS END JOINING	2.9539	1.26103	1.69287	57.7181
REACTOME SEMA4D INDUCED CELL MIGRATION AND GROWTH CONE COLLAPSE	3.53781	1.86607	1.67174	21.4765
REACTOME SEMA4D IN SEMAPHORIN SIGNALING	4.94627	3.49568	1.45059	21.4765
REACTOME EARLY PHASE OF HIV LIFE CYCLE	2.9539	1.62771	1.32619	57.7181
BIOCARTA AKAPCENTROSOME PATHWAY	2.45357	1.35591	1.09766	63.7584
BIOCARTA P35ALZHEIMERS PATHWAY	1.79774	0.909976	0.887763	16.7785
REACTOME INTEGRATION OF PROVIRUS	2.36964	1.52454	0.845098	65.1007
KEGG TIGHT JUNCTION	3.07496	2.24225	0.832702	21.4765
BIOCARTA MCALPAIN PATHWAY	1.81596	1.02496	0.791005	70.4698
REACTOME PHOSPHORYLATION OF THE APC C	4.99737	4.21999	0.777386	18.1208
BIOCARTA AKAP95 PATHWAY	3.24275	2.60091	0.641846	86.5772
REACTOME G1 PHASE	1.65796	1.0268	0.631159	16.7785
BIOCARTA LECTIN PATHWAY	0.568291	0	0.568291	36.2416
BIOCARTA ECM PATHWAY	1.81596	1.28611	0.529848	21.4765
BIOCARTA UCALPAIN PATHWAY	2.58246	2.16292	0.419542	21.4765
REACTOME SIGNALING BY CONSTITUTIVELY ACTIVE EGFR	0.847755	0.437352	0.410402	21.4765
REACTOME INHIBITION OF REPLICATION INITIATION OF DAMAGED DNA BY RB1 E2F1	0.382655	0	0.382655	91.2752
REACTOME DOUBLE STRAND BREAK REPAIR	1.49807	1.16707	0.330993	16.7785
REACTOME PLATELET ACTIVATION SIGNALING AND AGGREGATION	3.64585	3.34461	0.301242	18.7919
REACTOME CTNNB1 PHOSPHORYLATION CASCADE	0.251206	0	0.251206	91.2752
REACTOME SIGNAL ATTENUATION	0.249582	0	0.249582	67.7852
REACTOME OPIOID SIGNALLING	1.73249	1.4924	0.240089	4.69799
BIOCARTA P53 PATHWAY	1.07714	0.841351	0.235788	16.7785
KEGG UBIQUITIN MEDIATED PROTEOLYSIS	1.24074	1.01543	0.225304	63.0872
REACTOME SPRY REGULATION OF FGF SIGNALING	0.31173	0.109035	0.202695	91.2752
REACTOME G BETA GAMMA SIGNALLING THROUGH PI3KGAMMA	2.06056	1.8671	0.19346	30.2013
BIOCARTA AKAP13 PATHWAY	0.85539	0.674738	0.180652	63.7584
BIOCARTA SET PATHWAY	1.9335	1.75507	0.17843	73.1544
REACTOME INTEGRIN ALPHAIIB BETA3 SIGNALING	0.655077	0.478986	0.176091	18.7919
REACTOME PLATELET AGGREGATION PLUG FORMATION	0.401997	0.239376	0.162621	18.7919
REACTOME G PROTEIN BETA GAMMA SIGNALLING	1.87278	1.74593	0.126849	30.2013
REACTOME DARPP 32 EVENTS	0.881826	0.77366	0.108165	4.69799
KEGG SNARE INTERACTIONS IN VESICULAR TRANSPORT	0.360006	0.261423	0.0985826	8.72483
REACTOME G ALPHA1213 SIGNALLING EVENTS	2.13811	2.03997	0.0981349	30.2013
KEGG GLUTATHIONE METABOLISM	1.11438	1.01847	0.0959025	98.6577
BIOCARTA PTEN PATHWAY	1.66067	1.60225	0.0584175	67.7852
BIOCARTA ARF PATHWAY	0.445837	0.444456	0.00138076	67.7852
BIOCARTA CHREBP2 PATHWAY	1.21248	1.21238	9.49646e-05	46.9799
KEGG TAURINE AND HYPOTAURINE METABOLISM	0	0	0
KEGG GLYCOSAMINOGLYCAN BIOSYNTHESIS KERATAN SULFATE	0	0	0
KEGG GLYCOSYLPHOSPHATIDYLINOSITOL GPI ANCHOR BIOSYNTHESIS	0	0	0
KEGG ALPHA LINOLENIC ACID METABOLISM	0	0	0
KEGG HEDGEHOG SIGNALING PATHWAY	0	0	0
KEGG CIRCADIAN RHYTHM MAMMAL	0	0	0
BIOCARTA NEUROTRANSMITTERS PATHWAY	0	0	0
BIOCARTA RANKL PATHWAY	0	0	0
BIOCARTA ERYTH PATHWAY	0	0	0
BIOCARTA LEPTIN PATHWAY	0	0	0
REACTOME NEF MEDIATED DOWNREGULATION OF MHC CLASS I COMPLEX CELL SURFACE EXPRESSION	0.120575	0.120575	0	34.8993
REACTOME BMAL1 CLOCK NPAS2 ACTIVATES CIRCADIAN EXPRESSION	0	0	0
REACTOME G0 AND EARLY G1	2.53768	2.53768	0	59.7315
REACTOME PPARA ACTIVATES GENE EXPRESSION	0	0	0
REACTOME RORA ACTIVATES CIRCADIAN EXPRESSION	0	0	0
REACTOME CIRCADIAN REPRESSION OF EXPRESSION BY REV ERBA	0	0	0
REACTOME ACYL CHAIN REMODELLING OF PI	0	0	0
REACTOME SYNTHESIS OF PIPS AT THE EARLY ENDOSOME MEMBRANE	0	0	0
REACTOME SYNTHESIS OF PIPS AT THE LATE ENDOSOME MEMBRANE	0	0	0
REACTOME THE ACTIVATION OF ARYLSULFATASES	0	0	0
REACTOME SIGNALING BY ACTIVATED POINT MUTANTS OF FGFR1	0	0	0
REACTOME ABACAVIR TRANSPORT AND METABOLISM	0	0	0
REACTOME ACYL CHAIN REMODELLING OF PE	0	0	0
REACTOME ACYL CHAIN REMODELLING OF PS	0	0	0
REACTOME REGULATED PROTEOLYSIS OF P75NTR	0	0	0
REACTOME ENDOGENOUS STEROLS	0	0	0
REACTOME ADENYLATE CYCLASE ACTIVATING PATHWAY	0	0	0
REACTOME ACETYLCHOLINE BINDING AND DOWNSTREAM EVENTS	0	0	0
REACTOME HORMONE LIGAND BINDING RECEPTORS	0	0	0
REACTOME ACTIVATION OF CHAPERONE GENES BY XBP1S	4.21649	4.21649	0	21.4765
REACTOME EICOSANOID LIGAND BINDING RECEPTORS	0	0	0
REACTOME UNFOLDED PROTEIN RESPONSE	3.02038	3.02038	0	21.4765
REACTOME PROSTANOID LIGAND RECEPTORS	0	0	0
REACTOME OPSINS	0	0	0
REACTOME UNBLOCKING OF NMDA RECEPTOR GLUTAMATE BINDING AND ACTIVATION	0	0	0
REACTOME BILE SALT AND ORGANIC ANION SLC TRANSPORTERS	0	0	0
REACTOME IONOTROPIC ACTIVITY OF KAINATE RECEPTORS	0	0	0
REACTOME ROLE OF DCC IN REGULATING APOPTOSIS	0	0	0
REACTOME HIGHLY CALCIUM PERMEABLE POSTSYNAPTIC NICOTINIC ACETYLCHOLINE RECEPTORS	0	0	0
REACTOME PRESYNAPTIC NICOTINIC ACETYLCHOLINE RECEPTORS	0	0	0
REACTOME TRANSPORT OF ORGANIC ANIONS	0	0	0
REACTOME GABA A RECEPTOR ACTIVATION	0	0	0
REACTOME LIGAND GATED ION CHANNEL TRANSPORT	0	0	0
REACTOME TANDEM PORE DOMAIN POTASSIUM CHANNELS	0	0	0
REACTOME FGFR4 LIGAND BINDING AND ACTIVATION	0	0	0
REACTOME FGFR1 LIGAND BINDING AND ACTIVATION	0	0	0
REACTOME SYNTHESIS OF GLYCOSYLPHOSPHATIDYLINOSITOL GPI	0	0	0
BIOCARTA EIF2 PATHWAY	0.849202	0.854241	-0.00503885	2.68456
REACTOME REGULATION OF RHEB GTPASE ACTIVITY BY AMPK	0	0.015739	-0.015739
KEGG DORSO VENTRAL AXIS FORMATION	0	0.0200655	-0.0200655
REACTOME BIOSYNTHESIS OF THE N GLYCAN PRECURSOR DOLICHOL LIPID LINKED OLIGOSACCHARIDE LLO AND TRANSFER TO A NASCENT PROTEIN	0.404704	0.431349	-0.0266443	14.094
REACTOME ROLE OF SECOND MESSENGERS IN NETRIN1 SIGNALING	0	0.0322816	-0.0322816
REACTOME SYNTHESIS OF PC	0	0.0326086	-0.0326086
BIOCARTA AT1R PATHWAY	0	0.0338208	-0.0338208
REACTOME SEMA3A PLEXIN REPULSION SIGNALING BY INHIBITING INTEGRIN ADHESION	1.26103	1.30812	-0.0470912	18.7919
BIOCARTA TFF PATHWAY	1.31655	1.36479	-0.0482403	67.7852
KEGG OLFACTORY TRANSDUCTION	0	0.0550613	-0.0550613
REACTOME NUCLEOTIDE LIKE PURINERGIC RECEPTORS	0	0.0557191	-0.0557191
KEGG RIBOFLAVIN METABOLISM	0	0.0602001	-0.0602001
BIOCARTA CTCF PATHWAY	0	0.0677876	-0.0677876
KEGG ETHER LIPID METABOLISM	0.24307	0.3157	-0.07263	68.4564
BIOCARTA PPARA PATHWAY	0	0.0783544	-0.0783544
REACTOME CONVERSION FROM APC C CDC20 TO APC C CDH1 IN LATE ANAPHASE	2.31779	2.40911	-0.0913213	63.0872
REACTOME PROSTACYCLIN SIGNALLING THROUGH PROSTACYCLIN RECEPTOR	0.957973	1.04933	-0.0913576	4.69799
REACTOME HOMOLOGOUS RECOMBINATION REPAIR OF REPLICATION INDEPENDENT DOUBLE STRAND BREAKS	0.348927	0.444456	-0.0955293	63.0872
REACTOME DIABETES PATHWAYS	1.99735	2.09789	-0.10053	21.4765
BIOCARTA ACH PATHWAY	0	0.107721	-0.107721
BIOCARTA FAS PATHWAY	0.248602	0.356629	-0.108027	67.7852
KEGG GLYCOSAMINOGLYCAN BIOSYNTHESIS HEPARAN SULFATE	0	0.109907	-0.109907
REACTOME NGF SIGNALLING VIA TRKA FROM THE PLASMA MEMBRANE	0.688816	0.807906	-0.11909	21.4765
BIOCARTA PTDINS PATHWAY	0.799095	0.924034	-0.124939	41.6107
REACTOME ENERGY DEPENDENT REGULATION OF MTOR BY LKB1 AMPK	0	0.128448	-0.128448
REACTOME VOLTAGE GATED POTASSIUM CHANNELS	0	0.129818	-0.129818
KEGG GLYCOSPHINGOLIPID BIOSYNTHESIS GLOBO SERIES	0	0.135638	-0.135638
REACTOME AMINE DERIVED HORMONES	0	0.135638	-0.135638
REACTOME ACYL CHAIN REMODELLING OF PC	0	0.137501	-0.137501
BIOCARTA NTHI PATHWAY	0	0.140568	-0.140568
BIOCARTA TALL1 PATHWAY	0.436668	0.578933	-0.142265	36.2416
REACTOME ABCA TRANSPORTERS IN LIPID HOMEOSTASIS	0	0.145627	-0.145627
REACTOME VEGF LIGAND RECEPTOR INTERACTIONS	0	0.146997	-0.146997
BIOCARTA NGF PATHWAY	0.112309	0.264275	-0.151966	67.7852
REACTOME STRIATED MUSCLE CONTRACTION	0	0.157507	-0.157507
REACTOME BOTULINUM NEUROTOXICITY	0	0.159494	-0.159494
REACTOME PROTEOLYTIC CLEAVAGE OF SNARE COMPLEX PROTEINS	0	0.159494	-0.159494
KEGG PANTOTHENATE AND COA BIOSYNTHESIS	0	0.160524	-0.160524
REACTOME SIGNALING BY NOTCH2	0	0.164437	-0.164437
BIOCARTA TRKA PATHWAY	0.283531	0.45114	-0.167609	67.7852
REACTOME PROCESSING OF INTRONLESS PRE MRNAS	0	0.168378	-0.168378
BIOCARTA RAS PATHWAY	0.218174	0.387317	-0.169142	8.72483
REACTOME ERK MAPK TARGETS	0.27627	0.452657	-0.176387	44.2953
REACTOME KERATAN SULFATE BIOSYNTHESIS	0	0.176985	-0.176985
BIOCARTA VEGF PATHWAY	0.101152	0.280848	-0.179696	67.7852
REACTOME REGULATION OF AMPK ACTIVITY VIA LKB1	0	0.184127	-0.184127
REACTOME P2Y RECEPTORS	0	0.187016	-0.187016
REACTOME ACTIVATED AMPK STIMULATES FATTY ACID OXIDATION IN MUSCLE	0	0.189026	-0.189026
KEGG TERPENOID BACKBONE BIOSYNTHESIS	0	0.191471	-0.191471
REACTOME ACTIVATED POINT MUTANTS OF FGFR2	0	0.195666	-0.195666
BIOCARTA PYK2 PATHWAY	0	0.196601	-0.196601
REACTOME BASE FREE SUGAR PHOSPHATE REMOVAL VIA THE SINGLE NUCLEOTIDE REPLACEMENT PATHWAY	0.548172	0.752768	-0.204596	2.68456
REACTOME RESOLUTION OF AP SITES VIA THE SINGLE NUCLEOTIDE REPLACEMENT PATHWAY	0.470618	0.675728	-0.20511	2.68456
KEGG HYPERTROPHIC CARDIOMYOPATHY HCM	0.518231	0.729462	-0.211231	67.7852
REACTOME METABOLISM OF STEROID HORMONES AND VITAMINS A AND D	0	0.213943	-0.213943
REACTOME VITAMIN B5 PANTOTHENATE METABOLISM	0	0.217286	-0.217286
REACTOME SEMA3A PAK DEPENDENT AXON REPULSION	0	0.218209	-0.218209
KEGG DILATED CARDIOMYOPATHY	0.431765	0.653564	-0.221799	67.7852
REACTOME TRAF6 MEDIATED NFKB ACTIVATION	0	0.225984	-0.225984
REACTOME ACTIVATION OF THE AP1 FAMILY OF TRANSCRIPTION FACTORS	0	0.227557	-0.227557
REACTOME SIGNALING BY NOTCH	0	0.230388	-0.230388
KEGG WNT SIGNALING PATHWAY	0	0.237273	-0.237273
KEGG CALCIUM SIGNALING PATHWAY	0	0.240053	-0.240053
BIOCARTA NDKDYNAMIN PATHWAY	0.62278	0.863069	-0.240289	67.7852
REACTOME SIGNALING BY NOTCH4	0	0.241297	-0.241297
REACTOME SIGNALING BY NOTCH3	0	0.241297	-0.241297
REACTOME TRYPTOPHAN CATABOLISM	0	0.246905	-0.246905
REACTOME SIGNALING BY FGFR3 MUTANTS	0	0.247924	-0.247924
REACTOME PEPTIDE HORMONE BIOSYNTHESIS	0	0.247924	-0.247924
BIOCARTA G1 PATHWAY	0.394341	0.642372	-0.248031	24.8322
KEGG GLYCOSPHINGOLIPID BIOSYNTHESIS GANGLIO SERIES	0	0.249582	-0.249582
KEGG ABC TRANSPORTERS	0	0.254708	-0.254708
KEGG GNRH SIGNALING PATHWAY	0	0.258709	-0.258709
REACTOME REGULATORY RNA PATHWAYS	0.554668	0.81455	-0.259882	8.72483
KEGG ASCORBATE AND ALDARATE METABOLISM	0	0.264275	-0.264275
REACTOME METABOLISM OF POLYAMINES	0.281767	0.547721	-0.265954	36.2416
REACTOME VIRAL MESSENGER RNA SYNTHESIS	0.718025	0.985044	-0.267019	91.2752
BIOCARTA PGC1A PATHWAY	0	0.267075	-0.267075
REACTOME ACTIVATION OF GENES BY ATF4	0	0.267377	-0.267377
REACTOME MICRORNA MIRNA BIOGENESIS	0.578681	0.850941	-0.27226	8.72483
BIOCARTA SKP2E2F PATHWAY	0	0.273507	-0.273507
REACTOME NRIF SIGNALS CELL DEATH FROM THE NUCLEUS	0	0.275898	-0.275898
REACTOME GLUTAMATE NEUROTRANSMITTER RELEASE CYCLE	0	0.280515	-0.280515
REACTOME CIRCADIAN CLOCK	0	0.282395	-0.282395
BIOCARTA GLEEVEC PATHWAY	0	0.283466	-0.283466
BIOCARTA NO1 PATHWAY	0	0.285737	-0.285737
BIOCARTA EGFR SMRTE PATHWAY	0	0.285745	-0.285745
REACTOME STEROID HORMONES	0	0.289029	-0.289029
REACTOME G BETA GAMMA SIGNALLING THROUGH PLC BETA	0.901047	1.19241	-0.291365	4.69799
KEGG GLYCOSPHINGOLIPID BIOSYNTHESIS LACTO AND NEOLACTO SERIES	0	0.293252	-0.293252
REACTOME RIP MEDIATED NFKB ACTIVATION VIA DAI	0	0.293962	-0.293962
REACTOME DOWNREGULATION OF SMAD2 3 SMAD4 TRANSCRIPTIONAL ACTIVITY	0	0.297281	-0.297281
REACTOME FACILITATIVE NA INDEPENDENT GLUCOSE TRANSPORTERS	0	0.299124	-0.299124
REACTOME CALNEXIN CALRETICULIN CYCLE	1.23453	1.53556	-0.30103	91.2752
REACTOME GAP JUNCTION DEGRADATION	0.477591	0.778621	-0.30103	67.7852
REACTOME MRNA 3 END PROCESSING	0.38553	0.68656	-0.30103	87.9195
REACTOME N GLYCAN TRIMMING IN THE ER AND CALNEXIN CALRETICULIN CYCLE	1.08494	1.38597	-0.30103	91.2752
REACTOME FGFR2C LIGAND BINDING AND ACTIVATION	0	0.30277	-0.30277
BIOCARTA PITX2 PATHWAY	0	0.305563	-0.305563
REACTOME ANDROGEN BIOSYNTHESIS	0	0.305665	-0.305665
BIOCARTA MITOCHONDRIA PATHWAY	0	0.306583	-0.306583
REACTOME EXTRINSIC PATHWAY FOR APOPTOSIS	0	0.310078	-0.310078
REACTOME NFKB ACTIVATION THROUGH FADD RIP1 PATHWAY MEDIATED BY CASPASE 8 AND10	0	0.313388	-0.313388
BIOCARTA PDGF PATHWAY	0	0.316085	-0.316085
BIOCARTA ERK5 PATHWAY	0.323409	0.642168	-0.31876	44.2953
REACTOME DIGESTION OF DIETARY CARBOHYDRATE	0	0.319346	-0.319346
REACTOME SIGNALING BY FGFR1 MUTANTS	0	0.319676	-0.319676
REACTOME NUCLEAR RECEPTOR TRANSCRIPTION PATHWAY	0	0.319847	-0.319847
KEGG ADHERENS JUNCTION	0.572503	0.897321	-0.324818	8.72483
REACTOME FORMATION OF TRANSCRIPTION COUPLED NER TC NER REPAIR COMPLEX	0.34419	0.670246	-0.326056	8.72483
REACTOME DSCAM INTERACTIONS	0	0.328062	-0.328062
BIOCARTA EGF PATHWAY	0	0.32907	-0.32907
REACTOME ABORTIVE ELONGATION OF HIV1 TRANSCRIPT IN THE ABSENCE OF TAT	0.519763	0.850941	-0.331179	8.72483
REACTOME CASPASE MEDIATED CLEAVAGE OF CYTOSKELETAL PROTEINS	0	0.333144	-0.333144
REACTOME TIE2 SIGNALING	0.136322	0.469537	-0.333215	67.7852
REACTOME GLYCOPROTEIN HORMONES	0	0.333446	-0.333446
BIOCARTA HDAC PATHWAY	0	0.33435	-0.33435
REACTOME METAL ION SLC TRANSPORTERS	0	0.334578	-0.334578
BIOCARTA P27 PATHWAY	0.783906	1.12204	-0.338135	26.1745
REACTOME SIGNALING BY FGFR	0	0.339994	-0.339994
REACTOME P75NTR RECRUITS SIGNALLING COMPLEXES	0	0.340528	-0.340528
REACTOME POST NMDA RECEPTOR ACTIVATION EVENTS	0.229531	0.570214	-0.340684	44.2953
REACTOME ERKS ARE INACTIVATED	0.345679	0.686567	-0.340888	91.2752
REACTOME ACYL CHAIN REMODELLING OF PG	0	0.343476	-0.343476
REACTOME SIGNALING BY NOTCH1	0	0.348471	-0.348471
REACTOME ACTIVATED NOTCH1 TRANSMITS SIGNAL TO THE NUCLEUS	0	0.349771	-0.349771
BIOCARTA GH PATHWAY	0.115587	0.469417	-0.353829	44.2953
KEGG TYPE II DIABETES MELLITUS	0	0.354176	-0.354176
REACTOME RNA POL I TRANSCRIPTION INITIATION	0.387317	0.743639	-0.356322	49.6644
REACTOME PI 3K CASCADE	0	0.357082	-0.357082
REACTOME MITOCHONDRIAL TRNA AMINOACYLATION	0.359539	0.718025	-0.358487	2.68456
BIOCARTA CK1 PATHWAY	0.729138	1.08892	-0.359786	2.68456
REACTOME CGMP EFFECTS	0	0.360094	-0.360094
REACTOME FORMATION OF RNA POL II ELONGATION COMPLEX	0.213353	0.574191	-0.360838	8.72483
REACTOME SIGNALING BY FGFR IN DISEASE	0	0.361996	-0.361996
REACTOME N GLYCAN ANTENNAE ELONGATION IN THE MEDIAL TRANS GOLGI	0	0.364802	-0.364802
KEGG FOLATE BIOSYNTHESIS	0	0.366083	-0.366083
REACTOME ACTIVATION OF RAC	0	0.366087	-0.366087
REACTOME APOPTOSIS INDUCED DNA FRAGMENTATION	0.21482	0.582797	-0.367977	8.72483
REACTOME SYNTHESIS OF SUBSTRATES IN N GLYCAN BIOSYTHESIS	0.169588	0.546784	-0.377196	73.1544
BIOCARTA EIF4 PATHWAY	0	0.377736	-0.377736
REACTOME ELONGATION ARREST AND RECOVERY	0.358625	0.739202	-0.380577	8.72483
REACTOME SIGNALING BY BMP	0	0.381005	-0.381005
BIOCARTA ALK PATHWAY	0	0.383938	-0.383938
REACTOME PI3K CASCADE	0	0.384868	-0.384868
REACTOME TAK1 ACTIVATES NFKB BY PHOSPHORYLATION AND ACTIVATION OF IKKS COMPLEX	0	0.391799	-0.391799
BIOCARTA PARKIN PATHWAY	0.292086	0.686227	-0.394142	16.7785
REACTOME PHOSPHOLIPASE C MEDIATED CASCADE	0	0.395006	-0.395006
REACTOME ACTIVATION OF NMDA RECEPTOR UPON GLUTAMATE BINDING AND POSTSYNAPTIC EVENTS	0.174756	0.570214	-0.395458	44.2953
BIOCARTA TPO PATHWAY	0	0.396793	-0.396793
BIOCARTA ATRBRCA PATHWAY	0	0.404443	-0.404443
BIOCARTA IGF1 PATHWAY	0.0477904	0.452361	-0.404571	67.7852
BIOCARTA INSULIN PATHWAY	0.0283954	0.432966	-0.404571	67.7852
BIOCARTA CARM ER PATHWAY	0.00321639	0.408013	-0.404797	49.6644
REACTOME MYOGENESIS	0.24307	0.648401	-0.405331	67.7852
REACTOME NUCLEAR SIGNALING BY ERBB4	0	0.406444	-0.406444
REACTOME TETRAHYDROBIOPTERIN BH4 SYNTHESIS RECYCLING SALVAGE AND REGULATION	0	0.40663	-0.40663
REACTOME LIPID DIGESTION MOBILIZATION AND TRANSPORT	0.263523	0.671639	-0.408116	2.68456
REACTOME NEF MEDIATES DOWN MODULATION OF CELL SURFACE RECEPTORS BY RECRUITING THEM TO CLATHRIN ADAPTERS	0.475487	0.884771	-0.409284	8.72483
REACTOME FORMATION OF INCISION COMPLEX IN GG NER	0	0.409538	-0.409538
REACTOME CREB PHOSPHORYLATION THROUGH THE ACTIVATION OF RAS	0.310928	0.72184	-0.410912	44.2953
BIOCARTA CHEMICAL PATHWAY	0	0.412142	-0.412142
BIOCARTA IL6 PATHWAY	0.215482	0.629083	-0.413601	68.4564
REACTOME POST TRANSLATIONAL MODIFICATION SYNTHESIS OF GPI ANCHORED PROTEINS	0	0.413655	-0.413655
BIOCARTA AKT PATHWAY	0	0.413834	-0.413834
REACTOME ACTIVATION OF KAINATE RECEPTORS UPON GLUTAMATE BINDING	0.512685	0.927437	-0.414752	4.69799
REACTOME DESTABILIZATION OF MRNA BY TRISTETRAPROLIN TTP	0	0.417066	-0.417066
BIOCARTA FREE PATHWAY	0	0.421578	-0.421578
REACTOME IRON UPTAKE AND TRANSPORT	0.98759	1.40996	-0.422369	2.68456
REACTOME DOPAMINE NEUROTRANSMITTER RELEASE CYCLE	0	0.423834	-0.423834
REACTOME PROLACTIN RECEPTOR SIGNALING	0	0.427255	-0.427255
REACTOME P75NTR SIGNALS VIA NFKB	0	0.428177	-0.428177
REACTOME APOPTOTIC EXECUTION PHASE	0.171412	0.600148	-0.428736	8.72483
BIOCARTA ATM PATHWAY	0.385591	0.8173	-0.431709	67.7852
REACTOME TRIGLYCERIDE BIOSYNTHESIS	0	0.433301	-0.433301
REACTOME AMINE COMPOUND SLC TRANSPORTERS	0	0.436235	-0.436235
REACTOME GRB2 SOS PROVIDES LINKAGE TO MAPK SIGNALING FOR INTERGRINS	0	0.436916	-0.436916
REACTOME RNA POL I RNA POL III AND MITOCHONDRIAL TRANSCRIPTION	0.4386	0.878343	-0.439744	2.68456
REACTOME KERATAN SULFATE KERATIN METABOLISM	0	0.446208	-0.446208
REACTOME PLATELET HOMEOSTASIS	0.455635	0.902922	-0.447287	4.69799
REACTOME PLATELET SENSITIZATION BY LDL	0.223988	0.671604	-0.447616	91.2752
KEGG TRYPTOPHAN METABOLISM	0	0.451696	-0.451696
KEGG PHENYLALANINE METABOLISM	0	0.453659	-0.453659
REACTOME PI3K EVENTS IN ERBB2 SIGNALING	0	0.457677	-0.457677
REACTOME SIGNALING BY TGF BETA RECEPTOR COMPLEX	0.300929	0.760349	-0.459419	8.72483
REACTOME CLASS C 3 METABOTROPIC GLUTAMATE PHEROMONE RECEPTORS	0	0.462564	-0.462564
BIOCARTA CREB PATHWAY	0	0.467309	-0.467309
KEGG TASTE TRANSDUCTION	0	0.468508	-0.468508
KEGG NOTCH SIGNALING PATHWAY	0	0.471032	-0.471032
REACTOME DOWNSTREAM SIGNALING OF ACTIVATED FGFR	0	0.471673	-0.471673
KEGG MATURITY ONSET DIABETES OF THE YOUNG	0	0.472493	-0.472493
BIOCARTA RNA PATHWAY	0	0.472558	-0.472558
REACTOME G ALPHA Z SIGNALLING EVENTS	0.554587	1.02785	-0.473266	4.69799
KEGG VEGF SIGNALING PATHWAY	0	0.473772	-0.473772
REACTOME MRNA CAPPING	0.34419	0.819329	-0.475139	8.72483
REACTOME FORMATION OF THE HIV1 EARLY ELONGATION COMPLEX	0.34419	0.819329	-0.475139	8.72483
REACTOME SIGNAL AMPLIFICATION	0.876926	1.35405	-0.477121	4.69799
REACTOME N GLYCAN ANTENNAE ELONGATION	0	0.478061	-0.478061
BIOCARTA WNT PATHWAY	0	0.478922	-0.478922
REACTOME NOTCH1 INTRACELLULAR DOMAIN REGULATES TRANSCRIPTION	0	0.483267	-0.483267
REACTOME ZINC TRANSPORTERS	0	0.485241	-0.485241
REACTOME P130CAS LINKAGE TO MAPK SIGNALING FOR INTEGRINS	0	0.486655	-0.486655
KEGG TGF BETA SIGNALING PATHWAY	0	0.487529	-0.487529
REACTOME CLASS B 2 SECRETIN FAMILY RECEPTORS	0	0.488301	-0.488301
REACTOME RAS ACTIVATION UOPN CA2 INFUX THROUGH NMDA RECEPTOR	0	0.491557	-0.491557
REACTOME INSULIN RECEPTOR SIGNALLING CASCADE	0	0.494331	-0.494331
REACTOME SLC MEDIATED TRANSMEMBRANE TRANSPORT	0	0.498559	-0.498559
BIOCARTA MAPK PATHWAY	0	0.500001	-0.500001
REACTOME SIGNALING BY NODAL	0	0.502174	-0.502174
REACTOME TRANSCRIPTIONAL ACTIVITY OF SMAD2 SMAD3 SMAD4 HETEROTRIMER	0	0.503172	-0.503172
BIOCARTA SPPA PATHWAY	0	0.505517	-0.505517
REACTOME DAG AND IP3 SIGNALING	0	0.507755	-0.507755
BIOCARTA EPO PATHWAY	0.0896378	0.599576	-0.509938	67.7852
REACTOME NA CL DEPENDENT NEUROTRANSMITTER TRANSPORTERS	0	0.51401	-0.51401
REACTOME TRANSCRIPTIONAL REGULATION OF WHITE ADIPOCYTE DIFFERENTIATION	0	0.515311	-0.515311
REACTOME MAPK TARGETS NUCLEAR EVENTS MEDIATED BY MAP KINASES	0.128626	0.645136	-0.51651	44.2953
KEGG ERBB SIGNALING PATHWAY	0.172341	0.691268	-0.518927	67.7852
REACTOME NOREPINEPHRINE NEUROTRANSMITTER RELEASE CYCLE	0	0.519337	-0.519337
REACTOME SIGNALING BY FGFR1 FUSION MUTANTS	0	0.527497	-0.527497
REACTOME PERK REGULATED GENE EXPRESSION	0	0.528789	-0.528789
REACTOME DOWNSTREAM SIGNAL TRANSDUCTION	0	0.529068	-0.529068
REACTOME LOSS OF NLP FROM MITOTIC CENTROSOMES	1.41269	1.94664	-0.53395	4.69799
REACTOME CYTOSOLIC TRNA AMINOACYLATION	0.329425	0.864799	-0.535374	2.68456
KEGG CHRONIC MYELOID LEUKEMIA	0.296296	0.831908	-0.535612	67.7852
REACTOME RECYCLING PATHWAY OF L1	0.594282	1.13004	-0.535757	44.2953
REACTOME TRANS GOLGI NETWORK VESICLE BUDDING	0.421953	0.959124	-0.537171	73.1544
REACTOME NFKB IS ACTIVATED AND SIGNALS SURVIVAL	0	0.539505	-0.539505
REACTOME CYTOCHROME P450 ARRANGED BY SUBSTRATE TYPE	0	0.541134	-0.541134
KEGG VIBRIO CHOLERAE INFECTION	1.48819	2.03156	-0.543374	8.72483
REACTOME CA DEPENDENT EVENTS	0	0.543398	-0.543398
REACTOME SIGNAL TRANSDUCTION BY L1	0.127433	0.673608	-0.546174	44.2953
BIOCARTA ARAP PATHWAY	0	0.546725	-0.546725
BIOCARTA 41BB PATHWAY	0	0.546725	-0.546725
REACTOME NEUROTRANSMITTER RECEPTOR BINDING AND DOWNSTREAM TRANSMISSION IN THE POSTSYNAPTIC CELL	1.24442	1.79343	-0.549011	18.7919
REACTOME TERMINATION OF O GLYCAN BIOSYNTHESIS	0	0.54927	-0.54927
REACTOME GLUCAGON SIGNALING IN METABOLIC REGULATION	0.415502	0.965147	-0.549645	4.69799
BIOCARTA PLCE PATHWAY	0	0.552609	-0.552609
REACTOME INTRINSIC PATHWAY FOR APOPTOSIS	0	0.553822	-0.553822
BIOCARTA P53HYPOXIA PATHWAY	0	0.555312	-0.555312
REACTOME IRAK1 RECRUITS IKK COMPLEX	0.0413936	0.597696	-0.556303	32.8859
BIOCARTA DEATH PATHWAY	0.0820021	0.64123	-0.559228	67.7852
REACTOME MRNA DECAY BY 3 TO 5 EXORIBONUCLEASE	0	0.5632	-0.5632
BIOCARTA ETS PATHWAY	0.0478971	0.616099	-0.568202	49.6644
REACTOME INHIBITION OF VOLTAGE GATED CA2 CHANNELS VIA GBETA GAMMA SUBUNITS	0.623004	1.19241	-0.569408	4.69799
REACTOME REGULATION OF WATER BALANCE BY RENAL AQUAPORINS	0.202142	0.772595	-0.570453	4.69799
REACTOME SPHINGOLIPID METABOLISM	0.368261	0.939157	-0.570896	8.72483
REACTOME JNK C JUN KINASES PHOSPHORYLATION AND ACTIVATION MEDIATED BY ACTIVATED HUMAN TAK1	0.104266	0.675897	-0.571631	67.7852
BIOCARTA CARDIACEGF PATHWAY	0.320585	0.892788	-0.572203	8.72483
KEGG ALDOSTERONE REGULATED SODIUM REABSORPTION	0	0.572408	-0.572408
REACTOME NEGATIVE REGULATION OF FGFR SIGNALING	0	0.576635	-0.576635
REACTOME GLYCOSPHINGOLIPID METABOLISM	0.413332	0.990276	-0.576944	8.72483
KEGG MELANOGENESIS	0	0.57769	-0.57769
REACTOME FATTY ACYL COA BIOSYNTHESIS	0	0.579376	-0.579376
REACTOME E2F MEDIATED REGULATION OF DNA REPLICATION	3.07496	3.65666	-0.581698	16.7785
BIOCARTA FIBRINOLYSIS PATHWAY	0	0.58507	-0.58507
REACTOME PYRIMIDINE CATABOLISM	0	0.58702	-0.58702
REACTOME ENOS ACTIVATION AND REGULATION	0	0.590352	-0.590352
BIOCARTA MYOSIN PATHWAY	0	0.591405	-0.591405
KEGG HOMOLOGOUS RECOMBINATION	0	0.594428	-0.594428
REACTOME SIGNALING BY ERBB2	0	0.596567	-0.596567
REACTOME DESTABILIZATION OF MRNA BY KSRP	0	0.59717	-0.59717
BIOCARTA CDMAC PATHWAY	0	0.599953	-0.599953
BIOCARTA BARRESTIN PATHWAY	1.41646	2.01852	-0.60206	4.69799
REACTOME PI3K EVENTS IN ERBB4 SIGNALING	0	0.602789	-0.602789
KEGG LONG TERM POTENTIATION	0.156316	0.759157	-0.602841	44.2953
REACTOME MEMBRANE BINDING AND TARGETTING OF GAG PROTEINS	0	0.60372	-0.60372
REACTOME RNA POL II PRE TRANSCRIPTION EVENTS	0.0869908	0.691389	-0.604399	8.72483
KEGG AMYOTROPHIC LATERAL SCLEROSIS ALS	0.259243	0.863801	-0.604558	79.8658
REACTOME ADHERENS JUNCTIONS INTERACTIONS	0	0.605838	-0.605838
REACTOME SIGNALING BY EGFR IN CANCER	0.541189	1.14839	-0.607199	21.4765
BIOCARTA NUCLEARRS PATHWAY	0	0.613395	-0.613395
REACTOME ABC FAMILY PROTEINS MEDIATED TRANSPORT	0	0.613395	-0.613395
REACTOME CHYLOMICRON MEDIATED LIPID TRANSPORT	0	0.613395	-0.613395
REACTOME NUCLEAR EVENTS KINASE AND TRANSCRIPTION FACTOR ACTIVATION	0.220702	0.834737	-0.614035	44.2953
KEGG NEUROACTIVE LIGAND RECEPTOR INTERACTION	0	0.616039	-0.616039
BIOCARTA RACCYCD PATHWAY	0.260104	0.876862	-0.616759	8.72483
REACTOME GAB1 SIGNALOSOME	0	0.619196	-0.619196
REACTOME P75 NTR RECEPTOR MEDIATED SIGNALLING	0	0.619543	-0.619543
KEGG PROXIMAL TUBULE BICARBONATE RECLAMATION	0	0.620271	-0.620271
REACTOME TRAFFICKING OF AMPA RECEPTORS	0.126404	0.748301	-0.621897	67.7852
REACTOME RNA POL I TRANSCRIPTION TERMINATION	0	0.621972	-0.621972
BIOCARTA TNFR1 PATHWAY	0.26252	0.885938	-0.623418	67.7852
REACTOME ADVANCED GLYCOSYLATION ENDPRODUCT RECEPTOR SIGNALING	0	0.627706	-0.627706
REACTOME APOPTOTIC CLEAVAGE OF CELLULAR PROTEINS	0.174238	0.802441	-0.628202	79.8658
BIOCARTA IL1R PATHWAY	0	0.630666	-0.630666
REACTOME IRAK2 MEDIATED ACTIVATION OF TAK1 COMPLEX UPON TLR7 8 OR 9 STIMULATION	0.465732	1.09864	-0.632912	67.7852
REACTOME NETRIN1 SIGNALING	0	0.635678	-0.635678
REACTOME REGULATION OF HYPOXIA INDUCIBLE FACTOR HIF BY OXYGEN	0	0.637247	-0.637247
REACTOME RECEPTOR LIGAND BINDING INITIATES THE SECOND PROTEOLYTIC CLEAVAGE OF NOTCH RECEPTOR	0	0.639237	-0.639237
KEGG PANCREATIC CANCER	0	0.63958	-0.63958
REACTOME TRANSMISSION ACROSS CHEMICAL SYNAPSES	0.721411	1.36253	-0.641121	18.7919
REACTOME ACETYLCHOLINE NEUROTRANSMITTER RELEASE CYCLE	0	0.642867	-0.642867
REACTOME HS GAG BIOSYNTHESIS	0	0.644143	-0.644143
REACTOME AQUAPORIN MEDIATED TRANSPORT	0.0728345	0.71763	-0.644795	4.69799
BIOCARTA SHH PATHWAY	0	0.64768	-0.64768
REACTOME PTM GAMMA CARBOXYLATION HYPUSINE FORMATION AND ARYLSULFATASE ACTIVATION	0	0.651472	-0.651472
REACTOME REGULATION OF INSULIN SECRETION BY GLUCAGON LIKE PEPTIDE1	0.179068	0.831714	-0.652646	4.69799
BIOCARTA CD40 PATHWAY	0	0.656943	-0.656943
REACTOME DESTABILIZATION OF MRNA BY BRF1	0	0.658175	-0.658175
REACTOME XENOBIOTICS	0	0.6604	-0.6604
REACTOME TRANSFERRIN ENDOCYTOSIS AND RECYCLING	1.26539	1.92678	-0.661387	2.68456
KEGG SELENOAMINO ACID METABOLISM	0	0.661427	-0.661427
BIOCARTA PS1 PATHWAY	0	0.661945	-0.661945
REACTOME GLUCAGON TYPE LIGAND RECEPTORS	0.38553	1.04933	-0.663801	4.69799
REACTOME RETROGRADE NEUROTROPHIN SIGNALLING	0.400037	1.06442	-0.664387	67.7852
BIOCARTA STEM PATHWAY	0	0.664417	-0.664417
REACTOME EFFECTS OF PIP2 HYDROLYSIS	0	0.666209	-0.666209
REACTOME PURINE CATABOLISM	0	0.667101	-0.667101
REACTOME COPI MEDIATED TRANSPORT	0.137184	0.807816	-0.670632	8.72483
BIOCARTA D4GDI PATHWAY	0	0.671723	-0.671723
BIOCARTA NFAT PATHWAY	0	0.673524	-0.673524
REACTOME PRE NOTCH EXPRESSION AND PROCESSING	0	0.673545	-0.673545
REACTOME IL1 SIGNALING	0	0.676427	-0.676427
REACTOME CELL DEATH SIGNALLING VIA NRAGE NRIF AND NADE	0	0.676794	-0.676794
REACTOME APOBEC3G MEDIATED RESISTANCE TO HIV1 INFECTION	0	0.681355	-0.681355
REACTOME INTEGRATION OF ENERGY METABOLISM	0.409796	1.09507	-0.685278	4.69799
REACTOME HORMONE SENSITIVE LIPASE HSL MEDIATED TRIACYLGLYCEROL HYDROLYSIS	0.771648	1.45745	-0.685802	2.68456
REACTOME AKT PHOSPHORYLATES TARGETS IN THE CYTOSOL	0	0.686234	-0.686234
REACTOME AMINO ACID AND OLIGOPEPTIDE SLC TRANSPORTERS	0	0.690819	-0.690819
BIOCARTA VIP PATHWAY	0	0.691219	-0.691219
KEGG LONG TERM DEPRESSION	0	0.691765	-0.691765
REACTOME ASPARAGINE N LINKED GLYCOSYLATION	0.120205	0.81334	-0.693135	91.2752
REACTOME GOLGI ASSOCIATED VESICLE BIOGENESIS	0.470774	1.16401	-0.693231	73.1544
REACTOME PI3K AKT ACTIVATION	0.0259757	0.720304	-0.694329	8.72483
REACTOME PHASE1 FUNCTIONALIZATION OF COMPOUNDS	0	0.696122	-0.696122
KEGG BASAL CELL CARCINOMA	0	0.696948	-0.696948
KEGG N GLYCAN BIOSYNTHESIS	0.333414	1.03171	-0.698294	8.72483
REACTOME TRAFFICKING OF GLUR2 CONTAINING AMPA RECEPTORS	0.366087	1.06442	-0.698337	67.7852
KEGG PRIMARY BILE ACID BIOSYNTHESIS	0.00735603	0.706294	-0.698938	16.7785
REACTOME SYNTHESIS OF VERY LONG CHAIN FATTY ACYL COAS	0	0.701067	-0.701067
REACTOME ADP SIGNALLING THROUGH P2RY12	1.29899	2.00098	-0.701991	4.69799
REACTOME GROWTH HORMONE RECEPTOR SIGNALING	0	0.703775	-0.703775
REACTOME YAP1 AND WWTR1 TAZ STIMULATED GENE EXPRESSION	0	0.704091	-0.704091
REACTOME METABOLISM OF VITAMINS AND COFACTORS	0	0.711279	-0.711279
BIOCARTA AGPCR PATHWAY	0	0.715422	-0.715422
BIOCARTA IGF1MTOR PATHWAY	0	0.717346	-0.717346
KEGG GLYCEROLIPID METABOLISM	0.146406	0.864734	-0.718327	24.8322
REACTOME PKB MEDIATED EVENTS	0	0.718469	-0.718469
REACTOME G ALPHA Q SIGNALLING EVENTS	0	0.722705	-0.722705
REACTOME PKA MEDIATED PHOSPHORYLATION OF CREB	0	0.723252	-0.723252
REACTOME HYALURONAN METABOLISM	0	0.723978	-0.723978
REACTOME TRANSPORT OF INORGANIC CATIONS ANIONS AND AMINO ACIDS OLIGOPEPTIDES	0	0.725013	-0.725013
REACTOME TGF BETA RECEPTOR SIGNALING ACTIVATES SMADS	0.501528	1.22912	-0.727587	2.68456
REACTOME GASTRIN CREB SIGNALLING PATHWAY VIA PKC AND MAPK	0	0.727806	-0.727806
KEGG ONE CARBON POOL BY FOLATE	0	0.728327	-0.728327
KEGG PHOSPHATIDYLINOSITOL SIGNALING SYSTEM	0	0.733624	-0.733624
REACTOME SIGNALLING BY NGF	0.133178	0.870251	-0.737073	67.7852
BIOCARTA GCR PATHWAY	0	0.738382	-0.738382
KEGG NOD LIKE RECEPTOR SIGNALING PATHWAY	0	0.739659	-0.739659
REACTOME ASSOCIATION OF LICENSING FACTORS WITH THE PRE REPLICATIVE COMPLEX	0	0.744597	-0.744597
REACTOME SYNTHESIS OF PA	0	0.745486	-0.745486
REACTOME INSULIN RECEPTOR RECYCLING	1.35249	2.09818	-0.745688	2.68456
REACTOME INWARDLY RECTIFYING K CHANNELS	0.446625	1.19241	-0.745787	4.69799
KEGG BLADDER CANCER	0	0.746116	-0.746116
REACTOME REGULATION OF INSULIN SECRETION BY ACETYLCHOLINE	0	0.752292	-0.752292
BIOCARTA DREAM PATHWAY	0	0.754356	-0.754356
BIOCARTA GATA3 PATHWAY	0	0.754984	-0.754984
REACTOME CYTOSOLIC SULFONATION OF SMALL MOLECULES	0	0.758187	-0.758187
REACTOME TGF BETA RECEPTOR SIGNALING IN EMT EPITHELIAL TO MESENCHYMAL TRANSITION	0.414392	1.17376	-0.759371	8.72483
REACTOME SYNTHESIS OF PE	0	0.760112	-0.760112
KEGG VASCULAR SMOOTH MUSCLE CONTRACTION	0.144644	0.904998	-0.760355	2.68456
REACTOME NEURONAL SYSTEM	0.193661	0.954983	-0.761322	18.7919
KEGG COLORECTAL CANCER	0	0.765444	-0.765444
REACTOME SMAD2 SMAD3 SMAD4 HETEROTRIMER REGULATES TRANSCRIPTION	0	0.775281	-0.775281
REACTOME ACTIVATION OF BH3 ONLY PROTEINS	0	0.776364	-0.776364
REACTOME ELEVATION OF CYTOSOLIC CA2 LEVELS	0	0.779779	-0.779779
REACTOME REGULATION OF BETA CELL DEVELOPMENT	0	0.780819	-0.780819
KEGG SULFUR METABOLISM	0	0.782122	-0.782122
REACTOME FRS2 MEDIATED CASCADE	0	0.782138	-0.782138
BIOCARTA CFTR PATHWAY	0	0.782386	-0.782386
BIOCARTA HSP27 PATHWAY	0	0.782685	-0.782685
KEGG GLYCEROPHOSPHOLIPID METABOLISM	0.0212156	0.804702	-0.783486	36.2416
KEGG APOPTOSIS	0	0.783637	-0.783637
REACTOME DOWNREGULATION OF TGF BETA RECEPTOR SIGNALING	0.557096	1.34438	-0.787288	2.68456
REACTOME TRAF6 MEDIATED IRF7 ACTIVATION	0	0.789288	-0.789288
REACTOME PASSIVE TRANSPORT BY AQUAPORINS	0	0.791858	-0.791858
REACTOME SIGNALING BY FGFR MUTANTS	0	0.791873	-0.791873
REACTOME DEADENYLATION DEPENDENT MRNA DECAY	0.0735681	0.868753	-0.795185	67.7852
KEGG BIOSYNTHESIS OF UNSATURATED FATTY ACIDS	0	0.795878	-0.795878
BIOCARTA MAL PATHWAY	0.254448	1.05146	-0.797009	8.72483
BIOCARTA LONGEVITY PATHWAY	0.218209	1.01899	-0.800782	67.7852
KEGG SPHINGOLIPID METABOLISM	0.180334	0.98759	-0.807257	24.8322
REACTOME IL 6 SIGNALING	0	0.808266	-0.808266
REACTOME PRE NOTCH TRANSCRIPTION AND TRANSLATION	0	0.813338	-0.813338
REACTOME SHC MEDIATED CASCADE	0	0.813652	-0.813652
REACTOME NRAGE SIGNALS DEATH THROUGH JNK	0	0.813988	-0.813988
BIOCARTA BIOPEPTIDES PATHWAY	0	0.822677	-0.822677
REACTOME ADENYLATE CYCLASE INHIBITORY PATHWAY	0	0.823223	-0.823223
REACTOME ALPHA LINOLENIC ACID ALA METABOLISM	0.109653	0.93344	-0.823787	16.7785
BIOCARTA BCR PATHWAY	0.02804	0.851962	-0.823922	44.2953
REACTOME THE NLRP3 INFLAMMASOME	0	0.824038	-0.824038
BIOCARTA ARENRF2 PATHWAY	0	0.824743	-0.824743
KEGG VALINE LEUCINE AND ISOLEUCINE BIOSYNTHESIS	0	0.838207	-0.838207
REACTOME DEADENYLATION OF MRNA	0	0.839049	-0.839049
REACTOME G PROTEIN ACTIVATION	0.982499	1.82825	-0.845751	4.69799
REACTOME PIP3 ACTIVATES AKT SIGNALING	0	0.848864	-0.848864
KEGG DRUG METABOLISM OTHER ENZYMES	0	0.849132	-0.849132
KEGG LIMONENE AND PINENE DEGRADATION	0	0.849202	-0.849202
REACTOME IL 7 SIGNALING	0	0.850579	-0.850579
KEGG MTOR SIGNALING PATHWAY	0	0.851823	-0.851823
BIOCARTA HER2 PATHWAY	0.0605801	0.915812	-0.855232	67.7852
BIOCARTA BARR MAPK PATHWAY	0	0.85539	-0.85539
BIOCARTA DC PATHWAY	0	0.855445	-0.855445
BIOCARTA CERAMIDE PATHWAY	0	0.856342	-0.856342
REACTOME SIGNALING BY RHO GTPASES	1.21946	2.07939	-0.859933	63.7584
BIOCARTA BAD PATHWAY	0.187553	1.05072	-0.863167	44.2953
REACTOME CREB PHOSPHORYLATION THROUGH THE ACTIVATION OF CAMKII	0	0.865053	-0.865053
BIOCARTA AGR PATHWAY	0	0.865347	-0.865347
KEGG REGULATION OF AUTOPHAGY	0	0.866937	-0.866937
REACTOME REVERSIBLE HYDRATION OF CARBON DIOXIDE	0	0.867749	-0.867749
KEGG RENAL CELL CARCINOMA	0	0.869979	-0.869979
REACTOME SIGNALING BY ERBB4	0	0.872963	-0.872963
REACTOME ADP SIGNALLING THROUGH P2RY1	0.663333	1.53839	-0.875061	4.69799
REACTOME THROMBOXANE SIGNALLING THROUGH TP RECEPTOR	0.750427	1.62549	-0.875061	4.69799
KEGG RIG I LIKE RECEPTOR SIGNALING PATHWAY	0	0.880465	-0.880465
REACTOME SIGNALING BY INSULIN RECEPTOR	0.13757	1.02371	-0.88614	2.68456
REACTOME GAMMA CARBOXYLATION TRANSPORT AND AMINO TERMINAL CLEAVAGE OF PROTEINS	0.0922404	0.982359	-0.890118	18.7919
REACTOME TRANSPORT OF GLUCOSE AND OTHER SUGARS BILE SALTS AND ORGANIC ACIDS METAL IONS AND AMINE COMPOUNDS	0	0.895432	-0.895432
REACTOME G ALPHA S SIGNALLING EVENTS	0	0.896919	-0.896919
REACTOME THROMBIN SIGNALLING THROUGH PROTEINASE ACTIVATED RECEPTORS PARS	0.415502	1.31859	-0.90309	4.69799
REACTOME GLYCEROPHOSPHOLIPID BIOSYNTHESIS	0	0.90358	-0.90358
BIOCARTA CDK5 PATHWAY	0	0.904069	-0.904069
REACTOME PLC BETA MEDIATED EVENTS	0	0.904339	-0.904339
REACTOME RNA POL II TRANSCRIPTION PRE INITIATION AND PROMOTER OPENING	0.223549	1.12988	-0.906329	8.72483
KEGG MELANOMA	0	0.909363	-0.909363
BIOCARTA RARRXR PATHWAY	0	0.910178	-0.910178
REACTOME SYNTHESIS OF BILE ACIDS AND BILE SALTS VIA 24 HYDROXYCHOLESTEROL	0	0.910593	-0.910593
REACTOME SIGNALLING TO ERKS	0	0.911563	-0.911563
REACTOME ACTIVATED TAK1 MEDIATES P38 MAPK ACTIVATION	0.104266	1.01906	-0.914789	67.7852
REACTOME INSULIN SYNTHESIS AND PROCESSING	0.00213962	0.921301	-0.919161	87.9195
KEGG PATHOGENIC ESCHERICHIA COLI INFECTION	3.01115	3.93584	-0.92469	67.7852
REACTOME SYNTHESIS OF PIPS AT THE GOLGI MEMBRANE	0	0.924733	-0.924733
REACTOME PURINE SALVAGE	0	0.925463	-0.925463
REACTOME PHOSPHOLIPID METABOLISM	0.00479084	0.948693	-0.943902	29.5302
REACTOME SPHINGOLIPID DE NOVO BIOSYNTHESIS	0.314058	1.26539	-0.951335	24.8322
KEGG NEUROTROPHIN SIGNALING PATHWAY	0.650718	1.60518	-0.954461	67.7852
BIOCARTA BARRESTIN SRC PATHWAY	0	0.957909	-0.957909
REACTOME PRE NOTCH PROCESSING IN GOLGI	0	0.957909	-0.957909
BIOCARTA CCR5 PATHWAY	0	0.957973	-0.957973
BIOCARTA VDR PATHWAY	0	0.958082	-0.958082
REACTOME HYALURONAN UPTAKE AND DEGRADATION	0	0.959429	-0.959429
KEGG BETA ALANINE METABOLISM	0	0.964299	-0.964299
REACTOME CTLA4 INHIBITORY SIGNALING	0.109938	1.07812	-0.968186	91.2752
REACTOME DOWNREGULATION OF ERBB2 ERBB3 SIGNALING	0	0.982192	-0.982192
REACTOME HS GAG DEGRADATION	0	0.982759	-0.982759
BIOCARTA CELLCYCLE PATHWAY	1.18662	2.17371	-0.987091	24.8322
BIOCARTA GPCR PATHWAY	0	0.990265	-0.990265
REACTOME NOTCH HLH TRANSCRIPTION PATHWAY	0	0.994942	-0.994942
REACTOME ION TRANSPORT BY P TYPE ATPASES	0	0.995535	-0.995535
REACTOME ION CHANNEL TRANSPORT	0	0.995535	-0.995535
REACTOME SYNTHESIS AND INTERCONVERSION OF NUCLEOTIDE DI AND TRIPHOSPHATES	1.29899	2.29599	-0.997005	86.5772
REACTOME LYSOSOME VESICLE BIOGENESIS	1.14045	2.14153	-1.00108	73.1544
REACTOME GABA B RECEPTOR ACTIVATION	0.673608	1.67671	-1.0031	4.69799
REACTOME CD28 DEPENDENT PI3K AKT SIGNALING	0	1.01245	-1.01245
REACTOME SIGNALING BY SCF KIT	0	1.01653	-1.01653
BIOCARTA CACAM PATHWAY	0	1.0167	-1.0167
REACTOME COMMON PATHWAY	0	1.01899	-1.01899
REACTOME ORGANIC CATION ANION ZWITTERION TRANSPORT	0	1.01952	-1.01952
REACTOME TRAF3 DEPENDENT IRF ACTIVATION PATHWAY	0	1.02261	-1.02261
KEGG INOSITOL PHOSPHATE METABOLISM	0	1.02401	-1.02401
KEGG RETINOL METABOLISM	0	1.02572	-1.02572
REACTOME TRANSPORT TO THE GOLGI AND SUBSEQUENT MODIFICATION	0	1.03351	-1.03351
REACTOME LIPOPROTEIN METABOLISM	0	1.03892	-1.03892
BIOCARTA MEF2D PATHWAY	0.473055	1.51208	-1.03903	8.72483
REACTOME OXYGEN DEPENDENT PROLINE HYDROXYLATION OF HYPOXIA INDUCIBLE FACTOR ALPHA	0	1.04218	-1.04218
KEGG MAPK SIGNALING PATHWAY	0	1.04443	-1.04443
REACTOME GLUTATHIONE CONJUGATION	0	1.04652	-1.04652
REACTOME CDC6 ASSOCIATION WITH THE ORC ORIGIN COMPLEX	0.288535	1.33644	-1.0479	69.7987
REACTOME POTASSIUM CHANNELS	0	1.04933	-1.04933
REACTOME FGFR LIGAND BINDING AND ACTIVATION	0	1.05139	-1.05139
REACTOME NITRIC OXIDE STIMULATES GUANYLATE CYCLASE	0	1.05314	-1.05314
REACTOME TRANSMEMBRANE TRANSPORT OF SMALL MOLECULES	0.0424672	1.09686	-1.05439	68.4564
KEGG GLIOMA	0	1.0589	-1.0589
REACTOME PYRIMIDINE METABOLISM	0.0397584	1.0987	-1.05894	90.604
REACTOME AMINE LIGAND BINDING RECEPTORS	0	1.0592	-1.0592
KEGG RENIN ANGIOTENSIN SYSTEM	0	1.05994	-1.05994
BIOCARTA RAC1 PATHWAY	0	1.06127	-1.06127
KEGG EPITHELIAL CELL SIGNALING IN HELICOBACTER PYLORI INFECTION	0.354316	1.41594	-1.06162	2.68456
REACTOME DCC MEDIATED ATTRACTIVE SIGNALING	0	1.06225	-1.06225
REACTOME OLFACTORY SIGNALING PATHWAY	0	1.06357	-1.06357
REACTOME TRAF6 MEDIATED INDUCTION OF NFKB AND MAP KINASES UPON TLR7 8 OR 9 ACTIVATION	0.0575437	1.12274	-1.06519	44.2953
REACTOME NEGATIVE REGULATION OF THE PI3K AKT NETWORK	0	1.07719	-1.07719
REACTOME REGULATION OF GENE EXPRESSION IN BETA CELLS	0	1.07719	-1.07719
BIOCARTA SRCRPTP PATHWAY	1.41063	2.49089	-1.08027	86.5772
BIOCARTA EXTRINSIC PATHWAY	0	1.08487	-1.08487
REACTOME RECYCLING OF BILE ACIDS AND SALTS	0	1.08585	-1.08585
BIOCARTA GABA PATHWAY	0.361086	1.44758	-1.08649	8.72483
REACTOME DEGRADATION OF THE EXTRACELLULAR MATRIX	0	1.08674	-1.08674
REACTOME REGULATION OF INSULIN LIKE GROWTH FACTOR IGF ACTIVITY BY INSULIN LIKE GROWTH FACTOR BINDING PROTEINS IGFBPS	0	1.08704	-1.08704
REACTOME SIGNALING BY ROBO RECEPTOR	0.320908	1.40996	-1.08905	2.68456
REACTOME NFKB AND MAP KINASES ACTIVATION MEDIATED BY TLR4 SIGNALING REPERTOIRE	0.0956788	1.18607	-1.09039	44.2953
REACTOME MRNA DECAY BY 5 TO 3 EXORIBONUCLEASE	0.410683	1.50216	-1.09147	86.5772
REACTOME AMINO ACID TRANSPORT ACROSS THE PLASMA MEMBRANE	0	1.09572	-1.09572
REACTOME INHIBITION OF INSULIN SECRETION BY ADRENALINE NORADRENALINE	1.10367	2.20173	-1.09806	4.69799
KEGG GLYCOSAMINOGLYCAN DEGRADATION	0	1.09923	-1.09923
REACTOME SIGNALLING TO RAS	0.033666	1.13846	-1.10479	67.7852
BIOCARTA TGFB PATHWAY	0	1.10724	-1.10724
REACTOME PI METABOLISM	0	1.11324	-1.11324
BIOCARTA FEEDER PATHWAY	0	1.11361	-1.11361
REACTOME SHC1 EVENTS IN ERBB4 SIGNALING	0.179814	1.29382	-1.11401	67.7852
BIOCARTA CARM1 PATHWAY	0	1.11706	-1.11706
REACTOME REGULATION OF IFNG SIGNALING	0.135638	1.26103	-1.12539	16.7785
REACTOME MTORC1 MEDIATED SIGNALLING	0	1.1314	-1.1314
REACTOME RNA POL III TRANSCRIPTION	0.34419	1.47632	-1.13213	8.72483
KEGG PENTOSE AND GLUCURONATE INTERCONVERSIONS	0	1.134	-1.134
REACTOME INFLAMMASOMES	0	1.13406	-1.13406
REACTOME SYNTHESIS SECRETION AND DEACYLATION OF GHRELIN	0.345679	1.4828	-1.13712	2.68456
REACTOME NEUROTRANSMITTER RELEASE CYCLE	0	1.13766	-1.13766
REACTOME LATE PHASE OF HIV LIFE CYCLE	0.02194	1.16585	-1.14391	8.72483
KEGG TYROSINE METABOLISM	0	1.14611	-1.14611
REACTOME ASSOCIATION OF TRIC CCT WITH TARGET PROTEINS DURING BIOSYNTHESIS	4.07108	5.21721	-1.14613	73.8255
REACTOME PURINE METABOLISM	0	1.1558	-1.1558
KEGG LYSINE DEGRADATION	0.184631	1.35017	-1.16554	49.6644
REACTOME INCRETIN SYNTHESIS SECRETION AND INACTIVATION	0.19847	1.36545	-1.16698	2.68456
KEGG OOCYTE MEIOSIS	7.01472	8.19554	-1.18082	63.0872
KEGG HISTIDINE METABOLISM	0	1.18656	-1.18656
REACTOME EGFR DOWNREGULATION	0.321974	1.50926	-1.18728	22.1477
REACTOME GRB2 EVENTS IN ERBB2 SIGNALING	0	1.19103	-1.19103
KEGG ACUTE MYELOID LEUKEMIA	0	1.19404	-1.19404
KEGG ENDOMETRIAL CANCER	0.0349397	1.23053	-1.19559	8.72483
REACTOME TRIF MEDIATED TLR3 SIGNALING	0.00510597	1.20145	-1.19634	44.2953
REACTOME METABOLISM OF RNA	54.3235	55.5239	-1.20042	71.1409
REACTOME SYNTHESIS SECRETION AND INACTIVATION OF GLP1	0.280357	1.4828	-1.20244	2.68456
KEGG NON SMALL CELL LUNG CANCER	0	1.20442	-1.20442
REACTOME TRNA AMINOACYLATION	0.150033	1.35693	-1.20689	2.68456
REACTOME LATENT INFECTION OF HOMO SAPIENS WITH MYCOBACTERIUM TUBERCULOSIS	1.14559	2.35844	-1.21285	2.68456
REACTOME OTHER SEMAPHORIN INTERACTIONS	0	1.21979	-1.21979
KEGG ARRHYTHMOGENIC RIGHT VENTRICULAR CARDIOMYOPATHY ARVC	0.607124	1.83117	-1.22405	67.7852
BIOCARTA P38MAPK PATHWAY	0	1.2246	-1.2246
KEGG PROSTATE CANCER	0	1.23045	-1.23045
REACTOME MAP KINASE ACTIVATION IN TLR CASCADE	0.157444	1.39303	-1.23559	44.2953
REACTOME REGULATION OF COMPLEMENT CASCADE	1.33251	2.57184	-1.23933	85.906
REACTOME CELL CELL JUNCTION ORGANIZATION	0	1.24028	-1.24028
BIOCARTA IL4 PATHWAY	0.320507	1.56172	-1.24121	67.7852
KEGG ADIPOCYTOKINE SIGNALING PATHWAY	0	1.24275	-1.24275
REACTOME RECRUITMENT OF MITOTIC CENTROSOME PROTEINS AND COMPLEXES	2.58036	3.82312	-1.24276	4.69799
REACTOME SHC RELATED EVENTS	0.226499	1.47682	-1.25032	67.7852
BIOCARTA MET PATHWAY	0	1.25825	-1.25825
REACTOME GLYCOGEN BREAKDOWN GLYCOGENOLYSIS	0	1.26096	-1.26096
REACTOME SHC1 EVENTS IN EGFR SIGNALING	0.279235	1.54801	-1.26877	67.7852
KEGG OTHER GLYCAN DEGRADATION	0.145659	1.41693	-1.27127	44.2953
BIOCARTA HIF PATHWAY	0	1.27679	-1.27679
KEGG AMINO SUGAR AND NUCLEOTIDE SUGAR METABOLISM	0	1.28692	-1.28692
REACTOME KERATAN SULFATE DEGRADATION	0	1.28717	-1.28717
REACTOME MEIOTIC RECOMBINATION	0.589011	1.87696	-1.28795	16.7785
BIOCARTA HIVNEF PATHWAY	0.0410396	1.32922	-1.28818	67.7852
REACTOME SYNTHESIS SECRETION AND INACTIVATION OF GIP	0.423234	1.71445	-1.29122	2.68456
REACTOME PROLONGED ERK ACTIVATION EVENTS	0	1.29382	-1.29382
REACTOME BASIGIN INTERACTIONS	0	1.29447	-1.29447
REACTOME RAP1 SIGNALLING	0	1.29899	-1.29899
REACTOME GABA RECEPTOR ACTIVATION	0.37724	1.67671	-1.29947	4.69799
KEGG P53 SIGNALING PATHWAY	2.3692	3.6714	-1.3022	86.5772
REACTOME ACTIVATED TLR4 SIGNALLING	0.0538837	1.35849	-1.3046	44.2953
BIOCARTA ERK PATHWAY	0.305919	1.61143	-1.30551	44.2953
BIOCARTA EPONFKB PATHWAY	0	1.3067	-1.3067
REACTOME CHOLESTEROL BIOSYNTHESIS	0	1.30779	-1.30779
KEGG GLYCINE SERINE AND THREONINE METABOLISM	0.00563724	1.31559	-1.30995	16.7785
BIOCARTA CXCR4 PATHWAY	0	1.31382	-1.31382
REACTOME METABOLISM OF MRNA	57.7238	59.0425	-1.31874	71.1409
KEGG FRUCTOSE AND MANNOSE METABOLISM	0	1.32866	-1.32866
REACTOME SHC MEDIATED SIGNALLING	0.279235	1.62583	-1.34659	67.7852
KEGG AMINOACYL TRNA BIOSYNTHESIS	0.215096	1.56528	-1.35018	2.68456
BIOCARTA PAR1 PATHWAY	0.0128702	1.36351	-1.35064	8.72483
BIOCARTA BCELLSURVIVAL PATHWAY	0.30317	1.65913	-1.35596	2.68456
REACTOME SIGNALING BY HIPPO	0	1.3654	-1.3654
KEGG NICOTINATE AND NICOTINAMIDE METABOLISM	0	1.37774	-1.37774
KEGG RNA DEGRADATION	0.0113162	1.39516	-1.38384	68.4564
KEGG RNA POLYMERASE	0.45852	1.84275	-1.38423	8.72483
REACTOME RNA POL III TRANSCRIPTION INITIATION FROM TYPE 3 PROMOTER	0.45852	1.84275	-1.38423	8.72483
BIOCARTA IGF1R PATHWAY	0.196985	1.58359	-1.3866	44.2953
BIOCARTA PML PATHWAY	0.0478971	1.44341	-1.39551	16.7785
REACTOME APC C CDC20 MEDIATED DEGRADATION OF CYCLIN B	4.8951	6.29458	-1.39948	86.5772
REACTOME ENDOSOMAL SORTING COMPLEX REQUIRED FOR TRANSPORT ESCRT	0	1.40364	-1.40364
BIOCARTA MTA3 PATHWAY	1.0987	2.50445	-1.40576	4.69799
REACTOME RNA POL I TRANSCRIPTION	0.329316	1.73838	-1.40906	49.6644
REACTOME ARMS MEDIATED ACTIVATION	0	1.41124	-1.41124
REACTOME REGULATION OF THE FANCONI ANEMIA PATHWAY	0	1.4161	-1.4161
BIOCARTA G2 PATHWAY	2.11699	3.53781	-1.42082	18.1208
BIOCARTA AHSP PATHWAY	0	1.42117	-1.42117
REACTOME GLYCOLYSIS	3.392	4.81347	-1.42147	4.69799
BIOCARTA IL2RB PATHWAY	0	1.42532	-1.42532
REACTOME TRAFFICKING AND PROCESSING OF ENDOSOMAL TLR	0	1.42583	-1.42583
KEGG BASAL TRANSCRIPTION FACTORS	0	1.42828	-1.42828
BIOCARTA NOS1 PATHWAY	0	1.42958	-1.42958
BIOCARTA RHO PATHWAY	0.602789	2.03805	-1.43526	2.68456
REACTOME INTERACTION BETWEEN L1 AND ANKYRINS	0	1.43583	-1.43583
KEGG LINOLEIC ACID METABOLISM	0	1.43849	-1.43849
REACTOME MYD88 MAL CASCADE INITIATED ON PLASMA MEMBRANE	0.0960753	1.53499	-1.43891	44.2953
BIOCARTA IL7 PATHWAY	0	1.44135	-1.44135
KEGG STEROID BIOSYNTHESIS	0	1.44512	-1.44512
BIOCARTA CALCINEURIN PATHWAY	0	1.45115	-1.45115
REACTOME ETHANOL OXIDATION	0	1.45278	-1.45278
BIOCARTA SPRY PATHWAY	0.136322	1.59407	-1.45775	67.7852
BIOCARTA EDG1 PATHWAY	0.177956	1.64035	-1.4624	30.2013
REACTOME MITOCHONDRIAL PROTEIN IMPORT	1.11438	2.57959	-1.46522	73.8255
BIOCARTA IL3 PATHWAY	0.522273	1.98794	-1.46567	49.6644
REACTOME O LINKED GLYCOSYLATION OF MUCINS	0	1.47193	-1.47193
REACTOME SYNTHESIS OF PIPS AT THE PLASMA MEMBRANE	0	1.4762	-1.4762
REACTOME CD28 CO STIMULATION	0	1.47632	-1.47632
BIOCARTA FMLP PATHWAY	0	1.47767	-1.47767
BIOCARTA NKCELLS PATHWAY	0	1.49095	-1.49095
BIOCARTA IL10 PATHWAY	0	1.49456	-1.49456
REACTOME GLUCOSE METABOLISM	3.32249	4.82003	-1.49754	4.69799
REACTOME TRAF6 MEDIATED IRF7 ACTIVATION IN TLR7 8 OR 9 SIGNALING	0.0413936	1.54336	-1.50197	32.8859
REACTOME REGULATION OF INSULIN SECRETION	0.0922304	1.59604	-1.50381	4.69799
BIOCARTA DNAFRAGMENT PATHWAY	0.361086	1.86812	-1.50704	8.72483
REACTOME PURINE RIBONUCLEOSIDE MONOPHOSPHATE BIOSYNTHESIS	0	1.51204	-1.51204
REACTOME CRMPS IN SEMA3A SIGNALING	0	1.51983	-1.51983
REACTOME RNA POL III TRANSCRIPTION INITIATION FROM TYPE 2 PROMOTER	0.519763	2.04016	-1.5204	8.72483
BIOCARTA IL22BP PATHWAY	0.0293571	1.56003	-1.53068	49.6644
REACTOME SEROTONIN RECEPTORS	0	1.54509	-1.54509
REACTOME MITOTIC G1 G1 S PHASES	10.1493	11.6967	-1.5474	16.7785
REACTOME SIGNALLING TO P38 VIA RIT AND RIN	0	1.54801	-1.54801
REACTOME GPCR DOWNSTREAM SIGNALING	0.204883	1.76008	-1.5552	68.4564
KEGG AXON GUIDANCE	0.100624	1.65744	-1.55681	67.7852
BIOCARTA HCMV PATHWAY	0	1.58644	-1.58644
BIOCARTA CBL PATHWAY	0	1.60219	-1.60219
REACTOME METABOLISM OF NUCLEOTIDES	0.491508	2.09644	-1.60493	86.5772
REACTOME E2F ENABLED INHIBITION OF PRE REPLICATION COMPLEX FORMATION	1.8144	3.42181	-1.60741	86.5772
REACTOME INFLUENZA LIFE CYCLE	65.2867	66.8953	-1.60858	71.1409
REACTOME BETA DEFENSINS	0	1.6088	-1.6088
KEGG ARACHIDONIC ACID METABOLISM	0	1.61127	-1.61127
KEGG FC GAMMA R MEDIATED PHAGOCYTOSIS	0	1.61452	-1.61452
REACTOME GABA SYNTHESIS RELEASE REUPTAKE AND DEGRADATION	0.0293571	1.64768	-1.61832	65.1007
REACTOME PLATELET CALCIUM HOMEOSTASIS	0	1.62105	-1.62105
REACTOME ANTIGEN ACTIVATES B CELL RECEPTOR LEADING TO GENERATION OF SECOND MESSENGERS	0.133551	1.75733	-1.62378	44.2953
REACTOME SOS MEDIATED SIGNALLING	0	1.62583	-1.62583
REACTOME POST CHAPERONIN TUBULIN FOLDING PATHWAY	0.19847	1.83961	-1.64114	8.72483
REACTOME GPCR LIGAND BINDING	0.0714925	1.71684	-1.64535	8.72483
REACTOME SIGNALING BY GPCR	0.149666	1.80243	-1.65276	68.4564
KEGG O GLYCAN BIOSYNTHESIS	0	1.65352	-1.65352
KEGG CYSTEINE AND METHIONINE METABOLISM	0	1.65988	-1.65988
KEGG GLYCOSAMINOGLYCAN BIOSYNTHESIS CHONDROITIN SULFATE	0	1.6748	-1.6748
KEGG GALACTOSE METABOLISM	0	1.6781	-1.6781
REACTOME NUCLEOTIDE EXCISION REPAIR	0.886128	2.56483	-1.6787	24.8322
REACTOME BASE EXCISION REPAIR	0.926519	2.60709	-1.68057	62.4161
BIOCARTA NKT PATHWAY	0	1.69052	-1.69052
BIOCARTA TNFR2 PATHWAY	0	1.69237	-1.69237
REACTOME ACTIVATION OF CHAPERONES BY ATF6 ALPHA	0.507593	2.20219	-1.69459	36.2416
REACTOME DEFENSINS	0	1.70142	-1.70142
BIOCARTA STRESS PATHWAY	0	1.70248	-1.70248
REACTOME REGULATION OF IFNA SIGNALING	0	1.70817	-1.70817
REACTOME HDL MEDIATED LIPID TRANSPORT	0	1.72318	-1.72318
REACTOME GLUCOSE TRANSPORT	0	1.72404	-1.72404
REACTOME TRANSCRIPTION COUPLED NER TC NER	1.02363	2.7508	-1.72717	24.8322
REACTOME THE ROLE OF NEF IN HIV1 REPLICATION AND DISEASE PATHOGENESIS	0.338478	2.06728	-1.7288	8.72483
KEGG PYRIMIDINE METABOLISM	0.938199	2.66777	-1.72957	28.1879
BIOCARTA CELL2CELL PATHWAY	0	1.73112	-1.73112
REACTOME RESOLUTION OF AP SITES VIA THE MULTIPLE NUCLEOTIDE PATCH REPLACEMENT PATHWAY	1.02385	2.75855	-1.73471	62.4161
KEGG NUCLEOTIDE EXCISION REPAIR	1.05313	2.79072	-1.73759	24.8322
REACTOME GAP JUNCTION ASSEMBLY	0	1.73815	-1.73815
REACTOME P38MAPK EVENTS	0	1.74165	-1.74165
REACTOME RNA POL III TRANSCRIPTION TERMINATION	0.619183	2.36343	-1.74424	8.72483
BIOCARTA CASPASE PATHWAY	0.427434	2.17381	-1.74637	67.7852
REACTOME ACTIVATION OF THE MRNA UPON BINDING OF THE CAP BINDING COMPLEX AND EIFS AND SUBSEQUENT BINDING TO 43S	28.8397	30.5892	-1.74955	68.4564
BIOCARTA EIF PATHWAY	0.0751146	1.82603	-1.75092	55.0336
REACTOME BILE ACID AND BILE SALT METABOLISM	0	1.76152	-1.76152
BIOCARTA GSK3 PATHWAY	0.100403	1.86815	-1.76775	71.8121
REACTOME PYRUVATE METABOLISM	0.223988	1.99496	-1.77097	16.7785
REACTOME CYCLIN A B1 ASSOCIATED EVENTS DURING G2 M TRANSITION	5.02004	6.79208	-1.77204	90.604
KEGG CYTOSOLIC DNA SENSING PATHWAY	0	1.77774	-1.77774
KEGG BUTANOATE METABOLISM	0.00249458	1.78578	-1.78328	24.8322
REACTOME ACTIVATION OF CHAPERONE GENES BY ATF6 ALPHA	0.593116	2.38357	-1.79046	36.2416
REACTOME SYNTHESIS OF BILE ACIDS AND BILE SALTS	0	1.80193	-1.80193
REACTOME TIGHT JUNCTION INTERACTIONS	0	1.81409	-1.81409
REACTOME SRP DEPENDENT COTRANSLATIONAL PROTEIN TARGETING TO MEMBRANE	69.9617	71.7761	-1.81445	71.1409
REACTOME HIV LIFE CYCLE	0.27661	2.09213	-1.81552	2.68456
REACTOME NONSENSE MEDIATED DECAY ENHANCED BY THE EXON JUNCTION COMPLEX	70.1637	71.9876	-1.82396	71.1409
BIOCARTA MPR PATHWAY	0.819736	2.64475	-1.82502	86.5772
BIOCARTA SALMONELLA PATHWAY	0	1.8253	-1.8253
KEGG PPAR SIGNALING PATHWAY	0.0646309	1.88995	-1.82532	8.72483
BIOCARTA TOLL PATHWAY	0.0259757	1.86563	-1.83965	67.7852
BIOCARTA ETC PATHWAY	0.485317	2.33138	-1.84606	8.72483
REACTOME GLUCURONIDATION	0	1.85594	-1.85594
REACTOME FORMATION OF THE TERNARY COMPLEX AND SUBSEQUENTLY THE 43S COMPLEX	30.3678	32.2262	-1.85834	68.4564
REACTOME GLOBAL GENOMIC NER GG NER	1.39587	3.25539	-1.85952	24.8322
REACTOME TRANSPORT OF MATURE MRNA DERIVED FROM AN INTRONLESS TRANSCRIPT	0.180334	2.0423	-1.86197	44.2953
BIOCARTA SODD PATHWAY	0	1.86252	-1.86252
REACTOME INFLUENZA VIRAL RNA TRANSCRIPTION AND REPLICATION	70.998	72.8619	-1.86388	71.1409
REACTOME INTERACTIONS OF VPR WITH HOST CELLULAR PROTEINS	0.0737975	1.95479	-1.88099	8.72483
REACTOME RNA POL III CHAIN ELONGATION	0.679707	2.56255	-1.88284	8.72483
BIOCARTA CCR3 PATHWAY	0.283529	2.17371	-1.89018	30.2013
KEGG ALANINE ASPARTATE AND GLUTAMATE METABOLISM	0	1.91246	-1.91246
REACTOME RAF MAP KINASE CASCADE	0	1.91494	-1.91494
REACTOME FORMATION OF FIBRIN CLOT CLOTTING CASCADE	0.121511	2.03805	-1.91654	2.68456
KEGG VASOPRESSIN REGULATED WATER REABSORPTION	0.289717	2.23049	-1.94078	15.4362
REACTOME REGULATION OF KIT SIGNALING	0	1.94092	-1.94092
BIOCARTA VITCB PATHWAY	0	1.94446	-1.94446
REACTOME APOPTOTIC CLEAVAGE OF CELL ADHESION PROTEINS	0	1.95726	-1.95726
BIOCARTA FCER1 PATHWAY	0	1.95902	-1.95902
REACTOME FORMATION OF TUBULIN FOLDING INTERMEDIATES BY CCT TRIC	3.96965	5.94271	-1.97306	73.8255
BIOCARTA CDC42RAC PATHWAY	0.39032	2.36448	-1.97416	8.72483
BIOCARTA ACE2 PATHWAY	0	1.97661	-1.97661
REACTOME INTRINSIC PATHWAY	0.301133	2.28133	-1.9802	2.68456
REACTOME SYNTHESIS OF BILE ACIDS AND BILE SALTS VIA 7ALPHA HYDROXYCHOLESTEROL	0.0387285	2.03911	-2.00039	16.7785
REACTOME REMOVAL OF THE FLAP INTERMEDIATE FROM THE C STRAND	1.32062	3.32755	-2.00693	16.7785
BIOCARTA EPHA4 PATHWAY	0	2.01519	-2.01519
REACTOME PECAM1 INTERACTIONS	0	2.01519	-2.01519
KEGG RIBOSOME	71.6796	73.6952	-2.01567	71.1409
KEGG B CELL RECEPTOR SIGNALING PATHWAY	0	2.01978	-2.01978
REACTOME BIOLOGICAL OXIDATIONS	0	2.03762	-2.03762
KEGG THYROID CANCER	0	2.04623	-2.04623
REACTOME SIGNAL REGULATORY PROTEIN SIRP FAMILY INTERACTIONS	0	2.05139	-2.05139
BIOCARTA AMI PATHWAY	0	2.06047	-2.06047
BIOCARTA CYTOKINE PATHWAY	0	2.06056	-2.06056
REACTOME RECRUITMENT OF NUMA TO MITOTIC CENTROSOMES	1.70063	3.76138	-2.06075	86.5772
REACTOME PEPTIDE CHAIN ELONGATION	74.8504	76.9136	-2.06321	71.1409
REACTOME G2 M DNA DAMAGE CHECKPOINT	1.59255	3.66769	-2.07514	86.5772
REACTOME TRANSPORT OF VITAMINS NUCLEOSIDES AND RELATED MOLECULES	0	2.0771	-2.0771
REACTOME BRANCHED CHAIN AMINO ACID CATABOLISM	0.223988	2.31449	-2.09051	16.7785
REACTOME MEIOSIS	0.2514	2.35732	-2.10592	63.0872
REACTOME DEPOSITION OF NEW CENPA CONTAINING NUCLEOSOMES AT THE CENTROMERE	1.81182	3.9306	-2.11878	63.0872
REACTOME FATTY ACID TRIACYLGLYCEROL AND KETONE BODY METABOLISM	0	2.12739	-2.12739
REACTOME REPAIR SYNTHESIS FOR GAP FILLING BY DNA POL IN TC NER	2.54931	4.67754	-2.12824	24.8322
BIOCARTA INFLAM PATHWAY	0	2.12975	-2.12975
REACTOME SULFUR AMINO ACID METABOLISM	0.414469	2.54473	-2.13026	36.2416
REACTOME REGULATION OF PYRUVATE DEHYDROGENASE PDH COMPLEX	0.382655	2.51782	-2.13517	16.7785
BIOCARTA RAB PATHWAY	1.15642	3.3084	-2.15198	52.349
REACTOME BINDING AND ENTRY OF HIV VIRION	0	2.15557	-2.15557
REACTOME TRAF6 MEDIATED INDUCTION OF TAK1 COMPLEX	0.437012	2.59626	-2.15925	67.7852
KEGG PURINE METABOLISM	0.166791	2.34204	-2.17525	8.72483
BIOCARTA IL2 PATHWAY	0.0283954	2.20619	-2.17779	67.7852
REACTOME TRANSPORT OF RIBONUCLEOPROTEINS INTO THE HOST NUCLEUS	0	2.18657	-2.18657
REACTOME REGULATION OF GLUCOKINASE BY GLUCOKINASE REGULATORY PROTEIN	0	2.18657	-2.18657
REACTOME PEROXISOMAL LIPID METABOLISM	0	2.20333	-2.20333
REACTOME FORMATION OF ATP BY CHEMIOSMOTIC COUPLING	1.15642	3.36769	-2.21127	93.2886
BIOCARTA PTC1 PATHWAY	1.41063	3.63543	-2.22481	86.5772
BIOCARTA TOB1 PATHWAY	0	2.2314	-2.2314
KEGG NITROGEN METABOLISM	0	2.23323	-2.23323
KEGG FC EPSILON RI SIGNALING PATHWAY	0	2.23354	-2.23354
KEGG STEROID HORMONE BIOSYNTHESIS	0	2.24852	-2.24852
REACTOME IL RECEPTOR SHC SIGNALING	0.276704	2.53935	-2.26265	49.6644
REACTOME TRANSPORT OF MATURE TRANSCRIPT TO CYTOPLASM	0.37724	2.64216	-2.26492	87.9195
BIOCARTA MTOR PATHWAY	0	2.26794	-2.26794
REACTOME AMYLOIDS	0.181188	2.4511	-2.26991	2.68456
REACTOME FANCONI ANEMIA PATHWAY	0	2.28143	-2.28143
REACTOME POST TRANSLATIONAL PROTEIN MODIFICATION	0	2.30363	-2.30363
KEGG PYRUVATE METABOLISM	0.275668	2.58639	-2.31073	93.9597
REACTOME MEMBRANE TRAFFICKING	0.137016	2.47194	-2.33493	8.72483
BIOCARTA RB PATHWAY	0.0387285	2.40911	-2.37038	24.8322
REACTOME HEMOSTASIS	2.1321	4.51355	-2.38146	18.7919
REACTOME TOLL RECEPTOR CASCADES	0	2.4189	-2.4189
REACTOME AMINO ACID SYNTHESIS AND INTERCONVERSION TRANSAMINATION	0	2.45348	-2.45348
REACTOME NEPHRIN INTERACTIONS	0	2.47208	-2.47208
BIOCARTA INTRINSIC PATHWAY	0	2.47474	-2.47474
BIOCARTA NFKB PATHWAY	0	2.48228	-2.48228
KEGG PRION DISEASES	0	2.48345	-2.48345
REACTOME GAP JUNCTION TRAFFICKING	0.144901	2.63127	-2.48637	67.7852
REACTOME PHASE II CONJUGATION	0	2.50233	-2.50233
REACTOME ACTIVATION OF IRF3 IRF7 MEDIATED BY TBK1 IKK EPSILON	0.0146859	2.53663	-2.52195	71.8121
REACTOME G1 S SPECIFIC TRANSCRIPTION	1.69285	4.21524	-2.52238	86.5772
KEGG PENTOSE PHOSPHATE PATHWAY	0.547834	3.07114	-2.5233	4.69799
KEGG GAP JUNCTION	0.0401823	2.58234	-2.54215	8.72483
REACTOME PREFOLDIN MEDIATED TRANSFER OF SUBSTRATE TO CCT TRIC	4.01493	6.56231	-2.54738	62.4161
KEGG GLYCOLYSIS GLUCONEOGENESIS	1.36491	3.9332	-2.56829	4.69799
REACTOME L1CAM INTERACTIONS	0.119518	2.70287	-2.58335	44.2953
REACTOME MITOTIC G2 G2 M PHASES	3.37654	5.96837	-2.59183	4.69799
REACTOME HEPARAN SULFATE HEPARIN HS GAG METABOLISM	0	2.60565	-2.60565
REACTOME CLASS A1 RHODOPSIN LIKE RECEPTORS	0	2.61845	-2.61845
REACTOME MRNA SPLICING	2.31871	4.95746	-2.63875	2.68456
BIOCARTA PROTEASOME PATHWAY	11.5557	14.1966	-2.64084	33.557
REACTOME IKK COMPLEX RECRUITMENT MEDIATED BY RIP1	0.137184	2.77819	-2.641	71.8121
KEGG GLYOXYLATE AND DICARBOXYLATE METABOLISM	0	2.65287	-2.65287
KEGG CHEMOKINE SIGNALING PATHWAY	0.231738	2.89305	-2.66131	18.7919
REACTOME NEGATIVE REGULATORS OF RIG I MDA5 SIGNALING	0	2.67214	-2.67214
REACTOME REGULATION OF SIGNALING BY CBL	0	2.6797	-2.6797
REACTOME G ALPHA I SIGNALLING EVENTS	0	2.69417	-2.69417
REACTOME CELL JUNCTION ORGANIZATION	0.510924	3.24921	-2.73829	85.906
REACTOME RNA POL I PROMOTER OPENING	0.282069	3.02238	-2.74031	2.68456
REACTOME RESPONSE TO ELEVATED PLATELET CYTOSOLIC CA2	0.938199	3.68929	-2.75109	18.7919
KEGG PATHWAYS IN CANCER	0.030622	2.78293	-2.7523	68.4564
KEGG ARGININE AND PROLINE METABOLISM	0	2.75692	-2.75692
REACTOME TRANSCRIPTION	0.545319	3.32218	-2.77686	16.7785
KEGG INSULIN SIGNALING PATHWAY	0	2.7831	-2.7831
REACTOME PROTEIN FOLDING	3.05671	5.84269	-2.78597	62.4161
REACTOME PEPTIDE LIGAND BINDING RECEPTORS	0	2.78952	-2.78952
REACTOME CD28 DEPENDENT VAV1 PATHWAY	0	2.7989	-2.7989
REACTOME CS DS DEGRADATION	0	2.8226	-2.8226
REACTOME METABOLISM OF CARBOHYDRATES	0.773593	3.6023	-2.82871	4.69799
REACTOME RIG I MDA5 MEDIATED INDUCTION OF IFN ALPHA BETA PATHWAYS	0	2.83891	-2.83891
BIOCARTA ASBCELL PATHWAY	0	2.86825	-2.86825
REACTOME IL 2 SIGNALING	0.150722	3.07183	-2.92111	49.6644
KEGG LYSOSOME	0.398608	3.32192	-2.92331	2.68456
BIOCARTA RELA PATHWAY	0	2.97348	-2.97348
BIOCARTA TID PATHWAY	0	2.97348	-2.97348
BIOCARTA GLYCOLYSIS PATHWAY	2.01959	5.00418	-2.98459	91.2752
BIOCARTA KERATINOCYTE PATHWAY	0	2.99787	-2.99787
BIOCARTA STATHMIN PATHWAY	0.973759	4.00418	-3.03042	86.5772
BIOCARTA IL5 PATHWAY	0	3.03215	-3.03215
KEGG DRUG METABOLISM CYTOCHROME P450	0.379174	3.41539	-3.03622	96.6443
REACTOME G1 S TRANSITION	9.65209	12.699	-3.04688	16.7785
REACTOME PLATELET ADHESION TO EXPOSED COLLAGEN	0	3.09273	-3.09273
BIOCARTA ACTINY PATHWAY	0	3.10196	-3.10196
KEGG JAK STAT SIGNALING PATHWAY	0	3.12754	-3.12754
BIOCARTA LAIR PATHWAY	0.445837	3.58425	-3.13842	36.2416
REACTOME RNA POL II TRANSCRIPTION	0.593189	3.73488	-3.14169	87.9195
REACTOME CLEAVAGE OF GROWING TRANSCRIPT IN THE TERMINATION REGION	1.28257	4.45337	-3.1708	16.7785
BIOCARTA SARS PATHWAY	0	3.18979	-3.18979
KEGG FATTY ACID METABOLISM	0	3.19024	-3.19024
REACTOME MEIOTIC SYNAPSIS	0.284869	3.47538	-3.19051	2.68456
REACTOME NOD1 2 SIGNALING PATHWAY	0.130576	3.32359	-3.19302	67.7852
REACTOME NEP NS2 INTERACTS WITH THE CELLULAR EXPORT MACHINERY	0.177956	3.392	-3.21404	98.6577
REACTOME MITOCHONDRIAL FATTY ACID BETA OXIDATION	0	3.25483	-3.25483
BIOCARTA PLATELETAPP PATHWAY	0	3.2555	-3.2555
KEGG PRIMARY IMMUNODEFICIENCY	0	3.29311	-3.29311
BIOCARTA KREB PATHWAY	0	3.3047	-3.3047
REACTOME METABOLISM OF LIPIDS AND LIPOPROTEINS	0	3.31875	-3.31875
KEGG T CELL RECEPTOR SIGNALING PATHWAY	0	3.32005	-3.32005
REACTOME SIGNALING BY ILS	0.0015972	3.34557	-3.34397	44.2953
KEGG ENDOCYTOSIS	0.0426621	3.40978	-3.36712	65.7718
REACTOME CELL CELL COMMUNICATION	0	3.37978	-3.37978
REACTOME METABOLISM OF PROTEINS	48.8197	52.2041	-3.38442	71.1409
BIOCARTA TH1TH2 PATHWAY	0	3.38846	-3.38846
KEGG TOLL LIKE RECEPTOR SIGNALING PATHWAY	0	3.38944	-3.38944
REACTOME PROCESSIVE SYNTHESIS ON THE LAGGING STRAND	0.957973	4.40459	-3.44662	16.7785
REACTOME DNA REPAIR	1.39822	4.89527	-3.49705	62.4161
KEGG BASE EXCISION REPAIR	1.0556	4.55588	-3.50028	93.9597
REACTOME MRNA PROCESSING	1.5397	5.04365	-3.50395	2.68456
REACTOME PROCESSING OF CAPPED INTRONLESS PRE MRNA	0.449397	3.96965	-3.52025	16.7785
KEGG METABOLISM OF XENOBIOTICS BY CYTOCHROME P450	0.439931	3.96965	-3.52972	96.6443
REACTOME INHIBITION OF THE PROTEOLYTIC ACTIVITY OF APC C REQUIRED FOR THE ONSET OF ANAPHASE BY MITOTIC SPINDLE CHECKPOINT COMPONENTS	2.54931	6.10435	-3.55505	77.8523
KEGG PROTEIN EXPORT	0.276724	3.83567	-3.55895	2.68456
REACTOME INNATE IMMUNE SYSTEM	0	3.56404	-3.56404
KEGG SPLICEOSOME	3.99611	7.56951	-3.5734	65.1007
BIOCARTA CSK PATHWAY	0	3.57755	-3.57755
REACTOME POL SWITCHING	1.08494	4.69711	-3.61217	24.8322
REACTOME DOWNSTREAM TCR SIGNALING	0	3.61654	-3.61654
KEGG STARCH AND SUCROSE METABOLISM	0	3.62013	-3.62013
REACTOME GPVI MEDIATED ACTIVATION CASCADE	1.25972	4.88938	-3.62966	67.7852
REACTOME COMPLEMENT CASCADE	0.622716	4.27771	-3.65499	85.906
REACTOME GLUCONEOGENESIS	3.07496	6.74903	-3.67407	4.69799
BIOCARTA MONOCYTE PATHWAY	0	3.67514	-3.67514
REACTOME TCR SIGNALING	0.0904975	3.79452	-3.70402	49.6644
REACTOME PROCESSING OF CAPPED INTRON CONTAINING PRE MRNA	1.78751	5.50489	-3.71738	2.68456
REACTOME CELL EXTRACELLULAR MATRIX INTERACTIONS	0.631986	4.35846	-3.72647	8.72483
BIOCARTA IL12 PATHWAY	0	3.80716	-3.80716
BIOCARTA LYM PATHWAY	0	3.81221	-3.81221
KEGG PROPANOATE METABOLISM	0	3.85981	-3.85981
KEGG PORPHYRIN AND CHLOROPHYLL METABOLISM	0	3.86467	-3.86467
BIOCARTA RANMS PATHWAY	2.01959	5.92324	-3.90365	63.0872
BIOCARTA CTLA4 PATHWAY	0	3.90568	-3.90568
REACTOME HIV INFECTION	7.17039	11.0864	-3.91604	33.557
REACTOME A TETRASACCHARIDE LINKER SEQUENCE IS REQUIRED FOR GAG SYNTHESIS	0	3.94241	-3.94241
BIOCARTA BLYMPHOCYTE PATHWAY	0	3.94503	-3.94503
BIOCARTA TCR PATHWAY	0	3.95887	-3.95887
KEGG LEUKOCYTE TRANSENDOTHELIAL MIGRATION	2.37382	6.35924	-3.98542	21.4765
REACTOME MUSCLE CONTRACTION	0.0340625	4.15382	-4.11975	18.7919
REACTOME IL 3 5 AND GM CSF SIGNALING	0.196576	4.32286	-4.12628	44.2953
BIOCARTA GRANULOCYTES PATHWAY	1.08494	5.2192	-4.13426	79.1946
REACTOME TELOMERE MAINTENANCE	2.61523	6.75977	-4.14454	16.7785
REACTOME NUCLEOTIDE BINDING DOMAIN LEUCINE RICH REPEAT CONTAINING RECEPTOR NLR SIGNALING PATHWAYS	0	4.16126	-4.16126
REACTOME PYRUVATE METABOLISM AND CITRIC ACID TCA CYCLE	0.202142	4.37043	-4.16829	93.9597
BIOCARTA COMP PATHWAY	0.613444	4.82805	-4.21461	36.2416
REACTOME CREATION OF C4 AND C2 ACTIVATORS	0	4.22653	-4.22653
REACTOME TRANSLATION	66.4394	70.6812	-4.24182	71.1409
REACTOME MRNA SPLICING MINOR PATHWAY	1.6896	5.95023	-4.26063	33.557
BIOCARTA MCM PATHWAY	2.20342	6.52618	-4.32276	98.6577
REACTOME SLBP DEPENDENT PROCESSING OF REPLICATION DEPENDENT HISTONE PRE MRNAS	1.11543	5.44523	-4.3298	16.7785
REACTOME APOPTOSIS	6.55235	10.9027	-4.35033	33.557
REACTOME INITIAL TRIGGERING OF COMPLEMENT	0.531316	4.90618	-4.37486	36.2416
REACTOME CHEMOKINE RECEPTORS BIND CHEMOKINES	0	4.41149	-4.41149
REACTOME PACKAGING OF TELOMERE ENDS	0.324624	4.75466	-4.43004	2.68456
REACTOME ADAPTIVE IMMUNE SYSTEM	4.89307	9.49859	-4.60552	20.1342
REACTOME 3 UTR MEDIATED TRANSLATIONAL REGULATION	70.1637	74.8144	-4.65075	71.1409
REACTOME UNWINDING OF DNA	3.32755	7.97866	-4.65111	24.8322
REACTOME MHC CLASS II ANTIGEN PRESENTATION	2.09992	6.75996	-4.66003	4.69799
REACTOME ANTIVIRAL MECHANISM BY IFN STIMULATED GENES	0	4.66858	-4.66858
BIOCARTA CLASSIC PATHWAY	0.760653	5.43955	-4.6789	36.2416
REACTOME SMOOTH MUSCLE CONTRACTION	0.663333	5.38549	-4.72216	18.7919
KEGG MISMATCH REPAIR	0.760651	5.48642	-4.72577	24.8322
BIOCARTA TCRA PATHWAY	0	4.73396	-4.73396
REACTOME LAGGING STRAND SYNTHESIS	1.05146	5.851	-4.79954	24.8322
KEGG SMALL CELL LUNG CANCER	0.0537779	4.93724	-4.88346	24.8322
REACTOME REGULATION OF MRNA STABILITY BY PROTEINS THAT BIND AU RICH ELEMENTS	11.0898	16.0051	-4.91526	33.557
REACTOME METABOLISM OF PORPHYRINS	0	4.9435	-4.9435
REACTOME GENERIC TRANSCRIPTION PATHWAY	0	4.94761	-4.94761
BIOCARTA IL17 PATHWAY	0	4.96147	-4.96147
REACTOME METABOLISM OF AMINO ACIDS AND DERIVATIVES	6.1029	11.0731	-4.97024	33.557
REACTOME REGULATION OF MITOTIC CELL CYCLE	9.4544	14.4638	-5.00941	36.9128
REACTOME CELL SURFACE INTERACTIONS AT THE VASCULAR WALL	0.0154731	5.04459	-5.02912	71.8121
REACTOME PHOSPHORYLATION OF CD3 AND TCR ZETA CHAINS	0	5.03499	-5.03499
REACTOME GLYCOSAMINOGLYCAN METABOLISM	0	5.06418	-5.06418
REACTOME DEVELOPMENTAL BIOLOGY	2.09322	7.19445	-5.10123	21.4765
REACTOME CITRIC ACID CYCLE TCA CYCLE	0.750427	5.85908	-5.10865	93.9597
KEGG PROGESTERONE MEDIATED OOCYTE MATURATION	2.14412	7.29744	-5.15332	90.604
REACTOME APC CDC20 MEDIATED DEGRADATION OF NEK2A	2.28143	7.43758	-5.15615	77.8523
REACTOME COSTIMULATION BY THE CD28 FAMILY	0	5.17416	-5.17416
REACTOME GENERATION OF SECOND MESSENGER MOLECULES	0.0543702	5.23598	-5.18161	49.6644
REACTOME TRANSLOCATION OF ZAP 70 TO IMMUNOLOGICAL SYNAPSE	0	5.20976	-5.20976
KEGG NATURAL KILLER CELL MEDIATED CYTOTOXICITY	0.378174	5.58957	-5.21139	31.5436
REACTOME MITOTIC PROMETAPHASE	8.98309	14.2298	-5.24669	77.8523
REACTOME SIGNALING BY WNT	10.1547	15.4287	-5.27397	33.557
REACTOME APC C CDC20 MEDIATED DEGRADATION OF MITOTIC PROTEINS	10.2253	15.5263	-5.3009	36.9128
REACTOME FACTORS INVOLVED IN MEGAKARYOCYTE DEVELOPMENT AND PLATELET PRODUCTION	1.03459	6.36094	-5.32635	90.604
REACTOME INTEGRIN CELL SURFACE INTERACTIONS	0.352462	5.72833	-5.37586	18.7919
REACTOME ACTIVATION OF THE PRE REPLICATIVE COMPLEX	3.19465	8.68344	-5.48879	16.1074
REACTOME DESTABILIZATION OF MRNA BY AUF1 HNRNP D0	11.3718	16.8723	-5.50048	33.557
KEGG VALINE LEUCINE AND ISOLEUCINE DEGRADATION	0.168208	5.77681	-5.60861	24.8322
REACTOME SIGNALING BY THE B CELL RECEPTOR BCR	6.42524	12.0408	-5.6156	33.557
REACTOME CHROMOSOME MAINTENANCE	2.53424	8.19158	-5.65735	58.3893
KEGG CYTOKINE CYTOKINE RECEPTOR INTERACTION	0	5.68457	-5.68457
REACTOME REGULATION OF APOPTOSIS	10.3784	16.1548	-5.77632	33.557
REACTOME ACTIVATION OF ATR IN RESPONSE TO REPLICATION STRESS	3.3873	9.22516	-5.83786	24.8322
BIOCARTA TCAPOPTOSIS PATHWAY	0	5.85514	-5.85514
REACTOME AXON GUIDANCE	3.45926	9.37871	-5.91946	21.4765
REACTOME METABOLISM OF NON CODING RNA	0.354238	6.31487	-5.96063	16.7785
KEGG REGULATION OF ACTIN CYTOSKELETON	1.07826	7.05089	-5.97263	67.7852
REACTOME EXTENSION OF TELOMERES	2.61381	8.59602	-5.98221	24.8322
REACTOME CHONDROITIN SULFATE DERMATAN SULFATE METABOLISM	0	5.99781	-5.99781
REACTOME DOWNSTREAM SIGNALING EVENTS OF B CELL RECEPTOR BCR	7.29243	13.3893	-6.09688	33.557
KEGG HEMATOPOIETIC CELL LINEAGE	0	6.33472	-6.33472
KEGG CITRATE CYCLE TCA CYCLE	0.356629	6.70345	-6.34682	93.9597
REACTOME M G1 TRANSITION	7.78284	14.1541	-6.37128	33.557
KEGG COMPLEMENT AND COAGULATION CASCADES	0.190961	6.65958	-6.46862	36.2416
REACTOME CHONDROITIN SULFATE BIOSYNTHESIS	0	6.50378	-6.50378
REACTOME ORC1 REMOVAL FROM CHROMATIN	8.47563	15.239	-6.76337	33.557
REACTOME CYCLIN E ASSOCIATED EVENTS DURING G1 S TRANSITION	8.53543	15.333	-6.79752	33.557
REACTOME IMMUNOREGULATORY INTERACTIONS BETWEEN A LYMPHOID AND A NON LYMPHOID CELL	0.0604734	6.87234	-6.81186	8.72483
REACTOME ASSEMBLY OF THE PRE REPLICATIVE COMPLEX	8.59633	15.4287	-6.83236	33.557
REACTOME PD1 SIGNALING	0	6.85052	-6.85052
REACTOME ACTIVATION OF NF KAPPAB IN B CELLS	8.72156	15.6257	-6.90418	33.557
REACTOME APC C CDH1 MEDIATED DEGRADATION OF CDC20 AND OTHER APC C CDH1 TARGETED PROTEINS IN LATE MITOSIS EARLY G1	8.72156	15.6257	-6.90418	33.557
BIOCARTA NO2IL12 PATHWAY	0	6.91893	-6.91893
REACTOME CELL CYCLE CHECKPOINTS	10.7599	17.6894	-6.92947	58.3893
REACTOME ANTIGEN PROCESSING UBIQUITINATION PROTEASOME DEGRADATION	5.82983	12.886	-7.05616	61.0738
BIOCARTA CTL PATHWAY	0	7.07863	-7.07863
REACTOME SCFSKP2 MEDIATED DEGRADATION OF P27 P21	9.12818	16.2675	-7.13934	33.557
REACTOME HOST INTERACTIONS OF HIV FACTORS	6.24051	13.3835	-7.14301	33.557
REACTOME CDT1 ASSOCIATION WITH THE CDC6 ORC ORIGIN COMPLEX	9.20103	16.3828	-7.18182	33.557
REACTOME AUTODEGRADATION OF CDH1 BY CDH1 APC C	9.20103	16.3828	-7.18182	33.557
REACTOME P53 DEPENDENT G1 DNA DAMAGE RESPONSE	9.27549	16.5009	-7.22536	33.557
REACTOME VIF MEDIATED DEGRADATION OF APOBEC3G	9.42958	16.7454	-7.31584	33.557
REACTOME INTERFERON GAMMA SIGNALING	0.0120606	7.32865	-7.31659	8.72483
REACTOME SIGNALING BY PDGF	0	7.31988	-7.31988
REACTOME SCF BETA TRCP MEDIATED DEGRADATION OF EMI1	9.50936	16.8723	-7.36291	33.557
REACTOME P53 INDEPENDENT G1 S DNA DAMAGE CHECKPOINT	9.59108	17.0024	-7.41129	33.557
REACTOME REGULATION OF ORNITHINE DECARBOXYLASE ODC	9.59108	17.0024	-7.41129	33.557
REACTOME NCAM SIGNALING FOR NEURITE OUT GROWTH	0.0752827	7.52355	-7.44827	36.2416
REACTOME CROSS PRESENTATION OF SOLUBLE EXOGENOUS ANTIGENS ENDOSOMES	9.67484	17.1359	-7.46105	33.557
REACTOME CDK MEDIATED PHOSPHORYLATION AND REMOVAL OF CDC6	9.76074	17.273	-7.51227	33.557
REACTOME AUTODEGRADATION OF THE E3 UBIQUITIN LIGASE COP1	9.76074	17.273	-7.51227	33.557
REACTOME KINESINS	2.80548	10.3785	-7.57306	34.8993
REACTOME SYNTHESIS OF DNA	7.47313	15.0991	-7.62593	33.557
KEGG PROTEASOME	10.0324	17.7081	-7.67567	33.557
REACTOME S PHASE	7.08107	14.7955	-7.71443	24.8322
BIOCARTA TCYTOTOXIC PATHWAY	0	7.74632	-7.74632
BIOCARTA THELPER PATHWAY	0	7.74632	-7.74632
REACTOME ENDOSOMAL VACUOLAR PATHWAY	0.488552	8.24622	-7.75767	8.72483
KEGG FOCAL ADHESION	5.23057	13.0418	-7.81118	21.4765
REACTOME ANTIGEN PRESENTATION FOLDING ASSEMBLY AND PEPTIDE LOADING OF CLASS I MHC	0	7.88045	-7.88045
REACTOME CLASS I MHC MEDIATED ANTIGEN PROCESSING PRESENTATION	5.05803	13.0927	-8.03471	61.0738
REACTOME G2 M CHECKPOINTS	6.21117	14.2631	-8.05194	18.1208
KEGG INTESTINAL IMMUNE NETWORK FOR IGA PRODUCTION	1.08336	9.36136	-8.278	36.2416
REACTOME ANTIGEN PROCESSING CROSS PRESENTATION	8.03244	16.4319	-8.39944	33.557
KEGG SYSTEMIC LUPUS ERYTHEMATOSUS	0.580689	9.00964	-8.42895	36.2416
KEGG LEISHMANIA INFECTION	1.15461	9.90289	-8.74828	36.2416
KEGG PEROXISOME	0.583862	9.45411	-8.87025	24.8322
REACTOME ER PHAGOSOME PATHWAY	8.85168	17.8411	-8.98942	33.557
REACTOME CELL CYCLE MITOTIC	18.5494	27.8083	-9.2589	18.1208
REACTOME NCAM1 INTERACTIONS	0.235783	9.57466	-9.33887	36.2416
KEGG CELL CYCLE	7.77738	17.1231	-9.34577	59.7315
REACTOME DNA STRAND ELONGATION	5.2473	14.625	-9.37771	24.8322
REACTOME CELL CYCLE	20.3457	30.0178	-9.67203	58.3893
KEGG DNA REPLICATION	6.35802	16.0826	-9.72459	24.8322
REACTOME TCA CYCLE AND RESPIRATORY ELECTRON TRANSPORT	7.5698	17.4723	-9.90253	93.9597
REACTOME DNA REPLICATION	10.3654	20.6548	-10.2894	18.1208
REACTOME MITOTIC M M G1 PHASES	9.56326	19.9689	-10.4056	18.1208
REACTOME IMMUNE SYSTEM	2.40828	12.8848	-10.4766	20.1342
REACTOME RESPIRATORY ELECTRON TRANSPORT	4.956	15.6257	-10.6697	93.9597
KEGG CARDIAC MUSCLE CONTRACTION	0.870021	11.6501	-10.7801	93.9597
KEGG ASTHMA	0.145595	10.9284	-10.7828	36.2416
KEGG CELL ADHESION MOLECULES CAMS	0.753918	11.7735	-11.0196	36.2416
KEGG OXIDATIVE PHOSPHORYLATION	6.2122	17.6741	-11.4619	73.8255
KEGG ALZHEIMERS DISEASE	3.77293	15.311	-11.5381	73.8255
KEGG VIRAL MYOCARDITIS	2.45696	14.7862	-12.3293	36.2416
KEGG GRAFT VERSUS HOST DISEASE	2.76032	15.8203	-13.0599	36.2416
KEGG TYPE I DIABETES MELLITUS	2.62295	15.8203	-13.1973	36.2416
REACTOME CYTOKINE SIGNALING IN IMMUNE SYSTEM	0	13.4041	-13.4041
KEGG ANTIGEN PROCESSING AND PRESENTATION	2.75785	16.3141	-13.5563	36.2416
REACTOME RESPIRATORY ELECTRON TRANSPORT ATP SYNTHESIS BY CHEMIOSMOTIC COUPLING AND HEAT PRODUCTION BY UNCOUPLING PROTEINS	6.13619	20.0526	-13.9164	93.9597
KEGG ALLOGRAFT REJECTION	2.91018	17.0509	-14.1407	36.2416
KEGG AUTOIMMUNE THYROID DISEASE	2.34113	16.8538	-14.5127	36.2416
REACTOME EXTRACELLULAR MATRIX ORGANIZATION	1.49786	16.177	-14.6791	18.7919
REACTOME COLLAGEN FORMATION	0.983063	16.1918	-15.2087	67.7852
KEGG ECM RECEPTOR INTERACTION	0	16.1697	-16.1697
KEGG HUNTINGTONS DISEASE	3.57579	19.8619	-16.2861	73.8255
KEGG PARKINSONS DISEASE	4.83443	21.4625	-16.6281	73.8255
REACTOME INTERFERON SIGNALING	0	17.5408	-17.5408
REACTOME INTERFERON ALPHA BETA SIGNALING	0	19.6325	-19.6325
