## Supplementary material for "A deep profile of gene expression across 18 human cancers": AS_XLS8.xlsx (part 1 of 2)

### Sheet: HEADER
Supplementary File 8 - Cancer Specific Survival and Mutation Analysis Results
There are 18 sheets corresponding to 18 cancer types
For each cancer type, we have the enrichment score of all pathways (KEGG, BioCarta, Reactome), survival enrichment scores and the survival percentile score (the ranking of the survival score of the pathway among all pathways), mutation enrichment scores and the mutation percentile score (the ranking of the mutation score of the pathway among all pathways),

### Sheet: AML
	Enrichment -log10(p-value)	Survival -log10(p-value)	Survival Percentile Score	Mutation -log10(p-value)	Mutation Percentile Score
REACTOME INFLUENZA VIRAL RNA TRANSCRIPTION AND REPLICATION	1.40496	1.1714	100	0	24.7212
REACTOME ACTIVATION OF THE MRNA UPON BINDING OF THE CAP BINDING COMPLEX AND EIFS AND SUBSEQUENT BINDING TO 43S	1.72567	1.1714	99.9071	0	21.7472
REACTOME FORMATION OF THE TERNARY COMPLEX AND SUBSEQUENTLY THE 43S COMPLEX	2.05054	1.07862	99.8141	0	77.7881
REACTOME 3 UTR MEDIATED TRANSLATIONAL REGULATION	2.47459	0.883957	99.7212	0	1.95167
REACTOME METABOLISM OF LIPIDS AND LIPOPROTEINS	1.38993	0.586503	99.6283	0.326519	96.2825
REACTOME IMMUNE SYSTEM	5.31822	0.569084	99.5353	0.825904	99.4424
REACTOME CYTOKINE SIGNALING IN IMMUNE SYSTEM	2.20602	0.565937	99.4424	0.343831	96.5613
REACTOME INTERFERON GAMMA SIGNALING	3.28543	0.549079	99.3494	0.314179	96.0967
KEGG PRIMARY IMMUNODEFICIENCY	2.55064	0.53185	99.2565	0.752964	99.2565
KEGG ANTIGEN PROCESSING AND PRESENTATION	5.35627	0.522989	99.1636	1.0228	99.9071
BIOCARTA RANMS PATHWAY	1.78929	0.506658	99.0706	0	91.2639
KEGG HEMATOPOIETIC CELL LINEAGE	1.53067	0.504674	98.9777	0	68.6803
REACTOME RIG I MDA5 MEDIATED INDUCTION OF IFN ALPHA BETA PATHWAYS	1.42908	0.502095	98.8848	0.488496	97.026
BIOCARTA TCR PATHWAY	1.6977	0.490269	98.7918	0.939771	99.7212
REACTOME INTERFERON SIGNALING	2.05943	0.488818	98.6989	0	27.3234
BIOCARTA IL2 PATHWAY	1.4263	0.488219	98.6059	0.997634	99.8141
BIOCARTA TNFR2 PATHWAY	1.63923	0.48453	98.513	0.838045	99.5353
BIOCARTA HIF PATHWAY	1.86058	0.482505	98.4201	0.600242	98.3271
REACTOME CDT1 ASSOCIATION WITH THE CDC6 ORC ORIGIN COMPLEX	1.32613	0.481494	98.3271	0.251965	95.3532
REACTOME SYNTHESIS AND INTERCONVERSION OF NUCLEOTIDE DI AND TRIPHOSPHATES	1.63784	0.479229	98.2342	0.62521	98.513
BIOCARTA IL17 PATHWAY	2.09239	0.475926	98.1413	0.551101	97.4907
REACTOME METABOLISM OF PORPHYRINS	7.60566	0.472537	98.0483	0.520626	97.2119
REACTOME DOWNSTREAM TCR SIGNALING	5.47935	0.47221	97.9554	0.815879	99.3494
KEGG CELL ADHESION MOLECULES CAMS	4.03342	0.466913	97.8625	0	67.658
KEGG T CELL RECEPTOR SIGNALING PATHWAY	1.51239	0.464564	97.7695	0.74826	99.1636
REACTOME TCR SIGNALING	7.5359	0.462564	97.6766	0.7012	98.7918
REACTOME ADAPTIVE IMMUNE SYSTEM	4.92346	0.459252	97.5836	1.05286	100
BIOCARTA IL12 PATHWAY	1.58258	0.458927	97.4907	0.533324	97.3048
BIOCARTA STRESS PATHWAY	2.3704	0.457714	97.3978	0.695125	98.6989
REACTOME MITOTIC PROMETAPHASE	3.33865	0.457302	97.3048	0	30.0186
REACTOME LOSS OF NLP FROM MITOTIC CENTROSOMES	1.40832	0.456614	97.2119	0.273109	95.632
KEGG PORPHYRIN AND CHLOROPHYLL METABOLISM	5.7577	0.452393	97.119	0.400414	96.9331
REACTOME IMMUNOREGULATORY INTERACTIONS BETWEEN A LYMPHOID AND A NON LYMPHOID CELL	2.02562	0.449001	97.026	0.570706	97.9554
BIOCARTA AHSP PATHWAY	5.7922	0.448122	96.9331	0.512898	97.119
REACTOME RECRUITMENT OF MITOTIC CENTROSOME PROTEINS AND COMPLEXES	1.6622	0.446594	96.8401	0.251892	95.2602
BIOCARTA TCRA PATHWAY	6.39426	0.446055	96.7472	0.607488	98.4201
REACTOME TRANSLOCATION OF ZAP 70 TO IMMUNOLOGICAL SYNAPSE	8.30886	0.44132	96.6543	0.593695	98.2342
KEGG LEISHMANIA INFECTION	5.74782	0.435841	96.5613	0.230549	94.9814
BIOCARTA TCAPOPTOSIS PATHWAY	1.30488	0.434886	96.4684	0.551101	97.3978
REACTOME PHOSPHORYLATION OF CD3 AND TCR ZETA CHAINS	6.53886	0.430833	96.3755	0.573848	98.1413
REACTOME PD1 SIGNALING	6.03956	0.430701	96.2825	0.573312	98.0483
REACTOME COSTIMULATION BY THE CD28 FAMILY	2.35549	0.429874	96.1896	0.569951	97.8625
BIOCARTA CTLA4 PATHWAY	5.11508	0.423485	96.0967	0.706631	98.8848
KEGG SYSTEMIC LUPUS ERYTHEMATOSUS	5.24504	0.42236	96.0037	0.395782	96.8401
REACTOME GENERATION OF SECOND MESSENGER MOLECULES	8.33834	0.4216	95.9108	0.707124	98.9777
REACTOME MHC CLASS II ANTIGEN PRESENTATION	5.59003	0.419601	95.8178	0.267959	95.539
BIOCARTA CSK PATHWAY	4.25526	0.417959	95.7249	0.568122	97.7695
REACTOME KINESINS	3.75437	0.417491	95.632	0.223214	94.7955
BIOCARTA KERATINOCYTE PATHWAY	1.45595	0.413746	95.539	0.636345	98.6059
KEGG P53 SIGNALING PATHWAY	1.5411	0.413265	95.4461	0.378959	96.7472
REACTOME MITOTIC G2 G2 M PHASES	2.78801	0.412904	95.3532	0.318088	96.1896
BIOCARTA VITCB PATHWAY	1.39855	0.409071	95.2602	0.341587	96.3755
REACTOME E2F ENABLED INHIBITION OF PRE REPLICATION COMPLEX FORMATION	1.92327	0.408151	95.1673	0	22.6766
REACTOME G1 S SPECIFIC TRANSCRIPTION	3.38149	0.401279	95.0743	0.214543	94.5167
REACTOME APOPTOSIS INDUCED DNA FRAGMENTATION	1.99321	0.399738	94.9814	0.242764	95.1673
BIOCARTA DNAFRAGMENT PATHWAY	1.50665	0.394644	94.8885	0.262646	95.4461
REACTOME E2F MEDIATED REGULATION OF DNA REPLICATION	3.27971	0.391865	94.7955	0.201337	94.3309
REACTOME ASSEMBLY OF THE PRE REPLICATIVE COMPLEX	5.28546	0.391623	94.7026	0.311449	96.0037
REACTOME RECRUITMENT OF NUMA TO MITOTIC CENTROSOMES	1.69585	0.390557	94.6097	0	4.92565
BIOCARTA STATHMIN PATHWAY	1.78122	0.38935	94.5167	0.732301	99.0706
REACTOME G0 AND EARLY G1	2.97466	0.381469	94.4238	0.364306	96.6543
REACTOME SIGNALING BY RHO GTPASES	1.33661	0.380881	94.3309	0	75.2788
REACTOME TRANSMEMBRANE TRANSPORT OF SMALL MOLECULES	1.97103	0.38064	94.2379	0.213528	94.4238
REACTOME CYCLIN A B1 ASSOCIATED EVENTS DURING G2 M TRANSITION	2.51204	0.379343	94.145	0.342069	96.4684
REACTOME ORC1 REMOVAL FROM CHROMATIN	4.04659	0.374468	94.052	0.217944	94.6097
KEGG ASTHMA	7.00637	0.36995	93.9591	0	49.2565
REACTOME UNWINDING OF DNA	4.28249	0.362176	93.8662	0.188004	94.2379
REACTOME APC C CDC20 MEDIATED DEGRADATION OF CYCLIN B	2.08208	0.357254	93.7732	0	30.2045
REACTOME G2 M DNA DAMAGE CHECKPOINT	1.87194	0.355766	93.6803	0.22173	94.7026
KEGG CELL CYCLE	6.91725	0.354923	93.5874	0.291514	95.8178
BIOCARTA MCM PATHWAY	5.76734	0.350979	93.4944	0.232265	95.0743
KEGG OOCYTE MEIOSIS	2.81257	0.347921	93.4015	0	71.8401
REACTOME CELL CYCLE	12.5885	0.345492	93.3086	0	82.4349
REACTOME ACTIVATION OF THE PRE REPLICATIVE COMPLEX	5.61307	0.340549	93.2156	0.223682	94.8885
REACTOME G1 S TRANSITION	5.83295	0.333236	93.1227	0	2.23048
KEGG DNA REPLICATION	2.85167	0.332842	93.0297	0	70.3532
REACTOME DNA STRAND ELONGATION	2.10278	0.329285	92.9368	0	31.3197
REACTOME CELL CYCLE MITOTIC	11.7226	0.329164	92.8439	0	20.4461
REACTOME ACTIVATION OF ATR IN RESPONSE TO REPLICATION STRESS	3.73523	0.327172	92.7509	0.113617	93.9591
REACTOME MITOTIC G1 G1 S PHASES	5.74698	0.326665	92.658	0.182144	94.145
REACTOME SYNTHESIS OF DNA	3.9776	0.321065	92.5651	0	39.4981
REACTOME APC C CDC20 MEDIATED DEGRADATION OF MITOTIC PROTEINS	2.25128	0.313433	92.4721	0	26.3941
REACTOME CELL CYCLE CHECKPOINTS	5.16262	0.305398	92.3792	0	3.43866
REACTOME S PHASE	3.88593	0.299661	92.2862	0	31.0409
KEGG BASE EXCISION REPAIR	1.80175	0.29826	92.1933	0.309281	95.9108
REACTOME MITOTIC M M G1 PHASES	6.27365	0.295845	92.1004	0	36.803
REACTOME M G1 TRANSITION	5.37132	0.295625	92.0074	0.289708	95.7249
REACTOME DNA REPLICATION	7.18185	0.290365	91.9145	0	29.461
REACTOME G2 M CHECKPOINTS	4.78181	0.286983	91.8216	0.168682	94.052
BIOCARTA BLYMPHOCYTE PATHWAY	3.18419	0.266019	91.7286	0.558478	97.6766
BIOCARTA LYM PATHWAY	2.00245	0.266019	91.6357	0.558478	97.5836
KEGG VIRAL MYOCARDITIS	5.34191	0.219264	91.5428	0.851121	99.6283
REACTOME REGULATION OF MITOTIC CELL CYCLE	4.03459	0.150301	91.4498	0	36.5242
BIOCARTA RAS PATHWAY	0	0	91.3569	0	86.0595
BIOCARTA NFAT PATHWAY	0	0	91.2639	0	89.2193
BIOCARTA NTHI PATHWAY	0	0	91.171	0	89.3123
BIOCARTA CDC42RAC PATHWAY	0	0	91.0781	0	90.9851
BIOCARTA PARKIN PATHWAY	0	0	90.9851	0	90.7993
BIOCARTA IL2RB PATHWAY	0.0461344	0	90.8922	0	89.5911
BIOCARTA MCALPAIN PATHWAY	0	0	90.7993	0	88.3829
BIOCARTA ACH PATHWAY	0	0	90.7063	0	90.6134
BIOCARTA NFKB PATHWAY	1.28834	0	90.6134	0	89.4052
BIOCARTA MITOCHONDRIA PATHWAY	0	0	90.5204	0	90.4275
BIOCARTA IL22BP PATHWAY	0	0	90.4275	0	87.9182
BIOCARTA IL7 PATHWAY	0.837597	0	90.3346	0	84.6654
BIOCARTA MEF2D PATHWAY	0	0	90.2416	0	92.1004
BIOCARTA GSK3 PATHWAY	0.25692	0	90.1487	0	86.4312
BIOCARTA NOS1 PATHWAY	0	0	90.0558	0	89.4981
BIOCARTA NO2IL12 PATHWAY	0.766997	0	89.9628	0	89.684
BIOCARTA RARRXR PATHWAY	1.00102	0	89.8699	0	89.777
BIOCARTA MAL PATHWAY	0	0	89.777	0	92.2862
BIOCARTA NUCLEARRS PATHWAY	0	0	89.684	0	89.8699
BIOCARTA ARENRF2 PATHWAY	0.640519	0	89.5911	0	89.9628
BIOCARTA P38MAPK PATHWAY	0	0	89.4981	0	87.4535
BIOCARTA PPARA PATHWAY	0.172544	0	89.4052	0	88.4758
BIOCARTA BARR MAPK PATHWAY	0	0	89.3123	0	90.3346
BIOCARTA RAC1 PATHWAY	0	0	89.2193	0	85.7807
BIOCARTA IL10 PATHWAY	0.52451	0	89.1264	0	85.9665
BIOCARTA MTOR PATHWAY	0	0	89.0335	0	88.7546
BIOCARTA PTC1 PATHWAY	0.462049	0	88.9405	0	93.2156
BIOCARTA IL3 PATHWAY	0	0	88.8476	0	91.171
BIOCARTA IL4 PATHWAY	0.478862	0	88.7546	0	92.5651
BIOCARTA SHH PATHWAY	0	0	88.6617	0	93.4015
BIOCARTA IL5 PATHWAY	1.90898	0	88.5688	0	91.0781
BIOCARTA IGF1R PATHWAY	0	0	88.4758	0	88.8476
BIOCARTA SODD PATHWAY	0.656393	0	88.3829	0	93.5874
BIOCARTA IGF1MTOR PATHWAY	0	0	88.29	0	93.0297
BIOCARTA PITX2 PATHWAY	0	0	88.197	0	88.9405
BIOCARTA GPCR PATHWAY	0.777307	0	88.1041	0	90.8922
BIOCARTA MET PATHWAY	0.399989	0	88.0112	0	91.6357
BIOCARTA IL1R PATHWAY	0.29566	0	87.9182	0	91.9145
BIOCARTA NGF PATHWAY	0.482588	0	87.8253	0	89.0335
BIOCARTA NKT PATHWAY	0	0	87.7323	0	92.1933
BIOCARTA VIP PATHWAY	0	0	87.6394	0	89.1264
BIOCARTA BARRESTIN SRC PATHWAY	0	0	87.5465	0	92.0074
BIOCARTA IL6 PATHWAY	0.416679	0	87.4535	0	86.6171
BIOCARTA TOB1 PATHWAY	0.677306	0	87.3606	0	91.8216
BIOCARTA DEATH PATHWAY	0	0	87.2677	0	90.2416
BIOCARTA RACCYCD PATHWAY	0	0	87.1747	0	86.5242
BIOCARTA ERK5 PATHWAY	0	0	87.0818	0	93.8662
BIOCARTA HER2 PATHWAY	0	0	86.9888	0	93.6803
BIOCARTA EDG1 PATHWAY	0.25692	0	86.8959	0	84.9442
BIOCARTA EIF2 PATHWAY	0	0	86.803	0	86.8959
BIOCARTA CDK5 PATHWAY	0	0	86.71	0	85.0372
BIOCARTA MONOCYTE PATHWAY	0.513944	0	86.6171	0	88.6617
BIOCARTA MYOSIN PATHWAY	0	0	86.5242	0	85.1301
BIOCARTA PLATELETAPP PATHWAY	0.954819	0	86.4312	0	85.223
BIOCARTA PS1 PATHWAY	0	0	86.3383	0	85.316
BIOCARTA CK1 PATHWAY	0	0	86.2454	0	86.803
BIOCARTA PROTEASOME PATHWAY	0.128635	0	86.1524	0	85.4089
BIOCARTA AKAPCENTROSOME PATHWAY	0.39243	0	86.0595	0	85.5019
BIOCARTA PTEN PATHWAY	0	0	85.9665	0	85.5948
BIOCARTA BAD PATHWAY	0	0	85.8736	0	86.71
BIOCARTA CHREBP2 PATHWAY	0	0	85.7807	0	86.3383
BIOCARTA RB PATHWAY	0.83392	0	85.6877	0	86.2454
BIOCARTA RAB PATHWAY	0	0	85.5948	0	85.6877
BIOCARTA INTEGRIN PATHWAY	0.28967	0	85.5019	0	87.7323
BIOCARTA NKCELLS PATHWAY	0	0	85.4089	0	86.1524
BIOCARTA INTRINSIC PATHWAY	0.0200001	0	85.316	0	87.8253
BIOCARTA SPRY PATHWAY	0	0	85.223	0	93.3086
BIOCARTA LECTIN PATHWAY	0	0	85.1301	0	88.0112
BIOCARTA PLCE PATHWAY	0	0	85.0372	0	84.8513
BIOCARTA EIF4 PATHWAY	0	0	84.9442	0	86.9888
BIOCARTA RHO PATHWAY	0.389123	0	84.8513	0	92.7509
BIOCARTA P53 PATHWAY	0	0	84.7584	0	87.3606
BIOCARTA CARDIACEGF PATHWAY	0.482588	0	84.6654	0	93.4944
BIOCARTA PDGF PATHWAY	0.292257	0	84.5725	0	87.2677
BIOCARTA GLEEVEC PATHWAY	0.393902	0	84.4796	0	87.5465
BIOCARTA MAPK PATHWAY	0	0	84.3866	0	88.29
BIOCARTA INSULIN PATHWAY	0.409675	0	84.2937	0	87.6394
BIOCARTA ATRBRCA PATHWAY	0	0	84.2007	0	93.1227
BIOCARTA AKAP13 PATHWAY	0	0	84.1078	0	92.8439
BIOCARTA LEPTIN PATHWAY	0	0	84.0149	0	92.658
BIOCARTA STEM PATHWAY	0	0	83.9219	0	87.0818
BIOCARTA DREAM PATHWAY	0.623184	0	83.829	0	92.3792
BIOCARTA CCR5 PATHWAY	0.577324	0	83.7361	0	85.8736
BIOCARTA PTDINS PATHWAY	0	0	83.6431	0	84.7584
BIOCARTA EGFR SMRTE PATHWAY	0	0	83.5502	0	88.197
BIOCARTA PML PATHWAY	0.470076	0	83.4572	0	91.7286
BIOCARTA PGC1A PATHWAY	0	0	83.3643	0	90.1487
BIOCARTA PYK2 PATHWAY	0.393902	0	83.2714	0	88.1041
BIOCARTA P27 PATHWAY	0	0	83.1784	0	90.0558
BIOCARTA ETS PATHWAY	0.919123	0	83.0855	0	88.5688
REACTOME SHC RELATED EVENTS	0.327734	0	82.9926	0	84.5725
BIOCARTA BARRESTIN PATHWAY	0	0	82.8996	0	92.9368
REACTOME GAMMA CARBOXYLATION TRANSPORT AND AMINO TERMINAL CLEAVAGE OF PROTEINS	0	0	82.8067	0	82.2491
REACTOME GRB2 EVENTS IN ERBB2 SIGNALING	0.250243	0	82.7138	0	83.5502
REACTOME SIGNALING BY CONSTITUTIVELY ACTIVE EGFR	0	0	82.6208	0	83.4572
REACTOME DEFENSINS	0	0	82.5279	0	83.3643
REACTOME TERMINATION OF O GLYCAN BIOSYNTHESIS	0	0	82.4349	0	83.2714
REACTOME SPHINGOLIPID DE NOVO BIOSYNTHESIS	0	0	82.342	0	83.1784
REACTOME SIGNALING BY ERBB2	0.0378734	0	82.2491	0	83.0855
REACTOME PROLACTIN RECEPTOR SIGNALING	0	0	82.1561	0	82.9926
REACTOME ANTIVIRAL MECHANISM BY IFN STIMULATED GENES	0.146517	0	82.0632	0	82.8996
REACTOME DOWNREGULATION OF ERBB2 ERBB3 SIGNALING	0	0	81.9703	0	82.8067
REACTOME SULFUR AMINO ACID METABOLISM	0	0	81.8773	0	82.7138
REACTOME O LINKED GLYCOSYLATION OF MUCINS	0	0	81.7844	0	82.6208
REACTOME SIGNALING BY ERBB4	0.0203526	0	81.6914	0	82.5279
REACTOME IL 7 SIGNALING	1.24326	0	81.5985	0	82.342
REACTOME RESOLUTION OF AP SITES VIA THE MULTIPLE NUCLEOTIDE PATCH REPLACEMENT PATHWAY	0	0	81.5056	0	82.1561
REACTOME MEMBRANE BINDING AND TARGETTING OF GAG PROTEINS	0	0	81.4126	0	83.7361
REACTOME PROTEOLYTIC CLEAVAGE OF SNARE COMPLEX PROTEINS	0	0	81.3197	0	82.0632
REACTOME TRANS GOLGI NETWORK VESICLE BUDDING	0	0	81.2268	0	81.9703
REACTOME METABOLISM OF VITAMINS AND COFACTORS	0	0	81.1338	0	81.8773
REACTOME BOTULINUM NEUROTOXICITY	0	0	81.0409	0	81.7844
REACTOME VITAMIN B5 PANTOTHENATE METABOLISM	0	0	80.948	0	81.6914
REACTOME ACTIVATED AMPK STIMULATES FATTY ACID OXIDATION IN MUSCLE	0	0	80.855	0	78.5316
REACTOME NEF MEDIATES DOWN MODULATION OF CELL SURFACE RECEPTORS BY RECRUITING THEM TO CLATHRIN ADAPTERS	0	0	80.7621	0	78.4387
REACTOME MEMBRANE TRAFFICKING	0.173648	0	80.6691	0	78.3457
REACTOME REGULATION OF KIT SIGNALING	0	0	80.5762	0	78.2528
REACTOME NEGATIVE REGULATION OF FGFR SIGNALING	0	0	80.4833	0	75.0929
REACTOME MEIOSIS	0.13199	0	80.3903	0	75
REACTOME ER PHAGOSOME PATHWAY	0	0	80.2974	0	74.9071
REACTOME TETRAHYDROBIOPTERIN BH4 SYNTHESIS RECYCLING SALVAGE AND REGULATION	0	0	80.2045	0	74.8141
REACTOME SIGNALING BY EGFR IN CANCER	0	0	80.1115	0	83.6431
REACTOME BETA DEFENSINS	0	0	80.0186	0	83.829
BIOCARTA HSP27 PATHWAY	0	0	79.9257	0	92.4721
REACTOME SIGNALING BY NOTCH4	0	0	79.8327	0	79.1822
REACTOME PRE NOTCH PROCESSING IN GOLGI	0.0631335	0	79.7398	0	80.3903
REACTOME CIRCADIAN REPRESSION OF EXPRESSION BY REV ERBA	0	0	79.6468	0	80.2974
REACTOME NOTCH1 INTRACELLULAR DOMAIN REGULATES TRANSCRIPTION	0.294084	0	79.5539	0	80.2045
REACTOME EXTRACELLULAR MATRIX ORGANIZATION	0.776743	0	79.461	0	80.1115
REACTOME SIGNALING BY THE B CELL RECEPTOR BCR	0	0	79.368	0	80.0186
REACTOME PRE NOTCH EXPRESSION AND PROCESSING	1.04916	0	79.2751	0	79.9257
REACTOME SIGNALING BY NOTCH2	0	0	79.1822	0	79.8327
REACTOME YAP1 AND WWTR1 TAZ STIMULATED GENE EXPRESSION	0.652366	0	79.0892	0	79.7398
REACTOME REGULATION OF COMPLEMENT CASCADE	0	0	78.9963	0	79.6468
REACTOME ANTIGEN ACTIVATES B CELL RECEPTOR LEADING TO GENERATION OF SECOND MESSENGERS	0	0	78.9033	0	79.5539
REACTOME RORA ACTIVATES CIRCADIAN EXPRESSION	0	0	78.8104	0	79.461
REACTOME ACTIVATION OF NF KAPPAB IN B CELLS	0.00475154	0	78.7175	0	79.368
REACTOME DOWNSTREAM SIGNALING EVENTS OF B CELL RECEPTOR BCR	0.183134	0	78.6245	0	79.2751
REACTOME TRAFFICKING AND PROCESSING OF ENDOSOMAL TLR	0	0	78.5316	0	79.0892
REACTOME SRP DEPENDENT COTRANSLATIONAL PROTEIN TARGETING TO MEMBRANE	0.382319	0	78.4387	0	83.9219
REACTOME ACTIVATED NOTCH1 TRANSMITS SIGNAL TO THE NUCLEUS	0	0	78.3457	0	78.9963
REACTOME SIGNALING BY HIPPO	0	0	78.2528	0	78.9033
REACTOME MITOCHONDRIAL PROTEIN IMPORT	0	0	78.1599	0	78.8104
REACTOME DEGRADATION OF THE EXTRACELLULAR MATRIX	0.971973	0	78.0669	0	78.7175
REACTOME PRE NOTCH TRANSCRIPTION AND TRANSLATION	1.27937	0	77.974	0	78.6245
REACTOME RIP MEDIATED NFKB ACTIVATION VIA DAI	1.12596	0	77.881	0	81.3197
REACTOME ASSOCIATION OF LICENSING FACTORS WITH THE PRE REPLICATIVE COMPLEX	1.07069	0	77.7881	0	81.5056
REACTOME PPARA ACTIVATES GENE EXPRESSION	0.223891	0	77.6952	0	84.3866
REACTOME GLYCOSPHINGOLIPID METABOLISM	0	0	77.6022	0	81.5985
REACTOME NUCLEAR SIGNALING BY ERBB4	0	0	77.5093	0	84.2937
REACTOME PI3K EVENTS IN ERBB2 SIGNALING	0	0	77.4164	0	84.2007
REACTOME SHC1 EVENTS IN ERBB4 SIGNALING	0.286591	0	77.3234	0	84.1078
REACTOME PI3K EVENTS IN ERBB4 SIGNALING	0	0	77.2305	0	84.0149
REACTOME ENDOSOMAL VACUOLAR PATHWAY	0.0509451	0	77.1375	0	74.7212
REACTOME ABCA TRANSPORTERS IN LIPID HOMEOSTASIS	0	0	77.0446	0	74.6283
REACTOME CELL CELL COMMUNICATION	0.136885	0	76.9517	0	74.5353
BIOCARTA CREB PATHWAY	0	0	76.8587	0	76.0223
REACTOME PYRUVATE METABOLISM AND CITRIC ACID TCA CYCLE	0.116447	0	76.7658	0	77.3234
REACTOME INHIBITION OF THE PROTEOLYTIC ACTIVITY OF APC C REQUIRED FOR THE ONSET OF ANAPHASE BY MITOTIC SPINDLE CHECKPOINT COMPONENTS	0.714454	0	76.6729	0	77.2305
REACTOME RNA POL III TRANSCRIPTION INITIATION FROM TYPE 2 PROMOTER	0	0	76.5799	0	77.1375
REACTOME PYRIMIDINE CATABOLISM	0	0	76.487	0	77.0446
REACTOME TRANSLATION	1.0024	0	76.3941	0	76.9517
REACTOME GLYCOGEN BREAKDOWN GLYCOGENOLYSIS	0	0	76.3011	0	76.8587
BIOCARTA ACTINY PATHWAY	0.113139	0	76.2082	0	76.7658
BIOCARTA WNT PATHWAY	0	0	76.1152	0	76.6729
BIOCARTA VEGF PATHWAY	0	0	76.0223	0	76.5799
BIOCARTA UCALPAIN PATHWAY	0.0408571	0	75.9294	0	72.4907
BIOCARTA TRKA PATHWAY	0	0	75.8364	0	76.3011
BIOCARTA TFF PATHWAY	0	0	75.7435	0	76.2082
BIOCARTA CARM1 PATHWAY	0	0	75.6506	0	76.1152
BIOCARTA TPO PATHWAY	0.37894	0	75.5576	0	75.9294
REACTOME TRIF MEDIATED TLR3 SIGNALING	1.00476	0	75.4647	0	74.4424
BIOCARTA TOLL PATHWAY	0.756034	0	75.3717	0	75.8364
BIOCARTA TNFR1 PATHWAY	1.12762	0	75.2788	0	75.7435
BIOCARTA PAR1 PATHWAY	0.172399	0	75.1859	0	75.6506
BIOCARTA SARS PATHWAY	0	0	75.0929	0	75.5576
BIOCARTA LONGEVITY PATHWAY	0.416838	0	75	0	81.4126
BIOCARTA KREB PATHWAY	0	0	74.9071	0	84.4796
BIOCARTA 41BB PATHWAY	0.704849	0	74.8141	0	87.1747
BIOCARTA TH1TH2 PATHWAY	1.37337	0	74.7212	0	93.7732
BIOCARTA TGFB PATHWAY	0	0	74.6283	0	90.5204
BIOCARTA TEL PATHWAY	0	0	74.5353	0	90.7063
BIOCARTA TALL1 PATHWAY	0	0	74.4424	0	91.3569
BIOCARTA THELPER PATHWAY	1.13563	0	74.3494	0	91.4498
BIOCARTA TCYTOTOXIC PATHWAY	1.13563	0	74.2565	0	91.5428
REACTOME EXTRINSIC PATHWAY FOR APOPTOSIS	0.545358	0	74.1636	0	77.4164
REACTOME PTM GAMMA CARBOXYLATION HYPUSINE FORMATION AND ARYLSULFATASE ACTIVATION	0	0	74.0706	0	77.5093
REACTOME APOPTOTIC CLEAVAGE OF CELLULAR PROTEINS	0	0	73.9777	0	77.6022
REACTOME RNA POL I TRANSCRIPTION TERMINATION	0	0	73.8848	0	77.6952
REACTOME GROWTH HORMONE RECEPTOR SIGNALING	0.271306	0	73.7918	0	74.3494
REACTOME ANTIGEN PROCESSING CROSS PRESENTATION	0	0	73.6989	0	74.2565
REACTOME BMAL1 CLOCK NPAS2 ACTIVATES CIRCADIAN EXPRESSION	0	0	73.6059	0	74.1636
REACTOME TCA CYCLE AND RESPIRATORY ELECTRON TRANSPORT	0.268615	0	73.513	0	74.0706
REACTOME SPRY REGULATION OF FGF SIGNALING	0	0	73.4201	0	73.9777
REACTOME DAG AND IP3 SIGNALING	0	0	73.3271	0	75.1859
REACTOME SIGNALING BY NODAL	0	0	73.2342	0	73.8848
REACTOME CROSS PRESENTATION OF SOLUBLE EXOGENOUS ANTIGENS ENDOSOMES	0	0	73.1413	0	73.6989
REACTOME DEVELOPMENTAL BIOLOGY	0.149224	0	73.0483	0	73.6059
REACTOME SIGNALING BY SCF KIT	0	0	72.9554	0	73.513
REACTOME NEF MEDIATED DOWNREGULATION OF MHC CLASS I COMPLEX CELL SURFACE EXPRESSION	0	0	72.8625	0	73.4201
REACTOME COPI MEDIATED TRANSPORT	0	0	72.7695	0	73.3271
REACTOME INSULIN RECEPTOR RECYCLING	0	0	72.6766	0	73.2342
REACTOME CTNNB1 PHOSPHORYLATION CASCADE	0	0	72.5836	0	73.1413
REACTOME SIGNALLING BY NGF	0.0670528	0	72.4907	0	73.0483
REACTOME ANDROGEN BIOSYNTHESIS	0	0	72.3978	0	72.9554
REACTOME METABOLISM OF STEROID HORMONES AND VITAMINS A AND D	0	0	72.3048	0	72.8625
REACTOME SYNTHESIS OF BILE ACIDS AND BILE SALTS	0	0	72.2119	0	72.7695
REACTOME SYNTHESIS OF BILE ACIDS AND BILE SALTS VIA 24 HYDROXYCHOLESTEROL	0	0	72.119	0	72.6766
REACTOME METABOLISM OF NON CODING RNA	0	0	72.026	0	72.5836
REACTOME SIGNALING BY WNT	0	0	71.9331	0	73.7918
REACTOME RECYCLING OF BILE ACIDS AND SALTS	0	0	71.8401	0	75.3717
REACTOME SYNTHESIS OF BILE ACIDS AND BILE SALTS VIA 7ALPHA HYDROXYCHOLESTEROL	0	0	71.7472	0	75.4647
REACTOME BILE ACID AND BILE SALT METABOLISM	0	0	71.6543	0	78.1599
REACTOME BASE EXCISION REPAIR	0	0	71.5613	0	78.0669
REACTOME GAP JUNCTION DEGRADATION	0	0	71.4684	0	77.974
REACTOME PROCESSING OF INTRONLESS PRE MRNAS	0	0	71.3755	0	77.881
BIOCARTA ARF PATHWAY	0	0	71.2825	0	76.3941
BIOCARTA ERK PATHWAY	0	0	71.1896	0	55.3903
BIOCARTA IGF1 PATHWAY	0.426335	0	71.0967	0	76.487
KEGG NUCLEOTIDE EXCISION REPAIR	0.312629	0	71.0037	0	70.8178
KEGG REGULATION OF AUTOPHAGY	0.445079	0	70.9108	0	72.119
KEGG SNARE INTERACTIONS IN VESICULAR TRANSPORT	0	0	70.8178	0	72.026
KEGG UBIQUITIN MEDIATED PROTEOLYSIS	0.251341	0	70.7249	0	71.9331
KEGG NEUROACTIVE LIGAND RECEPTOR INTERACTION	0.822557	0	70.632	0	71.7472
KEGG PHOSPHATIDYLINOSITOL SIGNALING SYSTEM	0.157195	0	70.539	0	71.6543
KEGG CHEMOKINE SIGNALING PATHWAY	0.0832272	0	70.4461	0	71.5613
KEGG CYTOKINE CYTOKINE RECEPTOR INTERACTION	0.233042	0	70.3532	0	71.4684
KEGG CALCIUM SIGNALING PATHWAY	0.725312	0	70.2602	0	71.3755
KEGG ERBB SIGNALING PATHWAY	0	0	70.1673	0	71.2825
KEGG MAPK SIGNALING PATHWAY	0	0	70.0743	0	71.1896
KEGG NON HOMOLOGOUS END JOINING	0	0	69.9814	0	71.0967
KEGG HOMOLOGOUS RECOMBINATION	0	0	69.8885	0	71.0037
KEGG MISMATCH REPAIR	0	0	69.7955	0	70.9108
KEGG PPAR SIGNALING PATHWAY	0.19594	0	69.7026	0	70.7249
KEGG ENDOCYTOSIS	0.303891	0	69.6097	0	69.3309
KEGG PROTEIN EXPORT	0	0	69.5167	0	70.632
KEGG PROTEASOME	0	0	69.4238	0	70.539
KEGG SPLICEOSOME	0.893717	0	69.3309	0	70.4461
KEGG BASAL TRANSCRIPTION FACTORS	0	0	69.2379	0	70.2602
KEGG RNA POLYMERASE	0	0	69.145	0	70.1673
KEGG RNA DEGRADATION	0	0	69.052	0	70.0743
KEGG RIBOSOME	1.20972	0	68.9591	0	69.9814
KEGG ABC TRANSPORTERS	0	0	68.8662	0	69.8885
KEGG BIOSYNTHESIS OF UNSATURATED FATTY ACIDS	0	0	68.7732	0	69.7955
KEGG DRUG METABOLISM OTHER ENZYMES	0	0	68.6803	0	69.7026
KEGG DRUG METABOLISM CYTOCHROME P450	0	0	68.5874	0	69.6097
KEGG METABOLISM OF XENOBIOTICS BY CYTOCHROME P450	0	0	68.4944	0	69.5167
KEGG AMINOACYL TRNA BIOSYNTHESIS	0	0	68.4015	0	66.4498
KEGG LYSOSOME	0.488161	0	68.3086	0	69.4238
KEGG PEROXISOME	0	0	68.2156	0	69.2379
KEGG LONG TERM POTENTIATION	0	0	68.1227	0	60.223
KEGG GAP JUNCTION	0.383243	0	68.0297	0	67.9368
KEGG INTESTINAL IMMUNE NETWORK FOR IGA PRODUCTION	5.31313	0	67.9368	0	72.2119
KEGG LEUKOCYTE TRANSENDOTHELIAL MIGRATION	0.391031	0	67.8439	0	60.5019
KEGG FC GAMMA R MEDIATED PHAGOCYTOSIS	0.0196312	0	67.7509	0	69.052
KEGG FC EPSILON RI SIGNALING PATHWAY	0.0756983	0	67.658	0	68.9591
KEGG B CELL RECEPTOR SIGNALING PATHWAY	0.346503	0	67.5651	0	68.8662
KEGG NATURAL KILLER CELL MEDIATED CYTOTOXICITY	0.119625	0	67.4721	0	68.7732
KEGG JAK STAT SIGNALING PATHWAY	0	0	67.3792	0	68.5874
KEGG CYTOSOLIC DNA SENSING PATHWAY	0	0	67.2862	0	68.4944
KEGG RIG I LIKE RECEPTOR SIGNALING PATHWAY	0.0428681	0	67.1933	0	68.4015
KEGG NOD LIKE RECEPTOR SIGNALING PATHWAY	0	0	67.1004	0	68.3086
KEGG TOLL LIKE RECEPTOR SIGNALING PATHWAY	0	0	67.0074	0	68.2156
KEGG RENIN ANGIOTENSIN SYSTEM	0.612744	0	66.9145	0	68.1227
KEGG COMPLEMENT AND COAGULATION CASCADES	0	0	66.8216	0	68.0297
KEGG TIGHT JUNCTION	0.0276655	0	66.7286	0	69.145
KEGG MTOR SIGNALING PATHWAY	0	0	66.6357	0	67.7509
KEGG ADHERENS JUNCTION	0	0	66.5428	0	67.8439
KEGG ECM RECEPTOR INTERACTION	0.176302	0	66.4498	0	67.5651
KEGG FOCAL ADHESION	0.0963814	0	66.3569	0	67.4721
KEGG VEGF SIGNALING PATHWAY	0.08771	0	66.2639	0	67.3792
KEGG AXON GUIDANCE	0	0	66.171	0	67.2862
KEGG TGF BETA SIGNALING PATHWAY	0.0159875	0	66.0781	0	67.1933
KEGG HEDGEHOG SIGNALING PATHWAY	0	0	65.9851	0	67.1004
KEGG NOTCH SIGNALING PATHWAY	0.282019	0	65.8922	0	67.0074
KEGG DORSO VENTRAL AXIS FORMATION	0	0	65.7993	0	66.9145
KEGG WNT SIGNALING PATHWAY	0.0841388	0	65.7063	0	66.8216
KEGG VASCULAR SMOOTH MUSCLE CONTRACTION	0.0638432	0	65.6134	0	66.7286
KEGG CARDIAC MUSCLE CONTRACTION	0.252339	0	65.5204	0	66.6357
KEGG APOPTOSIS	0	0	65.4275	0	66.5428
KEGG SULFUR METABOLISM	0	0	65.3346	0	66.3569
KEGG NITROGEN METABOLISM	0.42014	0	65.2416	0	66.2639
KEGG LIMONENE AND PINENE DEGRADATION	0	0	65.1487	0	63.29
KEGG GLYCINE SERINE AND THREONINE METABOLISM	0	0	65.0558	0	66.171
KEGG GLUTATHIONE METABOLISM	0.491619	0	64.9628	0	66.0781
KEGG SELENOAMINO ACID METABOLISM	0	0	64.8699	0	65.9851
KEGG TAURINE AND HYPOTAURINE METABOLISM	0	0	64.777	0	65.8922
KEGG BETA ALANINE METABOLISM	0	0	64.684	0	65.7993
KEGG TRYPTOPHAN METABOLISM	0.131658	0	64.5911	0	65.7063
KEGG PHENYLALANINE METABOLISM	0	0	64.4981	0	65.6134
KEGG TYROSINE METABOLISM	0	0	64.4052	0	65.5204
KEGG HISTIDINE METABOLISM	0.42014	0	64.3123	0	65.4275
KEGG ARGININE AND PROLINE METABOLISM	0	0	64.2193	0	65.3346
KEGG LYSINE DEGRADATION	0	0	64.1264	0	65.2416
KEGG VALINE LEUCINE AND ISOLEUCINE BIOSYNTHESIS	0	0	64.0335	0	65.1487
KEGG VALINE LEUCINE AND ISOLEUCINE DEGRADATION	0	0	63.9405	0	65.0558
KEGG CYSTEINE AND METHIONINE METABOLISM	0	0	63.8476	0	64.9628
KEGG ALANINE ASPARTATE AND GLUTAMATE METABOLISM	0	0	63.7546	0	64.8699
KEGG TERPENOID BACKBONE BIOSYNTHESIS	0	0	63.6617	0	63.1041
KEGG PYRIMIDINE METABOLISM	0.288756	0	63.5688	0	64.684
KEGG PURINE METABOLISM	0	0	63.4758	0	64.5911
KEGG OXIDATIVE PHOSPHORYLATION	0	0	63.3829	0	64.4981
KEGG STEROID HORMONE BIOSYNTHESIS	0	0	63.29	0	64.4052
KEGG PRIMARY BILE ACID BIOSYNTHESIS	0	0	63.197	0	64.3123
KEGG STEROID BIOSYNTHESIS	0	0	63.1041	0	64.2193
KEGG FATTY ACID METABOLISM	0	0	63.0112	0	64.1264
KEGG ASCORBATE AND ALDARATE METABOLISM	0	0	62.9182	0	64.0335
KEGG GALACTOSE METABOLISM	0.28467	0	62.8253	0	63.9405
KEGG FRUCTOSE AND MANNOSE METABOLISM	0	0	62.7323	0	63.8476
KEGG PENTOSE AND GLUCURONATE INTERCONVERSIONS	0	0	62.6394	0	63.7546
KEGG PENTOSE PHOSPHATE PATHWAY	1.07151	0	62.5465	0	63.6617
KEGG CITRATE CYCLE TCA CYCLE	0	0	62.4535	0	63.5688
KEGG STARCH AND SUCROSE METABOLISM	0.817384	0	62.3606	0	63.4758
KEGG N GLYCAN BIOSYNTHESIS	0.0752773	0	62.2677	0	64.777
KEGG OTHER GLYCAN DEGRADATION	0	0	62.1747	0	63.3829
KEGG O GLYCAN BIOSYNTHESIS	0	0	62.0818	0	61.803
KEGG RETINOL METABOLISM	0	0	61.9888	0	63.0112
KEGG FOLATE BIOSYNTHESIS	0	0	61.8959	0	62.9182
KEGG PANTOTHENATE AND COA BIOSYNTHESIS	0	0	61.803	0	62.8253
KEGG NICOTINATE AND NICOTINAMIDE METABOLISM	0	0	61.71	0	62.7323
KEGG RIBOFLAVIN METABOLISM	0.118034	0	61.6171	0	62.6394
KEGG ONE CARBON POOL BY FOLATE	0	0	61.5242	0	62.5465
KEGG BUTANOATE METABOLISM	0	0	61.4312	0	62.4535
KEGG PROPANOATE METABOLISM	0	0	61.3383	0	62.3606
KEGG GLYOXYLATE AND DICARBOXYLATE METABOLISM	0	0	61.2454	0	62.2677
KEGG PYRUVATE METABOLISM	0.141277	0	61.1524	0	62.1747
KEGG GLYCOSPHINGOLIPID BIOSYNTHESIS GANGLIO SERIES	0	0	61.0595	0	62.0818
KEGG GLYCOSPHINGOLIPID BIOSYNTHESIS GLOBO SERIES	0	0	60.9665	0	61.9888
KEGG GLYCOSPHINGOLIPID BIOSYNTHESIS LACTO AND NEOLACTO SERIES	0.450403	0	60.8736	0	63.197
KEGG SPHINGOLIPID METABOLISM	0	0	60.7807	0	61.8959
KEGG ALPHA LINOLENIC ACID METABOLISM	0	0	60.6877	0	61.71
KEGG LINOLEIC ACID METABOLISM	0	0	60.5948	0	61.6171
KEGG ARACHIDONIC ACID METABOLISM	0.240124	0	60.5019	0	61.5242
KEGG ETHER LIPID METABOLISM	0	0	60.4089	0	61.4312
KEGG GLYCEROPHOSPHOLIPID METABOLISM	0.1497	0	60.316	0	61.3383
KEGG GLYCOSYLPHOSPHATIDYLINOSITOL GPI ANCHOR BIOSYNTHESIS	0	0	60.223	0	61.2454
KEGG INOSITOL PHOSPHATE METABOLISM	0	0	60.1301	0	61.1524
KEGG GLYCEROLIPID METABOLISM	0	0	60.0372	0	61.0595
KEGG GLYCOSAMINOGLYCAN BIOSYNTHESIS HEPARAN SULFATE	0.366902	0	59.9442	0	60.9665
KEGG GLYCOSAMINOGLYCAN BIOSYNTHESIS KERATAN SULFATE	0	0	59.8513	0	60.8736
KEGG GLYCOSAMINOGLYCAN BIOSYNTHESIS CHONDROITIN SULFATE	0.704849	0	59.7584	0	60.7807
KEGG GLYCOSAMINOGLYCAN DEGRADATION	0.193762	0	59.6654	0	60.6877
KEGG AMINO SUGAR AND NUCLEOTIDE SUGAR METABOLISM	0.541387	0	59.5725	0	60.5948
KEGG CIRCADIAN RHYTHM MAMMAL	0	0	59.4796	0	60.4089
KEGG NEUROTROPHIN SIGNALING PATHWAY	0	0	59.3866	0	51.5799
BIOCARTA P53HYPOXIA PATHWAY	0	0	59.2937	0	72.3048
BIOCARTA TID PATHWAY	0.888884	0	59.2007	0	59.0149
BIOCARTA D4GDI PATHWAY	0.605879	0	59.1078	0	57.4349
BIOCARTA INFLAM PATHWAY	1.07247	0	59.0149	0	60.1301
BIOCARTA CYTOKINE PATHWAY	0	0	58.9219	0	60.0372
BIOCARTA CFTR PATHWAY	0	0	58.829	0	59.9442
BIOCARTA CELLCYCLE PATHWAY	0.179058	0	58.7361	0	59.8513
BIOCARTA CXCR4 PATHWAY	0.315405	0	58.6431	0	59.7584
BIOCARTA CTL PATHWAY	1.068	0	58.5502	0	59.6654
BIOCARTA CTCF PATHWAY	0	0	58.4572	0	59.5725
BIOCARTA GCR PATHWAY	0	0	58.3643	0	59.4796
BIOCARTA HDAC PATHWAY	0	0	58.2714	0	59.3866
BIOCARTA VDR PATHWAY	1.14753	0	58.1784	0	59.2937
BIOCARTA COMP PATHWAY	0.637165	0	58.0855	0	59.2007
BIOCARTA CLASSIC PATHWAY	0	0	57.9926	0	59.1078
BIOCARTA CERAMIDE PATHWAY	0.349153	0	57.8996	0	58.9219
BIOCARTA P35ALZHEIMERS PATHWAY	0.538045	0	57.8067	0	57.2491
BIOCARTA LAIR PATHWAY	0.170581	0	57.7138	0	58.829
BIOCARTA CELL2CELL PATHWAY	0.0211243	0	57.6208	0	58.7361
BIOCARTA G2 PATHWAY	0.510185	0	57.5279	0	58.6431
BIOCARTA G1 PATHWAY	0.123445	0	57.4349	0	58.5502
BIOCARTA CD40 PATHWAY	0.750699	0	57.342	0	58.4572
BIOCARTA CCR3 PATHWAY	0	0	57.2491	0	58.3643
BIOCARTA CBL PATHWAY	0	0	57.1561	0	58.2714
BIOCARTA CASPASE PATHWAY	0	0	57.0632	0	58.1784
BIOCARTA CARM ER PATHWAY	0	0	56.9703	0	58.0855
BIOCARTA CDMAC PATHWAY	0.754158	0	56.8773	0	57.9926
BIOCARTA CACAM PATHWAY	0	0	56.7844	0	57.8996
BIOCARTA RANKL PATHWAY	0	0	56.6914	0	57.8067
BIOCARTA NEUROTRANSMITTERS PATHWAY	0	0	56.5985	0	57.7138
BIOCARTA DC PATHWAY	0	0	56.5056	0	57.342
BIOCARTA RNA PATHWAY	0.777186	0	56.4126	0	55.7621
KEGG LONG TERM DEPRESSION	0	0	56.3197	0	51.6729
BIOCARTA FCER1 PATHWAY	0.263585	0	56.2268	0	55.948
BIOCARTA HCMV PATHWAY	0	0	56.1338	0	60.316
BIOCARTA MPR PATHWAY	0.579943	0	56.0409	0	57.0632
BIOCARTA SALMONELLA PATHWAY	0	0	55.948	0	56.9703
BIOCARTA HIVNEF PATHWAY	0.126221	0	55.855	0	56.8773
BIOCARTA GH PATHWAY	0	0	55.7621	0	56.7844
BIOCARTA SET PATHWAY	0	0	55.6691	0	56.6914
BIOCARTA GLYCOLYSIS PATHWAY	0.732934	0	55.5762	0	56.5985
BIOCARTA GATA3 PATHWAY	0	0	55.4833	0	56.5056
BIOCARTA GABA PATHWAY	0	0	55.3903	0	56.4126
BIOCARTA FREE PATHWAY	0	0	55.2974	0	56.3197
BIOCARTA FMLP PATHWAY	0	0	55.2045	0	56.2268
BIOCARTA FIBRINOLYSIS PATHWAY	0	0	55.1115	0	56.1338
BIOCARTA FEEDER PATHWAY	0.10821	0	55.0186	0	72.3978
BIOCARTA FAS PATHWAY	0.438952	0	54.9257	0	57.1561
BIOCARTA MTA3 PATHWAY	0	0	54.8327	0	54.5539
BIOCARTA EXTRINSIC PATHWAY	0	0	54.7398	0	55.855
BIOCARTA EIF PATHWAY	0	0	54.6468	0	55.6691
BIOCARTA EPONFKB PATHWAY	0.735793	0	54.5539	0	55.5762
BIOCARTA ERYTH PATHWAY	0	0	54.461	0	55.4833
REACTOME SIGNALING BY NOTCH3	0	0	54.368	0	80.5762
BIOCARTA ECM PATHWAY	0	0	54.2751	0	55.2974
BIOCARTA EPO PATHWAY	0.462682	0	54.1822	0	55.2045
BIOCARTA EPHA4 PATHWAY	0	0	54.0892	0	55.1115
BIOCARTA NDKDYNAMIN PATHWAY	0	0	53.9963	0	55.0186
BIOCARTA ETC PATHWAY	0	0	53.9033	0	54.9257
BIOCARTA EGF PATHWAY	0.302609	0	53.8104	0	54.8327
BIOCARTA CALCINEURIN PATHWAY	0	0	53.7175	0	54.7398
BIOCARTA SKP2E2F PATHWAY	0	0	53.6245	0	54.6468
BIOCARTA BIOPEPTIDES PATHWAY	0.142568	0	53.5316	0	57.6208
BIOCARTA BCR PATHWAY	0.302609	0	53.4387	0	57.5279
BIOCARTA BCELLSURVIVAL PATHWAY	0	0	53.3457	0	54.461
KEGG ALZHEIMERS DISEASE	0.134706	0	53.2528	0	53.0669
KEGG GLIOMA	0.174898	0	53.1599	0	52.7881
KEGG ENDOMETRIAL CANCER	0	0	53.0669	0	51.487
KEGG PANCREATIC CANCER	0.0938483	0	52.974	0	54.0892
KEGG RENAL CELL CARCINOMA	0.109657	0	52.881	0	53.9963
KEGG COLORECTAL CANCER	0	0	52.7881	0	53.9033
KEGG PATHWAYS IN CANCER	0.00958797	0	52.6952	0	53.8104
KEGG PATHOGENIC ESCHERICHIA COLI INFECTION	0.217999	0	52.6022	0	53.7175
KEGG EPITHELIAL CELL SIGNALING IN HELICOBACTER PYLORI INFECTION	0	0	52.5093	0	53.6245
KEGG VIBRIO CHOLERAE INFECTION	0	0	52.4164	0	53.5316
KEGG PRION DISEASES	0	0	52.3234	0	53.4387
KEGG HUNTINGTONS DISEASE	0.03464	0	52.2305	0	53.3457
KEGG AMYOTROPHIC LATERAL SCLEROSIS ALS	0.392303	0	52.1375	0	53.2528
KEGG PARKINSONS DISEASE	0	0	52.0446	0	53.1599
KEGG PROXIMAL TUBULE BICARBONATE RECLAMATION	0	0	51.9517	0	52.974
BIOCARTA AGPCR PATHWAY	0	0	51.8587	0	54.368
KEGG VASOPRESSIN REGULATED WATER REABSORPTION	0	0	51.7658	0	54.1822
KEGG ALDOSTERONE REGULATED SODIUM REABSORPTION	0.112002	0	51.6729	0	52.881
KEGG MATURITY ONSET DIABETES OF THE YOUNG	0	0	51.5799	0	52.6952
KEGG TYPE I DIABETES MELLITUS	5.46985	0	51.487	0	52.6022
KEGG TYPE II DIABETES MELLITUS	0.134094	0	51.3941	0	52.5093
KEGG ADIPOCYTOKINE SIGNALING PATHWAY	0.84133	0	51.3011	0	52.4164
KEGG MELANOGENESIS	0	0	51.2082	0	52.3234
KEGG PROGESTERONE MEDIATED OOCYTE MATURATION	0.367158	0	51.1152	0	52.2305
KEGG GNRH SIGNALING PATHWAY	0	0	51.0223	0	52.1375
KEGG INSULIN SIGNALING PATHWAY	0.131973	0	50.9294	0	52.0446
KEGG REGULATION OF ACTIN CYTOSKELETON	0.0954475	0	50.8364	0	51.9517
KEGG TASTE TRANSDUCTION	0	0	50.7435	0	51.8587
KEGG OLFACTORY TRANSDUCTION	0.201219	0	50.6506	0	51.7658
KEGG PROSTATE CANCER	0.0647096	0	50.5576	0	51.3941
KEGG THYROID CANCER	0	0	50.4647	0	49.8141
KEGG BASAL CELL CARCINOMA	0	0	50.3717	0	48.6059
KEGG MELANOMA	0	0	50.2788	0	48.6989
BIOCARTA ATM PATHWAY	0.756487	0	50.1859	0	54.2751
BIOCARTA SPPA PATHWAY	0.385614	0	50.0929	0	51.3011
BIOCARTA CHEMICAL PATHWAY	0	0	50	0	51.1152
BIOCARTA ASBCELL PATHWAY	1.75251	0	49.9071	0	51.0223
BIOCARTA ACE2 PATHWAY	0.231978	0	49.8141	0	50.9294
BIOCARTA AT1R PATHWAY	0.314203	0	49.7212	0	50.8364
BIOCARTA ALK PATHWAY	0	0	49.6283	0	50.7435
BIOCARTA AKT PATHWAY	0	0	49.5353	0	50.6506
BIOCARTA AKAP95 PATHWAY	0.822845	0	49.4424	0	50.5576
BIOCARTA AGR PATHWAY	0.281792	0	49.3494	0	50.4647
BIOCARTA ARAP PATHWAY	0	0	49.2565	0	50.3717
BIOCARTA GRANULOCYTES PATHWAY	0.289852	0	49.1636	0	50.2788
BIOCARTA AMI PATHWAY	0.0783408	0	49.0706	0	50.1859
BIOCARTA SRCRPTP PATHWAY	0.467726	0	48.9777	0	50.0929
BIOCARTA NO1 PATHWAY	0	0	48.8848	0	50
BIOCARTA RELA PATHWAY	0.734852	0	48.7918	0	51.2082
KEGG DILATED CARDIOMYOPATHY	0.0148367	0	48.6989	0	49.9071
KEGG ARRHYTHMOGENIC RIGHT VENTRICULAR CARDIOMYOPATHY ARVC	0.052895	0	48.6059	0	49.7212
KEGG HYPERTROPHIC CARDIOMYOPATHY HCM	0.0212628	0	48.513	0	49.6283
KEGG GRAFT VERSUS HOST DISEASE	5.90841	0	48.4201	0	49.5353
KEGG ALLOGRAFT REJECTION	5.90841	0	48.3271	0	49.4424
KEGG AUTOIMMUNE THYROID DISEASE	5.16537	0	48.2342	0	49.3494
KEGG NON SMALL CELL LUNG CANCER	0	0	48.1413	0	49.1636
KEGG SMALL CELL LUNG CANCER	0	0	48.0483	0	49.0706
KEGG ACUTE MYELOID LEUKEMIA	0	0	47.9554	0	48.9777
KEGG CHRONIC MYELOID LEUKEMIA	0.113896	0	47.8625	0	48.8848
KEGG BLADDER CANCER	0	0	47.7695	0	48.7918
REACTOME SIGNALING BY NOTCH1	0.197152	0	47.6766	0	80.4833
REACTOME PHOSPHOLIPID METABOLISM	0.488187	0	47.5836	0	48.4201
REACTOME TRIGLYCERIDE BIOSYNTHESIS	0	0	47.4907	0	80.6691
REACTOME INSULIN RECEPTOR SIGNALLING CASCADE	0	0	47.3978	0	80.7621
REACTOME NITRIC OXIDE STIMULATES GUANYLATE CYCLASE	0	0	47.3048	0	47.6766
REACTOME IL 3 5 AND GM CSF SIGNALING	0.0905699	0	47.2119	0	47.5836
REACTOME NEPHRIN INTERACTIONS	0	0	47.119	0	47.4907
REACTOME PASSIVE TRANSPORT BY AQUAPORINS	0	0	47.026	0	47.3978
REACTOME SYNTHESIS SECRETION AND INACTIVATION OF GIP	0	0	46.9331	0	47.3048
REACTOME CALNEXIN CALRETICULIN CYCLE	0	0	46.8401	0	47.2119
REACTOME AMINO ACID SYNTHESIS AND INTERCONVERSION TRANSAMINATION	0	0	46.7472	0	47.119
REACTOME REGULATION OF SIGNALING BY CBL	0	0	46.6543	0	47.026
REACTOME CGMP EFFECTS	0	0	46.5613	0	46.9331
REACTOME GLOBAL GENOMIC NER GG NER	0.244669	0	46.4684	0	46.8401
REACTOME IL1 SIGNALING	0	0	46.3755	0	46.7472
REACTOME BIOSYNTHESIS OF THE N GLYCAN PRECURSOR DOLICHOL LIPID LINKED OLIGOSACCHARIDE LLO AND TRANSFER TO A NASCENT PROTEIN	0	0	46.2825	0	46.6543
REACTOME ASPARAGINE N LINKED GLYCOSYLATION	0	0	46.1896	0	46.5613
REACTOME RESPIRATORY ELECTRON TRANSPORT	0.207875	0	46.0967	0	46.4684
REACTOME SYNTHESIS OF SUBSTRATES IN N GLYCAN BIOSYTHESIS	0	0	46.0037	0	46.3755
REACTOME RECYCLING PATHWAY OF L1	0	0	45.9108	0	46.2825
REACTOME DCC MEDIATED ATTRACTIVE SIGNALING	0	0	45.8178	0	46.1896
REACTOME ORGANIC CATION ANION ZWITTERION TRANSPORT	0	0	45.7249	0	46.0967
REACTOME PRESYNAPTIC NICOTINIC ACETYLCHOLINE RECEPTORS	0	0	45.632	0	46.0037
REACTOME RNA POL I PROMOTER OPENING	0	0	45.539	0	45.9108
REACTOME HIGHLY CALCIUM PERMEABLE POSTSYNAPTIC NICOTINIC ACETYLCHOLINE RECEPTORS	0	0	45.4461	0	45.8178
REACTOME TRANSPORT OF VITAMINS NUCLEOSIDES AND RELATED MOLECULES	0	0	45.3532	0	45.7249
REACTOME FATTY ACID TRIACYLGLYCEROL AND KETONE BODY METABOLISM	0.549192	0	45.2602	0	45.632
REACTOME SIGNAL TRANSDUCTION BY L1	0	0	45.1673	0	45.539
REACTOME INTERACTION BETWEEN L1 AND ANKYRINS	0	0	45.0743	0	42.3792
REACTOME NETRIN1 SIGNALING	0	0	44.9814	0	42.2862
REACTOME SIGNALING BY ILS	0.123434	0	44.8885	0	42.1933
REACTOME ROLE OF SECOND MESSENGERS IN NETRIN1 SIGNALING	0	0	44.7955	0	42.1004
REACTOME L1CAM INTERACTIONS	0.107299	0	44.7026	0	38.9405
REACTOME PLATELET HOMEOSTASIS	0.0444413	0	44.6097	0	47.7695
REACTOME N GLYCAN TRIMMING IN THE ER AND CALNEXIN CALRETICULIN CYCLE	0	0	44.5167	0	47.8625
REACTOME PLATELET SENSITIZATION BY LDL	0	0	44.4238	0	47.9554
REACTOME TRAF6 MEDIATED NFKB ACTIVATION	0.962536	0	44.3309	0	43.3086
REACTOME IRON UPTAKE AND TRANSPORT	0	0	44.2379	0	44.5167
REACTOME TRANSPORT TO THE GOLGI AND SUBSEQUENT MODIFICATION	0.121317	0	44.145	0	44.4238
REACTOME DESTABILIZATION OF MRNA BY KSRP	0	0	44.052	0	44.3309
REACTOME NFKB ACTIVATION THROUGH FADD RIP1 PATHWAY MEDIATED BY CASPASE 8 AND10	0	0	43.9591	0	44.2379
REACTOME GABA B RECEPTOR ACTIVATION	0.187522	0	43.8662	0	44.145
REACTOME TRAF3 DEPENDENT IRF ACTIVATION PATHWAY	0.00949485	0	43.7732	0	44.052
REACTOME TRAF6 MEDIATED INDUCTION OF NFKB AND MAP KINASES UPON TLR7 8 OR 9 ACTIVATION	0.842406	0	43.6803	0	43.9591
REACTOME IRAK2 MEDIATED ACTIVATION OF TAK1 COMPLEX UPON TLR7 8 OR 9 STIMULATION	0.0476585	0	43.5874	0	43.8662
REACTOME INHIBITION OF VOLTAGE GATED CA2 CHANNELS VIA GBETA GAMMA SUBUNITS	0	0	43.4944	0	43.7732
REACTOME REGULATION OF MRNA STABILITY BY PROTEINS THAT BIND AU RICH ELEMENTS	0	0	43.4015	0	43.6803
REACTOME GABA A RECEPTOR ACTIVATION	0	0	43.3086	0	43.5874
REACTOME REGULATION OF IFNG SIGNALING	0.322154	0	43.2156	0	43.4944
REACTOME FACTORS INVOLVED IN MEGAKARYOCYTE DEVELOPMENT AND PLATELET PRODUCTION	1.29844	0	43.1227	0	43.4015
REACTOME CIRCADIAN CLOCK	0	0	43.0297	0	43.2156
REACTOME AQUAPORIN MEDIATED TRANSPORT	0	0	42.9368	0	48.0483
REACTOME TRAF6 MEDIATED IRF7 ACTIVATION	0.411235	0	42.8439	0	43.1227
REACTOME IRAK1 RECRUITS IKK COMPLEX	0	0	42.7509	0	43.0297
REACTOME DESTABILIZATION OF MRNA BY BRF1	0	0	42.658	0	42.9368
REACTOME REGULATION OF WATER BALANCE BY RENAL AQUAPORINS	0	0	42.5651	0	42.8439
REACTOME SYNTHESIS SECRETION AND INACTIVATION OF GLP1	0	0	42.4721	0	42.7509
REACTOME TRANSPORT OF ORGANIC ANIONS	0	0	42.3792	0	42.658
REACTOME INCRETIN SYNTHESIS SECRETION AND INACTIVATION	0	0	42.2862	0	42.5651
REACTOME GABA SYNTHESIS RELEASE REUPTAKE AND DEGRADATION	0	0	42.1933	0	42.4721
REACTOME PROSTACYCLIN SIGNALLING THROUGH PROSTACYCLIN RECEPTOR	0	0	42.1004	0	45.1673
REACTOME SIGNAL REGULATORY PROTEIN SIRP FAMILY INTERACTIONS	0	0	42.0074	0	45.3532
REACTOME PLATELET CALCIUM HOMEOSTASIS	0.0784832	0	41.9145	0	48.2342
REACTOME RAP1 SIGNALLING	0.486379	0	41.8216	0	45.4461
REACTOME IL RECEPTOR SHC SIGNALING	0.243278	0	41.7286	0	48.1413
REACTOME DEPOSITION OF NEW CENPA CONTAINING NUCLEOSOMES AT THE CENTROMERE	0.602435	0	41.6357	0	38.8476
REACTOME CHROMOSOME MAINTENANCE	1.18378	0	41.5428	0	38.7546
REACTOME POST TRANSLATIONAL PROTEIN MODIFICATION	0.303309	0	41.4498	0	38.6617
REACTOME DOUBLE STRAND BREAK REPAIR	0	0	41.3569	0	40.1487
REACTOME CREB PHOSPHORYLATION THROUGH THE ACTIVATION OF CAMKII	0	0	41.2639	0	41.3569
REACTOME DEADENYLATION DEPENDENT MRNA DECAY	0	0	41.171	0	41.2639
REACTOME BILE SALT AND ORGANIC ANION SLC TRANSPORTERS	0	0	41.0781	0	41.171
REACTOME MRNA DECAY BY 3 TO 5 EXORIBONUCLEASE	0	0	40.9851	0	41.0781
REACTOME METABOLISM OF MRNA	0.23744	0	40.8922	0	40.9851
REACTOME UNBLOCKING OF NMDA RECEPTOR GLUTAMATE BINDING AND ACTIVATION	0	0	40.7993	0	40.8922
REACTOME POST NMDA RECEPTOR ACTIVATION EVENTS	0	0	40.7063	0	40.7993
REACTOME CREB PHOSPHORYLATION THROUGH THE ACTIVATION OF RAS	0	0	40.6134	0	40.7063
REACTOME ACTIVATION OF NMDA RECEPTOR UPON GLUTAMATE BINDING AND POSTSYNAPTIC EVENTS	0	0	40.5204	0	40.6134
REACTOME SMOOTH MUSCLE CONTRACTION	0	0	40.4275	0	40.5204
REACTOME AUTODEGRADATION OF THE E3 UBIQUITIN LIGASE COP1	0	0	40.3346	0	40.4275
REACTOME METAL ION SLC TRANSPORTERS	0	0	40.2416	0	40.3346
REACTOME RAS ACTIVATION UOPN CA2 INFUX THROUGH NMDA RECEPTOR	0	0	40.1487	0	40.2416
REACTOME ZINC TRANSPORTERS	0	0	40.0558	0	40.0558
REACTOME CELL EXTRACELLULAR MATRIX INTERACTIONS	0.0725968	0	39.9628	0	41.5428
REACTOME SIGNAL AMPLIFICATION	0.47896	0	39.8699	0	39.9628
REACTOME MRNA DECAY BY 5 TO 3 EXORIBONUCLEASE	0	0	39.777	0	39.8699
REACTOME DEADENYLATION OF MRNA	0	0	39.684	0	39.777
REACTOME FORMATION OF FIBRIN CLOT CLOTTING CASCADE	0	0	39.5911	0	39.684
REACTOME NA CL DEPENDENT NEUROTRANSMITTER TRANSPORTERS	0	0	39.4981	0	39.5911
REACTOME RECEPTOR LIGAND BINDING INITIATES THE SECOND PROTEOLYTIC CLEAVAGE OF NOTCH RECEPTOR	0	0	39.4052	0	39.4052
REACTOME REPAIR SYNTHESIS FOR GAP FILLING BY DNA POL IN TC NER	0.714454	0	39.3123	0	24.2565
REACTOME BRANCHED CHAIN AMINO ACID CATABOLISM	0	0	39.2193	0	45.2602
REACTOME AMINO ACID AND OLIGOPEPTIDE SLC TRANSPORTERS	0	0	39.1264	0	24.1636
REACTOME FORMATION OF TRANSCRIPTION COUPLED NER TC NER REPAIR COMPLEX	0	0	39.0335	0	21.0037
REACTOME CTLA4 INHIBITORY SIGNALING	0	0	38.9405	0	8.64312
REACTOME GOLGI ASSOCIATED VESICLE BIOGENESIS	0	0	38.8476	0	8.55019
REACTOME TRANSPORT OF INORGANIC CATIONS ANIONS AND AMINO ACIDS OLIGOPEPTIDES	0.186111	0	38.7546	0	8.45725
REACTOME THROMBOXANE SIGNALLING THROUGH TP RECEPTOR	0	0	38.6617	0	41.4498
REACTOME ADP SIGNALLING THROUGH P2RY12	0.456709	0	38.5688	0	41.6357
REACTOME ROLE OF DCC IN REGULATING APOPTOSIS	0	0	38.4758	0	38.5688
REACTOME IONOTROPIC ACTIVITY OF KAINATE RECEPTORS	0	0	38.3829	0	37.2677
REACTOME RNA POL II PRE TRANSCRIPTION EVENTS	0	0	38.29	0	38.4758
REACTOME EFFECTS OF PIP2 HYDROLYSIS	0.357619	0	38.197	0	38.3829
REACTOME DNA REPAIR	0.0119293	0	38.1041	0	38.29
REACTOME ACTIVATED TAK1 MEDIATES P38 MAPK ACTIVATION	0	0	38.0112	0	38.197
REACTOME REGULATION OF RHEB GTPASE ACTIVITY BY AMPK	0	0	37.9182	0	38.1041
REACTOME ENERGY DEPENDENT REGULATION OF MTOR BY LKB1 AMPK	0	0	37.8253	0	38.0112
REACTOME THROMBIN SIGNALLING THROUGH PROTEINASE ACTIVATED RECEPTORS PARS	0	0	37.7323	0	37.9182
REACTOME SHC MEDIATED CASCADE	0	0	37.6394	0	37.8253
REACTOME JNK C JUN KINASES PHOSPHORYLATION AND ACTIVATION MEDIATED BY ACTIVATED HUMAN TAK1	0	0	37.5465	0	39.0335
REACTOME RNA POL I RNA POL III AND MITOCHONDRIAL TRANSCRIPTION	0	0	37.4535	0	37.7323
REACTOME GPCR LIGAND BINDING	0.920943	0	37.3606	0	37.5465
REACTOME MAPK TARGETS NUCLEAR EVENTS MEDIATED BY MAP KINASES	0.306454	0	37.2677	0	37.4535
REACTOME ACTIVATION OF THE AP1 FAMILY OF TRANSCRIPTION FACTORS	0.708872	0	37.1747	0	37.3606
REACTOME ACTIVATION OF KAINATE RECEPTORS UPON GLUTAMATE BINDING	0	0	37.0818	0	37.1747
REACTOME CELL JUNCTION ORGANIZATION	0.0337283	0	36.9888	0	41.7286
REACTOME PHOSPHOLIPASE C MEDIATED CASCADE	0	0	36.8959	0	37.0818
REACTOME MAP KINASE ACTIVATION IN TLR CASCADE	0.40693	0	36.803	0	36.9888
REACTOME MYOGENESIS	0	0	36.71	0	36.8959
REACTOME REGULATION OF AMPK ACTIVITY VIA LKB1	0	0	36.6171	0	36.71
REACTOME TAK1 ACTIVATES NFKB BY PHOSPHORYLATION AND ACTIVATION OF IKKS COMPLEX	1.17196	0	36.5242	0	36.6171
REACTOME DOWNSTREAM SIGNALING OF ACTIVATED FGFR	0.0385233	0	36.4312	0	36.4312
REACTOME PI 3K CASCADE	0	0	36.3383	0	37.6394
REACTOME METABOLISM OF RNA	0.34283	0	36.2454	0	39.1264
REACTOME FRS2 MEDIATED CASCADE	0.0957627	0	36.1524	0	39.2193
REACTOME GLUCOSE TRANSPORT	0	0	36.0595	0	39.3123
REACTOME PURINE CATABOLISM	0.755483	0	35.9665	0	42.0074
REACTOME PYRUVATE METABOLISM	0.395572	0	35.8736	0	41.9145
REACTOME AMINE COMPOUND SLC TRANSPORTERS	0	0	35.7807	0	41.8216
REACTOME DESTABILIZATION OF MRNA BY TRISTETRAPROLIN TTP	0	0	35.6877	0	44.6097
REACTOME N GLYCAN ANTENNAE ELONGATION	0	0	35.5948	0	44.7026
REACTOME TRAF6 MEDIATED IRF7 ACTIVATION IN TLR7 8 OR 9 SIGNALING	0	0	35.5019	0	44.7955
REACTOME TOLL RECEPTOR CASCADES	0.712521	0	35.4089	0	34.5725
REACTOME TANDEM PORE DOMAIN POTASSIUM CHANNELS	0	0	35.316	0	35.7807
REACTOME ANTIGEN PROCESSING UBIQUITINATION PROTEASOME DEGRADATION	1.28948	0	35.223	0	35.6877
REACTOME PIP3 ACTIVATES AKT SIGNALING	0	0	35.1301	0	35.5948
REACTOME NONSENSE MEDIATED DECAY ENHANCED BY THE EXON JUNCTION COMPLEX	0.416893	0	35.0372	0	35.5019
REACTOME CLASS I MHC MEDIATED ANTIGEN PROCESSING PRESENTATION	0.619321	0	34.9442	0	35.4089
REACTOME THE NLRP3 INFLAMMASOME	0.500313	0	34.8513	0	35.316
REACTOME ANTIGEN PRESENTATION FOLDING ASSEMBLY AND PEPTIDE LOADING OF CLASS I MHC	0	0	34.7584	0	35.223
REACTOME MEIOTIC SYNAPSIS	0.399984	0	34.6654	0	35.1301
REACTOME NOD1 2 SIGNALING PATHWAY	0	0	34.5725	0	35.0372
REACTOME VOLTAGE GATED POTASSIUM CHANNELS	0	0	34.4796	0	34.9442
REACTOME RNA POL III CHAIN ELONGATION	0	0	34.3866	0	34.8513
REACTOME GLUCOSE METABOLISM	0	0	34.2937	0	34.7584
REACTOME ACTIVATION OF BH3 ONLY PROTEINS	0	0	34.2007	0	34.6654
REACTOME MTORC1 MEDIATED SIGNALLING	0	0	34.1078	0	34.4796
REACTOME POTASSIUM CHANNELS	0.193033	0	34.0149	0	35.9665
REACTOME PHASE II CONJUGATION	0	0	33.9219	0	34.3866
REACTOME COMPLEMENT CASCADE	0.450909	0	33.829	0	34.2937
REACTOME GLUTATHIONE CONJUGATION	0	0	33.7361	0	34.2007
REACTOME INTEGRATION OF PROVIRUS	0.331023	0	33.6431	0	34.1078
REACTOME CYTOSOLIC SULFONATION OF SMALL MOLECULES	0	0	33.5502	0	34.0149
REACTOME PHOSPHORYLATION OF THE APC C	0.822845	0	33.4572	0	33.9219
REACTOME BINDING AND ENTRY OF HIV VIRION	0	0	33.3643	0	33.829
REACTOME ACTIVATED TLR4 SIGNALLING	0.859504	0	33.2714	0	33.7361
REACTOME CONVERSION FROM APC C CDC20 TO APC C CDH1 IN LATE ANAPHASE	0	0	33.1784	0	33.6431
REACTOME SIGNALING BY TGF BETA RECEPTOR COMPLEX	0.0828669	0	33.0855	0	33.5502
REACTOME CHYLOMICRON MEDIATED LIPID TRANSPORT	0.624139	0	32.9926	0	33.4572
REACTOME THE ROLE OF NEF IN HIV1 REPLICATION AND DISEASE PATHOGENESIS	0.0643668	0	32.8996	0	33.3643
REACTOME LIPOPROTEIN METABOLISM	0.398005	0	32.8067	0	30.2974
REACTOME INFLAMMASOMES	0.380152	0	32.7138	0	35.8736
REACTOME NUCLEOTIDE BINDING DOMAIN LEUCINE RICH REPEAT CONTAINING RECEPTOR NLR SIGNALING PATHWAYS	0.169285	0	32.6208	0	33.2714
REACTOME REGULATION OF GLUCOKINASE BY GLUCOKINASE REGULATORY PROTEIN	0	0	32.5279	0	26.8587
REACTOME APOBEC3G MEDIATED RESISTANCE TO HIV1 INFECTION	0.469732	0	32.4349	0	32.9926
REACTOME PI3K CASCADE	0	0	32.342	0	32.8996
REACTOME INTRINSIC PATHWAY FOR APOPTOSIS	0	0	32.2491	0	32.8067
REACTOME PYRIMIDINE METABOLISM	0	0	32.1561	0	32.7138
REACTOME RNA POL I TRANSCRIPTION INITIATION	0.503284	0	32.0632	0	32.6208
REACTOME SYNTHESIS OF GLYCOSYLPHOSPHATIDYLINOSITOL GPI	0	0	31.9703	0	32.5279
REACTOME GAP JUNCTION ASSEMBLY	0	0	31.8773	0	32.4349
REACTOME FGFR1 LIGAND BINDING AND ACTIVATION	0	0	31.7844	0	32.342
REACTOME DIGESTION OF DIETARY CARBOHYDRATE	0.918994	0	31.6914	0	32.2491
REACTOME SIGNALING BY FGFR	0.0294792	0	31.5985	0	32.1561
REACTOME VIF MEDIATED DEGRADATION OF APOBEC3G	0	0	31.5056	0	32.0632
REACTOME FGFR4 LIGAND BINDING AND ACTIVATION	0	0	31.4126	0	31.9703
REACTOME FGFR2C LIGAND BINDING AND ACTIVATION	0	0	31.3197	0	31.8773
REACTOME GAP JUNCTION TRAFFICKING	0	0	31.2268	0	31.7844
REACTOME CHOLESTEROL BIOSYNTHESIS	0	0	31.1338	0	31.6914
REACTOME INWARDLY RECTIFYING K CHANNELS	0	0	31.0409	0	33.1784
REACTOME FGFR LIGAND BINDING AND ACTIVATION	0	0	30.948	0	31.5056
REACTOME RESOLUTION OF AP SITES VIA THE SINGLE NUCLEOTIDE REPLACEMENT PATHWAY	0	0	30.855	0	31.4126
REACTOME TRYPTOPHAN CATABOLISM	0	0	30.7621	0	31.2268
REACTOME SCFSKP2 MEDIATED DEGRADATION OF P27 P21	0.260784	0	30.6691	0	31.1338
REACTOME EXTENSION OF TELOMERES	0.838356	0	30.5762	0	30.948
REACTOME INITIAL TRIGGERING OF COMPLEMENT	0.757326	0	30.4833	0	30.855
REACTOME APC CDC20 MEDIATED DEGRADATION OF NEK2A	1.00102	0	30.3903	0	30.7621
REACTOME CREATION OF C4 AND C2 ACTIVATORS	0	0	30.2974	0	30.6691
REACTOME REMOVAL OF THE FLAP INTERMEDIATE FROM THE C STRAND	0	0	30.2045	0	30.5762
REACTOME PLATELET ACTIVATION SIGNALING AND AGGREGATION	0.736303	0	30.1115	0	30.4833
REACTOME TELOMERE MAINTENANCE	0.488388	0	30.0186	0	30.3903
REACTOME PACKAGING OF TELOMERE ENDS	0	0	29.9257	0	31.5985
REACTOME AMYLOIDS	0.394232	0	29.8327	0	33.0855
REACTOME SCF BETA TRCP MEDIATED DEGRADATION OF EMI1	0	0	29.7398	0	36.0595
REACTOME INNATE IMMUNE SYSTEM	0.722636	0	29.6468	0	26.7658
REACTOME ACTIVATION OF IRF3 IRF7 MEDIATED BY TBK1 IKK EPSILON	0.0436331	0	29.5539	0	44.8885
REACTOME LIGAND GATED ION CHANNEL TRANSPORT	0	0	29.461	0	28.1599
REACTOME SYNTHESIS OF VERY LONG CHAIN FATTY ACYL COAS	0	0	29.368	0	29.368
REACTOME ETHANOL OXIDATION	0	0	29.2751	0	29.2751
REACTOME INHIBITION OF REPLICATION INITIATION OF DAMAGED DNA BY RB1 E2F1	0	0	29.1822	0	29.1822
REACTOME INTRINSIC PATHWAY	0	0	29.0892	0	29.0892
REACTOME LAGGING STRAND SYNTHESIS	0	0	28.9963	0	28.9963
REACTOME SIGNALING BY NOTCH	0.340743	0	28.9033	0	28.9033
REACTOME PLATELET AGGREGATION PLUG FORMATION	0.177584	0	28.8104	0	28.8104
REACTOME IL 6 SIGNALING	0	0	28.7175	0	28.7175
REACTOME IL 2 SIGNALING	0.367743	0	28.6245	0	28.6245
REACTOME MEIOTIC RECOMBINATION	0	0	28.5316	0	28.5316
REACTOME ENDOSOMAL SORTING COMPLEX REQUIRED FOR TRANSPORT ESCRT	0.360476	0	28.4387	0	28.4387
REACTOME TRANSCRIPTIONAL REGULATION OF WHITE ADIPOCYTE DIFFERENTIATION	0.0421614	0	28.3457	0	28.3457
REACTOME FORMATION OF INCISION COMPLEX IN GG NER	0	0	28.2528	0	28.2528
REACTOME IKK COMPLEX RECRUITMENT MEDIATED BY RIP1	0	0	28.1599	0	28.0669
REACTOME PKB MEDIATED EVENTS	0	0	28.0669	0	29.6468
REACTOME TRAF6 MEDIATED INDUCTION OF TAK1 COMPLEX	0	0	27.974	0	27.974
REACTOME DESTABILIZATION OF MRNA BY AUF1 HNRNP D0	0	0	27.881	0	27.881
REACTOME ION CHANNEL TRANSPORT	0	0	27.7881	0	27.7881
REACTOME DSCAM INTERACTIONS	0	0	27.6952	0	27.6952
REACTOME TRANSFERRIN ENDOCYTOSIS AND RECYCLING	0	0	27.6022	0	27.6022
REACTOME NFKB AND MAP KINASES ACTIVATION MEDIATED BY TLR4 SIGNALING REPERTOIRE	0.814678	0	27.5093	0	27.5093
REACTOME NEGATIVE REGULATORS OF RIG I MDA5 SIGNALING	0.974876	0	27.4164	0	27.4164
REACTOME REGULATION OF IFNA SIGNALING	0	0	27.3234	0	30.1115
REACTOME N GLYCAN ANTENNAE ELONGATION IN THE MEDIAL TRANS GOLGI	0	0	27.2305	0	36.1524
REACTOME GABA RECEPTOR ACTIVATION	0.0769132	0	27.1375	0	36.2454
REACTOME ADVANCED GLYCOSYLATION ENDPRODUCT RECEPTOR SIGNALING	1.14494	0	27.0446	0	36.3383
REACTOME INTERFERON ALPHA BETA SIGNALING	0.819633	0	26.9517	0	45.0743
REACTOME ION TRANSPORT BY P TYPE ATPASES	0	0	26.8587	0	44.9814
REACTOME CLEAVAGE OF GROWING TRANSCRIPT IN THE TERMINATION REGION	0.36932	0	26.7658	0	29.5539
REACTOME METABOLISM OF CARBOHYDRATES	0	0	26.6729	0	29.7398
REACTOME MYD88 MAL CASCADE INITIATED ON PLASMA MEMBRANE	0.66511	0	26.5799	0	26.6729
REACTOME EARLY PHASE OF HIV LIFE CYCLE	0.12688	0	26.487	0	25.2788
REACTOME AUTODEGRADATION OF CDH1 BY CDH1 APC C	0	0	26.3941	0	26.5799
REACTOME GLUCURONIDATION	0	0	26.3011	0	26.487
REACTOME APC C CDH1 MEDIATED DEGRADATION OF CDC20 AND OTHER APC C CDH1 TARGETED PROTEINS IN LATE MITOSIS EARLY G1	0.488388	0	26.2082	0	26.3011
REACTOME FORMATION OF ATP BY CHEMIOSMOTIC COUPLING	0	0	26.1152	0	26.2082
REACTOME INTERACTIONS OF VPR WITH HOST CELLULAR PROTEINS	0	0	26.0223	0	26.1152
REACTOME SHC MEDIATED SIGNALLING	0.374887	0	25.9294	0	26.0223
REACTOME LATE PHASE OF HIV LIFE CYCLE	0.226636	0	25.8364	0	25.9294
REACTOME VIRAL MESSENGER RNA SYNTHESIS	0	0	25.7435	0	25.8364
REACTOME RAF MAP KINASE CASCADE	0.532781	0	25.6506	0	25.7435
REACTOME FORMATION OF THE HIV1 EARLY ELONGATION COMPLEX	0	0	25.5576	0	26.9517
REACTOME RESPIRATORY ELECTRON TRANSPORT ATP SYNTHESIS BY CHEMIOSMOTIC COUPLING AND HEAT PRODUCTION BY UNCOUPLING PROTEINS	0.31769	0	25.4647	0	25.6506
REACTOME RNA POL III TRANSCRIPTION TERMINATION	0	0	25.3717	0	25.4647
REACTOME HOST INTERACTIONS OF HIV FACTORS	0.0953962	0	25.2788	0	25.3717
REACTOME ABORTIVE ELONGATION OF HIV1 TRANSCRIPT IN THE ABSENCE OF TAT	0	0	25.1859	0	25.1859
REACTOME HORMONE SENSITIVE LIPASE HSL MEDIATED TRIACYLGLYCEROL HYDROLYSIS	0	0	25.0929	0	29.8327
REACTOME HIV LIFE CYCLE	0.095499	0	25	0	25.0929
REACTOME TRANSPORT OF RIBONUCLEOPROTEINS INTO THE HOST NUCLEUS	0	0	24.9071	0	25
REACTOME HIV INFECTION	0.26468	0	24.8141	0	24.9071
REACTOME NEP NS2 INTERACTS WITH THE CELLULAR EXPORT MACHINERY	0	0	24.7212	0	24.8141
REACTOME INFLUENZA LIFE CYCLE	1.09684	0	24.6283	0	24.6283
REACTOME HEMOSTASIS	1.012	0	24.5353	0	24.5353
REACTOME LIPID DIGESTION MOBILIZATION AND TRANSPORT	0.24429	0	24.4424	0	24.4424
REACTOME APOPTOSIS	0.289683	0	24.3494	0	24.3494
REACTOME RNA POL III TRANSCRIPTION INITIATION FROM TYPE 3 PROMOTER	0	0	24.2565	0	25.5576
REACTOME SOS MEDIATED SIGNALLING	1.08314	0	24.1636	0	27.0446
REACTOME PURINE METABOLISM	0.282474	0	24.0706	0	27.1375
REACTOME SIGNAL ATTENUATION	0.498246	0	23.9777	0	27.2305
REACTOME SIGNALING BY INSULIN RECEPTOR	0	0	23.8848	0	29.9257
REACTOME G PROTEIN BETA GAMMA SIGNALLING	0	0	23.7918	0	8.36431
REACTOME TIGHT JUNCTION INTERACTIONS	0	0	23.6989	0	8.27138
REACTOME CD28 DEPENDENT PI3K AKT SIGNALING	0	0	23.6059	0	8.17844
REACTOME SHC1 EVENTS IN EGFR SIGNALING	0.374887	0	23.513	0	21.6543
REACTOME TRANSMISSION ACROSS CHEMICAL SYNAPSES	0.392791	0	23.4201	0	23.0483
REACTOME REGULATED PROTEOLYSIS OF P75NTR	0	0	23.3271	0	22.9554
REACTOME BIOLOGICAL OXIDATIONS	0.290873	0	23.2342	0	22.8625
REACTOME P75NTR RECRUITS SIGNALLING COMPLEXES	0	0	23.1413	0	22.7695
REACTOME FATTY ACYL COA BIOSYNTHESIS	0	0	23.0483	0	22.5836
REACTOME RNA POL I TRANSCRIPTION	0.207334	0	22.9554	0	22.4907
REACTOME METABOLISM OF AMINO ACIDS AND DERIVATIVES	0	0	22.8625	0	22.3978
REACTOME TRANSPORT OF MATURE TRANSCRIPT TO CYTOPLASM	0.766852	0	22.7695	0	22.3048
REACTOME RESPONSE TO ELEVATED PLATELET CYTOSOLIC CA2	1.22738	0	22.6766	0	22.2119
REACTOME GENERIC TRANSCRIPTION PATHWAY	0.331057	0	22.5836	0	22.119
REACTOME TIE2 SIGNALING	0	0	22.4907	0	22.026
REACTOME ERK MAPK TARGETS	0	0	22.3978	0	21.9331
REACTOME GLUTAMATE NEUROTRANSMITTER RELEASE CYCLE	0	0	22.3048	0	21.8401
REACTOME GAB1 SIGNALOSOME	0	0	22.2119	0	21.5613
REACTOME CASPASE MEDIATED CLEAVAGE OF CYTOSKELETAL PROTEINS	0	0	22.119	0	23.2342
REACTOME AKT PHOSPHORYLATES TARGETS IN THE CYTOSOL	0	0	22.026	0	21.4684
REACTOME BASIGIN INTERACTIONS	0.254268	0	21.9331	0	21.3755
REACTOME REGULATION OF PYRUVATE DEHYDROGENASE PDH COMPLEX	0	0	21.8401	0	21.2825
REACTOME PECAM1 INTERACTIONS	0	0	21.7472	0	18.1227
REACTOME PROCESSING OF CAPPED INTRON CONTAINING PRE MRNA	0.171433	0	21.6543	0	18.0297
REACTOME EGFR DOWNREGULATION	0	0	21.5613	0	17.9368
REACTOME REGULATORY RNA PATHWAYS	0	0	21.4684	0	17.8439
REACTOME PI3K AKT ACTIVATION	0.16422	0	21.3755	0	14.684
REACTOME NEGATIVE REGULATION OF THE PI3K AKT NETWORK	0	0	21.2825	0	14.5911
REACTOME ERKS ARE INACTIVATED	0	0	21.1896	0	14.4981
REACTOME RETROGRADE NEUROTROPHIN SIGNALLING	0	0	21.0967	0	14.4052
REACTOME NUCLEAR EVENTS KINASE AND TRANSCRIPTION FACTOR ACTIVATION	0	0	21.0037	0	14.3123
REACTOME MICRORNA MIRNA BIOGENESIS	0	0	20.9108	0	14.2193
REACTOME P75NTR SIGNALS VIA NFKB	0	0	20.8178	0	23.1413
REACTOME XENOBIOTICS	0	0	20.7249	0	23.3271
REACTOME VEGF LIGAND RECEPTOR INTERACTIONS	0	0	20.632	0	14.0335
REACTOME RNA POL III TRANSCRIPTION	0	0	20.539	0	18.6803
REACTOME SIGNALING BY GPCR	0.0140358	0	20.4461	0	19.8885
REACTOME MITOCHONDRIAL FATTY ACID BETA OXIDATION	0	0	20.3532	0	19.7955
REACTOME MRNA CAPPING	0	0	20.2602	0	19.7026
REACTOME COMMON PATHWAY	0	0	20.1673	0	19.6097
REACTOME PEPTIDE CHAIN ELONGATION	1.26669	0	20.0743	0	19.5167
REACTOME PROCESSIVE SYNTHESIS ON THE LAGGING STRAND	0	0	19.9814	0	19.4238
REACTOME GLYCOLYSIS	0.31621	0	19.8885	0	19.3309
REACTOME REGULATION OF GENE EXPRESSION IN BETA CELLS	0	0	19.7955	0	19.2379
REACTOME ENDOGENOUS STEROLS	0	0	19.7026	0	19.145
REACTOME AMINO ACID TRANSPORT ACROSS THE PLASMA MEMBRANE	0	0	19.6097	0	19.052
REACTOME P75 NTR RECEPTOR MEDIATED SIGNALLING	0.665173	0	19.5167	0	18.9591
REACTOME NEUROTRANSMITTER RELEASE CYCLE	0	0	19.4238	0	18.8662
REACTOME CELL DEATH SIGNALLING VIA NRAGE NRIF AND NADE	0.904766	0	19.3309	0	18.7732
REACTOME PHASE1 FUNCTIONALIZATION OF COMPOUNDS	0.201939	0	19.2379	0	18.5874
REACTOME INTEGRIN CELL SURFACE INTERACTIONS	0.527086	0	19.145	0	23.4201
REACTOME REGULATION OF BETA CELL DEVELOPMENT	0	0	19.052	0	18.4944
REACTOME NFKB IS ACTIVATED AND SIGNALS SURVIVAL	0.0227802	0	18.9591	0	18.4015
REACTOME NEURONAL SYSTEM	0.916366	0	18.8662	0	18.3086
REACTOME RNA POL II TRANSCRIPTION	0	0	18.7732	0	18.2156
REACTOME REGULATION OF APOPTOSIS	0	0	18.6803	0	20.9108
REACTOME NRIF SIGNALS CELL DEATH FROM THE NUCLEUS	0	0	18.5874	0	21.0967
REACTOME SLBP DEPENDENT PROCESSING OF REPLICATION DEPENDENT HISTONE PRE MRNAS	0	0	18.4944	0	23.9777
REACTOME NRAGE SIGNALS DEATH THROUGH JNK	0.81356	0	18.4015	0	21.1896
REACTOME HDL MEDIATED LIPID TRANSPORT	0	0	18.3086	0	23.8848
REACTOME APOPTOTIC CLEAVAGE OF CELL ADHESION PROTEINS	0	0	18.2156	0	23.7918
REACTOME BASE FREE SUGAR PHOSPHATE REMOVAL VIA THE SINGLE NUCLEOTIDE REPLACEMENT PATHWAY	0	0	18.1227	0	23.6989
REACTOME CYTOCHROME P450 ARRANGED BY SUBSTRATE TYPE	0	0	18.0297	0	23.6059
REACTOME REGULATION OF ORNITHINE DECARBOXYLASE ODC	0	0	17.9368	0	23.513
REACTOME ENOS ACTIVATION AND REGULATION	0	0	17.8439	0	14.1264
REACTOME PLATELET ADHESION TO EXPOSED COLLAGEN	0	0	17.7509	0	13.9405
REACTOME METABOLISM OF POLYAMINES	0	0	17.658	0	20.0743
REACTOME HS GAG DEGRADATION	0	0	17.5651	0	15.6134
REACTOME SYNTHESIS OF PIPS AT THE LATE ENDOSOME MEMBRANE	0	0	17.4721	0	16.8216
REACTOME OXYGEN DEPENDENT PROLINE HYDROXYLATION OF HYPOXIA INDUCIBLE FACTOR ALPHA	0.65851	0	17.3792	0	16.7286
REACTOME SYNTHESIS OF PA	0	0	17.2862	0	16.6357
REACTOME CS DS DEGRADATION	0	0	17.1933	0	16.5428
REACTOME APOPTOTIC EXECUTION PHASE	0.724188	0	17.1004	0	16.4498
REACTOME ACTIVATED POINT MUTANTS OF FGFR2	0	0	17.0074	0	16.3569
REACTOME TGF BETA RECEPTOR SIGNALING ACTIVATES SMADS	0	0	16.9145	0	16.2639
REACTOME SYNTHESIS OF PIPS AT THE GOLGI MEMBRANE	0	0	16.8216	0	16.171
REACTOME ACYL CHAIN REMODELLING OF PC	0	0	16.7286	0	16.0781
REACTOME REGULATION OF HYPOXIA INDUCIBLE FACTOR HIF BY OXYGEN	0.279366	0	16.6357	0	15.9851
REACTOME P53 INDEPENDENT G1 S DNA DAMAGE CHECKPOINT	0.0747548	0	16.5428	0	15.8922
REACTOME SIGNALLING TO P38 VIA RIT AND RIN	0.374887	0	16.4498	0	15.7993
REACTOME SYNTHESIS OF PIPS AT THE EARLY ENDOSOME MEMBRANE	0	0	16.3569	0	15.7063
REACTOME SIGNALING BY FGFR IN DISEASE	0.181165	0	16.2639	0	15.5204
REACTOME GASTRIN CREB SIGNALLING PATHWAY VIA PKC AND MAPK	0.00904974	0	16.171	0	17.0074
REACTOME SMAD2 SMAD3 SMAD4 HETEROTRIMER REGULATES TRANSCRIPTION	0	0	16.0781	0	15.4275
REACTOME COLLAGEN FORMATION	0.242646	0	15.9851	0	15.3346
REACTOME DOWNREGULATION OF TGF BETA RECEPTOR SIGNALING	0	0	15.8922	0	15.2416
REACTOME TGF BETA RECEPTOR SIGNALING IN EMT EPITHELIAL TO MESENCHYMAL TRANSITION	0	0	15.7993	0	15.1487
REACTOME ACYL CHAIN REMODELLING OF PI	0	0	15.7063	0	24.0706
REACTOME P38MAPK EVENTS	0	0	15.6134	0	48.3271
REACTOME SIGNALLING TO ERKS	0.0837931	0	15.5204	0	56.0409
REACTOME NGF SIGNALLING VIA TRKA FROM THE PLASMA MEMBRANE	0	0	15.4275	0	48.513
REACTOME CELL SURFACE INTERACTIONS AT THE VASCULAR WALL	0.00221742	0	15.3346	0	81.2268
REACTOME SIGNALING BY BMP	0	0	15.2416	0	81.1338
REACTOME SIGNALLING TO RAS	0.177803	0	15.1487	0	81.0409
REACTOME PROLONGED ERK ACTIVATION EVENTS	0.286591	0	15.0558	0	80.948
REACTOME ARMS MEDIATED ACTIVATION	0.327734	0	14.9628	0	80.855
REACTOME SYNTHESIS OF PE	0	0	14.8699	0	16.9145
REACTOME CHONDROITIN SULFATE BIOSYNTHESIS	0.117894	0	14.777	0	17.1004
REACTOME CDK MEDIATED PHOSPHORYLATION AND REMOVAL OF CDC6	0	0	14.684	0	13.8476
REACTOME LATENT INFECTION OF HOMO SAPIENS WITH MYCOBACTERIUM TUBERCULOSIS	0	0	14.5911	0	12.5465
REACTOME A TETRASACCHARIDE LINKER SEQUENCE IS REQUIRED FOR GAG SYNTHESIS	0	0	14.4981	0	13.7546
REACTOME GLYCEROPHOSPHOLIPID BIOSYNTHESIS	0.129652	0	14.4052	0	13.6617
REACTOME SIGNALING BY FGFR MUTANTS	0	0	14.3123	0	13.5688
REACTOME ACYL CHAIN REMODELLING OF PS	0	0	14.2193	0	14.777
REACTOME ACYL CHAIN REMODELLING OF PE	0	0	14.1264	0	13.4758
REACTOME ACYL CHAIN REMODELLING OF PG	0	0	14.0335	0	13.29
REACTOME GLYCOSAMINOGLYCAN METABOLISM	0.211799	0	13.9405	0	13.197
REACTOME HEPARAN SULFATE HEPARIN HS GAG METABOLISM	0	0	13.8476	0	13.1041
REACTOME KERATAN SULFATE DEGRADATION	0	0	13.7546	0	13.0112
REACTOME KERATAN SULFATE KERATIN METABOLISM	0	0	13.6617	0	12.9182
REACTOME SIGNALING BY FGFR3 MUTANTS	0	0	13.5688	0	12.8253
REACTOME HS GAG BIOSYNTHESIS	0	0	13.4758	0	12.7323
REACTOME SYNTHESIS OF PC	0	0	13.3829	0	12.6394
REACTOME CHONDROITIN SULFATE DERMATAN SULFATE METABOLISM	0	0	13.29	0	12.4535
REACTOME HYALURONAN UPTAKE AND DEGRADATION	0	0	13.197	0	17.1933
REACTOME ABACAVIR TRANSPORT AND METABOLISM	0.152414	0	13.1041	0	12.3606
REACTOME PI METABOLISM	0	0	13.0112	0	12.2677
REACTOME SIGNALING BY ACTIVATED POINT MUTANTS OF FGFR1	0	0	12.9182	0	12.1747
REACTOME ALPHA LINOLENIC ACID ALA METABOLISM	0	0	12.8253	0	13.3829
REACTOME SIGNALING BY FGFR1 FUSION MUTANTS	0	0	12.7323	0	14.8699
REACTOME REVERSIBLE HYDRATION OF CARBON DIOXIDE	0	0	12.6394	0	14.9628
REACTOME KERATAN SULFATE BIOSYNTHESIS	0	0	12.5465	0	15.0558
REACTOME DOWNREGULATION OF SMAD2 3 SMAD4 TRANSCRIPTIONAL ACTIVITY	0.0680268	0	12.4535	0	17.7509
REACTOME HYALURONAN METABOLISM	0	0	12.3606	0	17.658
REACTOME TRANSCRIPTIONAL ACTIVITY OF SMAD2 SMAD3 SMAD4 HETEROTRIMER	0	0	12.2677	0	17.5651
REACTOME THE ACTIVATION OF ARYLSULFATASES	0	0	12.1747	0	17.4721
REACTOME SYNTHESIS OF PIPS AT THE PLASMA MEMBRANE	0	0	12.0818	0	17.3792
REACTOME SIGNALING BY FGFR1 MUTANTS	0	0	11.9888	0	17.2862
REACTOME PEPTIDE LIGAND BINDING RECEPTORS	0	0	11.8959	0	19.9814
REACTOME CLASS A1 RHODOPSIN LIKE RECEPTORS	0.298138	0	11.803	0	20.1673
REACTOME SIGNALING BY ROBO RECEPTOR	0.406747	0	11.71	0	8.0855
REACTOME INHIBITION OF INSULIN SECRETION BY ADRENALINE NORADRENALINE	0.368412	0	11.6171	0	9.8513
REACTOME ACTIVATION OF CHAPERONE GENES BY ATF6 ALPHA	0	0	11.5242	0	11.0595
REACTOME TRAFFICKING OF GLUR2 CONTAINING AMPA RECEPTORS	0	0	11.4312	0	10.9665
REACTOME FANCONI ANEMIA PATHWAY	0.59802	0	11.3383	0	10.8736
REACTOME G ALPHA1213 SIGNALLING EVENTS	0.976481	0	11.2454	0	10.7807
REACTOME REGULATION OF INSULIN SECRETION BY ACETYLCHOLINE	0.152414	0	11.1524	0	10.6877
REACTOME GLUCAGON TYPE LIGAND RECEPTORS	0	0	11.0595	0	10.5948
REACTOME CLASS B 2 SECRETIN FAMILY RECEPTORS	0.193033	0	10.9665	0	10.5019
REACTOME UNFOLDED PROTEIN RESPONSE	0	0	10.8736	0	10.4089
REACTOME ACTIVATION OF GENES BY ATF4	0	0	10.7807	0	10.316
REACTOME EICOSANOID LIGAND BINDING RECEPTORS	0	0	10.6877	0	10.223
REACTOME TRANSPORT OF MATURE MRNA DERIVED FROM AN INTRONLESS TRANSCRIPT	0.215324	0	10.5948	0	10.1301
REACTOME ACTIVATION OF CHAPERONES BY ATF6 ALPHA	0	0	10.5019	0	10.0372
REACTOME NUCLEOTIDE LIKE PURINERGIC RECEPTORS	0	0	10.4089	0	9.94424
REACTOME NCAM SIGNALING FOR NEURITE OUT GROWTH	0	0	10.316	0	9.75836
REACTOME OPSINS	0	0	10.223	0	11.2454
REACTOME REGULATION OF INSULIN SECRETION	0	0	10.1301	0	9.66543
REACTOME CLASS C 3 METABOTROPIC GLUTAMATE PHEROMONE RECEPTORS	0	0	10.0372	0	9.57249
REACTOME NCAM1 INTERACTIONS	0	0	9.94424	0	9.47955
REACTOME TRAFFICKING OF AMPA RECEPTORS	0	0	9.8513	0	9.38662
REACTOME P2Y RECEPTORS	0	0	9.75836	0	9.29368
REACTOME G ALPHA Q SIGNALLING EVENTS	0	0	9.66543	0	9.20074
REACTOME PERK REGULATED GENE EXPRESSION	0	0	9.57249	0	9.10781
REACTOME REGULATION OF INSULIN SECRETION BY GLUCAGON LIKE PEPTIDE1	0	0	9.47955	0	6.04089
REACTOME ACTIVATION OF CHAPERONE GENES BY XBP1S	0.0141816	0	9.38662	0	11.803
REACTOME AXON GUIDANCE	0	0	9.29368	0	5.94796
REACTOME REGULATION OF THE FANCONI ANEMIA PATHWAY	1.0629	0	9.20074	0	5.76208
REACTOME NUCLEOTIDE EXCISION REPAIR	0.10927	0	9.10781	0	2.60223
REACTOME POL SWITCHING	0	0	9.01487	0	2.50929
REACTOME PROSTANOID LIGAND RECEPTORS	0	0	8.92193	0	11.1524
REACTOME FORMATION OF RNA POL II ELONGATION COMPLEX	0	0	8.829	0	11.3383
REACTOME CITRIC ACID CYCLE TCA CYCLE	0	0	8.73606	0	2.32342
REACTOME SEMA3A PAK DEPENDENT AXON REPULSION	0	0	8.64312	0	6.78439
REACTOME FACILITATIVE NA INDEPENDENT GLUCOSE TRANSPORTERS	0	0	8.55019	0	7.99257
REACTOME G ALPHA Z SIGNALLING EVENTS	0.15018	0	8.45725	0	7.89963
REACTOME CELL CELL JUNCTION ORGANIZATION	0	0	8.36431	0	7.80669
REACTOME G ALPHA S SIGNALLING EVENTS	0	0	8.27138	0	7.71375
REACTOME SPHINGOLIPID METABOLISM	0	0	8.17844	0	7.62082
REACTOME TRANSPORT OF GLUCOSE AND OTHER SUGARS BILE SALTS AND ORGANIC ACIDS METAL IONS AND AMINE COMPOUNDS	0.17704	0	8.0855	0	7.52788
REACTOME G BETA GAMMA SIGNALLING THROUGH PI3KGAMMA	0	0	7.99257	0	8.73606
REACTOME LYSOSOME VESICLE BIOGENESIS	0	0	7.89963	0	7.43494
REACTOME SEMA3A PLEXIN REPULSION SIGNALING BY INHIBITING INTEGRIN ADHESION	0	0	7.80669	0	7.24907
REACTOME SEMA4D INDUCED CELL MIGRATION AND GROWTH CONE COLLAPSE	0.447398	0	7.71375	0	7.15613
REACTOME SEMAPHORIN INTERACTIONS	0	0	7.62082	0	7.0632
REACTOME SEMA4D IN SEMAPHORIN SIGNALING	0.38266	0	7.52788	0	6.97026
REACTOME CD28 DEPENDENT VAV1 PATHWAY	0	0	7.43494	0	6.87732
REACTOME G ALPHA I SIGNALLING EVENTS	0.196971	0	7.34201	0	6.69145
REACTOME MRNA 3 END PROCESSING	0.512063	0	7.24907	0	11.4312
REACTOME PURINE SALVAGE	0.0785758	0	7.15613	0	6.59851
REACTOME ACTIVATION OF RAC	0	0	7.0632	0	6.50558
REACTOME OTHER SEMAPHORIN INTERACTIONS	0	0	6.97026	0	6.41264
REACTOME CRMPS IN SEMA3A SIGNALING	0	0	6.87732	0	6.3197
REACTOME ADHERENS JUNCTIONS INTERACTIONS	0	0	6.78439	0	6.22677
REACTOME SYNTHESIS SECRETION AND DEACYLATION OF GHRELIN	0	0	6.69145	0	6.13383
REACTOME GPCR DOWNSTREAM SIGNALING	0	0	6.59851	0	7.34201
REACTOME CD28 CO STIMULATION	0	0	6.50558	0	8.829
REACTOME G BETA GAMMA SIGNALLING THROUGH PLC BETA	0	0	6.41264	0	8.92193
REACTOME ADP SIGNALLING THROUGH P2RY1	0	0	6.3197	0	9.01487
REACTOME SLC MEDIATED TRANSMEMBRANE TRANSPORT	0.953373	0	6.22677	0	11.71
REACTOME ELONGATION ARREST AND RECOVERY	0	0	6.13383	0	11.6171
REACTOME POST TRANSLATIONAL MODIFICATION SYNTHESIS OF GPI ANCHORED PROTEINS	0	0	6.04089	0	11.5242
REACTOME TRANSCRIPTION	0	0	5.94796	0	2.41636
REACTOME PURINE RIBONUCLEOSIDE MONOPHOSPHATE BIOSYNTHESIS	0	0	5.85502	0	2.13755
REACTOME NOTCH HLH TRANSCRIPTION PATHWAY	0.733523	0	5.76208	0	20.2602
REACTOME P130CAS LINKAGE TO MAPK SIGNALING FOR INTEGRINS	0	0	5.66914	0	3.62454
REACTOME PKA MEDIATED PHOSPHORYLATION OF CREB	0	0	5.57621	0	4.83271
REACTOME STEROID HORMONES	0	0	5.48327	0	4.73978
REACTOME OLFACTORY SIGNALING PATHWAY	0	0	5.39033	0	4.64684
REACTOME TRNA AMINOACYLATION	0	0	5.2974	0	4.5539
REACTOME ABC FAMILY PROTEINS MEDIATED TRANSPORT	0	0	5.20446	0	4.46097
REACTOME ACETYLCHOLINE BINDING AND DOWNSTREAM EVENTS	0	0	5.11152	0	4.36803
REACTOME G PROTEIN ACTIVATION	0.315405	0	5.01859	0	4.27509
REACTOME PEPTIDE HORMONE BIOSYNTHESIS	0	0	4.92565	0	4.18216
REACTOME GRB2 SOS PROVIDES LINKAGE TO MAPK SIGNALING FOR INTERGRINS	0	0	4.83271	0	4.08922
REACTOME REGULATION OF INSULIN LIKE GROWTH FACTOR IGF ACTIVITY BY INSULIN LIKE GROWTH FACTOR BINDING PROTEINS IGFBPS	0.772641	0	4.73978	0	3.99628
REACTOME PLC BETA MEDIATED EVENTS	0.215085	0	4.64684	0	3.90335
REACTOME NOREPINEPHRINE NEUROTRANSMITTER RELEASE CYCLE	0	0	4.5539	0	3.81041
REACTOME GLYCOPROTEIN HORMONES	0	0	4.46097	0	3.71747
REACTOME DIABETES PATHWAYS	0	0	4.36803	0	3.5316
REACTOME INTEGRIN ALPHAIIB BETA3 SIGNALING	0.270453	0	4.27509	0	5.11152
REACTOME NEUROTRANSMITTER RECEPTOR BINDING AND DOWNSTREAM TRANSMISSION IN THE POSTSYNAPTIC CELL	0.127512	0	4.18216	0	3.34572
REACTOME CHEMOKINE RECEPTORS BIND CHEMOKINES	0	0	4.08922	0	3.25279
REACTOME DARPP 32 EVENTS	0	0	3.99628	0	3.15985
REACTOME ADENYLATE CYCLASE INHIBITORY PATHWAY	0.57687	0	3.90335	0	3.06691
REACTOME ADENYLATE CYCLASE ACTIVATING PATHWAY	0	0	3.81041	0	5.85502
REACTOME ACETYLCHOLINE NEUROTRANSMITTER RELEASE CYCLE	0	0	3.71747	0	11.8959
REACTOME CA DEPENDENT EVENTS	0	0	3.62454	0	11.9888
REACTOME CYTOSOLIC TRNA AMINOACYLATION	0.0831974	0	3.5316	0	12.0818
REACTOME MITOCHONDRIAL TRNA AMINOACYLATION	0	0	3.43866	0	20.8178
REACTOME OPIOID SIGNALLING	0	0	3.34572	0	20.7249
REACTOME DOPAMINE NEUROTRANSMITTER RELEASE CYCLE	0	0	3.25279	0	20.632
REACTOME GLUCONEOGENESIS	0.254425	0	3.15985	0	20.539
REACTOME INTEGRATION OF ENERGY METABOLISM	0.0129296	0	3.06691	0	20.3532
REACTOME AMINE DERIVED HORMONES	0	0	2.97398	0	5.01859
REACTOME NUCLEAR RECEPTOR TRANSCRIPTION PATHWAY	0	0	2.88104	0	5.20446
REACTOME PROCESSING OF CAPPED INTRONLESS PRE MRNA	0	0	2.7881	0	2.04461
REACTOME PROTEIN FOLDING	0.212516	0	2.69517	0	0.650558
REACTOME MRNA SPLICING MINOR PATHWAY	0.266432	0	2.60223	0	1.85874
REACTOME MRNA SPLICING	0.274784	0	2.50929	0	1.7658
REACTOME CDC6 ASSOCIATION WITH THE ORC ORIGIN COMPLEX	0.795058	0	2.41636	0	1.67286
REACTOME SEROTONIN RECEPTORS	0	0	2.32342	0	1.57993
REACTOME MUSCLE CONTRACTION	0	0	2.23048	0	1.48699
REACTOME DOWNSTREAM SIGNAL TRANSDUCTION	0.033584	0	2.13755	0	2.69517
REACTOME METABOLISM OF PROTEINS	0.644391	0	2.04461	0	1.39405
REACTOME AMINE LIGAND BINDING RECEPTORS	0	0	1.95167	0	1.20818
REACTOME METABOLISM OF NUCLEOTIDES	0.747541	0	1.85874	0	1.11524
REACTOME STRIATED MUSCLE CONTRACTION	0	0	1.7658	0	1.0223
REACTOME POST CHAPERONIN TUBULIN FOLDING PATHWAY	0.515834	0	1.67286	0	0.929368
REACTOME PEROXISOMAL LIPID METABOLISM	0	0	1.57993	0	0.836431
REACTOME FORMATION OF TUBULIN FOLDING INTERMEDIATES BY CCT TRIC	0.455562	0	1.48699	0	0.743494
REACTOME GPVI MEDIATED ACTIVATION CASCADE	0	0	1.39405	0	0.557621
REACTOME INSULIN SYNTHESIS AND PROCESSING	0	0	1.30112	0	5.2974
REACTOME HORMONE LIGAND BINDING RECEPTORS	0	0	1.20818	0	0.464684
REACTOME PREFOLDIN MEDIATED TRANSFER OF SUBSTRATE TO CCT TRIC	0.371821	0	1.11524	0	0.371747
REACTOME ASSOCIATION OF TRIC CCT WITH TARGET PROTEINS DURING BIOSYNTHESIS	0	0	1.0223	0	0.27881
REACTOME SIGNALING BY PDGF	0.0668372	0	0.929368	0	0.185874
REACTOME MRNA PROCESSING	0.0312565	0	0.836431	0	0.0929368
REACTOME GLUCAGON SIGNALING IN METABOLIC REGULATION	0	0	0.743494	0	1.30112
REACTOME RNA POL II TRANSCRIPTION PRE INITIATION AND PROMOTER OPENING	0	0	0.650558	0	2.7881
REACTOME TRANSCRIPTION COUPLED NER TC NER	0.14625	0	0.557621	0	2.88104
REACTOME P53 DEPENDENT G1 DNA DAMAGE RESPONSE	0.065719	0	0.464684	0	2.97398
REACTOME ELEVATION OF CYTOSOLIC CA2 LEVELS	0	0	0.371747	0	5.66914
REACTOME G1 PHASE	0	0	0.27881	0	5.57621
REACTOME HOMOLOGOUS RECOMBINATION REPAIR OF REPLICATION INDEPENDENT DOUBLE STRAND BREAKS	0	0	0.185874	0	5.48327
REACTOME CYCLIN E ASSOCIATED EVENTS DURING G1 S TRANSITION	0.0761545	0	0.0929368	0	5.39033
KEGG GLYCOLYSIS GLUCONEOGENESIS	0.158133	0	0	0	0

### Sheet: BLADDER
	Enrichment -log10(p-value)	Survival -log10(p-value)	Survival Percentile Score	Mutation -log10(p-value)	Mutation Percentile Score
REACTOME NONSENSE MEDIATED DECAY ENHANCED BY THE EXON JUNCTION COMPLEX	22.2705	0.211856	82.6208	0.684352	100
REACTOME SRP DEPENDENT COTRANSLATIONAL PROTEIN TARGETING TO MEMBRANE	20.7524	0.218271	82.8996	0.676903	99.9071
KEGG RIBOSOME	23.3916	0.232075	83.7361	0.668716	99.8141
REACTOME 3 UTR MEDIATED TRANSLATIONAL REGULATION	26.6206	0.215286	82.8067	0.666846	99.7212
REACTOME PEPTIDE CHAIN ELONGATION	25.0786	0.219437	82.9926	0.656958	99.6283
REACTOME TRANSLATION	24.881	0.231797	83.6431	0.656621	99.5353
REACTOME INFLUENZA VIRAL RNA TRANSCRIPTION AND REPLICATION	21.3491	0.208382	82.4349	0.638794	99.4424
REACTOME INFLUENZA LIFE CYCLE	23.2363	0.240826	84.1078	0.62102	99.3494
REACTOME ACTIVATION OF THE MRNA UPON BINDING OF THE CAP BINDING COMPLEX AND EIFS AND SUBSEQUENT BINDING TO 43S	11.2021	0.240291	84.0149	0.617479	99.2565
REACTOME FORMATION OF THE TERNARY COMPLEX AND SUBSEQUENTLY THE 43S COMPLEX	12.2871	0.24315	84.3866	0.613659	99.1636
REACTOME METABOLISM OF PROTEINS	23.7638	0.279219	85.8736	0.581978	99.0706
REACTOME ADAPTIVE IMMUNE SYSTEM	15.4417	0.410533	91.8216	0.566909	98.9777
REACTOME PYRIMIDINE METABOLISM	1.80979	0.138502	78.5316	0.557249	98.8848
REACTOME MRNA 3 END PROCESSING	1.56441	0.0801596	76.1152	0.546523	98.7918
REACTOME METABOLISM OF NUCLEOTIDES	4.07527	0.0911858	76.487	0.47956	98.6989
REACTOME REGULATION OF GLUCOKINASE BY GLUCOKINASE REGULATORY PROTEIN	2.23387	0.269884	85.5019	0.478348	98.6059
REACTOME TRANSPORT OF RIBONUCLEOPROTEINS INTO THE HOST NUCLEUS	2.23387	0.266368	85.1301	0.478348	98.513
BIOCARTA SRCRPTP PATHWAY	3.32859	0.16538	80.1115	0.462327	98.4201
REACTOME SYNTHESIS AND INTERCONVERSION OF NUCLEOTIDE DI AND TRIPHOSPHATES	1.91397	0.112611	77.6022	0.461884	98.3271
REACTOME GLUCOSE TRANSPORT	1.47143	0.280529	85.9665	0.443393	98.2342
REACTOME IMMUNE SYSTEM	15.2998	0.683176	93.5874	0.426451	98.1413
REACTOME TRANSPORT OF MATURE MRNA DERIVED FROM AN INTRONLESS TRANSCRIPT	3.21844	0.268252	85.223	0.42606	98.0483
REACTOME INTERACTIONS OF VPR WITH HOST CELLULAR PROTEINS	2.14955	0.280956	86.0595	0.414792	97.9554
REACTOME ANTIGEN PROCESSING CROSS PRESENTATION	22.3877	0.374326	91.5428	0.410297	97.8625
REACTOME POL SWITCHING	7.70018	0.126858	78.0669	0.40374	97.7695
KEGG PYRIMIDINE METABOLISM	7.81522	0.102364	77.1375	0.403539	97.6766
KEGG PURINE METABOLISM	3.93948	0.0562065	75.9294	0.397195	97.5836
REACTOME NEP NS2 INTERACTS WITH THE CELLULAR EXPORT MACHINERY	2.23387	0.278192	85.7807	0.396374	97.4907
REACTOME METABOLISM OF MRNA	28.8978	0.336125	88.7546	0.395243	97.3978
REACTOME ER PHAGOSOME PATHWAY	23.4132	0.341273	89.0335	0.394476	97.3048
REACTOME TRANSPORT OF MATURE TRANSCRIPT TO CYTOPLASM	3.02513	0.214453	82.7138	0.390103	97.2119
REACTOME ANTIVIRAL MECHANISM BY IFN STIMULATED GENES	3.21001	0.244121	84.4796	0.390048	97.119
REACTOME DNA STRAND ELONGATION	15.9804	0.156828	79.7398	0.382245	97.026
KEGG DNA REPLICATION	14.7552	0.155323	79.461	0.380002	96.9331
REACTOME LAGGING STRAND SYNTHESIS	9.66225	0.167525	80.4833	0.373156	96.8401
REACTOME PROCESSIVE SYNTHESIS ON THE LAGGING STRAND	5.41973	0.198138	81.8773	0.370217	96.7472
REACTOME CHROMOSOME MAINTENANCE	13.0938	0.0805148	76.2082	0.367527	96.6543
REACTOME REPAIR SYNTHESIS FOR GAP FILLING BY DNA POL IN TC NER	8.05797	0.145934	79.0892	0.366707	96.5613
REACTOME RECYCLING PATHWAY OF L1	1.49003	0.671253	93.4015	0.366353	96.4684
REACTOME NUCLEOTIDE EXCISION REPAIR	5.48618	0.117644	77.7881	0.366025	96.3755
REACTOME REMOVAL OF THE FLAP INTERMEDIATE FROM THE C STRAND	4.86562	0.199038	82.0632	0.36	96.2825
REACTOME GLOBAL GENOMIC NER GG NER	5.06919	0.166768	80.2974	0.352196	96.1896
KEGG MISMATCH REPAIR	8.43729	0.156791	79.6468	0.352016	96.0967
REACTOME METABOLISM OF RNA	30.5775	0.307207	87.5465	0.351648	96.0037
REACTOME ANTIGEN PRESENTATION FOLDING ASSEMBLY AND PEPTIDE LOADING OF CLASS I MHC	3.30645	0.583916	92.9368	0.350754	95.9108
REACTOME DNA REPLICATION	41.3962	0.138069	78.4387	0.348001	95.8178
REACTOME SIGNALING BY THE B CELL RECEPTOR BCR	12.3647	0.335997	88.6617	0.346919	95.7249
REACTOME HOST INTERACTIONS OF HIV FACTORS	17.0709	0.336696	88.8476	0.34568	95.632
BIOCARTA PTC1 PATHWAY	3.23168	0.17285	80.6691	0.345147	95.539
REACTOME TELOMERE MAINTENANCE	10.1926	0.105268	77.4164	0.344818	95.4461
REACTOME G0 AND EARLY G1	4.95623	0.102663	77.2305	0.344251	95.3532
REACTOME MITOTIC M M G1 PHASES	33.5437	0.140397	78.7175	0.343705	95.2602
BIOCARTA MCM PATHWAY	4.86699	0.165505	80.2045	0.34369	95.1673
REACTOME ACTIVATION OF THE PRE REPLICATIVE COMPLEX	12.4746	0.0860847	76.3941	0.343588	95.0743
REACTOME TRANSCRIPTION COUPLED NER TC NER	5.91979	0.117834	77.881	0.341224	94.9814
REACTOME DEPOSITION OF NEW CENPA CONTAINING NUCLEOSOMES AT THE CENTROMERE	3.39063	0.0823805	76.3011	0.341196	94.8885
REACTOME EXTENSION OF TELOMERES	12.938	0.0965178	76.7658	0.339766	94.7955
REACTOME MHC CLASS II ANTIGEN PRESENTATION	6.10501	0.322722	87.8253	0.33833	94.7026
REACTOME DNA REPAIR	4.39909	0.219743	83.0855	0.335864	94.6097
REACTOME G2 M CHECKPOINTS	18.2211	0.0922287	76.5799	0.335713	94.5167
REACTOME ACTIVATION OF ATR IN RESPONSE TO REPLICATION STRESS	14.4542	0.100093	77.0446	0.334961	94.4238
REACTOME APC C CDC20 MEDIATED DEGRADATION OF MITOTIC PROTEINS	22.7945	0.29975	87.0818	0.334884	94.3309
REACTOME MITOTIC PROMETAPHASE	16.5577	0.131563	78.1599	0.331488	94.2379
BIOCARTA CDC42RAC PATHWAY	2.39109	0.349427	89.777	0.330448	94.145
REACTOME CYCLIN A B1 ASSOCIATED EVENTS DURING G2 M TRANSITION	7.43839	0.140757	78.8104	0.330244	94.052
BIOCARTA RB PATHWAY	2.90626	0.121446	77.974	0.329662	93.9591
KEGG NUCLEOTIDE EXCISION REPAIR	4.24748	0.153602	79.2751	0.328811	93.8662
REACTOME TCA CYCLE AND RESPIRATORY ELECTRON TRANSPORT	14.4629	0.322925	87.9182	0.32828	93.7732
REACTOME G1 S SPECIFIC TRANSCRIPTION	8.94409	0.0998976	76.8587	0.327061	93.6803
REACTOME E2F MEDIATED REGULATION OF DNA REPLICATION	10.6126	0.0999622	76.9517	0.325945	93.5874
REACTOME S PHASE	23.5687	0.221605	83.2714	0.325734	93.4944
BIOCARTA ACTINY PATHWAY	2.28758	0.320772	87.6394	0.323191	93.4015
REACTOME CELL CYCLE	52.8915	0.113396	77.6952	0.319875	93.3086
KEGG CARDIAC MUSCLE CONTRACTION	4.20338	0.366292	90.9851	0.318989	93.2156
REACTOME G1 S TRANSITION	23.8697	0.24251	84.2937	0.318434	93.1227
REACTOME ASSEMBLY OF THE PRE REPLICATIVE COMPLEX	19.3883	0.299535	86.9888	0.31775	93.0297
REACTOME ORC1 REMOVAL FROM CHROMATIN	20.6171	0.289648	86.4312	0.3172	92.9368
REACTOME CLASS I MHC MEDIATED ANTIGEN PROCESSING PRESENTATION	14.3178	0.354838	90.4275	0.316096	92.8439
REACTOME RESPIRATORY ELECTRON TRANSPORT	12.7075	0.324118	88.1041	0.315945	92.7509
REACTOME MITOTIC G2 G2 M PHASES	4.97662	0.168991	80.5762	0.315455	92.658
REACTOME GPCR LIGAND BINDING	1.31689	0.335235	88.5688	0.315267	92.5651
BIOCARTA RAB PATHWAY	1.59024	0.465756	92.4721	0.314984	92.4721
REACTOME RESPIRATORY ELECTRON TRANSPORT ATP SYNTHESIS BY CHEMIOSMOTIC COUPLING AND HEAT PRODUCTION BY UNCOUPLING PROTEINS	15.0628	0.301056	87.1747	0.31423	92.3792
REACTOME SYNTHESIS OF DNA	24.302	0.248787	84.5725	0.313019	92.2862
BIOCARTA RANMS PATHWAY	4.86562	0.15614	79.5539	0.312338	92.1933
REACTOME COSTIMULATION BY THE CD28 FAMILY	3.03808	0.624433	93.3086	0.312111	92.1004
REACTOME DOUBLE STRAND BREAK REPAIR	1.34084	0.296144	86.5242	0.311989	92.0074
BIOCARTA G2 PATHWAY	4.34069	0.135907	78.3457	0.30669	91.9145
REACTOME CELL CYCLE MITOTIC	51.7774	0.112594	77.5093	0.306342	91.8216
REACTOME ENDOSOMAL VACUOLAR PATHWAY	3.76459	0.61868	93.2156	0.306204	91.7286
REACTOME M G1 TRANSITION	20.0732	0.27567	85.5948	0.306069	91.6357
REACTOME APC C CDH1 MEDIATED DEGRADATION OF CDC20 AND OTHER APC C CDH1 TARGETED PROTEINS IN LATE MITOSIS EARLY G1	22.996	0.298879	86.8959	0.305947	91.5428
REACTOME ASSOCIATION OF TRIC CCT WITH TARGET PROTEINS DURING BIOSYNTHESIS	5.56596	0.338077	88.9405	0.304977	91.4498
KEGG BASE EXCISION REPAIR	2.61853	0.260343	84.8513	0.304968	91.3569
REACTOME KINESINS	10.2363	0.184922	81.2268	0.304296	91.2639
KEGG HUNTINGTONS DISEASE	14.1664	0.322959	88.0112	0.303965	91.171
REACTOME G2 M DNA DAMAGE CHECKPOINT	4.21348	0.143317	78.9963	0.30176	91.0781
BIOCARTA SALMONELLA PATHWAY	1.65725	0.281503	86.1524	0.300793	90.9851
REACTOME REGULATION OF MITOTIC CELL CYCLE	22.5214	0.26513	85.0372	0.299536	90.8922
REACTOME METABOLISM OF NON CODING RNA	6.3145	0.233015	83.829	0.299272	90.7993
REACTOME MITOTIC G1 G1 S PHASES	22.8239	0.242024	84.2007	0.298606	90.7063
REACTOME PROCESSING OF CAPPED INTRON CONTAINING PRE MRNA	9.115	0.20904	82.5279	0.297212	90.6134
REACTOME AUTODEGRADATION OF CDH1 BY CDH1 APC C	19.4458	0.344093	89.1264	0.296725	90.5204
REACTOME SCF BETA TRCP MEDIATED DEGRADATION OF EMI1	20.5883	0.347139	89.3123	0.295888	90.4275
KEGG SPLICEOSOME	6.07322	0.20476	82.2491	0.29554	90.3346
KEGG ALZHEIMERS DISEASE	10.1396	0.305999	87.4535	0.294413	90.2416
KEGG OXIDATIVE PHOSPHORYLATION	15.5195	0.334692	88.4758	0.293268	90.1487
REACTOME MRNA PROCESSING	8.15218	0.22131	83.1784	0.292539	90.0558
REACTOME RECRUITMENT OF NUMA TO MITOTIC CENTROSOMES	2.64209	0.167174	80.3903	0.292012	89.9628
REACTOME CELL CYCLE CHECKPOINTS	26.4809	0.225017	83.4572	0.290672	89.8699
REACTOME UNWINDING OF DNA	7.3714	0.198697	81.9703	0.288955	89.777
REACTOME MRNA SPLICING MINOR PATHWAY	6.22295	0.224211	83.3643	0.287656	89.684
KEGG PARKINSONS DISEASE	15.6151	0.302081	87.2677	0.28741	89.5911
REACTOME SCFSKP2 MEDIATED DEGRADATION OF P27 P21	19.5501	0.350091	89.8699	0.287001	89.4981
REACTOME TRANSCRIPTION	3.16811	0.174218	80.948	0.286256	89.4052
REACTOME DESTABILIZATION OF MRNA BY AUF1 HNRNP D0	21.0655	0.366536	91.0781	0.286041	89.3123
REACTOME MRNA SPLICING	6.80962	0.185139	81.3197	0.285012	89.2193
REACTOME FACTORS INVOLVED IN MEGAKARYOCYTE DEVELOPMENT AND PLATELET PRODUCTION	3.22947	0.203674	82.1561	0.283792	89.1264
KEGG CITRATE CYCLE TCA CYCLE	2.61853	0.296862	86.6171	0.283311	89.0335
REACTOME BASE EXCISION REPAIR	2.9489	0.286951	86.3383	0.2797	88.9405
REACTOME RESOLUTION OF AP SITES VIA THE MULTIPLE NUCLEOTIDE PATCH REPLACEMENT PATHWAY	3.21211	0.286908	86.2454	0.279429	88.8476
REACTOME REGULATION OF APOPTOSIS	18.2361	0.354118	90.2416	0.277402	88.7546
REACTOME P53 DEPENDENT G1 DNA DAMAGE RESPONSE	18.7863	0.354046	90.1487	0.277375	88.6617
REACTOME REGULATION OF ORNITHINE DECARBOXYLASE ODC	19.5915	0.35818	90.7993	0.277343	88.5688
REACTOME AUTODEGRADATION OF THE E3 UBIQUITIN LIGASE COP1	20.0304	0.358139	90.7063	0.27733	88.4758
REACTOME CDK MEDIATED PHOSPHORYLATION AND REMOVAL OF CDC6	20.0304	0.358139	90.6134	0.27733	88.3829
KEGG PROTEASOME	20.5667	0.36857	91.3569	0.276667	88.29
BIOCARTA AKAP95 PATHWAY	1.68715	0.142821	78.9033	0.27446	88.197
REACTOME CYCLIN E ASSOCIATED EVENTS DURING G1 S TRANSITION	18.2775	0.347437	89.4052	0.274214	88.1041
REACTOME CDT1 ASSOCIATION WITH THE CDC6 ORC ORIGIN COMPLEX	18.82	0.348617	89.5911	0.273635	88.0112
REACTOME DOWNSTREAM SIGNALING EVENTS OF B CELL RECEPTOR BCR	14.0414	0.354259	90.3346	0.272788	87.9182
REACTOME ACTIVATION OF NF KAPPAB IN B CELLS	17.4701	0.346814	89.2193	0.272377	87.8253
BIOCARTA MPR PATHWAY	1.34871	0.186231	81.5056	0.27191	87.7323
REACTOME METABOLISM OF AMINO ACIDS AND DERIVATIVES	11.672	0.36676	91.171	0.27129	87.6394
REACTOME REGULATION OF MRNA STABILITY BY PROTEINS THAT BIND AU RICH ELEMENTS	18.5964	0.349311	89.684	0.271131	87.5465
REACTOME CLEAVAGE OF GROWING TRANSCRIPT IN THE TERMINATION REGION	5.58854	0.197116	81.6914	0.270898	87.4535
REACTOME PHOSPHORYLATION OF THE APC C	3.50832	0.133539	78.2528	0.270835	87.3606
REACTOME CROSS PRESENTATION OF SOLUBLE EXOGENOUS ANTIGENS ENDOSOMES	19.8076	0.377376	91.6357	0.270474	87.2677
REACTOME EARLY PHASE OF HIV LIFE CYCLE	1.65725	0.205102	82.342	0.269339	87.1747
REACTOME VIF MEDIATED DEGRADATION OF APOBEC3G	20.0681	0.35175	89.9628	0.269198	87.0818
REACTOME P53 INDEPENDENT G1 S DNA DAMAGE CHECKPOINT	19.6585	0.357506	90.5204	0.269153	86.9888
REACTOME HIV INFECTION	17.2274	0.328159	88.29	0.267337	86.8959
REACTOME ANTIGEN PROCESSING UBIQUITINATION PROTEASOME DEGRADATION	14.3367	0.325179	88.197	0.266412	86.803
REACTOME CONVERSION FROM APC C CDC20 TO APC C CDH1 IN LATE ANAPHASE	1.40357	0.164546	79.9257	0.264246	86.71
REACTOME SIGNALING BY WNT	17.2713	0.353298	90.0558	0.26316	86.6171
REACTOME LOSS OF NLP FROM MITOTIC CENTROSOMES	1.81732	0.197785	81.7844	0.261537	86.5242
REACTOME HIV LIFE CYCLE	2.27281	0.240158	83.9219	0.259864	86.4312
REACTOME PROCESSING OF CAPPED INTRONLESS PRE MRNA	5.10563	0.186576	81.5985	0.259377	86.3383
KEGG OOCYTE MEIOSIS	7.74264	0.147742	79.1822	0.259273	86.2454
REACTOME APOPTOSIS	13.11	0.363501	90.8922	0.25734	86.1524
REACTOME PROTEIN FOLDING	5.90777	0.249694	84.6654	0.256197	86.0595
REACTOME CYTOKINE SIGNALING IN IMMUNE SYSTEM	8.7188	0.735278	94.6097	0.2512	85.9665
KEGG PROGESTERONE MEDIATED OOCYTE MATURATION	5.03895	0.165045	80.0186	0.250459	85.8736
KEGG CELL CYCLE	18.0488	0.140189	78.6245	0.250095	85.7807
REACTOME INTERFERON ALPHA BETA SIGNALING	4.80418	0.691787	93.6803	0.249081	85.6877
BIOCARTA RHO PATHWAY	1.78008	0.297949	86.71	0.247784	85.5948
REACTOME APC C CDC20 MEDIATED DEGRADATION OF CYCLIN B	3.44871	0.157115	79.8327	0.246569	85.5019
REACTOME RNA POL II TRANSCRIPTION	5.03421	0.174044	80.855	0.246386	85.4089
REACTOME RECRUITMENT OF MITOTIC CENTROSOME PROTEINS AND COMPLEXES	2.48818	0.104669	77.3234	0.245768	85.316
REACTOME INTERFERON SIGNALING	9.15946	0.733392	94.4238	0.244246	85.223
REACTOME ANTIGEN ACTIVATES B CELL RECEPTOR LEADING TO GENERATION OF SECOND MESSENGERS	2.41281	0.462696	92.3792	0.242496	85.1301
BIOCARTA DNAFRAGMENT PATHWAY	2.24167	0.431737	92.1004	0.24173	85.0372
BIOCARTA PROTEASOME PATHWAY	20.1312	0.370004	91.4498	0.238792	84.9442
REACTOME APC CDC20 MEDIATED DEGRADATION OF NEK2A	4.64347	0.175166	81.0409	0.237437	84.8513
REACTOME INHIBITION OF THE PROTEOLYTIC ACTIVITY OF APC C REQUIRED FOR THE ONSET OF ANAPHASE BY MITOTIC SPINDLE CHECKPOINT COMPONENTS	3.59462	0.172911	80.7621	0.237437	84.7584
REACTOME PREFOLDIN MEDIATED TRANSFER OF SUBSTRATE TO CCT TRIC	6.95888	0.32265	87.7323	0.234821	84.6654
REACTOME FORMATION OF TUBULIN FOLDING INTERMEDIATES BY CCT TRIC	6.26598	0.276801	85.6877	0.231871	84.5725
KEGG PROTEIN EXPORT	3.42602	0.454747	92.1933	0.227797	84.4796
REACTOME CITRIC ACID CYCLE TCA CYCLE	2.20323	0.298431	86.803	0.224164	84.3866
KEGG P53 SIGNALING PATHWAY	2.52997	0.15439	79.368	0.223821	84.2937
BIOCARTA ETC PATHWAY	2.62962	0.268862	85.316	0.222725	84.2007
BIOCARTA INTEGRIN PATHWAY	1.52914	0.347507	89.4981	0.222226	84.1078
REACTOME SIGNALING BY ILS	1.92396	0.51465	92.5651	0.21615	84.0149
REACTOME E2F ENABLED INHIBITION OF PRE REPLICATION COMPLEX FORMATION	1.86882	0.0962504	76.6729	0.213665	83.9219
REACTOME LATE PHASE OF HIV LIFE CYCLE	1.55168	0.250587	84.7584	0.210718	83.829
KEGG ANTIGEN PROCESSING AND PRESENTATION	10.055	0.781118	95.0743	0.203294	83.7361
KEGG GLYOXYLATE AND DICARBOXYLATE METABOLISM	1.48116	0.41501	91.9145	0.201867	83.6431
REACTOME SLBP DEPENDENT PROCESSING OF REPLICATION DEPENDENT HISTONE PRE MRNAS	5.5592	0.226464	83.5502	0.201597	83.5502
REACTOME DOWNREGULATION OF TGF BETA RECEPTOR SIGNALING	1.72385	0.185354	81.4126	0.192873	83.4572
REACTOME CYTOSOLIC TRNA AMINOACYLATION	1.34084	0.382895	91.7286	0.191612	83.3643
REACTOME APOBEC3G MEDIATED RESISTANCE TO HIV1 INFECTION	1.32182	0.0678131	76.0223	0.191566	83.2714
REACTOME TGF BETA RECEPTOR SIGNALING ACTIVATES SMADS	1.49003	0.183531	81.1338	0.190977	83.1784
KEGG PATHOGENIC ESCHERICHIA COLI INFECTION	2.72518	0.607925	93.1227	0.171944	83.0855
REACTOME GLUCOSE METABOLISM	1.36537	0.305859	87.3606	0.167772	82.9926
REACTOME FORMATION OF ATP BY CHEMIOSMOTIC COUPLING	2.28921	0.260577	84.9442	0.165736	82.8996
KEGG PYRUVATE METABOLISM	1.42789	0.334227	88.3829	0.162248	82.8067
REACTOME TRNA AMINOACYLATION	1.65034	0.458022	92.2862	0.160947	82.7138
REACTOME MEMBRANE TRAFFICKING	2.37142	0.366963	91.2639	0.159078	82.6208
KEGG LYSOSOME	2.62496	0.728321	94.3309	0.153137	82.5279
REACTOME GLUCONEOGENESIS	1.53172	0.26927	85.4089	0.150129	82.4349
KEGG GAP JUNCTION	1.34152	0.431659	92.0074	0.133299	82.342
REACTOME REGULATION OF SIGNALING BY CBL	2.30073	0.722798	94.2379	0.129892	82.2491
BIOCARTA CTLA4 PATHWAY	1.50943	0.790489	95.1673	0.129756	82.1561
REACTOME POST CHAPERONIN TUBULIN FOLDING PATHWAY	1.80264	0.564264	92.8439	0.127549	82.0632
REACTOME IL 3 5 AND GM CSF SIGNALING	1.76145	0.721963	94.145	0.11637	81.9703
REACTOME DOWNSTREAM TCR SIGNALING	1.91956	0.710846	94.052	0.110434	81.8773
REACTOME PD1 SIGNALING	3.98709	0.704083	93.9591	0.108969	81.7844
REACTOME PHOSPHORYLATION OF CD3 AND TCR ZETA CHAINS	4.37907	0.703172	93.8662	0.108774	81.6914
REACTOME ACTIVATION OF IRF3 IRF7 MEDIATED BY TBK1 IKK EPSILON	1.59024	0.807879	95.2602	0.107376	81.5985
BIOCARTA TOLL PATHWAY	1.33866	0.756099	94.8885	0.105637	81.5056
REACTOME GPVI MEDIATED ACTIVATION CASCADE	1.92237	0.594359	93.0297	0.105052	81.4126
KEGG B CELL RECEPTOR SIGNALING PATHWAY	1.47884	0.750349	94.7955	0.104837	81.3197
KEGG VIRAL MYOCARDITIS	8.93175	0.817575	95.4461	0.0987821	81.2268
KEGG AUTOIMMUNE THYROID DISEASE	10.6835	0.81906	95.539	0.0952187	81.1338
KEGG TYPE I DIABETES MELLITUS	11.7109	0.819133	95.632	0.0950968	81.0409
KEGG GRAFT VERSUS HOST DISEASE	12.2222	0.819155	95.7249	0.0950469	80.948
KEGG ALLOGRAFT REJECTION	12.7891	0.81917	95.8178	0.0949992	80.855
REACTOME TRAF6 MEDIATED INDUCTION OF TAK1 COMPLEX	1.54057	0.846564	95.9108	0.0922256	80.7621
REACTOME HEMOSTASIS	1.61099	0.850933	96.0037	0.0718326	80.6691
KEGG CELL ADHESION MOLECULES CAMS	7.51226	0.851513	96.0967	0.0708191	80.5762
REACTOME GENERATION OF SECOND MESSENGER MOLECULES	2.98834	0.698876	93.7732	0.0670702	80.4833
REACTOME TRANSLOCATION OF ZAP 70 TO IMMUNOLOGICAL SYNAPSE	2.93065	0.745049	94.7026	0.0670533	80.3903
BIOCARTA IL5 PATHWAY	1.55281	0.924524	97.3978	0.0621904	80.2974
BIOCARTA TCRA PATHWAY	1.41996	0.873161	96.2825	0.0587354	80.2045
KEGG INTESTINAL IMMUNE NETWORK FOR IGA PRODUCTION	5.39931	0.897962	96.8401	0.0543359	80.1115
REACTOME INTERFERON GAMMA SIGNALING	8.00509	0.875217	96.4684	0.0508997	80.0186
KEGG COMPLEMENT AND COAGULATION CASCADES	5.1154	0.973605	98.2342	0.0419748	79.9257
BIOCARTA MONOCYTE PATHWAY	2.93065	0.899103	97.119	0.0418375	79.8327
KEGG ASTHMA	7.49605	0.868983	96.1896	0.0404632	79.7398
BIOCARTA GRANULOCYTES PATHWAY	3.20729	0.874144	96.3755	0.0377179	79.6468
KEGG NATURAL KILLER CELL MEDIATED CYTOTOXICITY	6.22127	0.809871	95.3532	0.0371961	79.5539
REACTOME IKK COMPLEX RECRUITMENT MEDIATED BY RIP1	1.67818	0.898568	97.026	0.0362911	79.461
REACTOME CHONDROITIN SULFATE BIOSYNTHESIS	1.77796	0.931355	97.6766	0.0337532	79.368
REACTOME CELL SURFACE INTERACTIONS AT THE VASCULAR WALL	2.33866	0.895813	96.7472	0.0325092	79.2751
REACTOME IMMUNOREGULATORY INTERACTIONS BETWEEN A LYMPHOID AND A NON LYMPHOID CELL	8.20059	0.890164	96.6543	0.0316431	79.1822
REACTOME CHONDROITIN SULFATE DERMATAN SULFATE METABOLISM	1.57629	0.91363	97.3048	0.0265014	79.0892
KEGG CHEMOKINE SIGNALING PATHWAY	6.02154	0.902652	97.2119	0.026301	78.9963
KEGG REGULATION OF ACTIN CYTOSKELETON	2.6342	0.75804	94.9814	0.0259836	78.9033
BIOCARTA ASBCELL PATHWAY	2.62165	0.928676	97.5836	0.0249296	78.8104
KEGG HEMATOPOIETIC CELL LINEAGE	2.66374	1.00382	99.1636	0.0234336	78.7175
REACTOME INNATE IMMUNE SYSTEM	1.50489	0.990382	98.513	0.0217938	78.6245
KEGG LEISHMANIA INFECTION	12.2069	0.962711	98.0483	0.0206526	78.5316
BIOCARTA NGF PATHWAY	0	0	72.6766	0	78.4387
BIOCARTA LECTIN PATHWAY	0	0	75.3717	0	78.3457
REACTOME SYNTHESIS OF BILE ACIDS AND BILE SALTS	0.00801889	0	67.3792	0	78.2528
BIOCARTA EGFR SMRTE PATHWAY	0	0	75.7435	0	78.1599
BIOCARTA PYK2 PATHWAY	0.0825735	0	75.5576	0	78.0669
BIOCARTA NUCLEARRS PATHWAY	0.219982	0	73.4201	0	77.974
BIOCARTA KERATINOCYTE PATHWAY	0.341298	0	75.2788	0	77.881
BIOCARTA NOS1 PATHWAY	0	0	73.1413	0	77.7881
REACTOME SYNTHESIS OF BILE ACIDS AND BILE SALTS VIA 24 HYDROXYCHOLESTEROL	0	0	69.3309	0	77.6952
BIOCARTA NFKB PATHWAY	0.436767	0	73.9777	0	77.6022
BIOCARTA ARENRF2 PATHWAY	0	0	73.513	0	77.5093
REACTOME PROCESSING OF INTRONLESS PRE MRNAS	0.386537	0	71.4684	0	77.4164
REACTOME RNA POL I TRANSCRIPTION TERMINATION	0.241676	0	71.3755	0	77.3234
BIOCARTA MAPK PATHWAY	0.120058	0	74.2565	0	77.2305
REACTOME GAP JUNCTION DEGRADATION	0.146272	0	71.5613	0	77.1375
REACTOME SIGNALING BY RHO GTPASES	0.574091	0	69.4238	0	77.0446
BIOCARTA NO2IL12 PATHWAY	0.999518	0	73.2342	0	76.9517
BIOCARTA MCALPAIN PATHWAY	0.781544	0	74.1636	0	76.8587
BIOCARTA NTHI PATHWAY	0.717933	0	73.0483	0	76.7658
BIOCARTA PPARA PATHWAY	0	0	72.119	0	76.6729
REACTOME BILE ACID AND BILE SALT METABOLISM	0	0	71.6543	0	76.5799
BIOCARTA ETS PATHWAY	1.07899	0	72.2119	0	76.487
REACTOME RECYCLING OF BILE ACIDS AND SALTS	0	0	69.5167	0	76.3941
BIOCARTA NFAT PATHWAY	0	0	72.8625	0	76.3011
REACTOME SYNTHESIS OF BILE ACIDS AND BILE SALTS VIA 7ALPHA HYDROXYCHOLESTEROL	0.111799	0	69.6097	0	76.2082
BIOCARTA VIP PATHWAY	0	0	72.7695	0	76.1152
BIOCARTA MTOR PATHWAY	0.0675163	0	72.3048	0	76.0223
BIOCARTA RARRXR PATHWAY	0	0	73.3271	0	75.9294
BIOCARTA PITX2 PATHWAY	0	0	72.5836	0	75.8364
BIOCARTA IGF1R PATHWAY	0	0	72.4907	0	75.7435
BIOCARTA SHH PATHWAY	0.100926	0	63.29	0	75.6506
BIOCARTA INTRINSIC PATHWAY	0.041709	0	75.8364	0	75.5576
REACTOME NEGATIVE REGULATION OF FGFR SIGNALING	0	0	69.145	0	75.4647
REACTOME GROWTH HORMONE RECEPTOR SIGNALING	0	0	68.5874	0	75.3717
BIOCARTA IL10 PATHWAY	0.455177	0	62.4535	0	75.2788
REACTOME TRIF MEDIATED TLR3 SIGNALING	0.307072	0	68.6803	0	75.1859
REACTOME CELL CELL COMMUNICATION	0.0859293	0	68.7732	0	75.0929
REACTOME ABCA TRANSPORTERS IN LIPID HOMEOSTASIS	0	0	68.8662	0	75
REACTOME TETRAHYDROBIOPTERIN BH4 SYNTHESIS RECYCLING SALVAGE AND REGULATION	0	0	68.9591	0	74.9071
REACTOME MEIOSIS	0.0742493	0	69.052	0	74.8141
BIOCARTA IL6 PATHWAY	0.191602	0	52.3234	0	74.7212
REACTOME REGULATION OF KIT SIGNALING	0.70045	0	69.2379	0	74.6283
REACTOME BMAL1 CLOCK NPAS2 ACTIVATES CIRCADIAN EXPRESSION	0	0	68.4944	0	74.5353
REACTOME NEF MEDIATES DOWN MODULATION OF CELL SURFACE RECEPTORS BY RECRUITING THEM TO CLATHRIN ADAPTERS	0.158291	0	42.3792	0	74.4424
BIOCARTA IL4 PATHWAY	0.364483	0	49.5353	0	74.3494
REACTOME ACTIVATED AMPK STIMULATES FATTY ACID OXIDATION IN MUSCLE	0	0	42.1933	0	74.2565
REACTOME VITAMIN B5 PANTOTHENATE METABOLISM	0	0	21.0037	0	74.1636
REACTOME BOTULINUM NEUROTOXICITY	0	0	13.29	0	74.0706
REACTOME METABOLISM OF VITAMINS AND COFACTORS	0.347947	0	13.3829	0	73.9777
BIOCARTA IL3 PATHWAY	0.644994	0	49.4424	0	73.8848
REACTOME TRANS GOLGI NETWORK VESICLE BUDDING	1.19548	0	13.4758	0	73.7918
BIOCARTA IL12 PATHWAY	0.668723	0	63.6617	0	73.6989
BIOCARTA IL2RB PATHWAY	0.108688	0	62.6394	0	73.6059
REACTOME METABOLISM OF STEROID HORMONES AND VITAMINS A AND D	0	0	67.4721	0	73.513
REACTOME COPI MEDIATED TRANSPORT	1.017	0	67.8439	0	73.4201
REACTOME APOPTOTIC CLEAVAGE OF CELLULAR PROTEINS	0	0	71.2825	0	73.3271
REACTOME ANDROGEN BIOSYNTHESIS	0	0	67.5651	0	73.2342
BIOCARTA INSULIN PATHWAY	0	0	75.0929	0	73.1413
BIOCARTA GLEEVEC PATHWAY	0	0	74.8141	0	73.0483
BIOCARTA RACCYCD PATHWAY	0	0	74.7212	0	72.9554
REACTOME SIGNALLING BY NGF	0.426993	0	67.658	0	72.8625
REACTOME CTNNB1 PHOSPHORYLATION CASCADE	0	0	67.7509	0	72.7695
REACTOME INSULIN RECEPTOR RECYCLING	1.45746	0.550097	92.7509	0	72.6766
REACTOME NEF MEDIATED DOWNREGULATION OF MHC CLASS I COMPLEX CELL SURFACE EXPRESSION	0	0	67.9368	0	72.5836
BIOCARTA IL22BP PATHWAY	0.520563	0	74.3494	0	72.4907
BIOCARTA DEATH PATHWAY	0	0	74.6283	0	72.3978
REACTOME SIGNALING BY SCF KIT	0.293221	0	68.0297	0	72.3048
REACTOME DEVELOPMENTAL BIOLOGY	0.575141	0	68.1227	0	72.2119
REACTOME SIGNALING BY NODAL	0	0	68.2156	0	72.119
REACTOME DAG AND IP3 SIGNALING	0	0	68.3086	0	72.026
REACTOME SPRY REGULATION OF FGF SIGNALING	0.0301294	0	68.4015	0	71.9331
BIOCARTA GSK3 PATHWAY	0.894059	0	74.5353	0	71.8401
BIOCARTA IL7 PATHWAY	0	0	74.4424	0	71.7472
BIOCARTA P38MAPK PATHWAY	0	0	73.6059	0	71.6543
BIOCARTA PLATELETAPP PATHWAY	0	0	75	0	71.5613
BIOCARTA P53 PATHWAY	0.242986	0	73.7918	0	71.4684
BIOCARTA TNFR1 PATHWAY	0	0	67.2862	0	71.3755
BIOCARTA MITOCHONDRIA PATHWAY	0	0	66.9145	0	71.2825
BIOCARTA MEF2D PATHWAY	0	0	66.8216	0	71.1896
BIOCARTA MAL PATHWAY	0.149339	0	66.7286	0	71.0967
BIOCARTA TGFB PATHWAY	0	0	64.2193	0	71.0037
BIOCARTA ERK5 PATHWAY	0	0	66.6357	0	70.9108
BIOCARTA TH1TH2 PATHWAY	1.07725	0	64.3123	0	70.8178
BIOCARTA HER2 PATHWAY	0.191602	0	66.5428	0	70.7249
BIOCARTA CARDIACEGF PATHWAY	0	0	66.4498	0	70.632
BIOCARTA 41BB PATHWAY	0	0	64.4052	0	70.539
BIOCARTA ATRBRCA PATHWAY	0.258483	0	66.3569	0	70.4461
BIOCARTA KREB PATHWAY	0.502856	0	64.4981	0	70.3532
BIOCARTA LONGEVITY PATHWAY	0	0	64.5911	0	70.2602
BIOCARTA SARS PATHWAY	0.228347	0	64.777	0	70.1673
BIOCARTA AKAP13 PATHWAY	0	0	66.2639	0	70.0743
BIOCARTA PAR1 PATHWAY	0	0	67.1004	0	69.9814
BIOCARTA STRESS PATHWAY	0	0	67.1933	0	69.8885
BIOCARTA LEPTIN PATHWAY	0	0	66.171	0	69.7955
BIOCARTA TEL PATHWAY	1.05013	0	64.1264	0	69.7026
BIOCARTA TALL1 PATHWAY	0	0	64.0335	0	69.6097
BIOCARTA ACH PATHWAY	0	0	64.9628	0	69.5167
BIOCARTA IL17 PATHWAY	0	0	49.2565	0	69.4238
BIOCARTA IGF1MTOR PATHWAY	0.0930233	0	63.1041	0	69.3309
BIOCARTA GPCR PATHWAY	0	0	63.0112	0	69.2379
BIOCARTA MET PATHWAY	0	0	62.9182	0	69.145
BIOCARTA IL1R PATHWAY	1.0546	0	62.8253	0	69.052
BIOCARTA NKT PATHWAY	2.09588	1.01401	99.2565	0	68.9591
BIOCARTA SPRY PATHWAY	0	0	63.3829	0	68.8662
BIOCARTA BARRESTIN PATHWAY	0.145939	0	63.4758	0	68.7732
BIOCARTA STATHMIN PATHWAY	0.763232	0	63.5688	0	68.6803
BIOCARTA THELPER PATHWAY	0.879102	0	63.9405	0	68.5874
BIOCARTA BARRESTIN SRC PATHWAY	0.40959	0	62.7323	0	68.4944
BIOCARTA TOB1 PATHWAY	0	0	64.684	0	68.4015
BIOCARTA BARR MAPK PATHWAY	0	0	64.8699	0	68.3086
BIOCARTA HSP27 PATHWAY	0.304354	0	71.9331	0	68.2156
BIOCARTA TCR PATHWAY	0	0	63.7546	0	68.1227
BIOCARTA TCYTOTOXIC PATHWAY	0.879102	0	63.8476	0	68.0297
BIOCARTA PARKIN PATHWAY	0.205937	0	67.0074	0	67.9368
BIOCARTA DREAM PATHWAY	0.0590931	0	66.0781	0	67.8439
BIOCARTA TNFR2 PATHWAY	0.328779	0	69.7026	0	67.7509
BIOCARTA PDGF PATHWAY	0	0	73.8848	0	67.658
BIOCARTA PML PATHWAY	1.22333	0	65.9851	0	67.5651
BIOCARTA WNT PATHWAY	0	0	70.7249	0	67.4721
REACTOME GLYCOGEN BREAKDOWN GLYCOGENOLYSIS	0	0	71.7472	0	67.3792
BIOCARTA PTEN PATHWAY	0	0	71.8401	0	67.2862
BIOCARTA AKAPCENTROSOME PATHWAY	1.1643	0	72.9554	0	67.1933
REACTOME PYRIMIDINE CATABOLISM	0.568673	0	70.8178	0	67.1004
BIOCARTA PS1 PATHWAY	0	0	75.1859	0	67.0074
REACTOME RNA POL III TRANSCRIPTION INITIATION FROM TYPE 2 PROMOTER	0	0	70.9108	0	66.9145
BIOCARTA SODD PATHWAY	0.552858	0	63.197	0	66.8216
BIOCARTA MYOSIN PATHWAY	0	0	75.4647	0	66.7286
REACTOME PYRUVATE METABOLISM AND CITRIC ACID TCA CYCLE	1.20588	0	71.0037	0	66.6357
BIOCARTA CDK5 PATHWAY	0.607521	0	75.6506	0	66.5428
REACTOME EXTRINSIC PATHWAY FOR APOPTOSIS	0.257927	0	71.0967	0	66.4498
REACTOME PTM GAMMA CARBOXYLATION HYPUSINE FORMATION AND ARYLSULFATASE ACTIVATION	0	0	71.1896	0	66.3569
BIOCARTA EDG1 PATHWAY	0.284487	0	74.9071	0	66.2639
BIOCARTA PLCE PATHWAY	0	0	72.3978	0	66.171
BIOCARTA PTDINS PATHWAY	0.191602	0	73.6989	0	66.0781
BIOCARTA CCR5 PATHWAY	1.28924	0	74.0706	0	65.9851
BIOCARTA RAC1 PATHWAY	0.184022	0	70.632	0	65.8922
BIOCARTA RAS PATHWAY	0.297338	0	65.0558	0	65.7993
BIOCARTA NKCELLS PATHWAY	0	0	65.1487	0	65.7063
BIOCARTA TFF PATHWAY	0.0686737	0	70.0743	0	65.6134
BIOCARTA PGC1A PATHWAY	0	0	65.8922	0	65.5204
BIOCARTA P27 PATHWAY	0.275302	0	65.7993	0	65.4275
BIOCARTA STEM PATHWAY	0	0	65.7063	0	65.3346
BIOCARTA EIF4 PATHWAY	0	0	65.6134	0	65.2416
BIOCARTA TPO PATHWAY	0	0	69.7955	0	65.1487
BIOCARTA CREB PATHWAY	0	0	69.8885	0	65.0558
BIOCARTA CARM1 PATHWAY	0.464434	0	69.9814	0	64.9628
BIOCARTA EIF2 PATHWAY	0.295294	0	65.5204	0	64.8699
BIOCARTA VITCB PATHWAY	0.177195	0	70.539	0	64.777
BIOCARTA CK1 PATHWAY	0.601864	0	65.4275	0	64.684
BIOCARTA TRKA PATHWAY	0	0	70.1673	0	64.5911
BIOCARTA ARF PATHWAY	0	0	70.2602	0	64.4981
BIOCARTA UCALPAIN PATHWAY	0.717337	0	70.3532	0	64.4052
BIOCARTA BAD PATHWAY	0.27606	0	65.3346	0	64.3123
BIOCARTA CHREBP2 PATHWAY	1.11813	0	65.2416	0	64.2193
BIOCARTA VEGF PATHWAY	0	0	70.4461	0	64.1264
BIOCARTA IL2 PATHWAY	0	0	49.3494	0	64.0335
REACTOME SHC RELATED EVENTS	0.522397	0	72.026	0	63.9405
BIOCARTA IGF1 PATHWAY	0	0	49.1636	0	63.8476
KEGG TASTE TRANSDUCTION	0	0	59.5725	0	63.7546
KEGG PEROXISOME	0	0	59.9442	0	63.6617
KEGG ENDOCYTOSIS	0.792204	0	60.0372	0	63.5688
KEGG REGULATION OF AUTOPHAGY	0	0	62.2677	0	63.4758
KEGG SNARE INTERACTIONS IN VESICULAR TRANSPORT	0.0781607	0	62.1747	0	63.3829
KEGG UBIQUITIN MEDIATED PROTEOLYSIS	0.594766	0	62.0818	0	63.29
KEGG NEUROACTIVE LIGAND RECEPTOR INTERACTION	0.951476	0	61.9888	0	63.197
KEGG PHOSPHATIDYLINOSITOL SIGNALING SYSTEM	0.284494	0	61.8959	0	63.1041
KEGG CYTOKINE CYTOKINE RECEPTOR INTERACTION	3.80541	0.991432	98.6989	0	63.0112
KEGG CALCIUM SIGNALING PATHWAY	0.208572	0	61.803	0	62.9182
KEGG ERBB SIGNALING PATHWAY	0	0	61.71	0	62.8253
KEGG MAPK SIGNALING PATHWAY	0.187234	0	61.6171	0	62.7323
KEGG NON HOMOLOGOUS END JOINING	0.619336	0	61.5242	0	62.6394
KEGG HOMOLOGOUS RECOMBINATION	0.891365	0	61.4312	0	62.5465
KEGG PPAR SIGNALING PATHWAY	0.0829872	0	61.3383	0	62.4535
KEGG BASAL TRANSCRIPTION FACTORS	0	0	62.3606	0	62.3606
KEGG RNA POLYMERASE	0.191602	0	61.2454	0	62.2677
KEGG RNA DEGRADATION	0.42675	0	61.0595	0	62.1747
KEGG ABC TRANSPORTERS	0	0	60.9665	0	62.0818
KEGG BIOSYNTHESIS OF UNSATURATED FATTY ACIDS	0	0	60.8736	0	61.9888
KEGG DRUG METABOLISM OTHER ENZYMES	0.592745	0	60.7807	0	61.8959
KEGG DRUG METABOLISM CYTOCHROME P450	0	0	60.6877	0	61.803
KEGG METABOLISM OF XENOBIOTICS BY CYTOCHROME P450	0	0	60.5948	0	61.71
KEGG AMINOACYL TRNA BIOSYNTHESIS	1.16647	0	60.5019	0	61.6171
KEGG SULFUR METABOLISM	0	0	60.4089	0	61.5242
KEGG NITROGEN METABOLISM	0	0	60.316	0	61.4312
KEGG MTOR SIGNALING PATHWAY	0.168031	0	59.8513	0	61.3383
KEGG APOPTOSIS	1.40556	0.734162	94.5167	0	61.2454
KEGG VASCULAR SMOOTH MUSCLE CONTRACTION	0.0859497	0	59.7584	0	61.1524
KEGG NOD LIKE RECEPTOR SIGNALING PATHWAY	0.0506671	0	58.5502	0	61.0595
KEGG LONG TERM DEPRESSION	0.0509863	0	59.3866	0	60.9665
KEGG NEUROTROPHIN SIGNALING PATHWAY	0.0503682	0	59.2937	0	60.8736
KEGG LONG TERM POTENTIATION	0	0	59.2007	0	60.7807
KEGG CIRCADIAN RHYTHM MAMMAL	0	0	59.1078	0	60.6877
KEGG LEUKOCYTE TRANSENDOTHELIAL MIGRATION	3.44481	0.946308	97.7695	0	60.5948
KEGG FC GAMMA R MEDIATED PHAGOCYTOSIS	3.14347	1.07568	99.9071	0	60.5019
KEGG FC EPSILON RI SIGNALING PATHWAY	0.904657	0	59.0149	0	60.4089
KEGG T CELL RECEPTOR SIGNALING PATHWAY	0.113296	0	58.9219	0	60.316
KEGG JAK STAT SIGNALING PATHWAY	0.218751	0	58.829	0	60.223
KEGG CYTOSOLIC DNA SENSING PATHWAY	1.02185	0	58.7361	0	60.1301
KEGG RIG I LIKE RECEPTOR SIGNALING PATHWAY	0	0	58.6431	0	60.0372
KEGG TOLL LIKE RECEPTOR SIGNALING PATHWAY	4.43528	0.961101	97.9554	0	59.9442
KEGG WNT SIGNALING PATHWAY	0.312502	0	57.6208	0	59.8513
KEGG RENIN ANGIOTENSIN SYSTEM	0.286451	0	58.4572	0	59.7584
KEGG TIGHT JUNCTION	0	0	58.3643	0	59.6654
KEGG ADHERENS JUNCTION	0	0	58.2714	0	59.5725
KEGG ECM RECEPTOR INTERACTION	1.47149	1.06848	99.8141	0	59.4796
KEGG FOCAL ADHESION	1.61846	0.95314	97.8625	0	59.3866
KEGG VEGF SIGNALING PATHWAY	0	0	58.1784	0	59.2937
KEGG AXON GUIDANCE	0	0	58.0855	0	59.2007
KEGG TGF BETA SIGNALING PATHWAY	0.0927197	0	57.9926	0	59.1078
KEGG HEDGEHOG SIGNALING PATHWAY	0	0	57.8996	0	59.0149
KEGG NOTCH SIGNALING PATHWAY	0	0	57.8067	0	58.9219
KEGG DORSO VENTRAL AXIS FORMATION	0	0	57.7138	0	58.829
KEGG LIMONENE AND PINENE DEGRADATION	0	0	60.223	0	58.7361
KEGG TERPENOID BACKBONE BIOSYNTHESIS	0	0	60.1301	0	58.6431
KEGG PORPHYRIN AND CHLOROPHYLL METABOLISM	0	0	57.5279	0	58.5502
KEGG VALINE LEUCINE AND ISOLEUCINE DEGRADATION	0.161694	0	56.2268	0	58.4572
KEGG GLUTATHIONE METABOLISM	1.14228	0	55.0186	0	58.3643
KEGG SELENOAMINO ACID METABOLISM	0	0	57.1561	0	58.2714
KEGG TAURINE AND HYPOTAURINE METABOLISM	0	0	57.0632	0	58.1784
KEGG BETA ALANINE METABOLISM	0	0	56.9703	0	58.0855
KEGG TRYPTOPHAN METABOLISM	0	0	56.8773	0	57.9926
KEGG PHENYLALANINE METABOLISM	0.173269	0	56.7844	0	57.8996
KEGG TYROSINE METABOLISM	0	0	56.6914	0	57.8067
KEGG HISTIDINE METABOLISM	0	0	56.5985	0	57.7138
KEGG ARGININE AND PROLINE METABOLISM	0.115681	0	56.5056	0	57.6208
KEGG LYSINE DEGRADATION	0	0	56.4126	0	57.5279
KEGG VALINE LEUCINE AND ISOLEUCINE BIOSYNTHESIS	0.388048	0	56.3197	0	57.4349
KEGG CYSTEINE AND METHIONINE METABOLISM	0.392555	0	56.1338	0	57.342
KEGG N GLYCAN BIOSYNTHESIS	0.233077	0	54.9257	0	57.2491
KEGG GLYCINE SERINE AND THREONINE METABOLISM	0	0	56.0409	0	57.1561
KEGG ALANINE ASPARTATE AND GLUTAMATE METABOLISM	0	0	55.948	0	57.0632
KEGG STEROID HORMONE BIOSYNTHESIS	0	0	55.855	0	56.9703
KEGG PRIMARY BILE ACID BIOSYNTHESIS	0.0828083	0	55.7621	0	56.8773
KEGG STEROID BIOSYNTHESIS	0.524359	0	55.6691	0	56.7844
KEGG FATTY ACID METABOLISM	0	0	55.5762	0	56.6914
KEGG ASCORBATE AND ALDARATE METABOLISM	0	0	55.4833	0	56.5985
KEGG GALACTOSE METABOLISM	0	0	55.3903	0	56.5056
KEGG FRUCTOSE AND MANNOSE METABOLISM	0	0	55.2974	0	56.4126
KEGG PENTOSE AND GLUCURONATE INTERCONVERSIONS	0	0	55.2045	0	56.3197
KEGG PENTOSE PHOSPHATE PATHWAY	0	0	55.1115	0	56.2268
KEGG STARCH AND SUCROSE METABOLISM	0	0	57.2491	0	56.1338
KEGG OTHER GLYCAN DEGRADATION	0.459794	0	54.7398	0	56.0409
KEGG RETINOL METABOLISM	0	0	57.4349	0	55.948
KEGG ALPHA LINOLENIC ACID METABOLISM	0	0	53.8104	0	55.855
KEGG FOLATE BIOSYNTHESIS	0	0	57.342	0	55.7621
KEGG PANTOTHENATE AND COA BIOSYNTHESIS	0.151524	0	54.8327	0	55.6691
KEGG NICOTINATE AND NICOTINAMIDE METABOLISM	0	0	54.6468	0	55.5762
KEGG RIBOFLAVIN METABOLISM	0.795428	0	54.5539	0	55.4833
KEGG ONE CARBON POOL BY FOLATE	0.930229	0	54.461	0	55.3903
KEGG BUTANOATE METABOLISM	0	0	54.368	0	55.2974
KEGG PROPANOATE METABOLISM	0	0	54.2751	0	55.2045
KEGG GLYCOSPHINGOLIPID BIOSYNTHESIS GANGLIO SERIES	0.266701	0	54.1822	0	55.1115
KEGG GLYCOSPHINGOLIPID BIOSYNTHESIS GLOBO SERIES	0.266701	0	54.0892	0	55.0186
KEGG GLYCOSPHINGOLIPID BIOSYNTHESIS LACTO AND NEOLACTO SERIES	0	0	53.9963	0	54.9257
KEGG SPHINGOLIPID METABOLISM	0.35149	0	53.9033	0	54.8327
KEGG LINOLEIC ACID METABOLISM	0.0207713	0	53.7175	0	54.7398
KEGG O GLYCAN BIOSYNTHESIS	0	0	52.6022	0	54.6468
KEGG ARACHIDONIC ACID METABOLISM	0.0539723	0	53.6245	0	54.5539
KEGG ETHER LIPID METABOLISM	0.16491	0	53.5316	0	54.461
KEGG GLYCEROPHOSPHOLIPID METABOLISM	0	0	53.4387	0	54.368
KEGG GLYCOSYLPHOSPHATIDYLINOSITOL GPI ANCHOR BIOSYNTHESIS	0	0	53.3457	0	54.2751
KEGG INOSITOL PHOSPHATE METABOLISM	0.501318	0	53.2528	0	54.1822
KEGG GLYCEROLIPID METABOLISM	0	0	53.1599	0	54.0892
KEGG GLYCOSAMINOGLYCAN BIOSYNTHESIS HEPARAN SULFATE	0	0	53.0669	0	53.9963
KEGG GLYCOSAMINOGLYCAN BIOSYNTHESIS KERATAN SULFATE	0	0	52.974	0	53.9033
KEGG GLYCOSAMINOGLYCAN BIOSYNTHESIS CHONDROITIN SULFATE	1.10269	0	52.881	0	53.8104
KEGG GLYCOSAMINOGLYCAN DEGRADATION	0.117168	0	52.7881	0	53.7175
KEGG AMINO SUGAR AND NUCLEOTIDE SUGAR METABOLISM	0.0877537	0	52.6952	0	53.6245
KEGG OLFACTORY TRANSDUCTION	0.181016	0	59.4796	0	53.5316
KEGG INSULIN SIGNALING PATHWAY	0	0	59.6654	0	53.4387
BIOCARTA HIF PATHWAY	0	0	49.0706	0	53.3457
KEGG GNRH SIGNALING PATHWAY	0.0890984	0	52.5093	0	53.2528
BIOCARTA MTA3 PATHWAY	0.366567	0	51.487	0	53.1599
BIOCARTA RNA PATHWAY	0	0	51.3941	0	53.0669
BIOCARTA P35ALZHEIMERS PATHWAY	0.388048	0	51.3011	0	52.974
BIOCARTA DC PATHWAY	0.00802328	0	51.2082	0	52.881
BIOCARTA D4GDI PATHWAY	0.135933	0	52.2305	0	52.7881
BIOCARTA INFLAM PATHWAY	0.705651	0	51.1152	0	52.6952
BIOCARTA CYTOKINE PATHWAY	0	0	50.9294	0	52.6022
BIOCARTA CFTR PATHWAY	0	0	50.8364	0	52.5093
BIOCARTA CELLCYCLE PATHWAY	0.598368	0	50.7435	0	52.4164
BIOCARTA CXCR4 PATHWAY	0	0	50.6506	0	52.3234
BIOCARTA CTL PATHWAY	2.86222	0.884899	96.5613	0	52.2305
BIOCARTA CTCF PATHWAY	0	0	50.5576	0	52.1375
BIOCARTA GCR PATHWAY	0.227379	0	50.4647	0	52.0446
BIOCARTA HDAC PATHWAY	0	0	50.3717	0	51.9517
BIOCARTA VDR PATHWAY	0	0	50.2788	0	51.8587
BIOCARTA COMP PATHWAY	3.16437	1.03618	99.4424	0	51.7658
BIOCARTA CLASSIC PATHWAY	3.82044	0.991283	98.6059	0	51.6729
BIOCARTA TID PATHWAY	0.345378	0	50.1859	0	51.5799
BIOCARTA CERAMIDE PATHWAY	0	0	50.0929	0	51.487
BIOCARTA LAIR PATHWAY	2.04902	0.898077	96.9331	0	51.3941
BIOCARTA CELL2CELL PATHWAY	0.512214	0	50	0	51.3011
BIOCARTA G1 PATHWAY	0	0	47.3978	0	51.2082
BIOCARTA CD40 PATHWAY	0	0	47.3048	0	51.1152
BIOCARTA CCR3 PATHWAY	0	0	62.5465	0	51.0223
BIOCARTA CBL PATHWAY	0.398632	0	47.2119	0	50.9294
BIOCARTA SKP2E2F PATHWAY	0	0	51.5799	0	50.8364
BIOCARTA CALCINEURIN PATHWAY	0	0	51.6729	0	50.7435
BIOCARTA EGF PATHWAY	0	0	51.7658	0	50.6506
BIOCARTA FMLP PATHWAY	0.271847	0	47.9554	0	50.5576
BIOCARTA P53HYPOXIA PATHWAY	0	0	48.9777	0	50.4647
BIOCARTA HCMV PATHWAY	0	0	48.8848	0	50.3717
BIOCARTA HIVNEF PATHWAY	0.220378	0	48.7918	0	50.2788
BIOCARTA TCAPOPTOSIS PATHWAY	0.447302	0	48.6989	0	50.1859
BIOCARTA AHSP PATHWAY	0	0	48.6059	0	50.0929
BIOCARTA GH PATHWAY	0	0	48.513	0	50
BIOCARTA SET PATHWAY	1.28094	0	48.4201	0	49.9071
BIOCARTA GLYCOLYSIS PATHWAY	1.24167	0	48.3271	0	49.8141
BIOCARTA GATA3 PATHWAY	0.389999	0	48.2342	0	49.7212
BIOCARTA GABA PATHWAY	0	0	48.1413	0	49.6283
BIOCARTA FREE PATHWAY	0.258644	0	48.0483	0	49.5353
BIOCARTA FIBRINOLYSIS PATHWAY	0	0	47.8625	0	49.4424
BIOCARTA NDKDYNAMIN PATHWAY	0.0828083	0	51.8587	0	49.3494
BIOCARTA FEEDER PATHWAY	0.238846	0	47.7695	0	49.2565
BIOCARTA FCER1 PATHWAY	0.552935	0	47.6766	0	49.1636
BIOCARTA FAS PATHWAY	0.0838021	0	47.5836	0	49.0706
BIOCARTA EXTRINSIC PATHWAY	0	0	47.4907	0	48.9777
BIOCARTA EIF PATHWAY	0.687183	0	49.6283	0	48.8848
BIOCARTA EPONFKB PATHWAY	0	0	49.7212	0	48.7918
BIOCARTA ERYTH PATHWAY	0.145431	0	49.8141	0	48.6989
BIOCARTA ERK PATHWAY	0.36984	0	49.9071	0	48.6059
BIOCARTA ECM PATHWAY	0.263809	0	52.1375	0	48.513
BIOCARTA EPO PATHWAY	0	0	52.0446	0	48.4201
BIOCARTA EPHA4 PATHWAY	0.119203	0	51.9517	0	48.3271
BIOCARTA CASPASE PATHWAY	0.436767	0	44.7026	0	48.2342
BIOCARTA CARM ER PATHWAY	0	0	44.5167	0	48.1413
BIOCARTA CDMAC PATHWAY	0	0	44.4238	0	48.0483
KEGG COLORECTAL CANCER	0.17075	0	45.8178	0	47.9554
KEGG ACUTE MYELOID LEUKEMIA	0.059057	0	46.8401	0	47.8625
KEGG CHRONIC MYELOID LEUKEMIA	0	0	46.7472	0	47.7695
KEGG BLADDER CANCER	0.697824	0	46.6543	0	47.6766
KEGG MELANOMA	0.219742	0	46.5613	0	47.5836
KEGG BASAL CELL CARCINOMA	0	0	46.4684	0	47.4907
KEGG THYROID CANCER	0.06178	0	46.3755	0	47.3978
KEGG PROSTATE CANCER	0.166564	0	46.2825	0	47.3048
KEGG GLIOMA	0.132264	0	46.1896	0	47.2119
KEGG ENDOMETRIAL CANCER	0.135026	0	46.0967	0	47.119
KEGG PANCREATIC CANCER	0.105778	0	46.0037	0	47.026
KEGG RENAL CELL CARCINOMA	0	0	45.9108	0	46.9331
KEGG PATHWAYS IN CANCER	0	0	45.7249	0	46.8401
KEGG NON SMALL CELL LUNG CANCER	0.0699821	0	47.026	0	46.7472
KEGG EPITHELIAL CELL SIGNALING IN HELICOBACTER PYLORI INFECTION	1.2871	0	45.632	0	46.6543
KEGG VIBRIO CHOLERAE INFECTION	1.19548	0	45.539	0	46.5613
KEGG PRION DISEASES	1.02161	0	45.4461	0	46.4684
KEGG AMYOTROPHIC LATERAL SCLEROSIS ALS	0.0850567	0	45.3532	0	46.3755
KEGG PROXIMAL TUBULE BICARBONATE RECLAMATION	0.0397963	0	45.2602	0	46.2825
KEGG VASOPRESSIN REGULATED WATER REABSORPTION	0.616914	0	45.1673	0	46.1896
KEGG ALDOSTERONE REGULATED SODIUM REABSORPTION	0.162962	0	45.0743	0	46.0967
KEGG MATURITY ONSET DIABETES OF THE YOUNG	0	0	44.9814	0	46.0037
KEGG TYPE II DIABETES MELLITUS	0.122718	0	51.0223	0	45.9108
KEGG ADIPOCYTOKINE SIGNALING PATHWAY	0.0142757	0	52.4164	0	45.8178
KEGG MELANOGENESIS	0.128422	0	61.1524	0	45.7249
KEGG SMALL CELL LUNG CANCER	0	0	46.9331	0	45.632
KEGG SYSTEMIC LUPUS ERYTHEMATOSUS	11.3224	0.99271	98.8848	0	45.539
BIOCARTA CACAM PATHWAY	0	0	44.3309	0	45.4461
BIOCARTA AT1R PATHWAY	0	0	43.3086	0	45.3532
BIOCARTA RANKL PATHWAY	0	0	44.2379	0	45.2602
BIOCARTA NEUROTRANSMITTERS PATHWAY	0	0	44.145	0	45.1673
BIOCARTA BIOPEPTIDES PATHWAY	0	0	44.052	0	45.0743
BIOCARTA BCR PATHWAY	0.753572	0	43.9591	0	44.9814
BIOCARTA BLYMPHOCYTE PATHWAY	5.20983	0.972705	98.1413	0	44.8885
BIOCARTA BCELLSURVIVAL PATHWAY	0.350434	0	43.8662	0	44.7955
BIOCARTA AGPCR PATHWAY	0	0	43.7732	0	44.7026
BIOCARTA ATM PATHWAY	0	0	43.6803	0	44.6097
BIOCARTA SPPA PATHWAY	0	0	43.5874	0	44.5167
BIOCARTA CHEMICAL PATHWAY	0	0	43.4944	0	44.4238
BIOCARTA ACE2 PATHWAY	0	0	43.4015	0	44.3309
BIOCARTA ALK PATHWAY	0	0	43.2156	0	44.2379
KEGG PRIMARY IMMUNODEFICIENCY	0.0905981	0	44.8885	0	44.145
BIOCARTA AKT PATHWAY	0	0	43.1227	0	44.052
BIOCARTA AGR PATHWAY	0	0	43.0297	0	43.9591
BIOCARTA ARAP PATHWAY	0	0	42.9368	0	43.8662
BIOCARTA LYM PATHWAY	1.2924	0	42.8439	0	43.7732
BIOCARTA AMI PATHWAY	0	0	42.7509	0	43.6803
BIOCARTA CSK PATHWAY	1.26302	0	42.658	0	43.5874
BIOCARTA NO1 PATHWAY	0	0	42.5651	0	43.4944
BIOCARTA RELA PATHWAY	0.373602	0	42.4721	0	43.4015
KEGG DILATED CARDIOMYOPATHY	0.0831528	0	44.6097	0	43.3086
KEGG ARRHYTHMOGENIC RIGHT VENTRICULAR CARDIOMYOPATHY ARVC	0	0	44.7955	0	43.2156
KEGG HYPERTROPHIC CARDIOMYOPATHY HCM	0.0945253	0	47.119	0	43.1227
REACTOME PROTEOLYTIC CLEAVAGE OF SNARE COMPLEX PROTEINS	0	0	13.5688	0	43.0297
REACTOME PHOSPHOLIPID METABOLISM	0.509319	0	42.2862	0	42.9368
REACTOME GAMMA CARBOXYLATION TRANSPORT AND AMINO TERMINAL CLEAVAGE OF PROTEINS	0	0	13.6617	0	42.8439
REACTOME L1CAM INTERACTIONS	0.681892	0	38.197	0	42.7509
REACTOME ROLE OF DCC IN REGULATING APOPTOSIS	0	0	39.5911	0	42.658
REACTOME RNA POL II PRE TRANSCRIPTION EVENTS	0.231682	0	39.684	0	42.5651
REACTOME EFFECTS OF PIP2 HYDROLYSIS	0	0	42.0074	0	42.4721
REACTOME ACTIVATED TAK1 MEDIATES P38 MAPK ACTIVATION	0.401802	0	41.9145	0	42.3792
REACTOME REGULATION OF RHEB GTPASE ACTIVITY BY AMPK	0	0	41.8216	0	42.2862
REACTOME ENERGY DEPENDENT REGULATION OF MTOR BY LKB1 AMPK	0	0	41.7286	0	42.1933
REACTOME THROMBIN SIGNALLING THROUGH PROTEINASE ACTIVATED RECEPTORS PARS	0.174172	0	41.6357	0	42.1004
REACTOME SHC MEDIATED CASCADE	0	0	41.5428	0	42.0074
REACTOME JNK C JUN KINASES PHOSPHORYLATION AND ACTIVATION MEDIATED BY ACTIVATED HUMAN TAK1	0.401802	0	41.4498	0	41.9145
REACTOME RNA POL I RNA POL III AND MITOCHONDRIAL TRANSCRIPTION	0	0	41.3569	0	41.8216
REACTOME MAPK TARGETS NUCLEAR EVENTS MEDIATED BY MAP KINASES	0	0	41.2639	0	41.7286
REACTOME ACTIVATION OF THE AP1 FAMILY OF TRANSCRIPTION FACTORS	0	0	41.171	0	41.6357
REACTOME IONOTROPIC ACTIVITY OF KAINATE RECEPTORS	0	0	41.0781	0	41.5428
REACTOME ACTIVATION OF KAINATE RECEPTORS UPON GLUTAMATE BINDING	0.0399657	0	40.9851	0	41.4498
REACTOME PHOSPHOLIPASE C MEDIATED CASCADE	0	0	40.8922	0	41.3569
REACTOME MAP KINASE ACTIVATION IN TLR CASCADE	0.157905	0	40.7993	0	41.2639
REACTOME MYOGENESIS	0	0	40.7063	0	41.171
REACTOME REGULATION OF AMPK ACTIVITY VIA LKB1	0	0	40.6134	0	41.0781
REACTOME TAK1 ACTIVATES NFKB BY PHOSPHORYLATION AND ACTIVATION OF IKKS COMPLEX	0.0686737	0	40.5204	0	40.9851
REACTOME DOWNSTREAM SIGNALING OF ACTIVATED FGFR	0	0	40.4275	0	40.8922
REACTOME PI 3K CASCADE	0	0	40.3346	0	40.7993
REACTOME FRS2 MEDIATED CASCADE	0.0515471	0	40.2416	0	40.7063
REACTOME PURINE CATABOLISM	0	0	40.1487	0	40.6134
REACTOME PYRUVATE METABOLISM	0.177307	0	40.0558	0	40.5204
REACTOME AMINE COMPOUND SLC TRANSPORTERS	0	0	39.9628	0	40.4275
REACTOME POST TRANSLATIONAL PROTEIN MODIFICATION	0.0377076	0	39.4981	0	40.3346
REACTOME ROLE OF SECOND MESSENGERS IN NETRIN1 SIGNALING	0	0	37.1747	0	40.2416
REACTOME ADP SIGNALLING THROUGH P2RY12	1.20392	0	39.777	0	40.1487
REACTOME NETRIN1 SIGNALING	0	0	37.2677	0	40.0558
REACTOME AQUAPORIN MEDIATED TRANSPORT	0.258826	0	31.6914	0	39.9628
REACTOME PLATELET SENSITIZATION BY LDL	0	0	36.8959	0	39.8699
REACTOME N GLYCAN TRIMMING IN THE ER AND CALNEXIN CALRETICULIN CYCLE	0	0	31.7844	0	39.777
REACTOME PLATELET HOMEOSTASIS	0.118728	0	39.3123	0	39.684
REACTOME NITRIC OXIDE STIMULATES GUANYLATE CYCLASE	0	0	39.2193	0	39.5911
REACTOME NEPHRIN INTERACTIONS	0.509061	0	39.1264	0	39.4981
REACTOME PASSIVE TRANSPORT BY AQUAPORINS	0	0	39.0335	0	39.4052
REACTOME SYNTHESIS SECRETION AND INACTIVATION OF GIP	0	0	38.9405	0	39.3123
REACTOME CALNEXIN CALRETICULIN CYCLE	0	0	38.8476	0	39.2193
REACTOME AMINO ACID SYNTHESIS AND INTERCONVERSION TRANSAMINATION	0	0	38.7546	0	39.1264
REACTOME CGMP EFFECTS	0	0	38.6617	0	39.0335
REACTOME IL1 SIGNALING	0.853965	0	38.5688	0	38.9405
REACTOME BIOSYNTHESIS OF THE N GLYCAN PRECURSOR DOLICHOL LIPID LINKED OLIGOSACCHARIDE LLO AND TRANSFER TO A NASCENT PROTEIN	0.304158	0	38.4758	0	38.8476
REACTOME ASPARAGINE N LINKED GLYCOSYLATION	0.138732	0	38.3829	0	38.7546
REACTOME SYNTHESIS OF SUBSTRATES IN N GLYCAN BIOSYTHESIS	0.72896	0	39.4052	0	38.6617
REACTOME DCC MEDIATED ATTRACTIVE SIGNALING	0	0	38.29	0	38.5688
REACTOME ORGANIC CATION ANION ZWITTERION TRANSPORT	0	0	38.1041	0	38.4758
REACTOME PRESYNAPTIC NICOTINIC ACETYLCHOLINE RECEPTORS	0	0	38.0112	0	38.3829
REACTOME RNA POL I PROMOTER OPENING	0.0494524	0	37.9182	0	38.29
REACTOME HIGHLY CALCIUM PERMEABLE POSTSYNAPTIC NICOTINIC ACETYLCHOLINE RECEPTORS	0	0	37.8253	0	38.197
REACTOME TRANSPORT OF VITAMINS NUCLEOSIDES AND RELATED MOLECULES	0	0	37.7323	0	38.1041
REACTOME FATTY ACID TRIACYLGLYCEROL AND KETONE BODY METABOLISM	0.0182749	0	37.6394	0	38.0112
REACTOME SIGNAL TRANSDUCTION BY L1	0.540302	0	37.5465	0	37.9182
REACTOME INTERACTION BETWEEN L1 AND ANKYRINS	0	0	37.4535	0	37.8253
REACTOME METABOLISM OF LIPIDS AND LIPOPROTEINS	1.03108	0	37.3606	0	37.7323
REACTOME CELL JUNCTION ORGANIZATION	0	0	39.8699	0	37.6394
REACTOME CELL EXTRACELLULAR MATRIX INTERACTIONS	0.405472	0	37.0818	0	37.5465
REACTOME RAP1 SIGNALLING	0.0472374	0	23.8848	0	37.4535
REACTOME SIGNALING BY ROBO RECEPTOR	0	0	34.2007	0	37.3606
REACTOME G ALPHA Z SIGNALLING EVENTS	0.131924	0	34.3866	0	37.2677
REACTOME CELL CELL JUNCTION ORGANIZATION	0	0	36.71	0	37.1747
REACTOME G ALPHA S SIGNALLING EVENTS	0.106813	0	36.6171	0	37.0818
REACTOME SPHINGOLIPID METABOLISM	0.589934	0	36.5242	0	36.9888
REACTOME TRANSPORT OF GLUCOSE AND OTHER SUGARS BILE SALTS AND ORGANIC ACIDS METAL IONS AND AMINE COMPOUNDS	0	0	36.4312	0	36.8959
REACTOME G BETA GAMMA SIGNALLING THROUGH PI3KGAMMA	0.914602	0	36.3383	0	36.803
REACTOME LYSOSOME VESICLE BIOGENESIS	1.15352	0	36.2454	0	36.71
REACTOME SEMA3A PLEXIN REPULSION SIGNALING BY INHIBITING INTEGRIN ADHESION	0	0	36.1524	0	36.6171
REACTOME SEMA4D INDUCED CELL MIGRATION AND GROWTH CONE COLLAPSE	0.479409	0	36.0595	0	36.5242
REACTOME SEMAPHORIN INTERACTIONS	0.373194	0	35.9665	0	36.4312
REACTOME SEMA4D IN SEMAPHORIN SIGNALING	0.333006	0	35.8736	0	36.3383
REACTOME CD28 DEPENDENT VAV1 PATHWAY	0	0	35.7807	0	36.2454
REACTOME SEMA3A PAK DEPENDENT AXON REPULSION	0	0	35.6877	0	36.1524
REACTOME G ALPHA I SIGNALLING EVENTS	0.638431	0	35.5948	0	36.0595
REACTOME PURINE SALVAGE	0	0	35.5019	0	35.9665
REACTOME ACTIVATION OF RAC	0	0	35.4089	0	35.8736
REACTOME OTHER SEMAPHORIN INTERACTIONS	0.404057	0	35.316	0	35.7807
REACTOME CRMPS IN SEMA3A SIGNALING	0.239829	0	35.223	0	35.6877
REACTOME ADHERENS JUNCTIONS INTERACTIONS	0	0	35.1301	0	35.5948
REACTOME SYNTHESIS SECRETION AND DEACYLATION OF GHRELIN	0.377443	0	35.0372	0	35.5019
REACTOME GPCR DOWNSTREAM SIGNALING	0.968763	0	34.9442	0	35.4089
REACTOME CD28 CO STIMULATION	0	0	34.8513	0	35.316
REACTOME G BETA GAMMA SIGNALLING THROUGH PLC BETA	0.39942	0	34.7584	0	35.223
REACTOME ADP SIGNALLING THROUGH P2RY1	0.399667	0	34.6654	0	35.1301
REACTOME SLC MEDIATED TRANSMEMBRANE TRANSPORT	0.0266652	0	34.5725	0	35.0372
REACTOME FACILITATIVE NA INDEPENDENT GLUCOSE TRANSPORTERS	0.177195	0	34.2937	0	34.9442
REACTOME CD28 DEPENDENT PI3K AKT SIGNALING	0	0	32.8996	0	34.8513
REACTOME THROMBOXANE SIGNALLING THROUGH TP RECEPTOR	0.480332	0	42.1004	0	34.7584
REACTOME TIGHT JUNCTION INTERACTIONS	0	0	31.8773	0	34.6654
REACTOME CREB PHOSPHORYLATION THROUGH THE ACTIVATION OF CAMKII	0	0	36.9888	0	34.5725
REACTOME DEADENYLATION DEPENDENT MRNA DECAY	0.495835	0	36.803	0	34.4796
REACTOME BILE SALT AND ORGANIC ANION SLC TRANSPORTERS	0	0	34.0149	0	34.3866
REACTOME MRNA DECAY BY 3 TO 5 EXORIBONUCLEASE	0	0	33.9219	0	34.2937
REACTOME UNBLOCKING OF NMDA RECEPTOR GLUTAMATE BINDING AND ACTIVATION	0	0	33.829	0	34.2007
REACTOME POST NMDA RECEPTOR ACTIVATION EVENTS	0	0	33.7361	0	34.1078
REACTOME CREB PHOSPHORYLATION THROUGH THE ACTIVATION OF RAS	0	0	33.6431	0	34.0149
REACTOME ACTIVATION OF NMDA RECEPTOR UPON GLUTAMATE BINDING AND POSTSYNAPTIC EVENTS	0	0	33.5502	0	33.9219
REACTOME SMOOTH MUSCLE CONTRACTION	0.949405	0	33.4572	0	33.829
REACTOME METAL ION SLC TRANSPORTERS	0	0	33.3643	0	33.7361
REACTOME RAS ACTIVATION UOPN CA2 INFUX THROUGH NMDA RECEPTOR	0	0	33.2714	0	33.6431
REACTOME ZINC TRANSPORTERS	0	0	33.1784	0	33.5502
REACTOME SIGNAL AMPLIFICATION	0.585517	0	33.0855	0	33.4572
REACTOME MRNA DECAY BY 5 TO 3 EXORIBONUCLEASE	0.364483	0	34.1078	0	33.3643
REACTOME DEADENYLATION OF MRNA	0.140323	0	32.9926	0	33.2714
REACTOME FORMATION OF FIBRIN CLOT CLOTTING CASCADE	0.0553425	0	32.8067	0	33.1784
REACTOME NA CL DEPENDENT NEUROTRANSMITTER TRANSPORTERS	0	0	32.7138	0	33.0855
REACTOME RECEPTOR LIGAND BINDING INITIATES THE SECOND PROTEOLYTIC CLEAVAGE OF NOTCH RECEPTOR	0.414937	0	32.6208	0	32.9926
REACTOME BRANCHED CHAIN AMINO ACID CATABOLISM	0.559121	0	32.5279	0	32.8996
REACTOME AMINO ACID AND OLIGOPEPTIDE SLC TRANSPORTERS	0.308294	0	32.4349	0	32.8067
REACTOME FORMATION OF TRANSCRIPTION COUPLED NER TC NER REPAIR COMPLEX	0	0	32.342	0	32.7138
REACTOME CTLA4 INHIBITORY SIGNALING	0.0379865	0	32.2491	0	32.6208
REACTOME GOLGI ASSOCIATED VESICLE BIOGENESIS	1.10392	0	32.1561	0	32.5279
REACTOME TRANSPORT OF INORGANIC CATIONS ANIONS AND AMINO ACIDS OLIGOPEPTIDES	0.0926395	0	32.0632	0	32.4349
REACTOME G PROTEIN BETA GAMMA SIGNALLING	0.737797	0	31.9703	0	32.342
REACTOME IL RECEPTOR SHC SIGNALING	1.08325	0	26.3011	0	32.2491
REACTOME PLATELET CALCIUM HOMEOSTASIS	0	0	23.9777	0	32.1561
REACTOME IL 7 SIGNALING	0	0	13.7546	0	32.0632
REACTOME THE NLRP3 INFLAMMASOME	0.239544	0	28.9033	0	31.9703
REACTOME NOD1 2 SIGNALING PATHWAY	0.238153	0	29.0892	0	31.8773
REACTOME VOLTAGE GATED POTASSIUM CHANNELS	0	0	31.4126	0	31.7844
REACTOME RNA POL III CHAIN ELONGATION	0.221396	0	31.3197	0	31.6914
REACTOME ACTIVATION OF BH3 ONLY PROTEINS	0.255674	0	31.2268	0	31.5985
REACTOME TOLL RECEPTOR CASCADES	1.57424	0.986685	98.3271	0	31.5056
REACTOME MTORC1 MEDIATED SIGNALLING	0.30564	0	31.1338	0	31.4126
REACTOME PHASE II CONJUGATION	0.0241968	0	31.0409	0	31.3197
REACTOME COMPLEMENT CASCADE	1.48119	0.996018	99.0706	0	31.2268
REACTOME GLUTATHIONE CONJUGATION	0.158291	0	30.948	0	31.1338
REACTOME INTEGRATION OF PROVIRUS	1.08401	0	30.855	0	31.0409
REACTOME CYTOSOLIC SULFONATION OF SMALL MOLECULES	0	0	30.7621	0	30.948
REACTOME BINDING AND ENTRY OF HIV VIRION	0.41223	0	30.6691	0	30.855
REACTOME ACTIVATED TLR4 SIGNALLING	0.91583	0	30.5762	0	30.7621
REACTOME SIGNALING BY TGF BETA RECEPTOR COMPLEX	0.528353	0	30.4833	0	30.6691
REACTOME CHYLOMICRON MEDIATED LIPID TRANSPORT	0	0	30.3903	0	30.5762
REACTOME THE ROLE OF NEF IN HIV1 REPLICATION AND DISEASE PATHOGENESIS	0.325837	0	30.2974	0	30.4833
REACTOME LIPOPROTEIN METABOLISM	0	0	30.2045	0	30.3903
REACTOME MYD88 MAL CASCADE INITIATED ON PLASMA MEMBRANE	0.472627	0	30.1115	0	30.2974
REACTOME GLUCURONIDATION	0.177467	0	30.0186	0	30.2045
REACTOME SHC MEDIATED SIGNALLING	0.687183	0	29.9257	0	30.1115
REACTOME VIRAL MESSENGER RNA SYNTHESIS	0.0572542	0	29.8327	0	30.0186
REACTOME RAF MAP KINASE CASCADE	0.69034	0	29.7398	0	29.9257
REACTOME FORMATION OF THE HIV1 EARLY ELONGATION COMPLEX	0	0	29.6468	0	29.8327
REACTOME RNA POL III TRANSCRIPTION TERMINATION	0.100926	0	29.5539	0	29.7398
REACTOME ABORTIVE ELONGATION OF HIV1 TRANSCRIPT IN THE ABSENCE OF TAT	0	0	29.461	0	29.6468
REACTOME MEIOTIC SYNAPSIS	0	0	28.9963	0	29.5539
REACTOME PIP3 ACTIVATES AKT SIGNALING	0	0	27.6022	0	29.461
REACTOME RNA POL III TRANSCRIPTION INITIATION FROM TYPE 3 PROMOTER	0	0	29.2751	0	29.368
REACTOME TANDEM PORE DOMAIN POTASSIUM CHANNELS	0	0	26.5799	0	29.2751
REACTOME PI3K CASCADE	0	0	28.7175	0	29.1822
REACTOME INTRINSIC PATHWAY FOR APOPTOSIS	0.281301	0	28.6245	0	29.0892
REACTOME RNA POL I TRANSCRIPTION INITIATION	0	0	28.5316	0	28.9963
REACTOME SYNTHESIS OF GLYCOSYLPHOSPHATIDYLINOSITOL GPI	0	0	28.4387	0	28.9033
REACTOME GAP JUNCTION ASSEMBLY	0	0	28.3457	0	28.8104
REACTOME FGFR1 LIGAND BINDING AND ACTIVATION	0	0	28.2528	0	28.7175
REACTOME DIGESTION OF DIETARY CARBOHYDRATE	0	0	28.1599	0	28.6245
REACTOME SIGNALING BY FGFR	0.0993845	0	28.0669	0	28.5316
REACTOME FGFR4 LIGAND BINDING AND ACTIVATION	0	0	27.974	0	28.4387
REACTOME METABOLISM OF PORPHYRINS	0	0	27.881	0	28.3457
REACTOME FGFR2C LIGAND BINDING AND ACTIVATION	0	0	27.7881	0	28.2528
REACTOME GAP JUNCTION TRAFFICKING	0	0	28.8104	0	28.1599
REACTOME CHOLESTEROL BIOSYNTHESIS	0	0	27.6952	0	28.0669
REACTOME FGFR LIGAND BINDING AND ACTIVATION	0	0	27.5093	0	27.974
REACTOME RESOLUTION OF AP SITES VIA THE SINGLE NUCLEOTIDE REPLACEMENT PATHWAY	0.386537	0	27.4164	0	27.881
REACTOME TRYPTOPHAN CATABOLISM	0	0	27.3234	0	27.7881
REACTOME INITIAL TRIGGERING OF COMPLEMENT	2.53225	0.991471	98.7918	0	27.6952
REACTOME CREATION OF C4 AND C2 ACTIVATORS	3.30621	0.990275	98.4201	0	27.6022
REACTOME PLATELET ACTIVATION SIGNALING AND AGGREGATION	0.877864	0	27.2305	0	27.5093
REACTOME PACKAGING OF TELOMERE ENDS	0.0832386	0	27.1375	0	27.4164
REACTOME AMYLOIDS	0.194003	0	27.0446	0	27.3234
REACTOME INWARDLY RECTIFYING K CHANNELS	0.10521	0	26.9517	0	27.2305
REACTOME NUCLEOTIDE BINDING DOMAIN LEUCINE RICH REPEAT CONTAINING RECEPTOR NLR SIGNALING PATHWAYS	0.59821	0	26.8587	0	27.1375
REACTOME POTASSIUM CHANNELS	0.119553	0	26.7658	0	27.0446
REACTOME INFLAMMASOMES	0	0	26.6729	0	26.9517
REACTOME LIPID DIGESTION MOBILIZATION AND TRANSPORT	0	0	29.368	0	26.8587
REACTOME SOS MEDIATED SIGNALLING	0.779232	0	29.1822	0	26.7658
REACTOME SIGNAL REGULATORY PROTEIN SIRP FAMILY INTERACTIONS	1.06778	0	24.0706	0	26.6729
REACTOME ADVANCED GLYCOSYLATION ENDPRODUCT RECEPTOR SIGNALING	0.318306	0	21.2825	0	26.5799
REACTOME TRAF6 MEDIATED IRF7 ACTIVATION IN TLR7 8 OR 9 SIGNALING	1.29789	0	23.6059	0	26.487
REACTOME N GLYCAN ANTENNAE ELONGATION	0	0	23.6989	0	26.3941
REACTOME DESTABILIZATION OF MRNA BY TRISTETRAPROLIN TTP	0	0	23.7918	0	26.3011
REACTOME IRON UPTAKE AND TRANSPORT	0.929286	0	26.1152	0	26.2082
REACTOME TRANSPORT TO THE GOLGI AND SUBSEQUENT MODIFICATION	0	0	26.0223	0	26.1152
REACTOME DESTABILIZATION OF MRNA BY KSRP	0	0	25.9294	0	26.0223
REACTOME NFKB ACTIVATION THROUGH FADD RIP1 PATHWAY MEDIATED BY CASPASE 8 AND10	0	0	25.8364	0	25.9294
REACTOME GABA B RECEPTOR ACTIVATION	0.297264	0	25.7435	0	25.8364
REACTOME TRAF3 DEPENDENT IRF ACTIVATION PATHWAY	0	0	25.6506	0	25.7435
REACTOME TRAF6 MEDIATED INDUCTION OF NFKB AND MAP KINASES UPON TLR7 8 OR 9 ACTIVATION	0.0546899	0	25.5576	0	25.6506
REACTOME IRAK2 MEDIATED ACTIVATION OF TAK1 COMPLEX UPON TLR7 8 OR 9 STIMULATION	0.136211	0	25.4647	0	25.5576
REACTOME INHIBITION OF VOLTAGE GATED CA2 CHANNELS VIA GBETA GAMMA SUBUNITS	0.140696	0	25.3717	0	25.4647
REACTOME GABA A RECEPTOR ACTIVATION	0	0	25.2788	0	25.3717
REACTOME REGULATION OF IFNG SIGNALING	0.698518	0	25.1859	0	25.2788
REACTOME TRAF6 MEDIATED NFKB ACTIVATION	0	0	25.0929	0	25.1859
REACTOME CIRCADIAN CLOCK	0	0	25	0	25.0929
REACTOME TRAF6 MEDIATED IRF7 ACTIVATION	0	0	24.9071	0	25
REACTOME IRAK1 RECRUITS IKK COMPLEX	0.434591	0	24.8141	0	24.9071
REACTOME DESTABILIZATION OF MRNA BY BRF1	0	0	24.7212	0	24.8141
REACTOME REGULATION OF WATER BALANCE BY RENAL AQUAPORINS	0.50691	0	24.6283	0	24.7212
REACTOME SYNTHESIS SECRETION AND INACTIVATION OF GLP1	0	0	24.5353	0	24.6283
REACTOME TRANSPORT OF ORGANIC ANIONS	0	0	24.4424	0	24.5353
REACTOME INCRETIN SYNTHESIS SECRETION AND INACTIVATION	0	0	24.3494	0	24.4424
REACTOME GABA SYNTHESIS RELEASE REUPTAKE AND DEGRADATION	0.103027	0	24.2565	0	24.3494
REACTOME PROSTACYCLIN SIGNALLING THROUGH PROSTACYCLIN RECEPTOR	0.453108	0	24.1636	0	24.2565
REACTOME ION TRANSPORT BY P TYPE ATPASES	0	0	22.3048	0	24.1636
REACTOME GABA RECEPTOR ACTIVATION	0	0	21.3755	0	24.0706
REACTOME PURINE METABOLISM	0.112024	0	26.487	0	23.9777
REACTOME N GLYCAN ANTENNAE ELONGATION IN THE MEDIAL TRANS GOLGI	0	0	21.4684	0	23.8848
REACTOME SIGNAL ATTENUATION	0	0	31.5056	0	23.7918
REACTOME SIGNALING BY INSULIN RECEPTOR	0.289737	0	26.3941	0	23.6989
REACTOME HORMONE SENSITIVE LIPASE HSL MEDIATED TRIACYLGLYCEROL HYDROLYSIS	0.289627	0	26.2082	0	23.6059
REACTOME METABOLISM OF CARBOHYDRATES	0.32547	0	23.4201	0	23.513
REACTOME PKB MEDIATED EVENTS	0	0	23.3271	0	23.4201
REACTOME SYNTHESIS OF VERY LONG CHAIN FATTY ACYL COAS	0.465718	0	23.2342	0	23.3271
REACTOME ETHANOL OXIDATION	0	0	23.1413	0	23.2342
REACTOME INHIBITION OF REPLICATION INITIATION OF DAMAGED DNA BY RB1 E2F1	0.364483	0	23.0483	0	23.1413
REACTOME INTRINSIC PATHWAY	0.283495	0	22.9554	0	23.0483
REACTOME SIGNALING BY NOTCH	0	0	22.8625	0	22.9554
REACTOME PLATELET AGGREGATION PLUG FORMATION	0.10287	0	22.7695	0	22.8625
REACTOME IL 6 SIGNALING	0	0	22.6766	0	22.7695
REACTOME IL 2 SIGNALING	1.25745	0	22.5836	0	22.6766
REACTOME MEIOTIC RECOMBINATION	0.092747	0	22.4907	0	22.5836
REACTOME ENDOSOMAL SORTING COMPLEX REQUIRED FOR TRANSPORT ESCRT	1.15643	0	23.513	0	22.4907
REACTOME TRANSCRIPTIONAL REGULATION OF WHITE ADIPOCYTE DIFFERENTIATION	0	0	22.3978	0	22.3978
REACTOME FORMATION OF INCISION COMPLEX IN GG NER	1.02859	0	22.2119	0	22.3048
REACTOME LIGAND GATED ION CHANNEL TRANSPORT	0	0	22.119	0	22.2119
REACTOME RIG I MDA5 MEDIATED INDUCTION OF IFN ALPHA BETA PATHWAYS	0.152713	0	22.026	0	22.119
REACTOME ION CHANNEL TRANSPORT	0	0	21.9331	0	22.026
REACTOME DSCAM INTERACTIONS	0	0	21.8401	0	21.9331
REACTOME TRANSFERRIN ENDOCYTOSIS AND RECYCLING	1.32962	0.550049	92.658	0	21.8401
REACTOME NFKB AND MAP KINASES ACTIVATION MEDIATED BY TLR4 SIGNALING REPERTOIRE	0.35029	0	21.7472	0	21.7472
REACTOME NEGATIVE REGULATORS OF RIG I MDA5 SIGNALING	0	0	21.6543	0	21.6543
REACTOME REGULATION OF IFNA SIGNALING	0	0	21.5613	0	21.5613
REACTOME ELONGATION ARREST AND RECOVERY	0.193749	0	34.4796	0	21.4684
REACTOME POST TRANSLATIONAL MODIFICATION SYNTHESIS OF GPI ANCHORED PROTEINS	0.362498	0	21.1896	0	21.3755
REACTOME FORMATION OF RNA POL II ELONGATION COMPLEX	0.0126375	0	31.5985	0	21.2825
REACTOME HS GAG BIOSYNTHESIS	0	0	16.0781	0	21.1896
REACTOME LATENT INFECTION OF HOMO SAPIENS WITH MYCOBACTERIUM TUBERCULOSIS	1.1924	0	17.0074	0	21.0967
REACTOME ABACAVIR TRANSPORT AND METABOLISM	0.840906	0	18.3086	0	21.0037
REACTOME PI METABOLISM	0.601205	0	18.4015	0	20.9108
REACTOME SIGNALING BY ACTIVATED POINT MUTANTS OF FGFR1	0	0	18.4944	0	20.8178
REACTOME ALPHA LINOLENIC ACID ALA METABOLISM	0.165349	0	20.8178	0	20.7249
REACTOME SIGNALING BY FGFR1 FUSION MUTANTS	0	0	20.7249	0	20.632
REACTOME REVERSIBLE HYDRATION OF CARBON DIOXIDE	0	0	20.632	0	20.539
REACTOME KERATAN SULFATE BIOSYNTHESIS	0	0	20.539	0	20.4461
REACTOME DOWNREGULATION OF SMAD2 3 SMAD4 TRANSCRIPTIONAL ACTIVITY	0	0	20.4461	0	20.3532
REACTOME HYALURONAN METABOLISM	0.442793	0	20.3532	0	20.2602
REACTOME TRANSCRIPTIONAL ACTIVITY OF SMAD2 SMAD3 SMAD4 HETEROTRIMER	0	0	20.2602	0	20.1673
REACTOME THE ACTIVATION OF ARYLSULFATASES	0	0	20.1673	0	20.0743
REACTOME SYNTHESIS OF PIPS AT THE PLASMA MEMBRANE	0.895708	0	20.0743	0	19.9814
REACTOME SIGNALING BY FGFR1 MUTANTS	0	0	19.9814	0	19.8885
REACTOME HYALURONAN UPTAKE AND DEGRADATION	0.623393	0	19.8885	0	19.7955
REACTOME GASTRIN CREB SIGNALLING PATHWAY VIA PKC AND MAPK	0	0	19.7955	0	19.7026
REACTOME SYNTHESIS OF PE	0	0	19.7026	0	19.6097
REACTOME SYNTHESIS OF PIPS AT THE LATE ENDOSOME MEMBRANE	0	0	19.6097	0	19.5167
REACTOME OXYGEN DEPENDENT PROLINE HYDROXYLATION OF HYPOXIA INDUCIBLE FACTOR ALPHA	0	0	19.5167	0	19.4238
REACTOME SYNTHESIS OF PA	0.0655851	0	19.4238	0	19.3309
REACTOME CS DS DEGRADATION	0.687567	0	19.3309	0	19.2379
REACTOME APOPTOTIC EXECUTION PHASE	0.0144896	0	19.2379	0	19.145
REACTOME ACTIVATED POINT MUTANTS OF FGFR2	0	0	19.145	0	19.052
REACTOME SYNTHESIS OF PIPS AT THE GOLGI MEMBRANE	0	0	19.052	0	18.9591
REACTOME ACYL CHAIN REMODELLING OF PC	0	0	18.9591	0	18.8662
REACTOME SYNTHESIS OF PC	0	0	15.9851	0	18.7732
REACTOME SIGNALING BY FGFR3 MUTANTS	0	0	16.171	0	18.6803
REACTOME SIGNALLING TO P38 VIA RIT AND RIN	0.343964	0	18.7732	0	18.5874
REACTOME KERATAN SULFATE KERATIN METABOLISM	0.0102768	0	16.2639	0	18.4944
REACTOME BASIGIN INTERACTIONS	0.208845	0	5.11152	0	18.4015
REACTOME REGULATION OF PYRUVATE DEHYDROGENASE PDH COMPLEX	0.305968	0	10.5019	0	18.3086
REACTOME TCR SIGNALING	3.0896	0.682678	93.4944	0	18.2156
REACTOME PECAM1 INTERACTIONS	0.134443	0	15.7063	0	18.1227
REACTOME EGFR DOWNREGULATION	0.584394	0	10.5948	0	18.0297
REACTOME REGULATORY RNA PATHWAYS	0	0	18.1227	0	17.9368
REACTOME PI3K AKT ACTIVATION	0	0	18.0297	0	17.8439
REACTOME NEGATIVE REGULATION OF THE PI3K AKT NETWORK	0	0	17.9368	0	17.7509
REACTOME ERKS ARE INACTIVATED	0	0	17.8439	0	17.658
REACTOME RETROGRADE NEUROTROPHIN SIGNALLING	0.34748	0	17.7509	0	17.5651
REACTOME NUCLEAR EVENTS KINASE AND TRANSCRIPTION FACTOR ACTIVATION	0	0	17.658	0	17.4721
REACTOME MICRORNA MIRNA BIOGENESIS	0	0	17.5651	0	17.3792
REACTOME ENOS ACTIVATION AND REGULATION	0	0	17.4721	0	17.2862
REACTOME VEGF LIGAND RECEPTOR INTERACTIONS	0.251828	0	17.3792	0	17.1933
REACTOME PLATELET ADHESION TO EXPOSED COLLAGEN	1.13473	0	17.2862	0	17.1004
REACTOME A TETRASACCHARIDE LINKER SEQUENCE IS REQUIRED FOR GAG SYNTHESIS	0	0	17.1933	0	17.0074
REACTOME GLYCEROPHOSPHOLIPID BIOSYNTHESIS	0	0	18.2156	0	16.9145
REACTOME SIGNALING BY FGFR MUTANTS	0	0	17.1004	0	16.8216
REACTOME ACYL CHAIN REMODELLING OF PS	0	0	16.9145	0	16.7286
REACTOME ACYL CHAIN REMODELLING OF PE	0	0	16.8216	0	16.6357
REACTOME ACYL CHAIN REMODELLING OF PG	0	0	16.7286	0	16.5428
REACTOME GLYCOSAMINOGLYCAN METABOLISM	0.458321	0	16.6357	0	16.4498
REACTOME HEPARAN SULFATE HEPARIN HS GAG METABOLISM	0	0	16.5428	0	16.3569
REACTOME KERATAN SULFATE DEGRADATION	0.716665	0	16.4498	0	16.2639
REACTOME APOPTOSIS INDUCED DNA FRAGMENTATION	0.40658	0	16.3569	0	16.171
REACTOME REGULATION OF HYPOXIA INDUCIBLE FACTOR HIF BY OXYGEN	0	0	18.8662	0	16.0781
REACTOME SYNTHESIS OF PIPS AT THE EARLY ENDOSOME MEMBRANE	0	0	18.6803	0	15.9851
REACTOME OPSINS	0	0	21.0967	0	15.8922
REACTOME ACTIVATED NOTCH1 TRANSMITS SIGNAL TO THE NUCLEUS	0.205716	0	10.8736	0	15.7993
REACTOME MITOCHONDRIAL PROTEIN IMPORT	1.07533	0	10.6877	0	15.7063
REACTOME DEGRADATION OF THE EXTRACELLULAR MATRIX	0.604747	0	11.71	0	15.6134
REACTOME PRE NOTCH TRANSCRIPTION AND TRANSLATION	0	0	13.0112	0	15.5204
REACTOME RIP MEDIATED NFKB ACTIVATION VIA DAI	0	0	13.1041	0	15.4275
REACTOME ASSOCIATION OF LICENSING FACTORS WITH THE PRE REPLICATIVE COMPLEX	0.619336	0	13.197	0	15.3346
REACTOME PPARA ACTIVATES GENE EXPRESSION	0.0169199	0	15.5204	0	15.2416
REACTOME GLYCOSPHINGOLIPID METABOLISM	0.460579	0	15.4275	0	15.1487
REACTOME NUCLEAR SIGNALING BY ERBB4	0	0	15.3346	0	15.0558
REACTOME PI3K EVENTS IN ERBB2 SIGNALING	0	0	15.2416	0	14.9628
REACTOME SHC1 EVENTS IN ERBB4 SIGNALING	0.37828	0	15.1487	0	14.8699
REACTOME PI3K EVENTS IN ERBB4 SIGNALING	0	0	15.0558	0	14.777
REACTOME BETA DEFENSINS	1.71951	0.993185	98.9777	0	14.684
REACTOME MEMBRANE BINDING AND TARGETTING OF GAG PROTEINS	0	0	14.9628	0	14.5911
REACTOME SIGNALING BY EGFR IN CANCER	0.917956	0	14.8699	0	14.4981
REACTOME GRB2 EVENTS IN ERBB2 SIGNALING	0.250435	0	14.777	0	14.4052
REACTOME SIGNALING BY CONSTITUTIVELY ACTIVE EGFR	0	0	14.684	0	14.3123
REACTOME DEFENSINS	1.11301	0	14.5911	0	14.2193
REACTOME TERMINATION OF O GLYCAN BIOSYNTHESIS	0	0	14.4981	0	14.1264
REACTOME SPHINGOLIPID DE NOVO BIOSYNTHESIS	0.603787	0	14.4052	0	14.0335
REACTOME SIGNALING BY ERBB2	0.0296319	0	14.3123	0	13.9405
REACTOME PROLACTIN RECEPTOR SIGNALING	0	0	14.2193	0	13.8476
REACTOME DOWNREGULATION OF ERBB2 ERBB3 SIGNALING	0	0	14.1264	0	13.7546
REACTOME SULFUR AMINO ACID METABOLISM	0.041709	0	14.0335	0	13.6617
REACTOME O LINKED GLYCOSYLATION OF MUCINS	0	0	13.9405	0	13.5688
REACTOME SIGNALING BY ERBB4	0.0307497	0	13.8476	0	13.4758
REACTOME SIGNALING BY HIPPO	0	0	10.7807	0	13.3829
REACTOME TRAFFICKING AND PROCESSING OF ENDOSOMAL TLR	1.27661	0	10.9665	0	13.29
REACTOME HS GAG DEGRADATION	0	0	18.5874	0	13.197
REACTOME SIGNALING BY NOTCH4	0	0	11.0595	0	13.1041
REACTOME SIGNALING BY FGFR IN DISEASE	0.0596856	0	15.8922	0	13.0112
REACTOME SMAD2 SMAD3 SMAD4 HETEROTRIMER REGULATES TRANSCRIPTION	0	0	20.9108	0	12.9182
REACTOME COLLAGEN FORMATION	1.91043	1.0626	99.7212	0	12.8253
REACTOME TGF BETA RECEPTOR SIGNALING IN EMT EPITHELIAL TO MESENCHYMAL TRANSITION	0	0	15.7993	0	12.7323
REACTOME ACYL CHAIN REMODELLING OF PI	0	0	15.6134	0	12.6394
REACTOME P38MAPK EVENTS	0.619336	0	12.8253	0	12.5465
REACTOME SIGNALLING TO ERKS	0.50691	0	12.7323	0	12.4535
REACTOME NGF SIGNALLING VIA TRKA FROM THE PLASMA MEMBRANE	0.232041	0	12.6394	0	12.3606
REACTOME SIGNALING BY BMP	0	0	12.5465	0	12.2677
REACTOME SIGNALLING TO RAS	0.986548	0	12.4535	0	12.1747
REACTOME PROLONGED ERK ACTIVATION EVENTS	0.149339	0	12.3606	0	12.0818
REACTOME ARMS MEDIATED ACTIVATION	0.240216	0	12.2677	0	11.9888
REACTOME INSULIN RECEPTOR SIGNALLING CASCADE	0.072381	0	12.1747	0	11.8959
REACTOME TRIGLYCERIDE BIOSYNTHESIS	0.386252	0	12.0818	0	11.803
REACTOME SIGNALING BY NOTCH3	0	0	11.9888	0	11.71
REACTOME SIGNALING BY NOTCH1	0.0176643	0	11.8959	0	11.6171
REACTOME PRE NOTCH PROCESSING IN GOLGI	0	0	12.9182	0	11.5242
REACTOME CIRCADIAN REPRESSION OF EXPRESSION BY REV ERBA	0	0	11.803	0	11.4312
REACTOME NOTCH1 INTRACELLULAR DOMAIN REGULATES TRANSCRIPTION	0	0	11.6171	0	11.3383
REACTOME EXTRACELLULAR MATRIX ORGANIZATION	2.51256	1.0398	99.5353	0	11.2454
REACTOME PRE NOTCH EXPRESSION AND PROCESSING	0	0	11.5242	0	11.1524
REACTOME SIGNALING BY NOTCH2	0.322363	0	11.4312	0	11.0595
REACTOME YAP1 AND WWTR1 TAZ STIMULATED GENE EXPRESSION	0	0	11.3383	0	10.9665
REACTOME REGULATION OF COMPLEMENT CASCADE	0	0	11.2454	0	10.8736
REACTOME RORA ACTIVATES CIRCADIAN EXPRESSION	0	0	11.1524	0	10.7807
REACTOME AKT PHOSPHORYLATES TARGETS IN THE CYTOSOL	0	0	2.69517	0	10.6877
REACTOME GAB1 SIGNALOSOME	0.208922	0	2.7881	0	10.5948
REACTOME SHC1 EVENTS IN EGFR SIGNALING	0.687183	0	2.88104	0	10.5019
REACTOME CDC6 ASSOCIATION WITH THE ORC ORIGIN COMPLEX	0	0	7.71375	0	10.4089
REACTOME MUSCLE CONTRACTION	0.061533	0	7.89963	0	10.316
REACTOME DOWNSTREAM SIGNAL TRANSDUCTION	0	0	10.223	0	10.223
REACTOME AMINE LIGAND BINDING RECEPTORS	0	0	10.1301	0	10.1301
REACTOME STRIATED MUSCLE CONTRACTION	0	0	10.0372	0	10.0372
REACTOME PEROXISOMAL LIPID METABOLISM	0.925188	0	9.94424	0	9.94424
REACTOME HORMONE LIGAND BINDING RECEPTORS	0	0	9.8513	0	9.8513
REACTOME SIGNALING BY PDGF	0.805785	0	9.75836	0	9.75836
REACTOME GLUCAGON SIGNALING IN METABOLIC REGULATION	0.22853	0	9.66543	0	9.66543
REACTOME RNA POL II TRANSCRIPTION PRE INITIATION AND PROMOTER OPENING	0.344973	0	9.57249	0	9.57249
REACTOME ELEVATION OF CYTOSOLIC CA2 LEVELS	0	0	9.47955	0	9.47955
REACTOME G1 PHASE	0.107631	0	9.38662	0	9.38662
REACTOME HOMOLOGOUS RECOMBINATION REPAIR OF REPLICATION INDEPENDENT DOUBLE STRAND BREAKS	0.348267	0	9.29368	0	9.29368
REACTOME INSULIN SYNTHESIS AND PROCESSING	0.70045	0	9.20074	0	9.20074
REACTOME NUCLEAR RECEPTOR TRANSCRIPTION PATHWAY	0.0830896	0	9.10781	0	9.10781
REACTOME INTEGRIN ALPHAIIB BETA3 SIGNALING	0.460579	0	9.01487	0	9.01487
REACTOME TRANSMEMBRANE TRANSPORT OF SMALL MOLECULES	0.038517	0	8.92193	0	8.92193
REACTOME AMINE DERIVED HORMONES	0	0	8.829	0	8.829
REACTOME PKA MEDIATED PHOSPHORYLATION OF CREB	0	0	8.73606	0	8.73606
REACTOME STEROID HORMONES	0	0	8.64312	0	8.64312
REACTOME OLFACTORY SIGNALING PATHWAY	0	0	8.55019	0	8.55019
REACTOME ABC FAMILY PROTEINS MEDIATED TRANSPORT	0	0	8.45725	0	8.45725
REACTOME ACETYLCHOLINE BINDING AND DOWNSTREAM EVENTS	0	0	8.36431	0	8.36431
REACTOME G PROTEIN ACTIVATION	0.737797	0	8.27138	0	8.27138
REACTOME PEPTIDE HORMONE BIOSYNTHESIS	0	0	8.17844	0	8.17844
REACTOME GRB2 SOS PROVIDES LINKAGE TO MAPK SIGNALING FOR INTERGRINS	0	0	8.0855	0	8.0855
REACTOME SEROTONIN RECEPTORS	0	0	7.80669	0	7.99257
REACTOME PURINE RIBONUCLEOSIDE MONOPHOSPHATE BIOSYNTHESIS	0.799484	0	6.41264	0	7.89963
REACTOME GLUTAMATE NEUROTRANSMITTER RELEASE CYCLE	0	0	2.97398	0	7.80669
REACTOME REGULATION OF THE FANCONI ANEMIA PATHWAY	0	0	5.39033	0	7.71375
REACTOME PROSTANOID LIGAND RECEPTORS	0	0	10.4089	0	7.62082
REACTOME ACTIVATION OF CHAPERONE GENES BY ATF6 ALPHA	0.258644	0	7.52788	0	7.52788
REACTOME TRAFFICKING OF GLUR2 CONTAINING AMPA RECEPTORS	0.230489	0	7.43494	0	7.43494
REACTOME FANCONI ANEMIA PATHWAY	0	0	7.34201	0	7.34201
REACTOME G ALPHA1213 SIGNALLING EVENTS	0.107551	0	7.24907	0	7.24907
REACTOME REGULATION OF INSULIN SECRETION BY ACETYLCHOLINE	0.0522559	0	7.15613	0	7.15613
REACTOME GLUCAGON TYPE LIGAND RECEPTORS	0.250032	0	7.0632	0	7.0632
REACTOME CLASS B 2 SECRETIN FAMILY RECEPTORS	0	0	6.97026	0	6.97026
REACTOME UNFOLDED PROTEIN RESPONSE	0.411114	0	6.87732	0	6.87732
REACTOME ACTIVATION OF GENES BY ATF4	0.126666	0	6.78439	0	6.78439
REACTOME EICOSANOID LIGAND BINDING RECEPTORS	0	0	6.69145	0	6.69145
REACTOME ACTIVATION OF CHAPERONES BY ATF6 ALPHA	0.177938	0	6.59851	0	6.59851
REACTOME NUCLEOTIDE LIKE PURINERGIC RECEPTORS	0	0	7.62082	0	6.50558
REACTOME INHIBITION OF INSULIN SECRETION BY ADRENALINE NORADRENALINE	0.341946	0	6.50558	0	6.41264
REACTOME NCAM SIGNALING FOR NEURITE OUT GROWTH	0.730478	0	6.3197	0	6.3197
REACTOME REGULATION OF INSULIN SECRETION	0.258855	0	6.22677	0	6.22677
REACTOME CLASS C 3 METABOTROPIC GLUTAMATE PHEROMONE RECEPTORS	0	0	6.13383	0	6.13383
REACTOME NCAM1 INTERACTIONS	1.41868	1.05758	99.6283	0	6.04089
REACTOME TRAFFICKING OF AMPA RECEPTORS	0.0142708	0	6.04089	0	5.94796
REACTOME P2Y RECEPTORS	0	0	5.94796	0	5.85502
REACTOME G ALPHA Q SIGNALLING EVENTS	0.152828	0	5.85502	0	5.76208
REACTOME PERK REGULATED GENE EXPRESSION	0.0207713	0	5.76208	0	5.66914
REACTOME REGULATION OF INSULIN SECRETION BY GLUCAGON LIKE PEPTIDE1	0.462347	0	5.66914	0	5.57621
REACTOME ACTIVATION OF CHAPERONE GENES BY XBP1S	0.0262845	0	5.57621	0	5.48327
REACTOME AXON GUIDANCE	1.06191	0	5.48327	0	5.39033
REACTOME REGULATION OF INSULIN LIKE GROWTH FACTOR IGF ACTIVITY BY INSULIN LIKE GROWTH FACTOR BINDING PROTEINS IGFBPS	0	0	7.99257	0	5.2974
REACTOME PLC BETA MEDIATED EVENTS	0	0	5.2974	0	5.20446
REACTOME NOREPINEPHRINE NEUROTRANSMITTER RELEASE CYCLE	0	0	10.316	0	5.11152
REACTOME GLYCOPROTEIN HORMONES	0	0	5.20446	0	5.01859
REACTOME RNA POL III TRANSCRIPTION	0	0	2.41636	0	4.92565
REACTOME PHASE1 FUNCTIONALIZATION OF COMPOUNDS	0	0	2.50929	0	4.83271
REACTOME REGULATION OF BETA CELL DEVELOPMENT	0	0	2.60223	0	4.73978
REACTOME NFKB IS ACTIVATED AND SIGNALS SURVIVAL	0.0337725	0	4.92565	0	4.64684
REACTOME NEURONAL SYSTEM	0.916557	0	4.83271	0	4.5539
REACTOME NRIF SIGNALS CELL DEATH FROM THE NUCLEUS	0	0	4.73978	0	4.46097
REACTOME NRAGE SIGNALS DEATH THROUGH JNK	0.039112	0	4.64684	0	4.36803
REACTOME HDL MEDIATED LIPID TRANSPORT	0	0	4.5539	0	4.27509
REACTOME APOPTOTIC CLEAVAGE OF CELL ADHESION PROTEINS	0	0	4.46097	0	4.18216
REACTOME BASE FREE SUGAR PHOSPHATE REMOVAL VIA THE SINGLE NUCLEOTIDE REPLACEMENT PATHWAY	0.544212	0	4.36803	0	4.08922
REACTOME CYTOCHROME P450 ARRANGED BY SUBSTRATE TYPE	0.0230669	0	4.27509	0	3.99628
REACTOME INTEGRIN CELL SURFACE INTERACTIONS	2.04671	1.13527	100	0	3.90335
REACTOME XENOBIOTICS	0	0	4.18216	0	3.81041
REACTOME CASPASE MEDIATED CLEAVAGE OF CYTOSKELETAL PROTEINS	0	0	4.08922	0	3.71747
REACTOME P75NTR SIGNALS VIA NFKB	0.0992103	0	3.99628	0	3.62454
REACTOME TRANSMISSION ACROSS CHEMICAL SYNAPSES	0.377609	0	3.90335	0	3.5316
REACTOME REGULATED PROTEOLYSIS OF P75NTR	0	0	3.81041	0	3.43866
REACTOME BIOLOGICAL OXIDATIONS	0.0180121	0	3.71747	0	3.34572
REACTOME P75NTR RECRUITS SIGNALLING COMPLEXES	0.165349	0	3.62454	0	3.25279
REACTOME FATTY ACYL COA BIOSYNTHESIS	0.223329	0	3.5316	0	3.15985
REACTOME RNA POL I TRANSCRIPTION	0.145224	0	3.43866	0	3.06691
REACTOME RESPONSE TO ELEVATED PLATELET CYTOSOLIC CA2	1.11334	0	3.34572	0	2.97398
REACTOME GENERIC TRANSCRIPTION PATHWAY	0.783255	0	3.25279	0	2.88104
REACTOME TIE2 SIGNALING	0	0	3.15985	0	2.7881
REACTOME ERK MAPK TARGETS	0	0	3.06691	0	2.69517
REACTOME CELL DEATH SIGNALLING VIA NRAGE NRIF AND NADE	0	0	1.11524	0	2.60223
REACTOME NEUROTRANSMITTER RELEASE CYCLE	0	0	0.0929368	0	2.50929
REACTOME P75 NTR RECEPTOR MEDIATED SIGNALLING	0.045978	0	0.185874	0	2.41636
REACTOME DOPAMINE NEUROTRANSMITTER RELEASE CYCLE	0	0	1.39405	0	2.32342
REACTOME P130CAS LINKAGE TO MAPK SIGNALING FOR INTEGRINS	0	0	5.01859	0	2.23048
REACTOME DIABETES PATHWAYS	0.0315594	0	2.23048	0	2.13755
REACTOME NEUROTRANSMITTER RECEPTOR BINDING AND DOWNSTREAM TRANSMISSION IN THE POSTSYNAPTIC CELL	0.309476	0	2.13755	0	2.04461
REACTOME CHEMOKINE RECEPTORS BIND CHEMOKINES	2.97104	0.924954	97.4907	0	1.95167
REACTOME DARPP 32 EVENTS	0.408893	0	2.04461	0	1.85874
REACTOME ADENYLATE CYCLASE INHIBITORY PATHWAY	0	0	1.95167	0	1.7658
REACTOME ADENYLATE CYCLASE ACTIVATING PATHWAY	0	0	1.85874	0	1.67286
REACTOME ACETYLCHOLINE NEUROTRANSMITTER RELEASE CYCLE	0	0	1.7658	0	1.57993
REACTOME CA DEPENDENT EVENTS	0	0	1.67286	0	1.48699
REACTOME MITOCHONDRIAL TRNA AMINOACYLATION	0.760824	0	1.57993	0	1.39405
REACTOME OPIOID SIGNALLING	0.249178	0	1.48699	0	1.30112
REACTOME INTEGRATION OF ENERGY METABOLISM	0.244205	0	1.30112	0	1.20818
REACTOME AMINO ACID TRANSPORT ACROSS THE PLASMA MEMBRANE	0.160364	0	0.27881	0	1.11524
REACTOME NOTCH HLH TRANSCRIPTION PATHWAY	0	0	2.32342	0	1.0223
REACTOME CLASS A1 RHODOPSIN LIKE RECEPTORS	1.03248	0	1.20818	0	0.929368
REACTOME METABOLISM OF POLYAMINES	0.0448526	0	1.0223	0	0.836431
REACTOME PEPTIDE LIGAND BINDING RECEPTORS	1.54801	1.03224	99.3494	0	0.743494
REACTOME SIGNALING BY GPCR	0.721963	0	0.929368	0	0.650558
REACTOME MITOCHONDRIAL FATTY ACID BETA OXIDATION	0	0	0.836431	0	0.557621
REACTOME MRNA CAPPING	0	0	0.743494	0	0.464684
REACTOME COMMON PATHWAY	0	0	0.650558	0	0.371747
REACTOME GLYCOLYSIS	0.397632	0	0.557621	0	0.27881
REACTOME REGULATION OF GENE EXPRESSION IN BETA CELLS	0	0	0.464684	0	0.185874
REACTOME ENDOGENOUS STEROLS	0	0	0.371747	0	0.0929368
KEGG GLYCOLYSIS GLUCONEOGENESIS	0.17878	0	0	0	0

### Sheet: BRAIN
	Enrichment -log10(p-value)	Survival -log10(p-value)	Survival Percentile Score	Mutation -log10(p-value)	Mutation Percentile Score
REACTOME POST TRANSLATIONAL PROTEIN MODIFICATION	1.41804	26.5205	93.1227	31.6084	100
REACTOME DOPAMINE NEUROTRANSMITTER RELEASE CYCLE	1.90538	39.6618	98.9777	26.8429	99.9071
REACTOME INTERACTION BETWEEN L1 AND ANKYRINS	2.02452	38.7114	98.7918	26.4802	99.8141
REACTOME DEPOSITION OF NEW CENPA CONTAINING NUCLEOSOMES AT THE CENTROMERE	2.02284	19.4867	91.8216	26.107	99.7212
REACTOME EXTRACELLULAR MATRIX ORGANIZATION	8.45029	37.0339	98.4201	25.3588	99.6283
REACTOME NCAM1 INTERACTIONS	3.47647	33.1382	96.8401	25.2609	99.5353
REACTOME AXON GUIDANCE	3.23794	34.1566	97.4907	25.0897	99.4424
REACTOME ACETYLCHOLINE NEUROTRANSMITTER RELEASE CYCLE	1.52796	37.4717	98.513	25.0563	99.3494
REACTOME COLLAGEN FORMATION	8.31149	36.3687	98.3271	24.9568	99.2565
REACTOME L1CAM INTERACTIONS	1.61388	36.294	98.2342	24.9025	99.1636
REACTOME NEUROTRANSMITTER RELEASE CYCLE	1.50342	35.4103	97.9554	24.8653	99.0706
REACTOME NCAM SIGNALING FOR NEURITE OUT GROWTH	2.06257	31.8463	96.2825	24.8594	98.9777
KEGG ECM RECEPTOR INTERACTION	5.77712	35.9417	98.0483	24.5216	98.8848
KEGG FOCAL ADHESION	4.05254	33.011	96.7472	24.4672	98.7918
BIOCARTA VITCB PATHWAY	1.77603	26.9702	93.3086	24.2611	98.6989
REACTOME REGULATION OF INSULIN SECRETION	1.684	34.4199	97.5836	23.9312	98.6059
REACTOME UNFOLDED PROTEIN RESPONSE	1.36347	36.2824	98.1413	23.8208	98.513
REACTOME RESPONSE TO ELEVATED PLATELET CYTOSOLIC CA2	2.38068	41.2759	99.6283	23.6219	98.4201
REACTOME ER PHAGOSOME PATHWAY	9.01225	40.5404	99.2565	23.4911	98.3271
REACTOME INTEGRIN CELL SURFACE INTERACTIONS	4.13215	33.7199	97.119	23.3222	98.2342
REACTOME PLATELET ADHESION TO EXPOSED COLLAGEN	2.45784	31.0677	96.0037	23.1145	98.1413
KEGG PROTEIN EXPORT	2.25675	38.7111	98.6989	22.9963	98.0483
REACTOME ANTIGEN PROCESSING CROSS PRESENTATION	9.15554	40.3319	99.0706	22.7305	97.9554
REACTOME HEMOSTASIS	1.93219	29.3845	94.6097	22.6909	97.8625
REACTOME DEVELOPMENTAL BIOLOGY	1.35601	26.6055	93.2156	22.4482	97.7695
BIOCARTA AMI PATHWAY	1.78883	31.3149	96.1896	22.4402	97.6766
BIOCARTA ACTINY PATHWAY	1.44341	27.8181	93.7732	22.185	97.5836
REACTOME CLASS I MHC MEDIATED ANTIGEN PROCESSING PRESENTATION	4.62357	29.8501	94.8885	21.9208	97.4907
REACTOME ORC1 REMOVAL FROM CHROMATIN	3.57693	33.9057	97.3048	21.4812	97.3978
REACTOME PLATELET ACTIVATION SIGNALING AND AGGREGATION	1.39432	33.8411	97.2119	21.3199	97.3048
REACTOME M G1 TRANSITION	3.3292	32.125	96.4684	21.0296	97.2119
KEGG SMALL CELL LUNG CANCER	1.75872	32.3106	96.5613	21.002	97.119
REACTOME CYCLIN E ASSOCIATED EVENTS DURING G1 S TRANSITION	2.52155	33.1549	96.9331	20.0266	97.026
REACTOME ANTIGEN PRESENTATION FOLDING ASSEMBLY AND PEPTIDE LOADING OF CLASS I MHC	6.02537	41.3129	99.7212	19.6816	96.9331
REACTOME GABA SYNTHESIS RELEASE REUPTAKE AND DEGRADATION	2.60096	34.1075	97.3978	19.6561	96.8401
REACTOME ACTIVATION OF CHAPERONE GENES BY XBP1S	1.80436	30.8528	95.8178	19.4194	96.7472
BIOCARTA PROTEASOME PATHWAY	1.61291	34.652	97.6766	19.1583	96.6543
KEGG LYSOSOME	3.78829	34.7173	97.7695	19	96.5613
REACTOME SCFSKP2 MEDIATED DEGRADATION OF P27 P21	2.99405	29.8129	94.7026	18.8728	96.4684
KEGG ANTIGEN PROCESSING AND PRESENTATION	5.62783	38.7128	98.8848	18.7746	96.3755
REACTOME P53 DEPENDENT G1 DNA DAMAGE RESPONSE	2.82737	32.4296	96.6543	18.6049	96.2825
REACTOME CDK MEDIATED PHOSPHORYLATION AND REMOVAL OF CDC6	3.45981	31.9554	96.3755	18.591	96.1896
REACTOME INTERFERON SIGNALING	1.53204	40.5127	99.1636	18.2434	96.0967
REACTOME ENDOSOMAL VACUOLAR PATHWAY	3.26437	38.608	98.6059	18.1218	96.0037
REACTOME ASSEMBLY OF THE PRE REPLICATIVE COMPLEX	3.75368	33.6515	97.026	17.7869	95.9108
BIOCARTA CK1 PATHWAY	1.55629	27.7761	93.6803	17.699	95.8178
REACTOME MITOTIC G1 G1 S PHASES	2.50228	28.0883	93.9591	17.3296	95.7249
BIOCARTA MCM PATHWAY	2.02452	23.8564	92.5651	17.2415	95.632
REACTOME REGULATION OF MITOTIC CELL CYCLE	2.53527	27.3296	93.4944	17.1074	95.539
REACTOME DOWNSTREAM SIGNALING EVENTS OF B CELL RECEPTOR BCR	1.41841	30.5597	95.632	16.8681	95.4461
REACTOME ACTIVATION OF NF KAPPAB IN B CELLS	2.45019	31.0705	96.0967	16.5281	95.3532
BIOCARTA PLATELETAPP PATHWAY	2.67123	25.4721	92.7509	16.5225	95.2602
REACTOME S PHASE	3.06976	24.2796	92.658	16.5015	95.1673
REACTOME SYNTHESIS OF DNA	3.53188	25.5933	92.9368	16.3671	95.0743
REACTOME IMMUNOREGULATORY INTERACTIONS BETWEEN A LYMPHOID AND A NON LYMPHOID CELL	1.41285	45.1149	100	16.3417	94.9814
REACTOME SCF BETA TRCP MEDIATED DEGRADATION OF EMI1	3.26425	28.0964	94.052	16.2025	94.8885
REACTOME VIF MEDIATED DEGRADATION OF APOBEC3G	3.17128	28.6948	94.5167	15.9792	94.7955
REACTOME REGULATION OF APOPTOSIS	2.90946	28.5393	94.2379	15.8471	94.7026
REACTOME AUTODEGRADATION OF CDH1 BY CDH1 APC C	2.90946	29.8472	94.7955	15.8471	94.6097
REACTOME CDT1 ASSOCIATION WITH THE CDC6 ORC ORIGIN COMPLEX	3.17128	29.9943	94.9814	15.775	94.5167
REACTOME DESTABILIZATION OF MRNA BY AUF1 HNRNP D0	3.36036	30.0802	95.3532	15.7319	94.4238
REACTOME AUTODEGRADATION OF THE E3 UBIQUITIN LIGASE COP1	3.36036	30.0802	95.2602	15.7319	94.3309
REACTOME P53 INDEPENDENT G1 S DNA DAMAGE CHECKPOINT	3.36036	30.0802	95.1673	15.7319	94.2379
REACTOME CROSS PRESENTATION OF SOLUBLE EXOGENOUS ANTIGENS ENDOSOMES	3.56282	30.1582	95.4461	15.6922	94.145
REACTOME INTERFERON GAMMA SIGNALING	2.62646	41.6113	99.8141	15.6723	94.052
KEGG TYPE I DIABETES MELLITUS	1.96098	34.944	97.8625	15.6653	93.9591
REACTOME REGULATION OF MRNA STABILITY BY PROTEINS THAT BIND AU RICH ELEMENTS	1.7178	28.5529	94.3309	15.6515	93.8662
REACTOME G1 S TRANSITION	3.0037	25.7667	93.0297	15.4527	93.7732
REACTOME APC C CDH1 MEDIATED DEGRADATION OF CDC20 AND OTHER APC C CDH1 TARGETED PROTEINS IN LATE MITOSIS EARLY G1	2.59485	31.0171	95.9108	15.4403	93.6803
REACTOME SIGNALING BY WNT	2.45019	27.9289	93.8662	15.3481	93.5874
REACTOME IMMUNE SYSTEM	2.44248	30.0573	95.0743	15.2613	93.4944
REACTOME SRP DEPENDENT COTRANSLATIONAL PROTEIN TARGETING TO MEMBRANE	12.4059	21.3607	92.2862	14.8511	93.4015
BIOCARTA SALMONELLA PATHWAY	1.91089	20.0181	92.0074	14.6304	93.3086
REACTOME ADAPTIVE IMMUNE SYSTEM	2.84082	25.5102	92.8439	14.5957	93.2156
REACTOME METABOLISM OF PROTEINS	6.10441	18.6022	91.5428	14.2073	93.1227
KEGG PROTEASOME	2.58765	27.2477	93.4015	14.0979	93.0297
REACTOME REGULATION OF ORNITHINE DECARBOXYLASE ODC	3.08127	28.5967	94.4238	14.0413	92.9368
KEGG COMPLEMENT AND COAGULATION CASCADES	5.20049	28.2322	94.145	13.6475	92.8439
REACTOME CHROMOSOME MAINTENANCE	4.91704	14.7237	90.0558	13.4017	92.7509
REACTOME APC C CDC20 MEDIATED DEGRADATION OF MITOTIC PROTEINS	2.52155	27.3422	93.5874	13.3747	92.658
REACTOME UNWINDING OF DNA	3.49849	18.3246	91.3569	13.1688	92.5651
REACTOME MHC CLASS II ANTIGEN PRESENTATION	2.07246	19.481	91.7286	13.1437	92.4721
KEGG VIBRIO CHOLERAE INFECTION	2.50972	22.2196	92.3792	12.8783	92.3792
KEGG ALLOGRAFT REJECTION	2.93981	40.7504	99.3494	12.7182	92.2862
KEGG AUTOIMMUNE THYROID DISEASE	2.93981	40.7504	99.4424	12.7182	92.1933
KEGG GRAFT VERSUS HOST DISEASE	2.73819	41.103	99.5353	12.666	92.1004
REACTOME CELL CYCLE CHECKPOINTS	3.38525	22.3577	92.4721	11.9106	92.0074
KEGG DNA REPLICATION	3.51625	16.4513	90.7063	11.3679	91.9145
REACTOME MITOTIC M M G1 PHASES	4.29929	18.6689	91.6357	11.2428	91.8216
REACTOME INTERFERON ALPHA BETA SIGNALING	1.66463	44.8652	99.9071	11.0665	91.7286
REACTOME TELOMERE MAINTENANCE	3.33311	16.6636	90.7993	10.9558	91.6357
REACTOME ACTIVATION OF THE PRE REPLICATIVE COMPLEX	2.93981	20.0734	92.1004	10.9211	91.5428
REACTOME DNA REPLICATION	7.37327	14.3114	89.9628	10.8124	91.4498
REACTOME MITOTIC PROMETAPHASE	3.49215	10.2771	86.8959	10.7351	91.3569
REACTOME SEMAPHORIN INTERACTIONS	1.67611	30.6158	95.7249	10.6968	91.2639
REACTOME CELL CYCLE	9.11785	15.1957	90.3346	10.6783	91.171
KEGG SYSTEMIC LUPUS ERYTHEMATOSUS	1.82317	30.5034	95.539	10.4373	91.0781
REACTOME G2 M CHECKPOINTS	6.20248	19.6608	91.9145	10.284	90.9851
REACTOME METABOLISM OF NON CODING RNA	1.65837	10.7472	87.1747	9.94202	90.8922
KEGG OOCYTE MEIOSIS	2.32593	18.5864	91.4498	9.83052	90.7993
REACTOME ACTIVATION OF ATR IN RESPONSE TO REPLICATION STRESS	5.58561	17.3802	91.0781	9.73137	90.7063
REACTOME DNA STRAND ELONGATION	5.37795	16.3789	90.6134	9.37388	90.6134
REACTOME LAGGING STRAND SYNTHESIS	2.42246	12.4749	88.8476	9.36683	90.5204
REACTOME CELL CYCLE MITOTIC	8.6103	15.1025	90.1487	9.32445	90.4275
REACTOME REPAIR SYNTHESIS FOR GAP FILLING BY DNA POL IN TC NER	2.60096	13.0566	89.4981	9.29816	90.3346
REACTOME POL SWITCHING	2.84732	13.1162	89.5911	9.29219	90.2416
KEGG CELL CYCLE	2.39563	13.7917	89.777	9.12104	90.1487
REACTOME EXTENSION OF TELOMERES	3.75592	15.4397	90.5204	9.09813	90.0558
REACTOME MEMBRANE TRAFFICKING	1.37781	17.4458	91.171	8.97255	89.9628
REACTOME METABOLISM OF AMINO ACIDS AND DERIVATIVES	2.03138	20.5091	92.1933	8.71757	89.8699
KEGG MISMATCH REPAIR	4.03838	11.3737	87.7323	8.27166	89.777
REACTOME TRANSLATION	12.5834	16.7651	90.8922	8.24057	89.684
REACTOME G1 S SPECIFIC TRANSCRIPTION	1.31171	17.1079	90.9851	8.21591	89.5911
REACTOME MRNA PROCESSING	2.5396	9.73295	86.5242	7.58842	89.4981
REACTOME HIV INFECTION	1.48695	13.8756	89.8699	7.48131	89.4052
REACTOME PROCESSING OF CAPPED INTRON CONTAINING PRE MRNA	3.02948	9.7965	86.71	7.25623	89.3123
REACTOME NONSENSE MEDIATED DECAY ENHANCED BY THE EXON JUNCTION COMPLEX	12.7516	12.5112	88.9405	7.21977	89.2193
REACTOME TRANSPORT OF MATURE TRANSCRIPT TO CYTOPLASM	2.0887	8.82646	85.9665	6.45714	89.1264
REACTOME METABOLISM OF RNA	7.43812	12.074	88.3829	6.38661	89.0335
REACTOME GLUCONEOGENESIS	5.04875	15.3517	90.4275	6.26361	88.9405
KEGG SPLICEOSOME	3.2111	11.6279	88.0112	6.07998	88.8476
REACTOME MRNA SPLICING	2.55005	11.7118	88.1041	5.99936	88.7546
BIOCARTA SPRY PATHWAY	1.36185	12.9436	89.3123	5.96419	88.6617
REACTOME METABOLISM OF MRNA	6.549	13.5666	89.684	5.89061	88.5688
KEGG EPITHELIAL CELL SIGNALING IN HELICOBACTER PYLORI INFECTION	3.09985	11.4866	87.9182	5.85602	88.4758
REACTOME AMINO ACID SYNTHESIS AND INTERCONVERSION TRANSAMINATION	1.88925	11.461	87.8253	5.65754	88.3829
REACTOME ASSOCIATION OF TRIC CCT WITH TARGET PROTEINS DURING BIOSYNTHESIS	2.71227	10.9142	87.3606	5.65125	88.29
REACTOME INFLUENZA VIRAL RNA TRANSCRIPTION AND REPLICATION	15.1579	11.2637	87.5465	5.56718	88.197
REACTOME PEPTIDE CHAIN ELONGATION	16.1638	12.0799	88.4758	5.52587	88.1041
KEGG JAK STAT SIGNALING PATHWAY	1.41011	12.8442	89.1264	5.21118	88.0112
REACTOME PROTEIN FOLDING	2.05773	8.43653	85.7807	4.99056	87.9182
REACTOME FORMATION OF TUBULIN FOLDING INTERMEDIATES BY CCT TRIC	2.23515	7.81822	85.5019	4.94529	87.8253
BIOCARTA IGF1R PATHWAY	1.61761	9.56496	86.2454	4.91049	87.7323
REACTOME DNA REPAIR	1.9913	10.6003	86.9888	4.88612	87.6394
REACTOME INFLUENZA LIFE CYCLE	14.6163	11.0175	87.4535	4.44835	87.5465
REACTOME IRON UPTAKE AND TRANSPORT	2.7775	7.74165	85.4089	4.28854	87.4535
REACTOME POST CHAPERONIN TUBULIN FOLDING PATHWAY	2.00752	13.0044	89.4052	4.25236	87.3606
KEGG CARDIAC MUSCLE CONTRACTION	3.28766	8.14446	85.6877	3.92247	87.2677
REACTOME 3 UTR MEDIATED TRANSLATIONAL REGULATION	17.4539	9.78786	86.6171	3.70786	87.1747
REACTOME INSULIN RECEPTOR RECYCLING	4.46126	12.2136	88.5688	3.66894	87.0818
KEGG ALZHEIMERS DISEASE	11.3233	5.10288	85.223	3.65462	86.9888
REACTOME ACTIVATION OF THE MRNA UPON BINDING OF THE CAP BINDING COMPLEX AND EIFS AND SUBSEQUENT BINDING TO 43S	7.65392	10.6795	87.0818	3.65041	86.8959
REACTOME LATENT INFECTION OF HOMO SAPIENS WITH MYCOBACTERIUM TUBERCULOSIS	3.75592	11.9726	88.29	3.64599	86.803
REACTOME TRANSFERRIN ENDOCYTOSIS AND RECYCLING	3.75592	11.9726	88.197	3.64599	86.71
BIOCARTA MTOR PATHWAY	1.37927	8.66718	85.8736	3.61238	86.6171
BIOCARTA ETC PATHWAY	2.21192	4.32965	84.7584	3.59807	86.5242
REACTOME FORMATION OF THE TERNARY COMPLEX AND SUBSEQUENTLY THE 43S COMPLEX	7.20923	10.8565	87.2677	3.58753	86.4312
REACTOME PREFOLDIN MEDIATED TRANSFER OF SUBSTRATE TO CCT TRIC	3.05965	10.0625	86.803	3.53947	86.3383
REACTOME GLUCOSE METABOLISM	2.99405	15.1502	90.2416	3.52785	86.2454
KEGG RIBOSOME	17.51	11.3216	87.6394	3.52051	86.1524
KEGG PATHOGENIC ESCHERICHIA COLI INFECTION	1.89819	12.414	88.7546	3.51204	86.0595
BIOCARTA KREB PATHWAY	1.60435	12.2947	88.6617	3.38489	85.9665
REACTOME RESPIRATORY ELECTRON TRANSPORT	12.1738	4.65654	85.0372	3.28041	85.8736
REACTOME RECRUITMENT OF NUMA TO MITOTIC CENTROSOMES	1.37809	18.1224	91.2639	3.17	85.7807
REACTOME FORMATION OF ATP BY CHEMIOSMOTIC COUPLING	2.12384	4.17979	84.4796	3.03303	85.6877
REACTOME SIGNALING BY INSULIN RECEPTOR	1.96632	8.92272	86.0595	3.00794	85.5948
KEGG OXIDATIVE PHOSPHORYLATION	21.5223	4.19665	84.5725	2.6617	85.5019
KEGG PARKINSONS DISEASE	14.4712	4.04406	84.3866	2.61822	85.4089
REACTOME MITOTIC G2 G2 M PHASES	1.7178	12.848	89.2193	2.55932	85.316
BIOCARTA CHREBP2 PATHWAY	1.82317	7.84189	85.5948	2.54036	85.223
REACTOME RESPIRATORY ELECTRON TRANSPORT ATP SYNTHESIS BY CHEMIOSMOTIC COUPLING AND HEAT PRODUCTION BY UNCOUPLING PROTEINS	15.5436	4.40824	84.8513	2.53251	85.1301
KEGG PROXIMAL TUBULE BICARBONATE RECLAMATION	2.10443	12.5627	89.0335	2.38997	85.0372
KEGG HUNTINGTONS DISEASE	14.9919	4.02395	84.2937	2.13061	84.9442
REACTOME MITOCHONDRIAL PROTEIN IMPORT	1.32723	4.2248	84.6654	1.806	84.8513
REACTOME TCA CYCLE AND RESPIRATORY ELECTRON TRANSPORT	15.1547	3.44339	84.2007	1.80023	84.7584
KEGG VASOPRESSIN REGULATED WATER REABSORPTION	1.4334	5.09122	85.1301	1.63408	84.6654
KEGG PYRUVATE METABOLISM	1.32057	9.64777	86.3383	1.28081	84.5725
REACTOME RECRUITMENT OF MITOTIC CENTROSOME PROTEINS AND COMPLEXES	2.11955	9.71201	86.4312	1.10453	84.4796
BIOCARTA MAPK PATHWAY	0	0	80.5762	0	84.3866
BIOCARTA EGFR SMRTE PATHWAY	0	0	80.4833	0	84.2937
BIOCARTA PGC1A PATHWAY	0	0	83.0855	0	84.2007
BIOCARTA PYK2 PATHWAY	0	0	80.3903	0	84.1078
BIOCARTA P27 PATHWAY	0.1627	0	82.9926	0	84.0149
BIOCARTA PML PATHWAY	1.01461	0	75	0	83.9219
BIOCARTA CDK5 PATHWAY	0.539347	0	82.0632	0	83.829
BIOCARTA LECTIN PATHWAY	0	0	80.2974	0	83.7361
BIOCARTA TCRA PATHWAY	0	0	80.1115	0	83.6431
BIOCARTA IL12 PATHWAY	0	0	82.7138	0	83.5502
BIOCARTA IL2RB PATHWAY	0	0	82.2491	0	83.4572
BIOCARTA CARDIACEGF PATHWAY	0.186671	0	70.9108	0	83.3643
BIOCARTA ATRBRCA PATHWAY	0	0	70.8178	0	83.2714
BIOCARTA IL22BP PATHWAY	0.149831	0	83.6431	0	83.1784
BIOCARTA AKAP13 PATHWAY	0.0314208	0	70.7249	0	83.0855
BIOCARTA RHO PATHWAY	0	0	70.632	0	82.9926
BIOCARTA IL7 PATHWAY	0.0571379	0	78.7175	0	82.8996
BIOCARTA LEPTIN PATHWAY	0	0	70.539	0	82.8067
BIOCARTA GSK3 PATHWAY	0.369997	0	78.4387	0	82.7138
BIOCARTA DEATH PATHWAY	0	0	80.2045	0	82.6208
BIOCARTA RACCYCD PATHWAY	0.120943	0	83.4572	0	82.5279
BIOCARTA GLEEVEC PATHWAY	0.0102489	0	78.6245	0	82.4349
BIOCARTA INSULIN PATHWAY	0	0	79.6468	0	82.342
BIOCARTA INTEGRIN PATHWAY	0.00445142	0	79.7398	0	82.2491
BIOCARTA INTRINSIC PATHWAY	0.916851	0	79.9257	0	82.1561
BIOCARTA DREAM PATHWAY	0.396577	0	70.4461	0	82.0632
BIOCARTA KERATINOCYTE PATHWAY	0.0694388	0	80.0186	0	81.9703
BIOCARTA PPARA PATHWAY	0	0	80.7621	0	81.8773
BIOCARTA MCALPAIN PATHWAY	0.594806	0	80.6691	0	81.7844
BIOCARTA STEM PATHWAY	0	0	82.8996	0	81.6914
BIOCARTA HER2 PATHWAY	1.0263	0	71.0037	0	81.5985
BIOCARTA PTEN PATHWAY	0	0	83.3643	0	81.5056
BIOCARTA AKAPCENTROSOME PATHWAY	0.293776	0	84.0149	0	81.4126
BIOCARTA NO2IL12 PATHWAY	0	0	77.974	0	81.3197
BIOCARTA RARRXR PATHWAY	0.110087	0	78.0669	0	81.2268
BIOCARTA PS1 PATHWAY	0.0931039	0	83.7361	0	81.1338
BIOCARTA NUCLEARRS PATHWAY	0	0	78.1599	0	81.0409
BIOCARTA ARENRF2 PATHWAY	0	0	78.2528	0	80.948
BIOCARTA P38MAPK PATHWAY	0	0	78.3457	0	80.855
BIOCARTA P53 PATHWAY	0.0163097	0	78.5316	0	80.7621
BIOCARTA PDGF PATHWAY	0	0	81.4126	0	80.6691
BIOCARTA MYOSIN PATHWAY	0.0661015	0	83.5502	0	80.5762
BIOCARTA CCR5 PATHWAY	0	0	78.8104	0	80.4833
BIOCARTA PTDINS PATHWAY	0.134409	0	78.9033	0	80.3903
BIOCARTA PLCE PATHWAY	0.307062	0	78.9963	0	80.2974
BIOCARTA NOS1 PATHWAY	0.415151	0	77.881	0	80.2045
BIOCARTA RAB PATHWAY	0.0562444	0	81.6914	0	80.1115
BIOCARTA RAC1 PATHWAY	0.499269	0	81.7844	0	80.0186
BIOCARTA PITX2 PATHWAY	0.107287	0	77.6022	0	79.9257
BIOCARTA EDG1 PATHWAY	0	0	79.0892	0	79.8327
BIOCARTA EIF4 PATHWAY	0	0	82.8067	0	79.7398
BIOCARTA ETS PATHWAY	0.194521	0	80.855	0	79.6468
BIOCARTA EIF2 PATHWAY	0.198912	0	82.6208	0	79.5539
BIOCARTA MONOCYTE PATHWAY	0.490882	0	81.0409	0	79.461
BIOCARTA BAD PATHWAY	0.499921	0	83.2714	0	79.368
BIOCARTA NGF PATHWAY	0	0	79.5539	0	79.2751
BIOCARTA NFKB PATHWAY	0.072728	0	77.7881	0	79.1822
BIOCARTA VIP PATHWAY	0.232433	0	81.2268	0	79.0892
BIOCARTA NFAT PATHWAY	0.107767	0	79.461	0	78.9963
BIOCARTA RB PATHWAY	0.307062	0	82.4349	0	78.9033
BIOCARTA NTHI PATHWAY	0	0	79.2751	0	78.8104
BIOCARTA NKCELLS PATHWAY	0.394947	0	81.5056	0	78.7175
BIOCARTA RAS PATHWAY	0	0	81.8773	0	78.6245
REACTOME SHC RELATED EVENTS	0	0	67.9368	0	78.5316
BIOCARTA TEL PATHWAY	0	0	68.0297	0	78.4387
BIOCARTA ERK5 PATHWAY	0	0	72.4907	0	78.3457
REACTOME NEF MEDIATED DOWNREGULATION OF MHC CLASS I COMPLEX CELL SURFACE EXPRESSION	0	0	74.9071	0	78.2528
REACTOME MEIOSIS	0	0	69.8885	0	78.1599
REACTOME TETRAHYDROBIOPTERIN BH4 SYNTHESIS RECYCLING SALVAGE AND REGULATION	0	0	75.6506	0	78.0669
REACTOME ABCA TRANSPORTERS IN LIPID HOMEOSTASIS	0	0	75.8364	0	77.974
REACTOME CELL CELL COMMUNICATION	0.0336361	0	75.9294	0	77.881
REACTOME TRIF MEDIATED TLR3 SIGNALING	0.0963007	0	76.3941	0	77.7881
REACTOME GROWTH HORMONE RECEPTOR SIGNALING	0	0	76.487	0	77.6952
REACTOME BMAL1 CLOCK NPAS2 ACTIVATES CIRCADIAN EXPRESSION	0	0	76.8587	0	77.6022
REACTOME SPRY REGULATION OF FGF SIGNALING	0	0	77.1375	0	77.5093
REACTOME DAG AND IP3 SIGNALING	0.00397945	0	75.1859	0	77.4164
REACTOME SIGNALING BY NODAL	0	0	75.0929	0	77.3234
REACTOME SIGNALING BY SCF KIT	0	0	73.7918	0	77.2305
REACTOME COPI MEDIATED TRANSPORT	0	0	77.5093	0	77.1375
REACTOME G0 AND EARLY G1	0.83591	0	68.6803	0	77.0446
REACTOME CTNNB1 PHOSPHORYLATION CASCADE	0	0	74.8141	0	76.9517
REACTOME SIGNALLING BY NGF	0.397186	0	74.7212	0	76.8587
REACTOME ANDROGEN BIOSYNTHESIS	0.290408	0	74.6283	0	76.7658
REACTOME METABOLISM OF STEROID HORMONES AND VITAMINS A AND D	0	0	74.5353	0	76.6729
REACTOME SYNTHESIS OF BILE ACIDS AND BILE SALTS	0	0	74.4424	0	76.5799
REACTOME SYNTHESIS OF BILE ACIDS AND BILE SALTS VIA 24 HYDROXYCHOLESTEROL	0	0	74.3494	0	76.487
REACTOME SIGNALING BY RHO GTPASES	0	0	74.2565	0	76.3941
REACTOME RECYCLING OF BILE ACIDS AND SALTS	0	0	74.1636	0	76.3011
REACTOME SYNTHESIS OF BILE ACIDS AND BILE SALTS VIA 7ALPHA HYDROXYCHOLESTEROL	0.0685591	0	74.0706	0	76.2082
REACTOME BILE ACID AND BILE SALT METABOLISM	0	0	73.9777	0	76.1152
REACTOME BASE EXCISION REPAIR	0.292144	0	73.8848	0	76.0223
REACTOME NEGATIVE REGULATION OF FGFR SIGNALING	0.0739468	0	68.9591	0	75.9294
REACTOME REGULATION OF KIT SIGNALING	0	0	68.4015	0	75.8364
REACTOME PROCESSING OF INTRONLESS PRE MRNAS	0	0	73.6059	0	75.7435
REACTOME DOWNREGULATION OF ERBB2 ERBB3 SIGNALING	0	0	83.9219	0	75.6506
REACTOME BETA DEFENSINS	0.114317	0	82.5279	0	75.5576
REACTOME MEMBRANE BINDING AND TARGETTING OF GAG PROTEINS	0	0	82.1561	0	75.4647
REACTOME SIGNALING BY EGFR IN CANCER	0.299943	0	81.9703	0	75.3717
REACTOME GRB2 EVENTS IN ERBB2 SIGNALING	0	0	79.1822	0	75.2788
REACTOME SIGNALING BY CONSTITUTIVELY ACTIVE EGFR	0	0	77.6952	0	75.1859
REACTOME DEFENSINS	0	0	79.8327	0	75.0929
REACTOME TERMINATION OF O GLYCAN BIOSYNTHESIS	0	0	80.948	0	75
REACTOME SPHINGOLIPID DE NOVO BIOSYNTHESIS	0.292796	0	81.1338	0	74.9071
REACTOME SIGNALING BY ERBB2	0.0626823	0	79.368	0	74.8141
REACTOME PROLACTIN RECEPTOR SIGNALING	0	0	81.3197	0	74.7212
REACTOME ANTIVIRAL MECHANISM BY IFN STIMULATED GENES	0.114025	0	83.829	0	74.6283
REACTOME SULFUR AMINO ACID METABOLISM	0.716964	0	82.342	0	74.5353
REACTOME NEF MEDIATES DOWN MODULATION OF CELL SURFACE RECEPTORS BY RECRUITING THEM TO CLATHRIN ADAPTERS	0.141421	0	68.2156	0	74.4424
REACTOME O LINKED GLYCOSYLATION OF MUCINS	0	0	81.5985	0	74.3494
REACTOME SIGNALING BY ERBB4	0.0288196	0	83.1784	0	74.2565
REACTOME IL 7 SIGNALING	0	0	77.4164	0	74.1636
REACTOME GAMMA CARBOXYLATION TRANSPORT AND AMINO TERMINAL CLEAVAGE OF PROTEINS	0.52929	0	71.0967	0	74.0706
REACTOME RESOLUTION OF AP SITES VIA THE MULTIPLE NUCLEOTIDE PATCH REPLACEMENT PATHWAY	0.332451	0	71.1896	0	73.9777
REACTOME PROTEOLYTIC CLEAVAGE OF SNARE COMPLEX PROTEINS	0	0	71.2825	0	73.8848
REACTOME TRANS GOLGI NETWORK VESICLE BUDDING	0.615999	0	71.4684	0	73.7918
REACTOME METABOLISM OF VITAMINS AND COFACTORS	0.596027	0	71.6543	0	73.6989
REACTOME BOTULINUM NEUROTOXICITY	0	0	72.026	0	73.6059
REACTOME VITAMIN B5 PANTOTHENATE METABOLISM	0	0	72.2119	0	73.513
REACTOME ACTIVATED AMPK STIMULATES FATTY ACID OXIDATION IN MUSCLE	0	0	72.3048	0	73.4201
REACTOME GAP JUNCTION DEGRADATION	0.636612	0	73.6989	0	73.3271
REACTOME RNA POL I TRANSCRIPTION TERMINATION	0	0	73.513	0	73.2342
BIOCARTA MAL PATHWAY	0	0	71.5613	0	73.1413
BIOCARTA GPCR PATHWAY	0.399588	0	68.5874	0	73.0483
BIOCARTA TALL1 PATHWAY	0	0	69.7955	0	72.9554
BIOCARTA THELPER PATHWAY	0	0	69.7026	0	72.8625
BIOCARTA TCYTOTOXIC PATHWAY	0	0	69.6097	0	72.7695
BIOCARTA TCR PATHWAY	0	0	69.5167	0	72.6766
BIOCARTA HSP27 PATHWAY	0	0	69.4238	0	72.5836
BIOCARTA STATHMIN PATHWAY	0.709163	0	69.3309	0	72.4907
BIOCARTA BARRESTIN PATHWAY	0.29419	0	69.2379	0	72.3978
BIOCARTA PTC1 PATHWAY	0.453475	0	69.145	0	72.3048
BIOCARTA SHH PATHWAY	0.447729	0	69.052	0	72.2119
BIOCARTA SODD PATHWAY	0	0	68.8662	0	72.119
BIOCARTA IGF1MTOR PATHWAY	0.331682	0	68.7732	0	72.026
BIOCARTA MET PATHWAY	0	0	68.4944	0	71.9331
BIOCARTA TGFB PATHWAY	0	0	71.3755	0	71.8401
BIOCARTA IL1R PATHWAY	0	0	68.3086	0	71.7472
BIOCARTA NKT PATHWAY	0.868061	0	68.1227	0	71.6543
BIOCARTA BARRESTIN SRC PATHWAY	0.198912	0	70.0743	0	71.5613
BIOCARTA TOB1 PATHWAY	0	0	70.1673	0	71.4684
BIOCARTA BARR MAPK PATHWAY	0.244589	0	70.2602	0	71.3755
BIOCARTA RANMS PATHWAY	0.286903	0	70.3532	0	71.2825
BIOCARTA CDC42RAC PATHWAY	0.691959	0	72.3978	0	71.1896
BIOCARTA PARKIN PATHWAY	0	0	72.119	0	71.0967
BIOCARTA ACH PATHWAY	0	0	71.9331	0	71.0037
BIOCARTA MITOCHONDRIA PATHWAY	0	0	71.8401	0	70.9108
BIOCARTA MEF2D PATHWAY	0.366326	0	71.7472	0	70.8178
BIOCARTA IL6 PATHWAY	0.318979	0	67.8439	0	70.7249
BIOCARTA TH1TH2 PATHWAY	0.177895	0	72.5836	0	70.632
REACTOME APOPTOTIC CLEAVAGE OF CELLULAR PROTEINS	0.229584	0	73.4201	0	70.539
BIOCARTA TRKA PATHWAY	0	0	76.7658	0	70.4461
REACTOME PTM GAMMA CARBOXYLATION HYPUSINE FORMATION AND ARYLSULFATASE ACTIVATION	0.208377	0	73.3271	0	70.3532
REACTOME EXTRINSIC PATHWAY FOR APOPTOSIS	0	0	73.2342	0	70.2602
REACTOME PYRUVATE METABOLISM AND CITRIC ACID TCA CYCLE	2.60964	3.16035	84.1078	0	70.1673
REACTOME INHIBITION OF THE PROTEOLYTIC ACTIVITY OF APC C REQUIRED FOR THE ONSET OF ANAPHASE BY MITOTIC SPINDLE CHECKPOINT COMPONENTS	0.567031	0	73.1413	0	70.0743
REACTOME RNA POL III TRANSCRIPTION INITIATION FROM TYPE 2 PROMOTER	0	0	73.0483	0	69.9814
REACTOME PYRIMIDINE CATABOLISM	0	0	72.9554	0	69.8885
REACTOME GLYCOGEN BREAKDOWN GLYCOGENOLYSIS	0	0	72.8625	0	69.7955
BIOCARTA WNT PATHWAY	0.142763	0	76.2082	0	69.7026
BIOCARTA VEGF PATHWAY	0	0	77.2305	0	69.6097
BIOCARTA UCALPAIN PATHWAY	0.0957673	0	77.0446	0	69.5167
BIOCARTA ARF PATHWAY	0	0	76.9517	0	69.4238
BIOCARTA TFF PATHWAY	0.110087	0	76.6729	0	69.3309
BIOCARTA 41BB PATHWAY	0.353088	0	72.6766	0	69.2379
BIOCARTA CARM1 PATHWAY	0.331564	0	76.5799	0	69.145
BIOCARTA CREB PATHWAY	0.00395362	0	77.3234	0	69.052
BIOCARTA TPO PATHWAY	0	0	76.3011	0	68.9591
BIOCARTA TOLL PATHWAY	0.107645	0	76.1152	0	68.8662
BIOCARTA TNFR2 PATHWAY	0	0	76.0223	0	68.7732
BIOCARTA TNFR1 PATHWAY	0	0	75.7435	0	68.6803
BIOCARTA STRESS PATHWAY	0	0	75.5576	0	68.5874
BIOCARTA PAR1 PATHWAY	0	0	75.4647	0	68.4944
BIOCARTA SARS PATHWAY	0	0	75.3717	0	68.4015
BIOCARTA LONGEVITY PATHWAY	0	0	75.2788	0	68.3086
BIOCARTA CTLA4 PATHWAY	0	0	72.7695	0	68.2156
BIOCARTA IL10 PATHWAY	0.252383	0	69.9814	0	68.1227
BIOCARTA CYTOKINE PATHWAY	0	0	55.2045	0	68.0297
BIOCARTA IL5 PATHWAY	0	0	62.0818	0	67.9368
KEGG APOPTOSIS	0.0269015	0	65.1487	0	67.8439
KEGG PEROXISOME	0.0849257	0	67.5651	0	67.7509
KEGG ENDOCYTOSIS	0.0549393	0	67.4721	0	67.658
KEGG REGULATION OF AUTOPHAGY	0.0322769	0	67.3792	0	67.5651
KEGG SNARE INTERACTIONS IN VESICULAR TRANSPORT	0	0	67.2862	0	67.4721
KEGG UBIQUITIN MEDIATED PROTEOLYSIS	0.176993	0	67.1933	0	67.3792
KEGG P53 SIGNALING PATHWAY	0.0363012	0	67.1004	0	67.2862
KEGG NEUROACTIVE LIGAND RECEPTOR INTERACTION	0.279303	0	67.0074	0	67.1933
KEGG PHOSPHATIDYLINOSITOL SIGNALING SYSTEM	0.0799721	0	66.9145	0	67.1004
KEGG CHEMOKINE SIGNALING PATHWAY	0	0	66.8216	0	67.0074
KEGG CYTOKINE CYTOKINE RECEPTOR INTERACTION	0.26762	0	66.7286	0	66.9145
KEGG CALCIUM SIGNALING PATHWAY	0.302286	0	66.6357	0	66.8216
KEGG ERBB SIGNALING PATHWAY	0.0706908	0	66.5428	0	66.7286
KEGG MAPK SIGNALING PATHWAY	0.418484	0	66.4498	0	66.6357
KEGG NON HOMOLOGOUS END JOINING	0.112726	0	66.3569	0	66.5428
KEGG HOMOLOGOUS RECOMBINATION	0	0	66.2639	0	66.4498
KEGG NUCLEOTIDE EXCISION REPAIR	0.724141	0	66.171	0	66.3569
KEGG BASE EXCISION REPAIR	0.728769	0	66.0781	0	66.2639
KEGG PPAR SIGNALING PATHWAY	0	0	65.9851	0	66.171
KEGG BASAL TRANSCRIPTION FACTORS	0	0	65.8922	0	66.0781
KEGG RNA POLYMERASE	0.356258	0	65.7993	0	65.9851
KEGG RNA DEGRADATION	0.477215	0	65.7063	0	65.8922
KEGG ABC TRANSPORTERS	0	0	65.6134	0	65.7993
KEGG BIOSYNTHESIS OF UNSATURATED FATTY ACIDS	0.984042	0	65.5204	0	65.7063
KEGG DRUG METABOLISM OTHER ENZYMES	0.0347108	0	65.4275	0	65.6134
KEGG DRUG METABOLISM CYTOCHROME P450	0	0	65.3346	0	65.5204
KEGG METABOLISM OF XENOBIOTICS BY CYTOCHROME P450	0	0	65.2416	0	65.4275
KEGG AMINOACYL TRNA BIOSYNTHESIS	0	0	62.2677	0	65.3346
KEGG MTOR SIGNALING PATHWAY	0.201437	0	67.658	0	65.2416
KEGG VASCULAR SMOOTH MUSCLE CONTRACTION	0	0	67.7509	0	65.1487
KEGG NITROGEN METABOLISM	0	0	62.1747	0	65.0558
KEGG WNT SIGNALING PATHWAY	0.0413017	0	65.0558	0	64.9628
KEGG LONG TERM DEPRESSION	0.0932617	0	64.684	0	64.8699
KEGG NEUROTROPHIN SIGNALING PATHWAY	0.321137	0	64.5911	0	64.777
KEGG LONG TERM POTENTIATION	0	0	64.4981	0	64.684
KEGG CIRCADIAN RHYTHM MAMMAL	0	0	64.4052	0	64.5911
KEGG INTESTINAL IMMUNE NETWORK FOR IGA PRODUCTION	0	0	64.3123	0	64.4981
KEGG LEUKOCYTE TRANSENDOTHELIAL MIGRATION	0.135325	0	64.2193	0	64.4052
KEGG FC GAMMA R MEDIATED PHAGOCYTOSIS	0.171654	0	64.1264	0	64.3123
KEGG FC EPSILON RI SIGNALING PATHWAY	0	0	64.0335	0	64.2193
KEGG B CELL RECEPTOR SIGNALING PATHWAY	0.184161	0	63.9405	0	64.1264
KEGG T CELL RECEPTOR SIGNALING PATHWAY	0.016123	0	63.8476	0	64.0335
KEGG NATURAL KILLER CELL MEDIATED CYTOTOXICITY	1.10393	0	63.7546	0	63.9405
KEGG HEMATOPOIETIC CELL LINEAGE	0	0	63.6617	0	63.8476
KEGG CYTOSOLIC DNA SENSING PATHWAY	0	0	63.5688	0	63.7546
KEGG RIG I LIKE RECEPTOR SIGNALING PATHWAY	0.0396095	0	63.4758	0	63.6617
KEGG NOD LIKE RECEPTOR SIGNALING PATHWAY	0	0	63.3829	0	63.5688
KEGG TOLL LIKE RECEPTOR SIGNALING PATHWAY	0.0682027	0	63.29	0	63.4758
KEGG RENIN ANGIOTENSIN SYSTEM	0.136656	0	63.197	0	63.3829
KEGG GAP JUNCTION	0.470281	0	63.1041	0	63.29
KEGG TIGHT JUNCTION	0	0	63.0112	0	63.197
KEGG ADHERENS JUNCTION	0	0	62.9182	0	63.1041
KEGG CELL ADHESION MOLECULES CAMS	0.396316	0	62.8253	0	63.0112
KEGG VEGF SIGNALING PATHWAY	0.013243	0	62.7323	0	62.9182
KEGG AXON GUIDANCE	0.0339106	0	62.6394	0	62.8253
KEGG TGF BETA SIGNALING PATHWAY	0.0610366	0	62.5465	0	62.7323
KEGG HEDGEHOG SIGNALING PATHWAY	0.0899425	0	62.4535	0	62.6394
KEGG NOTCH SIGNALING PATHWAY	0.156676	0	62.3606	0	62.5465
KEGG DORSO VENTRAL AXIS FORMATION	0.515867	0	64.8699	0	62.4535
KEGG SULFUR METABOLISM	0	0	64.9628	0	62.3606
KEGG LIMONENE AND PINENE DEGRADATION	0.261594	0	59.2007	0	62.2677
BIOCARTA IL4 PATHWAY	0	0	53.2528	0	62.1747
KEGG N GLYCAN BIOSYNTHESIS	0.55799	0	59.3866	0	62.0818
KEGG GLUTATHIONE METABOLISM	0.724517	0	61.803	0	61.9888
KEGG SELENOAMINO ACID METABOLISM	0.241506	0	61.71	0	61.8959
KEGG TAURINE AND HYPOTAURINE METABOLISM	0	0	61.6171	0	61.803
KEGG BETA ALANINE METABOLISM	0.169299	0	61.5242	0	61.71
KEGG TRYPTOPHAN METABOLISM	0	0	61.4312	0	61.6171
KEGG PHENYLALANINE METABOLISM	0	0	61.3383	0	61.5242
KEGG TYROSINE METABOLISM	0	0	61.2454	0	61.4312
KEGG HISTIDINE METABOLISM	0	0	61.1524	0	61.3383
KEGG ARGININE AND PROLINE METABOLISM	0.475152	0	61.0595	0	61.2454
KEGG LYSINE DEGRADATION	0.312051	0	60.9665	0	61.1524
KEGG VALINE LEUCINE AND ISOLEUCINE BIOSYNTHESIS	0	0	60.8736	0	61.0595
KEGG VALINE LEUCINE AND ISOLEUCINE DEGRADATION	0.573836	0	60.7807	0	60.9665
KEGG CYSTEINE AND METHIONINE METABOLISM	0.348987	0	60.6877	0	60.8736
KEGG GLYCINE SERINE AND THREONINE METABOLISM	0.801031	0	60.5948	0	60.7807
KEGG ALANINE ASPARTATE AND GLUTAMATE METABOLISM	0.433542	0	60.5019	0	60.6877
KEGG PYRIMIDINE METABOLISM	0.0753909	0	60.4089	0	60.5948
KEGG PURINE METABOLISM	0	0	60.316	0	60.5019
KEGG STEROID HORMONE BIOSYNTHESIS	0	0	60.223	0	60.4089
KEGG PRIMARY BILE ACID BIOSYNTHESIS	0	0	60.1301	0	60.316
KEGG STEROID BIOSYNTHESIS	0	0	60.0372	0	60.223
KEGG FATTY ACID METABOLISM	0	0	59.9442	0	60.1301
KEGG ASCORBATE AND ALDARATE METABOLISM	0.125535	0	59.8513	0	60.0372
KEGG GALACTOSE METABOLISM	0.403383	0	59.7584	0	59.9442
KEGG FRUCTOSE AND MANNOSE METABOLISM	0	0	59.6654	0	59.8513
KEGG PENTOSE AND GLUCURONATE INTERCONVERSIONS	0.391928	0	59.5725	0	59.7584
KEGG PENTOSE PHOSPHATE PATHWAY	0.230452	0	59.4796	0	59.6654
KEGG CITRATE CYCLE TCA CYCLE	3.49373	5.26188	85.316	0	59.5725
KEGG STARCH AND SUCROSE METABOLISM	0.896562	0	61.8959	0	59.4796
KEGG OTHER GLYCAN DEGRADATION	0.358215	0	61.9888	0	59.3866
KEGG TERPENOID BACKBONE BIOSYNTHESIS	0	0	59.0149	0	59.2937
KEGG O GLYCAN BIOSYNTHESIS	0	0	59.2937	0	59.2007
KEGG PORPHYRIN AND CHLOROPHYLL METABOLISM	0.150187	0	58.9219	0	59.1078
KEGG RETINOL METABOLISM	0	0	58.829	0	59.0149
KEGG FOLATE BIOSYNTHESIS	0	0	58.7361	0	58.9219
KEGG PANTOTHENATE AND COA BIOSYNTHESIS	0	0	58.6431	0	58.829
KEGG NICOTINATE AND NICOTINAMIDE METABOLISM	0	0	58.5502	0	58.7361
KEGG RIBOFLAVIN METABOLISM	0.271638	0	58.4572	0	58.6431
KEGG ONE CARBON POOL BY FOLATE	0.270384	0	58.3643	0	58.5502
KEGG BUTANOATE METABOLISM	0.336632	0	58.2714	0	58.4572
KEGG PROPANOATE METABOLISM	0.0275746	0	58.1784	0	58.3643
KEGG GLYOXYLATE AND DICARBOXYLATE METABOLISM	0.713581	0	58.0855	0	58.2714
KEGG GLYCOSPHINGOLIPID BIOSYNTHESIS GANGLIO SERIES	0.0752327	0	57.9926	0	58.1784
KEGG GLYCOSPHINGOLIPID BIOSYNTHESIS GLOBO SERIES	0	0	57.8996	0	58.0855
KEGG GLYCOSPHINGOLIPID BIOSYNTHESIS LACTO AND NEOLACTO SERIES	0	0	57.8067	0	57.9926
KEGG SPHINGOLIPID METABOLISM	0.401919	0	57.7138	0	57.8996
KEGG ALPHA LINOLENIC ACID METABOLISM	0	0	57.6208	0	57.8067
KEGG LINOLEIC ACID METABOLISM	0	0	57.5279	0	57.7138
KEGG ARACHIDONIC ACID METABOLISM	0	0	57.4349	0	57.6208
KEGG ETHER LIPID METABOLISM	0	0	57.342	0	57.5279
KEGG GLYCEROPHOSPHOLIPID METABOLISM	0.160648	0	57.2491	0	57.4349
KEGG GLYCOSYLPHOSPHATIDYLINOSITOL GPI ANCHOR BIOSYNTHESIS	0	0	57.1561	0	57.342
KEGG INOSITOL PHOSPHATE METABOLISM	0	0	57.0632	0	57.2491
KEGG GLYCEROLIPID METABOLISM	0	0	56.9703	0	57.1561
KEGG GLYCOSAMINOGLYCAN BIOSYNTHESIS HEPARAN SULFATE	0.187179	0	56.8773	0	57.0632
KEGG GLYCOSAMINOGLYCAN BIOSYNTHESIS KERATAN SULFATE	0	0	56.7844	0	56.9703
KEGG GLYCOSAMINOGLYCAN BIOSYNTHESIS CHONDROITIN SULFATE	0.102262	0	56.6914	0	56.8773
KEGG GLYCOSAMINOGLYCAN DEGRADATION	0.406316	0	56.5985	0	56.7844
KEGG AMINO SUGAR AND NUCLEOTIDE SUGAR METABOLISM	0.0528627	0	59.1078	0	56.6914
KEGG OLFACTORY TRANSDUCTION	0.249744	0	64.777	0	56.5985
KEGG TASTE TRANSDUCTION	0.131646	0	56.5056	0	56.5056
KEGG REGULATION OF ACTIN CYTOSKELETON	0.0453226	0	56.4126	0	56.4126
BIOCARTA EPHA4 PATHWAY	0.195565	0	53.6245	0	56.3197
BIOCARTA EGF PATHWAY	0	0	56.0409	0	56.2268
BIOCARTA CALCINEURIN PATHWAY	0.249954	0	55.948	0	56.1338
BIOCARTA SKP2E2F PATHWAY	0.453475	0	55.855	0	56.0409
BIOCARTA MTA3 PATHWAY	0.0247517	0	55.7621	0	55.948
BIOCARTA RNA PATHWAY	0	0	55.6691	0	55.855
BIOCARTA P35ALZHEIMERS PATHWAY	1.05762	0	55.5762	0	55.7621
BIOCARTA DC PATHWAY	0	0	55.4833	0	55.6691
BIOCARTA D4GDI PATHWAY	0	0	55.3903	0	55.5762
BIOCARTA INFLAM PATHWAY	0	0	45.0743	0	55.4833
REACTOME SHC1 EVENTS IN ERBB4 SIGNALING	0	0	44.8885	0	55.3903
BIOCARTA CFTR PATHWAY	0.358215	0	55.1115	0	55.2974
BIOCARTA CELLCYCLE PATHWAY	0.126561	0	55.0186	0	55.2045
BIOCARTA CXCR4 PATHWAY	0.0728437	0	54.9257	0	55.1115
BIOCARTA CTL PATHWAY	0	0	54.8327	0	55.0186
BIOCARTA CTCF PATHWAY	0.00700004	0	54.7398	0	54.9257
BIOCARTA GCR PATHWAY	0.107287	0	54.6468	0	54.8327
BIOCARTA HDAC PATHWAY	0	0	54.5539	0	54.7398
BIOCARTA VDR PATHWAY	0.292901	0	54.461	0	54.6468
BIOCARTA COMP PATHWAY	1.06144	0	54.368	0	54.5539
BIOCARTA CLASSIC PATHWAY	1.27581	0	54.2751	0	54.461
BIOCARTA TID PATHWAY	0.228572	0	54.1822	0	54.368
BIOCARTA CERAMIDE PATHWAY	0.425032	0	54.0892	0	54.2751
BIOCARTA LAIR PATHWAY	0.22686	0	53.9963	0	54.1822
BIOCARTA CELL2CELL PATHWAY	0	0	53.9033	0	54.0892
BIOCARTA G2 PATHWAY	0	0	53.8104	0	53.9963
BIOCARTA G1 PATHWAY	0.312514	0	53.7175	0	53.9033
BIOCARTA CD40 PATHWAY	0	0	50.7435	0	53.8104
BIOCARTA NDKDYNAMIN PATHWAY	0.13124	0	56.1338	0	53.7175
BIOCARTA EPO PATHWAY	0.0163097	0	56.2268	0	53.6245
KEGG INSULIN SIGNALING PATHWAY	0.0976007	0	56.3197	0	53.5316
BIOCARTA ECM PATHWAY	0.183675	0	53.5316	0	53.4387
BIOCARTA IL3 PATHWAY	0.29419	0	53.1599	0	53.3457
BIOCARTA IL2 PATHWAY	0	0	53.0669	0	53.2528
BIOCARTA IL17 PATHWAY	0	0	52.974	0	53.1599
BIOCARTA IGF1 PATHWAY	0	0	52.881	0	53.0669
BIOCARTA HIF PATHWAY	0.0942931	0	52.7881	0	52.974
BIOCARTA P53HYPOXIA PATHWAY	0	0	52.6952	0	52.881
BIOCARTA HCMV PATHWAY	0	0	52.6022	0	52.7881
BIOCARTA MPR PATHWAY	0.61352	0	52.5093	0	52.6952
BIOCARTA HIVNEF PATHWAY	0.0163019	0	52.4164	0	52.6022
BIOCARTA TCAPOPTOSIS PATHWAY	0	0	52.3234	0	52.5093
BIOCARTA AHSP PATHWAY	0.0130848	0	52.2305	0	52.4164
BIOCARTA GH PATHWAY	0.0585636	0	52.1375	0	52.3234
BIOCARTA SET PATHWAY	0.826674	0	52.0446	0	52.2305
BIOCARTA GLYCOLYSIS PATHWAY	0.550385	0	51.9517	0	52.1375
BIOCARTA GATA3 PATHWAY	0.49831	0	51.8587	0	52.0446
BIOCARTA GABA PATHWAY	0	0	51.7658	0	51.9517
BIOCARTA FREE PATHWAY	0	0	51.6729	0	51.8587
BIOCARTA FMLP PATHWAY	0.0783602	0	51.5799	0	51.7658
BIOCARTA FIBRINOLYSIS PATHWAY	0.0549536	0	51.487	0	51.6729
BIOCARTA FEEDER PATHWAY	0	0	51.3941	0	51.5799
BIOCARTA FCER1 PATHWAY	0	0	51.3011	0	51.487
BIOCARTA FAS PATHWAY	0	0	51.2082	0	51.3941
BIOCARTA EXTRINSIC PATHWAY	0	0	51.1152	0	51.3011
BIOCARTA EIF PATHWAY	0.320702	0	51.0223	0	51.2082
BIOCARTA EPONFKB PATHWAY	0	0	50.9294	0	51.1152
BIOCARTA ERYTH PATHWAY	0	0	50.8364	0	51.0223
BIOCARTA ERK PATHWAY	0.0470345	0	53.3457	0	50.9294
BIOCARTA CCR3 PATHWAY	0.0608693	0	50.6506	0	50.8364
BIOCARTA CBL PATHWAY	0	0	50.5576	0	50.7435
BIOCARTA CASPASE PATHWAY	0.0731719	0	50.4647	0	50.6506
BIOCARTA CARM ER PATHWAY	0.075051	0	47.4907	0	50.5576
KEGG HYPERTROPHIC CARDIOMYOPATHY HCM	0.139732	0	50.2788	0	50.4647
KEGG PRIMARY IMMUNODEFICIENCY	0	0	50.1859	0	50.3717
KEGG ASTHMA	0	0	50.0929	0	50.2788
KEGG NON SMALL CELL LUNG CANCER	0	0	50	0	50.1859
KEGG ACUTE MYELOID LEUKEMIA	0	0	49.9071	0	50.0929
KEGG CHRONIC MYELOID LEUKEMIA	0	0	49.8141	0	50
KEGG BLADDER CANCER	0	0	49.7212	0	49.9071
KEGG MELANOMA	0.0209531	0	49.6283	0	49.8141
KEGG BASAL CELL CARCINOMA	0	0	49.5353	0	49.7212
KEGG THYROID CANCER	0.848515	0	49.4424	0	49.6283
KEGG PROSTATE CANCER	0.641182	0	49.3494	0	49.5353
KEGG GLIOMA	0.033676	0	49.2565	0	49.4424
KEGG ENDOMETRIAL CANCER	0.0557404	0	49.1636	0	49.3494
KEGG PANCREATIC CANCER	0.0167504	0	49.0706	0	49.2565
KEGG RENAL CELL CARCINOMA	0.0511841	0	48.9777	0	49.1636
KEGG COLORECTAL CANCER	0.220662	0	48.8848	0	49.0706
KEGG PATHWAYS IN CANCER	0.767009	0	48.7918	0	48.9777
KEGG LEISHMANIA INFECTION	0.134782	0	48.6989	0	48.8848
KEGG PRION DISEASES	0.880292	0	48.6059	0	48.7918
KEGG AMYOTROPHIC LATERAL SCLEROSIS ALS	0	0	48.513	0	48.6989
KEGG ALDOSTERONE REGULATED SODIUM REABSORPTION	0	0	48.4201	0	48.6059
KEGG MATURITY ONSET DIABETES OF THE YOUNG	0.865145	0	48.3271	0	48.513
KEGG TYPE II DIABETES MELLITUS	0	0	48.2342	0	48.4201
KEGG ADIPOCYTOKINE SIGNALING PATHWAY	0	0	48.1413	0	48.3271
KEGG MELANOGENESIS	0.0534932	0	48.0483	0	48.2342
KEGG PROGESTERONE MEDIATED OOCYTE MATURATION	0.391507	0	47.9554	0	48.1413
KEGG GNRH SIGNALING PATHWAY	0.19132	0	53.4387	0	48.0483
KEGG ARRHYTHMOGENIC RIGHT VENTRICULAR CARDIOMYOPATHY ARVC	0.11921	0	50.3717	0	47.9554
KEGG DILATED CARDIOMYOPATHY	0.0988251	0	47.8625	0	47.8625
KEGG VIRAL MYOCARDITIS	0.783398	0	47.7695	0	47.7695
BIOCARTA DNAFRAGMENT PATHWAY	0.873973	0	46.3755	0	47.6766
BIOCARTA CDMAC PATHWAY	0	0	47.3978	0	47.5836
BIOCARTA CACAM PATHWAY	0	0	47.3048	0	47.4907
BIOCARTA RANKL PATHWAY	0	0	47.2119	0	47.3978
BIOCARTA NEUROTRANSMITTERS PATHWAY	0	0	47.119	0	47.3048
BIOCARTA BIOPEPTIDES PATHWAY	0.0380656	0	47.026	0	47.2119
BIOCARTA BCR PATHWAY	0	0	46.9331	0	47.119
BIOCARTA BLYMPHOCYTE PATHWAY	0	0	46.8401	0	47.026
BIOCARTA BCELLSURVIVAL PATHWAY	0	0	46.7472	0	46.9331
BIOCARTA AGPCR PATHWAY	0.403972	0	46.6543	0	46.8401
BIOCARTA ATM PATHWAY	0	0	46.5613	0	46.7472
BIOCARTA SPPA PATHWAY	0.194408	0	46.4684	0	46.6543
BIOCARTA CHEMICAL PATHWAY	0	0	47.5836	0	46.5613
BIOCARTA ASBCELL PATHWAY	0	0	46.1896	0	46.4684
BIOCARTA RELA PATHWAY	0.0469187	0	47.6766	0	46.3755
BIOCARTA ACE2 PATHWAY	1.08186	0	46.0967	0	46.2825
BIOCARTA AT1R PATHWAY	0	0	46.0037	0	46.1896
BIOCARTA ALK PATHWAY	0.225828	0	45.9108	0	46.0967
BIOCARTA AKT PATHWAY	0.0269705	0	45.8178	0	46.0037
BIOCARTA AKAP95 PATHWAY	1.01461	0	45.7249	0	45.9108
BIOCARTA AGR PATHWAY	0	0	45.632	0	45.8178
BIOCARTA ARAP PATHWAY	0	0	45.539	0	45.7249
BIOCARTA LYM PATHWAY	0	0	45.4461	0	45.632
BIOCARTA GRANULOCYTES PATHWAY	0.180325	0	45.3532	0	45.539
BIOCARTA SRCRPTP PATHWAY	0.34496	0	45.2602	0	45.4461
BIOCARTA CSK PATHWAY	0.206625	0	45.1673	0	45.3532
BIOCARTA NO1 PATHWAY	0.275986	0	46.2825	0	45.2602
REACTOME PI3K EVENTS IN ERBB4 SIGNALING	0	0	55.2974	0	45.1673
REACTOME PHOSPHOLIPID METABOLISM	0	0	44.9814	0	45.0743
REACTOME PI3K EVENTS IN ERBB2 SIGNALING	0	0	39.2193	0	44.9814
REACTOME SYNTHESIS AND INTERCONVERSION OF NUCLEOTIDE DI AND TRIPHOSPHATES	0	0	44.7955	0	44.8885
REACTOME IL1 SIGNALING	0.233585	0	44.7026	0	44.7955
REACTOME BIOSYNTHESIS OF THE N GLYCAN PRECURSOR DOLICHOL LIPID LINKED OLIGOSACCHARIDE LLO AND TRANSFER TO A NASCENT PROTEIN	0	0	44.6097	0	44.7026
REACTOME ASPARAGINE N LINKED GLYCOSYLATION	1.06758	0	44.5167	0	44.6097
REACTOME SYNTHESIS OF SUBSTRATES IN N GLYCAN BIOSYTHESIS	0	0	44.4238	0	44.5167
REACTOME RECYCLING PATHWAY OF L1	0.0739468	0	44.3309	0	44.4238
REACTOME DCC MEDIATED ATTRACTIVE SIGNALING	1.01943	0	44.2379	0	44.3309
REACTOME ORGANIC CATION ANION ZWITTERION TRANSPORT	0	0	44.145	0	44.2379
REACTOME PRESYNAPTIC NICOTINIC ACETYLCHOLINE RECEPTORS	0	0	44.052	0	44.145
REACTOME RNA POL I PROMOTER OPENING	0.00603224	0	43.9591	0	44.052
REACTOME HIGHLY CALCIUM PERMEABLE POSTSYNAPTIC NICOTINIC ACETYLCHOLINE RECEPTORS	0	0	43.8662	0	43.9591
REACTOME TRANSPORT OF VITAMINS NUCLEOSIDES AND RELATED MOLECULES	0	0	43.7732	0	43.8662
REACTOME FATTY ACID TRIACYLGLYCEROL AND KETONE BODY METABOLISM	0.112931	0	43.6803	0	43.7732
REACTOME SIGNAL TRANSDUCTION BY L1	0	0	43.5874	0	43.6803
REACTOME METABOLISM OF LIPIDS AND LIPOPROTEINS	0.997128	0	43.4944	0	43.5874
REACTOME NETRIN1 SIGNALING	1.02957	0	43.4015	0	43.4944
REACTOME SIGNALING BY ILS	0.316035	0	43.3086	0	43.4015
REACTOME ROLE OF SECOND MESSENGERS IN NETRIN1 SIGNALING	0	0	43.2156	0	43.3086
REACTOME ROLE OF DCC IN REGULATING APOPTOSIS	0	0	43.1227	0	43.2156
REACTOME RNA POL II PRE TRANSCRIPTION EVENTS	0.271666	0	43.0297	0	43.1227
REACTOME EFFECTS OF PIP2 HYDROLYSIS	0	0	42.9368	0	43.0297
REACTOME ACTIVATED TAK1 MEDIATES P38 MAPK ACTIVATION	0	0	42.8439	0	42.9368
REACTOME REGULATION OF RHEB GTPASE ACTIVITY BY AMPK	0	0	42.7509	0	42.8439
REACTOME ENERGY DEPENDENT REGULATION OF MTOR BY LKB1 AMPK	0	0	42.658	0	42.7509
REACTOME THROMBIN SIGNALLING THROUGH PROTEINASE ACTIVATED RECEPTORS PARS	0.506921	0	42.5651	0	42.658
REACTOME SHC MEDIATED CASCADE	0.125327	0	42.4721	0	42.5651
REACTOME JNK C JUN KINASES PHOSPHORYLATION AND ACTIVATION MEDIATED BY ACTIVATED HUMAN TAK1	0.621491	0	42.3792	0	42.4721
REACTOME RNA POL I RNA POL III AND MITOCHONDRIAL TRANSCRIPTION	0	0	42.2862	0	42.3792
REACTOME GLOBAL GENOMIC NER GG NER	1.2385	0	42.1933	0	42.2862
REACTOME CGMP EFFECTS	0	0	42.1004	0	42.1933
REACTOME REGULATION OF SIGNALING BY CBL	0	0	42.0074	0	42.1004
REACTOME PROSTACYCLIN SIGNALLING THROUGH PROSTACYCLIN RECEPTOR	0.22686	0	41.9145	0	42.0074
REACTOME GABA A RECEPTOR ACTIVATION	0	0	41.8216	0	41.9145
REACTOME REGULATION OF IFNG SIGNALING	0.483153	0	41.7286	0	41.8216
REACTOME FACTORS INVOLVED IN MEGAKARYOCYTE DEVELOPMENT AND PLATELET PRODUCTION	0.681069	0	41.6357	0	41.7286
REACTOME TRAF6 MEDIATED NFKB ACTIVATION	0.0163097	0	41.5428	0	41.6357
REACTOME CIRCADIAN CLOCK	0.0516625	0	41.4498	0	41.5428
REACTOME TRAF6 MEDIATED IRF7 ACTIVATION	0	0	41.3569	0	41.4498
REACTOME IRAK1 RECRUITS IKK COMPLEX	0.0212621	0	41.2639	0	41.3569
REACTOME DESTABILIZATION OF MRNA BY BRF1	0	0	41.171	0	41.2639
REACTOME REGULATION OF WATER BALANCE BY RENAL AQUAPORINS	0.152744	0	41.0781	0	41.171
REACTOME SYNTHESIS SECRETION AND INACTIVATION OF GLP1	0.208377	0	40.9851	0	41.0781
REACTOME TRANSPORT OF ORGANIC ANIONS	0	0	40.8922	0	40.9851
REACTOME INCRETIN SYNTHESIS SECRETION AND INACTIVATION	0.208377	0	40.7993	0	40.8922
REACTOME SIGNAL REGULATORY PROTEIN SIRP FAMILY INTERACTIONS	0.666624	0	40.7063	0	40.7993
REACTOME CALNEXIN CALRETICULIN CYCLE	0	0	40.6134	0	40.7063
REACTOME PLATELET CALCIUM HOMEOSTASIS	0.203602	0	40.5204	0	40.6134
REACTOME RAP1 SIGNALLING	0.56739	0	40.4275	0	40.5204
REACTOME IL RECEPTOR SHC SIGNALING	0.419441	0	40.3346	0	40.4275
REACTOME AQUAPORIN MEDIATED TRANSPORT	0.126432	0	40.2416	0	40.3346
REACTOME PLATELET SENSITIZATION BY LDL	0	0	40.1487	0	40.2416
REACTOME N GLYCAN TRIMMING IN THE ER AND CALNEXIN CALRETICULIN CYCLE	0	0	40.0558	0	40.1487
REACTOME PLATELET HOMEOSTASIS	0	0	39.9628	0	40.0558
REACTOME NITRIC OXIDE STIMULATES GUANYLATE CYCLASE	0	0	39.8699	0	39.9628
REACTOME IL 3 5 AND GM CSF SIGNALING	0.0714757	0	39.777	0	39.8699
REACTOME NEPHRIN INTERACTIONS	0.402245	0	39.684	0	39.777
REACTOME PASSIVE TRANSPORT BY AQUAPORINS	0.271663	0	39.5911	0	39.684
REACTOME SYNTHESIS SECRETION AND INACTIVATION OF GIP	0.260869	0	39.4981	0	39.5911
REACTOME GPCR LIGAND BINDING	0.290259	0	39.4052	0	39.4981
REACTOME MAPK TARGETS NUCLEAR EVENTS MEDIATED BY MAP KINASES	0	0	39.3123	0	39.4052
REACTOME SEMA4D INDUCED CELL MIGRATION AND GROWTH CONE COLLAPSE	0.506921	0	22.3978	0	39.3123
REACTOME ACTIVATION OF THE AP1 FAMILY OF TRANSCRIPTION FACTORS	0	0	39.1264	0	39.2193
REACTOME ZINC TRANSPORTERS	0.0574743	0	39.0335	0	39.1264
REACTOME SIGNAL AMPLIFICATION	0.179076	0	38.9405	0	39.0335
REACTOME MRNA DECAY BY 5 TO 3 EXORIBONUCLEASE	0.072341	0	38.8476	0	38.9405
REACTOME DEADENYLATION OF MRNA	0.515867	0	38.7546	0	38.8476
REACTOME FORMATION OF FIBRIN CLOT CLOTTING CASCADE	0	0	38.6617	0	38.7546
REACTOME NA CL DEPENDENT NEUROTRANSMITTER TRANSPORTERS	0.335227	0	38.5688	0	38.6617
REACTOME RECEPTOR LIGAND BINDING INITIATES THE SECOND PROTEOLYTIC CLEAVAGE OF NOTCH RECEPTOR	0.177895	0	38.4758	0	38.5688
REACTOME BRANCHED CHAIN AMINO ACID CATABOLISM	0.0322769	0	38.3829	0	38.4758
REACTOME AMINO ACID AND OLIGOPEPTIDE SLC TRANSPORTERS	0	0	38.29	0	38.3829
REACTOME FORMATION OF TRANSCRIPTION COUPLED NER TC NER REPAIR COMPLEX	0.29197	0	38.197	0	38.29
REACTOME CTLA4 INHIBITORY SIGNALING	0	0	38.1041	0	38.197
REACTOME GOLGI ASSOCIATED VESICLE BIOGENESIS	0.536903	0	38.0112	0	38.1041
REACTOME TRANSPORT OF INORGANIC CATIONS ANIONS AND AMINO ACIDS OLIGOPEPTIDES	0.0755747	0	37.9182	0	38.0112
REACTOME G PROTEIN BETA GAMMA SIGNALLING	0.0725245	0	37.8253	0	37.9182
REACTOME TIGHT JUNCTION INTERACTIONS	0	0	37.7323	0	37.8253
REACTOME CD28 DEPENDENT PI3K AKT SIGNALING	0	0	37.6394	0	37.7323
REACTOME SIGNALING BY ROBO RECEPTOR	0	0	37.5465	0	37.6394
REACTOME COSTIMULATION BY THE CD28 FAMILY	0	0	37.4535	0	37.5465
REACTOME FACILITATIVE NA INDEPENDENT GLUCOSE TRANSPORTERS	0.215837	0	37.3606	0	37.4535
REACTOME G ALPHA Z SIGNALLING EVENTS	0.0406904	0	37.2677	0	37.3606
REACTOME CELL CELL JUNCTION ORGANIZATION	0	0	37.1747	0	37.2677
REACTOME G ALPHA S SIGNALLING EVENTS	0	0	37.0818	0	37.1747
REACTOME PD1 SIGNALING	0.0948951	0	36.9888	0	37.0818
REACTOME SPHINGOLIPID METABOLISM	0.145555	0	36.8959	0	36.9888
REACTOME TRANSPORT OF GLUCOSE AND OTHER SUGARS BILE SALTS AND ORGANIC ACIDS METAL IONS AND AMINE COMPOUNDS	0.0116558	0	36.803	0	36.8959
REACTOME G BETA GAMMA SIGNALLING THROUGH PI3KGAMMA	0.104911	0	36.71	0	36.803
REACTOME LYSOSOME VESICLE BIOGENESIS	0.0163489	0	36.6171	0	36.71
REACTOME DOUBLE STRAND BREAK REPAIR	0.0957647	0	36.5242	0	36.6171
REACTOME RAS ACTIVATION UOPN CA2 INFUX THROUGH NMDA RECEPTOR	0	0	36.4312	0	36.5242
REACTOME METAL ION SLC TRANSPORTERS	0	0	36.3383	0	36.4312
REACTOME PYRUVATE METABOLISM	0.817381	0	36.2454	0	36.3383
REACTOME IONOTROPIC ACTIVITY OF KAINATE RECEPTORS	0	0	36.1524	0	36.2454
REACTOME ACTIVATION OF KAINATE RECEPTORS UPON GLUTAMATE BINDING	0.0511395	0	36.0595	0	36.1524
REACTOME PHOSPHOLIPASE C MEDIATED CASCADE	0.0726115	0	35.9665	0	36.0595
REACTOME MAP KINASE ACTIVATION IN TLR CASCADE	0.41798	0	35.8736	0	35.9665
REACTOME MYOGENESIS	0	0	35.7807	0	35.8736
REACTOME REGULATION OF AMPK ACTIVITY VIA LKB1	0	0	35.6877	0	35.7807
REACTOME TAK1 ACTIVATES NFKB BY PHOSPHORYLATION AND ACTIVATION OF IKKS COMPLEX	0.0812869	0	35.5948	0	35.6877
REACTOME DOWNSTREAM SIGNALING OF ACTIVATED FGFR	0.0216493	0	35.5019	0	35.5948
REACTOME PI 3K CASCADE	0	0	35.4089	0	35.5019
REACTOME FRS2 MEDIATED CASCADE	0.123996	0	35.316	0	35.4089
REACTOME GLUCOSE TRANSPORT	0.885797	0	35.223	0	35.316
REACTOME PURINE CATABOLISM	0	0	35.1301	0	35.223
REACTOME AMINE COMPOUND SLC TRANSPORTERS	0.261594	0	35.0372	0	35.1301
REACTOME SMOOTH MUSCLE CONTRACTION	0	0	34.9442	0	35.0372
REACTOME CELL JUNCTION ORGANIZATION	0	0	34.8513	0	34.9442
REACTOME ADP SIGNALLING THROUGH P2RY12	0.316968	0	34.7584	0	34.8513
REACTOME CELL EXTRACELLULAR MATRIX INTERACTIONS	0.305097	0	34.6654	0	34.7584
REACTOME THROMBOXANE SIGNALLING THROUGH TP RECEPTOR	0.438145	0	34.5725	0	34.6654
REACTOME CREB PHOSPHORYLATION THROUGH THE ACTIVATION OF CAMKII	0	0	34.4796	0	34.5725
REACTOME DEADENYLATION DEPENDENT MRNA DECAY	0.135839	0	34.3866	0	34.4796
REACTOME BILE SALT AND ORGANIC ANION SLC TRANSPORTERS	0	0	34.2937	0	34.3866
REACTOME MRNA DECAY BY 3 TO 5 EXORIBONUCLEASE	0	0	34.2007	0	34.2937
REACTOME UNBLOCKING OF NMDA RECEPTOR GLUTAMATE BINDING AND ACTIVATION	0	0	34.1078	0	34.2007
REACTOME POST NMDA RECEPTOR ACTIVATION EVENTS	0	0	34.0149	0	34.1078
REACTOME CREB PHOSPHORYLATION THROUGH THE ACTIVATION OF RAS	0	0	33.9219	0	34.0149
REACTOME ACTIVATION OF NMDA RECEPTOR UPON GLUTAMATE BINDING AND POSTSYNAPTIC EVENTS	0	0	33.829	0	33.9219
REACTOME INHIBITION OF VOLTAGE GATED CA2 CHANNELS VIA GBETA GAMMA SUBUNITS	0.253994	0	33.7361	0	33.829
REACTOME IRAK2 MEDIATED ACTIVATION OF TAK1 COMPLEX UPON TLR7 8 OR 9 STIMULATION	0	0	33.6431	0	33.7361
REACTOME TRAF6 MEDIATED INDUCTION OF NFKB AND MAP KINASES UPON TLR7 8 OR 9 ACTIVATION	0.328444	0	33.5502	0	33.6431
REACTOME TRAF3 DEPENDENT IRF ACTIVATION PATHWAY	0	0	33.4572	0	33.5502
REACTOME ANTIGEN PROCESSING UBIQUITINATION PROTEASOME DEGRADATION	1.08053	0	33.3643	0	33.4572
REACTOME PIP3 ACTIVATES AKT SIGNALING	0	0	33.2714	0	33.3643
REACTOME THE NLRP3 INFLAMMASOME	0.674401	0	33.1784	0	33.2714
REACTOME MEIOTIC SYNAPSIS	0	0	33.0855	0	33.1784
REACTOME CYTOKINE SIGNALING IN IMMUNE SYSTEM	0.663943	0	32.9926	0	33.0855
REACTOME NOD1 2 SIGNALING PATHWAY	0	0	32.8996	0	32.9926
REACTOME VOLTAGE GATED POTASSIUM CHANNELS	0.0724193	0	32.8067	0	32.8996
REACTOME RNA POL III CHAIN ELONGATION	0	0	32.7138	0	32.8067
REACTOME ACTIVATION OF BH3 ONLY PROTEINS	0	0	32.6208	0	32.7138
REACTOME TOLL RECEPTOR CASCADES	0.224105	0	32.5279	0	32.6208
REACTOME MTORC1 MEDIATED SIGNALLING	1.08186	0	32.4349	0	32.5279
REACTOME PHASE II CONJUGATION	0.878106	0	32.342	0	32.4349
REACTOME COMPLEMENT CASCADE	0.123191	0	32.2491	0	32.342
REACTOME GLUTATHIONE CONJUGATION	0.567031	0	32.1561	0	32.2491
REACTOME INTEGRATION OF PROVIRUS	0.28947	0	32.0632	0	32.1561
REACTOME CYTOSOLIC SULFONATION OF SMALL MOLECULES	0	0	31.9703	0	32.0632
REACTOME PHOSPHORYLATION OF THE APC C	0.198912	0	31.8773	0	31.9703
REACTOME BINDING AND ENTRY OF HIV VIRION	0	0	31.7844	0	31.8773
REACTOME ACTIVATED TLR4 SIGNALLING	0.373732	0	31.6914	0	31.7844
REACTOME CONVERSION FROM APC C CDC20 TO APC C CDH1 IN LATE ANAPHASE	0	0	31.5985	0	31.6914
REACTOME SIGNALING BY TGF BETA RECEPTOR COMPLEX	0.00772486	0	31.5056	0	31.5985
REACTOME CHYLOMICRON MEDIATED LIPID TRANSPORT	0.131733	0	31.4126	0	31.5056
REACTOME THE ROLE OF NEF IN HIV1 REPLICATION AND DISEASE PATHOGENESIS	0	0	31.3197	0	31.4126
REACTOME LIPOPROTEIN METABOLISM	0.218856	0	31.2268	0	31.3197
REACTOME APC C CDC20 MEDIATED DEGRADATION OF CYCLIN B	0.158605	0	31.1338	0	31.2268
REACTOME REGULATION OF GLUCOKINASE BY GLUCOKINASE REGULATORY PROTEIN	0.880132	0	31.0409	0	31.1338
REACTOME INNATE IMMUNE SYSTEM	0.143925	0	30.948	0	31.0409
REACTOME TANDEM PORE DOMAIN POTASSIUM CHANNELS	0	0	30.855	0	30.948
REACTOME INFLAMMASOMES	0.403383	0	30.7621	0	30.855
REACTOME POTASSIUM CHANNELS	0.120982	0	30.6691	0	30.7621
REACTOME GAP JUNCTION TRAFFICKING	0.293776	0	30.5762	0	30.6691
REACTOME PI3K CASCADE	0.223738	0	30.4833	0	30.5762
REACTOME INTRINSIC PATHWAY FOR APOPTOSIS	0	0	30.3903	0	30.4833
REACTOME PYRIMIDINE METABOLISM	0.298731	0	30.2974	0	30.3903
REACTOME RNA POL I TRANSCRIPTION INITIATION	0.122158	0	30.2045	0	30.2974
REACTOME SYNTHESIS OF GLYCOSYLPHOSPHATIDYLINOSITOL GPI	0	0	30.1115	0	30.2045
REACTOME GAP JUNCTION ASSEMBLY	0	0	30.0186	0	30.1115
REACTOME FGFR1 LIGAND BINDING AND ACTIVATION	0.103258	0	29.9257	0	30.0186
REACTOME DIGESTION OF DIETARY CARBOHYDRATE	0	0	29.8327	0	29.9257
REACTOME SIGNALING BY FGFR	0	0	29.7398	0	29.8327
REACTOME FGFR4 LIGAND BINDING AND ACTIVATION	0.103258	0	29.6468	0	29.7398
REACTOME METABOLISM OF PORPHYRINS	0	0	29.5539	0	29.6468
REACTOME FGFR2C LIGAND BINDING AND ACTIVATION	0.405265	0	29.461	0	29.5539
REACTOME APOBEC3G MEDIATED RESISTANCE TO HIV1 INFECTION	0	0	29.368	0	29.461
REACTOME NUCLEOTIDE BINDING DOMAIN LEUCINE RICH REPEAT CONTAINING RECEPTOR NLR SIGNALING PATHWAYS	0.0516743	0	29.2751	0	29.368
REACTOME CHOLESTEROL BIOSYNTHESIS	0	0	29.1822	0	29.2751
REACTOME FGFR LIGAND BINDING AND ACTIVATION	0.240305	0	29.0892	0	29.1822
REACTOME RESOLUTION OF AP SITES VIA THE SINGLE NUCLEOTIDE REPLACEMENT PATHWAY	0.444864	0	28.9963	0	29.0892
REACTOME TRYPTOPHAN CATABOLISM	0	0	28.9033	0	28.9963
REACTOME G2 M DNA DAMAGE CHECKPOINT	0.321077	0	28.8104	0	28.9033
REACTOME INITIAL TRIGGERING OF COMPLEMENT	0.239478	0	28.7175	0	28.8104
REACTOME APC CDC20 MEDIATED DEGRADATION OF NEK2A	0.470329	0	28.6245	0	28.7175
REACTOME CREATION OF C4 AND C2 ACTIVATORS	0.35882	0	28.5316	0	28.6245
REACTOME REMOVAL OF THE FLAP INTERMEDIATE FROM THE C STRAND	0	0	28.4387	0	28.5316
REACTOME PACKAGING OF TELOMERE ENDS	0	0	28.3457	0	28.4387
REACTOME AMYLOIDS	0.168525	0	28.2528	0	28.3457
REACTOME INWARDLY RECTIFYING K CHANNELS	0.227163	0	28.1599	0	28.2528
REACTOME MYD88 MAL CASCADE INITIATED ON PLASMA MEMBRANE	0.590463	0	28.0669	0	28.1599
REACTOME GLUCURONIDATION	0.244877	0	27.974	0	28.0669
REACTOME INTERACTIONS OF VPR WITH HOST CELLULAR PROTEINS	0.534974	0	27.881	0	27.974
REACTOME REGULATION OF IFNA SIGNALING	0	0	27.7881	0	27.881
REACTOME MEIOTIC RECOMBINATION	0.0114845	0	27.6952	0	27.7881
REACTOME ENDOSOMAL SORTING COMPLEX REQUIRED FOR TRANSPORT ESCRT	1.0263	0	27.6022	0	27.6952
REACTOME TRANSCRIPTIONAL REGULATION OF WHITE ADIPOCYTE DIFFERENTIATION	0.169031	0	27.5093	0	27.6022
REACTOME FORMATION OF INCISION COMPLEX IN GG NER	0	0	27.4164	0	27.5093
REACTOME LIGAND GATED ION CHANNEL TRANSPORT	0	0	27.3234	0	27.4164
REACTOME IKK COMPLEX RECRUITMENT MEDIATED BY RIP1	0.923137	0	27.2305	0	27.3234
REACTOME RIG I MDA5 MEDIATED INDUCTION OF IFN ALPHA BETA PATHWAYS	0	0	27.1375	0	27.2305
REACTOME TRAF6 MEDIATED INDUCTION OF TAK1 COMPLEX	0.177895	0	27.0446	0	27.1375
REACTOME ION CHANNEL TRANSPORT	0	0	26.9517	0	27.0446
REACTOME DSCAM INTERACTIONS	0	0	26.8587	0	26.9517
REACTOME NFKB AND MAP KINASES ACTIVATION MEDIATED BY TLR4 SIGNALING REPERTOIRE	0.266022	0	26.7658	0	26.8587
REACTOME NEGATIVE REGULATORS OF RIG I MDA5 SIGNALING	0	0	26.6729	0	26.7658
REACTOME N GLYCAN ANTENNAE ELONGATION IN THE MEDIAL TRANS GOLGI	0	0	26.5799	0	26.6729
REACTOME IL 6 SIGNALING	0.399155	0	26.487	0	26.5799
REACTOME KINESINS	1.18234	0	26.3941	0	26.487
REACTOME GABA RECEPTOR ACTIVATION	0.0911729	0	26.3011	0	26.3941
REACTOME ADVANCED GLYCOSYLATION ENDPRODUCT RECEPTOR SIGNALING	0.125403	0	26.2082	0	26.3011
REACTOME ION TRANSPORT BY P TYPE ATPASES	0	0	26.1152	0	26.2082
REACTOME ACTIVATION OF IRF3 IRF7 MEDIATED BY TBK1 IKK EPSILON	0.0294752	0	26.0223	0	26.1152
REACTOME TRAF6 MEDIATED IRF7 ACTIVATION IN TLR7 8 OR 9 SIGNALING	0	0	25.9294	0	26.0223
REACTOME N GLYCAN ANTENNAE ELONGATION	0	0	25.8364	0	25.9294
REACTOME DESTABILIZATION OF MRNA BY TRISTETRAPROLIN TTP	0	0	25.7435	0	25.8364
REACTOME TRANSPORT TO THE GOLGI AND SUBSEQUENT MODIFICATION	0.0262105	0	25.6506	0	25.7435
REACTOME DESTABILIZATION OF MRNA BY KSRP	0	0	25.5576	0	25.6506
REACTOME NFKB ACTIVATION THROUGH FADD RIP1 PATHWAY MEDIATED BY CASPASE 8 AND10	0	0	25.4647	0	25.5576
REACTOME GABA B RECEPTOR ACTIVATION	0.330603	0	25.3717	0	25.4647
REACTOME IL 2 SIGNALING	0.475152	0	25.2788	0	25.3717
REACTOME PLATELET AGGREGATION PLUG FORMATION	0	0	25.1859	0	25.2788
REACTOME SHC MEDIATED SIGNALLING	0	0	25.0929	0	25.1859
REACTOME APOPTOSIS	0.811366	0	25	0	25.0929
REACTOME LATE PHASE OF HIV LIFE CYCLE	0.673236	0	24.9071	0	25
REACTOME VIRAL MESSENGER RNA SYNTHESIS	0.566808	0	24.8141	0	24.9071
REACTOME RAF MAP KINASE CASCADE	0.07559	0	24.7212	0	24.8141
REACTOME FORMATION OF THE HIV1 EARLY ELONGATION COMPLEX	0.29197	0	24.6283	0	24.7212
REACTOME RNA POL III TRANSCRIPTION TERMINATION	0.0469187	0	24.5353	0	24.6283
REACTOME HOST INTERACTIONS OF HIV FACTORS	1.2611	0	24.4424	0	24.5353
REACTOME EARLY PHASE OF HIV LIFE CYCLE	0.147679	0	24.3494	0	24.4424
REACTOME ABORTIVE ELONGATION OF HIV1 TRANSCRIPT IN THE ABSENCE OF TAT	0.444859	0	24.2565	0	24.3494
REACTOME HIV LIFE CYCLE	0.641807	0	24.1636	0	24.2565
REACTOME TRANSPORT OF RIBONUCLEOPROTEINS INTO THE HOST NUCLEUS	0.751416	0	24.0706	0	24.1636
REACTOME NEP NS2 INTERACTS WITH THE CELLULAR EXPORT MACHINERY	0.786178	0	23.9777	0	24.0706
REACTOME LIPID DIGESTION MOBILIZATION AND TRANSPORT	0.253857	0	23.8848	0	23.9777
REACTOME RNA POL III TRANSCRIPTION INITIATION FROM TYPE 3 PROMOTER	0	0	23.7918	0	23.8848
REACTOME SIGNALING BY NOTCH	0.062458	0	23.6989	0	23.7918
REACTOME SOS MEDIATED SIGNALLING	0	0	23.6059	0	23.6989
REACTOME PURINE METABOLISM	0.0803781	0	23.513	0	23.6059
REACTOME SIGNAL ATTENUATION	0	0	23.4201	0	23.513
REACTOME HORMONE SENSITIVE LIPASE HSL MEDIATED TRIACYLGLYCEROL HYDROLYSIS	0.179088	0	23.3271	0	23.4201
REACTOME METABOLISM OF CARBOHYDRATES	0.822307	0	23.2342	0	23.3271
REACTOME E2F MEDIATED REGULATION OF DNA REPLICATION	1.28507	0	23.1413	0	23.2342
REACTOME PKB MEDIATED EVENTS	0.336684	0	23.0483	0	23.1413
REACTOME CLEAVAGE OF GROWING TRANSCRIPT IN THE TERMINATION REGION	0.244361	0	22.9554	0	23.0483
REACTOME SYNTHESIS OF VERY LONG CHAIN FATTY ACYL COAS	0.738099	0	22.8625	0	22.9554
REACTOME ETHANOL OXIDATION	0.451094	0	22.7695	0	22.8625
REACTOME INHIBITION OF REPLICATION INITIATION OF DAMAGED DNA BY RB1 E2F1	0	0	22.6766	0	22.7695
REACTOME INTRINSIC PATHWAY	0	0	22.5836	0	22.6766
REACTOME SEMA3A PLEXIN REPULSION SIGNALING BY INHIBITING INTEGRIN ADHESION	0	0	22.4907	0	22.5836
REACTOME SEMA4D IN SEMAPHORIN SIGNALING	1.20164	0	22.3048	0	22.4907
REACTOME NUCLEAR SIGNALING BY ERBB4	0	0	14.1264	0	22.3978
REACTOME DOWNREGULATION OF SMAD2 3 SMAD4 TRANSCRIPTIONAL ACTIVITY	0	0	19.7026	0	22.3048
REACTOME ERKS ARE INACTIVATED	0.271638	0	19.5167	0	22.2119
REACTOME RETROGRADE NEUROTROPHIN SIGNALLING	0.549462	0	19.6097	0	22.119
REACTOME NUCLEAR EVENTS KINASE AND TRANSCRIPTION FACTOR ACTIVATION	0	0	22.119	0	22.026
REACTOME MICRORNA MIRNA BIOGENESIS	0.476748	0	22.026	0	21.9331
REACTOME ENOS ACTIVATION AND REGULATION	0.236583	0	21.9331	0	21.8401
REACTOME VEGF LIGAND RECEPTOR INTERACTIONS	0.00801711	0	21.8401	0	21.7472
REACTOME A TETRASACCHARIDE LINKER SEQUENCE IS REQUIRED FOR GAG SYNTHESIS	0.918643	0	21.7472	0	21.6543
REACTOME GLYCEROPHOSPHOLIPID BIOSYNTHESIS	0.0353724	0	21.6543	0	21.5613
REACTOME SIGNALING BY FGFR MUTANTS	0.0406904	0	21.5613	0	21.4684
REACTOME ACYL CHAIN REMODELLING OF PS	0.0119209	0	21.4684	0	21.3755
REACTOME ACYL CHAIN REMODELLING OF PE	0.00801711	0	21.3755	0	21.2825
REACTOME ACYL CHAIN REMODELLING OF PG	0	0	21.2825	0	21.1896
REACTOME GLYCOSAMINOGLYCAN METABOLISM	0.974266	0	21.1896	0	21.0967
REACTOME HEPARAN SULFATE HEPARIN HS GAG METABOLISM	0.897057	0	21.0967	0	21.0037
REACTOME KERATAN SULFATE DEGRADATION	0	0	21.0037	0	20.9108
REACTOME APOPTOSIS INDUCED DNA FRAGMENTATION	0	0	20.9108	0	20.8178
REACTOME KERATAN SULFATE KERATIN METABOLISM	0	0	20.8178	0	20.7249
REACTOME SIGNALING BY FGFR3 MUTANTS	0.224529	0	20.7249	0	20.632
REACTOME HS GAG BIOSYNTHESIS	0	0	20.632	0	20.539
REACTOME SYNTHESIS OF PC	0	0	20.539	0	20.4461
REACTOME CHONDROITIN SULFATE DERMATAN SULFATE METABOLISM	0.718212	0	20.4461	0	20.3532
REACTOME ABACAVIR TRANSPORT AND METABOLISM	0	0	20.3532	0	20.2602
REACTOME PI METABOLISM	0	0	20.2602	0	20.1673
REACTOME SIGNALING BY ACTIVATED POINT MUTANTS OF FGFR1	0.103258	0	20.1673	0	20.0743
REACTOME ALPHA LINOLENIC ACID ALA METABOLISM	0.424186	0	20.0743	0	19.9814
REACTOME SIGNALING BY FGFR1 FUSION MUTANTS	0.0119874	0	19.9814	0	19.8885
REACTOME REVERSIBLE HYDRATION OF CARBON DIOXIDE	0	0	19.8885	0	19.7955
REACTOME NEGATIVE REGULATION OF THE PI3K AKT NETWORK	0	0	19.4238	0	19.7026
REACTOME PI3K AKT ACTIVATION	0	0	18.0297	0	19.6097
REACTOME REGULATORY RNA PATHWAYS	0.444362	0	16.9145	0	19.5167
REACTOME GENERATION OF SECOND MESSENGER MOLECULES	0	0	18.3086	0	19.4238
REACTOME CYTOCHROME P450 ARRANGED BY SUBSTRATE TYPE	0	0	22.2119	0	19.3309
REACTOME XENOBIOTICS	0	0	11.2454	0	19.2379
REACTOME CASPASE MEDIATED CLEAVAGE OF CYTOSKELETAL PROTEINS	0	0	19.2379	0	19.145
REACTOME P75NTR SIGNALS VIA NFKB	0	0	19.145	0	19.052
REACTOME TRANSMISSION ACROSS CHEMICAL SYNAPSES	1.00848	0	19.052	0	18.9591
REACTOME REGULATED PROTEOLYSIS OF P75NTR	0	0	18.9591	0	18.8662
REACTOME BIOLOGICAL OXIDATIONS	0.0671286	0	18.8662	0	18.7732
REACTOME P75NTR RECRUITS SIGNALLING COMPLEXES	0	0	18.7732	0	18.6803
REACTOME E2F ENABLED INHIBITION OF PRE REPLICATION COMPLEX FORMATION	0.404288	0	18.6803	0	18.5874
REACTOME FATTY ACYL COA BIOSYNTHESIS	0.621491	0	18.5874	0	18.4944
REACTOME RNA POL I TRANSCRIPTION	0.326201	0	18.4944	0	18.4015
REACTOME GENERIC TRANSCRIPTION PATHWAY	0.207592	0	18.4015	0	18.3086
REACTOME TIE2 SIGNALING	0	0	18.2156	0	18.2156
REACTOME EGFR DOWNREGULATION	0.818343	0	17.0074	0	18.1227
REACTOME ERK MAPK TARGETS	0	0	19.3309	0	18.0297
REACTOME TRANSLOCATION OF ZAP 70 TO IMMUNOLOGICAL SYNAPSE	0	0	18.1227	0	17.9368
REACTOME GLUTAMATE NEUROTRANSMITTER RELEASE CYCLE	0.712731	0	17.9368	0	17.8439
REACTOME PHOSPHORYLATION OF CD3 AND TCR ZETA CHAINS	0	0	17.8439	0	17.7509
REACTOME SHC1 EVENTS IN EGFR SIGNALING	0	0	17.7509	0	17.658
REACTOME GAB1 SIGNALOSOME	0	0	17.658	0	17.5651
REACTOME AKT PHOSPHORYLATES TARGETS IN THE CYTOSOL	0	0	17.5651	0	17.4721
REACTOME BASIGIN INTERACTIONS	0.142944	0	17.4721	0	17.3792
REACTOME DOWNSTREAM TCR SIGNALING	0	0	17.3792	0	17.2862
REACTOME REGULATION OF PYRUVATE DEHYDROGENASE PDH COMPLEX	1.266	0	17.2862	0	17.1933
REACTOME TCR SIGNALING	0	0	17.1933	0	17.1004
REACTOME PECAM1 INTERACTIONS	0.077098	0	17.1004	0	17.0074
REACTOME KERATAN SULFATE BIOSYNTHESIS	0	0	19.7955	0	16.9145
REACTOME HYALURONAN METABOLISM	0.440318	0	16.8216	0	16.8216
REACTOME CD28 DEPENDENT VAV1 PATHWAY	0	0	11.0595	0	16.7286
REACTOME TRANSCRIPTIONAL ACTIVITY OF SMAD2 SMAD3 SMAD4 HETEROTRIMER	0	0	16.7286	0	16.6357
REACTOME SIGNALLING TO RAS	0	0	15.2416	0	16.5428
REACTOME PROLONGED ERK ACTIVATION EVENTS	0	0	14.0335	0	16.4498
REACTOME ARMS MEDIATED ACTIVATION	0	0	16.4498	0	16.3569
REACTOME INSULIN RECEPTOR SIGNALLING CASCADE	0.148486	0	16.3569	0	16.2639
REACTOME TRIGLYCERIDE BIOSYNTHESIS	0.123458	0	16.2639	0	16.171
REACTOME SIGNALING BY NOTCH3	0	0	16.171	0	16.0781
REACTOME SIGNALING BY NOTCH1	0	0	16.0781	0	15.9851
REACTOME PRE NOTCH PROCESSING IN GOLGI	0.237787	0	15.9851	0	15.8922
REACTOME CIRCADIAN REPRESSION OF EXPRESSION BY REV ERBA	0	0	15.8922	0	15.7993
REACTOME NOTCH1 INTRACELLULAR DOMAIN REGULATES TRANSCRIPTION	0.0651822	0	15.7993	0	15.7063
REACTOME SIGNALING BY THE B CELL RECEPTOR BCR	1.03392	0	15.7063	0	15.6134
REACTOME PRE NOTCH EXPRESSION AND PROCESSING	0.351773	0	15.6134	0	15.5204
REACTOME SIGNALING BY NOTCH2	0.113821	0	15.5204	0	15.4275
REACTOME YAP1 AND WWTR1 TAZ STIMULATED GENE EXPRESSION	0	0	15.4275	0	15.3346
REACTOME REGULATION OF COMPLEMENT CASCADE	0	0	16.5428	0	15.2416
REACTOME ANTIGEN ACTIVATES B CELL RECEPTOR LEADING TO GENERATION OF SECOND MESSENGERS	0	0	15.3346	0	15.1487
REACTOME RORA ACTIVATES CIRCADIAN EXPRESSION	0	0	15.1487	0	15.0558
REACTOME SIGNALING BY NOTCH4	0	0	15.0558	0	14.9628
REACTOME TRAFFICKING AND PROCESSING OF ENDOSOMAL TLR	1.1907	0	14.9628	0	14.8699
REACTOME ACTIVATED NOTCH1 TRANSMITS SIGNAL TO THE NUCLEUS	0.00535199	0	14.8699	0	14.777
REACTOME SIGNALING BY HIPPO	0.558926	0	14.777	0	14.684
REACTOME DEGRADATION OF THE EXTRACELLULAR MATRIX	0.490882	0	14.684	0	14.5911
REACTOME PRE NOTCH TRANSCRIPTION AND TRANSLATION	1.0263	0	14.5911	0	14.4981
REACTOME RIP MEDIATED NFKB ACTIVATION VIA DAI	0.104911	0	14.4981	0	14.4052
REACTOME ASSOCIATION OF LICENSING FACTORS WITH THE PRE REPLICATIVE COMPLEX	0	0	14.4052	0	14.3123
REACTOME PPARA ACTIVATES GENE EXPRESSION	0.311219	0	14.3123	0	14.2193
REACTOME GLYCOSPHINGOLIPID METABOLISM	0.425032	0	14.2193	0	14.1264
REACTOME SIGNALING BY BMP	0.579102	0	13.9405	0	14.0335
REACTOME CELL SURFACE INTERACTIONS AT THE VASCULAR WALL	0.0212336	0	12.4535	0	13.9405
REACTOME NGF SIGNALLING VIA TRKA FROM THE PLASMA MEMBRANE	0.214403	0	11.3383	0	13.8476
REACTOME ACTIVATED POINT MUTANTS OF FGFR2	0.331632	0	12.7323	0	13.7546
REACTOME THE ACTIVATION OF ARYLSULFATASES	0	0	16.6357	0	13.6617
REACTOME SYNTHESIS OF PIPS AT THE PLASMA MEMBRANE	0	0	13.8476	0	13.5688
REACTOME SIGNALING BY FGFR1 MUTANTS	0.0246944	0	13.6617	0	13.4758
REACTOME HYALURONAN UPTAKE AND DEGRADATION	0.696513	0	13.5688	0	13.3829
REACTOME CHONDROITIN SULFATE BIOSYNTHESIS	0.330829	0	13.4758	0	13.29
REACTOME GASTRIN CREB SIGNALLING PATHWAY VIA PKC AND MAPK	0.0425729	0	13.3829	0	13.197
REACTOME SYNTHESIS OF PE	0	0	13.29	0	13.1041
REACTOME SYNTHESIS OF PIPS AT THE LATE ENDOSOME MEMBRANE	0	0	13.197	0	13.0112
REACTOME OXYGEN DEPENDENT PROLINE HYDROXYLATION OF HYPOXIA INDUCIBLE FACTOR ALPHA	0	0	13.1041	0	12.9182
REACTOME SYNTHESIS OF PA	0	0	13.0112	0	12.8253
REACTOME CS DS DEGRADATION	0.230487	0	12.9182	0	12.7323
REACTOME APOPTOTIC EXECUTION PHASE	0.192451	0	12.8253	0	12.6394
REACTOME TGF BETA RECEPTOR SIGNALING ACTIVATES SMADS	0.0892182	0	12.6394	0	12.5465
REACTOME SIGNALLING TO ERKS	0	0	11.4312	0	12.4535
REACTOME SYNTHESIS OF PIPS AT THE GOLGI MEMBRANE	0	0	13.7546	0	12.3606
REACTOME ACYL CHAIN REMODELLING OF PC	0	0	12.5465	0	12.2677
REACTOME REGULATION OF HYPOXIA INDUCIBLE FACTOR HIF BY OXYGEN	0	0	12.3606	0	12.1747
REACTOME SIGNALLING TO P38 VIA RIT AND RIN	0	0	12.2677	0	12.0818
REACTOME SYNTHESIS OF PIPS AT THE EARLY ENDOSOME MEMBRANE	0	0	12.1747	0	11.9888
REACTOME HS GAG DEGRADATION	0.323063	0	12.0818	0	11.8959
REACTOME SIGNALING BY FGFR IN DISEASE	0.0131488	0	11.9888	0	11.803
REACTOME SMAD2 SMAD3 SMAD4 HETEROTRIMER REGULATES TRANSCRIPTION	0	0	11.8959	0	11.71
REACTOME DOWNREGULATION OF TGF BETA RECEPTOR SIGNALING	0.120266	0	11.803	0	11.6171
REACTOME TGF BETA RECEPTOR SIGNALING IN EMT EPITHELIAL TO MESENCHYMAL TRANSITION	0	0	11.71	0	11.5242
REACTOME ACYL CHAIN REMODELLING OF PI	0.0605094	0	11.6171	0	11.4312
REACTOME P38MAPK EVENTS	0	0	11.5242	0	11.3383
REACTOME BASE FREE SUGAR PHOSPHATE REMOVAL VIA THE SINGLE NUCLEOTIDE REPLACEMENT PATHWAY	0.518497	0	11.1524	0	11.2454
REACTOME APOPTOTIC CLEAVAGE OF CELL ADHESION PROTEINS	1.01376	0	10.9665	0	11.1524
REACTOME HDL MEDIATED LIPID TRANSPORT	0.858859	0	2.88104	0	11.0595
REACTOME NRAGE SIGNALS DEATH THROUGH JNK	0.00978422	0	2.97398	0	10.9665
REACTOME ACTIVATION OF CHAPERONES BY ATF6 ALPHA	0	0	10.8736	0	10.8736
REACTOME NUCLEOTIDE LIKE PURINERGIC RECEPTORS	0	0	10.7807	0	10.7807
REACTOME INHIBITION OF INSULIN SECRETION BY ADRENALINE NORADRENALINE	0.248616	0	10.6877	0	10.6877
REACTOME CLASS C 3 METABOTROPIC GLUTAMATE PHEROMONE RECEPTORS	0.121932	0	10.5948	0	10.5948
REACTOME TRAFFICKING OF AMPA RECEPTORS	0.248819	0	10.5019	0	10.5019
REACTOME P2Y RECEPTORS	0	0	10.4089	0	10.4089
REACTOME G ALPHA Q SIGNALLING EVENTS	0.0664891	0	10.316	0	10.316
REACTOME PERK REGULATED GENE EXPRESSION	0	0	10.223	0	10.223
REACTOME REGULATION OF INSULIN SECRETION BY GLUCAGON LIKE PEPTIDE1	0.569736	0	10.1301	0	10.1301
REACTOME REGULATION OF THE FANCONI ANEMIA PATHWAY	0.764024	0	10.0372	0	10.0372
REACTOME NUCLEOTIDE EXCISION REPAIR	0.573836	0	9.94424	0	9.94424
REACTOME TRANSCRIPTION	0.544328	0	9.8513	0	9.8513
REACTOME CITRIC ACID CYCLE TCA CYCLE	1.98748	4.57495	84.9442	0	9.75836
REACTOME PURINE RIBONUCLEOSIDE MONOPHOSPHATE BIOSYNTHESIS	0	0	9.75836	0	9.66543
REACTOME PROCESSING OF CAPPED INTRONLESS PRE MRNA	0	0	9.66543	0	9.57249
REACTOME MRNA SPLICING MINOR PATHWAY	0.267657	0	9.57249	0	9.47955
REACTOME CDC6 ASSOCIATION WITH THE ORC ORIGIN COMPLEX	0	0	9.47955	0	9.38662
REACTOME SEROTONIN RECEPTORS	0	0	9.38662	0	9.29368
REACTOME MUSCLE CONTRACTION	0	0	9.29368	0	9.20074
REACTOME DOWNSTREAM SIGNAL TRANSDUCTION	0.0801019	0	9.20074	0	9.10781
REACTOME AMINE LIGAND BINDING RECEPTORS	0	0	9.10781	0	9.01487
REACTOME METABOLISM OF NUCLEOTIDES	0.183491	0	9.01487	0	8.92193
REACTOME STRIATED MUSCLE CONTRACTION	0	0	8.92193	0	8.829
REACTOME PEROXISOMAL LIPID METABOLISM	0	0	8.829	0	8.73606
REACTOME GPVI MEDIATED ACTIVATION CASCADE	0.292775	0	8.73606	0	8.64312
REACTOME HORMONE LIGAND BINDING RECEPTORS	0	0	8.64312	0	8.55019
REACTOME SIGNALING BY PDGF	0.941048	0	8.55019	0	8.45725
REACTOME TRANSPORT OF MATURE MRNA DERIVED FROM AN INTRONLESS TRANSCRIPT	0.584767	0	8.36431	0	8.36431
REACTOME EICOSANOID LIGAND BINDING RECEPTORS	0	0	8.27138	0	8.27138
REACTOME ACTIVATION OF GENES BY ATF4	0	0	8.17844	0	8.17844
REACTOME SLC MEDIATED TRANSMEMBRANE TRANSPORT	0.198588	0	8.0855	0	8.0855
REACTOME SEMA3A PAK DEPENDENT AXON REPULSION	0	0	7.99257	0	7.99257
REACTOME G ALPHA I SIGNALLING EVENTS	0.031082	0	7.89963	0	7.89963
REACTOME PURINE SALVAGE	0.22301	0	7.80669	0	7.80669
REACTOME ACTIVATION OF RAC	0	0	7.71375	0	7.71375
REACTOME OTHER SEMAPHORIN INTERACTIONS	0.256178	0	7.62082	0	7.62082
REACTOME CRMPS IN SEMA3A SIGNALING	0.567031	0	7.52788	0	7.52788
REACTOME ADHERENS JUNCTIONS INTERACTIONS	0	0	7.43494	0	7.43494
REACTOME SYNTHESIS SECRETION AND DEACYLATION OF GHRELIN	0.314791	0	7.34201	0	7.34201
REACTOME GPCR DOWNSTREAM SIGNALING	0.5226	0	7.24907	0	7.24907
REACTOME CD28 CO STIMULATION	0	0	7.15613	0	7.15613
REACTOME G BETA GAMMA SIGNALLING THROUGH PLC BETA	0.22686	0	7.0632	0	7.0632
REACTOME ADP SIGNALLING THROUGH P2RY1	0.0902688	0	6.97026	0	6.97026
REACTOME ELONGATION ARREST AND RECOVERY	0.540547	0	6.87732	0	6.87732
REACTOME CLASS B 2 SECRETIN FAMILY RECEPTORS	0	0	6.78439	0	6.78439
REACTOME CYCLIN A B1 ASSOCIATED EVENTS DURING G2 M TRANSITION	0.629566	0	6.69145	0	6.69145
REACTOME POST TRANSLATIONAL MODIFICATION SYNTHESIS OF GPI ANCHORED PROTEINS	0	0	6.59851	0	6.59851
REACTOME MRNA 3 END PROCESSING	0.29485	0	6.50558	0	6.50558
REACTOME FORMATION OF RNA POL II ELONGATION COMPLEX	0.24956	0	6.41264	0	6.41264
REACTOME OPSINS	0	0	6.3197	0	6.3197
REACTOME PROSTANOID LIGAND RECEPTORS	0	0	6.22677	0	6.22677
REACTOME ACTIVATION OF CHAPERONE GENES BY ATF6 ALPHA	0	0	6.13383	0	6.13383
REACTOME TRAFFICKING OF GLUR2 CONTAINING AMPA RECEPTORS	0.403972	0	6.04089	0	6.04089
REACTOME FANCONI ANEMIA PATHWAY	0.377912	0	5.94796	0	5.94796
REACTOME G ALPHA1213 SIGNALLING EVENTS	0.380895	0	5.85502	0	5.85502
REACTOME REGULATION OF INSULIN SECRETION BY ACETYLCHOLINE	0.44937	0	5.76208	0	5.76208
REACTOME GLUCAGON TYPE LIGAND RECEPTORS	0.104911	0	5.66914	0	5.66914
REACTOME GLUCAGON SIGNALING IN METABOLIC REGULATION	0.156264	0	8.45725	0	5.57621
REACTOME RNA POL II TRANSCRIPTION PRE INITIATION AND PROMOTER OPENING	0.182002	0	5.57621	0	5.48327
REACTOME TRANSCRIPTION COUPLED NER TC NER	0.801967	0	5.48327	0	5.39033
REACTOME GLYCOLYSIS	0.918643	0	4.27509	0	5.2974
REACTOME MITOCHONDRIAL TRNA AMINOACYLATION	0	0	3.99628	0	5.20446
REACTOME OPIOID SIGNALLING	0.56113	0	2.7881	0	5.11152
REACTOME INTEGRATION OF ENERGY METABOLISM	1.08574	0	5.20446	0	5.01859
REACTOME NOTCH HLH TRANSCRIPTION PATHWAY	0.90846	0	5.11152	0	4.92565
REACTOME CLASS A1 RHODOPSIN LIKE RECEPTORS	0.0824292	0	5.01859	0	4.83271
REACTOME METABOLISM OF POLYAMINES	0.182124	0	4.92565	0	4.73978
REACTOME PEPTIDE LIGAND BINDING RECEPTORS	0.005201	0	4.83271	0	4.64684
REACTOME SIGNALING BY GPCR	0.763146	0	4.73978	0	4.5539
REACTOME MITOCHONDRIAL FATTY ACID BETA OXIDATION	0.557829	0	4.64684	0	4.46097
REACTOME MRNA CAPPING	0.272403	0	4.5539	0	4.36803
REACTOME COMMON PATHWAY	0	0	4.46097	0	4.27509
REACTOME PROCESSIVE SYNTHESIS ON THE LAGGING STRAND	0	0	4.36803	0	4.18216
REACTOME REGULATION OF GENE EXPRESSION IN BETA CELLS	0.557829	0	4.18216	0	4.08922
REACTOME CA DEPENDENT EVENTS	0	0	1.20818	0	3.99628
REACTOME ENDOGENOUS STEROLS	0	0	5.2974	0	3.90335
REACTOME AMINO ACID TRANSPORT ACROSS THE PLASMA MEMBRANE	0	0	4.08922	0	3.81041
REACTOME P75 NTR RECEPTOR MEDIATED SIGNALLING	0.0178321	0	3.90335	0	3.71747
REACTOME CELL DEATH SIGNALLING VIA NRAGE NRIF AND NADE	0	0	3.81041	0	3.62454
REACTOME RNA POL III TRANSCRIPTION	0	0	3.71747	0	3.5316
REACTOME PHASE1 FUNCTIONALIZATION OF COMPOUNDS	0	0	3.62454	0	3.43866
REACTOME REGULATION OF BETA CELL DEVELOPMENT	0.24907	0	3.5316	0	3.34572
REACTOME NFKB IS ACTIVATED AND SIGNALS SURVIVAL	0	0	3.43866	0	3.25279
REACTOME NEURONAL SYSTEM	0.70905	0	3.34572	0	3.15985
REACTOME RNA POL II TRANSCRIPTION	0.316534	0	3.25279	0	3.06691
REACTOME NRIF SIGNALS CELL DEATH FROM THE NUCLEUS	0	0	3.15985	0	2.97398
REACTOME SLBP DEPENDENT PROCESSING OF REPLICATION DEPENDENT HISTONE PRE MRNAS	0	0	3.06691	0	2.88104
REACTOME CYTOSOLIC TRNA AMINOACYLATION	0	0	2.69517	0	2.7881
REACTOME ADENYLATE CYCLASE ACTIVATING PATHWAY	0	0	0.0929368	0	2.69517
REACTOME ELEVATION OF CYTOSOLIC CA2 LEVELS	0	0	5.39033	0	2.60223
REACTOME ACETYLCHOLINE BINDING AND DOWNSTREAM EVENTS	0	0	1.39405	0	2.50929
REACTOME G1 PHASE	0	0	2.60223	0	2.41636
REACTOME HOMOLOGOUS RECOMBINATION REPAIR OF REPLICATION INDEPENDENT DOUBLE STRAND BREAKS	0	0	2.41636	0	2.32342
REACTOME INSULIN SYNTHESIS AND PROCESSING	0.634337	0	2.32342	0	2.23048
REACTOME NUCLEAR RECEPTOR TRANSCRIPTION PATHWAY	0	0	2.23048	0	2.13755
REACTOME INTEGRIN ALPHAIIB BETA3 SIGNALING	0	0	2.13755	0	2.04461
REACTOME TRANSMEMBRANE TRANSPORT OF SMALL MOLECULES	0.296531	0	2.04461	0	1.95167
REACTOME AMINE DERIVED HORMONES	0	0	1.95167	0	1.85874
REACTOME PKA MEDIATED PHOSPHORYLATION OF CREB	0.0818047	0	1.85874	0	1.7658
REACTOME STEROID HORMONES	0	0	1.7658	0	1.67286
REACTOME OLFACTORY SIGNALING PATHWAY	0.54568	0	1.67286	0	1.57993
REACTOME TRNA AMINOACYLATION	0	0	1.57993	0	1.48699
REACTOME ABC FAMILY PROTEINS MEDIATED TRANSPORT	0	0	1.48699	0	1.39405
REACTOME G PROTEIN ACTIVATION	0.632594	0	2.50929	0	1.30112
REACTOME ADENYLATE CYCLASE INHIBITORY PATHWAY	0.00345303	0	0.185874	0	1.20818
REACTOME PEPTIDE HORMONE BIOSYNTHESIS	0	0	1.30112	0	1.11524
REACTOME GRB2 SOS PROVIDES LINKAGE TO MAPK SIGNALING FOR INTERGRINS	0	0	1.11524	0	1.0223
REACTOME REGULATION OF INSULIN LIKE GROWTH FACTOR IGF ACTIVITY BY INSULIN LIKE GROWTH FACTOR BINDING PROTEINS IGFBPS	0	0	1.0223	0	0.929368
REACTOME PLC BETA MEDIATED EVENTS	0.416151	0	0.929368	0	0.836431
REACTOME NOREPINEPHRINE NEUROTRANSMITTER RELEASE CYCLE	1.23442	0	0.836431	0	0.743494
REACTOME GLYCOPROTEIN HORMONES	0	0	0.743494	0	0.650558
REACTOME P130CAS LINKAGE TO MAPK SIGNALING FOR INTEGRINS	0	0	0.650558	0	0.557621
REACTOME DIABETES PATHWAYS	1.21767	0	0.557621	0	0.464684
REACTOME NEUROTRANSMITTER RECEPTOR BINDING AND DOWNSTREAM TRANSMISSION IN THE POSTSYNAPTIC CELL	0	0	0.464684	0	0.371747
REACTOME LOSS OF NLP FROM MITOTIC CENTROSOMES	1.77514	9.06214	86.1524	0	0.27881
REACTOME CHEMOKINE RECEPTORS BIND CHEMOKINES	0	0	0.371747	0	0.185874
REACTOME DARPP 32 EVENTS	0.826109	0	0.27881	0	0.0929368
KEGG GLYCOLYSIS GLUCONEOGENESIS	0.380832	0	0	0	0

### Sheet: BREAST
	Enrichment -log10(p-value)	Survival -log10(p-value)	Survival Percentile Score	Mutation -log10(p-value)	Mutation Percentile Score
BIOCARTA CARM1 PATHWAY	1.42697	0.161326	100	0	74.0706
REACTOME NEGATIVE REGULATORS OF RIG I MDA5 SIGNALING	2.5104	0.121705	99.9071	0.588273	80.6691
REACTOME SIGNALING BY PDGF	2.9074	0.119513	99.8141	3.22874	87.2677
KEGG ECM RECEPTOR INTERACTION	12.1632	0.118168	99.7212	3.05608	86.71
REACTOME RNA POL I TRANSCRIPTION	3.05535	0.117942	99.6283	0	18.4944
REACTOME RNA POL I RNA POL III AND MITOCHONDRIAL TRANSCRIPTION	1.39456	0.116804	99.5353	0	41.6357
REACTOME PACKAGING OF TELOMERE ENDS	4.35776	0.116304	99.4424	0	28.0669
REACTOME RNA POL I PROMOTER OPENING	4.35776	0.116304	99.3494	0	43.4944
REACTOME EXTRACELLULAR MATRIX ORGANIZATION	12.5325	0.115756	99.2565	1.6296	83.4572
REACTOME ANTIVIRAL MECHANISM BY IFN STIMULATED GENES	4.00405	0.114371	99.1636	0	44.052
REACTOME INTEGRIN CELL SURFACE INTERACTIONS	3.64642	0.113976	99.0706	2.89021	85.9665
REACTOME MEIOSIS	3.72195	0.112512	98.9777	0	78.7175
REACTOME MEIOTIC RECOMBINATION	4.43288	0.112465	98.8848	0	22.119
REACTOME NCAM SIGNALING FOR NEURITE OUT GROWTH	5.02507	0.111682	98.7918	1.42898	82.6208
REACTOME RIG I MDA5 MEDIATED INDUCTION OF IFN ALPHA BETA PATHWAYS	2.19518	0.110907	98.6989	0	27.0446
REACTOME CHONDROITIN SULFATE DERMATAN SULFATE METABOLISM	1.60529	0.110291	98.6059	3.55708	88.3829
REACTOME COLLAGEN FORMATION	11.9225	0.110055	98.513	2.48508	85.1301
REACTOME NCAM1 INTERACTIONS	7.14631	0.109851	98.4201	2.72274	85.5948
REACTOME AMYLOIDS	4.52347	0.10901	98.3271	0	27.974
REACTOME MEIOTIC SYNAPSIS	2.56486	0.10533	98.2342	0	30.2045
REACTOME GPCR DOWNSTREAM SIGNALING	1.77162	0.103764	98.1413	2.70155	85.5019
KEGG FOCAL ADHESION	10.3086	0.103571	98.0483	2.19378	84.5725
REACTOME A TETRASACCHARIDE LINKER SEQUENCE IS REQUIRED FOR GAG SYNTHESIS	1.65203	0.103221	97.9554	3.21349	87.1747
REACTOME AXON GUIDANCE	5.81413	0.0960903	97.8625	1.20699	82.0632
REACTOME INTERFERON SIGNALING	17.6109	0.0944926	97.7695	1.43011	82.7138
REACTOME CHONDROITIN SULFATE BIOSYNTHESIS	2.65732	0.09448	97.6766	4.00432	89.684
REACTOME TRAF3 DEPENDENT IRF ACTIVATION PATHWAY	1.45995	0.0943049	97.5836	0	25.1859
REACTOME METABOLISM OF PROTEINS	48.2304	0.0942661	97.4907	1.41241	82.5279
REACTOME INFLUENZA LIFE CYCLE	67.2766	0.0927574	97.3978	0.84458	80.948
REACTOME 3 UTR MEDIATED TRANSLATIONAL REGULATION	79.5231	0.0925732	97.3048	1.52072	83.1784
BIOCARTA UCALPAIN PATHWAY	2.18692	0.0925525	97.2119	0	65.6134
REACTOME TRANSLATION	72.7223	0.0913424	97.119	1.35402	82.2491
REACTOME PEPTIDE CHAIN ELONGATION	84.2533	0.0911653	97.026	1.5042	83.0855
REACTOME NONSENSE MEDIATED DECAY ENHANCED BY THE EXON JUNCTION COMPLEX	72.663	0.091028	96.9331	1.44925	82.8996
REACTOME INFLUENZA VIRAL RNA TRANSCRIPTION AND REPLICATION	74.0423	0.0908847	96.8401	1.37743	82.4349
REACTOME SRP DEPENDENT COTRANSLATIONAL PROTEIN TARGETING TO MEMBRANE	72.8933	0.0908199	96.7472	0.865366	81.1338
KEGG RIBOSOME	79.6303	0.0906233	96.6543	0.844959	81.0409
REACTOME ACTIVATION OF THE MRNA UPON BINDING OF THE CAP BINDING COMPLEX AND EIFS AND SUBSEQUENT BINDING TO 43S	31.0883	0.0905809	96.5613	0.974621	81.5985
REACTOME DEVELOPMENTAL BIOLOGY	3.54851	0.0903942	96.4684	1.12858	81.9703
REACTOME METABOLISM OF RNA	54.257	0.0893569	96.3755	1.49305	82.9926
REACTOME METABOLISM OF MRNA	56.518	0.0887855	96.2825	1.44367	82.8067
REACTOME FORMATION OF THE TERNARY COMPLEX AND SUBSEQUENTLY THE 43S COMPLEX	32.691	0.0883627	96.1896	0.984923	81.6914
REACTOME CS DS DEGRADATION	3.12545	0.0868456	96.0967	4.25028	90.1487
REACTOME TRAF6 MEDIATED IRF7 ACTIVATION	1.31882	0.0828937	96.0037	0.911632	81.4126
REACTOME INTERFERON ALPHA BETA SIGNALING	25.0721	0.0761383	95.9108	1.65912	83.5502
KEGG REGULATION OF ACTIN CYTOSKELETON	2.61634	0.0757806	95.8178	0	49.2565
BIOCARTA CSK PATHWAY	1.95371	0.0714232	95.7249	4.68657	90.7993
REACTOME MRNA PROCESSING	2.20637	0.0694308	95.632	4.99028	91.3569
REACTOME PLATELET ADHESION TO EXPOSED COLLAGEN	2.83341	0.0694285	95.539	3.70752	88.8476
REACTOME CYTOKINE SIGNALING IN IMMUNE SYSTEM	14.794	0.0687094	95.4461	1.31906	82.1561
REACTOME SEMAPHORIN INTERACTIONS	3.30039	0.0685712	95.3532	1.01251	81.7844
REACTOME RESPONSE TO ELEVATED PLATELET CYTOSOLIC CA2	3.07128	0.0677809	95.2602	0	18.3086
REACTOME PLATELET ACTIVATION SIGNALING AND AGGREGATION	4.6916	0.0658856	95.1673	0.815971	80.855
BIOCARTA MONOCYTE PATHWAY	2.11	0.0655255	95.0743	3.13662	86.803
BIOCARTA GRANULOCYTES PATHWAY	3.39768	0.0640739	94.9814	2.02459	84.2937
REACTOME SEMA4D IN SEMAPHORIN SIGNALING	2.62857	0.0629331	94.8885	0.777866	80.7621
REACTOME SEMA4D INDUCED CELL MIGRATION AND GROWTH CONE COLLAPSE	2.1219	0.0615474	94.7955	0.898559	81.3197
REACTOME PD1 SIGNALING	4.03584	0.0594589	94.7026	0.917725	81.5056
KEGG LYSOSOME	5.60348	0.0592588	94.6097	1.99428	84.2007
REACTOME PROCESSING OF CAPPED INTRON CONTAINING PRE MRNA	1.58899	0.0590257	94.5167	8.16342	92.0074
KEGG CELL ADHESION MOLECULES CAMS	13.4377	0.0577786	94.4238	1.36486	82.342
KEGG CYTOSOLIC DNA SENSING PATHWAY	1.87565	0.0569398	94.3309	3.4679	87.9182
BIOCARTA LAIR PATHWAY	2.37425	0.0567579	94.2379	2.93513	86.3383
REACTOME MRNA SPLICING MINOR PATHWAY	1.86244	0.0552022	94.145	11.8076	93.3086
REACTOME CELL SURFACE INTERACTIONS AT THE VASCULAR WALL	6.60983	0.0543072	94.052	2.59751	85.316
REACTOME ENDOSOMAL VACUOLAR PATHWAY	6.22175	0.0539365	93.9591	1.57779	83.3643
REACTOME CLASS A1 RHODOPSIN LIKE RECEPTORS	5.31944	0.0537201	93.8662	3.82931	89.3123
REACTOME GPCR LIGAND BINDING	3.68395	0.0536519	93.7732	2.36195	84.8513
BIOCARTA LYM PATHWAY	2.71206	0.052794	93.6803	3.30277	87.3606
REACTOME G ALPHA I SIGNALLING EVENTS	4.73726	0.0510927	93.5874	3.99945	89.5911
BIOCARTA TCYTOTOXIC PATHWAY	6.52278	0.0510683	93.4944	3.47024	88.0112
REACTOME HEMOSTASIS	6.22001	0.0510379	93.4015	1.55166	83.2714
REACTOME ANTIGEN PRESENTATION FOLDING ASSEMBLY AND PEPTIDE LOADING OF CLASS I MHC	3.81751	0.0508044	93.3086	1.82525	84.0149
REACTOME CHEMOKINE RECEPTORS BIND CHEMOKINES	8.43525	0.0501245	93.2156	3.79531	89.2193
REACTOME IMMUNOREGULATORY INTERACTIONS BETWEEN A LYMPHOID AND A NON LYMPHOID CELL	13.4629	0.0499914	93.1227	0.866984	81.2268
BIOCARTA THELPER PATHWAY	7.88387	0.0485186	93.0297	1.10141	81.8773
KEGG VIRAL MYOCARDITIS	12.8736	0.0482256	92.9368	2.31018	84.6654
KEGG NATURAL KILLER CELL MEDIATED CYTOTOXICITY	9.53608	0.0480912	92.8439	3.75994	88.9405
BIOCARTA BLYMPHOCYTE PATHWAY	1.82525	0.0477651	92.7509	3.57571	88.4758
REACTOME METABOLISM OF LIPIDS AND LIPOPROTEINS	1.38556	0.0469595	92.658	8.19582	92.1004
BIOCARTA CTL PATHWAY	5.45316	0.0467035	92.5651	3.21317	87.0818
REACTOME GPVI MEDIATED ACTIVATION CASCADE	4.52347	0.0465624	92.4721	2.92871	86.2454
KEGG CYTOKINE CYTOKINE RECEPTOR INTERACTION	7.08953	0.0462222	92.3792	4.01671	89.777
REACTOME PEPTIDE LIGAND BINDING RECEPTORS	5.01318	0.0453732	92.2862	4.36654	90.2416
KEGG SYSTEMIC LUPUS ERYTHEMATOSUS	4.12682	0.0453568	92.1933	3.34957	87.4535
KEGG ANTIGEN PROCESSING AND PRESENTATION	10.5433	0.044872	92.1004	2.02999	84.3866
REACTOME IMMUNE SYSTEM	17.0924	0.0443851	92.0074	2.31917	84.7584
KEGG AUTOIMMUNE THYROID DISEASE	12.318	0.0442626	91.9145	1.81462	83.6431
KEGG ALLOGRAFT REJECTION	12.318	0.0442626	91.8216	1.81462	83.7361
KEGG JAK STAT SIGNALING PATHWAY	2.4161	0.0440163	91.7286	3.01549	86.6171
REACTOME GENERATION OF SECOND MESSENGER MOLECULES	5.05286	0.0436251	91.6357	2.81666	85.7807
REACTOME PHOSPHORYLATION OF CD3 AND TCR ZETA CHAINS	2.65732	0.0436226	91.5428	2.38302	84.9442
REACTOME APC C CDC20 MEDIATED DEGRADATION OF CYCLIN B	1.58564	0.0435724	91.4498	12.0959	94.052
REACTOME INTERFERON GAMMA SIGNALING	10.7094	0.0433212	91.3569	1.89941	84.1078
BIOCARTA NKT PATHWAY	3.19816	0.0431218	91.2639	3.55699	88.29
BIOCARTA STATHMIN PATHWAY	2.03398	0.0430016	91.171	4.93149	91.2639
KEGG TOLL LIKE RECEPTOR SIGNALING PATHWAY	1.7835	0.0428641	91.0781	3.77186	89.1264
BIOCARTA IL12 PATHWAY	1.33006	0.0427887	90.9851	2.89642	86.0595
REACTOME TCR SIGNALING	2.77999	0.0426927	90.8922	3.15811	86.9888
KEGG CHEMOKINE SIGNALING PATHWAY	4.45316	0.0423235	90.7993	2.95505	86.4312
REACTOME COSTIMULATION BY THE CD28 FAMILY	4.00926	0.0421866	90.7063	3.38338	87.5465
BIOCARTA NO2IL12 PATHWAY	4.45247	0.0420664	90.6134	2.89836	86.1524
KEGG LEUKOCYTE TRANSENDOTHELIAL MIGRATION	5.07636	0.0411069	90.5204	2.64851	85.4089
REACTOME IL RECEPTOR SHC SIGNALING	2.78931	0.0405268	90.4275	0	39.9628
REACTOME IL 2 SIGNALING	1.74931	0.0405241	90.3346	0	22.2119
BIOCARTA IL17 PATHWAY	4.45247	0.0399258	90.2416	2.58589	85.223
KEGG LEISHMANIA INFECTION	4.30304	0.0396196	90.1487	4.10451	89.9628
KEGG INTESTINAL IMMUNE NETWORK FOR IGA PRODUCTION	3.67176	0.0391776	90.0558	3.43515	87.8253
REACTOME INNATE IMMUNE SYSTEM	3.67828	0.038982	89.9628	2.72499	85.6877
KEGG T CELL RECEPTOR SIGNALING PATHWAY	1.7835	0.0385901	89.8699	2.96187	86.5242
KEGG PARKINSONS DISEASE	1.77668	0.0378967	89.777	12.1372	94.145
KEGG PATHOGENIC ESCHERICHIA COLI INFECTION	2.03703	0.0376096	89.684	6.29967	91.9145
REACTOME TRANSLOCATION OF ZAP 70 TO IMMUNOLOGICAL SYNAPSE	3.30834	0.0373381	89.5911	2.43823	85.0372
REACTOME DEPOSITION OF NEW CENPA CONTAINING NUCLEOSOMES AT THE CENTROMERE	3.1891	0.0370523	89.4981	8.90095	92.2862
BIOCARTA CTLA4 PATHWAY	5.06477	0.0364727	89.4052	3.15349	86.8959
KEGG ASTHMA	5.68614	0.0363758	89.3123	3.54286	88.197
KEGG TYPE I DIABETES MELLITUS	10.9294	0.036093	89.2193	1.81601	83.9219
KEGG GRAFT VERSUS HOST DISEASE	11.5721	0.0360916	89.1264	1.81553	83.829
REACTOME SIGNALING BY ILS	2.72696	0.0339191	89.0335	4.85553	91.171
BIOCARTA TCAPOPTOSIS PATHWAY	3.47543	0.0336916	88.9405	5.34206	91.5428
REACTOME REGULATION OF KIT SIGNALING	1.39192	0.0335623	88.8476	4.07218	89.8699
BIOCARTA TCRA PATHWAY	4.9872	0.0329129	88.7546	4.13029	90.0558
REACTOME IL 3 5 AND GM CSF SIGNALING	4.35607	0.0326672	88.6617	4.57981	90.5204
BIOCARTA IL5 PATHWAY	1.47516	0.0305501	88.5688	2.07796	84.4796
REACTOME ADAPTIVE IMMUNE SYSTEM	8.14074	0.0302257	88.4758	5.76229	91.7286
REACTOME PECAM1 INTERACTIONS	2.14637	0.0299721	88.3829	3.85209	89.4052
KEGG PRIMARY IMMUNODEFICIENCY	3.49567	0.0298071	88.29	3.39932	87.7323
KEGG HEMATOPOIETIC CELL LINEAGE	7.11639	0.0290382	88.197	2.86961	85.8736
REACTOME CREATION OF C4 AND C2 ACTIVATORS	3.27585	0.028252	88.1041	3.38618	87.6394
REACTOME ANTIGEN ACTIVATES B CELL RECEPTOR LEADING TO GENERATION OF SECOND MESSENGERS	1.82087	0.0277533	88.0112	4.75261	90.9851
BIOCARTA CLASSIC PATHWAY	3.00731	0.0273167	87.9182	3.6823	88.7546
KEGG FC EPSILON RI SIGNALING PATHWAY	1.95002	0.0272873	87.8253	4.75041	90.8922
BIOCARTA IL7 PATHWAY	2.08322	0.0272103	87.7323	5.17295	91.4498
REACTOME INITIAL TRIGGERING OF COMPLEMENT	2.64833	0.0271215	87.6394	3.60153	88.6617
BIOCARTA COMP PATHWAY	2.35629	0.0270971	87.5465	3.59573	88.5688
REACTOME ANTIGEN PROCESSING CROSS PRESENTATION	8.16354	0.0267977	87.4535	8.66841	92.1933
KEGG COMPLEMENT AND COAGULATION CASCADES	4.91928	0.0265518	87.3606	3.51283	88.1041
BIOCARTA ASBCELL PATHWAY	1.59384	0.0240742	87.2677	4.44972	90.3346
REACTOME REGULATION OF SIGNALING BY CBL	2.78931	0.0240227	87.1747	4.68596	90.7063
BIOCARTA EPHA4 PATHWAY	1.6023	0.0239363	87.0818	6.23912	91.8216
REACTOME ER PHAGOSOME PATHWAY	9.40657	0.0238058	86.9888	8.98817	92.3792
REACTOME CD28 DEPENDENT VAV1 PATHWAY	2.11	0.0233794	86.8959	3.85477	89.4981
REACTOME CD28 CO STIMULATION	1.49366	0.0221213	86.803	4.4667	90.4275
REACTOME COMPLEMENT CASCADE	4.18112	0.0209346	86.71	4.76845	91.0781
REACTOME TELOMERE MAINTENANCE	4.8914	0.0208001	86.6171	13.495	99.1636
KEGG PRION DISEASES	2.4182	0.0192844	86.5242	4.62768	90.6134
REACTOME CTLA4 INHIBITORY SIGNALING	1.75049	0.0178904	86.4312	3.77122	89.0335
REACTOME APC CDC20 MEDIATED DEGRADATION OF NEK2A	3.53866	0.0140841	86.3383	11.9546	93.4944
REACTOME MHC CLASS II ANTIGEN PRESENTATION	4.6478	0.0124046	86.2454	10.2864	92.5651
BIOCARTA CASPASE PATHWAY	1.61971	0.0119262	86.1524	12.7608	97.6766
REACTOME SIGNALING BY THE B CELL RECEPTOR BCR	4.66903	0.0108384	86.0595	12.5502	96.0037
REACTOME CLASS I MHC MEDIATED ANTIGEN PROCESSING PRESENTATION	5.95469	0.0103451	85.9665	10.26	92.4721
REACTOME REGULATION OF INSULIN SECRETION BY GLUCAGON LIKE PEPTIDE1	1.87358	0.0103241	85.8736	5.43039	91.6357
REACTOME CHROMOSOME MAINTENANCE	6.52992	0.0103218	85.7807	13.3551	98.8848
BIOCARTA RANMS PATHWAY	3.23955	0.00850512	85.6877	11.9648	93.5874
KEGG P53 SIGNALING PATHWAY	1.72908	0.00578968	85.5948	12.5941	96.1896
REACTOME KINESINS	8.26814	0.0047993	85.5019	12.7367	97.4907
REACTOME CYCLIN A B1 ASSOCIATED EVENTS DURING G2 M TRANSITION	3.02207	0.00432221	85.4089	11.3747	93.0297
REACTOME HIV INFECTION	5.21924	0.00364484	85.316	12.2572	95.2602
BIOCARTA MEF2D PATHWAY	0	0	85.223	0	72.5836
BIOCARTA LEPTIN PATHWAY	0	0	85.1301	0	66.7286
BIOCARTA RHO PATHWAY	0	0	85.0372	0	66.9145
BIOCARTA AKAP13 PATHWAY	0	0	84.9442	0	67.0074
BIOCARTA ATRBRCA PATHWAY	0	0	84.8513	0	67.1004
BIOCARTA CARDIACEGF PATHWAY	0.561143	0	84.7584	0	69.3309
BIOCARTA HER2 PATHWAY	0	0	84.6654	0	72.2119
BIOCARTA ERK5 PATHWAY	0	0	84.5725	0	72.3978
BIOCARTA MAL PATHWAY	0	0	84.4796	0	73.2342
BIOCARTA PML PATHWAY	0.233943	0	84.3866	0	66.3569
BIOCARTA MITOCHONDRIA PATHWAY	0	0	84.2937	0	72.6766
BIOCARTA ACH PATHWAY	0	0	84.2007	0	72.7695
BIOCARTA PARKIN PATHWAY	0.440014	0	84.1078	0	72.8625
BIOCARTA CDC42RAC PATHWAY	0.209097	0	84.0149	0	72.9554
BIOCARTA DREAM PATHWAY	0.119248	0	83.9219	0	66.6357
REACTOME SHC RELATED EVENTS	0	0	83.829	0	65.5204
BIOCARTA PGC1A PATHWAY	0	0	83.7361	0	66.171
BIOCARTA NUCLEARRS PATHWAY	0	0	83.6431	0	77.5093
BIOCARTA NOS1 PATHWAY	0.0649548	0	83.5502	0	80.3903
BIOCARTA NFKB PATHWAY	0.170992	0	83.4572	0	80.2045
BIOCARTA NTHI PATHWAY	0	0	83.3643	0	80.1115
BIOCARTA NFAT PATHWAY	0	0	83.2714	0	80.5762
BIOCARTA VIP PATHWAY	0.356292	0	83.1784	0	79.6468
BIOCARTA NGF PATHWAY	0	0	83.0855	0	79.5539
BIOCARTA PITX2 PATHWAY	0	0	82.9926	0	79.461
BIOCARTA IGF1R PATHWAY	0	0	82.8996	0	79.368
BIOCARTA MTOR PATHWAY	0.0255905	0	82.8067	0	79.1822
BIOCARTA ETS PATHWAY	0	0	82.7138	0	77.2305
BIOCARTA PPARA PATHWAY	0.0129796	0	82.6208	0	75.2788
BIOCARTA MCALPAIN PATHWAY	0.393385	0	82.5279	0	77.3234
BIOCARTA MAPK PATHWAY	0.0677254	0	82.4349	0	75
BIOCARTA EGFR SMRTE PATHWAY	0	0	82.342	0	74.9071
BIOCARTA PYK2 PATHWAY	0	0	82.2491	0	74.8141
BIOCARTA LECTIN PATHWAY	0	0	82.1561	0	74.7212
BIOCARTA KERATINOCYTE PATHWAY	0.0441635	0	82.0632	0	74.5353
BIOCARTA INTRINSIC PATHWAY	0.62988	0	81.9703	0	74.4424
BIOCARTA INTEGRIN PATHWAY	0.461153	0	81.8773	0	74.2565
BIOCARTA INSULIN PATHWAY	0	0	81.7844	0	74.1636
BIOCARTA GLEEVEC PATHWAY	0.0865622	0	81.6914	0	73.9777
BIOCARTA RACCYCD PATHWAY	0	0	81.5985	0	73.8848
BIOCARTA DEATH PATHWAY	0	0	81.5056	0	73.6989
BIOCARTA RARRXR PATHWAY	0.0644864	0	81.4126	0	78.0669
BIOCARTA ARENRF2 PATHWAY	0	0	81.3197	0	77.6022
BIOCARTA P27 PATHWAY	0.78755	0	81.2268	0	66.0781
BIOCARTA P38MAPK PATHWAY	0	0	81.1338	0	77.881
BIOCARTA STEM PATHWAY	0.195661	0	81.0409	0	65.9851
BIOCARTA EIF4 PATHWAY	0	0	80.948	0	65.8922
BIOCARTA EIF2 PATHWAY	0	0	80.855	0	65.7993
BIOCARTA CK1 PATHWAY	0.101808	0	80.7621	0	67.2862
BIOCARTA BAD PATHWAY	0.127467	0	80.6691	0	69.2379
BIOCARTA CHREBP2 PATHWAY	0	0	80.5762	0	67.5651
BIOCARTA RB PATHWAY	0	0	80.4833	0	69.145
BIOCARTA NKCELLS PATHWAY	1.12898	0	80.3903	0	69.052
BIOCARTA RAS PATHWAY	0	0	80.2974	0	68.9591
BIOCARTA RAC1 PATHWAY	0.0812166	0	80.2045	0	68.7732
BIOCARTA RAB PATHWAY	0.175512	0	80.1115	0	68.6803
BIOCARTA PTEN PATHWAY	0	0	80.0186	0	68.5874
BIOCARTA PROTEASOME PATHWAY	10.1055	0	79.9257	13.3199	98.7918
BIOCARTA PS1 PATHWAY	0	0	79.8327	0	67.9368
BIOCARTA PLATELETAPP PATHWAY	0.551035	0	79.7398	0	73.4201
BIOCARTA MYOSIN PATHWAY	0	0	79.6468	0	73.3271
BIOCARTA CDK5 PATHWAY	0	0	79.5539	0	79.0892
BIOCARTA EDG1 PATHWAY	0.0351222	0	79.461	0	80.4833
BIOCARTA PLCE PATHWAY	0.0878177	0	79.368	0	79.8327
BIOCARTA PTDINS PATHWAY	0.0224357	0	79.2751	0	78.6245
BIOCARTA CCR5 PATHWAY	0	0	79.1822	0	78.4387
BIOCARTA PDGF PATHWAY	0	0	79.0892	0	78.2528
BIOCARTA P53 PATHWAY	0	0	78.9963	0	78.1599
BIOCARTA AKAPCENTROSOME PATHWAY	0.112499	0	78.9033	0	68.2156
BIOCARTA TPO PATHWAY	0	0	78.8104	0	77.7881
BIOCARTA BARR MAPK PATHWAY	0	0	78.7175	0	71.4684
REACTOME RESOLUTION OF AP SITES VIA THE MULTIPLE NUCLEOTIDE PATCH REPLACEMENT PATHWAY	0.54021	0	78.6245	0	76.9517
REACTOME TRANS GOLGI NETWORK VESICLE BUDDING	0	0	78.5316	0	75.4647
REACTOME METABOLISM OF VITAMINS AND COFACTORS	0.0483195	0	78.4387	0	77.1375
REACTOME BOTULINUM NEUROTOXICITY	0	0	78.3457	0	73.6059
REACTOME VITAMIN B5 PANTOTHENATE METABOLISM	0	0	78.2528	0	73.7918
REACTOME ACTIVATED AMPK STIMULATES FATTY ACID OXIDATION IN MUSCLE	0	0	78.1599	0	74.6283
REACTOME NEF MEDIATES DOWN MODULATION OF CELL SURFACE RECEPTORS BY RECRUITING THEM TO CLATHRIN ADAPTERS	0.145595	0	78.0669	0	79.9257
REACTOME MEMBRANE TRAFFICKING	0.0379136	0	77.974	0	80.0186
REACTOME G0 AND EARLY G1	1.26037	0	77.881	0	77.974
REACTOME NEGATIVE REGULATION OF FGFR SIGNALING	0.0710561	0	77.7881	0	78.8104
REACTOME TETRAHYDROBIOPTERIN BH4 SYNTHESIS RECYCLING SALVAGE AND REGULATION	0	0	77.6952	0	78.5316
REACTOME ABCA TRANSPORTERS IN LIPID HOMEOSTASIS	0	0	77.6022	0	67.7509
REACTOME CELL CELL COMMUNICATION	0.293166	0	77.5093	0	67.8439
REACTOME TRIF MEDIATED TLR3 SIGNALING	0.0724984	0	77.4164	0	68.1227
REACTOME GROWTH HORMONE RECEPTOR SIGNALING	0.0711739	0	77.3234	0	68.3086
REACTOME BMAL1 CLOCK NPAS2 ACTIVATES CIRCADIAN EXPRESSION	0	0	77.2305	0	68.4944
REACTOME TCA CYCLE AND RESPIRATORY ELECTRON TRANSPORT	0.276775	0	77.1375	0	68.8662
REACTOME SPRY REGULATION OF FGF SIGNALING	0.392019	0	77.0446	0	67.4721
REACTOME DAG AND IP3 SIGNALING	0	0	76.9517	0	65.7063
REACTOME SIGNALING BY NODAL	0	0	76.8587	0	66.2639
REACTOME CROSS PRESENTATION OF SOLUBLE EXOGENOUS ANTIGENS ENDOSOMES	9.89168	0	76.7658	12.1891	94.3309
REACTOME SIGNALING BY SCF KIT	0	0	76.6729	0	69.4238
REACTOME NEF MEDIATED DOWNREGULATION OF MHC CLASS I COMPLEX CELL SURFACE EXPRESSION	0.287457	0	76.5799	0	71.7472
REACTOME COPI MEDIATED TRANSPORT	0.015267	0	76.487	0	72.026
REACTOME INSULIN RECEPTOR RECYCLING	0.180357	0	76.3941	0	73.0483
REACTOME CTNNB1 PHOSPHORYLATION CASCADE	0	0	76.3011	0	73.1413
REACTOME PROTEOLYTIC CLEAVAGE OF SNARE COMPLEX PROTEINS	0	0	76.2082	0	77.0446
REACTOME GAMMA CARBOXYLATION TRANSPORT AND AMINO TERMINAL CLEAVAGE OF PROTEINS	0	0	76.1152	0	76.7658
BIOCARTA TOB1 PATHWAY	1.0094	0	76.0223	0	71.3755
REACTOME IL 7 SIGNALING	0.965562	0	75.9294	0	76.3941
REACTOME PRE NOTCH TRANSCRIPTION AND TRANSLATION	0	0	75.8364	0	15.1487
REACTOME RIP MEDIATED NFKB ACTIVATION VIA DAI	0	0	75.7435	0	15.0558
REACTOME ASSOCIATION OF LICENSING FACTORS WITH THE PRE REPLICATIVE COMPLEX	0.705937	0	75.6506	0	16.171
REACTOME PPARA ACTIVATES GENE EXPRESSION	0.285428	0	75.5576	0	14.9628
REACTOME GLYCOSPHINGOLIPID METABOLISM	0.640325	0	75.4647	0	14.777
REACTOME NUCLEAR SIGNALING BY ERBB4	0	0	75.3717	0	14.684
REACTOME PI3K EVENTS IN ERBB2 SIGNALING	0	0	75.2788	0	14.5911
REACTOME SHC1 EVENTS IN ERBB4 SIGNALING	0	0	75.1859	0	14.4981
REACTOME PI3K EVENTS IN ERBB4 SIGNALING	0	0	75.0929	0	14.4052
REACTOME BETA DEFENSINS	0.520919	0	75	0	14.3123
REACTOME MEMBRANE BINDING AND TARGETTING OF GAG PROTEINS	0.882028	0	74.9071	0	14.2193
REACTOME SIGNALING BY EGFR IN CANCER	0.137249	0	74.8141	0	14.1264
REACTOME GRB2 EVENTS IN ERBB2 SIGNALING	0	0	74.7212	0	14.0335
REACTOME SIGNALING BY CONSTITUTIVELY ACTIVE EGFR	0	0	74.6283	0	13.9405
REACTOME DEFENSINS	1.00559	0	74.5353	0	13.8476
REACTOME TERMINATION OF O GLYCAN BIOSYNTHESIS	0	0	74.4424	0	13.7546
REACTOME SPHINGOLIPID DE NOVO BIOSYNTHESIS	0.129721	0	74.3494	0	21.8401
REACTOME SIGNALING BY ERBB2	0.116122	0	74.2565	0	43.8662
REACTOME PROLACTIN RECEPTOR SIGNALING	0	0	74.1636	0	52.974
REACTOME DOWNREGULATION OF ERBB2 ERBB3 SIGNALING	0.486815	0	74.0706	0	75.7435
REACTOME SULFUR AMINO ACID METABOLISM	0	0	73.9777	0	76.0223
REACTOME O LINKED GLYCOSYLATION OF MUCINS	0.23918	0	73.8848	0	76.2082
REACTOME ORC1 REMOVAL FROM CHROMATIN	17.1119	0	73.7918	12.7275	97.3978
REACTOME SIGNALING BY ERBB4	0	0	73.6989	0	76.3011
REACTOME CELL CYCLE	39.9688	0	73.6059	12.8851	98.0483
REACTOME SIGNALLING BY NGF	0.433807	0	73.513	0	71.1896
REACTOME ANDROGEN BIOSYNTHESIS	0	0	73.4201	0	69.6097
REACTOME METABOLISM OF STEROID HORMONES AND VITAMINS A AND D	0	0	73.3271	0	69.7955
REACTOME SYNTHESIS OF BILE ACIDS AND BILE SALTS	0	0	73.2342	0	69.8885
BIOCARTA TOLL PATHWAY	0	0	73.1413	0	80.2974
BIOCARTA TNFR2 PATHWAY	0.316807	0	73.0483	0	79.7398
BIOCARTA TNFR1 PATHWAY	0.425321	0	72.9554	0	78.9963
BIOCARTA STRESS PATHWAY	0	0	72.8625	0	77.6952
BIOCARTA PAR1 PATHWAY	0	0	72.7695	0	78.9033
BIOCARTA SARS PATHWAY	0.285031	0	72.6766	0	78.3457
BIOCARTA LONGEVITY PATHWAY	0	0	72.5836	0	79.2751
BIOCARTA KREB PATHWAY	0.0861963	0	72.4907	0	73.513
BIOCARTA 41BB PATHWAY	0	0	72.3978	0	66.5428
BIOCARTA TH1TH2 PATHWAY	1.04868	0	72.3048	0	67.1933
BIOCARTA TGFB PATHWAY	0	0	72.2119	0	67.3792
BIOCARTA TEL PATHWAY	0.198309	0	72.119	0	71.5613
BIOCARTA TALL1 PATHWAY	0	0	72.026	0	71.8401
BIOCARTA TCR PATHWAY	0.173143	0	71.9331	0	72.119
BIOCARTA HSP27 PATHWAY	0.0438163	0	71.8401	0	72.4907
BIOCARTA BARRESTIN PATHWAY	0	0	71.7472	0	69.9814
BIOCARTA SPRY PATHWAY	0	0	71.6543	0	71.0967
BIOCARTA PTC1 PATHWAY	0.00190304	0	71.5613	0	77.4164
BIOCARTA SHH PATHWAY	0.175855	0	71.4684	0	67.658
BIOCARTA SODD PATHWAY	0.910706	0	71.3755	0	71.0037
BIOCARTA IGF1MTOR PATHWAY	0.107607	0	71.2825	0	70.9108
BIOCARTA GPCR PATHWAY	0	0	71.1896	0	70.7249
BIOCARTA MET PATHWAY	0	0	71.0967	0	70.4461
BIOCARTA IL1R PATHWAY	0	0	71.0037	0	70.1673
BIOCARTA BARRESTIN SRC PATHWAY	0	0	70.9108	0	71.2825
BIOCARTA CREB PATHWAY	0	0	70.8178	0	74.3494
BIOCARTA TFF PATHWAY	0.0351222	0	70.7249	0	76.5799
BIOCARTA TRKA PATHWAY	0	0	70.632	0	76.487
REACTOME RNA POL I TRANSCRIPTION TERMINATION	0.0119989	0	70.539	0	71.6543
REACTOME SYNTHESIS OF BILE ACIDS AND BILE SALTS VIA 24 HYDROXYCHOLESTEROL	0	0	70.4461	0	70.0743
REACTOME METABOLISM OF NON CODING RNA	2.80169	0	70.3532	15.8283	100
REACTOME SIGNALING BY WNT	7.71276	0	70.2602	12.1977	94.9814
REACTOME SIGNALING BY RHO GTPASES	0.143788	0	70.1673	0	70.2602
REACTOME RECYCLING OF BILE ACIDS AND SALTS	0	0	70.0743	0	70.3532
REACTOME SYNTHESIS OF BILE ACIDS AND BILE SALTS VIA 7ALPHA HYDROXYCHOLESTEROL	0	0	69.9814	0	70.632
REACTOME BILE ACID AND BILE SALT METABOLISM	0	0	69.8885	0	70.8178
REACTOME BASE EXCISION REPAIR	0.393385	0	69.7955	0	70.539
REACTOME GAP JUNCTION DEGRADATION	0.287457	0	69.7026	0	69.7026
REACTOME PROCESSING OF INTRONLESS PRE MRNAS	0	0	69.6097	0	71.9331
REACTOME ACTIVATION OF THE PRE REPLICATIVE COMPLEX	7.09131	0	69.5167	12.4093	95.7249
REACTOME APOPTOTIC CLEAVAGE OF CELLULAR PROTEINS	0.0334414	0	69.4238	0	69.5167
BIOCARTA ARF PATHWAY	0.221314	0	69.3309	0	66.8216
REACTOME PTM GAMMA CARBOXYLATION HYPUSINE FORMATION AND ARYLSULFATASE ACTIVATION	0	0	69.2379	0	66.4498
REACTOME EXTRINSIC PATHWAY FOR APOPTOSIS	0	0	69.145	0	68.4015
REACTOME PYRUVATE METABOLISM AND CITRIC ACID TCA CYCLE	0	0	69.052	0	68.0297
REACTOME INHIBITION OF THE PROTEOLYTIC ACTIVITY OF APC C REQUIRED FOR THE ONSET OF ANAPHASE BY MITOTIC SPINDLE CHECKPOINT COMPONENTS	2.7019	0	68.9591	12.0481	93.7732
REACTOME RNA POL III TRANSCRIPTION INITIATION FROM TYPE 2 PROMOTER	0	0	68.8662	0	72.3048
REACTOME PYRIMIDINE CATABOLISM	0	0	68.7732	0	75.0929
REACTOME GLYCOGEN BREAKDOWN GLYCOGENOLYSIS	0	0	68.6803	0	75.3717
BIOCARTA ACTINY PATHWAY	0.247147	0	68.5874	0	76.1152
BIOCARTA WNT PATHWAY	0.117596	0	68.4944	0	75.9294
BIOCARTA VITCB PATHWAY	0	0	68.4015	0	75.6506
BIOCARTA VEGF PATHWAY	0	0	68.3086	0	75.5576
BIOCARTA GSK3 PATHWAY	0.136853	0	68.2156	0	75.1859
BIOCARTA EGF PATHWAY	0	0	68.1227	0	54.368
BIOCARTA IL22BP PATHWAY	0.431593	0	68.0297	0	76.8587
KEGG DNA REPLICATION	9.49562	0	67.9368	12.9169	98.2342
KEGG CALCIUM SIGNALING PATHWAY	0.353872	0	67.8439	0	65.2416
KEGG ERBB SIGNALING PATHWAY	0	0	67.7509	0	65.1487
KEGG MAPK SIGNALING PATHWAY	0.641791	0	67.658	0	65.0558
KEGG NON HOMOLOGOUS END JOINING	0	0	67.5651	0	64.9628
KEGG HOMOLOGOUS RECOMBINATION	0.0623133	0	67.4721	0	64.8699
KEGG MISMATCH REPAIR	5.65032	0	67.3792	13.9668	99.5353
KEGG NUCLEOTIDE EXCISION REPAIR	0.691539	0	67.2862	0	64.777
KEGG BASE EXCISION REPAIR	0.904215	0	67.1933	0	64.684
KEGG PPAR SIGNALING PATHWAY	0	0	67.1004	0	64.5911
KEGG PROTEIN EXPORT	0	0	67.0074	0	64.4981
KEGG PROTEASOME	10.2402	0	66.9145	12.6341	96.4684
KEGG SPLICEOSOME	1.17825	0	66.8216	0	64.4052
KEGG BASAL TRANSCRIPTION FACTORS	0	0	66.7286	0	64.3123
KEGG NEUROACTIVE LIGAND RECEPTOR INTERACTION	0.130012	0	66.6357	0	65.3346
KEGG RNA POLYMERASE	0	0	66.5428	0	64.2193
KEGG RNA DEGRADATION	0.567513	0	66.4498	0	64.1264
KEGG ABC TRANSPORTERS	0	0	66.3569	0	64.0335
KEGG BIOSYNTHESIS OF UNSATURATED FATTY ACIDS	0	0	66.2639	0	63.9405
KEGG DRUG METABOLISM OTHER ENZYMES	0.61255	0	66.171	0	63.8476
KEGG DRUG METABOLISM CYTOCHROME P450	0	0	66.0781	0	63.7546
KEGG METABOLISM OF XENOBIOTICS BY CYTOCHROME P450	0	0	65.9851	0	63.6617
KEGG AMINOACYL TRNA BIOSYNTHESIS	0	0	65.8922	0	63.5688
KEGG SULFUR METABOLISM	0.185785	0	65.7993	0	63.4758
KEGG NITROGEN METABOLISM	0	0	65.7063	0	63.3829
KEGG LIMONENE AND PINENE DEGRADATION	0	0	65.6134	0	63.29
KEGG TERPENOID BACKBONE BIOSYNTHESIS	0	0	65.5204	0	63.197
KEGG PHOSPHATIDYLINOSITOL SIGNALING SYSTEM	0.160999	0	65.4275	0	62.9182
KEGG CELL CYCLE	14.2365	0	65.3346	12.002	93.6803
KEGG RETINOL METABOLISM	0	0	65.2416	0	63.0112
KEGG TGF BETA SIGNALING PATHWAY	0.0787416	0	65.1487	0	61.3383
KEGG LONG TERM POTENTIATION	0.0601036	0	65.0558	0	62.4535
KEGG CIRCADIAN RHYTHM MAMMAL	0	0	64.9628	0	62.3606
KEGG FC GAMMA R MEDIATED PHAGOCYTOSIS	0.16322	0	64.8699	0	62.2677
KEGG B CELL RECEPTOR SIGNALING PATHWAY	0.180899	0	64.777	0	62.1747
KEGG RIG I LIKE RECEPTOR SIGNALING PATHWAY	0.418245	0	64.684	0	62.0818
KEGG NOD LIKE RECEPTOR SIGNALING PATHWAY	0.500439	0	64.5911	0	61.9888
KEGG RENIN ANGIOTENSIN SYSTEM	0	0	64.4981	0	61.8959
KEGG GAP JUNCTION	0	0	64.4052	0	61.803
KEGG TIGHT JUNCTION	0.853552	0	64.3123	0	61.71
KEGG ADHERENS JUNCTION	0	0	64.2193	0	61.6171
KEGG VEGF SIGNALING PATHWAY	0	0	64.1264	0	61.5242
KEGG AXON GUIDANCE	0.356828	0	64.0335	0	61.4312
KEGG HEDGEHOG SIGNALING PATHWAY	0	0	63.9405	0	61.2454
KEGG OOCYTE MEIOSIS	6.03053	0	63.8476	10.6941	92.658
KEGG NOTCH SIGNALING PATHWAY	0	0	63.7546	0	61.1524
KEGG DORSO VENTRAL AXIS FORMATION	0	0	63.6617	0	61.0595
KEGG WNT SIGNALING PATHWAY	0.247063	0	63.5688	0	60.9665
KEGG VASCULAR SMOOTH MUSCLE CONTRACTION	0.116829	0	63.4758	0	60.8736
KEGG CARDIAC MUSCLE CONTRACTION	0.459749	0	63.3829	0	60.7807
KEGG APOPTOSIS	0.163547	0	63.29	0	60.6877
KEGG MTOR SIGNALING PATHWAY	0	0	63.197	0	60.5948
KEGG PEROXISOME	0.119606	0	63.1041	0	60.5019
KEGG ENDOCYTOSIS	1.05476	0	63.0112	0	60.4089
KEGG REGULATION OF AUTOPHAGY	0.104362	0	62.9182	0	60.316
KEGG SNARE INTERACTIONS IN VESICULAR TRANSPORT	0	0	62.8253	0	62.6394
KEGG UBIQUITIN MEDIATED PROTEOLYSIS	0.0205852	0	62.7323	0	62.8253
KEGG PORPHYRIN AND CHLOROPHYLL METABOLISM	0	0	62.6394	0	63.1041
KEGG FOLATE BIOSYNTHESIS	0	0	62.5465	0	60.223
KEGG LONG TERM DEPRESSION	0.0683831	0	62.4535	0	54.8327
KEGG ALANINE ASPARTATE AND GLUTAMATE METABOLISM	0	0	62.3606	0	58.829
KEGG TAURINE AND HYPOTAURINE METABOLISM	0	0	62.2677	0	57.5279
KEGG BETA ALANINE METABOLISM	0	0	62.1747	0	59.8513
KEGG TRYPTOPHAN METABOLISM	0	0	62.0818	0	59.7584
KEGG PHENYLALANINE METABOLISM	0.185785	0	61.9888	0	59.6654
KEGG TYROSINE METABOLISM	0	0	61.8959	0	59.5725
KEGG HISTIDINE METABOLISM	0	0	61.803	0	59.4796
KEGG ARGININE AND PROLINE METABOLISM	0	0	61.71	0	59.3866
KEGG LYSINE DEGRADATION	0	0	61.6171	0	59.2937
KEGG VALINE LEUCINE AND ISOLEUCINE BIOSYNTHESIS	0	0	61.5242	0	59.2007
KEGG VALINE LEUCINE AND ISOLEUCINE DEGRADATION	0	0	61.4312	0	59.1078
KEGG CYSTEINE AND METHIONINE METABOLISM	0	0	61.3383	0	59.0149
KEGG GLYCINE SERINE AND THREONINE METABOLISM	0	0	61.2454	0	58.9219
KEGG PYRIMIDINE METABOLISM	0.356807	0	61.1524	0	58.7361
KEGG GLUTATHIONE METABOLISM	0	0	61.0595	0	57.4349
KEGG PURINE METABOLISM	0.0883743	0	60.9665	0	58.6431
KEGG OXIDATIVE PHOSPHORYLATION	1.05265	0	60.8736	0	58.5502
KEGG STEROID HORMONE BIOSYNTHESIS	0	0	60.7807	0	58.4572
KEGG PRIMARY BILE ACID BIOSYNTHESIS	0.0515417	0	60.6877	0	58.3643
KEGG STEROID BIOSYNTHESIS	0	0	60.5948	0	58.2714
KEGG FATTY ACID METABOLISM	0	0	60.5019	0	58.1784
KEGG ASCORBATE AND ALDARATE METABOLISM	0	0	60.4089	0	58.0855
KEGG GALACTOSE METABOLISM	0	0	60.316	0	57.9926
KEGG FRUCTOSE AND MANNOSE METABOLISM	0	0	60.223	0	57.8996
KEGG PENTOSE AND GLUCURONATE INTERCONVERSIONS	0.183058	0	60.1301	0	57.8067
KEGG PENTOSE PHOSPHATE PATHWAY	0	0	60.0372	0	57.7138
KEGG CITRATE CYCLE TCA CYCLE	0.177454	0	59.9442	0	57.6208
KEGG SELENOAMINO ACID METABOLISM	0	0	59.8513	0	59.9442
KEGG STARCH AND SUCROSE METABOLISM	0	0	59.7584	0	57.2491
KEGG PANTOTHENATE AND COA BIOSYNTHESIS	0	0	59.6654	0	62.7323
KEGG LINOLEIC ACID METABOLISM	0	0	59.5725	0	56.2268
KEGG NICOTINATE AND NICOTINAMIDE METABOLISM	0	0	59.4796	0	60.1301
KEGG RIBOFLAVIN METABOLISM	0	0	59.3866	0	57.342
KEGG ONE CARBON POOL BY FOLATE	0.450011	0	59.2937	0	57.1561
KEGG BUTANOATE METABOLISM	0	0	59.2007	0	57.0632
KEGG PROPANOATE METABOLISM	0	0	59.1078	0	56.9703
KEGG GLYOXYLATE AND DICARBOXYLATE METABOLISM	0.787845	0	59.0149	0	56.8773
KEGG PYRUVATE METABOLISM	0	0	58.9219	0	56.7844
KEGG GLYCOSPHINGOLIPID BIOSYNTHESIS GANGLIO SERIES	0	0	58.829	0	56.6914
KEGG GLYCOSPHINGOLIPID BIOSYNTHESIS GLOBO SERIES	0	0	58.7361	0	56.5985
KEGG GLYCOSPHINGOLIPID BIOSYNTHESIS LACTO AND NEOLACTO SERIES	0.00190304	0	58.6431	0	56.5056
KEGG SPHINGOLIPID METABOLISM	0	0	58.5502	0	56.4126
KEGG ALPHA LINOLENIC ACID METABOLISM	0	0	58.4572	0	56.3197
KEGG ARACHIDONIC ACID METABOLISM	0.0812166	0	58.3643	0	56.1338
KEGG N GLYCAN BIOSYNTHESIS	0	0	58.2714	0	54.9257
KEGG ETHER LIPID METABOLISM	0.0949585	0	58.1784	0	56.0409
KEGG GLYCEROPHOSPHOLIPID METABOLISM	0.00963549	0	58.0855	0	55.948
KEGG GLYCOSYLPHOSPHATIDYLINOSITOL GPI ANCHOR BIOSYNTHESIS	0	0	57.9926	0	55.855
KEGG INOSITOL PHOSPHATE METABOLISM	0	0	57.8996	0	55.7621
KEGG GLYCEROLIPID METABOLISM	0	0	57.8067	0	55.6691
KEGG GLYCOSAMINOGLYCAN BIOSYNTHESIS HEPARAN SULFATE	0	0	57.7138	0	55.5762
KEGG GLYCOSAMINOGLYCAN BIOSYNTHESIS KERATAN SULFATE	0.0797393	0	57.6208	0	55.4833
KEGG GLYCOSAMINOGLYCAN BIOSYNTHESIS CHONDROITIN SULFATE	0	0	57.5279	0	55.3903
KEGG GLYCOSAMINOGLYCAN DEGRADATION	0	0	57.4349	0	55.2974
KEGG AMINO SUGAR AND NUCLEOTIDE SUGAR METABOLISM	0	0	57.342	0	55.2045
KEGG O GLYCAN BIOSYNTHESIS	0	0	57.2491	0	55.1115
KEGG OTHER GLYCAN DEGRADATION	0.024042	0	57.1561	0	55.0186
KEGG NEUROTROPHIN SIGNALING PATHWAY	0.155652	0	57.0632	0	62.5465
KEGG OLFACTORY TRANSDUCTION	0	0	56.9703	0	60.0372
BIOCARTA IL2RB PATHWAY	0.580465	0	56.8773	0	76.6729
BIOCARTA CYTOKINE PATHWAY	0	0	56.7844	0	53.5316
BIOCARTA EPO PATHWAY	0	0	56.6914	0	54.5539
BIOCARTA NDKDYNAMIN PATHWAY	0	0	56.5985	0	52.1375
BIOCARTA ETC PATHWAY	0	0	56.5056	0	54.461
REACTOME MITOCHONDRIAL PROTEIN IMPORT	0.298413	0	56.4126	0	15.3346
BIOCARTA CALCINEURIN PATHWAY	0	0	56.3197	0	54.2751
BIOCARTA SKP2E2F PATHWAY	0.0656082	0	56.2268	0	54.1822
BIOCARTA MTA3 PATHWAY	0.314364	0	56.1338	0	54.0892
BIOCARTA RNA PATHWAY	0	0	56.0409	0	53.9963
BIOCARTA P35ALZHEIMERS PATHWAY	0.30045	0	55.948	0	53.9033
BIOCARTA DC PATHWAY	0.542704	0	55.855	0	53.8104
BIOCARTA D4GDI PATHWAY	0.421982	0	55.7621	0	53.7175
BIOCARTA INFLAM PATHWAY	0.351603	0	55.6691	0	53.6245
BIOCARTA CFTR PATHWAY	0.320538	0	55.5762	0	53.4387
BIOCARTA ERK PATHWAY	0.14167	0	55.4833	0	51.8587
BIOCARTA CELLCYCLE PATHWAY	0	0	55.3903	0	53.3457
BIOCARTA CXCR4 PATHWAY	0	0	55.2974	0	53.2528
BIOCARTA CTCF PATHWAY	0.133327	0	55.2045	0	53.1599
BIOCARTA GCR PATHWAY	0	0	55.1115	0	53.0669
BIOCARTA HDAC PATHWAY	0	0	55.0186	0	52.881
BIOCARTA VDR PATHWAY	0.431593	0	54.9257	0	52.7881
BIOCARTA TID PATHWAY	0.138273	0	54.8327	0	52.6952
BIOCARTA CERAMIDE PATHWAY	0	0	54.7398	0	52.6022
BIOCARTA CELL2CELL PATHWAY	0.266932	0	54.6468	0	52.5093
BIOCARTA G2 PATHWAY	0.449193	0	54.5539	0	52.4164
BIOCARTA G1 PATHWAY	0	0	54.461	0	52.3234
BIOCARTA MCM PATHWAY	7.88532	0	54.368	11.6294	93.2156
BIOCARTA ECM PATHWAY	0.112576	0	54.2751	0	52.0446
BIOCARTA ERYTH PATHWAY	0	0	54.1822	0	49.5353
BIOCARTA CCR3 PATHWAY	0.0222887	0	54.0892	0	49.4424
BIOCARTA AHSP PATHWAY	0	0	53.9963	0	50.9294
BIOCARTA IL10 PATHWAY	0.611459	0	53.9033	0	75.8364
BIOCARTA IL6 PATHWAY	0	0	53.8104	0	65.4275
BIOCARTA IL4 PATHWAY	0.365985	0	53.7175	0	54.6468
BIOCARTA IL3 PATHWAY	0.392019	0	53.6245	0	51.7658
BIOCARTA IL2 PATHWAY	0.267351	0	53.5316	0	51.6729
BIOCARTA IGF1 PATHWAY	0	0	53.4387	0	51.5799
BIOCARTA HIF PATHWAY	0	0	53.3457	0	51.487
BIOCARTA P53HYPOXIA PATHWAY	0	0	53.2528	0	51.3941
BIOCARTA HCMV PATHWAY	0	0	53.1599	0	51.3011
BIOCARTA MPR PATHWAY	0.0256965	0	53.0669	0	51.2082
BIOCARTA SALMONELLA PATHWAY	0.220732	0	52.974	0	51.1152
BIOCARTA HIVNEF PATHWAY	0.262088	0	52.881	0	51.0223
BIOCARTA GH PATHWAY	0	0	52.7881	0	50.8364
BIOCARTA EPONFKB PATHWAY	0	0	52.6952	0	49.6283
BIOCARTA SET PATHWAY	0.764578	0	52.6022	0	50.7435
BIOCARTA GLYCOLYSIS PATHWAY	0	0	52.5093	0	50.6506
BIOCARTA GATA3 PATHWAY	0.341851	0	52.4164	0	50.5576
BIOCARTA GABA PATHWAY	0	0	52.3234	0	50.4647
BIOCARTA FREE PATHWAY	0	0	52.2305	0	50.3717
BIOCARTA FMLP PATHWAY	0	0	52.1375	0	50.2788
BIOCARTA FIBRINOLYSIS PATHWAY	0.419997	0	52.0446	0	50.1859
BIOCARTA FEEDER PATHWAY	0	0	51.9517	0	50.0929
BIOCARTA FCER1 PATHWAY	0	0	51.8587	0	50
BIOCARTA FAS PATHWAY	0.310343	0	51.7658	0	49.9071
BIOCARTA EXTRINSIC PATHWAY	0	0	51.6729	0	49.8141
BIOCARTA EIF PATHWAY	0	0	51.5799	0	49.7212
BIOCARTA CD40 PATHWAY	0	0	51.487	0	52.2305
BIOCARTA CBL PATHWAY	0.0246917	0	51.3941	0	51.9517
KEGG TASTE TRANSDUCTION	0	0	51.3011	0	54.7398
KEGG VIBRIO CHOLERAE INFECTION	0.0352801	0	51.2082	0	47.9554
KEGG BLADDER CANCER	0	0	51.1152	0	49.0706
KEGG MELANOMA	0	0	51.0223	0	48.9777
KEGG BASAL CELL CARCINOMA	0	0	50.9294	0	48.8848
KEGG THYROID CANCER	0.282652	0	50.8364	0	48.7918
KEGG PROSTATE CANCER	0	0	50.7435	0	48.6989
KEGG GLIOMA	0	0	50.6506	0	48.6059
KEGG ENDOMETRIAL CANCER	0	0	50.5576	0	48.513
KEGG PANCREATIC CANCER	0.0294639	0	50.4647	0	48.4201
KEGG RENAL CELL CARCINOMA	0.110769	0	50.3717	0	48.3271
KEGG COLORECTAL CANCER	0	0	50.2788	0	48.2342
KEGG PATHWAYS IN CANCER	0	0	50.1859	0	48.1413
KEGG EPITHELIAL CELL SIGNALING IN HELICOBACTER PYLORI INFECTION	0.0789564	0	50.0929	0	48.0483
KEGG HUNTINGTONS DISEASE	1.10396	0	50	0	47.8625
KEGG ACUTE MYELOID LEUKEMIA	0	0	49.9071	0	49.1636
KEGG AMYOTROPHIC LATERAL SCLEROSIS ALS	0	0	49.8141	0	47.7695
KEGG ALZHEIMERS DISEASE	0.737006	0	49.7212	0	47.6766
KEGG PROXIMAL TUBULE BICARBONATE RECLAMATION	0	0	49.6283	0	47.5836
KEGG VASOPRESSIN REGULATED WATER REABSORPTION	0	0	49.5353	0	47.4907
KEGG ALDOSTERONE REGULATED SODIUM REABSORPTION	0	0	49.4424	0	47.3978
KEGG MATURITY ONSET DIABETES OF THE YOUNG	0	0	49.3494	0	47.3048
KEGG TYPE II DIABETES MELLITUS	0	0	49.2565	0	47.2119
KEGG ADIPOCYTOKINE SIGNALING PATHWAY	0.0272058	0	49.1636	0	47.119
KEGG MELANOGENESIS	0.0738913	0	49.0706	0	47.026
KEGG PROGESTERONE MEDIATED OOCYTE MATURATION	1.69559	0	48.9777	11.2792	92.9368
KEGG GNRH SIGNALING PATHWAY	0.28861	0	48.8848	0	46.9331
KEGG INSULIN SIGNALING PATHWAY	0.349958	0	48.7918	0	46.8401
KEGG CHRONIC MYELOID LEUKEMIA	0	0	48.6989	0	46.7472
KEGG SMALL CELL LUNG CANCER	0.62096	0	48.6059	0	46.6543
BIOCARTA CARM ER PATHWAY	0	0	48.513	0	49.3494
BIOCARTA ACE2 PATHWAY	0	0	48.4201	0	45.3532
BIOCARTA CDMAC PATHWAY	0.228113	0	48.3271	0	46.5613
BIOCARTA CACAM PATHWAY	0	0	48.2342	0	46.3755
BIOCARTA RANKL PATHWAY	0.101808	0	48.1413	0	46.2825
BIOCARTA NEUROTRANSMITTERS PATHWAY	0	0	48.0483	0	46.1896
BIOCARTA BIOPEPTIDES PATHWAY	0	0	47.9554	0	46.0967
BIOCARTA BCR PATHWAY	0	0	47.8625	0	46.0037
BIOCARTA BCELLSURVIVAL PATHWAY	0	0	47.7695	0	45.9108
BIOCARTA AGPCR PATHWAY	0.165636	0	47.6766	0	45.8178
BIOCARTA ATM PATHWAY	0.490295	0	47.5836	0	45.7249
BIOCARTA SPPA PATHWAY	0	0	47.4907	0	45.632
BIOCARTA CHEMICAL PATHWAY	0.0443399	0	47.3978	0	45.539
BIOCARTA DNAFRAGMENT PATHWAY	0.765568	0	47.3048	0	45.4461
BIOCARTA AT1R PATHWAY	0	0	47.2119	0	45.2602
KEGG NON SMALL CELL LUNG CANCER	0.0345748	0	47.119	0	46.4684
BIOCARTA ALK PATHWAY	0	0	47.026	0	45.1673
BIOCARTA AKT PATHWAY	0	0	46.9331	0	45.0743
BIOCARTA AKAP95 PATHWAY	0.443262	0	46.8401	0	44.9814
BIOCARTA AGR PATHWAY	0	0	46.7472	0	44.8885
BIOCARTA ARAP PATHWAY	0	0	46.6543	0	44.7955
BIOCARTA AMI PATHWAY	0	0	46.5613	0	44.7026
BIOCARTA SRCRPTP PATHWAY	0.0609004	0	46.4684	0	44.6097
BIOCARTA NO1 PATHWAY	0.0664134	0	46.3755	0	44.5167
BIOCARTA RELA PATHWAY	0.120414	0	46.2825	0	44.4238
KEGG DILATED CARDIOMYOPATHY	0.0117066	0	46.1896	0	44.3309
KEGG ARRHYTHMOGENIC RIGHT VENTRICULAR CARDIOMYOPATHY ARVC	0.0115874	0	46.0967	0	44.2379
KEGG HYPERTROPHIC CARDIOMYOPATHY HCM	0.0701387	0	46.0037	0	44.145
REACTOME DEGRADATION OF THE EXTRACELLULAR MATRIX	0.521769	0	45.9108	0	15.2416
REACTOME PHOSPHOLIPID METABOLISM	0.129709	0	45.8178	0	43.9591
REACTOME SIGNALING BY HIPPO	0	0	45.7249	0	15.4275
REACTOME SYNTHESIS SECRETION AND INACTIVATION OF GIP	0.163515	0	45.632	0	39.2193
REACTOME AMINO ACID SYNTHESIS AND INTERCONVERSION TRANSAMINATION	0	0	45.539	0	39.0335
REACTOME CGMP EFFECTS	0	0	45.4461	0	38.9405
REACTOME GLOBAL GENOMIC NER GG NER	1.2442	0	45.3532	0	38.8476
REACTOME IL1 SIGNALING	0	0	45.2602	0	38.7546
REACTOME BIOSYNTHESIS OF THE N GLYCAN PRECURSOR DOLICHOL LIPID LINKED OLIGOSACCHARIDE LLO AND TRANSFER TO A NASCENT PROTEIN	0	0	45.1673	0	38.6617
REACTOME ASSEMBLY OF THE PRE REPLICATIVE COMPLEX	16.0929	0	45.0743	12.6758	97.119
REACTOME ASPARAGINE N LINKED GLYCOSYLATION	0.085174	0	44.9814	0	38.5688
REACTOME RESPIRATORY ELECTRON TRANSPORT	0.488813	0	44.8885	0	39.684
REACTOME SYNTHESIS OF SUBSTRATES IN N GLYCAN BIOSYTHESIS	0	0	44.7955	0	41.171
REACTOME RECYCLING PATHWAY OF L1	0.290534	0	44.7026	0	42.4721
REACTOME DCC MEDIATED ATTRACTIVE SIGNALING	0.90409	0	44.6097	0	41.2639
REACTOME ORGANIC CATION ANION ZWITTERION TRANSPORT	0.163515	0	44.5167	0	43.6803
REACTOME PRESYNAPTIC NICOTINIC ACETYLCHOLINE RECEPTORS	0	0	44.4238	0	43.5874
REACTOME HIGHLY CALCIUM PERMEABLE POSTSYNAPTIC NICOTINIC ACETYLCHOLINE RECEPTORS	0	0	44.3309	0	43.4015
REACTOME TRANSPORT OF VITAMINS NUCLEOSIDES AND RELATED MOLECULES	0	0	44.2379	0	43.3086
REACTOME FATTY ACID TRIACYLGLYCEROL AND KETONE BODY METABOLISM	0.728549	0	44.145	0	43.2156
REACTOME SIGNAL TRANSDUCTION BY L1	0.0907942	0	44.052	0	43.1227
REACTOME INTERACTION BETWEEN L1 AND ANKYRINS	0	0	43.9591	0	43.0297
REACTOME NETRIN1 SIGNALING	0.525268	0	43.8662	0	42.9368
REACTOME ROLE OF SECOND MESSENGERS IN NETRIN1 SIGNALING	0	0	43.7732	0	42.8439
REACTOME L1CAM INTERACTIONS	0.690289	0	43.6803	0	42.7509
REACTOME POST TRANSLATIONAL PROTEIN MODIFICATION	0.232725	0	43.5874	0	42.658
REACTOME ROLE OF DCC IN REGULATING APOPTOSIS	0	0	43.4944	0	43.7732
REACTOME RNA POL II PRE TRANSCRIPTION EVENTS	0.0843088	0	43.4015	0	42.5651
REACTOME EFFECTS OF PIP2 HYDROLYSIS	0	0	43.3086	0	42.3792
REACTOME DNA REPAIR	0.397446	0	43.2156	0	42.2862
REACTOME ACTIVATED TAK1 MEDIATES P38 MAPK ACTIVATION	0	0	43.1227	0	42.1933
REACTOME CALNEXIN CALRETICULIN CYCLE	0	0	43.0297	0	39.1264
REACTOME PASSIVE TRANSPORT BY AQUAPORINS	0	0	42.9368	0	39.3123
REACTOME MITOTIC G2 G2 M PHASES	1.69559	0	42.8439	12.2338	95.1673
REACTOME NEPHRIN INTERACTIONS	0.296862	0	42.7509	0	39.4052
REACTOME NFKB ACTIVATION THROUGH FADD RIP1 PATHWAY MEDIATED BY CASPASE 8 AND10	0.109703	0	42.658	0	25.3717
REACTOME GABA B RECEPTOR ACTIVATION	0	0	42.5651	0	25.2788
REACTOME TRAF6 MEDIATED INDUCTION OF NFKB AND MAP KINASES UPON TLR7 8 OR 9 ACTIVATION	0.163616	0	42.4721	0	25.0929
REACTOME IRAK2 MEDIATED ACTIVATION OF TAK1 COMPLEX UPON TLR7 8 OR 9 STIMULATION	1.22744	0	42.3792	0	25
REACTOME INHIBITION OF VOLTAGE GATED CA2 CHANNELS VIA GBETA GAMMA SUBUNITS	0	0	42.2862	0	24.9071
REACTOME REGULATION OF MRNA STABILITY BY PROTEINS THAT BIND AU RICH ELEMENTS	8.54087	0	42.1933	12.6984	97.2119
REACTOME GABA A RECEPTOR ACTIVATION	0	0	42.1004	0	24.8141
REACTOME REGULATION OF IFNG SIGNALING	0.421982	0	42.0074	0	27.3234
REACTOME FACTORS INVOLVED IN MEGAKARYOCYTE DEVELOPMENT AND PLATELET PRODUCTION	3.10412	0	41.9145	11.0574	92.7509
REACTOME TRAF6 MEDIATED NFKB ACTIVATION	0.0120942	0	41.8216	0	32.8067
REACTOME CIRCADIAN CLOCK	0.117215	0	41.7286	0	32.8996
REACTOME IRAK1 RECRUITS IKK COMPLEX	0	0	41.6357	0	32.9926
REACTOME DESTABILIZATION OF MRNA BY BRF1	0	0	41.5428	0	40.8922
REACTOME REGULATION OF WATER BALANCE BY RENAL AQUAPORINS	0.450536	0	41.4498	0	40.7993
REACTOME SYNTHESIS SECRETION AND INACTIVATION OF GLP1	0.0722234	0	41.3569	0	40.7063
REACTOME TRANSPORT OF ORGANIC ANIONS	0	0	41.2639	0	40.6134
REACTOME INCRETIN SYNTHESIS SECRETION AND INACTIVATION	0.0722234	0	41.171	0	40.5204
REACTOME GABA SYNTHESIS RELEASE REUPTAKE AND DEGRADATION	0	0	41.0781	0	40.4275
REACTOME PROSTACYCLIN SIGNALLING THROUGH PROSTACYCLIN RECEPTOR	0.486815	0	40.9851	0	40.3346
REACTOME SIGNAL REGULATORY PROTEIN SIRP FAMILY INTERACTIONS	0.867026	0	40.8922	0	40.2416
REACTOME PLATELET CALCIUM HOMEOSTASIS	0	0	40.7993	0	40.1487
REACTOME RAP1 SIGNALLING	0	0	40.7063	0	40.0558
REACTOME AQUAPORIN MEDIATED TRANSPORT	0.450536	0	40.6134	0	39.8699
REACTOME PLATELET SENSITIZATION BY LDL	0	0	40.5204	0	40.9851
REACTOME N GLYCAN TRIMMING IN THE ER AND CALNEXIN CALRETICULIN CYCLE	0	0	40.4275	0	39.777
REACTOME PLATELET HOMEOSTASIS	0.0271302	0	40.3346	0	39.5911
REACTOME NITRIC OXIDE STIMULATES GUANYLATE CYCLASE	0	0	40.2416	0	39.4981
REACTOME REGULATION OF RHEB GTPASE ACTIVITY BY AMPK	0	0	40.1487	0	42.1004
REACTOME ENERGY DEPENDENT REGULATION OF MTOR BY LKB1 AMPK	0	0	40.0558	0	42.0074
REACTOME G ALPHA Z SIGNALLING EVENTS	0	0	39.9628	0	36.803
REACTOME MRNA DECAY BY 3 TO 5 EXORIBONUCLEASE	0	0	39.8699	0	33.7361
REACTOME POST NMDA RECEPTOR ACTIVATION EVENTS	0	0	39.777	0	33.5502
REACTOME CREB PHOSPHORYLATION THROUGH THE ACTIVATION OF RAS	0	0	39.684	0	33.4572
REACTOME ACTIVATION OF NMDA RECEPTOR UPON GLUTAMATE BINDING AND POSTSYNAPTIC EVENTS	0	0	39.5911	0	33.3643
REACTOME SMOOTH MUSCLE CONTRACTION	0.805165	0	39.4981	0	33.2714
REACTOME AUTODEGRADATION OF THE E3 UBIQUITIN LIGASE COP1	9.56455	0	39.4052	12.1902	94.4238
REACTOME METAL ION SLC TRANSPORTERS	0	0	39.3123	0	33.1784
REACTOME RAS ACTIVATION UOPN CA2 INFUX THROUGH NMDA RECEPTOR	0	0	39.2193	0	33.0855
REACTOME DOUBLE STRAND BREAK REPAIR	0	0	39.1264	0	35.4089
REACTOME ZINC TRANSPORTERS	0.0419926	0	39.0335	0	35.5019
REACTOME SIGNAL AMPLIFICATION	0.129721	0	38.9405	0	35.5948
REACTOME MRNA DECAY BY 5 TO 3 EXORIBONUCLEASE	0.431593	0	38.8476	0	35.6877
REACTOME DEADENYLATION OF MRNA	0	0	38.7546	0	38.1041
REACTOME FORMATION OF FIBRIN CLOT CLOTTING CASCADE	0.681995	0	38.6617	0	38.0112
REACTOME NA CL DEPENDENT NEUROTRANSMITTER TRANSPORTERS	0	0	38.5688	0	37.9182
REACTOME SYNTHESIS OF DNA	19.9655	0	38.4758	13.1203	98.6059
REACTOME RECEPTOR LIGAND BINDING INITIATES THE SECOND PROTEOLYTIC CLEAVAGE OF NOTCH RECEPTOR	0.600758	0	38.3829	0	37.8253
REACTOME REPAIR SYNTHESIS FOR GAP FILLING BY DNA POL IN TC NER	3.01558	0	38.29	15.7554	99.9071
REACTOME BRANCHED CHAIN AMINO ACID CATABOLISM	0	0	38.197	0	37.7323
REACTOME CDT1 ASSOCIATION WITH THE CDC6 ORC ORIGIN COMPLEX	9.40823	0	38.1041	12.087	93.9591
REACTOME AMINO ACID AND OLIGOPEPTIDE SLC TRANSPORTERS	0.243399	0	38.0112	0	37.6394
REACTOME FORMATION OF TRANSCRIPTION COUPLED NER TC NER REPAIR COMPLEX	0	0	37.9182	0	37.5465
REACTOME GOLGI ASSOCIATED VESICLE BIOGENESIS	0	0	37.8253	0	37.4535
REACTOME TRANSPORT OF INORGANIC CATIONS ANIONS AND AMINO ACIDS OLIGOPEPTIDES	0	0	37.7323	0	37.3606
REACTOME G PROTEIN BETA GAMMA SIGNALLING	0.497093	0	37.6394	0	37.2677
REACTOME TIGHT JUNCTION INTERACTIONS	0	0	37.5465	0	37.1747
REACTOME CD28 DEPENDENT PI3K AKT SIGNALING	0.20037	0	37.4535	0	37.0818
REACTOME SIGNALING BY ROBO RECEPTOR	0	0	37.3606	0	38.197
REACTOME UNBLOCKING OF NMDA RECEPTOR GLUTAMATE BINDING AND ACTIVATION	0	0	37.2677	0	33.6431
REACTOME BILE SALT AND ORGANIC ANION SLC TRANSPORTERS	0	0	37.1747	0	33.829
REACTOME THROMBIN SIGNALLING THROUGH PROTEINASE ACTIVATED RECEPTORS PARS	0.0388714	0	37.0818	0	41.9145
REACTOME DEADENYLATION DEPENDENT MRNA DECAY	0.076532	0	36.9888	0	33.9219
REACTOME SHC MEDIATED CASCADE	0	0	36.8959	0	41.8216
REACTOME JNK C JUN KINASES PHOSPHORYLATION AND ACTIVATION MEDIATED BY ACTIVATED HUMAN TAK1	0	0	36.803	0	41.7286
REACTOME SYNTHESIS AND INTERCONVERSION OF NUCLEOTIDE DI AND TRIPHOSPHATES	1.04997	0	36.71	0	41.5428
REACTOME MAPK TARGETS NUCLEAR EVENTS MEDIATED BY MAP KINASES	0	0	36.6171	0	41.4498
REACTOME ACTIVATION OF THE AP1 FAMILY OF TRANSCRIPTION FACTORS	0	0	36.5242	0	41.3569
REACTOME IONOTROPIC ACTIVITY OF KAINATE RECEPTORS	0	0	36.4312	0	38.4758
REACTOME ACTIVATION OF KAINATE RECEPTORS UPON GLUTAMATE BINDING	0.180746	0	36.3383	0	38.3829
REACTOME PHOSPHOLIPASE C MEDIATED CASCADE	0	0	36.2454	0	38.29
REACTOME MAP KINASE ACTIVATION IN TLR CASCADE	0.0943937	0	36.1524	0	36.8959
REACTOME MYOGENESIS	0	0	36.0595	0	35.316
REACTOME MITOTIC M M G1 PHASES	26.6719	0	35.9665	12.6443	96.6543
REACTOME REGULATION OF AMPK ACTIVITY VIA LKB1	0	0	35.8736	0	35.223
REACTOME TAK1 ACTIVATES NFKB BY PHOSPHORYLATION AND ACTIVATION OF IKKS COMPLEX	0	0	35.7807	0	35.1301
REACTOME REGULATION OF MITOTIC CELL CYCLE	18.8264	0	35.6877	12.9199	98.3271
REACTOME DOWNSTREAM SIGNALING OF ACTIVATED FGFR	0.231259	0	35.5948	0	35.0372
REACTOME PI 3K CASCADE	0	0	35.5019	0	34.9442
REACTOME MITOTIC G1 G1 S PHASES	19.0038	0	35.4089	12.2889	95.4461
REACTOME FRS2 MEDIATED CASCADE	0	0	35.316	0	34.8513
REACTOME GLUCOSE TRANSPORT	0.147842	0	35.223	0	34.7584
REACTOME PURINE CATABOLISM	0	0	35.1301	0	34.6654
REACTOME PYRUVATE METABOLISM	0	0	35.0372	0	34.5725
REACTOME AMINE COMPOUND SLC TRANSPORTERS	0	0	34.9442	0	34.4796
REACTOME CELL JUNCTION ORGANIZATION	0	0	34.8513	0	34.3866
REACTOME ADP SIGNALLING THROUGH P2RY12	0.431593	0	34.7584	0	34.2937
REACTOME CELL EXTRACELLULAR MATRIX INTERACTIONS	0	0	34.6654	0	34.2007
REACTOME THROMBOXANE SIGNALLING THROUGH TP RECEPTOR	0.317649	0	34.5725	0	34.1078
REACTOME CREB PHOSPHORYLATION THROUGH THE ACTIVATION OF CAMKII	0	0	34.4796	0	34.0149
REACTOME DESTABILIZATION OF MRNA BY KSRP	0.399942	0	34.3866	0	25.4647
REACTOME TRANSPORT TO THE GOLGI AND SUBSEQUENT MODIFICATION	0	0	34.2937	0	25.5576
REACTOME IRON UPTAKE AND TRANSPORT	0.349657	0	34.2007	0	25.6506
REACTOME INFLAMMASOMES	0.396831	0	34.1078	0	27.6022
REACTOME ANTIGEN PROCESSING UBIQUITINATION PROTEASOME DEGRADATION	5.96187	0	34.0149	12.7397	97.5836
REACTOME PIP3 ACTIVATES AKT SIGNALING	0	0	33.9219	0	30.0186
REACTOME THE NLRP3 INFLAMMASOME	0.133451	0	33.829	0	30.1115
REACTOME NOD1 2 SIGNALING PATHWAY	0.382247	0	33.7361	0	32.6208
REACTOME VOLTAGE GATED POTASSIUM CHANNELS	0	0	33.6431	0	32.5279
REACTOME RNA POL III CHAIN ELONGATION	0	0	33.5502	0	32.4349
REACTOME GLUCOSE METABOLISM	0	0	33.4572	0	32.342
REACTOME ACTIVATION OF BH3 ONLY PROTEINS	0	0	33.3643	0	32.2491
REACTOME TOLL RECEPTOR CASCADES	0.576192	0	33.2714	0	32.1561
REACTOME MTORC1 MEDIATED SIGNALLING	0.484088	0	33.1784	0	32.0632
REACTOME PHASE II CONJUGATION	0	0	33.0855	0	31.9703
REACTOME GLUTATHIONE CONJUGATION	0	0	32.9926	0	31.8773
REACTOME INTEGRATION OF PROVIRUS	0	0	32.8996	0	31.7844
REACTOME CYTOSOLIC SULFONATION OF SMALL MOLECULES	0	0	32.8067	0	31.6914
REACTOME PHOSPHORYLATION OF THE APC C	1.15553	0	32.7138	0	31.5985
REACTOME BINDING AND ENTRY OF HIV VIRION	0.829502	0	32.6208	0	32.7138
REACTOME ACTIVATED TLR4 SIGNALLING	0.0623875	0	32.5279	0	31.5056
REACTOME CONVERSION FROM APC C CDC20 TO APC C CDH1 IN LATE ANAPHASE	0.693049	0	32.4349	0	31.3197
REACTOME SIGNALING BY TGF BETA RECEPTOR COMPLEX	0.0614399	0	32.342	0	31.2268
REACTOME CHYLOMICRON MEDIATED LIPID TRANSPORT	0.110588	0	32.2491	0	31.1338
REACTOME THE ROLE OF NEF IN HIV1 REPLICATION AND DISEASE PATHOGENESIS	0.841557	0	32.1561	0	31.0409
REACTOME G1 S SPECIFIC TRANSCRIPTION	4.18112	0	32.0632	11.3833	93.1227
REACTOME LIPOPROTEIN METABOLISM	0.204874	0	31.9703	0	30.948
REACTOME SCF BETA TRCP MEDIATED DEGRADATION OF EMI1	11.8745	0	31.8773	12.2884	95.3532
REACTOME MITOTIC PROMETAPHASE	8.96312	0	31.7844	12.1958	94.8885
REACTOME REGULATION OF GLUCOKINASE BY GLUCOKINASE REGULATORY PROTEIN	0.400809	0	31.6914	0	30.855
REACTOME MYD88 MAL CASCADE INITIATED ON PLASMA MEMBRANE	0.0948346	0	31.5985	0	30.7621
REACTOME TANDEM PORE DOMAIN POTASSIUM CHANNELS	0	0	31.5056	0	29.9257
REACTOME POTASSIUM CHANNELS	0	0	31.4126	0	27.6952
REACTOME DESTABILIZATION OF MRNA BY TRISTETRAPROLIN TTP	0	0	31.3197	0	25.7435
REACTOME NUCLEOTIDE BINDING DOMAIN LEUCINE RICH REPEAT CONTAINING RECEPTOR NLR SIGNALING PATHWAYS	0.686428	0	31.2268	0	27.7881
REACTOME PI3K CASCADE	0.00440349	0	31.1338	0	29.8327
REACTOME INTRINSIC PATHWAY FOR APOPTOSIS	0	0	31.0409	0	29.7398
REACTOME PYRIMIDINE METABOLISM	0.317649	0	30.948	0	29.6468
REACTOME RNA POL I TRANSCRIPTION INITIATION	0	0	30.855	0	29.5539
REACTOME SYNTHESIS OF GLYCOSYLPHOSPHATIDYLINOSITOL GPI	0	0	30.7621	0	29.461
REACTOME GAP JUNCTION ASSEMBLY	0	0	30.6691	0	29.368
REACTOME FGFR1 LIGAND BINDING AND ACTIVATION	0	0	30.5762	0	29.2751
REACTOME DIGESTION OF DIETARY CARBOHYDRATE	0	0	30.4833	0	29.1822
REACTOME SIGNALING BY FGFR	0.100045	0	30.3903	0	29.0892
REACTOME VIF MEDIATED DEGRADATION OF APOBEC3G	9.1088	0	30.2974	12.0845	93.8662
REACTOME FGFR4 LIGAND BINDING AND ACTIVATION	0	0	30.2045	0	28.9963
REACTOME METABOLISM OF PORPHYRINS	0	0	30.1115	0	28.9033
REACTOME FGFR2C LIGAND BINDING AND ACTIVATION	0	0	30.0186	0	28.8104
REACTOME GAP JUNCTION TRAFFICKING	0.0784195	0	29.9257	0	28.7175
REACTOME APOBEC3G MEDIATED RESISTANCE TO HIV1 INFECTION	0.176959	0	29.8327	0	28.6245
REACTOME CHOLESTEROL BIOSYNTHESIS	0	0	29.7398	0	28.5316
REACTOME FGFR LIGAND BINDING AND ACTIVATION	0	0	29.6468	0	28.4387
REACTOME RESOLUTION OF AP SITES VIA THE SINGLE NUCLEOTIDE REPLACEMENT PATHWAY	0	0	29.5539	0	28.3457
REACTOME DNA STRAND ELONGATION	10.8045	0	29.461	13.0899	98.513
REACTOME TRYPTOPHAN CATABOLISM	0.236066	0	29.368	0	28.2528
REACTOME SCFSKP2 MEDIATED DEGRADATION OF P27 P21	11.2004	0	29.2751	12.5591	96.0967
REACTOME S PHASE	20.2065	0	29.1822	12.6342	96.5613
REACTOME G2 M DNA DAMAGE CHECKPOINT	0.882028	0	29.0892	0	28.1599
REACTOME G2 M CHECKPOINTS	12.2161	0	28.9963	12.7045	97.3048
REACTOME EXTENSION OF TELOMERES	5.47448	0	28.9033	15.254	99.7212
REACTOME REMOVAL OF THE FLAP INTERMEDIATE FROM THE C STRAND	1.3054	0	28.8104	13.5061	99.2565
REACTOME INWARDLY RECTIFYING K CHANNELS	0	0	28.7175	0	27.881
REACTOME AUTODEGRADATION OF CDH1 BY CDH1 APC C	8.55672	0	28.6245	12.6093	96.3755
REACTOME GLUCURONIDATION	0.11648	0	28.5316	0	30.6691
REACTOME APC C CDC20 MEDIATED DEGRADATION OF MITOTIC PROTEINS	15.16	0	28.4387	13.4876	99.0706
REACTOME UNWINDING OF DNA	9.05025	0	28.3457	12.3983	95.632
REACTOME SYNTHESIS OF VERY LONG CHAIN FATTY ACYL COAS	0	0	28.2528	0	22.8625
REACTOME ETHANOL OXIDATION	0	0	28.1599	0	22.7695
REACTOME INHIBITION OF REPLICATION INITIATION OF DAMAGED DNA BY RB1 E2F1	0	0	28.0669	0	22.6766
REACTOME INTRINSIC PATHWAY	0.785118	0	27.974	0	22.5836
REACTOME LAGGING STRAND SYNTHESIS	3.67176	0	27.881	14.4977	99.6283
REACTOME SIGNALING BY NOTCH	0.0238974	0	27.7881	0	22.4907
REACTOME PLATELET AGGREGATION PLUG FORMATION	0.0703592	0	27.6952	0	22.3978
REACTOME IL 6 SIGNALING	0.296094	0	27.6022	0	22.3048
REACTOME ENDOSOMAL SORTING COMPLEX REQUIRED FOR TRANSPORT ESCRT	0.155377	0	27.5093	0	24.4424
REACTOME TRANSCRIPTIONAL REGULATION OF WHITE ADIPOCYTE DIFFERENTIATION	0	0	27.4164	0	24.5353
REACTOME FORMATION OF INCISION COMPLEX IN GG NER	0	0	27.3234	0	24.6283
REACTOME LIGAND GATED ION CHANNEL TRANSPORT	0	0	27.2305	0	24.7212
REACTOME IKK COMPLEX RECRUITMENT MEDIATED BY RIP1	0.600758	0	27.1375	0	27.1375
REACTOME TRAF6 MEDIATED INDUCTION OF TAK1 COMPLEX	1.04312	0	27.0446	0	26.9517
REACTOME DESTABILIZATION OF MRNA BY AUF1 HNRNP D0	9.25639	0	26.9517	12.1913	94.6097
REACTOME ION CHANNEL TRANSPORT	0.0114057	0	26.8587	0	26.8587
REACTOME DSCAM INTERACTIONS	0	0	26.7658	0	26.7658
REACTOME TRANSFERRIN ENDOCYTOSIS AND RECYCLING	0.0827019	0	26.6729	0	26.6729
REACTOME NFKB AND MAP KINASES ACTIVATION MEDIATED BY TLR4 SIGNALING REPERTOIRE	0.0791973	0	26.5799	0	26.5799
REACTOME REGULATION OF IFNA SIGNALING	0.253076	0	26.487	0	26.487
REACTOME N GLYCAN ANTENNAE ELONGATION IN THE MEDIAL TRANS GOLGI	0	0	26.3941	0	26.3941
REACTOME GABA RECEPTOR ACTIVATION	0	0	26.3011	0	26.3011
REACTOME ADVANCED GLYCOSYLATION ENDPRODUCT RECEPTOR SIGNALING	0	0	26.2082	0	26.2082
REACTOME ION TRANSPORT BY P TYPE ATPASES	0.0701479	0	26.1152	0	26.1152
REACTOME ACTIVATION OF IRF3 IRF7 MEDIATED BY TBK1 IKK EPSILON	0.899103	0	26.0223	0	27.2305
REACTOME TRAF6 MEDIATED IRF7 ACTIVATION IN TLR7 8 OR 9 SIGNALING	0.133451	0	25.9294	0	26.0223
REACTOME N GLYCAN ANTENNAE ELONGATION	0.00190304	0	25.8364	0	25.8364
REACTOME DNA REPLICATION	34.5534	0	25.7435	12.821	97.8625
REACTOME CLEAVAGE OF GROWING TRANSCRIPT IN THE TERMINATION REGION	0.369439	0	25.6506	0	22.9554
REACTOME PKB MEDIATED EVENTS	0	0	25.5576	0	23.0483
REACTOME EARLY PHASE OF HIV LIFE CYCLE	0.259927	0	25.4647	0	24.2565
REACTOME ACTIVATION OF ATR IN RESPONSE TO REPLICATION STRESS	10.1613	0	25.3717	12.6654	97.026
REACTOME APC C CDH1 MEDIATED DEGRADATION OF CDC20 AND OTHER APC C CDH1 TARGETED PROTEINS IN LATE MITOSIS EARLY G1	13.8261	0	25.2788	12.9762	98.4201
REACTOME FORMATION OF ATP BY CHEMIOSMOTIC COUPLING	0	0	25.1859	0	30.5762
REACTOME INTERACTIONS OF VPR WITH HOST CELLULAR PROTEINS	0.834253	0	25.0929	0	30.4833
REACTOME SHC MEDIATED SIGNALLING	0	0	25	0	30.3903
REACTOME LATE PHASE OF HIV LIFE CYCLE	0.390054	0	24.9071	0	30.2974
REACTOME VIRAL MESSENGER RNA SYNTHESIS	0	0	24.8141	0	27.5093
REACTOME RAF MAP KINASE CASCADE	0	0	24.7212	0	31.4126
REACTOME FORMATION OF THE HIV1 EARLY ELONGATION COMPLEX	0	0	24.6283	0	27.4164
REACTOME RESPIRATORY ELECTRON TRANSPORT ATP SYNTHESIS BY CHEMIOSMOTIC COUPLING AND HEAT PRODUCTION BY UNCOUPLING PROTEINS	1.21416	0	24.5353	0	25.9294
REACTOME RNA POL III TRANSCRIPTION TERMINATION	0	0	24.4424	0	24.3494
REACTOME HOST INTERACTIONS OF HIV FACTORS	7.38518	0	24.3494	12.4889	95.8178
REACTOME ABORTIVE ELONGATION OF HIV1 TRANSCRIPT IN THE ABSENCE OF TAT	0	0	24.2565	0	24.1636
REACTOME E2F MEDIATED REGULATION OF DNA REPLICATION	3.85731	0	24.1636	11.2517	92.8439
REACTOME HIV LIFE CYCLE	0.235108	0	24.0706	0	24.0706
REACTOME TRANSPORT OF RIBONUCLEOPROTEINS INTO THE HOST NUCLEUS	0.308542	0	23.9777	0	23.9777
REACTOME NEP NS2 INTERACTS WITH THE CELLULAR EXPORT MACHINERY	0.308542	0	23.8848	0	23.8848
REACTOME LIPID DIGESTION MOBILIZATION AND TRANSPORT	0	0	23.7918	0	23.7918
REACTOME APOPTOSIS	6.0509	0	23.6989	12.6616	96.8401
REACTOME RNA POL III TRANSCRIPTION INITIATION FROM TYPE 3 PROMOTER	0	0	23.6059	0	23.6989
REACTOME SOS MEDIATED SIGNALLING	0	0	23.513	0	23.6059
REACTOME PURINE METABOLISM	0.218799	0	23.4201	0	23.513
REACTOME SIGNAL ATTENUATION	0	0	23.3271	0	23.4201
REACTOME SIGNALING BY INSULIN RECEPTOR	0	0	23.2342	0	23.3271
REACTOME HORMONE SENSITIVE LIPASE HSL MEDIATED TRIACYLGLYCEROL HYDROLYSIS	0.185785	0	23.1413	0	23.2342
REACTOME METABOLISM OF CARBOHYDRATES	0.0587829	0	23.0483	0	23.1413
REACTOME FACILITATIVE NA INDEPENDENT GLUCOSE TRANSPORTERS	0	0	22.9554	0	36.9888
REACTOME CELL CELL JUNCTION ORGANIZATION	0	0	22.8625	0	36.71
REACTOME ACTIVATED NOTCH1 TRANSMITS SIGNAL TO THE NUCLEUS	0.129721	0	22.7695	0	15.5204
REACTOME TIE2 SIGNALING	0	0	22.6766	0	18.1227
REACTOME GLUTAMATE NEUROTRANSMITTER RELEASE CYCLE	0	0	22.5836	0	17.9368
REACTOME SHC1 EVENTS IN EGFR SIGNALING	0	0	22.4907	0	17.8439
REACTOME GAB1 SIGNALOSOME	0	0	22.3978	0	18.9591
REACTOME AKT PHOSPHORYLATES TARGETS IN THE CYTOSOL	0	0	22.3048	0	17.7509
REACTOME BASIGIN INTERACTIONS	0.351638	0	22.2119	0	17.5651
REACTOME DOWNSTREAM TCR SIGNALING	0.689198	0	22.119	0	17.4721
REACTOME REGULATION OF PYRUVATE DEHYDROGENASE PDH COMPLEX	0	0	22.026	0	17.3792
REACTOME EGFR DOWNREGULATION	0.776686	0	21.9331	0	17.2862
REACTOME REGULATORY RNA PATHWAYS	0	0	21.8401	0	17.1933
REACTOME PI3K AKT ACTIVATION	0	0	21.7472	0	17.1004
REACTOME NEGATIVE REGULATION OF THE PI3K AKT NETWORK	0	0	21.6543	0	17.0074
REACTOME ERKS ARE INACTIVATED	0	0	21.5613	0	16.9145
REACTOME RETROGRADE NEUROTROPHIN SIGNALLING	0.205144	0	21.4684	0	16.8216
REACTOME NUCLEAR EVENTS KINASE AND TRANSCRIPTION FACTOR ACTIVATION	0	0	21.3755	0	16.7286
REACTOME MICRORNA MIRNA BIOGENESIS	0	0	21.2825	0	16.6357
REACTOME ENOS ACTIVATION AND REGULATION	0.165062	0	21.1896	0	16.5428
REACTOME VEGF LIGAND RECEPTOR INTERACTIONS	0	0	21.0967	0	17.658
REACTOME CDK MEDIATED PHOSPHORYLATION AND REMOVAL OF CDC6	9.56455	0	21.0037	12.1902	94.5167
REACTOME GLYCEROPHOSPHOLIPID BIOSYNTHESIS	0	0	20.9108	0	19.145
REACTOME SIGNALING BY FGFR MUTANTS	0	0	20.8178	0	20.4461
REACTOME ACYL CHAIN REMODELLING OF PS	0	0	20.7249	0	19.2379
REACTOME ACYL CHAIN REMODELLING OF PE	0	0	20.632	0	21.6543
REACTOME ACYL CHAIN REMODELLING OF PG	0	0	20.539	0	21.5613
REACTOME GLYCOSAMINOGLYCAN METABOLISM	0.499482	0	20.4461	0	21.4684
REACTOME HEPARAN SULFATE HEPARIN HS GAG METABOLISM	0.670721	0	20.3532	0	21.3755
REACTOME KERATAN SULFATE DEGRADATION	0.857892	0	20.2602	0	21.2825
REACTOME APOPTOSIS INDUCED DNA FRAGMENTATION	0	0	20.1673	0	21.1896
REACTOME ERK MAPK TARGETS	0	0	20.0743	0	18.0297
REACTOME GENERIC TRANSCRIPTION PATHWAY	0.646187	0	19.9814	0	18.2156
REACTOME SIGNALING BY FGFR3 MUTANTS	0	0	19.8885	0	21.0037
REACTOME TRANSPORT OF MATURE TRANSCRIPT TO CYTOPLASM	0.0985619	0	19.7955	0	18.4015
REACTOME NEUROTRANSMITTER RELEASE CYCLE	0	0	19.7026	0	4.18216
REACTOME CELL DEATH SIGNALLING VIA NRAGE NRIF AND NADE	0	0	19.6097	0	4.08922
REACTOME RNA POL III TRANSCRIPTION	0	0	19.5167	0	5.20446
REACTOME PHASE1 FUNCTIONALIZATION OF COMPOUNDS	0	0	19.4238	0	3.99628
REACTOME REGULATION OF BETA CELL DEVELOPMENT	0	0	19.3309	0	3.81041
REACTOME NFKB IS ACTIVATED AND SIGNALS SURVIVAL	0.588487	0	19.2379	0	3.71747
REACTOME NEURONAL SYSTEM	0.542072	0	19.145	0	3.62454
REACTOME RNA POL II TRANSCRIPTION	0.375833	0	19.052	0	3.5316
REACTOME REGULATION OF APOPTOSIS	8.68937	0	18.9591	12.1935	94.7026
REACTOME NRIF SIGNALS CELL DEATH FROM THE NUCLEUS	0.245891	0	18.8662	0	3.43866
REACTOME SLBP DEPENDENT PROCESSING OF REPLICATION DEPENDENT HISTONE PRE MRNAS	1.00437	0	18.7732	0	3.34572
REACTOME NRAGE SIGNALS DEATH THROUGH JNK	0	0	18.6803	0	3.25279
REACTOME HDL MEDIATED LIPID TRANSPORT	0.321682	0	18.5874	0	3.15985
REACTOME APOPTOTIC CLEAVAGE OF CELL ADHESION PROTEINS	0	0	18.4944	0	3.06691
REACTOME BASE FREE SUGAR PHOSPHATE REMOVAL VIA THE SINGLE NUCLEOTIDE REPLACEMENT PATHWAY	0	0	18.4015	0	2.97398
REACTOME CYTOCHROME P450 ARRANGED BY SUBSTRATE TYPE	0	0	18.3086	0	2.88104
REACTOME REGULATION OF ORNITHINE DECARBOXYLASE ODC	9.25639	0	18.2156	12.7797	97.7695
REACTOME XENOBIOTICS	0	0	18.1227	0	2.7881
REACTOME CASPASE MEDIATED CLEAVAGE OF CYTOSKELETAL PROTEINS	0	0	18.0297	0	5.2974
REACTOME P75NTR SIGNALS VIA NFKB	0.317649	0	17.9368	0	10.7807
REACTOME TRANSMISSION ACROSS CHEMICAL SYNAPSES	0.373247	0	17.8439	0	10.8736
REACTOME REGULATED PROTEOLYSIS OF P75NTR	0	0	17.7509	0	10.9665
REACTOME BIOLOGICAL OXIDATIONS	0.062989	0	17.658	0	18.8662
REACTOME P75NTR RECRUITS SIGNALLING COMPLEXES	0.486815	0	17.5651	0	18.7732
REACTOME E2F ENABLED INHIBITION OF PRE REPLICATION COMPLEX FORMATION	0.615963	0	17.4721	0	18.6803
REACTOME FATTY ACYL COA BIOSYNTHESIS	0	0	17.3792	0	18.5874
REACTOME METABOLISM OF AMINO ACIDS AND DERIVATIVES	3.74758	0	17.2862	12.6581	96.7472
REACTOME KERATAN SULFATE KERATIN METABOLISM	0.0354096	0	17.1933	0	21.0967
REACTOME HS GAG BIOSYNTHESIS	0	0	17.1004	0	20.9108
REACTOME G ALPHA S SIGNALLING EVENTS	0	0	17.0074	0	36.6171
REACTOME HS GAG DEGRADATION	0	0	16.9145	0	12.5465
REACTOME SMAD2 SMAD3 SMAD4 HETEROTRIMER REGULATES TRANSCRIPTION	0.446567	0	16.8216	0	12.3606
REACTOME DOWNREGULATION OF TGF BETA RECEPTOR SIGNALING	0.0880484	0	16.7286	0	12.2677
REACTOME TGF BETA RECEPTOR SIGNALING IN EMT EPITHELIAL TO MESENCHYMAL TRANSITION	0.524644	0	16.6357	0	12.1747
REACTOME ACYL CHAIN REMODELLING OF PI	0	0	16.5428	0	12.0818
REACTOME P38MAPK EVENTS	0	0	16.4498	0	11.9888
REACTOME SIGNALLING TO ERKS	0	0	16.3569	0	11.8959
REACTOME NGF SIGNALLING VIA TRKA FROM THE PLASMA MEMBRANE	0.491348	0	16.2639	0	11.803
REACTOME SIGNALING BY BMP	0	0	16.171	0	11.71
REACTOME SIGNALLING TO RAS	0	0	16.0781	0	11.6171
REACTOME PROLONGED ERK ACTIVATION EVENTS	0	0	15.9851	0	11.5242
REACTOME ARMS MEDIATED ACTIVATION	0	0	15.8922	0	11.4312
REACTOME INSULIN RECEPTOR SIGNALLING CASCADE	0.156035	0	15.7993	0	11.3383
REACTOME TRIGLYCERIDE BIOSYNTHESIS	0	0	15.7063	0	11.2454
REACTOME SIGNALING BY NOTCH3	0	0	15.6134	0	11.1524
REACTOME SIGNALING BY NOTCH1	0.124602	0	15.5204	0	11.0595
REACTOME PRE NOTCH PROCESSING IN GOLGI	0	0	15.4275	0	13.3829
REACTOME CIRCADIAN REPRESSION OF EXPRESSION BY REV ERBA	0	0	15.3346	0	13.4758
REACTOME NOTCH1 INTRACELLULAR DOMAIN REGULATES TRANSCRIPTION	0.380017	0	15.2416	0	13.5688
REACTOME PRE NOTCH EXPRESSION AND PROCESSING	0	0	15.1487	0	13.6617
REACTOME SIGNALING BY NOTCH2	0	0	15.0558	0	16.0781
REACTOME YAP1 AND WWTR1 TAZ STIMULATED GENE EXPRESSION	0.0600197	0	14.9628	0	15.9851
REACTOME REGULATION OF COMPLEMENT CASCADE	0.871004	0	14.8699	0	15.8922
REACTOME RORA ACTIVATES CIRCADIAN EXPRESSION	0	0	14.777	0	15.7993
REACTOME ACTIVATION OF NF KAPPAB IN B CELLS	8.17796	0	14.684	12.1956	94.7955
REACTOME DOWNSTREAM SIGNALING EVENTS OF B CELL RECEPTOR BCR	5.95212	0	14.5911	12.2083	95.0743
REACTOME SIGNALING BY NOTCH4	0	0	14.4981	0	15.7063
REACTOME TRAFFICKING AND PROCESSING OF ENDOSOMAL TLR	1.00437	0	14.4052	0	15.6134
REACTOME SIGNALING BY FGFR IN DISEASE	0.16602	0	14.3123	0	12.4535
REACTOME SYNTHESIS OF PIPS AT THE EARLY ENDOSOME MEMBRANE	0	0	14.2193	0	12.6394
REACTOME SYNTHESIS OF PC	0	0	14.1264	0	20.8178
REACTOME SIGNALLING TO P38 VIA RIT AND RIN	0	0	14.0335	0	12.7323
REACTOME LATENT INFECTION OF HOMO SAPIENS WITH MYCOBACTERIUM TUBERCULOSIS	1.2063	0	13.9405	0	20.7249
REACTOME ABACAVIR TRANSPORT AND METABOLISM	0	0	13.8476	0	20.632
REACTOME PI METABOLISM	0	0	13.7546	0	21.7472
REACTOME SIGNALING BY ACTIVATED POINT MUTANTS OF FGFR1	0	0	13.6617	0	20.539
REACTOME ALPHA LINOLENIC ACID ALA METABOLISM	0	0	13.5688	0	20.3532
REACTOME SIGNALING BY FGFR1 FUSION MUTANTS	0	0	13.4758	0	20.2602
REACTOME REVERSIBLE HYDRATION OF CARBON DIOXIDE	0.471868	0	13.3829	0	20.1673
REACTOME KERATAN SULFATE BIOSYNTHESIS	0.092355	0	13.29	0	20.0743
REACTOME DOWNREGULATION OF SMAD2 3 SMAD4 TRANSCRIPTIONAL ACTIVITY	0	0	13.197	0	19.9814
REACTOME HYALURONAN METABOLISM	0.0988131	0	13.1041	0	19.8885
REACTOME TRANSCRIPTIONAL ACTIVITY OF SMAD2 SMAD3 SMAD4 HETEROTRIMER	0.0270155	0	13.0112	0	19.7955
REACTOME THE ACTIVATION OF ARYLSULFATASES	0	0	12.9182	0	19.7026
REACTOME SYNTHESIS OF PIPS AT THE PLASMA MEMBRANE	0	0	12.8253	0	19.6097
REACTOME SIGNALING BY FGFR1 MUTANTS	0	0	12.7323	0	19.5167
REACTOME HYALURONAN UPTAKE AND DEGRADATION	0.196895	0	12.6394	0	19.4238
REACTOME GASTRIN CREB SIGNALLING PATHWAY VIA PKC AND MAPK	0.318015	0	12.5465	0	19.3309
REACTOME SYNTHESIS OF PE	0	0	12.4535	0	16.4498
REACTOME SYNTHESIS OF PIPS AT THE LATE ENDOSOME MEMBRANE	0.183058	0	12.3606	0	16.3569
REACTOME OXYGEN DEPENDENT PROLINE HYDROXYLATION OF HYPOXIA INDUCIBLE FACTOR ALPHA	0.242505	0	12.2677	0	16.2639
REACTOME SYNTHESIS OF PA	0.219918	0	12.1747	0	14.8699
REACTOME APOPTOTIC EXECUTION PHASE	0	0	12.0818	0	13.29
REACTOME ACTIVATED POINT MUTANTS OF FGFR2	0	0	11.9888	0	13.197
REACTOME TGF BETA RECEPTOR SIGNALING ACTIVATES SMADS	0	0	11.8959	0	13.1041
REACTOME SYNTHESIS OF PIPS AT THE GOLGI MEMBRANE	0.0957936	0	11.803	0	13.0112
REACTOME ACYL CHAIN REMODELLING OF PC	0	0	11.71	0	12.9182
REACTOME REGULATION OF HYPOXIA INDUCIBLE FACTOR HIF BY OXYGEN	0.207187	0	11.6171	0	12.8253
REACTOME P53 INDEPENDENT G1 S DNA DAMAGE CHECKPOINT	10.7094	0	11.5242	12.1853	94.2379
REACTOME P75 NTR RECEPTOR MEDIATED SIGNALLING	0	0	11.4312	0	4.27509
REACTOME AMINO ACID TRANSPORT ACROSS THE PLASMA MEMBRANE	0.224187	0	11.3383	0	4.36803
REACTOME ENDOGENOUS STEROLS	0	0	11.2454	0	4.46097
REACTOME ACTIVATION OF GENES BY ATF4	0	0	11.1524	0	6.3197
REACTOME TRANSPORT OF MATURE MRNA DERIVED FROM AN INTRONLESS TRANSCRIPT	0.185404	0	11.0595	0	6.13383
REACTOME ACTIVATION OF CHAPERONES BY ATF6 ALPHA	0.176442	0	10.9665	0	6.04089
REACTOME NUCLEOTIDE LIKE PURINERGIC RECEPTORS	0	0	10.8736	0	5.94796
REACTOME INHIBITION OF INSULIN SECRETION BY ADRENALINE NORADRENALINE	0.29469	0	10.7807	0	5.85502
REACTOME REGULATION OF INSULIN SECRETION	0.601103	0	10.6877	0	5.76208
REACTOME CLASS C 3 METABOTROPIC GLUTAMATE PHEROMONE RECEPTORS	0	0	10.5948	0	5.66914
REACTOME TRAFFICKING OF AMPA RECEPTORS	0	0	10.5019	0	5.57621
REACTOME P2Y RECEPTORS	0	0	10.4089	0	7.89963
REACTOME G ALPHA Q SIGNALLING EVENTS	0.0127991	0	10.316	0	7.99257
REACTOME PERK REGULATED GENE EXPRESSION	0	0	10.223	0	8.0855
REACTOME ACTIVATION OF CHAPERONE GENES BY XBP1S	0.360988	0	10.1301	0	8.17844
REACTOME REGULATION OF THE FANCONI ANEMIA PATHWAY	1.01313	0	10.0372	0	10.5948
REACTOME NUCLEOTIDE EXCISION REPAIR	0.756932	0	9.94424	0	10.5019
REACTOME POL SWITCHING	3.19816	0	9.8513	15.7138	99.8141
REACTOME TRANSCRIPTION	0.979026	0	9.75836	0	10.4089
REACTOME CITRIC ACID CYCLE TCA CYCLE	0.569476	0	9.66543	0	10.316
REACTOME G1 S TRANSITION	21.5021	0	9.57249	12.3758	95.539
REACTOME PURINE RIBONUCLEOSIDE MONOPHOSPHATE BIOSYNTHESIS	0.652633	0	9.47955	0	10.223
REACTOME PROCESSING OF CAPPED INTRONLESS PRE MRNA	1.10619	0	9.38662	0	10.1301
REACTOME MRNA SPLICING	1.04616	0	9.29368	0	10.0372
REACTOME M G1 TRANSITION	16.4696	0	9.20074	12.8893	98.1413
REACTOME CDC6 ASSOCIATION WITH THE ORC ORIGIN COMPLEX	0	0	9.10781	0	9.94424
REACTOME SEROTONIN RECEPTORS	0	0	9.01487	0	9.8513
REACTOME MUSCLE CONTRACTION	0.623403	0	8.92193	0	9.75836
REACTOME DOWNSTREAM SIGNAL TRANSDUCTION	0	0	8.829	0	9.66543
REACTOME AMINE LIGAND BINDING RECEPTORS	0	0	8.73606	0	9.57249
REACTOME METABOLISM OF NUCLEOTIDES	1.58636	0	8.64312	12.6617	96.9331
REACTOME EICOSANOID LIGAND BINDING RECEPTORS	0	0	8.55019	0	6.22677
REACTOME UNFOLDED PROTEIN RESPONSE	0	0	8.45725	0	6.41264
REACTOME REGULATION OF GENE EXPRESSION IN BETA CELLS	0	0	8.36431	0	4.5539
REACTOME CLASS B 2 SECRETIN FAMILY RECEPTORS	0	0	8.27138	0	6.50558
REACTOME SPHINGOLIPID METABOLISM	0.20371	0	8.17844	0	36.5242
REACTOME TRANSPORT OF GLUCOSE AND OTHER SUGARS BILE SALTS AND ORGANIC ACIDS METAL IONS AND AMINE COMPOUNDS	0.94997	0	8.0855	0	36.4312
REACTOME G BETA GAMMA SIGNALLING THROUGH PI3KGAMMA	0.585637	0	7.99257	0	36.3383
REACTOME LYSOSOME VESICLE BIOGENESIS	0.0042271	0	7.89963	0	36.2454
REACTOME SEMA3A PLEXIN REPULSION SIGNALING BY INHIBITING INTEGRIN ADHESION	1.15892	0	7.80669	0	36.1524
REACTOME SEMA3A PAK DEPENDENT AXON REPULSION	0.022627	0	7.71375	0	36.0595
REACTOME PURINE SALVAGE	0	0	7.62082	0	35.9665
REACTOME ACTIVATION OF RAC	0	0	7.52788	0	35.8736
REACTOME OTHER SEMAPHORIN INTERACTIONS	0.219908	0	7.43494	0	35.7807
REACTOME CRMPS IN SEMA3A SIGNALING	0.389905	0	7.34201	0	22.026
REACTOME ADHERENS JUNCTIONS INTERACTIONS	0.556862	0	7.24907	0	41.0781
REACTOME SYNTHESIS SECRETION AND DEACYLATION OF GHRELIN	0.689658	0	7.15613	0	21.9331
REACTOME G BETA GAMMA SIGNALLING THROUGH PLC BETA	0.486815	0	7.0632	0	19.052
REACTOME ADP SIGNALLING THROUGH P2RY1	0.245891	0	6.97026	0	7.80669
REACTOME SLC MEDIATED TRANSMEMBRANE TRANSPORT	0.138862	0	6.87732	0	7.71375
REACTOME ELONGATION ARREST AND RECOVERY	0	0	6.78439	0	7.62082
REACTOME POST TRANSLATIONAL MODIFICATION SYNTHESIS OF GPI ANCHORED PROTEINS	0	0	6.69145	0	7.52788
REACTOME MRNA 3 END PROCESSING	0	0	6.59851	0	7.43494
REACTOME FORMATION OF RNA POL II ELONGATION COMPLEX	0	0	6.50558	0	7.34201
REACTOME OPSINS	0	0	6.41264	0	7.24907
REACTOME PROSTANOID LIGAND RECEPTORS	0	0	6.3197	0	7.15613
REACTOME ACTIVATION OF CHAPERONE GENES BY ATF6 ALPHA	0.244941	0	6.22677	0	7.0632
REACTOME TRAFFICKING OF GLUR2 CONTAINING AMPA RECEPTORS	0	0	6.13383	0	6.97026
REACTOME FANCONI ANEMIA PATHWAY	0.212541	0	6.04089	0	6.87732
REACTOME G ALPHA1213 SIGNALLING EVENTS	0	0	5.94796	0	6.78439
REACTOME REGULATION OF INSULIN SECRETION BY ACETYLCHOLINE	0	0	5.85502	0	6.69145
REACTOME GLUCAGON TYPE LIGAND RECEPTORS	0.486815	0	5.76208	0	6.59851
REACTOME STRIATED MUSCLE CONTRACTION	0	0	5.66914	0	10.6877
REACTOME POST CHAPERONIN TUBULIN FOLDING PATHWAY	0.317923	0	5.57621	0	9.47955
REACTOME PEROXISOMAL LIPID METABOLISM	0.242505	0	5.48327	0	9.29368
REACTOME FORMATION OF TUBULIN FOLDING INTERMEDIATES BY CCT TRIC	3.73531	0	5.39033	13.3748	98.9777
REACTOME GLYCOPROTEIN HORMONES	0	0	5.2974	0	1.39405
REACTOME P130CAS LINKAGE TO MAPK SIGNALING FOR INTEGRINS	0.433585	0	5.20446	0	1.30112
REACTOME DIABETES PATHWAYS	0.11794	0	5.11152	0	1.20818
REACTOME CELL CYCLE CHECKPOINTS	25.1824	0	5.01859	12.609	96.2825
REACTOME NEUROTRANSMITTER RECEPTOR BINDING AND DOWNSTREAM TRANSMISSION IN THE POSTSYNAPTIC CELL	0.066884	0	4.92565	0	1.11524
REACTOME LOSS OF NLP FROM MITOTIC CENTROSOMES	0.0759629	0	4.83271	0	1.0223
REACTOME DARPP 32 EVENTS	0	0	4.73978	0	0.929368
REACTOME ADENYLATE CYCLASE INHIBITORY PATHWAY	0	0	4.64684	0	0.836431
REACTOME ADENYLATE CYCLASE ACTIVATING PATHWAY	0	0	4.5539	0	0.743494
REACTOME ACETYLCHOLINE NEUROTRANSMITTER RELEASE CYCLE	0	0	4.46097	0	0.650558
REACTOME CA DEPENDENT EVENTS	0	0	4.36803	0	0.557621
REACTOME CYTOSOLIC TRNA AMINOACYLATION	0.139864	0	4.27509	0	0.464684
REACTOME MITOCHONDRIAL TRNA AMINOACYLATION	0	0	4.18216	0	0.371747
REACTOME RECRUITMENT OF MITOTIC CENTROSOME PROTEINS AND COMPLEXES	0.520044	0	4.08922	0	0.27881
REACTOME OPIOID SIGNALLING	0	0	3.99628	0	0.185874
REACTOME DOPAMINE NEUROTRANSMITTER RELEASE CYCLE	0	0	3.90335	0	0.0929368
REACTOME GLUCONEOGENESIS	0.0564045	0	3.81041	0	2.41636
REACTOME CELL CYCLE MITOTIC	37.5055	0	3.71747	12.8734	97.9554
REACTOME INTEGRATION OF ENERGY METABOLISM	0.0675911	0	3.62454	0	2.50929
REACTOME NOTCH HLH TRANSCRIPTION PATHWAY	0	0	3.5316	0	2.60223
REACTOME METABOLISM OF POLYAMINES	0	0	3.43866	0	2.69517
REACTOME SIGNALING BY GPCR	1.05063	0	3.34572	0	5.11152
REACTOME MITOCHONDRIAL FATTY ACID BETA OXIDATION	0	0	3.25279	0	5.01859
REACTOME MRNA CAPPING	0	0	3.15985	0	4.92565
REACTOME COMMON PATHWAY	0.99804	0	3.06691	0	4.83271
REACTOME PROCESSIVE SYNTHESIS ON THE LAGGING STRAND	0.710575	0	2.97398	0	4.73978
REACTOME GLYCOLYSIS	0	0	2.88104	0	4.64684
REACTOME NOREPINEPHRINE NEUROTRANSMITTER RELEASE CYCLE	0	0	2.7881	0	1.48699
REACTOME PLC BETA MEDIATED EVENTS	0	0	2.69517	0	1.57993
REACTOME REGULATION OF INSULIN LIKE GROWTH FACTOR IGF ACTIVITY BY INSULIN LIKE GROWTH FACTOR BINDING PROTEINS IGFBPS	1.00437	0	2.60223	0	1.67286
REACTOME INSULIN SYNTHESIS AND PROCESSING	0	0	2.50929	0	8.55019
REACTOME PROTEIN FOLDING	2.90493	0	2.41636	13.618	99.3494
REACTOME HORMONE LIGAND BINDING RECEPTORS	0	0	2.32342	0	9.20074
REACTOME PREFOLDIN MEDIATED TRANSFER OF SUBSTRATE TO CCT TRIC	4.78242	0	2.23048	13.7007	99.4424
REACTOME ASSOCIATION OF TRIC CCT WITH TARGET PROTEINS DURING BIOSYNTHESIS	2.13584	0	2.13755	13.2758	98.6989
REACTOME GLUCAGON SIGNALING IN METABOLIC REGULATION	0.745568	0	2.04461	0	9.10781
REACTOME RNA POL II TRANSCRIPTION PRE INITIATION AND PROMOTER OPENING	0	0	1.95167	0	9.01487
REACTOME TRANSCRIPTION COUPLED NER TC NER	1.02853	0	1.85874	0	8.92193
REACTOME P53 DEPENDENT G1 DNA DAMAGE RESPONSE	9.92355	0	1.7658	11.937	93.4015
REACTOME ELEVATION OF CYTOSOLIC CA2 LEVELS	0	0	1.67286	0	8.829
REACTOME G1 PHASE	0	0	1.57993	0	8.73606
REACTOME HOMOLOGOUS RECOMBINATION REPAIR OF REPLICATION INDEPENDENT DOUBLE STRAND BREAKS	0	0	1.48699	0	8.64312
REACTOME CYCLIN E ASSOCIATED EVENTS DURING G1 S TRANSITION	10.2134	0	1.39405	12.5437	95.9108
REACTOME NUCLEAR RECEPTOR TRANSCRIPTION PATHWAY	0.0982471	0	1.30112	0	8.45725
REACTOME GRB2 SOS PROVIDES LINKAGE TO MAPK SIGNALING FOR INTERGRINS	0.331913	0	1.20818	0	1.7658
REACTOME INTEGRIN ALPHAIIB BETA3 SIGNALING	0.0898857	0	1.11524	0	8.36431
REACTOME TRANSMEMBRANE TRANSPORT OF SMALL MOLECULES	0.413956	0	1.0223	0	8.27138
REACTOME AMINE DERIVED HORMONES	0	0	0.929368	0	5.48327
REACTOME RECRUITMENT OF NUMA TO MITOTIC CENTROSOMES	0.852065	0	0.836431	0	9.38662
REACTOME PKA MEDIATED PHOSPHORYLATION OF CREB	0.0833248	0	0.743494	0	5.39033
REACTOME STEROID HORMONES	0	0	0.650558	0	3.90335
REACTOME OLFACTORY SIGNALING PATHWAY	0.10512	0	0.557621	0	2.32342
REACTOME TRNA AMINOACYLATION	0	0	0.464684	0	2.23048
REACTOME ABC FAMILY PROTEINS MEDIATED TRANSPORT	0	0	0.371747	0	2.13755
REACTOME ACETYLCHOLINE BINDING AND DOWNSTREAM EVENTS	0	0	0.27881	0	2.04461
REACTOME G PROTEIN ACTIVATION	0.359834	0	0.185874	0	1.95167
REACTOME PEPTIDE HORMONE BIOSYNTHESIS	0	0	0.0929368	0	1.85874
KEGG GLYCOLYSIS GLUCONEOGENESIS	0	0	0	0	0

### Sheet: CERVICAL
	Enrichment -log10(p-value)	Survival -log10(p-value)	Survival Percentile Score	Mutation -log10(p-value)	Mutation Percentile Score
REACTOME REGULATION OF HYPOXIA INDUCIBLE FACTOR HIF BY OXYGEN	1.49003	0.248148	100	0	18.8662
REACTOME INFLUENZA VIRAL RNA TRANSCRIPTION AND REPLICATION	84.3413	0.104908	99.9071	0.146218	78.0669
REACTOME INFLUENZA LIFE CYCLE	73.8707	0.104566	99.8141	0.145896	77.974
KEGG HUNTINGTONS DISEASE	22.2312	0.104189	99.7212	0.372381	89.1264
REACTOME PEPTIDE CHAIN ELONGATION	89.6611	0.103909	99.6283	0.151231	78.5316
REACTOME NONSENSE MEDIATED DECAY ENHANCED BY THE EXON JUNCTION COMPLEX	80.6402	0.103677	99.5353	0.150608	78.4387
REACTOME SRP DEPENDENT COTRANSLATIONAL PROTEIN TARGETING TO MEMBRANE	82.3736	0.103541	99.4424	0.148502	78.2528
REACTOME FORMATION OF THE TERNARY COMPLEX AND SUBSEQUENTLY THE 43S COMPLEX	33.1878	0.102925	99.3494	0.154443	78.9033
KEGG RIBOSOME	89.1137	0.101441	99.2565	0.154098	78.7175
REACTOME 3 UTR MEDIATED TRANSLATIONAL REGULATION	82.7543	0.101306	99.1636	0.145086	77.7881
REACTOME METABOLISM OF PROTEINS	55.1597	0.101306	99.0706	0.142678	77.6952
KEGG OXIDATIVE PHOSPHORYLATION	26.6206	0.101139	98.9777	0.329715	86.5242
KEGG ALZHEIMERS DISEASE	19.6319	0.101067	98.8848	0.353653	88.197
REACTOME RESPIRATORY ELECTRON TRANSPORT ATP SYNTHESIS BY CHEMIOSMOTIC COUPLING AND HEAT PRODUCTION BY UNCOUPLING PROTEINS	28.2804	0.101031	98.7918	0.284158	83.6431
REACTOME TRANSLATION	76.9425	0.100519	98.6989	0.146709	78.1599
REACTOME TCA CYCLE AND RESPIRATORY ELECTRON TRANSPORT	27.6855	0.0998414	98.6059	0.300572	84.8513
REACTOME METABOLISM OF MRNA	69.2062	0.0990989	98.513	0.138416	77.1375
REACTOME ACTIVATION OF THE MRNA UPON BINDING OF THE CAP BINDING COMPLEX AND EIFS AND SUBSEQUENT BINDING TO 43S	31.0089	0.0985308	98.4201	0.138826	77.2305
REACTOME METABOLISM OF RNA	64.6205	0.0974173	98.3271	0.129856	76.8587
REACTOME RESPIRATORY ELECTRON TRANSPORT	21.652	0.0974154	98.2342	0.346776	87.7323
KEGG PARKINSONS DISEASE	25.2823	0.0973913	98.1413	0.38134	89.5911
KEGG CARDIAC MUSCLE CONTRACTION	8.13565	0.0942961	98.0483	0.202681	79.9257
REACTOME FORMATION OF ATP BY CHEMIOSMOTIC COUPLING	5.83589	0.0830665	97.9554	0.0878866	76.3941
REACTOME MITOCHONDRIAL PROTEIN IMPORT	2.60917	0.0800164	97.8625	0.192474	79.5539
REACTOME VIF MEDIATED DEGRADATION OF APOBEC3G	9.27442	0.0776984	97.7695	0.341781	87.1747
REACTOME MRNA SPLICING MINOR PATHWAY	3.67245	0.0735301	97.6766	0.230889	80.855
REACTOME APOPTOSIS	4.69863	0.0735258	97.5836	0.348542	87.8253
REACTOME ENDOSOMAL SORTING COMPLEX REQUIRED FOR TRANSPORT ESCRT	1.60117	0.0725497	97.4907	0.145522	77.881
BIOCARTA SET PATHWAY	2.22219	0.0719165	97.3978	0.097536	76.5799
REACTOME SCF BETA TRCP MEDIATED DEGRADATION OF EMI1	8.50151	0.0713061	97.3048	0.409269	91.171
REACTOME P53 INDEPENDENT G1 S DNA DAMAGE CHECKPOINT	8.13733	0.0705828	97.2119	0.328187	86.1524
REACTOME AUTODEGRADATION OF THE E3 UBIQUITIN LIGASE COP1	8.37249	0.0705584	97.119	0.328733	86.3383
REACTOME REGULATION OF APOPTOSIS	7.40303	0.0690166	97.026	0.326224	86.0595
REACTOME CDK MEDIATED PHOSPHORYLATION AND REMOVAL OF CDC6	8.37249	0.0689123	96.9331	0.36125	88.6617
REACTOME P53 DEPENDENT G1 DNA DAMAGE RESPONSE	7.7024	0.0669127	96.8401	0.331041	86.71
REACTOME DESTABILIZATION OF MRNA BY AUF1 HNRNP D0	9.69771	0.066868	96.7472	0.251602	81.5056
REACTOME SIGNALING BY WNT	6.77739	0.0665997	96.6543	0.19041	79.461
REACTOME CDT1 ASSOCIATION WITH THE CDC6 ORC ORIGIN COMPLEX	7.60025	0.0662723	96.5613	0.377934	89.3123
REACTOME SIGNALING BY GPCR	1.76322	0.0647308	96.4684	0.359725	88.5688
REACTOME REGULATION OF MRNA STABILITY BY PROTEINS THAT BIND AU RICH ELEMENTS	9.47092	0.0642351	96.3755	0.264777	82.4349
REACTOME SCFSKP2 MEDIATED DEGRADATION OF P27 P21	8.19946	0.0640667	96.2825	0.39976	90.7063
REACTOME ER PHAGOSOME PATHWAY	7.12342	0.0639898	96.1896	0.293943	84.1078
REACTOME CYCLIN E ASSOCIATED EVENTS DURING G1 S TRANSITION	7.39416	0.0639147	96.0967	0.399935	90.7993
REACTOME PYRUVATE METABOLISM AND CITRIC ACID TCA CYCLE	4.44284	0.0637086	96.0037	0.664018	97.7695
REACTOME ANTIGEN PROCESSING CROSS PRESENTATION	7.17415	0.0637039	95.9108	0.193244	79.7398
REACTOME APC C CDH1 MEDIATED DEGRADATION OF CDC20 AND OTHER APC C CDH1 TARGETED PROTEINS IN LATE MITOSIS EARLY G1	9.80159	0.0636874	95.8178	0.502965	94.6097
KEGG PROTEASOME	7.35167	0.0616693	95.7249	0.192658	79.6468
REACTOME ACTIVATION OF NF KAPPAB IN B CELLS	6.94683	0.0613694	95.632	0.18082	79.368
REACTOME CLASS I MHC MEDIATED ANTIGEN PROCESSING PRESENTATION	3.24542	0.0613585	95.539	0.345102	87.5465
REACTOME ANTIGEN PROCESSING UBIQUITINATION PROTEASOME DEGRADATION	4.05136	0.0610289	95.4461	0.487509	93.9591
BIOCARTA ETC PATHWAY	2.10824	0.0605957	95.3532	0.575198	96.7472
REACTOME DOWNSTREAM SIGNALING EVENTS OF B CELL RECEPTOR BCR	5.04471	0.0605729	95.2602	0.252377	81.5985
REACTOME AUTODEGRADATION OF CDH1 BY CDH1 APC C	7.90128	0.0605211	95.1673	0.419882	91.7286
REACTOME CROSS PRESENTATION OF SOLUBLE EXOGENOUS ANTIGENS ENDOSOMES	8.25331	0.0604661	95.0743	0.341265	86.9888
REACTOME REGULATION OF ORNITHINE DECARBOXYLASE ODC	8.13733	0.0592619	94.9814	0.332836	86.803
REACTOME GPCR DOWNSTREAM SIGNALING	1.63777	0.0592544	94.8885	0.425775	91.9145
REACTOME MEMBRANE TRAFFICKING	3.22947	0.0589111	94.7955	0.0901873	76.487
REACTOME METABOLISM OF NUCLEOTIDES	1.7588	0.0588583	94.7026	0.388044	90.0558
REACTOME ASSEMBLY OF THE PRE REPLICATIVE COMPLEX	10.9194	0.0582896	94.6097	0.324885	85.9665
BIOCARTA PROTEASOME PATHWAY	6.49605	0.057841	94.5167	0.37001	88.9405
KEGG GLYOXYLATE AND DICARBOXYLATE METABOLISM	2.3042	0.0566059	94.4238	0.255633	81.7844
REACTOME HOST INTERACTIONS OF HIV FACTORS	9.0557	0.0556465	94.3309	0.458325	92.8439
KEGG CITRATE CYCLE TCA CYCLE	6.09202	0.0545991	94.2379	0.788255	98.8848
KEGG PURINE METABOLISM	1.56448	0.0519132	94.145	0.571117	96.4684
REACTOME ORC1 REMOVAL FROM CHROMATIN	10.7024	0.0517586	94.052	0.343455	87.2677
REACTOME HIV INFECTION	7.67936	0.0502014	93.9591	0.482141	93.4944
REACTOME APC C CDC20 MEDIATED DEGRADATION OF MITOTIC PROTEINS	12.4072	0.0494274	93.8662	0.487534	94.052
REACTOME SIGNALING BY THE B CELL RECEPTOR BCR	4.85382	0.049323	93.7732	0.296433	84.4796
REACTOME POL SWITCHING	5.87359	0.0492849	93.6803	0.497871	94.3309
REACTOME CITRIC ACID CYCLE TCA CYCLE	5.00872	0.0483351	93.5874	0.659826	97.5836
REACTOME METABOLISM OF AMINO ACIDS AND DERIVATIVES	4.27398	0.0472812	93.4944	0.228256	80.7621
REACTOME PEPTIDE LIGAND BINDING RECEPTORS	1.4953	0.046958	93.4015	0.355203	88.29
REACTOME REGULATION OF MITOTIC CELL CYCLE	14.8261	0.0442537	93.3086	0.523532	95.632
BIOCARTA P27 PATHWAY	1.35622	0.043398	93.2156	0.638219	97.2119
REACTOME LAGGING STRAND SYNTHESIS	11.1939	0.0429278	93.1227	0.395697	90.4275
REACTOME GLOBAL GENOMIC NER GG NER	6.82044	0.0429249	93.0297	0.471614	93.1227
KEGG PYRIMIDINE METABOLISM	2.54247	0.0421801	92.9368	0.674281	97.8625
REACTOME ASSOCIATION OF TRIC CCT WITH TARGET PROTEINS DURING BIOSYNTHESIS	2.17579	0.0418474	92.8439	0	9.66543
REACTOME EXTENSION OF TELOMERES	12.637	0.0414326	92.7509	0.482328	93.5874
REACTOME S PHASE	22.1483	0.0411335	92.658	0.400345	90.8922
REACTOME HIV LIFE CYCLE	2.27281	0.0404416	92.5651	0.328468	86.2454
REACTOME TELOMERE MAINTENANCE	8.90419	0.0402422	92.4721	0.430455	92.0074
REACTOME DNA REPLICATION	32.3802	0.040114	92.3792	0.529456	95.7249
REACTOME NUCLEOTIDE EXCISION REPAIR	5.18515	0.0400874	92.2862	0.455413	92.658
REACTOME TRANSCRIPTION COUPLED NER TC NER	5.61876	0.0400613	92.1933	0.452605	92.5651
REACTOME REMOVAL OF THE FLAP INTERMEDIATE FROM THE C STRAND	6.46832	0.0397307	92.1004	0.313402	85.5948
REACTOME APC CDC20 MEDIATED DEGRADATION OF NEK2A	3.51314	0.0397224	92.0074	0.541301	96.0967
REACTOME M G1 TRANSITION	14.3532	0.0396419	91.9145	0.414996	91.3569
REACTOME REPAIR SYNTHESIS FOR GAP FILLING BY DNA POL IN TC NER	10.9968	0.039434	91.8216	0.492582	94.145
REACTOME SLBP DEPENDENT PROCESSING OF REPLICATION DEPENDENT HISTONE PRE MRNAS	4.86023	0.0390451	91.7286	0.379736	89.4052
BIOCARTA PTC1 PATHWAY	1.95334	0.0389218	91.6357	0.517858	95.2602
REACTOME CELL CYCLE CHECKPOINTS	22.4494	0.0388996	91.5428	0.401891	90.9851
REACTOME MITOTIC M M G1 PHASES	23.9984	0.0388654	91.4498	0.493621	94.2379
REACTOME RESOLUTION OF AP SITES VIA THE MULTIPLE NUCLEOTIDE PATCH REPLACEMENT PATHWAY	2.58079	0.0388499	91.3569	0.294915	84.2007
REACTOME BASE EXCISION REPAIR	2.37933	0.0388465	91.2639	0.294917	84.2937
REACTOME G1 S SPECIFIC TRANSCRIPTION	6.3672	0.0386754	91.171	0.520608	95.4461
REACTOME SYNTHESIS OF DNA	21.3336	0.0386165	91.0781	0.363303	88.7546
KEGG GLYCOLYSIS GLUCONEOGENESIS	3.09163	0.0383449	90.9851	0.50975	94.8885
KEGG NUCLEOTIDE EXCISION REPAIR	8.37249	0.0381141	90.8922	0.663458	97.6766
REACTOME CHROMOSOME MAINTENANCE	9.5385	0.0380713	90.7993	0.416644	91.4498
REACTOME MITOTIC G1 G1 S PHASES	20.1734	0.0377627	90.7063	0.567691	96.3755
KEGG REGULATION OF ACTIN CYTOSKELETON	1.38534	0.0373973	90.6134	0.246717	81.3197
REACTOME KINESINS	6.15893	0.037308	90.5204	0.788197	98.7918
KEGG OOCYTE MEIOSIS	7.04367	0.0371141	90.4275	0.900921	100
REACTOME G2 M DNA DAMAGE CHECKPOINT	1.40021	0.0370982	90.3346	0.574079	96.6543
KEGG LYSOSOME	1.47883	0.0369871	90.2416	0	62.8253
BIOCARTA STATHMIN PATHWAY	2.17579	0.0367857	90.1487	0.363769	88.8476
KEGG MISMATCH REPAIR	10.1239	0.0365927	90.0558	0.383327	89.8699
REACTOME G1 S TRANSITION	21.0535	0.0364162	89.9628	0.548521	96.1896
REACTOME E2F ENABLED INHIBITION OF PRE REPLICATION COMPLEX FORMATION	1.86882	0.0362838	89.8699	0.572461	96.5613
REACTOME MITOTIC PROMETAPHASE	8.04594	0.036112	89.777	0.597469	96.9331
REACTOME G2 M CHECKPOINTS	13.5679	0.0360065	89.684	0.562091	96.2825
REACTOME DNA STRAND ELONGATION	13.8961	0.0358676	89.5911	0.46514	92.9368
REACTOME RAF MAP KINASE CASCADE	2.82073	0.0357967	89.4981	0	29.9257
REACTOME GRB2 EVENTS IN ERBB2 SIGNALING	1.42282	0.0357331	89.4052	0	14.4981
REACTOME CELL CYCLE MITOTIC	40.8951	0.0355754	89.3123	0.704568	98.2342
REACTOME SIGNALLING TO ERKS	1.35201	0.0355375	89.2193	0	12.4535
KEGG AXON GUIDANCE	2.11574	0.0353576	89.1264	0	58.7361
REACTOME PROLONGED ERK ACTIVATION EVENTS	1.60117	0.0351979	89.0335	0	12.0818
REACTOME SHC1 EVENTS IN ERBB4 SIGNALING	1.60117	0.0351979	88.9405	0	14.9628
KEGG DNA REPLICATION	16.1726	0.0351843	88.8476	0.535647	95.9108
REACTOME CELL CYCLE	38.7841	0.0351288	88.7546	0.620766	97.119
REACTOME RECRUITMENT OF NUMA TO MITOTIC CENTROSOMES	2.34106	0.0350847	88.6617	0.690301	98.1413
REACTOME SOS MEDIATED SIGNALLING	2.16325	0.0347906	88.5688	0	26.7658
REACTOME SHC RELATED EVENTS	1.80264	0.0347673	88.4758	0	42.9368
REACTOME ARMS MEDIATED ACTIVATION	1.80264	0.0347327	88.3829	0	11.9888
REACTOME SHC1 EVENTS IN EGFR SIGNALING	2.03373	0.0345575	88.29	0	2.69517
REACTOME SHC MEDIATED SIGNALLING	2.03373	0.0345575	88.197	0	30.2045
REACTOME SIGNALLING TO P38 VIA RIT AND RIN	2.03373	0.0343232	88.1041	0	16.0781
REACTOME GLUCONEOGENESIS	7.09076	0.0334608	88.0112	0.60494	97.026
REACTOME E2F MEDIATED REGULATION OF DNA REPLICATION	5.66702	0.0332643	87.9182	0.642091	97.3048
REACTOME INNATE IMMUNE SYSTEM	3.14073	0.0332045	87.8253	0.154156	78.8104
REACTOME RECRUITMENT OF MITOTIC CENTROSOME PROTEINS AND COMPLEXES	2.56073	0.0331421	87.7323	0.812891	99.2565
REACTOME APC C CDC20 MEDIATED DEGRADATION OF CYCLIN B	3.99247	0.0331287	87.6394	0.79494	99.0706
BIOCARTA CSK PATHWAY	3.11096	0.0329823	87.5465	0.301642	84.9442
REACTOME ACTIVATION OF ATR IN RESPONSE TO REPLICATION STRESS	11.1785	0.0329363	87.4535	0.486761	93.7732
REACTOME GLUCOSE METABOLISM	4.3907	0.0326604	87.3606	0.52214	95.539
REACTOME SIGNALLING TO RAS	1.83165	0.0326397	87.2677	0	12.1747
REACTOME DNA REPAIR	6.39584	0.0323836	87.1747	0.38003	89.4981
REACTOME G0 AND EARLY G1	4.25726	0.0323514	87.0818	0.644842	97.3978
REACTOME PROCESSING OF CAPPED INTRONLESS PRE MRNA	5.96495	0.03182	86.9888	0.414193	91.2639
REACTOME PROCESSIVE SYNTHESIS ON THE LAGGING STRAND	6.83633	0.031789	86.8959	0.507284	94.7026
KEGG NON HOMOLOGOUS END JOINING	1.57807	0.031651	86.803	0.261014	82.1561
BIOCARTA ACTINY PATHWAY	2.82933	0.0316471	86.71	0.17696	79.1822
REACTOME APOPTOTIC CLEAVAGE OF CELL ADHESION PROTEINS	2.62962	0.0315794	86.6171	0.819924	99.4424
KEGG CELL CYCLE	13.0892	0.0312748	86.5242	0.775303	98.6989
REACTOME LOSS OF NLP FROM MITOTIC CENTROSOMES	1.95202	0.0312428	86.4312	0.721568	98.4201
BIOCARTA MCALPAIN PATHWAY	2.09209	0.0305648	86.3383	0	71.8401
KEGG BASE EXCISION REPAIR	6.09202	0.030492	86.2454	0.384382	89.9628
KEGG PYRUVATE METABOLISM	2.49223	0.0303161	86.1524	0.358623	88.4758
REACTOME MHC CLASS II ANTIGEN PRESENTATION	3.10251	0.0289096	86.0595	0.687223	98.0483
REACTOME PHOSPHORYLATION OF THE APC C	2.78132	0.0287901	85.9665	0.895625	99.9071
REACTOME ACTIVATION OF THE PRE REPLICATIVE COMPLEX	12.1736	0.0282277	85.8736	0.719401	98.3271
REACTOME GAP JUNCTION TRAFFICKING	1.55333	0.0280403	85.7807	0.507756	94.7955
REACTOME CYCLIN A B1 ASSOCIATED EVENTS DURING G2 M TRANSITION	3.81638	0.027708	85.6877	0.788354	98.9777
REACTOME FORMATION OF TUBULIN FOLDING INTERMEDIATES BY CCT TRIC	2.50426	0.0275602	85.5948	0.375984	89.2193
KEGG P53 SIGNALING PATHWAY	2.26193	0.0273598	85.5019	0.756918	98.513
BIOCARTA GLYCOLYSIS PATHWAY	3.82073	0.0266752	85.4089	0.53289	95.8178
REACTOME GLYCOLYSIS	2.09243	0.0265032	85.316	0.587296	96.8401
BIOCARTA INTEGRIN PATHWAY	2.64404	0.0263947	85.223	0	73.0483
REACTOME NEP NS2 INTERACTS WITH THE CELLULAR EXPORT MACHINERY	2.71099	0.0260618	85.1301	0.321797	85.8736
REACTOME PREFOLDIN MEDIATED TRANSFER OF SUBSTRATE TO CCT TRIC	2.41281	0.0259395	85.0372	0.436018	92.1933
REACTOME PROTEIN FOLDING	1.33857	0.0256531	84.9442	0.424099	91.8216
KEGG ACUTE MYELOID LEUKEMIA	3.11059	0.0256021	84.8513	0	47.6766
REACTOME TRANSPORT OF MATURE TRANSCRIPT TO CYTOPLASM	2.26398	0.0241968	84.7584	0.311112	85.5019
KEGG THYROID CANCER	1.64359	0.0241622	84.6654	0	47.2119
REACTOME INHIBITION OF THE PROTEOLYTIC ACTIVITY OF APC C REQUIRED FOR THE ONSET OF ANAPHASE BY MITOTIC SPINDLE CHECKPOINT COMPONENTS	3.16325	0.0240646	84.5725	0.520191	95.3532
REACTOME FANCONI ANEMIA PATHWAY	1.80264	0.0240084	84.4796	0.408282	91.0781
REACTOME GLUCOSE TRANSPORT	2.57269	0.0240031	84.3866	0.350433	87.9182
REACTOME REGULATION OF GLUCOKINASE BY GLUCOKINASE REGULATORY PROTEIN	2.23387	0.023438	84.2937	0.471927	93.3086
REACTOME TRANSPORT OF RIBONUCLEOPROTEINS INTO THE HOST NUCLEUS	2.23387	0.023438	84.2007	0.471927	93.4015
KEGG SPLICEOSOME	3.5305	0.0228152	84.1078	0	61.803
REACTOME TRANSPORT OF MATURE MRNA DERIVED FROM AN INTRONLESS TRANSCRIPT	1.99338	0.0227441	84.0149	0.470038	93.0297
REACTOME INTERACTIONS OF VPR WITH HOST CELLULAR PROTEINS	1.84852	0.0227188	83.9219	0.486863	93.8662
BIOCARTA MTA3 PATHWAY	3.07615	0.0226807	83.829	0.647522	97.4907
REACTOME INSULIN RECEPTOR RECYCLING	1.60117	0.0224976	83.7361	0.517238	95.0743
REACTOME PLATELET ACTIVATION SIGNALING AND AGGREGATION	3.16226	0.0224781	83.6431	0.10382	76.6729
REACTOME TRANSFERRIN ENDOCYTOSIS AND RECYCLING	1.42282	0.0224688	83.5502	0.517359	95.1673
BIOCARTA SALMONELLA PATHWAY	2.3042	0.0224339	83.4572	0.321581	85.7807
KEGG PROGESTERONE MEDIATED OOCYTE MATURATION	1.31972	0.0223992	83.3643	0.813687	99.3494
REACTOME CONVERSION FROM APC C CDC20 TO APC C CDH1 IN LATE ANAPHASE	1.68715	0.0223516	83.2714	0.806991	99.1636
REACTOME UNWINDING OF DNA	10.7919	0.022052	83.1784	0.45766	92.7509
REACTOME METABOLISM OF NON CODING RNA	5.71244	0.0220109	83.0855	0.388286	90.1487
REACTOME MITOTIC G2 G2 M PHASES	3.71395	0.0217893	82.9926	0.875586	99.6283
KEGG EPITHELIAL CELL SIGNALING IN HELICOBACTER PYLORI INFECTION	1.58813	0.021742	82.8996	0.44126	92.2862
REACTOME IRON UPTAKE AND TRANSPORT	1.56441	0.021728	82.8067	0.273592	82.7138
REACTOME DEPOSITION OF NEW CENPA CONTAINING NUCLEOSOMES AT THE CENTROMERE	1.92494	0.0214685	82.7138	0.278215	83.0855
REACTOME DOUBLE STRAND BREAK REPAIR	2.60999	0.0210269	82.6208	0.516832	94.9814
REACTOME LATENT INFECTION OF HOMO SAPIENS WITH MYCOBACTERIUM TUBERCULOSIS	3.41285	0.0203636	82.5279	0.418798	91.6357
BIOCARTA BCR PATHWAY	1.53172	0.0200606	82.4349	0.280101	83.2714
REACTOME EARLY PHASE OF HIV LIFE CYCLE	1.9205	0.019937	82.342	0.344229	87.4535
BIOCARTA CDK5 PATHWAY	1.8864	0.0195657	82.2491	0	65.4275
REACTOME HEMOSTASIS	5.34512	0.0193288	82.1561	0.261276	82.2491
REACTOME ANTIGEN ACTIVATES B CELL RECEPTOR LEADING TO GENERATION OF SECOND MESSENGERS	3.01487	0.0192727	82.0632	0.304054	85.1301
KEGG FC EPSILON RI SIGNALING PATHWAY	1.80775	0.0191443	81.9703	0.265679	82.5279
BIOCARTA MCM PATHWAY	7.84938	0.0191209	81.8773	0.393347	90.3346
KEGG GAP JUNCTION	1.40511	0.0188412	81.7844	0.539723	96.0037
KEGG ENDOCYTOSIS	2.56368	0.0178116	81.6914	0	60.5948
REACTOME ADAPTIVE IMMUNE SYSTEM	12.9197	0.0177031	81.5985	0.283813	83.5502
KEGG INSULIN SIGNALING PATHWAY	2.42734	0.017509	81.5056	0	52.881
REACTOME POST CHAPERONIN TUBULIN FOLDING PATHWAY	2.4047	0.0174216	81.4126	0.762523	98.6059
BIOCARTA BARRESTIN SRC PATHWAY	1.46533	0.0170515	81.3197	0	67.5651
BIOCARTA FMLP PATHWAY	2.45058	0.0167622	81.2268	0	48.9777
BIOCARTA IL3 PATHWAY	1.38615	0.0155811	81.1338	0.132093	76.9517
REACTOME CLEAVAGE OF GROWING TRANSCRIPT IN THE TERMINATION REGION	3.84078	0.015294	81.0409	0.4329	92.1004
KEGG FRUCTOSE AND MANNOSE METABOLISM	1.84852	0.0152787	80.948	0.174764	79.0892
KEGG PATHOGENIC ESCHERICHIA COLI INFECTION	3.80614	0.0138615	80.855	0.829339	99.5353
REACTOME PROCESSING OF CAPPED INTRON CONTAINING PRE MRNA	8.07091	0.0137381	80.7621	0.264619	82.342
REACTOME METABOLISM OF CARBOHYDRATES	2.63083	0.013688	80.6691	0.2838	83.4572
BIOCARTA IL12 PATHWAY	2.91102	0.0129717	80.5762	0.370929	89.0335
BIOCARTA NO2IL12 PATHWAY	5.03758	0.0129132	80.4833	0.352401	88.0112
BIOCARTA CCR5 PATHWAY	2.03373	0.0127027	80.3903	0.302743	85.0372
BIOCARTA IL2 PATHWAY	1.81796	0.0124888	80.2974	0.139312	77.4164
BIOCARTA GRANULOCYTES PATHWAY	5.57256	0.0120264	80.2045	0.321251	85.6877
KEGG B CELL RECEPTOR SIGNALING PATHWAY	1.87296	0.0117399	80.1115	0.214435	80.4833
REACTOME REGULATION OF KIT SIGNALING	2.215	0.0115539	80.0186	0.67447	97.9554
REACTOME BINDING AND ENTRY OF HIV VIRION	1.7356	0.0111899	79.9257	0.33914	86.8959
BIOCARTA TCAPOPTOSIS PATHWAY	3.12176	0.0106902	79.8327	0.450067	92.4721
REACTOME GPVI MEDIATED ACTIVATION CASCADE	3.60414	0.0105966	79.7398	0.259667	82.0632
REACTOME SIGNALING BY ILS	4.22066	0.0104969	79.6468	0.141234	77.5093
REACTOME IL 2 SIGNALING	3.43843	0.0102913	79.5539	0.211242	80.3903
KEGG LEUKOCYTE TRANSENDOTHELIAL MIGRATION	5.87012	0.0101462	79.461	0.271872	82.6208
BIOCARTA FEEDER PATHWAY	1.3917	0.00986211	79.368	0.417015	91.5428
REACTOME CELL SURFACE INTERACTIONS AT THE VASCULAR WALL	6.64	0.00954374	79.2751	0.344204	87.3606
REACTOME PD1 SIGNALING	5.9371	0.0093616	79.1822	0.382457	89.684
BIOCARTA MONOCYTE PATHWAY	4.30674	0.00908017	79.0892	0.278091	82.9926
BIOCARTA LYM PATHWAY	4.56459	0.00904816	78.9963	0.277984	82.8996
KEGG CYTOKINE CYTOKINE RECEPTOR INTERACTION	5.06871	0.00869453	78.9033	0.298639	84.6654
REACTOME MRNA PROCESSING	7.17516	0.00868593	78.8104	0.280937	83.3643
BIOCARTA LAIR PATHWAY	2.51603	0.00857504	78.7175	0.34597	87.6394
KEGG STEROID BIOSYNTHESIS	2.39109	0.00855783	78.6245	0.893479	99.8141
BIOCARTA RAS PATHWAY	1.86508	0.00796126	78.5316	0	66.6357
BIOCARTA NKT PATHWAY	3.21844	0.0079558	78.4387	0.3305	86.6171
BIOCARTA CTL PATHWAY	6.03401	0.00756024	78.3457	0.298891	84.7584
BIOCARTA TCYTOTOXIC PATHWAY	7.70018	0.0073727	78.2528	0.290187	83.9219
KEGG PRIMARY IMMUNODEFICIENCY	5.62299	0.00725577	78.1599	0.142548	77.6022
REACTOME IL 3 5 AND GM CSF SIGNALING	4.47046	0.00720363	78.0669	0.24875	81.4126
BIOCARTA THELPER PATHWAY	6.27153	0.00704759	77.974	0.284657	83.7361
REACTOME INTEGRIN CELL SURFACE INTERACTIONS	1.68173	0.00702886	77.881	0.483064	93.6803
BIOCARTA FCER1 PATHWAY	1.88977	0.00670515	77.7881	0.237137	80.948
REACTOME CHEMOKINE RECEPTORS BIND CHEMOKINES	4.5333	0.00647386	77.6952	0.275582	82.8067
REACTOME CD28 DEPENDENT VAV1 PATHWAY	2.93065	0.00643551	77.6022	0.117548	76.7658
BIOCARTA TCR PATHWAY	2.5477	0.00641554	77.5093	0.226894	80.6691
KEGG CHEMOKINE SIGNALING PATHWAY	4.3364	0.00637466	77.4164	0.304163	85.223
KEGG NATURAL KILLER CELL MEDIATED CYTOTOXICITY	9.2915	0.00604684	77.3234	0.241749	81.0409
KEGG CELL ADHESION MOLECULES CAMS	9.2915	0.00567981	77.2305	0.259382	81.8773
BIOCARTA IL17 PATHWAY	3.51535	0.00554569	77.1375	0.295268	84.3866
REACTOME CHOLESTEROL BIOSYNTHESIS	3.73242	0.00520063	77.0446	0.891694	99.7212
REACTOME MRNA SPLICING	4.49158	0.00517566	76.9517	0.14856	78.3457
BIOCARTA TCRA PATHWAY	4.6801	0.00516096	76.8587	0.30641	85.316
KEGG T CELL RECEPTOR SIGNALING PATHWAY	5.3844	0.00473768	76.7658	0.204173	80.0186
REACTOME COSTIMULATION BY THE CD28 FAMILY	6.20078	0.00437137	76.6729	0.214722	80.5762
REACTOME IMMUNOREGULATORY INTERACTIONS BETWEEN A LYMPHOID AND A NON LYMPHOID CELL	8.20059	0.00418082	76.5799	0.179018	79.2751
BIOCARTA CDC42RAC PATHWAY	3.358	0.00415842	76.487	0.253854	81.6914
KEGG HEMATOPOIETIC CELL LINEAGE	5.04471	0.00395738	76.3941	0.471908	93.2156
REACTOME TCR SIGNALING	3.69166	0.0038792	76.3011	0.285119	83.829
REACTOME IMMUNE SYSTEM	18.3713	0.00372858	76.2082	0.157574	78.9963
REACTOME GENERATION OF SECOND MESSENGER MOLECULES	5.75812	0.00299778	76.1152	0.280037	83.1784
BIOCARTA BLYMPHOCYTE PATHWAY	4.78386	0.00295277	76.0223	0.208974	80.2974
KEGG VIRAL MYOCARDITIS	5.1046	0.00244704	75.9294	0.297328	84.5725
BIOCARTA CTLA4 PATHWAY	9.40832	0.00238063	75.8364	0.245188	81.2268
KEGG LEISHMANIA INFECTION	5.21552	0.00224472	75.7435	0.500539	94.4238
KEGG INTESTINAL IMMUNE NETWORK FOR IGA PRODUCTION	4.85524	0.00210441	75.6506	0.293226	84.0149
REACTOME PROCESSING OF INTRONLESS PRE MRNAS	0	0	75.5576	0	66.9145
BIOCARTA IL7 PATHWAY	1.30055	0	75.4647	0	74.6283
REACTOME INWARDLY RECTIFYING K CHANNELS	0	0	75.3717	0	27.3234
BIOCARTA IL22BP PATHWAY	0.754138	0	75.2788	0	68.5874
BIOCARTA IL2RB PATHWAY	1.71653	0	75.1859	0.382914	89.777
REACTOME INFLAMMASOMES	0	0	75.0929	0	27.0446
BIOCARTA RHO PATHWAY	2.95441	0	75	0.152126	78.6245
BIOCARTA IL10 PATHWAY	0.625567	0	74.9071	0	63.0112
REACTOME GAP JUNCTION DEGRADATION	0.569672	0	74.8141	0	74.9071
BIOCARTA GSK3 PATHWAY	0.828555	0	74.7212	0	75.1859
REACTOME TANDEM PORE DOMAIN POTASSIUM CHANNELS	0	0	74.6283	0	26.9517
REACTOME BILE ACID AND BILE SALT METABOLISM	0	0	74.5353	0	73.4201
REACTOME SYNTHESIS OF BILE ACIDS AND BILE SALTS VIA 7ALPHA HYDROXYCHOLESTEROL	0.180515	0	74.4424	0	73.2342
REACTOME RECYCLING OF BILE ACIDS AND SALTS	0.0634527	0	74.3494	0	72.7695
REACTOME SIGNALING BY RHO GTPASES	1.18765	0	74.2565	0	71.5613
BIOCARTA IL6 PATHWAY	0.227846	0	74.1636	0	61.71
BIOCARTA TOB1 PATHWAY	0.613572	0	74.0706	0	67.2862
BIOCARTA DEATH PATHWAY	0	0	73.9777	0	76.2082
BIOCARTA INSULIN PATHWAY	0.186454	0	73.8848	0	73.6059
BIOCARTA LECTIN PATHWAY	0.364483	0	73.7918	0	74.0706
REACTOME GLYCOGEN BREAKDOWN GLYCOGENOLYSIS	0	0	73.6989	0	74.4424
REACTOME NUCLEOTIDE BINDING DOMAIN LEUCINE RICH REPEAT CONTAINING RECEPTOR NLR SIGNALING PATHWAYS	0.29718	0	73.6059	0	27.2305
BIOCARTA HSP27 PATHWAY	0.40959	0	73.513	0	68.6803
BIOCARTA KERATINOCYTE PATHWAY	0.182448	0	73.4201	0	72.9554
BIOCARTA INTRINSIC PATHWAY	0	0	73.3271	0	72.8625
REACTOME PYRIMIDINE CATABOLISM	0.0426184	0	73.2342	0	75.7435
BIOCARTA GLEEVEC PATHWAY	0.612858	0	73.1413	0	73.8848
BIOCARTA IL4 PATHWAY	1.10824	0	73.0483	0	50.0929
REACTOME RNA POL III TRANSCRIPTION INITIATION FROM TYPE 2 PROMOTER	0	0	72.9554	0	72.119
BIOCARTA RACCYCD PATHWAY	0.682427	0	72.8625	0	72.026
REACTOME POTASSIUM CHANNELS	0.0679662	0	72.7695	0	27.1375
REACTOME EXTRINSIC PATHWAY FOR APOPTOSIS	0	0	72.6766	0	73.7918
REACTOME PTM GAMMA CARBOXYLATION HYPUSINE FORMATION AND ARYLSULFATASE ACTIVATION	0	0	72.5836	0	73.513
REACTOME APOPTOTIC CLEAVAGE OF CELLULAR PROTEINS	0.50691	0	72.4907	0	73.3271
REACTOME RNA POL I TRANSCRIPTION TERMINATION	0	0	72.3978	0	73.1413
BIOCARTA IL5 PATHWAY	1.24167	0	72.3048	0	50.1859
REACTOME PIP3 ACTIVATES AKT SIGNALING	0.418711	0	72.2119	0	29.2751
BIOCARTA BARRESTIN PATHWAY	0	0	72.119	0	71.0037
BIOCARTA FREE PATHWAY	0	0	72.026	0	49.0706
REACTOME CREATION OF C4 AND C2 ACTIVATORS	0	0	71.9331	0	27.6022
BIOCARTA MET PATHWAY	0.338954	0	71.8401	0	67.8439
REACTOME DEVELOPMENTAL BIOLOGY	1.14917	0	71.7472	0	64.5911
BIOCARTA GATA3 PATHWAY	0	0	71.6543	0	49.2565
REACTOME THE NLRP3 INFLAMMASOME	0	0	71.5613	0	29.461
REACTOME SIGNALING BY NODAL	0	0	71.4684	0	66.8216
BIOCARTA GABA PATHWAY	0.447302	0	71.3755	0	49.1636
REACTOME DAG AND IP3 SIGNALING	0	0	71.2825	0	66.171
REACTOME NEF MEDIATED DOWNREGULATION OF MHC CLASS I COMPLEX CELL SURFACE EXPRESSION	0.0177659	0	71.1896	0	63.197
REACTOME SPRY REGULATION OF FGF SIGNALING	0	0	71.0967	0	65.7063
BIOCARTA SODD PATHWAY	0.203524	0	71.0037	0	68.1227
BIOCARTA FIBRINOLYSIS PATHWAY	0	0	70.9108	0	48.8848
BIOCARTA GPCR PATHWAY	0	0	70.8178	0	67.9368
REACTOME ANTIGEN PRESENTATION FOLDING ASSEMBLY AND PEPTIDE LOADING OF CLASS I MHC	0.312542	0	70.7249	0	31.9703
BIOCARTA IGF1MTOR PATHWAY	0	0	70.632	0	68.0297
BIOCARTA FAS PATHWAY	0	0	70.539	0	48.7918
REACTOME SIGNALING BY SCF KIT	1.2375	0	70.4461	0	64.777
REACTOME COPI MEDIATED TRANSPORT	0	0	70.3532	0	69.6097
BIOCARTA SPRY PATHWAY	0.395118	0	70.2602	0	68.4944
BIOCARTA P53HYPOXIA PATHWAY	0	0	70.1673	0	49.8141
REACTOME SYNTHESIS OF BILE ACIDS AND BILE SALTS VIA 24 HYDROXYCHOLESTEROL	0	0	70.0743	0	63.4758
REACTOME SYNTHESIS OF BILE ACIDS AND BILE SALTS	0.0767347	0	69.9814	0	68.4015
REACTOME METABOLISM OF STEROID HORMONES AND VITAMINS A AND D	0	0	69.8885	0	68.3086
REACTOME AMYLOIDS	0	0	69.7955	0	27.4164
BIOCARTA IGF1 PATHWAY	0.223576	0	69.7026	0	50
REACTOME ANDROGEN BIOSYNTHESIS	0	0	69.6097	0	67.4721
BIOCARTA HIF PATHWAY	0.498866	0	69.5167	0	49.9071
BIOCARTA HCMV PATHWAY	1.20392	0	69.4238	0	49.7212
BIOCARTA GH PATHWAY	0.193749	0	69.3309	0	49.3494
BIOCARTA MPR PATHWAY	1.2518	0	69.2379	0	49.6283
REACTOME SIGNALLING BY NGF	0.419477	0	69.145	0	67.3792
REACTOME CTNNB1 PHOSPHORYLATION CASCADE	0	0	69.052	0	68.9591
BIOCARTA IL1R PATHWAY	0.00241578	0	68.9591	0	67.7509
BIOCARTA HIVNEF PATHWAY	0	0	68.8662	0	49.5353
BIOCARTA SHH PATHWAY	0	0	68.7732	0	68.2156
BIOCARTA AHSP PATHWAY	0	0	68.6803	0	49.4424
BIOCARTA PYK2 PATHWAY	0.860725	0	68.5874	0	71.7472
BIOCARTA BARR MAPK PATHWAY	0.465718	0	68.4944	0	67.1933
BIOCARTA EGFR SMRTE PATHWAY	0	0	68.4015	0	71.1896
BIOCARTA AKAPCENTROSOME PATHWAY	0.344471	0	68.3086	0	66.2639
BIOCARTA CARDIACEGF PATHWAY	0.251348	0	68.2156	0	69.9814
BIOCARTA NKCELLS PATHWAY	0.0347432	0	68.1227	0	66.7286
BIOCARTA LONGEVITY PATHWAY	0	0	68.0297	0	69.5167
BIOCARTA HER2 PATHWAY	0.227846	0	67.9368	0	70.8178
BIOCARTA RAC1 PATHWAY	0	0	67.8439	0	66.5428
BIOCARTA RAB PATHWAY	0	0	67.7509	0	66.4498
BIOCARTA PTEN PATHWAY	0	0	67.658	0	66.3569
BIOCARTA SARS PATHWAY	0	0	67.5651	0	69.4238
BIOCARTA RB PATHWAY	0.522426	0	67.4721	0	65.1487
BIOCARTA ERK5 PATHWAY	0.395118	0	67.3792	0	70.0743
BIOCARTA PS1 PATHWAY	0.220944	0	67.2862	0	65.7993
BIOCARTA PLATELETAPP PATHWAY	0	0	67.1933	0	65.6134
BIOCARTA MYOSIN PATHWAY	0	0	67.1004	0	65.5204
BIOCARTA PAR1 PATHWAY	0.0698662	0	67.0074	0	69.3309
BIOCARTA MAL PATHWAY	1.15643	0	66.9145	0	70.1673
BIOCARTA EDG1 PATHWAY	0.00945201	0	66.8216	0	65.3346
BIOCARTA KREB PATHWAY	0.478497	0	66.7286	0	70.3532
BIOCARTA CHREBP2 PATHWAY	0	0	66.6357	0	65.0558
BIOCARTA MAPK PATHWAY	0.548107	0	66.5428	0	71.3755
BIOCARTA TALL1 PATHWAY	0	0	66.4498	0	67.658
BIOCARTA DREAM PATHWAY	0	0	66.3569	0	69.145
BIOCARTA TEL PATHWAY	1.29316	0	66.2639	0	68.7732
BIOCARTA PML PATHWAY	0.362172	0	66.171	0	67.1004
BIOCARTA PGC1A PATHWAY	0.00321086	0	66.0781	0	67.0074
REACTOME PACKAGING OF TELOMERE ENDS	0	0	65.9851	0	27.5093
BIOCARTA STEM PATHWAY	0	0	65.8922	0	64.2193
BIOCARTA AKAP13 PATHWAY	0	0	65.7993	0	69.7026
BIOCARTA ATRBRCA PATHWAY	0	0	65.7063	0	69.7955
BIOCARTA BAD PATHWAY	0	0	65.6134	0	64.8699
BIOCARTA TGFB PATHWAY	0	0	65.5204	0	69.052
BIOCARTA TH1TH2 PATHWAY	1.60117	0	65.4275	0.389324	90.2416
BIOCARTA 41BB PATHWAY	0	0	65.3346	0	70.632
BIOCARTA EIF4 PATHWAY	0.216955	0	65.2416	0	64.1264
BIOCARTA EXTRINSIC PATHWAY	0	0	65.1487	0	48.6989
BIOCARTA EIF2 PATHWAY	0	0	65.0558	0	63.9405
BIOCARTA CK1 PATHWAY	0	0	64.9628	0	63.6617
BIOCARTA STRESS PATHWAY	0	0	64.8699	0	64.9628
BIOCARTA PLCE PATHWAY	0	0	64.777	0	65.2416
BIOCARTA PTDINS PATHWAY	0.140696	0	64.684	0	69.8885
BIOCARTA ARF PATHWAY	0	0	64.5911	0	63.3829
BIOCARTA VIP PATHWAY	0	0	64.4981	0	76.0223
BIOCARTA NGF PATHWAY	0.348258	0	64.4052	0	76.1152
BIOCARTA PITX2 PATHWAY	0.311303	0	64.3123	0	74.2565
BIOCARTA PARKIN PATHWAY	0.430579	0	64.2193	0	70.7249
BIOCARTA IGF1R PATHWAY	0.15121	0	64.1264	0	72.3978
BIOCARTA TRKA PATHWAY	0.104442	0	64.0335	0	63.5688
BIOCARTA MTOR PATHWAY	0.143905	0	63.9405	0	72.3048
BIOCARTA RANMS PATHWAY	1.24167	0	63.8476	0	68.8662
BIOCARTA TNFR1 PATHWAY	0	0	63.7546	0	64.684
BIOCARTA ETS PATHWAY	0	0	63.6617	0	71.9331
BIOCARTA UCALPAIN PATHWAY	0.696148	0	63.5688	0	63.29
BIOCARTA PPARA PATHWAY	0	0	63.4758	0	72.4907
BIOCARTA VEGF PATHWAY	0	0	63.3829	0	66.0781
BIOCARTA VITCB PATHWAY	0	0	63.29	0	65.9851
BIOCARTA WNT PATHWAY	0.333963	0	63.197	0	65.8922
BIOCARTA LEPTIN PATHWAY	0	0	63.1041	0	69.2379
BIOCARTA ACH PATHWAY	0	0	63.0112	0	70.539
BIOCARTA NFAT PATHWAY	0	0	62.9182	0	75.8364
BIOCARTA TFF PATHWAY	0.399667	0	62.8253	0	63.7546
BIOCARTA CARM1 PATHWAY	0	0	62.7323	0	63.8476
BIOCARTA TNFR2 PATHWAY	0.348258	0	62.6394	0	64.4981
BIOCARTA MEF2D PATHWAY	0.135212	0	62.5465	0	70.2602
BIOCARTA TOLL PATHWAY	0.172325	0	62.4535	0	64.4052
BIOCARTA PDGF PATHWAY	0.208922	0	62.3606	0	71.0967
BIOCARTA P53 PATHWAY	0.39942	0	62.2677	0	75.9294
BIOCARTA P38MAPK PATHWAY	0.139459	0	62.1747	0	75.6506
BIOCARTA ARENRF2 PATHWAY	0	0	62.0818	0	75.0929
BIOCARTA NUCLEARRS PATHWAY	0	0	61.9888	0	75.3717
BIOCARTA TPO PATHWAY	0.196863	0	61.8959	0	64.3123
BIOCARTA RARRXR PATHWAY	0.155415	0	61.803	0	74.7212
BIOCARTA CREB PATHWAY	0.134391	0	61.71	0	64.0335
BIOCARTA NOS1 PATHWAY	0	0	61.6171	0	75.2788
BIOCARTA NFKB PATHWAY	0.612858	0	61.5242	0	75.4647
BIOCARTA MITOCHONDRIA PATHWAY	0	0	61.4312	0	70.4461
BIOCARTA NTHI PATHWAY	0	0	61.3383	0	76.3011
REACTOME MEIOTIC RECOMBINATION	0.361913	0	61.2454	0	22.7695
BIOCARTA CELL2CELL PATHWAY	0	0	61.1524	0	51.0223
BIOCARTA EIF PATHWAY	0.975987	0	61.0595	0	48.6059
KEGG MAPK SIGNALING PATHWAY	0.504655	0	60.9665	0	62.0818
REACTOME FGFR4 LIGAND BINDING AND ACTIVATION	0	0	60.8736	0	28.3457
REACTOME SIGNALING BY FGFR	0.463771	0	60.7807	0	28.4387
KEGG PPAR SIGNALING PATHWAY	0.0404793	0	60.6877	0	61.8959
KEGG PROTEIN EXPORT	0.98034	0	60.5948	0	62.9182
REACTOME DIGESTION OF DIETARY CARBOHYDRATE	0	0	60.5019	0	28.5316
REACTOME FGFR1 LIGAND BINDING AND ACTIVATION	0	0	60.4089	0	28.6245
KEGG BASAL TRANSCRIPTION FACTORS	0	0	60.316	0	61.6171
KEGG RNA POLYMERASE	0	0	60.223	0	61.5242
KEGG RNA DEGRADATION	0	0	60.1301	0	61.4312
REACTOME GAP JUNCTION ASSEMBLY	1.08173	0	60.0372	0	28.7175
KEGG ABC TRANSPORTERS	0	0	59.9442	0	61.3383
KEGG BIOSYNTHESIS OF UNSATURATED FATTY ACIDS	0.0260765	0	59.8513	0	61.2454
KEGG DRUG METABOLISM OTHER ENZYMES	0.0480062	0	59.7584	0	61.1524
KEGG DRUG METABOLISM CYTOCHROME P450	0.211945	0	59.6654	0	61.0595
KEGG METABOLISM OF XENOBIOTICS BY CYTOCHROME P450	0.257264	0	59.5725	0	60.9665
KEGG AMINOACYL TRNA BIOSYNTHESIS	0.433677	0	59.4796	0	60.8736
KEGG SULFUR METABOLISM	0.149166	0	59.3866	0	60.7807
KEGG NITROGEN METABOLISM	0	0	59.2937	0	60.6877
KEGG LIMONENE AND PINENE DEGRADATION	0.58053	0	59.2007	0	58.0855
KEGG TERPENOID BACKBONE BIOSYNTHESIS	0.334856	0	59.1078	0	57.9926
KEGG PORPHYRIN AND CHLOROPHYLL METABOLISM	0	0	59.0149	0	57.8996
KEGG RETINOL METABOLISM	0	0	58.9219	0	55.3903
KEGG FOLATE BIOSYNTHESIS	0	0	58.829	0	55.2045
KEGG HOMOLOGOUS RECOMBINATION	1.0163	0	58.7361	0	61.9888
KEGG ERBB SIGNALING PATHWAY	0.493676	0	58.6431	0	62.1747
KEGG NICOTINATE AND NICOTINAMIDE METABOLISM	0	0	58.5502	0	55.0186
KEGG CALCIUM SIGNALING PATHWAY	0.161129	0	58.4572	0	62.2677
KEGG COMPLEMENT AND COAGULATION CASCADES	0.093794	0	58.3643	0	59.2937
KEGG TIGHT JUNCTION	0.0660331	0	58.2714	0	59.2007
KEGG ADHERENS JUNCTION	0.045978	0	58.1784	0	59.1078
KEGG ECM RECEPTOR INTERACTION	0.080142	0	58.0855	0	59.0149
KEGG FOCAL ADHESION	0.412073	0	57.9926	0	58.9219
KEGG VEGF SIGNALING PATHWAY	1.10256	0	57.8996	0	58.829
REACTOME APOBEC3G MEDIATED RESISTANCE TO HIV1 INFECTION	0	0	57.8067	0	28.0669
KEGG TGF BETA SIGNALING PATHWAY	0.042027	0	57.7138	0	58.6431
KEGG HEDGEHOG SIGNALING PATHWAY	0	0	57.6208	0	58.5502
KEGG NOTCH SIGNALING PATHWAY	0	0	57.5279	0	58.4572
KEGG DORSO VENTRAL AXIS FORMATION	0	0	57.4349	0	58.3643
KEGG WNT SIGNALING PATHWAY	0.0161026	0	57.342	0	58.2714
KEGG VASCULAR SMOOTH MUSCLE CONTRACTION	0.236194	0	57.2491	0	58.1784
KEGG APOPTOSIS	0.0179124	0	57.1561	0	60.316
KEGG MTOR SIGNALING PATHWAY	0.411742	0	57.0632	0	60.4089
KEGG PEROXISOME	0.0375135	0	56.9703	0	60.5019
REACTOME FGFR2C LIGAND BINDING AND ACTIVATION	0	0	56.8773	0	28.1599
KEGG REGULATION OF AUTOPHAGY	1.99338	0	56.7844	0	62.7323
KEGG SNARE INTERACTIONS IN VESICULAR TRANSPORT	0	0	56.6914	0	62.6394
KEGG UBIQUITIN MEDIATED PROTEOLYSIS	0.537397	0	56.5985	0	62.5465
REACTOME METABOLISM OF PORPHYRINS	0.0158616	0	56.5056	0	28.2528
KEGG NEUROACTIVE LIGAND RECEPTOR INTERACTION	0.660275	0	56.4126	0	62.4535
KEGG PHOSPHATIDYLINOSITOL SIGNALING SYSTEM	0.0703965	0	56.3197	0	62.3606
KEGG PANTOTHENATE AND COA BIOSYNTHESIS	0	0	56.2268	0	55.1115
KEGG RIBOFLAVIN METABOLISM	0	0	56.1338	0	54.9257
KEGG RENIN ANGIOTENSIN SYSTEM	0	0	56.0409	0	59.3866
KEGG SELENOAMINO ACID METABOLISM	0	0	55.948	0	57.5279
KEGG BETA ALANINE METABOLISM	0.293259	0	55.855	0	57.342
KEGG TRYPTOPHAN METABOLISM	0.133957	0	55.7621	0	57.2491
KEGG PHENYLALANINE METABOLISM	0.522397	0	55.6691	0	57.1561
KEGG TYROSINE METABOLISM	0	0	55.5762	0	57.0632
KEGG HISTIDINE METABOLISM	0	0	55.4833	0	56.9703
KEGG ARGININE AND PROLINE METABOLISM	0	0	55.3903	0	56.8773
KEGG LYSINE DEGRADATION	0.144104	0	55.2974	0	56.7844
KEGG VALINE LEUCINE AND ISOLEUCINE BIOSYNTHESIS	0.611564	0	55.2045	0	56.6914
KEGG VALINE LEUCINE AND ISOLEUCINE DEGRADATION	0.670401	0	55.1115	0	56.5985
KEGG CYSTEINE AND METHIONINE METABOLISM	0.203196	0	55.0186	0	56.5056
KEGG GLYCINE SERINE AND THREONINE METABOLISM	0	0	54.9257	0	56.4126
KEGG ALANINE ASPARTATE AND GLUTAMATE METABOLISM	0	0	54.8327	0	56.3197
REACTOME RNA POL I TRANSCRIPTION INITIATION	0	0	54.7398	0	28.9033
REACTOME PYRIMIDINE METABOLISM	0.193356	0	54.6468	0	28.9963
REACTOME INTRINSIC PATHWAY FOR APOPTOSIS	0.228772	0	54.5539	0	29.0892
KEGG STEROID HORMONE BIOSYNTHESIS	0	0	54.461	0	56.2268
KEGG PRIMARY BILE ACID BIOSYNTHESIS	0.118524	0	54.368	0	56.1338
KEGG FATTY ACID METABOLISM	0.170495	0	54.2751	0	56.0409
KEGG ASCORBATE AND ALDARATE METABOLISM	0	0	54.1822	0	55.948
KEGG GALACTOSE METABOLISM	0.263809	0	54.0892	0	55.855
KEGG PENTOSE AND GLUCURONATE INTERCONVERSIONS	0.135212	0	53.9963	0	55.7621
KEGG PENTOSE PHOSPHATE PATHWAY	0.263809	0	53.9033	0	55.6691
REACTOME PI3K CASCADE	0	0	53.8104	0	29.1822
KEGG TAURINE AND HYPOTAURINE METABOLISM	0	0	53.7175	0	57.4349
KEGG GLUTATHIONE METABOLISM	0.804279	0	53.6245	0	57.6208
KEGG ONE CARBON POOL BY FOLATE	0.401956	0	53.5316	0	54.8327
KEGG STARCH AND SUCROSE METABOLISM	0	0	53.4387	0	57.7138
KEGG BUTANOATE METABOLISM	0.686954	0	53.3457	0	54.7398
KEGG PROPANOATE METABOLISM	0.460479	0	53.2528	0	54.6468
REACTOME SYNTHESIS OF GLYCOSYLPHOSPHATIDYLINOSITOL GPI	0	0	53.1599	0	28.8104
KEGG GLYCOSPHINGOLIPID BIOSYNTHESIS GANGLIO SERIES	0	0	53.0669	0	54.5539
KEGG GLYCOSPHINGOLIPID BIOSYNTHESIS GLOBO SERIES	0	0	52.974	0	54.461
KEGG GLYCOSPHINGOLIPID BIOSYNTHESIS LACTO AND NEOLACTO SERIES	0	0	52.881	0	54.368
KEGG SPHINGOLIPID METABOLISM	0.0852219	0	52.7881	0	54.2751
KEGG ALPHA LINOLENIC ACID METABOLISM	0	0	52.6952	0	54.1822
KEGG LINOLEIC ACID METABOLISM	0	0	52.6022	0	54.0892
KEGG ARACHIDONIC ACID METABOLISM	0	0	52.5093	0	53.9963
KEGG ETHER LIPID METABOLISM	0.460579	0	52.4164	0	53.9033
KEGG GLYCEROPHOSPHOLIPID METABOLISM	0.46402	0	52.3234	0	53.8104
KEGG GLYCOSYLPHOSPHATIDYLINOSITOL GPI ANCHOR BIOSYNTHESIS	0	0	52.2305	0	53.7175
KEGG INOSITOL PHOSPHATE METABOLISM	0	0	52.1375	0	53.6245
KEGG GLYCEROLIPID METABOLISM	0.0974601	0	52.0446	0	53.5316
KEGG GLYCOSAMINOGLYCAN BIOSYNTHESIS HEPARAN SULFATE	0	0	51.9517	0	53.4387
KEGG GLYCOSAMINOGLYCAN BIOSYNTHESIS KERATAN SULFATE	0	0	51.8587	0	53.3457
KEGG GLYCOSAMINOGLYCAN BIOSYNTHESIS CHONDROITIN SULFATE	0	0	51.7658	0	53.2528
KEGG GLYCOSAMINOGLYCAN DEGRADATION	0	0	51.6729	0	53.1599
KEGG AMINO SUGAR AND NUCLEOTIDE SUGAR METABOLISM	0.168619	0	51.5799	0	55.2974
KEGG O GLYCAN BIOSYNTHESIS	0	0	51.487	0	55.4833
KEGG OTHER GLYCAN DEGRADATION	0.779232	0	51.3941	0	57.8067
KEGG N GLYCAN BIOSYNTHESIS	0.0053435	0	51.3011	0	55.5762
KEGG ANTIGEN PROCESSING AND PRESENTATION	5.44268	0	51.2082	0.259647	81.9703
KEGG TOLL LIKE RECEPTOR SIGNALING PATHWAY	0.616926	0	51.1152	0	59.4796
BIOCARTA EPONFKB PATHWAY	0	0	51.0223	0	48.513
BIOCARTA TID PATHWAY	0.044348	0	50.9294	0	51.2082
REACTOME MEIOTIC SYNAPSIS	0	0	50.8364	0	29.5539
BIOCARTA G2 PATHWAY	1.12397	0	50.7435	0	50.9294
BIOCARTA G1 PATHWAY	0.494779	0	50.6506	0	63.1041
BIOCARTA CD40 PATHWAY	0	0	50.5576	0	50.8364
BIOCARTA CCR3 PATHWAY	0.265154	0	50.4647	0	50.7435
BIOCARTA CBL PATHWAY	1.28921	0	50.3717	0	50.6506
BIOCARTA CASPASE PATHWAY	0.737797	0	50.2788	0	48.0483
BIOCARTA CARM ER PATHWAY	0.0389326	0	50.1859	0	50.3717
BIOCARTA CDMAC PATHWAY	1.30083	0	50.0929	0	47.9554
BIOCARTA CACAM PATHWAY	0	0	50	0	45.3532
BIOCARTA RANKL PATHWAY	0	0	49.9071	0	45.1673
BIOCARTA NEUROTRANSMITTERS PATHWAY	0	0	49.8141	0	45.0743
BIOCARTA BIOPEPTIDES PATHWAY	0.579056	0	49.7212	0	44.9814
BIOCARTA BCELLSURVIVAL PATHWAY	0.290275	0	49.6283	0	44.8885
BIOCARTA AGPCR PATHWAY	0	0	49.5353	0	44.7955
BIOCARTA ATM PATHWAY	0	0	49.4424	0	44.7026
BIOCARTA SPPA PATHWAY	0.186454	0	49.3494	0	44.6097
BIOCARTA CHEMICAL PATHWAY	0	0	49.2565	0	44.5167
BIOCARTA DNAFRAGMENT PATHWAY	0.544212	0	49.1636	0	44.4238
BIOCARTA ASBCELL PATHWAY	0.289627	0	49.0706	0	44.3309
BIOCARTA ACE2 PATHWAY	0	0	48.9777	0	44.2379
BIOCARTA AT1R PATHWAY	0.587306	0	48.8848	0	44.145
BIOCARTA ALK PATHWAY	0	0	48.7918	0	44.052
BIOCARTA CERAMIDE PATHWAY	0.0895437	0	48.6989	0	51.1152
BIOCARTA CLASSIC PATHWAY	0	0	48.6059	0	51.3011
BIOCARTA AKAP95 PATHWAY	1.28921	0	48.513	0	43.8662
BIOCARTA COMP PATHWAY	0	0	48.4201	0	51.3941
BIOCARTA ERYTH PATHWAY	0	0	48.3271	0	48.4201
BIOCARTA ERK PATHWAY	0.67087	0	48.2342	0	48.3271
BIOCARTA ECM PATHWAY	0.321801	0	48.1413	0	48.2342
BIOCARTA EPO PATHWAY	0.450369	0	48.0483	0	48.1413
BIOCARTA EPHA4 PATHWAY	0.190559	0	47.9554	0	50.2788
BIOCARTA NDKDYNAMIN PATHWAY	0.201498	0	47.8625	0	50.4647
REACTOME INITIAL TRIGGERING OF COMPLEMENT	0	0	47.7695	0	27.6952
BIOCARTA EGF PATHWAY	0.246875	0	47.6766	0	52.7881
BIOCARTA CALCINEURIN PATHWAY	0	0	47.5836	0	50.5576
BIOCARTA SKP2E2F PATHWAY	0	0	47.4907	0	52.6952
BIOCARTA RNA PATHWAY	0	0	47.3978	0	52.6022
BIOCARTA P35ALZHEIMERS PATHWAY	1.124	0	47.3048	0	52.5093
BIOCARTA DC PATHWAY	0.0686737	0	47.2119	0	52.4164
BIOCARTA D4GDI PATHWAY	0.522426	0	47.119	0	52.3234
BIOCARTA INFLAM PATHWAY	0.0394738	0	47.026	0	52.2305
BIOCARTA CYTOKINE PATHWAY	1.09069	0	46.9331	0	52.1375
BIOCARTA CFTR PATHWAY	0	0	46.8401	0	52.0446
BIOCARTA CELLCYCLE PATHWAY	0.669724	0	46.7472	0	51.9517
BIOCARTA CXCR4 PATHWAY	0.834707	0	46.6543	0	51.8587
BIOCARTA CTCF PATHWAY	0	0	46.5613	0	51.7658
BIOCARTA GCR PATHWAY	0.0767347	0	46.4684	0	51.6729
BIOCARTA HDAC PATHWAY	0	0	46.3755	0	51.5799
BIOCARTA VDR PATHWAY	0.465718	0	46.2825	0	51.487
BIOCARTA AKT PATHWAY	0	0	46.1896	0	43.9591
BIOCARTA AGR PATHWAY	0	0	46.0967	0	43.7732
KEGG NOD LIKE RECEPTOR SIGNALING PATHWAY	0	0	46.0037	0	59.5725
KEGG VIBRIO CHOLERAE INFECTION	0.473359	0	45.9108	0	46.4684
REACTOME TRYPTOPHAN CATABOLISM	0	0	45.8178	0	27.7881
KEGG AMYOTROPHIC LATERAL SCLEROSIS ALS	0	0	45.7249	0	46.2825
REACTOME RESOLUTION OF AP SITES VIA THE SINGLE NUCLEOTIDE REPLACEMENT PATHWAY	0.0764129	0	45.632	0	27.881
REACTOME FGFR LIGAND BINDING AND ACTIVATION	0	0	45.539	0	27.974
KEGG PROXIMAL TUBULE BICARBONATE RECLAMATION	0.167039	0	45.4461	0	46.1896
KEGG VASOPRESSIN REGULATED WATER REABSORPTION	0.265363	0	45.3532	0	46.0967
KEGG ALDOSTERONE REGULATED SODIUM REABSORPTION	0.616914	0	45.2602	0	46.0037
KEGG MATURITY ONSET DIABETES OF THE YOUNG	0	0	45.1673	0	45.9108
KEGG TYPE I DIABETES MELLITUS	5.02998	0	45.0743	0.39817	90.6134
KEGG TYPE II DIABETES MELLITUS	0.233576	0	44.9814	0	45.8178
KEGG ADIPOCYTOKINE SIGNALING PATHWAY	0	0	44.8885	0	45.7249
KEGG MELANOGENESIS	0.00125085	0	44.7955	0	45.632
KEGG GNRH SIGNALING PATHWAY	0.632849	0	44.7026	0	47.8625
KEGG TASTE TRANSDUCTION	0	0	44.6097	0	52.974
KEGG OLFACTORY TRANSDUCTION	0.104862	0	44.5167	0	53.0669
KEGG LONG TERM DEPRESSION	0.944732	0	44.4238	0	60.223
KEGG NEUROTROPHIN SIGNALING PATHWAY	0.49505	0	44.3309	0	60.1301
KEGG LONG TERM POTENTIATION	0	0	44.2379	0	60.0372
KEGG CIRCADIAN RHYTHM MAMMAL	0	0	44.145	0	59.9442
KEGG FC GAMMA R MEDIATED PHAGOCYTOSIS	0.0400056	0	44.052	0	59.8513
KEGG JAK STAT SIGNALING PATHWAY	2.11929	0	43.9591	0.139281	77.3234
KEGG CYTOSOLIC DNA SENSING PATHWAY	1.02185	0	43.8662	0	59.7584
KEGG RIG I LIKE RECEPTOR SIGNALING PATHWAY	0.372144	0	43.7732	0	59.6654
KEGG PRION DISEASES	0	0	43.6803	0	46.3755
KEGG PATHWAYS IN CANCER	0.692763	0	43.5874	0	46.5613
BIOCARTA ARAP PATHWAY	0.339012	0	43.4944	0	43.6803
KEGG COLORECTAL CANCER	0.112492	0	43.4015	0	46.6543
BIOCARTA AMI PATHWAY	0	0	43.3086	0	43.5874
BIOCARTA SRCRPTP PATHWAY	1.2939	0	43.2156	0	43.4944
BIOCARTA NO1 PATHWAY	0	0	43.1227	0	43.4015
BIOCARTA RELA PATHWAY	0.177307	0	43.0297	0	43.3086
KEGG DILATED CARDIOMYOPATHY	0.164823	0	42.9368	0	43.2156
KEGG ARRHYTHMOGENIC RIGHT VENTRICULAR CARDIOMYOPATHY ARVC	0.0817584	0	42.8439	0	43.1227
KEGG HYPERTROPHIC CARDIOMYOPATHY HCM	0.171862	0	42.7509	0	45.2602
KEGG GRAFT VERSUS HOST DISEASE	5.3123	0	42.658	0.397241	90.5204
KEGG ALLOGRAFT REJECTION	5.32196	0	42.5651	0.355411	88.3829
KEGG SYSTEMIC LUPUS ERYTHEMATOSUS	1.16351	0	42.4721	0	45.4461
KEGG AUTOIMMUNE THYROID DISEASE	4.15689	0	42.3792	0.341676	87.0818
KEGG ASTHMA	2.75235	0	42.2862	0.501457	94.5167
KEGG NON SMALL CELL LUNG CANCER	0.675375	0	42.1933	0	47.7695
KEGG SMALL CELL LUNG CANCER	0.0545248	0	42.1004	0	45.539
KEGG CHRONIC MYELOID LEUKEMIA	1.26985	0	42.0074	0	47.5836
KEGG BLADDER CANCER	0.29718	0	41.9145	0	47.4907
KEGG MELANOMA	0.0077562	0	41.8216	0	47.3978
KEGG BASAL CELL CARCINOMA	0	0	41.7286	0	47.3048
KEGG PROSTATE CANCER	0.409972	0	41.6357	0	47.119
KEGG GLIOMA	0.0258353	0	41.5428	0	47.026
KEGG ENDOMETRIAL CANCER	0	0	41.4498	0	46.9331
KEGG PANCREATIC CANCER	0.0293949	0	41.3569	0	46.8401
KEGG RENAL CELL CARCINOMA	0	0	41.2639	0	46.7472
REACTOME BMAL1 CLOCK NPAS2 ACTIVATES CIRCADIAN EXPRESSION	0	0	41.171	0	70.9108
REACTOME TERMINATION OF O GLYCAN BIOSYNTHESIS	0	0	41.0781	0	14.2193
REACTOME GROWTH HORMONE RECEPTOR SIGNALING	0.0825735	0	40.9851	0	74.8141
REACTOME G ALPHA Z SIGNALLING EVENTS	0	0	40.8922	0	37.0818
REACTOME PURINE METABOLISM	0.924749	0	40.7993	0	23.9777
REACTOME AMINO ACID AND OLIGOPEPTIDE SLC TRANSPORTERS	0	0	40.7063	0	32.6208
REACTOME FORMATION OF TRANSCRIPTION COUPLED NER TC NER REPAIR COMPLEX	0	0	40.6134	0	32.5279
REACTOME CTLA4 INHIBITORY SIGNALING	0	0	40.5204	0	32.4349
REACTOME GOLGI ASSOCIATED VESICLE BIOGENESIS	0.230775	0	40.4275	0	32.342
REACTOME TRANSPORT OF INORGANIC CATIONS ANIONS AND AMINO ACIDS OLIGOPEPTIDES	0.0112254	0	40.3346	0	34.6654
REACTOME G PROTEIN BETA GAMMA SIGNALLING	0.0504829	0	40.2416	0	34.8513
REACTOME TIGHT JUNCTION INTERACTIONS	0	0	40.1487	0	37.3606
REACTOME CD28 DEPENDENT PI3K AKT SIGNALING	0.228139	0	40.0558	0	34.9442
REACTOME SIGNALING BY ROBO RECEPTOR	0	0	39.9628	0	37.2677
REACTOME FACILITATIVE NA INDEPENDENT GLUCOSE TRANSPORTERS	0	0	39.8699	0	37.1747
REACTOME CELL CELL JUNCTION ORGANIZATION	0.152654	0	39.777	0	36.9888
REACTOME SIGNAL ATTENUATION	0	0	39.684	0	23.7918
REACTOME G ALPHA S SIGNALLING EVENTS	0.0973792	0	39.5911	0	36.8959
REACTOME SPHINGOLIPID METABOLISM	0	0	39.4981	0	36.803
REACTOME TRANSPORT OF GLUCOSE AND OTHER SUGARS BILE SALTS AND ORGANIC ACIDS METAL IONS AND AMINE COMPOUNDS	0	0	39.4052	0	36.71
REACTOME G BETA GAMMA SIGNALLING THROUGH PI3KGAMMA	0.101797	0	39.3123	0	36.6171
REACTOME LYSOSOME VESICLE BIOGENESIS	0.264968	0	39.2193	0	36.5242
REACTOME SEMA3A PLEXIN REPULSION SIGNALING BY INHIBITING INTEGRIN ADHESION	0	0	39.1264	0	36.4312
REACTOME SEMA4D INDUCED CELL MIGRATION AND GROWTH CONE COLLAPSE	0.196863	0	39.0335	0	36.3383
REACTOME SEMAPHORIN INTERACTIONS	0	0	38.9405	0	36.2454
REACTOME SEMA4D IN SEMAPHORIN SIGNALING	0.151135	0	38.8476	0	36.1524
REACTOME SEMA3A PAK DEPENDENT AXON REPULSION	0.0950428	0	38.7546	0	36.0595
REACTOME G ALPHA I SIGNALLING EVENTS	1.03648	0	38.6617	0	35.9665
REACTOME BRANCHED CHAIN AMINO ACID CATABOLISM	0.41653	0	38.5688	0	32.7138
REACTOME RECEPTOR LIGAND BINDING INITIATES THE SECOND PROTEOLYTIC CLEAVAGE OF NOTCH RECEPTOR	0.238846	0	38.4758	0	32.8067
REACTOME FRS2 MEDIATED CASCADE	0.649737	0	38.3829	0	40.5204
REACTOME POST NMDA RECEPTOR ACTIVATION EVENTS	0	0	38.29	0	33.9219
REACTOME PYRUVATE METABOLISM	0.746207	0	38.197	0	37.6394
REACTOME AMINE COMPOUND SLC TRANSPORTERS	0	0	38.1041	0	40.1487
REACTOME CELL JUNCTION ORGANIZATION	0.206445	0	38.0112	0	37.5465
REACTOME ADP SIGNALLING THROUGH P2RY12	0.0891709	0	37.9182	0	34.7584
REACTOME CELL EXTRACELLULAR MATRIX INTERACTIONS	0.280533	0	37.8253	0	34.5725
REACTOME THROMBOXANE SIGNALLING THROUGH TP RECEPTOR	0.781362	0	37.7323	0	34.4796
REACTOME CREB PHOSPHORYLATION THROUGH THE ACTIVATION OF CAMKII	0	0	37.6394	0	34.3866
REACTOME DEADENYLATION DEPENDENT MRNA DECAY	0	0	37.5465	0	34.2937
REACTOME BILE SALT AND ORGANIC ANION SLC TRANSPORTERS	0	0	37.4535	0	34.2007
REACTOME MRNA DECAY BY 3 TO 5 EXORIBONUCLEASE	0	0	37.3606	0	34.1078
REACTOME UNBLOCKING OF NMDA RECEPTOR GLUTAMATE BINDING AND ACTIVATION	0	0	37.2677	0	34.0149
REACTOME CREB PHOSPHORYLATION THROUGH THE ACTIVATION OF RAS	0	0	37.1747	0	33.829
REACTOME SIGNALING BY INSULIN RECEPTOR	0.70996	0	37.0818	0	23.6989
REACTOME ACTIVATION OF NMDA RECEPTOR UPON GLUTAMATE BINDING AND POSTSYNAPTIC EVENTS	0	0	36.9888	0	33.7361
REACTOME SMOOTH MUSCLE CONTRACTION	0	0	36.8959	0	33.6431
REACTOME HORMONE SENSITIVE LIPASE HSL MEDIATED TRIACYLGLYCEROL HYDROLYSIS	0	0	36.803	0	23.6059
REACTOME METAL ION SLC TRANSPORTERS	0	0	36.71	0	33.5502
REACTOME RAS ACTIVATION UOPN CA2 INFUX THROUGH NMDA RECEPTOR	0	0	36.6171	0	33.4572
REACTOME ZINC TRANSPORTERS	0	0	36.5242	0	33.3643
REACTOME SIGNAL AMPLIFICATION	0.532331	0	36.4312	0	33.2714
REACTOME MRNA DECAY BY 5 TO 3 EXORIBONUCLEASE	0	0	36.3383	0	33.1784
REACTOME DEADENYLATION OF MRNA	0.149869	0	36.2454	0	33.0855
REACTOME FORMATION OF FIBRIN CLOT CLOTTING CASCADE	0	0	36.1524	0	32.9926
REACTOME NA CL DEPENDENT NEUROTRANSMITTER TRANSPORTERS	0	0	36.0595	0	32.8996
REACTOME PURINE SALVAGE	1.28921	0	35.9665	0	35.8736
REACTOME ACTIVATION OF RAC	0	0	35.8736	0	35.7807
REACTOME OTHER SEMAPHORIN INTERACTIONS	0	0	35.7807	0	35.6877
REACTOME TRANSCRIPTION	0.816754	0	35.6877	0	7.89963
REACTOME CLASS C 3 METABOTROPIC GLUTAMATE PHEROMONE RECEPTORS	0	0	35.5948	0	6.13383
REACTOME NCAM1 INTERACTIONS	0	0	35.5019	0	6.04089
REACTOME TRAFFICKING OF AMPA RECEPTORS	0	0	35.4089	0	5.94796
REACTOME P2Y RECEPTORS	0	0	35.316	0	5.85502
REACTOME G ALPHA Q SIGNALLING EVENTS	0.235802	0	35.223	0	5.76208
REACTOME PERK REGULATED GENE EXPRESSION	0	0	35.1301	0	5.66914
REACTOME REGULATION OF INSULIN SECRETION BY GLUCAGON LIKE PEPTIDE1	0	0	35.0372	0	5.57621
REACTOME ACTIVATION OF CHAPERONE GENES BY XBP1S	0.0561032	0	34.9442	0	5.48327
REACTOME AXON GUIDANCE	0.401223	0	34.8513	0	5.39033
REACTOME REGULATION OF THE FANCONI ANEMIA PATHWAY	0.606016	0	34.7584	0	7.71375
REACTOME LIPID DIGESTION MOBILIZATION AND TRANSPORT	0	0	34.6654	0	26.8587
REACTOME PURINE RIBONUCLEOSIDE MONOPHOSPHATE BIOSYNTHESIS	0.322363	0	34.5725	0	10.4089
REACTOME CRMPS IN SEMA3A SIGNALING	0	0	34.4796	0	35.5948
REACTOME ABORTIVE ELONGATION OF HIV1 TRANSCRIPT IN THE ABSENCE OF TAT	0	0	34.3866	0	29.6468
REACTOME RNA POL III TRANSCRIPTION TERMINATION	0	0	34.2937	0	29.7398
REACTOME CDC6 ASSOCIATION WITH THE ORC ORIGIN COMPLEX	0	0	34.2007	0	7.99257
REACTOME SEROTONIN RECEPTORS	0.988178	0	34.1078	0	10.316
REACTOME MUSCLE CONTRACTION	0	0	34.0149	0	10.223
REACTOME DOWNSTREAM SIGNAL TRANSDUCTION	0.736714	0	33.9219	0	10.1301
REACTOME FORMATION OF THE HIV1 EARLY ELONGATION COMPLEX	0	0	33.829	0	29.8327
REACTOME AMINE LIGAND BINDING RECEPTORS	1.71408	0	33.7361	0	10.0372
REACTOME VIRAL MESSENGER RNA SYNTHESIS	0	0	33.6431	0	30.0186
REACTOME STRIATED MUSCLE CONTRACTION	0	0	33.5502	0	9.94424
REACTOME PEROXISOMAL LIPID METABOLISM	0.293546	0	33.4572	0	9.8513
REACTOME REGULATION OF INSULIN SECRETION	0.0806272	0	33.3643	0	6.22677
REACTOME NCAM SIGNALING FOR NEURITE OUT GROWTH	0	0	33.2714	0	6.3197
REACTOME INHIBITION OF INSULIN SECRETION BY ADRENALINE NORADRENALINE	0.0655851	0	33.1784	0	6.41264
REACTOME NUCLEOTIDE LIKE PURINERGIC RECEPTORS	0	0	33.0855	0	6.50558
REACTOME ADHERENS JUNCTIONS INTERACTIONS	0.239231	0	32.9926	0	35.5019
REACTOME SYNTHESIS SECRETION AND DEACYLATION OF GHRELIN	0.298262	0	32.8996	0	35.4089
REACTOME RNA POL III TRANSCRIPTION INITIATION FROM TYPE 3 PROMOTER	0	0	32.8067	0	29.368
REACTOME CD28 CO STIMULATION	1.16647	0	32.7138	0	35.316
REACTOME G BETA GAMMA SIGNALLING THROUGH PLC BETA	0.0553126	0	32.6208	0	35.223
REACTOME ADP SIGNALLING THROUGH P2RY1	0.700697	0	32.5279	0	35.1301
REACTOME SLC MEDIATED TRANSMEMBRANE TRANSPORT	0.087975	0	32.4349	0	35.0372
REACTOME ELONGATION ARREST AND RECOVERY	0	0	32.342	0	21.4684
REACTOME POST TRANSLATIONAL MODIFICATION SYNTHESIS OF GPI ANCHORED PROTEINS	0	0	32.2491	0	21.3755
REACTOME MRNA 3 END PROCESSING	0.0504598	0	32.1561	0	21.2825
REACTOME FORMATION OF RNA POL II ELONGATION COMPLEX	0	0	32.0632	0	15.8922
REACTOME OPSINS	0.95384	0	31.9703	0	7.62082
REACTOME PROSTANOID LIGAND RECEPTORS	0	0	31.8773	0	7.52788
REACTOME ACTIVATION OF CHAPERONE GENES BY ATF6 ALPHA	0	0	31.7844	0	7.43494
REACTOME TRAFFICKING OF GLUR2 CONTAINING AMPA RECEPTORS	0	0	31.6914	0	7.34201
REACTOME G ALPHA1213 SIGNALLING EVENTS	0.276284	0	31.5985	0	7.24907
REACTOME REGULATION OF INSULIN SECRETION BY ACETYLCHOLINE	0.388048	0	31.5056	0	7.15613
REACTOME GLUCAGON TYPE LIGAND RECEPTORS	0	0	31.4126	0	7.0632
REACTOME CLASS B 2 SECRETIN FAMILY RECEPTORS	0	0	31.3197	0	6.97026
REACTOME UNFOLDED PROTEIN RESPONSE	0.00757739	0	31.2268	0	6.87732
REACTOME ACTIVATION OF GENES BY ATF4	0	0	31.1338	0	6.78439
REACTOME EICOSANOID LIGAND BINDING RECEPTORS	0	0	31.0409	0	6.69145
REACTOME ACTIVATION OF CHAPERONES BY ATF6 ALPHA	0	0	30.948	0	6.59851
REACTOME PURINE CATABOLISM	0.072515	0	30.855	0	40.4275
REACTOME PKB MEDIATED EVENTS	0	0	30.7621	0	23.513
REACTOME TRIF MEDIATED TLR3 SIGNALING	0	0	30.6691	0	75
REACTOME REGULATION OF WATER BALANCE BY RENAL AQUAPORINS	0	0	30.5762	0	24.7212
REACTOME IRAK2 MEDIATED ACTIVATION OF TAK1 COMPLEX UPON TLR7 8 OR 9 STIMULATION	0.782107	0	30.4833	0	25.6506
REACTOME INHIBITION OF VOLTAGE GATED CA2 CHANNELS VIA GBETA GAMMA SUBUNITS	0	0	30.3903	0	25.5576
REACTOME PLATELET AGGREGATION PLUG FORMATION	0	0	30.2974	0	22.9554
REACTOME GABA A RECEPTOR ACTIVATION	0.289627	0	30.2045	0	25.4647
REACTOME REGULATION OF IFNG SIGNALING	0.111799	0	30.1115	0	25.3717
REACTOME FACTORS INVOLVED IN MEGAKARYOCYTE DEVELOPMENT AND PLATELET PRODUCTION	1.28981	0	30.0186	0	25.2788
REACTOME TRAF6 MEDIATED NFKB ACTIVATION	0	0	29.9257	0	25.1859
REACTOME CIRCADIAN CLOCK	0	0	29.8327	0	25.0929
REACTOME TRAF6 MEDIATED IRF7 ACTIVATION	2.07022	0	29.7398	0	25
REACTOME IRAK1 RECRUITS IKK COMPLEX	0	0	29.6468	0	24.9071
REACTOME DESTABILIZATION OF MRNA BY BRF1	0	0	29.5539	0	24.8141
REACTOME SYNTHESIS SECRETION AND INACTIVATION OF GLP1	0	0	29.461	0	24.6283
REACTOME TRAF3 DEPENDENT IRF ACTIVATION PATHWAY	0	0	29.368	0	25.8364
REACTOME TRANSPORT OF ORGANIC ANIONS	0	0	29.2751	0	24.5353
REACTOME INCRETIN SYNTHESIS SECRETION AND INACTIVATION	0	0	29.1822	0	24.4424
REACTOME GABA SYNTHESIS RELEASE REUPTAKE AND DEGRADATION	0	0	29.0892	0	24.3494
REACTOME PROSTACYCLIN SIGNALLING THROUGH PROSTACYCLIN RECEPTOR	0.0801642	0	28.9963	0	24.2565
REACTOME SIGNAL REGULATORY PROTEIN SIRP FAMILY INTERACTIONS	4.07804	0	28.9033	0.208948	80.2045
REACTOME PLATELET CALCIUM HOMEOSTASIS	0	0	28.8104	0	26.6729
REACTOME RAP1 SIGNALLING	0.223329	0	28.7175	0	32.1561
REACTOME IL RECEPTOR SHC SIGNALING	3.71388	0	28.6245	0.242141	81.1338
REACTOME AQUAPORIN MEDIATED TRANSPORT	0	0	28.5316	0	37.4535
REACTOME PLATELET SENSITIZATION BY LDL	0	0	28.4387	0	32.2491
REACTOME N GLYCAN TRIMMING IN THE ER AND CALNEXIN CALRETICULIN CYCLE	0	0	28.3457	0	39.9628
REACTOME TRAF6 MEDIATED INDUCTION OF NFKB AND MAP KINASES UPON TLR7 8 OR 9 ACTIVATION	0	0	28.2528	0	25.7435
REACTOME GABA B RECEPTOR ACTIVATION	0	0	28.1599	0	25.9294
REACTOME PI 3K CASCADE	0	0	28.0669	0	40.6134
REACTOME N GLYCAN ANTENNAE ELONGATION IN THE MEDIAL TRANS GOLGI	0	0	27.974	0	21.6543
REACTOME FORMATION OF INCISION COMPLEX IN GG NER	0.727556	0	27.881	0	22.5836
REACTOME LIGAND GATED ION CHANNEL TRANSPORT	1.98655	0	27.7881	0	22.4907
REACTOME IKK COMPLEX RECRUITMENT MEDIATED BY RIP1	0.979208	0	27.6952	0	22.3978
REACTOME RIG I MDA5 MEDIATED INDUCTION OF IFN ALPHA BETA PATHWAYS	0.285349	0	27.6022	0	22.3048
REACTOME TRAF6 MEDIATED INDUCTION OF TAK1 COMPLEX	1.10824	0	27.5093	0	22.2119
REACTOME ION CHANNEL TRANSPORT	0.557957	0	27.4164	0	22.119
REACTOME DSCAM INTERACTIONS	0.0144673	0	27.3234	0	22.026
REACTOME NFKB AND MAP KINASES ACTIVATION MEDIATED BY TLR4 SIGNALING REPERTOIRE	0	0	27.2305	0	21.9331
REACTOME NEGATIVE REGULATORS OF RIG I MDA5 SIGNALING	0.0966022	0	27.1375	0	21.8401
REACTOME INTERFERON SIGNALING	2.79939	0	27.0446	0.136432	77.0446
REACTOME REGULATION OF IFNA SIGNALING	2.5089	0	26.9517	0	21.7472
REACTOME IL 6 SIGNALING	0	0	26.8587	0	22.8625
REACTOME NFKB ACTIVATION THROUGH FADD RIP1 PATHWAY MEDIATED BY CASPASE 8 AND10	0	0	26.7658	0	26.0223
REACTOME GABA RECEPTOR ACTIVATION	0.0819839	0	26.6729	0	21.5613
REACTOME ADVANCED GLYCOSYLATION ENDPRODUCT RECEPTOR SIGNALING	0	0	26.5799	0	23.8848
REACTOME INTERFERON ALPHA BETA SIGNALING	1.32585	0	26.487	0	24.0706
REACTOME ION TRANSPORT BY P TYPE ATPASES	0	0	26.3941	0	26.5799
REACTOME ACTIVATION OF IRF3 IRF7 MEDIATED BY TBK1 IKK EPSILON	0.833695	0	26.3011	0	24.1636
REACTOME TRAF6 MEDIATED IRF7 ACTIVATION IN TLR7 8 OR 9 SIGNALING	0	0	26.2082	0	26.487
REACTOME N GLYCAN ANTENNAE ELONGATION	0	0	26.1152	0	26.3941
REACTOME INTERFERON GAMMA SIGNALING	4.10717	0	26.0223	0.207799	80.1115
REACTOME DESTABILIZATION OF MRNA BY TRISTETRAPROLIN TTP	0	0	25.9294	0	26.3011
REACTOME TRANSPORT TO THE GOLGI AND SUBSEQUENT MODIFICATION	0	0	25.8364	0	26.2082
REACTOME DESTABILIZATION OF MRNA BY KSRP	0	0	25.7435	0	26.1152
REACTOME PLATELET HOMEOSTASIS	0	0	25.6506	0	39.8699
REACTOME NITRIC OXIDE STIMULATES GUANYLATE CYCLASE	0	0	25.5576	0	39.777
REACTOME NEPHRIN INTERACTIONS	0.179954	0	25.4647	0	39.684
REACTOME GPCR LIGAND BINDING	1.21335	0	25.3717	0	41.7286
REACTOME POST TRANSLATIONAL PROTEIN MODIFICATION	0.160152	0	25.2788	0	40.3346
REACTOME ROLE OF DCC IN REGULATING APOPTOSIS	0	0	25.1859	0	42.658
REACTOME RNA POL II PRE TRANSCRIPTION EVENTS	0	0	25.0929	0	42.5651
REACTOME EFFECTS OF PIP2 HYDROLYSIS	0	0	25	0	42.4721
REACTOME ACTIVATED TAK1 MEDIATES P38 MAPK ACTIVATION	0	0	24.9071	0	42.3792
REACTOME REGULATION OF RHEB GTPASE ACTIVITY BY AMPK	0	0	24.8141	0	42.2862
REACTOME ENERGY DEPENDENT REGULATION OF MTOR BY LKB1 AMPK	0	0	24.7212	0	42.1933
REACTOME THROMBIN SIGNALLING THROUGH PROTEINASE ACTIVATED RECEPTORS PARS	1.03885	0	24.6283	0	42.1004
REACTOME SHC MEDIATED CASCADE	0	0	24.5353	0	42.0074
REACTOME JNK C JUN KINASES PHOSPHORYLATION AND ACTIVATION MEDIATED BY ACTIVATED HUMAN TAK1	0	0	24.4424	0	41.9145
REACTOME RNA POL I RNA POL III AND MITOCHONDRIAL TRANSCRIPTION	0.0129446	0	24.3494	0	41.8216
REACTOME SYNTHESIS AND INTERCONVERSION OF NUCLEOTIDE DI AND TRIPHOSPHATES	1.30083	0	24.2565	0	41.6357
REACTOME PASSIVE TRANSPORT BY AQUAPORINS	0	0	24.1636	0	39.5911
REACTOME MAPK TARGETS NUCLEAR EVENTS MEDIATED BY MAP KINASES	0	0	24.0706	0	41.5428
REACTOME ACTIVATION OF THE AP1 FAMILY OF TRANSCRIPTION FACTORS	0	0	23.9777	0	41.4498
REACTOME IONOTROPIC ACTIVITY OF KAINATE RECEPTORS	0	0	23.8848	0	41.3569
REACTOME ACTIVATION OF KAINATE RECEPTORS UPON GLUTAMATE BINDING	0	0	23.7918	0	41.2639
REACTOME PHOSPHOLIPASE C MEDIATED CASCADE	0	0	23.6989	0	41.171
REACTOME MAP KINASE ACTIVATION IN TLR CASCADE	0	0	23.6059	0	41.0781
REACTOME MYOGENESIS	0	0	23.513	0	40.9851
REACTOME SYNTHESIS OF VERY LONG CHAIN FATTY ACYL COAS	0.44439	0	23.4201	0	23.4201
REACTOME REGULATION OF AMPK ACTIVITY VIA LKB1	0	0	23.3271	0	40.8922
REACTOME TAK1 ACTIVATES NFKB BY PHOSPHORYLATION AND ACTIVATION OF IKKS COMPLEX	0	0	23.2342	0	40.7993
REACTOME DOWNSTREAM SIGNALING OF ACTIVATED FGFR	0.65301	0	23.1413	0	40.7063
REACTOME ETHANOL OXIDATION	0	0	23.0483	0	23.3271
REACTOME L1CAM INTERACTIONS	0.0364775	0	22.9554	0	42.7509
REACTOME ROLE OF SECOND MESSENGERS IN NETRIN1 SIGNALING	0	0	22.8625	0	40.2416
REACTOME NETRIN1 SIGNALING	0.359382	0	22.7695	0	40.0558
REACTOME SYNTHESIS SECRETION AND INACTIVATION OF GIP	0.0144673	0	22.6766	0	39.4981
REACTOME CALNEXIN CALRETICULIN CYCLE	0	0	22.5836	0	39.4052
REACTOME AMINO ACID SYNTHESIS AND INTERCONVERSION TRANSAMINATION	0.988213	0	22.4907	0	39.3123
REACTOME REGULATION OF SIGNALING BY CBL	1.22622	0	22.3978	0	39.2193
REACTOME CGMP EFFECTS	0	0	22.3048	0	39.1264
REACTOME SIGNALING BY NOTCH	0	0	22.2119	0	23.0483
REACTOME IL1 SIGNALING	0.114454	0	22.119	0	39.0335
REACTOME BIOSYNTHESIS OF THE N GLYCAN PRECURSOR DOLICHOL LIPID LINKED OLIGOSACCHARIDE LLO AND TRANSFER TO A NASCENT PROTEIN	0	0	22.026	0	38.9405
REACTOME INTRINSIC PATHWAY	0	0	21.9331	0	23.1413
REACTOME ASPARAGINE N LINKED GLYCOSYLATION	0	0	21.8401	0	38.8476
REACTOME INHIBITION OF REPLICATION INITIATION OF DAMAGED DNA BY RB1 E2F1	0	0	21.7472	0	23.2342
REACTOME SYNTHESIS OF SUBSTRATES IN N GLYCAN BIOSYTHESIS	0	0	21.6543	0	38.7546
REACTOME RECYCLING PATHWAY OF L1	0	0	21.5613	0	38.6617
REACTOME DCC MEDIATED ATTRACTIVE SIGNALING	0.230489	0	21.4684	0	38.5688
REACTOME ORGANIC CATION ANION ZWITTERION TRANSPORT	0	0	21.3755	0	38.4758
REACTOME PRESYNAPTIC NICOTINIC ACETYLCHOLINE RECEPTORS	0	0	21.2825	0	38.3829
REACTOME RNA POL I PROMOTER OPENING	0	0	21.1896	0	38.29
REACTOME HIGHLY CALCIUM PERMEABLE POSTSYNAPTIC NICOTINIC ACETYLCHOLINE RECEPTORS	0	0	21.0967	0	38.197
REACTOME TRANSPORT OF VITAMINS NUCLEOSIDES AND RELATED MOLECULES	0	0	21.0037	0	38.1041
REACTOME FATTY ACID TRIACYLGLYCEROL AND KETONE BODY METABOLISM	0.367887	0	20.9108	0	38.0112
REACTOME SIGNAL TRANSDUCTION BY L1	0	0	20.8178	0	37.9182
REACTOME INTERACTION BETWEEN L1 AND ANKYRINS	0	0	20.7249	0	37.8253
REACTOME METABOLISM OF LIPIDS AND LIPOPROTEINS	0.449496	0	20.632	0	37.7323
REACTOME HORMONE LIGAND BINDING RECEPTORS	0	0	20.539	0	9.75836
REACTOME LATE PHASE OF HIV LIFE CYCLE	0.639854	0	20.4461	0	30.1115
REACTOME SIGNALING BY PDGF	0.252943	0	20.3532	0	9.57249
REACTOME NGF SIGNALLING VIA TRKA FROM THE PLASMA MEMBRANE	0.632458	0	20.2602	0	12.3606
REACTOME ACYL CHAIN REMODELLING OF PC	0	0	20.1673	0	18.9591
REACTOME SYNTHESIS OF PIPS AT THE EARLY ENDOSOME MEMBRANE	0.607521	0	20.0743	0	18.5874
REACTOME HS GAG DEGRADATION	0	0	19.9814	0	15.9851
REACTOME SIGNALING BY FGFR IN DISEASE	1.27233	0	19.8885	0	13.197
REACTOME SMAD2 SMAD3 SMAD4 HETEROTRIMER REGULATES TRANSCRIPTION	0	0	19.7955	0	13.0112
REACTOME COLLAGEN FORMATION	0	0	19.7026	0	12.9182
REACTOME DOWNREGULATION OF TGF BETA RECEPTOR SIGNALING	0.264968	0	19.6097	0	12.8253
REACTOME TGF BETA RECEPTOR SIGNALING IN EMT EPITHELIAL TO MESENCHYMAL TRANSITION	0.522426	0	19.5167	0	12.7323
REACTOME ACYL CHAIN REMODELLING OF PI	0	0	19.4238	0	12.6394
REACTOME P38MAPK EVENTS	0.573579	0	19.3309	0	12.5465
REACTOME CYTOSOLIC SULFONATION OF SMALL MOLECULES	0.0962682	0	19.2379	0	30.948
REACTOME SIGNALING BY BMP	0	0	19.145	0	12.2677
REACTOME TGF BETA RECEPTOR SIGNALING ACTIVATES SMADS	0.159074	0	19.052	0	19.145
REACTOME INTEGRATION OF PROVIRUS	1.04262	0	18.9591	0	31.0409
REACTOME INSULIN RECEPTOR SIGNALLING CASCADE	0.293318	0	18.8662	0	11.8959
REACTOME TRIGLYCERIDE BIOSYNTHESIS	0.13862	0	18.7732	0	11.803
REACTOME SIGNALING BY NOTCH3	0	0	18.6803	0	11.71
REACTOME SIGNALING BY NOTCH1	0.115085	0	18.5874	0	11.6171
REACTOME PRE NOTCH PROCESSING IN GOLGI	0	0	18.4944	0	11.5242
REACTOME CIRCADIAN REPRESSION OF EXPRESSION BY REV ERBA	0	0	18.4015	0	11.4312
REACTOME NOTCH1 INTRACELLULAR DOMAIN REGULATES TRANSCRIPTION	0.637677	0	18.3086	0	11.3383
REACTOME EXTRACELLULAR MATRIX ORGANIZATION	0.0939634	0	18.2156	0	11.2454
REACTOME GLUTATHIONE CONJUGATION	0.853408	0	18.1227	0	31.1338
REACTOME PRE NOTCH EXPRESSION AND PROCESSING	0	0	18.0297	0	11.1524
REACTOME SYNTHESIS OF PIPS AT THE GOLGI MEMBRANE	0	0	17.9368	0	19.052
REACTOME ACTIVATED POINT MUTANTS OF FGFR2	0	0	17.8439	0	19.2379
REACTOME GLUCAGON SIGNALING IN METABOLIC REGULATION	0	0	17.7509	0	9.47955
REACTOME HYALURONAN METABOLISM	0	0	17.658	0	20.539
REACTOME HS GAG BIOSYNTHESIS	0	0	17.5651	0	16.171
REACTOME SYNTHESIS OF PC	0	0	17.4721	0	18.4944
REACTOME CHONDROITIN SULFATE DERMATAN SULFATE METABOLISM	0	0	17.3792	0	18.6803
REACTOME ABACAVIR TRANSPORT AND METABOLISM	0	0	17.2862	0	21.1896
REACTOME PI METABOLISM	0	0	17.1933	0	18.7732
REACTOME SIGNALING BY ACTIVATED POINT MUTANTS OF FGFR1	0	0	17.1004	0	21.0967
REACTOME ALPHA LINOLENIC ACID ALA METABOLISM	0.446784	0	17.0074	0	21.0037
REACTOME SIGNALING BY FGFR1 FUSION MUTANTS	0.094088	0	16.9145	0	20.9108
REACTOME REVERSIBLE HYDRATION OF CARBON DIOXIDE	0	0	16.8216	0	20.8178
REACTOME KERATAN SULFATE BIOSYNTHESIS	0	0	16.7286	0	20.7249
REACTOME DOWNREGULATION OF SMAD2 3 SMAD4 TRANSCRIPTIONAL ACTIVITY	0	0	16.6357	0	20.632
REACTOME TRANSCRIPTIONAL ACTIVITY OF SMAD2 SMAD3 SMAD4 HETEROTRIMER	0	0	16.5428	0	20.4461
REACTOME APOPTOTIC EXECUTION PHASE	0.0263735	0	16.4498	0	19.3309
REACTOME THE ACTIVATION OF ARYLSULFATASES	0	0	16.3569	0	20.3532
REACTOME SYNTHESIS OF PIPS AT THE PLASMA MEMBRANE	0	0	16.2639	0	20.2602
REACTOME SIGNALING BY FGFR1 MUTANTS	0	0	16.171	0	20.1673
REACTOME HYALURONAN UPTAKE AND DEGRADATION	0	0	16.0781	0	20.0743
REACTOME CHONDROITIN SULFATE BIOSYNTHESIS	0.0891709	0	15.9851	0	19.9814
REACTOME GASTRIN CREB SIGNALLING PATHWAY VIA PKC AND MAPK	0.282934	0	15.8922	0	19.8885
REACTOME SYNTHESIS OF PE	0	0	15.7993	0	19.7955
REACTOME SYNTHESIS OF PIPS AT THE LATE ENDOSOME MEMBRANE	0.69034	0	15.7063	0	19.7026
REACTOME OXYGEN DEPENDENT PROLINE HYDROXYLATION OF HYPOXIA INDUCIBLE FACTOR ALPHA	0.823427	0	15.6134	0	19.6097
REACTOME SYNTHESIS OF PA	0	0	15.5204	0	19.5167
REACTOME CS DS DEGRADATION	0	0	15.4275	0	19.4238
REACTOME SIGNALING BY NOTCH2	0	0	15.3346	0	11.0595
REACTOME YAP1 AND WWTR1 TAZ STIMULATED GENE EXPRESSION	0.186454	0	15.2416	0	10.9665
REACTOME REGULATION OF COMPLEMENT CASCADE	0	0	15.1487	0	10.8736
REACTOME METABOLISM OF VITAMINS AND COFACTORS	0	0	15.0558	0	71.6543
REACTOME ANTIVIRAL MECHANISM BY IFN STIMULATED GENES	0.432799	0	14.9628	0	13.8476
REACTOME DOWNREGULATION OF ERBB2 ERBB3 SIGNALING	0.0634527	0	14.8699	0	13.7546
REACTOME SULFUR AMINO ACID METABOLISM	0.265154	0	14.777	0	13.6617
REACTOME O LINKED GLYCOSYLATION OF MUCINS	0	0	14.684	0	13.5688
REACTOME RNA POL III CHAIN ELONGATION	0	0	14.5911	0	31.6914
REACTOME SIGNALING BY ERBB4	0.845858	0	14.4981	0	13.4758
REACTOME VOLTAGE GATED POTASSIUM CHANNELS	0	0	14.4052	0	31.7844
REACTOME IL 7 SIGNALING	1.10824	0	14.3123	0	32.0632
REACTOME GAMMA CARBOXYLATION TRANSPORT AND AMINO TERMINAL CLEAVAGE OF PROTEINS	0	0	14.2193	0	42.8439
REACTOME PROTEOLYTIC CLEAVAGE OF SNARE COMPLEX PROTEINS	0	0	14.1264	0	43.0297
REACTOME TRANS GOLGI NETWORK VESICLE BUDDING	0.149136	0	14.0335	0	75.5576
REACTOME BOTULINUM NEUROTOXICITY	0	0	13.9405	0	74.1636
REACTOME RORA ACTIVATES CIRCADIAN EXPRESSION	0	0	13.8476	0	10.7807
REACTOME VITAMIN B5 PANTOTHENATE METABOLISM	0	0	13.7546	0	73.6989
REACTOME ACTIVATED AMPK STIMULATES FATTY ACID OXIDATION IN MUSCLE	0	0	13.6617	0	73.9777
REACTOME NEF MEDIATES DOWN MODULATION OF CELL SURFACE RECEPTORS BY RECRUITING THEM TO CLATHRIN ADAPTERS	0	0	13.5688	0	72.6766
REACTOME NOD1 2 SIGNALING PATHWAY	0.238153	0	13.4758	0	31.8773
REACTOME NEGATIVE REGULATION OF FGFR SIGNALING	0	0	13.3829	0	71.2825
REACTOME MEIOSIS	0.172281	0	13.29	0	71.4684
REACTOME CYTOKINE SIGNALING IN IMMUNE SYSTEM	7.57571	0	13.197	0.19661	79.8327
REACTOME TETRAHYDROBIOPTERIN BH4 SYNTHESIS RECYCLING SALVAGE AND REGULATION	0	0	13.1041	0	74.3494
REACTOME ENDOSOMAL VACUOLAR PATHWAY	0.51974	0	13.0112	0	72.2119
REACTOME ABCA TRANSPORTERS IN LIPID HOMEOSTASIS	0	0	12.9182	0	72.5836
REACTOME CELL CELL COMMUNICATION	0.704892	0	12.8253	0	74.5353
REACTOME PROLACTIN RECEPTOR SIGNALING	0.334856	0	12.7323	0	13.9405
REACTOME SIGNALING BY ERBB2	0.61298	0	12.6394	0	14.0335
REACTOME SPHINGOLIPID DE NOVO BIOSYNTHESIS	0.177818	0	12.5465	0	14.1264
REACTOME TRANSCRIPTIONAL REGULATION OF WHITE ADIPOCYTE DIFFERENTIATION	0	0	12.4535	0	22.6766
REACTOME COMPLEMENT CASCADE	0	0	12.3606	0	31.2268
REACTOME PHASE II CONJUGATION	0.412377	0	12.2677	0	31.3197
REACTOME SIGNALING BY NOTCH4	0	0	12.1747	0	13.1041
REACTOME TRAFFICKING AND PROCESSING OF ENDOSOMAL TLR	0	0	12.0818	0	13.29
REACTOME ACTIVATED NOTCH1 TRANSMITS SIGNAL TO THE NUCLEUS	0	0	11.9888	0	15.7993
REACTOME SIGNALING BY HIPPO	0	0	11.8959	0	13.3829
REACTOME MTORC1 MEDIATED SIGNALLING	0.258644	0	11.803	0	31.4126
REACTOME DEGRADATION OF THE EXTRACELLULAR MATRIX	0	0	11.71	0	15.7063
REACTOME PRE NOTCH TRANSCRIPTION AND TRANSLATION	0	0	11.6171	0	15.6134
REACTOME RIP MEDIATED NFKB ACTIVATION VIA DAI	0	0	11.5242	0	15.5204
REACTOME ASSOCIATION OF LICENSING FACTORS WITH THE PRE REPLICATIVE COMPLEX	0.397488	0	11.4312	0	15.4275
REACTOME PPARA ACTIVATES GENE EXPRESSION	0.0770565	0	11.3383	0	15.3346
REACTOME GLYCOSPHINGOLIPID METABOLISM	0	0	11.2454	0	15.2416
REACTOME NUCLEAR SIGNALING BY ERBB4	0	0	11.1524	0	15.1487
REACTOME PI3K EVENTS IN ERBB2 SIGNALING	0.0717092	0	11.0595	0	15.0558
REACTOME TOLL RECEPTOR CASCADES	0.619998	0	10.9665	0	31.5056
REACTOME PI3K EVENTS IN ERBB4 SIGNALING	0.198014	0	10.8736	0	14.8699
REACTOME ACTIVATION OF BH3 ONLY PROTEINS	0.413802	0	10.7807	0	31.5985
REACTOME BETA DEFENSINS	0	0	10.6877	0	14.777
REACTOME MEMBRANE BINDING AND TARGETTING OF GAG PROTEINS	1.24239	0	10.5948	0	14.684
REACTOME SIGNALING BY EGFR IN CANCER	1.21899	0	10.5019	0	14.5911
REACTOME SIGNALING BY CONSTITUTIVELY ACTIVE EGFR	0.094088	0	10.4089	0	14.4052
REACTOME DEFENSINS	0	0	10.316	0	14.3123
REACTOME SIGNALING BY FGFR3 MUTANTS	0	0	10.223	0	16.2639
REACTOME KERATAN SULFATE KERATIN METABOLISM	0	0	10.1301	0	16.3569
REACTOME APOPTOSIS INDUCED DNA FRAGMENTATION	0	0	10.0372	0	16.4498
REACTOME CLASS A1 RHODOPSIN LIKE RECEPTORS	0.86357	0	9.94424	0	0.650558
REACTOME ADENYLATE CYCLASE INHIBITORY PATHWAY	0	0	9.8513	0	1.57993
REACTOME ADENYLATE CYCLASE ACTIVATING PATHWAY	0	0	9.75836	0	1.48699
REACTOME ACETYLCHOLINE NEUROTRANSMITTER RELEASE CYCLE	0	0	9.66543	0	1.39405
REACTOME CA DEPENDENT EVENTS	0	0	9.57249	0	1.30112
REACTOME CYTOSOLIC TRNA AMINOACYLATION	0.969753	0	9.47955	0	2.32342
REACTOME MITOCHONDRIAL TRNA AMINOACYLATION	0.271134	0	9.38662	0	1.20818
REACTOME OPIOID SIGNALLING	0.0786866	0	9.29368	0	1.0223
REACTOME DOPAMINE NEUROTRANSMITTER RELEASE CYCLE	0	0	9.20074	0	0.929368
REACTOME MYD88 MAL CASCADE INITIATED ON PLASMA MEMBRANE	0.00993476	0	9.10781	0	30.3903
REACTOME INTEGRATION OF ENERGY METABOLISM	0	0	9.01487	0	0.836431
REACTOME NOTCH HLH TRANSCRIPTION PATHWAY	0.364483	0	8.92193	0	0.743494
REACTOME METABOLISM OF POLYAMINES	0.0301294	0	8.829	0	0.557621
REACTOME NFKB IS ACTIVATED AND SIGNALS SURVIVAL	0.146272	0	8.73606	0	4.64684
REACTOME MITOCHONDRIAL FATTY ACID BETA OXIDATION	0.517121	0	8.64312	0	0.464684
REACTOME MRNA CAPPING	0	0	8.55019	0	0.371747
REACTOME COMMON PATHWAY	0	0	8.45725	0	0.27881
REACTOME REGULATION OF GENE EXPRESSION IN BETA CELLS	0	0	8.36431	0	0.185874
REACTOME ENDOGENOUS STEROLS	0	0	8.27138	0	0.0929368
REACTOME AMINO ACID TRANSPORT ACROSS THE PLASMA MEMBRANE	0.0204854	0	8.17844	0	1.11524
REACTOME P75 NTR RECEPTOR MEDIATED SIGNALLING	0	0	8.0855	0	2.41636
REACTOME NEUROTRANSMITTER RELEASE CYCLE	0	0	7.99257	0	2.50929
REACTOME CELL DEATH SIGNALLING VIA NRAGE NRIF AND NADE	0.047941	0	7.89963	0	2.60223
REACTOME RNA POL III TRANSCRIPTION	0	0	7.80669	0	4.92565
REACTOME PHASE1 FUNCTIONALIZATION OF COMPOUNDS	0	0	7.71375	0	4.83271
REACTOME DARPP 32 EVENTS	0	0	7.62082	0	1.67286
REACTOME NEUROTRANSMITTER RECEPTOR BINDING AND DOWNSTREAM TRANSMISSION IN THE POSTSYNAPTIC CELL	0.345052	0	7.52788	0	1.7658
REACTOME GLUCURONIDATION	0	0	7.43494	0	30.2974
REACTOME DIABETES PATHWAYS	0	0	7.34201	0	1.85874
REACTOME RNA POL II TRANSCRIPTION PRE INITIATION AND PROMOTER OPENING	0	0	7.24907	0	9.38662
REACTOME ELEVATION OF CYTOSOLIC CA2 LEVELS	0	0	7.15613	0	9.29368
REACTOME G1 PHASE	0.0148774	0	7.0632	0	9.20074
REACTOME HOMOLOGOUS RECOMBINATION REPAIR OF REPLICATION INDEPENDENT DOUBLE STRAND BREAKS	1.07899	0	6.97026	0	9.10781
REACTOME INSULIN SYNTHESIS AND PROCESSING	0	0	6.87732	0	9.01487
REACTOME NUCLEAR RECEPTOR TRANSCRIPTION PATHWAY	1.0186	0	6.78439	0	8.92193
REACTOME INTEGRIN ALPHAIIB BETA3 SIGNALING	0	0	6.69145	0	8.829
REACTOME TRANSMEMBRANE TRANSPORT OF SMALL MOLECULES	0.491972	0	6.59851	0	8.73606
REACTOME AMINE DERIVED HORMONES	0	0	6.50558	0	8.64312
REACTOME PKA MEDIATED PHOSPHORYLATION OF CREB	0	0	6.41264	0	8.55019
REACTOME STEROID HORMONES	0	0	6.3197	0	8.45725
REACTOME OLFACTORY SIGNALING PATHWAY	0	0	6.22677	0	8.36431
REACTOME TRNA AMINOACYLATION	0.600512	0	6.13383	0	8.27138
REACTOME ABC FAMILY PROTEINS MEDIATED TRANSPORT	0	0	6.04089	0	8.17844
REACTOME ACETYLCHOLINE BINDING AND DOWNSTREAM EVENTS	0	0	5.94796	0	8.0855
REACTOME G PROTEIN ACTIVATION	0	0	5.85502	0	5.2974
REACTOME PEPTIDE HORMONE BIOSYNTHESIS	0	0	5.76208	0	5.20446
REACTOME GRB2 SOS PROVIDES LINKAGE TO MAPK SIGNALING FOR INTERGRINS	0	0	5.66914	0	5.11152
REACTOME REGULATION OF INSULIN LIKE GROWTH FACTOR IGF ACTIVITY BY INSULIN LIKE GROWTH FACTOR BINDING PROTEINS IGFBPS	0	0	5.57621	0	5.01859
REACTOME PLC BETA MEDIATED EVENTS	0	0	5.48327	0	2.23048
REACTOME NOREPINEPHRINE NEUROTRANSMITTER RELEASE CYCLE	0	0	5.39033	0	2.13755
REACTOME GLYCOPROTEIN HORMONES	0	0	5.2974	0	2.04461
REACTOME P130CAS LINKAGE TO MAPK SIGNALING FOR INTEGRINS	0	0	5.20446	0	1.95167
REACTOME REGULATION OF BETA CELL DEVELOPMENT	0	0	5.11152	0	4.73978
REACTOME NEURONAL SYSTEM	0.910026	0	5.01859	0	4.5539
REACTOME KERATAN SULFATE DEGRADATION	0.177938	0	4.92565	0	16.5428
REACTOME NUCLEAR EVENTS KINASE AND TRANSCRIPTION FACTOR ACTIVATION	0	0	4.83271	0	17.7509
REACTOME AKT PHOSPHORYLATES TARGETS IN THE CYTOSOL	0	0	4.73978	0	10.5019
REACTOME BASIGIN INTERACTIONS	0.0590831	0	4.64684	0	10.5948
REACTOME DOWNSTREAM TCR SIGNALING	2.52162	0	4.5539	0.352541	88.1041
REACTOME REGULATION OF PYRUVATE DEHYDROGENASE PDH COMPLEX	1.06345	0	4.46097	0	10.6877
REACTOME PECAM1 INTERACTIONS	0.959185	0	4.36803	0	18.4015
REACTOME EGFR DOWNREGULATION	0.131126	0	4.27509	0	18.3086
REACTOME REGULATORY RNA PATHWAYS	0	0	4.18216	0	18.2156
REACTOME PI3K AKT ACTIVATION	0.175071	0	4.08922	0	18.1227
REACTOME NEGATIVE REGULATION OF THE PI3K AKT NETWORK	0	0	3.99628	0	18.0297
REACTOME ERKS ARE INACTIVATED	0	0	3.90335	0	17.9368
REACTOME RETROGRADE NEUROTROPHIN SIGNALLING	0.988178	0	3.81041	0	17.8439
REACTOME MICRORNA MIRNA BIOGENESIS	0	0	3.71747	0	17.658
REACTOME RNA POL II TRANSCRIPTION	1.97288	0	3.62454	0.44807	92.3792
REACTOME ENOS ACTIVATION AND REGULATION	0	0	3.5316	0	17.5651
REACTOME VEGF LIGAND RECEPTOR INTERACTIONS	0	0	3.43866	0	17.4721
REACTOME PLATELET ADHESION TO EXPOSED COLLAGEN	0.0906534	0	3.34572	0	17.3792
REACTOME A TETRASACCHARIDE LINKER SEQUENCE IS REQUIRED FOR GAG SYNTHESIS	0.112155	0	3.25279	0	17.2862
REACTOME GLYCEROPHOSPHOLIPID BIOSYNTHESIS	0	0	3.15985	0	17.1933
REACTOME SIGNALING BY FGFR MUTANTS	0.0446115	0	3.06691	0	17.1004
REACTOME ACYL CHAIN REMODELLING OF PS	0	0	2.97398	0	17.0074
REACTOME ACYL CHAIN REMODELLING OF PE	0	0	2.88104	0	16.9145
REACTOME ACYL CHAIN REMODELLING OF PG	0	0	2.7881	0	16.8216
REACTOME GLYCOSAMINOGLYCAN METABOLISM	0.00382459	0	2.69517	0	16.7286
REACTOME HEPARAN SULFATE HEPARIN HS GAG METABOLISM	0	0	2.60223	0	16.6357
REACTOME GAB1 SIGNALOSOME	0.198014	0	2.50929	0	7.80669
REACTOME ACTIVATED TLR4 SIGNALLING	0.0796871	0	2.41636	0	30.855
REACTOME PHOSPHORYLATION OF CD3 AND TCR ZETA CHAINS	4.6801	0	2.32342	0.30641	85.4089
REACTOME GLUTAMATE NEUROTRANSMITTER RELEASE CYCLE	0	0	2.23048	0	2.7881
REACTOME LIPOPROTEIN METABOLISM	0	0	2.13755	0	30.4833
REACTOME NRIF SIGNALS CELL DEATH FROM THE NUCLEUS	0	0	2.04461	0	4.46097
REACTOME THE ROLE OF NEF IN HIV1 REPLICATION AND DISEASE PATHOGENESIS	0.0618781	0	1.95167	0	30.5762
REACTOME NRAGE SIGNALS DEATH THROUGH JNK	0.0963387	0	1.85874	0	4.36803
REACTOME HDL MEDIATED LIPID TRANSPORT	0	0	1.7658	0	4.27509
REACTOME BASE FREE SUGAR PHOSPHATE REMOVAL VIA THE SINGLE NUCLEOTIDE REPLACEMENT PATHWAY	0.149166	0	1.67286	0	4.18216
REACTOME CYTOCHROME P450 ARRANGED BY SUBSTRATE TYPE	0	0	1.57993	0	4.08922
REACTOME CHYLOMICRON MEDIATED LIPID TRANSPORT	0	0	1.48699	0	30.6691
REACTOME XENOBIOTICS	0	0	1.39405	0	3.99628
REACTOME CASPASE MEDIATED CLEAVAGE OF CYTOSKELETAL PROTEINS	0	0	1.30112	0	3.90335
REACTOME P75NTR SIGNALS VIA NFKB	0	0	1.20818	0	3.81041
REACTOME TRANSMISSION ACROSS CHEMICAL SYNAPSES	0.384043	0	1.11524	0	3.71747
REACTOME REGULATED PROTEOLYSIS OF P75NTR	0	0	1.0223	0	3.62454
REACTOME BIOLOGICAL OXIDATIONS	0	0	0.929368	0	3.5316
REACTOME P75NTR RECRUITS SIGNALLING COMPLEXES	0.0634527	0	0.836431	0	3.43866
REACTOME SIGNALING BY TGF BETA RECEPTOR COMPLEX	0.104306	0	0.743494	0	30.7621
REACTOME FATTY ACYL COA BIOSYNTHESIS	0.332209	0	0.650558	0	3.34572
REACTOME RNA POL I TRANSCRIPTION	0	0	0.557621	0	3.25279
REACTOME RESPONSE TO ELEVATED PLATELET CYTOSOLIC CA2	0.352156	0	0.464684	0	3.15985
REACTOME GENERIC TRANSCRIPTION PATHWAY	0.809584	0	0.371747	0	3.06691
REACTOME TIE2 SIGNALING	0	0	0.27881	0	2.97398
REACTOME ERK MAPK TARGETS	0	0	0.185874	0	2.88104
REACTOME TRANSLOCATION OF ZAP 70 TO IMMUNOLOGICAL SYNAPSE	4.9088	0	0.0929368	0.329534	86.4312
REACTOME PHOSPHOLIPID METABOLISM	0.358887	0	0	0	0

### Sheet: COLORECTAL
	Enrichment -log10(p-value)	Survival -log10(p-value)	Survival Percentile Score	Mutation -log10(p-value)	Mutation Percentile Score
KEGG DRUG METABOLISM OTHER ENZYMES	1.36978	0.473207	100	0.458903	82.6208
REACTOME ASSOCIATION OF TRIC CCT WITH TARGET PROTEINS DURING BIOSYNTHESIS	4.04523	0.429885	99.9071	0.781277	89.1264
REACTOME PURINE RIBONUCLEOSIDE MONOPHOSPHATE BIOSYNTHESIS	1.8515	0.427392	99.8141	0.47329	82.8067
REACTOME GLUCOSE TRANSPORT	1.45617	0.426972	99.7212	0.456339	82.4349
REACTOME PROCESSING OF CAPPED INTRONLESS PRE MRNA	2.80722	0.423807	99.6283	0.772357	88.8476
REACTOME CELL JUNCTION ORGANIZATION	6.17484	0.41861	99.5353	1.26735	93.0297
REACTOME CLEAVAGE OF GROWING TRANSCRIPT IN THE TERMINATION REGION	2.35857	0.417745	99.4424	0.851311	90.7993
BIOCARTA PLATELETAPP PATHWAY	2.82042	0.416318	99.3494	0.730008	87.2677
REACTOME INTERACTIONS OF VPR WITH HOST CELLULAR PROTEINS	1.99938	0.415464	99.2565	0.373002	81.1338
REACTOME METABOLISM OF NON CODING RNA	5.48602	0.413073	99.1636	0.745959	87.9182
REACTOME NEP NS2 INTERACTS WITH THE CELLULAR EXPORT MACHINERY	1.79292	0.411549	99.0706	0.461299	82.7138
REACTOME TRANSPORT OF MATURE MRNA DERIVED FROM AN INTRONLESS TRANSCRIPT	1.51157	0.410429	98.9777	0.458228	82.5279
REACTOME REGULATION OF GLUCOKINASE BY GLUCOKINASE REGULATORY PROTEIN	1.82712	0.410355	98.8848	0.48897	83.0855
REACTOME TRANSPORT OF RIBONUCLEOPROTEINS INTO THE HOST NUCLEUS	1.75931	0.405648	98.7918	0.426232	81.6914
REACTOME FACTORS INVOLVED IN MEGAKARYOCYTE DEVELOPMENT AND PLATELET PRODUCTION	2.37049	0.403201	98.6989	0.883289	91.171
REACTOME RNA POL II TRANSCRIPTION	1.3404	0.402419	98.6059	0.985089	92.1933
REACTOME COLLAGEN FORMATION	16.9589	0.400084	98.513	0.616301	84.3866
KEGG MISMATCH REPAIR	3.3012	0.399647	98.4201	0.665254	85.223
REACTOME SLBP DEPENDENT PROCESSING OF REPLICATION DEPENDENT HISTONE PRE MRNAS	3.0491	0.398077	98.3271	0.887225	91.2639
REACTOME DEPOSITION OF NEW CENPA CONTAINING NUCLEOSOMES AT THE CENTROMERE	4.00513	0.397599	98.2342	0.913172	91.6357
REACTOME BIOLOGICAL OXIDATIONS	2.01697	0.394886	98.1413	0.575734	83.829
REACTOME KINESINS	7.69807	0.393851	98.0483	0.844348	90.5204
REACTOME CONVERSION FROM APC C CDC20 TO APC C CDH1 IN LATE ANAPHASE	1.54991	0.393752	97.9554	0.909478	91.5428
REACTOME EXTRACELLULAR MATRIX ORGANIZATION	17.7387	0.391556	97.8625	0.417278	81.4126
REACTOME APC CDC20 MEDIATED DEGRADATION OF NEK2A	6.02158	0.390954	97.7695	0.831026	90.1487
REACTOME PROCESSIVE SYNTHESIS ON THE LAGGING STRAND	1.35039	0.389386	97.6766	0.890845	91.3569
KEGG OOCYTE MEIOSIS	5.56791	0.388372	97.5836	0.686392	85.8736
REACTOME UNWINDING OF DNA	7.71408	0.387647	97.4907	0.982189	92.1004
REACTOME NUCLEOTIDE EXCISION REPAIR	2.26667	0.386263	97.3978	0.763672	88.6617
REACTOME METABOLISM OF RNA	4.03614	0.384834	97.3048	0.719028	86.803
REACTOME TRANSCRIPTION COUPLED NER TC NER	2.59761	0.384127	97.2119	0.759162	88.29
REACTOME INHIBITION OF THE PROTEOLYTIC ACTIVITY OF APC C REQUIRED FOR THE ONSET OF ANAPHASE BY MITOTIC SPINDLE CHECKPOINT COMPONENTS	4.63851	0.383182	97.119	0.845912	90.6134
REACTOME RECRUITMENT OF NUMA TO MITOTIC CENTROSOMES	2.55925	0.382844	97.026	0.373586	81.2268
REACTOME DNA REPAIR	3.52796	0.382152	96.9331	0.445072	82.1561
REACTOME POL SWITCHING	4.8743	0.38139	96.8401	0.616805	84.4796
KEGG PYRIMIDINE METABOLISM	2.64755	0.38075	96.7472	0.714349	86.6171
REACTOME TRANSPORT OF MATURE TRANSCRIPT TO CYTOPLASM	1.4982	0.380675	96.6543	0.907124	91.4498
REACTOME METABOLISM OF NUCLEOTIDES	2.46473	0.37958	96.5613	0.741694	87.5465
KEGG NUCLEOTIDE EXCISION REPAIR	2.41873	0.375754	96.4684	0.422494	81.5056
REACTOME DEVELOPMENTAL BIOLOGY	3.07938	0.375677	96.3755	0.435112	81.9703
REACTOME NCAM SIGNALING FOR NEURITE OUT GROWTH	7.5011	0.375315	96.2825	0.4275	81.7844
REACTOME CHROMOSOME MAINTENANCE	11.9932	0.375041	96.1896	0.74012	87.4535
REACTOME CELL CYCLE MITOTIC	39.2219	0.374872	96.0967	0.822486	89.9628
KEGG P53 SIGNALING PATHWAY	2.72001	0.374189	96.0037	0.644922	84.9442
REACTOME MITOTIC PROMETAPHASE	12.1153	0.373666	95.9108	0.757937	88.197
REACTOME DNA STRAND ELONGATION	14.0484	0.373576	95.8178	0.809175	89.5911
REACTOME CELL CYCLE	44.0277	0.373311	95.7249	0.819866	89.777
KEGG CELL CYCLE	16.3501	0.373254	95.632	0.719108	86.8959
KEGG PURINE METABOLISM	2.57974	0.371349	95.539	0.602006	84.0149
REACTOME GLUCURONIDATION	1.30415	0.368877	95.4461	0.566097	83.7361
REACTOME PHOSPHORYLATION OF THE APC C	2.74842	0.368439	95.3532	0.913766	91.7286
REACTOME EXTENSION OF TELOMERES	9.87103	0.367492	95.2602	0.782815	89.2193
BIOCARTA G2 PATHWAY	2.74575	0.36746	95.1673	0.631138	84.6654
KEGG FOCAL ADHESION	7.9552	0.366583	95.0743	0.488037	82.9926
REACTOME DNA REPLICATION	30.5972	0.3664	94.9814	0.822336	89.8699
REACTOME APC C CDC20 MEDIATED DEGRADATION OF CYCLIN B	4.19723	0.366204	94.8885	0.816301	89.684
REACTOME TELOMERE MAINTENANCE	9.07622	0.36508	94.7955	0.775627	88.9405
REACTOME LAGGING STRAND SYNTHESIS	5.15728	0.365074	94.7026	0.767571	88.7546
REACTOME MITOTIC G2 G2 M PHASES	2.15829	0.364549	94.6097	1.46569	93.7732
REACTOME ACTIVATION OF ATR IN RESPONSE TO REPLICATION STRESS	13.3096	0.363982	94.5167	0.651257	85.0372
REACTOME ACTIVATION OF THE PRE REPLICATIVE COMPLEX	11.3087	0.363304	94.4238	0.681244	85.5948
REACTOME G0 AND EARLY G1	2.24792	0.363048	94.3309	0.544225	83.6431
REACTOME REPAIR SYNTHESIS FOR GAP FILLING BY DNA POL IN TC NER	4.63851	0.362824	94.2379	0.603296	84.1078
REACTOME PREFOLDIN MEDIATED TRANSFER OF SUBSTRATE TO CCT TRIC	4.21042	0.362423	94.145	0.475315	82.8996
REACTOME NCAM1 INTERACTIONS	10.5106	0.361635	94.052	0.452989	82.2491
BIOCARTA RB PATHWAY	1.99821	0.360638	93.9591	0.778019	89.0335
BIOCARTA MCM PATHWAY	6.04846	0.360501	93.8662	0.704303	86.3383
REACTOME MITOTIC M M G1 PHASES	25.3359	0.360149	93.7732	0.789724	89.4052
REACTOME GLOBAL GENOMIC NER GG NER	2.28905	0.359754	93.6803	0.607686	84.2007
REACTOME S PHASE	15.7671	0.359715	93.5874	0.850087	90.7063
KEGG DNA REPLICATION	13.6573	0.359442	93.4944	0.718983	86.71
REACTOME G2 M CHECKPOINTS	16.7261	0.359198	93.4015	0.670907	85.4089
REACTOME MEIOTIC RECOMBINATION	1.84849	0.358281	93.3086	0.523823	83.1784
KEGG PROGESTERONE MEDIATED OOCYTE MATURATION	2.52785	0.357758	93.2156	0.762532	88.4758
REACTOME CELL CYCLE CHECKPOINTS	18.1579	0.356527	93.1227	0.736482	87.3606
REACTOME CYCLIN A B1 ASSOCIATED EVENTS DURING G2 M TRANSITION	3.29414	0.356306	93.0297	0.689704	85.9665
REACTOME E2F MEDIATED REGULATION OF DNA REPLICATION	5.184	0.352107	92.9368	0.608141	84.2937
REACTOME PROCESSING OF CAPPED INTRON CONTAINING PRE MRNA	3.12784	0.351937	92.8439	0.748669	88.0112
REACTOME G1 S SPECIFIC TRANSCRIPTION	4.22704	0.350777	92.7509	0.655523	85.1301
REACTOME MITOTIC G1 G1 S PHASES	15.2746	0.350111	92.658	0.784024	89.3123
REACTOME SYNTHESIS OF DNA	12.5756	0.349604	92.5651	0.840735	90.3346
REACTOME G2 M DNA DAMAGE CHECKPOINT	2.57198	0.348025	92.4721	0.694867	86.1524
REACTOME PHASE II CONJUGATION	2.68623	0.34579	92.3792	0.842851	90.4275
REACTOME G1 S TRANSITION	15.8744	0.345705	92.2862	0.763376	88.5688
REACTOME MHC CLASS II ANTIGEN PRESENTATION	3.66172	0.34534	92.1933	0.685148	85.7807
KEGG ECM RECEPTOR INTERACTION	10.9632	0.34335	92.1004	0.422786	81.5985
REACTOME MRNA PROCESSING	2.54032	0.341204	92.0074	0.58459	83.9219
KEGG BASE EXCISION REPAIR	3.63181	0.338168	91.9145	0.32837	81.0409
REACTOME DOUBLE STRAND BREAK REPAIR	2.04678	0.337733	91.8216	0	35.7807
BIOCARTA RANMS PATHWAY	6.06585	0.337228	91.7286	1.3424	93.6803
REACTOME FORMATION OF TUBULIN FOLDING INTERMEDIATES BY CCT TRIC	4.72494	0.336816	91.6357	0.967015	92.0074
REACTOME E2F ENABLED INHIBITION OF PRE REPLICATION COMPLEX FORMATION	2.04575	0.336716	91.5428	0.430952	81.8773
REACTOME INTEGRIN CELL SURFACE INTERACTIONS	5.40274	0.335718	91.4498	0.712764	86.5242
REACTOME M G1 TRANSITION	9.32007	0.333202	91.3569	0.749913	88.1041
REACTOME PROTEIN FOLDING	2.76371	0.333121	91.2639	0.435575	82.0632
REACTOME ORC1 REMOVAL FROM CHROMATIN	5.64396	0.333029	91.171	0.855373	90.9851
REACTOME MRNA SPLICING MINOR PATHWAY	1.65722	0.329745	91.0781	0.936933	91.8216
REACTOME ASSEMBLY OF THE PRE REPLICATIVE COMPLEX	5.72773	0.322867	90.9851	0.858321	91.0781
REACTOME SIGNALING BY PDGF	6.00853	0.321788	90.8922	0.761428	88.3829
REACTOME REGULATION OF MITOTIC CELL CYCLE	9.71215	0.321758	90.7993	0.827005	90.0558
REACTOME APC C CDC20 MEDIATED DEGRADATION OF MITOTIC PROTEINS	6.2904	0.320638	90.7063	0.83999	90.2416
BIOCARTA SET PATHWAY	1.54351	0.320555	90.6134	0.710978	86.4312
REACTOME AXON GUIDANCE	3.34316	0.320164	90.5204	0.631164	84.7584
KEGG SPLICEOSOME	1.84081	0.317516	90.4275	1.60667	94.3309
REACTOME MITOCHONDRIAL PROTEIN IMPORT	2.74344	0.316654	90.3346	1.27515	93.4015
REACTOME SYNTHESIS AND INTERCONVERSION OF NUCLEOTIDE DI AND TRIPHOSPHATES	2.18017	0.316578	90.2416	0.683254	85.6877
BIOCARTA SALMONELLA PATHWAY	1.34579	0.316055	90.1487	3.69194	99.7212
REACTOME INFLUENZA LIFE CYCLE	2.67152	0.31102	90.0558	0	23.6989
REACTOME CLASS A1 RHODOPSIN LIKE RECEPTORS	1.87357	0.302409	89.9628	0	4.83271
REACTOME CELL CELL COMMUNICATION	4.0366	0.291876	89.8699	1.01436	92.2862
REACTOME METABOLISM OF PROTEINS	4.54009	0.288854	89.777	1.27495	93.3086
REACTOME PEPTIDE CHAIN ELONGATION	1.90247	0.278624	89.684	0.94153	91.9145
REACTOME SRP DEPENDENT COTRANSLATIONAL PROTEIN TARGETING TO MEMBRANE	3.4795	0.27755	89.5911	1.71594	94.5167
REACTOME TRANSLATION	5.68133	0.276028	89.4981	0.525332	83.2714
REACTOME BASE EXCISION REPAIR	1.45307	0.275833	89.4052	2.72957	98.513
REACTOME RESOLUTION OF AP SITES VIA THE MULTIPLE NUCLEOTIDE PATCH REPLACEMENT PATHWAY	1.6513	0.275792	89.3123	2.74444	98.6059
REACTOME 3 UTR MEDIATED TRANSLATIONAL REGULATION	4.2618	0.272348	89.2193	0.533272	83.4572
REACTOME APC C CDH1 MEDIATED DEGRADATION OF CDC20 AND OTHER APC C CDH1 TARGETED PROTEINS IN LATE MITOSIS EARLY G1	4.04664	0.272311	89.1264	1.06495	92.4721
BIOCARTA TCYTOTOXIC PATHWAY	3.97503	0.271161	89.0335	0	69.2379
BIOCARTA THELPER PATHWAY	3.97503	0.271161	88.9405	0	68.1227
BIOCARTA STATHMIN PATHWAY	2.94031	0.270114	88.8476	0.852692	90.8922
KEGG RIBOSOME	2.53466	0.268462	88.7546	1.49993	93.9591
REACTOME BASE FREE SUGAR PHOSPHATE REMOVAL VIA THE SINGLE NUCLEOTIDE REPLACEMENT PATHWAY	1.49932	0.267638	88.6617	5.78121	100
REACTOME FORMATION OF THE TERNARY COMPLEX AND SUBSEQUENTLY THE 43S COMPLEX	1.85296	0.267612	88.5688	0.257178	80.948
KEGG CHEMOKINE SIGNALING PATHWAY	2.47732	0.26735	88.4758	0	64.684
REACTOME ACTIVATION OF THE MRNA UPON BINDING OF THE CAP BINDING COMPLEX AND EIFS AND SUBSEQUENT BINDING TO 43S	1.32372	0.264953	88.3829	0.216235	80.855
REACTOME METABOLISM OF MRNA	1.7613	0.264342	88.29	1.22585	92.9368
BIOCARTA IL17 PATHWAY	3.72492	0.262841	88.197	0	51.2082
REACTOME CYCLIN E ASSOCIATED EVENTS DURING G1 S TRANSITION	2.63272	0.259813	88.1041	1.14696	92.7509
BIOCARTA NO2IL12 PATHWAY	4.8743	0.259019	88.0112	0	80.5762
KEGG REGULATION OF ACTIN CYTOSKELETON	1.54828	0.255024	87.9182	2.31034	97.026
BIOCARTA TCRA PATHWAY	3.98107	0.252143	87.8253	1.5707	94.2379
BIOCARTA GRANULOCYTES PATHWAY	1.37438	0.251038	87.7323	0.723706	86.9888
BIOCARTA TOB1 PATHWAY	1.45998	0.248929	87.6394	0	69.145
REACTOME CDT1 ASSOCIATION WITH THE CDC6 ORC ORIGIN COMPLEX	1.74963	0.247836	87.5465	1.88958	95.4461
KEGG CYTOKINE CYTOKINE RECEPTOR INTERACTION	3.33573	0.245749	87.4535	0	64.5911
REACTOME SCFSKP2 MEDIATED DEGRADATION OF P27 P21	2.20553	0.245435	87.3606	1.75768	94.7955
BIOCARTA CTL PATHWAY	1.99821	0.244568	87.2677	0	52.7881
REACTOME PLATELET ADHESION TO EXPOSED COLLAGEN	2.08714	0.239394	87.1747	1.1457	92.658
BIOCARTA CDC42RAC PATHWAY	1.9371	0.238615	87.0818	4.49179	99.9071
REACTOME INFLUENZA VIRAL RNA TRANSCRIPTION AND REPLICATION	2.14591	0.237887	86.9888	0.526174	83.3643
REACTOME PHOSPHORYLATION OF CD3 AND TCR ZETA CHAINS	1.99821	0.233812	86.8959	0	17.9368
REACTOME PD1 SIGNALING	1.99821	0.233675	86.803	0	36.3383
REACTOME TRANSLOCATION OF ZAP 70 TO IMMUNOLOGICAL SYNAPSE	2.35696	0.2336	86.71	0	18.1227
BIOCARTA IL12 PATHWAY	2.78465	0.231553	86.6171	0	51.8587
REACTOME CDK MEDIATED PHOSPHORYLATION AND REMOVAL OF CDC6	1.65824	0.22987	86.5242	2.36839	97.2119
REACTOME SCF BETA TRCP MEDIATED DEGRADATION OF EMI1	1.96105	0.228897	86.4312	1.76752	94.8885
REACTOME CELL SURFACE INTERACTIONS AT THE VASCULAR WALL	2.4115	0.226911	86.3383	1.53881	94.145
REACTOME P53 INDEPENDENT G1 S DNA DAMAGE CHECKPOINT	1.54041	0.225919	86.2454	2.37023	97.3048
BIOCARTA BLYMPHOCYTE PATHWAY	2.35696	0.222161	86.1524	0	45.4461
REACTOME CS DS DEGRADATION	1.94884	0.221498	86.0595	1.86547	95.1673
KEGG ANTIGEN PROCESSING AND PRESENTATION	3.17463	0.220961	85.9665	0.541232	83.5502
REACTOME UNFOLDED PROTEIN RESPONSE	2.20701	0.220801	85.8736	2.27851	96.6543
REACTOME REGULATION OF ORNITHINE DECARBOXYLASE ODC	2.39375	0.218374	85.7807	2.81066	98.9777
BIOCARTA TCAPOPTOSIS PATHWAY	4.62011	0.217692	85.6877	0	50.5576
KEGG CELL ADHESION MOLECULES CAMS	5.28935	0.215235	85.5948	0.72867	87.1747
REACTOME PLATELET ACTIVATION SIGNALING AND AGGREGATION	1.81683	0.213638	85.5019	2.30073	96.8401
KEGG LEUKOCYTE TRANSENDOTHELIAL MIGRATION	2.33958	0.20943	85.4089	1.69272	94.4238
REACTOME ADAPTIVE IMMUNE SYSTEM	2.29317	0.207475	85.316	2.32725	97.119
KEGG CITRATE CYCLE TCA CYCLE	1.51708	0.205566	85.223	2.47375	97.8625
REACTOME ACTIVATION OF CHAPERONE GENES BY XBP1S	2.89823	0.204365	85.1301	2.8185	99.0706
BIOCARTA UCALPAIN PATHWAY	1.31742	0.20374	85.0372	2.03665	95.632
REACTOME VIF MEDIATED DEGRADATION OF APOBEC3G	1.48393	0.203157	84.9442	2.54224	98.0483
REACTOME HEMOSTASIS	3.22488	0.200172	84.8513	1.87687	95.2602
BIOCARTA CSK PATHWAY	2.98331	0.198964	84.7584	1.82886	95.0743
KEGG VIRAL MYOCARDITIS	3.4384	0.198394	84.6654	0.727405	87.0818
KEGG COMPLEMENT AND COAGULATION CASCADES	2.39375	0.196156	84.5725	1.48324	93.8662
BIOCARTA CTLA4 PATHWAY	4.42391	0.195335	84.4796	0.673534	85.5019
REACTOME P53 DEPENDENT G1 DNA DAMAGE RESPONSE	1.32332	0.195071	84.3866	2.06278	95.7249
KEGG PROTEASOME	1.78314	0.194649	84.2937	1.33259	93.5874
REACTOME AUTODEGRADATION OF THE E3 UBIQUITIN LIGASE COP1	1.65824	0.194583	84.2007	2.6229	98.1413
REACTOME DESTABILIZATION OF MRNA BY AUF1 HNRNP D0	1.48393	0.194422	84.1078	2.62354	98.2342
KEGG AUTOIMMUNE THYROID DISEASE	4.80065	0.194157	84.0149	0.742771	87.7323
KEGG ALLOGRAFT REJECTION	4.80065	0.194157	83.9219	0.742771	87.8253
KEGG CARDIAC MUSCLE CONTRACTION	2.74344	0.193915	83.829	1.11254	92.5651
KEGG GRAFT VERSUS HOST DISEASE	4.27109	0.19309	83.7361	0.742148	87.6394
REACTOME CITRIC ACID CYCLE TCA CYCLE	1.62916	0.192456	83.6431	2.38406	97.4907
REACTOME A TETRASACCHARIDE LINKER SEQUENCE IS REQUIRED FOR GAG SYNTHESIS	2.4812	0.191945	83.5502	1.79171	94.9814
REACTOME IMMUNE SYSTEM	3.24416	0.18798	83.4572	1.27394	93.1227
REACTOME CROSS PRESENTATION OF SOLUBLE EXOGENOUS ANTIGENS ENDOSOMES	1.54041	0.187841	83.3643	2.40182	97.5836
KEGG HEMATOPOIETIC CELL LINEAGE	1.59294	0.186657	83.2714	0.627091	84.5725
KEGG TYPE I DIABETES MELLITUS	4.04088	0.186545	83.1784	0.702958	86.2454
KEGG LYSOSOME	2.40141	0.186049	83.0855	3.23972	99.5353
KEGG PARKINSONS DISEASE	10.2471	0.183263	82.9926	2.16169	96.2825
KEGG PATHOGENIC ESCHERICHIA COLI INFECTION	4.4395	0.182016	82.8996	2.98371	99.3494
KEGG ASTHMA	6.38114	0.178472	82.8067	0.694461	86.0595
KEGG VIBRIO CHOLERAE INFECTION	2.01753	0.175399	82.7138	2.83025	99.1636
KEGG INTESTINAL IMMUNE NETWORK FOR IGA PRODUCTION	3.06027	0.171675	82.6208	1.01901	92.3792
KEGG GAP JUNCTION	2.60827	0.167495	82.5279	2.14359	96.0967
KEGG HUNTINGTONS DISEASE	9.10008	0.164498	82.4349	2.41954	97.6766
KEGG LEISHMANIA INFECTION	3.78074	0.163385	82.342	1.16754	92.8439
REACTOME TCA CYCLE AND RESPIRATORY ELECTRON TRANSPORT	10.3809	0.162007	82.2491	2.42579	97.7695
BIOCARTA ASBCELL PATHWAY	1.64973	0.161484	82.1561	0.799302	89.4981
REACTOME CHONDROITIN SULFATE DERMATAN SULFATE METABOLISM	4.23387	0.159195	82.0632	2.00957	95.539
KEGG SYSTEMIC LUPUS ERYTHEMATOSUS	4.08549	0.158428	81.9703	0.40197	81.3197
BIOCARTA LYM PATHWAY	1.74472	0.158394	81.8773	1.27448	93.2156
REACTOME RESPIRATORY ELECTRON TRANSPORT ATP SYNTHESIS BY CHEMIOSMOTIC COUPLING AND HEAT PRODUCTION BY UNCOUPLING PROTEINS	10.9632	0.158032	81.7844	2.52396	97.9554
BIOCARTA KREB PATHWAY	1.69255	0.157475	81.6914	2.25462	96.5613
KEGG ALZHEIMERS DISEASE	6.53176	0.154248	81.5985	2.17699	96.3755
REACTOME GLYCOSAMINOGLYCAN METABOLISM	2.5296	0.153081	81.5056	2.20497	96.4684
REACTOME CHONDROITIN SULFATE BIOSYNTHESIS	5.73795	0.152265	81.4126	1.88563	95.3532
REACTOME INSULIN RECEPTOR RECYCLING	3.24134	0.151937	81.3197	2.79865	98.8848
REACTOME RESPIRATORY ELECTRON TRANSPORT	9.86522	0.151911	81.2268	2.12203	95.9108
REACTOME TRANSFERRIN ENDOCYTOSIS AND RECYCLING	2.94148	0.151675	81.1338	2.79414	98.7918
REACTOME IRON UPTAKE AND TRANSPORT	2.06413	0.150413	81.0409	2.77772	98.6989
REACTOME FATTY ACID TRIACYLGLYCEROL AND KETONE BODY METABOLISM	2.08165	0.149163	80.948	1.313	93.4944
KEGG GLYCOSAMINOGLYCAN BIOSYNTHESIS CHONDROITIN SULFATE	1.34401	0.144095	80.855	2.2938	96.7472
REACTOME GPVI MEDIATED ACTIVATION CASCADE	1.99421	0.133886	80.7621	1.73813	94.6097
KEGG BUTANOATE METABOLISM	1.32845	0.130176	80.6691	3.27463	99.6283
REACTOME GENERATION OF SECOND MESSENGER MOLECULES	2.5239	0.129786	80.5762	0.455239	82.342
REACTOME TGF BETA RECEPTOR SIGNALING IN EMT EPITHELIAL TO MESENCHYMAL TRANSITION	1.54351	0.124401	80.4833	4.19146	99.8141
REACTOME TCR SIGNALING	1.89951	0.123468	80.3903	0	17.2862
KEGG OXIDATIVE PHOSPHORYLATION	9.9902	0.118874	80.2974	2.37476	97.3978
REACTOME TRAF6 MEDIATED INDUCTION OF TAK1 COMPLEX	2.41312	0.118822	80.2045	2.08808	95.8178
REACTOME CELL EXTRACELLULAR MATRIX INTERACTIONS	1.54991	0.112631	80.1115	1.74916	94.7026
REACTOME METABOLISM OF AMINO ACIDS AND DERIVATIVES	1.31829	0.104731	80.0186	2.30604	96.9331
KEGG NATURAL KILLER CELL MEDIATED CYTOTOXICITY	2.11792	0.103786	79.9257	1.51085	94.052
REACTOME LATENT INFECTION OF HOMO SAPIENS WITH MYCOBACTERIUM TUBERCULOSIS	3.3012	0.0945356	79.8327	2.68737	98.4201
REACTOME CHEMOKINE RECEPTORS BIND CHEMOKINES	6.84844	0.0926752	79.7398	0	0.650558
REACTOME MITOCHONDRIAL FATTY ACID BETA OXIDATION	2.29924	0.0861616	79.6468	2.14854	96.1896
BIOCARTA CLASSIC PATHWAY	2.57198	0.0855047	79.5539	0.66933	85.316
BIOCARTA COMP PATHWAY	1.99821	0.0819529	79.461	0.641526	84.8513
REACTOME SULFUR AMINO ACID METABOLISM	2.9968	0.0656927	79.368	2.13519	96.0037
KEGG APOPTOSIS	1.79846	0.065337	79.2751	2.98305	99.2565
BIOCARTA ETC PATHWAY	1.89726	0.0607422	79.1822	2.66602	98.3271
REACTOME CREATION OF C4 AND C2 ACTIVATORS	2.33583	0.057485	79.0892	0	28.2528
BIOCARTA GSK3 PATHWAY	1.94737	0.0544054	78.9963	3.16012	99.4424
REACTOME G ALPHA I SIGNALLING EVENTS	2.90171	0.0233188	78.9033	0	7.71375
REACTOME CTNNB1 PHOSPHORYLATION CASCADE	0	0	78.8104	0	74.4424
REACTOME SIGNALLING BY NGF	0.2677	0	78.7175	0	74.3494
BIOCARTA NFAT PATHWAY	0	0	78.6245	0	79.2751
BIOCARTA VIP PATHWAY	0.126272	0	78.5316	0	79.5539
BIOCARTA NGF PATHWAY	0.182803	0	78.4387	0	80.1115
BIOCARTA PITX2 PATHWAY	0	0	78.3457	0	80.3903
BIOCARTA IGF1R PATHWAY	0.448151	0	78.2528	0	76.5799
BIOCARTA MTOR PATHWAY	0.00445324	0	78.1599	0	76.3941
BIOCARTA NFKB PATHWAY	0	0	78.0669	0	80.7621
BIOCARTA MONOCYTE PATHWAY	1.24248	0	77.974	0	76.9517
REACTOME COPI MEDIATED TRANSPORT	0.128361	0	77.881	0	74.5353
BIOCARTA ETS PATHWAY	0.651421	0	77.7881	0	76.0223
BIOCARTA PPARA PATHWAY	0.0046898	0	77.6952	0	77.4164
REACTOME NEF MEDIATED DOWNREGULATION OF MHC CLASS I COMPLEX CELL SURFACE EXPRESSION	0	0	77.6022	0	74.6283
REACTOME SIGNALING BY SCF KIT	0.0363514	0	77.5093	0	74.7212
BIOCARTA MCALPAIN PATHWAY	0.427302	0	77.4164	0	77.881
BIOCARTA NTHI PATHWAY	0	0	77.3234	0	79.0892
BIOCARTA BARR MAPK PATHWAY	0	0	77.2305	0	69.052
REACTOME ANDROGEN BIOSYNTHESIS	0	0	77.1375	0	74.2565
BIOCARTA PDGF PATHWAY	0	0	77.0446	0	78.2528
BIOCARTA CDK5 PATHWAY	0	0	76.9517	0	77.7881
BIOCARTA EDG1 PATHWAY	0.413056	0	76.8587	0	77.6952
REACTOME SYNTHESIS OF BILE ACIDS AND BILE SALTS VIA 24 HYDROXYCHOLESTEROL	0.0736995	0	76.7658	0	73.9777
BIOCARTA PLCE PATHWAY	0.12283	0	76.6729	0	77.6022
BIOCARTA PTDINS PATHWAY	0.0106826	0	76.5799	0	77.5093
BIOCARTA CCR5 PATHWAY	0	0	76.487	0	77.3234
BIOCARTA P53 PATHWAY	0	0	76.3941	0	77.1375
BIOCARTA NOS1 PATHWAY	0.33622	0	76.3011	0	80.2045
BIOCARTA P38MAPK PATHWAY	0	0	76.2082	0	76.2082
BIOCARTA ARENRF2 PATHWAY	0	0	76.1152	0	75.6506
BIOCARTA NUCLEARRS PATHWAY	0	0	76.0223	0	75.9294
REACTOME SYNTHESIS OF BILE ACIDS AND BILE SALTS	0.383016	0	75.9294	0	74.0706
BIOCARTA RARRXR PATHWAY	0.0717639	0	75.8364	0	78.8104
REACTOME METABOLISM OF STEROID HORMONES AND VITAMINS A AND D	0	0	75.7435	0	74.1636
BIOCARTA MAPK PATHWAY	0.00233709	0	75.6506	0	77.974
REACTOME DAG AND IP3 SIGNALING	0.0418565	0	75.5576	0	74.9071
REACTOME SIGNALING BY NODAL	0	0	75.4647	0	74.8141
REACTOME BOTULINUM NEUROTOXICITY	0	0	75.3717	0	71.7472
BIOCARTA INTEGRIN PATHWAY	0.461797	0	75.2788	0	76.7658
BIOCARTA INSULIN PATHWAY	0	0	75.1859	0	78.7175
REACTOME IMMUNOREGULATORY INTERACTIONS BETWEEN A LYMPHOID AND A NON LYMPHOID CELL	1.18791	0	75.0929	0	71.3755
BIOCARTA GLEEVEC PATHWAY	0	0	75	0	79.9257
REACTOME ACTIVATED AMPK STIMULATES FATTY ACID OXIDATION IN MUSCLE	0	0	74.9071	0	71.4684
REACTOME VITAMIN B5 PANTOTHENATE METABOLISM	0	0	74.8141	0	71.5613
BIOCARTA RACCYCD PATHWAY	0.0325335	0	74.7212	0	80.6691
REACTOME METABOLISM OF VITAMINS AND COFACTORS	0.726004	0	74.6283	0	72.7695
BIOCARTA MYOSIN PATHWAY	0.0652026	0	74.5353	0	78.0669
REACTOME TRANS GOLGI NETWORK VESICLE BUDDING	0	0	74.4424	0	71.8401
REACTOME PROTEOLYTIC CLEAVAGE OF SNARE COMPLEX PROTEINS	0	0	74.3494	0	71.9331
BIOCARTA DEATH PATHWAY	0	0	74.2565	0	65.7993
REACTOME GAMMA CARBOXYLATION TRANSPORT AND AMINO TERMINAL CLEAVAGE OF PROTEINS	0	0	74.1636	0	72.026
REACTOME IL 7 SIGNALING	0	0	74.0706	0	72.119
REACTOME SIGNALING BY ERBB4	0.00176	0	73.9777	0	72.2119
REACTOME O LINKED GLYCOSYLATION OF MUCINS	0.397902	0	73.8848	0	72.3048
BIOCARTA INTRINSIC PATHWAY	0.947852	0	73.7918	0	76.6729
REACTOME NEF MEDIATES DOWN MODULATION OF CELL SURFACE RECEPTORS BY RECRUITING THEM TO CLATHRIN ADAPTERS	0	0	73.6989	0	71.2825
BIOCARTA KERATINOCYTE PATHWAY	0	0	73.6059	0	76.487
REACTOME MEMBRANE TRAFFICKING	0.146939	0	73.513	0	71.1896
BIOCARTA EGFR SMRTE PATHWAY	0	0	73.4201	0	78.1599
REACTOME SPRY REGULATION OF FGF SIGNALING	0	0	73.3271	0	75
BIOCARTA PYK2 PATHWAY	0	0	73.2342	0	78.4387
BIOCARTA LECTIN PATHWAY	0	0	73.1413	0	78.6245
REACTOME BMAL1 CLOCK NPAS2 ACTIVATES CIRCADIAN EXPRESSION	0	0	73.0483	0	75.0929
REACTOME ANTIGEN PROCESSING CROSS PRESENTATION	1.04323	0	72.9554	0	75.1859
REACTOME GROWTH HORMONE RECEPTOR SIGNALING	0	0	72.8625	0	73.0483
REACTOME TRIF MEDIATED TLR3 SIGNALING	0.13233	0	72.7695	0	72.9554
REACTOME ABCA TRANSPORTERS IN LIPID HOMEOSTASIS	0	0	72.6766	0	72.8625
REACTOME ENDOSOMAL VACUOLAR PATHWAY	0.0491793	0	72.5836	0	71.6543
REACTOME TETRAHYDROBIOPTERIN BH4 SYNTHESIS RECYCLING SALVAGE AND REGULATION	0	0	72.4907	0	70.7249
REACTOME ER PHAGOSOME PATHWAY	1.08135	0	72.3978	0	70.8178
REACTOME MEIOSIS	0.825872	0	72.3048	0	70.9108
REACTOME NEGATIVE REGULATION OF FGFR SIGNALING	0	0	72.2119	0	71.0037
REACTOME REGULATION OF KIT SIGNALING	0	0	72.119	0	71.0967
REACTOME SIGNALING BY WNT	0.866142	0	72.026	0	73.8848
REACTOME SIGNALING BY RHO GTPASES	0.624998	0	71.9331	0	73.7918
BIOCARTA BARRESTIN SRC PATHWAY	0	0	71.8401	0	69.3309
BIOCARTA TOLL PATHWAY	0.57542	0	71.7472	0	66.7286
BIOCARTA LONGEVITY PATHWAY	0	0	71.6543	0	66.171
BIOCARTA SARS PATHWAY	0.535348	0	71.5613	0	66.2639
BIOCARTA PAR1 PATHWAY	0.376984	0	71.4684	0	66.3569
BIOCARTA MAL PATHWAY	0	0	71.3755	0	68.5874
BIOCARTA STRESS PATHWAY	0	0	71.2825	0	66.4498
BIOCARTA TNFR1 PATHWAY	0	0	71.1896	0	66.5428
BIOCARTA TNFR2 PATHWAY	0	0	71.0967	0	66.6357
BIOCARTA TPO PATHWAY	0	0	71.0037	0	66.9145
BIOCARTA TH1TH2 PATHWAY	0.316069	0	70.9108	0	65.9851
BIOCARTA ERK5 PATHWAY	1.16968	0	70.8178	0	68.4944
BIOCARTA HER2 PATHWAY	0	0	70.7249	0	68.4015
BIOCARTA CARDIACEGF PATHWAY	0.12604	0	70.632	0	68.3086
BIOCARTA ATRBRCA PATHWAY	0.345648	0	70.539	0	75.2788
BIOCARTA AKAP13 PATHWAY	0.236888	0	70.4461	0	75.3717
BIOCARTA CREB PATHWAY	0.318932	0	70.3532	0	67.9368
BIOCARTA CARM1 PATHWAY	0.262832	0	70.2602	0	67.0074
BIOCARTA 41BB PATHWAY	0	0	70.1673	0	66.0781
BIOCARTA MEF2D PATHWAY	0	0	70.0743	0	68.6803
BIOCARTA PS1 PATHWAY	0.0664664	0	69.9814	0	78.3457
BIOCARTA SHH PATHWAY	0.0812878	0	69.8885	0	69.8885
BIOCARTA NKT PATHWAY	0	0	69.7955	0	70.3532
BIOCARTA IL1R PATHWAY	0	0	69.7026	0	69.4238
BIOCARTA MET PATHWAY	0	0	69.6097	0	69.5167
BIOCARTA PARKIN PATHWAY	0.242304	0	69.5167	0	68.9591
BIOCARTA GPCR PATHWAY	0.284934	0	69.4238	0	69.6097
BIOCARTA IGF1MTOR PATHWAY	0	0	69.3309	0	69.7026
BIOCARTA SODD PATHWAY	0	0	69.2379	0	69.7955
BIOCARTA PTC1 PATHWAY	0.920419	0	69.145	0	69.9814
BIOCARTA TGFB PATHWAY	0.212258	0	69.052	0	75.4647
BIOCARTA SPRY PATHWAY	0	0	68.9591	0	70.0743
BIOCARTA ACH PATHWAY	0	0	68.8662	0	68.8662
BIOCARTA BARRESTIN PATHWAY	0	0	68.7732	0	70.1673
BIOCARTA TCR PATHWAY	0.144678	0	68.6803	0	68.2156
BIOCARTA TALL1 PATHWAY	0	0	68.5874	0	66.8216
BIOCARTA MITOCHONDRIA PATHWAY	0.284332	0	68.4944	0	68.7732
BIOCARTA TEL PATHWAY	0	0	68.4015	0	65.8922
BIOCARTA TFF PATHWAY	0.266466	0	68.3086	0	67.1004
BIOCARTA TRKA PATHWAY	0.130976	0	68.2156	0	67.1933
BIOCARTA RHO PATHWAY	0.909513	0	68.1227	0	79.1822
REACTOME APOPTOTIC CLEAVAGE OF CELLULAR PROTEINS	0.0443877	0	68.0297	0	73.1413
BIOCARTA NKCELLS PATHWAY	0	0	67.9368	0	76.3011
REACTOME EXTRINSIC PATHWAY FOR APOPTOSIS	0	0	67.8439	0	70.539
BIOCARTA RAS PATHWAY	0	0	67.7509	0	76.1152
REACTOME PTM GAMMA CARBOXYLATION HYPUSINE FORMATION AND ARYLSULFATASE ACTIVATION	0	0	67.658	0	70.632
BIOCARTA RAC1 PATHWAY	0.00445324	0	67.5651	0	75.8364
BIOCARTA RAB PATHWAY	0.765517	0	67.4721	0	75.7435
BIOCARTA PTEN PATHWAY	0.0887861	0	67.3792	0	77.0446
REACTOME RNA POL I TRANSCRIPTION TERMINATION	0	0	67.2862	0	73.2342
BIOCARTA ARF PATHWAY	0.196559	0	67.1933	0	67.2862
REACTOME PROCESSING OF INTRONLESS PRE MRNAS	0.148831	0	67.1004	0	73.3271
REACTOME GAP JUNCTION DEGRADATION	0.1841	0	67.0074	0	73.4201
REACTOME BILE ACID AND BILE SALT METABOLISM	0.211515	0	66.9145	0	73.513
BIOCARTA AKAPCENTROSOME PATHWAY	0.627965	0	66.8216	0	77.2305
BIOCARTA PROTEASOME PATHWAY	0.822461	0	66.7286	0	78.5316
REACTOME SYNTHESIS OF BILE ACIDS AND BILE SALTS VIA 7ALPHA HYDROXYCHOLESTEROL	0.488762	0	66.6357	0	73.6059
REACTOME RECYCLING OF BILE ACIDS AND SALTS	0	0	66.5428	0	73.6989
REACTOME PYRUVATE METABOLISM AND CITRIC ACID TCA CYCLE	1.12968	0	66.4498	0	70.4461
BIOCARTA CHREBP2 PATHWAY	0	0	66.3569	0	78.9033
BIOCARTA BAD PATHWAY	0.589147	0	66.2639	0	76.8587
BIOCARTA CK1 PATHWAY	0.125449	0	66.171	0	79.368
BIOCARTA LEPTIN PATHWAY	0	0	66.0781	0	80.4833
BIOCARTA DREAM PATHWAY	0.27377	0	65.9851	0	80.2974
BIOCARTA VEGF PATHWAY	0.155133	0	65.8922	0	67.3792
BIOCARTA PML PATHWAY	0	0	65.7993	0	80.0186
BIOCARTA VITCB PATHWAY	1.06933	0	65.7063	0	67.4721
BIOCARTA WNT PATHWAY	0	0	65.6134	0	67.5651
BIOCARTA PGC1A PATHWAY	0	0	65.5204	0	79.8327
BIOCARTA P27 PATHWAY	0.242614	0	65.4275	0	79.7398
BIOCARTA ACTINY PATHWAY	1.11581	0	65.3346	0	67.658
REACTOME GLYCOGEN BREAKDOWN GLYCOGENOLYSIS	0	0	65.2416	0	67.7509
BIOCARTA STEM PATHWAY	0	0	65.1487	0	79.461
REACTOME PYRIMIDINE CATABOLISM	0.129404	0	65.0558	0	67.8439
BIOCARTA EIF4 PATHWAY	0	0	64.9628	0	78.9963
REACTOME RNA POL III TRANSCRIPTION INITIATION FROM TYPE 2 PROMOTER	0	0	64.8699	0	68.0297
BIOCARTA EIF2 PATHWAY	0	0	64.777	0	79.6468
BIOCARTA HSP27 PATHWAY	0	0	64.684	0	70.2602
REACTOME SHC RELATED EVENTS	0.279713	0	64.5911	0	75.5576
BIOCARTA IL7 PATHWAY	0	0	64.4981	0	65.6134
BIOCARTA IL22BP PATHWAY	0.651421	0	64.4052	0	54.8327
KEGG MTOR SIGNALING PATHWAY	0	0	64.3123	0	65.4275
KEGG PEROXISOME	0.442316	0	64.2193	0	65.3346
KEGG ENDOCYTOSIS	0.182142	0	64.1264	0	65.2416
KEGG REGULATION OF AUTOPHAGY	0	0	64.0335	0	65.1487
KEGG SNARE INTERACTIONS IN VESICULAR TRANSPORT	0	0	63.9405	0	65.0558
KEGG UBIQUITIN MEDIATED PROTEOLYSIS	0.231718	0	63.8476	0	64.9628
KEGG NEUROACTIVE LIGAND RECEPTOR INTERACTION	0.172551	0	63.7546	0	64.8699
KEGG PHOSPHATIDYLINOSITOL SIGNALING SYSTEM	0.0658687	0	63.6617	0	64.777
KEGG CALCIUM SIGNALING PATHWAY	0.226952	0	63.5688	0	64.4981
KEGG ERBB SIGNALING PATHWAY	0	0	63.4758	0	64.4052
KEGG MAPK SIGNALING PATHWAY	0.114801	0	63.3829	0	64.3123
KEGG NON HOMOLOGOUS END JOINING	0.163376	0	63.29	0	64.2193
KEGG HOMOLOGOUS RECOMBINATION	0.170836	0	63.197	0	64.1264
KEGG PPAR SIGNALING PATHWAY	0.110474	0	63.1041	0	64.0335
KEGG PROTEIN EXPORT	0.131834	0	63.0112	0	63.9405
KEGG BASAL TRANSCRIPTION FACTORS	0	0	62.9182	0	63.8476
KEGG RNA POLYMERASE	0	0	62.8253	0	63.7546
KEGG RNA DEGRADATION	0.852074	0	62.7323	0	63.6617
KEGG ABC TRANSPORTERS	0	0	62.6394	0	63.5688
KEGG BIOSYNTHESIS OF UNSATURATED FATTY ACIDS	0	0	62.5465	0	63.4758
KEGG DRUG METABOLISM CYTOCHROME P450	0.0158184	0	62.4535	0	63.3829
KEGG METABOLISM OF XENOBIOTICS BY CYTOCHROME P450	1.07652	0	62.3606	0	63.29
KEGG AMINOACYL TRNA BIOSYNTHESIS	0	0	62.2677	0	63.197
KEGG SULFUR METABOLISM	0	0	62.1747	0	60.4089
KEGG NITROGEN METABOLISM	0	0	62.0818	0	62.9182
KEGG VASCULAR SMOOTH MUSCLE CONTRACTION	0	0	61.9888	0	63.1041
KEGG WNT SIGNALING PATHWAY	0.178278	0	61.8959	0	65.5204
KEGG DORSO VENTRAL AXIS FORMATION	0	0	61.803	0	63.0112
KEGG T CELL RECEPTOR SIGNALING PATHWAY	0.678951	0	61.71	0	61.6171
KEGG GNRH SIGNALING PATHWAY	0.0559817	0	61.6171	0	62.6394
KEGG INSULIN SIGNALING PATHWAY	0.16486	0	61.5242	0	62.5465
KEGG TASTE TRANSDUCTION	0	0	61.4312	0	62.4535
KEGG OLFACTORY TRANSDUCTION	0	0	61.3383	0	62.3606
KEGG LONG TERM DEPRESSION	0	0	61.2454	0	62.2677
KEGG NEUROTROPHIN SIGNALING PATHWAY	0.0835476	0	61.1524	0	62.1747
KEGG LONG TERM POTENTIATION	0.226818	0	61.0595	0	62.0818
KEGG CIRCADIAN RHYTHM MAMMAL	0	0	60.9665	0	61.9888
KEGG FC GAMMA R MEDIATED PHAGOCYTOSIS	0	0	60.8736	0	61.8959
KEGG FC EPSILON RI SIGNALING PATHWAY	0.156861	0	60.7807	0	61.803
KEGG B CELL RECEPTOR SIGNALING PATHWAY	0	0	60.6877	0	61.71
KEGG JAK STAT SIGNALING PATHWAY	0.234028	0	60.5948	0	61.5242
KEGG NOTCH SIGNALING PATHWAY	0	0	60.5019	0	62.8253
KEGG CYTOSOLIC DNA SENSING PATHWAY	1.16931	0	60.4089	0	61.4312
KEGG RIG I LIKE RECEPTOR SIGNALING PATHWAY	0	0	60.316	0	61.3383
KEGG NOD LIKE RECEPTOR SIGNALING PATHWAY	0.541674	0	60.223	0	61.2454
KEGG TOLL LIKE RECEPTOR SIGNALING PATHWAY	1.10004	0	60.1301	0	61.1524
KEGG RENIN ANGIOTENSIN SYSTEM	1.04298	0	60.0372	0	61.0595
KEGG TIGHT JUNCTION	0.255304	0	59.9442	0	60.9665
KEGG ADHERENS JUNCTION	0.0151621	0	59.8513	0	60.8736
KEGG VEGF SIGNALING PATHWAY	0.0618061	0	59.7584	0	60.7807
KEGG AXON GUIDANCE	0.107433	0	59.6654	0	60.6877
KEGG TGF BETA SIGNALING PATHWAY	0	0	59.5725	0	60.5948
KEGG HEDGEHOG SIGNALING PATHWAY	0	0	59.4796	0	60.5019
KEGG LIMONENE AND PINENE DEGRADATION	0.619389	0	59.3866	0	60.316
KEGG TERPENOID BACKBONE BIOSYNTHESIS	0.0131477	0	59.2937	0	57.5279
KEGG PORPHYRIN AND CHLOROPHYLL METABOLISM	0.0564583	0	59.2007	0	57.342
KEGG VALINE LEUCINE AND ISOLEUCINE DEGRADATION	0.472083	0	59.1078	0	58.9219
KEGG GLUTATHIONE METABOLISM	0.431353	0	59.0149	0	59.9442
KEGG SELENOAMINO ACID METABOLISM	0.0123284	0	58.9219	0	59.8513
KEGG TAURINE AND HYPOTAURINE METABOLISM	0	0	58.829	0	59.7584
KEGG BETA ALANINE METABOLISM	0.337197	0	58.7361	0	59.6654
KEGG TRYPTOPHAN METABOLISM	0.0968958	0	58.6431	0	59.5725
KEGG PHENYLALANINE METABOLISM	0.239542	0	58.5502	0	59.4796
KEGG TYROSINE METABOLISM	0.232734	0	58.4572	0	59.3866
KEGG HISTIDINE METABOLISM	0	0	58.3643	0	59.2937
KEGG ARGININE AND PROLINE METABOLISM	0.437258	0	58.2714	0	59.2007
KEGG LYSINE DEGRADATION	0.360141	0	58.1784	0	59.1078
KEGG VALINE LEUCINE AND ISOLEUCINE BIOSYNTHESIS	0	0	58.0855	0	59.0149
KEGG CYSTEINE AND METHIONINE METABOLISM	0.886217	0	57.9926	0	58.829
KEGG N GLYCAN BIOSYNTHESIS	0.477554	0	57.8996	0	57.7138
KEGG GLYCINE SERINE AND THREONINE METABOLISM	0	0	57.8067	0	58.7361
KEGG ALANINE ASPARTATE AND GLUTAMATE METABOLISM	0	0	57.7138	0	58.6431
KEGG STEROID HORMONE BIOSYNTHESIS	0	0	57.6208	0	58.5502
KEGG PRIMARY BILE ACID BIOSYNTHESIS	0.311886	0	57.5279	0	58.4572
KEGG STEROID BIOSYNTHESIS	0	0	57.4349	0	58.3643
KEGG FATTY ACID METABOLISM	1.04731	0	57.342	0	58.2714
KEGG ASCORBATE AND ALDARATE METABOLISM	0	0	57.2491	0	58.1784
KEGG GALACTOSE METABOLISM	0.292561	0	57.1561	0	58.0855
KEGG FRUCTOSE AND MANNOSE METABOLISM	0	0	57.0632	0	57.9926
KEGG PENTOSE AND GLUCURONATE INTERCONVERSIONS	0.253782	0	56.9703	0	57.8996
KEGG PENTOSE PHOSPHATE PATHWAY	0	0	56.8773	0	57.8067
KEGG STARCH AND SUCROSE METABOLISM	0	0	56.7844	0	60.0372
KEGG OTHER GLYCAN DEGRADATION	0.175667	0	56.6914	0	60.1301
KEGG RETINOL METABOLISM	0.0263147	0	56.5985	0	57.2491
KEGG SPHINGOLIPID METABOLISM	0.47851	0	56.5056	0	56.1338
KEGG FOLATE BIOSYNTHESIS	0	0	56.4126	0	57.1561
KEGG PANTOTHENATE AND COA BIOSYNTHESIS	0	0	56.3197	0	57.0632
KEGG NICOTINATE AND NICOTINAMIDE METABOLISM	0	0	56.2268	0	56.9703
KEGG RIBOFLAVIN METABOLISM	0	0	56.1338	0	56.8773
KEGG ONE CARBON POOL BY FOLATE	0.351759	0	56.0409	0	56.7844
KEGG PROPANOATE METABOLISM	0.259874	0	55.948	0	56.6914
KEGG GLYOXYLATE AND DICARBOXYLATE METABOLISM	1.24248	0	55.855	0	56.5985
KEGG PYRUVATE METABOLISM	0	0	55.7621	0	56.5056
KEGG GLYCOSPHINGOLIPID BIOSYNTHESIS GANGLIO SERIES	0	0	55.6691	0	56.4126
KEGG GLYCOSPHINGOLIPID BIOSYNTHESIS GLOBO SERIES	0.333626	0	55.5762	0	56.3197
KEGG GLYCOSPHINGOLIPID BIOSYNTHESIS LACTO AND NEOLACTO SERIES	0	0	55.4833	0	56.2268
KEGG ALPHA LINOLENIC ACID METABOLISM	0	0	55.3903	0	56.0409
KEGG O GLYCAN BIOSYNTHESIS	0.416844	0	55.2974	0	57.6208
KEGG LINOLEIC ACID METABOLISM	0.0664664	0	55.2045	0	55.948
KEGG ARACHIDONIC ACID METABOLISM	0	0	55.1115	0	55.855
KEGG ETHER LIPID METABOLISM	0	0	55.0186	0	55.7621
KEGG GLYCEROPHOSPHOLIPID METABOLISM	0.213256	0	54.9257	0	55.6691
KEGG GLYCOSYLPHOSPHATIDYLINOSITOL GPI ANCHOR BIOSYNTHESIS	0	0	54.8327	0	55.5762
KEGG INOSITOL PHOSPHATE METABOLISM	0	0	54.7398	0	55.4833
KEGG GLYCEROLIPID METABOLISM	0.323723	0	54.6468	0	55.3903
KEGG GLYCOSAMINOGLYCAN BIOSYNTHESIS HEPARAN SULFATE	0	0	54.5539	0	55.2974
KEGG GLYCOSAMINOGLYCAN BIOSYNTHESIS KERATAN SULFATE	0	0	54.461	0	55.2045
KEGG GLYCOSAMINOGLYCAN DEGRADATION	0	0	54.368	0	55.1115
KEGG AMINO SUGAR AND NUCLEOTIDE SUGAR METABOLISM	0.749584	0	54.2751	0	57.4349
KEGG MELANOGENESIS	0	0	54.1822	0	62.7323
KEGG ADIPOCYTOKINE SIGNALING PATHWAY	0	0	54.0892	0	55.0186
KEGG TYPE II DIABETES MELLITUS	0	0	53.9963	0	60.223
BIOCARTA DC PATHWAY	0.51813	0	53.9033	0	53.4387
BIOCARTA ERK PATHWAY	0.272058	0	53.8104	0	54.461
BIOCARTA ECM PATHWAY	0.374449	0	53.7175	0	54.368
BIOCARTA EPO PATHWAY	0.0817072	0	53.6245	0	54.2751
BIOCARTA EPHA4 PATHWAY	0	0	53.5316	0	54.1822
BIOCARTA NDKDYNAMIN PATHWAY	0.151587	0	53.4387	0	54.0892
BIOCARTA EGF PATHWAY	0	0	53.3457	0	53.9963
BIOCARTA CALCINEURIN PATHWAY	0	0	53.2528	0	53.9033
BIOCARTA SKP2E2F PATHWAY	0	0	53.1599	0	53.8104
BIOCARTA MTA3 PATHWAY	0.393657	0	53.0669	0	53.7175
BIOCARTA RNA PATHWAY	0	0	52.974	0	53.6245
BIOCARTA P35ALZHEIMERS PATHWAY	0	0	52.881	0	53.5316
BIOCARTA D4GDI PATHWAY	0	0	52.7881	0	53.3457
BIOCARTA EPONFKB PATHWAY	0	0	52.6952	0	54.6468
BIOCARTA INFLAM PATHWAY	0.114371	0	52.6022	0	53.2528
BIOCARTA CYTOKINE PATHWAY	0	0	52.5093	0	65.7063
REACTOME DOWNREGULATION OF ERBB2 ERBB3 SIGNALING	0	0	52.4164	0	72.3978
BIOCARTA CELLCYCLE PATHWAY	1.23857	0	52.3234	0	52.974
BIOCARTA CXCR4 PATHWAY	0	0	52.2305	0	52.881
BIOCARTA CTCF PATHWAY	0	0	52.1375	0	52.6952
BIOCARTA GCR PATHWAY	0.741951	0	52.0446	0	52.6022
BIOCARTA HDAC PATHWAY	0	0	51.9517	0	52.5093
BIOCARTA VDR PATHWAY	0	0	51.8587	0	52.4164
BIOCARTA TID PATHWAY	0	0	51.7658	0	49.6283
BIOCARTA CERAMIDE PATHWAY	0	0	51.6729	0	52.1375
BIOCARTA ERYTH PATHWAY	0	0	51.5799	0	54.5539
BIOCARTA EIF PATHWAY	0.253782	0	51.487	0	52.3234
BIOCARTA CELL2CELL PATHWAY	0.175558	0	51.3941	0	46.7472
BIOCARTA MPR PATHWAY	0.659734	0	51.3011	0	50.7435
BIOCARTA IL2RB PATHWAY	0	0	51.2082	0	51.9517
BIOCARTA IL10 PATHWAY	0.0607574	0	51.1152	0	51.7658
BIOCARTA IL6 PATHWAY	0.0783734	0	51.0223	0	51.6729
BIOCARTA IL5 PATHWAY	0.851851	0	50.9294	0	51.5799
BIOCARTA IL4 PATHWAY	0.0965102	0	50.8364	0	51.487
BIOCARTA IL3 PATHWAY	0.312649	0	50.7435	0	51.3941
BIOCARTA IL2 PATHWAY	0	0	50.6506	0	51.3011
BIOCARTA IGF1 PATHWAY	0	0	50.5576	0	51.1152
BIOCARTA HIF PATHWAY	0	0	50.4647	0	51.0223
BIOCARTA P53HYPOXIA PATHWAY	0	0	50.3717	0	50.9294
BIOCARTA HCMV PATHWAY	0	0	50.2788	0	50.8364
BIOCARTA HIVNEF PATHWAY	0	0	50.1859	0	50.6506
BIOCARTA EXTRINSIC PATHWAY	0	0	50.0929	0	54.7398
BIOCARTA AHSP PATHWAY	0	0	50	0	50.4647
BIOCARTA GH PATHWAY	0.604425	0	49.9071	0	50.3717
BIOCARTA GLYCOLYSIS PATHWAY	0	0	49.8141	0	50.2788
BIOCARTA GATA3 PATHWAY	0.0812878	0	49.7212	0	50.1859
BIOCARTA GABA PATHWAY	0	0	49.6283	0	50.0929
BIOCARTA FREE PATHWAY	0	0	49.5353	0	50
BIOCARTA FMLP PATHWAY	0	0	49.4424	0	49.9071
BIOCARTA FIBRINOLYSIS PATHWAY	0.129404	0	49.3494	0	49.8141
BIOCARTA FEEDER PATHWAY	0	0	49.2565	0	49.7212
BIOCARTA FCER1 PATHWAY	0	0	49.1636	0	52.0446
BIOCARTA FAS PATHWAY	0.0753885	0	49.0706	0	52.2305
BIOCARTA LAIR PATHWAY	1.13989	0	48.9777	0	49.5353
BIOCARTA G1 PATHWAY	0.36216	0	48.8848	0	46.5613
KEGG MATURITY ONSET DIABETES OF THE YOUNG	0	0	48.7918	0	54.9257
KEGG PROSTATE CANCER	0	0	48.6989	0	48.0483
KEGG ARRHYTHMOGENIC RIGHT VENTRICULAR CARDIOMYOPATHY ARVC	1.17461	0	48.6059	0	49.0706
KEGG HYPERTROPHIC CARDIOMYOPATHY HCM	0.131573	0	48.513	0	48.9777
KEGG PRIMARY IMMUNODEFICIENCY	0.678976	0	48.4201	0	48.8848
KEGG NON SMALL CELL LUNG CANCER	0	0	48.3271	0	48.7918
KEGG SMALL CELL LUNG CANCER	0.492957	0	48.2342	0	48.6989
KEGG ACUTE MYELOID LEUKEMIA	0	0	48.1413	0	48.6059
KEGG CHRONIC MYELOID LEUKEMIA	0.346533	0	48.0483	0	48.513
KEGG BLADDER CANCER	0.131745	0	47.9554	0	48.4201
KEGG MELANOMA	0	0	47.8625	0	48.3271
KEGG BASAL CELL CARCINOMA	0	0	47.7695	0	48.2342
KEGG THYROID CANCER	0.145432	0	47.6766	0	48.1413
KEGG GLIOMA	0.0300743	0	47.5836	0	47.9554
BIOCARTA RELA PATHWAY	0	0	47.4907	0	49.2565
KEGG ENDOMETRIAL CANCER	0	0	47.3978	0	47.8625
KEGG PANCREATIC CANCER	0	0	47.3048	0	47.7695
KEGG RENAL CELL CARCINOMA	0.0666934	0	47.2119	0	47.6766
KEGG COLORECTAL CANCER	0.0377593	0	47.119	0	47.5836
KEGG PATHWAYS IN CANCER	0.0928861	0	47.026	0	47.4907
KEGG EPITHELIAL CELL SIGNALING IN HELICOBACTER PYLORI INFECTION	1.00196	0	46.9331	0	47.3978
KEGG PRION DISEASES	0	0	46.8401	0	47.3048
KEGG AMYOTROPHIC LATERAL SCLEROSIS ALS	0.305658	0	46.7472	0	47.2119
KEGG PROXIMAL TUBULE BICARBONATE RECLAMATION	0	0	46.6543	0	47.119
KEGG VASOPRESSIN REGULATED WATER REABSORPTION	0.374647	0	46.5613	0	47.026
KEGG ALDOSTERONE REGULATED SODIUM REABSORPTION	0.376984	0	46.4684	0	49.4424
KEGG DILATED CARDIOMYOPATHY	0.112869	0	46.3755	0	49.1636
BIOCARTA NO1 PATHWAY	0.0916034	0	46.2825	0	46.9331
BIOCARTA CD40 PATHWAY	0	0	46.1896	0	46.4684
BIOCARTA AGPCR PATHWAY	0.39754	0	46.0967	0	45.2602
BIOCARTA CCR3 PATHWAY	0	0	46.0037	0	46.3755
BIOCARTA CBL PATHWAY	0	0	45.9108	0	46.2825
BIOCARTA CASPASE PATHWAY	0.231782	0	45.8178	0	46.1896
BIOCARTA CARM ER PATHWAY	0.0111558	0	45.7249	0	46.0967
BIOCARTA CDMAC PATHWAY	0.00545866	0	45.632	0	46.0037
BIOCARTA CACAM PATHWAY	0	0	45.539	0	45.9108
BIOCARTA RANKL PATHWAY	0	0	45.4461	0	45.8178
BIOCARTA NEUROTRANSMITTERS PATHWAY	0	0	45.3532	0	45.7249
BIOCARTA BIOPEPTIDES PATHWAY	0	0	45.2602	0	45.632
BIOCARTA BCR PATHWAY	0	0	45.1673	0	45.539
BIOCARTA BCELLSURVIVAL PATHWAY	0.11604	0	45.0743	0	45.3532
BIOCARTA ATM PATHWAY	0.713624	0	44.9814	0	45.1673
BIOCARTA SRCRPTP PATHWAY	0.838948	0	44.8885	0	49.3494
BIOCARTA SPPA PATHWAY	0	0	44.7955	0	45.0743
BIOCARTA CHEMICAL PATHWAY	0	0	44.7026	0	44.9814
BIOCARTA DNAFRAGMENT PATHWAY	0.89726	0	44.6097	0	44.8885
BIOCARTA ACE2 PATHWAY	1.03436	0	44.5167	0	44.7955
BIOCARTA AT1R PATHWAY	0	0	44.4238	0	44.7026
BIOCARTA ALK PATHWAY	0	0	44.3309	0	44.6097
BIOCARTA AKT PATHWAY	0	0	44.2379	0	44.5167
BIOCARTA AKAP95 PATHWAY	0.941608	0	44.145	0	44.4238
BIOCARTA AGR PATHWAY	0	0	44.052	0	44.3309
BIOCARTA ARAP PATHWAY	0.677653	0	43.9591	0	46.6543
BIOCARTA AMI PATHWAY	0.965883	0	43.8662	0	46.8401
BIOCARTA CFTR PATHWAY	0.69857	0	43.7732	0	53.0669
REACTOME PHOSPHOLIPID METABOLISM	0.583525	0	43.6803	0	44.145
REACTOME ANTIVIRAL MECHANISM BY IFN STIMULATED GENES	1.17264	0	43.5874	0	72.4907
REACTOME METABOLISM OF LIPIDS AND LIPOPROTEINS	1.28471	0	43.4944	0	43.9591
REACTOME BIOSYNTHESIS OF THE N GLYCAN PRECURSOR DOLICHOL LIPID LINKED OLIGOSACCHARIDE LLO AND TRANSFER TO A NASCENT PROTEIN	0.0884422	0	43.4015	0	43.8662
REACTOME ASPARAGINE N LINKED GLYCOSYLATION	0	0	43.3086	0	43.7732
REACTOME SYNTHESIS OF SUBSTRATES IN N GLYCAN BIOSYTHESIS	0.0830449	0	43.2156	0	43.6803
REACTOME RECYCLING PATHWAY OF L1	0.241319	0	43.1227	0	43.5874
REACTOME DCC MEDIATED ATTRACTIVE SIGNALING	0.233152	0	43.0297	0	43.4944
REACTOME ORGANIC CATION ANION ZWITTERION TRANSPORT	0	0	42.9368	0	43.4015
REACTOME PRESYNAPTIC NICOTINIC ACETYLCHOLINE RECEPTORS	0	0	42.8439	0	43.3086
REACTOME RNA POL I PROMOTER OPENING	0	0	42.7509	0	43.2156
REACTOME HIGHLY CALCIUM PERMEABLE POSTSYNAPTIC NICOTINIC ACETYLCHOLINE RECEPTORS	0	0	42.658	0	43.1227
REACTOME TRANSPORT OF VITAMINS NUCLEOSIDES AND RELATED MOLECULES	1.25166	0	42.5651	0	43.0297
REACTOME SIGNAL TRANSDUCTION BY L1	0.126079	0	42.4721	0	42.9368
REACTOME INTERACTION BETWEEN L1 AND ANKYRINS	0	0	42.3792	0	42.8439
REACTOME NETRIN1 SIGNALING	0.152175	0	42.2862	0	42.7509
REACTOME RNA POL I RNA POL III AND MITOCHONDRIAL TRANSCRIPTION	0	0	42.1933	0	38.5688
REACTOME SIGNALING BY ILS	0	0	42.1004	0	42.5651
REACTOME ROLE OF SECOND MESSENGERS IN NETRIN1 SIGNALING	0.0100894	0	42.0074	0	42.4721
REACTOME L1CAM INTERACTIONS	0.122577	0	41.9145	0	42.3792
REACTOME POST TRANSLATIONAL PROTEIN MODIFICATION	0.100737	0	41.8216	0	42.2862
REACTOME ROLE OF DCC IN REGULATING APOPTOSIS	0	0	41.7286	0	42.1933
REACTOME RNA POL II PRE TRANSCRIPTION EVENTS	0.0676111	0	41.6357	0	42.1004
REACTOME EFFECTS OF PIP2 HYDROLYSIS	0	0	41.5428	0	42.0074
REACTOME ACTIVATED TAK1 MEDIATES P38 MAPK ACTIVATION	0.0696502	0	41.4498	0	41.9145
REACTOME REGULATION OF RHEB GTPASE ACTIVITY BY AMPK	0	0	41.3569	0	41.8216
REACTOME ENERGY DEPENDENT REGULATION OF MTOR BY LKB1 AMPK	0	0	41.2639	0	41.7286
REACTOME THROMBIN SIGNALLING THROUGH PROTEINASE ACTIVATED RECEPTORS PARS	0.0418565	0	41.171	0	41.6357
REACTOME SHC MEDIATED CASCADE	0	0	41.0781	0	41.5428
REACTOME IL1 SIGNALING	0	0	40.9851	0	41.4498
REACTOME CGMP EFFECTS	0	0	40.8922	0	42.658
REACTOME REGULATION OF SIGNALING BY CBL	0	0	40.7993	0	41.3569
REACTOME AMINO ACID SYNTHESIS AND INTERCONVERSION TRANSAMINATION	0.00156585	0	40.7063	0	39.8699
REACTOME TRAF6 MEDIATED NFKB ACTIVATION	0	0	40.6134	0	40.9851
REACTOME CIRCADIAN CLOCK	0	0	40.5204	0	40.8922
REACTOME TRAF6 MEDIATED IRF7 ACTIVATION	0.0244287	0	40.4275	0	40.7993
REACTOME IRAK1 RECRUITS IKK COMPLEX	0	0	40.3346	0	40.7063
REACTOME DESTABILIZATION OF MRNA BY BRF1	0.300606	0	40.2416	0	40.6134
REACTOME REGULATION OF WATER BALANCE BY RENAL AQUAPORINS	0.118656	0	40.1487	0	40.5204
REACTOME SYNTHESIS SECRETION AND INACTIVATION OF GLP1	0	0	40.0558	0	40.4275
REACTOME TRANSPORT OF ORGANIC ANIONS	0	0	39.9628	0	40.3346
REACTOME INCRETIN SYNTHESIS SECRETION AND INACTIVATION	0	0	39.8699	0	40.2416
REACTOME GABA SYNTHESIS RELEASE REUPTAKE AND DEGRADATION	0.0814375	0	39.777	0	40.1487
REACTOME PROSTACYCLIN SIGNALLING THROUGH PROSTACYCLIN RECEPTOR	0.0812878	0	39.684	0	40.0558
REACTOME SIGNAL REGULATORY PROTEIN SIRP FAMILY INTERACTIONS	0.0398952	0	39.5911	0	41.171
REACTOME PLATELET CALCIUM HOMEOSTASIS	0.129404	0	39.4981	0	39.9628
REACTOME RAP1 SIGNALLING	0.361212	0	39.4052	0	39.777
REACTOME IL RECEPTOR SHC SIGNALING	0.0607277	0	39.3123	0	39.684
REACTOME AQUAPORIN MEDIATED TRANSPORT	0.0265261	0	39.2193	0	39.5911
REACTOME PLATELET SENSITIZATION BY LDL	0	0	39.1264	0	39.4981
REACTOME N GLYCAN TRIMMING IN THE ER AND CALNEXIN CALRETICULIN CYCLE	0.0846399	0	39.0335	0	39.4052
REACTOME PLATELET HOMEOSTASIS	0.0755039	0	38.9405	0	39.3123
REACTOME NITRIC OXIDE STIMULATES GUANYLATE CYCLASE	0	0	38.8476	0	39.2193
REACTOME IL 3 5 AND GM CSF SIGNALING	0	0	38.7546	0	39.1264
REACTOME NEPHRIN INTERACTIONS	0.622136	0	38.6617	0	39.0335
REACTOME PASSIVE TRANSPORT BY AQUAPORINS	0	0	38.5688	0	38.9405
REACTOME SYNTHESIS SECRETION AND INACTIVATION OF GIP	0	0	38.4758	0	38.8476
REACTOME CALNEXIN CALRETICULIN CYCLE	0.0169439	0	38.3829	0	38.7546
REACTOME JNK C JUN KINASES PHOSPHORYLATION AND ACTIVATION MEDIATED BY ACTIVATED HUMAN TAK1	0.0360483	0	38.29	0	38.6617
REACTOME GPCR LIGAND BINDING	0.776816	0	38.197	0	38.4758
REACTOME GABA A RECEPTOR ACTIVATION	0	0	38.1041	0	33.1784
REACTOME TIGHT JUNCTION INTERACTIONS	0.0690025	0	38.0112	0	37.1747
REACTOME MRNA DECAY BY 5 TO 3 EXORIBONUCLEASE	0	0	37.9182	0	38.197
REACTOME DEADENYLATION OF MRNA	0	0	37.8253	0	38.1041
REACTOME FORMATION OF FIBRIN CLOT CLOTTING CASCADE	0.13286	0	37.7323	0	38.0112
REACTOME NA CL DEPENDENT NEUROTRANSMITTER TRANSPORTERS	0	0	37.6394	0	37.9182
REACTOME RECEPTOR LIGAND BINDING INITIATES THE SECOND PROTEOLYTIC CLEAVAGE OF NOTCH RECEPTOR	0	0	37.5465	0	37.8253
REACTOME BRANCHED CHAIN AMINO ACID CATABOLISM	0	0	37.4535	0	37.7323
REACTOME AMINO ACID AND OLIGOPEPTIDE SLC TRANSPORTERS	0	0	37.3606	0	37.6394
REACTOME FORMATION OF TRANSCRIPTION COUPLED NER TC NER REPAIR COMPLEX	0	0	37.2677	0	37.5465
REACTOME CTLA4 INHIBITORY SIGNALING	0	0	37.1747	0	37.4535
REACTOME GOLGI ASSOCIATED VESICLE BIOGENESIS	0	0	37.0818	0	37.3606
REACTOME TRANSPORT OF INORGANIC CATIONS ANIONS AND AMINO ACIDS OLIGOPEPTIDES	0	0	36.9888	0	37.2677
REACTOME G PROTEIN BETA GAMMA SIGNALLING	0.827512	0	36.8959	0	38.3829
REACTOME CD28 DEPENDENT PI3K AKT SIGNALING	0	0	36.803	0	36.9888
REACTOME MAPK TARGETS NUCLEAR EVENTS MEDIATED BY MAP KINASES	0.361401	0	36.71	0	37.0818
REACTOME SIGNALING BY ROBO RECEPTOR	0.409096	0	36.6171	0	36.8959
REACTOME COSTIMULATION BY THE CD28 FAMILY	0.37637	0	36.5242	0	36.803
REACTOME FACILITATIVE NA INDEPENDENT GLUCOSE TRANSPORTERS	0	0	36.4312	0	36.71
REACTOME G ALPHA Z SIGNALLING EVENTS	0	0	36.3383	0	36.6171
REACTOME CELL CELL JUNCTION ORGANIZATION	1.16931	0	36.2454	0	36.5242
REACTOME G ALPHA S SIGNALLING EVENTS	0	0	36.1524	0	36.4312
REACTOME SPHINGOLIPID METABOLISM	0.980085	0	36.0595	0	36.2454
REACTOME TRANSPORT OF GLUCOSE AND OTHER SUGARS BILE SALTS AND ORGANIC ACIDS METAL IONS AND AMINE COMPOUNDS	0	0	35.9665	0	36.1524
REACTOME G BETA GAMMA SIGNALLING THROUGH PI3KGAMMA	1.01639	0	35.8736	0	36.0595
REACTOME LYSOSOME VESICLE BIOGENESIS	0	0	35.7807	0	35.9665
REACTOME SEMA3A PLEXIN REPULSION SIGNALING BY INHIBITING INTEGRIN ADHESION	0	0	35.6877	0	22.119
REACTOME SEMA4D INDUCED CELL MIGRATION AND GROWTH CONE COLLAPSE	0.277539	0	35.5948	0	32.9926
REACTOME SIGNAL AMPLIFICATION	0.0713115	0	35.5019	0	38.29
REACTOME ZINC TRANSPORTERS	0	0	35.4089	0	35.8736
REACTOME RAS ACTIVATION UOPN CA2 INFUX THROUGH NMDA RECEPTOR	0	0	35.316	0	35.6877
REACTOME METAL ION SLC TRANSPORTERS	0	0	35.223	0	35.5948
REACTOME ACTIVATION OF THE AP1 FAMILY OF TRANSCRIPTION FACTORS	0	0	35.1301	0	35.5019
REACTOME IONOTROPIC ACTIVITY OF KAINATE RECEPTORS	0	0	35.0372	0	35.4089
REACTOME ACTIVATION OF KAINATE RECEPTORS UPON GLUTAMATE BINDING	0	0	34.9442	0	35.316
REACTOME PHOSPHOLIPASE C MEDIATED CASCADE	0	0	34.8513	0	35.223
REACTOME MAP KINASE ACTIVATION IN TLR CASCADE	0.415288	0	34.7584	0	35.1301
REACTOME MYOGENESIS	0.139521	0	34.6654	0	35.0372
REACTOME REGULATION OF AMPK ACTIVITY VIA LKB1	0	0	34.5725	0	34.9442
REACTOME TAK1 ACTIVATES NFKB BY PHOSPHORYLATION AND ACTIVATION OF IKKS COMPLEX	0.0368583	0	34.4796	0	34.8513
REACTOME DOWNSTREAM SIGNALING OF ACTIVATED FGFR	0	0	34.3866	0	34.7584
REACTOME PI 3K CASCADE	0	0	34.2937	0	34.6654
REACTOME FRS2 MEDIATED CASCADE	0	0	34.2007	0	34.5725
REACTOME PURINE CATABOLISM	0	0	34.1078	0	34.4796
REACTOME PYRUVATE METABOLISM	0.246277	0	34.0149	0	34.3866
REACTOME AMINE COMPOUND SLC TRANSPORTERS	0.109466	0	33.9219	0	34.2937
REACTOME ADP SIGNALLING THROUGH P2RY12	0.765362	0	33.829	0	34.2007
REACTOME THROMBOXANE SIGNALLING THROUGH TP RECEPTOR	0.12356	0	33.7361	0	34.1078
REACTOME CREB PHOSPHORYLATION THROUGH THE ACTIVATION OF CAMKII	0	0	33.6431	0	34.0149
REACTOME DEADENYLATION DEPENDENT MRNA DECAY	0	0	33.5502	0	33.9219
REACTOME BILE SALT AND ORGANIC ANION SLC TRANSPORTERS	0	0	33.4572	0	33.829
REACTOME MRNA DECAY BY 3 TO 5 EXORIBONUCLEASE	0.659155	0	33.3643	0	33.7361
REACTOME UNBLOCKING OF NMDA RECEPTOR GLUTAMATE BINDING AND ACTIVATION	0	0	33.2714	0	33.6431
REACTOME POST NMDA RECEPTOR ACTIVATION EVENTS	0.166785	0	33.1784	0	33.5502
REACTOME CREB PHOSPHORYLATION THROUGH THE ACTIVATION OF RAS	0.178397	0	33.0855	0	33.4572
REACTOME ACTIVATION OF NMDA RECEPTOR UPON GLUTAMATE BINDING AND POSTSYNAPTIC EVENTS	0.166785	0	32.9926	0	33.3643
REACTOME SMOOTH MUSCLE CONTRACTION	0	0	32.8996	0	33.2714
REACTOME REGULATION OF IFNG SIGNALING	0	0	32.8067	0	41.0781
REACTOME REGULATION OF MRNA STABILITY BY PROTEINS THAT BIND AU RICH ELEMENTS	1.19296	0	32.7138	0	41.2639
REACTOME PROLACTIN RECEPTOR SIGNALING	0	0	32.6208	0	72.5836
REACTOME MTORC1 MEDIATED SIGNALLING	0	0	32.5279	0	32.8996
REACTOME NONSENSE MEDIATED DECAY ENHANCED BY THE EXON JUNCTION COMPLEX	0.828613	0	32.4349	0	32.8067
REACTOME CLASS I MHC MEDIATED ANTIGEN PROCESSING PRESENTATION	0.528292	0	32.342	0	32.7138
REACTOME THE NLRP3 INFLAMMASOME	0.242304	0	32.2491	0	32.6208
REACTOME ANTIGEN PRESENTATION FOLDING ASSEMBLY AND PEPTIDE LOADING OF CLASS I MHC	0	0	32.1561	0	32.5279
REACTOME MEIOTIC SYNAPSIS	0.256718	0	32.0632	0	32.4349
REACTOME CYTOKINE SIGNALING IN IMMUNE SYSTEM	0.20948	0	31.9703	0	32.342
REACTOME NOD1 2 SIGNALING PATHWAY	0.0893667	0	31.8773	0	32.2491
REACTOME VOLTAGE GATED POTASSIUM CHANNELS	0	0	31.7844	0	32.1561
REACTOME RNA POL III CHAIN ELONGATION	0	0	31.6914	0	32.0632
REACTOME GLUCOSE METABOLISM	0.0667568	0	31.5985	0	31.9703
REACTOME ACTIVATION OF BH3 ONLY PROTEINS	0	0	31.5056	0	31.8773
REACTOME TOLL RECEPTOR CASCADES	0.428176	0	31.4126	0	31.7844
REACTOME COMPLEMENT CASCADE	1.15204	0	31.3197	0	31.6914
REACTOME SHC MEDIATED SIGNALLING	0.33622	0	31.2268	0	27.5093
REACTOME GLUTATHIONE CONJUGATION	0	0	31.1338	0	31.5056
REACTOME INTEGRATION OF PROVIRUS	0	0	31.0409	0	31.4126
REACTOME CYTOSOLIC SULFONATION OF SMALL MOLECULES	0.659155	0	30.948	0	31.3197
REACTOME BINDING AND ENTRY OF HIV VIRION	0	0	30.855	0	31.2268
REACTOME ACTIVATED TLR4 SIGNALLING	0.248118	0	30.7621	0	31.1338
REACTOME SIGNALING BY TGF BETA RECEPTOR COMPLEX	0.104036	0	30.6691	0	31.0409
REACTOME CHYLOMICRON MEDIATED LIPID TRANSPORT	0	0	30.5762	0	30.948
REACTOME THE ROLE OF NEF IN HIV1 REPLICATION AND DISEASE PATHOGENESIS	0	0	30.4833	0	30.855
REACTOME LIPOPROTEIN METABOLISM	0	0	30.3903	0	30.7621
REACTOME INNATE IMMUNE SYSTEM	0.730161	0	30.2974	0	30.6691
REACTOME MYD88 MAL CASCADE INITIATED ON PLASMA MEMBRANE	0.222736	0	30.2045	0	30.5762
REACTOME AUTODEGRADATION OF CDH1 BY CDH1 APC C	1.27251	0	30.1115	0	30.4833
REACTOME PIP3 ACTIVATES AKT SIGNALING	0	0	30.0186	0	30.3903
REACTOME ANTIGEN PROCESSING UBIQUITINATION PROTEASOME DEGRADATION	0.863237	0	29.9257	0	31.5985
REACTOME TANDEM PORE DOMAIN POTASSIUM CHANNELS	0	0	29.8327	0	30.2974
REACTOME INFLAMMASOMES	0.249858	0	29.7398	0	28.8104
REACTOME PI3K CASCADE	0	0	29.6468	0	30.0186
REACTOME INTRINSIC PATHWAY FOR APOPTOSIS	0.312186	0	29.5539	0	29.9257
REACTOME PYRIMIDINE METABOLISM	0	0	29.461	0	29.8327
REACTOME RNA POL I TRANSCRIPTION INITIATION	0	0	29.368	0	29.7398
REACTOME SYNTHESIS OF GLYCOSYLPHOSPHATIDYLINOSITOL GPI	0	0	29.2751	0	29.6468
REACTOME GAP JUNCTION ASSEMBLY	0.249056	0	29.1822	0	29.5539
REACTOME FGFR1 LIGAND BINDING AND ACTIVATION	0	0	29.0892	0	29.461
REACTOME DIGESTION OF DIETARY CARBOHYDRATE	0	0	28.9963	0	29.368
REACTOME SIGNALING BY FGFR	0	0	28.9033	0	29.2751
REACTOME FGFR4 LIGAND BINDING AND ACTIVATION	0	0	28.8104	0	29.1822
REACTOME METABOLISM OF PORPHYRINS	0.476697	0	28.7175	0	29.0892
REACTOME FGFR2C LIGAND BINDING AND ACTIVATION	0	0	28.6245	0	28.9963
REACTOME GAP JUNCTION TRAFFICKING	0.139939	0	28.5316	0	30.1115
REACTOME APOBEC3G MEDIATED RESISTANCE TO HIV1 INFECTION	0.0491523	0	28.4387	0	28.9033
REACTOME CHOLESTEROL BIOSYNTHESIS	0	0	28.3457	0	28.7175
REACTOME FGFR LIGAND BINDING AND ACTIVATION	0	0	28.2528	0	28.6245
REACTOME RESOLUTION OF AP SITES VIA THE SINGLE NUCLEOTIDE REPLACEMENT PATHWAY	1.24888	0	28.1599	0	28.5316
REACTOME TRYPTOPHAN CATABOLISM	0	0	28.0669	0	28.4387
REACTOME INITIAL TRIGGERING OF COMPLEMENT	1.04575	0	27.974	0	28.3457
REACTOME REMOVAL OF THE FLAP INTERMEDIATE FROM THE C STRAND	0.660782	0	27.881	0	28.1599
REACTOME PACKAGING OF TELOMERE ENDS	0	0	27.7881	0	28.0669
REACTOME AMYLOIDS	0	0	27.6952	0	27.974
REACTOME INWARDLY RECTIFYING K CHANNELS	0	0	27.6022	0	27.881
REACTOME NUCLEOTIDE BINDING DOMAIN LEUCINE RICH REPEAT CONTAINING RECEPTOR NLR SIGNALING PATHWAYS	0.573492	0	27.5093	0	27.7881
REACTOME POTASSIUM CHANNELS	0	0	27.4164	0	27.6952
REACTOME FORMATION OF ATP BY CHEMIOSMOTIC COUPLING	0.765362	0	27.3234	0	27.6022
REACTOME LATE PHASE OF HIV LIFE CYCLE	0.538231	0	27.2305	0	27.4164
REACTOME INHIBITION OF VOLTAGE GATED CA2 CHANNELS VIA GBETA GAMMA SUBUNITS	0	0	27.1375	0	33.0855
REACTOME INTERFERON ALPHA BETA SIGNALING	1.22295	0	27.0446	0	26.1152
REACTOME LIGAND GATED ION CHANNEL TRANSPORT	0	0	26.9517	0	27.1375
REACTOME IKK COMPLEX RECRUITMENT MEDIATED BY RIP1	1.07234	0	26.8587	0	27.0446
REACTOME RIG I MDA5 MEDIATED INDUCTION OF IFN ALPHA BETA PATHWAYS	0	0	26.7658	0	26.9517
REACTOME ION CHANNEL TRANSPORT	0.147806	0	26.6729	0	26.8587
REACTOME DSCAM INTERACTIONS	0	0	26.5799	0	26.7658
REACTOME NFKB AND MAP KINASES ACTIVATION MEDIATED BY TLR4 SIGNALING REPERTOIRE	0.535162	0	26.487	0	26.6729
REACTOME NEGATIVE REGULATORS OF RIG I MDA5 SIGNALING	0	0	26.3941	0	26.5799
REACTOME INTERFERON SIGNALING	0.625113	0	26.3011	0	26.487
REACTOME REGULATION OF IFNA SIGNALING	0	0	26.2082	0	26.3941
REACTOME N GLYCAN ANTENNAE ELONGATION IN THE MEDIAL TRANS GOLGI	0	0	26.1152	0	26.3011
REACTOME GABA RECEPTOR ACTIVATION	0	0	26.0223	0	26.2082
REACTOME ADVANCED GLYCOSYLATION ENDPRODUCT RECEPTOR SIGNALING	0	0	25.9294	0	27.3234
REACTOME ION TRANSPORT BY P TYPE ATPASES	0.204321	0	25.8364	0	25.9294
REACTOME VIRAL MESSENGER RNA SYNTHESIS	0	0	25.7435	0	26.0223
REACTOME ACTIVATION OF IRF3 IRF7 MEDIATED BY TBK1 IKK EPSILON	1.07234	0	25.6506	0	25.8364
REACTOME TRAF6 MEDIATED IRF7 ACTIVATION IN TLR7 8 OR 9 SIGNALING	0	0	25.5576	0	25.7435
REACTOME N GLYCAN ANTENNAE ELONGATION	0.0965102	0	25.4647	0	25.6506
REACTOME INTERFERON GAMMA SIGNALING	0.12339	0	25.3717	0	25.5576
REACTOME DESTABILIZATION OF MRNA BY TRISTETRAPROLIN TTP	0.300606	0	25.2788	0	25.4647
REACTOME TRANSPORT TO THE GOLGI AND SUBSEQUENT MODIFICATION	0	0	25.1859	0	25.3717
REACTOME DESTABILIZATION OF MRNA BY KSRP	0.300606	0	25.0929	0	25.2788
REACTOME NFKB ACTIVATION THROUGH FADD RIP1 PATHWAY MEDIATED BY CASPASE 8 AND10	0	0	25	0	25.1859
REACTOME GABA B RECEPTOR ACTIVATION	0	0	24.9071	0	25.0929
REACTOME TRAF3 DEPENDENT IRF ACTIVATION PATHWAY	0	0	24.8141	0	25
REACTOME TRAF6 MEDIATED INDUCTION OF NFKB AND MAP KINASES UPON TLR7 8 OR 9 ACTIVATION	0.134613	0	24.7212	0	24.9071
REACTOME IRAK2 MEDIATED ACTIVATION OF TAK1 COMPLEX UPON TLR7 8 OR 9 STIMULATION	0.771691	0	24.6283	0	30.2045
REACTOME FORMATION OF INCISION COMPLEX IN GG NER	0	0	24.5353	0	27.2305
REACTOME TRANSCRIPTIONAL REGULATION OF WHITE ADIPOCYTE DIFFERENTIATION	0.156861	0	24.4424	0	24.8141
REACTOME ENDOSOMAL SORTING COMPLEX REQUIRED FOR TRANSPORT ESCRT	0.188634	0	24.3494	0	24.7212
REACTOME IL 2 SIGNALING	0.0795623	0	24.2565	0	24.6283
REACTOME RAF MAP KINASE CASCADE	0.247769	0	24.1636	0	24.4424
REACTOME FORMATION OF THE HIV1 EARLY ELONGATION COMPLEX	0	0	24.0706	0	24.3494
REACTOME RNA POL III TRANSCRIPTION TERMINATION	0	0	23.9777	0	24.2565
REACTOME HOST INTERACTIONS OF HIV FACTORS	0.974456	0	23.8848	0	24.1636
REACTOME EARLY PHASE OF HIV LIFE CYCLE	0	0	23.7918	0	24.0706
REACTOME ABORTIVE ELONGATION OF HIV1 TRANSCRIPT IN THE ABSENCE OF TAT	0	0	23.6989	0	23.9777
REACTOME HIV LIFE CYCLE	0.872845	0	23.6059	0	23.8848
REACTOME HIV INFECTION	0.918498	0	23.513	0	23.7918
REACTOME LIPID DIGESTION MOBILIZATION AND TRANSPORT	0	0	23.4201	0	23.6059
REACTOME APOPTOSIS	0.519382	0	23.3271	0	23.513
REACTOME RNA POL III TRANSCRIPTION INITIATION FROM TYPE 3 PROMOTER	0	0	23.2342	0	23.4201
REACTOME SOS MEDIATED SIGNALLING	0.104843	0	23.1413	0	23.3271
REACTOME PURINE METABOLISM	0.529663	0	23.0483	0	23.2342
REACTOME SIGNAL ATTENUATION	0	0	22.9554	0	23.1413
REACTOME SIGNALING BY INSULIN RECEPTOR	0.600301	0	22.8625	0	23.0483
REACTOME HORMONE SENSITIVE LIPASE HSL MEDIATED TRIACYLGLYCEROL HYDROLYSIS	0.264023	0	22.7695	0	22.9554
REACTOME METABOLISM OF CARBOHYDRATES	0.934281	0	22.6766	0	22.8625
REACTOME PKB MEDIATED EVENTS	0	0	22.5836	0	22.7695
REACTOME SYNTHESIS OF VERY LONG CHAIN FATTY ACYL COAS	0	0	22.4907	0	22.6766
REACTOME ETHANOL OXIDATION	0	0	22.3978	0	22.5836
REACTOME INHIBITION OF REPLICATION INITIATION OF DAMAGED DNA BY RB1 E2F1	0	0	22.3048	0	22.4907
REACTOME INTRINSIC PATHWAY	0.40958	0	22.2119	0	22.3978
REACTOME SIGNALING BY NOTCH	0.0533109	0	22.119	0	22.3048
REACTOME PLATELET AGGREGATION PLUG FORMATION	0	0	22.026	0	22.2119
REACTOME IL 6 SIGNALING	0	0	21.9331	0	24.5353
REACTOME SEMAPHORIN INTERACTIONS	0.0292435	0	21.8401	0	22.026
REACTOME SEMA4D IN SEMAPHORIN SIGNALING	0.123566	0	21.7472	0	10.8736
REACTOME CD28 DEPENDENT VAV1 PATHWAY	0	0	21.6543	0	7.89963
REACTOME REVERSIBLE HYDRATION OF CARBON DIOXIDE	0.234318	0	21.5613	0	20.1673
REACTOME HEPARAN SULFATE HEPARIN HS GAG METABOLISM	1.22681	0	21.4684	0	21.2825
REACTOME KERATAN SULFATE DEGRADATION	0.113637	0	21.3755	0	21.1896
REACTOME APOPTOSIS INDUCED DNA FRAGMENTATION	1.04575	0	21.2825	0	21.0967
REACTOME KERATAN SULFATE KERATIN METABOLISM	0	0	21.1896	0	21.0037
REACTOME SIGNALING BY FGFR3 MUTANTS	0	0	21.0967	0	20.9108
REACTOME HS GAG BIOSYNTHESIS	0.011512	0	21.0037	0	20.8178
REACTOME SYNTHESIS OF PC	0.153839	0	20.9108	0	20.7249
REACTOME ABACAVIR TRANSPORT AND METABOLISM	0	0	20.8178	0	21.8401
REACTOME PI METABOLISM	0	0	20.7249	0	20.632
REACTOME SIGNALING BY ACTIVATED POINT MUTANTS OF FGFR1	0	0	20.632	0	20.4461
REACTOME ALPHA LINOLENIC ACID ALA METABOLISM	0.25297	0	20.539	0	20.3532
REACTOME SIGNALING BY FGFR1 FUSION MUTANTS	0.188634	0	20.4461	0	20.2602
REACTOME KERATAN SULFATE BIOSYNTHESIS	0	0	20.3532	0	20.0743
REACTOME ACTIVATED POINT MUTANTS OF FGFR2	0	0	20.2602	0	13.197
REACTOME DOWNREGULATION OF SMAD2 3 SMAD4 TRANSCRIPTIONAL ACTIVITY	0.0237153	0	20.1673	0	19.9814
REACTOME HYALURONAN METABOLISM	0	0	20.0743	0	19.8885
REACTOME TRANSCRIPTIONAL ACTIVITY OF SMAD2 SMAD3 SMAD4 HETEROTRIMER	0	0	19.9814	0	19.7955
REACTOME THE ACTIVATION OF ARYLSULFATASES	0	0	19.8885	0	19.7026
REACTOME SYNTHESIS OF PIPS AT THE PLASMA MEMBRANE	0	0	19.7955	0	19.6097
REACTOME SIGNALING BY FGFR1 MUTANTS	0.00445324	0	19.7026	0	19.5167
REACTOME HYALURONAN UPTAKE AND DEGRADATION	0	0	19.6097	0	19.4238
REACTOME GASTRIN CREB SIGNALLING PATHWAY VIA PKC AND MAPK	0.121579	0	19.5167	0	16.5428
REACTOME SYNTHESIS OF PE	0	0	19.4238	0	16.4498
REACTOME SYNTHESIS OF PIPS AT THE LATE ENDOSOME MEMBRANE	0	0	19.3309	0	16.3569
REACTOME OXYGEN DEPENDENT PROLINE HYDROXYLATION OF HYPOXIA INDUCIBLE FACTOR ALPHA	0	0	19.2379	0	14.9628
REACTOME SYNTHESIS OF PA	0.23362	0	19.145	0	13.3829
REACTOME ACYL CHAIN REMODELLING OF PG	0	0	19.052	0	21.3755
REACTOME ACYL CHAIN REMODELLING OF PE	0	0	18.9591	0	21.4684
REACTOME ACYL CHAIN REMODELLING OF PS	0	0	18.8662	0	21.5613
REACTOME SIGNALING BY FGFR MUTANTS	0	0	18.7732	0	21.6543
REACTOME FATTY ACYL COA BIOSYNTHESIS	0	0	18.6803	0	18.6803
REACTOME RNA POL I TRANSCRIPTION	0	0	18.5874	0	18.5874
REACTOME RESPONSE TO ELEVATED PLATELET CYTOSOLIC CA2	0.825872	0	18.4944	0	18.4944
REACTOME GENERIC TRANSCRIPTION PATHWAY	0.556673	0	18.4015	0	18.4015
REACTOME TIE2 SIGNALING	0	0	18.3086	0	18.3086
REACTOME ERK MAPK TARGETS	0.465184	0	18.2156	0	18.2156
REACTOME GLUTAMATE NEUROTRANSMITTER RELEASE CYCLE	0.164834	0	18.1227	0	18.0297
REACTOME SHC1 EVENTS IN EGFR SIGNALING	0.33622	0	18.0297	0	19.052
REACTOME GAB1 SIGNALOSOME	0	0	17.9368	0	17.8439
REACTOME AKT PHOSPHORYLATES TARGETS IN THE CYTOSOL	0	0	17.8439	0	17.658
REACTOME BASIGIN INTERACTIONS	0.268746	0	17.7509	0	17.5651
REACTOME DOWNSTREAM TCR SIGNALING	0.967226	0	17.658	0	17.4721
REACTOME REGULATION OF PYRUVATE DEHYDROGENASE PDH COMPLEX	0.296434	0	17.5651	0	17.3792
REACTOME PECAM1 INTERACTIONS	0.187732	0	17.4721	0	17.1933
REACTOME EGFR DOWNREGULATION	0	0	17.3792	0	17.1004
REACTOME REGULATORY RNA PATHWAYS	0	0	17.2862	0	17.0074
REACTOME PI3K AKT ACTIVATION	0.376984	0	17.1933	0	16.9145
REACTOME NEGATIVE REGULATION OF THE PI3K AKT NETWORK	0	0	17.1004	0	16.8216
REACTOME ERKS ARE INACTIVATED	0.309504	0	17.0074	0	16.7286
REACTOME RETROGRADE NEUROTROPHIN SIGNALLING	0	0	16.9145	0	16.6357
REACTOME NUCLEAR EVENTS KINASE AND TRANSCRIPTION FACTOR ACTIVATION	0.589147	0	16.8216	0	17.7509
REACTOME MICRORNA MIRNA BIOGENESIS	0	0	16.7286	0	19.2379
REACTOME ENOS ACTIVATION AND REGULATION	0.54034	0	16.6357	0	20.539
REACTOME VEGF LIGAND RECEPTOR INTERACTIONS	0.0129671	0	16.5428	0	19.3309
REACTOME GLYCEROPHOSPHOLIPID BIOSYNTHESIS	0.461037	0	16.4498	0	21.7472
REACTOME APOPTOTIC EXECUTION PHASE	0.0259608	0	16.3569	0	13.29
REACTOME TGF BETA RECEPTOR SIGNALING ACTIVATES SMADS	0	0	16.2639	0	13.1041
REACTOME SEMA3A PAK DEPENDENT AXON REPULSION	0	0	16.171	0	7.80669
REACTOME GLYCOSPHINGOLIPID METABOLISM	0.272058	0	16.0781	0	14.5911
REACTOME RORA ACTIVATES CIRCADIAN EXPRESSION	0	0	15.9851	0	15.7063
REACTOME ACTIVATION OF NF KAPPAB IN B CELLS	0.949347	0	15.8922	0	15.6134
REACTOME DOWNSTREAM SIGNALING EVENTS OF B CELL RECEPTOR BCR	0.360783	0	15.7993	0	15.5204
REACTOME SIGNALING BY NOTCH4	0	0	15.7063	0	15.4275
REACTOME TRAFFICKING AND PROCESSING OF ENDOSOMAL TLR	1.04575	0	15.6134	0	15.3346
REACTOME ACTIVATED NOTCH1 TRANSMITS SIGNAL TO THE NUCLEUS	0	0	15.5204	0	15.2416
REACTOME SIGNALING BY HIPPO	0.0368583	0	15.4275	0	15.1487
REACTOME DEGRADATION OF THE EXTRACELLULAR MATRIX	0.960912	0	15.3346	0	16.2639
REACTOME PRE NOTCH TRANSCRIPTION AND TRANSLATION	0.0237153	0	15.2416	0	15.0558
REACTOME RIP MEDIATED NFKB ACTIVATION VIA DAI	0	0	15.1487	0	14.8699
REACTOME ASSOCIATION OF LICENSING FACTORS WITH THE PRE REPLICATIVE COMPLEX	0.714009	0	15.0558	0	14.777
REACTOME PPARA ACTIVATES GENE EXPRESSION	0.00115462	0	14.9628	0	14.684
REACTOME NUCLEAR SIGNALING BY ERBB4	0	0	14.8699	0	14.4981
REACTOME SYNTHESIS OF PIPS AT THE GOLGI MEMBRANE	0	0	14.777	0	13.0112
REACTOME PI3K EVENTS IN ERBB2 SIGNALING	0	0	14.684	0	14.4052
REACTOME SHC1 EVENTS IN ERBB4 SIGNALING	0.227353	0	14.5911	0	14.3123
REACTOME PI3K EVENTS IN ERBB4 SIGNALING	0	0	14.4981	0	14.2193
REACTOME BETA DEFENSINS	0	0	14.4052	0	14.1264
REACTOME MEMBRANE BINDING AND TARGETTING OF GAG PROTEINS	0.240525	0	14.3123	0	14.0335
REACTOME SIGNALING BY EGFR IN CANCER	0.00230298	0	14.2193	0	13.9405
REACTOME GRB2 EVENTS IN ERBB2 SIGNALING	0	0	14.1264	0	13.8476
REACTOME SIGNALING BY CONSTITUTIVELY ACTIVE EGFR	0	0	14.0335	0	21.9331
REACTOME DEFENSINS	0	0	13.9405	0	44.052
REACTOME TERMINATION OF O GLYCAN BIOSYNTHESIS	0.0482828	0	13.8476	0	53.1599
REACTOME SPHINGOLIPID DE NOVO BIOSYNTHESIS	0.886392	0	13.7546	0	44.2379
REACTOME SIGNALING BY ERBB2	0	0	13.6617	0	72.6766
REACTOME ANTIGEN ACTIVATES B CELL RECEPTOR LEADING TO GENERATION OF SECOND MESSENGERS	0	0	13.5688	0	15.7993
REACTOME REGULATION OF COMPLEMENT CASCADE	1.24888	0	13.4758	0	15.8922
REACTOME YAP1 AND WWTR1 TAZ STIMULATED GENE EXPRESSION	0.00445324	0	13.3829	0	15.9851
REACTOME SIGNALING BY NOTCH2	0	0	13.29	0	16.0781
REACTOME ACYL CHAIN REMODELLING OF PC	0	0	13.197	0	12.9182
REACTOME REGULATION OF HYPOXIA INDUCIBLE FACTOR HIF BY OXYGEN	0	0	13.1041	0	12.8253
REACTOME SIGNALLING TO P38 VIA RIT AND RIN	0.249858	0	13.0112	0	12.7323
REACTOME SYNTHESIS OF PIPS AT THE EARLY ENDOSOME MEMBRANE	0	0	12.9182	0	12.6394
REACTOME HS GAG DEGRADATION	0.123548	0	12.8253	0	12.5465
REACTOME SIGNALING BY FGFR IN DISEASE	0	0	12.7323	0	12.4535
REACTOME SMAD2 SMAD3 SMAD4 HETEROTRIMER REGULATES TRANSCRIPTION	0	0	12.6394	0	12.3606
REACTOME DOWNREGULATION OF TGF BETA RECEPTOR SIGNALING	0	0	12.5465	0	12.2677
REACTOME ACYL CHAIN REMODELLING OF PI	0	0	12.4535	0	12.1747
REACTOME P38MAPK EVENTS	0	0	12.3606	0	12.0818
REACTOME SIGNALLING TO ERKS	0.0590639	0	12.2677	0	11.9888
REACTOME NGF SIGNALLING VIA TRKA FROM THE PLASMA MEMBRANE	0.0110279	0	12.1747	0	11.8959
REACTOME SIGNALING BY BMP	0	0	12.0818	0	11.803
REACTOME SIGNALLING TO RAS	0.102332	0	11.9888	0	11.71
REACTOME PROLONGED ERK ACTIVATION EVENTS	0.567618	0	11.8959	0	11.6171
REACTOME ARMS MEDIATED ACTIVATION	0.0768168	0	11.803	0	11.5242
REACTOME INSULIN RECEPTOR SIGNALLING CASCADE	0	0	11.71	0	11.4312
REACTOME TRIGLYCERIDE BIOSYNTHESIS	0	0	11.6171	0	11.3383
REACTOME SIGNALING BY NOTCH3	0	0	11.5242	0	11.2454
REACTOME SIGNALING BY NOTCH1	0	0	11.4312	0	11.1524
REACTOME PRE NOTCH PROCESSING IN GOLGI	0	0	11.3383	0	13.4758
REACTOME CIRCADIAN REPRESSION OF EXPRESSION BY REV ERBA	0	0	11.2454	0	13.5688
REACTOME NOTCH1 INTRACELLULAR DOMAIN REGULATES TRANSCRIPTION	0.163846	0	11.1524	0	13.6617
REACTOME SIGNALING BY THE B CELL RECEPTOR BCR	0.152468	0	11.0595	0	13.7546
REACTOME PRE NOTCH EXPRESSION AND PROCESSING	0	0	10.9665	0	16.171
REACTOME P75NTR RECRUITS SIGNALLING COMPLEXES	0	0	10.8736	0	18.7732
REACTOME REGULATED PROTEOLYSIS OF P75NTR	0	0	10.7807	0	18.8662
REACTOME TRANSMISSION ACROSS CHEMICAL SYNAPSES	0	0	10.6877	0	18.9591
REACTOME MUSCLE CONTRACTION	0	0	10.5948	0	9.38662
REACTOME REGULATION OF INSULIN SECRETION	0	0	10.5019	0	10.5019
REACTOME CLASS C 3 METABOTROPIC GLUTAMATE PHEROMONE RECEPTORS	0	0	10.4089	0	10.4089
REACTOME TRAFFICKING OF AMPA RECEPTORS	0	0	10.316	0	10.316
REACTOME P2Y RECEPTORS	0	0	10.223	0	10.223
REACTOME G ALPHA Q SIGNALLING EVENTS	0.136888	0	10.1301	0	10.1301
REACTOME PERK REGULATED GENE EXPRESSION	0.032699	0	10.0372	0	10.0372
REACTOME REGULATION OF INSULIN SECRETION BY GLUCAGON LIKE PEPTIDE1	0.0265261	0	9.94424	0	9.94424
REACTOME REGULATION OF THE FANCONI ANEMIA PATHWAY	0	0	9.8513	0	9.8513
REACTOME TRANSCRIPTION	1.11786	0	9.75836	0	9.75836
REACTOME MRNA SPLICING	0.900811	0	9.66543	0	9.66543
REACTOME CDC6 ASSOCIATION WITH THE ORC ORIGIN COMPLEX	0.573631	0	9.57249	0	10.7807
REACTOME SEROTONIN RECEPTORS	0	0	9.47955	0	9.57249
REACTOME DOWNSTREAM SIGNAL TRANSDUCTION	0.0395507	0	9.38662	0	9.29368
REACTOME P75NTR SIGNALS VIA NFKB	0	0	9.29368	0	11.0595
REACTOME AMINE LIGAND BINDING RECEPTORS	0	0	9.20074	0	9.20074
REACTOME STRIATED MUSCLE CONTRACTION	0	0	9.10781	0	9.10781
REACTOME POST CHAPERONIN TUBULIN FOLDING PATHWAY	0.543644	0	9.01487	0	9.01487
REACTOME PEROXISOMAL LIPID METABOLISM	0.2438	0	8.92193	0	8.92193
REACTOME HORMONE LIGAND BINDING RECEPTORS	0	0	8.829	0	8.829
REACTOME GLUCAGON SIGNALING IN METABOLIC REGULATION	0.266466	0	8.73606	0	8.73606
REACTOME RNA POL II TRANSCRIPTION PRE INITIATION AND PROMOTER OPENING	0	0	8.64312	0	8.64312
REACTOME ELEVATION OF CYTOSOLIC CA2 LEVELS	0	0	8.55019	0	8.55019
REACTOME G1 PHASE	0.312437	0	8.45725	0	8.45725
REACTOME HOMOLOGOUS RECOMBINATION REPAIR OF REPLICATION INDEPENDENT DOUBLE STRAND BREAKS	0.266588	0	8.36431	0	8.36431
REACTOME INSULIN SYNTHESIS AND PROCESSING	0.145193	0	8.27138	0	5.48327
REACTOME NUCLEAR RECEPTOR TRANSCRIPTION PATHWAY	0.00325665	0	8.17844	0	5.39033
REACTOME INHIBITION OF INSULIN SECRETION BY ADRENALINE NORADRENALINE	0.0410133	0	8.0855	0	10.5948
REACTOME NUCLEOTIDE LIKE PURINERGIC RECEPTORS	0	0	7.99257	0	10.6877
REACTOME ACTIVATION OF CHAPERONES BY ATF6 ALPHA	0.331762	0	7.89963	0	8.27138
REACTOME EICOSANOID LIGAND BINDING RECEPTORS	0	0	7.80669	0	9.47955
REACTOME PURINE SALVAGE	0	0	7.71375	0	7.62082
REACTOME ACTIVATION OF RAC	0.0717639	0	7.62082	0	7.52788
REACTOME OTHER SEMAPHORIN INTERACTIONS	0.300606	0	7.52788	0	7.43494
REACTOME CRMPS IN SEMA3A SIGNALING	0	0	7.43494	0	7.34201
REACTOME ADHERENS JUNCTIONS INTERACTIONS	0.266588	0	7.34201	0	7.24907
REACTOME SYNTHESIS SECRETION AND DEACYLATION OF GHRELIN	0.294512	0	7.24907	0	7.15613
REACTOME GPCR DOWNSTREAM SIGNALING	0.684595	0	7.15613	0	7.0632
REACTOME CD28 CO STIMULATION	0	0	7.0632	0	6.97026
REACTOME G BETA GAMMA SIGNALLING THROUGH PLC BETA	0.0812878	0	6.97026	0	6.87732
REACTOME ADP SIGNALLING THROUGH P2RY1	0	0	6.87732	0	7.99257
REACTOME SLC MEDIATED TRANSMEMBRANE TRANSPORT	0.0485627	0	6.78439	0	6.78439
REACTOME ELONGATION ARREST AND RECOVERY	0	0	6.69145	0	6.59851
REACTOME POST TRANSLATIONAL MODIFICATION SYNTHESIS OF GPI ANCHORED PROTEINS	0.211597	0	6.59851	0	6.50558
REACTOME MRNA 3 END PROCESSING	0.0463886	0	6.50558	0	6.41264
REACTOME FORMATION OF RNA POL II ELONGATION COMPLEX	0	0	6.41264	0	6.3197
REACTOME OPSINS	0	0	6.3197	0	6.22677
REACTOME PROSTANOID LIGAND RECEPTORS	0	0	6.22677	0	6.13383
REACTOME ACTIVATION OF CHAPERONE GENES BY ATF6 ALPHA	0.410496	0	6.13383	0	6.04089
REACTOME TRAFFICKING OF GLUR2 CONTAINING AMPA RECEPTORS	0	0	6.04089	0	5.94796
REACTOME FANCONI ANEMIA PATHWAY	0	0	5.94796	0	5.85502
REACTOME G ALPHA1213 SIGNALLING EVENTS	1.19415	0	5.85502	0	5.76208
REACTOME REGULATION OF INSULIN SECRETION BY ACETYLCHOLINE	0	0	5.76208	0	5.66914
REACTOME GLUCAGON TYPE LIGAND RECEPTORS	0.142632	0	5.66914	0	5.57621
REACTOME CLASS B 2 SECRETIN FAMILY RECEPTORS	0	0	5.57621	0	6.69145
REACTOME ACTIVATION OF GENES BY ATF4	0.0812636	0	5.48327	0	8.17844
REACTOME INTEGRIN ALPHAIIB BETA3 SIGNALING	0	0	5.39033	0	5.2974
REACTOME TRANSMEMBRANE TRANSPORT OF SMALL MOLECULES	0.160075	0	5.2974	0	3.90335
REACTOME AMINE DERIVED HORMONES	0.0558469	0	5.20446	0	2.32342
REACTOME INTEGRATION OF ENERGY METABOLISM	0	0	5.11152	0	5.01859
REACTOME METABOLISM OF POLYAMINES	0.239542	0	5.01859	0	4.73978
REACTOME PEPTIDE LIGAND BINDING RECEPTORS	3.44136	0	4.92565	0	4.64684
REACTOME SIGNALING BY GPCR	0.725746	0	4.83271	0	4.5539
REACTOME MRNA CAPPING	0	0	4.73978	0	4.46097
REACTOME COMMON PATHWAY	0	0	4.64684	0	4.36803
REACTOME GLYCOLYSIS	0	0	4.5539	0	4.27509
REACTOME REGULATION OF GENE EXPRESSION IN BETA CELLS	0	0	4.46097	0	4.18216
REACTOME ENDOGENOUS STEROLS	0	0	4.36803	0	4.08922
REACTOME AMINO ACID TRANSPORT ACROSS THE PLASMA MEMBRANE	0	0	4.27509	0	5.20446
REACTOME P75 NTR RECEPTOR MEDIATED SIGNALLING	0	0	4.18216	0	3.99628
REACTOME NEUROTRANSMITTER RELEASE CYCLE	0.0857082	0	4.08922	0	3.81041
REACTOME CELL DEATH SIGNALLING VIA NRAGE NRIF AND NADE	0.0299589	0	3.99628	0	3.71747
REACTOME RNA POL III TRANSCRIPTION	0	0	3.90335	0	3.62454
REACTOME PHASE1 FUNCTIONALIZATION OF COMPOUNDS	0	0	3.81041	0	3.5316
REACTOME REGULATION OF BETA CELL DEVELOPMENT	0	0	3.71747	0	3.43866
REACTOME NFKB IS ACTIVATED AND SIGNALS SURVIVAL	0	0	3.62454	0	3.34572
REACTOME NEURONAL SYSTEM	0.114109	0	3.5316	0	3.25279
REACTOME REGULATION OF APOPTOSIS	1.22295	0	3.43866	0	3.15985
REACTOME NRIF SIGNALS CELL DEATH FROM THE NUCLEUS	0	0	3.34572	0	3.06691
REACTOME NRAGE SIGNALS DEATH THROUGH JNK	0.420518	0	3.25279	0	2.97398
REACTOME HDL MEDIATED LIPID TRANSPORT	0	0	3.15985	0	2.88104
REACTOME APOPTOTIC CLEAVAGE OF CELL ADHESION PROTEINS	0.0514742	0	3.06691	0	2.7881
REACTOME CYTOCHROME P450 ARRANGED BY SUBSTRATE TYPE	0	0	2.97398	0	8.0855
REACTOME XENOBIOTICS	0.234318	0	2.88104	0	10.9665
REACTOME CASPASE MEDIATED CLEAVAGE OF CYTOSKELETAL PROTEINS	0.0942528	0	2.7881	0	19.145
REACTOME NOTCH HLH TRANSCRIPTION PATHWAY	0.31267	0	2.69517	0	4.92565
REACTOME GLUCONEOGENESIS	0.409096	0	2.60223	0	5.11152
REACTOME PKA MEDIATED PHOSPHORYLATION OF CREB	0.18834	0	2.50929	0	2.23048
REACTOME DOPAMINE NEUROTRANSMITTER RELEASE CYCLE	0.319707	0	2.41636	0	2.69517
REACTOME STEROID HORMONES	0	0	2.32342	0	2.13755
REACTOME OLFACTORY SIGNALING PATHWAY	0.181866	0	2.23048	0	2.04461
REACTOME TRNA AMINOACYLATION	1.16931	0	2.13755	0	1.95167
REACTOME ABC FAMILY PROTEINS MEDIATED TRANSPORT	0	0	2.04461	0	1.85874
REACTOME ACETYLCHOLINE BINDING AND DOWNSTREAM EVENTS	0	0	1.95167	0	1.7658
REACTOME G PROTEIN ACTIVATION	0.646822	0	1.85874	0	1.67286
REACTOME PEPTIDE HORMONE BIOSYNTHESIS	0	0	1.7658	0	1.57993
REACTOME GRB2 SOS PROVIDES LINKAGE TO MAPK SIGNALING FOR INTERGRINS	0	0	1.67286	0	1.48699
REACTOME REGULATION OF INSULIN LIKE GROWTH FACTOR IGF ACTIVITY BY INSULIN LIKE GROWTH FACTOR BINDING PROTEINS IGFBPS	0	0	1.57993	0	1.39405
REACTOME PLC BETA MEDIATED EVENTS	0	0	1.48699	0	1.30112
REACTOME NOREPINEPHRINE NEUROTRANSMITTER RELEASE CYCLE	0.401145	0	1.39405	0	1.20818
REACTOME GLYCOPROTEIN HORMONES	0	0	1.30112	0	1.11524
REACTOME P130CAS LINKAGE TO MAPK SIGNALING FOR INTEGRINS	0	0	1.20818	0	1.0223
REACTOME DIABETES PATHWAYS	1.14958	0	1.11524	0	0.929368
REACTOME NEUROTRANSMITTER RECEPTOR BINDING AND DOWNSTREAM TRANSMISSION IN THE POSTSYNAPTIC CELL	0	0	1.0223	0	0.836431
REACTOME LOSS OF NLP FROM MITOTIC CENTROSOMES	0.717032	0	0.929368	0	0.743494
REACTOME DARPP 32 EVENTS	0.0903752	0	0.836431	0	0.557621
REACTOME ADENYLATE CYCLASE INHIBITORY PATHWAY	0	0	0.743494	0	0.464684
REACTOME ADENYLATE CYCLASE ACTIVATING PATHWAY	0	0	0.650558	0	0.371747
REACTOME ACETYLCHOLINE NEUROTRANSMITTER RELEASE CYCLE	0.41233	0	0.557621	0	0.27881
REACTOME CA DEPENDENT EVENTS	0.020286	0	0.464684	0	0.185874
REACTOME CYTOSOLIC TRNA AMINOACYLATION	0.896551	0	0.371747	0	0.0929368
REACTOME MITOCHONDRIAL TRNA AMINOACYLATION	0	0	0.27881	0	2.41636
REACTOME RECRUITMENT OF MITOTIC CENTROSOME PROTEINS AND COMPLEXES	0.925523	0	0.185874	0	2.50929
REACTOME OPIOID SIGNALLING	0.217998	0	0.0929368	0	2.60223
KEGG GLYCOLYSIS GLUCONEOGENESIS	0	0	0	0	0

### Sheet: HEAD&NECK
	Enrichment -log10(p-value)	Survival -log10(p-value)	Survival Percentile Score	Mutation -log10(p-value)	Mutation Percentile Score
REACTOME GAP JUNCTION TRAFFICKING	1.39989	0.432443	77.7881	2.0306	100
KEGG HUNTINGTONS DISEASE	2.71674	0.4759	79.0892	2.00897	99.9071
REACTOME LOSS OF NLP FROM MITOTIC CENTROSOMES	1.64773	0.558893	83.2714	1.85673	99.8141
REACTOME TRAFFICKING AND PROCESSING OF ENDOSOMAL TLR	1.61565	0.488759	79.368	1.83995	99.7212
KEGG CARDIAC MUSCLE CONTRACTION	1.3872	0.0879335	73.513	1.73596	99.6283
KEGG LYSOSOME	2.66579	0.521589	80.855	1.69671	99.5353
KEGG GLYCOSAMINOGLYCAN BIOSYNTHESIS CHONDROITIN SULFATE	1.61315	0.554416	83.0855	1.66264	99.4424
REACTOME CHONDROITIN SULFATE DERMATAN SULFATE METABOLISM	3.59576	0.552852	82.8067	1.62309	99.3494
REACTOME RECRUITMENT OF MITOTIC CENTROSOME PROTEINS AND COMPLEXES	1.7733	0.674218	88.4758	1.57606	99.2565
BIOCARTA BIOPEPTIDES PATHWAY	1.57028	0.583083	84.5725	1.53503	99.1636
REACTOME GLYCOSAMINOGLYCAN METABOLISM	1.4054	0.507646	80.1115	1.45114	99.0706
KEGG ALZHEIMERS DISEASE	3.0357	0.196695	74.2565	1.41724	98.9777
REACTOME POST CHAPERONIN TUBULIN FOLDING PATHWAY	2.03292	0.639078	86.803	1.39022	98.8848
REACTOME MITOTIC G2 G2 M PHASES	1.34747	0.759123	90.5204	1.32384	98.7918
REACTOME REGULATION OF KIT SIGNALING	1.37954	0.502063	79.7398	1.3066	98.6989
BIOCARTA CXCR4 PATHWAY	2.19227	0.611661	86.0595	1.29529	98.6059
REACTOME CHONDROITIN SULFATE BIOSYNTHESIS	4.65878	0.538652	82.1561	1.29179	98.513
REACTOME TCA CYCLE AND RESPIRATORY ELECTRON TRANSPORT	5.26245	0.306259	75.7435	1.28714	98.4201
KEGG PARKINSONS DISEASE	3.72735	0.254618	75.4647	1.25345	98.3271
KEGG PATHOGENIC ESCHERICHIA COLI INFECTION	2.76065	0.704955	89.0335	1.25169	98.2342
KEGG OXIDATIVE PHOSPHORYLATION	4.8367	0.219394	74.7212	1.20914	98.1413
REACTOME MRNA SPLICING MINOR PATHWAY	4.62261	0.897892	95.3532	1.20002	98.0483
REACTOME FORMATION OF ATP BY CHEMIOSMOTIC COUPLING	3.69405	0.312514	75.9294	1.19837	97.9554
REACTOME SLBP DEPENDENT PROCESSING OF REPLICATION DEPENDENT HISTONE PRE MRNAS	5.25119	0.949625	97.7695	1.1863	97.8625
REACTOME PROCESSING OF CAPPED INTRONLESS PRE MRNA	3.35053	0.940055	97.4907	1.17989	97.7695
REACTOME INTEGRIN CELL SURFACE INTERACTIONS	7.41781	0.470868	78.8104	1.16633	97.6766
BIOCARTA CCR5 PATHWAY	2.87802	0.584672	84.8513	1.13865	97.5836
KEGG FC EPSILON RI SIGNALING PATHWAY	3.24622	0.697013	88.9405	1.11139	97.4907
REACTOME DEPOSITION OF NEW CENPA CONTAINING NUCLEOSOMES AT THE CENTROMERE	1.86957	0.731965	89.684	1.10504	97.3978
REACTOME G ALPHA I SIGNALLING EVENTS	3.89389	0.521091	80.7621	1.10474	97.3048
REACTOME RESPIRATORY ELECTRON TRANSPORT ATP SYNTHESIS BY CHEMIOSMOTIC COUPLING AND HEAT PRODUCTION BY UNCOUPLING PROTEINS	7.2546	0.336275	76.3941	1.09473	97.2119
BIOCARTA CLASSIC PATHWAY	2.41792	0.646211	87.1747	1.08843	97.119
BIOCARTA COMP PATHWAY	1.90918	0.646781	87.2677	1.08752	97.026
REACTOME SIGNALING BY GPCR	2.31807	0.604271	85.7807	1.08326	96.9331
REACTOME FORMATION OF TUBULIN FOLDING INTERMEDIATES BY CCT TRIC	5.83024	0.831544	93.4015	1.07845	96.8401
REACTOME CS DS DEGRADATION	1.91668	0.600879	85.5948	1.05857	96.7472
BIOCARTA GRANULOCYTES PATHWAY	2.19798	0.594635	85.316	1.05424	96.6543
REACTOME CREATION OF C4 AND C2 ACTIVATORS	1.6015	0.558634	83.1784	1.04628	96.5613
REACTOME BINDING AND ENTRY OF HIV VIRION	2.15215	0.553085	82.8996	1.04445	96.4684
REACTOME CD28 DEPENDENT PI3K AKT SIGNALING	2.57238	0.545992	82.342	1.04428	96.3755
KEGG COMPLEMENT AND COAGULATION CASCADES	3.71653	0.584564	84.7584	1.04304	96.2825
REACTOME PEPTIDE LIGAND BINDING RECEPTORS	3.16151	0.435549	77.881	1.04142	96.1896
REACTOME L1CAM INTERACTIONS	2.39255	0.691805	88.8476	1.04083	96.0967
REACTOME METABOLISM OF NON CODING RNA	7.54771	0.914007	96.7472	1.03933	96.0037
REACTOME PREFOLDIN MEDIATED TRANSFER OF SUBSTRATE TO CCT TRIC	7.95718	0.902144	95.8178	1.03192	95.9108
REACTOME RESPIRATORY ELECTRON TRANSPORT	4.23998	0.308806	75.8364	1.00655	95.8178
BIOCARTA INTRINSIC PATHWAY	2.19339	0.535511	81.6914	0.998841	95.7249
BIOCARTA PLATELETAPP PATHWAY	4.22271	0.548573	82.5279	0.994653	95.632
KEGG PATHWAYS IN CANCER	2.22745	0.669177	88.197	0.992809	95.539
REACTOME ASSOCIATION OF TRIC CCT WITH TARGET PROTEINS DURING BIOSYNTHESIS	2.69857	0.753164	89.9628	0.978712	95.4461
REACTOME MRNA SPLICING	3.33998	0.830202	93.3086	0.978227	95.3532
REACTOME CLEAVAGE OF GROWING TRANSCRIPT IN THE TERMINATION REGION	3.32491	0.829992	93.1227	0.965907	95.2602
REACTOME APC CDC20 MEDIATED DEGRADATION OF NEK2A	2.83346	0.917734	96.8401	0.9654	95.1673
REACTOME PURINE RIBONUCLEOSIDE MONOPHOSPHATE BIOSYNTHESIS	1.31462	0.710391	89.1264	0.96198	95.0743
REACTOME SPHINGOLIPID METABOLISM	1.33261	0.724472	89.4981	0.961302	94.9814
KEGG SYSTEMIC LUPUS ERYTHEMATOSUS	6.10277	0.401546	77.1375	0.960054	94.8885
BIOCARTA INTEGRIN PATHWAY	3.35471	0.616886	86.4312	0.959781	94.7955
REACTOME BASE EXCISION REPAIR	4.42824	0.739969	89.777	0.957099	94.7026
REACTOME CELL CELL COMMUNICATION	2.456	0.537452	81.9703	0.952896	94.6097
REACTOME CELL JUNCTION ORGANIZATION	3.16466	0.593895	85.223	0.945639	94.5167
REACTOME PROTEIN FOLDING	5.44398	0.938284	97.3978	0.934483	94.4238
REACTOME PROCESSING OF CAPPED INTRON CONTAINING PRE MRNA	6.6118	0.713754	89.2193	0.93416	94.3309
BIOCARTA CELLCYCLE PATHWAY	1.34717	0.774989	90.9851	0.931955	94.2379
KEGG ECM RECEPTOR INTERACTION	17.4329	0.550262	82.6208	0.928132	94.145
KEGG SMALL CELL LUNG CANCER	5.47839	0.578756	84.3866	0.925512	94.052
REACTOME CELL CYCLE MITOTIC	32.9227	0.890625	95.1673	0.918801	93.9591
KEGG ARRHYTHMOGENIC RIGHT VENTRICULAR CARDIOMYOPATHY ARVC	1.7733	0.66342	87.8253	0.917468	93.8662
REACTOME METABOLISM OF AMINO ACIDS AND DERIVATIVES	7.68839	1.03595	99.8141	0.910847	93.7732
KEGG FOCAL ADHESION	20.3481	0.59512	85.4089	0.908988	93.6803
REACTOME MITOTIC PROMETAPHASE	11.2098	0.91856	96.9331	0.90649	93.5874
REACTOME SIGNALING BY THE B CELL RECEPTOR BCR	8.82702	0.75911	90.4275	0.905205	93.4944
REACTOME MEIOTIC RECOMBINATION	1.6447	0.757713	90.2416	0.901724	93.4015
KEGG OOCYTE MEIOSIS	1.45112	0.983333	98.6059	0.901583	93.3086
REACTOME MHC CLASS II ANTIGEN PRESENTATION	2.94641	0.614845	86.2454	0.89877	93.2156
REACTOME MRNA PROCESSING	6.04626	0.72545	89.5911	0.896348	93.1227
REACTOME CHEMOKINE RECEPTORS BIND CHEMOKINES	5.06648	0.446773	77.974	0.889122	93.0297
REACTOME GLYCOSPHINGOLIPID METABOLISM	1.60423	0.611456	85.9665	0.88611	92.9368
REACTOME DNA REPAIR	4.58549	0.800227	91.9145	0.885846	92.8439
REACTOME RESOLUTION OF AP SITES VIA THE MULTIPLE NUCLEOTIDE PATCH REPLACEMENT PATHWAY	3.43552	0.771911	90.8922	0.885733	92.7509
REACTOME A TETRASACCHARIDE LINKER SEQUENCE IS REQUIRED FOR GAG SYNTHESIS	2.21521	0.589118	85.1301	0.884877	92.658
REACTOME APC C CDH1 MEDIATED DEGRADATION OF CDC20 AND OTHER APC C CDH1 TARGETED PROTEINS IN LATE MITOSIS EARLY G1	12.4505	0.89839	95.4461	0.881521	92.5651
REACTOME METABOLISM OF NUCLEOTIDES	2.01469	0.666058	87.9182	0.881482	92.4721
REACTOME PLATELET ADHESION TO EXPOSED COLLAGEN	2.99087	0.53839	82.0632	0.881195	92.3792
REACTOME HOMOLOGOUS RECOMBINATION REPAIR OF REPLICATION INDEPENDENT DOUBLE STRAND BREAKS	1.91418	0.757747	90.3346	0.87439	92.2862
REACTOME SEMA4D IN SEMAPHORIN SIGNALING	1.86658	0.482515	79.2751	0.86984	92.1933
BIOCARTA PROTEASOME PATHWAY	13.4118	1.03799	99.9071	0.868834	92.1004
REACTOME CELL CYCLE	33.6531	0.879729	94.6097	0.864568	92.0074
REACTOME MITOTIC M M G1 PHASES	28.062	0.888491	94.9814	0.86313	91.9145
REACTOME HOST INTERACTIONS OF HIV FACTORS	11.707	0.907328	96.1896	0.852197	91.8216
REACTOME NEP NS2 INTERACTS WITH THE CELLULAR EXPORT MACHINERY	3.67065	0.883644	94.7026	0.849903	91.7286
REACTOME SIGNALING BY PDGF	6.16465	0.550801	82.7138	0.84877	91.6357
REACTOME TRANSPORT OF MATURE MRNA DERIVED FROM AN INTRONLESS TRANSCRIPT	3.37586	0.895616	95.2602	0.847671	91.5428
REACTOME PHOSPHORYLATION OF THE APC C	1.93266	0.911877	96.4684	0.845399	91.4498
BIOCARTA NKT PATHWAY	2.94427	0.517549	80.4833	0.844424	91.3569
REACTOME EXTRACELLULAR MATRIX ORGANIZATION	16.901	0.513544	80.2045	0.843668	91.2639
BIOCARTA AKAP95 PATHWAY	1.36408	0.814182	92.4721	0.840554	91.171
REACTOME AUTODEGRADATION OF CDH1 BY CDH1 APC C	13.4725	0.906571	96.0967	0.840258	91.0781
REACTOME COLLAGEN FORMATION	16.0549	0.493837	79.461	0.836248	90.9851
KEGG HEMATOPOIETIC CELL LINEAGE	6.61231	0.365757	76.8587	0.832168	90.8922
KEGG INTESTINAL IMMUNE NETWORK FOR IGA PRODUCTION	9.29698	0.522209	80.948	0.828804	90.7993
REACTOME SEMAPHORIN INTERACTIONS	1.93652	0.547026	82.4349	0.828461	90.7063
BIOCARTA MPR PATHWAY	2.68347	0.68631	88.7546	0.827565	90.6134
REACTOME TRANSPORT OF MATURE TRANSCRIPT TO CYTOPLASM	5.29246	0.781819	91.2639	0.827188	90.5204
KEGG PROGESTERONE MEDIATED OOCYTE MATURATION	1.65704	0.809978	92.3792	0.824223	90.4275
REACTOME SEMA4D INDUCED CELL MIGRATION AND GROWTH CONE COLLAPSE	1.318	0.388356	76.9517	0.822964	90.3346
REACTOME NCAM SIGNALING FOR NEURITE OUT GROWTH	7.08451	0.578437	84.2937	0.820531	90.2416
REACTOME DOUBLE STRAND BREAK REPAIR	2.23667	0.829563	93.0297	0.818879	90.1487
KEGG BASE EXCISION REPAIR	5.79437	0.776505	91.0781	0.818589	90.0558
REACTOME PLATELET ACTIVATION SIGNALING AND AGGREGATION	6.28387	0.501582	79.6468	0.817684	89.9628
BIOCARTA MONOCYTE PATHWAY	1.35825	0.643821	86.9888	0.816039	89.8699
REACTOME HIV INFECTION	9.71141	0.904216	95.9108	0.814581	89.777
REACTOME DNA REPLICATION	32.5382	0.905886	96.0037	0.804578	89.684
REACTOME REGULATION OF GLUCOKINASE BY GLUCOKINASE REGULATORY PROTEIN	2.64367	0.84667	94.052	0.803956	89.5911
REACTOME TRANSPORT OF RIBONUCLEOPROTEINS INTO THE HOST NUCLEUS	2.46684	0.845053	93.9591	0.803625	89.4981
REACTOME APC C CDC20 MEDIATED DEGRADATION OF CYCLIN B	1.76494	0.884201	94.7955	0.803129	89.4052
REACTOME NCAM1 INTERACTIONS	9.47662	0.530314	81.5985	0.799622	89.3123
REACTOME DEVELOPMENTAL BIOLOGY	9.41483	0.583064	84.4796	0.797812	89.2193
REACTOME CLASS A1 RHODOPSIN LIKE RECEPTORS	3.23798	0.553842	82.9926	0.796329	89.1264
KEGG PURINE METABOLISM	1.38392	0.660946	87.7323	0.789957	89.0335
KEGG B CELL RECEPTOR SIGNALING PATHWAY	1.91068	0.573821	84.1078	0.787761	88.9405
REACTOME METABOLISM OF MRNA	19.209	0.446799	78.0669	0.787708	88.8476
BIOCARTA IL5 PATHWAY	1.58324	0.452165	78.2528	0.784158	88.7546
BIOCARTA ASBCELL PATHWAY	1.33289	0.451764	78.1599	0.783932	88.6617
KEGG CHEMOKINE SIGNALING PATHWAY	2.73081	0.413839	77.4164	0.783348	88.5688
KEGG PRIMARY IMMUNODEFICIENCY	7.01723	0.471576	78.9033	0.782077	88.4758
KEGG MISMATCH REPAIR	6.51977	0.86525	94.2379	0.775696	88.3829
BIOCARTA ECM PATHWAY	2.01073	0.680721	88.6617	0.775204	88.29
REACTOME AXON GUIDANCE	10.3824	0.585813	84.9442	0.773076	88.197
REACTOME MITOTIC G1 G1 S PHASES	18.1373	0.898972	95.539	0.771387	88.1041
REACTOME TRANSLOCATION OF ZAP 70 TO IMMUNOLOGICAL SYNAPSE	10.1677	0.503765	79.9257	0.767085	88.0112
KEGG T CELL RECEPTOR SIGNALING PATHWAY	4.95255	0.574348	84.2007	0.765648	87.9182
REACTOME ENDOSOMAL VACUOLAR PATHWAY	3.45555	0.525549	81.4126	0.765394	87.8253
REACTOME CDT1 ASSOCIATION WITH THE CDC6 ORC ORIGIN COMPLEX	16.4466	0.989463	98.6989	0.764963	87.7323
BIOCARTA RANMS PATHWAY	1.61565	0.751394	89.8699	0.759922	87.6394
KEGG ASTHMA	8.43694	0.464744	78.5316	0.758849	87.5465
REACTOME SMOOTH MUSCLE CONTRACTION	1.72917	0.525208	81.3197	0.755887	87.4535
KEGG SPLICEOSOME	3.72212	0.836654	93.6803	0.755679	87.3606
REACTOME G1 S TRANSITION	19.2963	0.913501	96.6543	0.75315	87.2677
REACTOME INTERACTIONS OF VPR WITH HOST CELLULAR PROTEINS	2.08678	0.830202	93.2156	0.74991	87.1747
REACTOME INHIBITION OF THE PROTEOLYTIC ACTIVITY OF APC C REQUIRED FOR THE ONSET OF ANAPHASE BY MITOTIC SPINDLE CHECKPOINT COMPONENTS	1.86039	0.923029	97.2119	0.748522	87.0818
REACTOME SCFSKP2 MEDIATED DEGRADATION OF P27 P21	14.9396	0.974535	98.3271	0.73842	86.9888
REACTOME REGULATION OF MITOTIC CELL CYCLE	17.7264	0.948618	97.6766	0.733935	86.8959
REACTOME APC C CDC20 MEDIATED DEGRADATION OF MITOTIC PROTEINS	18.0388	1.01525	99.6283	0.733253	86.803
BIOCARTA G2 PATHWAY	2.13664	0.953365	97.9554	0.73271	86.71
REACTOME GPCR LIGAND BINDING	2.17701	0.515073	80.2974	0.73254	86.6171
REACTOME REGULATION OF MRNA STABILITY BY PROTEINS THAT BIND AU RICH ELEMENTS	13.0073	1.04723	100	0.728617	86.5242
REACTOME RECRUITMENT OF NUMA TO MITOTIC CENTROSOMES	2.23598	0.806264	92.1004	0.719651	86.4312
REACTOME RNA POL II TRANSCRIPTION	1.43132	0.837467	93.7732	0.719035	86.3383
KEGG CELL ADHESION MOLECULES CAMS	12.43	0.452819	78.3457	0.710572	86.2454
KEGG PROTEASOME	12.2002	0.838698	93.8662	0.706939	86.1524
REACTOME SCF BETA TRCP MEDIATED DEGRADATION OF EMI1	15.6623	0.978247	98.4201	0.701876	86.0595
KEGG CELL CYCLE	10.7554	0.921399	97.119	0.695328	85.9665
REACTOME TELOMERE MAINTENANCE	6.88958	0.797048	91.8216	0.694953	85.8736
KEGG GRAFT VERSUS HOST DISEASE	10.9365	0.317106	76.1152	0.689316	85.7807
KEGG ANTIGEN PROCESSING AND PRESENTATION	10.9808	0.341803	76.487	0.688958	85.6877
KEGG AUTOIMMUNE THYROID DISEASE	11.3394	0.317162	76.2082	0.688715	85.5948
KEGG ALLOGRAFT REJECTION	11.5543	0.317188	76.3011	0.688434	85.5019
KEGG TYPE I DIABETES MELLITUS	10.3895	0.315774	76.0223	0.686109	85.4089
REACTOME SIGNALING BY WNT	12.1868	1.00525	99.4424	0.684551	85.316
REACTOME REGULATION OF APOPTOSIS	13.3159	0.999221	99.1636	0.681458	85.223
REACTOME P53 DEPENDENT G1 DNA DAMAGE RESPONSE	13.6331	0.997798	99.0706	0.680709	85.1301
REACTOME E2F ENABLED INHIBITION OF PRE REPLICATION COMPLEX FORMATION	2.72938	0.951934	97.8625	0.679735	85.0372
REACTOME VIF MEDIATED DEGRADATION OF APOBEC3G	14.1409	0.978506	98.513	0.679606	84.9442
REACTOME DESTABILIZATION OF MRNA BY AUF1 HNRNP D0	14.1409	0.995731	98.9777	0.679606	84.8513
REACTOME E2F MEDIATED REGULATION OF DNA REPLICATION	7.98451	0.819661	92.658	0.679057	84.7584
REACTOME CROSS PRESENTATION OF SOLUBLE EXOGENOUS ANTIGENS ENDOSOMES	14.5035	0.994398	98.8848	0.678882	84.6654
REACTOME AUTODEGRADATION OF THE E3 UBIQUITIN LIGASE COP1	14.6929	0.993747	98.7918	0.678525	84.5725
KEGG REGULATION OF ACTIN CYTOSKELETON	4.4194	0.652347	87.3606	0.678198	84.4796
REACTOME IMMUNOREGULATORY INTERACTIONS BETWEEN A LYMPHOID AND A NON LYMPHOID CELL	6.06158	0.517809	80.5762	0.677414	84.3866
BIOCARTA BLYMPHOCYTE PATHWAY	3.92168	0.570733	83.7361	0.677309	84.2937
REACTOME KINESINS	4.10932	0.956168	98.1413	0.676457	84.2007
REACTOME METABOLISM OF RNA	21.8909	0.566097	83.4572	0.67283	84.1078
REACTOME REGULATION OF ORNITHINE DECARBOXYLASE ODC	14.3196	1.00137	99.3494	0.671929	84.0149
REACTOME APOPTOSIS	7.57494	0.99993	99.2565	0.66832	83.9219
BIOCARTA MCM PATHWAY	7.53524	0.76146	90.6134	0.667438	83.829
BIOCARTA PTC1 PATHWAY	2.51375	0.908932	96.2825	0.666118	83.7361
REACTOME P53 INDEPENDENT G1 S DNA DAMAGE CHECKPOINT	14.3196	1.00771	99.5353	0.665523	83.6431
BIOCARTA BCR PATHWAY	1.61411	0.659948	87.6394	0.665431	83.5502
REACTOME UNWINDING OF DNA	8.77105	0.808088	92.2862	0.664846	83.4572
REACTOME CDK MEDIATED PHOSPHORYLATION AND REMOVAL OF CDC6	14.6929	0.971006	98.2342	0.663707	83.3643
REACTOME CELL CYCLE CHECKPOINTS	18.8799	0.94307	97.5836	0.663138	83.2714
BIOCARTA NO2IL12 PATHWAY	4.87402	0.583593	84.6654	0.662968	83.1784
REACTOME SYNTHESIS OF DNA	18.2872	0.878045	94.5167	0.659488	83.0855
BIOCARTA IL12 PATHWAY	2.57238	0.601733	85.6877	0.655828	82.9926
REACTOME GLUCOSE TRANSPORT	3.19869	0.887639	94.8885	0.653557	82.8996
REACTOME G0 AND EARLY G1	1.39989	0.835889	93.4944	0.652435	82.8067
REACTOME CYCLIN E ASSOCIATED EVENTS DURING G1 S TRANSITION	13.5518	1.01834	99.7212	0.644564	82.7138
REACTOME GPCR DOWNSTREAM SIGNALING	2.91885	0.537389	81.8773	0.644319	82.6208
REACTOME REPAIR SYNTHESIS FOR GAP FILLING BY DNA POL IN TC NER	4.00319	0.753172	90.0558	0.644005	82.5279
REACTOME S PHASE	18.9953	0.850486	94.145	0.643888	82.4349
REACTOME ACTIVATION OF NF KAPPAB IN B CELLS	12.4505	0.921045	97.026	0.64353	82.342
REACTOME DNA STRAND ELONGATION	16.3639	0.785477	91.4498	0.637426	82.2491
REACTOME DOWNSTREAM TCR SIGNALING	6.70114	0.429818	77.6952	0.635636	82.1561
REACTOME ACTIVATION OF THE PRE REPLICATIVE COMPLEX	12.8963	0.818631	92.5651	0.632062	82.0632
REACTOME RESPONSE TO ELEVATED PLATELET CYTOSOLIC CA2	4.86245	0.625135	86.5242	0.631095	81.9703
REACTOME IL 3 5 AND GM CSF SIGNALING	3.88924	0.670374	88.29	0.629644	81.8773
REACTOME CELL SURFACE INTERACTIONS AT THE VASCULAR WALL	7.33551	0.628771	86.6171	0.629049	81.7844
BIOCARTA STATHMIN PATHWAY	4.93839	0.720446	89.3123	0.626491	81.6914
REACTOME NUCLEOTIDE EXCISION REPAIR	2.87647	0.789586	91.5428	0.626445	81.5985
REACTOME REMOVAL OF THE FLAP INTERMEDIATE FROM THE C STRAND	3.21272	0.875425	94.4238	0.624636	81.5056
KEGG DNA REPLICATION	13.6817	0.782924	91.3569	0.624382	81.4126
REACTOME TRANSCRIPTION COUPLED NER TC NER	3.19365	0.789704	91.6357	0.624235	81.3197
REACTOME G1 S SPECIFIC TRANSCRIPTION	6.05397	0.826469	92.9368	0.62221	81.2268
REACTOME IL 2 SIGNALING	2.24394	0.63931	86.8959	0.619653	81.1338
REACTOME BASIGIN INTERACTIONS	3.95111	0.587098	85.0372	0.615982	81.0409
REACTOME CYCLIN A B1 ASSOCIATED EVENTS DURING G2 M TRANSITION	2.46245	0.913226	96.5613	0.615131	80.948
REACTOME ORC1 REMOVAL FROM CHROMATIN	13.414	0.901702	95.7249	0.614965	80.855
REACTOME CHROMOSOME MAINTENANCE	8.46167	0.806753	92.1933	0.611022	80.7621
KEGG VIRAL MYOCARDITIS	9.91291	0.342332	76.5799	0.608602	80.6691
REACTOME G2 M DNA DAMAGE CHECKPOINT	2.11689	0.955173	98.0483	0.608574	80.5762
REACTOME ANTIGEN PROCESSING UBIQUITINATION PROTEASOME DEGRADATION	6.15732	0.934637	97.3048	0.599355	80.4833
REACTOME LAGGING STRAND SYNTHESIS	7.30467	0.805112	92.0074	0.589126	80.3903
REACTOME PHOSPHORYLATION OF CD3 AND TCR ZETA CHAINS	7.86132	0.524194	81.2268	0.580756	80.2974
REACTOME DOWNSTREAM SIGNALING EVENTS OF B CELL RECEPTOR BCR	10.6705	0.75408	90.1487	0.577941	80.2045
BIOCARTA CTLA4 PATHWAY	8.34738	0.426999	77.6022	0.577685	80.1115
REACTOME ACTIVATION OF ATR IN RESPONSE TO REPLICATION STRESS	13.3807	0.82314	92.7509	0.576831	80.0186
REACTOME PROCESSIVE SYNTHESIS ON THE LAGGING STRAND	4.95981	0.826125	92.8439	0.575544	79.9257
REACTOME GLOBAL GENOMIC NER GG NER	2.73348	0.76672	90.7063	0.571938	79.8327
REACTOME IL RECEPTOR SHC SIGNALING	2.81933	0.654467	87.4535	0.567134	79.7398
REACTOME EXTENSION OF TELOMERES	8.81653	0.792718	91.7286	0.552095	79.6468
REACTOME CD28 DEPENDENT VAV1 PATHWAY	3.92168	0.515946	80.3903	0.545775	79.5539
KEGG NUCLEOTIDE EXCISION REPAIR	2.23453	0.767369	90.7993	0.545599	79.461
BIOCARTA TCRA PATHWAY	8.29393	0.528283	81.5056	0.545442	79.368
REACTOME M G1 TRANSITION	17.0114	0.866051	94.3309	0.541716	79.2751
REACTOME G2 M CHECKPOINTS	15.2973	0.890376	95.0743	0.53725	79.1822
REACTOME ANTIGEN PRESENTATION FOLDING ASSEMBLY AND PEPTIDE LOADING OF CLASS I MHC	2.75491	0.406239	77.3234	0.534309	79.0892
REACTOME HIV LIFE CYCLE	2.18703	0.836568	93.5874	0.514659	78.9963
REACTOME EARLY PHASE OF HIV LIFE CYCLE	2.30134	0.631936	86.71	0.511961	78.9033
BIOCARTA TH1TH2 PATHWAY	2.51624	0.284253	75.5576	0.50803	78.8104
KEGG CYTOKINE CYTOKINE RECEPTOR INTERACTION	5.20336	0.518266	80.6691	0.50674	78.7175
REACTOME ASSEMBLY OF THE PRE REPLICATIVE COMPLEX	14.9539	0.899202	95.632	0.500673	78.6245
REACTOME CLASS I MHC MEDIATED ANTIGEN PROCESSING PRESENTATION	4.80382	0.671388	88.3829	0.499688	78.5316
KEGG LEUKOCYTE TRANSENDOTHELIAL MIGRATION	5.11306	0.503722	79.8327	0.494299	78.4387
REACTOME POL SWITCHING	2.69928	0.779235	91.171	0.487239	78.3457
REACTOME HEMOSTASIS	6.83339	0.66814	88.1041	0.483896	78.2528
KEGG LEISHMANIA INFECTION	6.53207	0.403048	77.2305	0.476348	78.1599
BIOCARTA LAIR PATHWAY	2.46245	0.608535	85.8736	0.468819	78.0669
BIOCARTA IL2 PATHWAY	1.61254	0.572664	83.9219	0.452456	77.974
KEGG JAK STAT SIGNALING PATHWAY	2.17361	0.467302	78.7175	0.44368	77.881
REACTOME ANTIGEN PROCESSING CROSS PRESENTATION	11.0145	0.658999	87.5465	0.438391	77.7881
REACTOME ER PHAGOSOME PATHWAY	12.7259	0.679901	88.5688	0.437188	77.6952
BIOCARTA CSK PATHWAY	5.24984	0.481715	79.1822	0.418904	77.6022
REACTOME LATE PHASE OF HIV LIFE CYCLE	1.60331	0.909527	96.3755	0.413583	77.5093
REACTOME INTERFERON GAMMA SIGNALING	6.68487	0.163987	73.8848	0.410121	77.4164
REACTOME METABOLISM OF PROTEINS	17.799	0.349423	76.6729	0.39937	77.3234
REACTOME CELL EXTRACELLULAR MATRIX INTERACTIONS	2.45483	0.724438	89.4052	0.388681	77.2305
REACTOME 3 UTR MEDIATED TRANSLATIONAL REGULATION	25.9908	0.195382	74.1636	0.3842	77.1375
BIOCARTA THELPER PATHWAY	5.6671	0.643848	87.0818	0.380061	77.0446
BIOCARTA TCR PATHWAY	3.38059	0.61355	86.1524	0.37483	76.9517
REACTOME COSTIMULATION BY THE CD28 FAMILY	7.08451	0.506201	80.0186	0.374787	76.8587
REACTOME NONSENSE MEDIATED DECAY ENHANCED BY THE EXON JUNCTION COMPLEX	24.5677	0.208705	74.5353	0.351312	76.7658
BIOCARTA RAB PATHWAY	1.31462	0.573794	84.0149	0.349133	76.6729
REACTOME PEPTIDE CHAIN ELONGATION	27.8111	0.205782	74.3494	0.336661	76.5799
REACTOME INFLUENZA VIRAL RNA TRANSCRIPTION AND REPLICATION	25.147	0.222331	75	0.323804	76.487
KEGG RIBOSOME	30.7683	0.233433	75.0929	0.323622	76.3941
BIOCARTA CTL PATHWAY	4.39302	0.475243	78.9963	0.305725	76.3011
REACTOME INFLUENZA LIFE CYCLE	22.456	0.240538	75.2788	0.299127	76.2082
BIOCARTA LYM PATHWAY	2.81478	0.616608	86.3383	0.297574	76.1152
REACTOME TRANSLATION	23.9495	0.208022	74.4424	0.292022	76.0223
REACTOME SRP DEPENDENT COTRANSLATIONAL PROTEIN TARGETING TO MEMBRANE	25.8444	0.221745	74.9071	0.291928	75.9294
REACTOME SIGNALING BY ILS	2.59739	0.400529	77.0446	0.291629	75.8364
BIOCARTA UCALPAIN PATHWAY	1.69435	0.600154	85.5019	0.289603	75.7435
BIOCARTA IL7 PATHWAY	2.31212	0.357683	76.7658	0.277628	75.6506
REACTOME INNATE IMMUNE SYSTEM	3.01651	0.21854	74.6283	0.262507	75.5576
REACTOME INTERFERON ALPHA BETA SIGNALING	7.81283	0.145485	73.7918	0.254068	75.4647
REACTOME GPVI MEDIATED ACTIVATION CASCADE	2.40221	0.416812	77.5093	0.241259	75.3717
BIOCARTA IL4 PATHWAY	2.51375	0.186627	73.9777	0.232579	75.2788
REACTOME PD1 SIGNALING	9.1399	0.523352	81.0409	0.228649	75.1859
REACTOME IMMUNE SYSTEM	11.6852	0.458687	78.4387	0.219111	75.0929
REACTOME ADAPTIVE IMMUNE SYSTEM	12.0511	0.568114	83.6431	0.214823	75
BIOCARTA IL17 PATHWAY	4.52374	0.566283	83.5502	0.205679	74.9071
REACTOME CYTOKINE SIGNALING IN IMMUNE SYSTEM	8.56055	0.242218	75.3717	0.200024	74.8141
BIOCARTA TCYTOTOXIC PATHWAY	7.56029	0.564813	83.3643	0.195973	74.7212
BIOCARTA TCAPOPTOSIS PATHWAY	3.45555	0.571678	83.829	0.192156	74.6283
KEGG NATURAL KILLER CELL MEDIATED CYTOTOXICITY	5.53032	0.465834	78.6245	0.181371	74.5353
REACTOME GENERATION OF SECOND MESSENGER MOLECULES	9.85295	0.537188	81.7844	0.179486	74.4424
REACTOME TCR SIGNALING	7.54771	0.497302	79.5539	0.143039	74.3494
BIOCARTA CREB PATHWAY	0.859483	0	64.9628	0	74.2565
KEGG FATTY ACID METABOLISM	0	0	54.461	0	74.1636
KEGG TAURINE AND HYPOTAURINE METABOLISM	0	0	53.8104	0	74.0706
BIOCARTA PTEN PATHWAY	1	0	64.4981	0	73.9777
REACTOME NEF MEDIATED DOWNREGULATION OF MHC CLASS I COMPLEX CELL SURFACE EXPRESSION	0	0	70.539	0	73.8848
BIOCARTA AKAPCENTROSOME PATHWAY	0.752828	0	64.4052	0	73.7918
REACTOME SIGNALING BY SCF KIT	1.1773	0	70.4461	0	73.6989
KEGG STEROID BIOSYNTHESIS	0	0	54.5539	0	73.6059
REACTOME SIGNALING BY NODAL	0	0	70.3532	0	73.513
REACTOME INSULIN RECEPTOR RECYCLING	0.365277	0	70.8178	0	73.4201
REACTOME DAG AND IP3 SIGNALING	0	0	69.6097	0	73.3271
KEGG SELENOAMINO ACID METABOLISM	0	0	53.7175	0	73.2342
BIOCARTA PS1 PATHWAY	0	0	64.2193	0	73.1413
REACTOME SPRY REGULATION OF FGF SIGNALING	0	0	69.7955	0	73.0483
KEGG GLUTATHIONE METABOLISM	0.234929	0	53.6245	0	72.9554
BIOCARTA MYOSIN PATHWAY	0.462903	0	64.0335	0	72.8625
BIOCARTA CDK5 PATHWAY	0.195426	0	63.9405	0	72.7695
REACTOME COPI MEDIATED TRANSPORT	0	0	70.632	0	72.6766
REACTOME CTNNB1 PHOSPHORYLATION CASCADE	0	0	71.2825	0	72.5836
BIOCARTA TPO PATHWAY	0.545508	0	67.1004	0	72.4907
BIOCARTA RAC1 PATHWAY	0	0	64.777	0	72.3978
REACTOME RECYCLING OF BILE ACIDS AND SALTS	0	0	64.5911	0	72.3048
REACTOME SIGNALING BY RHO GTPASES	0.787579	0	64.3123	0	72.2119
KEGG PYRIMIDINE METABOLISM	1.24458	0	54.8327	0	72.119
KEGG STEROID HORMONE BIOSYNTHESIS	0.12274	0	54.7398	0	72.026
KEGG PRIMARY BILE ACID BIOSYNTHESIS	0.207221	0	54.6468	0	71.9331
REACTOME SYNTHESIS OF BILE ACIDS AND BILE SALTS VIA 24 HYDROXYCHOLESTEROL	0	0	64.1264	0	71.8401
BIOCARTA BAD PATHWAY	0.258432	0	63.1041	0	71.7472
BIOCARTA CHREBP2 PATHWAY	0	0	63.197	0	71.6543
REACTOME SYNTHESIS OF BILE ACIDS AND BILE SALTS	0.118025	0	63.6617	0	71.5613
REACTOME METABOLISM OF STEROID HORMONES AND VITAMINS A AND D	0	0	63.5688	0	71.4684
REACTOME ANDROGEN BIOSYNTHESIS	0	0	63.4758	0	71.3755
BIOCARTA RB PATHWAY	1.06305	0	65.0558	0	71.2825
BIOCARTA NKCELLS PATHWAY	1.25527	0	61.2454	0	71.1896
REACTOME SIGNALLING BY NGF	0	0	72.5836	0	71.0967
BIOCARTA RAS PATHWAY	0.131868	0	64.8699	0	71.0037
KEGG ASCORBATE AND ALDARATE METABOLISM	0	0	54.368	0	70.9108
REACTOME BMAL1 CLOCK NPAS2 ACTIVATES CIRCADIAN EXPRESSION	0	0	73.1413	0	70.8178
BIOCARTA EDG1 PATHWAY	0.896332	0	63.8476	0	70.7249
BIOCARTA NGF PATHWAY	0.225879	0	70.7249	0	70.632
KEGG AMINO SUGAR AND NUCLEOTIDE SUGAR METABOLISM	0	0	51.7658	0	70.539
BIOCARTA NOS1 PATHWAY	0.292727	0	72.4907	0	70.4461
BIOCARTA NFKB PATHWAY	0.543868	0	71.1896	0	70.3532
BIOCARTA NTHI PATHWAY	0	0	71.0967	0	70.2602
BIOCARTA NFAT PATHWAY	0	0	71.0037	0	70.1673
BIOCARTA VIP PATHWAY	0	0	70.9108	0	70.0743
REACTOME MEIOSIS	0.657992	0	41.4498	0	69.9814
BIOCARTA PITX2 PATHWAY	0	0	70.2602	0	69.8885
BIOCARTA PLCE PATHWAY	0	0	63.7546	0	69.7955
BIOCARTA IGF1R PATHWAY	0.242838	0	70.1673	0	69.7026
KEGG CITRATE CYCLE TCA CYCLE	0	0	53.9033	0	69.6097
BIOCARTA MTOR PATHWAY	0	0	70.0743	0	69.5167
KEGG GLYCOSAMINOGLYCAN DEGRADATION	0.292727	0	51.8587	0	69.4238
BIOCARTA ETS PATHWAY	0.715135	0	69.8885	0	69.3309
BIOCARTA PPARA PATHWAY	0	0	69.7026	0	69.2379
REACTOME NEGATIVE REGULATION OF FGFR SIGNALING	0	0	20.632	0	69.145
REACTOME TETRAHYDROBIOPTERIN BH4 SYNTHESIS RECYCLING SALVAGE AND REGULATION	0.264398	0	46.3755	0	69.052
KEGG O GLYCAN BIOSYNTHESIS	0	0	51.6729	0	68.9591
KEGG OTHER GLYCAN DEGRADATION	0.513587	0	51.5799	0	68.8662
KEGG N GLYCAN BIOSYNTHESIS	0	0	51.487	0	68.7732
BIOCARTA PTDINS PATHWAY	0.23943	0	63.3829	0	68.6803
KEGG GALACTOSE METABOLISM	0	0	54.2751	0	68.5874
BIOCARTA PDGF PATHWAY	0.792023	0	65.2416	0	68.4944
KEGG STARCH AND SUCROSE METABOLISM	0	0	52.4164	0	68.4015
REACTOME GROWTH HORMONE RECEPTOR SIGNALING	0.0624539	0	73.0483	0	68.3086
REACTOME TRIF MEDIATED TLR3 SIGNALING	0.00255957	0	72.7695	0	68.2156
KEGG FRUCTOSE AND MANNOSE METABOLISM	0	0	54.1822	0	68.1227
BIOCARTA P53 PATHWAY	0.64298	0	69.4238	0	68.0297
KEGG PENTOSE AND GLUCURONATE INTERCONVERSIONS	0	0	54.0892	0	67.9368
REACTOME ABCA TRANSPORTERS IN LIPID HOMEOSTASIS	0	0	71.8401	0	67.8439
BIOCARTA P38MAPK PATHWAY	0	0	71.6543	0	67.7509
KEGG PENTOSE PHOSPHATE PATHWAY	0	0	53.9963	0	67.658
BIOCARTA ARENRF2 PATHWAY	0.00219933	0	72.2119	0	67.5651
BIOCARTA NUCLEARRS PATHWAY	0	0	72.3048	0	67.4721
BIOCARTA RARRXR PATHWAY	0.25541	0	72.3978	0	67.3792
REACTOME SYNTHESIS OF BILE ACIDS AND BILE SALTS VIA 7ALPHA HYDROXYCHOLESTEROL	0.261338	0	64.684	0	67.2862
BIOCARTA CK1 PATHWAY	0	0	62.0818	0	67.1933
BIOCARTA EIF2 PATHWAY	0	0	61.3383	0	67.1004
REACTOME EXTRINSIC PATHWAY FOR APOPTOSIS	0	0	69.3309	0	67.0074
BIOCARTA TEL PATHWAY	0	0	67.2862	0	66.9145
REACTOME PYRIMIDINE CATABOLISM	0.237248	0	69.2379	0	66.8216
REACTOME RNA POL III TRANSCRIPTION INITIATION FROM TYPE 2 PROMOTER	0	0	68.9591	0	66.7286
BIOCARTA TALL1 PATHWAY	0	0	67.3792	0	66.6357
KEGG VALINE LEUCINE AND ISOLEUCINE DEGRADATION	0	0	55.2045	0	66.5428
KEGG CYSTEINE AND METHIONINE METABOLISM	0.100463	0	55.1115	0	66.4498
REACTOME PYRUVATE METABOLISM AND CITRIC ACID TCA CYCLE	0	0	65.4275	0	66.3569
REACTOME PTM GAMMA CARBOXYLATION HYPUSINE FORMATION AND ARYLSULFATASE ACTIVATION	0	0	62.9182	0	66.2639
BIOCARTA IGF1MTOR PATHWAY	0	0	68.6803	0	66.171
REACTOME APOPTOTIC CLEAVAGE OF CELLULAR PROTEINS	0	0	62.7323	0	66.0781
BIOCARTA HSP27 PATHWAY	0	0	67.4721	0	65.9851
REACTOME RNA POL I TRANSCRIPTION TERMINATION	0.0353101	0	62.1747	0	65.8922
BIOCARTA BARRESTIN PATHWAY	0.590195	0	69.145	0	65.7993
BIOCARTA MCALPAIN PATHWAY	1.03287	0	71.4684	0	65.7063
KEGG VALINE LEUCINE AND ISOLEUCINE BIOSYNTHESIS	0.565428	0	55.2974	0	65.6134
BIOCARTA SHH PATHWAY	0	0	68.8662	0	65.5204
REACTOME GLYCOGEN BREAKDOWN GLYCOGENOLYSIS	0	0	66.2639	0	65.4275
BIOCARTA ACTINY PATHWAY	0.528682	0	65.7063	0	65.3346
BIOCARTA TGFB PATHWAY	0	0	65.5204	0	65.2416
BIOCARTA WNT PATHWAY	0	0	65.7993	0	65.1487
BIOCARTA CARM1 PATHWAY	0	0	69.5167	0	65.0558
BIOCARTA TOLL PATHWAY	0.120577	0	67.0074	0	64.9628
BIOCARTA TFF PATHWAY	0.357529	0	66.8216	0	64.8699
BIOCARTA TNFR2 PATHWAY	0.395687	0	66.9145	0	64.777
BIOCARTA TNFR1 PATHWAY	0.339032	0	66.5428	0	64.684
BIOCARTA STRESS PATHWAY	0	0	66.3569	0	64.5911
BIOCARTA PAR1 PATHWAY	0.418649	0	66.171	0	64.4981
BIOCARTA SARS PATHWAY	0	0	66.0781	0	64.4052
BIOCARTA TRKA PATHWAY	0.95601	0	66.7286	0	64.3123
BIOCARTA ARF PATHWAY	0.203647	0	66.6357	0	64.2193
BIOCARTA LONGEVITY PATHWAY	0.323124	0	65.9851	0	64.1264
BIOCARTA VEGF PATHWAY	0.465386	0	66.4498	0	64.0335
BIOCARTA VITCB PATHWAY	1.28662	0	67.1933	0	63.9405
BIOCARTA KREB PATHWAY	0	0	65.8922	0	63.8476
BIOCARTA 41BB PATHWAY	0	0	65.6134	0	63.7546
BIOCARTA SODD PATHWAY	0.871648	0	68.7732	0	63.6617
BIOCARTA GPCR PATHWAY	0.641437	0	68.5874	0	63.5688
REACTOME BILE ACID AND BILE SALT METABOLISM	0	0	63.29	0	63.4758
BIOCARTA RHO PATHWAY	0.600044	0	62.3606	0	63.3829
BIOCARTA CARDIACEGF PATHWAY	0.603247	0	62.6394	0	63.29
BIOCARTA ATRBRCA PATHWAY	0	0	62.5465	0	63.197
KEGG TYROSINE METABOLISM	0	0	55.6691	0	63.1041
BIOCARTA AKAP13 PATHWAY	0.119061	0	62.4535	0	63.0112
KEGG PHENYLALANINE METABOLISM	0	0	55.7621	0	62.9182
KEGG TRYPTOPHAN METABOLISM	0.026239	0	55.855	0	62.8253
KEGG BETA ALANINE METABOLISM	0	0	55.948	0	62.7323
BIOCARTA LEPTIN PATHWAY	0	0	62.2677	0	62.6394
BIOCARTA MET PATHWAY	0.225551	0	68.4944	0	62.5465
BIOCARTA DREAM PATHWAY	0	0	63.0112	0	62.4535
BIOCARTA PML PATHWAY	0.99686	0	61.9888	0	62.3606
BIOCARTA PGC1A PATHWAY	0	0	61.8959	0	62.2677
BIOCARTA P27 PATHWAY	0.245237	0	61.803	0	62.1747
BIOCARTA STEM PATHWAY	0.414922	0	61.71	0	62.0818
BIOCARTA EIF4 PATHWAY	0	0	61.5242	0	61.9888
KEGG ALANINE ASPARTATE AND GLUTAMATE METABOLISM	0	0	54.9257	0	61.8959
BIOCARTA HER2 PATHWAY	0.153636	0	62.8253	0	61.803
BIOCARTA ERK5 PATHWAY	0.315875	0	65.1487	0	61.71
KEGG HISTIDINE METABOLISM	0	0	55.5762	0	61.6171
BIOCARTA MAL PATHWAY	0.926622	0	65.3346	0	61.5242
BIOCARTA IL1R PATHWAY	0.342479	0	68.4015	0	61.4312
REACTOME FORMATION OF THE TERNARY COMPLEX AND SUBSEQUENTLY THE 43S COMPLEX	5.96199	0.236902	75.1859	0	61.3383
KEGG GLYCINE SERINE AND THREONINE METABOLISM	0	0	55.0186	0	61.2454
REACTOME PROCESSING OF INTRONLESS PRE MRNAS	0	0	61.6171	0	61.1524
BIOCARTA BARRESTIN SRC PATHWAY	0.301177	0	68.3086	0	61.0595
BIOCARTA TOB1 PATHWAY	1.15769	0	68.2156	0	60.9665
KEGG LYSINE DEGRADATION	0.461723	0	55.3903	0	60.8736
BIOCARTA BARR MAPK PATHWAY	0.0671072	0	68.1227	0	60.7807
KEGG ARGININE AND PROLINE METABOLISM	0	0	55.4833	0	60.6877
BIOCARTA CDC42RAC PATHWAY	0.379543	0	68.0297	0	60.5948
BIOCARTA PARKIN PATHWAY	0.322176	0	67.9368	0	60.5019
BIOCARTA ACH PATHWAY	0	0	67.8439	0	60.4089
REACTOME GAP JUNCTION DEGRADATION	0.297616	0	61.4312	0	60.316
BIOCARTA MITOCHONDRIA PATHWAY	0	0	67.658	0	60.223
BIOCARTA MEF2D PATHWAY	0	0	67.5651	0	60.1301
BIOCARTA SPRY PATHWAY	0.208601	0	69.052	0	60.0372
BIOCARTA IL10 PATHWAY	0.858557	0	56.1338	0	59.9442
BIOCARTA MAPK PATHWAY	0	0	71.3755	0	59.8513
BIOCARTA EGFR SMRTE PATHWAY	0	0	71.5613	0	59.7584
BIOCARTA AMI PATHWAY	1.13064	0	42.4721	0	59.6654
BIOCARTA SRCRPTP PATHWAY	1.10495	0	42.3792	0	59.5725
BIOCARTA NO1 PATHWAY	0.231796	0	42.2862	0	59.4796
KEGG NON HOMOLOGOUS END JOINING	0.882002	0	60.6877	0	59.3866
BIOCARTA RELA PATHWAY	0.418248	0	42.1933	0	59.2937
KEGG MAPK SIGNALING PATHWAY	0.0756172	0	60.7807	0	59.2007
KEGG ERBB SIGNALING PATHWAY	0.0113608	0	60.8736	0	59.1078
KEGG DILATED CARDIOMYOPATHY	0.831425	0	42.1004	0	59.0149
KEGG CALCIUM SIGNALING PATHWAY	0.339522	0	58.7361	0	58.9219
KEGG HYPERTROPHIC CARDIOMYOPATHY HCM	1.00738	0	42.0074	0	58.829
KEGG PHOSPHATIDYLINOSITOL SIGNALING SYSTEM	0.0632818	0	58.6431	0	58.7361
KEGG NEUROACTIVE LIGAND RECEPTOR INTERACTION	0.433346	0	58.5502	0	58.6431
KEGG P53 SIGNALING PATHWAY	0.795805	0	57.342	0	58.5502
KEGG UBIQUITIN MEDIATED PROTEOLYSIS	0.000437136	0	56.4126	0	58.4572
KEGG NON SMALL CELL LUNG CANCER	0.077128	0	41.9145	0	58.3643
KEGG SNARE INTERACTIONS IN VESICULAR TRANSPORT	0	0	56.5056	0	58.2714
KEGG REGULATION OF AUTOPHAGY	0	0	56.5985	0	58.1784
KEGG ACUTE MYELOID LEUKEMIA	0.00507464	0	41.8216	0	58.0855
KEGG CHRONIC MYELOID LEUKEMIA	0.0546092	0	41.7286	0	57.9926
KEGG ENDOCYTOSIS	1.24607	0	56.6914	0	57.8996
KEGG BLADDER CANCER	0.289867	0	42.658	0	57.8067
KEGG HOMOLOGOUS RECOMBINATION	0.424179	0	60.5948	0	57.7138
BIOCARTA ARAP PATHWAY	0.103258	0	42.5651	0	57.6208
BIOCARTA AGR PATHWAY	0.00310825	0	42.7509	0	57.5279
BIOCARTA AGPCR PATHWAY	0.65498	0	43.4944	0	57.4349
BIOCARTA CACAM PATHWAY	0	0	46.2825	0	57.342
BIOCARTA RANKL PATHWAY	0	0	43.8662	0	57.2491
KEGG DRUG METABOLISM OTHER ENZYMES	0.0769035	0	59.8513	0	57.1561
KEGG BIOSYNTHESIS OF UNSATURATED FATTY ACIDS	0	0	59.9442	0	57.0632
KEGG ABC TRANSPORTERS	0	0	60.0372	0	56.9703
BIOCARTA NEUROTRANSMITTERS PATHWAY	0	0	43.6803	0	56.8773
KEGG RNA DEGRADATION	0.623036	0	60.1301	0	56.7844
KEGG RNA POLYMERASE	0	0	60.223	0	56.6914
BIOCARTA BCELLSURVIVAL PATHWAY	0.531006	0	43.5874	0	56.5985
BIOCARTA ATM PATHWAY	0.14252	0	43.4015	0	56.5056
KEGG PPAR SIGNALING PATHWAY	0	0	60.5019	0	56.4126
BIOCARTA SPPA PATHWAY	0.807367	0	43.3086	0	56.3197
BIOCARTA CHEMICAL PATHWAY	0.284649	0	43.2156	0	56.2268
KEGG BASAL TRANSCRIPTION FACTORS	0	0	60.316	0	56.1338
BIOCARTA DNAFRAGMENT PATHWAY	0.201571	0	43.1227	0	56.0409
BIOCARTA ACE2 PATHWAY	1.28662	0	43.0297	0	55.948
BIOCARTA AT1R PATHWAY	0.154818	0	42.9368	0	55.855
BIOCARTA ALK PATHWAY	0	0	42.8439	0	55.7621
BIOCARTA AKT PATHWAY	0	0	43.7732	0	55.6691
KEGG PROTEIN EXPORT	0	0	60.4089	0	55.5762
KEGG PEROXISOME	0	0	56.7844	0	55.4833
KEGG MTOR SIGNALING PATHWAY	0	0	56.8773	0	55.3903
KEGG MELANOMA	0.0964802	0	43.9591	0	55.2974
KEGG TOLL LIKE RECEPTOR SIGNALING PATHWAY	4.26794	0.0298026	73.3271	0	55.2045
KEGG MATURITY ONSET DIABETES OF THE YOUNG	0	0	44.8885	0	55.1115
KEGG TIGHT JUNCTION	0.750722	0	57.8996	0	55.0186
KEGG GAP JUNCTION	0.71914	0	57.9926	0	54.9257
KEGG TYPE II DIABETES MELLITUS	0	0	44.7955	0	54.8327
KEGG ADIPOCYTOKINE SIGNALING PATHWAY	0	0	44.7026	0	54.7398
KEGG MELANOGENESIS	0.00997136	0	44.6097	0	54.6468
KEGG RENIN ANGIOTENSIN SYSTEM	0	0	58.0855	0	54.5539
KEGG GNRH SIGNALING PATHWAY	0.111198	0	44.5167	0	54.461
KEGG INSULIN SIGNALING PATHWAY	0.0695447	0	44.4238	0	54.368
KEGG TASTE TRANSDUCTION	0	0	44.3309	0	54.2751
KEGG VASOPRESSIN REGULATED WATER REABSORPTION	0.343437	0	45.1673	0	54.1822
KEGG OLFACTORY TRANSDUCTION	0	0	44.2379	0	54.0892
KEGG LONG TERM DEPRESSION	0.0172922	0	44.145	0	53.9963
KEGG NEUROTROPHIN SIGNALING PATHWAY	0.0228698	0	51.1152	0	53.9033
KEGG LONG TERM POTENTIATION	0.0554499	0	51.2082	0	53.8104
KEGG CIRCADIAN RHYTHM MAMMAL	0	0	51.3011	0	53.7175
KEGG NOD LIKE RECEPTOR SIGNALING PATHWAY	0	0	58.1784	0	53.6245
KEGG RIG I LIKE RECEPTOR SIGNALING PATHWAY	0.138619	0	58.2714	0	53.5316
KEGG FC GAMMA R MEDIATED PHAGOCYTOSIS	0	0	51.3941	0	53.4387
KEGG CYTOSOLIC DNA SENSING PATHWAY	1.1706	0	58.3643	0	53.3457
KEGG ALDOSTERONE REGULATED SODIUM REABSORPTION	0.199077	0	44.9814	0	53.2528
KEGG PROXIMAL TUBULE BICARBONATE RECLAMATION	0	0	46.1896	0	53.1599
KEGG BASAL CELL CARCINOMA	0	0	45.0743	0	53.0669
KEGG WNT SIGNALING PATHWAY	0.169786	0	57.1561	0	52.974
KEGG APOPTOSIS	0.0595069	0	56.9703	0	52.881
KEGG THYROID CANCER	0	0	44.052	0	52.7881
KEGG PROSTATE CANCER	0	0	46.0967	0	52.6952
KEGG VASCULAR SMOOTH MUSCLE CONTRACTION	0	0	57.0632	0	52.6022
KEGG GLIOMA	0.245091	0	46.0037	0	52.5093
KEGG ENDOMETRIAL CANCER	0	0	45.9108	0	52.4164
KEGG PANCREATIC CANCER	0	0	45.8178	0	52.3234
KEGG RENAL CELL CARCINOMA	0	0	45.7249	0	52.2305
KEGG COLORECTAL CANCER	0.232475	0	45.632	0	52.1375
KEGG DORSO VENTRAL AXIS FORMATION	0	0	57.2491	0	52.0446
KEGG ADHERENS JUNCTION	0.124819	0	57.8067	0	51.9517
KEGG NOTCH SIGNALING PATHWAY	0	0	57.4349	0	51.8587
KEGG EPITHELIAL CELL SIGNALING IN HELICOBACTER PYLORI INFECTION	1.25518	0	45.539	0	51.7658
KEGG VIBRIO CHOLERAE INFECTION	0.389758	0	45.4461	0	51.6729
KEGG PRION DISEASES	1.00396	0	45.3532	0	51.5799
KEGG HEDGEHOG SIGNALING PATHWAY	0	0	58.4572	0	51.487
KEGG AMYOTROPHIC LATERAL SCLEROSIS ALS	0.44521	0	45.2602	0	51.3941
KEGG TGF BETA SIGNALING PATHWAY	0	0	57.5279	0	51.3011
KEGG AXON GUIDANCE	1.04493	0	57.6208	0	51.2082
KEGG VEGF SIGNALING PATHWAY	0.149759	0	57.7138	0	51.1152
BIOCARTA CDMAC PATHWAY	0.622777	0	41.6357	0	51.0223
BIOCARTA CARM ER PATHWAY	0	0	46.4684	0	50.9294
BIOCARTA CASPASE PATHWAY	2.61376	0.284594	75.6506	0	50.8364
KEGG GLYCOSPHINGOLIPID BIOSYNTHESIS LACTO AND NEOLACTO SERIES	0.00809622	0	52.974	0	50.7435
BIOCARTA P53HYPOXIA PATHWAY	0	0	48.1413	0	50.6506
BIOCARTA HCMV PATHWAY	0	0	48.0483	0	50.5576
KEGG SPHINGOLIPID METABOLISM	0	0	52.881	0	50.4647
BIOCARTA SALMONELLA PATHWAY	0.762023	0	47.9554	0	50.3717
BIOCARTA HIVNEF PATHWAY	0.0246561	0	47.8625	0	50.2788
BIOCARTA AHSP PATHWAY	0	0	47.7695	0	50.1859
BIOCARTA GH PATHWAY	0.511157	0	47.6766	0	50.0929
BIOCARTA SET PATHWAY	1.65928	0.540548	82.2491	0	50
BIOCARTA GLYCOLYSIS PATHWAY	0	0	48.6059	0	49.9071
KEGG GLYCOSPHINGOLIPID BIOSYNTHESIS GLOBO SERIES	0	0	53.0669	0	49.8141
BIOCARTA IGF1 PATHWAY	0.17013	0	48.3271	0	49.7212
BIOCARTA GATA3 PATHWAY	0	0	47.5836	0	49.6283
BIOCARTA GABA PATHWAY	0.203387	0	47.3978	0	49.5353
BIOCARTA FREE PATHWAY	0	0	47.3048	0	49.4424
BIOCARTA FMLP PATHWAY	0.165411	0	47.2119	0	49.3494
KEGG GLYCOSPHINGOLIPID BIOSYNTHESIS GANGLIO SERIES	0.580972	0	53.1599	0	49.2565
KEGG PYRUVATE METABOLISM	0	0	53.2528	0	49.1636
KEGG GLYOXYLATE AND DICARBOXYLATE METABOLISM	0	0	53.3457	0	49.0706
BIOCARTA FIBRINOLYSIS PATHWAY	1.05235	0	47.119	0	48.9777
KEGG PROPANOATE METABOLISM	0	0	53.4387	0	48.8848
BIOCARTA HIF PATHWAY	0	0	48.2342	0	48.7918
BIOCARTA IL3 PATHWAY	1.23914	0	48.4201	0	48.6989
BIOCARTA FEEDER PATHWAY	0	0	47.026	0	48.6059
BIOCARTA INSULIN PATHWAY	0.187598	0	72.119	0	48.513
KEGG GLYCOSAMINOGLYCAN BIOSYNTHESIS KERATAN SULFATE	0	0	51.9517	0	48.4201
KEGG GLYCOSAMINOGLYCAN BIOSYNTHESIS HEPARAN SULFATE	0	0	52.0446	0	48.3271
BIOCARTA PYK2 PATHWAY	0.322101	0	72.9554	0	48.2342
KEGG GLYCEROLIPID METABOLISM	0	0	52.1375	0	48.1413
BIOCARTA LECTIN PATHWAY	0	0	72.8625	0	48.0483
KEGG INOSITOL PHOSPHATE METABOLISM	0	0	52.2305	0	47.9554
BIOCARTA KERATINOCYTE PATHWAY	1.2032	0	72.6766	0	47.8625
KEGG GLYCOSYLPHOSPHATIDYLINOSITOL GPI ANCHOR BIOSYNTHESIS	0	0	52.3234	0	47.7695
KEGG GLYCEROPHOSPHOLIPID METABOLISM	0	0	52.5093	0	47.6766
BIOCARTA GLEEVEC PATHWAY	0.276012	0	72.026	0	47.5836
BIOCARTA IL6 PATHWAY	0.325565	0	48.513	0	47.4907
BIOCARTA RACCYCD PATHWAY	0.450314	0	71.9331	0	47.3978
BIOCARTA DEATH PATHWAY	0	0	71.7472	0	47.3048
BIOCARTA GSK3 PATHWAY	0.216455	0	69.9814	0	47.2119
BIOCARTA IL22BP PATHWAY	1.14429	0	67.7509	0	47.119
KEGG ETHER LIPID METABOLISM	0.15971	0	53.5316	0	47.026
KEGG ARACHIDONIC ACID METABOLISM	0.0582692	0	52.6022	0	46.9331
BIOCARTA IL2RB PATHWAY	1.1706	0	61.0595	0	46.8401
KEGG LINOLEIC ACID METABOLISM	0.299062	0	52.6952	0	46.7472
KEGG ALPHA LINOLENIC ACID METABOLISM	0	0	52.7881	0	46.6543
KEGG BUTANOATE METABOLISM	0	0	56.0409	0	46.5613
BIOCARTA FCER1 PATHWAY	1.92812	0.667872	88.0112	0	46.4684
BIOCARTA CBL PATHWAY	0.653523	0	48.9777	0	46.3755
KEGG NITROGEN METABOLISM	0	0	59.3866	0	46.2825
BIOCARTA INFLAM PATHWAY	0.636671	0	50.1859	0	46.1896
BIOCARTA CYTOKINE PATHWAY	0	0	50.0929	0	46.0967
BIOCARTA CFTR PATHWAY	0.310145	0	50	0	46.0037
KEGG TERPENOID BACKBONE BIOSYNTHESIS	0	0	59.2007	0	45.9108
KEGG LIMONENE AND PINENE DEGRADATION	0	0	59.2937	0	45.8178
BIOCARTA CTCF PATHWAY	0	0	49.9071	0	45.7249
BIOCARTA GCR PATHWAY	0.554997	0	49.8141	0	45.632
BIOCARTA HDAC PATHWAY	0	0	49.7212	0	45.539
BIOCARTA VDR PATHWAY	0.171449	0	49.6283	0	45.4461
KEGG SULFUR METABOLISM	0.595146	0	59.4796	0	45.3532
BIOCARTA D4GDI PATHWAY	2.00031	0	50.2788	0	45.2602
BIOCARTA TID PATHWAY	0.431085	0	49.5353	0	45.1673
BIOCARTA CERAMIDE PATHWAY	0	0	49.4424	0	45.0743
BIOCARTA CELL2CELL PATHWAY	1.09071	0	49.3494	0	44.9814
KEGG AMINOACYL TRNA BIOSYNTHESIS	0	0	59.5725	0	44.8885
BIOCARTA G1 PATHWAY	0.533918	0	49.2565	0	44.7955
KEGG METABOLISM OF XENOBIOTICS BY CYTOCHROME P450	0.904156	0	59.6654	0	44.7026
BIOCARTA CD40 PATHWAY	0	0	49.1636	0	44.6097
KEGG DRUG METABOLISM CYTOCHROME P450	0.0779817	0	59.7584	0	44.5167
BIOCARTA CCR3 PATHWAY	0.624519	0	49.0706	0	44.4238
KEGG PORPHYRIN AND CHLOROPHYLL METABOLISM	0	0	59.1078	0	44.3309
BIOCARTA DC PATHWAY	0.8095	0	50.3717	0	44.2379
KEGG ONE CARBON POOL BY FOLATE	0	0	56.2268	0	44.145
KEGG PANTOTHENATE AND COA BIOSYNTHESIS	0	0	58.829	0	44.052
BIOCARTA FAS PATHWAY	0	0	46.9331	0	43.9591
BIOCARTA EXTRINSIC PATHWAY	0	0	46.8401	0	43.8662
BIOCARTA EIF PATHWAY	0.0222805	0	46.7472	0	43.7732
BIOCARTA EPONFKB PATHWAY	0	0	46.6543	0	43.6803
BIOCARTA ERYTH PATHWAY	0	0	46.5613	0	43.5874
KEGG RIBOFLAVIN METABOLISM	0	0	60.9665	0	43.4944
BIOCARTA ERK PATHWAY	0.548757	0	47.4907	0	43.4015
KEGG NICOTINATE AND NICOTINAMIDE METABOLISM	0	0	56.3197	0	43.3086
BIOCARTA EPO PATHWAY	0.347748	0	48.6989	0	43.2156
BIOCARTA EPHA4 PATHWAY	0.452135	0	48.7918	0	43.1227
BIOCARTA P35ALZHEIMERS PATHWAY	1.01359	0	50.4647	0	43.0297
BIOCARTA NDKDYNAMIN PATHWAY	0.313496	0	48.8848	0	42.9368
BIOCARTA ETC PATHWAY	0	0	51.0223	0	42.8439
BIOCARTA EGF PATHWAY	0.830493	0	50.9294	0	42.7509
BIOCARTA CALCINEURIN PATHWAY	0.0445569	0	50.8364	0	42.658
BIOCARTA SKP2E2F PATHWAY	0	0	50.7435	0	42.5651
KEGG FOLATE BIOSYNTHESIS	0.120071	0	58.9219	0	42.4721
BIOCARTA MTA3 PATHWAY	0.941027	0	50.6506	0	42.3792
BIOCARTA RNA PATHWAY	0	0	50.5576	0	42.2862
KEGG RETINOL METABOLISM	0.636132	0	59.0149	0	42.1933
REACTOME SHC RELATED EVENTS	0.379739	0	61.1524	0	42.1004
REACTOME PHOSPHOLIPID METABOLISM	0.353162	0	41.5428	0	42.0074
REACTOME MEMBRANE TRAFFICKING	0.141188	0	13.1041	0	41.9145
REACTOME TAK1 ACTIVATES NFKB BY PHOSPHORYLATION AND ACTIVATION OF IKKS COMPLEX	0.50999	0	39.2193	0	41.8216
REACTOME FATTY ACID TRIACYLGLYCEROL AND KETONE BODY METABOLISM	0.0191876	0	37.5465	0	41.7286
REACTOME SIGNAL TRANSDUCTION BY L1	0.427641	0	38.9405	0	41.6357
REACTOME INTERACTION BETWEEN L1 AND ANKYRINS	0	0	40.1487	0	41.5428
REACTOME METABOLISM OF LIPIDS AND LIPOPROTEINS	1.01617	0	39.0335	0	41.4498
REACTOME NETRIN1 SIGNALING	0	0	41.2639	0	41.3569
REACTOME ROLE OF SECOND MESSENGERS IN NETRIN1 SIGNALING	0	0	41.171	0	41.2639
REACTOME POST TRANSLATIONAL PROTEIN MODIFICATION	0.518265	0	41.0781	0	41.171
REACTOME ROLE OF DCC IN REGULATING APOPTOSIS	0	0	40.9851	0	41.0781
REACTOME RNA POL II PRE TRANSCRIPTION EVENTS	0.0829709	0	40.8922	0	40.9851
REACTOME EFFECTS OF PIP2 HYDROLYSIS	0.531006	0	40.7993	0	40.8922
REACTOME ACTIVATED TAK1 MEDIATES P38 MAPK ACTIVATION	0	0	40.7063	0	40.7993
REACTOME REGULATION OF RHEB GTPASE ACTIVITY BY AMPK	0	0	40.6134	0	40.7063
REACTOME ENERGY DEPENDENT REGULATION OF MTOR BY LKB1 AMPK	0	0	40.5204	0	40.6134
REACTOME THROMBIN SIGNALLING THROUGH PROTEINASE ACTIVATED RECEPTORS PARS	0.201391	0	40.4275	0	40.5204
REACTOME SHC MEDIATED CASCADE	0.220648	0	40.3346	0	40.4275
REACTOME JNK C JUN KINASES PHOSPHORYLATION AND ACTIVATION MEDIATED BY ACTIVATED HUMAN TAK1	0	0	41.3569	0	40.3346
REACTOME RNA POL I RNA POL III AND MITOCHONDRIAL TRANSCRIPTION	0	0	40.2416	0	40.2416
REACTOME SYNTHESIS AND INTERCONVERSION OF NUCLEOTIDE DI AND TRIPHOSPHATES	1.06597	0	40.0558	0	40.1487
REACTOME MAPK TARGETS NUCLEAR EVENTS MEDIATED BY MAP KINASES	0	0	39.9628	0	40.0558
REACTOME ACTIVATION OF THE AP1 FAMILY OF TRANSCRIPTION FACTORS	0	0	39.8699	0	39.9628
REACTOME IONOTROPIC ACTIVITY OF KAINATE RECEPTORS	0	0	39.777	0	39.8699
REACTOME ACTIVATION OF KAINATE RECEPTORS UPON GLUTAMATE BINDING	0.110759	0	39.684	0	39.777
REACTOME PHOSPHOLIPASE C MEDIATED CASCADE	0	0	39.5911	0	39.684
REACTOME MAP KINASE ACTIVATION IN TLR CASCADE	0	0	39.4981	0	39.5911
REACTOME MYOGENESIS	0	0	39.4052	0	39.4981
REACTOME TRANSPORT OF VITAMINS NUCLEOSIDES AND RELATED MOLECULES	0	0	36.5242	0	39.4052
REACTOME HIGHLY CALCIUM PERMEABLE POSTSYNAPTIC NICOTINIC ACETYLCHOLINE RECEPTORS	0	0	36.6171	0	39.3123
REACTOME RNA POL I PROMOTER OPENING	0	0	36.71	0	39.2193
REACTOME PASSIVE TRANSPORT BY AQUAPORINS	0.673138	0	38.0112	0	39.1264
REACTOME GABA SYNTHESIS RELEASE REUPTAKE AND DEGRADATION	0	0	25.8364	0	39.0335
REACTOME PROSTACYCLIN SIGNALLING THROUGH PROSTACYCLIN RECEPTOR	0.283871	0	31.1338	0	38.9405
REACTOME SIGNAL REGULATORY PROTEIN SIRP FAMILY INTERACTIONS	0.95601	0	36.2454	0	38.8476
REACTOME PLATELET CALCIUM HOMEOSTASIS	0	0	31.2268	0	38.7546
REACTOME RAP1 SIGNALLING	0.213349	0	38.6617	0	38.6617
REACTOME AQUAPORIN MEDIATED TRANSPORT	0.53664	0	38.5688	0	38.5688
REACTOME PLATELET SENSITIZATION BY LDL	0	0	38.4758	0	38.4758
REACTOME N GLYCAN TRIMMING IN THE ER AND CALNEXIN CALRETICULIN CYCLE	0.250346	0	38.3829	0	38.3829
REACTOME PLATELET HOMEOSTASIS	0	0	38.29	0	38.29
REACTOME NITRIC OXIDE STIMULATES GUANYLATE CYCLASE	0	0	38.197	0	38.197
REACTOME NEPHRIN INTERACTIONS	0.40502	0	38.1041	0	38.1041
REACTOME SYNTHESIS SECRETION AND INACTIVATION OF GIP	0	0	37.9182	0	38.0112
REACTOME PRESYNAPTIC NICOTINIC ACETYLCHOLINE RECEPTORS	0	0	36.803	0	37.9182
REACTOME CALNEXIN CALRETICULIN CYCLE	0.215647	0	37.8253	0	37.8253
REACTOME AMINO ACID SYNTHESIS AND INTERCONVERSION TRANSAMINATION	0	0	37.7323	0	37.7323
REACTOME REGULATION OF SIGNALING BY CBL	0.381399	0	38.7546	0	37.6394
REACTOME CGMP EFFECTS	0	0	37.6394	0	37.5465
REACTOME IL1 SIGNALING	1.22915	0	37.4535	0	37.4535
REACTOME BIOSYNTHESIS OF THE N GLYCAN PRECURSOR DOLICHOL LIPID LINKED OLIGOSACCHARIDE LLO AND TRANSFER TO A NASCENT PROTEIN	0	0	37.3606	0	37.3606
REACTOME ASPARAGINE N LINKED GLYCOSYLATION	0.0345431	0	37.2677	0	37.2677
REACTOME SYNTHESIS OF SUBSTRATES IN N GLYCAN BIOSYTHESIS	0.23855	0	37.1747	0	37.1747
REACTOME RECYCLING PATHWAY OF L1	0.291142	0	37.0818	0	37.0818
REACTOME DCC MEDIATED ATTRACTIVE SIGNALING	0.119061	0	36.9888	0	36.9888
REACTOME ORGANIC CATION ANION ZWITTERION TRANSPORT	0	0	36.8959	0	36.8959
REACTOME REGULATION OF AMPK ACTIVITY VIA LKB1	0	0	39.3123	0	36.803
REACTOME DOWNSTREAM SIGNALING OF ACTIVATED FGFR	0	0	39.1264	0	36.71
REACTOME NEF MEDIATES DOWN MODULATION OF CELL SURFACE RECEPTORS BY RECRUITING THEM TO CLATHRIN ADAPTERS	0.0648163	0	13.197	0	36.6171
REACTOME PI 3K CASCADE	0	0	36.4312	0	36.5242
REACTOME TRANSPORT OF INORGANIC CATIONS ANIONS AND AMINO ACIDS OLIGOPEPTIDES	0	0	33.7361	0	36.4312
REACTOME G PROTEIN BETA GAMMA SIGNALLING	0.250154	0	34.9442	0	36.3383
REACTOME TIGHT JUNCTION INTERACTIONS	0	0	33.829	0	36.2454
REACTOME SIGNALING BY ROBO RECEPTOR	0.724848	0	36.0595	0	36.1524
REACTOME FACILITATIVE NA INDEPENDENT GLUCOSE TRANSPORTERS	0	0	35.9665	0	36.0595
REACTOME G ALPHA Z SIGNALLING EVENTS	0.270586	0	35.8736	0	35.9665
REACTOME CELL CELL JUNCTION ORGANIZATION	0.0997095	0	35.7807	0	35.8736
REACTOME G ALPHA S SIGNALLING EVENTS	0.00825605	0	35.6877	0	35.7807
REACTOME TRANSPORT OF GLUCOSE AND OTHER SUGARS BILE SALTS AND ORGANIC ACIDS METAL IONS AND AMINE COMPOUNDS	0	0	35.5948	0	35.6877
REACTOME G BETA GAMMA SIGNALLING THROUGH PI3KGAMMA	0.288434	0	35.5019	0	35.5948
REACTOME LYSOSOME VESICLE BIOGENESIS	0.267601	0	35.4089	0	35.5019
REACTOME SEMA3A PLEXIN REPULSION SIGNALING BY INHIBITING INTEGRIN ADHESION	0.215647	0	35.316	0	35.4089
REACTOME SEMA3A PAK DEPENDENT AXON REPULSION	0	0	35.223	0	35.316
REACTOME PURINE SALVAGE	0.762023	0	35.1301	0	35.223
REACTOME ACTIVATION OF RAC	0	0	36.1524	0	35.1301
REACTOME OTHER SEMAPHORIN INTERACTIONS	0.382482	0	35.0372	0	35.0372
REACTOME CRMPS IN SEMA3A SIGNALING	0.172678	0	34.8513	0	34.9442
REACTOME ADHERENS JUNCTIONS INTERACTIONS	0.459846	0	34.7584	0	34.8513
REACTOME SYNTHESIS SECRETION AND DEACYLATION OF GHRELIN	0	0	34.6654	0	34.7584
REACTOME CD28 CO STIMULATION	2.86788	0.524034	81.1338	0	34.6654
REACTOME G BETA GAMMA SIGNALLING THROUGH PLC BETA	0.252924	0	34.5725	0	34.5725
REACTOME ADP SIGNALLING THROUGH P2RY1	0.257974	0	34.4796	0	34.4796
REACTOME SLC MEDIATED TRANSMEMBRANE TRANSPORT	0.168445	0	34.3866	0	34.3866
REACTOME ELONGATION ARREST AND RECOVERY	0.026239	0	34.2937	0	34.2937
REACTOME POST TRANSLATIONAL MODIFICATION SYNTHESIS OF GPI ANCHORED PROTEINS	0	0	34.2007	0	34.2007
REACTOME GOLGI ASSOCIATED VESICLE BIOGENESIS	0.197829	0	32.342	0	34.1078
REACTOME CTLA4 INHIBITORY SIGNALING	0.0592344	0	31.3197	0	34.0149
REACTOME FORMATION OF TRANSCRIPTION COUPLED NER TC NER REPAIR COMPLEX	0	0	31.4126	0	33.9219
REACTOME POST NMDA RECEPTOR ACTIVATION EVENTS	0.0713124	0	32.7138	0	33.829
REACTOME FRS2 MEDIATED CASCADE	0.153636	0	38.8476	0	33.7361
REACTOME PURINE CATABOLISM	0	0	36.3383	0	33.6431
REACTOME PYRUVATE METABOLISM	0	0	33.6431	0	33.5502
REACTOME AMINE COMPOUND SLC TRANSPORTERS	0	0	33.4572	0	33.4572
REACTOME ADP SIGNALLING THROUGH P2RY12	0.586497	0	33.3643	0	33.3643
REACTOME THROMBOXANE SIGNALLING THROUGH TP RECEPTOR	0.427425	0	33.2714	0	33.2714
REACTOME CREB PHOSPHORYLATION THROUGH THE ACTIVATION OF CAMKII	0	0	33.1784	0	33.1784
REACTOME DEADENYLATION DEPENDENT MRNA DECAY	0.0432731	0	33.0855	0	33.0855
REACTOME BILE SALT AND ORGANIC ANION SLC TRANSPORTERS	0	0	32.9926	0	32.9926
REACTOME MRNA DECAY BY 3 TO 5 EXORIBONUCLEASE	0.185485	0	32.8996	0	32.8996
REACTOME UNBLOCKING OF NMDA RECEPTOR GLUTAMATE BINDING AND ACTIVATION	0	0	32.8067	0	32.8067
REACTOME CREB PHOSPHORYLATION THROUGH THE ACTIVATION OF RAS	0.135681	0	32.6208	0	32.7138
REACTOME AMINO ACID AND OLIGOPEPTIDE SLC TRANSPORTERS	0.0236428	0	31.5056	0	32.6208
REACTOME ACTIVATION OF NMDA RECEPTOR UPON GLUTAMATE BINDING AND POSTSYNAPTIC EVENTS	0.0572575	0	32.5279	0	32.5279
REACTOME METAL ION SLC TRANSPORTERS	0	0	33.5502	0	32.4349
REACTOME RAS ACTIVATION UOPN CA2 INFUX THROUGH NMDA RECEPTOR	0.179294	0	32.4349	0	32.342
REACTOME ZINC TRANSPORTERS	0	0	32.2491	0	32.2491
REACTOME SIGNAL AMPLIFICATION	0.484828	0	32.1561	0	32.1561
REACTOME MRNA DECAY BY 5 TO 3 EXORIBONUCLEASE	0.881128	0	32.0632	0	32.0632
REACTOME DEADENYLATION OF MRNA	0	0	31.9703	0	31.9703
REACTOME FORMATION OF FIBRIN CLOT CLOTTING CASCADE	0.103258	0	31.8773	0	31.8773
REACTOME NA CL DEPENDENT NEUROTRANSMITTER TRANSPORTERS	0	0	31.7844	0	31.7844
REACTOME RECEPTOR LIGAND BINDING INITIATES THE SECOND PROTEOLYTIC CLEAVAGE OF NOTCH RECEPTOR	0	0	31.6914	0	31.6914
REACTOME BRANCHED CHAIN AMINO ACID CATABOLISM	0	0	31.5985	0	31.5985
REACTOME INCRETIN SYNTHESIS SECRETION AND INACTIVATION	0	0	23.513	0	31.5056
REACTOME TRANSPORT OF ORGANIC ANIONS	0	0	23.6059	0	31.4126
REACTOME SYNTHESIS SECRETION AND INACTIVATION OF GLP1	0	0	23.6989	0	31.3197
REACTOME REGULATION OF WATER BALANCE BY RENAL AQUAPORINS	0.560583	0	23.7918	0	31.2268
REACTOME NOD1 2 SIGNALING PATHWAY	2.3419	0.134951	73.6989	0	31.1338
REACTOME VOLTAGE GATED POTASSIUM CHANNELS	0	0	28.6245	0	31.0409
REACTOME RNA POL III CHAIN ELONGATION	0	0	30.855	0	30.948
REACTOME GLUCOSE METABOLISM	0.140009	0	30.7621	0	30.855
REACTOME ACTIVATION OF BH3 ONLY PROTEINS	0	0	30.6691	0	30.7621
REACTOME TOLL RECEPTOR CASCADES	0.857874	0	30.5762	0	30.6691
REACTOME MTORC1 MEDIATED SIGNALLING	0.0727811	0	30.4833	0	30.5762
REACTOME PHASE II CONJUGATION	1.17889	0	30.3903	0	30.4833
REACTOME COMPLEMENT CASCADE	0.527527	0	30.2974	0	30.3903
REACTOME GLUTATHIONE CONJUGATION	0.531006	0	30.2045	0	30.2974
REACTOME INTEGRATION OF PROVIRUS	0	0	30.1115	0	30.2045
REACTOME CYTOSOLIC SULFONATION OF SMALL MOLECULES	0.539044	0	30.0186	0	30.1115
REACTOME ACTIVATED TLR4 SIGNALLING	0.910011	0	29.9257	0	30.0186
REACTOME CONVERSION FROM APC C CDC20 TO APC C CDH1 IN LATE ANAPHASE	0.283871	0	30.948	0	29.9257
REACTOME SIGNALING BY TGF BETA RECEPTOR COMPLEX	0.12084	0	29.8327	0	29.8327
REACTOME CHYLOMICRON MEDIATED LIPID TRANSPORT	0	0	29.6468	0	29.7398
REACTOME THE ROLE OF NEF IN HIV1 REPLICATION AND DISEASE PATHOGENESIS	0.82678	0	29.5539	0	29.6468
REACTOME LIPOPROTEIN METABOLISM	0	0	29.461	0	29.5539
REACTOME MYD88 MAL CASCADE INITIATED ON PLASMA MEMBRANE	0.711409	0	29.368	0	29.461
REACTOME GLUCURONIDATION	0	0	29.2751	0	29.368
REACTOME SHC MEDIATED SIGNALLING	0.432589	0	29.1822	0	29.2751
REACTOME VIRAL MESSENGER RNA SYNTHESIS	0.109376	0	29.0892	0	29.1822
REACTOME RAF MAP KINASE CASCADE	0.695556	0	28.9963	0	29.0892
REACTOME FORMATION OF THE HIV1 EARLY ELONGATION COMPLEX	0	0	28.9033	0	28.9963
REACTOME RNA POL III TRANSCRIPTION TERMINATION	0	0	28.8104	0	28.9033
REACTOME MEIOTIC SYNAPSIS	0	0	29.7398	0	28.8104
REACTOME THE NLRP3 INFLAMMASOME	0.444582	0	28.5316	0	28.7175
REACTOME PIP3 ACTIVATES AKT SIGNALING	0	0	27.1375	0	28.6245
REACTOME FGFR2C LIGAND BINDING AND ACTIVATION	0	0	28.3457	0	28.5316
REACTOME PI3K CASCADE	0	0	28.2528	0	28.4387
REACTOME INTRINSIC PATHWAY FOR APOPTOSIS	0	0	28.1599	0	28.3457
REACTOME PYRIMIDINE METABOLISM	0.081006	0	28.0669	0	28.2528
REACTOME RNA POL I TRANSCRIPTION INITIATION	0.126332	0	27.974	0	28.1599
REACTOME SYNTHESIS OF GLYCOSYLPHOSPHATIDYLINOSITOL GPI	0	0	27.881	0	28.0669
REACTOME GAP JUNCTION ASSEMBLY	0.866458	0	27.7881	0	27.974
REACTOME FGFR1 LIGAND BINDING AND ACTIVATION	0	0	27.6952	0	27.881
REACTOME DIGESTION OF DIETARY CARBOHYDRATE	0	0	27.6022	0	27.7881
REACTOME SIGNALING BY FGFR	0	0	27.5093	0	27.6952
REACTOME FGFR4 LIGAND BINDING AND ACTIVATION	0	0	27.4164	0	27.6022
REACTOME METABOLISM OF PORPHYRINS	0.120299	0	27.3234	0	27.5093
REACTOME APOBEC3G MEDIATED RESISTANCE TO HIV1 INFECTION	0	0	27.2305	0	27.4164
REACTOME TANDEM PORE DOMAIN POTASSIUM CHANNELS	0	0	26.1152	0	27.3234
REACTOME CHOLESTEROL BIOSYNTHESIS	0	0	27.0446	0	27.2305
REACTOME FGFR LIGAND BINDING AND ACTIVATION	0	0	26.9517	0	27.1375
REACTOME RESOLUTION OF AP SITES VIA THE SINGLE NUCLEOTIDE REPLACEMENT PATHWAY	1.23914	0	26.8587	0	27.0446
REACTOME TRYPTOPHAN CATABOLISM	0.628996	0	26.7658	0	26.9517
REACTOME INITIAL TRIGGERING OF COMPLEMENT	1.01778	0	26.6729	0	26.8587
REACTOME PACKAGING OF TELOMERE ENDS	0	0	26.5799	0	26.7658
REACTOME AMYLOIDS	0.636927	0	26.487	0	26.6729
REACTOME INWARDLY RECTIFYING K CHANNELS	0.00809622	0	26.3941	0	26.5799
REACTOME NUCLEOTIDE BINDING DOMAIN LEUCINE RICH REPEAT CONTAINING RECEPTOR NLR SIGNALING PATHWAYS	2.61385	0.0451906	73.4201	0	26.487
REACTOME POTASSIUM CHANNELS	0	0	26.3011	0	26.3941
REACTOME INFLAMMASOMES	0.53958	0	26.2082	0	26.3011
REACTOME ABORTIVE ELONGATION OF HIV1 TRANSCRIPT IN THE ABSENCE OF TAT	0.459846	0	28.7175	0	26.2082
REACTOME LIPID DIGESTION MOBILIZATION AND TRANSPORT	0.105369	0	26.0223	0	26.1152
REACTOME RNA POL III TRANSCRIPTION INITIATION FROM TYPE 3 PROMOTER	0	0	28.4387	0	26.0223
REACTOME GABA B RECEPTOR ACTIVATION	0.0649634	0	25	0	25.9294
REACTOME GABA RECEPTOR ACTIVATION	0	0	23.3271	0	25.8364
REACTOME ADVANCED GLYCOSYLATION ENDPRODUCT RECEPTOR SIGNALING	1.25597	0	24.5353	0	25.7435
REACTOME ION TRANSPORT BY P TYPE ATPASES	0	0	23.4201	0	25.6506
REACTOME ACTIVATION OF IRF3 IRF7 MEDIATED BY TBK1 IKK EPSILON	0.762023	0	25.6506	0	25.5576
REACTOME TRAF6 MEDIATED IRF7 ACTIVATION IN TLR7 8 OR 9 SIGNALING	2.11104	0.192505	74.0706	0	25.4647
REACTOME N GLYCAN ANTENNAE ELONGATION	0	0	25.5576	0	25.3717
REACTOME DESTABILIZATION OF MRNA BY TRISTETRAPROLIN TTP	0.0127364	0	25.4647	0	25.2788
REACTOME IRON UPTAKE AND TRANSPORT	0.210876	0	25.3717	0	25.1859
REACTOME TRANSPORT TO THE GOLGI AND SUBSEQUENT MODIFICATION	0	0	25.2788	0	25.0929
REACTOME DESTABILIZATION OF MRNA BY KSRP	0.0445569	0	25.1859	0	25
REACTOME NFKB ACTIVATION THROUGH FADD RIP1 PATHWAY MEDIATED BY CASPASE 8 AND10	0	0	25.0929	0	24.9071
REACTOME TRAF3 DEPENDENT IRF ACTIVATION PATHWAY	0.317731	0	24.9071	0	24.8141
REACTOME REGULATION OF IFNA SIGNALING	0.808346	0	20.9108	0	24.7212
REACTOME TRAF6 MEDIATED INDUCTION OF NFKB AND MAP KINASES UPON TLR7 8 OR 9 ACTIVATION	0.633573	0	24.8141	0	24.6283
REACTOME IRAK2 MEDIATED ACTIVATION OF TAK1 COMPLEX UPON TLR7 8 OR 9 STIMULATION	0.151875	0	24.7212	0	24.5353
REACTOME INHIBITION OF VOLTAGE GATED CA2 CHANNELS VIA GBETA GAMMA SUBUNITS	0.0714607	0	25.7435	0	24.4424
REACTOME GABA A RECEPTOR ACTIVATION	0	0	24.6283	0	24.3494
REACTOME REGULATION OF IFNG SIGNALING	0.653908	0	24.4424	0	24.2565
REACTOME FACTORS INVOLVED IN MEGAKARYOCYTE DEVELOPMENT AND PLATELET PRODUCTION	0.849325	0	24.3494	0	24.1636
REACTOME TRAF6 MEDIATED NFKB ACTIVATION	0.297565	0	24.2565	0	24.0706
REACTOME CIRCADIAN CLOCK	0	0	24.1636	0	23.9777
REACTOME TRAF6 MEDIATED IRF7 ACTIVATION	0.857786	0	24.0706	0	23.8848
REACTOME IRAK1 RECRUITS IKK COMPLEX	0.0109263	0	23.9777	0	23.7918
REACTOME DESTABILIZATION OF MRNA BY BRF1	0.0597329	0	23.8848	0	23.6989
REACTOME N GLYCAN ANTENNAE ELONGATION IN THE MEDIAL TRANS GOLGI	0	0	21.9331	0	23.6059
REACTOME INTERFERON SIGNALING	6.83625	0.130662	73.6059	0	23.513
REACTOME SOS MEDIATED SIGNALLING	0.410406	0	25.9294	0	23.4201
REACTOME PLATELET AGGREGATION PLUG FORMATION	0.161007	0	22.119	0	23.3271
REACTOME PURINE METABOLISM	0.526839	0	23.2342	0	23.2342
REACTOME SIGNAL ATTENUATION	0	0	23.0483	0	23.1413
REACTOME SIGNALING BY INSULIN RECEPTOR	0.0310291	0	22.9554	0	23.0483
REACTOME HORMONE SENSITIVE LIPASE HSL MEDIATED TRIACYLGLYCEROL HYDROLYSIS	0.413216	0	22.8625	0	22.9554
REACTOME METABOLISM OF CARBOHYDRATES	0.22155	0	22.7695	0	22.8625
REACTOME PKB MEDIATED EVENTS	0	0	22.6766	0	22.7695
REACTOME SYNTHESIS OF VERY LONG CHAIN FATTY ACYL COAS	0.033146	0	22.5836	0	22.6766
REACTOME ETHANOL OXIDATION	0.203825	0	22.4907	0	22.5836
REACTOME INHIBITION OF REPLICATION INITIATION OF DAMAGED DNA BY RB1 E2F1	0	0	22.3978	0	22.4907
REACTOME INTRINSIC PATHWAY	0.304175	0	22.3048	0	22.3978
REACTOME SIGNALING BY NOTCH	0.0338216	0	22.2119	0	22.3048
REACTOME IL 6 SIGNALING	0.13099	0	23.1413	0	22.2119
REACTOME NEGATIVE REGULATORS OF RIG I MDA5 SIGNALING	0.469576	0	21.0037	0	22.119
REACTOME ENDOSOMAL SORTING COMPLEX REQUIRED FOR TRANSPORT ESCRT	0.0361249	0	22.026	0	22.026
REACTOME TRANSCRIPTIONAL REGULATION OF WHITE ADIPOCYTE DIFFERENTIATION	0.129754	0	21.8401	0	21.9331
REACTOME FORMATION OF INCISION COMPLEX IN GG NER	0.50999	0	21.7472	0	21.8401
REACTOME LIGAND GATED ION CHANNEL TRANSPORT	0	0	21.6543	0	21.7472
REACTOME IKK COMPLEX RECRUITMENT MEDIATED BY RIP1	0.146567	0	21.5613	0	21.6543
REACTOME RIG I MDA5 MEDIATED INDUCTION OF IFN ALPHA BETA PATHWAYS	1.37536	0.0262703	73.2342	0	21.5613
REACTOME TRAF6 MEDIATED INDUCTION OF TAK1 COMPLEX	0.21517	0	21.4684	0	21.4684
REACTOME ION CHANNEL TRANSPORT	0	0	21.3755	0	21.3755
REACTOME DSCAM INTERACTIONS	0.159931	0	21.2825	0	21.2825
REACTOME TRANSFERRIN ENDOCYTOSIS AND RECYCLING	0.235417	0	21.1896	0	21.1896
REACTOME NFKB AND MAP KINASES ACTIVATION MEDIATED BY TLR4 SIGNALING REPERTOIRE	0	0	21.0967	0	21.0967
REACTOME MRNA 3 END PROCESSING	0.339032	0	34.1078	0	21.0037
REACTOME FORMATION OF RNA POL II ELONGATION COMPLEX	0.400739	0	34.0149	0	20.9108
REACTOME OPSINS	0	0	33.9219	0	20.8178
REACTOME REGULATORY RNA PATHWAYS	0	0	2.69517	0	20.7249
REACTOME HYALURONAN METABOLISM	0.0466688	0	18.1227	0	20.632
REACTOME TRANSCRIPTIONAL ACTIVITY OF SMAD2 SMAD3 SMAD4 HETEROTRIMER	0	0	19.3309	0	20.539
REACTOME THE ACTIVATION OF ARYLSULFATASES	0	0	18.2156	0	20.4461
REACTOME SYNTHESIS OF PIPS AT THE PLASMA MEMBRANE	0	0	20.4461	0	20.3532
REACTOME SIGNALING BY FGFR1 MUTANTS	0	0	20.3532	0	20.2602
REACTOME HYALURONAN UPTAKE AND DEGRADATION	0.10368	0	20.2602	0	20.1673
REACTOME GASTRIN CREB SIGNALLING PATHWAY VIA PKC AND MAPK	0.253983	0	20.1673	0	20.0743
REACTOME SYNTHESIS OF PE	0	0	20.0743	0	19.9814
REACTOME SYNTHESIS OF PIPS AT THE LATE ENDOSOME MEMBRANE	0	0	19.9814	0	19.8885
REACTOME OXYGEN DEPENDENT PROLINE HYDROXYLATION OF HYPOXIA INDUCIBLE FACTOR ALPHA	0	0	19.8885	0	19.7955
REACTOME SYNTHESIS OF PA	0.579311	0	19.7955	0	19.7026
REACTOME APOPTOTIC EXECUTION PHASE	0	0	19.7026	0	19.6097
REACTOME ACTIVATED POINT MUTANTS OF FGFR2	0	0	19.6097	0	19.5167
REACTOME TGF BETA RECEPTOR SIGNALING ACTIVATES SMADS	0.196251	0	19.5167	0	19.4238
REACTOME SYNTHESIS OF PIPS AT THE GOLGI MEMBRANE	0	0	20.539	0	19.3309
REACTOME ACYL CHAIN REMODELLING OF PC	0.0768329	0	19.4238	0	19.2379
REACTOME REGULATION OF HYPOXIA INDUCIBLE FACTOR HIF BY OXYGEN	0	0	19.2379	0	19.145
REACTOME SIGNALLING TO P38 VIA RIT AND RIN	0.472195	0	19.145	0	19.052
REACTOME SYNTHESIS OF PIPS AT THE EARLY ENDOSOME MEMBRANE	0	0	19.052	0	18.9591
REACTOME HS GAG DEGRADATION	0.174123	0	18.9591	0	18.8662
REACTOME SIGNALING BY FGFR IN DISEASE	0	0	18.8662	0	18.7732
REACTOME SMAD2 SMAD3 SMAD4 HETEROTRIMER REGULATES TRANSCRIPTION	0	0	18.7732	0	18.6803
REACTOME DOWNREGULATION OF TGF BETA RECEPTOR SIGNALING	0.333899	0	18.6803	0	18.5874
REACTOME TGF BETA RECEPTOR SIGNALING IN EMT EPITHELIAL TO MESENCHYMAL TRANSITION	0.317731	0	18.5874	0	18.4944
REACTOME ACYL CHAIN REMODELLING OF PI	0	0	18.4944	0	18.4015
REACTOME DOWNREGULATION OF SMAD2 3 SMAD4 TRANSCRIPTIONAL ACTIVITY	0.162121	0	16.7286	0	18.3086
REACTOME KERATAN SULFATE BIOSYNTHESIS	0	0	15.7063	0	18.2156
REACTOME REVERSIBLE HYDRATION OF CARBON DIOXIDE	0	0	15.7993	0	18.1227
REACTOME ACYL CHAIN REMODELLING OF PG	0.268491	0	17.1004	0	18.0297
REACTOME NEGATIVE REGULATION OF THE PI3K AKT NETWORK	0	0	10.316	0	17.9368
REACTOME ERKS ARE INACTIVATED	0	0	15.4275	0	17.8439
REACTOME RETROGRADE NEUROTROPHIN SIGNALLING	0	0	10.4089	0	17.7509
REACTOME NUCLEAR EVENTS KINASE AND TRANSCRIPTION FACTOR ACTIVATION	0	0	17.8439	0	17.658
REACTOME MICRORNA MIRNA BIOGENESIS	0	0	17.7509	0	17.5651
REACTOME ENOS ACTIVATION AND REGULATION	0.556534	0	17.658	0	17.4721
REACTOME VEGF LIGAND RECEPTOR INTERACTIONS	1.16265	0	17.5651	0	17.3792
REACTOME GLYCEROPHOSPHOLIPID BIOSYNTHESIS	0	0	17.4721	0	17.2862
REACTOME SIGNALING BY FGFR MUTANTS	0.100018	0	17.3792	0	17.1933
REACTOME ACYL CHAIN REMODELLING OF PS	0	0	17.2862	0	17.1004
REACTOME ACYL CHAIN REMODELLING OF PE	0	0	17.1933	0	17.0074
REACTOME HEPARAN SULFATE HEPARIN HS GAG METABOLISM	1.2897	0	17.0074	0	16.9145
REACTOME SIGNALING BY FGFR1 FUSION MUTANTS	0.0517167	0	15.8922	0	16.8216
REACTOME KERATAN SULFATE DEGRADATION	0.736949	0	16.9145	0	16.7286
REACTOME APOPTOSIS INDUCED DNA FRAGMENTATION	0	0	17.9368	0	16.6357
REACTOME KERATAN SULFATE KERATIN METABOLISM	0	0	16.8216	0	16.5428
REACTOME SIGNALING BY FGFR3 MUTANTS	0	0	16.6357	0	16.4498
REACTOME HS GAG BIOSYNTHESIS	0	0	16.5428	0	16.3569
REACTOME SYNTHESIS OF PC	0	0	16.4498	0	16.2639
REACTOME LATENT INFECTION OF HOMO SAPIENS WITH MYCOBACTERIUM TUBERCULOSIS	1.2972	0	16.3569	0	16.171
REACTOME ABACAVIR TRANSPORT AND METABOLISM	0	0	16.2639	0	16.0781
REACTOME PI METABOLISM	0	0	16.171	0	15.9851
REACTOME SIGNALING BY ACTIVATED POINT MUTANTS OF FGFR1	0	0	16.0781	0	15.8922
REACTOME ALPHA LINOLENIC ACID ALA METABOLISM	0.141741	0	15.9851	0	15.7993
REACTOME P38MAPK EVENTS	0.919353	0	18.4015	0	15.7063
REACTOME SIGNALLING TO ERKS	0.324015	0	18.3086	0	15.6134
REACTOME NGF SIGNALLING VIA TRKA FROM THE PLASMA MEMBRANE	0.0624762	0	15.6134	0	15.5204
REACTOME ANTIVIRAL MECHANISM BY IFN STIMULATED GENES	1.21522	0	14.4052	0	15.4275
REACTOME PI3K EVENTS IN ERBB4 SIGNALING	0	0	14.1264	0	15.3346
REACTOME BETA DEFENSINS	0	0	13.0112	0	15.2416
REACTOME MEMBRANE BINDING AND TARGETTING OF GAG PROTEINS	0	0	15.2416	0	15.1487
REACTOME SIGNALING BY EGFR IN CANCER	0	0	15.1487	0	15.0558
REACTOME GRB2 EVENTS IN ERBB2 SIGNALING	0.17013	0	15.0558	0	14.9628
REACTOME SIGNALING BY CONSTITUTIVELY ACTIVE EGFR	0.234537	0	14.9628	0	14.8699
REACTOME DEFENSINS	0	0	14.8699	0	14.777
REACTOME TERMINATION OF O GLYCAN BIOSYNTHESIS	0	0	14.777	0	14.684
REACTOME SPHINGOLIPID DE NOVO BIOSYNTHESIS	0	0	14.684	0	14.5911
REACTOME SIGNALING BY ERBB2	0.737151	0	14.5911	0	14.4981
REACTOME PROLACTIN RECEPTOR SIGNALING	0	0	14.4981	0	14.4052
REACTOME DOWNREGULATION OF ERBB2 ERBB3 SIGNALING	0	0	14.3123	0	14.3123
REACTOME PI3K EVENTS IN ERBB2 SIGNALING	0	0	11.5242	0	14.2193
REACTOME SULFUR AMINO ACID METABOLISM	0.0822997	0	15.3346	0	14.1264
REACTOME O LINKED GLYCOSYLATION OF MUCINS	0	0	14.2193	0	14.0335
REACTOME SIGNALING BY ERBB4	0.00680849	0	14.0335	0	13.9405
REACTOME IL 7 SIGNALING	0.8095	0	13.9405	0	13.8476
REACTOME GAMMA CARBOXYLATION TRANSPORT AND AMINO TERMINAL CLEAVAGE OF PROTEINS	0.399682	0	13.8476	0	13.7546
REACTOME PROTEOLYTIC CLEAVAGE OF SNARE COMPLEX PROTEINS	0	0	13.7546	0	13.6617
REACTOME TRANS GOLGI NETWORK VESICLE BUDDING	0.0272357	0	13.6617	0	13.5688
REACTOME METABOLISM OF VITAMINS AND COFACTORS	0	0	13.5688	0	13.4758
REACTOME BOTULINUM NEUROTOXICITY	0	0	13.4758	0	13.3829
REACTOME VITAMIN B5 PANTOTHENATE METABOLISM	0.13099	0	13.3829	0	13.29
REACTOME ACTIVATED AMPK STIMULATES FATTY ACID OXIDATION IN MUSCLE	0	0	13.29	0	13.197
REACTOME SHC1 EVENTS IN ERBB4 SIGNALING	0.304274	0	12.9182	0	13.1041
REACTOME NUCLEAR SIGNALING BY ERBB4	0	0	10.5019	0	13.0112
REACTOME SIGNALING BY BMP	0.149253	0	18.0297	0	12.9182
REACTOME SIGNALING BY NOTCH2	0	0	11.803	0	12.8253
REACTOME SIGNALLING TO RAS	0.520895	0	15.5204	0	12.7323
REACTOME PROLONGED ERK ACTIVATION EVENTS	0.225879	0	12.8253	0	12.6394
REACTOME ARMS MEDIATED ACTIVATION	0.300557	0	12.6394	0	12.5465
REACTOME INSULIN RECEPTOR SIGNALLING CASCADE	0.0182416	0	12.5465	0	12.4535
REACTOME TRIGLYCERIDE BIOSYNTHESIS	0.465386	0	12.4535	0	12.3606
REACTOME SIGNALING BY NOTCH3	0	0	12.3606	0	12.2677
REACTOME SIGNALING BY NOTCH1	0	0	12.2677	0	12.1747
REACTOME PRE NOTCH PROCESSING IN GOLGI	0	0	12.1747	0	12.0818
REACTOME CIRCADIAN REPRESSION OF EXPRESSION BY REV ERBA	0	0	12.0818	0	11.9888
REACTOME NOTCH1 INTRACELLULAR DOMAIN REGULATES TRANSCRIPTION	0.0419946	0	11.9888	0	11.8959
REACTOME PRE NOTCH EXPRESSION AND PROCESSING	0	0	11.8959	0	11.803
REACTOME YAP1 AND WWTR1 TAZ STIMULATED GENE EXPRESSION	0.111263	0	11.71	0	11.71
REACTOME PPARA ACTIVATES GENE EXPRESSION	0.241965	0	10.5948	0	11.6171
REACTOME REGULATION OF COMPLEMENT CASCADE	0	0	12.7323	0	11.5242
REACTOME ANTIGEN ACTIVATES B CELL RECEPTOR LEADING TO GENERATION OF SECOND MESSENGERS	1.04393	0	11.6171	0	11.4312
REACTOME RORA ACTIVATES CIRCADIAN EXPRESSION	0	0	11.4312	0	11.3383
REACTOME SIGNALING BY NOTCH4	0	0	11.3383	0	11.2454
REACTOME ACTIVATED NOTCH1 TRANSMITS SIGNAL TO THE NUCLEUS	0	0	11.2454	0	11.1524
REACTOME SIGNALING BY HIPPO	0	0	11.1524	0	11.0595
REACTOME MITOCHONDRIAL PROTEIN IMPORT	0.904156	0	11.0595	0	10.9665
REACTOME DEGRADATION OF THE EXTRACELLULAR MATRIX	1.12711	0	10.9665	0	10.8736
REACTOME PRE NOTCH TRANSCRIPTION AND TRANSLATION	0	0	10.8736	0	10.7807
REACTOME RIP MEDIATED NFKB ACTIVATION VIA DAI	0.2548	0	10.7807	0	10.6877
REACTOME ASSOCIATION OF LICENSING FACTORS WITH THE PRE REPLICATIVE COMPLEX	0.702644	0	10.6877	0	10.5948
REACTOME PI3K AKT ACTIVATION	0	0	5.01859	0	10.5019
REACTOME EGFR DOWNREGULATION	0	0	2.7881	0	10.4089
REACTOME PROSTANOID LIGAND RECEPTORS	0	0	20.8178	0	10.316
REACTOME PECAM1 INTERACTIONS	0.97431	0	2.88104	0	10.223
REACTOME AMINE LIGAND BINDING RECEPTORS	0	0	7.71375	0	10.1301
REACTOME STRIATED MUSCLE CONTRACTION	0	0	8.92193	0	10.0372
REACTOME PEROXISOMAL LIPID METABOLISM	0.0769287	0	7.80669	0	9.94424
REACTOME HORMONE LIGAND BINDING RECEPTORS	0	0	10.0372	0	9.8513
REACTOME GLUCAGON SIGNALING IN METABOLIC REGULATION	0.0936214	0	9.94424	0	9.75836
REACTOME RNA POL II TRANSCRIPTION PRE INITIATION AND PROMOTER OPENING	0	0	9.8513	0	9.66543
REACTOME ELEVATION OF CYTOSOLIC CA2 LEVELS	0	0	9.75836	0	9.57249
REACTOME G1 PHASE	0.433484	0	9.66543	0	9.47955
REACTOME INSULIN SYNTHESIS AND PROCESSING	0	0	9.57249	0	9.38662
REACTOME NUCLEAR RECEPTOR TRANSCRIPTION PATHWAY	0	0	9.47955	0	9.29368
REACTOME INTEGRIN ALPHAIIB BETA3 SIGNALING	0.205467	0	9.38662	0	9.20074
REACTOME TRANSMEMBRANE TRANSPORT OF SMALL MOLECULES	0	0	9.29368	0	9.10781
REACTOME AMINE DERIVED HORMONES	0	0	9.20074	0	9.01487
REACTOME PKA MEDIATED PHOSPHORYLATION OF CREB	0	0	9.10781	0	8.92193
REACTOME STEROID HORMONES	0	0	10.1301	0	8.829
REACTOME OLFACTORY SIGNALING PATHWAY	0.0908725	0	9.01487	0	8.73606
REACTOME TRNA AMINOACYLATION	0.618963	0	8.829	0	8.64312
REACTOME ABC FAMILY PROTEINS MEDIATED TRANSPORT	0	0	8.73606	0	8.55019
REACTOME ACETYLCHOLINE BINDING AND DOWNSTREAM EVENTS	0	0	8.64312	0	8.45725
REACTOME G PROTEIN ACTIVATION	0.476649	0	8.55019	0	8.36431
REACTOME PEPTIDE HORMONE BIOSYNTHESIS	0	0	8.45725	0	8.27138
REACTOME GRB2 SOS PROVIDES LINKAGE TO MAPK SIGNALING FOR INTERGRINS	0	0	8.36431	0	8.17844
REACTOME REGULATION OF INSULIN LIKE GROWTH FACTOR IGF ACTIVITY BY INSULIN LIKE GROWTH FACTOR BINDING PROTEINS IGFBPS	0.833922	0	8.27138	0	8.0855
REACTOME PLC BETA MEDIATED EVENTS	0	0	8.17844	0	7.99257
REACTOME NOREPINEPHRINE NEUROTRANSMITTER RELEASE CYCLE	0	0	8.0855	0	7.89963
REACTOME DOWNSTREAM SIGNAL TRANSDUCTION	0	0	6.3197	0	7.80669
REACTOME MUSCLE CONTRACTION	0.873419	0	5.2974	0	7.71375
REACTOME SEROTONIN RECEPTORS	0	0	5.39033	0	7.62082
REACTOME NUCLEOTIDE LIKE PURINERGIC RECEPTORS	0	0	6.69145	0	7.52788
REACTOME ACTIVATION OF CHAPERONE GENES BY ATF6 ALPHA	0.264398	0	31.0409	0	7.43494
REACTOME TRAFFICKING OF GLUR2 CONTAINING AMPA RECEPTORS	0.396037	0	20.7249	0	7.34201
REACTOME FANCONI ANEMIA PATHWAY	0.531006	0	10.223	0	7.24907
REACTOME G ALPHA1213 SIGNALLING EVENTS	0.35421	0	7.43494	0	7.15613
REACTOME REGULATION OF INSULIN SECRETION BY ACETYLCHOLINE	0.19772	0	7.34201	0	7.0632
REACTOME GLUCAGON TYPE LIGAND RECEPTORS	0.224543	0	7.24907	0	6.97026
REACTOME CLASS B 2 SECRETIN FAMILY RECEPTORS	0	0	7.15613	0	6.87732
REACTOME UNFOLDED PROTEIN RESPONSE	0.233963	0	7.0632	0	6.78439
REACTOME ACTIVATION OF GENES BY ATF4	0.0175813	0	6.97026	0	6.69145
REACTOME EICOSANOID LIGAND BINDING RECEPTORS	0	0	6.87732	0	6.59851
REACTOME ACTIVATION OF CHAPERONES BY ATF6 ALPHA	0.0907087	0	6.78439	0	6.50558
REACTOME INHIBITION OF INSULIN SECRETION BY ADRENALINE NORADRENALINE	0.200695	0	6.59851	0	6.41264
REACTOME CDC6 ASSOCIATION WITH THE ORC ORIGIN COMPLEX	0.473708	0	5.48327	0	6.3197
REACTOME REGULATION OF INSULIN SECRETION	0	0	6.50558	0	6.22677
REACTOME CLASS C 3 METABOTROPIC GLUTAMATE PHEROMONE RECEPTORS	0	0	7.52788	0	6.13383
REACTOME TRAFFICKING OF AMPA RECEPTORS	0.181208	0	6.41264	0	6.04089
REACTOME P2Y RECEPTORS	0	0	6.22677	0	5.94796
REACTOME G ALPHA Q SIGNALLING EVENTS	0.305893	0	6.13383	0	5.85502
REACTOME PERK REGULATED GENE EXPRESSION	0	0	6.04089	0	5.76208
REACTOME REGULATION OF INSULIN SECRETION BY GLUCAGON LIKE PEPTIDE1	0.0457245	0	5.94796	0	5.66914
REACTOME ACTIVATION OF CHAPERONE GENES BY XBP1S	0.905164	0	5.85502	0	5.57621
REACTOME REGULATION OF THE FANCONI ANEMIA PATHWAY	0	0	5.76208	0	5.48327
REACTOME TRANSCRIPTION	1.14771	0	5.66914	0	5.39033
REACTOME CITRIC ACID CYCLE TCA CYCLE	0	0	5.57621	0	5.2974
REACTOME GLYCOPROTEIN HORMONES	0	0	7.99257	0	5.20446
REACTOME P130CAS LINKAGE TO MAPK SIGNALING FOR INTEGRINS	0	0	7.89963	0	5.11152
REACTOME DIABETES PATHWAYS	0.711815	0	5.20446	0	5.01859
REACTOME BIOLOGICAL OXIDATIONS	0.129756	0	3.99628	0	4.92565
REACTOME NRIF SIGNALS CELL DEATH FROM THE NUCLEUS	0	0	3.71747	0	4.83271
REACTOME NRAGE SIGNALS DEATH THROUGH JNK	0.237848	0	2.60223	0	4.73978
REACTOME HDL MEDIATED LIPID TRANSPORT	0	0	4.83271	0	4.64684
REACTOME APOPTOTIC CLEAVAGE OF CELL ADHESION PROTEINS	0	0	4.73978	0	4.5539
REACTOME BASE FREE SUGAR PHOSPHATE REMOVAL VIA THE SINGLE NUCLEOTIDE REPLACEMENT PATHWAY	0.297616	0	4.64684	0	4.46097
REACTOME CYTOCHROME P450 ARRANGED BY SUBSTRATE TYPE	0.110742	0	4.5539	0	4.36803
REACTOME XENOBIOTICS	0.475771	0	4.46097	0	4.27509
REACTOME CASPASE MEDIATED CLEAVAGE OF CYTOSKELETAL PROTEINS	0	0	4.36803	0	4.18216
REACTOME P75NTR SIGNALS VIA NFKB	0.171165	0	4.27509	0	4.08922
REACTOME TRANSMISSION ACROSS CHEMICAL SYNAPSES	0	0	4.18216	0	3.99628
REACTOME REGULATED PROTEOLYSIS OF P75NTR	0	0	4.08922	0	3.90335
REACTOME P75NTR RECRUITS SIGNALLING COMPLEXES	0.215647	0	3.90335	0	3.81041
REACTOME NFKB IS ACTIVATED AND SIGNALS SURVIVAL	0	0	1.11524	0	3.71747
REACTOME FATTY ACYL COA BIOSYNTHESIS	0.981603	0	4.92565	0	3.62454
REACTOME RNA POL I TRANSCRIPTION	0.0690853	0	3.81041	0	3.5316
REACTOME GENERIC TRANSCRIPTION PATHWAY	0.621949	0	3.62454	0	3.43866
REACTOME TIE2 SIGNALING	0.217589	0	3.5316	0	3.34572
REACTOME ERK MAPK TARGETS	0	0	3.43866	0	3.25279
REACTOME GLUTAMATE NEUROTRANSMITTER RELEASE CYCLE	0	0	3.34572	0	3.15985
REACTOME ACTIVATION OF THE MRNA UPON BINDING OF THE CAP BINDING COMPLEX AND EIFS AND SUBSEQUENT BINDING TO 43S	5.24826	0.221548	74.8141	0	3.06691
REACTOME SHC1 EVENTS IN EGFR SIGNALING	0.432589	0	3.25279	0	2.97398
REACTOME GAB1 SIGNALOSOME	0	0	3.15985	0	2.88104
REACTOME AKT PHOSPHORYLATES TARGETS IN THE CYTOSOL	0	0	3.06691	0	2.7881
REACTOME REGULATION OF PYRUVATE DEHYDROGENASE PDH COMPLEX	0	0	2.97398	0	2.69517
REACTOME NEURONAL SYSTEM	0.278899	0	2.50929	0	2.60223
REACTOME REGULATION OF BETA CELL DEVELOPMENT	0	0	0.0929368	0	2.50929
REACTOME NEUROTRANSMITTER RECEPTOR BINDING AND DOWNSTREAM TRANSMISSION IN THE POSTSYNAPTIC CELL	0.0253634	0	7.62082	0	2.41636
REACTOME NOTCH HLH TRANSCRIPTION PATHWAY	0.20541	0	1.39405	0	2.32342
REACTOME DARPP 32 EVENTS	0.200655	0	5.11152	0	2.23048
REACTOME ADENYLATE CYCLASE INHIBITORY PATHWAY	0.394526	0	2.41636	0	2.13755
REACTOME ADENYLATE CYCLASE ACTIVATING PATHWAY	0	0	2.23048	0	2.04461
REACTOME ACETYLCHOLINE NEUROTRANSMITTER RELEASE CYCLE	0	0	2.13755	0	1.95167
REACTOME CA DEPENDENT EVENTS	0	0	2.04461	0	1.85874
REACTOME CYTOSOLIC TRNA AMINOACYLATION	0.452103	0	1.95167	0	1.7658
REACTOME MITOCHONDRIAL TRNA AMINOACYLATION	0	0	1.85874	0	1.67286
REACTOME OPIOID SIGNALLING	0.0127566	0	1.7658	0	1.57993
REACTOME DOPAMINE NEUROTRANSMITTER RELEASE CYCLE	0	0	1.67286	0	1.48699
REACTOME GLUCONEOGENESIS	0	0	1.57993	0	1.39405
REACTOME INTEGRATION OF ENERGY METABOLISM	0.0327188	0	1.48699	0	1.30112
REACTOME METABOLISM OF POLYAMINES	0	0	1.30112	0	1.20818
REACTOME PHASE1 FUNCTIONALIZATION OF COMPOUNDS	0.0513839	0	0.185874	0	1.11524
REACTOME MITOCHONDRIAL FATTY ACID BETA OXIDATION	0.0742546	0	2.32342	0	1.0223
REACTOME MRNA CAPPING	0	0	1.20818	0	0.929368
REACTOME COMMON PATHWAY	0	0	1.0223	0	0.836431
REACTOME GLYCOLYSIS	0	0	0.929368	0	0.743494
REACTOME REGULATION OF GENE EXPRESSION IN BETA CELLS	0	0	0.836431	0	0.650558
REACTOME ENDOGENOUS STEROLS	0	0	0.743494	0	0.557621
REACTOME AMINO ACID TRANSPORT ACROSS THE PLASMA MEMBRANE	0.134886	0	0.650558	0	0.464684
REACTOME P75 NTR RECEPTOR MEDIATED SIGNALLING	0.155688	0	0.557621	0	0.371747
REACTOME NEUROTRANSMITTER RELEASE CYCLE	0	0	0.464684	0	0.27881
REACTOME CELL DEATH SIGNALLING VIA NRAGE NRIF AND NADE	0.122487	0	0.371747	0	0.185874
REACTOME RNA POL III TRANSCRIPTION	0	0	0.27881	0	0.0929368
KEGG GLYCOLYSIS GLUCONEOGENESIS	0	0	0	0	0

### Sheet: KIDNEY
	Enrichment -log10(p-value)	Survival -log10(p-value)	Survival Percentile Score	Mutation -log10(p-value)	Mutation Percentile Score
REACTOME BRANCHED CHAIN AMINO ACID CATABOLISM	2.54859	16.6667	100	2.99679	87.4535
REACTOME MITOCHONDRIAL FATTY ACID BETA OXIDATION	5.47388	16.2586	99.9071	3.98818	94.5167
REACTOME PLATELET ACTIVATION SIGNALING AND AGGREGATION	4.65124	15.9399	99.8141	3.42841	90.8922
REACTOME NUCLEOTIDE BINDING DOMAIN LEUCINE RICH REPEAT CONTAINING RECEPTOR NLR SIGNALING PATHWAYS	2.18671	15.4792	99.7212	4.21621	95.3532
KEGG PROPANOATE METABOLISM	4.95215	15.3756	99.6283	4.47874	97.5836
KEGG VALINE LEUCINE AND ISOLEUCINE DEGRADATION	5.66583	15.2872	99.5353	3.68815	93.0297
REACTOME INFLAMMASOMES	1.94041	15.206	99.4424	4.70282	98.9777
BIOCARTA MONOCYTE PATHWAY	6.8461	15.1777	99.3494	3.97637	94.4238
REACTOME PLATELET ADHESION TO EXPOSED COLLAGEN	3.51849	14.8955	99.2565	3.9198	93.9591
KEGG CYTOSOLIC DNA SENSING PATHWAY	2.33772	14.5228	99.1636	3.54088	91.6357
BIOCARTA LAIR PATHWAY	3.75395	14.4397	99.0706	3.24928	89.4981
REACTOME CD28 DEPENDENT VAV1 PATHWAY	2.09601	14.3775	98.9777	2.78588	84.8513
REACTOME GPVI MEDIATED ACTIVATION CASCADE	7.08839	14.0284	98.8848	3.51016	91.171
KEGG FC GAMMA R MEDIATED PHAGOCYTOSIS	3.00573	14.0058	98.7918	3.54804	91.8216
BIOCARTA GRANULOCYTES PATHWAY	5.73699	13.9388	98.6989	3.3935	90.7063
KEGG LEUKOCYTE TRANSENDOTHELIAL MIGRATION	8.47762	13.8459	98.6059	3.5267	91.3569
REACTOME CD28 CO STIMULATION	1.82751	13.8279	98.513	2.86818	85.7807
KEGG ECM RECEPTOR INTERACTION	4.44219	13.7535	98.4201	3.35573	90.1487
REACTOME REGULATION OF SIGNALING BY CBL	1.8322	13.6034	98.3271	3.05663	88.1041
KEGG FATTY ACID METABOLISM	1.6957	13.4463	98.2342	2.86561	85.6877
REACTOME THE ROLE OF NEF IN HIV1 REPLICATION AND DISEASE PATHOGENESIS	1.90442	13.4151	98.1413	3.01539	87.8253
REACTOME IMMUNE SYSTEM	21.4447	13.4139	98.0483	3.07177	88.29
REACTOME INNATE IMMUNE SYSTEM	6.27341	13.3523	97.9554	3.63767	92.658
BIOCARTA CASPASE PATHWAY	2.73024	13.3148	97.8625	4.58059	98.4201
BIOCARTA LYM PATHWAY	4.48215	13.2447	97.7695	3.60794	92.3792
REACTOME HEMOSTASIS	6.27792	13.2404	97.6766	3.34337	89.9628
KEGG HEMATOPOIETIC CELL LINEAGE	8.31454	13.2289	97.5836	3.38281	90.4275
KEGG FOCAL ADHESION	5.0704	13.2284	97.4907	3.11609	88.5688
KEGG FC EPSILON RI SIGNALING PATHWAY	1.54939	13.2258	97.3978	3.17009	88.9405
REACTOME AXON GUIDANCE	2.68247	13.1719	97.3048	2.72415	84.2007
KEGG TOLL LIKE RECEPTOR SIGNALING PATHWAY	3.70492	13.0834	97.2119	3.04739	87.9182
BIOCARTA FCER1 PATHWAY	2.11362	13.0353	97.119	2.64212	83.0855
REACTOME CYTOKINE SIGNALING IN IMMUNE SYSTEM	6.96201	12.8188	97.026	3.38441	90.6134
REACTOME DEVELOPMENTAL BIOLOGY	1.54648	12.8137	96.9331	2.79221	84.9442
REACTOME BINDING AND ENTRY OF HIV VIRION	2.22935	12.7739	96.8401	3.07971	88.3829
REACTOME IL 3 5 AND GM CSF SIGNALING	5.42817	12.6724	96.7472	2.75262	84.4796
BIOCARTA CTL PATHWAY	8.85794	12.5558	96.6543	2.94539	86.9888
REACTOME NCAM1 INTERACTIONS	4.2604	12.5158	96.5613	3.05051	88.0112
REACTOME NCAM SIGNALING FOR NEURITE OUT GROWTH	4.00527	12.4537	96.4684	2.74088	84.3866
BIOCARTA TCR PATHWAY	3.73274	12.3336	96.3755	1.50188	75.4647
BIOCARTA BCR PATHWAY	1.4704	12.321	96.2825	1.89226	77.3234
BIOCARTA THELPER PATHWAY	11.7947	12.275	96.1896	2.70844	83.829
REACTOME SIGNALING BY ILS	4.49091	12.2626	96.0967	2.69325	83.4572
REACTOME COSTIMULATION BY THE CD28 FAMILY	7.13354	12.2565	96.0037	2.42477	81.0409
KEGG CYTOKINE CYTOKINE RECEPTOR INTERACTION	5.04299	12.2327	95.9108	3.0067	87.7323
KEGG REGULATION OF ACTIN CYTOSKELETON	3.06035	12.1319	95.8178	2.99977	87.6394
REACTOME ACTIVATION OF IRF3 IRF7 MEDIATED BY TBK1 IKK EPSILON	1.71796	12.1018	95.7249	2.58632	82.6208
BIOCARTA IL4 PATHWAY	2.14716	12.0647	95.632	2.7595	84.6654
REACTOME IKK COMPLEX RECRUITMENT MEDIATED BY RIP1	2.04172	12.056	95.539	2.60889	82.8067
BIOCARTA TCAPOPTOSIS PATHWAY	7.46015	11.9825	95.4461	2.58911	82.7138
KEGG NATURAL KILLER CELL MEDIATED CYTOTOXICITY	7.54843	11.839	95.3532	3.10172	88.4758
BIOCARTA NKT PATHWAY	3.00721	11.7966	95.2602	3.36028	90.2416
BIOCARTA TCRA PATHWAY	6.43596	11.7133	95.1673	1.32264	74.5353
BIOCARTA NO2IL12 PATHWAY	7.42015	11.6868	95.0743	2.58057	82.342
BIOCARTA IL2 PATHWAY	1.97667	11.6191	94.9814	2.13542	78.6245
REACTOME INTERFERON SIGNALING	5.7083	11.6059	94.8885	2.80948	85.223
REACTOME TCR SIGNALING	6.64562	11.5655	94.7955	2.22836	79.461
REACTOME ADAPTIVE IMMUNE SYSTEM	11.7372	11.5278	94.7026	2.42675	81.1338
KEGG CHEMOKINE SIGNALING PATHWAY	4.23641	11.3797	94.6097	2.19068	79.1822
REACTOME ANTIGEN ACTIVATES B CELL RECEPTOR LEADING TO GENERATION OF SECOND MESSENGERS	2.63436	11.3222	94.5167	1.75518	76.7658
REACTOME GENERATION OF SECOND MESSENGER MOLECULES	8.7909	11.3085	94.4238	2.38629	80.3903
REACTOME TRANSLOCATION OF ZAP 70 TO IMMUNOLOGICAL SYNAPSE	6.98653	11.2885	94.3309	1.48818	75.2788
BIOCARTA CSK PATHWAY	5.7889	11.2852	94.2379	1.81303	77.0446
REACTOME PHOSPHORYLATION OF CD3 AND TCR ZETA CHAINS	7.61353	11.271	94.145	1.84253	77.1375
BIOCARTA IL12 PATHWAY	3.5941	11.196	94.052	2.29771	79.7398
BIOCARTA CTLA4 PATHWAY	6.54966	11.1936	93.9591	1.55293	75.8364
REACTOME CHEMOKINE RECEPTORS BIND CHEMOKINES	2.63137	11.153	93.8662	2.50726	81.9703
BIOCARTA TCYTOTOXIC PATHWAY	11.7947	11.1047	93.7732	2.69443	83.5502
BIOCARTA TOB1 PATHWAY	2.51664	11.0912	93.6803	0	71.3755
KEGG PRIMARY IMMUNODEFICIENCY	6.97654	11.0191	93.5874	2.34649	80.2045
REACTOME INTERFERON GAMMA SIGNALING	6.77769	10.9014	93.4944	2.88699	86.3383
REACTOME IMMUNOREGULATORY INTERACTIONS BETWEEN A LYMPHOID AND A NON LYMPHOID CELL	8.20578	10.8337	93.4015	2.43437	81.3197
REACTOME PYRUVATE METABOLISM AND CITRIC ACID TCA CYCLE	4.98405	10.7643	93.3086	5.12061	99.8141
BIOCARTA STATHMIN PATHWAY	6.04444	10.756	93.2156	1.34489	74.6283
KEGG LEISHMANIA INFECTION	9.86868	10.748	93.1227	2.36446	80.2974
REACTOME INTEGRIN CELL SURFACE INTERACTIONS	3.46088	10.7303	93.0297	3.19355	89.1264
BIOCARTA KREB PATHWAY	2.46801	10.7033	92.9368	4.46564	97.4907
KEGG CITRATE CYCLE TCA CYCLE	5.7911	10.6975	92.8439	4.93685	99.3494
BIOCARTA IL17 PATHWAY	8.85794	10.5754	92.7509	1.65063	76.3011
REACTOME INTERFERON ALPHA BETA SIGNALING	4.31649	10.5124	92.658	1.87212	77.2305
REACTOME DOWNSTREAM TCR SIGNALING	4.41783	10.4882	92.5651	0.979406	74.2565
REACTOME IL RECEPTOR SHC SIGNALING	3.3172	10.4313	92.4721	2.44307	81.4126
REACTOME LATENT INFECTION OF HOMO SAPIENS WITH MYCOBACTERIUM TUBERCULOSIS	2.97452	10.4219	92.3792	3.15923	88.8476
REACTOME CITRIC ACID CYCLE TCA CYCLE	7.48652	10.4204	92.2862	5.19166	99.9071
BIOCARTA TH1TH2 PATHWAY	1.96918	10.3812	92.1933	2.89374	86.5242
REACTOME PECAM1 INTERACTIONS	2.09601	10.3533	92.1004	2.39988	80.6691
REACTOME PD1 SIGNALING	8.85794	10.2715	92.0074	1.77314	76.8587
KEGG GLYOXYLATE AND DICARBOXYLATE METABOLISM	2.39355	10.233	91.9145	3.67856	92.7509
REACTOME REGULATION OF KIT SIGNALING	2.66815	10.2296	91.8216	2.99088	87.1747
KEGG PATHOGENIC ESCHERICHIA COLI INFECTION	2.61816	10.2224	91.7286	3.2105	89.2193
KEGG T CELL RECEPTOR SIGNALING PATHWAY	6.49907	10.2004	91.6357	2.13588	78.7175
BIOCARTA IL3 PATHWAY	1.78551	10.1945	91.5428	2.24025	79.5539
BIOCARTA IL2RB PATHWAY	1.6957	10.0402	91.4498	2.39965	80.5762
KEGG PYRUVATE METABOLISM	1.77051	9.94726	91.3569	3.79496	93.4015
REACTOME IL 2 SIGNALING	3.80612	9.94192	91.2639	2.31545	79.9257
BIOCARTA SODD PATHWAY	1.49395	9.92506	91.171	2.49019	81.8773
BIOCARTA ETC PATHWAY	3.04137	9.84048	91.0781	4.69669	98.7918
REACTOME TRAF6 MEDIATED INDUCTION OF TAK1 COMPLEX	1.83783	9.68201	90.9851	2.52837	82.1561
KEGG B CELL RECEPTOR SIGNALING PATHWAY	1.76986	9.67051	90.8922	2.87488	85.9665
KEGG SYSTEMIC LUPUS ERYTHEMATOSUS	4.51825	9.33348	90.7993	2.67053	83.3643
BIOCARTA BLYMPHOCYTE PATHWAY	3.04137	9.19654	90.7063	3.8038	93.5874
REACTOME SIGNALING BY RHO GTPASES	1.41717	9.1611	90.6134	3.53195	91.4498
REACTOME FORMATION OF ATP BY CHEMIOSMOTIC COUPLING	1.7849	9.1158	90.5204	3.39746	90.7993
REACTOME EXTRACELLULAR MATRIX ORGANIZATION	7.76454	9.04216	90.4275	2.69872	83.7361
REACTOME FACTORS INVOLVED IN MEGAKARYOCYTE DEVELOPMENT AND PLATELET PRODUCTION	1.51011	9.02934	90.3346	1.58392	75.9294
KEGG PRION DISEASES	1.30474	8.80389	90.2416	2.99656	87.3606
REACTOME INITIAL TRIGGERING OF COMPLEMENT	2.43989	8.70558	90.1487	3.93766	94.3309
REACTOME CREATION OF C4 AND C2 ACTIVATORS	3.33098	8.70263	90.0558	3.93766	94.2379
REACTOME SIGNAL REGULATORY PROTEIN SIRP FAMILY INTERACTIONS	2.21856	8.3228	89.9628	3.84249	93.6803
BIOCARTA CLASSIC PATHWAY	3.94446	8.29762	89.8699	3.93766	94.145
BIOCARTA COMP PATHWAY	3.34939	8.29557	89.777	3.93766	94.052
REACTOME CELL SURFACE INTERACTIONS AT THE VASCULAR WALL	7.32182	8.28537	89.684	2.34335	80.1115
REACTOME COLLAGEN FORMATION	9.08193	8.09822	89.5911	2.19817	79.368
KEGG COMPLEMENT AND COAGULATION CASCADES	2.68115	7.94322	89.4981	3.53697	91.5428
REACTOME ANTIGEN PROCESSING CROSS PRESENTATION	12.5373	7.90795	89.4052	3.90813	93.8662
REACTOME SIGNALING BY PDGF	2.86474	7.83581	89.3123	1.6533	76.487
REACTOME KINESINS	6.04444	7.74171	89.2193	1.70531	76.6729
KEGG CELL ADHESION MOLECULES CAMS	12.5501	7.52814	89.1264	1.47768	75.1859
KEGG EPITHELIAL CELL SIGNALING IN HELICOBACTER PYLORI INFECTION	1.801	7.32379	89.0335	1.98731	77.7881
KEGG PEROXISOME	1.85053	6.83679	88.9405	2.12413	78.2528
REACTOME GENERIC TRANSCRIPTION PATHWAY	3.23023	6.76123	88.8476	2.18507	79.0892
BIOCARTA RANMS PATHWAY	3.45412	6.7238	88.7546	1.63247	76.1152
REACTOME COMPLEMENT CASCADE	2.63436	6.63637	88.6617	3.25481	89.5911
KEGG BETA ALANINE METABOLISM	1.53743	6.48794	88.5688	2.0649	77.974
REACTOME MHC CLASS II ANTIGEN PRESENTATION	5.05312	6.45157	88.4758	1.20927	74.4424
REACTOME GLUCONEOGENESIS	2.9443	6.30311	88.3829	3.13745	88.6617
REACTOME ANTIGEN PRESENTATION FOLDING ASSEMBLY AND PEPTIDE LOADING OF CLASS I MHC	3.05003	6.26247	88.29	1.50275	75.5576
BIOCARTA ASBCELL PATHWAY	2.29699	6.18951	88.197	2.12783	78.5316
BIOCARTA IL5 PATHWAY	2.46801	6.18461	88.1041	2.12589	78.3457
KEGG VIRAL MYOCARDITIS	8.37276	6.13181	88.0112	1.46313	75.0929
REACTOME METABOLISM OF NUCLEOTIDES	1.95984	6.04473	87.9182	2.88067	86.1524
KEGG INTESTINAL IMMUNE NETWORK FOR IGA PRODUCTION	5.72922	5.90947	87.8253	1.6994	76.5799
REACTOME TCA CYCLE AND RESPIRATORY ELECTRON TRANSPORT	28.6848	5.83211	87.7323	5.04347	99.6283
KEGG AUTOIMMUNE THYROID DISEASE	10.4253	5.57876	87.6394	1.42871	74.7212
KEGG TYPE I DIABETES MELLITUS	11.1713	5.57814	87.5465	1.43159	74.8141
KEGG ALLOGRAFT REJECTION	12.6759	5.57804	87.4535	1.4358	75
KEGG GRAFT VERSUS HOST DISEASE	11.5056	5.57798	87.3606	1.4327	74.9071
REACTOME ACTIVATION OF ATR IN RESPONSE TO REPLICATION STRESS	1.57296	5.55173	87.2677	1.7832	76.9517
REACTOME INHIBITION OF THE PROTEOLYTIC ACTIVITY OF APC C REQUIRED FOR THE ONSET OF ANAPHASE BY MITOTIC SPINDLE CHECKPOINT COMPONENTS	2.57562	5.41345	87.1747	2.30127	79.8327
REACTOME ENDOSOMAL VACUOLAR PATHWAY	5.54453	5.29407	87.0818	1.59897	76.0223
REACTOME GLUCOSE METABOLISM	2.25212	5.2844	86.9888	2.64996	83.1784
KEGG ASTHMA	7.22677	5.24931	86.8959	1.63418	76.2082
KEGG LYSOSOME	2.71947	5.21658	86.803	2.19622	79.2751
KEGG ANTIGEN PROCESSING AND PRESENTATION	11.4356	5.09528	86.71	1.48926	75.3717
REACTOME RESPIRATORY ELECTRON TRANSPORT ATP SYNTHESIS BY CHEMIOSMOTIC COUPLING AND HEAT PRODUCTION BY UNCOUPLING PROTEINS	27.8391	5.04524	86.6171	4.92529	99.2565
KEGG PARKINSONS DISEASE	25.1056	5.0034	86.5242	4.98804	99.4424
BIOCARTA SALMONELLA PATHWAY	2.23924	4.97463	86.4312	2.15892	78.9963
REACTOME APC CDC20 MEDIATED DEGRADATION OF NEK2A	2.43746	4.86327	86.3383	2.70908	83.9219
BIOCARTA TFF PATHWAY	1.66052	4.85911	86.2454	1.06984	74.3494
REACTOME CYCLIN A B1 ASSOCIATED EVENTS DURING G2 M TRANSITION	2.66815	4.78678	86.1524	2.41165	80.948
KEGG VIBRIO CHOLERAE INFECTION	1.76825	4.76215	86.0595	2.04628	77.881
REACTOME G2 M CHECKPOINTS	4.10347	4.7477	85.9665	2.6156	82.9926
BIOCARTA MPR PATHWAY	3.33696	4.67091	85.8736	2.47059	81.5985
REACTOME G1 S SPECIFIC TRANSCRIPTION	1.73849	4.65589	85.7807	2.127	78.4387
KEGG CELL CYCLE	4.71837	4.63933	85.6877	2.15708	78.9033
KEGG OXIDATIVE PHOSPHORYLATION	27.6315	4.61294	85.5948	4.48233	97.6766
REACTOME PHOSPHORYLATION OF THE APC C	1.78516	4.54597	85.5019	2.99949	87.5465
REACTOME RESPIRATORY ELECTRON TRANSPORT	25.9936	4.44851	85.4089	4.7559	99.1636
KEGG HUNTINGTONS DISEASE	21.8456	4.41662	85.316	4.64276	98.513
KEGG ALZHEIMERS DISEASE	19.5924	4.3942	85.223	5.04543	99.7212
REACTOME APC C CDC20 MEDIATED DEGRADATION OF CYCLIN B	2.27021	4.3794	85.1301	3.14784	88.7546
REACTOME CHROMOSOME MAINTENANCE	2.52136	4.21839	85.0372	2.08944	78.0669
REACTOME E2F ENABLED INHIBITION OF PRE REPLICATION COMPLEX FORMATION	2.34275	4.20892	84.9442	2.48604	81.7844
KEGG CARDIAC MUSCLE CONTRACTION	8.99944	4.1953	84.8513	3.99922	94.6097
REACTOME E2F MEDIATED REGULATION OF DNA REPLICATION	2.07154	4.18128	84.7584	2.43172	81.2268
REACTOME SIGNALING BY INSULIN RECEPTOR	1.66341	4.12921	84.6654	2.14244	78.8104
BIOCARTA PTC1 PATHWAY	1.5368	4.10318	84.5725	2.09957	78.1599
REACTOME ORGANIC CATION ANION ZWITTERION TRANSPORT	3.44873	4.01607	84.4796	1.51451	75.6506
REACTOME MITOCHONDRIAL PROTEIN IMPORT	4.51407	3.91955	84.3866	5.20908	100
REACTOME POL SWITCHING	2.23924	3.86394	84.2937	2.61216	82.8996
REACTOME ADP SIGNALLING THROUGH P2RY12	1.39935	3.81382	84.2007	2.40605	80.855
REACTOME INSULIN RECEPTOR RECYCLING	3.34548	3.7456	84.1078	2.79773	85.0372
REACTOME TRANSFERRIN ENDOCYTOSIS AND RECYCLING	3.11361	3.71355	84.0149	2.80307	85.1301
REACTOME CLASS I MHC MEDIATED ANTIGEN PROCESSING PRESENTATION	10.1097	3.71113	83.9219	4.17658	95.1673
REACTOME SLC MEDIATED TRANSMEMBRANE TRANSPORT	2.15714	3.5594	83.829	0.6572	74.1636
REACTOME SYNTHESIS AND INTERCONVERSION OF NUCLEOTIDE DI AND TRIPHOSPHATES	2.15065	3.54949	83.7361	2.58076	82.4349
REACTOME TRANSPORT OF GLUCOSE AND OTHER SUGARS BILE SALTS AND ORGANIC ACIDS METAL IONS AND AMINE COMPOUNDS	1.6179	3.50502	83.6431	0	36.3383
REACTOME DNA STRAND ELONGATION	3.12322	3.44506	83.5502	2.99234	87.2677
BIOCARTA ACTINY PATHWAY	1.44589	3.33106	83.4572	2.52826	82.0632
REACTOME METABOLISM OF AMINO ACIDS AND DERIVATIVES	6.74191	3.23944	83.3643	5.01813	99.5353
REACTOME MITOTIC PROMETAPHASE	3.51129	3.1857	83.2714	1.9025	77.4164
BIOCARTA RHO PATHWAY	1.70228	3.15985	83.1784	2.24322	79.6468
REACTOME CELL CYCLE CHECKPOINTS	16.3675	3.14142	83.0855	4.15477	95.0743
BIOCARTA P27 PATHWAY	1.52989	3.11404	82.9926	4.0297	94.7026
KEGG DNA REPLICATION	4.00377	3.02588	82.8996	3.50902	91.0781
REACTOME TELOMERE MAINTENANCE	4.18841	2.99035	82.8067	2.85969	85.5948
KEGG OOCYTE MEIOSIS	2.63581	2.95663	82.7138	2.90952	86.6171
KEGG NUCLEOTIDE EXCISION REPAIR	2.45527	2.94239	82.6208	4.35322	96.7472
REACTOME CELL CYCLE	14.8585	2.80482	82.5279	3.8429	93.7732
KEGG PYRIMIDINE METABOLISM	2.42481	2.79537	82.4349	3.51365	91.2639
REACTOME CELL CYCLE MITOTIC	14.7252	2.79311	82.342	3.68402	92.8439
BIOCARTA CDC42RAC PATHWAY	3.27683	2.78894	82.2491	1.65256	76.3941
REACTOME EXTENSION OF TELOMERES	6.06565	2.71927	82.1561	3.59531	92.1933
KEGG PURINE METABOLISM	1.30216	2.68049	82.0632	3.44805	90.9851
REACTOME RECRUITMENT OF NUMA TO MITOTIC CENTROSOMES	2.11583	2.67908	81.9703	3.2613	89.684
REACTOME REGULATION OF MITOTIC CELL CYCLE	15.0143	2.6108	81.8773	3.7984	93.4944
REACTOME ER PHAGOSOME PATHWAY	14.1531	2.58181	81.7844	4.51987	98.1413
REACTOME DNA REPLICATION	12.7801	2.57918	81.6914	3.61354	92.4721
REACTOME APC C CDC20 MEDIATED DEGRADATION OF MITOTIC PROTEINS	16.6548	2.39812	81.5985	4.03983	94.7955
REACTOME MITOTIC M M G1 PHASES	11.8383	2.38496	81.5056	3.24003	89.3123
REACTOME APC C CDH1 MEDIATED DEGRADATION OF CDC20 AND OTHER APC C CDH1 TARGETED PROTEINS IN LATE MITOSIS EARLY G1	13.8758	2.36861	81.4126	4.2346	95.4461
REACTOME FORMATION OF TUBULIN FOLDING INTERMEDIATES BY CCT TRIC	2.2364	2.3522	81.3197	3.62668	92.5651
REACTOME G1 S TRANSITION	16.4671	2.30713	81.2268	4.15011	94.9814
REACTOME LAGGING STRAND SYNTHESIS	2.86836	2.25223	81.1338	3.68601	92.9368
REACTOME METABOLISM OF CARBOHYDRATES	1.97142	2.21912	81.0409	1.98583	77.6952
BIOCARTA AKAP95 PATHWAY	1.7849	2.20975	80.948	3.74948	93.3086
REACTOME GLOBAL GENOMIC NER GG NER	1.63648	2.2028	80.855	3.24738	89.4052
REACTOME MITOTIC G1 G1 S PHASES	15.7943	2.20055	80.7621	4.2552	95.539
REACTOME REPAIR SYNTHESIS FOR GAP FILLING BY DNA POL IN TC NER	3.60447	2.17337	80.6691	3.7188	93.1227
KEGG MISMATCH REPAIR	2.53009	2.10146	80.5762	3.36719	90.3346
REACTOME MITOTIC G2 G2 M PHASES	2.73307	2.02973	80.4833	2.87944	86.0595
BIOCARTA UCALPAIN PATHWAY	1.73849	2.00653	80.3903	1.96938	77.6022
REACTOME SPHINGOLIPID METABOLISM	1.38077	1.94175	80.2974	2.40366	80.7621
REACTOME PROCESSIVE SYNTHESIS ON THE LAGGING STRAND	1.33835	1.90291	80.2045	3.56512	91.9145
REACTOME REMOVAL OF THE FLAP INTERMEDIATE FROM THE C STRAND	1.89189	1.89802	80.1115	3.58297	92.1004
REACTOME PREFOLDIN MEDIATED TRANSFER OF SUBSTRATE TO CCT TRIC	3.64233	1.89668	80.0186	2.92474	86.803
REACTOME RECRUITMENT OF MITOTIC CENTROSOME PROTEINS AND COMPLEXES	2.90325	1.83572	79.9257	3.06836	88.197
REACTOME M G1 TRANSITION	13.3176	1.82747	79.8327	4.65948	98.6989
REACTOME ASSOCIATION OF TRIC CCT WITH TARGET PROTEINS DURING BIOSYNTHESIS	2.43746	1.78027	79.7398	3.38365	90.5204
REACTOME NUCLEOTIDE EXCISION REPAIR	1.76825	1.76813	79.6468	3.57032	92.0074
REACTOME SYNTHESIS OF DNA	15.4075	1.76753	79.5539	4.3926	97.2119
REACTOME TRANSCRIPTION COUPLED NER TC NER	2.03669	1.76466	79.461	3.60347	92.2862
REACTOME IRON UPTAKE AND TRANSPORT	3.42425	1.75518	79.368	3.5412	91.7286
REACTOME S PHASE	16.3675	1.74487	79.2751	4.12347	94.8885
REACTOME LOSS OF NLP FROM MITOTIC CENTROSOMES	2.61816	1.7108	79.1822	2.75813	84.5725
REACTOME ORC1 REMOVAL FROM CHROMATIN	13.1794	1.65321	79.0892	4.29763	95.632
REACTOME HOST INTERACTIONS OF HIV FACTORS	14.3423	1.64728	78.9963	4.70174	98.8848
REACTOME SCFSKP2 MEDIATED DEGRADATION OF P27 P21	16.0878	1.5583	78.9033	4.51281	98.0483
REACTOME SIGNALING BY THE B CELL RECEPTOR BCR	10.0909	1.54863	78.8104	4.48574	97.7695
REACTOME NEP NS2 INTERACTS WITH THE CELLULAR EXPORT MACHINERY	2.15481	1.53832	78.7175	1.93581	77.5093
REACTOME ASSEMBLY OF THE PRE REPLICATIVE COMPLEX	13.4342	1.53565	78.6245	4.3259	96.0037
REACTOME CYCLIN E ASSOCIATED EVENTS DURING G1 S TRANSITION	14.8992	1.53316	78.5316	4.50944	97.9554
REACTOME PROTEIN FOLDING	3.4045	1.52843	78.4387	2.5808	82.5279
REACTOME AUTODEGRADATION OF CDH1 BY CDH1 APC C	14.7282	1.52606	78.3457	4.46256	97.3978
KEGG PROTEASOME	18.4776	1.50513	78.2528	4.5465	98.3271
REACTOME ACTIVATION OF THE MRNA UPON BINDING OF THE CAP BINDING COMPLEX AND EIFS AND SUBSEQUENT BINDING TO 43S	17.1216	1.48086	78.1599	2.66864	83.2714
REACTOME INTEGRATION OF ENERGY METABOLISM	1.45188	1.47764	78.0669	4.18513	95.2602
BIOCARTA PROTEASOME PATHWAY	18.3899	1.46322	77.974	4.38193	97.026
REACTOME HIV LIFE CYCLE	1.66813	1.41192	77.881	3.17528	89.0335
REACTOME SCF BETA TRCP MEDIATED DEGRADATION OF EMI1	15.4002	1.39341	77.7881	4.31099	95.7249
REACTOME REGULATION OF APOPTOSIS	14.417	1.37571	77.6952	4.33732	96.1896
REACTOME P53 DEPENDENT G1 DNA DAMAGE RESPONSE	14.8897	1.37533	77.6022	4.33743	96.2825
REACTOME P53 INDEPENDENT G1 S DNA DAMAGE CHECKPOINT	15.5799	1.37485	77.5093	4.33749	96.5613
REACTOME AUTODEGRADATION OF THE E3 UBIQUITIN LIGASE COP1	15.955	1.37461	77.4164	4.33749	96.4684
REACTOME CDK MEDIATED PHOSPHORYLATION AND REMOVAL OF CDC6	15.955	1.37461	77.3234	4.33749	96.3755
REACTOME HIV INFECTION	12.4051	1.36591	77.2305	4.75439	99.0706
REACTOME ANTIGEN PROCESSING UBIQUITINATION PROTEASOME DEGRADATION	11.6654	1.36221	77.1375	4.46071	97.3048
REACTOME VIF MEDIATED DEGRADATION OF APOBEC3G	16.7953	1.34621	77.0446	4.53045	98.2342
REACTOME FORMATION OF THE TERNARY COMPLEX AND SUBSEQUENTLY THE 43S COMPLEX	18.6101	1.33956	76.9517	2.69463	83.6431
REACTOME REGULATION OF ORNITHINE DECARBOXYLASE ODC	15.5799	1.33325	76.8587	4.31101	95.8178
REACTOME CROSS PRESENTATION OF SOLUBLE EXOGENOUS ANTIGENS ENDOSOMES	15.7647	1.32798	76.7658	4.33749	96.6543
REACTOME ACTIVATION OF NF KAPPAB IN B CELLS	13.6997	1.32521	76.6729	4.33705	96.0967
REACTOME METABOLISM OF PROTEINS	27.6013	1.32353	76.5799	2.77264	84.7584
REACTOME APOPTOSIS	8.60482	1.31643	76.487	4.6592	98.6059
REACTOME REGULATION OF MRNA STABILITY BY PROTEINS THAT BIND AU RICH ELEMENTS	14.3662	1.31152	76.3941	4.37357	96.8401
REACTOME CDT1 ASSOCIATION WITH THE CDC6 ORC ORIGIN COMPLEX	14.7282	1.31099	76.3011	4.38868	97.119
REACTOME DOWNSTREAM SIGNALING EVENTS OF B CELL RECEPTOR BCR	11.9565	1.31082	76.2082	4.49432	97.8625
REACTOME MRNA SPLICING MINOR PATHWAY	3.86339	1.28536	76.1152	3.31571	89.8699
REACTOME DESTABILIZATION OF MRNA BY AUF1 HNRNP D0	16.9843	1.28438	76.0223	4.3255	95.9108
REACTOME SIGNALING BY WNT	16.0256	1.2128	75.9294	4.37604	96.9331
REACTOME TRANSLATION	38.6029	1.18453	75.8364	2.89357	86.4312
REACTOME METABOLISM OF RNA	36.2727	1.17351	75.7435	2.71022	84.0149
REACTOME MRNA SPLICING	5.29798	1.17274	75.6506	2.33212	80.0186
REACTOME SRP DEPENDENT COTRANSLATIONAL PROTEIN TARGETING TO MEMBRANE	40.0686	1.16123	75.5576	2.83841	85.4089
KEGG RIBOSOME	48.2716	1.15279	75.4647	2.87195	85.8736
REACTOME 3 UTR MEDIATED TRANSLATIONAL REGULATION	43.6356	1.14544	75.3717	2.92748	86.8959
REACTOME METABOLISM OF NON CODING RNA	4.34464	1.13835	75.2788	2.39771	80.4833
REACTOME INFLUENZA VIRAL RNA TRANSCRIPTION AND REPLICATION	41.0794	1.1315	75.1859	2.88119	86.2454
REACTOME INFLUENZA LIFE CYCLE	37.0453	1.12949	75.0929	2.73595	84.2937
REACTOME NONSENSE MEDIATED DECAY ENHANCED BY THE EXON JUNCTION COMPLEX	40.2655	1.12091	75	2.82993	85.316
REACTOME PEPTIDE CHAIN ELONGATION	44.8505	1.11495	74.9071	2.84647	85.5019
REACTOME SLBP DEPENDENT PROCESSING OF REPLICATION DEPENDENT HISTONE PRE MRNAS	2.34275	1.0856	74.8141	3.35555	90.0558
REACTOME METABOLISM OF MRNA	31.1746	1.06662	74.7212	2.48124	81.6914
KEGG SPLICEOSOME	5.60281	1.01626	74.6283	2.91098	86.71
REACTOME MRNA PROCESSING	6.05065	1.00581	74.5353	2.53515	82.2491
REACTOME PROCESSING OF CAPPED INTRONLESS PRE MRNA	1.53743	0.981578	74.4424	3.31473	89.777
REACTOME DARPP 32 EVENTS	1.44589	0.979269	74.3494	3.72566	93.2156
REACTOME PROCESSING OF CAPPED INTRON CONTAINING PRE MRNA	5.87236	0.789067	74.2565	2.44598	81.5056
REACTOME RNA POL II TRANSCRIPTION	1.85765	0.763632	74.1636	2.71869	84.1078
REACTOME LATE PHASE OF HIV LIFE CYCLE	1.67559	0.700708	74.0706	2.98815	87.0818
REACTOME KERATAN SULFATE DEGRADATION	3.05618	0.417167	73.9777	1.54	75.7435
REACTOME SYNTHESIS OF BILE ACIDS AND BILE SALTS VIA 7ALPHA HYDROXYCHOLESTEROL	0.0163774	0	73.8848	0	67.658
BIOCARTA NFKB PATHWAY	0.463762	0	73.7918	0	68.3086
BIOCARTA NOS1 PATHWAY	0	0	73.6989	0	67.4721
BIOCARTA IGF1R PATHWAY	0	0	73.6059	0	72.2119
BIOCARTA NTHI PATHWAY	0	0	73.513	0	68.4944
REACTOME RECYCLING OF BILE ACIDS AND SALTS	0	0	73.4201	0	70.0743
REACTOME SYNTHESIS OF BILE ACIDS AND BILE SALTS VIA 24 HYDROXYCHOLESTEROL	0	0	73.3271	0	72.119
REACTOME BILE ACID AND BILE SALT METABOLISM	0	0	73.2342	0	70.9108
BIOCARTA MTOR PATHWAY	0.136852	0	73.1413	0	72.4907
BIOCARTA RARRXR PATHWAY	0	0	73.0483	0	68.4015
BIOCARTA PITX2 PATHWAY	0	0	72.9554	0	72.026
BIOCARTA NFAT PATHWAY	0	0	72.8625	0	71.6543
BIOCARTA NGF PATHWAY	0	0	72.7695	0	71.9331
BIOCARTA VIP PATHWAY	0	0	72.6766	0	71.8401
BIOCARTA BARR MAPK PATHWAY	0.33217	0	72.5836	0	73.6059
REACTOME SYNTHESIS OF BILE ACIDS AND BILE SALTS	0	0	72.4907	0	64.777
REACTOME METABOLISM OF STEROID HORMONES AND VITAMINS A AND D	0.318422	0	72.3978	0	67.7509
REACTOME TRIF MEDIATED TLR3 SIGNALING	0.672025	0	72.3048	0	63.5688
BIOCARTA KERATINOCYTE PATHWAY	0	0	72.2119	0	70.3532
REACTOME CELL CELL COMMUNICATION	0.452781	0	72.119	0	72.3048
BIOCARTA INTRINSIC PATHWAY	0	0	72.026	0	70.4461
BIOCARTA INTEGRIN PATHWAY	0.548868	0	71.9331	0	70.632
REACTOME ABCA TRANSPORTERS IN LIPID HOMEOSTASIS	0	0	71.8401	0	72.5836
REACTOME TETRAHYDROBIOPTERIN BH4 SYNTHESIS RECYCLING SALVAGE AND REGULATION	0.591361	0	71.7472	0	73.513
REACTOME MEIOSIS	0	0	71.6543	0	71.2825
BIOCARTA INSULIN PATHWAY	0	0	71.5613	0	71.0967
BIOCARTA GLEEVEC PATHWAY	0	0	71.4684	0	68.5874
REACTOME NEGATIVE REGULATION OF FGFR SIGNALING	0	0	71.3755	0	69.3309
REACTOME G0 AND EARLY G1	0.0117264	0	71.2825	0	69.4238
BIOCARTA RACCYCD PATHWAY	0.228417	0	71.1896	0	68.8662
BIOCARTA DEATH PATHWAY	0.103622	0	71.0967	0	61.8959
REACTOME MEMBRANE TRAFFICKING	0.78274	0	71.0037	0	69.8885
REACTOME GROWTH HORMONE RECEPTOR SIGNALING	0.389003	0	70.9108	0	62.5465
REACTOME BMAL1 CLOCK NPAS2 ACTIVATES CIRCADIAN EXPRESSION	0	0	70.8178	0	62.2677
REACTOME SPRY REGULATION OF FGF SIGNALING	0.0296651	0	70.7249	0	66.6357
BIOCARTA MCALPAIN PATHWAY	0.337501	0	70.632	0	71.4684
REACTOME ANDROGEN BIOSYNTHESIS	0	0	70.539	0	66.2639
BIOCARTA ETS PATHWAY	0.257616	0	70.4461	0	73.8848
REACTOME SIGNALLING BY NGF	0	0	70.3532	0	70.8178
REACTOME CTNNB1 PHOSPHORYLATION CASCADE	0	0	70.2602	0	71.7472
BIOCARTA PPARA PATHWAY	0	0	70.1673	0	73.1413
REACTOME COPI MEDIATED TRANSPORT	0.750713	0	70.0743	0	64.5911
REACTOME NEF MEDIATED DOWNREGULATION OF MHC CLASS I COMPLEX CELL SURFACE EXPRESSION	0	0	69.9814	0	63.1041
BIOCARTA LECTIN PATHWAY	0	0	69.8885	0	69.7026
BIOCARTA MAPK PATHWAY	0	0	69.7955	0	72.7695
REACTOME SIGNALING BY SCF KIT	1.063	0	69.7026	0	62.0818
REACTOME SIGNALING BY NODAL	0	0	69.6097	0	66.0781
BIOCARTA EGFR SMRTE PATHWAY	0	0	69.5167	0	68.6803
BIOCARTA PYK2 PATHWAY	0	0	69.4238	0	69.145
REACTOME DAG AND IP3 SIGNALING	0.11075	0	69.3309	0	66.4498
BIOCARTA NUCLEARRS PATHWAY	0	0	69.2379	0	64.684
REACTOME GAP JUNCTION DEGRADATION	0	0	69.145	0	69.6097
BIOCARTA ARENRF2 PATHWAY	0.260114	0	69.052	0	64.4052
BIOCARTA PML PATHWAY	0.29183	0	68.9591	0	65.4275
BIOCARTA 41BB PATHWAY	0	0	68.8662	0	64.4981
BIOCARTA ATRBRCA PATHWAY	0	0	68.7732	0	65.9851
BIOCARTA LONGEVITY PATHWAY	0.0421883	0	68.6803	0	63.9405
BIOCARTA AKAP13 PATHWAY	0.403526	0	68.5874	0	65.8922
BIOCARTA SARS PATHWAY	0.380764	0	68.4944	0	66.9145
BIOCARTA LEPTIN PATHWAY	0	0	68.4015	0	65.7993
BIOCARTA DREAM PATHWAY	0.260114	0	68.3086	0	65.7063
BIOCARTA PAR1 PATHWAY	0.474711	0	68.2156	0	67.0074
BIOCARTA HER2 PATHWAY	0	0	68.1227	0	67.5651
BIOCARTA STRESS PATHWAY	0	0	68.0297	0	67.8439
BIOCARTA TNFR1 PATHWAY	0.0342187	0	67.9368	0	65.3346
BIOCARTA TNFR2 PATHWAY	0.0711546	0	67.8439	0	66.171
BIOCARTA PGC1A PATHWAY	0	0	67.7509	0	65.5204
BIOCARTA TOLL PATHWAY	1.24165	0	67.658	0	66.3569
BIOCARTA STEM PATHWAY	0.769816	0	67.5651	0	65.6134
BIOCARTA TPO PATHWAY	0	0	67.4721	0	67.1004
BIOCARTA CARDIACEGF PATHWAY	0.271808	0	67.3792	0	67.9368
BIOCARTA TGFB PATHWAY	0	0	67.2862	0	72.9554
BIOCARTA P38MAPK PATHWAY	0.12722	0	67.1933	0	64.2193
BIOCARTA SHH PATHWAY	0	0	67.1004	0	71.0037
BIOCARTA PARKIN PATHWAY	0.0102474	0	67.0074	0	72.3978
BIOCARTA BARRESTIN SRC PATHWAY	0.474741	0	66.9145	0	68.7732
BIOCARTA IL1R PATHWAY	0	0	66.8216	0	69.052
BIOCARTA MET PATHWAY	0	0	66.7286	0	71.1896
BIOCARTA ACH PATHWAY	0	0	66.6357	0	63.6617
BIOCARTA GPCR PATHWAY	0.214438	0	66.5428	0	70.2602
BIOCARTA IGF1MTOR PATHWAY	0.173807	0	66.4498	0	70.7249
BIOCARTA SPRY PATHWAY	0	0	66.3569	0	73.0483
BIOCARTA TEL PATHWAY	0	0	66.2639	0	72.8625
BIOCARTA BARRESTIN PATHWAY	0.507674	0	66.171	0	70.539
BIOCARTA HSP27 PATHWAY	0.0697338	0	66.0781	0	69.9814
BIOCARTA MITOCHONDRIA PATHWAY	0.0384752	0	65.9851	0	63.197
BIOCARTA MEF2D PATHWAY	0	0	65.8922	0	63.4758
BIOCARTA TALL1 PATHWAY	0.120746	0	65.7993	0	73.6989
BIOCARTA MAL PATHWAY	0.25875	0	65.7063	0	65.1487
BIOCARTA ERK5 PATHWAY	0.776007	0	65.6134	0	67.3792
BIOCARTA EIF4 PATHWAY	0.0856828	0	65.5204	0	66.5428
BIOCARTA CREB PATHWAY	0.13977	0	65.4275	0	62.4535
BIOCARTA CARM1 PATHWAY	0.4909	0	65.3346	0	62.8253
BIOCARTA MYOSIN PATHWAY	0.0705923	0	65.2416	0	62.9182
REACTOME ACTIVATION OF THE PRE REPLICATIVE COMPLEX	1.16385	0	65.1487	0	69.2379
BIOCARTA RAB PATHWAY	0.934626	0	65.0558	0	65.0558
BIOCARTA PTEN PATHWAY	0.209357	0	64.9628	0	62.1747
BIOCARTA AKAPCENTROSOME PATHWAY	0.914832	0	64.8699	0	62.3606
REACTOME PROCESSING OF INTRONLESS PRE MRNAS	0	0	64.777	0	69.5167
BIOCARTA PS1 PATHWAY	0	0	64.684	0	62.6394
BIOCARTA PLATELETAPP PATHWAY	0	0	64.5911	0	62.7323
BIOCARTA CDK5 PATHWAY	0.508711	0	64.4981	0	63.0112
BIOCARTA TRKA PATHWAY	0	0	64.4052	0	64.9628
BIOCARTA EDG1 PATHWAY	0.636699	0	64.3123	0	63.29
BIOCARTA PLCE PATHWAY	0	0	64.2193	0	63.3829
REACTOME BASE EXCISION REPAIR	0.0518643	0	64.1264	0	70.1673
BIOCARTA PTDINS PATHWAY	0.571392	0	64.0335	0	63.7546
BIOCARTA CCR5 PATHWAY	0.467674	0	63.9405	0	63.8476
BIOCARTA PDGF PATHWAY	0	0	63.8476	0	64.0335
BIOCARTA P53 PATHWAY	0.0162123	0	63.7546	0	64.1264
REACTOME RNA POL I TRANSCRIPTION TERMINATION	0	0	63.6617	0	69.7955
REACTOME APOPTOTIC CLEAVAGE OF CELLULAR PROTEINS	0	0	63.5688	0	73.2342
BIOCARTA RAC1 PATHWAY	0.351788	0	63.4758	0	65.2416
BIOCARTA RAS PATHWAY	0.157056	0	63.3829	0	67.1933
BIOCARTA ARF PATHWAY	0	0	63.29	0	64.3123
BIOCARTA VEGF PATHWAY	0.0269194	0	63.197	0	64.8699
BIOCARTA VITCB PATHWAY	0.175002	0	63.1041	0	68.9591
BIOCARTA EIF2 PATHWAY	0.133609	0	63.0112	0	66.7286
BIOCARTA WNT PATHWAY	0	0	62.9182	0	71.5613
BIOCARTA CK1 PATHWAY	0.715182	0	62.8253	0	66.8216
BIOCARTA BAD PATHWAY	0.182805	0	62.7323	0	68.1227
BIOCARTA CHREBP2 PATHWAY	0.389443	0	62.6394	0	68.0297
BIOCARTA RB PATHWAY	0.251514	0	62.5465	0	68.2156
REACTOME GLYCOGEN BREAKDOWN GLYCOGENOLYSIS	0	0	62.4535	0	72.6766
BIOCARTA NKCELLS PATHWAY	0.776007	0	62.3606	0	67.2862
REACTOME PYRIMIDINE CATABOLISM	0.829639	0	62.2677	0	73.7918
REACTOME RNA POL III TRANSCRIPTION INITIATION FROM TYPE 2 PROMOTER	0.528986	0	62.1747	0	73.3271
REACTOME EXTRINSIC PATHWAY FOR APOPTOSIS	0.120746	0	62.0818	0	74.0706
REACTOME PTM GAMMA CARBOXYLATION HYPUSINE FORMATION AND ARYLSULFATASE ACTIVATION	0	0	61.9888	0	73.9777
REACTOME SHC RELATED EVENTS	0.405652	0	61.8959	0	61.9888
BIOCARTA CCR3 PATHWAY	0.661569	0	61.803	0	44.5167
BIOCARTA GSK3 PATHWAY	0.600246	0	61.71	0	56.9703
BIOCARTA IL7 PATHWAY	0.952098	0	61.6171	0	49.3494
KEGG UBIQUITIN MEDIATED PROTEOLYSIS	0.614536	0	61.5242	0	61.6171
KEGG P53 SIGNALING PATHWAY	1.23748	0	61.4312	0	61.5242
KEGG NEUROACTIVE LIGAND RECEPTOR INTERACTION	0.791821	0	61.3383	0	61.4312
KEGG PHOSPHATIDYLINOSITOL SIGNALING SYSTEM	0.0499334	0	61.2454	0	61.3383
KEGG CALCIUM SIGNALING PATHWAY	0	0	61.1524	0	61.2454
KEGG ERBB SIGNALING PATHWAY	0.0653383	0	61.0595	0	61.1524
KEGG MAPK SIGNALING PATHWAY	0.179645	0	60.9665	0	61.0595
KEGG NON HOMOLOGOUS END JOINING	0	0	60.8736	0	60.9665
KEGG HOMOLOGOUS RECOMBINATION	0.256275	0	60.7807	0	60.8736
KEGG BASE EXCISION REPAIR	0	0	60.6877	0	60.7807
KEGG PPAR SIGNALING PATHWAY	0	0	60.5948	0	60.6877
KEGG PROTEIN EXPORT	0.632267	0	60.5019	0	60.5948
KEGG BASAL TRANSCRIPTION FACTORS	0.423925	0	60.4089	0	60.5019
KEGG RNA POLYMERASE	1.04821	0	60.316	0	60.4089
KEGG RNA DEGRADATION	1.24799	0	60.223	0	60.316
KEGG ABC TRANSPORTERS	0.0719965	0	60.1301	0	60.223
KEGG BIOSYNTHESIS OF UNSATURATED FATTY ACIDS	0	0	60.0372	0	60.1301
KEGG DRUG METABOLISM OTHER ENZYMES	0.766369	0	59.9442	0	60.0372
KEGG DRUG METABOLISM CYTOCHROME P450	0	0	59.8513	0	59.9442
KEGG METABOLISM OF XENOBIOTICS BY CYTOCHROME P450	0	0	59.7584	0	59.8513
KEGG AMINOACYL TRNA BIOSYNTHESIS	0	0	59.6654	0	59.7584
KEGG SULFUR METABOLISM	0	0	59.5725	0	59.6654
KEGG NITROGEN METABOLISM	0	0	59.4796	0	57.1561
KEGG SNARE INTERACTIONS IN VESICULAR TRANSPORT	0	0	59.3866	0	61.71
KEGG REGULATION OF AUTOPHAGY	0	0	59.2937	0	59.5725
KEGG ENDOCYTOSIS	1.11409	0	59.2007	0	59.4796
KEGG GAP JUNCTION	0.329666	0	59.1078	0	58.2714
KEGG TASTE TRANSDUCTION	0.057347	0	59.0149	0	59.1078
KEGG OLFACTORY TRANSDUCTION	0	0	58.9219	0	59.0149
KEGG LONG TERM DEPRESSION	0	0	58.829	0	58.9219
KEGG NEUROTROPHIN SIGNALING PATHWAY	0	0	58.7361	0	58.829
KEGG LONG TERM POTENTIATION	0.059148	0	58.6431	0	58.7361
KEGG CIRCADIAN RHYTHM MAMMAL	0	0	58.5502	0	58.6431
KEGG JAK STAT SIGNALING PATHWAY	1.28282	0	58.4572	0	58.5502
KEGG RIG I LIKE RECEPTOR SIGNALING PATHWAY	0	0	58.3643	0	58.4572
KEGG NOD LIKE RECEPTOR SIGNALING PATHWAY	0.812093	0	58.2714	0	58.3643
KEGG RENIN ANGIOTENSIN SYSTEM	0.0799768	0	58.1784	0	59.2937
KEGG TIGHT JUNCTION	0.444154	0	58.0855	0	58.0855
KEGG MTOR SIGNALING PATHWAY	0.127006	0	57.9926	0	59.3866
KEGG ADHERENS JUNCTION	0.911356	0	57.8996	0	57.9926
KEGG VEGF SIGNALING PATHWAY	0	0	57.8067	0	57.8996
KEGG AXON GUIDANCE	0	0	57.7138	0	57.8067
KEGG TGF BETA SIGNALING PATHWAY	0.0379448	0	57.6208	0	57.7138
KEGG HEDGEHOG SIGNALING PATHWAY	0	0	57.5279	0	57.6208
KEGG NOTCH SIGNALING PATHWAY	0	0	57.4349	0	57.5279
KEGG DORSO VENTRAL AXIS FORMATION	0.176803	0	57.342	0	57.4349
KEGG WNT SIGNALING PATHWAY	0.0273125	0	57.2491	0	57.342
KEGG VASCULAR SMOOTH MUSCLE CONTRACTION	0.051791	0	57.1561	0	57.2491
KEGG APOPTOSIS	0.0870862	0	57.0632	0	58.1784
KEGG LIMONENE AND PINENE DEGRADATION	1.19292	0	56.9703	0	61.803
KEGG TERPENOID BACKBONE BIOSYNTHESIS	0	0	56.8773	0	57.0632
KEGG PORPHYRIN AND CHLOROPHYLL METABOLISM	0	0	56.7844	0	56.8773
KEGG VALINE LEUCINE AND ISOLEUCINE BIOSYNTHESIS	0	0	56.6914	0	55.7621
KEGG STARCH AND SUCROSE METABOLISM	0	0	56.5985	0	56.6914
KEGG GLUTATHIONE METABOLISM	1.18153	0	56.5056	0	56.5985
KEGG SELENOAMINO ACID METABOLISM	0.0939443	0	56.4126	0	56.5056
KEGG TAURINE AND HYPOTAURINE METABOLISM	0.788399	0	56.3197	0	56.4126
KEGG TRYPTOPHAN METABOLISM	0.588808	0	56.2268	0	56.3197
KEGG PHENYLALANINE METABOLISM	0.25925	0	56.1338	0	56.2268
KEGG TYROSINE METABOLISM	0.402215	0	56.0409	0	56.1338
KEGG HISTIDINE METABOLISM	0	0	55.948	0	56.0409
KEGG ARGININE AND PROLINE METABOLISM	0.0424351	0	55.855	0	55.948
KEGG LYSINE DEGRADATION	0.317552	0	55.7621	0	55.855
KEGG CYSTEINE AND METHIONINE METABOLISM	0.532285	0	55.6691	0	55.6691
KEGG OTHER GLYCAN DEGRADATION	0.256068	0	55.5762	0	54.6468
KEGG GLYCINE SERINE AND THREONINE METABOLISM	0.119994	0	55.4833	0	55.5762
KEGG ALANINE ASPARTATE AND GLUTAMATE METABOLISM	0.106803	0	55.3903	0	55.4833
KEGG STEROID HORMONE BIOSYNTHESIS	0	0	55.2974	0	55.3903
KEGG PRIMARY BILE ACID BIOSYNTHESIS	0	0	55.2045	0	55.2974
KEGG STEROID BIOSYNTHESIS	0	0	55.1115	0	55.2045
KEGG ASCORBATE AND ALDARATE METABOLISM	0	0	55.0186	0	55.1115
KEGG GALACTOSE METABOLISM	0	0	54.9257	0	55.0186
KEGG FRUCTOSE AND MANNOSE METABOLISM	0.406995	0	54.8327	0	54.9257
KEGG PENTOSE AND GLUCURONATE INTERCONVERSIONS	0.291552	0	54.7398	0	54.8327
KEGG PENTOSE PHOSPHATE PATHWAY	1.20009	0	54.6468	0	54.7398
KEGG N GLYCAN BIOSYNTHESIS	0.517109	0	54.5539	0	56.7844
KEGG O GLYCAN BIOSYNTHESIS	0	0	54.461	0	54.5539
KEGG RETINOL METABOLISM	0	0	54.368	0	54.2751
KEGG ALPHA LINOLENIC ACID METABOLISM	0	0	54.2751	0	53.3457
KEGG FOLATE BIOSYNTHESIS	0.209502	0	54.1822	0	54.1822
KEGG PANTOTHENATE AND COA BIOSYNTHESIS	0.28678	0	54.0892	0	54.0892
KEGG NICOTINATE AND NICOTINAMIDE METABOLISM	0.421916	0	53.9963	0	53.9963
KEGG RIBOFLAVIN METABOLISM	0	0	53.9033	0	53.9033
KEGG ONE CARBON POOL BY FOLATE	0.245825	0	53.8104	0	53.8104
KEGG BUTANOATE METABOLISM	1.16937	0	53.7175	0	53.7175
KEGG GLYCOSPHINGOLIPID BIOSYNTHESIS GANGLIO SERIES	0	0	53.6245	0	53.6245
KEGG GLYCOSPHINGOLIPID BIOSYNTHESIS GLOBO SERIES	0	0	53.5316	0	53.5316
KEGG GLYCOSPHINGOLIPID BIOSYNTHESIS LACTO AND NEOLACTO SERIES	0	0	53.4387	0	53.4387
KEGG SPHINGOLIPID METABOLISM	0.146499	0	53.3457	0	54.368
KEGG LINOLEIC ACID METABOLISM	0	0	53.2528	0	53.1599
KEGG AMINO SUGAR AND NUCLEOTIDE SUGAR METABOLISM	0	0	53.1599	0	54.461
KEGG ARACHIDONIC ACID METABOLISM	0.057846	0	53.0669	0	53.0669
KEGG ETHER LIPID METABOLISM	0.0258262	0	52.974	0	52.974
KEGG GLYCEROPHOSPHOLIPID METABOLISM	0	0	52.881	0	52.881
KEGG GLYCOSYLPHOSPHATIDYLINOSITOL GPI ANCHOR BIOSYNTHESIS	0	0	52.7881	0	52.7881
KEGG INOSITOL PHOSPHATE METABOLISM	0	0	52.6952	0	52.6952
KEGG GLYCEROLIPID METABOLISM	0.442175	0	52.6022	0	52.6022
KEGG GLYCOSAMINOGLYCAN BIOSYNTHESIS HEPARAN SULFATE	0	0	52.5093	0	52.5093
KEGG GLYCOSAMINOGLYCAN BIOSYNTHESIS KERATAN SULFATE	0	0	52.4164	0	52.4164
KEGG GLYCOSAMINOGLYCAN BIOSYNTHESIS CHONDROITIN SULFATE	0	0	52.3234	0	52.3234
KEGG GLYCOSAMINOGLYCAN DEGRADATION	0.632267	0	52.2305	0	53.2528
KEGG INSULIN SIGNALING PATHWAY	0.183069	0	52.1375	0	59.2007
KEGG GNRH SIGNALING PATHWAY	0.0497106	0	52.0446	0	52.2305
KEGG PROGESTERONE MEDIATED OOCYTE MATURATION	1.08878	0	51.9517	0	52.1375
BIOCARTA INFLAM PATHWAY	0.990714	0	51.8587	0	50.8364
BIOCARTA EPHA4 PATHWAY	1.19292	0	51.7658	0	51.7658
BIOCARTA NDKDYNAMIN PATHWAY	0.222644	0	51.6729	0	51.6729
BIOCARTA EGF PATHWAY	0	0	51.5799	0	51.5799
BIOCARTA CALCINEURIN PATHWAY	0	0	51.487	0	51.487
BIOCARTA SKP2E2F PATHWAY	0	0	51.3941	0	51.3941
BIOCARTA MTA3 PATHWAY	0.463693	0	51.3011	0	51.3011
BIOCARTA RNA PATHWAY	0	0	51.2082	0	51.2082
BIOCARTA P35ALZHEIMERS PATHWAY	0.658308	0	51.1152	0	51.1152
BIOCARTA DC PATHWAY	0.932666	0	51.0223	0	51.0223
BIOCARTA D4GDI PATHWAY	0.830922	0	50.9294	0	50.9294
BIOCARTA CYTOKINE PATHWAY	0	0	50.8364	0	50.7435
BIOCARTA ECM PATHWAY	0.366727	0	50.7435	0	49.7212
BIOCARTA CFTR PATHWAY	0.0611031	0	50.6506	0	50.6506
BIOCARTA CELLCYCLE PATHWAY	0.784097	0	50.5576	0	50.5576
BIOCARTA CXCR4 PATHWAY	0	0	50.4647	0	50.4647
BIOCARTA CTCF PATHWAY	0	0	50.3717	0	50.3717
BIOCARTA GCR PATHWAY	0.952098	0	50.2788	0	50.2788
BIOCARTA HDAC PATHWAY	0	0	50.1859	0	50.1859
BIOCARTA VDR PATHWAY	0	0	50.0929	0	50.0929
BIOCARTA TID PATHWAY	0.364259	0	50	0	50
BIOCARTA CERAMIDE PATHWAY	0.192431	0	49.9071	0	49.9071
BIOCARTA CELL2CELL PATHWAY	0.432908	0	49.8141	0	49.8141
BIOCARTA EPO PATHWAY	0.449804	0	49.7212	0	51.8587
BIOCARTA ERK PATHWAY	0.449423	0	49.6283	0	49.6283
BIOCARTA G1 PATHWAY	0.000518982	0	49.5353	0	47.2119
BIOCARTA SET PATHWAY	1.05968	0	49.4424	0	48.4201
BIOCARTA IL22BP PATHWAY	0.509067	0	49.3494	0	49.2565
BIOCARTA IL10 PATHWAY	1.03138	0	49.2565	0	49.1636
BIOCARTA IL6 PATHWAY	0.110662	0	49.1636	0	49.0706
BIOCARTA IGF1 PATHWAY	0	0	49.0706	0	48.9777
BIOCARTA HIF PATHWAY	1.1165	0	48.9777	0	48.8848
BIOCARTA P53HYPOXIA PATHWAY	0	0	48.8848	0	48.7918
BIOCARTA HCMV PATHWAY	0.590244	0	48.7918	0	48.6989
BIOCARTA HIVNEF PATHWAY	0.557096	0	48.6989	0	48.6059
BIOCARTA AHSP PATHWAY	0	0	48.6059	0	48.513
BIOCARTA GH PATHWAY	0.862819	0	48.513	0	49.4424
BIOCARTA GLYCOLYSIS PATHWAY	0.212791	0	48.4201	0	48.2342
BIOCARTA ERYTH PATHWAY	0	0	48.3271	0	49.5353
BIOCARTA GATA3 PATHWAY	0	0	48.2342	0	48.1413
BIOCARTA GABA PATHWAY	0	0	48.1413	0	48.0483
BIOCARTA FREE PATHWAY	0.507674	0	48.0483	0	47.9554
BIOCARTA FMLP PATHWAY	0.170972	0	47.9554	0	47.8625
BIOCARTA FIBRINOLYSIS PATHWAY	0	0	47.8625	0	47.7695
BIOCARTA FEEDER PATHWAY	0.418786	0	47.7695	0	47.6766
BIOCARTA FAS PATHWAY	0	0	47.6766	0	47.5836
BIOCARTA EXTRINSIC PATHWAY	0	0	47.5836	0	47.4907
BIOCARTA EIF PATHWAY	0.166644	0	47.4907	0	47.3978
BIOCARTA EPONFKB PATHWAY	0	0	47.3978	0	48.3271
BIOCARTA G2 PATHWAY	0.579335	0	47.3048	0	47.3048
BIOCARTA MCM PATHWAY	0	0	47.2119	0	47.119
KEGG MELANOGENESIS	0.0605272	0	47.119	0	52.0446
KEGG ENDOMETRIAL CANCER	0	0	47.026	0	46.0037
KEGG NON SMALL CELL LUNG CANCER	0	0	46.9331	0	46.8401
KEGG SMALL CELL LUNG CANCER	0	0	46.8401	0	46.7472
KEGG ACUTE MYELOID LEUKEMIA	0.0478352	0	46.7472	0	46.6543
KEGG CHRONIC MYELOID LEUKEMIA	0	0	46.6543	0	46.5613
KEGG BLADDER CANCER	0.0182406	0	46.5613	0	46.4684
KEGG MELANOMA	0.0846027	0	46.4684	0	46.3755
KEGG BASAL CELL CARCINOMA	0	0	46.3755	0	46.2825
KEGG THYROID CANCER	0	0	46.2825	0	46.1896
KEGG PROSTATE CANCER	0.425507	0	46.1896	0	46.0967
KEGG GLIOMA	0.265022	0	46.0967	0	47.026
KEGG PANCREATIC CANCER	0	0	46.0037	0	45.8178
KEGG ARRHYTHMOGENIC RIGHT VENTRICULAR CARDIOMYOPATHY ARVC	0.274321	0	45.9108	0	44.8885
KEGG RENAL CELL CARCINOMA	0.00196475	0	45.8178	0	45.7249
KEGG COLORECTAL CANCER	0.23348	0	45.7249	0	45.632
KEGG PATHWAYS IN CANCER	0	0	45.632	0	45.539
KEGG AMYOTROPHIC LATERAL SCLEROSIS ALS	0.585644	0	45.539	0	45.4461
KEGG PROXIMAL TUBULE BICARBONATE RECLAMATION	0.386868	0	45.4461	0	45.3532
KEGG VASOPRESSIN REGULATED WATER REABSORPTION	1.28491	0	45.3532	0	45.2602
KEGG ALDOSTERONE REGULATED SODIUM REABSORPTION	0	0	45.2602	0	45.1673
KEGG MATURITY ONSET DIABETES OF THE YOUNG	0	0	45.1673	0	45.0743
KEGG TYPE II DIABETES MELLITUS	0	0	45.0743	0	44.9814
KEGG ADIPOCYTOKINE SIGNALING PATHWAY	0	0	44.9814	0	51.9517
KEGG HYPERTROPHIC CARDIOMYOPATHY HCM	0.0379448	0	44.8885	0	46.9331
KEGG DILATED CARDIOMYOPATHY	0.049544	0	44.7955	0	45.9108
BIOCARTA CD40 PATHWAY	0	0	44.7026	0	42.4721
BIOCARTA SPPA PATHWAY	0.00400931	0	44.6097	0	43.5874
BIOCARTA CBL PATHWAY	0.453214	0	44.5167	0	44.4238
BIOCARTA CARM ER PATHWAY	0.0259849	0	44.4238	0	44.3309
BIOCARTA CDMAC PATHWAY	0	0	44.3309	0	44.2379
BIOCARTA CACAM PATHWAY	0.406465	0	44.2379	0	44.145
BIOCARTA RANKL PATHWAY	0	0	44.145	0	44.052
BIOCARTA NEUROTRANSMITTERS PATHWAY	0	0	44.052	0	43.9591
BIOCARTA BIOPEPTIDES PATHWAY	0.0725508	0	43.9591	0	43.8662
BIOCARTA BCELLSURVIVAL PATHWAY	0	0	43.8662	0	43.7732
BIOCARTA AGPCR PATHWAY	0.175793	0	43.7732	0	43.6803
BIOCARTA ATM PATHWAY	0	0	43.6803	0	44.6097
BIOCARTA CHEMICAL PATHWAY	0	0	43.5874	0	43.4015
BIOCARTA RELA PATHWAY	0.669425	0	43.4944	0	44.7955
BIOCARTA DNAFRAGMENT PATHWAY	0.175002	0	43.4015	0	43.3086
BIOCARTA ACE2 PATHWAY	0	0	43.3086	0	43.2156
BIOCARTA AT1R PATHWAY	0	0	43.2156	0	43.1227
BIOCARTA ALK PATHWAY	0	0	43.1227	0	43.0297
BIOCARTA AKT PATHWAY	0	0	43.0297	0	42.9368
BIOCARTA AGR PATHWAY	0	0	42.9368	0	42.8439
BIOCARTA ARAP PATHWAY	0.197434	0	42.8439	0	42.7509
BIOCARTA AMI PATHWAY	0	0	42.7509	0	42.658
BIOCARTA SRCRPTP PATHWAY	1.07298	0	42.658	0	42.5651
BIOCARTA NO1 PATHWAY	0	0	42.5651	0	43.4944
REACTOME NEF MEDIATES DOWN MODULATION OF CELL SURFACE RECEPTORS BY RECRUITING THEM TO CLATHRIN ADAPTERS	0.267349	0	42.4721	0	73.4201
REACTOME PHOSPHOLIPID METABOLISM	0.18188	0	42.3792	0	42.3792
REACTOME ACTIVATED AMPK STIMULATES FATTY ACID OXIDATION IN MUSCLE	0	0	42.2862	0	44.7026
REACTOME ROLE OF DCC IN REGULATING APOPTOSIS	0	0	42.1933	0	42.1933
REACTOME EFFECTS OF PIP2 HYDROLYSIS	0	0	42.1004	0	42.1004
REACTOME DNA REPAIR	0.469331	0	42.0074	0	42.0074
REACTOME ACTIVATED TAK1 MEDIATES P38 MAPK ACTIVATION	0.284938	0	41.9145	0	41.9145
REACTOME REGULATION OF RHEB GTPASE ACTIVITY BY AMPK	0.206644	0	41.8216	0	41.8216
REACTOME ENERGY DEPENDENT REGULATION OF MTOR BY LKB1 AMPK	0	0	41.7286	0	41.7286
REACTOME THROMBIN SIGNALLING THROUGH PROTEINASE ACTIVATED RECEPTORS PARS	0.227256	0	41.6357	0	41.6357
REACTOME SHC MEDIATED CASCADE	0	0	41.5428	0	41.5428
REACTOME JNK C JUN KINASES PHOSPHORYLATION AND ACTIVATION MEDIATED BY ACTIVATED HUMAN TAK1	0.284938	0	41.4498	0	41.4498
REACTOME RNA POL I RNA POL III AND MITOCHONDRIAL TRANSCRIPTION	0.122252	0	41.3569	0	41.3569
REACTOME GPCR LIGAND BINDING	0.612949	0	41.2639	0	41.2639
REACTOME MAPK TARGETS NUCLEAR EVENTS MEDIATED BY MAP KINASES	0.217832	0	41.171	0	41.171
REACTOME ACTIVATION OF THE AP1 FAMILY OF TRANSCRIPTION FACTORS	0	0	41.0781	0	41.0781
REACTOME IONOTROPIC ACTIVITY OF KAINATE RECEPTORS	0	0	40.9851	0	40.9851
REACTOME ACTIVATION OF KAINATE RECEPTORS UPON GLUTAMATE BINDING	0.260298	0	40.8922	0	40.8922
REACTOME PHOSPHOLIPASE C MEDIATED CASCADE	0	0	40.7993	0	40.7993
REACTOME MAP KINASE ACTIVATION IN TLR CASCADE	0.790341	0	40.7063	0	40.7063
REACTOME MYOGENESIS	0	0	40.6134	0	40.6134
REACTOME REGULATION OF AMPK ACTIVITY VIA LKB1	0	0	40.5204	0	40.5204
REACTOME TAK1 ACTIVATES NFKB BY PHOSPHORYLATION AND ACTIVATION OF IKKS COMPLEX	0.120871	0	40.4275	0	40.4275
REACTOME DOWNSTREAM SIGNALING OF ACTIVATED FGFR	0	0	40.3346	0	40.3346
REACTOME PI 3K CASCADE	0.0416591	0	40.2416	0	40.2416
REACTOME FRS2 MEDIATED CASCADE	0	0	40.1487	0	40.1487
REACTOME GLUCOSE TRANSPORT	0.112383	0	40.0558	0	40.0558
REACTOME PURINE CATABOLISM	0.392376	0	39.9628	0	39.9628
REACTOME PYRUVATE METABOLISM	0.855284	0	39.8699	0	39.8699
REACTOME RNA POL II PRE TRANSCRIPTION EVENTS	0.930701	0	39.777	0	39.777
REACTOME POST TRANSLATIONAL PROTEIN MODIFICATION	0.171828	0	39.684	0	39.684
REACTOME VITAMIN B5 PANTOTHENATE METABOLISM	0	0	39.5911	0	42.2862
REACTOME DEPOSITION OF NEW CENPA CONTAINING NUCLEOSOMES AT THE CENTROMERE	0	0	39.4981	0	39.4981
REACTOME PLATELET HOMEOSTASIS	0.159906	0	39.4052	0	39.4052
REACTOME NITRIC OXIDE STIMULATES GUANYLATE CYCLASE	0	0	39.3123	0	39.3123
REACTOME NEPHRIN INTERACTIONS	0.00554828	0	39.2193	0	39.2193
REACTOME PASSIVE TRANSPORT BY AQUAPORINS	0	0	39.1264	0	39.1264
REACTOME SYNTHESIS SECRETION AND INACTIVATION OF GIP	0.767453	0	39.0335	0	39.0335
REACTOME CALNEXIN CALRETICULIN CYCLE	0	0	38.9405	0	38.9405
REACTOME AMINO ACID SYNTHESIS AND INTERCONVERSION TRANSAMINATION	0.15023	0	38.8476	0	38.8476
REACTOME CGMP EFFECTS	0	0	38.7546	0	38.7546
REACTOME IL1 SIGNALING	0.436844	0	38.6617	0	38.6617
REACTOME BIOSYNTHESIS OF THE N GLYCAN PRECURSOR DOLICHOL LIPID LINKED OLIGOSACCHARIDE LLO AND TRANSFER TO A NASCENT PROTEIN	0	0	38.5688	0	38.5688
REACTOME ASPARAGINE N LINKED GLYCOSYLATION	0.278904	0	38.4758	0	38.4758
REACTOME SYNTHESIS OF SUBSTRATES IN N GLYCAN BIOSYTHESIS	0	0	38.3829	0	38.3829
REACTOME RECYCLING PATHWAY OF L1	0.267467	0	38.29	0	38.29
REACTOME DCC MEDIATED ATTRACTIVE SIGNALING	0	0	38.197	0	38.197
REACTOME PRESYNAPTIC NICOTINIC ACETYLCHOLINE RECEPTORS	0	0	38.1041	0	38.1041
REACTOME RNA POL I PROMOTER OPENING	0	0	38.0112	0	38.0112
REACTOME HIGHLY CALCIUM PERMEABLE POSTSYNAPTIC NICOTINIC ACETYLCHOLINE RECEPTORS	0	0	37.9182	0	37.9182
REACTOME TRANSPORT OF VITAMINS NUCLEOSIDES AND RELATED MOLECULES	0	0	37.8253	0	37.8253
REACTOME FATTY ACID TRIACYLGLYCEROL AND KETONE BODY METABOLISM	0.155822	0	37.7323	0	37.7323
REACTOME SIGNAL TRANSDUCTION BY L1	0.0423528	0	37.6394	0	37.6394
REACTOME INTERACTION BETWEEN L1 AND ANKYRINS	0	0	37.5465	0	37.5465
REACTOME METABOLISM OF LIPIDS AND LIPOPROTEINS	0.118545	0	37.4535	0	37.4535
REACTOME NETRIN1 SIGNALING	0	0	37.3606	0	37.3606
REACTOME ROLE OF SECOND MESSENGERS IN NETRIN1 SIGNALING	0	0	37.2677	0	37.2677
REACTOME L1CAM INTERACTIONS	0	0	37.1747	0	37.1747
REACTOME AMINE COMPOUND SLC TRANSPORTERS	0	0	37.0818	0	37.0818
REACTOME CELL JUNCTION ORGANIZATION	0	0	36.9888	0	36.9888
REACTOME CELL EXTRACELLULAR MATRIX INTERACTIONS	0.513401	0	36.8959	0	36.8959
REACTOME THROMBOXANE SIGNALLING THROUGH TP RECEPTOR	0.504162	0	36.803	0	36.803
REACTOME FACILITATIVE NA INDEPENDENT GLUCOSE TRANSPORTERS	0	0	36.71	0	36.71
REACTOME G ALPHA Z SIGNALLING EVENTS	0.389443	0	36.6171	0	36.6171
REACTOME CELL CELL JUNCTION ORGANIZATION	0	0	36.5242	0	36.5242
REACTOME G ALPHA S SIGNALLING EVENTS	0.0543034	0	36.4312	0	36.4312
REACTOME G BETA GAMMA SIGNALLING THROUGH PI3KGAMMA	1.21993	0	36.3383	0	36.2454
REACTOME LYSOSOME VESICLE BIOGENESIS	0	0	36.2454	0	36.1524
REACTOME SEMA3A PLEXIN REPULSION SIGNALING BY INHIBITING INTEGRIN ADHESION	0.28678	0	36.1524	0	36.0595
REACTOME SEMA4D INDUCED CELL MIGRATION AND GROWTH CONE COLLAPSE	0.812249	0	36.0595	0	35.9665
REACTOME SEMAPHORIN INTERACTIONS	0.83974	0	35.9665	0	35.8736
REACTOME SEMA4D IN SEMAPHORIN SIGNALING	0.846328	0	35.8736	0	35.7807
REACTOME SEMA3A PAK DEPENDENT AXON REPULSION	0	0	35.7807	0	35.6877
REACTOME G ALPHA I SIGNALLING EVENTS	0.94735	0	35.6877	0	35.5948
REACTOME PURINE SALVAGE	0.163765	0	35.5948	0	35.5019
REACTOME ACTIVATION OF RAC	0	0	35.5019	0	35.4089
REACTOME OTHER SEMAPHORIN INTERACTIONS	0.467674	0	35.4089	0	35.316
REACTOME CRMPS IN SEMA3A SIGNALING	0	0	35.316	0	35.223
REACTOME ADHERENS JUNCTIONS INTERACTIONS	0.0894469	0	35.223	0	35.1301
REACTOME SYNTHESIS SECRETION AND DEACYLATION OF GHRELIN	0.610115	0	35.1301	0	35.0372
REACTOME GPCR DOWNSTREAM SIGNALING	0.784585	0	35.0372	0	34.9442
REACTOME G BETA GAMMA SIGNALLING THROUGH PLC BETA	0.618272	0	34.9442	0	34.8513
REACTOME ADP SIGNALLING THROUGH P2RY1	0.462851	0	34.8513	0	34.7584
REACTOME ELONGATION ARREST AND RECOVERY	0.862819	0	34.7584	0	34.6654
REACTOME POST TRANSLATIONAL MODIFICATION SYNTHESIS OF GPI ANCHORED PROTEINS	0	0	34.6654	0	34.5725
REACTOME MRNA 3 END PROCESSING	0	0	34.5725	0	34.4796
REACTOME FORMATION OF RNA POL II ELONGATION COMPLEX	0.506822	0	34.4796	0	21.1896
REACTOME SIGNALING BY ROBO RECEPTOR	0	0	34.3866	0	34.3866
REACTOME CD28 DEPENDENT PI3K AKT SIGNALING	0.318502	0	34.2937	0	34.2937
REACTOME TIGHT JUNCTION INTERACTIONS	0	0	34.2007	0	34.2007
REACTOME DOUBLE STRAND BREAK REPAIR	0	0	34.1078	0	34.1078
REACTOME CREB PHOSPHORYLATION THROUGH THE ACTIVATION OF CAMKII	0.291552	0	34.0149	0	34.0149
REACTOME DEADENYLATION DEPENDENT MRNA DECAY	0.724959	0	33.9219	0	33.9219
REACTOME BILE SALT AND ORGANIC ANION SLC TRANSPORTERS	0.0690006	0	33.829	0	33.829
REACTOME MRNA DECAY BY 3 TO 5 EXORIBONUCLEASE	0.507674	0	33.7361	0	33.7361
REACTOME UNBLOCKING OF NMDA RECEPTOR GLUTAMATE BINDING AND ACTIVATION	0	0	33.6431	0	33.6431
REACTOME POST NMDA RECEPTOR ACTIVATION EVENTS	0	0	33.5502	0	33.5502
REACTOME CREB PHOSPHORYLATION THROUGH THE ACTIVATION OF RAS	0.0617877	0	33.4572	0	33.4572
REACTOME ACTIVATION OF NMDA RECEPTOR UPON GLUTAMATE BINDING AND POSTSYNAPTIC EVENTS	0	0	33.3643	0	33.3643
REACTOME SMOOTH MUSCLE CONTRACTION	1.35949	0	33.2714	0	33.2714
REACTOME METAL ION SLC TRANSPORTERS	0	0	33.1784	0	33.1784
REACTOME RAS ACTIVATION UOPN CA2 INFUX THROUGH NMDA RECEPTOR	0	0	33.0855	0	33.0855
REACTOME ZINC TRANSPORTERS	0	0	32.9926	0	32.9926
REACTOME G PROTEIN BETA GAMMA SIGNALLING	1.04369	0	32.8996	0	32.8996
REACTOME SIGNAL AMPLIFICATION	0.889056	0	32.8067	0	32.8067
REACTOME MRNA DECAY BY 5 TO 3 EXORIBONUCLEASE	0.844503	0	32.7138	0	32.7138
REACTOME DEADENYLATION OF MRNA	0.554254	0	32.6208	0	32.6208
REACTOME FORMATION OF FIBRIN CLOT CLOTTING CASCADE	0	0	32.5279	0	32.5279
REACTOME NA CL DEPENDENT NEUROTRANSMITTER TRANSPORTERS	0	0	32.4349	0	32.4349
REACTOME RECEPTOR LIGAND BINDING INITIATES THE SECOND PROTEOLYTIC CLEAVAGE OF NOTCH RECEPTOR	0.397865	0	32.342	0	32.342
REACTOME AMINO ACID AND OLIGOPEPTIDE SLC TRANSPORTERS	0.721229	0	32.2491	0	32.2491
REACTOME FORMATION OF TRANSCRIPTION COUPLED NER TC NER REPAIR COMPLEX	0.02156	0	32.1561	0	32.1561
REACTOME CTLA4 INHIBITORY SIGNALING	1.15801	0	32.0632	0	32.0632
REACTOME GOLGI ASSOCIATED VESICLE BIOGENESIS	0	0	31.9703	0	31.9703
REACTOME TRANSPORT OF INORGANIC CATIONS ANIONS AND AMINO ACIDS OLIGOPEPTIDES	0.0634677	0	31.8773	0	31.8773
REACTOME N GLYCAN TRIMMING IN THE ER AND CALNEXIN CALRETICULIN CYCLE	0.0649312	0	31.7844	0	31.7844
REACTOME PLATELET SENSITIZATION BY LDL	0.463512	0	31.6914	0	31.6914
REACTOME AQUAPORIN MEDIATED TRANSPORT	0.000511829	0	31.5985	0	31.5985
REACTOME TRANSPORT OF RIBONUCLEOPROTEINS INTO THE HOST NUCLEUS	0.238759	0	31.5056	0	31.5056
REACTOME VOLTAGE GATED POTASSIUM CHANNELS	0	0	31.4126	0	31.4126
REACTOME RNA POL III CHAIN ELONGATION	0.843082	0	31.3197	0	31.3197
REACTOME ACTIVATION OF BH3 ONLY PROTEINS	0	0	31.2268	0	31.2268
REACTOME TOLL RECEPTOR CASCADES	1.29398	0	31.1338	0	31.1338
REACTOME MTORC1 MEDIATED SIGNALLING	0.683766	0	31.0409	0	31.0409
REACTOME PHASE II CONJUGATION	0.835312	0	30.948	0	30.948
REACTOME GLUTATHIONE CONJUGATION	0.317565	0	30.855	0	30.855
REACTOME INTEGRATION OF PROVIRUS	0.0689071	0	30.7621	0	30.7621
REACTOME CYTOSOLIC SULFONATION OF SMALL MOLECULES	0	0	30.6691	0	30.6691
REACTOME ACTIVATED TLR4 SIGNALLING	1.03348	0	30.5762	0	30.5762
REACTOME CONVERSION FROM APC C CDC20 TO APC C CDH1 IN LATE ANAPHASE	0.354843	0	30.4833	0	30.4833
REACTOME SIGNALING BY TGF BETA RECEPTOR COMPLEX	0.45614	0	30.3903	0	30.3903
REACTOME CHYLOMICRON MEDIATED LIPID TRANSPORT	0.166644	0	30.2974	0	30.2974
REACTOME LIPOPROTEIN METABOLISM	0.493641	0	30.2045	0	30.2045
REACTOME REGULATION OF GLUCOKINASE BY GLUCOKINASE REGULATORY PROTEIN	0.238759	0	30.1115	0	30.1115
REACTOME MYD88 MAL CASCADE INITIATED ON PLASMA MEMBRANE	0.834007	0	30.0186	0	30.0186
REACTOME GLUCURONIDATION	0	0	29.9257	0	29.9257
REACTOME UNWINDING OF DNA	0.51218	0	29.8327	0	29.8327
REACTOME INTERACTIONS OF VPR WITH HOST CELLULAR PROTEINS	0.570053	0	29.7398	0	29.7398
REACTOME SHC MEDIATED SIGNALLING	0.509067	0	29.6468	0	29.6468
REACTOME VIRAL MESSENGER RNA SYNTHESIS	0.566738	0	29.5539	0	29.5539
REACTOME RAF MAP KINASE CASCADE	0.658308	0	29.461	0	29.461
REACTOME FORMATION OF THE HIV1 EARLY ELONGATION COMPLEX	0.32259	0	29.368	0	29.368
REACTOME RNA POL III TRANSCRIPTION TERMINATION	0.722946	0	29.2751	0	29.2751
REACTOME EARLY PHASE OF HIV LIFE CYCLE	1.15601	0	29.1822	0	29.1822
REACTOME NOD1 2 SIGNALING PATHWAY	0.937729	0	29.0892	0	29.0892
REACTOME MEIOTIC SYNAPSIS	0	0	28.9963	0	28.9963
REACTOME THE NLRP3 INFLAMMASOME	1.05278	0	28.9033	0	28.9033
REACTOME FGFR2C LIGAND BINDING AND ACTIVATION	0	0	28.8104	0	28.8104
REACTOME PI3K CASCADE	0	0	28.7175	0	28.7175
REACTOME INTRINSIC PATHWAY FOR APOPTOSIS	0	0	28.6245	0	28.6245
REACTOME PYRIMIDINE METABOLISM	0.444881	0	28.5316	0	28.5316
REACTOME RNA POL I TRANSCRIPTION INITIATION	0	0	28.4387	0	28.4387
REACTOME SYNTHESIS OF GLYCOSYLPHOSPHATIDYLINOSITOL GPI	0	0	28.3457	0	28.3457
REACTOME GAP JUNCTION ASSEMBLY	0	0	28.2528	0	28.2528
REACTOME FGFR1 LIGAND BINDING AND ACTIVATION	0	0	28.1599	0	28.1599
REACTOME DIGESTION OF DIETARY CARBOHYDRATE	0	0	28.0669	0	28.0669
REACTOME SIGNALING BY FGFR	0.0222703	0	27.974	0	27.974
REACTOME FGFR4 LIGAND BINDING AND ACTIVATION	0	0	27.881	0	27.881
REACTOME METABOLISM OF PORPHYRINS	0	0	27.7881	0	27.7881
REACTOME GAP JUNCTION TRAFFICKING	0	0	27.6952	0	27.6952
REACTOME PIP3 ACTIVATES AKT SIGNALING	0.179587	0	27.6022	0	27.6022
REACTOME APOBEC3G MEDIATED RESISTANCE TO HIV1 INFECTION	0.355649	0	27.5093	0	27.5093
REACTOME CHOLESTEROL BIOSYNTHESIS	0	0	27.4164	0	27.4164
REACTOME FGFR LIGAND BINDING AND ACTIVATION	0	0	27.3234	0	27.3234
REACTOME RESOLUTION OF AP SITES VIA THE SINGLE NUCLEOTIDE REPLACEMENT PATHWAY	0	0	27.2305	0	27.2305
REACTOME TRYPTOPHAN CATABOLISM	0	0	27.1375	0	27.1375
REACTOME G2 M DNA DAMAGE CHECKPOINT	1.20664	0	27.0446	0	27.0446
REACTOME PACKAGING OF TELOMERE ENDS	0	0	26.9517	0	26.9517
REACTOME AMYLOIDS	0	0	26.8587	0	26.8587
REACTOME INWARDLY RECTIFYING K CHANNELS	0.252079	0	26.7658	0	26.7658
REACTOME POTASSIUM CHANNELS	0	0	26.6729	0	26.6729
REACTOME TANDEM PORE DOMAIN POTASSIUM CHANNELS	0	0	26.5799	0	26.5799
REACTOME ABORTIVE ELONGATION OF HIV1 TRANSCRIPT IN THE ABSENCE OF TAT	0.635441	0	26.487	0	26.487
REACTOME LIPID DIGESTION MOBILIZATION AND TRANSPORT	0	0	26.3941	0	26.3941
REACTOME RAP1 SIGNALLING	0	0	26.3011	0	26.3011
REACTOME RNA POL III TRANSCRIPTION INITIATION FROM TYPE 3 PROMOTER	0.498842	0	26.2082	0	26.2082
REACTOME TRAF6 MEDIATED IRF7 ACTIVATION IN TLR7 8 OR 9 SIGNALING	0.248469	0	26.1152	0	26.1152
REACTOME N GLYCAN ANTENNAE ELONGATION	0	0	26.0223	0	26.0223
REACTOME DESTABILIZATION OF MRNA BY TRISTETRAPROLIN TTP	0.127405	0	25.9294	0	25.9294
REACTOME TRANSPORT TO THE GOLGI AND SUBSEQUENT MODIFICATION	0	0	25.8364	0	25.8364
REACTOME DESTABILIZATION OF MRNA BY KSRP	0.0697338	0	25.7435	0	25.7435
REACTOME NFKB ACTIVATION THROUGH FADD RIP1 PATHWAY MEDIATED BY CASPASE 8 AND10	0	0	25.6506	0	25.6506
REACTOME GABA B RECEPTOR ACTIVATION	0.588808	0	25.5576	0	25.5576
REACTOME TRAF3 DEPENDENT IRF ACTIVATION PATHWAY	0	0	25.4647	0	25.4647
REACTOME TRAF6 MEDIATED INDUCTION OF NFKB AND MAP KINASES UPON TLR7 8 OR 9 ACTIVATION	0.992921	0	25.3717	0	25.3717
REACTOME IRAK2 MEDIATED ACTIVATION OF TAK1 COMPLEX UPON TLR7 8 OR 9 STIMULATION	1.22652	0	25.2788	0	25.2788
REACTOME INHIBITION OF VOLTAGE GATED CA2 CHANNELS VIA GBETA GAMMA SUBUNITS	0.411692	0	25.1859	0	25.1859
REACTOME GABA A RECEPTOR ACTIVATION	0	0	25.0929	0	25.0929
REACTOME REGULATION OF IFNG SIGNALING	0.575208	0	25	0	25
REACTOME TRAF6 MEDIATED NFKB ACTIVATION	0	0	24.9071	0	24.9071
REACTOME CIRCADIAN CLOCK	0	0	24.8141	0	24.8141
REACTOME TRAF6 MEDIATED IRF7 ACTIVATION	0	0	24.7212	0	24.7212
REACTOME IRAK1 RECRUITS IKK COMPLEX	0.161661	0	24.6283	0	24.6283
REACTOME DESTABILIZATION OF MRNA BY BRF1	0.127405	0	24.5353	0	24.5353
REACTOME REGULATION OF WATER BALANCE BY RENAL AQUAPORINS	0.0506373	0	24.4424	0	24.4424
REACTOME SYNTHESIS SECRETION AND INACTIVATION OF GLP1	0.479588	0	24.3494	0	24.3494
REACTOME TRANSPORT OF ORGANIC ANIONS	0	0	24.2565	0	24.2565
REACTOME INCRETIN SYNTHESIS SECRETION AND INACTIVATION	0.318502	0	24.1636	0	24.1636
REACTOME GABA SYNTHESIS RELEASE REUPTAKE AND DEGRADATION	0	0	24.0706	0	24.0706
REACTOME PROSTACYCLIN SIGNALLING THROUGH PROSTACYCLIN RECEPTOR	0.671794	0	23.9777	0	23.9777
REACTOME PLATELET CALCIUM HOMEOSTASIS	0	0	23.8848	0	23.8848
REACTOME ION TRANSPORT BY P TYPE ATPASES	0	0	23.7918	0	23.7918
REACTOME ADVANCED GLYCOSYLATION ENDPRODUCT RECEPTOR SIGNALING	0.0296651	0	23.6989	0	23.6989
REACTOME GABA RECEPTOR ACTIVATION	0.275437	0	23.6059	0	23.6059
REACTOME PLATELET AGGREGATION PLUG FORMATION	0	0	23.513	0	23.513
REACTOME SOS MEDIATED SIGNALLING	0.370443	0	23.4201	0	23.4201
REACTOME PURINE METABOLISM	0.330748	0	23.3271	0	23.3271
REACTOME SIGNAL ATTENUATION	0	0	23.2342	0	23.2342
REACTOME HORMONE SENSITIVE LIPASE HSL MEDIATED TRIACYLGLYCEROL HYDROLYSIS	0	0	23.1413	0	23.1413
REACTOME PKB MEDIATED EVENTS	0.318422	0	23.0483	0	23.0483
REACTOME CLEAVAGE OF GROWING TRANSCRIPT IN THE TERMINATION REGION	0.747609	0	22.9554	0	22.9554
REACTOME SYNTHESIS OF VERY LONG CHAIN FATTY ACYL COAS	0	0	22.8625	0	22.8625
REACTOME ETHANOL OXIDATION	0	0	22.7695	0	22.7695
REACTOME INHIBITION OF REPLICATION INITIATION OF DAMAGED DNA BY RB1 E2F1	0	0	22.6766	0	22.6766
REACTOME INTRINSIC PATHWAY	0	0	22.5836	0	22.5836
REACTOME SIGNALING BY NOTCH	0	0	22.4907	0	22.4907
REACTOME IL 6 SIGNALING	0.0366995	0	22.3978	0	22.3978
REACTOME N GLYCAN ANTENNAE ELONGATION IN THE MEDIAL TRANS GOLGI	0	0	22.3048	0	22.3048
REACTOME MEIOTIC RECOMBINATION	0	0	22.2119	0	22.2119
REACTOME ENDOSOMAL SORTING COMPLEX REQUIRED FOR TRANSPORT ESCRT	0.04096	0	22.119	0	22.119
REACTOME TRANSCRIPTIONAL REGULATION OF WHITE ADIPOCYTE DIFFERENTIATION	0	0	22.026	0	22.026
REACTOME FORMATION OF INCISION COMPLEX IN GG NER	0.20377	0	21.9331	0	21.9331
REACTOME LIGAND GATED ION CHANNEL TRANSPORT	0	0	21.8401	0	21.8401
REACTOME RIG I MDA5 MEDIATED INDUCTION OF IFN ALPHA BETA PATHWAYS	0.0900808	0	21.7472	0	21.7472
REACTOME ION CHANNEL TRANSPORT	0	0	21.6543	0	21.6543
REACTOME DSCAM INTERACTIONS	0	0	21.5613	0	21.5613
REACTOME NFKB AND MAP KINASES ACTIVATION MEDIATED BY TLR4 SIGNALING REPERTOIRE	0.618525	0	21.4684	0	21.4684
REACTOME NEGATIVE REGULATORS OF RIG I MDA5 SIGNALING	0	0	21.3755	0	21.3755
REACTOME REGULATION OF IFNA SIGNALING	0.305039	0	21.2825	0	21.2825
REACTOME OPSINS	0	0	21.1896	0	21.0967
REACTOME PROSTANOID LIGAND RECEPTORS	0	0	21.0967	0	21.0037
REACTOME ACTIVATION OF CHAPERONE GENES BY ATF6 ALPHA	0	0	21.0037	0	10.4089
REACTOME ACYL CHAIN REMODELLING OF PI	0	0	20.9108	0	15.7993
REACTOME HYALURONAN METABOLISM	0.233785	0	20.8178	0	20.7249
REACTOME TRANSCRIPTIONAL ACTIVITY OF SMAD2 SMAD3 SMAD4 HETEROTRIMER	0	0	20.7249	0	20.632
REACTOME THE ACTIVATION OF ARYLSULFATASES	0	0	20.632	0	20.539
REACTOME SYNTHESIS OF PIPS AT THE PLASMA MEMBRANE	0.247774	0	20.539	0	20.4461
REACTOME SIGNALING BY FGFR1 MUTANTS	0	0	20.4461	0	20.3532
REACTOME HYALURONAN UPTAKE AND DEGRADATION	0.337729	0	20.3532	0	20.2602
REACTOME CHONDROITIN SULFATE BIOSYNTHESIS	0.528096	0	20.2602	0	20.1673
REACTOME GASTRIN CREB SIGNALLING PATHWAY VIA PKC AND MAPK	0	0	20.1673	0	20.0743
REACTOME SYNTHESIS OF PE	0	0	20.0743	0	19.9814
REACTOME SYNTHESIS OF PIPS AT THE LATE ENDOSOME MEMBRANE	0	0	19.9814	0	19.8885
REACTOME OXYGEN DEPENDENT PROLINE HYDROXYLATION OF HYPOXIA INDUCIBLE FACTOR ALPHA	0.209357	0	19.8885	0	19.7955
REACTOME SYNTHESIS OF PA	0	0	19.7955	0	19.7026
REACTOME CS DS DEGRADATION	0.697265	0	19.7026	0	19.6097
REACTOME APOPTOTIC EXECUTION PHASE	0	0	19.6097	0	19.5167
REACTOME ACTIVATED POINT MUTANTS OF FGFR2	0	0	19.5167	0	19.4238
REACTOME TGF BETA RECEPTOR SIGNALING ACTIVATES SMADS	0.337501	0	19.4238	0	19.3309
REACTOME SYNTHESIS OF PIPS AT THE GOLGI MEMBRANE	0.467674	0	19.3309	0	19.2379
REACTOME ACYL CHAIN REMODELLING OF PC	0	0	19.2379	0	19.145
REACTOME REGULATION OF HYPOXIA INDUCIBLE FACTOR HIF BY OXYGEN	0.100406	0	19.145	0	19.052
REACTOME SIGNALLING TO P38 VIA RIT AND RIN	0.370764	0	19.052	0	18.9591
REACTOME SYNTHESIS OF PIPS AT THE EARLY ENDOSOME MEMBRANE	0	0	18.9591	0	18.8662
REACTOME HS GAG DEGRADATION	0	0	18.8662	0	18.7732
REACTOME SIGNALING BY FGFR IN DISEASE	0	0	18.7732	0	18.6803
REACTOME SMAD2 SMAD3 SMAD4 HETEROTRIMER REGULATES TRANSCRIPTION	0	0	18.6803	0	18.5874
REACTOME DOWNREGULATION OF TGF BETA RECEPTOR SIGNALING	0.504799	0	18.5874	0	15.8922
REACTOME DOWNREGULATION OF SMAD2 3 SMAD4 TRANSCRIPTIONAL ACTIVITY	0	0	18.4944	0	20.8178
REACTOME KERATAN SULFATE BIOSYNTHESIS	1.2777	0	18.4015	0	18.4944
REACTOME REVERSIBLE HYDRATION OF CARBON DIOXIDE	0	0	18.3086	0	18.4015
REACTOME ACYL CHAIN REMODELLING OF PG	0	0	18.2156	0	17.1004
REACTOME ERKS ARE INACTIVATED	0	0	18.1227	0	18.0297
REACTOME RETROGRADE NEUROTROPHIN SIGNALLING	0	0	18.0297	0	17.9368
REACTOME NUCLEAR EVENTS KINASE AND TRANSCRIPTION FACTOR ACTIVATION	0.389003	0	17.9368	0	17.8439
REACTOME MICRORNA MIRNA BIOGENESIS	0.952098	0	17.8439	0	17.7509
REACTOME ENOS ACTIVATION AND REGULATION	0.245825	0	17.7509	0	17.658
REACTOME VEGF LIGAND RECEPTOR INTERACTIONS	0.247553	0	17.658	0	17.5651
REACTOME A TETRASACCHARIDE LINKER SEQUENCE IS REQUIRED FOR GAG SYNTHESIS	0.528986	0	17.5651	0	17.4721
REACTOME GLYCEROPHOSPHOLIPID BIOSYNTHESIS	0	0	17.4721	0	17.3792
REACTOME SIGNALING BY FGFR MUTANTS	0	0	17.3792	0	17.2862
REACTOME ACYL CHAIN REMODELLING OF PS	0	0	17.2862	0	17.1933
REACTOME ACYL CHAIN REMODELLING OF PE	0	0	17.1933	0	18.2156
REACTOME GLYCOSAMINOGLYCAN METABOLISM	0.751944	0	17.1004	0	16.9145
REACTOME SIGNALING BY FGFR1 FUSION MUTANTS	0	0	17.0074	0	18.3086
REACTOME HEPARAN SULFATE HEPARIN HS GAG METABOLISM	0.264505	0	16.9145	0	16.8216
REACTOME APOPTOSIS INDUCED DNA FRAGMENTATION	0	0	16.8216	0	16.7286
REACTOME KERATAN SULFATE KERATIN METABOLISM	1.28973	0	16.7286	0	16.6357
REACTOME SIGNALING BY FGFR3 MUTANTS	0	0	16.6357	0	16.5428
REACTOME HS GAG BIOSYNTHESIS	0	0	16.5428	0	16.4498
REACTOME SYNTHESIS OF PC	0	0	16.4498	0	16.3569
REACTOME CHONDROITIN SULFATE DERMATAN SULFATE METABOLISM	0.0633788	0	16.3569	0	16.2639
REACTOME ABACAVIR TRANSPORT AND METABOLISM	0.808704	0	16.2639	0	16.171
REACTOME PI METABOLISM	0.30012	0	16.171	0	16.0781
REACTOME SIGNALING BY ACTIVATED POINT MUTANTS OF FGFR1	0	0	16.0781	0	15.9851
REACTOME ALPHA LINOLENIC ACID ALA METABOLISM	0.0163774	0	15.9851	0	17.0074
REACTOME TGF BETA RECEPTOR SIGNALING IN EMT EPITHELIAL TO MESENCHYMAL TRANSITION	0.629203	0	15.8922	0	20.9108
REACTOME P38MAPK EVENTS	0	0	15.7993	0	15.6134
REACTOME PI3K AKT ACTIVATION	0.517877	0	15.7063	0	10.5948
REACTOME SIGNALLING TO ERKS	0	0	15.6134	0	12.8253
REACTOME PI3K EVENTS IN ERBB2 SIGNALING	0.0446348	0	15.5204	0	15.4275
REACTOME SHC1 EVENTS IN ERBB4 SIGNALING	0.358958	0	15.4275	0	15.3346
REACTOME PI3K EVENTS IN ERBB4 SIGNALING	0.102673	0	15.3346	0	15.2416
REACTOME BETA DEFENSINS	0.525552	0	15.2416	0	15.1487
REACTOME MEMBRANE BINDING AND TARGETTING OF GAG PROTEINS	0	0	15.1487	0	15.0558
REACTOME SIGNALING BY EGFR IN CANCER	0.306509	0	15.0558	0	14.9628
REACTOME GRB2 EVENTS IN ERBB2 SIGNALING	0.0775002	0	14.9628	0	14.8699
REACTOME SIGNALING BY CONSTITUTIVELY ACTIVE EGFR	0.0174475	0	14.8699	0	14.777
REACTOME DEFENSINS	1.19296	0	14.777	0	14.684
REACTOME TERMINATION OF O GLYCAN BIOSYNTHESIS	0	0	14.684	0	14.5911
REACTOME SPHINGOLIPID DE NOVO BIOSYNTHESIS	0.307321	0	14.5911	0	14.4981
REACTOME SIGNALING BY ERBB2	0	0	14.4981	0	14.4052
REACTOME PROLACTIN RECEPTOR SIGNALING	0	0	14.4052	0	14.3123
REACTOME ANTIVIRAL MECHANISM BY IFN STIMULATED GENES	0.452806	0	14.3123	0	14.2193
REACTOME DOWNREGULATION OF ERBB2 ERBB3 SIGNALING	0	0	14.2193	0	14.1264
REACTOME SULFUR AMINO ACID METABOLISM	0.443559	0	14.1264	0	14.0335
REACTOME O LINKED GLYCOSYLATION OF MUCINS	0	0	14.0335	0	13.9405
REACTOME SIGNALING BY ERBB4	0.378465	0	13.9405	0	13.8476
REACTOME IL 7 SIGNALING	0.63365	0	13.8476	0	13.7546
REACTOME GAMMA CARBOXYLATION TRANSPORT AND AMINO TERMINAL CLEAVAGE OF PROTEINS	0	0	13.7546	0	13.6617
REACTOME RESOLUTION OF AP SITES VIA THE MULTIPLE NUCLEOTIDE PATCH REPLACEMENT PATHWAY	0.14241	0	13.6617	0	13.5688
REACTOME PROTEOLYTIC CLEAVAGE OF SNARE COMPLEX PROTEINS	0	0	13.5688	0	13.4758
REACTOME TRANS GOLGI NETWORK VESICLE BUDDING	0.324857	0	13.4758	0	13.3829
REACTOME METABOLISM OF VITAMINS AND COFACTORS	0	0	13.3829	0	13.29
REACTOME BOTULINUM NEUROTOXICITY	0	0	13.29	0	39.5911
REACTOME NUCLEAR SIGNALING BY ERBB4	0	0	13.197	0	15.5204
REACTOME GLYCOSPHINGOLIPID METABOLISM	1.28973	0	13.1041	0	13.197
REACTOME PPARA ACTIVATES GENE EXPRESSION	0	0	13.0112	0	13.1041
REACTOME NOTCH1 INTRACELLULAR DOMAIN REGULATES TRANSCRIPTION	0	0	12.9182	0	11.803
REACTOME NGF SIGNALLING VIA TRKA FROM THE PLASMA MEMBRANE	0.115924	0	12.8253	0	12.7323
REACTOME SIGNALING BY BMP	0	0	12.7323	0	12.6394
REACTOME SIGNALLING TO RAS	0.0381996	0	12.6394	0	12.5465
REACTOME PROLONGED ERK ACTIVATION EVENTS	0.118811	0	12.5465	0	12.4535
REACTOME ARMS MEDIATED ACTIVATION	0.209357	0	12.4535	0	12.3606
REACTOME INSULIN RECEPTOR SIGNALLING CASCADE	0.0265232	0	12.3606	0	12.2677
REACTOME TRIGLYCERIDE BIOSYNTHESIS	0	0	12.2677	0	12.1747
REACTOME SIGNALING BY NOTCH3	0	0	12.1747	0	12.0818
REACTOME SIGNALING BY NOTCH1	0.0586877	0	12.0818	0	11.9888
REACTOME PRE NOTCH PROCESSING IN GOLGI	0.0155314	0	11.9888	0	11.8959
REACTOME CIRCADIAN REPRESSION OF EXPRESSION BY REV ERBA	0	0	11.8959	0	12.9182
REACTOME PRE NOTCH EXPRESSION AND PROCESSING	0	0	11.803	0	11.6171
REACTOME ASSOCIATION OF LICENSING FACTORS WITH THE PRE REPLICATIVE COMPLEX	0	0	11.71	0	13.0112
REACTOME SIGNALING BY NOTCH2	0	0	11.6171	0	11.5242
REACTOME YAP1 AND WWTR1 TAZ STIMULATED GENE EXPRESSION	0.446155	0	11.5242	0	11.4312
REACTOME REGULATION OF COMPLEMENT CASCADE	0.434024	0	11.4312	0	11.3383
REACTOME RORA ACTIVATES CIRCADIAN EXPRESSION	0	0	11.3383	0	11.2454
REACTOME SIGNALING BY NOTCH4	0.279737	0	11.2454	0	11.1524
REACTOME TRAFFICKING AND PROCESSING OF ENDOSOMAL TLR	0.447083	0	11.1524	0	11.0595
REACTOME ACTIVATED NOTCH1 TRANSMITS SIGNAL TO THE NUCLEUS	0	0	11.0595	0	10.9665
REACTOME SIGNALING BY HIPPO	0	0	10.9665	0	10.8736
REACTOME DEGRADATION OF THE EXTRACELLULAR MATRIX	0	0	10.8736	0	10.7807
REACTOME PRE NOTCH TRANSCRIPTION AND TRANSLATION	0	0	10.7807	0	10.6877
REACTOME RIP MEDIATED NFKB ACTIVATION VIA DAI	0	0	10.6877	0	11.71
REACTOME NEGATIVE REGULATION OF THE PI3K AKT NETWORK	0	0	10.5948	0	18.1227
REACTOME REGULATORY RNA PATHWAYS	0.877956	0	10.5019	0	15.7063
REACTOME TRAFFICKING OF GLUR2 CONTAINING AMPA RECEPTORS	0	0	10.4089	0	7.52788
REACTOME GLYCOPROTEIN HORMONES	0	0	10.316	0	5.20446
REACTOME STRIATED MUSCLE CONTRACTION	0	0	10.223	0	10.1301
REACTOME POST CHAPERONIN TUBULIN FOLDING PATHWAY	0.0174475	0	10.1301	0	10.0372
REACTOME PEROXISOMAL LIPID METABOLISM	0.126672	0	10.0372	0	9.94424
REACTOME HORMONE LIGAND BINDING RECEPTORS	0	0	9.94424	0	9.8513
REACTOME GLUCAGON SIGNALING IN METABOLIC REGULATION	0.19947	0	9.8513	0	9.75836
REACTOME RNA POL II TRANSCRIPTION PRE INITIATION AND PROMOTER OPENING	0.794674	0	9.75836	0	9.66543
REACTOME ELEVATION OF CYTOSOLIC CA2 LEVELS	0.00543121	0	9.66543	0	9.57249
REACTOME G1 PHASE	0.840812	0	9.57249	0	9.47955
REACTOME HOMOLOGOUS RECOMBINATION REPAIR OF REPLICATION INDEPENDENT DOUBLE STRAND BREAKS	0	0	9.47955	0	9.38662
REACTOME INSULIN SYNTHESIS AND PROCESSING	0.455545	0	9.38662	0	9.29368
REACTOME NUCLEAR RECEPTOR TRANSCRIPTION PATHWAY	0	0	9.29368	0	9.20074
REACTOME INTEGRIN ALPHAIIB BETA3 SIGNALING	0.0975704	0	9.20074	0	9.10781
REACTOME TRANSMEMBRANE TRANSPORT OF SMALL MOLECULES	1.10477	0	9.10781	0	9.01487
REACTOME AMINE DERIVED HORMONES	0	0	9.01487	0	8.92193
REACTOME PKA MEDIATED PHOSPHORYLATION OF CREB	0.204588	0	8.92193	0	8.829
REACTOME STEROID HORMONES	0.386868	0	8.829	0	8.73606
REACTOME OLFACTORY SIGNALING PATHWAY	0	0	8.73606	0	8.64312
REACTOME TRNA AMINOACYLATION	0	0	8.64312	0	8.55019
REACTOME ABC FAMILY PROTEINS MEDIATED TRANSPORT	0	0	8.55019	0	8.45725
REACTOME ACETYLCHOLINE BINDING AND DOWNSTREAM EVENTS	0	0	8.45725	0	8.36431
REACTOME G PROTEIN ACTIVATION	0.934545	0	8.36431	0	8.27138
REACTOME PEPTIDE HORMONE BIOSYNTHESIS	0	0	8.27138	0	8.17844
REACTOME GRB2 SOS PROVIDES LINKAGE TO MAPK SIGNALING FOR INTERGRINS	0	0	8.17844	0	8.0855
REACTOME REGULATION OF INSULIN LIKE GROWTH FACTOR IGF ACTIVITY BY INSULIN LIKE GROWTH FACTOR BINDING PROTEINS IGFBPS	0	0	8.0855	0	7.99257
REACTOME PLC BETA MEDIATED EVENTS	0.205603	0	7.99257	0	5.2974
REACTOME AMINE LIGAND BINDING RECEPTORS	0	0	7.89963	0	10.223
REACTOME DOWNSTREAM SIGNAL TRANSDUCTION	0.301393	0	7.80669	0	7.89963
REACTOME MUSCLE CONTRACTION	0.126499	0	7.71375	0	7.80669
REACTOME INHIBITION OF INSULIN SECRETION BY ADRENALINE NORADRENALINE	0.462851	0	7.62082	0	6.50558
REACTOME FANCONI ANEMIA PATHWAY	0	0	7.52788	0	7.43494
REACTOME G ALPHA1213 SIGNALLING EVENTS	0.74738	0	7.43494	0	7.34201
REACTOME REGULATION OF INSULIN SECRETION BY ACETYLCHOLINE	0.0544282	0	7.34201	0	7.24907
REACTOME GLUCAGON TYPE LIGAND RECEPTORS	0.247774	0	7.24907	0	7.15613
REACTOME CLASS B 2 SECRETIN FAMILY RECEPTORS	0.0586856	0	7.15613	0	7.0632
REACTOME UNFOLDED PROTEIN RESPONSE	0.474838	0	7.0632	0	6.97026
REACTOME ACTIVATION OF GENES BY ATF4	0	0	6.97026	0	6.87732
REACTOME EICOSANOID LIGAND BINDING RECEPTORS	0	0	6.87732	0	6.78439
REACTOME TRANSPORT OF MATURE MRNA DERIVED FROM AN INTRONLESS TRANSCRIPT	0.803707	0	6.78439	0	6.69145
REACTOME ACTIVATION OF CHAPERONES BY ATF6 ALPHA	0	0	6.69145	0	6.59851
REACTOME NUCLEOTIDE LIKE PURINERGIC RECEPTORS	0	0	6.59851	0	7.62082
REACTOME REGULATION OF INSULIN SECRETION	0.780475	0	6.50558	0	6.3197
REACTOME SEROTONIN RECEPTORS	0	0	6.41264	0	7.71375
REACTOME CLASS C 3 METABOTROPIC GLUTAMATE PHEROMONE RECEPTORS	0	0	6.3197	0	6.22677
REACTOME TRAFFICKING OF AMPA RECEPTORS	0	0	6.22677	0	6.13383
REACTOME P2Y RECEPTORS	0	0	6.13383	0	6.04089
REACTOME G ALPHA Q SIGNALLING EVENTS	0	0	6.04089	0	5.94796
REACTOME PERK REGULATED GENE EXPRESSION	0	0	5.94796	0	5.85502
REACTOME REGULATION OF INSULIN SECRETION BY GLUCAGON LIKE PEPTIDE1	0.16235	0	5.85502	0	5.76208
REACTOME ACTIVATION OF CHAPERONE GENES BY XBP1S	0.97608	0	5.76208	0	5.66914
REACTOME REGULATION OF THE FANCONI ANEMIA PATHWAY	0	0	5.66914	0	5.57621
REACTOME TRANSCRIPTION	0.85776	0	5.57621	0	5.48327
REACTOME PURINE RIBONUCLEOSIDE MONOPHOSPHATE BIOSYNTHESIS	0.212791	0	5.48327	0	5.39033
REACTOME CDC6 ASSOCIATION WITH THE ORC ORIGIN COMPLEX	0.087852	0	5.39033	0	6.41264
REACTOME NOREPINEPHRINE NEUROTRANSMITTER RELEASE CYCLE	0	0	5.2974	0	10.316
REACTOME P130CAS LINKAGE TO MAPK SIGNALING FOR INTEGRINS	0	0	5.20446	0	5.01859
REACTOME EGFR DOWNREGULATION	0.00400931	0	5.11152	0	10.5019
REACTOME DIABETES PATHWAYS	0.607384	0	5.01859	0	2.23048
REACTOME NRIF SIGNALS CELL DEATH FROM THE NUCLEUS	0	0	4.92565	0	4.83271
REACTOME NRAGE SIGNALS DEATH THROUGH JNK	0.122724	0	4.83271	0	4.73978
REACTOME HDL MEDIATED LIPID TRANSPORT	0.0697338	0	4.73978	0	4.64684
REACTOME APOPTOTIC CLEAVAGE OF CELL ADHESION PROTEINS	0	0	4.64684	0	4.5539
REACTOME BASE FREE SUGAR PHOSPHATE REMOVAL VIA THE SINGLE NUCLEOTIDE REPLACEMENT PATHWAY	0	0	4.5539	0	4.46097
REACTOME CYTOCHROME P450 ARRANGED BY SUBSTRATE TYPE	0	0	4.46097	0	4.36803
REACTOME XENOBIOTICS	0	0	4.36803	0	4.27509
REACTOME CASPASE MEDIATED CLEAVAGE OF CYTOSKELETAL PROTEINS	0	0	4.27509	0	4.18216
REACTOME P75NTR SIGNALS VIA NFKB	0	0	4.18216	0	4.08922
REACTOME TRANSMISSION ACROSS CHEMICAL SYNAPSES	0.184642	0	4.08922	0	3.99628
REACTOME REGULATED PROTEOLYSIS OF P75NTR	0	0	3.99628	0	3.90335
REACTOME BIOLOGICAL OXIDATIONS	0.42652	0	3.90335	0	3.81041
REACTOME P75NTR RECRUITS SIGNALLING COMPLEXES	0	0	3.81041	0	3.71747
REACTOME FATTY ACYL COA BIOSYNTHESIS	0	0	3.71747	0	3.62454
REACTOME RNA POL I TRANSCRIPTION	0	0	3.62454	0	3.5316
REACTOME TRANSPORT OF MATURE TRANSCRIPT TO CYTOPLASM	0.903644	0	3.5316	0	3.43866
REACTOME RESPONSE TO ELEVATED PLATELET CYTOSOLIC CA2	0.198017	0	3.43866	0	3.34572
REACTOME TIE2 SIGNALING	0.318478	0	3.34572	0	3.25279
REACTOME ERK MAPK TARGETS	0	0	3.25279	0	3.15985
REACTOME GLUTAMATE NEUROTRANSMITTER RELEASE CYCLE	0	0	3.15985	0	3.06691
REACTOME SHC1 EVENTS IN EGFR SIGNALING	0.509067	0	3.06691	0	2.97398
REACTOME GAB1 SIGNALOSOME	0.136623	0	2.97398	0	2.88104
REACTOME AKT PHOSPHORYLATES TARGETS IN THE CYTOSOL	0	0	2.88104	0	2.7881
REACTOME BASIGIN INTERACTIONS	0.734123	0	2.7881	0	2.69517
REACTOME REGULATION OF PYRUVATE DEHYDROGENASE PDH COMPLEX	1.00931	0	2.69517	0	5.11152
REACTOME NEURONAL SYSTEM	0.594482	0	2.60223	0	4.92565
REACTOME NFKB IS ACTIVATED AND SIGNALS SURVIVAL	0	0	2.50929	0	2.60223
REACTOME REGULATION OF BETA CELL DEVELOPMENT	0	0	2.41636	0	2.50929
REACTOME METABOLISM OF POLYAMINES	0.233785	0	2.32342	0	1.20818
REACTOME NEUROTRANSMITTER RECEPTOR BINDING AND DOWNSTREAM TRANSMISSION IN THE POSTSYNAPTIC CELL	0.188247	0	2.23048	0	2.13755
REACTOME ADENYLATE CYCLASE INHIBITORY PATHWAY	0.0498012	0	2.13755	0	2.04461
REACTOME ADENYLATE CYCLASE ACTIVATING PATHWAY	0	0	2.04461	0	1.95167
REACTOME ACETYLCHOLINE NEUROTRANSMITTER RELEASE CYCLE	0	0	1.95167	0	1.85874
REACTOME CA DEPENDENT EVENTS	0.0401374	0	1.85874	0	1.7658
REACTOME CYTOSOLIC TRNA AMINOACYLATION	0	0	1.7658	0	1.67286
REACTOME MITOCHONDRIAL TRNA AMINOACYLATION	0	0	1.67286	0	1.57993
REACTOME OPIOID SIGNALLING	1.11786	0	1.57993	0	1.48699
REACTOME DOPAMINE NEUROTRANSMITTER RELEASE CYCLE	0	0	1.48699	0	1.39405
REACTOME NOTCH HLH TRANSCRIPTION PATHWAY	0.136951	0	1.39405	0	1.30112
REACTOME CLASS A1 RHODOPSIN LIKE RECEPTORS	0.680808	0	1.30112	0	2.32342
REACTOME PEPTIDE LIGAND BINDING RECEPTORS	1.04558	0	1.20818	0	1.0223
REACTOME PHASE1 FUNCTIONALIZATION OF COMPOUNDS	0	0	1.11524	0	2.41636
REACTOME SIGNALING BY GPCR	0.222959	0	1.0223	0	0.929368
REACTOME MRNA CAPPING	0.304107	0	0.929368	0	0.836431
REACTOME COMMON PATHWAY	0	0	0.836431	0	0.743494
REACTOME GLYCOLYSIS	0.988703	0	0.743494	0	0.650558
REACTOME REGULATION OF GENE EXPRESSION IN BETA CELLS	0	0	0.650558	0	0.557621
REACTOME ENDOGENOUS STEROLS	0	0	0.557621	0	0.464684
REACTOME AMINO ACID TRANSPORT ACROSS THE PLASMA MEMBRANE	0.788417	0	0.464684	0	0.371747
REACTOME P75 NTR RECEPTOR MEDIATED SIGNALLING	0.100143	0	0.371747	0	0.27881
REACTOME NEUROTRANSMITTER RELEASE CYCLE	0.164309	0	0.27881	0	0.185874
REACTOME CELL DEATH SIGNALLING VIA NRAGE NRIF AND NADE	0.12961	0	0.185874	0	0.0929368
REACTOME RNA POL III TRANSCRIPTION	0.284801	0	0.0929368	0	1.11524
KEGG GLYCOLYSIS GLUCONEOGENESIS	1.08098	0	0	0	0

### Sheet: LIVER
	Enrichment -log10(p-value)	Survival -log10(p-value)	Survival Percentile Score	Mutation -log10(p-value)	Mutation Percentile Score
KEGG PRIMARY BILE ACID BIOSYNTHESIS	5.33485	0.600253	74.0706	4.94938	100
REACTOME SYNTHESIS OF BILE ACIDS AND BILE SALTS VIA 7ALPHA HYDROXYCHOLESTEROL	5.57237	1.07641	78.6245	4.23694	99.9071
REACTOME CHONDROITIN SULFATE DERMATAN SULFATE METABOLISM	1.77232	0.223522	71.1896	3.94767	99.8141
REACTOME SYNTHESIS OF BILE ACIDS AND BILE SALTS	4.73636	1.09456	78.8104	3.88798	99.7212
REACTOME METABOLISM OF CARBOHYDRATES	2.56512	0.809056	76.1152	3.88564	99.6283
REACTOME M G1 TRANSITION	7.96742	2.42321	92.2862	3.86487	99.5353
REACTOME REMOVAL OF THE FLAP INTERMEDIATE FROM THE C STRAND	2.01973	1.93489	86.6171	3.77783	99.4424
REACTOME SYNTHESIS OF BILE ACIDS AND BILE SALTS VIA 24 HYDROXYCHOLESTEROL	3.28734	0.942366	77.2305	3.77748	99.3494
REACTOME DOWNSTREAM SIGNALING EVENTS OF B CELL RECEPTOR BCR	6.09209	2.73096	98.0483	3.7648	99.2565
REACTOME A TETRASACCHARIDE LINKER SEQUENCE IS REQUIRED FOR GAG SYNTHESIS	1.90208	0.195602	70.9108	3.75506	99.1636
REACTOME ORC1 REMOVAL FROM CHROMATIN	6.61425	2.56567	95.0743	3.74594	99.0706
REACTOME ASSEMBLY OF THE PRE REPLICATIVE COMPLEX	6.77706	2.56385	94.9814	3.74005	98.9777
REACTOME CHONDROITIN SULFATE BIOSYNTHESIS	2.21488	0.245406	71.4684	3.6187	98.8848
REACTOME SCFSKP2 MEDIATED DEGRADATION OF P27 P21	8.81449	2.66174	97.026	3.57711	98.7918
KEGG RETINOL METABOLISM	2.1867	0	52.4164	3.55963	98.6989
REACTOME SIGNALING BY THE B CELL RECEPTOR BCR	4.85347	1.532	81.6914	3.53172	98.6059
REACTOME AUTODEGRADATION OF CDH1 BY CDH1 APC C	10.2985	2.7997	98.4201	3.51014	98.513
REACTOME REGULATION OF APOPTOSIS	7.40269	2.30209	90.6134	3.48482	98.4201
REACTOME CYCLIN E ASSOCIATED EVENTS DURING G1 S TRANSITION	9.19312	2.51154	94.4238	3.47944	98.3271
REACTOME CDT1 ASSOCIATION WITH THE CDC6 ORC ORIGIN COMPLEX	7.59991	2.67927	97.3048	3.47743	98.2342
REACTOME P53 DEPENDENT G1 DNA DAMAGE RESPONSE	7.70207	2.29391	90.4275	3.47378	98.1413
REACTOME P53 INDEPENDENT G1 S DNA DAMAGE CHECKPOINT	8.13699	2.28352	89.8699	3.45943	98.0483
REACTOME CDK MEDIATED PHOSPHORYLATION AND REMOVAL OF CDC6	8.37215	2.27853	89.684	3.45239	97.9554
REACTOME AUTODEGRADATION OF THE E3 UBIQUITIN LIGASE COP1	8.37215	2.27853	89.777	3.45239	97.8625
REACTOME ACTIVATION OF NF KAPPAB IN B CELLS	6.9465	2.65579	96.8401	3.33804	97.7695
REACTOME PROCESSIVE SYNTHESIS ON THE LAGGING STRAND	2.63567	2.05467	88.0112	3.33158	97.6766
REACTOME APC C CDH1 MEDIATED DEGRADATION OF CDC20 AND OTHER APC C CDH1 TARGETED PROTEINS IN LATE MITOSIS EARLY G1	9.50016	2.83241	98.7918	3.3161	97.5836
REACTOME DESTABILIZATION OF MRNA BY AUF1 HNRNP D0	8.02405	2.0631	88.1041	3.28954	97.4907
REACTOME SYNTHESIS OF DNA	14.3973	2.46576	92.658	3.27057	97.3978
REACTOME SIGNALING BY WNT	6.77706	2.7299	97.9554	3.18601	97.3048
REACTOME UNWINDING OF DNA	3.12163	1.55792	81.9703	3.1834	97.2119
REACTOME G1 S TRANSITION	11.7188	2.46707	92.7509	3.18138	97.119
REACTOME APC C CDC20 MEDIATED DEGRADATION OF MITOTIC PROTEINS	11.207	2.57284	95.2602	3.14241	97.026
REACTOME REGULATION OF MITOTIC CELL CYCLE	9.99632	2.65106	96.5613	3.14054	96.9331
REACTOME MITOTIC G1 G1 S PHASES	11.3605	2.52082	94.5167	3.11379	96.8401
BIOCARTA PROTEASOME PATHWAY	6.4958	2.57369	95.3532	3.08359	96.7472
REACTOME CROSS PRESENTATION OF SOLUBLE EXOGENOUS ANTIGENS ENDOSOMES	8.25297	2.58599	95.8178	3.04439	96.6543
KEGG PROTEASOME	8.75076	2.72827	97.8625	3.0382	96.5613
REACTOME APOPTOSIS	5.59959	2.67281	97.119	3.02779	96.4684
REACTOME SCF BETA TRCP MEDIATED DEGRADATION OF EMI1	8.02405	2.78886	98.2342	2.97253	96.3755
REACTOME S PHASE	16.7165	2.47207	93.0297	2.94583	96.2825
BIOCARTA G2 PATHWAY	1.96187	2.76566	98.1413	2.89835	96.1896
REACTOME VIF MEDIATED DEGRADATION OF APOBEC3G	7.91401	2.56179	94.8885	2.86063	96.0967
REACTOME CELL CYCLE CHECKPOINTS	13.4018	2.47488	93.2156	2.84563	96.0037
REACTOME SHC MEDIATED SIGNALLING	1.46524	2.58882	95.9108	2.84461	95.9108
REACTOME SHC1 EVENTS IN EGFR SIGNALING	1.46524	2.58882	96.0037	2.84461	95.8178
REACTOME SOS MEDIATED SIGNALLING	1.55729	1.93636	86.803	2.83532	95.7249
KEGG DNA REPLICATION	8.12748	2.36533	91.3569	2.82503	95.632
REACTOME RAF MAP KINASE CASCADE	2.01973	2.58512	95.7249	2.80369	95.539
REACTOME SIGNALLING TO P38 VIA RIT AND RIN	2.73258	2.63435	96.2825	2.79779	95.4461
BIOCARTA CELLCYCLE PATHWAY	2.04105	2.6005	96.0967	2.77956	95.3532
REACTOME REGULATION OF ORNITHINE DECARBOXYLASE ODC	8.13699	2.67364	97.2119	2.77222	95.2602
REACTOME DNA STRAND ELONGATION	8.91482	2.29528	90.5204	2.74553	95.1673
KEGG ECM RECEPTOR INTERACTION	4.24059	0.17489	70.8178	2.74274	95.0743
REACTOME HOST INTERACTIONS OF HIV FACTORS	7.52888	2.3106	90.8922	2.72255	94.9814
REACTOME CELL CYCLE MITOTIC	25.0108	2.38179	91.5428	2.69651	94.8885
KEGG FRUCTOSE AND MANNOSE METABOLISM	1.84837	0.996858	77.5093	2.6924	94.7955
REACTOME REGULATION OF MRNA STABILITY BY PROTEINS THAT BIND AU RICH ELEMENTS	7.96742	2.57423	95.4461	2.6893	94.7026
REACTOME PHOSPHORYLATION OF THE APC C	3.00304	2.4244	92.3792	2.68256	94.6097
REACTOME BILE ACID AND BILE SALT METABOLISM	3.62476	1.33425	80.2045	2.64103	94.5167
REACTOME DNA REPLICATION	18.3522	2.34903	91.2639	2.59178	94.4238
REACTOME APC CDC20 MEDIATED DEGRADATION OF NEK2A	3.51298	2.31491	90.9851	2.58676	94.3309
REACTOME CELL CYCLE	24.015	2.36584	91.4498	2.5852	94.2379
REACTOME COLLAGEN FORMATION	5.96628	0.15532	70.7249	2.56606	94.145
KEGG NUCLEOTIDE EXCISION REPAIR	4.47022	2.8154	98.6989	2.54261	94.052
REACTOME RECRUITMENT OF NUMA TO MITOTIC CENTROSOMES	2.51705	2.04148	87.8253	2.53544	93.9591
BIOCARTA PTC1 PATHWAY	2.62949	2.47796	93.5874	2.5319	93.8662
REACTOME G1 S SPECIFIC TRANSCRIPTION	2.10355	2.47263	93.1227	2.51387	93.7732
KEGG NON HOMOLOGOUS END JOINING	1.35613	2.84279	98.8848	2.51082	93.6803
REACTOME GLUCOSE TRANSPORT	1.30733	2.5665	95.1673	2.4813	93.5874
REACTOME TRANSPORT OF MATURE TRANSCRIPT TO CYTOPLASM	2.96278	2.68782	97.5836	2.48039	93.4944
REACTOME CHROMOSOME MAINTENANCE	4.78561	2.41199	92.0074	2.4803	93.4015
REACTOME TRANSPORT OF RIBONUCLEOPROTEINS INTO THE HOST NUCLEUS	1.89601	2.54267	94.7026	2.47992	93.3086
REACTOME REGULATION OF GLUCOKINASE BY GLUCOKINASE REGULATORY PROTEIN	1.89601	2.54267	94.6097	2.47992	93.2156
REACTOME TELOMERE MAINTENANCE	6.45759	2.39046	91.6357	2.47958	93.1227
REACTOME ACTIVATION OF THE PRE REPLICATIVE COMPLEX	2.29426	1.73124	84.4796	2.45076	93.0297
REACTOME NEP NS2 INTERACTS WITH THE CELLULAR EXPORT MACHINERY	2.23372	2.47189	92.9368	2.44545	92.9368
REACTOME LAGGING STRAND SYNTHESIS	7.61743	2.49942	94.2379	2.44215	92.8439
REACTOME EXTENSION OF TELOMERES	9.27888	2.39481	91.8216	2.43748	92.7509
REACTOME ANTIVIRAL MECHANISM BY IFN STIMULATED GENES	2.51629	2.4775	93.4015	2.43328	92.658
REACTOME HIV INFECTION	10.2088	2.45399	92.5651	2.43316	92.5651
REACTOME ANTIGEN PROCESSING UBIQUITINATION PROTEASOME DEGRADATION	7.19679	2.49509	94.052	2.4331	92.4721
REACTOME TRANSPORT OF MATURE MRNA DERIVED FROM AN INTRONLESS TRANSCRIPT	2.89632	2.80723	98.513	2.41258	92.3792
REACTOME EXTRACELLULAR MATRIX ORGANIZATION	5.15026	0.15447	70.632	2.4024	92.2862
REACTOME NCAM1 INTERACTIONS	4.49499	0.208344	71.0037	2.37274	92.1933
REACTOME APC C CDC20 MEDIATED DEGRADATION OF CYCLIN B	3.81622	2.41766	92.1933	2.35728	92.1004
REACTOME DOWNREGULATION OF TGF BETA RECEPTOR SIGNALING	1.4227	3.79548	99.9071	2.34165	92.0074
REACTOME GLOBAL GENOMIC NER GG NER	4.11474	2.85487	98.9777	2.33737	91.9145
REACTOME G2 M CHECKPOINTS	6.00943	2.19272	88.8476	2.33706	91.8216
REACTOME CYCLIN A B1 ASSOCIATED EVENTS DURING G2 M TRANSITION	2.03361	2.41675	92.1004	2.33258	91.7286
REACTOME MITOTIC M M G1 PHASES	13.9954	2.28934	90.0558	2.32797	91.6357
KEGG CELL CYCLE	11.9891	2.54747	94.7955	2.31488	91.5428
REACTOME E2F MEDIATED REGULATION OF DNA REPLICATION	3.33994	2.2657	89.3123	2.29425	91.4498
REACTOME MITOTIC G2 G2 M PHASES	2.97336	2.47777	93.4944	2.29013	91.3569
REACTOME TRANSCRIPTION COUPLED NER TC NER	4.38872	2.79861	98.3271	2.27011	91.2639
REACTOME INTERACTIONS OF VPR WITH HOST CELLULAR PROTEINS	1.75345	2.48567	93.7732	2.26952	91.171
REACTOME NUCLEOTIDE EXCISION REPAIR	4.01134	2.80744	98.6059	2.26308	91.0781
REACTOME CLEAVAGE OF GROWING TRANSCRIPT IN THE TERMINATION REGION	2.94489	2.9005	99.1636	2.26279	90.9851
REACTOME PREFOLDIN MEDIATED TRANSFER OF SUBSTRATE TO CCT TRIC	7.25966	2.48802	93.8662	2.25824	90.8922
KEGG MISMATCH REPAIR	6.82803	2.69775	97.6766	2.24366	90.7993
REACTOME PHASE1 FUNCTIONALIZATION OF COMPOUNDS	4.26437	1.41077	80.855	2.23325	90.7063
REACTOME REPAIR SYNTHESIS FOR GAP FILLING BY DNA POL IN TC NER	5.33485	2.29105	90.2416	2.20267	90.6134
KEGG BUTANOATE METABOLISM	8.27302	1.37786	80.3903	2.19386	90.5204
REACTOME LATE PHASE OF HIV LIFE CYCLE	2.72659	2.91378	99.4424	2.18889	90.4275
KEGG GLYOXYLATE AND DICARBOXYLATE METABOLISM	2.0551	1.61159	82.7138	2.17921	90.3346
REACTOME INHIBITION OF THE PROTEOLYTIC ACTIVITY OF APC C REQUIRED FOR THE ONSET OF ANAPHASE BY MITOTIC SPINDLE CHECKPOINT COMPONENTS	2.46416	2.19466	88.9405	2.17623	90.2416
REACTOME PROCESSING OF CAPPED INTRONLESS PRE MRNA	3.94874	3.03755	99.5353	2.1691	90.1487
REACTOME PROTEIN FOLDING	5.90749	2.47708	93.3086	2.15863	90.0558
REACTOME SLBP DEPENDENT PROCESSING OF REPLICATION DEPENDENT HISTONE PRE MRNAS	5.86007	2.90261	99.2565	2.14846	89.9628
REACTOME DNA REPAIR	4.39877	2.88481	99.0706	2.14533	89.8699
REACTOME KINESINS	3.67806	1.55062	81.7844	2.13046	89.777
REACTOME METABOLISM OF NON CODING RNA	7.85918	2.65523	96.7472	2.12216	89.684
REACTOME E2F ENABLED INHIBITION OF PRE REPLICATION COMPLEX FORMATION	1.3916	1.95094	86.8959	2.10489	89.5911
KEGG PYRUVATE METABOLISM	2.87257	1.57446	82.0632	2.10356	89.4981
REACTOME FORMATION OF TUBULIN FOLDING INTERMEDIATES BY CCT TRIC	6.56679	2.29337	90.3346	2.06397	89.4052
REACTOME HIV LIFE CYCLE	4.00869	2.68547	97.4907	2.05317	89.3123
REACTOME RECRUITMENT OF MITOTIC CENTROSOME PROTEINS AND COMPLEXES	2.70772	2.40777	91.9145	2.04573	89.2193
REACTOME POL SWITCHING	5.57237	2.47863	93.6803	2.04363	89.1264
KEGG OOCYTE MEIOSIS	4.6833	2.90418	99.3494	2.01636	89.0335
REACTOME ACTIVATION OF ATR IN RESPONSE TO REPLICATION STRESS	4.02021	2.39265	91.7286	2.00198	88.9405
REACTOME NCAM SIGNALING FOR NEURITE OUT GROWTH	3.10408	0.235301	71.3755	2.00035	88.8476
REACTOME MRNA PROCESSING	6.22936	2.65782	96.9331	1.9928	88.7546
REACTOME TRANSPORT OF ORGANIC ANIONS	1.80712	2.50311	94.3309	1.96714	88.6617
REACTOME TRANSCRIPTION	1.71962	2.68185	97.3978	1.94106	88.5688
REACTOME PROCESSING OF CAPPED INTRON CONTAINING PRE MRNA	6.08075	2.65332	96.6543	1.93013	88.4758
BIOCARTA AKAP95 PATHWAY	1.46521	2.30321	90.7063	1.92403	88.3829
REACTOME ETHANOL OXIDATION	5.62745	1.40092	80.6691	1.92235	88.29
BIOCARTA SALMONELLA PATHWAY	5.57237	2.27512	89.4981	1.88546	88.197
REACTOME BINDING AND ENTRY OF HIV VIRION	1.64838	0.290152	71.7472	1.88412	88.1041
REACTOME BRANCHED CHAIN AMINO ACID CATABOLISM	2.39097	2.04031	87.7323	1.87333	88.0112
REACTOME LOSS OF NLP FROM MITOTIC CENTROSOMES	2.01331	2.28787	89.9628	1.86529	87.9182
REACTOME RNA POL II TRANSCRIPTION	2.84218	2.71795	97.7695	1.86477	87.8253
KEGG DRUG METABOLISM CYTOCHROME P450	2.50832	1.40418	80.7621	1.85372	87.7323
REACTOME ASSOCIATION OF TRIC CCT WITH TARGET PROTEINS DURING BIOSYNTHESIS	6.1587	2.4903	93.9591	1.84007	87.6394
REACTOME SIGNALING BY PDGF	4.18833	0.231554	71.2825	1.81424	87.5465
REACTOME MRNA SPLICING MINOR PATHWAY	5.39114	2.64281	96.3755	1.78654	87.4535
BIOCARTA MPR PATHWAY	6.82016	2.26292	89.2193	1.78551	87.3606
BIOCARTA CHREBP2 PATHWAY	1.41536	2.46974	92.8439	1.72905	87.2677
REACTOME GENERATION OF SECOND MESSENGER MOLECULES	1.666	0.437171	72.8625	1.728	87.1747
KEGG B CELL RECEPTOR SIGNALING PATHWAY	1.30258	0.460786	73.0483	1.72694	87.0818
BIOCARTA LECTIN PATHWAY	4.30658	1.74592	85.0372	1.72351	86.9888
REACTOME FORMATION OF RNA POL II ELONGATION COMPLEX	1.30845	2.62721	96.1896	1.71802	86.8959
REACTOME BIOLOGICAL OXIDATIONS	6.77227	1.61675	82.8996	1.71764	86.803
KEGG PEROXISOME	12.0994	1.38062	80.4833	1.71604	86.71
REACTOME MRNA SPLICING	4.49126	2.58304	95.632	1.67925	86.6171
REACTOME PYRUVATE METABOLISM AND CITRIC ACID TCA CYCLE	2.64386	2.07283	88.197	1.66744	86.5242
REACTOME CITRIC ACID CYCLE TCA CYCLE	4.40647	2.10753	88.5688	1.65825	86.4312
KEGG SPLICEOSOME	6.37387	2.21435	89.0335	1.63235	86.3383
KEGG VALINE LEUCINE AND ISOLEUCINE DEGRADATION	12.9205	1.77471	85.223	1.63206	86.2454
REACTOME GLUCONEOGENESIS	1.65654	0.965548	77.4164	1.61275	86.1524
KEGG CITRATE CYCLE TCA CYCLE	1.91941	2.08329	88.29	1.61196	86.0595
KEGG METABOLISM OF XENOBIOTICS BY CYTOCHROME P450	2.72498	1.03191	78.1599	1.6032	85.9665
KEGG FC EPSILON RI SIGNALING PATHWAY	1.75614	0.42027	72.4907	1.60115	85.8736
KEGG FATTY ACID METABOLISM	10.8087	1.67495	83.829	1.59774	85.7807
BIOCARTA CDC42RAC PATHWAY	6.59183	2.14241	88.6617	1.59513	85.6877
KEGG PURINE METABOLISM	1.56424	2.29085	90.1487	1.56862	85.5948
KEGG PROXIMAL TUBULE BICARBONATE RECLAMATION	1.34071	0.776849	75.9294	1.56157	85.5019
BIOCARTA SARS PATHWAY	1.54261	2.6456	96.4684	1.54329	85.4089
REACTOME PEROXISOMAL LIPID METABOLISM	3.076	1.45476	81.1338	1.54004	85.316
REACTOME OXYGEN DEPENDENT PROLINE HYDROXYLATION OF HYPOXIA INDUCIBLE FACTOR ALPHA	1.80252	2.49728	94.145	1.53291	85.223
KEGG LIMONENE AND PINENE DEGRADATION	3.12163	1.55288	81.8773	1.52414	85.1301
REACTOME PURINE METABOLISM	2.07076	2.32994	91.0781	1.52383	85.0372
REACTOME SIGNALING BY ILS	2.43885	0.795366	76.0223	1.52005	84.9442
REACTOME ANTIGEN ACTIVATES B CELL RECEPTOR LEADING TO GENERATION OF SECOND MESSENGERS	3.11163	0.385696	72.119	1.51129	84.8513
KEGG CHEMOKINE SIGNALING PATHWAY	2.37165	0.252071	71.5613	1.50613	84.7584
KEGG FOCAL ADHESION	3.46152	0.214603	71.0967	1.47686	84.6654
BIOCARTA MTA3 PATHWAY	1.69854	0.661865	74.9071	1.46802	84.5725
REACTOME GAMMA CARBOXYLATION TRANSPORT AND AMINO TERMINAL CLEAVAGE OF PROTEINS	1.84364	1.46324	81.2268	1.44626	84.4796
REACTOME TCA CYCLE AND RESPIRATORY ELECTRON TRANSPORT	4.13422	2.30943	90.7993	1.43156	84.3866
REACTOME MITOCHONDRIAL FATTY ACID BETA OXIDATION	4.65056	1.65459	83.4572	1.43141	84.2937
REACTOME PURINE RIBONUCLEOSIDE MONOPHOSPHATE BIOSYNTHESIS	2.41767	2.58109	95.539	1.42888	84.2007
KEGG GLYCOLYSIS GLUCONEOGENESIS	5.10133	1.85499	85.8736	1.42298	84.1078
BIOCARTA ACTINY PATHWAY	5.78324	2.44611	92.4721	1.41613	84.0149
REACTOME REGULATION OF SIGNALING BY CBL	2.69854	0.470177	73.1413	1.40058	83.9219
REACTOME METABOLISM OF NUCLEOTIDES	2.35741	2.1004	88.4758	1.39912	83.829
KEGG PENTOSE AND GLUCURONATE INTERCONVERSIONS	1.59018	1.51154	81.4126	1.3868	83.7361
KEGG PATHOGENIC ESCHERICHIA COLI INFECTION	6.14915	1.87525	86.0595	1.38428	83.6431
BIOCARTA FIBRINOLYSIS PATHWAY	3.06065	1.45023	81.0409	1.36216	83.5502
BIOCARTA RHO PATHWAY	4.51372	1.97524	87.1747	1.34349	83.4572
KEGG PPAR SIGNALING PATHWAY	4.26437	1.69132	84.0149	1.33976	83.3643
REACTOME MITOTIC PROMETAPHASE	4.67529	2.02496	87.6394	1.32953	83.2714
REACTOME ENDOSOMAL SORTING COMPLEX REQUIRED FOR TRANSPORT ESCRT	1.90208	2.26598	89.4052	1.32917	83.1784
KEGG BETA ALANINE METABOLISM	7.19863	1.82374	85.4089	1.32746	83.0855
REACTOME COMMON PATHWAY	4.531	1.67708	83.9219	1.31074	82.9926
KEGG PROPANOATE METABOLISM	9.09273	1.89211	86.2454	1.2995	82.8996
BIOCARTA AMI PATHWAY	4.85914	1.57847	82.1561	1.26808	82.8067
REACTOME METABOLISM OF LIPIDS AND LIPOPROTEINS	4.6944	1.64444	83.2714	1.26303	82.7138
KEGG PRION DISEASES	1.71434	1.30324	80.1115	1.23913	82.6208
REACTOME FATTY ACID TRIACYLGLYCEROL AND KETONE BODY METABOLISM	2.36732	1.66177	83.5502	1.23861	82.5279
KEGG STARCH AND SUCROSE METABOLISM	3.79932	2.00872	87.4535	1.23624	82.4349
REACTOME COMPLEMENT CASCADE	7.70128	2.09638	88.3829	1.1854	82.342
KEGG PENTOSE PHOSPHATE PATHWAY	2.26806	1.89467	86.3383	1.18153	82.2491
REACTOME MHC CLASS II ANTIGEN PRESENTATION	1.38441	1.73173	84.5725	1.17892	82.1561
REACTOME IL 3 5 AND GM CSF SIGNALING	3.59406	0.599253	73.9777	1.17758	82.0632
BIOCARTA COMP PATHWAY	6.36698	2.04432	87.9182	1.17694	81.9703
KEGG TRYPTOPHAN METABOLISM	5.43257	1.6323	83.1784	1.15507	81.8773
REACTOME ACTIVATED AMPK STIMULATES FATTY ACID OXIDATION IN MUSCLE	1.59018	1.84384	85.5948	1.14506	81.7844
REACTOME RESPIRATORY ELECTRON TRANSPORT	2.93411	2.2391	89.1264	1.11216	81.6914
BIOCARTA TFF PATHWAY	1.4227	1.74029	84.9442	1.1063	81.5985
REACTOME ALPHA LINOLENIC ACID ALA METABOLISM	2.3386	1.73347	84.7584	1.10505	81.5056
KEGG COMPLEMENT AND COAGULATION CASCADES	16.6426	1.88785	86.1524	1.09145	81.4126
KEGG ALANINE ASPARTATE AND GLUTAMATE METABOLISM	1.87887	1.58595	82.342	1.08726	81.3197
REACTOME RESPIRATORY ELECTRON TRANSPORT ATP SYNTHESIS BY CHEMIOSMOTIC COUPLING AND HEAT PRODUCTION BY UNCOUPLING PROTEINS	3.01814	2.3441	91.171	1.06674	81.2268
REACTOME FORMATION OF FIBRIN CLOT CLOTTING CASCADE	6.02461	1.89676	86.4312	1.0612	81.1338
KEGG ARGININE AND PROLINE METABOLISM	2.73057	1.91999	86.5242	1.04772	81.0409
REACTOME INITIAL TRIGGERING OF COMPLEMENT	2.93571	1.71964	84.3866	1.02835	80.948
BIOCARTA ETC PATHWAY	1.58527	2.27535	89.5911	1.02427	80.855
BIOCARTA EXTRINSIC PATHWAY	4.47447	1.52225	81.5985	1.01977	80.7621
BIOCARTA CLASSIC PATHWAY	4.85603	1.74834	85.1301	0.996253	80.6691
KEGG TYROSINE METABOLISM	2.67222	1.70708	84.2937	0.982872	80.5762
REACTOME METABOLISM OF RNA	31.8354	1.99549	87.2677	0.972805	80.4833
BIOCARTA INTRINSIC PATHWAY	7.30515	1.86053	85.9665	0.92585	80.3903
REACTOME TRYPTOPHAN CATABOLISM	1.76204	1.93555	86.71	0.914563	80.2974
REACTOME REGULATION OF COMPLEMENT CASCADE	3.23674	1.96981	86.9888	0.885071	80.2045
REACTOME METABOLISM OF AMINO ACIDS AND DERIVATIVES	7.7452	1.97169	87.0818	0.864951	80.1115
REACTOME SULFUR AMINO ACID METABOLISM	1.56393	1.6188	83.0855	0.852676	80.0186
REACTOME ER PHAGOSOME PATHWAY	8.39609	1.57968	82.2491	0.845831	79.9257
REACTOME TGF BETA RECEPTOR SIGNALING ACTIVATES SMADS	1.48991	2.14377	88.7546	0.837583	79.8327
KEGG FOLATE BIOSYNTHESIS	2.36342	2.00214	87.3606	0.818781	79.7398
REACTOME TETRAHYDROBIOPTERIN BH4 SYNTHESIS RECYCLING SALVAGE AND REGULATION	1.7187	1.65136	83.3643	0.807447	79.6468
REACTOME CREATION OF C4 AND C2 ACTIVATORS	2.76204	1.51978	81.5056	0.805859	79.5539
REACTOME GLUCOSE METABOLISM	3.21219	1.28237	79.7398	0.800185	79.461
REACTOME INTRINSIC PATHWAY	1.82334	2.0098	87.5465	0.799267	79.368
BIOCARTA PLATELETAPP PATHWAY	2.16313	0.422885	72.5836	0.784515	79.2751
BIOCARTA GLYCOLYSIS PATHWAY	1.84364	1.02863	77.974	0.777531	79.1822
REACTOME INNATE IMMUNE SYSTEM	3.61749	1.8495	85.6877	0.773557	79.0892
REACTOME PLATELET ADHESION TO EXPOSED COLLAGEN	1.76624	0.615727	74.2565	0.738934	78.9963
REACTOME RESPONSE TO ELEVATED PLATELET CYTOSOLIC CA2	3.49747	1.43359	80.948	0.711762	78.9033
REACTOME ANTIGEN PROCESSING CROSS PRESENTATION	7.17378	1.36832	80.2974	0.655364	78.8104
REACTOME CLASS I MHC MEDIATED ANTIGEN PROCESSING PRESENTATION	6.66991	1.703	84.2007	0.624416	78.7175
KEGG OXIDATIVE PHOSPHORYLATION	3.34512	3.44168	99.7212	0.584905	78.6245
KEGG COLORECTAL CANCER	1.32568	1.29366	79.9257	0.576694	78.5316
REACTOME AXON GUIDANCE	2.80243	0.604217	74.1636	0.553141	78.4387
REACTOME INTEGRIN CELL SURFACE INTERACTIONS	4.56154	0.382828	72.026	0.532359	78.3457
REACTOME G ALPHA1213 SIGNALLING EVENTS	1.54995	0.89611	76.9517	0.479093	78.2528
REACTOME DEVELOPMENTAL BIOLOGY	1.83528	1.11945	78.9963	0.449154	78.1599
REACTOME TRANSPORT TO THE GOLGI AND SUBSEQUENT MODIFICATION	1.30266	3.3968	99.6283	0.447662	78.0669
REACTOME METABOLISM OF PROTEINS	31.3933	1.85156	85.7807	0.431968	77.974
REACTOME ACTIVATION OF THE MRNA UPON BINDING OF THE CAP BINDING COMPLEX AND EIFS AND SUBSEQUENT BINDING TO 43S	23.6286	1.73255	84.6654	0.428467	77.881
KEGG NITROGEN METABOLISM	1.81784	1.15882	79.2751	0.424496	77.7881
REACTOME CELL SURFACE INTERACTIONS AT THE VASCULAR WALL	4.24059	0.443983	72.9554	0.418387	77.6952
REACTOME GPVI MEDIATED ACTIVATION CASCADE	6.26787	0.431521	72.7695	0.416558	77.6022
BIOCARTA RAB PATHWAY	1.59014	0.878071	76.7658	0.396627	77.5093
BIOCARTA GRANULOCYTES PATHWAY	2.6051	0.536998	73.6059	0.387646	77.4164
KEGG REGULATION OF ACTIN CYTOSKELETON	1.75307	1.29695	80.0186	0.353611	77.3234
KEGG LEUKOCYTE TRANSENDOTHELIAL MIGRATION	5.86974	0.425294	72.6766	0.348885	77.2305
REACTOME HEMOSTASIS	5.34454	0.530604	73.4201	0.331238	77.1375
REACTOME ADAPTIVE IMMUNE SYSTEM	6.36823	1.39833	80.5762	0.31905	77.0446
BIOCARTA THELPER PATHWAY	2.78119	0.397066	72.3048	0.309052	76.9517
BIOCARTA TCYTOTOXIC PATHWAY	2.78119	0.341	71.8401	0.309052	76.8587
REACTOME IL RECEPTOR SHC SIGNALING	1.6854	0.288072	71.6543	0.302126	76.7658
KEGG FC GAMMA R MEDIATED PHAGOCYTOSIS	3.62034	0.658736	74.7212	0.293985	76.6729
BIOCARTA LYM PATHWAY	2.01973	0.533961	73.513	0.287753	76.5799
REACTOME SEMA4D INDUCED CELL MIGRATION AND GROWTH CONE COLLAPSE	2.23027	0.665006	75.0929	0.266235	76.487
REACTOME SEMA4D IN SEMAPHORIN SIGNALING	1.99323	0.659119	74.8141	0.265593	76.3941
REACTOME SEMAPHORIN INTERACTIONS	2.4707	0.720076	75.3717	0.254454	76.3011
REACTOME TRANSLOCATION OF ZAP 70 TO IMMUNOLOGICAL SYNAPSE	1.8863	1.02235	77.881	0.243004	76.2082
REACTOME PHOSPHORYLATION OF CD3 AND TCR ZETA CHAINS	1.76624	1.03077	78.0669	0.23931	76.1152
KEGG ASTHMA	6.4958	0.838437	76.3011	0.239233	76.0223
REACTOME FORMATION OF THE TERNARY COMPLEX AND SUBSEQUENTLY THE 43S COMPLEX	23.7749	1.82571	85.5019	0.230455	75.9294
BIOCARTA LAIR PATHWAY	1.9635	0.663847	75	0.215798	75.8364
REACTOME TRANSLATION	47.1335	1.70189	84.1078	0.202307	75.7435
REACTOME PLATELET ACTIVATION SIGNALING AND AGGREGATION	4.21809	0.840865	76.5799	0.201667	75.6506
REACTOME SRP DEPENDENT COTRANSLATIONAL PROTEIN TARGETING TO MEMBRANE	40.6894	1.67164	83.7361	0.197368	75.5576
REACTOME INFLUENZA LIFE CYCLE	36.1462	1.6667	83.6431	0.196229	75.4647
REACTOME METABOLISM OF MRNA	35.5493	1.77979	85.316	0.179442	75.3717
REACTOME PD1 SIGNALING	2.16313	0.821413	76.2082	0.178135	75.2788
REACTOME NONSENSE MEDIATED DECAY ENHANCED BY THE EXON JUNCTION COMPLEX	40.8865	1.61475	82.8067	0.174378	75.1859
KEGG INTESTINAL IMMUNE NETWORK FOR IGA PRODUCTION	5.80846	0.712171	75.2788	0.170651	75.0929
BIOCARTA TCRA PATHWAY	2.75962	0.626542	74.4424	0.170075	75
REACTOME 3 UTR MEDIATED TRANSLATIONAL REGULATION	51.3431	1.60608	82.6208	0.169185	74.9071
REACTOME PEPTIDE CHAIN ELONGATION	45.4757	1.60028	82.5279	0.168378	74.8141
KEGG SYSTEMIC LUPUS ERYTHEMATOSUS	8.2908	1.25851	79.6468	0.163947	74.7212
KEGG RIBOSOME	45.2106	1.61831	82.9926	0.163461	74.6283
BIOCARTA BLYMPHOCYTE PATHWAY	3.58374	0.733585	75.5576	0.162492	74.5353
BIOCARTA ATRBRCA PATHWAY	0	0	62.0818	0	74.4424
BIOCARTA ACH PATHWAY	0	0	64.4981	0	74.3494
BIOCARTA LEPTIN PATHWAY	0	0	63.9405	0	74.2565
KEGG RNA DEGRADATION	0.115401	0	52.1375	0	74.1636
BIOCARTA AKAP13 PATHWAY	0.201322	0	63.7546	0	74.0706
BIOCARTA MITOCHONDRIA PATHWAY	0	0	64.4052	0	73.9777
BIOCARTA MEF2D PATHWAY	0	0	64.1264	0	73.8848
KEGG ABC TRANSPORTERS	0.146113	0	52.0446	0	73.7918
BIOCARTA CARDIACEGF PATHWAY	0.198135	0	63.29	0	73.6989
KEGG BIOSYNTHESIS OF UNSATURATED FATTY ACIDS	0.914511	0	51.9517	0	73.6059
BIOCARTA ERK5 PATHWAY	0.0437059	0	63.8476	0	73.513
KEGG DRUG METABOLISM OTHER ENZYMES	0.59266	0	51.8587	0	73.4201
BIOCARTA PARKIN PATHWAY	0.191667	0	65.7063	0	73.3271
BIOCARTA HER2 PATHWAY	0	0	63.3829	0	73.2342
BIOCARTA MAL PATHWAY	0.154325	0	64.0335	0	73.1413
BIOCARTA TOB1 PATHWAY	0	0	63.197	0	73.0483
KEGG AMINOACYL TRNA BIOSYNTHESIS	0.147314	0	51.7658	0	72.9554
BIOCARTA SODD PATHWAY	0.190528	0	61.803	0	72.8625
KEGG NICOTINATE AND NICOTINAMIDE METABOLISM	0.401895	0	51.2082	0	72.7695
KEGG PANTOTHENATE AND COA BIOSYNTHESIS	0	0	51.3941	0	72.6766
BIOCARTA TCR PATHWAY	0	0	69.6097	0	72.5836
BIOCARTA HSP27 PATHWAY	0.276956	0	70.539	0	72.4907
BIOCARTA STATHMIN PATHWAY	0.494327	0	69.3309	0	72.3978
BIOCARTA BARRESTIN PATHWAY	0.238783	0	69.5167	0	72.3048
BIOCARTA SPRY PATHWAY	0	0	66.2639	0	72.2119
KEGG PORPHYRIN AND CHLOROPHYLL METABOLISM	0.238065	0	51.487	0	72.119
BIOCARTA SHH PATHWAY	0	0	61.71	0	72.026
KEGG TERPENOID BACKBONE BIOSYNTHESIS	0	0	51.5799	0	71.9331
BIOCARTA RANMS PATHWAY	0.0522257	0	65.3346	0	71.8401
BIOCARTA IGF1MTOR PATHWAY	0	0	61.9888	0	71.7472
BIOCARTA GPCR PATHWAY	0	0	66.3569	0	71.6543
BIOCARTA MET PATHWAY	0	0	62.3606	0	71.5613
KEGG SULFUR METABOLISM	0	0	51.6729	0	71.4684
BIOCARTA IL1R PATHWAY	0	0	61.3383	0	71.3755
BIOCARTA NKT PATHWAY	0.865316	0	60.8736	0	71.2825
BIOCARTA BARRESTIN SRC PATHWAY	0.498805	0	60.5019	0	71.1896
BIOCARTA PML PATHWAY	0.290215	0	64.3123	0	71.0967
BIOCARTA BARR MAPK PATHWAY	0.252475	0	65.0558	0	71.0037
BIOCARTA DREAM PATHWAY	0	0	64.2193	0	70.9108
KEGG HYPERTROPHIC CARDIOMYOPATHY HCM	0.105426	0	44.5167	0	70.8178
BIOCARTA PGC1A PATHWAY	0	0	64.5911	0	70.7249
BIOCARTA PLCE PATHWAY	0	0	60.9665	0	70.632
KEGG P53 SIGNALING PATHWAY	0.665377	0	58.0855	0	70.539
KEGG UBIQUITIN MEDIATED PROTEOLYSIS	1.13928	0	58.1784	0	70.4461
BIOCARTA PS1 PATHWAY	0	0	60.1301	0	70.3532
KEGG SNARE INTERACTIONS IN VESICULAR TRANSPORT	0	0	58.2714	0	70.2602
KEGG REGULATION OF AUTOPHAGY	0	0	58.3643	0	70.1673
BIOCARTA MYOSIN PATHWAY	0	0	60.223	0	70.0743
BIOCARTA CDK5 PATHWAY	0.0317803	0	60.316	0	69.9814
BIOCARTA EDG1 PATHWAY	0.585429	0	60.4089	0	69.8885
KEGG LYSOSOME	0.740034	0	58.4572	0	69.7955
KEGG NEUROACTIVE LIGAND RECEPTOR INTERACTION	0.869955	0	57.9926	0	69.7026
KEGG ENDOCYTOSIS	3.7803	0.9113	77.1375	0	69.6097
BIOCARTA PTDINS PATHWAY	0.730463	0	61.0595	0	69.5167
BIOCARTA CCR5 PATHWAY	0.498805	0	61.4312	0	69.4238
BIOCARTA PDGF PATHWAY	0	0	61.5242	0	69.3309
BIOCARTA P53 PATHWAY	0.577986	0	62.8253	0	69.2379
BIOCARTA P38MAPK PATHWAY	0	0	62.7323	0	69.145
KEGG MTOR SIGNALING PATHWAY	0.350209	0	58.6431	0	69.052
BIOCARTA ARENRF2 PATHWAY	0	0	62.9182	0	68.9591
BIOCARTA AKAPCENTROSOME PATHWAY	0.98812	0	62.1747	0	68.8662
KEGG PHOSPHATIDYLINOSITOL SIGNALING SYSTEM	0.0027959	0	57.8996	0	68.7732
BIOCARTA P27 PATHWAY	0.397427	0	64.777	0	68.6803
BIOCARTA NKCELLS PATHWAY	1.07716	0	65.1487	0	68.5874
BIOCARTA STEM PATHWAY	0	0	65.9851	0	68.4944
KEGG RNA POLYMERASE	0	0	52.2305	0	68.4015
BIOCARTA TALL1 PATHWAY	0	0	67.658	0	68.3086
BIOCARTA EIF2 PATHWAY	0.251798	0	65.7993	0	68.2156
BIOCARTA CK1 PATHWAY	0.168323	0	66.171	0	68.1227
BIOCARTA BAD PATHWAY	0.221364	0	65.5204	0	68.0297
KEGG BASAL TRANSCRIPTION FACTORS	0	0	52.3234	0	67.9368
BIOCARTA RB PATHWAY	0.660668	0	65.2416	0	67.8439
KEGG PROTEIN EXPORT	0.679219	0	52.5093	0	67.7509
KEGG CYTOKINE CYTOKINE RECEPTOR INTERACTION	1.15532	0	57.8067	0	67.658
KEGG BASE EXCISION REPAIR	0.587218	0	55.0186	0	67.5651
KEGG HOMOLOGOUS RECOMBINATION	0.0259719	0	57.342	0	67.4721
BIOCARTA RAS PATHWAY	0.17103	0	59.9442	0	67.3792
KEGG MAPK SIGNALING PATHWAY	0.0473809	0	55.1115	0	67.2862
BIOCARTA RAC1 PATHWAY	0.135647	0	64.8699	0	67.1933
KEGG ERBB SIGNALING PATHWAY	0	0	57.6208	0	67.1004
KEGG CALCIUM SIGNALING PATHWAY	0.283324	0	57.7138	0	67.0074
BIOCARTA PTEN PATHWAY	0	0	65.4275	0	66.9145
BIOCARTA EIF4 PATHWAY	0.348073	0	65.8922	0	66.8216
BIOCARTA TH1TH2 PATHWAY	2.20311	0.844135	76.6729	0	66.7286
BIOCARTA TEL PATHWAY	0	0	67.8439	0	66.6357
BIOCARTA TGFB PATHWAY	0	0	67.9368	0	66.5428
REACTOME NEF MEDIATED DOWNREGULATION OF MHC CLASS I COMPLEX CELL SURFACE EXPRESSION	0.519677	0	67.7509	0	66.4498
REACTOME COPI MEDIATED TRANSPORT	0.112485	0	66.6357	0	66.3569
REACTOME INSULIN RECEPTOR RECYCLING	1.60105	3.67242	99.8141	0	66.2639
REACTOME CTNNB1 PHOSPHORYLATION CASCADE	0	0	69.8885	0	66.171
REACTOME SIGNALLING BY NGF	0.123975	0	70.1673	0	66.0781
REACTOME ANDROGEN BIOSYNTHESIS	0	0	70.0743	0	65.9851
REACTOME METABOLISM OF STEROID HORMONES AND VITAMINS A AND D	0	0	69.4238	0	65.8922
KEGG TAURINE AND HYPOTAURINE METABOLISM	0.0425557	0	53.8104	0	65.7993
KEGG SELENOAMINO ACID METABOLISM	0.465149	0	54.8327	0	65.7063
KEGG GLUTATHIONE METABOLISM	0.873832	0	53.9033	0	65.6134
REACTOME SIGNALING BY RHO GTPASES	0.710365	0	69.9814	0	65.5204
REACTOME RECYCLING OF BILE ACIDS AND SALTS	1.10815	0	61.6171	0	65.4275
KEGG N GLYCAN BIOSYNTHESIS	0	0	53.9963	0	65.3346
KEGG OTHER GLYCAN DEGRADATION	0.670587	0	54.0892	0	65.2416
REACTOME BASE EXCISION REPAIR	0.383363	0	61.8959	0	65.1487
REACTOME GAP JUNCTION DEGRADATION	0	0	62.4535	0	65.0558
REACTOME PROCESSING OF INTRONLESS PRE MRNAS	0.0142354	0	62.5465	0	64.9628
KEGG O GLYCAN BIOSYNTHESIS	0	0	54.1822	0	64.8699
KEGG AMINO SUGAR AND NUCLEOTIDE SUGAR METABOLISM	0.393875	0	54.2751	0	64.777
REACTOME SIGNALING BY SCF KIT	0.182904	0	68.2156	0	64.684
KEGG PHENYLALANINE METABOLISM	0.522305	0	53.6245	0	64.5911
KEGG HISTIDINE METABOLISM	0.980745	0	53.5316	0	64.4981
REACTOME GROWTH HORMONE RECEPTOR SIGNALING	0.564782	0	12.7323	0	64.4052
REACTOME MEIOSIS	0.0666238	0	13.0112	0	64.3123
KEGG GALACTOSE METABOLISM	1.25858	0	52.7881	0	64.2193
KEGG ASCORBATE AND ALDARATE METABOLISM	0.0963966	0	52.881	0	64.1264
KEGG STEROID BIOSYNTHESIS	0.348207	0	52.974	0	64.0335
REACTOME ENDOSOMAL VACUOLAR PATHWAY	6.16111	1.14649	79.1822	0	63.9405
REACTOME ABCA TRANSPORTERS IN LIPID HOMEOSTASIS	0.0827791	0	12.9182	0	63.8476
REACTOME CELL CELL COMMUNICATION	3.22919	0.526161	73.2342	0	63.7546
REACTOME TRIF MEDIATED TLR3 SIGNALING	0.431905	0	12.8253	0	63.6617
KEGG STEROID HORMONE BIOSYNTHESIS	0.0873651	0	53.0669	0	63.5688
REACTOME SIGNALING BY NODAL	0.219952	0	40.7063	0	63.4758
KEGG PYRIMIDINE METABOLISM	1.28927	0	53.1599	0	63.3829
REACTOME BMAL1 CLOCK NPAS2 ACTIVATES CIRCADIAN EXPRESSION	0.021692	0	20.1673	0	63.29
KEGG GLYCINE SERINE AND THREONINE METABOLISM	0.0673646	0	53.2528	0	63.197
KEGG CYSTEINE AND METHIONINE METABOLISM	1.71393	1.49535	81.3197	0	63.1041
KEGG VALINE LEUCINE AND ISOLEUCINE BIOSYNTHESIS	0	0	53.3457	0	63.0112
REACTOME SPRY REGULATION OF FGF SIGNALING	0	0	40.5204	0	62.9182
REACTOME DAG AND IP3 SIGNALING	0	0	42.0074	0	62.8253
KEGG LYSINE DEGRADATION	1.15532	0	53.4387	0	62.7323
REACTOME RNA POL I TRANSCRIPTION TERMINATION	0	0	61.2454	0	62.6394
KEGG GLYCOSAMINOGLYCAN DEGRADATION	0	0	54.368	0	62.5465
KEGG GLYCOSAMINOGLYCAN BIOSYNTHESIS CHONDROITIN SULFATE	0	0	54.461	0	62.4535
KEGG GLYCOSPHINGOLIPID BIOSYNTHESIS GLOBO SERIES	0	0	50.8364	0	62.3606
BIOCARTA TPO PATHWAY	0	0	62.6394	0	62.2677
KEGG ALPHA LINOLENIC ACID METABOLISM	0	0	50.5576	0	62.1747
KEGG SPHINGOLIPID METABOLISM	0.33295	0	50.6506	0	62.0818
BIOCARTA TOLL PATHWAY	0.172239	0	62.2677	0	61.9888
BIOCARTA TNFR2 PATHWAY	0.925096	0	63.0112	0	61.8959
BIOCARTA TNFR1 PATHWAY	0	0	70.2602	0	61.803
BIOCARTA STRESS PATHWAY	0	0	69.7955	0	61.71
KEGG GLYCOSPHINGOLIPID BIOSYNTHESIS LACTO AND NEOLACTO SERIES	0	0	50.7435	0	61.6171
BIOCARTA PAR1 PATHWAY	0.110903	0	67.0074	0	61.5242
BIOCARTA CARM1 PATHWAY	0	0	60.5948	0	61.4312
KEGG GLYCOSPHINGOLIPID BIOSYNTHESIS GANGLIO SERIES	0	0	50.9294	0	61.3383
BIOCARTA LONGEVITY PATHWAY	0.936855	0	68.3086	0	61.2454
KEGG ONE CARBON POOL BY FOLATE	0.453048	0	51.0223	0	61.1524
BIOCARTA CTLA4 PATHWAY	3.13021	0.544147	73.6989	0	61.0595
BIOCARTA KREB PATHWAY	0.0846821	0	68.9591	0	60.9665
BIOCARTA 41BB PATHWAY	0	0	68.4944	0	60.8736
KEGG CARDIAC MUSCLE CONTRACTION	0	0	58.7361	0	60.7807
KEGG RIBOFLAVIN METABOLISM	0.573518	0	51.1152	0	60.6877
BIOCARTA CREB PATHWAY	0	0	60.7807	0	60.5948
KEGG LINOLEIC ACID METABOLISM	0	0	50.4647	0	60.5019
REACTOME APOPTOTIC CLEAVAGE OF CELLULAR PROTEINS	0.506793	0	61.1524	0	60.4089
REACTOME RNA POL III TRANSCRIPTION INITIATION FROM TYPE 2 PROMOTER	0	0	66.0781	0	60.316
KEGG GLYCOSAMINOGLYCAN BIOSYNTHESIS KERATAN SULFATE	0	0	54.5539	0	60.223
KEGG GLYCOSAMINOGLYCAN BIOSYNTHESIS HEPARAN SULFATE	0	0	54.6468	0	60.1301
REACTOME PTM GAMMA CARBOXYLATION HYPUSINE FORMATION AND ARYLSULFATASE ACTIVATION	0.914511	0	60.6877	0	60.0372
REACTOME EXTRINSIC PATHWAY FOR APOPTOSIS	0.221335	0	63.1041	0	59.9442
KEGG GLYCEROLIPID METABOLISM	0.169672	0	54.7398	0	59.8513
KEGG INOSITOL PHOSPHATE METABOLISM	0	0	52.6952	0	59.7584
KEGG GLYCOSYLPHOSPHATIDYLINOSITOL GPI ANCHOR BIOSYNTHESIS	0	0	53.7175	0	59.6654
KEGG GLYCEROPHOSPHOLIPID METABOLISM	0	0	52.6022	0	59.5725
REACTOME PYRIMIDINE CATABOLISM	1.29783	0	63.6617	0	59.4796
BIOCARTA TRKA PATHWAY	0	0	60.0372	0	59.3866
REACTOME GLYCOGEN BREAKDOWN GLYCOGENOLYSIS	0.999487	0	63.4758	0	59.2937
KEGG ETHER LIPID METABOLISM	0	0	51.3011	0	59.2007
BIOCARTA WNT PATHWAY	0.284399	0	69.2379	0	59.1078
BIOCARTA VITCB PATHWAY	0.388018	0	63.5688	0	59.0149
BIOCARTA VEGF PATHWAY	0	0	64.684	0	58.9219
BIOCARTA UCALPAIN PATHWAY	0.625507	0	65.6134	0	58.829
BIOCARTA ARF PATHWAY	0	0	64.9628	0	58.7361
KEGG ARACHIDONIC ACID METABOLISM	0.935734	0	50.3717	0	58.6431
KEGG APOPTOSIS	0.0513314	0	59.6654	0	58.5502
KEGG VASCULAR SMOOTH MUSCLE CONTRACTION	0	0	58.829	0	58.4572
BIOCARTA NUCLEARRS PATHWAY	0	0	67.1004	0	58.3643
KEGG MATURITY ONSET DIABETES OF THE YOUNG	0	0	56.7844	0	58.2714
BIOCARTA INFLAM PATHWAY	0.174116	0	48.513	0	58.1784
BIOCARTA CYTOKINE PATHWAY	0	0	48.4201	0	58.0855
KEGG PATHWAYS IN CANCER	0.692502	0	43.1227	0	57.9926
BIOCARTA CFTR PATHWAY	0	0	48.3271	0	57.8996
KEGG RENAL CELL CARCINOMA	0.0555674	0	43.2156	0	57.8067
BIOCARTA CXCR4 PATHWAY	0.0674891	0	48.2342	0	57.7138
BIOCARTA CTL PATHWAY	2.76519	0.563172	73.8848	0	57.6208
BIOCARTA CTCF PATHWAY	0	0	48.1413	0	57.5279
KEGG PANCREATIC CANCER	0.136223	0	43.3086	0	57.4349
BIOCARTA GCR PATHWAY	0.219797	0	48.0483	0	57.342
BIOCARTA HDAC PATHWAY	0	0	47.9554	0	57.2491
KEGG ENDOMETRIAL CANCER	0.256815	0	43.4015	0	57.1561
BIOCARTA VDR PATHWAY	0.26202	0	45.4461	0	57.0632
KEGG GLIOMA	0.0511838	0	43.4944	0	56.9703
KEGG PROSTATE CANCER	0.228794	0	43.5874	0	56.8773
BIOCARTA TID PATHWAY	0.348199	0	45.3532	0	56.7844
BIOCARTA CERAMIDE PATHWAY	0	0	45.2602	0	56.6914
REACTOME G0 AND EARLY G1	0.914511	0	13.197	0	56.5985
BIOCARTA CELL2CELL PATHWAY	0	0	44.052	0	56.5056
BIOCARTA D4GDI PATHWAY	0	0	48.6059	0	56.4126
BIOCARTA DC PATHWAY	0	0	48.6989	0	56.3197
BIOCARTA P35ALZHEIMERS PATHWAY	0.84518	0	48.7918	0	56.2268
BIOCARTA EPHA4 PATHWAY	0.44724	0	49.3494	0	56.1338
KEGG VASOPRESSIN REGULATED WATER REABSORPTION	0.336532	0	56.9703	0	56.0409
KEGG ALZHEIMERS DISEASE	0.438169	0	57.0632	0	55.948
BIOCARTA EPONFKB PATHWAY	0	0	49.8141	0	55.855
KEGG PARKINSONS DISEASE	1.21435	0	57.1561	0	55.7621
BIOCARTA ERYTH PATHWAY	0	0	49.7212	0	55.6691
BIOCARTA ERK PATHWAY	0.924629	0	49.6283	0	55.5762
BIOCARTA ECM PATHWAY	0.196805	0	49.5353	0	55.4833
BIOCARTA EPO PATHWAY	0.0751438	0	49.4424	0	55.3903
BIOCARTA NDKDYNAMIN PATHWAY	0.158704	0	49.2565	0	55.2974
BIOCARTA RNA PATHWAY	0	0	48.9777	0	55.2045
KEGG AMYOTROPHIC LATERAL SCLEROSIS ALS	0.174966	0	50.2788	0	55.1115
KEGG HUNTINGTONS DISEASE	0.203025	0	50.1859	0	55.0186
BIOCARTA EGF PATHWAY	0	0	49.1636	0	54.9257
KEGG VIBRIO CHOLERAE INFECTION	0.0172896	0	50.0929	0	54.8327
BIOCARTA CALCINEURIN PATHWAY	0	0	49.0706	0	54.7398
BIOCARTA SKP2E2F PATHWAY	0	0	50	0	54.6468
KEGG EPITHELIAL CELL SIGNALING IN HELICOBACTER PYLORI INFECTION	0.43266	0	47.6766	0	54.5539
KEGG LEISHMANIA INFECTION	9.21626	0.761169	75.6506	0	54.461
KEGG THYROID CANCER	0.452077	0	43.6803	0	54.368
BIOCARTA G1 PATHWAY	0.0394174	0	42.658	0	54.2751
BIOCARTA MCM PATHWAY	0.749005	0	42.5651	0	54.1822
BIOCARTA ARAP PATHWAY	0.00799037	0	45.0743	0	54.0892
BIOCARTA ALK PATHWAY	0	0	42.8439	0	53.9963
BIOCARTA AKT PATHWAY	0.0397689	0	42.9368	0	53.9033
KEGG CHRONIC MYELOID LEUKEMIA	0.195798	0	44.145	0	53.8104
KEGG ACUTE MYELOID LEUKEMIA	0.416006	0	45.1673	0	53.7175
KEGG SMALL CELL LUNG CANCER	0.586217	0	44.2379	0	53.6245
KEGG NON SMALL CELL LUNG CANCER	0.0425227	0	44.3309	0	53.5316
BIOCARTA AGR PATHWAY	0	0	43.0297	0	53.4387
KEGG AUTOIMMUNE THYROID DISEASE	8.51607	1.06938	78.3457	0	53.3457
KEGG ALLOGRAFT REJECTION	10.2257	1.07447	78.5316	0	53.2528
BIOCARTA ACE2 PATHWAY	0.360094	0	40.7993	0	53.1599
KEGG GRAFT VERSUS HOST DISEASE	9.76754	1.07333	78.4387	0	53.0669
BIOCARTA SRCRPTP PATHWAY	0.841542	0	44.9814	0	52.974
BIOCARTA CSK PATHWAY	2.50875	0.634432	74.5353	0	52.881
BIOCARTA NO1 PATHWAY	0	0	44.8885	0	52.7881
BIOCARTA RELA PATHWAY	0.099866	0	44.7955	0	52.6952
KEGG PRIMARY IMMUNODEFICIENCY	1.07752	0	44.4238	0	52.6022
KEGG VIRAL MYOCARDITIS	10.4955	0.880554	76.8587	0	52.5093
KEGG DILATED CARDIOMYOPATHY	0.101476	0	44.7026	0	52.4164
BIOCARTA AT1R PATHWAY	0	0	42.7509	0	52.3234
BIOCARTA ASBCELL PATHWAY	0.988536	0	40.8922	0	52.2305
BIOCARTA CD40 PATHWAY	1.16421	0	42.4721	0	52.1375
BIOCARTA CACAM PATHWAY	0	0	41.9145	0	52.0446
BIOCARTA CCR3 PATHWAY	1.13565	0	42.3792	0	51.9517
BIOCARTA CBL PATHWAY	0	0	42.2862	0	51.8587
BIOCARTA CASPASE PATHWAY	0	0	42.1933	0	51.7658
BIOCARTA CARM ER PATHWAY	0	0	42.1004	0	51.6729
KEGG BASAL CELL CARCINOMA	0	0	43.7732	0	51.5799
KEGG MELANOMA	0	0	43.8662	0	51.487
KEGG BLADDER CANCER	0.618559	0	43.9591	0	51.3941
BIOCARTA CDMAC PATHWAY	0	0	59.8513	0	51.3011
BIOCARTA RANKL PATHWAY	0	0	41.8216	0	51.2082
BIOCARTA DNAFRAGMENT PATHWAY	0.0699545	0	40.9851	0	51.1152
BIOCARTA NEUROTRANSMITTERS PATHWAY	0	0	41.7286	0	51.0223
BIOCARTA BIOPEPTIDES PATHWAY	0.198761	0	41.6357	0	50.9294
BIOCARTA BCR PATHWAY	0.769667	0	41.5428	0	50.8364
BIOCARTA BCELLSURVIVAL PATHWAY	0.0891421	0	41.4498	0	50.7435
BIOCARTA AGPCR PATHWAY	0	0	41.3569	0	50.6506
BIOCARTA ATM PATHWAY	0	0	41.2639	0	50.5576
BIOCARTA SPPA PATHWAY	0.668633	0	41.171	0	50.4647
BIOCARTA CHEMICAL PATHWAY	0	0	41.0781	0	50.3717
KEGG ALDOSTERONE REGULATED SODIUM REABSORPTION	0	0	56.8773	0	50.2788
KEGG TYPE I DIABETES MELLITUS	9.35282	1.13357	79.0892	0	50.1859
BIOCARTA RARRXR PATHWAY	0.113993	0	66.4498	0	50.0929
KEGG TYPE II DIABETES MELLITUS	0.166546	0	56.6914	0	50
BIOCARTA PYK2 PATHWAY	0	0	68.1227	0	49.9071
KEGG AXON GUIDANCE	0.139404	0	59.3866	0	49.8141
KEGG VEGF SIGNALING PATHWAY	0	0	59.4796	0	49.7212
BIOCARTA KERATINOCYTE PATHWAY	0	0	68.4015	0	49.6283
KEGG CELL ADHESION MOLECULES CAMS	7.51182	0.763719	75.7435	0	49.5353
BIOCARTA INTEGRIN PATHWAY	0.807823	0	68.5874	0	49.4424
BIOCARTA INSULIN PATHWAY	0	0	68.6803	0	49.3494
BIOCARTA GLEEVEC PATHWAY	0	0	68.7732	0	49.2565
BIOCARTA RACCYCD PATHWAY	0.134334	0	68.8662	0	49.1636
BIOCARTA DEATH PATHWAY	0	0	59.7584	0	49.0706
KEGG ADHERENS JUNCTION	0.359472	0	59.5725	0	48.9777
BIOCARTA GSK3 PATHWAY	0.828467	0	54.9257	0	48.8848
KEGG TIGHT JUNCTION	0.70596	0	57.5279	0	48.7918
BIOCARTA IL7 PATHWAY	1.30046	0	47.4907	0	48.6989
BIOCARTA IL22BP PATHWAY	0.644933	0	47.3978	0	48.6059
BIOCARTA IL2RB PATHWAY	0.7339	0	47.3048	0	48.513
BIOCARTA IL12 PATHWAY	0	0	47.2119	0	48.4201
BIOCARTA IL10 PATHWAY	0.522305	0	47.119	0	48.3271
BIOCARTA IL6 PATHWAY	0.191512	0	47.026	0	48.2342
KEGG TGF BETA SIGNALING PATHWAY	0.306642	0	59.2937	0	48.1413
KEGG HEDGEHOG SIGNALING PATHWAY	0	0	59.2007	0	48.0483
BIOCARTA EGFR SMRTE PATHWAY	0	0	68.0297	0	47.9554
BIOCARTA PITX2 PATHWAY	0	0	66.8216	0	47.8625
BIOCARTA NO2IL12 PATHWAY	0.823335	0	69.7026	0	47.7695
KEGG ARRHYTHMOGENIC RIGHT VENTRICULAR CARDIOMYOPATHY ARVC	0.558358	0	44.6097	0	47.6766
BIOCARTA NOS1 PATHWAY	0	0	70.3532	0	47.5836
BIOCARTA NFKB PATHWAY	0.612768	0	70.4461	0	47.4907
BIOCARTA NTHI PATHWAY	0	0	69.145	0	47.3978
BIOCARTA NFAT PATHWAY	0	0	69.052	0	47.3048
BIOCARTA VIP PATHWAY	0	0	66.5428	0	47.2119
BIOCARTA NGF PATHWAY	0	0	66.7286	0	47.119
BIOCARTA IGF1R PATHWAY	0.230334	0	66.9145	0	47.026
BIOCARTA MAPK PATHWAY	0.0374378	0	67.5651	0	46.9331
KEGG WNT SIGNALING PATHWAY	0	0	58.9219	0	46.8401
KEGG DORSO VENTRAL AXIS FORMATION	0	0	59.0149	0	46.7472
BIOCARTA MTOR PATHWAY	1.2629	0	67.1933	0	46.6543
KEGG NOTCH SIGNALING PATHWAY	0.187986	0	59.1078	0	46.5613
BIOCARTA MONOCYTE PATHWAY	2.31227	0.61703	74.3494	0	46.4684
BIOCARTA ETS PATHWAY	0.524299	0	67.2862	0	46.3755
BIOCARTA PPARA PATHWAY	0	0	67.3792	0	46.2825
BIOCARTA MCALPAIN PATHWAY	0	0	67.4721	0	46.1896
BIOCARTA IL5 PATHWAY	1.24158	0	46.9331	0	46.0967
BIOCARTA IL4 PATHWAY	1.71021	0.547951	73.7918	0	46.0037
BIOCARTA IL3 PATHWAY	0.431012	0	46.8401	0	45.9108
BIOCARTA FEEDER PATHWAY	0.979146	0	47.7695	0	45.8178
KEGG T CELL RECEPTOR SIGNALING PATHWAY	1.28962	0	55.5762	0	45.7249
BIOCARTA FREE PATHWAY	0.327329	0	45.539	0	45.632
KEGG CIRCADIAN RHYTHM MAMMAL	0.167464	0	55.6691	0	45.539
KEGG LONG TERM POTENTIATION	0.260033	0	55.7621	0	45.4461
KEGG NEUROTROPHIN SIGNALING PATHWAY	0.407966	0	55.855	0	45.3532
BIOCARTA FMLP PATHWAY	0	0	46.4684	0	45.2602
KEGG LONG TERM DEPRESSION	0.643564	0	55.948	0	45.1673
KEGG OLFACTORY TRANSDUCTION	0.1749	0	56.0409	0	45.0743
KEGG TASTE TRANSDUCTION	0	0	56.2268	0	44.9814
KEGG HEMATOPOIETIC CELL LINEAGE	2.18593	0.529799	73.3271	0	44.8885
BIOCARTA FCER1 PATHWAY	0.853848	0	48.8848	0	44.7955
BIOCARTA FAS PATHWAY	0	0	47.8625	0	44.7026
KEGG INSULIN SIGNALING PATHWAY	0	0	57.2491	0	44.6097
BIOCARTA EIF PATHWAY	0.357032	0	49.9071	0	44.5167
KEGG GNRH SIGNALING PATHWAY	0	0	56.3197	0	44.4238
KEGG PROGESTERONE MEDIATED OOCYTE MATURATION	0.920377	0	56.4126	0	44.3309
KEGG MELANOGENESIS	0	0	56.5056	0	44.2379
KEGG ADIPOCYTOKINE SIGNALING PATHWAY	0.0531744	0	56.5985	0	44.145
KEGG NATURAL KILLER CELL MEDIATED CYTOTOXICITY	7.90976	0.839371	76.487	0	44.052
KEGG JAK STAT SIGNALING PATHWAY	1.00322	0	55.4833	0	43.9591
BIOCARTA IL2 PATHWAY	0.793572	0	46.7472	0	43.8662
BIOCARTA HIVNEF PATHWAY	0	0	46.1896	0	43.7732
BIOCARTA IL17 PATHWAY	0.0801352	0	46.6543	0	43.6803
BIOCARTA IGF1 PATHWAY	0	0	47.5836	0	43.5874
BIOCARTA HIF PATHWAY	0	0	46.5613	0	43.4944
BIOCARTA P53HYPOXIA PATHWAY	0.155598	0	46.3755	0	43.4015
BIOCARTA HCMV PATHWAY	0.223269	0	46.2825	0	43.3086
KEGG GAP JUNCTION	0.473822	0	58.5502	0	43.2156
KEGG ANTIGEN PROCESSING AND PRESENTATION	8.84136	1.05809	78.2528	0	43.1227
KEGG RENIN ANGIOTENSIN SYSTEM	0	0	57.4349	0	43.0297
BIOCARTA TCAPOPTOSIS PATHWAY	0.14621	0	46.0967	0	42.9368
BIOCARTA GABA PATHWAY	0	0	45.632	0	42.8439
BIOCARTA AHSP PATHWAY	0.26202	0	46.0037	0	42.7509
KEGG TOLL LIKE RECEPTOR SIGNALING PATHWAY	0.261692	0	56.1338	0	42.658
BIOCARTA GH PATHWAY	0.542093	0	45.9108	0	42.5651
BIOCARTA SET PATHWAY	0.876304	0	45.8178	0	42.4721
KEGG NOD LIKE RECEPTOR SIGNALING PATHWAY	0.0415029	0	55.2045	0	42.3792
KEGG RIG I LIKE RECEPTOR SIGNALING PATHWAY	0	0	55.2974	0	42.2862
KEGG CYTOSOLIC DNA SENSING PATHWAY	0.167359	0	55.3903	0	42.1933
BIOCARTA GATA3 PATHWAY	0	0	45.7249	0	42.1004
REACTOME NEGATIVE REGULATION OF FGFR SIGNALING	0.288959	0	13.1041	0	42.0074
REACTOME SHC RELATED EVENTS	1.30046	0	40.6134	0	41.9145
REACTOME REGULATION OF KIT SIGNALING	0.675566	0	13.29	0	41.8216
REACTOME GABA SYNTHESIS RELEASE REUPTAKE AND DEGRADATION	0.644933	0	23.4201	0	41.7286
REACTOME ROLE OF SECOND MESSENGERS IN NETRIN1 SIGNALING	0	0	35.9665	0	41.6357
REACTOME L1CAM INTERACTIONS	1.4713	0.838986	76.3941	0	41.5428
REACTOME DEPOSITION OF NEW CENPA CONTAINING NUCLEOSOMES AT THE CENTROMERE	0.717461	0	35.8736	0	41.4498
REACTOME POST TRANSLATIONAL PROTEIN MODIFICATION	0.543807	0	35.7807	0	41.3569
REACTOME ROLE OF DCC IN REGULATING APOPTOSIS	0	0	35.6877	0	41.2639
REACTOME RNA POL II PRE TRANSCRIPTION EVENTS	0.665094	0	37.8253	0	41.171
REACTOME EFFECTS OF PIP2 HYDROLYSIS	0.852404	0	37.9182	0	41.0781
REACTOME ACTIVATED TAK1 MEDIATES P38 MAPK ACTIVATION	0.0337648	0	38.0112	0	40.9851
REACTOME REGULATION OF RHEB GTPASE ACTIVITY BY AMPK	0	0	38.1041	0	40.8922
REACTOME ENERGY DEPENDENT REGULATION OF MTOR BY LKB1 AMPK	0	0	40.3346	0	40.7993
REACTOME THROMBIN SIGNALLING THROUGH PROTEINASE ACTIVATED RECEPTORS PARS	0	0	40.2416	0	40.7063
REACTOME SHC MEDIATED CASCADE	0.428089	0	40.1487	0	40.6134
REACTOME JNK C JUN KINASES PHOSPHORYLATION AND ACTIVATION MEDIATED BY ACTIVATED HUMAN TAK1	0.0158323	0	40.0558	0	40.5204
REACTOME RNA POL I RNA POL III AND MITOCHONDRIAL TRANSCRIPTION	0	0	39.9628	0	40.4275
REACTOME GPCR LIGAND BINDING	1.09939	0	39.8699	0	40.3346
REACTOME SYNTHESIS AND INTERCONVERSION OF NUCLEOTIDE DI AND TRIPHOSPHATES	0.675566	0	39.777	0	40.2416
REACTOME MAPK TARGETS NUCLEAR EVENTS MEDIATED BY MAP KINASES	0	0	39.684	0	40.1487
REACTOME ACTIVATION OF THE AP1 FAMILY OF TRANSCRIPTION FACTORS	0	0	39.5911	0	40.0558
REACTOME IONOTROPIC ACTIVITY OF KAINATE RECEPTORS	0	0	39.4981	0	39.9628
REACTOME ACTIVATION OF KAINATE RECEPTORS UPON GLUTAMATE BINDING	0	0	39.4052	0	39.8699
REACTOME PHOSPHOLIPASE C MEDIATED CASCADE	0.391906	0	40.4275	0	39.777
REACTOME MAP KINASE ACTIVATION IN TLR CASCADE	0.115401	0	39.3123	0	39.684
REACTOME MYOGENESIS	0	0	39.1264	0	39.5911
REACTOME REGULATION OF AMPK ACTIVITY VIA LKB1	0	0	39.0335	0	39.4981
REACTOME TAK1 ACTIVATES NFKB BY PHOSPHORYLATION AND ACTIVATION OF IKKS COMPLEX	0.26491	0	38.9405	0	39.4052
REACTOME NETRIN1 SIGNALING	0	0	36.0595	0	39.3123
REACTOME INTERACTION BETWEEN L1 AND ANKYRINS	0	0	36.1524	0	39.2193
REACTOME SIGNAL TRANSDUCTION BY L1	0.0946789	0	36.2454	0	39.1264
REACTOME CALNEXIN CALRETICULIN CYCLE	0	0	37.4535	0	39.0335
REACTOME SIGNAL REGULATORY PROTEIN SIRP FAMILY INTERACTIONS	0.590596	0	23.2342	0	38.9405
REACTOME PLATELET CALCIUM HOMEOSTASIS	1.06179	0	23.1413	0	38.8476
REACTOME RAP1 SIGNALLING	0.621209	0	23.0483	0	38.7546
REACTOME AQUAPORIN MEDIATED TRANSPORT	0	0	22.9554	0	38.6617
REACTOME PLATELET SENSITIZATION BY LDL	0.559061	0	28.9963	0	38.5688
REACTOME N GLYCAN TRIMMING IN THE ER AND CALNEXIN CALRETICULIN CYCLE	0	0	30.2974	0	38.4758
REACTOME PLATELET HOMEOSTASIS	0.832002	0	30.3903	0	38.3829
REACTOME NITRIC OXIDE STIMULATES GUANYLATE CYCLASE	0	0	30.4833	0	38.29
REACTOME NEPHRIN INTERACTIONS	0.999427	0	37.7323	0	38.197
REACTOME PASSIVE TRANSPORT BY AQUAPORINS	0	0	37.6394	0	38.1041
REACTOME SYNTHESIS SECRETION AND INACTIVATION OF GIP	0	0	37.5465	0	38.0112
REACTOME AMINO ACID SYNTHESIS AND INTERCONVERSION TRANSAMINATION	1.16421	0	37.3606	0	37.9182
REACTOME TRANSPORT OF VITAMINS NUCLEOSIDES AND RELATED MOLECULES	0.682339	0	36.3383	0	37.8253
REACTOME CGMP EFFECTS	0	0	37.2677	0	37.7323
REACTOME IL1 SIGNALING	1.58859	1.28797	79.8327	0	37.6394
REACTOME BIOSYNTHESIS OF THE N GLYCAN PRECURSOR DOLICHOL LIPID LINKED OLIGOSACCHARIDE LLO AND TRANSFER TO A NASCENT PROTEIN	0.341888	0	37.1747	0	37.5465
REACTOME ASPARAGINE N LINKED GLYCOSYLATION	0.166222	0	37.0818	0	37.4535
REACTOME SYNTHESIS OF SUBSTRATES IN N GLYCAN BIOSYTHESIS	0.289566	0	36.9888	0	37.3606
REACTOME RECYCLING PATHWAY OF L1	1.18888	0	36.8959	0	37.2677
REACTOME DCC MEDIATED ATTRACTIVE SIGNALING	0	0	36.803	0	37.1747
REACTOME ORGANIC CATION ANION ZWITTERION TRANSPORT	0.54415	0	36.71	0	37.0818
REACTOME PRESYNAPTIC NICOTINIC ACETYLCHOLINE RECEPTORS	0	0	36.6171	0	36.9888
REACTOME RNA POL I PROMOTER OPENING	0	0	36.5242	0	36.8959
REACTOME HIGHLY CALCIUM PERMEABLE POSTSYNAPTIC NICOTINIC ACETYLCHOLINE RECEPTORS	0	0	36.4312	0	36.803
REACTOME DOWNSTREAM SIGNALING OF ACTIVATED FGFR	0.0275743	0	38.8476	0	36.71
REACTOME PI 3K CASCADE	0	0	38.7546	0	36.6171
REACTOME FRS2 MEDIATED CASCADE	0.497235	0	38.6617	0	36.5242
REACTOME TRANSPORT OF GLUCOSE AND OTHER SUGARS BILE SALTS AND ORGANIC ACIDS METAL IONS AND AMINE COMPOUNDS	0	0	34.9442	0	36.4312
REACTOME TRANSPORT OF INORGANIC CATIONS ANIONS AND AMINO ACIDS OLIGOPEPTIDES	0.141512	0	30.7621	0	36.3383
REACTOME G PROTEIN BETA GAMMA SIGNALLING	0.381601	0	30.6691	0	36.2454
REACTOME TIGHT JUNCTION INTERACTIONS	0	0	30.5762	0	36.1524
REACTOME CD28 DEPENDENT PI3K AKT SIGNALING	0.0823329	0	32.7138	0	36.0595
REACTOME SIGNALING BY ROBO RECEPTOR	0	0	32.8067	0	35.9665
REACTOME COSTIMULATION BY THE CD28 FAMILY	1.57518	1.0017	77.6952	0	35.8736
REACTOME FACILITATIVE NA INDEPENDENT GLUCOSE TRANSPORTERS	0	0	32.8996	0	35.7807
REACTOME G ALPHA Z SIGNALLING EVENTS	0	0	32.9926	0	35.6877
REACTOME CELL CELL JUNCTION ORGANIZATION	0	0	35.223	0	35.5948
REACTOME G ALPHA S SIGNALLING EVENTS	0.260102	0	35.1301	0	35.5019
REACTOME SPHINGOLIPID METABOLISM	0.611042	0	35.0372	0	35.4089
REACTOME G BETA GAMMA SIGNALLING THROUGH PI3KGAMMA	0.493155	0	34.8513	0	35.316
REACTOME CTLA4 INHIBITORY SIGNALING	0.427637	0	30.948	0	35.223
REACTOME LYSOSOME VESICLE BIOGENESIS	0	0	34.7584	0	35.1301
REACTOME SEMA3A PLEXIN REPULSION SIGNALING BY INHIBITING INTEGRIN ADHESION	0	0	34.6654	0	35.0372
REACTOME CD28 DEPENDENT VAV1 PATHWAY	1.71021	0.40619	72.3978	0	34.9442
REACTOME SEMA3A PAK DEPENDENT AXON REPULSION	0.0438611	0	34.5725	0	34.8513
REACTOME G ALPHA I SIGNALLING EVENTS	0.337316	0	34.4796	0	34.7584
REACTOME PURINE SALVAGE	0.252475	0	34.3866	0	34.6654
REACTOME ACTIVATION OF RAC	0	0	34.2937	0	34.5725
REACTOME OTHER SEMAPHORIN INTERACTIONS	0.165146	0	35.316	0	34.4796
REACTOME CRMPS IN SEMA3A SIGNALING	0	0	34.2007	0	34.3866
REACTOME ADHERENS JUNCTIONS INTERACTIONS	0	0	34.0149	0	34.2937
REACTOME SYNTHESIS SECRETION AND DEACYLATION OF GHRELIN	0	0	33.9219	0	34.2007
REACTOME GOLGI ASSOCIATED VESICLE BIOGENESIS	0	0	30.855	0	34.1078
REACTOME FORMATION OF TRANSCRIPTION COUPLED NER TC NER REPAIR COMPLEX	0	0	31.0409	0	34.0149
REACTOME PURINE CATABOLISM	0.765207	0	38.5688	0	33.9219
REACTOME POST NMDA RECEPTOR ACTIVATION EVENTS	0	0	32.342	0	33.829
REACTOME PYRUVATE METABOLISM	0	0	38.4758	0	33.7361
REACTOME AMINE COMPOUND SLC TRANSPORTERS	0	0	38.3829	0	33.6431
REACTOME CELL JUNCTION ORGANIZATION	1.13906	0	38.29	0	33.5502
REACTOME ADP SIGNALLING THROUGH P2RY12	0.902802	0	38.197	0	33.4572
REACTOME CELL EXTRACELLULAR MATRIX INTERACTIONS	0.34745	0	35.5948	0	33.3643
REACTOME THROMBOXANE SIGNALLING THROUGH TP RECEPTOR	0	0	39.2193	0	33.2714
REACTOME CREB PHOSPHORYLATION THROUGH THE ACTIVATION OF CAMKII	0	0	35.5019	0	33.1784
REACTOME DEADENYLATION DEPENDENT MRNA DECAY	0.0697811	0	34.1078	0	33.0855
REACTOME BILE SALT AND ORGANIC ANION SLC TRANSPORTERS	0	0	32.6208	0	32.9926
REACTOME MRNA DECAY BY 3 TO 5 EXORIBONUCLEASE	0	0	32.5279	0	32.8996
REACTOME UNBLOCKING OF NMDA RECEPTOR GLUTAMATE BINDING AND ACTIVATION	0	0	32.4349	0	32.8067
REACTOME CREB PHOSPHORYLATION THROUGH THE ACTIVATION OF RAS	0	0	32.2491	0	32.7138
REACTOME AMINO ACID AND OLIGOPEPTIDE SLC TRANSPORTERS	0.73024	0	31.1338	0	32.6208
REACTOME ACTIVATION OF NMDA RECEPTOR UPON GLUTAMATE BINDING AND POSTSYNAPTIC EVENTS	0	0	32.1561	0	32.5279
REACTOME SMOOTH MUSCLE CONTRACTION	0.0182148	0	32.0632	0	32.4349
REACTOME METAL ION SLC TRANSPORTERS	0	0	31.9703	0	32.342
REACTOME RAS ACTIVATION UOPN CA2 INFUX THROUGH NMDA RECEPTOR	0	0	31.8773	0	32.2491
REACTOME DOUBLE STRAND BREAK REPAIR	0.492542	0	31.7844	0	32.1561
REACTOME ZINC TRANSPORTERS	0	0	31.6914	0	32.0632
REACTOME SIGNAL AMPLIFICATION	0.46049	0	31.5985	0	31.9703
REACTOME MRNA DECAY BY 5 TO 3 EXORIBONUCLEASE	0.364421	0	31.5056	0	31.8773
REACTOME DEADENYLATION OF MRNA	0.445117	0	31.4126	0	31.7844
REACTOME NA CL DEPENDENT NEUROTRANSMITTER TRANSPORTERS	0	0	31.3197	0	31.6914
REACTOME RECEPTOR LIGAND BINDING INITIATES THE SECOND PROTEOLYTIC CLEAVAGE OF NOTCH RECEPTOR	0	0	31.2268	0	31.5985
REACTOME PROSTACYCLIN SIGNALLING THROUGH PROSTACYCLIN RECEPTOR	0	0	23.3271	0	31.5056
REACTOME INCRETIN SYNTHESIS SECRETION AND INACTIVATION	0	0	23.513	0	31.4126
REACTOME CD28 CO STIMULATION	0.452077	0	33.7361	0	31.3197
REACTOME SYNTHESIS SECRETION AND INACTIVATION OF GLP1	0	0	23.6059	0	31.2268
REACTOME MEIOTIC SYNAPSIS	0	0	30.1115	0	31.1338
REACTOME CYTOKINE SIGNALING IN IMMUNE SYSTEM	10.1703	1.00112	77.6022	0	31.0409
REACTOME NOD1 2 SIGNALING PATHWAY	0.414156	0	30.0186	0	30.948
REACTOME VOLTAGE GATED POTASSIUM CHANNELS	0	0	29.9257	0	30.855
REACTOME RNA POL III CHAIN ELONGATION	0	0	29.8327	0	30.7621
REACTOME ACTIVATION OF BH3 ONLY PROTEINS	0.635825	0	29.7398	0	30.6691
REACTOME TOLL RECEPTOR CASCADES	0.311174	0	29.6468	0	30.5762
REACTOME MTORC1 MEDIATED SIGNALLING	1.3916	1.00391	77.7881	0	30.4833
REACTOME PHASE II CONJUGATION	1.19534	0	29.5539	0	30.3903
REACTOME GLUTATHIONE CONJUGATION	0.447975	0	29.461	0	30.2974
REACTOME INTEGRATION OF PROVIRUS	0.343586	0	29.368	0	30.2045
REACTOME CYTOSOLIC SULFONATION OF SMALL MOLECULES	0	0	29.2751	0	30.1115
REACTOME IMMUNE SYSTEM	9.11165	1.22156	79.5539	0	30.0186
REACTOME ACTIVATED TLR4 SIGNALLING	0.313671	0	29.1822	0	29.9257
REACTOME CONVERSION FROM APC C CDC20 TO APC C CDH1 IN LATE ANAPHASE	1.28911	0	30.2045	0	29.8327
REACTOME SIGNALING BY TGF BETA RECEPTOR COMPLEX	1.00533	0	29.0892	0	29.7398
REACTOME CHYLOMICRON MEDIATED LIPID TRANSPORT	1.28915	0	28.9033	0	29.6468
REACTOME THE ROLE OF NEF IN HIV1 REPLICATION AND DISEASE PATHOGENESIS	1.41934	0.390238	72.2119	0	29.5539
REACTOME LIPOPROTEIN METABOLISM	0.782133	0	28.8104	0	29.461
REACTOME MYD88 MAL CASCADE INITIATED ON PLASMA MEMBRANE	0.110227	0	28.7175	0	29.368
REACTOME GLUCURONIDATION	0.385712	0	28.6245	0	29.2751
REACTOME FORMATION OF ATP BY CHEMIOSMOTIC COUPLING	0.0142354	0	28.5316	0	29.1822
REACTOME VIRAL MESSENGER RNA SYNTHESIS	0.0300728	0	28.4387	0	29.0892
REACTOME FORMATION OF THE HIV1 EARLY ELONGATION COMPLEX	0.628169	0	28.3457	0	28.9963
REACTOME RNA POL III TRANSCRIPTION TERMINATION	0	0	28.2528	0	28.9033
REACTOME ANTIGEN PRESENTATION FOLDING ASSEMBLY AND PEPTIDE LOADING OF CLASS I MHC	5.21132	1.18204	79.368	0	28.8104
REACTOME THE NLRP3 INFLAMMASOME	0.246624	0	27.881	0	28.7175
REACTOME PIP3 ACTIVATES AKT SIGNALING	0	0	27.7881	0	28.6245
REACTOME FGFR2C LIGAND BINDING AND ACTIVATION	0.0906237	0	26.487	0	28.5316
REACTOME PI3K CASCADE	0.338093	0	27.5093	0	28.4387
REACTOME INTRINSIC PATHWAY FOR APOPTOSIS	0.1721	0	27.4164	0	28.3457
REACTOME PYRIMIDINE METABOLISM	0.649229	0	27.3234	0	28.2528
REACTOME RNA POL I TRANSCRIPTION INITIATION	0.143877	0	27.2305	0	28.1599
REACTOME SYNTHESIS OF GLYCOSYLPHOSPHATIDYLINOSITOL GPI	0	0	27.1375	0	28.0669
REACTOME GAP JUNCTION ASSEMBLY	0.11177	0	27.0446	0	27.974
REACTOME FGFR1 LIGAND BINDING AND ACTIVATION	0	0	26.9517	0	27.881
REACTOME DIGESTION OF DIETARY CARBOHYDRATE	0	0	26.8587	0	27.7881
REACTOME SIGNALING BY FGFR	0.0170342	0	26.7658	0	27.6952
REACTOME FGFR4 LIGAND BINDING AND ACTIVATION	0	0	26.6729	0	27.6022
REACTOME METABOLISM OF PORPHYRINS	0.334795	0	26.5799	0	27.5093
REACTOME GAP JUNCTION TRAFFICKING	0.0111237	0	26.3941	0	27.4164
REACTOME TANDEM PORE DOMAIN POTASSIUM CHANNELS	0	0	27.6952	0	27.3234
REACTOME APOBEC3G MEDIATED RESISTANCE TO HIV1 INFECTION	0.461979	0	26.3011	0	27.2305
REACTOME CHOLESTEROL BIOSYNTHESIS	0.613481	0	26.2082	0	27.1375
REACTOME FGFR LIGAND BINDING AND ACTIVATION	0.646604	0	26.1152	0	27.0446
REACTOME RESOLUTION OF AP SITES VIA THE SINGLE NUCLEOTIDE REPLACEMENT PATHWAY	0	0	26.0223	0	26.9517
REACTOME G2 M DNA DAMAGE CHECKPOINT	1.01693	0	25.9294	0	26.8587
REACTOME PACKAGING OF TELOMERE ENDS	0	0	25.8364	0	26.7658
REACTOME AMYLOIDS	0	0	25.7435	0	26.6729
REACTOME INWARDLY RECTIFYING K CHANNELS	0	0	25.6506	0	26.5799
REACTOME NUCLEOTIDE BINDING DOMAIN LEUCINE RICH REPEAT CONTAINING RECEPTOR NLR SIGNALING PATHWAYS	0.774186	0	25.5576	0	26.487
REACTOME POTASSIUM CHANNELS	0.0870983	0	25.4647	0	26.3941
REACTOME INFLAMMASOMES	0.498805	0	27.6022	0	26.3011
REACTOME EARLY PHASE OF HIV LIFE CYCLE	0.795367	0	28.1599	0	26.2082
REACTOME ABORTIVE ELONGATION OF HIV1 TRANSCRIPT IN THE ABSENCE OF TAT	0.258424	0	28.0669	0	26.1152
REACTOME INFLUENZA VIRAL RNA TRANSCRIPTION AND REPLICATION	41.7013	1.5865	82.4349	0	26.0223
REACTOME TRAF3 DEPENDENT IRF ACTIVATION PATHWAY	0.01486	0	24.8141	0	25.9294
REACTOME INTERFERON ALPHA BETA SIGNALING	10.4009	1.20979	79.461	0	25.8364
REACTOME ION TRANSPORT BY P TYPE ATPASES	0.0526954	0	20.632	0	25.7435
REACTOME ACTIVATION OF IRF3 IRF7 MEDIATED BY TBK1 IKK EPSILON	0.386476	0	20.539	0	25.6506
REACTOME TRAF6 MEDIATED IRF7 ACTIVATION IN TLR7 8 OR 9 SIGNALING	0.104886	0	20.4461	0	25.5576
REACTOME N GLYCAN ANTENNAE ELONGATION	0	0	22.5836	0	25.4647
REACTOME INTERFERON GAMMA SIGNALING	9.00735	0.896209	77.0446	0	25.3717
REACTOME DESTABILIZATION OF MRNA BY TRISTETRAPROLIN TTP	0	0	22.7695	0	25.2788
REACTOME IRON UPTAKE AND TRANSPORT	0.865316	0	25.0929	0	25.1859
REACTOME DESTABILIZATION OF MRNA BY KSRP	0.135183	0	22.8625	0	25.0929
REACTOME NFKB ACTIVATION THROUGH FADD RIP1 PATHWAY MEDIATED BY CASPASE 8 AND10	0	0	25	0	25
REACTOME GABA B RECEPTOR ACTIVATION	0.0201139	0	24.9071	0	24.9071
REACTOME TRAF6 MEDIATED INDUCTION OF NFKB AND MAP KINASES UPON TLR7 8 OR 9 ACTIVATION	0.13807	0	24.7212	0	24.8141
REACTOME GABA RECEPTOR ACTIVATION	0	0	20.8178	0	24.7212
REACTOME IRAK2 MEDIATED ACTIVATION OF TAK1 COMPLEX UPON TLR7 8 OR 9 STIMULATION	0.111356	0	24.6283	0	24.6283
REACTOME INHIBITION OF VOLTAGE GATED CA2 CHANNELS VIA GBETA GAMMA SUBUNITS	0	0	24.5353	0	24.5353
REACTOME GABA A RECEPTOR ACTIVATION	0	0	24.4424	0	24.4424
REACTOME REGULATION OF IFNG SIGNALING	1.18004	0	24.3494	0	24.3494
REACTOME FACTORS INVOLVED IN MEGAKARYOCYTE DEVELOPMENT AND PLATELET PRODUCTION	0.423338	0	24.2565	0	24.2565
REACTOME TRAF6 MEDIATED NFKB ACTIVATION	0	0	24.1636	0	24.1636
REACTOME CIRCADIAN CLOCK	0.168623	0	24.0706	0	24.0706
REACTOME TRAF6 MEDIATED IRF7 ACTIVATION	0	0	23.9777	0	23.9777
REACTOME IRAK1 RECRUITS IKK COMPLEX	0.0634928	0	23.8848	0	23.8848
REACTOME DESTABILIZATION OF MRNA BY BRF1	0	0	23.7918	0	23.7918
REACTOME REGULATION OF WATER BALANCE BY RENAL AQUAPORINS	0	0	23.6989	0	23.6989
REACTOME ADVANCED GLYCOSYLATION ENDPRODUCT RECEPTOR SIGNALING	0.266672	0	20.7249	0	23.6059
REACTOME N GLYCAN ANTENNAE ELONGATION IN THE MEDIAL TRANS GOLGI	0	0	20.9108	0	23.513
REACTOME LIPID DIGESTION MOBILIZATION AND TRANSPORT	0.398715	0	27.974	0	23.4201
REACTOME MEIOTIC RECOMBINATION	0	0	21.9331	0	23.3271
REACTOME RNA POL III TRANSCRIPTION INITIATION FROM TYPE 3 PROMOTER	0	0	25.3717	0	23.2342
REACTOME SIGNAL ATTENUATION	0	0	25.2788	0	23.1413
REACTOME SIGNALING BY INSULIN RECEPTOR	1.1309	0	25.1859	0	23.0483
REACTOME HORMONE SENSITIVE LIPASE HSL MEDIATED TRIACYLGLYCEROL HYDROLYSIS	0.687506	0	22.6766	0	22.9554
REACTOME PKB MEDIATED EVENTS	0.0824841	0	22.4907	0	22.8625
REACTOME SYNTHESIS OF VERY LONG CHAIN FATTY ACYL COAS	0.155565	0	22.3978	0	22.7695
REACTOME INHIBITION OF REPLICATION INITIATION OF DAMAGED DNA BY RB1 E2F1	0.0317803	0	22.3048	0	22.6766
REACTOME SIGNALING BY NOTCH	0.0807718	0	22.2119	0	22.5836
REACTOME PLATELET AGGREGATION PLUG FORMATION	0.349018	0	22.119	0	22.4907
REACTOME IL 6 SIGNALING	0.322301	0	22.026	0	22.3978
REACTOME IL 2 SIGNALING	2.60899	0.675436	75.1859	0	22.3048
REACTOME TRANSCRIPTIONAL REGULATION OF WHITE ADIPOCYTE DIFFERENTIATION	0	0	21.8401	0	22.2119
REACTOME REGULATION OF IFNA SIGNALING	0.429906	0	21.0037	0	22.119
REACTOME FORMATION OF INCISION COMPLEX IN GG NER	0	0	21.7472	0	22.026
REACTOME LIGAND GATED ION CHANNEL TRANSPORT	0	0	21.6543	0	21.9331
REACTOME IKK COMPLEX RECRUITMENT MEDIATED BY RIP1	0.414875	0	21.5613	0	21.8401
REACTOME RIG I MDA5 MEDIATED INDUCTION OF IFN ALPHA BETA PATHWAYS	1.40479	0.37111	71.9331	0	21.7472
REACTOME TRAF6 MEDIATED INDUCTION OF TAK1 COMPLEX	0.364421	0	21.4684	0	21.6543
REACTOME ION CHANNEL TRANSPORT	0	0	21.3755	0	21.5613
REACTOME DSCAM INTERACTIONS	0	0	21.2825	0	21.4684
REACTOME TRANSFERRIN ENDOCYTOSIS AND RECYCLING	1.4227	4.24978	100	0	21.3755
REACTOME NFKB AND MAP KINASES ACTIVATION MEDIATED BY TLR4 SIGNALING REPERTOIRE	0.171707	0	21.1896	0	21.2825
REACTOME NEGATIVE REGULATORS OF RIG I MDA5 SIGNALING	0.46049	0	21.0967	0	21.1896
REACTOME INTERFERON SIGNALING	10.4962	1.11176	78.9033	0	21.0967
REACTOME GPCR DOWNSTREAM SIGNALING	1.09366	0	33.829	0	21.0037
REACTOME G BETA GAMMA SIGNALLING THROUGH PLC BETA	0	0	33.6431	0	20.9108
REACTOME MEMBRANE TRAFFICKING	1.56404	1.73806	84.8513	0	20.8178
REACTOME REGULATION OF PYRUVATE DEHYDROGENASE PDH COMPLEX	0	0	2.88104	0	20.7249
REACTOME SIGNALING BY FGFR1 FUSION MUTANTS	0.234774	0	15.5204	0	20.632
REACTOME REVERSIBLE HYDRATION OF CARBON DIOXIDE	0	0	15.4275	0	20.539
REACTOME KERATAN SULFATE BIOSYNTHESIS	0	0	15.3346	0	20.4461
REACTOME DOWNREGULATION OF SMAD2 3 SMAD4 TRANSCRIPTIONAL ACTIVITY	0	0	17.4721	0	20.3532
REACTOME HYALURONAN METABOLISM	0	0	17.5651	0	20.2602
REACTOME TRANSCRIPTIONAL ACTIVITY OF SMAD2 SMAD3 SMAD4 HETEROTRIMER	0	0	17.658	0	20.1673
REACTOME THE ACTIVATION OF ARYLSULFATASES	0	0	17.7509	0	20.0743
REACTOME SYNTHESIS OF PIPS AT THE PLASMA MEMBRANE	0	0	19.9814	0	19.9814
REACTOME SIGNALING BY FGFR1 MUTANTS	0.0523838	0	19.8885	0	19.8885
REACTOME HYALURONAN UPTAKE AND DEGRADATION	0	0	19.7955	0	19.7955
REACTOME GASTRIN CREB SIGNALLING PATHWAY VIA PKC AND MAPK	0.147187	0	19.7026	0	19.7026
REACTOME SYNTHESIS OF PE	0.124191	0	19.6097	0	19.6097
REACTOME SYNTHESIS OF PIPS AT THE LATE ENDOSOME MEMBRANE	0	0	19.5167	0	19.5167
REACTOME SYNTHESIS OF PA	0	0	19.4238	0	19.4238
REACTOME CS DS DEGRADATION	1.28911	0	19.3309	0	19.3309
REACTOME APOPTOTIC EXECUTION PHASE	0.123779	0	19.2379	0	19.2379
REACTOME ACTIVATED POINT MUTANTS OF FGFR2	0.00329516	0	19.145	0	19.145
REACTOME SYNTHESIS OF PIPS AT THE GOLGI MEMBRANE	0	0	19.052	0	19.052
REACTOME ACYL CHAIN REMODELLING OF PC	0	0	20.0743	0	18.9591
REACTOME REGULATION OF HYPOXIA INDUCIBLE FACTOR HIF BY OXYGEN	1.18888	0	18.9591	0	18.8662
REACTOME SYNTHESIS OF PIPS AT THE EARLY ENDOSOME MEMBRANE	0	0	18.7732	0	18.7732
REACTOME HS GAG DEGRADATION	0	0	18.6803	0	18.6803
REACTOME SIGNALING BY FGFR IN DISEASE	0.195545	0	18.5874	0	18.5874
REACTOME SMAD2 SMAD3 SMAD4 HETEROTRIMER REGULATES TRANSCRIPTION	0.0317924	0	18.4944	0	18.4944
REACTOME TGF BETA RECEPTOR SIGNALING IN EMT EPITHELIAL TO MESENCHYMAL TRANSITION	0.522365	0	18.4015	0	18.4015
REACTOME SIGNALING BY ACTIVATED POINT MUTANTS OF FGFR1	0	0	15.6134	0	18.3086
REACTOME PI METABOLISM	0	0	15.7063	0	18.2156
REACTOME ABACAVIR TRANSPORT AND METABOLISM	0.636723	0	15.7993	0	18.1227
REACTOME GLYCEROPHOSPHOLIPID BIOSYNTHESIS	0	0	17.0074	0	18.0297
REACTOME PECAM1 INTERACTIONS	1.94055	1.08358	78.7175	0	17.9368
REACTOME EGFR DOWNREGULATION	0.138523	0	2.69517	0	17.8439
REACTOME REGULATORY RNA PATHWAYS	0	0	2.60223	0	17.7509
REACTOME PI3K AKT ACTIVATION	0	0	8.64312	0	17.658
REACTOME NEGATIVE REGULATION OF THE PI3K AKT NETWORK	0	0	9.94424	0	17.5651
REACTOME ERKS ARE INACTIVATED	0	0	10.0372	0	17.4721
REACTOME RETROGRADE NEUROTROPHIN SIGNALLING	0	0	10.1301	0	17.3792
REACTOME NUCLEAR EVENTS KINASE AND TRANSCRIPTION FACTOR ACTIVATION	0.0824841	0	17.3792	0	17.2862
REACTOME MICRORNA MIRNA BIOGENESIS	0	0	17.2862	0	17.1933
REACTOME ENOS ACTIVATION AND REGULATION	1.16421	0	17.1933	0	17.1004
REACTOME VEGF LIGAND RECEPTOR INTERACTIONS	0	0	17.1004	0	17.0074
REACTOME SIGNALING BY FGFR MUTANTS	0.598095	0	16.9145	0	16.9145
REACTOME LATENT INFECTION OF HOMO SAPIENS WITH MYCOBACTERIUM TUBERCULOSIS	3.41267	0.771914	75.8364	0	16.8216
REACTOME ACYL CHAIN REMODELLING OF PS	0	0	16.8216	0	16.7286
REACTOME ACYL CHAIN REMODELLING OF PE	0	0	16.7286	0	16.6357
REACTOME ACYL CHAIN REMODELLING OF PG	0	0	16.6357	0	16.5428
REACTOME GLYCOSAMINOGLYCAN METABOLISM	1.02303	0	16.5428	0	16.4498
REACTOME HEPARAN SULFATE HEPARIN HS GAG METABOLISM	0.725975	0	16.4498	0	16.3569
REACTOME KERATAN SULFATE DEGRADATION	0.0140515	0	16.3569	0	16.2639
REACTOME APOPTOSIS INDUCED DNA FRAGMENTATION	0	0	16.2639	0	16.171
REACTOME KERATAN SULFATE KERATIN METABOLISM	0	0	16.171	0	16.0781
REACTOME SIGNALING BY FGFR3 MUTANTS	0.267309	0	16.0781	0	15.9851
REACTOME HS GAG BIOSYNTHESIS	0.0918484	0	15.9851	0	15.8922
REACTOME SYNTHESIS OF PC	0	0	15.8922	0	15.7993
REACTOME ACYL CHAIN REMODELLING OF PI	0	0	18.3086	0	15.7063
REACTOME P38MAPK EVENTS	0.158767	0	18.2156	0	15.6134
REACTOME SIGNALLING TO ERKS	1.20576	0	18.1227	0	15.5204
REACTOME PROLACTIN RECEPTOR SIGNALING	0.057225	0	14.4052	0	15.4275
REACTOME SHC1 EVENTS IN ERBB4 SIGNALING	1.15634	0	10.316	0	15.3346
REACTOME PI3K EVENTS IN ERBB4 SIGNALING	0	0	10.223	0	15.2416
REACTOME BETA DEFENSINS	0	0	12.3606	0	15.1487
REACTOME MEMBRANE BINDING AND TARGETTING OF GAG PROTEINS	0.322362	0	12.4535	0	15.0558
REACTOME SIGNALING BY EGFR IN CANCER	0.113181	0	12.5465	0	14.9628
REACTOME GRB2 EVENTS IN ERBB2 SIGNALING	1.0285	0	12.6394	0	14.8699
REACTOME SIGNALING BY CONSTITUTIVELY ACTIVE EGFR	0	0	14.8699	0	14.777
REACTOME DEFENSINS	0	0	14.777	0	14.684
REACTOME TERMINATION OF O GLYCAN BIOSYNTHESIS	0	0	14.684	0	14.5911
REACTOME SPHINGOLIPID DE NOVO BIOSYNTHESIS	0.56594	0	14.5911	0	14.4981
REACTOME SIGNALING BY ERBB2	0.0687837	0	14.4981	0	14.4052
REACTOME DOWNREGULATION OF ERBB2 ERBB3 SIGNALING	0	0	14.3123	0	14.3123
REACTOME NUCLEAR SIGNALING BY ERBB4	0	0	10.5019	0	14.2193
REACTOME O LINKED GLYCOSYLATION OF MUCINS	0	0	14.2193	0	14.1264
REACTOME SIGNALING BY ERBB4	0.000178833	0	14.1264	0	14.0335
REACTOME IL 7 SIGNALING	0.34141	0	14.0335	0	13.9405
REACTOME RESOLUTION OF AP SITES VIA THE MULTIPLE NUCLEOTIDE PATCH REPLACEMENT PATHWAY	0.522305	0	13.9405	0	13.8476
REACTOME PROTEOLYTIC CLEAVAGE OF SNARE COMPLEX PROTEINS	0	0	14.9628	0	13.7546
REACTOME TRANS GOLGI NETWORK VESICLE BUDDING	0	0	13.8476	0	13.6617
REACTOME METABOLISM OF VITAMINS AND COFACTORS	0.476424	0	13.6617	0	13.5688
REACTOME BOTULINUM NEUROTOXICITY	0	0	13.5688	0	13.4758
REACTOME VITAMIN B5 PANTOTHENATE METABOLISM	0	0	13.4758	0	13.3829
REACTOME IMMUNOREGULATORY INTERACTIONS BETWEEN A LYMPHOID AND A NON LYMPHOID CELL	5.74169	0.949122	77.3234	0	13.29
REACTOME NEF MEDIATES DOWN MODULATION OF CELL SURFACE RECEPTORS BY RECRUITING THEM TO CLATHRIN ADAPTERS	0.749005	0	13.3829	0	13.197
REACTOME PI3K EVENTS IN ERBB2 SIGNALING	0	0	10.4089	0	13.1041
REACTOME GLYCOSPHINGOLIPID METABOLISM	0	0	10.5948	0	13.0112
REACTOME NGF SIGNALLING VIA TRKA FROM THE PLASMA MEMBRANE	0.206343	0	18.0297	0	12.9182
REACTOME PRE NOTCH EXPRESSION AND PROCESSING	0.774299	0	11.8959	0	12.8253
REACTOME SIGNALING BY BMP	0	0	17.9368	0	12.7323
REACTOME SIGNALLING TO RAS	0.715186	0	17.8439	0	12.6394
REACTOME PROLONGED ERK ACTIVATION EVENTS	1.15634	0	15.2416	0	12.5465
REACTOME ARMS MEDIATED ACTIVATION	1.30046	0	18.8662	0	12.4535
REACTOME INSULIN RECEPTOR SIGNALLING CASCADE	0.162185	0	15.1487	0	12.3606
REACTOME TRIGLYCERIDE BIOSYNTHESIS	0.11446	0	13.7546	0	12.2677
REACTOME SIGNALING BY NOTCH3	0	0	12.2677	0	12.1747
REACTOME SIGNALING BY NOTCH1	0.114976	0	12.1747	0	12.0818
REACTOME PRE NOTCH PROCESSING IN GOLGI	1.53219	0.647269	74.6283	0	11.9888
REACTOME CIRCADIAN REPRESSION OF EXPRESSION BY REV ERBA	0	0	12.0818	0	11.8959
REACTOME NOTCH1 INTRACELLULAR DOMAIN REGULATES TRANSCRIPTION	0.637562	0	11.9888	0	11.803
REACTOME SIGNALING BY NOTCH2	0	0	11.803	0	11.71
REACTOME PPARA ACTIVATES GENE EXPRESSION	0.111436	0	10.6877	0	11.6171
REACTOME YAP1 AND WWTR1 TAZ STIMULATED GENE EXPRESSION	0.0752412	0	11.71	0	11.5242
REACTOME RORA ACTIVATES CIRCADIAN EXPRESSION	0	0	11.6171	0	11.4312
REACTOME SIGNALING BY NOTCH4	0	0	11.5242	0	11.3383
REACTOME TRAFFICKING AND PROCESSING OF ENDOSOMAL TLR	0	0	11.4312	0	11.2454
REACTOME ACTIVATED NOTCH1 TRANSMITS SIGNAL TO THE NUCLEUS	0	0	11.3383	0	11.1524
REACTOME SIGNALING BY HIPPO	0	0	11.2454	0	11.0595
REACTOME MITOCHONDRIAL PROTEIN IMPORT	0.297065	0	11.1524	0	10.9665
REACTOME DEGRADATION OF THE EXTRACELLULAR MATRIX	0.678793	0	11.0595	0	10.8736
REACTOME PRE NOTCH TRANSCRIPTION AND TRANSLATION	0.25444	0	10.9665	0	10.7807
REACTOME RIP MEDIATED NFKB ACTIVATION VIA DAI	0	0	10.8736	0	10.6877
REACTOME ASSOCIATION OF LICENSING FACTORS WITH THE PRE REPLICATIVE COMPLEX	0	0	10.7807	0	10.5948
REACTOME TCR SIGNALING	0.592522	0	2.7881	0	10.5019
REACTOME DOWNSTREAM TCR SIGNALING	0.712157	0	2.97398	0	10.4089
REACTOME ADP SIGNALLING THROUGH P2RY1	0	0	33.5502	0	10.316
REACTOME BASIGIN INTERACTIONS	0	0	3.06691	0	10.223
REACTOME SEROTONIN RECEPTORS	0	0	5.39033	0	10.1301
REACTOME MUSCLE CONTRACTION	0	0	5.2974	0	10.0372
REACTOME DOWNSTREAM SIGNAL TRANSDUCTION	0	0	5.20446	0	9.94424
REACTOME AMINE LIGAND BINDING RECEPTORS	0	0	5.11152	0	9.8513
REACTOME STRIATED MUSCLE CONTRACTION	0	0	7.24907	0	9.75836
REACTOME POST CHAPERONIN TUBULIN FOLDING PATHWAY	0.756786	0	7.34201	0	9.66543
REACTOME HORMONE LIGAND BINDING RECEPTORS	0	0	7.43494	0	9.57249
REACTOME GLUCAGON SIGNALING IN METABOLIC REGULATION	0	0	7.52788	0	9.47955
REACTOME RNA POL II TRANSCRIPTION PRE INITIATION AND PROMOTER OPENING	0	0	9.75836	0	9.38662
REACTOME ELEVATION OF CYTOSOLIC CA2 LEVELS	0.460664	0	9.66543	0	9.29368
REACTOME G1 PHASE	0.701186	0	9.57249	0	9.20074
REACTOME HOMOLOGOUS RECOMBINATION REPAIR OF REPLICATION INDEPENDENT DOUBLE STRAND BREAKS	0.0891421	0	9.47955	0	9.10781
REACTOME INSULIN SYNTHESIS AND PROCESSING	0	0	9.38662	0	9.01487
REACTOME NUCLEAR RECEPTOR TRANSCRIPTION PATHWAY	0	0	9.29368	0	8.92193
REACTOME INTEGRIN ALPHAIIB BETA3 SIGNALING	0.46049	0	9.20074	0	8.829
REACTOME TRANSMEMBRANE TRANSPORT OF SMALL MOLECULES	0	0	9.10781	0	8.73606
REACTOME AMINE DERIVED HORMONES	0	0	9.01487	0	8.64312
REACTOME PKA MEDIATED PHOSPHORYLATION OF CREB	0	0	8.92193	0	8.55019
REACTOME STEROID HORMONES	0	0	8.829	0	8.45725
REACTOME OLFACTORY SIGNALING PATHWAY	0	0	9.8513	0	8.36431
REACTOME TRNA AMINOACYLATION	0.130614	0	8.73606	0	8.27138
REACTOME ABC FAMILY PROTEINS MEDIATED TRANSPORT	0.840125	0	8.55019	0	8.17844
REACTOME ACETYLCHOLINE BINDING AND DOWNSTREAM EVENTS	0	0	8.45725	0	8.0855
REACTOME G PROTEIN ACTIVATION	0.436677	0	8.36431	0	7.99257
REACTOME PEPTIDE HORMONE BIOSYNTHESIS	0	0	8.27138	0	7.89963
REACTOME CDC6 ASSOCIATION WITH THE ORC ORIGIN COMPLEX	0	0	5.48327	0	7.80669
REACTOME REGULATION OF THE FANCONI ANEMIA PATHWAY	0	0	5.57621	0	7.71375
REACTOME ACTIVATION OF CHAPERONE GENES BY XBP1S	0.637562	0	5.66914	0	7.62082
REACTOME CLASS B 2 SECRETIN FAMILY RECEPTORS	0.0269617	0	6.97026	0	7.52788
REACTOME SLC MEDIATED TRANSMEMBRANE TRANSPORT	0.135073	0	33.4572	0	7.43494
REACTOME ELONGATION ARREST AND RECOVERY	0.494691	0	33.3643	0	7.34201
REACTOME POST TRANSLATIONAL MODIFICATION SYNTHESIS OF GPI ANCHORED PROTEINS	0.0837164	0	33.2714	0	7.24907
REACTOME MRNA 3 END PROCESSING	0.865316	0	33.1784	0	7.15613
REACTOME OPSINS	0	0	33.0855	0	7.0632
REACTOME PROSTANOID LIGAND RECEPTORS	0	0	20.3532	0	6.97026
REACTOME ACTIVATION OF CHAPERONE GENES BY ATF6 ALPHA	0	0	35.4089	0	6.87732
REACTOME TRAFFICKING OF GLUR2 CONTAINING AMPA RECEPTORS	0	0	20.2602	0	6.78439
REACTOME FANCONI ANEMIA PATHWAY	0	0	15.0558	0	6.69145
REACTOME REGULATION OF INSULIN SECRETION BY ACETYLCHOLINE	0	0	7.15613	0	6.59851
REACTOME GLUCAGON TYPE LIGAND RECEPTORS	0	0	7.0632	0	6.50558
REACTOME UNFOLDED PROTEIN RESPONSE	0.00302885	0	6.87732	0	6.41264
REACTOME REGULATION OF INSULIN SECRETION BY GLUCAGON LIKE PEPTIDE1	0.338869	0	5.76208	0	6.3197
REACTOME ACTIVATION OF GENES BY ATF4	0	0	6.78439	0	6.22677
REACTOME EICOSANOID LIGAND BINDING RECEPTORS	0	0	6.69145	0	6.13383
REACTOME ACTIVATION OF CHAPERONES BY ATF6 ALPHA	0	0	6.59851	0	6.04089
REACTOME NUCLEOTIDE LIKE PURINERGIC RECEPTORS	0	0	6.50558	0	5.94796
REACTOME INHIBITION OF INSULIN SECRETION BY ADRENALINE NORADRENALINE	0.312451	0	6.41264	0	5.85502
REACTOME REGULATION OF INSULIN SECRETION	0.0157901	0	6.3197	0	5.76208
REACTOME CLASS C 3 METABOTROPIC GLUTAMATE PHEROMONE RECEPTORS	0	0	6.22677	0	5.66914
REACTOME TRAFFICKING OF AMPA RECEPTORS	0	0	6.13383	0	5.57621
REACTOME P2Y RECEPTORS	0	0	6.04089	0	5.48327
REACTOME G ALPHA Q SIGNALLING EVENTS	0.493095	0	5.94796	0	5.39033
REACTOME PERK REGULATED GENE EXPRESSION	0	0	5.85502	0	5.2974
REACTOME GRB2 SOS PROVIDES LINKAGE TO MAPK SIGNALING FOR INTERGRINS	1.16421	0	8.17844	0	5.20446
REACTOME REGULATION OF INSULIN LIKE GROWTH FACTOR IGF ACTIVITY BY INSULIN LIKE GROWTH FACTOR BINDING PROTEINS IGFBPS	0.601772	0	8.0855	0	5.11152
REACTOME PLC BETA MEDIATED EVENTS	0	0	7.99257	0	5.01859
REACTOME CASPASE MEDIATED CLEAVAGE OF CYTOSKELETAL PROTEINS	0.364421	0	4.27509	0	4.92565
REACTOME RNA POL III TRANSCRIPTION	0	0	0.27881	0	4.83271
REACTOME REGULATION OF BETA CELL DEVELOPMENT	0	0	0.185874	0	4.73978
REACTOME NFKB IS ACTIVATED AND SIGNALS SURVIVAL	0	0	0.0929368	0	4.64684
REACTOME NEURONAL SYSTEM	0.488393	0	2.23048	0	4.5539
REACTOME NRIF SIGNALS CELL DEATH FROM THE NUCLEUS	0	0	2.41636	0	4.46097
REACTOME NRAGE SIGNALS DEATH THROUGH JNK	0.204899	0	4.73978	0	4.36803
REACTOME HDL MEDIATED LIPID TRANSPORT	0.98812	0	2.50929	0	4.27509
REACTOME APOPTOTIC CLEAVAGE OF CELL ADHESION PROTEINS	0.364421	0	4.64684	0	4.18216
REACTOME BASE FREE SUGAR PHOSPHATE REMOVAL VIA THE SINGLE NUCLEOTIDE REPLACEMENT PATHWAY	0	0	4.5539	0	4.08922
REACTOME CYTOCHROME P450 ARRANGED BY SUBSTRATE TYPE	0.157823	0	4.46097	0	3.99628
REACTOME XENOBIOTICS	0	0	4.36803	0	3.90335
REACTOME P75NTR SIGNALS VIA NFKB	0.0300999	0	4.18216	0	3.81041
REACTOME NEUROTRANSMITTER RELEASE CYCLE	0.0430568	0	0.464684	0	3.71747
REACTOME TRANSMISSION ACROSS CHEMICAL SYNAPSES	0.0536218	0	4.08922	0	3.62454
REACTOME REGULATED PROTEOLYSIS OF P75NTR	0	0	3.99628	0	3.5316
REACTOME P75NTR RECRUITS SIGNALLING COMPLEXES	0.0962383	0	3.90335	0	3.43866
REACTOME FATTY ACYL COA BIOSYNTHESIS	0.325931	0	3.81041	0	3.34572
REACTOME RNA POL I TRANSCRIPTION	0	0	3.71747	0	3.25279
REACTOME GENERIC TRANSCRIPTION PATHWAY	0.63349	0	3.62454	0	3.15985
REACTOME TIE2 SIGNALING	0.276836	0	3.5316	0	3.06691
REACTOME ERK MAPK TARGETS	0	0	3.43866	0	2.97398
REACTOME GLUTAMATE NEUROTRANSMITTER RELEASE CYCLE	0	0	3.34572	0	2.88104
REACTOME GAB1 SIGNALOSOME	0	0	3.25279	0	2.7881
REACTOME AKT PHOSPHORYLATES TARGETS IN THE CYTOSOL	0	0	3.15985	0	2.69517
REACTOME CELL DEATH SIGNALLING VIA NRAGE NRIF AND NADE	0.0443251	0	0.371747	0	2.60223
REACTOME P75 NTR RECEPTOR MEDIATED SIGNALLING	0.112823	0	0.557621	0	2.50929
REACTOME NOREPINEPHRINE NEUROTRANSMITTER RELEASE CYCLE	0	0	7.89963	0	2.41636
REACTOME MITOCHONDRIAL TRNA AMINOACYLATION	0	0	1.7658	0	2.32342
REACTOME GLYCOPROTEIN HORMONES	0.0569679	0	7.80669	0	2.23048
REACTOME P130CAS LINKAGE TO MAPK SIGNALING FOR INTEGRINS	1.25626	0	7.71375	0	2.13755
REACTOME DIABETES PATHWAYS	0.13429	0	7.62082	0	2.04461
REACTOME NEUROTRANSMITTER RECEPTOR BINDING AND DOWNSTREAM TRANSMISSION IN THE POSTSYNAPTIC CELL	0.319941	0	5.01859	0	1.95167
REACTOME CHEMOKINE RECEPTORS BIND CHEMOKINES	1.02171	0	4.92565	0	1.85874
REACTOME DARPP 32 EVENTS	0.107804	0	4.83271	0	1.7658
REACTOME ADENYLATE CYCLASE INHIBITORY PATHWAY	0	0	2.32342	0	1.67286
REACTOME ADENYLATE CYCLASE ACTIVATING PATHWAY	0	0	2.13755	0	1.57993
REACTOME ACETYLCHOLINE NEUROTRANSMITTER RELEASE CYCLE	0	0	2.04461	0	1.48699
REACTOME CA DEPENDENT EVENTS	0	0	1.95167	0	1.39405
REACTOME CYTOSOLIC TRNA AMINOACYLATION	0.362487	0	1.85874	0	1.30112
REACTOME OPIOID SIGNALLING	1.10376	0	1.67286	0	1.20818
REACTOME AMINO ACID TRANSPORT ACROSS THE PLASMA MEMBRANE	0.447394	0	0.650558	0	1.11524
REACTOME DOPAMINE NEUROTRANSMITTER RELEASE CYCLE	0	0	1.57993	0	1.0223
REACTOME INTEGRATION OF ENERGY METABOLISM	0.763903	0	1.48699	0	0.929368
REACTOME NOTCH HLH TRANSCRIPTION PATHWAY	0.453384	0	1.39405	0	0.836431
REACTOME CLASS A1 RHODOPSIN LIKE RECEPTORS	0.785768	0	1.30112	0	0.743494
REACTOME METABOLISM OF POLYAMINES	0.879009	0	1.20818	0	0.650558
REACTOME PEPTIDE LIGAND BINDING RECEPTORS	0.330132	0	1.11524	0	0.557621
REACTOME SIGNALING BY GPCR	1.28597	0	1.0223	0	0.464684
REACTOME MRNA CAPPING	0.628169	0	0.929368	0	0.371747
REACTOME GLYCOLYSIS	2.23372	0.731344	75.4647	0	0.27881
REACTOME REGULATION OF GENE EXPRESSION IN BETA CELLS	0	0	0.836431	0	0.185874
REACTOME ENDOGENOUS STEROLS	0	0	0.743494	0	0.0929368
REACTOME PHOSPHOLIPID METABOLISM	0.51117	0	0	0	0

### Sheet: LUNG
	Enrichment -log10(p-value)	Survival -log10(p-value)	Survival Percentile Score	Mutation -log10(p-value)	Mutation Percentile Score
REACTOME O LINKED GLYCOSYLATION OF MUCINS	1.46904	0.832219	100	0	73.9777
REACTOME REGULATION OF THE FANCONI ANEMIA PATHWAY	2.0084	0.44178	99.9071	1.25169	87.7323
KEGG METABOLISM OF XENOBIOTICS BY CYTOCHROME P450	3.29056	0.384638	99.8141	1.05976	86.803
REACTOME 3 UTR MEDIATED TRANSLATIONAL REGULATION	48.1308	0.384168	99.7212	1.20325	87.2677
REACTOME TRANSLATION	44.6782	0.374047	99.6283	1.13295	87.1747
REACTOME METABOLISM OF MRNA	30.9148	0.37069	99.5353	1.4153	88.5688
REACTOME METABOLISM OF PROTEINS	26.8439	0.369112	99.4424	1.23548	87.3606
KEGG RIBOSOME	46.4805	0.365078	99.3494	1.24206	87.6394
REACTOME INFLUENZA VIRAL RNA TRANSCRIPTION AND REPLICATION	42.1179	0.364578	99.2565	1.28967	88.197
REACTOME ACTIVATION OF THE MRNA UPON BINDING OF THE CAP BINDING COMPLEX AND EIFS AND SUBSEQUENT BINDING TO 43S	20.8185	0.364461	99.1636	1.36681	88.3829
REACTOME NONSENSE MEDIATED DECAY ENHANCED BY THE EXON JUNCTION COMPLEX	41.0716	0.363849	99.0706	1.25583	87.9182
REACTOME PEPTIDE CHAIN ELONGATION	48.8084	0.36325	98.9777	1.2804	88.1041
REACTOME METABOLISM OF RNA	28.4348	0.361823	98.8848	1.67486	89.0335
REACTOME FORMATION OF THE TERNARY COMPLEX AND SUBSEQUENTLY THE 43S COMPLEX	21.1204	0.359187	98.7918	1.40768	88.4758
KEGG STEROID HORMONE BIOSYNTHESIS	1.45771	0.358959	98.6989	1.66354	88.9405
REACTOME INFLUENZA LIFE CYCLE	36.9632	0.356986	98.6059	1.33056	88.29
REACTOME SRP DEPENDENT COTRANSLATIONAL PROTEIN TARGETING TO MEMBRANE	42.5416	0.355356	98.513	1.26305	88.0112
REACTOME SMOOTH MUSCLE CONTRACTION	2.55506	0.342381	98.4201	0.588086	84.4796
BIOCARTA GLYCOLYSIS PATHWAY	1.95369	0.338994	98.3271	5.616	98.6059
REACTOME ACTIVATION OF CHAPERONES BY ATF6 ALPHA	1.60571	0.337871	98.2342	1.23951	87.4535
REACTOME ACTIVATION OF CHAPERONE GENES BY ATF6 ALPHA	1.88672	0.337673	98.1413	1.23981	87.5465
KEGG JAK STAT SIGNALING PATHWAY	2.50774	0.335938	98.0483	0	62.2677
REACTOME SIGNALING BY GPCR	2.36438	0.331527	97.9554	0	2.50929
BIOCARTA LYM PATHWAY	4.08719	0.326912	97.8625	0.761968	85.316
REACTOME METABOLISM OF LIPIDS AND LIPOPROTEINS	1.75022	0.325682	97.7695	3.06478	89.4052
REACTOME DEFENSINS	1.51681	0.322465	97.6766	0	13.9405
BIOCARTA NKT PATHWAY	2.55556	0.320103	97.5836	0	68.9591
KEGG SYSTEMIC LUPUS ERYTHEMATOSUS	6.883	0.313367	97.4907	0	44.145
REACTOME CLASS A1 RHODOPSIN LIKE RECEPTORS	3.80401	0.312465	97.3978	0	0.185874
REACTOME EXTRACELLULAR MATRIX ORGANIZATION	18.8158	0.312002	97.3048	1.47355	88.7546
REACTOME COLLAGEN FORMATION	19.4251	0.311087	97.2119	1.44935	88.6617
BIOCARTA GRANULOCYTES PATHWAY	5.00124	0.307931	97.119	0.445609	83.6431
REACTOME NCAM1 INTERACTIONS	7.01738	0.306864	97.026	0.894627	85.8736
KEGG LEISHMANIA INFECTION	6.82893	0.304055	96.9331	0	48.1413
REACTOME SIGNALING BY PDGF	4.19431	0.303467	96.8401	1.04373	86.71
BIOCARTA TH1TH2 PATHWAY	2.40573	0.302777	96.7472	0	67.658
REACTOME ANTIGEN ACTIVATES B CELL RECEPTOR LEADING TO GENERATION OF SECOND MESSENGERS	1.30472	0.302461	96.6543	1.12261	86.9888
REACTOME GLUCONEOGENESIS	1.5024	0.301704	96.5613	6.14605	99.9071
BIOCARTA LAIR PATHWAY	2.50583	0.301052	96.4684	0.654139	84.5725
REACTOME A TETRASACCHARIDE LINKER SEQUENCE IS REQUIRED FOR GAG SYNTHESIS	1.7675	0.29787	96.3755	1.12369	87.0818
REACTOME ENDOSOMAL SORTING COMPLEX REQUIRED FOR TRANSPORT ESCRT	1.71046	0.296899	96.2825	0.917461	86.0595
KEGG LEUKOCYTE TRANSENDOTHELIAL MIGRATION	5.5983	0.296331	96.1896	0	62.8253
REACTOME TCR SIGNALING	5.82953	0.295915	96.0967	0	17.3792
REACTOME CHONDROITIN SULFATE BIOSYNTHESIS	1.96176	0.29363	96.0037	0.271992	82.7138
KEGG B CELL RECEPTOR SIGNALING PATHWAY	1.92394	0.292929	95.9108	0.315302	82.9926
REACTOME SIGNALING BY ILS	2.6236	0.292377	95.8178	0	42.5651
REACTOME IL RECEPTOR SHC SIGNALING	3.65963	0.292214	95.7249	0	39.684
REACTOME PEPTIDE LIGAND BINDING RECEPTORS	4.60409	0.291077	95.632	0	2.41636
REACTOME IKK COMPLEX RECRUITMENT MEDIATED BY RIP1	2.18775	0.291029	95.539	0	24.6283
BIOCARTA TOB1 PATHWAY	3.18973	0.290968	95.4461	0	71.3755
BIOCARTA IL12 PATHWAY	3.32874	0.289886	95.3532	0	81.0409
KEGG FOCAL ADHESION	9.70436	0.289012	95.2602	1.01207	86.5242
KEGG CYTOKINE CYTOKINE RECEPTOR INTERACTION	8.83499	0.288329	95.1673	0	65.1487
REACTOME NCAM SIGNALING FOR NEURITE OUT GROWTH	5.45891	0.28796	95.0743	0.898731	85.9665
BIOCARTA MONOCYTE PATHWAY	3.83068	0.287308	94.9814	0	78.3457
REACTOME THE ROLE OF NEF IN HIV1 REPLICATION AND DISEASE PATHOGENESIS	2.17909	0.286599	94.8885	0	30.5762
REACTOME UNFOLDED PROTEIN RESPONSE	1.38454	0.2862	94.7955	0.708161	84.7584
REACTOME GENERATION OF SECOND MESSENGER MOLECULES	8.86063	0.28597	94.7026	0	18.4944
REACTOME LATENT INFECTION OF HOMO SAPIENS WITH MYCOBACTERIUM TUBERCULOSIS	1.95427	0.285423	94.6097	0	20.7249
REACTOME CHEMOKINE RECEPTORS BIND CHEMOKINES	5.98325	0.285058	94.5167	0	1.30112
REACTOME ADAPTIVE IMMUNE SYSTEM	15.1224	0.28426	94.4238	0	32.1561
REACTOME BINDING AND ENTRY OF HIV VIRION	1.82497	0.283983	94.3309	0	31.1338
REACTOME IL 2 SIGNALING	3.51523	0.282658	94.2379	0	22.119
BIOCARTA IL2 PATHWAY	2.85609	0.281068	94.145	0	80.2045
REACTOME DOWNSTREAM TCR SIGNALING	3.6081	0.280079	94.052	0	17.5651
BIOCARTA STATHMIN PATHWAY	3.94779	0.279972	93.9591	0	77.0446
REACTOME IMMUNE SYSTEM	18.8666	0.279381	93.8662	0	31.0409
BIOCARTA IL17 PATHWAY	6.10828	0.278515	93.7732	0	80.0186
KEGG TOLL LIKE RECEPTOR SIGNALING PATHWAY	5.76798	0.277197	93.6803	0	61.8959
REACTOME IMMUNOREGULATORY INTERACTIONS BETWEEN A LYMPHOID AND A NON LYMPHOID CELL	12.7264	0.277112	93.5874	0	73.0483
KEGG COMPLEMENT AND COAGULATION CASCADES	4.74125	0.276611	93.4944	0	61.6171
KEGG CYTOSOLIC DNA SENSING PATHWAY	1.68228	0.276597	93.4015	0	62.1747
KEGG CHEMOKINE SIGNALING PATHWAY	3.70419	0.276446	93.3086	0	65.2416
KEGG CELL ADHESION MOLECULES CAMS	9.87131	0.276351	93.2156	0.389023	83.1784
REACTOME IL 3 5 AND GM CSF SIGNALING	3.43629	0.274991	93.1227	0	39.1264
BIOCARTA TCAPOPTOSIS PATHWAY	9.02604	0.274245	93.0297	0	51.5799
REACTOME GPCR DOWNSTREAM SIGNALING	1.77708	0.273937	92.9368	0	7.52788
KEGG ASTHMA	4.62179	0.273386	92.8439	0	43.9591
REACTOME GPCR LIGAND BINDING	2.78168	0.273292	92.7509	0	41.2639
BIOCARTA NO2IL12 PATHWAY	6.94785	0.273219	92.658	0	79.6468
REACTOME G ALPHA I SIGNALLING EVENTS	4.24204	0.271845	92.5651	0	32.7138
REACTOME POST CHAPERONIN TUBULIN FOLDING PATHWAY	1.54226	0.271823	92.4721	0	9.57249
KEGG T CELL RECEPTOR SIGNALING PATHWAY	3.64102	0.268906	92.3792	0	62.5465
KEGG SMALL CELL LUNG CANCER	1.74404	0.268805	92.2862	0.940472	86.1524
KEGG PATHOGENIC ESCHERICHIA COLI INFECTION	2.40335	0.268412	92.1933	0.539746	84.2007
REACTOME ACTIVATION OF IRF3 IRF7 MEDIATED BY TBK1 IKK EPSILON	1.78789	0.268384	92.1004	0	27.1375
REACTOME INITIAL TRIGGERING OF COMPLEMENT	2.87451	0.268329	92.0074	0	28.0669
REACTOME CREATION OF C4 AND C2 ACTIVATORS	3.79815	0.268186	91.9145	0	27.974
REACTOME GLYCOSAMINOGLYCAN METABOLISM	1.62961	0.266249	91.8216	0.191608	82.4349
BIOCARTA COMP PATHWAY	3.64937	0.264888	91.7286	0	53.5316
BIOCARTA CLASSIC PATHWAY	4.05453	0.264631	91.6357	0	53.4387
REACTOME TRANSLOCATION OF ZAP 70 TO IMMUNOLOGICAL SYNAPSE	6.73792	0.264392	91.5428	0	18.2156
REACTOME PHOSPHORYLATION OF CD3 AND TCR ZETA CHAINS	6.40241	0.264303	91.4498	0	18.0297
REACTOME PD1 SIGNALING	5.84633	0.263957	91.3569	0	36.4312
KEGG NATURAL KILLER CELL MEDIATED CYTOTOXICITY	7.067	0.263604	91.2639	0	62.4535
REACTOME SIGNALING BY THE B CELL RECEPTOR BCR	2.28838	0.263578	91.171	2.37727	89.3123
REACTOME CYCLIN A B1 ASSOCIATED EVENTS DURING G2 M TRANSITION	6.1697	0.262814	91.0781	4.19902	90.0558
REACTOME MITOTIC G2 G2 M PHASES	3.85466	0.262722	90.9851	4.66835	91.171
REACTOME SIGNAL REGULATORY PROTEIN SIRP FAMILY INTERACTIONS	3.12321	0.261804	90.8922	0	39.9628
REACTOME COMPLEMENT CASCADE	1.53864	0.261745	90.7993	0	31.5056
BIOCARTA MCALPAIN PATHWAY	1.53469	0.261738	90.7063	0.710638	84.8513
REACTOME COSTIMULATION BY THE CD28 FAMILY	4.2146	0.260565	90.6134	0	36.8959
REACTOME CELL SURFACE INTERACTIONS AT THE VASCULAR WALL	7.02288	0.259177	90.5204	0	11.71
REACTOME APC CDC20 MEDIATED DEGRADATION OF NEK2A	3.09209	0.259077	90.4275	5.02074	94.9814
REACTOME GPVI MEDIATED ACTIVATION CASCADE	4.11387	0.258513	90.3346	0	9.47955
REACTOME APC C CDC20 MEDIATED DEGRADATION OF CYCLIN B	3.23611	0.257793	90.2416	4.84418	92.5651
REACTOME PLATELET ADHESION TO EXPOSED COLLAGEN	3.13371	0.257754	90.1487	1.10304	86.8959
REACTOME FORMATION OF TUBULIN FOLDING INTERMEDIATES BY CCT TRIC	3.30852	0.257587	90.0558	4.66119	91.0781
BIOCARTA ASBCELL PATHWAY	3.19989	0.256761	89.9628	0	45.8178
BIOCARTA PROTEASOME PATHWAY	2.86087	0.256337	89.8699	4.9099	93.4015
REACTOME TRAF6 MEDIATED INDUCTION OF TAK1 COMPLEX	1.97369	0.256048	89.777	0	26.9517
REACTOME HEMOSTASIS	6.87488	0.255953	89.684	0	23.7918
KEGG ALLOGRAFT REJECTION	7.0247	0.255916	89.5911	0	44.2379
KEGG OOCYTE MEIOSIS	4.91752	0.255327	89.4981	4.72396	91.7286
REACTOME PHOSPHORYLATION OF THE APC C	2.15587	0.255084	89.4052	4.94921	94.052
REACTOME RECRUITMENT OF MITOTIC CENTROSOME PROTEINS AND COMPLEXES	1.84931	0.254982	89.3123	5.05243	95.632
REACTOME TRAFFICKING AND PROCESSING OF ENDOSOMAL TLR	1.80487	0.253904	89.2193	0.82345	85.4089
BIOCARTA PTC1 PATHWAY	1.86896	0.253484	89.1264	4.69985	91.3569
REACTOME INHIBITION OF THE PROTEOLYTIC ACTIVITY OF APC C REQUIRED FOR THE ONSET OF ANAPHASE BY MITOTIC SPINDLE CHECKPOINT COMPONENTS	2.14008	0.253266	89.0335	5.13251	96.3755
REACTOME ERKS ARE INACTIVATED	1.55381	0.252725	88.9405	1.25547	87.8253
BIOCARTA CTLA4 PATHWAY	11.2788	0.251449	88.8476	0	67.8439
KEGG PROGESTERONE MEDIATED OOCYTE MATURATION	2.26171	0.250977	88.7546	4.60274	90.7063
REACTOME PROTEIN FOLDING	2.37808	0.250898	88.6617	4.88641	93.1227
KEGG TYPE I DIABETES MELLITUS	6.2507	0.250437	88.5688	0	47.119
REACTOME NEF MEDIATES DOWN MODULATION OF CELL SURFACE RECEPTORS BY RECRUITING THEM TO CLATHRIN ADAPTERS	1.54226	0.250427	88.4758	0	72.9554
KEGG GRAFT VERSUS HOST DISEASE	6.69449	0.25002	88.3829	0	44.3309
KEGG INTESTINAL IMMUNE NETWORK FOR IGA PRODUCTION	4.92499	0.24898	88.29	0	62.9182
KEGG ECM RECEPTOR INTERACTION	16.103	0.247334	88.197	0.845405	85.5948
REACTOME PREFOLDIN MEDIATED TRANSFER OF SUBSTRATE TO CCT TRIC	3.77769	0.246395	88.1041	5.00312	94.7026
REACTOME MRNA SPLICING	2.27758	0.246327	88.0112	4.54361	90.6134
KEGG ANTIGEN PROCESSING AND PRESENTATION	5.3271	0.246015	87.9182	0	61.71
REACTOME ANTIGEN PROCESSING CROSS PRESENTATION	4.81885	0.245093	87.8253	0.554543	84.2937
BIOCARTA IL5 PATHWAY	1.37099	0.244369	87.7323	0	80.4833
REACTOME APC C CDC20 MEDIATED DEGRADATION OF MITOTIC PROTEINS	9.66605	0.244325	87.6394	4.8567	92.658
BIOCARTA CELL2CELL PATHWAY	2.91835	0.243308	87.5465	0.493137	83.9219
BIOCARTA RANMS PATHWAY	3.75046	0.242653	87.4535	5.53485	98.3271
REACTOME REGULATION OF MITOTIC CELL CYCLE	13.5298	0.242459	87.3606	5.1965	96.9331
REACTOME TCA CYCLE AND RESPIRATORY ELECTRON TRANSPORT	1.39786	0.242392	87.2677	3.92874	89.8699
KEGG VIRAL MYOCARDITIS	6.21144	0.242082	87.1747	0	44.6097
BIOCARTA CTL PATHWAY	8.58488	0.241834	87.0818	0	54.0892
BIOCARTA THELPER PATHWAY	12.1491	0.240702	86.9888	0.229302	82.6208
KEGG AUTOIMMUNE THYROID DISEASE	7.0247	0.240499	86.8959	0	44.052
REACTOME INTERFERON GAMMA SIGNALING	2.94392	0.240094	86.803	0.714328	84.9442
REACTOME CD28 DEPENDENT VAV1 PATHWAY	2.13586	0.239563	86.71	0	35.6877
REACTOME APC C CDH1 MEDIATED DEGRADATION OF CDC20 AND OTHER APC C CDH1 TARGETED PROTEINS IN LATE MITOSIS EARLY G1	8.4105	0.238626	86.6171	5.1969	97.026
REACTOME RECRUITMENT OF NUMA TO MITOTIC CENTROSOMES	2.65877	0.2375	86.5242	5.1874	96.8401
REACTOME LOSS OF NLP FROM MITOTIC CENTROSOMES	1.54211	0.237279	86.4312	3.91609	89.777
BIOCARTA BLYMPHOCYTE PATHWAY	4.56431	0.237273	86.3383	0	49.2565
REACTOME AXON GUIDANCE	3.80369	0.236987	86.2454	0.404309	83.2714
KEGG P53 SIGNALING PATHWAY	1.89941	0.236906	86.1524	5.03829	95.3532
REACTOME CHONDROITIN SULFATE DERMATAN SULFATE METABOLISM	2.47777	0.236902	86.0595	0.295054	82.8996
REACTOME TOLL RECEPTOR CASCADES	2.80877	0.236446	85.9665	0.222145	82.5279
BIOCARTA TCR PATHWAY	2.67911	0.236365	85.8736	0	67.1933
REACTOME PROCESSING OF CAPPED INTRONLESS PRE MRNA	1.53437	0.236034	85.7807	5.54013	98.4201
BIOCARTA TCRA PATHWAY	8.56296	0.235577	85.6877	0	79.7398
BIOCARTA TCYTOTOXIC PATHWAY	9.9399	0.235265	85.5948	0.287658	82.8067
KEGG HEMATOPOIETIC CELL LINEAGE	8.61334	0.234218	85.5019	0	62.3606
REACTOME CELL EXTRACELLULAR MATRIX INTERACTIONS	1.40768	0.233951	85.4089	0.715363	85.0372
REACTOME KINESINS	9.76838	0.233157	85.316	4.71973	91.6357
REACTOME SLBP DEPENDENT PROCESSING OF REPLICATION DEPENDENT HISTONE PRE MRNAS	2.65659	0.232901	85.223	5.63749	98.6989
REACTOME MRNA SPLICING MINOR PATHWAY	3.11955	0.232775	85.1301	5.28588	97.3978
REACTOME G2 M DNA DAMAGE CHECKPOINT	2.48878	0.232704	85.0372	4.63133	90.9851
REACTOME ASSOCIATION OF TRIC CCT WITH TARGET PROTEINS DURING BIOSYNTHESIS	2.71098	0.230878	84.9442	4.25681	90.2416
REACTOME FACTORS INVOLVED IN MEGAKARYOCYTE DEVELOPMENT AND PLATELET PRODUCTION	4.66028	0.229851	84.8513	4.5075	90.5204
BIOCARTA UCALPAIN PATHWAY	3.0447	0.229624	84.7584	0.722603	85.1301
REACTOME INNATE IMMUNE SYSTEM	7.83591	0.227837	84.6654	0	30.3903
REACTOME TRIGLYCERIDE BIOSYNTHESIS	1.69576	0.227618	84.5725	0	11.1524
BIOCARTA G2 PATHWAY	2.90851	0.224495	84.4796	5.07759	96.0037
REACTOME MITOTIC PROMETAPHASE	10.6284	0.222846	84.3866	5.141	96.4684
BIOCARTA CSK PATHWAY	6.00293	0.222834	84.2937	0	44.8885
REACTOME UNWINDING OF DNA	9.158	0.22255	84.2007	4.96109	94.2379
REACTOME DEVELOPMENTAL BIOLOGY	2.98925	0.221613	84.1078	0.502509	84.0149
REACTOME CELL CYCLE CHECKPOINTS	20.5798	0.221001	84.0149	4.94246	93.7732
REACTOME SEMA4D IN SEMAPHORIN SIGNALING	1.54153	0.218731	83.9219	0.427948	83.4572
REACTOME SCF BETA TRCP MEDIATED DEGRADATION OF EMI1	7.00967	0.218716	83.829	4.80083	92.0074
REACTOME ACTIVATION OF NF KAPPAB IN B CELLS	3.78646	0.217514	83.7361	5.01023	94.7955
REACTOME CELL CYCLE MITOTIC	42.1312	0.21737	83.6431	4.93004	93.6803
REACTOME CELL CELL JUNCTION ORGANIZATION	1.6746	0.216651	83.5502	0.872129	85.7807
REACTOME INTEGRIN CELL SURFACE INTERACTIONS	4.97237	0.216447	83.4572	0.51025	84.1078
KEGG CELL CYCLE	17.9386	0.215866	83.3643	5.05342	95.7249
REACTOME CELL CYCLE	49.2218	0.214069	83.2714	4.91296	93.4944
REACTOME G2 M CHECKPOINTS	17.6856	0.213837	83.1784	5.04152	95.539
REACTOME CLASS I MHC MEDIATED ANTIGEN PROCESSING PRESENTATION	2.30828	0.213816	83.0855	1.91361	89.1264
REACTOME G1 S SPECIFIC TRANSCRIPTION	6.74479	0.213491	82.9926	5.07933	96.0967
REACTOME DESTABILIZATION OF MRNA BY AUF1 HNRNP D0	4.62011	0.212673	82.8996	4.9562	94.145
REACTOME CYCLIN E ASSOCIATED EVENTS DURING G1 S TRANSITION	6.82893	0.211923	82.8067	4.70789	91.4498
REACTOME CELL JUNCTION ORGANIZATION	4.84125	0.211375	82.7138	0.986538	86.4312
KEGG PRIMARY IMMUNODEFICIENCY	6.72782	0.210096	82.6208	0.374578	83.0855
REACTOME DNA REPLICATION	35.0348	0.210009	82.5279	5.06637	95.8178
REACTOME REGULATION OF MRNA STABILITY BY PROTEINS THAT BIND AU RICH ELEMENTS	2.86719	0.209763	82.4349	4.94877	93.8662
REACTOME VIF MEDIATED DEGRADATION OF APOBEC3G	4.62011	0.208504	82.342	3.84654	89.684
REACTOME CYTOKINE SIGNALING IN IMMUNE SYSTEM	4.16254	0.208365	82.2491	0	32.342
REACTOME SCFSKP2 MEDIATED DEGRADATION OF P27 P21	7.70917	0.208342	82.1561	4.83296	92.4721
REACTOME DNA STRAND ELONGATION	14.0201	0.208199	82.0632	5.69207	98.9777
REACTOME MITOTIC M M G1 PHASES	27.9561	0.207617	81.9703	4.97993	94.5167
REACTOME G1 S TRANSITION	20.581	0.20757	81.8773	5.03018	95.1673
REACTOME MITOTIC G1 G1 S PHASES	18.9071	0.206711	81.7844	4.98845	94.6097
REACTOME AUTODEGRADATION OF CDH1 BY CDH1 APC C	5.50446	0.204802	81.6914	5.11716	96.2825
REACTOME ENDOSOMAL VACUOLAR PATHWAY	1.57959	0.204641	81.5985	0	72.4907
KEGG DNA REPLICATION	13.5828	0.204358	81.5056	5.89691	99.6283
REACTOME S PHASE	18.9715	0.203769	81.4126	5.08202	96.1896
REACTOME E2F ENABLED INHIBITION OF PRE REPLICATION COMPLEX FORMATION	2.65659	0.203243	81.3197	4.62659	90.8922
REACTOME G0 AND EARLY G1	3.99666	0.202687	81.2268	4.71817	91.5428
REACTOME NEPHRIN INTERACTIONS	1.84329	0.202379	81.1338	1.04216	86.6171
REACTOME PROCESSING OF CAPPED INTRON CONTAINING PRE MRNA	4.16485	0.201738	81.0409	5.4632	98.0483
REACTOME SYNTHESIS OF DNA	17.1547	0.201719	80.948	5.03884	95.4461
REACTOME AUTODEGRADATION OF THE E3 UBIQUITIN LIGASE COP1	4.88957	0.201256	80.855	4.89842	93.3086
REACTOME P53 DEPENDENT G1 DNA DAMAGE RESPONSE	4.37086	0.200851	80.7621	5.14351	96.5613
KEGG SPLICEOSOME	2.50774	0.200498	80.6691	4.97177	94.3309
KEGG CARDIAC MUSCLE CONTRACTION	1.54469	0.200285	80.5762	3.15113	89.4981
KEGG REGULATION OF ACTIN CYTOSKELETON	1.47074	0.199362	80.4833	0.568802	84.3866
REACTOME ADHERENS JUNCTIONS INTERACTIONS	1.63057	0.198844	80.3903	0.942986	86.2454
REACTOME MRNA PROCESSING	3.65348	0.198831	80.2974	5.22358	97.119
REACTOME ACTIVATION OF ATR IN RESPONSE TO REPLICATION STRESS	14.1954	0.198825	80.2045	5.03728	95.2602
REACTOME HIV INFECTION	3.71449	0.198684	80.1115	4.24177	90.1487
REACTOME REGULATION OF ORNITHINE DECARBOXYLASE ODC	4.70753	0.198667	80.0186	5.46707	98.1413
REACTOME REGULATION OF APOPTOSIS	4.2146	0.19842	79.9257	4.97906	94.4238
REACTOME ACTIVATION OF CHAPERONE GENES BY XBP1S	1.57769	0.197821	79.8327	0.838777	85.5019
REACTOME ORC1 REMOVAL FROM CHROMATIN	9.11357	0.19439	79.7398	4.47407	90.4275
REACTOME METABOLISM OF NON CODING RNA	6.31219	0.193842	79.6468	5.69364	99.0706
REACTOME METABOLISM OF NUCLEOTIDES	1.70703	0.193692	79.5539	5.67499	98.7918
REACTOME SIGNALING BY WNT	3.65558	0.19342	79.461	5.02169	95.0743
REACTOME MHC CLASS II ANTIGEN PRESENTATION	4.77791	0.19339	79.368	3.72686	89.5911
REACTOME ER PHAGOSOME PATHWAY	3.92294	0.192934	79.2751	2.14127	89.2193
REACTOME CHROMOSOME MAINTENANCE	12.0445	0.192549	79.1822	5.31078	97.5836
KEGG PROTEASOME	6.42644	0.192154	79.0892	4.88199	92.9368
REACTOME E2F MEDIATED REGULATION OF DNA REPLICATION	8.4213	0.191406	78.9963	5.15736	96.6543
REACTOME CELL CELL COMMUNICATION	3.68789	0.191341	78.9033	0.848334	85.6877
REACTOME CROSS PRESENTATION OF SOLUBLE EXOGENOUS ANTIGENS ENDOSOMES	5.08204	0.191263	78.8104	4.89216	93.2156
REACTOME HOST INTERACTIONS OF HIV FACTORS	3.78926	0.191224	78.7175	4.0222	89.9628
REACTOME TRANS GOLGI NETWORK VESICLE BUDDING	1.43835	0.189422	78.6245	0	73.513
REACTOME REPAIR SYNTHESIS FOR GAP FILLING BY DNA POL IN TC NER	5.00124	0.188316	78.5316	5.83796	99.2565
REACTOME CDK MEDIATED PHOSPHORYLATION AND REMOVAL OF CDC6	6.09348	0.187304	78.4387	4.81867	92.1933
REACTOME P53 INDEPENDENT G1 S DNA DAMAGE CHECKPOINT	5.88671	0.187241	78.3457	4.82172	92.2862
REACTOME LAGGING STRAND SYNTHESIS	5.49653	0.187106	78.2528	6.00572	99.7212
REACTOME REMOVAL OF THE FLAP INTERMEDIATE FROM THE C STRAND	1.80754	0.186943	78.1599	5.01354	94.8885
REACTOME PLATELET ACTIVATION SIGNALING AND AGGREGATION	2.69498	0.186812	78.0669	0	27.881
REACTOME GLOBAL GENOMIC NER GG NER	2.76315	0.185027	77.974	5.8605	99.5353
REACTOME DEPOSITION OF NEW CENPA CONTAINING NUCLEOSOMES AT THE CENTROMERE	4.99466	0.184469	77.881	4.86228	92.7509
KEGG MISMATCH REPAIR	7.12095	0.184383	77.7881	5.8414	99.3494
KEGG LYSOSOME	3.54597	0.182997	77.6952	0	65.7993
REACTOME EXTENSION OF TELOMERES	8.52893	0.181803	77.6022	5.67805	98.8848
KEGG VIBRIO CHOLERAE INFECTION	1.6	0.181041	77.5093	0.432523	83.5502
KEGG ARRHYTHMOGENIC RIGHT VENTRICULAR CARDIOMYOPATHY ARVC	2.11036	0.180927	77.4164	0.740542	85.223
REACTOME DNA REPAIR	4.48374	0.180414	77.3234	5.29081	97.4907
REACTOME TRANSCRIPTION COUPLED NER TC NER	3.11278	0.180095	77.2305	5.57926	98.513
REACTOME ANTIGEN PROCESSING UBIQUITINATION PROTEASOME DEGRADATION	2.91614	0.179901	77.1375	4.78724	91.9145
KEGG NUCLEOTIDE EXCISION REPAIR	2.12175	0.178603	77.0446	5.85255	99.4424
REACTOME INTERFERON SIGNALING	2.53398	0.178012	76.9517	0.943834	86.3383
BIOCARTA MCM PATHWAY	6.39962	0.176742	76.8587	4.86828	92.8439
REACTOME HIV LIFE CYCLE	1.51873	0.17654	76.7658	4.81251	92.1004
REACTOME ASSEMBLY OF THE PRE REPLICATIVE COMPLEX	9.32773	0.174674	76.6729	4.61541	90.7993
REACTOME TELOMERE MAINTENANCE	7.50314	0.173264	76.5799	5.51429	98.2342
REACTOME ACTIVATION OF THE PRE REPLICATIVE COMPLEX	12.3415	0.170701	76.487	4.88619	93.0297
REACTOME NUCLEOTIDE EXCISION REPAIR	2.80296	0.16937	76.3941	5.44654	97.9554
REACTOME M G1 TRANSITION	13.221	0.167955	76.3011	4.91818	93.5874
REACTOME CDT1 ASSOCIATION WITH THE CDC6 ORC ORIGIN COMPLEX	6.59132	0.167137	76.2082	4.76187	91.8216
REACTOME INTERACTIONS OF VPR WITH HOST CELLULAR PROTEINS	1.94616	0.165274	76.1152	5.1679	96.7472
REACTOME DOWNSTREAM SIGNALING EVENTS OF B CELL RECEPTOR BCR	2.40855	0.163245	76.0223	5.23009	97.2119
REACTOME MUSCLE CONTRACTION	1.44591	0.162349	75.9294	0.474913	83.7361
REACTOME RESOLUTION OF AP SITES VIA THE MULTIPLE NUCLEOTIDE PATCH REPLACEMENT PATHWAY	1.39511	0.162294	75.8364	5.33026	97.7695
REACTOME ANTIGEN PRESENTATION FOLDING ASSEMBLY AND PEPTIDE LOADING OF CLASS I MHC	1.32149	0.162111	75.7435	0.411477	83.3643
REACTOME POL SWITCHING	4.54535	0.161236	75.6506	6.21987	100
REACTOME INTERFERON ALPHA BETA SIGNALING	3.43755	0.160855	75.5576	0.489819	83.829
REACTOME APOPTOSIS	1.41634	0.160855	75.4647	4.69457	91.2639
REACTOME NEP NS2 INTERACTS WITH THE CELLULAR EXPORT MACHINERY	1.79971	0.158684	75.3717	5.34156	97.8625
BIOCARTA MTA3 PATHWAY	1.54226	0.154264	75.2788	1.51869	88.8476
REACTOME RESPIRATORY ELECTRON TRANSPORT ATP SYNTHESIS BY CHEMIOSMOTIC COUPLING AND HEAT PRODUCTION BY UNCOUPLING PROTEINS	1.3614	0.149752	75.1859	4.38516	90.3346
REACTOME REGULATION OF GLUCOKINASE BY GLUCOKINASE REGULATORY PROTEIN	1.42966	0.145197	75.0929	5.32965	97.6766
KEGG BASE EXCISION REPAIR	3.53341	0.142916	75	5.26936	97.3048
REACTOME PROCESSIVE SYNTHESIS ON THE LAGGING STRAND	1.78895	0.13468	74.9071	5.76335	99.1636
REACTOME ASSOCIATION OF LICENSING FACTORS WITH THE PRE REPLICATIVE COMPLEX	1.9286	0.131777	74.8141	4.94913	93.9591
REACTOME TRANSPORT OF RIBONUCLEOPROTEINS INTO THE HOST NUCLEUS	2.34118	0.128566	74.7212	5.07597	95.9108
REACTOME MEMBRANE TRAFFICKING	1.88312	0.12703	74.6283	0.660971	84.6654
KEGG PYRIMIDINE METABOLISM	1.50845	0.110262	74.5353	6.10783	99.8141
REACTOME RESPIRATORY ELECTRON TRANSPORT	2.00246	0.108289	74.4424	4.82453	92.3792
BIOCARTA NUCLEARRS PATHWAY	0.252671	0	74.3494	0	79.368
BIOCARTA IGF1R PATHWAY	0	0	74.2565	0	78.6245
BIOCARTA MTOR PATHWAY	0.445567	0	74.1636	0	78.5316
BIOCARTA IL10 PATHWAY	0.158677	0	74.0706	0	80.7621
BIOCARTA P53 PATHWAY	0	0	73.9777	0	78.2528
BIOCARTA KERATINOCYTE PATHWAY	0	0	73.8848	0	80.855
BIOCARTA RARRXR PATHWAY	0.164366	0	73.7918	0	81.7844
BIOCARTA LECTIN PATHWAY	0	0	73.6989	0	79.5539
BIOCARTA ETS PATHWAY	0.232463	0	73.6059	0	77.7881
BIOCARTA PPARA PATHWAY	0	0	73.513	0	77.6952
BIOCARTA MAPK PATHWAY	0.0411342	0	73.4201	0	77.5093
BIOCARTA PDGF PATHWAY	0	0	73.3271	0	78.1599
BIOCARTA CCR5 PATHWAY	0.888477	0	73.2342	0	78.0669
BIOCARTA PYK2 PATHWAY	0	0	73.1413	0	77.2305
BIOCARTA INTRINSIC PATHWAY	0	0	73.0483	0	81.2268
BIOCARTA INTEGRIN PATHWAY	1.09696	0	72.9554	0	81.3197
BIOCARTA PITX2 PATHWAY	0	0	72.8625	0	78.7175
BIOCARTA NGF PATHWAY	0	0	72.7695	0	78.8104
BIOCARTA IL2RB PATHWAY	1.08661	0	72.6766	0	80.948
BIOCARTA IL22BP PATHWAY	0.272908	0	72.5836	0	81.6914
BIOCARTA IL7 PATHWAY	1.02621	0	72.4907	0	81.1338
BIOCARTA GSK3 PATHWAY	0.896727	0	72.3978	0	82.1561
BIOCARTA DEATH PATHWAY	0	0	72.3048	0	81.9703
BIOCARTA RACCYCD PATHWAY	0	0	72.2119	0	81.8773
BIOCARTA NOS1 PATHWAY	0	0	72.119	0	79.461
BIOCARTA GLEEVEC PATHWAY	0	0	72.026	0	82.342
BIOCARTA INSULIN PATHWAY	0	0	71.9331	0	81.4126
BIOCARTA ARENRF2 PATHWAY	0	0	71.8401	0	79.0892
BIOCARTA NFKB PATHWAY	0.91091	0	71.7472	0	79.2751
BIOCARTA P38MAPK PATHWAY	0	0	71.6543	0	78.4387
BIOCARTA NTHI PATHWAY	0	0	71.5613	0	79.1822
BIOCARTA NFAT PATHWAY	0	0	71.4684	0	78.9963
BIOCARTA VIP PATHWAY	0	0	71.3755	0	78.9033
BIOCARTA EGFR SMRTE PATHWAY	0	0	71.2825	0	77.3234
REACTOME SHC RELATED EVENTS	0.187522	0	71.1896	0	66.3569
BIOCARTA PTDINS PATHWAY	1.05757	0	71.0967	0	77.974
BIOCARTA TRKA PATHWAY	0.0765799	0	71.0037	0	71.6543
REACTOME EXTRINSIC PATHWAY FOR APOPTOSIS	0	0	70.9108	0	75.2788
REACTOME PYRUVATE METABOLISM AND CITRIC ACID TCA CYCLE	0.552891	0	70.8178	0	75.1859
REACTOME RNA POL III TRANSCRIPTION INITIATION FROM TYPE 2 PROMOTER	0	0	70.7249	0	75.0929
REACTOME PYRIMIDINE CATABOLISM	0.452148	0	70.632	0	75
REACTOME GLYCOGEN BREAKDOWN GLYCOGENOLYSIS	0	0	70.539	0	74.9071
BIOCARTA ACTINY PATHWAY	0.272691	0	70.4461	0	74.8141
BIOCARTA WNT PATHWAY	0	0	70.3532	0	74.7212
BIOCARTA VITCB PATHWAY	0.262362	0	70.2602	0	74.6283
BIOCARTA VEGF PATHWAY	0.273902	0	70.1673	0	74.5353
BIOCARTA ARF PATHWAY	0.222358	0	70.0743	0	71.7472
BIOCARTA TFF PATHWAY	0.584395	0	69.9814	0	71.5613
REACTOME APOPTOTIC CLEAVAGE OF CELLULAR PROTEINS	0.285899	0	69.8885	0	75.4647
BIOCARTA CARM1 PATHWAY	0	0	69.7955	0	71.4684
BIOCARTA CREB PATHWAY	0	0	69.7026	0	68.6803
BIOCARTA TPO PATHWAY	0	0	69.6097	0	68.5874
BIOCARTA TOLL PATHWAY	0.626949	0	69.5167	0	68.4944
BIOCARTA TNFR2 PATHWAY	0.448085	0	69.4238	0	68.4015
BIOCARTA TNFR1 PATHWAY	0.869496	0	69.3309	0	68.3086
BIOCARTA STRESS PATHWAY	0	0	69.2379	0	68.2156
BIOCARTA PAR1 PATHWAY	0	0	69.145	0	68.1227
BIOCARTA SARS PATHWAY	0	0	69.052	0	68.0297
BIOCARTA LONGEVITY PATHWAY	0.827562	0	68.9591	0	67.9368
REACTOME PTM GAMMA CARBOXYLATION HYPUSINE FORMATION AND ARYLSULFATASE ACTIVATION	0.259028	0	68.8662	0	75.3717
REACTOME RNA POL I TRANSCRIPTION TERMINATION	0	0	68.7732	0	75.5576
BIOCARTA PLCE PATHWAY	0	0	68.6803	0	77.881
REACTOME CTNNB1 PHOSPHORYLATION CASCADE	0	0	68.5874	0	76.7658
REACTOME TRIF MEDIATED TLR3 SIGNALING	0.582404	0	68.4944	0	72.3048
REACTOME GROWTH HORMONE RECEPTOR SIGNALING	0	0	68.4015	0	72.2119
REACTOME BMAL1 CLOCK NPAS2 ACTIVATES CIRCADIAN EXPRESSION	0	0	68.3086	0	72.119
REACTOME SPRY REGULATION OF FGF SIGNALING	0.286697	0	68.2156	0	72.026
REACTOME DAG AND IP3 SIGNALING	0	0	68.1227	0	71.9331
REACTOME SIGNALING BY NODAL	0	0	68.0297	0	71.8401
REACTOME SIGNALING BY SCF KIT	0.0629818	0	67.9368	0	74.1636
REACTOME NEF MEDIATED DOWNREGULATION OF MHC CLASS I COMPLEX CELL SURFACE EXPRESSION	0	0	67.8439	0	74.3494
REACTOME COPI MEDIATED TRANSPORT	0.0528273	0	67.7509	0	76.8587
REACTOME INSULIN RECEPTOR RECYCLING	0.766426	0	67.658	0	74.4424
REACTOME SIGNALLING BY NGF	0.119549	0	67.5651	0	76.6729
REACTOME PROCESSING OF INTRONLESS PRE MRNAS	0	0	67.4721	0	75.6506
REACTOME ANDROGEN BIOSYNTHESIS	0	0	67.3792	0	76.5799
REACTOME METABOLISM OF STEROID HORMONES AND VITAMINS A AND D	0	0	67.2862	0	76.487
REACTOME SYNTHESIS OF BILE ACIDS AND BILE SALTS	0	0	67.1933	0	76.3941
REACTOME SYNTHESIS OF BILE ACIDS AND BILE SALTS VIA 24 HYDROXYCHOLESTEROL	0	0	67.1004	0	76.3011
REACTOME SIGNALING BY RHO GTPASES	0.279672	0	67.0074	0	76.2082
REACTOME RECYCLING OF BILE ACIDS AND SALTS	0.784562	0	66.9145	0	76.1152
REACTOME SYNTHESIS OF BILE ACIDS AND BILE SALTS VIA 7ALPHA HYDROXYCHOLESTEROL	0	0	66.8216	0	76.0223
REACTOME BILE ACID AND BILE SALT METABOLISM	0.29343	0	66.7286	0	75.9294
REACTOME BASE EXCISION REPAIR	1.2534	0	66.6357	0	75.8364
REACTOME GAP JUNCTION DEGRADATION	0.298495	0	66.5428	0	75.7435
BIOCARTA KREB PATHWAY	0	0	66.4498	0	67.7509
BIOCARTA 41BB PATHWAY	0	0	66.3569	0	68.7732
BIOCARTA TGFB PATHWAY	0	0	66.2639	0	67.4721
BIOCARTA RB PATHWAY	0.817823	0	66.171	0	74.2565
BIOCARTA DREAM PATHWAY	0	0	66.0781	0	69.9814
BIOCARTA PML PATHWAY	0.712385	0	65.9851	0	69.8885
BIOCARTA PGC1A PATHWAY	0	0	65.8922	0	69.7955
BIOCARTA P27 PATHWAY	0.817823	0	65.7993	0	69.7026
BIOCARTA STEM PATHWAY	0.148479	0	65.7063	0	69.6097
BIOCARTA EIF4 PATHWAY	0	0	65.6134	0	69.5167
BIOCARTA EIF2 PATHWAY	0	0	65.5204	0	69.4238
BIOCARTA CK1 PATHWAY	0	0	65.4275	0	69.3309
BIOCARTA BAD PATHWAY	0.0276653	0	65.3346	0	69.2379
BIOCARTA CHREBP2 PATHWAY	0	0	65.2416	0	69.145
BIOCARTA NKCELLS PATHWAY	0	0	65.1487	0	76.9517
BIOCARTA TEL PATHWAY	0	0	65.0558	0	67.3792
BIOCARTA RAS PATHWAY	0	0	64.9628	0	81.5056
BIOCARTA RAC1 PATHWAY	0	0	64.8699	0	77.1375
BIOCARTA RAB PATHWAY	0.423655	0	64.777	0	80.1115
BIOCARTA PTEN PATHWAY	0.218675	0	64.684	0	80.5762
BIOCARTA AKAPCENTROSOME PATHWAY	0.105508	0	64.5911	0	82.2491
BIOCARTA PS1 PATHWAY	0.349871	0	64.4981	0	82.0632
BIOCARTA PLATELETAPP PATHWAY	0.356709	0	64.4052	0	81.5985
BIOCARTA MYOSIN PATHWAY	0	0	64.3123	0	79.8327
BIOCARTA CDK5 PATHWAY	0	0	64.2193	0	77.4164
BIOCARTA EDG1 PATHWAY	0.00533017	0	64.1264	0	77.6022
BIOCARTA LEPTIN PATHWAY	0	0	64.0335	0	70.0743
BIOCARTA RHO PATHWAY	0	0	63.9405	0	70.1673
BIOCARTA AKAP13 PATHWAY	0	0	63.8476	0	70.2602
BIOCARTA ATRBRCA PATHWAY	0.402278	0	63.7546	0	70.3532
BIOCARTA TALL1 PATHWAY	0.350151	0	63.6617	0	67.2862
BIOCARTA HSP27 PATHWAY	0.0487183	0	63.5688	0	67.1004
BIOCARTA BARRESTIN PATHWAY	0.0515689	0	63.4758	0	67.0074
BIOCARTA SPRY PATHWAY	0	0	63.3829	0	66.9145
BIOCARTA SHH PATHWAY	0	0	63.29	0	66.8216
BIOCARTA SODD PATHWAY	0.21596	0	63.197	0	66.7286
BIOCARTA IGF1MTOR PATHWAY	0	0	63.1041	0	66.6357
BIOCARTA GPCR PATHWAY	0	0	63.0112	0	66.5428
BIOCARTA MET PATHWAY	0	0	62.9182	0	67.5651
BIOCARTA IL6 PATHWAY	0.0796393	0	62.8253	0	80.6691
BIOCARTA BARRESTIN SRC PATHWAY	0.0433603	0	62.7323	0	69.052
BIOCARTA BARR MAPK PATHWAY	0	0	62.6394	0	71.2825
BIOCARTA CDC42RAC PATHWAY	0.412767	0	62.5465	0	71.1896
BIOCARTA PARKIN PATHWAY	0.0137804	0	62.4535	0	71.0967
BIOCARTA ACH PATHWAY	0	0	62.3606	0	71.0037
BIOCARTA MITOCHONDRIA PATHWAY	0	0	62.2677	0	70.9108
BIOCARTA MEF2D PATHWAY	0.0433603	0	62.1747	0	70.8178
BIOCARTA MAL PATHWAY	0	0	62.0818	0	70.7249
BIOCARTA ERK5 PATHWAY	0.116479	0	61.9888	0	70.632
BIOCARTA HER2 PATHWAY	0.0843338	0	61.8959	0	70.539
BIOCARTA CARDIACEGF PATHWAY	0	0	61.803	0	70.4461
BIOCARTA IL1R PATHWAY	0	0	61.71	0	68.8662
BIOCARTA CD40 PATHWAY	0	0	61.6171	0	53.0669
BIOCARTA IL4 PATHWAY	0.939055	0	61.5242	0	80.3903
KEGG ABC TRANSPORTERS	0.0967876	0	61.4312	0	64.1264
KEGG PHOSPHATIDYLINOSITOL SIGNALING SYSTEM	0.0820947	0	61.3383	0	65.3346
KEGG CALCIUM SIGNALING PATHWAY	0.0784633	0	61.2454	0	65.0558
KEGG ERBB SIGNALING PATHWAY	0.121608	0	61.1524	0	64.9628
KEGG MAPK SIGNALING PATHWAY	0.641932	0	61.0595	0	64.8699
KEGG NON HOMOLOGOUS END JOINING	0.504773	0	60.9665	0	64.777
KEGG HOMOLOGOUS RECOMBINATION	0.0276653	0	60.8736	0	64.684
KEGG PPAR SIGNALING PATHWAY	0	0	60.7807	0	64.5911
KEGG PROTEIN EXPORT	0	0	60.6877	0	64.4981
KEGG BASAL TRANSCRIPTION FACTORS	0	0	60.5948	0	64.4052
KEGG RNA POLYMERASE	0	0	60.5019	0	64.3123
KEGG RNA DEGRADATION	0	0	60.4089	0	64.2193
KEGG BIOSYNTHESIS OF UNSATURATED FATTY ACIDS	0	0	60.316	0	64.0335
BIOCARTA IL3 PATHWAY	0.654798	0	60.223	0	80.2974
KEGG DRUG METABOLISM OTHER ENZYMES	0.603245	0	60.1301	0	63.9405
KEGG DRUG METABOLISM CYTOCHROME P450	0	0	60.0372	0	63.8476
KEGG AMINOACYL TRNA BIOSYNTHESIS	0	0	59.9442	0	63.7546
KEGG SULFUR METABOLISM	0	0	59.8513	0	63.6617
KEGG NITROGEN METABOLISM	0	0	59.7584	0	60.7807
KEGG LIMONENE AND PINENE DEGRADATION	0.228919	0	59.6654	0	66.171
KEGG TERPENOID BACKBONE BIOSYNTHESIS	0	0	59.5725	0	60.6877
KEGG PORPHYRIN AND CHLOROPHYLL METABOLISM	0.0319508	0	59.4796	0	60.5019
KEGG RETINOL METABOLISM	0	0	59.3866	0	57.5279
KEGG FOLATE BIOSYNTHESIS	0	0	59.2937	0	57.4349
KEGG PANTOTHENATE AND COA BIOSYNTHESIS	0	0	59.2007	0	57.342
KEGG NEUROACTIVE LIGAND RECEPTOR INTERACTION	0.366889	0	59.1078	0	65.4275
KEGG UBIQUITIN MEDIATED PROTEOLYSIS	0.32537	0	59.0149	0	65.5204
KEGG SNARE INTERACTIONS IN VESICULAR TRANSPORT	0	0	58.9219	0	65.6134
KEGG REGULATION OF AUTOPHAGY	0	0	58.829	0	65.7063
KEGG NEUROTROPHIN SIGNALING PATHWAY	0.108265	0	58.7361	0	63.197
KEGG LONG TERM POTENTIATION	0	0	58.6431	0	63.1041
KEGG CIRCADIAN RHYTHM MAMMAL	0.106833	0	58.5502	0	63.0112
KEGG FC GAMMA R MEDIATED PHAGOCYTOSIS	0.345163	0	58.4572	0	62.7323
KEGG FC EPSILON RI SIGNALING PATHWAY	0.869439	0	58.3643	0	62.6394
KEGG RIG I LIKE RECEPTOR SIGNALING PATHWAY	0	0	58.2714	0	63.29
KEGG NOD LIKE RECEPTOR SIGNALING PATHWAY	0.759631	0	58.1784	0	62.0818
KEGG RENIN ANGIOTENSIN SYSTEM	0	0	58.0855	0	61.803
KEGG GAP JUNCTION	1.24491	0	57.9926	0	61.5242
KEGG TIGHT JUNCTION	1.2177	0	57.8996	0	61.4312
KEGG ADHERENS JUNCTION	0.555811	0	57.8067	0	61.3383
KEGG VEGF SIGNALING PATHWAY	0.0751849	0	57.7138	0	61.2454
KEGG AXON GUIDANCE	0.11852	0	57.6208	0	61.1524
KEGG TGF BETA SIGNALING PATHWAY	0	0	57.5279	0	61.0595
KEGG HEDGEHOG SIGNALING PATHWAY	0	0	57.4349	0	60.9665
KEGG NOTCH SIGNALING PATHWAY	0	0	57.342	0	60.8736
KEGG DORSO VENTRAL AXIS FORMATION	0	0	57.2491	0	61.9888
KEGG WNT SIGNALING PATHWAY	0	0	57.1561	0	63.3829
KEGG VASCULAR SMOOTH MUSCLE CONTRACTION	0.046257	0	57.0632	0	63.4758
KEGG APOPTOSIS	0.0764457	0	56.9703	0	63.5688
KEGG MTOR SIGNALING PATHWAY	0.0350063	0	56.8773	0	66.0781
KEGG PEROXISOME	0.124557	0	56.7844	0	65.9851
KEGG ENDOCYTOSIS	0.437654	0	56.6914	0	65.8922
KEGG NICOTINATE AND NICOTINAMIDE METABOLISM	0.0597518	0	56.5985	0	57.2491
KEGG RIBOFLAVIN METABOLISM	0	0	56.5056	0	57.1561
KEGG ONE CARBON POOL BY FOLATE	0.737772	0	56.4126	0	57.0632
KEGG SELENOAMINO ACID METABOLISM	0	0	56.3197	0	60.223
KEGG BETA ALANINE METABOLISM	0.0309753	0	56.2268	0	60.0372
KEGG TRYPTOPHAN METABOLISM	0	0	56.1338	0	59.9442
KEGG PHENYLALANINE METABOLISM	0.641731	0	56.0409	0	59.8513
KEGG TYROSINE METABOLISM	0.586678	0	55.948	0	59.7584
KEGG HISTIDINE METABOLISM	0	0	55.855	0	59.6654
KEGG ARGININE AND PROLINE METABOLISM	0	0	55.7621	0	59.5725
KEGG LYSINE DEGRADATION	0	0	55.6691	0	59.4796
KEGG VALINE LEUCINE AND ISOLEUCINE BIOSYNTHESIS	0	0	55.5762	0	59.3866
KEGG VALINE LEUCINE AND ISOLEUCINE DEGRADATION	0	0	55.4833	0	59.2937
KEGG CYSTEINE AND METHIONINE METABOLISM	0	0	55.3903	0	59.2007
KEGG GLYCINE SERINE AND THREONINE METABOLISM	0	0	55.2974	0	59.1078
KEGG ALANINE ASPARTATE AND GLUTAMATE METABOLISM	0	0	55.2045	0	59.0149
KEGG PURINE METABOLISM	0.520735	0	55.1115	0	58.9219
KEGG OXIDATIVE PHOSPHORYLATION	1.04847	0	55.0186	0	58.829
KEGG PRIMARY BILE ACID BIOSYNTHESIS	0	0	54.9257	0	58.7361
KEGG STEROID BIOSYNTHESIS	0	0	54.8327	0	58.6431
KEGG FATTY ACID METABOLISM	0.251861	0	54.7398	0	58.5502
KEGG ASCORBATE AND ALDARATE METABOLISM	0	0	54.6468	0	58.4572
KEGG GALACTOSE METABOLISM	0	0	54.5539	0	58.3643
KEGG FRUCTOSE AND MANNOSE METABOLISM	0	0	54.461	0	58.2714
KEGG PENTOSE AND GLUCURONATE INTERCONVERSIONS	0.577086	0	54.368	0	58.1784
KEGG PENTOSE PHOSPHATE PATHWAY	0.408303	0	54.2751	0	58.0855
KEGG CITRATE CYCLE TCA CYCLE	0.869496	0	54.1822	0	57.9926
KEGG TAURINE AND HYPOTAURINE METABOLISM	0	0	54.0892	0	60.1301
KEGG GLUTATHIONE METABOLISM	0.398583	0	53.9963	0	60.316
KEGG BUTANOATE METABOLISM	0	0	53.9033	0	56.9703
KEGG STARCH AND SUCROSE METABOLISM	0	0	53.8104	0	60.4089
KEGG PROPANOATE METABOLISM	0.277717	0	53.7175	0	56.8773
KEGG GLYOXYLATE AND DICARBOXYLATE METABOLISM	1.12859	0	53.6245	0	56.7844
KEGG PYRUVATE METABOLISM	0	0	53.5316	0	56.6914
KEGG GLYCOSPHINGOLIPID BIOSYNTHESIS GANGLIO SERIES	0	0	53.4387	0	56.5985
KEGG GLYCOSPHINGOLIPID BIOSYNTHESIS GLOBO SERIES	0	0	53.3457	0	56.5056
KEGG GLYCOSPHINGOLIPID BIOSYNTHESIS LACTO AND NEOLACTO SERIES	0	0	53.2528	0	57.6208
KEGG SPHINGOLIPID METABOLISM	0	0	53.1599	0	56.4126
KEGG ALPHA LINOLENIC ACID METABOLISM	0	0	53.0669	0	56.2268
KEGG LINOLEIC ACID METABOLISM	0	0	52.974	0	56.1338
KEGG ARACHIDONIC ACID METABOLISM	0	0	52.881	0	56.0409
KEGG ETHER LIPID METABOLISM	0	0	52.7881	0	55.948
KEGG GLYCEROPHOSPHOLIPID METABOLISM	0.318088	0	52.6952	0	55.855
KEGG GLYCOSYLPHOSPHATIDYLINOSITOL GPI ANCHOR BIOSYNTHESIS	0	0	52.6022	0	55.7621
KEGG INOSITOL PHOSPHATE METABOLISM	0	0	52.5093	0	55.6691
KEGG GLYCEROLIPID METABOLISM	0	0	52.4164	0	55.5762
KEGG GLYCOSAMINOGLYCAN BIOSYNTHESIS HEPARAN SULFATE	0	0	52.3234	0	55.4833
KEGG GLYCOSAMINOGLYCAN BIOSYNTHESIS KERATAN SULFATE	0	0	52.2305	0	55.3903
KEGG GLYCOSAMINOGLYCAN BIOSYNTHESIS CHONDROITIN SULFATE	0.199333	0	52.1375	0	55.2974
KEGG GLYCOSAMINOGLYCAN DEGRADATION	0	0	52.0446	0	55.2045
KEGG AMINO SUGAR AND NUCLEOTIDE SUGAR METABOLISM	0.807611	0	51.9517	0	56.3197
KEGG O GLYCAN BIOSYNTHESIS	0.248984	0	51.8587	0	57.7138
KEGG OTHER GLYCAN DEGRADATION	0.708712	0	51.7658	0	57.8067
KEGG N GLYCAN BIOSYNTHESIS	0	0	51.6729	0	57.8996
KEGG LONG TERM DEPRESSION	0	0	51.5799	0	55.1115
KEGG OLFACTORY TRANSDUCTION	0	0	51.487	0	55.0186
KEGG TASTE TRANSDUCTION	0	0	51.3941	0	54.9257
BIOCARTA EPHA4 PATHWAY	0.63367	0	51.3011	0	49.8141
BIOCARTA ETC PATHWAY	0	0	51.2082	0	49.6283
BIOCARTA EGF PATHWAY	0	0	51.1152	0	49.5353
BIOCARTA CALCINEURIN PATHWAY	0	0	51.0223	0	50.6506
BIOCARTA SKP2E2F PATHWAY	0	0	50.9294	0	52.0446
BIOCARTA RNA PATHWAY	0	0	50.8364	0	52.1375
BIOCARTA P35ALZHEIMERS PATHWAY	0.438453	0	50.7435	0	52.2305
BIOCARTA DC PATHWAY	1.29982	0	50.6506	0	54.7398
BIOCARTA D4GDI PATHWAY	0.437611	0	50.5576	0	54.6468
BIOCARTA INFLAM PATHWAY	0.472908	0	50.4647	0	54.5539
BIOCARTA CYTOKINE PATHWAY	0	0	50.3717	0	54.461
BIOCARTA CFTR PATHWAY	0.300976	0	50.2788	0	54.368
BIOCARTA CELLCYCLE PATHWAY	0.471358	0	50.1859	0	54.2751
BIOCARTA CXCR4 PATHWAY	0	0	50.0929	0	54.1822
BIOCARTA CTCF PATHWAY	0.15057	0	50	0	53.9033
BIOCARTA GCR PATHWAY	0	0	49.9071	0	53.8104
BIOCARTA HDAC PATHWAY	0	0	49.8141	0	53.7175
BIOCARTA VDR PATHWAY	0	0	49.7212	0	53.6245
BIOCARTA TID PATHWAY	0.0132572	0	49.6283	0	53.3457
BIOCARTA CERAMIDE PATHWAY	0	0	49.5353	0	53.2528
BIOCARTA G1 PATHWAY	0.212212	0	49.4424	0	53.1599
BIOCARTA CCR3 PATHWAY	0	0	49.3494	0	52.974
BIOCARTA CBL PATHWAY	0.783527	0	49.2565	0	52.881
BIOCARTA CASPASE PATHWAY	0.878432	0	49.1636	0	52.7881
BIOCARTA NDKDYNAMIN PATHWAY	0	0	49.0706	0	49.7212
BIOCARTA EPO PATHWAY	0	0	48.9777	0	49.9071
BIOCARTA CDMAC PATHWAY	0	0	48.8848	0	52.6022
BIOCARTA ECM PATHWAY	0.190294	0	48.7918	0	50
BIOCARTA IGF1 PATHWAY	0	0	48.6989	0	79.9257
BIOCARTA HIF PATHWAY	0	0	48.6059	0	66.4498
BIOCARTA P53HYPOXIA PATHWAY	0	0	48.513	0	66.2639
BIOCARTA HCMV PATHWAY	0.411355	0	48.4201	0	60.5948
BIOCARTA MPR PATHWAY	0.349693	0	48.3271	0	51.8587
BIOCARTA SALMONELLA PATHWAY	0.504773	0	48.2342	0	51.7658
BIOCARTA HIVNEF PATHWAY	0.14732	0	48.1413	0	51.6729
BIOCARTA AHSP PATHWAY	0	0	48.0483	0	51.487
BIOCARTA GH PATHWAY	0	0	47.9554	0	51.3941
BIOCARTA SET PATHWAY	1.04051	0	47.8625	0	51.3011
BIOCARTA GATA3 PATHWAY	0	0	47.7695	0	51.2082
BIOCARTA GABA PATHWAY	0	0	47.6766	0	51.1152
BIOCARTA FREE PATHWAY	0	0	47.5836	0	51.0223
BIOCARTA FMLP PATHWAY	0	0	47.4907	0	50.9294
BIOCARTA FIBRINOLYSIS PATHWAY	0.113303	0	47.3978	0	50.8364
BIOCARTA FEEDER PATHWAY	0	0	47.3048	0	51.9517
BIOCARTA FCER1 PATHWAY	0.309735	0	47.2119	0	50.7435
BIOCARTA FAS PATHWAY	0.811458	0	47.119	0	50.5576
BIOCARTA EXTRINSIC PATHWAY	0	0	47.026	0	50.4647
BIOCARTA EIF PATHWAY	1.15812	0	46.9331	0	50.3717
BIOCARTA EPONFKB PATHWAY	0	0	46.8401	0	50.2788
BIOCARTA ERYTH PATHWAY	0	0	46.7472	0	50.1859
BIOCARTA ERK PATHWAY	0.0751098	0	46.6543	0	50.0929
BIOCARTA CARM ER PATHWAY	0	0	46.5613	0	52.6952
BIOCARTA CACAM PATHWAY	0	0	46.4684	0	52.5093
KEGG INSULIN SIGNALING PATHWAY	0.110296	0	46.3755	0	54.8327
KEGG BLADDER CANCER	0	0	46.2825	0	46.6543
KEGG BASAL CELL CARCINOMA	0	0	46.1896	0	48.9777
KEGG THYROID CANCER	0	0	46.0967	0	48.8848
KEGG PROSTATE CANCER	0.229627	0	46.0037	0	48.7918
KEGG GLIOMA	0	0	45.9108	0	48.6989
KEGG ENDOMETRIAL CANCER	0.592546	0	45.8178	0	48.6059
KEGG PANCREATIC CANCER	0	0	45.7249	0	48.513
KEGG RENAL CELL CARCINOMA	0.030496	0	45.632	0	48.4201
KEGG COLORECTAL CANCER	0	0	45.539	0	48.3271
KEGG PATHWAYS IN CANCER	0.405307	0	45.4461	0	48.2342
KEGG EPITHELIAL CELL SIGNALING IN HELICOBACTER PYLORI INFECTION	0.372918	0	45.3532	0	48.0483
KEGG PRION DISEASES	1.09615	0	45.2602	0	49.1636
KEGG HUNTINGTONS DISEASE	1.21262	0	45.1673	0	47.9554
KEGG AMYOTROPHIC LATERAL SCLEROSIS ALS	0	0	45.0743	0	47.7695
KEGG PARKINSONS DISEASE	1.28285	0	44.9814	0	47.6766
KEGG ALZHEIMERS DISEASE	0.867631	0	44.8885	0	47.5836
KEGG PROXIMAL TUBULE BICARBONATE RECLAMATION	0.0578474	0	44.7955	0	47.4907
KEGG VASOPRESSIN REGULATED WATER REABSORPTION	0.816462	0	44.7026	0	47.3978
KEGG ALDOSTERONE REGULATED SODIUM REABSORPTION	0.401112	0	44.6097	0	47.3048
KEGG MATURITY ONSET DIABETES OF THE YOUNG	0	0	44.5167	0	47.2119
KEGG TYPE II DIABETES MELLITUS	0	0	44.4238	0	47.026
KEGG ADIPOCYTOKINE SIGNALING PATHWAY	0.0942219	0	44.3309	0	46.9331
KEGG MELANOGENESIS	0.183121	0	44.2379	0	46.8401
KEGG GNRH SIGNALING PATHWAY	0.209747	0	44.145	0	46.7472
KEGG MELANOMA	0.0285079	0	44.052	0	49.0706
KEGG CHRONIC MYELOID LEUKEMIA	0	0	43.9591	0	47.8625
BIOCARTA RANKL PATHWAY	0.0603002	0	43.8662	0	52.4164
KEGG ACUTE MYELOID LEUKEMIA	0.28251	0	43.7732	0	46.5613
BIOCARTA NEUROTRANSMITTERS PATHWAY	0	0	43.6803	0	52.3234
BIOCARTA BIOPEPTIDES PATHWAY	0	0	43.5874	0	49.4424
BIOCARTA BCR PATHWAY	0.570672	0	43.4944	0	49.3494
BIOCARTA BCELLSURVIVAL PATHWAY	0.258792	0	43.4015	0	46.4684
BIOCARTA AGPCR PATHWAY	0	0	43.3086	0	46.2825
BIOCARTA ATM PATHWAY	0.690491	0	43.2156	0	46.1896
BIOCARTA SPPA PATHWAY	0	0	43.1227	0	46.0967
BIOCARTA CHEMICAL PATHWAY	0	0	43.0297	0	46.0037
BIOCARTA DNAFRAGMENT PATHWAY	0.438453	0	42.9368	0	45.9108
BIOCARTA ACE2 PATHWAY	0.0556785	0	42.8439	0	45.7249
BIOCARTA AT1R PATHWAY	0	0	42.7509	0	45.632
BIOCARTA ALK PATHWAY	0	0	42.658	0	45.539
BIOCARTA AKT PATHWAY	0	0	42.5651	0	45.4461
BIOCARTA AKAP95 PATHWAY	1.04096	0	42.4721	0	45.3532
BIOCARTA AGR PATHWAY	0	0	42.3792	0	45.2602
BIOCARTA ARAP PATHWAY	0.266639	0	42.2862	0	46.3755
BIOCARTA AMI PATHWAY	0	0	42.1933	0	45.1673
BIOCARTA SRCRPTP PATHWAY	1.05568	0	42.1004	0	44.9814
BIOCARTA NO1 PATHWAY	0	0	42.0074	0	44.7955
BIOCARTA RELA PATHWAY	0.00425258	0	41.9145	0	44.7026
KEGG DILATED CARDIOMYOPATHY	0.32544	0	41.8216	0	44.5167
KEGG HYPERTROPHIC CARDIOMYOPATHY HCM	0.44895	0	41.7286	0	44.4238
KEGG NON SMALL CELL LUNG CANCER	0	0	41.6357	0	45.0743
REACTOME ABCA TRANSPORTERS IN LIPID HOMEOSTASIS	0	0	41.5428	0	72.3978
REACTOME PHOSPHOLIPID METABOLISM	0.644983	0	41.4498	0	43.7732
REACTOME TETRAHYDROBIOPTERIN BH4 SYNTHESIS RECYCLING SALVAGE AND REGULATION	0.0221734	0	41.3569	0	72.5836
REACTOME RNA POL I RNA POL III AND MITOCHONDRIAL TRANSCRIPTION	0.111252	0	41.2639	0	41.3569
REACTOME L1CAM INTERACTIONS	0.485494	0	41.171	0	43.5874
REACTOME POST TRANSLATIONAL PROTEIN MODIFICATION	0.14162	0	41.0781	0	42.3792
REACTOME ROLE OF DCC IN REGULATING APOPTOSIS	0	0	40.9851	0	42.1933
REACTOME RNA POL II PRE TRANSCRIPTION EVENTS	0	0	40.8922	0	42.1004
REACTOME EFFECTS OF PIP2 HYDROLYSIS	0	0	40.7993	0	42.0074
REACTOME ACTIVATED TAK1 MEDIATES P38 MAPK ACTIVATION	0	0	40.7063	0	41.9145
REACTOME REGULATION OF RHEB GTPASE ACTIVITY BY AMPK	0	0	40.6134	0	41.8216
REACTOME ENERGY DEPENDENT REGULATION OF MTOR BY LKB1 AMPK	0	0	40.5204	0	41.7286
REACTOME THROMBIN SIGNALLING THROUGH PROTEINASE ACTIVATED RECEPTORS PARS	0.156087	0	40.4275	0	41.6357
REACTOME SHC MEDIATED CASCADE	0.0294918	0	40.3346	0	41.5428
REACTOME JNK C JUN KINASES PHOSPHORYLATION AND ACTIVATION MEDIATED BY ACTIVATED HUMAN TAK1	0	0	40.2416	0	41.4498
REACTOME SYNTHESIS AND INTERCONVERSION OF NUCLEOTIDE DI AND TRIPHOSPHATES	0.708712	0	40.1487	0	41.171
REACTOME NETRIN1 SIGNALING	0.392236	0	40.0558	0	42.658
REACTOME MAPK TARGETS NUCLEAR EVENTS MEDIATED BY MAP KINASES	0.630411	0	39.9628	0	38.3829
REACTOME ACTIVATION OF THE AP1 FAMILY OF TRANSCRIPTION FACTORS	0	0	39.8699	0	42.2862
REACTOME IONOTROPIC ACTIVITY OF KAINATE RECEPTORS	0	0	39.777	0	38.29
REACTOME ACTIVATION OF KAINATE RECEPTORS UPON GLUTAMATE BINDING	0	0	39.684	0	36.803
REACTOME PHOSPHOLIPASE C MEDIATED CASCADE	0	0	39.5911	0	35.223
REACTOME MAP KINASE ACTIVATION IN TLR CASCADE	0.48093	0	39.4981	0	35.1301
REACTOME MYOGENESIS	0.826924	0	39.4052	0	35.0372
REACTOME REGULATION OF AMPK ACTIVITY VIA LKB1	0	0	39.3123	0	34.9442
REACTOME TAK1 ACTIVATES NFKB BY PHOSPHORYLATION AND ACTIVATION OF IKKS COMPLEX	0	0	39.2193	0	34.8513
REACTOME DOWNSTREAM SIGNALING OF ACTIVATED FGFR	0	0	39.1264	0	34.7584
REACTOME PI 3K CASCADE	0	0	39.0335	0	34.6654
REACTOME ROLE OF SECOND MESSENGERS IN NETRIN1 SIGNALING	0	0	38.9405	0	42.4721
REACTOME INTERACTION BETWEEN L1 AND ANKYRINS	0.66806	0	38.8476	0	42.7509
REACTOME GLUCOSE TRANSPORT	1.00317	0	38.7546	0	34.4796
REACTOME CGMP EFFECTS	0	0	38.6617	0	38.5688
REACTOME RAP1 SIGNALLING	0	0	38.5688	0	39.777
REACTOME AQUAPORIN MEDIATED TRANSPORT	0	0	38.4758	0	39.5911
REACTOME PLATELET SENSITIZATION BY LDL	0	0	38.3829	0	39.4981
REACTOME N GLYCAN TRIMMING IN THE ER AND CALNEXIN CALRETICULIN CYCLE	0.220879	0	38.29	0	39.4052
REACTOME PLATELET HOMEOSTASIS	0.108965	0	38.197	0	39.3123
REACTOME NITRIC OXIDE STIMULATES GUANYLATE CYCLASE	0	0	38.1041	0	39.2193
REACTOME PASSIVE TRANSPORT BY AQUAPORINS	0	0	38.0112	0	39.0335
REACTOME SYNTHESIS SECRETION AND INACTIVATION OF GIP	0	0	37.9182	0	38.9405
REACTOME CALNEXIN CALRETICULIN CYCLE	0	0	37.8253	0	38.8476
REACTOME AMINO ACID SYNTHESIS AND INTERCONVERSION TRANSAMINATION	0	0	37.7323	0	38.7546
REACTOME REGULATION OF SIGNALING BY CBL	0.603192	0	37.6394	0	38.6617
REACTOME IL1 SIGNALING	0	0	37.5465	0	38.4758
REACTOME SIGNAL TRANSDUCTION BY L1	0.0967876	0	37.4535	0	42.8439
REACTOME BIOSYNTHESIS OF THE N GLYCAN PRECURSOR DOLICHOL LIPID LINKED OLIGOSACCHARIDE LLO AND TRANSFER TO A NASCENT PROTEIN	0	0	37.3606	0	40.7993
REACTOME ASPARAGINE N LINKED GLYCOSYLATION	0	0	37.2677	0	40.8922
REACTOME SYNTHESIS OF SUBSTRATES IN N GLYCAN BIOSYTHESIS	0.180617	0	37.1747	0	40.9851
REACTOME RECYCLING PATHWAY OF L1	0.356626	0	37.0818	0	41.0781
REACTOME DCC MEDIATED ATTRACTIVE SIGNALING	0.235578	0	36.9888	0	43.4944
REACTOME ORGANIC CATION ANION ZWITTERION TRANSPORT	0	0	36.8959	0	43.4015
REACTOME PRESYNAPTIC NICOTINIC ACETYLCHOLINE RECEPTORS	0	0	36.803	0	43.3086
REACTOME RNA POL I PROMOTER OPENING	0	0	36.71	0	43.2156
REACTOME HIGHLY CALCIUM PERMEABLE POSTSYNAPTIC NICOTINIC ACETYLCHOLINE RECEPTORS	0	0	36.6171	0	43.1227
REACTOME TRANSPORT OF VITAMINS NUCLEOSIDES AND RELATED MOLECULES	0	0	36.5242	0	43.0297
REACTOME FATTY ACID TRIACYLGLYCEROL AND KETONE BODY METABOLISM	0.867631	0	36.4312	0	42.9368
REACTOME FRS2 MEDIATED CASCADE	0.0982316	0	36.3383	0	34.5725
REACTOME PURINE CATABOLISM	0	0	36.2454	0	34.3866
REACTOME PROSTACYCLIN SIGNALLING THROUGH PROSTACYCLIN RECEPTOR	0	0	36.1524	0	40.0558
REACTOME SEMA4D INDUCED CELL MIGRATION AND GROWTH CONE COLLAPSE	0.963674	0	36.0595	0	35.8736
REACTOME TIGHT JUNCTION INTERACTIONS	0.343704	0	35.9665	0	37.0818
REACTOME CD28 DEPENDENT PI3K AKT SIGNALING	0.518666	0	35.8736	0	36.9888
REACTOME SIGNALING BY ROBO RECEPTOR	0	0	35.7807	0	38.1041
REACTOME FACILITATIVE NA INDEPENDENT GLUCOSE TRANSPORTERS	0	0	35.6877	0	36.71
REACTOME G ALPHA Z SIGNALLING EVENTS	0	0	35.5948	0	36.6171
REACTOME G ALPHA S SIGNALLING EVENTS	0.0421977	0	35.5019	0	36.5242
REACTOME SPHINGOLIPID METABOLISM	0.291794	0	35.4089	0	36.3383
REACTOME TRANSPORT OF GLUCOSE AND OTHER SUGARS BILE SALTS AND ORGANIC ACIDS METAL IONS AND AMINE COMPOUNDS	0	0	35.316	0	36.2454
REACTOME G BETA GAMMA SIGNALLING THROUGH PI3KGAMMA	0.0433603	0	35.223	0	36.1524
REACTOME LYSOSOME VESICLE BIOGENESIS	0.952371	0	35.1301	0	36.0595
REACTOME SEMA3A PLEXIN REPULSION SIGNALING BY INHIBITING INTEGRIN ADHESION	0	0	35.0372	0	35.9665
REACTOME SEMAPHORIN INTERACTIONS	0.575953	0	34.9442	0	35.7807
REACTOME TRANSPORT OF INORGANIC CATIONS ANIONS AND AMINO ACIDS OLIGOPEPTIDES	0.140123	0	34.8513	0	37.2677
REACTOME SEMA3A PAK DEPENDENT AXON REPULSION	0	0	34.7584	0	21.9331
REACTOME PURINE SALVAGE	0	0	34.6654	0	21.8401
REACTOME ACTIVATION OF RAC	0	0	34.5725	0	10.7807
REACTOME OTHER SEMAPHORIN INTERACTIONS	0.221143	0	34.4796	0	7.80669
REACTOME CRMPS IN SEMA3A SIGNALING	0	0	34.3866	0	7.71375
REACTOME SYNTHESIS SECRETION AND DEACYLATION OF GHRELIN	0.554489	0	34.2937	0	7.62082
REACTOME CD28 CO STIMULATION	0.924926	0	34.2007	0	7.43494
REACTOME G BETA GAMMA SIGNALLING THROUGH PLC BETA	0	0	34.1078	0	7.34201
REACTOME ADP SIGNALLING THROUGH P2RY1	0.331579	0	34.0149	0	7.24907
REACTOME SLC MEDIATED TRANSMEMBRANE TRANSPORT	0.148944	0	33.9219	0	7.15613
REACTOME ELONGATION ARREST AND RECOVERY	0	0	33.829	0	7.0632
REACTOME G PROTEIN BETA GAMMA SIGNALLING	0	0	33.7361	0	37.1747
REACTOME GOLGI ASSOCIATED VESICLE BIOGENESIS	0.871373	0	33.6431	0	37.3606
REACTOME PYRUVATE METABOLISM	0	0	33.5502	0	34.2937
REACTOME METAL ION SLC TRANSPORTERS	0	0	33.4572	0	33.1784
REACTOME AMINE COMPOUND SLC TRANSPORTERS	0	0	33.3643	0	34.2007
REACTOME ADP SIGNALLING THROUGH P2RY12	0	0	33.2714	0	34.1078
REACTOME THROMBOXANE SIGNALLING THROUGH TP RECEPTOR	0.465396	0	33.1784	0	34.0149
REACTOME CREB PHOSPHORYLATION THROUGH THE ACTIVATION OF CAMKII	0	0	33.0855	0	33.9219
REACTOME DEADENYLATION DEPENDENT MRNA DECAY	0	0	32.9926	0	33.829
REACTOME BILE SALT AND ORGANIC ANION SLC TRANSPORTERS	0	0	32.8996	0	33.7361
REACTOME MRNA DECAY BY 3 TO 5 EXORIBONUCLEASE	0	0	32.8067	0	33.6431
REACTOME UNBLOCKING OF NMDA RECEPTOR GLUTAMATE BINDING AND ACTIVATION	0	0	32.7138	0	33.5502
REACTOME POST NMDA RECEPTOR ACTIVATION EVENTS	0	0	32.6208	0	33.4572
REACTOME CREB PHOSPHORYLATION THROUGH THE ACTIVATION OF RAS	0	0	32.5279	0	33.3643
REACTOME ACTIVATION OF NMDA RECEPTOR UPON GLUTAMATE BINDING AND POSTSYNAPTIC EVENTS	0	0	32.4349	0	33.2714
REACTOME RAS ACTIVATION UOPN CA2 INFUX THROUGH NMDA RECEPTOR	0	0	32.342	0	33.0855
REACTOME CTLA4 INHIBITORY SIGNALING	0.486371	0	32.2491	0	37.4535
REACTOME DOUBLE STRAND BREAK REPAIR	0.584395	0	32.1561	0	32.9926
REACTOME ZINC TRANSPORTERS	0	0	32.0632	0	35.316
REACTOME SIGNAL AMPLIFICATION	0.190294	0	31.9703	0	35.4089
REACTOME MRNA DECAY BY 5 TO 3 EXORIBONUCLEASE	0	0	31.8773	0	35.5019
REACTOME DEADENYLATION OF MRNA	0.327245	0	31.7844	0	35.5948
REACTOME FORMATION OF FIBRIN CLOT CLOTTING CASCADE	0	0	31.6914	0	38.0112
REACTOME NA CL DEPENDENT NEUROTRANSMITTER TRANSPORTERS	0	0	31.5985	0	37.9182
REACTOME RECEPTOR LIGAND BINDING INITIATES THE SECOND PROTEOLYTIC CLEAVAGE OF NOTCH RECEPTOR	0.215426	0	31.5056	0	37.8253
REACTOME BRANCHED CHAIN AMINO ACID CATABOLISM	0	0	31.4126	0	37.7323
REACTOME AMINO ACID AND OLIGOPEPTIDE SLC TRANSPORTERS	0.189122	0	31.3197	0	37.6394
REACTOME FORMATION OF TRANSCRIPTION COUPLED NER TC NER REPAIR COMPLEX	0	0	31.2268	0	37.5465
REACTOME PLATELET CALCIUM HOMEOSTASIS	0	0	31.1338	0	39.8699
REACTOME GABA SYNTHESIS RELEASE REUPTAKE AND DEGRADATION	0	0	31.0409	0	40.1487
REACTOME MEIOSIS	1.01921	0	30.948	0	72.6766
REACTOME CONVERSION FROM APC C CDC20 TO APC C CDH1 IN LATE ANAPHASE	1.1227	0	30.855	0	30.855
REACTOME NOD1 2 SIGNALING PATHWAY	0	0	30.7621	0	32.2491
REACTOME VOLTAGE GATED POTASSIUM CHANNELS	0	0	30.6691	0	32.0632
REACTOME RNA POL III CHAIN ELONGATION	0	0	30.5762	0	31.9703
REACTOME GLUCOSE METABOLISM	0.320291	0	30.4833	0	31.8773
REACTOME ACTIVATION OF BH3 ONLY PROTEINS	0	0	30.3903	0	31.7844
REACTOME MTORC1 MEDIATED SIGNALLING	1.16677	0	30.2974	0	31.6914
REACTOME PHASE II CONJUGATION	0.0523425	0	30.2045	0	31.5985
REACTOME GLUTATHIONE CONJUGATION	0.175858	0	30.1115	0	32.6208
REACTOME INTEGRATION OF PROVIRUS	0	0	30.0186	0	31.4126
REACTOME CYTOSOLIC SULFONATION OF SMALL MOLECULES	0	0	29.9257	0	31.2268
REACTOME ACTIVATED TLR4 SIGNALLING	0.706749	0	29.8327	0	30.948
REACTOME SIGNALING BY TGF BETA RECEPTOR COMPLEX	0.0607042	0	29.7398	0	30.7621
REACTOME THE NLRP3 INFLAMMASOME	0.450767	0	29.6468	0	32.5279
REACTOME CHYLOMICRON MEDIATED LIPID TRANSPORT	1.10857	0	29.5539	0	30.6691
REACTOME LIPOPROTEIN METABOLISM	0.375949	0	29.461	0	30.4833
REACTOME MYD88 MAL CASCADE INITIATED ON PLASMA MEMBRANE	0.489377	0	29.368	0	30.2974
REACTOME GLUCURONIDATION	0.0312343	0	29.2751	0	30.2045
REACTOME FORMATION OF ATP BY CHEMIOSMOTIC COUPLING	0	0	29.1822	0	27.4164
REACTOME SHC MEDIATED SIGNALLING	0.211613	0	29.0892	0	31.3197
REACTOME LATE PHASE OF HIV LIFE CYCLE	0.56925	0	28.9963	0	27.3234
REACTOME VIRAL MESSENGER RNA SYNTHESIS	0	0	28.9033	0	25.8364
REACTOME RAF MAP KINASE CASCADE	0.138794	0	28.8104	0	24.2565
REACTOME FORMATION OF THE HIV1 EARLY ELONGATION COMPLEX	0	0	28.7175	0	24.1636
REACTOME RNA POL III TRANSCRIPTION TERMINATION	0	0	28.6245	0	24.0706
REACTOME MEIOTIC SYNAPSIS	1.27666	0	28.5316	0	32.4349
REACTOME PIP3 ACTIVATES AKT SIGNALING	0	0	28.4387	0	30.1115
REACTOME ABORTIVE ELONGATION OF HIV1 TRANSCRIPT IN THE ABSENCE OF TAT	0	0	28.3457	0	23.8848
REACTOME FGFR2C LIGAND BINDING AND ACTIVATION	0.10552	0	28.2528	0	28.7175
REACTOME PI3K CASCADE	0.0538236	0	28.1599	0	29.7398
REACTOME INTRINSIC PATHWAY FOR APOPTOSIS	0	0	28.0669	0	29.6468
REACTOME PYRIMIDINE METABOLISM	0.550014	0	27.974	0	29.5539
REACTOME RNA POL I TRANSCRIPTION INITIATION	0	0	27.881	0	29.461
REACTOME SYNTHESIS OF GLYCOSYLPHOSPHATIDYLINOSITOL GPI	0	0	27.7881	0	29.368
REACTOME GAP JUNCTION ASSEMBLY	0	0	27.6952	0	29.2751
REACTOME FGFR1 LIGAND BINDING AND ACTIVATION	0	0	27.6022	0	29.1822
REACTOME DIGESTION OF DIETARY CARBOHYDRATE	0	0	27.5093	0	29.0892
REACTOME SIGNALING BY FGFR	0	0	27.4164	0	28.9963
REACTOME FGFR4 LIGAND BINDING AND ACTIVATION	0	0	27.3234	0	28.9033
REACTOME METABOLISM OF PORPHYRINS	0	0	27.2305	0	28.8104
REACTOME GAP JUNCTION TRAFFICKING	0.106236	0	27.1375	0	28.6245
REACTOME TANDEM PORE DOMAIN POTASSIUM CHANNELS	0	0	27.0446	0	30.0186
REACTOME APOBEC3G MEDIATED RESISTANCE TO HIV1 INFECTION	0.38183	0	26.9517	0	28.5316
REACTOME CHOLESTEROL BIOSYNTHESIS	0	0	26.8587	0	28.4387
REACTOME FGFR LIGAND BINDING AND ACTIVATION	0	0	26.7658	0	28.3457
REACTOME RESOLUTION OF AP SITES VIA THE SINGLE NUCLEOTIDE REPLACEMENT PATHWAY	0	0	26.6729	0	28.2528
REACTOME TRYPTOPHAN CATABOLISM	0.753178	0	26.5799	0	28.1599
REACTOME PACKAGING OF TELOMERE ENDS	0	0	26.487	0	27.7881
REACTOME AMYLOIDS	0	0	26.3941	0	27.6952
REACTOME INWARDLY RECTIFYING K CHANNELS	0	0	26.3011	0	27.6022
REACTOME NUCLEOTIDE BINDING DOMAIN LEUCINE RICH REPEAT CONTAINING RECEPTOR NLR SIGNALING PATHWAYS	0.512076	0	26.2082	0	27.5093
REACTOME POTASSIUM CHANNELS	0	0	26.1152	0	29.8327
REACTOME INFLAMMASOMES	1.07797	0	26.0223	0	29.9257
REACTOME EARLY PHASE OF HIV LIFE CYCLE	1.01739	0	25.9294	0	23.9777
REACTOME LIPID DIGESTION MOBILIZATION AND TRANSPORT	0.109557	0	25.8364	0	23.6989
REACTOME INCRETIN SYNTHESIS SECRETION AND INACTIVATION	0	0	25.7435	0	40.2416
REACTOME TRAF6 MEDIATED INDUCTION OF NFKB AND MAP KINASES UPON TLR7 8 OR 9 ACTIVATION	0.555811	0	25.6506	0	25
REACTOME ADVANCED GLYCOSYLATION ENDPRODUCT RECEPTOR SIGNALING	0	0	25.5576	0	26.1152
REACTOME ION TRANSPORT BY P TYPE ATPASES	0.0279942	0	25.4647	0	26.0223
REACTOME TRAF6 MEDIATED IRF7 ACTIVATION IN TLR7 8 OR 9 SIGNALING	0	0	25.3717	0	25.9294
REACTOME N GLYCAN ANTENNAE ELONGATION	0	0	25.2788	0	25.7435
REACTOME DESTABILIZATION OF MRNA BY TRISTETRAPROLIN TTP	0	0	25.1859	0	25.6506
REACTOME IRON UPTAKE AND TRANSPORT	0.334244	0	25.0929	0	25.5576
REACTOME TRANSPORT TO THE GOLGI AND SUBSEQUENT MODIFICATION	0	0	25	0	25.4647
REACTOME DESTABILIZATION OF MRNA BY KSRP	0	0	24.9071	0	25.3717
REACTOME NFKB ACTIVATION THROUGH FADD RIP1 PATHWAY MEDIATED BY CASPASE 8 AND10	0	0	24.8141	0	25.2788
REACTOME GABA B RECEPTOR ACTIVATION	0	0	24.7212	0	25.1859
REACTOME TRAF3 DEPENDENT IRF ACTIVATION PATHWAY	0	0	24.6283	0	25.0929
REACTOME IRAK2 MEDIATED ACTIVATION OF TAK1 COMPLEX UPON TLR7 8 OR 9 STIMULATION	1.15711	0	24.5353	0	24.9071
REACTOME N GLYCAN ANTENNAE ELONGATION IN THE MEDIAL TRANS GOLGI	0	0	24.4424	0	26.3011
REACTOME INHIBITION OF VOLTAGE GATED CA2 CHANNELS VIA GBETA GAMMA SUBUNITS	0	0	24.3494	0	24.8141
REACTOME GABA A RECEPTOR ACTIVATION	0	0	24.2565	0	24.7212
REACTOME REGULATION OF IFNG SIGNALING	0	0	24.1636	0	27.2305
REACTOME TRAF6 MEDIATED NFKB ACTIVATION	0	0	24.0706	0	32.8067
REACTOME CIRCADIAN CLOCK	0.152608	0	23.9777	0	38.197
REACTOME TRAF6 MEDIATED IRF7 ACTIVATION	0	0	23.8848	0	32.8996
REACTOME IRAK1 RECRUITS IKK COMPLEX	0	0	23.7918	0	40.7063
REACTOME DESTABILIZATION OF MRNA BY BRF1	0	0	23.6989	0	40.6134
REACTOME REGULATION OF WATER BALANCE BY RENAL AQUAPORINS	0	0	23.6059	0	40.5204
REACTOME SYNTHESIS SECRETION AND INACTIVATION OF GLP1	0	0	23.513	0	40.4275
REACTOME TRANSPORT OF ORGANIC ANIONS	0.142069	0	23.4201	0	40.3346
REACTOME GABA RECEPTOR ACTIVATION	0	0	23.3271	0	26.2082
REACTOME REGULATION OF IFNA SIGNALING	0	0	23.2342	0	26.3941
REACTOME RNA POL III TRANSCRIPTION INITIATION FROM TYPE 3 PROMOTER	0	0	23.1413	0	23.6059
REACTOME INTRINSIC PATHWAY	0	0	23.0483	0	22.4907
REACTOME SOS MEDIATED SIGNALLING	0.200484	0	22.9554	0	23.513
REACTOME PURINE METABOLISM	0.183131	0	22.8625	0	23.4201
REACTOME SIGNAL ATTENUATION	0	0	22.7695	0	23.3271
REACTOME SIGNALING BY INSULIN RECEPTOR	0.197734	0	22.6766	0	23.2342
REACTOME HORMONE SENSITIVE LIPASE HSL MEDIATED TRIACYLGLYCEROL HYDROLYSIS	0	0	22.5836	0	23.1413
REACTOME METABOLISM OF CARBOHYDRATES	0.475419	0	22.4907	0	23.0483
REACTOME PKB MEDIATED EVENTS	0.424622	0	22.3978	0	22.9554
REACTOME CLEAVAGE OF GROWING TRANSCRIPT IN THE TERMINATION REGION	1.20555	0	22.3048	0	22.8625
REACTOME SYNTHESIS OF VERY LONG CHAIN FATTY ACYL COAS	0.262362	0	22.2119	0	22.7695
REACTOME ETHANOL OXIDATION	0.185535	0	22.119	0	22.6766
REACTOME INHIBITION OF REPLICATION INITIATION OF DAMAGED DNA BY RB1 E2F1	0.0222223	0	22.026	0	22.5836
REACTOME SIGNALING BY NOTCH	0.111306	0	21.9331	0	22.3978
REACTOME NEGATIVE REGULATORS OF RIG I MDA5 SIGNALING	0.117534	0	21.8401	0	26.487
REACTOME PLATELET AGGREGATION PLUG FORMATION	0	0	21.7472	0	22.3048
REACTOME IL 6 SIGNALING	0.162275	0	21.6543	0	22.2119
REACTOME MEIOTIC RECOMBINATION	0.506581	0	21.5613	0	22.026
REACTOME TRANSCRIPTIONAL REGULATION OF WHITE ADIPOCYTE DIFFERENTIATION	0.00243647	0	21.4684	0	24.3494
REACTOME FORMATION OF INCISION COMPLEX IN GG NER	0	0	21.3755	0	24.4424
REACTOME LIGAND GATED ION CHANNEL TRANSPORT	0	0	21.2825	0	24.5353
REACTOME RIG I MDA5 MEDIATED INDUCTION OF IFN ALPHA BETA PATHWAYS	0.111172	0	21.1896	0	27.0446
REACTOME ION CHANNEL TRANSPORT	0	0	21.0967	0	26.8587
REACTOME DSCAM INTERACTIONS	0	0	21.0037	0	26.7658
REACTOME TRANSFERRIN ENDOCYTOSIS AND RECYCLING	0.618987	0	20.9108	0	26.6729
REACTOME NFKB AND MAP KINASES ACTIVATION MEDIATED BY TLR4 SIGNALING REPERTOIRE	0.716323	0	20.8178	0	26.5799
REACTOME POST TRANSLATIONAL MODIFICATION SYNTHESIS OF GPI ANCHORED PROTEINS	0.142439	0	20.7249	0	6.97026
REACTOME MRNA 3 END PROCESSING	0.586678	0	20.632	0	6.87732
REACTOME FORMATION OF RNA POL II ELONGATION COMPLEX	0	0	20.539	0	6.78439
REACTOME SYNTHESIS OF PA	0.874828	0	20.4461	0	16.3569
REACTOME DOWNREGULATION OF SMAD2 3 SMAD4 TRANSCRIPTIONAL ACTIVITY	0.285772	0	20.3532	0	19.9814
REACTOME HYALURONAN METABOLISM	0	0	20.2602	0	19.8885
REACTOME TRANSCRIPTIONAL ACTIVITY OF SMAD2 SMAD3 SMAD4 HETEROTRIMER	0	0	20.1673	0	19.7955
REACTOME THE ACTIVATION OF ARYLSULFATASES	0	0	20.0743	0	19.7026
REACTOME SYNTHESIS OF PIPS AT THE PLASMA MEMBRANE	0	0	19.9814	0	19.6097
REACTOME SIGNALING BY FGFR1 MUTANTS	0	0	19.8885	0	19.5167
REACTOME HYALURONAN UPTAKE AND DEGRADATION	0.0866314	0	19.7955	0	19.4238
REACTOME GASTRIN CREB SIGNALLING PATHWAY VIA PKC AND MAPK	0.00792223	0	19.7026	0	19.3309
REACTOME SYNTHESIS OF PE	0	0	19.6097	0	19.2379
REACTOME SYNTHESIS OF PIPS AT THE LATE ENDOSOME MEMBRANE	0	0	19.5167	0	16.4498
REACTOME OXYGEN DEPENDENT PROLINE HYDROXYLATION OF HYPOXIA INDUCIBLE FACTOR ALPHA	0.0597518	0	19.4238	0	20.3532
REACTOME CS DS DEGRADATION	1.22201	0	19.3309	0	14.8699
REACTOME REVERSIBLE HYDRATION OF CARBON DIOXIDE	0	0	19.2379	0	20.1673
REACTOME APOPTOTIC EXECUTION PHASE	0.176009	0	19.145	0	13.29
REACTOME ACTIVATED POINT MUTANTS OF FGFR2	0.00444465	0	19.052	0	13.197
REACTOME TGF BETA RECEPTOR SIGNALING ACTIVATES SMADS	0.0766861	0	18.9591	0	13.1041
REACTOME SYNTHESIS OF PIPS AT THE GOLGI MEMBRANE	0	0	18.8662	0	13.0112
REACTOME ACYL CHAIN REMODELLING OF PC	0	0	18.7732	0	12.9182
REACTOME REGULATION OF HYPOXIA INDUCIBLE FACTOR HIF BY OXYGEN	0	0	18.6803	0	12.8253
REACTOME SIGNALLING TO P38 VIA RIT AND RIN	0.0487183	0	18.5874	0	12.7323
REACTOME SYNTHESIS OF PIPS AT THE EARLY ENDOSOME MEMBRANE	0	0	18.4944	0	12.6394
REACTOME HS GAG DEGRADATION	0.327245	0	18.4015	0	12.5465
REACTOME SIGNALING BY FGFR IN DISEASE	0	0	18.3086	0	12.4535
REACTOME SMAD2 SMAD3 SMAD4 HETEROTRIMER REGULATES TRANSCRIPTION	0	0	18.2156	0	12.3606
REACTOME KERATAN SULFATE BIOSYNTHESIS	0	0	18.1227	0	20.0743
REACTOME SIGNALING BY FGFR1 FUSION MUTANTS	0.0554051	0	18.0297	0	20.2602
REACTOME TGF BETA RECEPTOR SIGNALING IN EMT EPITHELIAL TO MESENCHYMAL TRANSITION	0.613703	0	17.9368	0	12.1747
REACTOME ACYL CHAIN REMODELLING OF PS	0	0	17.8439	0	19.145
REACTOME EGFR DOWNREGULATION	0.248073	0	17.7509	0	17.1933
REACTOME REGULATORY RNA PATHWAYS	0	0	17.658	0	17.1004
REACTOME PI3K AKT ACTIVATION	0	0	17.5651	0	17.0074
REACTOME NEGATIVE REGULATION OF THE PI3K AKT NETWORK	0	0	17.4721	0	16.9145
REACTOME RETROGRADE NEUROTROPHIN SIGNALLING	0	0	17.3792	0	16.8216
REACTOME NUCLEAR EVENTS KINASE AND TRANSCRIPTION FACTOR ACTIVATION	0.896727	0	17.2862	0	16.7286
REACTOME MICRORNA MIRNA BIOGENESIS	0	0	17.1933	0	16.6357
REACTOME ENOS ACTIVATION AND REGULATION	0.522173	0	17.1004	0	16.5428
REACTOME VEGF LIGAND RECEPTOR INTERACTIONS	0	0	17.0074	0	18.8662
REACTOME GLYCEROPHOSPHOLIPID BIOSYNTHESIS	0.101583	0	16.9145	0	18.9591
REACTOME SIGNALING BY FGFR MUTANTS	0	0	16.8216	0	19.052
REACTOME ACYL CHAIN REMODELLING OF PE	0	0	16.7286	0	21.5613
REACTOME ALPHA LINOLENIC ACID ALA METABOLISM	0	0	16.6357	0	20.4461
REACTOME ACYL CHAIN REMODELLING OF PG	0	0	16.5428	0	21.4684
REACTOME HEPARAN SULFATE HEPARIN HS GAG METABOLISM	0.905162	0	16.4498	0	21.3755
REACTOME KERATAN SULFATE DEGRADATION	0.137423	0	16.3569	0	21.2825
REACTOME APOPTOSIS INDUCED DNA FRAGMENTATION	0.180617	0	16.2639	0	21.1896
REACTOME KERATAN SULFATE KERATIN METABOLISM	0	0	16.171	0	21.0967
REACTOME SIGNALING BY FGFR3 MUTANTS	0	0	16.0781	0	21.0037
REACTOME HS GAG BIOSYNTHESIS	0.0426739	0	15.9851	0	20.9108
REACTOME SYNTHESIS OF PC	0	0	15.8922	0	20.8178
REACTOME ABACAVIR TRANSPORT AND METABOLISM	0	0	15.7993	0	20.632
REACTOME PI METABOLISM	0	0	15.7063	0	20.539
REACTOME SIGNALING BY ACTIVATED POINT MUTANTS OF FGFR1	0	0	15.6134	0	21.6543
REACTOME DOWNREGULATION OF TGF BETA RECEPTOR SIGNALING	0.116504	0	15.5204	0	12.2677
REACTOME ACYL CHAIN REMODELLING OF PI	0	0	15.4275	0	12.0818
REACTOME OPSINS	0	0	15.3346	0	6.69145
REACTOME ANTIVIRAL MECHANISM BY IFN STIMULATED GENES	0.897343	0	15.2416	0	53.9963
REACTOME SHC1 EVENTS IN ERBB4 SIGNALING	0.144207	0	15.1487	0	14.5911
REACTOME PI3K EVENTS IN ERBB4 SIGNALING	0	0	15.0558	0	14.4981
REACTOME BETA DEFENSINS	0.257176	0	14.9628	0	14.4052
REACTOME MEMBRANE BINDING AND TARGETTING OF GAG PROTEINS	1.17915	0	14.8699	0	14.3123
REACTOME SIGNALING BY EGFR IN CANCER	0.0336261	0	14.777	0	14.2193
REACTOME GRB2 EVENTS IN ERBB2 SIGNALING	0.0532996	0	14.684	0	14.1264
REACTOME SIGNALING BY CONSTITUTIVELY ACTIVE EGFR	0.327245	0	14.5911	0	14.0335
REACTOME TERMINATION OF O GLYCAN BIOSYNTHESIS	0.277527	0	14.4981	0	13.8476
REACTOME SPHINGOLIPID DE NOVO BIOSYNTHESIS	0	0	14.4052	0	13.7546
REACTOME SIGNALING BY ERBB2	0	0	14.3123	0	21.7472
REACTOME PROLACTIN RECEPTOR SIGNALING	0	0	14.2193	0	43.6803
REACTOME DOWNREGULATION OF ERBB2 ERBB3 SIGNALING	0.272687	0	14.1264	0	43.8662
REACTOME NUCLEAR SIGNALING BY ERBB4	0	0	14.0335	0	14.777
REACTOME SULFUR AMINO ACID METABOLISM	0.106792	0	13.9405	0	74.0706
REACTOME SIGNALING BY ERBB4	0	0	13.8476	0	73.8848
REACTOME IL 7 SIGNALING	0.827562	0	13.7546	0	73.7918
REACTOME GAMMA CARBOXYLATION TRANSPORT AND AMINO TERMINAL CLEAVAGE OF PROTEINS	1.27856	0	13.6617	0	73.6989
REACTOME PROTEOLYTIC CLEAVAGE OF SNARE COMPLEX PROTEINS	0	0	13.5688	0	73.6059
REACTOME METABOLISM OF VITAMINS AND COFACTORS	0	0	13.4758	0	73.4201
REACTOME BOTULINUM NEUROTOXICITY	0	0	13.3829	0	73.3271
REACTOME VITAMIN B5 PANTOTHENATE METABOLISM	0	0	13.29	0	73.2342
REACTOME ACTIVATED AMPK STIMULATES FATTY ACID OXIDATION IN MUSCLE	0	0	13.197	0	73.1413
REACTOME REGULATION OF KIT SIGNALING	1.1054	0	13.1041	0	72.8625
REACTOME NEGATIVE REGULATION OF FGFR SIGNALING	0.0893771	0	13.0112	0	72.7695
REACTOME PI3K EVENTS IN ERBB2 SIGNALING	0	0	12.9182	0	14.684
REACTOME GLYCOSPHINGOLIPID METABOLISM	0.269475	0	12.8253	0	14.9628
REACTOME P38MAPK EVENTS	0	0	12.7323	0	11.9888
REACTOME NOTCH1 INTRACELLULAR DOMAIN REGULATES TRANSCRIPTION	0.0421831	0	12.6394	0	13.6617
REACTOME SIGNALLING TO ERKS	0	0	12.5465	0	11.8959
REACTOME NGF SIGNALLING VIA TRKA FROM THE PLASMA MEMBRANE	0.0111267	0	12.4535	0	11.803
REACTOME SIGNALING BY BMP	0.131687	0	12.3606	0	11.6171
REACTOME SIGNALLING TO RAS	0.0625207	0	12.2677	0	11.5242
REACTOME PROLONGED ERK ACTIVATION EVENTS	0	0	12.1747	0	11.4312
REACTOME ARMS MEDIATED ACTIVATION	0	0	12.0818	0	11.3383
REACTOME INSULIN RECEPTOR SIGNALLING CASCADE	0	0	11.9888	0	11.2454
REACTOME SIGNALING BY NOTCH3	0	0	11.8959	0	11.0595
REACTOME SIGNALING BY NOTCH1	0.0549214	0	11.803	0	13.3829
REACTOME PRE NOTCH PROCESSING IN GOLGI	0	0	11.71	0	13.4758
REACTOME CIRCADIAN REPRESSION OF EXPRESSION BY REV ERBA	0	0	11.6171	0	13.5688
REACTOME PRE NOTCH EXPRESSION AND PROCESSING	0	0	11.5242	0	16.0781
REACTOME PPARA ACTIVATES GENE EXPRESSION	0.135032	0	11.4312	0	16.171
REACTOME SIGNALING BY NOTCH2	0	0	11.3383	0	15.9851
REACTOME YAP1 AND WWTR1 TAZ STIMULATED GENE EXPRESSION	0	0	11.2454	0	15.8922
REACTOME REGULATION OF COMPLEMENT CASCADE	0	0	11.1524	0	15.7993
REACTOME RORA ACTIVATES CIRCADIAN EXPRESSION	0	0	11.0595	0	15.7063
REACTOME SIGNALING BY NOTCH4	0	0	10.9665	0	15.6134
REACTOME ACTIVATED NOTCH1 TRANSMITS SIGNAL TO THE NUCLEUS	0	0	10.8736	0	15.5204
REACTOME SIGNALING BY HIPPO	0.330287	0	10.7807	0	15.4275
REACTOME MITOCHONDRIAL PROTEIN IMPORT	0.178764	0	10.6877	0	15.3346
REACTOME DEGRADATION OF THE EXTRACELLULAR MATRIX	0	0	10.5948	0	15.2416
REACTOME PRE NOTCH TRANSCRIPTION AND TRANSLATION	0.0749187	0	10.5019	0	15.1487
REACTOME RIP MEDIATED NFKB ACTIVATION VIA DAI	0	0	10.4089	0	15.0558
REACTOME PECAM1 INTERACTIONS	0.195275	0	10.316	0	17.2862
REACTOME REGULATION OF PYRUVATE DEHYDROGENASE PDH COMPLEX	0	0	10.223	0	17.4721
REACTOME BASIGIN INTERACTIONS	0.952371	0	10.1301	0	17.658
REACTOME PKA MEDIATED PHOSPHORYLATION OF CREB	0	0	10.0372	0	8.27138
REACTOME HORMONE LIGAND BINDING RECEPTORS	0	0	9.94424	0	9.29368
REACTOME GLUCAGON SIGNALING IN METABOLIC REGULATION	0	0	9.8513	0	9.20074
REACTOME RNA POL II TRANSCRIPTION PRE INITIATION AND PROMOTER OPENING	0	0	9.75836	0	9.10781
REACTOME ELEVATION OF CYTOSOLIC CA2 LEVELS	0	0	9.66543	0	9.01487
REACTOME G1 PHASE	0.251861	0	9.57249	0	8.92193
REACTOME HOMOLOGOUS RECOMBINATION REPAIR OF REPLICATION INDEPENDENT DOUBLE STRAND BREAKS	0.215763	0	9.47955	0	8.829
REACTOME INSULIN SYNTHESIS AND PROCESSING	0	0	9.38662	0	8.73606
REACTOME NUCLEAR RECEPTOR TRANSCRIPTION PATHWAY	0	0	9.29368	0	8.64312
REACTOME INTEGRIN ALPHAIIB BETA3 SIGNALING	0	0	9.20074	0	8.55019
REACTOME TRANSMEMBRANE TRANSPORT OF SMALL MOLECULES	0.0530689	0	9.10781	0	8.45725
REACTOME AMINE DERIVED HORMONES	0	0	9.01487	0	8.36431
REACTOME STEROID HORMONES	0	0	8.92193	0	5.48327
REACTOME STRIATED MUSCLE CONTRACTION	0	0	8.829	0	9.66543
REACTOME OLFACTORY SIGNALING PATHWAY	0	0	8.73606	0	9.38662
REACTOME TRNA AMINOACYLATION	0	0	8.64312	0	5.39033
REACTOME ABC FAMILY PROTEINS MEDIATED TRANSPORT	0.0195935	0	8.55019	0	3.90335
REACTOME ACETYLCHOLINE BINDING AND DOWNSTREAM EVENTS	0	0	8.45725	0	2.32342
REACTOME G PROTEIN ACTIVATION	0	0	8.36431	0	2.23048
REACTOME PEPTIDE HORMONE BIOSYNTHESIS	0	0	8.27138	0	2.13755
REACTOME GRB2 SOS PROVIDES LINKAGE TO MAPK SIGNALING FOR INTERGRINS	0	0	8.17844	0	2.04461
REACTOME REGULATION OF INSULIN LIKE GROWTH FACTOR IGF ACTIVITY BY INSULIN LIKE GROWTH FACTOR BINDING PROTEINS IGFBPS	0	0	8.0855	0	1.95167
REACTOME PLC BETA MEDIATED EVENTS	0	0	7.99257	0	1.85874
REACTOME NOREPINEPHRINE NEUROTRANSMITTER RELEASE CYCLE	0	0	7.89963	0	1.7658
REACTOME GLYCOPROTEIN HORMONES	0	0	7.80669	0	1.67286
REACTOME PEROXISOMAL LIPID METABOLISM	0	0	7.71375	0	10.6877
REACTOME AMINE LIGAND BINDING RECEPTORS	0	0	7.62082	0	9.75836
REACTOME AKT PHOSPHORYLATES TARGETS IN THE CYTOSOL	0	0	7.52788	0	17.7509
REACTOME INHIBITION OF INSULIN SECRETION BY ADRENALINE NORADRENALINE	0	0	7.43494	0	5.57621
REACTOME PROSTANOID LIGAND RECEPTORS	0	0	7.34201	0	6.59851
REACTOME TRAFFICKING OF GLUR2 CONTAINING AMPA RECEPTORS	0	0	7.24907	0	6.50558
REACTOME FANCONI ANEMIA PATHWAY	0.750632	0	7.15613	0	6.41264
REACTOME G ALPHA1213 SIGNALLING EVENTS	0.14732	0	7.0632	0	6.3197
REACTOME REGULATION OF INSULIN SECRETION BY ACETYLCHOLINE	0.126559	0	6.97026	0	6.22677
REACTOME GLUCAGON TYPE LIGAND RECEPTORS	0	0	6.87732	0	6.13383
REACTOME CLASS B 2 SECRETIN FAMILY RECEPTORS	0	0	6.78439	0	6.04089
REACTOME ACTIVATION OF GENES BY ATF4	0	0	6.69145	0	5.94796
REACTOME EICOSANOID LIGAND BINDING RECEPTORS	0	0	6.59851	0	5.85502
REACTOME TRANSPORT OF MATURE MRNA DERIVED FROM AN INTRONLESS TRANSCRIPT	1.17053	0	6.50558	0	5.76208
REACTOME NUCLEOTIDE LIKE PURINERGIC RECEPTORS	0	0	6.41264	0	5.66914
REACTOME REGULATION OF INSULIN SECRETION	0.0655792	0	6.3197	0	7.89963
REACTOME DOWNSTREAM SIGNAL TRANSDUCTION	0	0	6.22677	0	9.8513
REACTOME CLASS C 3 METABOTROPIC GLUTAMATE PHEROMONE RECEPTORS	0	0	6.13383	0	7.99257
REACTOME TRAFFICKING OF AMPA RECEPTORS	0.182158	0	6.04089	0	8.0855
REACTOME P2Y RECEPTORS	0	0	5.94796	0	8.17844
REACTOME G ALPHA Q SIGNALLING EVENTS	0.196524	0	5.85502	0	10.5948
REACTOME PERK REGULATED GENE EXPRESSION	0.294667	0	5.76208	0	10.5019
REACTOME REGULATION OF INSULIN SECRETION BY GLUCAGON LIKE PEPTIDE1	0	0	5.66914	0	10.4089
REACTOME TRANSCRIPTION	0.686932	0	5.57621	0	10.316
REACTOME CITRIC ACID CYCLE TCA CYCLE	1.63057	0	5.48327	0	10.223
REACTOME PURINE RIBONUCLEOSIDE MONOPHOSPHATE BIOSYNTHESIS	1.2608	0	5.39033	0	10.1301
REACTOME CDC6 ASSOCIATION WITH THE ORC ORIGIN COMPLEX	0.959771	0	5.2974	0	10.0372
REACTOME SEROTONIN RECEPTORS	0	0	5.20446	0	9.94424
REACTOME P130CAS LINKAGE TO MAPK SIGNALING FOR INTEGRINS	0	0	5.11152	0	1.57993
REACTOME DIABETES PATHWAYS	0.942919	0	5.01859	0	1.48699
REACTOME NEUROTRANSMITTER RECEPTOR BINDING AND DOWNSTREAM TRANSMISSION IN THE POSTSYNAPTIC CELL	0.128409	0	4.92565	0	1.39405
REACTOME BIOLOGICAL OXIDATIONS	0.00607051	0	4.83271	0	2.7881
REACTOME NRIF SIGNALS CELL DEATH FROM THE NUCLEUS	0	0	4.73978	0	3.81041
REACTOME NRAGE SIGNALS DEATH THROUGH JNK	0	0	4.64684	0	3.71747
REACTOME HDL MEDIATED LIPID TRANSPORT	0	0	4.5539	0	3.62454
REACTOME APOPTOTIC CLEAVAGE OF CELL ADHESION PROTEINS	0.70604	0	4.46097	0	3.5316
REACTOME BASE FREE SUGAR PHOSPHATE REMOVAL VIA THE SINGLE NUCLEOTIDE REPLACEMENT PATHWAY	0	0	4.36803	0	3.43866
REACTOME CYTOCHROME P450 ARRANGED BY SUBSTRATE TYPE	0	0	4.27509	0	3.34572
REACTOME XENOBIOTICS	0	0	4.18216	0	3.25279
REACTOME CASPASE MEDIATED CLEAVAGE OF CYTOSKELETAL PROTEINS	0.124885	0	4.08922	0	3.15985
REACTOME P75NTR SIGNALS VIA NFKB	0	0	3.99628	0	3.06691
REACTOME TRANSMISSION ACROSS CHEMICAL SYNAPSES	0.2551	0	3.90335	0	2.97398
REACTOME REGULATED PROTEOLYSIS OF P75NTR	0	0	3.81041	0	2.88104
REACTOME P75NTR RECRUITS SIGNALLING COMPLEXES	0.063615	0	3.71747	0	5.2974
REACTOME DARPP 32 EVENTS	0	0	3.62454	0	1.20818
REACTOME FATTY ACYL COA BIOSYNTHESIS	0	0	3.5316	0	10.8736
REACTOME RNA POL I TRANSCRIPTION	0.0162659	0	3.43866	0	16.2639
REACTOME METABOLISM OF AMINO ACIDS AND DERIVATIVES	1.11822	0	3.34572	0	10.9665
REACTOME TRANSPORT OF MATURE TRANSCRIPT TO CYTOPLASM	0.936907	0	3.25279	0	18.7732
REACTOME RESPONSE TO ELEVATED PLATELET CYTOSOLIC CA2	0.196741	0	3.15985	0	18.6803
REACTOME GENERIC TRANSCRIPTION PATHWAY	0.902448	0	3.06691	0	18.5874
REACTOME TIE2 SIGNALING	0.220882	0	2.97398	0	18.4015
REACTOME ERK MAPK TARGETS	0.884916	0	2.88104	0	18.3086
REACTOME GLUTAMATE NEUROTRANSMITTER RELEASE CYCLE	0	0	2.7881	0	18.1227
REACTOME SHC1 EVENTS IN EGFR SIGNALING	0.211613	0	2.69517	0	17.9368
REACTOME GAB1 SIGNALOSOME	0	0	2.60223	0	17.8439
REACTOME RNA POL II TRANSCRIPTION	0.609839	0	2.50929	0	3.99628
REACTOME NEURONAL SYSTEM	0.498105	0	2.41636	0	5.20446
REACTOME NFKB IS ACTIVATED AND SIGNALS SURVIVAL	0.101005	0	2.32342	0	4.08922
REACTOME REGULATION OF BETA CELL DEVELOPMENT	0	0	2.23048	0	4.18216
REACTOME ADENYLATE CYCLASE INHIBITORY PATHWAY	0	0	2.13755	0	1.11524
REACTOME ADENYLATE CYCLASE ACTIVATING PATHWAY	0	0	2.04461	0	1.0223
REACTOME ACETYLCHOLINE NEUROTRANSMITTER RELEASE CYCLE	0	0	1.95167	0	0.929368
REACTOME CA DEPENDENT EVENTS	0	0	1.85874	0	0.836431
REACTOME CYTOSOLIC TRNA AMINOACYLATION	0.0115235	0	1.7658	0	0.743494
REACTOME MITOCHONDRIAL TRNA AMINOACYLATION	0	0	1.67286	0	0.650558
REACTOME OPIOID SIGNALLING	0.0386666	0	1.57993	0	0.557621
REACTOME DOPAMINE NEUROTRANSMITTER RELEASE CYCLE	0	0	1.48699	0	0.464684
REACTOME INTEGRATION OF ENERGY METABOLISM	0.0620115	0	1.39405	0	0.371747
REACTOME NOTCH HLH TRANSCRIPTION PATHWAY	0.563392	0	1.30112	0	0.27881
REACTOME METABOLISM OF POLYAMINES	0	0	1.20818	0	0.0929368
REACTOME MITOCHONDRIAL FATTY ACID BETA OXIDATION	0	0	1.11524	0	2.60223
REACTOME MRNA CAPPING	0	0	1.0223	0	2.69517
REACTOME COMMON PATHWAY	0	0	0.929368	0	5.11152
REACTOME GLYCOLYSIS	0.709333	0	0.836431	0	5.01859
REACTOME REGULATION OF GENE EXPRESSION IN BETA CELLS	0	0	0.743494	0	4.92565
REACTOME ENDOGENOUS STEROLS	0	0	0.650558	0	4.83271
REACTOME AMINO ACID TRANSPORT ACROSS THE PLASMA MEMBRANE	0	0	0.557621	0	4.73978
REACTOME P75 NTR RECEPTOR MEDIATED SIGNALLING	0.0346921	0	0.464684	0	4.64684
REACTOME NEUROTRANSMITTER RELEASE CYCLE	0	0	0.371747	0	4.5539
REACTOME CELL DEATH SIGNALLING VIA NRAGE NRIF AND NADE	0	0	0.27881	0	4.46097
REACTOME RNA POL III TRANSCRIPTION	0	0	0.185874	0	4.36803
REACTOME PHASE1 FUNCTIONALIZATION OF COMPOUNDS	0	0	0.0929368	0	4.27509
KEGG GLYCOLYSIS GLUCONEOGENESIS	0.296603	0	0	0	0

### Sheet: MELANOMA
	Enrichment -log10(p-value)	Survival -log10(p-value)	Survival Percentile Score	Mutation -log10(p-value)	Mutation Percentile Score
REACTOME ANTIGEN PROCESSING UBIQUITINATION PROTEASOME DEGRADATION	4.23648	1.49366	82.8067	1.83606	100
REACTOME CDT1 ASSOCIATION WITH THE CDC6 ORC ORIGIN COMPLEX	3.34694	1.33845	79.2751	1.55477	99.9071
KEGG SPLICEOSOME	5.72055	1.47276	82.0632	1.5539	99.8141
REACTOME E2F MEDIATED REGULATION OF DNA REPLICATION	2.55347	1.31688	78.7175	1.5504	99.7212
REACTOME SCF BETA TRCP MEDIATED DEGRADATION OF EMI1	3.19605	1.38101	80.2045	1.52089	99.6283
REACTOME G1 S SPECIFIC TRANSCRIPTION	2.38632	1.26227	78.0669	1.50882	99.5353
REACTOME CLASS I MHC MEDIATED ANTIGEN PROCESSING PRESENTATION	4.64289	1.48374	82.5279	1.44739	99.4424
REACTOME REGULATION OF ORNITHINE DECARBOXYLASE ODC	2.9072	1.42154	81.2268	1.40364	99.3494
REACTOME MITOTIC G1 G1 S PHASES	5.13743	1.61857	87.0818	1.40192	99.2565
BIOCARTA PTC1 PATHWAY	3.21107	1.20135	77.5093	1.38333	99.1636
REACTOME G1 S TRANSITION	6.12579	1.57869	85.4089	1.36292	99.0706
REACTOME CROSS PRESENTATION OF SOLUBLE EXOGENOUS ANTIGENS ENDOSOMES	2.4406	1.44402	81.5056	1.33225	98.9777
REACTOME ASSEMBLY OF THE PRE REPLICATIVE COMPLEX	3.34431	1.41073	81.0409	1.31896	98.8848
KEGG CELL CYCLE	5.23313	1.60344	86.3383	1.29945	98.7918
REACTOME M G1 TRANSITION	3.56111	1.27977	78.2528	1.2916	98.6989
REACTOME VIF MEDIATED DEGRADATION OF APOBEC3G	2.87809	1.30141	78.3457	1.28335	98.6059
BIOCARTA PROTEASOME PATHWAY	3.24096	1.44533	81.5985	1.25748	98.513
REACTOME DNA REPLICATION	13.1835	1.58772	85.5019	1.24821	98.4201
KEGG PROTEASOME	3.31717	1.46303	81.7844	1.24504	98.3271
REACTOME REGULATION OF APOPTOSIS	2.29673	1.35361	79.7398	1.22391	98.2342
REACTOME DESTABILIZATION OF MRNA BY AUF1 HNRNP D0	2.55133	1.3249	78.9963	1.22352	98.1413
REACTOME P53 INDEPENDENT G1 S DNA DAMAGE CHECKPOINT	2.60617	1.32471	78.9033	1.22344	98.0483
REACTOME AUTODEGRADATION OF THE E3 UBIQUITIN LIGASE COP1	2.72025	1.32434	78.8104	1.2233	97.9554
KEGG MISMATCH REPAIR	2.84281	1.82458	92.1933	1.21087	97.8625
REACTOME APC C CDC20 MEDIATED DEGRADATION OF MITOTIC PROTEINS	4.57257	1.4014	80.6691	1.21035	97.7695
REACTOME CITRIC ACID CYCLE TCA CYCLE	2.48663	1.67356	89.1264	1.17085	97.6766
REACTOME TGF BETA RECEPTOR SIGNALING ACTIVATES SMADS	1.55342	1.13153	77.2305	1.15535	97.5836
REACTOME DOWNREGULATION OF TGF BETA RECEPTOR SIGNALING	1.78614	1.13643	77.3234	1.1536	97.4907
REACTOME CYCLIN A B1 ASSOCIATED EVENTS DURING G2 M TRANSITION	2.9177	1.23868	77.881	1.14915	97.3978
REACTOME CELL CYCLE MITOTIC	11.8973	1.57668	85.1301	1.08996	97.3048
BIOCARTA DNAFRAGMENT PATHWAY	1.93219	0.944299	76.8587	1.06006	97.2119
BIOCARTA MTOR PATHWAY	1.75201	1.22136	77.6022	1.04918	97.119
REACTOME SIGNALING BY WNT	2.77028	1.43519	81.4126	1.04369	97.026
REACTOME RECRUITMENT OF NUMA TO MITOTIC CENTROSOMES	1.34616	1.22504	77.6952	1.0392	96.9331
REACTOME MITOTIC M M G1 PHASES	10.1929	1.5181	83.5502	1.03224	96.8401
REACTOME E2F ENABLED INHIBITION OF PRE REPLICATION COMPLEX FORMATION	1.60474	1.61683	86.8959	1.02461	96.7472
REACTOME P53 DEPENDENT G1 DNA DAMAGE RESPONSE	2.7075	1.37002	79.9257	1.00161	96.6543
REACTOME SCFSKP2 MEDIATED DEGRADATION OF P27 P21	2.67694	1.34107	79.461	1.001	96.5613
KEGG OOCYTE MEIOSIS	2.68447	1.27937	78.1599	0.996558	96.4684
REACTOME REGULATION OF MRNA STABILITY BY PROTEINS THAT BIND AU RICH ELEMENTS	3.01705	1.53418	83.829	0.996369	96.3755
REACTOME CYCLIN E ASSOCIATED EVENTS DURING G1 S TRANSITION	2.59742	1.30848	78.5316	0.993242	96.2825
REACTOME AUTODEGRADATION OF CDH1 BY CDH1 APC C	2.64797	1.38779	80.3903	0.991937	96.1896
REACTOME CDK MEDIATED PHOSPHORYLATION AND REMOVAL OF CDC6	3.09746	1.37911	80.0186	0.948594	96.0967
REACTOME PHOSPHORYLATION OF THE APC C	1.57066	1.22711	77.7881	0.941954	96.0037
REACTOME METABOLISM OF AMINO ACIDS AND DERIVATIVES	1.62728	1.79263	91.6357	0.941492	95.9108
REACTOME SYNTHESIS OF DNA	4.20222	1.69793	89.777	0.884707	95.8178
REACTOME MITOTIC PROMETAPHASE	6.0509	1.40008	80.5762	0.879125	95.7249
REACTOME ORC1 REMOVAL FROM CHROMATIN	3.52274	1.4757	82.1561	0.872427	95.632
REACTOME CELL CYCLE	11.0711	1.60141	86.1524	0.85082	95.539
REACTOME HOST INTERACTIONS OF HIV FACTORS	2.49747	1.36117	79.8327	0.830038	95.4461
REACTOME ACTIVATION OF NF KAPPAB IN B CELLS	2.74412	1.38299	80.2974	0.822705	95.3532
BIOCARTA RANMS PATHWAY	1.63116	1.30182	78.4387	0.818975	95.2602
REACTOME ACTIVATION OF ATR IN RESPONSE TO REPLICATION STRESS	1.98847	1.62437	87.4535	0.791645	95.1673
REACTOME G2 M CHECKPOINTS	3.6182	1.57801	85.316	0.780868	95.0743
REACTOME PYRUVATE METABOLISM AND CITRIC ACID TCA CYCLE	1.69194	1.73246	90.7993	0.752798	94.9814
REACTOME KINESINS	1.31745	1.2464	77.974	0.716197	94.8885
REACTOME REGULATION OF MITOTIC CELL CYCLE	7.06289	1.48514	82.6208	0.713124	94.7955
REACTOME SPRY REGULATION OF FGF SIGNALING	2.18743	1.14089	77.4164	0.702585	94.7026
REACTOME APC CDC20 MEDIATED DEGRADATION OF NEK2A	2.16447	1.34102	79.368	0.661314	94.6097
REACTOME REGULATION OF THE FANCONI ANEMIA PATHWAY	1.36012	0.927139	76.6729	0.641952	94.5167
REACTOME S PHASE	4.22892	1.62287	87.3606	0.627183	94.4238
KEGG RNA DEGRADATION	1.9072	2.38818	99.8141	0.613063	94.3309
REACTOME CELL CYCLE CHECKPOINTS	5.82476	1.6988	89.8699	0.600475	94.2379
REACTOME SEMA4D INDUCED CELL MIGRATION AND GROWTH CONE COLLAPSE	1.55342	1.41672	81.1338	0.588404	94.145
BIOCARTA IL4 PATHWAY	1.853	1.49277	82.7138	0.587631	94.052
KEGG LYSOSOME	4.9696	1.11839	77.1375	0.573741	93.9591
REACTOME SIGNAL REGULATORY PROTEIN SIRP FAMILY INTERACTIONS	4.23161	1.60143	86.2454	0.563484	93.8662
KEGG RIBOSOME	105.122	0.675729	75.3717	0.562037	93.7732
REACTOME INHIBITION OF THE PROTEOLYTIC ACTIVITY OF APC C REQUIRED FOR THE ONSET OF ANAPHASE BY MITOTIC SPINDLE CHECKPOINT COMPONENTS	1.80693	1.57789	85.223	0.561959	93.6803
KEGG ENDOCYTOSIS	1.54727	1.5375	83.9219	0.561846	93.5874
BIOCARTA GLYCOLYSIS PATHWAY	1.75609	1.3806	80.1115	0.560636	93.4944
REACTOME METABOLISM OF MRNA	70.7975	0.668923	75	0.560063	93.4015
REACTOME FORMATION OF THE TERNARY COMPLEX AND SUBSEQUENTLY THE 43S COMPLEX	45.165	0.791287	76.2082	0.559175	93.3086
REACTOME METABOLISM OF RNA	67.5199	0.686447	75.6506	0.555877	93.2156
REACTOME 3 UTR MEDIATED TRANSLATIONAL REGULATION	105.814	0.684969	75.5576	0.555022	93.1227
REACTOME NONSENSE MEDIATED DECAY ENHANCED BY THE EXON JUNCTION COMPLEX	92.1367	0.667381	74.9071	0.553905	93.0297
REACTOME PEPTIDE CHAIN ELONGATION	103.258	0.670737	75.0929	0.552654	92.9368
REACTOME ACTIVATION OF THE MRNA UPON BINDING OF THE CAP BINDING COMPLEX AND EIFS AND SUBSEQUENT BINDING TO 43S	43.7307	0.739973	76.1152	0.549343	92.8439
REACTOME INFLUENZA LIFE CYCLE	81.9382	0.678468	75.4647	0.540638	92.7509
REACTOME INFLUENZA VIRAL RNA TRANSCRIPTION AND REPLICATION	93.9919	0.674971	75.2788	0.53865	92.658
REACTOME SRP DEPENDENT COTRANSLATIONAL PROTEIN TARGETING TO MEMBRANE	93.9039	0.674432	75.1859	0.535952	92.5651
REACTOME REGULATION OF KIT SIGNALING	3.99024	1.57209	84.9442	0.533404	92.4721
REACTOME TRANSLATION	96.7711	0.705825	75.8364	0.528647	92.3792
REACTOME APC C CDC20 MEDIATED DEGRADATION OF CYCLIN B	3.67008	1.08842	77.0446	0.51824	92.2862
REACTOME SIGNALING BY SCF KIT	1.73637	1.54551	84.2007	0.516553	92.1933
REACTOME TRANSPORT OF MATURE TRANSCRIPT TO CYTOPLASM	1.79891	1.74166	91.171	0.511971	92.1004
REACTOME G0 AND EARLY G1	1.39525	1.40841	80.948	0.511864	92.0074
REACTOME PLATELET ACTIVATION SIGNALING AND AGGREGATION	4.74303	1.80911	92.0074	0.498459	91.9145
KEGG LEUKOCYTE TRANSENDOTHELIAL MIGRATION	5.66934	2.14091	98.1413	0.494474	91.8216
BIOCARTA NKCELLS PATHWAY	1.48663	1.61773	86.9888	0.493732	91.7286
REACTOME PECAM1 INTERACTIONS	2.19543	1.51909	83.6431	0.493332	91.6357
REACTOME ANTIGEN PROCESSING CROSS PRESENTATION	7.31447	1.35199	79.6468	0.477143	91.5428
REACTOME ER PHAGOSOME PATHWAY	6.09506	1.32995	79.0892	0.47243	91.4498
REACTOME SIGNALING BY ILS	7.0083	1.8892	93.6803	0.469227	91.3569
REACTOME MITOTIC G2 G2 M PHASES	1.57249	1.50512	83.0855	0.466374	91.2639
BIOCARTA IL3 PATHWAY	2.34788	1.79977	91.7286	0.466341	91.171
BIOCARTA SPRY PATHWAY	1.98838	0.523421	74.8141	0.460484	91.0781
REACTOME EXTENSION OF TELOMERES	3.54199	2.13487	98.0483	0.455612	90.9851
REACTOME CREATION OF C4 AND C2 ACTIVATORS	3.23347	1.71254	90.0558	0.454626	90.8922
REACTOME HIV INFECTION	2.04216	1.68249	89.4052	0.450683	90.7993
REACTOME ACTIVATION OF THE PRE REPLICATIVE COMPLEX	2.1535	1.63254	87.7323	0.450107	90.7063
REACTOME SEMAPHORIN INTERACTIONS	1.56839	1.66232	88.5688	0.449606	90.6134
REACTOME SIGNALING BY CONSTITUTIVELY ACTIVE EGFR	1.68735	1.0258	76.9517	0.443265	90.5204
BIOCARTA CLASSIC PATHWAY	5.15889	1.56499	84.6654	0.442146	90.4275
BIOCARTA RAB PATHWAY	1.37836	0.727493	76.0223	0.439817	90.3346
REACTOME PROCESSING OF CAPPED INTRON CONTAINING PRE MRNA	3.08582	1.48009	82.4349	0.439106	90.2416
REACTOME APC C CDH1 MEDIATED DEGRADATION OF CDC20 AND OTHER APC C CDH1 TARGETED PROTEINS IN LATE MITOSIS EARLY G1	5.46101	1.43019	81.3197	0.438559	90.1487
REACTOME DNA STRAND ELONGATION	3.04734	2.00786	95.9108	0.437795	90.0558
REACTOME CHROMOSOME MAINTENANCE	2.26908	1.91854	94.2379	0.433789	89.9628
BIOCARTA STATHMIN PATHWAY	4.39051	1.58892	85.6877	0.431914	89.8699
REACTOME REGULATION OF SIGNALING BY CBL	2.62514	1.61023	86.6171	0.429328	89.777
BIOCARTA LAIR PATHWAY	4.41045	1.97778	95.539	0.429298	89.684
KEGG GRAFT VERSUS HOST DISEASE	11.4353	1.55144	84.3866	0.42547	89.4981
KEGG TYPE I DIABETES MELLITUS	11.4353	1.50448	82.9926	0.42547	89.5911
KEGG AUTOIMMUNE THYROID DISEASE	12.5587	1.50576	83.1784	0.425086	89.4052
KEGG ALLOGRAFT REJECTION	12.7744	1.50596	83.2714	0.425016	89.3123
REACTOME METABOLISM OF PROTEINS	63.8145	0.696752	75.7435	0.420625	89.2193
KEGG COMPLEMENT AND COAGULATION CASCADES	5.25231	1.47772	82.2491	0.420294	89.1264
BIOCARTA IL2RB PATHWAY	1.75515	1.62956	87.6394	0.419459	89.0335
REACTOME SEMA4D IN SEMAPHORIN SIGNALING	2.3296	1.72731	90.6134	0.417987	88.9405
REACTOME IL 2 SIGNALING	3.7757	1.64684	88.29	0.417729	88.8476
REACTOME SIGNALING BY THE B CELL RECEPTOR BCR	3.08632	1.54782	84.2937	0.416766	88.7546
KEGG ANTIGEN PROCESSING AND PRESENTATION	16.2308	1.4686	81.9703	0.411388	88.6617
REACTOME UNWINDING OF DNA	4.41636	2.0393	96.3755	0.410419	88.5688
BIOCARTA IL7 PATHWAY	1.55114	1.67436	89.2193	0.409153	88.4758
KEGG VIRAL MYOCARDITIS	11.203	1.62084	87.2677	0.403738	88.3829
REACTOME BASE EXCISION REPAIR	2.80415	2.22987	99.2565	0.403043	88.29
BIOCARTA IL2 PATHWAY	3.04974	1.5966	86.0595	0.401948	88.197
REACTOME RESOLUTION OF AP SITES VIA THE MULTIPLE NUCLEOTIDE PATCH REPLACEMENT PATHWAY	3.06658	2.22724	99.1636	0.401004	88.1041
KEGG ASTHMA	7.16609	1.65162	88.3829	0.398729	88.0112
REACTOME MRNA PROCESSING	2.58109	1.5529	84.4796	0.396247	87.9182
KEGG BASE EXCISION REPAIR	1.77903	2.23342	99.3494	0.394095	87.8253
KEGG CELL ADHESION MOLECULES CAMS	12.6319	1.66276	88.6617	0.39297	87.7323
BIOCARTA TH1TH2 PATHWAY	3.21209	1.74777	91.3569	0.388529	87.6394
REACTOME INTEGRIN CELL SURFACE INTERACTIONS	5.44884	0.929363	76.7658	0.387852	87.5465
BIOCARTA COMP PATHWAY	5.94206	1.56657	84.7584	0.387295	87.4535
REACTOME ANTIGEN PRESENTATION FOLDING ASSEMBLY AND PEPTIDE LOADING OF CLASS I MHC	4.09994	1.33535	79.1822	0.38479	87.3606
REACTOME IRAK2 MEDIATED ACTIVATION OF TAK1 COMPLEX UPON TLR7 8 OR 9 STIMULATION	1.32536	0.877895	76.5799	0.384074	87.2677
BIOCARTA INFLAM PATHWAY	1.43249	1.629	87.5465	0.382405	87.1747
REACTOME INTERFERON GAMMA SIGNALING	9.98449	1.73304	90.9851	0.382382	87.0818
REACTOME COMPLEMENT CASCADE	3.26998	1.7134	90.1487	0.382063	86.9888
BIOCARTA IL5 PATHWAY	2.87757	1.6365	87.8253	0.3818	86.8959
KEGG INTESTINAL IMMUNE NETWORK FOR IGA PRODUCTION	7.15465	1.69016	89.684	0.380041	86.803
REACTOME INITIAL TRIGGERING OF COMPLEMENT	5.15889	1.64662	88.197	0.379038	86.71
BIOCARTA GRANULOCYTES PATHWAY	3.18743	1.87569	93.4015	0.378878	86.6171
BIOCARTA ASBCELL PATHWAY	2.53416	1.6084	86.5242	0.375766	86.5242
KEGG NUCLEOTIDE EXCISION REPAIR	1.32484	1.74118	91.0781	0.372287	86.4312
KEGG NATURAL KILLER CELL MEDIATED CYTOTOXICITY	10.8358	1.78387	91.5428	0.371834	86.3383
BIOCARTA LYM PATHWAY	5.01842	2.18748	98.7918	0.371707	86.2454
REACTOME HEMOSTASIS	5.79188	1.83386	92.5651	0.361709	86.1524
REACTOME CYTOKINE SIGNALING IN IMMUNE SYSTEM	14.0464	1.81663	92.1004	0.361454	86.0595
REACTOME INTERFERON SIGNALING	11.4619	1.58824	85.5948	0.35834	85.9665
REACTOME ENDOSOMAL VACUOLAR PATHWAY	5.35905	1.40228	80.7621	0.357093	85.8736
REACTOME MTORC1 MEDIATED SIGNALLING	1.39845	1.40513	80.855	0.354197	85.7807
REACTOME IL 3 5 AND GM CSF SIGNALING	5.7521	1.72212	90.4275	0.352749	85.6877
REACTOME RESPONSE TO ELEVATED PLATELET CYTOSOLIC CA2	2.89505	1.31603	78.6245	0.351203	85.5948
KEGG APOPTOSIS	1.44404	1.46378	81.8773	0.348044	85.5019
REACTOME A TETRASACCHARIDE LINKER SEQUENCE IS REQUIRED FOR GAG SYNTHESIS	1.47859	0.859456	76.3941	0.34767	85.4089
BIOCARTA SODD PATHWAY	1.45506	1.64351	88.1041	0.346796	85.316
KEGG FC GAMMA R MEDIATED PHAGOCYTOSIS	1.58523	1.86885	93.3086	0.346775	85.223
KEGG REGULATION OF ACTIN CYTOSKELETON	1.46179	1.55962	84.5725	0.346055	85.1301
REACTOME DOWNSTREAM TCR SIGNALING	7.27332	1.7192	90.3346	0.345627	85.0372
REACTOME CS DS DEGRADATION	1.32199	0.877672	76.487	0.344695	84.9442
REACTOME PD1 SIGNALING	11.0295	1.60826	86.4312	0.341287	84.8513
REACTOME TRANSLOCATION OF ZAP 70 TO IMMUNOLOGICAL SYNAPSE	10.2952	1.57026	84.8513	0.338475	84.7584
KEGG SYSTEMIC LUPUS ERYTHEMATOSUS	6.36498	1.61395	86.71	0.338178	84.6654
REACTOME MRNA SPLICING	4.19635	1.47862	82.342	0.337886	84.5725
REACTOME IMMUNOREGULATORY INTERACTIONS BETWEEN A LYMPHOID AND A NON LYMPHOID CELL	12.2247	1.82535	92.2862	0.33643	84.4796
REACTOME ANTIGEN ACTIVATES B CELL RECEPTOR LEADING TO GENERATION OF SECOND MESSENGERS	1.85445	1.50912	83.3643	0.335614	84.3866
KEGG CYTOKINE CYTOKINE RECEPTOR INTERACTION	7.9483	1.95273	95.1673	0.333053	84.2937
KEGG LEISHMANIA INFECTION	13.7287	1.83923	92.7509	0.330496	84.2007
REACTOME ADAPTIVE IMMUNE SYSTEM	16.2224	1.89751	93.8662	0.329283	84.1078
BIOCARTA BLYMPHOCYTE PATHWAY	4.15889	1.89982	93.9591	0.326469	84.0149
REACTOME IMMUNE SYSTEM	22.6074	1.9807	95.632	0.324368	83.9219
BIOCARTA MONOCYTE PATHWAY	3.11416	2.17572	98.6989	0.320933	83.829
REACTOME MHC CLASS II ANTIGEN PRESENTATION	3.20695	1.39279	80.4833	0.32004	83.7361
REACTOME IL RECEPTOR SHC SIGNALING	3.86658	1.67056	88.9405	0.318372	83.6431
REACTOME PHOSPHORYLATION OF CD3 AND TCR ZETA CHAINS	9.8242	1.66593	88.8476	0.313762	83.5502
REACTOME INTERFERON ALPHA BETA SIGNALING	11.449	1.54239	84.1078	0.313008	83.4572
REACTOME TCR SIGNALING	7.70847	1.6874	89.4981	0.305894	83.3643
REACTOME TRANSCRIPTION COUPLED NER TC NER	2.26451	1.86342	93.1227	0.301092	83.2714
KEGG HEMATOPOIETIC CELL LINEAGE	6.76959	1.91486	94.145	0.298266	83.1784
REACTOME GENERATION OF SECOND MESSENGER MOLECULES	8.27573	1.5394	84.0149	0.296561	83.0855
REACTOME INNATE IMMUNE SYSTEM	5.0659	2.03554	96.2825	0.292783	82.9926
BIOCARTA THELPER PATHWAY	9.59139	1.73247	90.8922	0.284131	82.8996
KEGG TOLL LIKE RECEPTOR SIGNALING PATHWAY	2.0894	1.93134	94.7026	0.27952	82.8067
REACTOME PREFOLDIN MEDIATED TRANSFER OF SUBSTRATE TO CCT TRIC	3.56555	1.83226	92.4721	0.278516	82.7138
BIOCARTA NKT PATHWAY	2.87204	2.05714	96.7472	0.277987	82.6208
KEGG FOCAL ADHESION	9.18702	0.483224	74.7212	0.27718	82.5279
BIOCARTA NFKB PATHWAY	3.14384	1.58896	85.7807	0.273866	82.4349
KEGG PATHOGENIC ESCHERICHIA COLI INFECTION	2.533	1.45099	81.6914	0.272481	82.342
REACTOME PROTEIN FOLDING	2.14175	1.72715	90.5204	0.269998	82.2491
BIOCARTA TCRA PATHWAY	8.22007	1.67484	89.3123	0.268863	82.1561
KEGG CHEMOKINE SIGNALING PATHWAY	6.87317	2.07078	97.026	0.26674	82.0632
KEGG ECM RECEPTOR INTERACTION	9.46129	0.433201	74.5353	0.264874	81.9703
REACTOME DOWNSTREAM SIGNALING EVENTS OF B CELL RECEPTOR BCR	3.14976	1.67127	89.0335	0.264865	81.8773
BIOCARTA TCR PATHWAY	4.01375	1.57352	85.0372	0.258608	81.7844
REACTOME THE ROLE OF NEF IN HIV1 REPLICATION AND DISEASE PATHOGENESIS	1.78425	1.8276	92.3792	0.2583	81.6914
REACTOME CD28 DEPENDENT VAV1 PATHWAY	4.85786	1.71807	90.2416	0.257312	81.5985
BIOCARTA CSK PATHWAY	5.947	1.65315	88.4758	0.257305	81.5056
BIOCARTA MCM PATHWAY	2.93101	2.15494	98.513	0.254659	81.4126
BIOCARTA KERATINOCYTE PATHWAY	2.2539	1.83541	92.658	0.245656	81.3197
KEGG B CELL RECEPTOR SIGNALING PATHWAY	2.3869	1.9221	94.3309	0.245653	81.2268
BIOCARTA TID PATHWAY	2.57646	1.68834	89.5911	0.242638	81.1338
REACTOME EXTRACELLULAR MATRIX ORGANIZATION	8.77428	0.43219	74.4424	0.238471	81.0409
BIOCARTA RELA PATHWAY	1.94768	1.62052	87.1747	0.233226	80.948
REACTOME TCA CYCLE AND RESPIRATORY ELECTRON TRANSPORT	5.28529	2.01363	96.1896	0.217103	80.855
BIOCARTA SET PATHWAY	1.62302	2.06876	96.9331	0.212949	80.7621
REACTOME GPVI MEDIATED ACTIVATION CASCADE	3.43344	1.97346	95.4461	0.212267	80.6691
REACTOME SIGNALING BY PDGF	3.59815	0.435895	74.6283	0.210511	80.5762
REACTOME COLLAGEN FORMATION	8.92847	0.421062	74.3494	0.209172	80.4833
REACTOME FORMATION OF TUBULIN FOLDING INTERMEDIATES BY CCT TRIC	3.40621	1.86268	93.0297	0.201502	80.3903
REACTOME DNA REPAIR	1.84174	2.00307	95.8178	0.195866	80.2974
REACTOME COSTIMULATION BY THE CD28 FAMILY	9.34309	1.64095	88.0112	0.195172	80.2045
BIOCARTA CTL PATHWAY	9.35443	1.94893	95.0743	0.192939	80.1115
KEGG JAK STAT SIGNALING PATHWAY	3.24856	1.74383	91.2639	0.191434	80.0186
KEGG PRIMARY IMMUNODEFICIENCY	6.69215	1.80069	91.8216	0.190611	79.9257
REACTOME DEADENYLATION DEPENDENT MRNA DECAY	2.47569	2.05583	96.6543	0.189761	79.8327
BIOCARTA TCYTOTOXIC PATHWAY	11.6466	1.85859	92.9368	0.187151	79.7398
BIOCARTA IL17 PATHWAY	6.17328	1.4989	82.8996	0.176909	79.6468
REACTOME NUCLEOTIDE EXCISION REPAIR	1.99695	1.85854	92.8439	0.176696	79.5539
BIOCARTA TCAPOPTOSIS PATHWAY	5.11533	1.59106	85.8736	0.172212	79.461
REACTOME G ALPHA I SIGNALLING EVENTS	3.96506	2.2356	99.5353	0.154989	79.368
KEGG DNA REPLICATION	2.92581	2.04574	96.4684	0.154374	79.2751
REACTOME GLYCOLYSIS	3.64524	2.12477	97.9554	0.148353	79.1822
KEGG PURINE METABOLISM	3.88252	2.0489	96.5613	0.148307	79.0892
REACTOME RNA POL I RNA POL III AND MITOCHONDRIAL TRANSCRIPTION	1.9048	2.14735	98.2342	0.141217	78.9963
REACTOME MRNA SPLICING MINOR PATHWAY	4.68619	1.88417	93.5874	0.139904	78.9033
REACTOME SYNTHESIS AND INTERCONVERSION OF NUCLEOTIDE DI AND TRIPHOSPHATES	1.87804	1.7706	91.4498	0.135855	78.8104
KEGG PYRIMIDINE METABOLISM	4.71024	1.9549	95.2602	0.134627	78.7175
REACTOME RNA POL III TRANSCRIPTION	2.69757	1.92611	94.5167	0.131151	78.6245
REACTOME RNA POL III TRANSCRIPTION INITIATION FROM TYPE 3 PROMOTER	3.3115	1.92301	94.4238	0.130681	78.5316
REACTOME RNA POL III TRANSCRIPTION INITIATION FROM TYPE 2 PROMOTER	3.64924	1.94343	94.7955	0.130483	78.4387
REACTOME RNA POL III TRANSCRIPTION TERMINATION	4.21415	1.94378	94.8885	0.130211	78.3457
REACTOME RNA POL III CHAIN ELONGATION	4.57059	1.94386	94.9814	0.130061	78.2528
BIOCARTA TOB1 PATHWAY	2.28272	1.59417	85.9665	0.12722	78.1599
REACTOME AXON GUIDANCE	2.55728	0.800268	76.3011	0.126773	78.0669
BIOCARTA CTLA4 PATHWAY	12.7886	1.8059	91.9145	0.125312	77.974
KEGG RNA POLYMERASE	3.80998	1.92747	94.6097	0.124744	77.881
REACTOME VIRAL MESSENGER RNA SYNTHESIS	2.04685	2.00878	96.0037	0.120017	77.7881
REACTOME ABORTIVE ELONGATION OF HIV1 TRANSCRIPT IN THE ABSENCE OF TAT	1.48663	2.01025	96.0967	0.119165	77.6952
REACTOME METABOLISM OF NUCLEOTIDES	1.76415	2.08053	97.119	0.118291	77.6022
REACTOME GLUCONEOGENESIS	4.11394	2.21321	98.9777	0.116958	77.5093
REACTOME CELL SURFACE INTERACTIONS AT THE VASCULAR WALL	6.61214	1.70201	89.9628	0.114382	77.4164
REACTOME TELOMERE MAINTENANCE	2.46925	2.10468	97.4907	0.104566	77.3234
KEGG PENTOSE PHOSPHATE PATHWAY	2.35407	2.15307	98.4201	0.0981815	77.2305
REACTOME MICRORNA MIRNA BIOGENESIS	1.68735	2.09034	97.2119	0.0934509	77.1375
REACTOME REGULATORY RNA PATHWAYS	1.58375	2.09101	97.3048	0.0924565	77.0446
REACTOME INSULIN RECEPTOR RECYCLING	1.88478	1.89704	93.7732	0.0872945	76.9517
REACTOME TRANSFERRIN ENDOCYTOSIS AND RECYCLING	1.61005	1.90975	94.052	0.0848134	76.8587
REACTOME PEPTIDE LIGAND BINDING RECEPTORS	4.27667	2.49937	100	0	2.69517
REACTOME MITOCHONDRIAL PROTEIN IMPORT	8.60422	2.48245	99.9071	0	15.6134
REACTOME CTLA4 INHIBITORY SIGNALING	2.00799	2.35795	99.7212	0	37.4535
KEGG FC EPSILON RI SIGNALING PATHWAY	2.94173	2.26674	99.6283	0	60.5019
REACTOME GLUCOSE METABOLISM	4.20576	2.23402	99.4424	0	31.9703
REACTOME METABOLISM OF CARBOHYDRATES	1.57929	2.21999	99.0706	0	23.4201
REACTOME RESPIRATORY ELECTRON TRANSPORT	3.27239	2.21228	98.8848	0	38.4758
REACTOME RESPIRATORY ELECTRON TRANSPORT ATP SYNTHESIS BY CHEMIOSMOTIC COUPLING AND HEAT PRODUCTION BY UNCOUPLING PROTEINS	3.24711	2.17051	98.6059	0	29.9257
REACTOME ELONGATION ARREST AND RECOVERY	1.92892	2.14856	98.3271	0	7.62082
KEGG OXIDATIVE PHOSPHORYLATION	4.31625	2.11297	97.8625	0	57.1561
KEGG PARKINSONS DISEASE	2.71848	2.11224	97.7695	0	46.8401
REACTOME ASSOCIATION OF TRIC CCT WITH TARGET PROTEINS DURING BIOSYNTHESIS	3.23204	2.11006	97.6766	0	9.10781
KEGG ALZHEIMERS DISEASE	2.24694	2.1073	97.5836	0	46.7472
KEGG HUNTINGTONS DISEASE	3.07608	2.0969	97.3978	0	47.026
REACTOME CHEMOKINE RECEPTORS BIND CHEMOKINES	7.06368	2.06606	96.8401	0	1.11524
REACTOME CD28 CO STIMULATION	3.6494	1.98185	95.7249	0	32.4349
REACTOME MRNA DECAY BY 3 TO 5 EXORIBONUCLEASE	1.30371	1.96202	95.3532	0	33.9219
KEGG T CELL RECEPTOR SIGNALING PATHWAY	5.93144	1.88061	93.4944	0	60.4089
BIOCARTA FCER1 PATHWAY	1.75115	1.86504	93.2156	0	49.1636
BIOCARTA IL12 PATHWAY	4.64135	1.73107	90.7063	0	53.5316
REACTOME GPCR LIGAND BINDING	2.31174	1.66586	88.7546	0	41.4498
REACTOME CLASS A1 RHODOPSIN LIKE RECEPTORS	3.93397	1.6399	87.9182	0	2.60223
REACTOME IRON UPTAKE AND TRANSPORT	2.1535	1.61431	86.803	0	25.8364
BIOCARTA NO2IL12 PATHWAY	7.0844	1.53217	83.7361	0	76.3011
REACTOME GPCR DOWNSTREAM SIGNALING	1.71101	1.51757	83.4572	0	21.7472
REACTOME SIGNALING BY GPCR	2.02506	1.35161	79.5539	0	5.01859
KEGG SMALL CELL LUNG CANCER	2.01396	0.721839	75.9294	0	45.7249
REACTOME NCAM SIGNALING FOR NEURITE OUT GROWTH	3.95518	0.397071	74.2565	0	5.76208
REACTOME NCAM1 INTERACTIONS	4.68619	0.390742	74.1636	0	5.48327
KEGG GLYCOLYSIS GLUCONEOGENESIS	1.10322	0	0	0	0
KEGG CITRATE CYCLE TCA CYCLE	1.29999	0	54.9257	0	56.3197
KEGG PENTOSE AND GLUCURONATE INTERCONVERSIONS	0.175579	0	55.0186	0	56.4126
KEGG FRUCTOSE AND MANNOSE METABOLISM	0.166458	0	55.1115	0	56.5056
KEGG GALACTOSE METABOLISM	0	0	55.2045	0	56.5985
KEGG ASCORBATE AND ALDARATE METABOLISM	0.0765169	0	55.2974	0	56.6914
KEGG FATTY ACID METABOLISM	0	0	55.3903	0	56.7844
KEGG STEROID BIOSYNTHESIS	0	0	55.4833	0	56.8773
KEGG PRIMARY BILE ACID BIOSYNTHESIS	0.103276	0	55.5762	0	56.9703
KEGG STEROID HORMONE BIOSYNTHESIS	0	0	55.6691	0	57.0632
KEGG ALANINE ASPARTATE AND GLUTAMATE METABOLISM	0	0	55.7621	0	57.2491
KEGG GLYCINE SERINE AND THREONINE METABOLISM	0	0	55.855	0	57.4349
KEGG CYSTEINE AND METHIONINE METABOLISM	0.284506	0	55.948	0	58.5502
KEGG VALINE LEUCINE AND ISOLEUCINE DEGRADATION	0	0	56.0409	0	57.5279
KEGG VALINE LEUCINE AND ISOLEUCINE BIOSYNTHESIS	0	0	56.1338	0	57.6208
KEGG LYSINE DEGRADATION	0.13439	0	56.2268	0	57.7138
KEGG ARGININE AND PROLINE METABOLISM	0.0983374	0	56.3197	0	57.8067
KEGG HISTIDINE METABOLISM	0	0	56.4126	0	57.8996
KEGG TYROSINE METABOLISM	0.21298	0	56.5056	0	57.9926
KEGG PHENYLALANINE METABOLISM	0	0	56.5985	0	58.0855
KEGG TRYPTOPHAN METABOLISM	0	0	56.6914	0	58.1784
KEGG BETA ALANINE METABOLISM	0.0220017	0	56.7844	0	58.2714
KEGG TAURINE AND HYPOTAURINE METABOLISM	0	0	56.8773	0	58.3643
KEGG SELENOAMINO ACID METABOLISM	0.308625	0	56.9703	0	58.4572
KEGG GLUTATHIONE METABOLISM	1.00793	0	54.8327	0	56.2268
KEGG STARCH AND SUCROSE METABOLISM	0	0	54.7398	0	56.1338
KEGG N GLYCAN BIOSYNTHESIS	0	0	54.6468	0	56.0409
KEGG OTHER GLYCAN DEGRADATION	0.862095	0	53.4387	0	55.948
KEGG O GLYCAN BIOSYNTHESIS	0	0	52.5093	0	53.8104
KEGG AMINO SUGAR AND NUCLEOTIDE SUGAR METABOLISM	0	0	52.6022	0	53.9033
KEGG GLYCOSAMINOGLYCAN DEGRADATION	0	0	52.6952	0	53.9963
KEGG GLYCOSAMINOGLYCAN BIOSYNTHESIS CHONDROITIN SULFATE	0	0	52.7881	0	54.0892
KEGG GLYCOSAMINOGLYCAN BIOSYNTHESIS KERATAN SULFATE	0	0	52.881	0	54.1822
KEGG GLYCOSAMINOGLYCAN BIOSYNTHESIS HEPARAN SULFATE	0	0	52.974	0	54.2751
KEGG GLYCEROLIPID METABOLISM	0.921377	0	53.0669	0	54.368
KEGG INOSITOL PHOSPHATE METABOLISM	0.0768722	0	53.1599	0	54.461
KEGG GLYCOSYLPHOSPHATIDYLINOSITOL GPI ANCHOR BIOSYNTHESIS	0	0	53.2528	0	54.5539
KEGG GLYCEROPHOSPHOLIPID METABOLISM	0	0	53.3457	0	54.6468
KEGG ETHER LIPID METABOLISM	0	0	53.5316	0	54.7398
KEGG ARACHIDONIC ACID METABOLISM	0	0	54.5539	0	54.8327
KEGG LINOLEIC ACID METABOLISM	0	0	53.6245	0	54.9257
KEGG ALPHA LINOLENIC ACID METABOLISM	0	0	53.7175	0	55.0186
KEGG SPHINGOLIPID METABOLISM	0.261852	0	53.8104	0	55.1115
KEGG GLYCOSPHINGOLIPID BIOSYNTHESIS LACTO AND NEOLACTO SERIES	0	0	53.9033	0	55.2045
KEGG GLYCOSPHINGOLIPID BIOSYNTHESIS GLOBO SERIES	0	0	53.9963	0	55.2974
KEGG GLYCOSPHINGOLIPID BIOSYNTHESIS GANGLIO SERIES	0.261663	0	54.0892	0	55.3903
KEGG PYRUVATE METABOLISM	0.0320785	0	54.1822	0	55.4833
KEGG GLYOXYLATE AND DICARBOXYLATE METABOLISM	0.67201	0	54.2751	0	55.5762
KEGG PROPANOATE METABOLISM	0	0	54.368	0	55.6691
KEGG BUTANOATE METABOLISM	0	0	54.461	0	55.7621
KEGG ONE CARBON POOL BY FOLATE	0.0448934	0	57.0632	0	55.855
KEGG RIBOFLAVIN METABOLISM	0.120244	0	57.1561	0	57.342
KEGG NICOTINATE AND NICOTINAMIDE METABOLISM	0	0	57.2491	0	58.7361
KEGG PANTOTHENATE AND COA BIOSYNTHESIS	0	0	57.342	0	62.4535
KEGG FOLATE BIOSYNTHESIS	0.185935	0	59.9442	0	58.829
KEGG RETINOL METABOLISM	0	0	60.0372	0	61.4312
KEGG PORPHYRIN AND CHLOROPHYLL METABOLISM	0	0	60.1301	0	61.5242
KEGG TERPENOID BACKBONE BIOSYNTHESIS	0	0	60.223	0	61.6171
KEGG LIMONENE AND PINENE DEGRADATION	0.0420404	0	60.316	0	61.71
KEGG NITROGEN METABOLISM	0	0	60.4089	0	61.803
KEGG SULFUR METABOLISM	0	0	60.5019	0	61.8959
KEGG AMINOACYL TRNA BIOSYNTHESIS	0	0	60.5948	0	61.9888
KEGG METABOLISM OF XENOBIOTICS BY CYTOCHROME P450	0.270059	0	60.6877	0	62.0818
KEGG DRUG METABOLISM CYTOCHROME P450	0.416778	0	60.7807	0	62.1747
KEGG DRUG METABOLISM OTHER ENZYMES	0	0	60.8736	0	62.2677
KEGG BIOSYNTHESIS OF UNSATURATED FATTY ACIDS	0	0	60.9665	0	62.3606
KEGG ABC TRANSPORTERS	0	0	61.0595	0	62.5465
KEGG BASAL TRANSCRIPTION FACTORS	0	0	61.1524	0	63.6617
KEGG PROTEIN EXPORT	0	0	61.2454	0	62.6394
KEGG PPAR SIGNALING PATHWAY	0	0	61.3383	0	62.7323
KEGG HOMOLOGOUS RECOMBINATION	0	0	61.4312	0	62.8253
KEGG NON HOMOLOGOUS END JOINING	0	0	61.5242	0	62.9182
KEGG MAPK SIGNALING PATHWAY	0.298429	0	61.6171	0	63.0112
KEGG ERBB SIGNALING PATHWAY	0.0170596	0	61.71	0	63.1041
KEGG CALCIUM SIGNALING PATHWAY	0.37619	0	61.803	0	63.197
KEGG PHOSPHATIDYLINOSITOL SIGNALING SYSTEM	0	0	61.8959	0	63.29
KEGG NEUROACTIVE LIGAND RECEPTOR INTERACTION	0.659345	0	61.9888	0	63.3829
KEGG P53 SIGNALING PATHWAY	1.11337	0	59.8513	0	63.4758
KEGG UBIQUITIN MEDIATED PROTEOLYSIS	0.320884	0	62.0818	0	63.5688
KEGG SNARE INTERACTIONS IN VESICULAR TRANSPORT	0.46056	0	59.7584	0	61.3383
KEGG REGULATION OF AUTOPHAGY	0	0	59.5725	0	61.2454
KEGG PEROXISOME	0.0620796	0	57.4349	0	61.1524
KEGG MTOR SIGNALING PATHWAY	0.880728	0	57.5279	0	61.0595
KEGG CARDIAC MUSCLE CONTRACTION	0.131054	0	57.6208	0	58.9219
KEGG VASCULAR SMOOTH MUSCLE CONTRACTION	0.00826437	0	57.7138	0	59.0149
KEGG WNT SIGNALING PATHWAY	0.0522542	0	57.8067	0	59.1078
KEGG DORSO VENTRAL AXIS FORMATION	0	0	57.8996	0	59.2007
KEGG NOTCH SIGNALING PATHWAY	0	0	57.9926	0	59.2937
KEGG HEDGEHOG SIGNALING PATHWAY	0	0	58.0855	0	59.3866
KEGG TGF BETA SIGNALING PATHWAY	0.104926	0	58.1784	0	59.4796
KEGG AXON GUIDANCE	0.120369	0	58.2714	0	59.5725
KEGG VEGF SIGNALING PATHWAY	0	0	58.3643	0	59.6654
KEGG ADHERENS JUNCTION	0.0567005	0	58.4572	0	59.7584
KEGG TIGHT JUNCTION	0.120371	0	58.5502	0	59.8513
KEGG GAP JUNCTION	0.207356	0	58.6431	0	59.9442
KEGG RENIN ANGIOTENSIN SYSTEM	0	0	58.7361	0	60.0372
KEGG NOD LIKE RECEPTOR SIGNALING PATHWAY	0.545185	0	58.829	0	60.1301
KEGG RIG I LIKE RECEPTOR SIGNALING PATHWAY	0	0	58.9219	0	60.223
KEGG CYTOSOLIC DNA SENSING PATHWAY	1.19044	0	59.0149	0	60.316
KEGG CIRCADIAN RHYTHM MAMMAL	0	0	59.1078	0	60.5948
KEGG LONG TERM POTENTIATION	0.0749078	0	59.2007	0	60.6877
KEGG NEUROTROPHIN SIGNALING PATHWAY	1.7124	0	59.2937	0	60.7807
KEGG LONG TERM DEPRESSION	0.0428605	0	59.3866	0	60.8736
KEGG OLFACTORY TRANSDUCTION	0	0	59.4796	0	60.9665
KEGG TASTE TRANSDUCTION	0	0	52.4164	0	53.7175
KEGG INSULIN SIGNALING PATHWAY	0	0	59.6654	0	58.6431
KEGG GNRH SIGNALING PATHWAY	0.0192142	0	52.3234	0	53.6245
KEGG PROGESTERONE MEDIATED OOCYTE MATURATION	1.22782	0	49.7212	0	48.4201
KEGG MELANOGENESIS	0.111531	0	44.9814	0	46.0967
KEGG ADIPOCYTOKINE SIGNALING PATHWAY	0.417361	0	45.0743	0	46.1896
KEGG TYPE II DIABETES MELLITUS	0	0	45.1673	0	46.2825
KEGG MATURITY ONSET DIABETES OF THE YOUNG	0	0	45.2602	0	46.3755
KEGG ALDOSTERONE REGULATED SODIUM REABSORPTION	0.00442032	0	45.3532	0	46.4684
KEGG VASOPRESSIN REGULATED WATER REABSORPTION	0	0	45.4461	0	46.5613
KEGG PROXIMAL TUBULE BICARBONATE RECLAMATION	0	0	45.539	0	46.6543
KEGG AMYOTROPHIC LATERAL SCLEROSIS ALS	0.611758	0	45.632	0	46.9331
KEGG PRION DISEASES	1.24279	0	45.7249	0	47.2119
KEGG VIBRIO CHOLERAE INFECTION	1.06218	0	45.8178	0	48.3271
KEGG EPITHELIAL CELL SIGNALING IN HELICOBACTER PYLORI INFECTION	0.477833	0	45.9108	0	47.3048
KEGG PATHWAYS IN CANCER	0.232207	0	46.0037	0	47.3978
KEGG COLORECTAL CANCER	0.0600574	0	46.0967	0	47.4907
KEGG RENAL CELL CARCINOMA	0	0	46.1896	0	47.5836
KEGG PANCREATIC CANCER	0	0	46.2825	0	47.6766
KEGG ENDOMETRIAL CANCER	0	0	46.3755	0	47.7695
KEGG GLIOMA	0.0402146	0	46.4684	0	47.8625
KEGG PROSTATE CANCER	0	0	46.5613	0	47.9554
KEGG THYROID CANCER	0	0	46.6543	0	48.0483
KEGG BASAL CELL CARCINOMA	0	0	46.7472	0	48.1413
KEGG MELANOMA	0.0936523	0	46.8401	0	48.2342
KEGG BLADDER CANCER	0	0	46.9331	0	46.0037
KEGG CHRONIC MYELOID LEUKEMIA	0.0648357	0	47.026	0	45.9108
KEGG ACUTE MYELOID LEUKEMIA	0.30513	0	44.8885	0	45.8178
KEGG NON SMALL CELL LUNG CANCER	0	0	44.7955	0	43.5874
KEGG HYPERTROPHIC CARDIOMYOPATHY HCM	0.120375	0	44.7026	0	43.6803
KEGG ARRHYTHMOGENIC RIGHT VENTRICULAR CARDIOMYOPATHY ARVC	0.0584258	0	43.4944	0	43.7732
KEGG DILATED CARDIOMYOPATHY	0.101112	0	42.5651	0	43.8662
BIOCARTA NO1 PATHWAY	0	0	42.658	0	43.9591
BIOCARTA SRCRPTP PATHWAY	1.22368	0	42.7509	0	44.052
BIOCARTA AMI PATHWAY	0.817344	0	42.8439	0	44.145
BIOCARTA ARAP PATHWAY	0.0503439	0	42.9368	0	44.2379
BIOCARTA AGR PATHWAY	0	0	43.0297	0	44.3309
BIOCARTA AKAP95 PATHWAY	1.06198	0	43.1227	0	44.4238
BIOCARTA AKT PATHWAY	0.46764	0	43.2156	0	44.5167
BIOCARTA ALK PATHWAY	0	0	43.3086	0	44.6097
BIOCARTA AT1R PATHWAY	0	0	43.4015	0	44.7026
BIOCARTA ACE2 PATHWAY	0.182286	0	43.5874	0	44.7955
BIOCARTA CHEMICAL PATHWAY	0	0	44.6097	0	44.8885
BIOCARTA SPPA PATHWAY	0	0	43.6803	0	44.9814
BIOCARTA ATM PATHWAY	0	0	43.7732	0	45.0743
BIOCARTA AGPCR PATHWAY	0	0	43.8662	0	45.1673
BIOCARTA BCELLSURVIVAL PATHWAY	0.0515664	0	43.9591	0	45.2602
BIOCARTA BCR PATHWAY	1.2455	0	44.052	0	45.3532
BIOCARTA BIOPEPTIDES PATHWAY	0.444256	0	44.145	0	45.4461
BIOCARTA NEUROTRANSMITTERS PATHWAY	0	0	44.2379	0	45.539
BIOCARTA RANKL PATHWAY	0	0	44.3309	0	45.632
BIOCARTA CACAM PATHWAY	0	0	44.4238	0	47.119
BIOCARTA CDMAC PATHWAY	0	0	44.5167	0	48.513
BIOCARTA CARM ER PATHWAY	0	0	47.119	0	52.2305
BIOCARTA CASPASE PATHWAY	0.654658	0	47.2119	0	48.6059
BIOCARTA CBL PATHWAY	0.408768	0	47.3048	0	51.2082
BIOCARTA CCR3 PATHWAY	0	0	47.3978	0	51.3011
BIOCARTA CD40 PATHWAY	0.0871939	0	50	0	51.3941
BIOCARTA G1 PATHWAY	0.307667	0	50.0929	0	51.487
BIOCARTA G2 PATHWAY	0.569507	0	42.4721	0	51.5799
BIOCARTA CELL2CELL PATHWAY	0	0	50.2788	0	51.6729
BIOCARTA CERAMIDE PATHWAY	0.0236217	0	50.3717	0	63.8476
BIOCARTA VDR PATHWAY	0	0	50.4647	0	51.7658
BIOCARTA HDAC PATHWAY	0	0	50.5576	0	51.8587
BIOCARTA GCR PATHWAY	0.1326	0	50.6506	0	51.9517
BIOCARTA CTCF PATHWAY	0	0	50.7435	0	52.0446
BIOCARTA CXCR4 PATHWAY	0	0	50.8364	0	52.1375
BIOCARTA CELLCYCLE PATHWAY	1.16654	0	50.9294	0	52.3234
BIOCARTA CFTR PATHWAY	0	0	51.0223	0	53.4387
BIOCARTA CYTOKINE PATHWAY	0	0	51.1152	0	52.4164
BIOCARTA D4GDI PATHWAY	0.164753	0	51.2082	0	52.5093
BIOCARTA DC PATHWAY	0.994018	0	51.3011	0	52.6022
BIOCARTA P35ALZHEIMERS PATHWAY	0.389736	0	51.3941	0	52.6952
BIOCARTA RNA PATHWAY	0.14925	0	51.487	0	52.7881
BIOCARTA MTA3 PATHWAY	0.208506	0	51.5799	0	52.881
BIOCARTA SKP2E2F PATHWAY	0.277569	0	51.6729	0	52.974
BIOCARTA CALCINEURIN PATHWAY	0	0	51.7658	0	53.0669
BIOCARTA EGF PATHWAY	0.166458	0	51.8587	0	53.1599
BIOCARTA ETC PATHWAY	0.483316	0	51.9517	0	53.2528
BIOCARTA NDKDYNAMIN PATHWAY	0.267566	0	52.0446	0	53.3457
BIOCARTA EPHA4 PATHWAY	0	0	49.9071	0	51.1152
BIOCARTA EPO PATHWAY	0.664394	0	52.1375	0	51.0223
BIOCARTA ECM PATHWAY	0	0	49.8141	0	50.9294
BIOCARTA ERK PATHWAY	0.0960725	0	49.6283	0	50.8364
BIOCARTA ERYTH PATHWAY	0	0	47.4907	0	48.6989
BIOCARTA EPONFKB PATHWAY	0.121222	0	47.5836	0	48.7918
BIOCARTA EIF PATHWAY	0.902317	0	47.6766	0	48.8848
BIOCARTA EXTRINSIC PATHWAY	0	0	47.7695	0	48.9777
BIOCARTA FAS PATHWAY	0	0	47.8625	0	49.0706
BIOCARTA FEEDER PATHWAY	0	0	47.9554	0	49.2565
BIOCARTA FIBRINOLYSIS PATHWAY	0.0288272	0	48.0483	0	49.3494
BIOCARTA FMLP PATHWAY	1.00715	0	48.1413	0	49.4424
BIOCARTA FREE PATHWAY	0	0	48.2342	0	49.5353
BIOCARTA GABA PATHWAY	0	0	48.3271	0	49.6283
BIOCARTA GATA3 PATHWAY	0	0	48.4201	0	49.7212
BIOCARTA GH PATHWAY	0.679495	0	48.513	0	49.8141
BIOCARTA AHSP PATHWAY	0	0	48.6059	0	49.9071
BIOCARTA HIVNEF PATHWAY	0.45774	0	48.6989	0	50
BIOCARTA SALMONELLA PATHWAY	0.426951	0	48.7918	0	50.0929
BIOCARTA MPR PATHWAY	0.973941	0	48.8848	0	50.1859
BIOCARTA HCMV PATHWAY	1.79831	0	48.9777	0	50.2788
BIOCARTA P53HYPOXIA PATHWAY	0	0	49.0706	0	50.3717
BIOCARTA HIF PATHWAY	0	0	49.1636	0	50.4647
BIOCARTA IGF1 PATHWAY	0.00269656	0	49.2565	0	50.5576
BIOCARTA IL6 PATHWAY	0.0747742	0	49.3494	0	50.6506
BIOCARTA IL10 PATHWAY	0.969233	0	49.4424	0	50.7435
BIOCARTA IL22BP PATHWAY	0.804561	0	49.5353	0	63.7546
BIOCARTA GSK3 PATHWAY	1.09555	0	52.2305	0	66.6357
BIOCARTA DEATH PATHWAY	0.226221	0	62.1747	0	73.2342
BIOCARTA RACCYCD PATHWAY	1.07744	0	69.052	0	73.4201
BIOCARTA GLEEVEC PATHWAY	0.132586	0	62.3606	0	73.7918
BIOCARTA INSULIN PATHWAY	0.00269656	0	73.2342	0	74.3494
BIOCARTA INTEGRIN PATHWAY	0	0	73.3271	0	74.4424
BIOCARTA INTRINSIC PATHWAY	0.0286247	0	73.9777	0	73.1413
BIOCARTA LECTIN PATHWAY	0	0	73.513	0	73.0483
BIOCARTA PYK2 PATHWAY	0	0	70.539	0	71.6543
BIOCARTA EGFR SMRTE PATHWAY	0	0	70.7249	0	71.9331
BIOCARTA MAPK PATHWAY	0.24155	0	70.8178	0	72.026
BIOCARTA MCALPAIN PATHWAY	0	0	70.4461	0	72.8625
BIOCARTA PPARA PATHWAY	0	0	71.2825	0	72.3048
BIOCARTA ETS PATHWAY	0.0939703	0	72.2119	0	72.3978
BIOCARTA IGF1R PATHWAY	0.165255	0	71.1896	0	72.5836
BIOCARTA PITX2 PATHWAY	0	0	72.4907	0	72.6766
BIOCARTA NGF PATHWAY	0.0595669	0	71.9331	0	72.7695
BIOCARTA VIP PATHWAY	0	0	71.8401	0	74.6283
BIOCARTA NFAT PATHWAY	0	0	71.6543	0	74.7212
BIOCARTA NTHI PATHWAY	0.278662	0	72.5836	0	75
BIOCARTA NOS1 PATHWAY	0	0	71.5613	0	76.487
BIOCARTA RARRXR PATHWAY	0	0	71.3755	0	75.9294
BIOCARTA NUCLEARRS PATHWAY	0	0	71.0967	0	76.6729
BIOCARTA ARENRF2 PATHWAY	0	0	71.0037	0	75.8364
BIOCARTA P38MAPK PATHWAY	0	0	70.9108	0	75.6506
BIOCARTA P53 PATHWAY	0.644722	0	70.632	0	76.3941
BIOCARTA PDGF PATHWAY	0.350692	0	71.4684	0	76.2082
BIOCARTA CCR5 PATHWAY	1.20335	0	72.6766	0	75.3717
BIOCARTA PTDINS PATHWAY	1.06236	0	74.0706	0	76.7658
BIOCARTA PLCE PATHWAY	0	0	73.6989	0	75.7435
BIOCARTA EDG1 PATHWAY	0.111877	0	73.6059	0	75.1859
BIOCARTA CDK5 PATHWAY	0	0	73.4201	0	75.2788
BIOCARTA MYOSIN PATHWAY	0	0	73.1413	0	75.4647
BIOCARTA PLATELETAPP PATHWAY	1.20227	0	68.2156	0	74.9071
BIOCARTA PS1 PATHWAY	0	0	64.4052	0	76.1152
BIOCARTA AKAPCENTROSOME PATHWAY	0.141803	0	64.4981	0	66.2639
BIOCARTA PTEN PATHWAY	0.250473	0	64.5911	0	66.3569
BIOCARTA RAC1 PATHWAY	0.27368	0	64.777	0	71.3755
BIOCARTA RAS PATHWAY	0	0	64.8699	0	67.3792
BIOCARTA RB PATHWAY	0.905116	0	64.9628	0	66.8216
BIOCARTA CHREBP2 PATHWAY	0	0	65.0558	0	66.9145
BIOCARTA BAD PATHWAY	0.178824	0	65.3346	0	67.0074
BIOCARTA CK1 PATHWAY	0.0448934	0	65.4275	0	67.1004
BIOCARTA EIF2 PATHWAY	0	0	65.6134	0	67.1933
BIOCARTA EIF4 PATHWAY	0.777928	0	65.7063	0	67.2862
BIOCARTA STEM PATHWAY	0.133563	0	65.9851	0	65.7993
BIOCARTA P27 PATHWAY	0.884912	0	64.3123	0	65.7063
BIOCARTA PGC1A PATHWAY	0	0	64.1264	0	64.684
BIOCARTA PML PATHWAY	1.00223	0	64.0335	0	64.0335
BIOCARTA DREAM PATHWAY	0	0	62.5465	0	64.1264
BIOCARTA LEPTIN PATHWAY	0	0	62.8253	0	64.4981
BIOCARTA RHO PATHWAY	0.190258	0	62.9182	0	64.5911
BIOCARTA AKAP13 PATHWAY	0	0	63.0112	0	64.777
BIOCARTA ATRBRCA PATHWAY	0	0	63.1041	0	65.5204
BIOCARTA CARDIACEGF PATHWAY	0	0	63.197	0	64.8699
BIOCARTA HER2 PATHWAY	0	0	63.29	0	65.1487
BIOCARTA ERK5 PATHWAY	0.453637	0	63.3829	0	65.2416
BIOCARTA MAL PATHWAY	0	0	63.4758	0	67.4721
BIOCARTA MEF2D PATHWAY	0	0	63.5688	0	67.5651
BIOCARTA MITOCHONDRIA PATHWAY	0	0	63.7546	0	70.1673
BIOCARTA ACH PATHWAY	0	0	63.8476	0	70.4461
BIOCARTA PARKIN PATHWAY	0.637184	0	63.9405	0	70.539
BIOCARTA CDC42RAC PATHWAY	0.535578	0	66.171	0	70.7249
BIOCARTA BARR MAPK PATHWAY	0	0	66.3569	0	71.0967
BIOCARTA BARRESTIN SRC PATHWAY	0.317871	0	68.5874	0	69.5167
BIOCARTA IL1R PATHWAY	0.547162	0	68.6803	0	68.2156
BIOCARTA MET PATHWAY	0	0	68.7732	0	68.3086
BIOCARTA GPCR PATHWAY	0	0	68.8662	0	69.2379
BIOCARTA IGF1MTOR PATHWAY	1.00652	0	68.9591	0	68.5874
BIOCARTA SHH PATHWAY	0	0	69.145	0	68.7732
BIOCARTA BARRESTIN PATHWAY	0.0128478	0	69.3309	0	69.052
BIOCARTA HSP27 PATHWAY	0	0	69.7026	0	74.8141
BIOCARTA TALL1 PATHWAY	0	0	69.9814	0	69.145
BIOCARTA TEL PATHWAY	0	0	70.0743	0	68.9591
BIOCARTA TGFB PATHWAY	0	0	68.4015	0	68.8662
BIOCARTA 41BB PATHWAY	0.192704	0	68.3086	0	68.6803
BIOCARTA KREB PATHWAY	0.762584	0	67.1933	0	68.4944
BIOCARTA LONGEVITY PATHWAY	0.193673	0	66.5428	0	68.1227
BIOCARTA SARS PATHWAY	0.58362	0	66.6357	0	68.0297
BIOCARTA PAR1 PATHWAY	0	0	66.7286	0	67.9368
BIOCARTA STRESS PATHWAY	0.541479	0	66.8216	0	67.8439
BIOCARTA TNFR1 PATHWAY	0.0715957	0	66.9145	0	67.7509
BIOCARTA TNFR2 PATHWAY	0.770258	0	67.0074	0	68.4015
BIOCARTA TOLL PATHWAY	0.76159	0	67.1004	0	69.3309
BIOCARTA TPO PATHWAY	0.0253758	0	67.2862	0	69.4238
BIOCARTA CREB PATHWAY	0.0465233	0	67.3792	0	71.0037
BIOCARTA CARM1 PATHWAY	0	0	67.4721	0	70.9108
BIOCARTA TFF PATHWAY	0.228342	0	67.658	0	70.8178
BIOCARTA TRKA PATHWAY	0.371138	0	67.7509	0	70.632
BIOCARTA ARF PATHWAY	0	0	67.8439	0	70.3532
BIOCARTA UCALPAIN PATHWAY	0	0	67.9368	0	70.2602
BIOCARTA VEGF PATHWAY	0	0	68.0297	0	70.0743
BIOCARTA VITCB PATHWAY	0.264797	0	67.5651	0	69.9814
BIOCARTA WNT PATHWAY	0	0	68.1227	0	69.8885
BIOCARTA ACTINY PATHWAY	0.487	0	66.4498	0	69.7955
REACTOME GLYCOGEN BREAKDOWN GLYCOGENOLYSIS	0	0	69.2379	0	69.7026
REACTOME PYRIMIDINE CATABOLISM	0	0	69.8885	0	69.6097
REACTOME EXTRINSIC PATHWAY FOR APOPTOSIS	0.884912	0	69.7955	0	67.658
REACTOME PTM GAMMA CARBOXYLATION HYPUSINE FORMATION AND ARYLSULFATASE ACTIVATION	0	0	69.6097	0	65.6134
REACTOME APOPTOTIC CLEAVAGE OF CELLULAR PROTEINS	0	0	69.5167	0	65.4275
REACTOME RNA POL I TRANSCRIPTION TERMINATION	0.287427	0	69.4238	0	65.3346
REACTOME PROCESSING OF INTRONLESS PRE MRNAS	0	0	70.1673	0	65.0558
REACTOME GAP JUNCTION DEGRADATION	0.787676	0	68.4944	0	64.9628
REACTOME BILE ACID AND BILE SALT METABOLISM	0	0	66.2639	0	64.4052
REACTOME SYNTHESIS OF BILE ACIDS AND BILE SALTS VIA 7ALPHA HYDROXYCHOLESTEROL	0.175579	0	65.1487	0	64.3123
REACTOME RECYCLING OF BILE ACIDS AND SALTS	0	0	63.6617	0	64.2193
REACTOME SIGNALING BY RHO GTPASES	0.961391	0	62.7323	0	66.5428
REACTOME METABOLISM OF NON CODING RNA	0.893899	0	62.6394	0	66.7286
REACTOME SYNTHESIS OF BILE ACIDS AND BILE SALTS VIA 24 HYDROXYCHOLESTEROL	0	0	62.4535	0	66.4498
REACTOME SYNTHESIS OF BILE ACIDS AND BILE SALTS	0.04317	0	70.3532	0	66.171
REACTOME METABOLISM OF STEROID HORMONES AND VITAMINS A AND D	0	0	64.2193	0	66.0781
REACTOME ANDROGEN BIOSYNTHESIS	0	0	65.8922	0	65.9851
REACTOME SIGNALLING BY NGF	0	0	65.7993	0	65.8922
REACTOME CTNNB1 PHOSPHORYLATION CASCADE	0	0	65.5204	0	71.1896
REACTOME COPI MEDIATED TRANSPORT	0.921333	0	66.0781	0	71.2825
REACTOME NEF MEDIATED DOWNREGULATION OF MHC CLASS I COMPLEX CELL SURFACE EXPRESSION	0	0	65.2416	0	76.0223
REACTOME DEVELOPMENTAL BIOLOGY	1.17373	0	64.684	0	75.0929
REACTOME SIGNALING BY NODAL	0	0	70.2602	0	75.5576
REACTOME DAG AND IP3 SIGNALING	0	0	73.7918	0	76.5799
REACTOME BMAL1 CLOCK NPAS2 ACTIVATES CIRCADIAN EXPRESSION	0	0	72.3978	0	72.4907
REACTOME GROWTH HORMONE RECEPTOR SIGNALING	0.240057	0	72.7695	0	72.2119
REACTOME TRIF MEDIATED TLR3 SIGNALING	0.432299	0	72.3048	0	71.4684
REACTOME CELL CELL COMMUNICATION	0.60327	0	72.119	0	71.8401
REACTOME ABCA TRANSPORTERS IN LIPID HOMEOSTASIS	0	0	72.026	0	71.7472
REACTOME TETRAHYDROBIOPTERIN BH4 SYNTHESIS RECYCLING SALVAGE AND REGULATION	1.01812	0	71.7472	0	71.5613
REACTOME MEIOSIS	0	0	72.8625	0	72.119
REACTOME NEGATIVE REGULATION OF FGFR SIGNALING	0.697928	0	73.8848	0	72.9554
REACTOME MEMBRANE TRAFFICKING	0.109241	0	73.0483	0	74.5353
REACTOME NEF MEDIATES DOWN MODULATION OF CELL SURFACE RECEPTORS BY RECRUITING THEM TO CLATHRIN ADAPTERS	0.201444	0	72.9554	0	74.2565
REACTOME ACTIVATED AMPK STIMULATES FATTY ACID OXIDATION IN MUSCLE	0	0	50.1859	0	74.1636
REACTOME VITAMIN B5 PANTOTHENATE METABOLISM	0	0	42.2862	0	74.0706
REACTOME BOTULINUM NEUROTOXICITY	0.118602	0	39.5911	0	73.9777
REACTOME METABOLISM OF VITAMINS AND COFACTORS	0.1243	0	13.29	0	73.8848
REACTOME TRANS GOLGI NETWORK VESICLE BUDDING	0	0	13.3829	0	73.6989
REACTOME PROTEOLYTIC CLEAVAGE OF SNARE COMPLEX PROTEINS	0.118602	0	13.4758	0	73.6059
REACTOME GAMMA CARBOXYLATION TRANSPORT AND AMINO TERMINAL CLEAVAGE OF PROTEINS	0	0	13.5688	0	73.513
REACTOME IL 7 SIGNALING	0.851293	0	13.6617	0	73.3271
REACTOME SIGNALING BY ERBB4	0.0765031	0	13.7546	0	43.4944
REACTOME O LINKED GLYCOSYLATION OF MUCINS	0	0	13.8476	0	43.3086
REACTOME SULFUR AMINO ACID METABOLISM	0.155294	0	13.9405	0	21.5613
REACTOME DOWNREGULATION OF ERBB2 ERBB3 SIGNALING	0.784346	0	14.0335	0	13.6617
REACTOME ANTIVIRAL MECHANISM BY IFN STIMULATED GENES	0.30437	0	14.1264	0	13.7546
REACTOME PROLACTIN RECEPTOR SIGNALING	0	0	14.2193	0	13.8476
REACTOME SIGNALING BY ERBB2	0.0272679	0	14.3123	0	13.9405
REACTOME SPHINGOLIPID DE NOVO BIOSYNTHESIS	0	0	14.4052	0	14.0335
REACTOME TERMINATION OF O GLYCAN BIOSYNTHESIS	0	0	14.4981	0	14.1264
REACTOME DEFENSINS	0.933804	0	14.5911	0	14.2193
REACTOME GRB2 EVENTS IN ERBB2 SIGNALING	0.0916376	0	14.684	0	14.3123
REACTOME SIGNALING BY EGFR IN CANCER	0.055615	0	14.777	0	14.4052
REACTOME MEMBRANE BINDING AND TARGETTING OF GAG PROTEINS	1.1839	0	14.8699	0	14.4981
REACTOME BETA DEFENSINS	0.723299	0	14.9628	0	14.5911
REACTOME PI3K EVENTS IN ERBB4 SIGNALING	0.147039	0	15.0558	0	14.684
REACTOME SHC1 EVENTS IN ERBB4 SIGNALING	0.208915	0	15.1487	0	14.777
REACTOME PI3K EVENTS IN ERBB2 SIGNALING	0.101641	0	15.2416	0	14.8699
REACTOME NUCLEAR SIGNALING BY ERBB4	0	0	15.3346	0	14.9628
REACTOME GLYCOSPHINGOLIPID METABOLISM	0.648397	0	15.4275	0	15.0558
REACTOME PPARA ACTIVATES GENE EXPRESSION	0	0	15.5204	0	15.1487
REACTOME ASSOCIATION OF LICENSING FACTORS WITH THE PRE REPLICATIVE COMPLEX	1.09354	0	13.197	0	15.2416
REACTOME RIP MEDIATED NFKB ACTIVATION VIA DAI	0.13653	0	13.1041	0	15.3346
REACTOME PRE NOTCH TRANSCRIPTION AND TRANSLATION	0	0	13.0112	0	15.4275
REACTOME DEGRADATION OF THE EXTRACELLULAR MATRIX	0.541794	0	11.71	0	15.5204
REACTOME SIGNALING BY HIPPO	0	0	10.6877	0	15.7063
REACTOME ACTIVATED NOTCH1 TRANSMITS SIGNAL TO THE NUCLEUS	0.372318	0	10.7807	0	15.7993
REACTOME TRAFFICKING AND PROCESSING OF ENDOSOMAL TLR	0.389736	0	10.8736	0	15.8922
REACTOME SIGNALING BY NOTCH4	0	0	10.9665	0	13.5688
REACTOME RORA ACTIVATES CIRCADIAN EXPRESSION	0	0	11.0595	0	15.9851
REACTOME REGULATION OF COMPLEMENT CASCADE	0.173857	0	11.1524	0	13.4758
REACTOME YAP1 AND WWTR1 TAZ STIMULATED GENE EXPRESSION	0	0	11.2454	0	13.29
REACTOME SIGNALING BY NOTCH2	0	0	11.3383	0	10.9665
REACTOME PRE NOTCH EXPRESSION AND PROCESSING	0	0	11.4312	0	11.0595
REACTOME NOTCH1 INTRACELLULAR DOMAIN REGULATES TRANSCRIPTION	0.132361	0	11.5242	0	11.1524
REACTOME CIRCADIAN REPRESSION OF EXPRESSION BY REV ERBA	0	0	11.6171	0	11.2454
REACTOME PRE NOTCH PROCESSING IN GOLGI	0	0	11.803	0	11.3383
REACTOME SIGNALING BY NOTCH1	0	0	12.9182	0	11.4312
REACTOME SIGNALING BY NOTCH3	0	0	11.8959	0	11.5242
REACTOME TRIGLYCERIDE BIOSYNTHESIS	0.0700411	0	11.9888	0	11.6171
REACTOME INSULIN RECEPTOR SIGNALLING CASCADE	0.275689	0	12.0818	0	11.71
REACTOME ARMS MEDIATED ACTIVATION	0	0	12.1747	0	11.803
REACTOME PROLONGED ERK ACTIVATION EVENTS	0	0	12.2677	0	11.8959
REACTOME SIGNALLING TO RAS	0.219388	0	12.3606	0	11.9888
REACTOME SIGNALING BY BMP	0	0	12.4535	0	12.0818
REACTOME NGF SIGNALLING VIA TRKA FROM THE PLASMA MEMBRANE	0.0161285	0	12.5465	0	12.1747
REACTOME SIGNALLING TO ERKS	0.132688	0	12.6394	0	12.2677
REACTOME P38MAPK EVENTS	0.00285827	0	12.7323	0	12.3606
REACTOME ACYL CHAIN REMODELLING OF PI	0	0	12.8253	0	12.4535
REACTOME TGF BETA RECEPTOR SIGNALING IN EMT EPITHELIAL TO MESENCHYMAL TRANSITION	0.817966	0	15.6134	0	12.5465
REACTOME SMAD2 SMAD3 SMAD4 HETEROTRIMER REGULATES TRANSCRIPTION	0.250457	0	15.7993	0	12.6394
REACTOME SIGNALING BY FGFR IN DISEASE	0.0650229	0	20.9108	0	12.7323
REACTOME HS GAG DEGRADATION	0.0286247	0	15.8922	0	12.8253
REACTOME SYNTHESIS OF PIPS AT THE EARLY ENDOSOME MEMBRANE	0	0	18.5874	0	12.9182
REACTOME SIGNALLING TO P38 VIA RIT AND RIN	0.0168411	0	18.6803	0	13.0112
REACTOME REGULATION OF HYPOXIA INDUCIBLE FACTOR HIF BY OXYGEN	0.143539	0	18.7732	0	13.1041
REACTOME ACYL CHAIN REMODELLING OF PC	0	0	18.8662	0	13.197
REACTOME SYNTHESIS OF PIPS AT THE GOLGI MEMBRANE	0	0	18.9591	0	13.3829
REACTOME ACTIVATED POINT MUTANTS OF FGFR2	0	0	19.052	0	16.0781
REACTOME PHOSPHOLIPID METABOLISM	0.0434615	0	42.3792	0	43.4015
REACTOME SYNTHESIS OF PA	0	0	19.2379	0	16.2639
REACTOME OXYGEN DEPENDENT PROLINE HYDROXYLATION OF HYPOXIA INDUCIBLE FACTOR ALPHA	0.418875	0	19.3309	0	19.052
REACTOME SYNTHESIS OF PIPS AT THE LATE ENDOSOME MEMBRANE	0	0	19.4238	0	19.145
REACTOME SYNTHESIS OF PE	0	0	19.5167	0	19.2379
REACTOME GASTRIN CREB SIGNALLING PATHWAY VIA PKC AND MAPK	0.158777	0	19.6097	0	19.3309
REACTOME CHONDROITIN SULFATE BIOSYNTHESIS	0.902317	0	19.7026	0	19.4238
REACTOME HYALURONAN UPTAKE AND DEGRADATION	1.15403	0	19.7955	0	19.5167
REACTOME SIGNALING BY FGFR1 MUTANTS	0.31145	0	19.8885	0	19.6097
REACTOME SYNTHESIS OF PIPS AT THE PLASMA MEMBRANE	0	0	19.9814	0	19.7026
REACTOME THE ACTIVATION OF ARYLSULFATASES	0	0	20.0743	0	19.7955
REACTOME TRANSCRIPTIONAL ACTIVITY OF SMAD2 SMAD3 SMAD4 HETEROTRIMER	0	0	20.1673	0	19.8885
REACTOME HYALURONAN METABOLISM	0.792511	0	20.2602	0	19.9814
REACTOME DOWNREGULATION OF SMAD2 3 SMAD4 TRANSCRIPTIONAL ACTIVITY	0.328602	0	20.3532	0	20.0743
REACTOME KERATAN SULFATE BIOSYNTHESIS	0	0	20.4461	0	20.2602
REACTOME REVERSIBLE HYDRATION OF CARBON DIOXIDE	0	0	20.539	0	21.4684
REACTOME SIGNALING BY FGFR1 FUSION MUTANTS	0.618447	0	20.632	0	20.3532
REACTOME ALPHA LINOLENIC ACID ALA METABOLISM	0.0975132	0	20.7249	0	20.4461
REACTOME SIGNALING BY ACTIVATED POINT MUTANTS OF FGFR1	0	0	20.8178	0	20.539
REACTOME PI METABOLISM	0	0	18.4944	0	20.632
REACTOME ABACAVIR TRANSPORT AND METABOLISM	0	0	18.4015	0	20.7249
REACTOME CHONDROITIN SULFATE DERMATAN SULFATE METABOLISM	0.750799	0	18.3086	0	20.8178
REACTOME LATENT INFECTION OF HOMO SAPIENS WITH MYCOBACTERIUM TUBERCULOSIS	1.19777	0	17.0074	0	20.9108
REACTOME SYNTHESIS OF PC	0	0	15.9851	0	21.0037
REACTOME HS GAG BIOSYNTHESIS	0	0	16.0781	0	21.0967
REACTOME SIGNALING BY FGFR3 MUTANTS	0	0	16.171	0	21.1896
REACTOME KERATAN SULFATE KERATIN METABOLISM	0	0	16.2639	0	21.2825
REACTOME APOPTOSIS INDUCED DNA FRAGMENTATION	0.465783	0	16.3569	0	21.3755
REACTOME KERATAN SULFATE DEGRADATION	0	0	16.4498	0	18.9591
REACTOME HEPARAN SULFATE HEPARIN HS GAG METABOLISM	0.593192	0	16.5428	0	18.8662
REACTOME GLYCOSAMINOGLYCAN METABOLISM	0.101594	0	16.6357	0	18.7732
REACTOME ACYL CHAIN REMODELLING OF PG	0	0	16.7286	0	18.6803
REACTOME ACYL CHAIN REMODELLING OF PE	0	0	16.8216	0	16.3569
REACTOME ACYL CHAIN REMODELLING OF PS	0	0	16.9145	0	16.4498
REACTOME SIGNALING BY FGFR MUTANTS	0.0224599	0	17.1004	0	16.5428
REACTOME GLYCEROPHOSPHOLIPID BIOSYNTHESIS	0	0	18.2156	0	16.6357
REACTOME PLATELET ADHESION TO EXPOSED COLLAGEN	0.162862	0	17.1933	0	16.7286
REACTOME VEGF LIGAND RECEPTOR INTERACTIONS	0	0	17.2862	0	16.8216
REACTOME ENOS ACTIVATION AND REGULATION	0.721587	0	17.3792	0	16.9145
REACTOME NUCLEAR EVENTS KINASE AND TRANSCRIPTION FACTOR ACTIVATION	0.124157	0	17.4721	0	17.0074
REACTOME RETROGRADE NEUROTROPHIN SIGNALLING	0	0	17.5651	0	17.1004
REACTOME ERKS ARE INACTIVATED	0.173857	0	17.658	0	17.1933
REACTOME NEGATIVE REGULATION OF THE PI3K AKT NETWORK	0.130833	0	17.7509	0	17.2862
REACTOME PI3K AKT ACTIVATION	0.124386	0	17.8439	0	17.3792
REACTOME EGFR DOWNREGULATION	1.2274	0	17.9368	0	17.4721
REACTOME REGULATION OF PYRUVATE DEHYDROGENASE PDH COMPLEX	0	0	18.0297	0	17.5651
REACTOME BASIGIN INTERACTIONS	0.529719	0	18.1227	0	17.658
REACTOME AKT PHOSPHORYLATES TARGETS IN THE CYTOSOL	0	0	10.5948	0	17.7509
REACTOME GAB1 SIGNALOSOME	0.226221	0	15.7063	0	17.8439
REACTOME SHC1 EVENTS IN EGFR SIGNALING	0.298047	0	10.5019	0	17.9368
REACTOME GLUTAMATE NEUROTRANSMITTER RELEASE CYCLE	0	0	5.11152	0	18.0297
REACTOME ERK MAPK TARGETS	0.0582139	0	2.69517	0	18.1227
REACTOME TIE2 SIGNALING	0.127756	0	2.7881	0	18.2156
REACTOME GENERIC TRANSCRIPTION PATHWAY	0.66612	0	2.88104	0	18.3086
REACTOME RNA POL I TRANSCRIPTION	0	0	2.97398	0	18.4015
REACTOME FATTY ACYL COA BIOSYNTHESIS	0	0	3.06691	0	18.4944
REACTOME P75NTR RECRUITS SIGNALLING COMPLEXES	0.784346	0	3.15985	0	18.5874
REACTOME BIOLOGICAL OXIDATIONS	0	0	3.25279	0	10.8736
REACTOME REGULATED PROTEOLYSIS OF P75NTR	0	0	3.34572	0	20.1673
REACTOME TRANSMISSION ACROSS CHEMICAL SYNAPSES	0.343012	0	3.43866	0	10.7807
REACTOME P75NTR SIGNALS VIA NFKB	1.02509	0	3.5316	0	9.29368
REACTOME CASPASE MEDIATED CLEAVAGE OF CYTOSKELETAL PROTEINS	0	0	3.62454	0	2.7881
REACTOME XENOBIOTICS	0	0	3.71747	0	2.88104
REACTOME CYTOCHROME P450 ARRANGED BY SUBSTRATE TYPE	0	0	3.81041	0	2.97398
REACTOME BASE FREE SUGAR PHOSPHATE REMOVAL VIA THE SINGLE NUCLEOTIDE REPLACEMENT PATHWAY	1.15403	0	3.90335	0	3.06691
REACTOME APOPTOTIC CLEAVAGE OF CELL ADHESION PROTEINS	0.182286	0	3.99628	0	3.15985
REACTOME HDL MEDIATED LIPID TRANSPORT	0	0	4.08922	0	3.25279
REACTOME NRAGE SIGNALS DEATH THROUGH JNK	0.156797	0	4.18216	0	3.34572
REACTOME SLBP DEPENDENT PROCESSING OF REPLICATION DEPENDENT HISTONE PRE MRNAS	0.959122	0	4.27509	0	3.43866
REACTOME NRIF SIGNALS CELL DEATH FROM THE NUCLEUS	0.994018	0	4.36803	0	3.5316
REACTOME RNA POL II TRANSCRIPTION	0.563451	0	4.46097	0	3.62454
REACTOME NEURONAL SYSTEM	0.736639	0	4.5539	0	3.71747
REACTOME NFKB IS ACTIVATED AND SIGNALS SURVIVAL	0.963767	0	4.64684	0	3.81041
REACTOME REGULATION OF BETA CELL DEVELOPMENT	0	0	4.73978	0	3.90335
REACTOME PHASE1 FUNCTIONALIZATION OF COMPOUNDS	0	0	4.83271	0	3.99628
REACTOME CELL DEATH SIGNALLING VIA NRAGE NRIF AND NADE	0.143817	0	4.92565	0	4.08922
REACTOME NEUROTRANSMITTER RELEASE CYCLE	0	0	2.60223	0	4.18216
REACTOME P75 NTR RECEPTOR MEDIATED SIGNALLING	0.176074	0	2.50929	0	4.27509
REACTOME AMINO ACID TRANSPORT ACROSS THE PLASMA MEMBRANE	0.171888	0	2.41636	0	4.36803
REACTOME ENDOGENOUS STEROLS	0	0	1.11524	0	4.46097
REACTOME REGULATION OF GENE EXPRESSION IN BETA CELLS	0	0	0.0929368	0	4.5539
REACTOME PROCESSIVE SYNTHESIS ON THE LAGGING STRAND	0.287931	0	0.185874	0	4.64684
REACTOME COMMON PATHWAY	0	0	0.27881	0	4.73978
REACTOME MRNA CAPPING	0.754568	0	0.371747	0	4.83271
REACTOME MITOCHONDRIAL FATTY ACID BETA OXIDATION	0	0	0.464684	0	4.92565
REACTOME METABOLISM OF POLYAMINES	0.120244	0	0.557621	0	5.11152
REACTOME NOTCH HLH TRANSCRIPTION PATHWAY	0	0	0.650558	0	2.41636
REACTOME INTEGRATION OF ENERGY METABOLISM	0.163705	0	0.743494	0	0.0929368
REACTOME DOPAMINE NEUROTRANSMITTER RELEASE CYCLE	0	0	0.836431	0	0.185874
REACTOME OPIOID SIGNALLING	0.239817	0	0.929368	0	0.27881
REACTOME RECRUITMENT OF MITOTIC CENTROSOME PROTEINS AND COMPLEXES	0.740318	0	1.0223	0	0.371747
REACTOME MITOCHONDRIAL TRNA AMINOACYLATION	0	0	1.20818	0	0.464684
REACTOME CYTOSOLIC TRNA AMINOACYLATION	0.411288	0	2.32342	0	0.557621
REACTOME CA DEPENDENT EVENTS	0	0	1.30112	0	0.650558
REACTOME ACETYLCHOLINE NEUROTRANSMITTER RELEASE CYCLE	0	0	1.39405	0	0.743494
REACTOME ADENYLATE CYCLASE ACTIVATING PATHWAY	0	0	1.48699	0	0.836431
REACTOME ADENYLATE CYCLASE INHIBITORY PATHWAY	0	0	1.57993	0	0.929368
REACTOME DARPP 32 EVENTS	0.830433	0	1.67286	0	1.0223
REACTOME LOSS OF NLP FROM MITOTIC CENTROSOMES	0.601813	0	1.7658	0	1.20818
REACTOME NEUROTRANSMITTER RECEPTOR BINDING AND DOWNSTREAM TRANSMISSION IN THE POSTSYNAPTIC CELL	0.0223796	0	1.85874	0	1.30112
REACTOME DIABETES PATHWAYS	0	0	1.95167	0	1.39405
REACTOME P130CAS LINKAGE TO MAPK SIGNALING FOR INTEGRINS	0	0	2.04461	0	1.48699
REACTOME GLYCOPROTEIN HORMONES	0	0	2.13755	0	1.57993
REACTOME NOREPINEPHRINE NEUROTRANSMITTER RELEASE CYCLE	0	0	2.23048	0	1.67286
REACTOME PLC BETA MEDIATED EVENTS	0	0	5.01859	0	1.7658
REACTOME REGULATION OF INSULIN LIKE GROWTH FACTOR IGF ACTIVITY BY INSULIN LIKE GROWTH FACTOR BINDING PROTEINS IGFBPS	0.00305279	0	5.20446	0	1.85874
REACTOME GRB2 SOS PROVIDES LINKAGE TO MAPK SIGNALING FOR INTERGRINS	0.0456102	0	10.316	0	1.95167
REACTOME PEPTIDE HORMONE BIOSYNTHESIS	0	0	5.2974	0	2.04461
REACTOME G PROTEIN ACTIVATION	0.0492139	0	7.99257	0	2.13755
REACTOME ACETYLCHOLINE BINDING AND DOWNSTREAM EVENTS	0	0	8.0855	0	2.23048
REACTOME ABC FAMILY PROTEINS MEDIATED TRANSPORT	0	0	8.17844	0	2.32342
REACTOME TRNA AMINOACYLATION	0.425571	0	8.27138	0	2.50929
REACTOME OLFACTORY SIGNALING PATHWAY	0.0738972	0	8.36431	0	5.20446
REACTOME STEROID HORMONES	0	0	8.45725	0	5.2974
REACTOME PKA MEDIATED PHOSPHORYLATION OF CREB	0	0	8.55019	0	5.39033
REACTOME AMINE DERIVED HORMONES	0	0	8.64312	0	8.17844
REACTOME TRANSMEMBRANE TRANSPORT OF SMALL MOLECULES	0.996424	0	8.73606	0	8.27138
REACTOME INTEGRIN ALPHAIIB BETA3 SIGNALING	0.210486	0	8.829	0	8.36431
REACTOME NUCLEAR RECEPTOR TRANSCRIPTION PATHWAY	0	0	8.92193	0	8.45725
REACTOME INSULIN SYNTHESIS AND PROCESSING	0.20941	0	9.01487	0	8.55019
REACTOME HOMOLOGOUS RECOMBINATION REPAIR OF REPLICATION INDEPENDENT DOUBLE STRAND BREAKS	0	0	9.10781	0	8.64312
REACTOME G1 PHASE	0.392584	0	9.20074	0	8.73606
REACTOME ELEVATION OF CYTOSOLIC CA2 LEVELS	0	0	9.29368	0	8.829
REACTOME RNA POL II TRANSCRIPTION PRE INITIATION AND PROMOTER OPENING	0.325233	0	9.38662	0	8.92193
REACTOME GLUCAGON SIGNALING IN METABOLIC REGULATION	0	0	9.47955	0	9.01487
REACTOME HORMONE LIGAND BINDING RECEPTORS	0	0	9.57249	0	9.20074
REACTOME PEROXISOMAL LIPID METABOLISM	0	0	9.66543	0	9.38662
REACTOME POST CHAPERONIN TUBULIN FOLDING PATHWAY	0.914315	0	9.75836	0	10.5948
REACTOME STRIATED MUSCLE CONTRACTION	0	0	9.8513	0	9.47955
REACTOME AMINE LIGAND BINDING RECEPTORS	0	0	9.94424	0	9.57249
REACTOME DOWNSTREAM SIGNAL TRANSDUCTION	0.00396434	0	10.0372	0	9.66543
REACTOME MUSCLE CONTRACTION	0	0	10.1301	0	9.75836
REACTOME SEROTONIN RECEPTORS	0	0	10.223	0	9.8513
REACTOME CDC6 ASSOCIATION WITH THE ORC ORIGIN COMPLEX	0.0754641	0	7.89963	0	9.94424
REACTOME PROCESSING OF CAPPED INTRONLESS PRE MRNA	0.328602	0	7.80669	0	10.0372
REACTOME PURINE RIBONUCLEOSIDE MONOPHOSPHATE BIOSYNTHESIS	0.933804	0	7.71375	0	10.1301
REACTOME TRANSCRIPTION	0.727883	0	6.41264	0	10.223
REACTOME POL SWITCHING	1.26963	0	5.39033	0	10.316
REACTOME ACTIVATION OF CHAPERONE GENES BY XBP1S	0.171538	0	5.48327	0	10.4089
REACTOME REGULATION OF INSULIN SECRETION BY GLUCAGON LIKE PEPTIDE1	0	0	5.57621	0	10.5019
REACTOME PERK REGULATED GENE EXPRESSION	0.0587996	0	5.66914	0	8.0855
REACTOME G ALPHA Q SIGNALLING EVENTS	0.18411	0	5.76208	0	7.99257
REACTOME P2Y RECEPTORS	0	0	5.85502	0	7.89963
REACTOME TRAFFICKING OF AMPA RECEPTORS	0	0	5.94796	0	7.80669
REACTOME CLASS C 3 METABOTROPIC GLUTAMATE PHEROMONE RECEPTORS	0	0	6.04089	0	5.57621
REACTOME REGULATION OF INSULIN SECRETION	0.0493886	0	6.13383	0	5.66914
REACTOME INHIBITION OF INSULIN SECRETION BY ADRENALINE NORADRENALINE	0	0	6.22677	0	5.85502
REACTOME NUCLEOTIDE LIKE PURINERGIC RECEPTORS	0	0	6.3197	0	5.94796
REACTOME ACTIVATION OF CHAPERONES BY ATF6 ALPHA	0	0	6.50558	0	6.04089
REACTOME TRANSPORT OF MATURE MRNA DERIVED FROM AN INTRONLESS TRANSCRIPT	0.754568	0	7.62082	0	6.13383
REACTOME EICOSANOID LIGAND BINDING RECEPTORS	0	0	6.59851	0	6.22677
REACTOME ACTIVATION OF GENES BY ATF4	0.084654	0	6.69145	0	6.3197
REACTOME UNFOLDED PROTEIN RESPONSE	0.277107	0	6.78439	0	6.41264
REACTOME CLASS B 2 SECRETIN FAMILY RECEPTORS	0.0821975	0	6.87732	0	6.50558
REACTOME GLUCAGON TYPE LIGAND RECEPTORS	0	0	6.97026	0	6.59851
REACTOME REGULATION OF INSULIN SECRETION BY ACETYLCHOLINE	0.00582819	0	7.0632	0	6.69145
REACTOME G ALPHA1213 SIGNALLING EVENTS	0.19919	0	7.15613	0	6.78439
REACTOME FANCONI ANEMIA PATHWAY	0.453637	0	7.24907	0	6.87732
REACTOME TRAFFICKING OF GLUR2 CONTAINING AMPA RECEPTORS	0	0	7.34201	0	6.97026
REACTOME ACTIVATION OF CHAPERONE GENES BY ATF6 ALPHA	0	0	7.43494	0	7.0632
REACTOME PROSTANOID LIGAND RECEPTORS	0	0	7.52788	0	7.15613
REACTOME OPSINS	0	0	10.4089	0	7.24907
REACTOME FORMATION OF RNA POL II ELONGATION COMPLEX	1.17189	0	21.0037	0	7.34201
REACTOME MRNA 3 END PROCESSING	1.0556	0	21.0967	0	7.43494
REACTOME POST TRANSLATIONAL MODIFICATION SYNTHESIS OF GPI ANCHORED PROTEINS	0.165424	0	21.1896	0	7.52788
REACTOME SLC MEDIATED TRANSMEMBRANE TRANSPORT	0.266785	0	34.4796	0	7.71375
REACTOME ADP SIGNALLING THROUGH P2RY1	0.039454	0	34.5725	0	10.6877
REACTOME G BETA GAMMA SIGNALLING THROUGH PLC BETA	0	0	34.6654	0	21.6543
REACTOME SYNTHESIS SECRETION AND DEACYLATION OF GHRELIN	0	0	34.7584	0	35.4089
REACTOME ADHERENS JUNCTIONS INTERACTIONS	0	0	34.8513	0	35.5019
REACTOME CRMPS IN SEMA3A SIGNALING	0	0	34.9442	0	35.5948
REACTOME OTHER SEMAPHORIN INTERACTIONS	0.184104	0	35.0372	0	35.6877
REACTOME ACTIVATION OF RAC	0	0	35.1301	0	35.7807
REACTOME PURINE SALVAGE	0.419065	0	35.223	0	35.8736
REACTOME SEMA3A PAK DEPENDENT AXON REPULSION	0.0679936	0	35.316	0	35.9665
REACTOME SEMA3A PLEXIN REPULSION SIGNALING BY INHIBITING INTEGRIN ADHESION	0.0175815	0	35.4089	0	36.0595
REACTOME LYSOSOME VESICLE BIOGENESIS	0	0	35.5019	0	36.1524
REACTOME G BETA GAMMA SIGNALLING THROUGH PI3KGAMMA	0.664239	0	35.5948	0	36.2454
REACTOME TRANSPORT OF GLUCOSE AND OTHER SUGARS BILE SALTS AND ORGANIC ACIDS METAL IONS AND AMINE COMPOUNDS	0	0	35.6877	0	36.3383
REACTOME SPHINGOLIPID METABOLISM	0.538422	0	35.7807	0	36.4312
REACTOME G ALPHA S SIGNALLING EVENTS	0.0265968	0	35.8736	0	36.5242
REACTOME CELL CELL JUNCTION ORGANIZATION	0	0	35.9665	0	36.6171
REACTOME G ALPHA Z SIGNALLING EVENTS	0	0	36.0595	0	36.71
REACTOME FACILITATIVE NA INDEPENDENT GLUCOSE TRANSPORTERS	0	0	36.1524	0	36.803
REACTOME SIGNALING BY ROBO RECEPTOR	0	0	36.2454	0	36.8959
REACTOME CD28 DEPENDENT PI3K AKT SIGNALING	1.13886	0	36.3383	0	36.9888
REACTOME TIGHT JUNCTION INTERACTIONS	0	0	36.4312	0	37.0818
REACTOME G PROTEIN BETA GAMMA SIGNALLING	0.46764	0	36.5242	0	37.1747
REACTOME TRANSPORT OF INORGANIC CATIONS ANIONS AND AMINO ACIDS OLIGOPEPTIDES	0.19812	0	36.6171	0	37.2677
REACTOME GOLGI ASSOCIATED VESICLE BIOGENESIS	0	0	36.71	0	37.3606
REACTOME FORMATION OF TRANSCRIPTION COUPLED NER TC NER REPAIR COMPLEX	0.754568	0	34.3866	0	37.5465
REACTOME AMINO ACID AND OLIGOPEPTIDE SLC TRANSPORTERS	0.155418	0	34.2937	0	37.6394
REACTOME BRANCHED CHAIN AMINO ACID CATABOLISM	0	0	34.2007	0	35.316
REACTOME REPAIR SYNTHESIS FOR GAP FILLING BY DNA POL IN TC NER	1.17011	0	32.8996	0	37.7323
REACTOME RECEPTOR LIGAND BINDING INITIATES THE SECOND PROTEOLYTIC CLEAVAGE OF NOTCH RECEPTOR	0.959122	0	31.8773	0	35.223
REACTOME NA CL DEPENDENT NEUROTRANSMITTER TRANSPORTERS	0	0	31.9703	0	35.0372
REACTOME FORMATION OF FIBRIN CLOT CLOTTING CASCADE	0.10575	0	32.0632	0	32.7138
REACTOME DEADENYLATION OF MRNA	0	0	32.1561	0	32.8067
REACTOME MRNA DECAY BY 5 TO 3 EXORIBONUCLEASE	0.881256	0	32.2491	0	32.8996
REACTOME SIGNAL AMPLIFICATION	0.0893948	0	32.342	0	32.9926
REACTOME ZINC TRANSPORTERS	0	0	32.4349	0	33.0855
REACTOME DOUBLE STRAND BREAK REPAIR	0	0	32.5279	0	33.1784
REACTOME RAS ACTIVATION UOPN CA2 INFUX THROUGH NMDA RECEPTOR	0	0	32.6208	0	33.2714
REACTOME METAL ION SLC TRANSPORTERS	0	0	32.7138	0	33.3643
REACTOME SMOOTH MUSCLE CONTRACTION	0	0	32.8067	0	33.4572
REACTOME ACTIVATION OF NMDA RECEPTOR UPON GLUTAMATE BINDING AND POSTSYNAPTIC EVENTS	0	0	32.9926	0	33.5502
REACTOME CREB PHOSPHORYLATION THROUGH THE ACTIVATION OF RAS	0	0	34.1078	0	33.6431
REACTOME POST NMDA RECEPTOR ACTIVATION EVENTS	0	0	33.0855	0	33.7361
REACTOME UNBLOCKING OF NMDA RECEPTOR GLUTAMATE BINDING AND ACTIVATION	0	0	33.1784	0	33.829
REACTOME BILE SALT AND ORGANIC ANION SLC TRANSPORTERS	0	0	33.2714	0	34.0149
REACTOME CREB PHOSPHORYLATION THROUGH THE ACTIVATION OF CAMKII	0	0	33.3643	0	34.1078
REACTOME THROMBOXANE SIGNALLING THROUGH TP RECEPTOR	0.0907726	0	33.4572	0	34.2007
REACTOME CELL EXTRACELLULAR MATRIX INTERACTIONS	0	0	33.5502	0	34.2937
REACTOME ADP SIGNALLING THROUGH P2RY12	0.164904	0	33.6431	0	34.3866
REACTOME CELL JUNCTION ORGANIZATION	0.0711502	0	33.7361	0	34.4796
REACTOME AMINE COMPOUND SLC TRANSPORTERS	0	0	33.829	0	34.5725
REACTOME PYRUVATE METABOLISM	0.0625618	0	33.9219	0	34.6654
REACTOME PURINE CATABOLISM	0	0	34.0149	0	34.7584
REACTOME GLUCOSE TRANSPORT	0	0	36.803	0	34.8513
REACTOME FRS2 MEDIATED CASCADE	0	0	36.8959	0	34.9442
REACTOME PI 3K CASCADE	0	0	36.9888	0	35.1301
REACTOME DOWNSTREAM SIGNALING OF ACTIVATED FGFR	0.0116892	0	37.0818	0	37.8253
REACTOME TAK1 ACTIVATES NFKB BY PHOSPHORYLATION AND ACTIVATION OF IKKS COMPLEX	0.0835198	0	39.8699	0	37.9182
REACTOME REGULATION OF AMPK ACTIVITY VIA LKB1	0	0	39.9628	0	38.0112
REACTOME MYOGENESIS	0	0	40.0558	0	40.7993
REACTOME MAP KINASE ACTIVATION IN TLR CASCADE	0.00787075	0	40.1487	0	40.8922
REACTOME PHOSPHOLIPASE C MEDIATED CASCADE	0	0	40.2416	0	40.9851
REACTOME ACTIVATION OF KAINATE RECEPTORS UPON GLUTAMATE BINDING	0	0	40.3346	0	41.0781
REACTOME IONOTROPIC ACTIVITY OF KAINATE RECEPTORS	0	0	40.4275	0	41.171
REACTOME ACTIVATION OF THE AP1 FAMILY OF TRANSCRIPTION FACTORS	0	0	40.5204	0	41.2639
REACTOME MAPK TARGETS NUCLEAR EVENTS MEDIATED BY MAP KINASES	0.0469756	0	40.6134	0	41.3569
REACTOME JNK C JUN KINASES PHOSPHORYLATION AND ACTIVATION MEDIATED BY ACTIVATED HUMAN TAK1	0	0	40.7063	0	41.5428
REACTOME SHC MEDIATED CASCADE	0	0	40.7993	0	41.6357
REACTOME THROMBIN SIGNALLING THROUGH PROTEINASE ACTIVATED RECEPTORS PARS	0	0	40.8922	0	41.7286
REACTOME ENERGY DEPENDENT REGULATION OF MTOR BY LKB1 AMPK	0	0	40.9851	0	41.8216
REACTOME REGULATION OF RHEB GTPASE ACTIVITY BY AMPK	0	0	41.0781	0	42.0074
REACTOME ACTIVATED TAK1 MEDIATES P38 MAPK ACTIVATION	0	0	41.171	0	43.2156
REACTOME EFFECTS OF PIP2 HYDROLYSIS	0	0	41.2639	0	42.1004
REACTOME RNA POL II PRE TRANSCRIPTION EVENTS	0.534187	0	41.3569	0	42.1933
REACTOME ROLE OF DCC IN REGULATING APOPTOSIS	0	0	41.4498	0	42.2862
REACTOME POST TRANSLATIONAL PROTEIN MODIFICATION	0.208575	0	41.5428	0	42.3792
REACTOME DEPOSITION OF NEW CENPA CONTAINING NUCLEOSOMES AT THE CENTROMERE	0.183491	0	41.6357	0	42.4721
REACTOME L1CAM INTERACTIONS	0.0157134	0	41.7286	0	42.5651
REACTOME ROLE OF SECOND MESSENGERS IN NETRIN1 SIGNALING	0	0	41.8216	0	42.658
REACTOME NETRIN1 SIGNALING	0	0	41.9145	0	42.7509
REACTOME METABOLISM OF LIPIDS AND LIPOPROTEINS	0.700987	0	42.0074	0	42.8439
REACTOME INTERACTION BETWEEN L1 AND ANKYRINS	0	0	42.1004	0	42.9368
REACTOME SIGNAL TRANSDUCTION BY L1	0	0	39.777	0	43.0297
REACTOME FATTY ACID TRIACYLGLYCEROL AND KETONE BODY METABOLISM	0.330905	0	42.1933	0	43.1227
REACTOME TRANSPORT OF VITAMINS NUCLEOSIDES AND RELATED MOLECULES	0	0	39.684	0	40.7063
REACTOME HIGHLY CALCIUM PERMEABLE POSTSYNAPTIC NICOTINIC ACETYLCHOLINE RECEPTORS	0	0	39.4981	0	40.6134
REACTOME RNA POL I PROMOTER OPENING	0	0	37.1747	0	40.5204
REACTOME PRESYNAPTIC NICOTINIC ACETYLCHOLINE RECEPTORS	0	0	37.2677	0	40.4275
REACTOME ORGANIC CATION ANION ZWITTERION TRANSPORT	0	0	37.3606	0	38.1041
REACTOME DCC MEDIATED ATTRACTIVE SIGNALING	0.00316117	0	37.4535	0	38.197
REACTOME RECYCLING PATHWAY OF L1	0	0	37.5465	0	38.29
REACTOME SYNTHESIS OF SUBSTRATES IN N GLYCAN BIOSYTHESIS	0	0	37.6394	0	38.3829
REACTOME ASPARAGINE N LINKED GLYCOSYLATION	0.0919743	0	37.7323	0	38.5688
REACTOME BIOSYNTHESIS OF THE N GLYCAN PRECURSOR DOLICHOL LIPID LINKED OLIGOSACCHARIDE LLO AND TRANSFER TO A NASCENT PROTEIN	0	0	37.8253	0	38.6617
REACTOME IL1 SIGNALING	0.444256	0	37.9182	0	38.7546
REACTOME GLOBAL GENOMIC NER GG NER	1.01745	0	38.0112	0	38.8476
REACTOME CGMP EFFECTS	0	0	38.1041	0	38.9405
REACTOME AMINO ACID SYNTHESIS AND INTERCONVERSION TRANSAMINATION	0	0	38.197	0	39.0335
REACTOME CALNEXIN CALRETICULIN CYCLE	0	0	38.29	0	39.1264
REACTOME SYNTHESIS SECRETION AND INACTIVATION OF GIP	0	0	38.3829	0	39.2193
REACTOME PASSIVE TRANSPORT BY AQUAPORINS	0	0	38.4758	0	39.3123
REACTOME NEPHRIN INTERACTIONS	0.516314	0	38.5688	0	39.4052
REACTOME NITRIC OXIDE STIMULATES GUANYLATE CYCLASE	0	0	38.6617	0	39.4981
REACTOME PLATELET HOMEOSTASIS	0	0	38.7546	0	39.5911
REACTOME N GLYCAN TRIMMING IN THE ER AND CALNEXIN CALRETICULIN CYCLE	0	0	38.8476	0	39.684
REACTOME PLATELET SENSITIZATION BY LDL	0.42429	0	38.9405	0	39.777
REACTOME AQUAPORIN MEDIATED TRANSPORT	0	0	39.0335	0	39.8699
REACTOME RAP1 SIGNALLING	0	0	39.1264	0	39.9628
REACTOME PLATELET CALCIUM HOMEOSTASIS	0	0	39.2193	0	40.0558
REACTOME PROSTACYCLIN SIGNALLING THROUGH PROSTACYCLIN RECEPTOR	0	0	39.3123	0	40.1487
REACTOME GABA SYNTHESIS RELEASE REUPTAKE AND DEGRADATION	0	0	39.4052	0	40.2416
REACTOME INCRETIN SYNTHESIS SECRETION AND INACTIVATION	0	0	31.7844	0	40.3346
REACTOME TRANSPORT OF ORGANIC ANIONS	0	0	31.6914	0	32.6208
REACTOME SYNTHESIS SECRETION AND INACTIVATION OF GLP1	0	0	31.5985	0	41.9145
REACTOME REGULATION OF WATER BALANCE BY RENAL AQUAPORINS	0	0	26.3011	0	32.5279
REACTOME DESTABILIZATION OF MRNA BY BRF1	1.17011	0	23.8848	0	31.0409
REACTOME IRAK1 RECRUITS IKK COMPLEX	0.285463	0	23.9777	0	24.5353
REACTOME TRAF6 MEDIATED IRF7 ACTIVATION	0.0939703	0	24.0706	0	24.6283
REACTOME CIRCADIAN CLOCK	0	0	24.1636	0	24.7212
REACTOME TRAF6 MEDIATED NFKB ACTIVATION	0.0760538	0	24.2565	0	24.8141
REACTOME FACTORS INVOLVED IN MEGAKARYOCYTE DEVELOPMENT AND PLATELET PRODUCTION	0.238938	0	24.3494	0	24.9071
REACTOME REGULATION OF IFNG SIGNALING	0.792511	0	24.4424	0	25
REACTOME GABA A RECEPTOR ACTIVATION	0	0	24.5353	0	25.0929
REACTOME INHIBITION OF VOLTAGE GATED CA2 CHANNELS VIA GBETA GAMMA SUBUNITS	0.00878522	0	24.6283	0	25.1859
REACTOME TRAF6 MEDIATED INDUCTION OF NFKB AND MAP KINASES UPON TLR7 8 OR 9 ACTIVATION	0.581375	0	24.7212	0	25.2788
REACTOME TRAF3 DEPENDENT IRF ACTIVATION PATHWAY	0	0	24.8141	0	25.3717
REACTOME GABA B RECEPTOR ACTIVATION	0.0402422	0	24.9071	0	25.4647
REACTOME NFKB ACTIVATION THROUGH FADD RIP1 PATHWAY MEDIATED BY CASPASE 8 AND10	0	0	25	0	25.5576
REACTOME DESTABILIZATION OF MRNA BY KSRP	1.07841	0	25.0929	0	25.6506
REACTOME TRANSPORT TO THE GOLGI AND SUBSEQUENT MODIFICATION	0	0	25.1859	0	25.7435
REACTOME DESTABILIZATION OF MRNA BY TRISTETRAPROLIN TTP	0.219261	0	25.2788	0	25.9294
REACTOME N GLYCAN ANTENNAE ELONGATION	0	0	25.3717	0	26.0223
REACTOME TRAF6 MEDIATED IRF7 ACTIVATION IN TLR7 8 OR 9 SIGNALING	0.165458	0	25.4647	0	26.1152
REACTOME ACTIVATION OF IRF3 IRF7 MEDIATED BY TBK1 IKK EPSILON	0.885889	0	25.5576	0	26.2082
REACTOME ION TRANSPORT BY P TYPE ATPASES	0	0	25.6506	0	26.3011
REACTOME ADVANCED GLYCOSYLATION ENDPRODUCT RECEPTOR SIGNALING	0	0	25.7435	0	26.3941
REACTOME GABA RECEPTOR ACTIVATION	0	0	25.8364	0	26.487
REACTOME N GLYCAN ANTENNAE ELONGATION IN THE MEDIAL TRANS GOLGI	0	0	25.9294	0	26.5799
REACTOME REGULATION OF IFNA SIGNALING	0.469474	0	26.0223	0	26.6729
REACTOME NEGATIVE REGULATORS OF RIG I MDA5 SIGNALING	0.303508	0	26.1152	0	26.7658
REACTOME NFKB AND MAP KINASES ACTIVATION MEDIATED BY TLR4 SIGNALING REPERTOIRE	0.487837	0	23.7918	0	24.4424
REACTOME DSCAM INTERACTIONS	0.101378	0	23.6989	0	26.8587
REACTOME ION CHANNEL TRANSPORT	0	0	23.6059	0	24.3494
REACTOME TRAF6 MEDIATED INDUCTION OF TAK1 COMPLEX	0.983919	0	22.3048	0	24.1636
REACTOME RIG I MDA5 MEDIATED INDUCTION OF IFN ALPHA BETA PATHWAYS	0.492416	0	21.2825	0	21.8401
REACTOME IKK COMPLEX RECRUITMENT MEDIATED BY RIP1	0.349162	0	21.3755	0	21.9331
REACTOME LIGAND GATED ION CHANNEL TRANSPORT	0	0	21.4684	0	22.026
REACTOME FORMATION OF INCISION COMPLEX IN GG NER	0	0	21.5613	0	22.119
REACTOME TRANSCRIPTIONAL REGULATION OF WHITE ADIPOCYTE DIFFERENTIATION	0	0	21.6543	0	22.2119
REACTOME ENDOSOMAL SORTING COMPLEX REQUIRED FOR TRANSPORT ESCRT	0.57164	0	21.7472	0	22.3048
REACTOME MEIOTIC RECOMBINATION	0	0	21.8401	0	22.3978
REACTOME IL 6 SIGNALING	0	0	21.9331	0	22.4907
REACTOME PLATELET AGGREGATION PLUG FORMATION	0.0359904	0	22.026	0	22.5836
REACTOME SIGNALING BY NOTCH	0.0571061	0	22.119	0	22.6766
REACTOME LAGGING STRAND SYNTHESIS	1.13886	0	22.2119	0	22.7695
REACTOME INTRINSIC PATHWAY	0.500367	0	22.3978	0	22.8625
REACTOME INHIBITION OF REPLICATION INITIATION OF DAMAGED DNA BY RB1 E2F1	0.0211249	0	23.513	0	22.9554
REACTOME ETHANOL OXIDATION	0.363601	0	22.4907	0	23.0483
REACTOME SYNTHESIS OF VERY LONG CHAIN FATTY ACYL COAS	0	0	22.5836	0	23.1413
REACTOME CLEAVAGE OF GROWING TRANSCRIPT IN THE TERMINATION REGION	0.744459	0	22.6766	0	23.2342
REACTOME PKB MEDIATED EVENTS	0.666417	0	22.7695	0	23.3271
REACTOME HORMONE SENSITIVE LIPASE HSL MEDIATED TRIACYLGLYCEROL HYDROLYSIS	0.232677	0	22.8625	0	23.513
REACTOME SIGNALING BY INSULIN RECEPTOR	0.812057	0	22.9554	0	23.6059
REACTOME SIGNAL ATTENUATION	0.232677	0	23.0483	0	23.6989
REACTOME PURINE METABOLISM	0.478742	0	23.1413	0	23.7918
REACTOME SOS MEDIATED SIGNALLING	0.244085	0	23.2342	0	23.8848
REACTOME APOPTOSIS	1.29573	0	23.3271	0	23.9777
REACTOME LIPID DIGESTION MOBILIZATION AND TRANSPORT	0	0	23.4201	0	24.0706
REACTOME NEP NS2 INTERACTS WITH THE CELLULAR EXPORT MACHINERY	0.939066	0	26.2082	0	24.2565
REACTOME TRANSPORT OF RIBONUCLEOPROTEINS INTO THE HOST NUCLEUS	0	0	26.3941	0	26.9517
REACTOME HIV LIFE CYCLE	0.186551	0	31.5056	0	27.0446
REACTOME EARLY PHASE OF HIV LIFE CYCLE	0.465783	0	26.487	0	27.1375
REACTOME FORMATION OF THE HIV1 EARLY ELONGATION COMPLEX	0.754568	0	29.1822	0	30.0186
REACTOME RAF MAP KINASE CASCADE	0.14925	0	29.2751	0	30.1115
REACTOME LATE PHASE OF HIV LIFE CYCLE	0.119811	0	29.368	0	30.2045
REACTOME SHC MEDIATED SIGNALLING	0.298047	0	29.461	0	30.2974
REACTOME INTERACTIONS OF VPR WITH HOST CELLULAR PROTEINS	0	0	29.5539	0	30.3903
REACTOME FORMATION OF ATP BY CHEMIOSMOTIC COUPLING	0.115865	0	29.6468	0	30.4833
REACTOME GLUCURONIDATION	0	0	29.7398	0	30.5762
REACTOME MYD88 MAL CASCADE INITIATED ON PLASMA MEMBRANE	0.42893	0	29.8327	0	30.6691
REACTOME REGULATION OF GLUCOKINASE BY GLUCOKINASE REGULATORY PROTEIN	0	0	29.9257	0	30.7621
REACTOME LIPOPROTEIN METABOLISM	0	0	30.0186	0	30.855
REACTOME CHYLOMICRON MEDIATED LIPID TRANSPORT	0	0	30.1115	0	30.948
REACTOME SIGNALING BY TGF BETA RECEPTOR COMPLEX	0.113189	0	30.2045	0	31.1338
REACTOME CONVERSION FROM APC C CDC20 TO APC C CDH1 IN LATE ANAPHASE	1.09301	0	30.2974	0	32.342
REACTOME ACTIVATED TLR4 SIGNALLING	0.319264	0	30.3903	0	31.2268
REACTOME BINDING AND ENTRY OF HIV VIRION	1.23683	0	30.4833	0	31.3197
REACTOME CYTOSOLIC SULFONATION OF SMALL MOLECULES	0	0	30.5762	0	31.4126
REACTOME INTEGRATION OF PROVIRUS	0	0	30.6691	0	31.5056
REACTOME GLUTATHIONE CONJUGATION	0.84033	0	30.7621	0	31.5985
REACTOME PHASE II CONJUGATION	0.207482	0	30.855	0	31.6914
REACTOME TOLL RECEPTOR CASCADES	0.966388	0	30.948	0	31.7844
REACTOME ACTIVATION OF BH3 ONLY PROTEINS	0	0	31.0409	0	31.8773
REACTOME VOLTAGE GATED POTASSIUM CHANNELS	0	0	31.1338	0	32.0632
REACTOME NOD1 2 SIGNALING PATHWAY	0.0875356	0	31.2268	0	32.1561
REACTOME MEIOTIC SYNAPSIS	0	0	31.3197	0	32.2491
REACTOME THE NLRP3 INFLAMMASOME	0.296348	0	31.4126	0	29.8327
REACTOME PIP3 ACTIVATES AKT SIGNALING	0.31963	0	29.0892	0	29.7398
REACTOME TANDEM PORE DOMAIN POTASSIUM CHANNELS	0	0	28.9963	0	29.6468
REACTOME INFLAMMASOMES	0.298047	0	28.9033	0	29.5539
REACTOME POTASSIUM CHANNELS	0.0901478	0	27.6022	0	27.2305
REACTOME NUCLEOTIDE BINDING DOMAIN LEUCINE RICH REPEAT CONTAINING RECEPTOR NLR SIGNALING PATHWAYS	0.247713	0	26.5799	0	27.3234
REACTOME INWARDLY RECTIFYING K CHANNELS	0	0	26.6729	0	27.4164
REACTOME AMYLOIDS	0	0	26.7658	0	27.5093
REACTOME PACKAGING OF TELOMERE ENDS	0	0	26.8587	0	27.6022
REACTOME REMOVAL OF THE FLAP INTERMEDIATE FROM THE C STRAND	0.24616	0	26.9517	0	27.6952
REACTOME G2 M DNA DAMAGE CHECKPOINT	1.26015	0	27.0446	0	27.7881
REACTOME TRYPTOPHAN CATABOLISM	0.706774	0	27.1375	0	27.881
REACTOME RESOLUTION OF AP SITES VIA THE SINGLE NUCLEOTIDE REPLACEMENT PATHWAY	0.901238	0	27.2305	0	27.974
REACTOME FGFR LIGAND BINDING AND ACTIVATION	0	0	27.3234	0	28.0669
REACTOME CHOLESTEROL BIOSYNTHESIS	0	0	27.4164	0	28.1599
REACTOME APOBEC3G MEDIATED RESISTANCE TO HIV1 INFECTION	0.131889	0	27.5093	0	28.2528
REACTOME GAP JUNCTION TRAFFICKING	0.409151	0	27.6952	0	28.3457
REACTOME FGFR2C LIGAND BINDING AND ACTIVATION	0	0	28.8104	0	28.4387
REACTOME METABOLISM OF PORPHYRINS	0	0	27.7881	0	28.5316
REACTOME FGFR4 LIGAND BINDING AND ACTIVATION	0	0	27.881	0	28.6245
REACTOME SIGNALING BY FGFR	0.0805577	0	27.974	0	28.7175
REACTOME DIGESTION OF DIETARY CARBOHYDRATE	0	0	28.0669	0	28.8104
REACTOME FGFR1 LIGAND BINDING AND ACTIVATION	0	0	28.1599	0	28.9033
REACTOME GAP JUNCTION ASSEMBLY	0.164753	0	28.2528	0	28.9963
REACTOME SYNTHESIS OF GLYCOSYLPHOSPHATIDYLINOSITOL GPI	0	0	28.3457	0	29.0892
REACTOME RNA POL I TRANSCRIPTION INITIATION	0.830749	0	28.4387	0	29.1822
REACTOME PYRIMIDINE METABOLISM	0.088212	0	28.5316	0	29.2751
REACTOME INTRINSIC PATHWAY FOR APOPTOSIS	0	0	28.6245	0	29.368
REACTOME PI3K CASCADE	0.249707	0	28.7175	0	29.461
REACTOME APOPTOTIC EXECUTION PHASE	0	0	19.145	0	16.171
REACTOME SHC RELATED EVENTS	0.273415	0	62.2677	0	63.9405

### Sheet: OVARIAN
	Enrichment -log10(p-value)	Survival -log10(p-value)	Survival Percentile Score	Mutation -log10(p-value)	Mutation Percentile Score
REACTOME APOBEC3G MEDIATED RESISTANCE TO HIV1 INFECTION	1.34882	0.115361	100	0.143994	82.8996
REACTOME UNWINDING OF DNA	7.55534	0.115308	99.9071	0.190847	92.4721
BIOCARTA MCM PATHWAY	9.62409	0.113049	99.8141	0.185588	90.7063
REACTOME DNA STRAND ELONGATION	8.747	0.112221	99.7212	0.196956	93.9591
REACTOME G2 M CHECKPOINTS	14.4075	0.111928	99.6283	0.17768	88.6617
REACTOME ACTIVATION OF ATR IN RESPONSE TO REPLICATION STRESS	12.3432	0.111829	99.5353	0.176359	88.4758
REACTOME ACTIVATION OF THE PRE REPLICATIVE COMPLEX	8.63949	0.111724	99.4424	0.153184	83.7361
BIOCARTA P27 PATHWAY	1.96299	0.111521	99.3494	0.181887	89.5911
BIOCARTA SRCRPTP PATHWAY	1.98682	0.111149	99.2565	0.167782	85.9665
KEGG DNA REPLICATION	7.70653	0.110056	99.1636	0.196776	93.8662
KEGG CELL CYCLE	17.4503	0.109883	99.0706	0.181488	89.4052
BIOCARTA CELLCYCLE PATHWAY	2.51459	0.107362	98.9777	0.223997	97.4907
BIOCARTA RB PATHWAY	1.72563	0.106912	98.8848	0.186471	91.171
BIOCARTA G2 PATHWAY	2.96306	0.106294	98.7918	0.18711	91.4498
REACTOME M G1 TRANSITION	6.70854	0.106052	98.6989	0.138353	81.8773
REACTOME CELL CYCLE	34.6739	0.106038	98.6059	0.175333	88.197
REACTOME CHROMOSOME MAINTENANCE	4.80941	0.105598	98.513	0.200947	94.7026
REACTOME ORC1 REMOVAL FROM CHROMATIN	5.02885	0.105596	98.4201	0.139574	82.0632
KEGG PROGESTERONE MEDIATED OOCYTE MATURATION	4.61406	0.10484	98.3271	0.182953	89.8699
REACTOME CELL CYCLE MITOTIC	32.0692	0.104715	98.2342	0.172437	86.9888
REACTOME CELL CYCLE CHECKPOINTS	14.9161	0.104499	98.1413	0.174819	88.0112
BIOCARTA PTC1 PATHWAY	1.93505	0.104392	98.0483	0.167827	86.0595
REACTOME DNA REPLICATION	26.4472	0.104173	97.9554	0.164829	85.6877
REACTOME CYCLIN A B1 ASSOCIATED EVENTS DURING G2 M TRANSITION	5.95105	0.104153	97.8625	0.187153	91.5428
REACTOME MITOTIC G1 G1 S PHASES	12.8515	0.103936	97.7695	0.143025	82.6208
KEGG OOCYTE MEIOSIS	7.42787	0.10379	97.6766	0.201538	94.7955
REACTOME MITOTIC PROMETAPHASE	11.967	0.103749	97.5836	0.179294	88.9405
KEGG P53 SIGNALING PATHWAY	2.97826	0.103551	97.4907	0.212824	96.4684
REACTOME MITOTIC M M G1 PHASES	20.951	0.103389	97.3978	0.163636	85.5948
REACTOME PHOSPHORYLATION OF THE APC C	2.1156	0.102336	97.3048	0.224468	97.5836
REACTOME EXTENSION OF TELOMERES	2.30984	0.102313	97.2119	0.155103	84.3866
REACTOME S PHASE	9.9484	0.102311	97.119	0.15464	84.2007
REACTOME FACTORS INVOLVED IN MEGAKARYOCYTE DEVELOPMENT AND PLATELET PRODUCTION	5.61723	0.101878	97.026	0.179958	89.2193
BIOCARTA AKAP95 PATHWAY	3.29742	0.101684	96.9331	0.195124	93.4015
REACTOME KINESINS	12.0468	0.100832	96.8401	0.172773	87.2677
REACTOME G2 M DNA DAMAGE CHECKPOINT	2.92861	0.100722	96.7472	0.196347	93.6803
REACTOME G1 S TRANSITION	12.7155	0.100684	96.6543	0.142284	82.5279
REACTOME APC CDC20 MEDIATED DEGRADATION OF NEK2A	4.28293	0.100552	96.5613	0.20311	95.0743
REACTOME INHIBITION OF THE PROTEOLYTIC ACTIVITY OF APC C REQUIRED FOR THE ONSET OF ANAPHASE BY MITOTIC SPINDLE CHECKPOINT COMPONENTS	3.36894	0.100306	96.4684	0.188248	91.6357
REACTOME E2F MEDIATED REGULATION OF DNA REPLICATION	6.78927	0.0999846	96.3755	0.144505	82.9926
REACTOME TELOMERE MAINTENANCE	1.86993	0.0993929	96.2825	0.172757	87.1747
REACTOME LAGGING STRAND SYNTHESIS	1.70084	0.0992636	96.1896	0.158559	85.0372
REACTOME SYNTHESIS OF DNA	7.84821	0.0992121	96.0967	0.13569	81.5985
REACTOME G0 AND EARLY G1	5.43839	0.0985027	96.0037	0.183443	89.9628
REACTOME DEPOSITION OF NEW CENPA CONTAINING NUCLEOSOMES AT THE CENTROMERE	2.53131	0.0982501	95.9108	0.206154	95.632
BIOCARTA P53 PATHWAY	1.50972	0.0975664	95.8178	0.177254	88.5688
REACTOME APC C CDH1 MEDIATED DEGRADATION OF CDC20 AND OTHER APC C CDH1 TARGETED PROTEINS IN LATE MITOSIS EARLY G1	3.78393	0.0975638	95.7249	0.146636	83.3643
REACTOME MITOTIC G2 G2 M PHASES	4.22399	0.0970852	95.632	0.179699	89.1264
REACTOME E2F ENABLED INHIBITION OF PRE REPLICATION COMPLEX FORMATION	2.15601	0.0970206	95.539	0	18.1227
REACTOME ASSEMBLY OF THE PRE REPLICATIVE COMPLEX	5.10896	0.096903	95.4461	0.139579	82.1561
REACTOME APC C CDC20 MEDIATED DEGRADATION OF CYCLIN B	2.14072	0.0965548	95.3532	0.208766	96.0037
REACTOME G1 S SPECIFIC TRANSCRIPTION	6.97906	0.0962741	95.2602	0.146581	83.2714
REACTOME REGULATION OF MITOTIC CELL CYCLE	8.40706	0.0954275	95.1673	0.134149	81.4126
REACTOME CELL CELL COMMUNICATION	1.31279	0.0949245	95.0743	0.217749	97.026
REACTOME MUSCLE CONTRACTION	1.48667	0.0942591	94.9814	0.105424	79.8327
KEGG MISMATCH REPAIR	2.48593	0.0939385	94.8885	0.186349	90.9851
BIOCARTA RANMS PATHWAY	4.81651	0.0924323	94.7955	0.170032	86.5242
REACTOME CELL JUNCTION ORGANIZATION	1.86349	0.0907604	94.7026	0.295684	99.6283
REACTOME SMOOTH MUSCLE CONTRACTION	3.04496	0.0891483	94.6097	0.114969	80.0186
REACTOME REMOVAL OF THE FLAP INTERMEDIATE FROM THE C STRAND	1.38476	0.0885419	94.5167	0.16892	86.2454
REACTOME TRANSMEMBRANE TRANSPORT OF SMALL MOLECULES	1.32979	0.0878447	94.4238	0.188321	91.7286
REACTOME ASSOCIATION OF LICENSING FACTORS WITH THE PRE REPLICATIVE COMPLEX	2.15669	0.0868322	94.3309	0.0636846	78.2528
REACTOME APC C CDC20 MEDIATED DEGRADATION OF MITOTIC PROTEINS	5.94664	0.0865119	94.2379	0.182569	89.684
REACTOME DEVELOPMENTAL BIOLOGY	3.46852	0.0855771	94.145	0.0703742	78.3457
REACTOME RECRUITMENT OF MITOTIC CENTROSOME PROTEINS AND COMPLEXES	2.11264	0.0852489	94.052	0.132871	81.0409
REACTOME ANTIGEN PROCESSING UBIQUITINATION PROTEASOME DEGRADATION	1.33066	0.0846456	93.9591	0.152177	83.6431
REACTOME CYCLIN E ASSOCIATED EVENTS DURING G1 S TRANSITION	3.65059	0.0824625	93.8662	0.115423	80.2045
REACTOME SCFSKP2 MEDIATED DEGRADATION OF P27 P21	3.46517	0.0813017	93.7732	0.197813	94.4238
REACTOME LOSS OF NLP FROM MITOTIC CENTROSOMES	1.49887	0.0811132	93.6803	0.0908456	78.9963
REACTOME PROLONGED ERK ACTIVATION EVENTS	1.50972	0.0808861	93.5874	0.209372	96.1896
REACTOME RESPIRATORY ELECTRON TRANSPORT ATP SYNTHESIS BY CHEMIOSMOTIC COUPLING AND HEAT PRODUCTION BY UNCOUPLING PROTEINS	5.16191	0.0802987	93.4944	0.0438579	77.881
REACTOME RESPIRATORY ELECTRON TRANSPORT	5.16228	0.0798488	93.4015	0.0524559	77.974
REACTOME EXTRACELLULAR MATRIX ORGANIZATION	15.5227	0.0787603	93.3086	0.115917	80.2974
REACTOME SHC1 EVENTS IN ERBB4 SIGNALING	1.30325	0.0783417	93.2156	0.240054	98.6059
REACTOME SHC RELATED EVENTS	1.5765	0.078184	93.1227	0.239835	98.4201
REACTOME SHC1 EVENTS IN EGFR SIGNALING	1.68424	0.078138	93.0297	0.239772	98.3271
REACTOME SHC MEDIATED SIGNALLING	1.80297	0.0780947	92.9368	0.239712	98.2342
KEGG SMALL CELL LUNG CANCER	5.48549	0.0778252	92.8439	0.322442	99.9071
REACTOME ARMS MEDIATED ACTIVATION	1.47796	0.0775094	92.7509	0.255102	98.8848
REACTOME SOS MEDIATED SIGNALLING	1.80297	0.0772723	92.658	0.255831	98.9777
REACTOME RAF MAP KINASE CASCADE	2.2536	0.0770753	92.5651	0.256437	99.0706
REACTOME SIGNALING BY PDGF	6.65984	0.0768672	92.4721	0.112021	79.9257
KEGG THYROID CANCER	1.95712	0.0768145	92.3792	0.272462	99.4424
KEGG PARKINSONS DISEASE	4.5026	0.0763885	92.2862	0.0418327	77.7881
REACTOME FORMATION OF TUBULIN FOLDING INTERMEDIATES BY CCT TRIC	2.1967	0.0758717	92.1933	0.0604575	78.0669
REACTOME ASSOCIATION OF TRIC CCT WITH TARGET PROTEINS DURING BIOSYNTHESIS	2.23012	0.0755094	92.1004	0.0958352	79.2751
REACTOME CS DS DEGRADATION	2.02666	0.0754265	92.0074	0.155263	84.4796
REACTOME MHC CLASS II ANTIGEN PRESENTATION	5.6412	0.075281	91.9145	0.215116	96.7472
REACTOME TCA CYCLE AND RESPIRATORY ELECTRON TRANSPORT	5.32703	0.0749116	91.8216	0	70.9108
REACTOME CHONDROITIN SULFATE BIOSYNTHESIS	2.52588	0.0744575	91.7286	0.173914	87.7323
REACTOME AXON GUIDANCE	4.55449	0.0738591	91.6357	0.117432	80.3903
KEGG FOCAL ADHESION	9.38521	0.0738216	91.5428	0.13932	81.9703
REACTOME NCAM SIGNALING FOR NEURITE OUT GROWTH	7.03457	0.0728539	91.4498	0.159018	85.1301
REACTOME COLLAGEN FORMATION	16.5482	0.0727476	91.3569	0.119909	80.4833
REACTOME METABOLISM OF NON CODING RNA	1.79073	0.0727221	91.2639	0.136803	81.7844
KEGG OXIDATIVE PHOSPHORYLATION	4.5026	0.0720318	91.171	0.0711533	78.4387
KEGG PATHWAYS IN CANCER	4.44946	0.0718904	91.0781	0.334023	100
REACTOME SIGNALLING TO RAS	1.79019	0.0711848	90.9851	0.306886	99.7212
KEGG ECM RECEPTOR INTERACTION	13.9443	0.0701993	90.8922	0.167944	86.1524
REACTOME NCAM1 INTERACTIONS	7.42955	0.0699174	90.7993	0.121174	80.6691
REACTOME PROTEIN FOLDING	2.74592	0.0694458	90.7063	0.0976227	79.5539
REACTOME P38MAPK EVENTS	1.42159	0.068492	90.6134	0.317425	99.8141
BIOCARTA PROTEASOME PATHWAY	2.91474	0.0684772	90.5204	0.0970211	79.368
REACTOME SIGNALLING TO ERKS	1.41187	0.067839	90.4275	0.292266	99.5353
REACTOME PREFOLDIN MEDIATED TRANSFER OF SUBSTRATE TO CCT TRIC	3.00418	0.0677885	90.3346	0.0621328	78.1599
REACTOME GPCR DOWNSTREAM SIGNALING	1.63563	0.0652982	90.2416	0.175564	88.29
REACTOME SIGNALLING TO P38 VIA RIT AND RIN	1.79818	0.0650385	90.1487	0.261162	99.1636
REACTOME EARLY PHASE OF HIV LIFE CYCLE	1.65568	0.0638289	90.0558	0.143994	82.8067
REACTOME METABOLISM OF LIPIDS AND LIPOPROTEINS	1.52619	0.0638138	89.9628	0.163569	85.5019
REACTOME INTEGRIN CELL SURFACE INTERACTIONS	5.72103	0.063508	89.8699	0.214752	96.6543
REACTOME A TETRASACCHARIDE LINKER SEQUENCE IS REQUIRED FOR GAG SYNTHESIS	1.68358	0.0611008	89.777	0.120356	80.5762
KEGG ALZHEIMERS DISEASE	1.4235	0.0607887	89.684	0	60.8736
REACTOME CITRIC ACID CYCLE TCA CYCLE	1.70084	0.06052	89.5911	0.0315121	77.6952
REACTOME MEMBRANE TRAFFICKING	1.43298	0.0551734	89.4981	0.13654	81.6914
REACTOME P53 INDEPENDENT G1 S DNA DAMAGE CHECKPOINT	2.7778	0.0544297	89.4052	0.0884744	78.8104
REACTOME INFLUENZA LIFE CYCLE	29.3427	0.0542171	89.3123	0.190016	92.1004
BIOCARTA STATHMIN PATHWAY	1.58684	0.0540873	89.2193	0.261927	99.2565
REACTOME NONSENSE MEDIATED DECAY ENHANCED BY THE EXON JUNCTION COMPLEX	34.2773	0.0535511	89.1264	0.173601	87.5465
KEGG HUNTINGTONS DISEASE	2.51197	0.0530573	89.0335	0	61.1524
REACTOME INFLUENZA VIRAL RNA TRANSCRIPTION AND REPLICATION	35.2665	0.0521984	88.9405	0.169752	86.4312
REACTOME METABOLISM OF RNA	23.2789	0.051657	88.8476	0.157627	84.8513
REACTOME PEPTIDE CHAIN ELONGATION	41.3809	0.0515732	88.7546	0.186577	91.3569
KEGG RIBOSOME	39.1174	0.0515433	88.6617	0.162607	85.316
REACTOME SRP DEPENDENT COTRANSLATIONAL PROTEIN TARGETING TO MEMBRANE	33.8824	0.0513889	88.5688	0.192577	92.5651
REACTOME AUTODEGRADATION OF CDH1 BY CDH1 APC C	3.16414	0.0509862	88.4758	0.134748	81.5056
REACTOME PLATELET ADHESION TO EXPOSED COLLAGEN	3.25963	0.0508127	88.3829	0.128256	80.855
REACTOME METABOLISM OF PROTEINS	22.5803	0.050047	88.29	0.154784	84.2937
REACTOME DOWNSTREAM SIGNALING EVENTS OF B CELL RECEPTOR BCR	1.3893	0.0491935	88.197	0	15.6134
REACTOME SCF BETA TRCP MEDIATED DEGRADATION OF EMI1	3.82548	0.0485869	88.1041	0.166097	85.7807
REACTOME METABOLISM OF MRNA	25.4247	0.0478812	88.0112	0.155469	84.5725
REACTOME 3 UTR MEDIATED TRANSLATIONAL REGULATION	44.7267	0.047851	87.9182	0.151531	83.5502
REACTOME REGULATION OF MRNA STABILITY BY PROTEINS THAT BIND AU RICH ELEMENTS	3.89454	0.0475572	87.8253	0.15146	83.4572
REACTOME P53 DEPENDENT G1 DNA DAMAGE RESPONSE	2.52908	0.0473996	87.7323	0.154503	84.0149
REACTOME TRANSLATION	39.5468	0.045322	87.6394	0.134108	81.3197
REACTOME IL 2 SIGNALING	1.38605	0.0447276	87.5465	0.171309	86.803
BIOCARTA PLATELETAPP PATHWAY	1.65405	0.0442038	87.4535	0.115195	80.1115
REACTOME FORMATION OF THE TERNARY COMPLEX AND SUBSEQUENTLY THE 43S COMPLEX	23.0572	0.0423127	87.3606	0.133472	81.2268
KEGG PATHOGENIC ESCHERICHIA COLI INFECTION	1.97006	0.041927	87.2677	0.153739	83.829
REACTOME ACTIVATION OF THE MRNA UPON BINDING OF THE CAP BINDING COMPLEX AND EIFS AND SUBSEQUENT BINDING TO 43S	22.4253	0.0419266	87.1747	0.132057	80.948
REACTOME CDT1 ASSOCIATION WITH THE CDC6 ORC ORIGIN COMPLEX	2.54308	0.0417893	87.0818	0.0873387	78.6245
BIOCARTA CDC42RAC PATHWAY	1.50972	0.0398048	86.9888	0.249382	98.7918
REACTOME SIGNALING BY WNT	1.74781	0.0385382	86.8959	0.142087	82.4349
REACTOME REGULATION OF ORNITHINE DECARBOXYLASE ODC	2.47677	0.0384344	86.803	0.0920992	79.0892
REACTOME HIV INFECTION	2.45204	0.0375291	86.71	0.122382	80.7621
REACTOME REGULATION OF APOPTOSIS	2.16965	0.0373185	86.6171	0.0986716	79.6468
REACTOME HOST INTERACTIONS OF HIV FACTORS	2.92413	0.0357557	86.5242	0.16299	85.4089
BIOCARTA CASPASE PATHWAY	2.71049	0.0356936	86.4312	0.154473	83.9219
REACTOME DESTABILIZATION OF MRNA BY AUF1 HNRNP D0	3.52445	0.0356673	86.3383	0.0930575	79.1822
REACTOME AUTODEGRADATION OF THE E3 UBIQUITIN LIGASE COP1	2.61122	0.0339132	86.2454	0.157017	84.7584
REACTOME VIF MEDIATED DEGRADATION OF APOBEC3G	2.41218	0.033865	86.1524	0.0994655	79.7398
REACTOME ACTIVATION OF NF KAPPAB IN B CELLS	1.8973	0.0336746	86.0595	0.0975444	79.461
REACTOME HEMOSTASIS	5.06669	0.0327653	85.9665	0.238642	98.1413
KEGG PROTEASOME	2.82753	0.0320295	85.8736	0.200029	94.6097
REACTOME CDK MEDIATED PHOSPHORYLATION AND REMOVAL OF CDC6	2.61122	0.0316908	85.7807	0.0875049	78.7175
REACTOME IL RECEPTOR SHC SIGNALING	1.39813	0.0309434	85.6877	0.172686	87.0818
REACTOME CHEMOKINE RECEPTORS BIND CHEMOKINES	4.59534	0.0306388	85.5948	0.157697	84.9442
REACTOME CELL SURFACE INTERACTIONS AT THE VASCULAR WALL	6.95005	0.0304396	85.5019	0.171865	86.8959
REACTOME CROSS PRESENTATION OF SOLUBLE EXOGENOUS ANTIGENS ENDOSOMES	2.68128	0.0301737	85.4089	0.169255	86.3383
REACTOME REGULATION OF COMPLEMENT CASCADE	1.84436	0.0295856	85.316	0.171306	86.71
REACTOME CLASS I MHC MEDIATED ANTIGEN PROCESSING PRESENTATION	3.54604	0.0291332	85.223	0.207128	95.7249
REACTOME ANTIGEN ACTIVATES B CELL RECEPTOR LEADING TO GENERATION OF SECOND MESSENGERS	1.34581	0.028469	85.1301	0.0906989	78.9033
REACTOME CREATION OF C4 AND C2 ACTIVATORS	2.91389	0.0283436	85.0372	0.225969	97.6766
REACTOME TRAFFICKING AND PROCESSING OF ENDOSOMAL TLR	3.40129	0.0280082	84.9442	0.226102	97.7695
REACTOME ER PHAGOSOME PATHWAY	2.23746	0.0276028	84.8513	0.185107	90.4275
KEGG COMPLEMENT AND COAGULATION CASCADES	3.70111	0.0272464	84.7584	0.174695	87.9182
BIOCARTA CLASSIC PATHWAY	3.76964	0.0264367	84.6654	0.194544	92.9368
KEGG FC EPSILON RI SIGNALING PATHWAY	1.46661	0.0256262	84.5725	0.141654	82.2491
KEGG JAK STAT SIGNALING PATHWAY	1.72655	0.0254811	84.4796	0.193735	92.8439
REACTOME MEMBRANE BINDING AND TARGETTING OF GAG PROTEINS	1.92861	0.0252126	84.3866	0.0751575	78.5316
KEGG LYSOSOME	2.50715	0.025189	84.2937	0.262868	99.3494
REACTOME COMPLEMENT CASCADE	2.51635	0.0244775	84.2007	0.205007	95.3532
REACTOME GPVI MEDIATED ACTIVATION CASCADE	3.61797	0.023604	84.1078	0.174532	87.8253
KEGG ASTHMA	4.07499	0.0235034	84.0149	0.171058	86.6171
REACTOME IKK COMPLEX RECRUITMENT MEDIATED BY RIP1	1.35876	0.0234139	83.9219	0.202751	94.8885
BIOCARTA IL17 PATHWAY	3.17265	0.0233778	83.829	0.208898	96.0967
REACTOME INITIAL TRIGGERING OF COMPLEMENT	4.56702	0.0229651	83.7361	0.173784	87.6394
BIOCARTA COMP PATHWAY	3.78158	0.022939	83.6431	0.173566	87.4535
REACTOME REGULATION OF SIGNALING BY CBL	1.77438	0.0228525	83.5502	0.132965	81.1338
REACTOME PLATELET ACTIVATION SIGNALING AND AGGREGATION	1.87412	0.0222195	83.4572	0.184732	90.2416
REACTOME TRAF6 MEDIATED INDUCTION OF TAK1 COMPLEX	1.39827	0.0213779	83.3643	0.185121	90.5204
BIOCARTA MONOCYTE PATHWAY	4.52236	0.0210388	83.2714	0.180091	89.3123
KEGG CYTOSOLIC DNA SENSING PATHWAY	1.36123	0.020973	83.1784	0.167382	85.8736
KEGG PRION DISEASES	1.31082	0.0205161	83.0855	0.186014	90.8922
KEGG TOLL LIKE RECEPTOR SIGNALING PATHWAY	5.1231	0.0203019	82.9926	0.204977	95.2602
REACTOME SIGNALING BY ILS	3.01287	0.0199572	82.8996	0.175042	88.1041
KEGG REGULATION OF ACTIN CYTOSKELETON	2.21464	0.0199048	82.8067	0.220197	97.2119
REACTOME G ALPHA I SIGNALLING EVENTS	2.13275	0.0198135	82.7138	0.173287	87.3606
REACTOME INTERFERON SIGNALING	5.91259	0.019248	82.6208	0.198419	94.5167
REACTOME INNATE IMMUNE SYSTEM	7.44531	0.0189506	82.5279	0.206119	95.4461
BIOCARTA TCYTOTOXIC PATHWAY	6.29204	0.0188343	82.4349	0.186418	91.0781
BIOCARTA TH1TH2 PATHWAY	1.67227	0.0184747	82.342	0.23404	97.9554
KEGG NATURAL KILLER CELL MEDIATED CYTOTOXICITY	6.61127	0.018416	82.2491	0.141727	82.342
KEGG SYSTEMIC LUPUS ERYTHEMATOSUS	5.91647	0.0182044	82.1561	0.192879	92.7509
BIOCARTA CTLA4 PATHWAY	3.34599	0.0180982	82.0632	0.189377	91.9145
REACTOME PEPTIDE LIGAND BINDING RECEPTORS	2.0932	0.017946	81.9703	0.1562	84.6654
BIOCARTA TCRA PATHWAY	3.29742	0.0178524	81.8773	0.196224	93.5874
REACTOME TCR SIGNALING	4.06543	0.0178339	81.7844	0.184427	90.0558
KEGG HEMATOPOIETIC CELL LINEAGE	7.54718	0.0177254	81.6914	0.186519	91.2639
REACTOME GENERATION OF SECOND MESSENGER MOLECULES	6.48824	0.0176947	81.5985	0.1895	92.0074
KEGG CHEMOKINE SIGNALING PATHWAY	3.95436	0.0176926	81.5056	0.14653	83.1784
BIOCARTA LAIR PATHWAY	5.55842	0.0176062	81.4126	0.222829	97.3978
BIOCARTA LYM PATHWAY	4.81651	0.017598	81.3197	0.207312	95.8178
REACTOME ANTIGEN PROCESSING CROSS PRESENTATION	6.95242	0.017533	81.2268	0.203073	94.9814
BIOCARTA NO2IL12 PATHWAY	4.08261	0.0173861	81.1338	0.18518	90.6134
KEGG ANTIGEN PROCESSING AND PRESENTATION	9.58852	0.0171883	81.0409	0.192764	92.658
BIOCARTA FCER1 PATHWAY	1.31902	0.017092	80.948	0.143584	82.7138
REACTOME INTERFERON GAMMA SIGNALING	7.96321	0.0169534	80.855	0.209636	96.2825
BIOCARTA BLYMPHOCYTE PATHWAY	5.30051	0.0168339	80.7621	0.181703	89.4981
REACTOME ADAPTIVE IMMUNE SYSTEM	12.3602	0.0168093	80.6691	0.236048	98.0483
BIOCARTA GRANULOCYTES PATHWAY	5.68998	0.0166499	80.5762	0.177727	88.7546
REACTOME TOLL RECEPTOR CASCADES	3.47543	0.0166496	80.4833	0.210279	96.3755
KEGG CELL ADHESION MOLECULES CAMS	10.3445	0.01637	80.3903	0.216789	96.9331
KEGG INTESTINAL IMMUNE NETWORK FOR IGA PRODUCTION	5.01625	0.0162967	80.2974	0.22136	97.3048
REACTOME IMMUNE SYSTEM	19.9618	0.0161909	80.2045	0.239909	98.513
BIOCARTA DC PATHWAY	1.43419	0.0161211	80.1115	0.214303	96.5613
BIOCARTA NKT PATHWAY	2.51635	0.0161094	80.0186	0.197583	94.3309
KEGG VIRAL MYOCARDITIS	8.89033	0.0158891	79.9257	0.196445	93.7732
REACTOME INTERFERON ALPHA BETA SIGNALING	3.14514	0.015814	79.8327	0.197438	94.145
REACTOME CYTOKINE SIGNALING IN IMMUNE SYSTEM	9.13013	0.0157768	79.7398	0.20348	95.1673
BIOCARTA TCAPOPTOSIS PATHWAY	3.4871	0.0157491	79.6468	0.184986	90.3346
KEGG FC GAMMA R MEDIATED PHAGOCYTOSIS	3.2995	0.0156304	79.5539	0.162262	85.223
REACTOME IMMUNOREGULATORY INTERACTIONS BETWEEN A LYMPHOID AND A NON LYMPHOID CELL	8.33704	0.0156009	79.461	0.197443	94.2379
KEGG LEISHMANIA INFECTION	10.7165	0.0155068	79.368	0.197249	94.052
BIOCARTA TOLL PATHWAY	2.26328	0.015492	79.2751	0.218634	97.119
REACTOME PHOSPHORYLATION OF CD3 AND TCR ZETA CHAINS	5.12442	0.0148904	79.1822	0.190796	92.2862
REACTOME TRANSLOCATION OF ZAP 70 TO IMMUNOLOGICAL SYNAPSE	5.41857	0.0148894	79.0892	0.190788	92.1933
REACTOME PD1 SIGNALING	4.64084	0.0148794	78.9963	0.190804	92.3792
KEGG ALLOGRAFT REJECTION	7.9504	0.0144726	78.9033	0.194986	93.1227
KEGG AUTOIMMUNE THYROID DISEASE	7.1771	0.0144065	78.8104	0.195064	93.2156
KEGG TYPE I DIABETES MELLITUS	7.04096	0.0143926	78.7175	0.19508	93.3086
REACTOME IL 3 5 AND GM CSF SIGNALING	3.30466	0.0143637	78.6245	0.145072	83.0855
KEGG GRAFT VERSUS HOST DISEASE	8.51101	0.014194	78.5316	0.194937	93.0297
KEGG CYTOKINE CYTOKINE RECEPTOR INTERACTION	5.53392	0.0141724	78.4387	0.179458	89.0335
KEGG LEUKOCYTE TRANSENDOTHELIAL MIGRATION	6.93167	0.0139703	78.3457	0.182796	89.777
REACTOME DOWNSTREAM TCR SIGNALING	2.91474	0.01382	78.2528	0.184467	90.1487
REACTOME BINDING AND ENTRY OF HIV VIRION	1.96304	0.0135788	78.1599	0.18573	90.7993
REACTOME COSTIMULATION BY THE CD28 FAMILY	4.16414	0.0129674	78.0669	0.188511	91.8216
REACTOME ENDOSOMAL VACUOLAR PATHWAY	2.97683	0.012704	77.974	0.216014	96.8401
KEGG PRIMARY IMMUNODEFICIENCY	4.01963	0.0126547	77.881	0.206131	95.539
BIOCARTA THELPER PATHWAY	7.75005	0.0125872	77.7881	0.175723	88.3829
REACTOME BETA DEFENSINS	2.46644	0.0122897	77.6952	0.230002	97.8625
REACTOME LATENT INFECTION OF HOMO SAPIENS WITH MYCOBACTERIUM TUBERCULOSIS	3.43487	0.0118988	77.6022	0.207428	95.9108
REACTOME DEFENSINS	2.99639	0.0115175	77.5093	0.241449	98.6989
BIOCARTA CSK PATHWAY	2.02427	0.0106882	77.4164	0.196196	93.4944
BIOCARTA CTL PATHWAY	8.51738	0.00971859	77.3234	0.178494	88.8476
BIOCARTA D4GDI PATHWAY	2.74077	0.00456414	77.2305	0.154525	84.1078
BIOCARTA PYK2 PATHWAY	0.320246	0	77.1375	0	49.7212
BIOCARTA MAL PATHWAY	0.235669	0	77.0446	0	76.2082
BIOCARTA LEPTIN PATHWAY	0	0	76.9517	0	73.2342
BIOCARTA VIP PATHWAY	0.099882	0	76.8587	0	73.9777
BIOCARTA MCALPAIN PATHWAY	0.0524839	0	76.7658	0	50
BIOCARTA AKAP13 PATHWAY	0.259805	0	76.6729	0	76.8587
BIOCARTA RHO PATHWAY	0.370475	0	76.5799	0	75.5576
BIOCARTA NGF PATHWAY	0	0	76.487	0	73.8848
BIOCARTA ERK5 PATHWAY	0.25109	0	76.3941	0	76.0223
BIOCARTA EGFR SMRTE PATHWAY	0	0	76.3011	0	49.8141
BIOCARTA PITX2 PATHWAY	0	0	76.2082	0	73.6989
BIOCARTA IGF1R PATHWAY	0	0	76.1152	0	62.4535
BIOCARTA ATRBRCA PATHWAY	0.110321	0	76.0223	0	76.3011
BIOCARTA NFAT PATHWAY	0	0	75.9294	0	74.0706
BIOCARTA MTOR PATHWAY	0	0	75.8364	0	64.684
BIOCARTA HER2 PATHWAY	0	0	75.7435	0	77.6022
BIOCARTA MAPK PATHWAY	0.216538	0	75.6506	0	49.9071
BIOCARTA ETS PATHWAY	0.534064	0	75.5576	0	52.6952
BIOCARTA PPARA PATHWAY	0	0	75.4647	0	50.0929
BIOCARTA CARDIACEGF PATHWAY	0.827168	0	75.3717	0	75.9294
BIOCARTA MYOSIN PATHWAY	0	0	75.2788	0	73.513
BIOCARTA DREAM PATHWAY	0.296045	0	75.1859	0	73.1413
BIOCARTA RAC1 PATHWAY	0	0	75.0929	0	71.9331
BIOCARTA CCR5 PATHWAY	1.16136	0	75	0	75.0929
BIOCARTA CHREBP2 PATHWAY	0.0876063	0	74.9071	0	72.3048
KEGG ALANINE ASPARTATE AND GLUTAMATE METABOLISM	0	0	74.8141	0	69.6097
BIOCARTA PTDINS PATHWAY	0.736056	0	74.7212	0	75.1859
BIOCARTA NKCELLS PATHWAY	0	0	74.6283	0	72.119
BIOCARTA RAS PATHWAY	0	0	74.5353	0	75.6506
BIOCARTA RAB PATHWAY	0.869015	0	74.4424	0	71.8401
BIOCARTA BAD PATHWAY	0.271564	0	74.3494	0	72.4907
BIOCARTA PTEN PATHWAY	0	0	74.2565	0	71.7472
BIOCARTA PLCE PATHWAY	0	0	74.1636	0	75.2788
BIOCARTA AKAPCENTROSOME PATHWAY	0.439467	0	74.0706	0	71.6543
KEGG PURINE METABOLISM	0.381477	0	73.9777	0	69.9814
BIOCARTA PS1 PATHWAY	0	0	73.8848	0	72.3978
BIOCARTA CDK5 PATHWAY	0.776901	0	73.7918	0	73.6059
BIOCARTA PDGF PATHWAY	0	0	73.6989	0	75
BIOCARTA CK1 PATHWAY	0.330272	0	73.6059	0	73.3271
BIOCARTA PML PATHWAY	0.15072	0	73.513	0	73.0483
BIOCARTA PGC1A PATHWAY	0	0	73.4201	0	72.9554
BIOCARTA NTHI PATHWAY	0	0	73.3271	0	74.1636
BIOCARTA NFKB PATHWAY	0.599877	0	73.2342	0	74.2565
BIOCARTA NOS1 PATHWAY	0	0	73.1413	0	74.3494
BIOCARTA RARRXR PATHWAY	0	0	73.0483	0	74.5353
KEGG VALINE LEUCINE AND ISOLEUCINE DEGRADATION	0	0	72.9554	0	64.4052
BIOCARTA NUCLEARRS PATHWAY	0	0	72.8625	0	74.6283
KEGG PYRIMIDINE METABOLISM	0.798767	0	72.7695	0	69.8885
BIOCARTA EIF2 PATHWAY	0.00605182	0	72.6766	0	72.5836
BIOCARTA STEM PATHWAY	0.00442271	0	72.5836	0	72.7695
BIOCARTA ARENRF2 PATHWAY	0.047721	0	72.4907	0	74.7212
BIOCARTA P38MAPK PATHWAY	0.00531883	0	72.3978	0	74.8141
KEGG CYSTEINE AND METHIONINE METABOLISM	0	0	72.3048	0	63.5688
BIOCARTA EIF4 PATHWAY	0	0	72.2119	0	72.6766
KEGG GLYCINE SERINE AND THREONINE METABOLISM	0	0	72.119	0	66.9145
BIOCARTA EDG1 PATHWAY	0	0	72.026	0	75.3717
BIOCARTA LONGEVITY PATHWAY	0.0718547	0	71.9331	0	66.171
BIOCARTA MEF2D PATHWAY	0	0	71.8401	0	77.1375
REACTOME ANDROGEN BIOSYNTHESIS	0	0	71.7472	0	69.7955
REACTOME SIGNALING BY NODAL	0	0	71.6543	0	70.632
KEGG ASCORBATE AND ALDARATE METABOLISM	0	0	71.5613	0	67.4721
KEGG FATTY ACID METABOLISM	0	0	71.4684	0	67.1933
REACTOME SIGNALING BY SCF KIT	0.357778	0	71.3755	0	70.539
REACTOME NEF MEDIATED DOWNREGULATION OF MHC CLASS I COMPLEX CELL SURFACE EXPRESSION	0	0	71.2825	0	70.4461
REACTOME COPI MEDIATED TRANSPORT	0.147831	0	71.1896	0	70.3532
REACTOME INSULIN RECEPTOR RECYCLING	1.00326	0	71.0967	0	70.2602
REACTOME CTNNB1 PHOSPHORYLATION CASCADE	0	0	71.0037	0	70.1673
REACTOME SIGNALLING BY NGF	0.328794	0	70.9108	0	70.0743
KEGG STEROID BIOSYNTHESIS	0	0	70.8178	0	67.9368
KEGG PRIMARY BILE ACID BIOSYNTHESIS	0	0	70.7249	0	69.145
REACTOME METABOLISM OF STEROID HORMONES AND VITAMINS A AND D	0	0	70.632	0	69.7026
REACTOME SYNTHESIS OF BILE ACIDS AND BILE SALTS	0	0	70.539	0	69.5167
REACTOME SYNTHESIS OF BILE ACIDS AND BILE SALTS VIA 24 HYDROXYCHOLESTEROL	0	0	70.4461	0	69.4238
REACTOME SIGNALING BY RHO GTPASES	0.997831	0	70.3532	0	69.3309
REACTOME RECYCLING OF BILE ACIDS AND SALTS	0	0	70.2602	0	67.0074
REACTOME SYNTHESIS OF BILE ACIDS AND BILE SALTS VIA 7ALPHA HYDROXYCHOLESTEROL	0	0	70.1673	0	71.2825
REACTOME BILE ACID AND BILE SALT METABOLISM	0	0	70.0743	0	66.7286
REACTOME BASE EXCISION REPAIR	0.560756	0	69.9814	0	64.3123
REACTOME GAP JUNCTION DEGRADATION	0.0218461	0	69.8885	0	64.2193
REACTOME DAG AND IP3 SIGNALING	0.126474	0	69.7955	0	70.7249
REACTOME SPRY REGULATION OF FGF SIGNALING	0	0	69.7026	0	70.8178
REACTOME BMAL1 CLOCK NPAS2 ACTIVATES CIRCADIAN EXPRESSION	0	0	69.6097	0	71.0037
REACTOME GROWTH HORMONE RECEPTOR SIGNALING	0.0674611	0	69.5167	0	71.1896
REACTOME RESOLUTION OF AP SITES VIA THE MULTIPLE NUCLEOTIDE PATCH REPLACEMENT PATHWAY	0.702229	0	69.4238	0	68.7732
KEGG CITRATE CYCLE TCA CYCLE	0.83848	0	69.3309	0	68.1227
REACTOME PROTEOLYTIC CLEAVAGE OF SNARE COMPLEX PROTEINS	0	0	69.2379	0	68.6803
REACTOME TRANS GOLGI NETWORK VESICLE BUDDING	0.929282	0	69.145	0	68.5874
REACTOME METABOLISM OF VITAMINS AND COFACTORS	0	0	69.052	0	68.4944
REACTOME BOTULINUM NEUROTOXICITY	0	0	68.9591	0	68.4015
REACTOME VITAMIN B5 PANTOTHENATE METABOLISM	0	0	68.8662	0	68.3086
REACTOME ACTIVATED AMPK STIMULATES FATTY ACID OXIDATION IN MUSCLE	0	0	68.7732	0	68.2156
REACTOME NEF MEDIATES DOWN MODULATION OF CELL SURFACE RECEPTORS BY RECRUITING THEM TO CLATHRIN ADAPTERS	0.0257285	0	68.6803	0	68.0297
REACTOME REGULATION OF KIT SIGNALING	0.865436	0	68.5874	0	67.658
KEGG PENTOSE PHOSPHATE PATHWAY	0	0	68.4944	0	68.9591
REACTOME NEGATIVE REGULATION OF FGFR SIGNALING	0	0	68.4015	0	67.3792
KEGG PENTOSE AND GLUCURONATE INTERCONVERSIONS	0	0	68.3086	0	67.8439
REACTOME MEIOSIS	1.21819	0	68.2156	0	67.2862
REACTOME TETRAHYDROBIOPTERIN BH4 SYNTHESIS RECYCLING SALVAGE AND REGULATION	0	0	68.1227	0	67.1004
KEGG FRUCTOSE AND MANNOSE METABOLISM	0	0	68.0297	0	67.7509
REACTOME ABCA TRANSPORTERS IN LIPID HOMEOSTASIS	0	0	67.9368	0	69.052
KEGG GALACTOSE METABOLISM	0	0	67.8439	0	67.5651
REACTOME TRIF MEDIATED TLR3 SIGNALING	0.0743233	0	67.7509	0	69.2379
REACTOME PROCESSING OF INTRONLESS PRE MRNAS	0	0	67.658	0	64.1264
REACTOME RNA POL I TRANSCRIPTION TERMINATION	0.0885193	0	67.5651	0	64.0335
BIOCARTA MITOCHONDRIA PATHWAY	0	0	67.4721	0	77.2305
BIOCARTA SHH PATHWAY	0	0	67.3792	0	64.8699
BIOCARTA 41BB PATHWAY	0	0	67.2862	0	65.9851
BIOCARTA TGFB PATHWAY	0	0	67.1933	0	65.7993
BIOCARTA TEL PATHWAY	0	0	67.1004	0	65.7063
BIOCARTA TALL1 PATHWAY	0	0	67.0074	0	65.6134
BIOCARTA TCR PATHWAY	0.231145	0	66.9145	0	65.3346
BIOCARTA HSP27 PATHWAY	0	0	66.8216	0	65.2416
BIOCARTA BARRESTIN PATHWAY	0	0	66.7286	0	65.0558
BIOCARTA SPRY PATHWAY	0.864361	0	66.6357	0	64.9628
KEGG STEROID HORMONE BIOSYNTHESIS	0	0	66.5428	0	71.0967
BIOCARTA SODD PATHWAY	0.118756	0	66.4498	0	64.777
REACTOME APOPTOTIC CLEAVAGE OF CELLULAR PROTEINS	0	0	66.3569	0	63.9405
BIOCARTA IGF1MTOR PATHWAY	0	0	66.2639	0	71.3755
BIOCARTA GPCR PATHWAY	0.128336	0	66.171	0	71.5613
BIOCARTA MET PATHWAY	0	0	66.0781	0	77.4164
BIOCARTA IL1R PATHWAY	0	0	65.9851	0	77.3234
BIOCARTA BARRESTIN SRC PATHWAY	0.564406	0	65.8922	0	76.487
BIOCARTA TOB1 PATHWAY	0.152479	0	65.7993	0	76.3941
BIOCARTA BARR MAPK PATHWAY	0	0	65.7063	0	75.8364
BIOCARTA PARKIN PATHWAY	0.46145	0	65.6134	0	77.0446
BIOCARTA ACH PATHWAY	0	0	65.5204	0	76.5799
BIOCARTA KREB PATHWAY	0	0	65.4275	0	66.0781
BIOCARTA SARS PATHWAY	0	0	65.3346	0	66.2639
BIOCARTA PAR1 PATHWAY	0	0	65.2416	0	66.3569
BIOCARTA STRESS PATHWAY	0	0	65.1487	0	66.4498
REACTOME PTM GAMMA CARBOXYLATION HYPUSINE FORMATION AND ARYLSULFATASE ACTIVATION	0	0	65.0558	0	63.8476
REACTOME EXTRINSIC PATHWAY FOR APOPTOSIS	0	0	64.9628	0	63.7546
REACTOME PYRUVATE METABOLISM AND CITRIC ACID TCA CYCLE	0.620047	0	64.8699	0	63.6617
REACTOME RNA POL III TRANSCRIPTION INITIATION FROM TYPE 2 PROMOTER	0	0	64.777	0	63.4758
REACTOME PYRIMIDINE CATABOLISM	0.078998	0	64.684	0	63.29
REACTOME GLYCOGEN BREAKDOWN GLYCOGENOLYSIS	0	0	64.5911	0	63.197
BIOCARTA ACTINY PATHWAY	0.685695	0	64.4981	0	63.1041
BIOCARTA WNT PATHWAY	0	0	64.4052	0	63.0112
BIOCARTA VITCB PATHWAY	1.24618	0	64.3123	0	62.9182
BIOCARTA VEGF PATHWAY	0	0	64.2193	0	62.8253
BIOCARTA UCALPAIN PATHWAY	0.688269	0	64.1264	0	62.7323
BIOCARTA ARF PATHWAY	0.180175	0	64.0335	0	62.6394
BIOCARTA TRKA PATHWAY	0.21263	0	63.9405	0	62.5465
BIOCARTA TFF PATHWAY	0.137008	0	63.8476	0	63.3829
BIOCARTA CARM1 PATHWAY	0.285857	0	63.7546	0	64.4981
BIOCARTA CREB PATHWAY	0.103801	0	63.6617	0	64.5911
BIOCARTA TPO PATHWAY	0	0	63.5688	0	71.4684
BIOCARTA TNFR2 PATHWAY	0	0	63.4758	0	66.6357
BIOCARTA TNFR1 PATHWAY	0.114213	0	63.3829	0	66.5428
BIOCARTA LECTIN PATHWAY	0.208157	0	63.29	0	49.6283
BIOCARTA FEEDER PATHWAY	0	0	63.197	0	50.7435
BIOCARTA KERATINOCYTE PATHWAY	0	0	63.1041	0	49.4424
KEGG LONG TERM DEPRESSION	0.682628	0	63.0112	0	54.5539
KEGG LONG TERM POTENTIATION	0.161301	0	62.9182	0	54.368
KEGG CIRCADIAN RHYTHM MAMMAL	0	0	62.8253	0	54.2751
KEGG GLYCOSAMINOGLYCAN DEGRADATION	0	0	62.7323	0	74.4424
KEGG B CELL RECEPTOR SIGNALING PATHWAY	0.74854	0	62.6394	0	53.9963
KEGG T CELL RECEPTOR SIGNALING PATHWAY	0.982686	0	62.5465	0	53.9033
KEGG RIG I LIKE RECEPTOR SIGNALING PATHWAY	0	0	62.4535	0	53.7175
KEGG NOD LIKE RECEPTOR SIGNALING PATHWAY	1.03436	0	62.3606	0	53.6245
KEGG RENIN ANGIOTENSIN SYSTEM	0	0	62.2677	0	53.5316
KEGG GAP JUNCTION	0.695262	0	62.1747	0	53.2528
KEGG TIGHT JUNCTION	0.389838	0	62.0818	0	53.1599
KEGG ADHERENS JUNCTION	0	0	61.9888	0	53.0669
KEGG VEGF SIGNALING PATHWAY	0	0	61.8959	0	54.9257
KEGG AXON GUIDANCE	0.110027	0	61.803	0	55.0186
KEGG TGF BETA SIGNALING PATHWAY	0	0	61.71	0	55.1115
KEGG HEDGEHOG SIGNALING PATHWAY	0	0	61.6171	0	55.2045
KEGG NOTCH SIGNALING PATHWAY	0	0	61.5242	0	57.2491
KEGG DORSO VENTRAL AXIS FORMATION	0	0	61.4312	0	57.1561
KEGG GLYCOSAMINOGLYCAN BIOSYNTHESIS CHONDROITIN SULFATE	0	0	61.3383	0	73.7918
KEGG WNT SIGNALING PATHWAY	0.186277	0	61.2454	0	57.0632
KEGG VASCULAR SMOOTH MUSCLE CONTRACTION	0.0232076	0	61.1524	0	56.9703
KEGG CARDIAC MUSCLE CONTRACTION	1.15444	0	61.0595	0	56.8773
KEGG APOPTOSIS	0	0	60.9665	0	56.7844
KEGG MTOR SIGNALING PATHWAY	0	0	60.8736	0	56.6914
KEGG NEUROTROPHIN SIGNALING PATHWAY	0	0	60.7807	0	54.461
KEGG OLFACTORY TRANSDUCTION	0.115763	0	60.6877	0	54.6468
KEGG ENDOCYTOSIS	0.976971	0	60.5948	0	56.5056
KEGG TASTE TRANSDUCTION	0	0	60.5019	0	54.7398
KEGG BASAL CELL CARCINOMA	0.131505	0	60.4089	0	59.9442
KEGG PROSTATE CANCER	0.632688	0	60.316	0	60.0372
KEGG GLIOMA	0.695231	0	60.223	0	62.0818
KEGG ENDOMETRIAL CANCER	0.260705	0	60.1301	0	61.9888
KEGG PANCREATIC CANCER	0	0	60.0372	0	61.8959
KEGG RENAL CELL CARCINOMA	0	0	59.9442	0	61.803
KEGG COLORECTAL CANCER	0	0	59.8513	0	61.71
KEGG EPITHELIAL CELL SIGNALING IN HELICOBACTER PYLORI INFECTION	1.19407	0	59.7584	0	61.4312
KEGG VIBRIO CHOLERAE INFECTION	0.855085	0	59.6654	0	61.3383
KEGG N GLYCAN BIOSYNTHESIS	0	0	59.5725	0	72.8625
KEGG AMYOTROPHIC LATERAL SCLEROSIS ALS	0.188398	0	59.4796	0	60.9665
KEGG PROXIMAL TUBULE BICARBONATE RECLAMATION	0	0	59.3866	0	60.7807
KEGG VASOPRESSIN REGULATED WATER REABSORPTION	0.884609	0	59.2937	0	60.6877
KEGG ALDOSTERONE REGULATED SODIUM REABSORPTION	0	0	59.2007	0	60.5948
KEGG OTHER GLYCAN DEGRADATION	0	0	59.1078	0	72.2119
KEGG O GLYCAN BIOSYNTHESIS	0.0595781	0	59.0149	0	73.4201
KEGG MATURITY ONSET DIABETES OF THE YOUNG	0	0	58.9219	0	60.316
KEGG TYPE II DIABETES MELLITUS	0	0	58.829	0	60.1301
KEGG ADIPOCYTOKINE SIGNALING PATHWAY	0	0	58.7361	0	57.6208
KEGG MELANOGENESIS	0.339278	0	58.6431	0	57.5279
KEGG AMINO SUGAR AND NUCLEOTIDE SUGAR METABOLISM	0.937401	0	58.5502	0	74.9071
KEGG GNRH SIGNALING PATHWAY	0.155714	0	58.4572	0	56.2268
KEGG INSULIN SIGNALING PATHWAY	0.107063	0	58.3643	0	54.8327
KEGG PEROXISOME	0.0810578	0	58.2714	0	56.5985
KEGG REGULATION OF AUTOPHAGY	0	0	58.1784	0	57.342
KEGG BLADDER CANCER	0.553364	0	58.0855	0	57.7138
KEGG METABOLISM OF XENOBIOTICS BY CYTOCHROME P450	0	0	57.9926	0	60.223
KEGG AMINOACYL TRNA BIOSYNTHESIS	0	0	57.8996	0	60.4089
KEGG SULFUR METABOLISM	0	0	57.8067	0	60.5019
KEGG NITROGEN METABOLISM	0	0	57.7138	0	62.1747
KEGG LIMONENE AND PINENE DEGRADATION	0	0	57.6208	0	61.2454
KEGG TERPENOID BACKBONE BIOSYNTHESIS	0	0	57.5279	0	61.5242
KEGG PORPHYRIN AND CHLOROPHYLL METABOLISM	0.679058	0	57.4349	0	61.6171
KEGG RETINOL METABOLISM	0	0	57.342	0	61.0595
KEGG FOLATE BIOSYNTHESIS	0	0	57.2491	0	57.9926
KEGG PANTOTHENATE AND COA BIOSYNTHESIS	0	0	57.1561	0	58.1784
KEGG NICOTINATE AND NICOTINAMIDE METABOLISM	0	0	57.0632	0	58.2714
KEGG RIBOFLAVIN METABOLISM	0	0	56.9703	0	58.3643
KEGG ONE CARBON POOL BY FOLATE	0.206705	0	56.8773	0	58.4572
KEGG BUTANOATE METABOLISM	0	0	56.7844	0	59.1078
KEGG ETHER LIPID METABOLISM	0	0	56.6914	0	44.2379
KEGG PROPANOATE METABOLISM	0	0	56.5985	0	59.3866
KEGG GLYOXYLATE AND DICARBOXYLATE METABOLISM	0	0	56.5056	0	46.0967
KEGG PYRUVATE METABOLISM	0	0	56.4126	0	46.4684
KEGG GLYCOSPHINGOLIPID BIOSYNTHESIS GANGLIO SERIES	0	0	56.3197	0	46.9331
KEGG GLYCOSPHINGOLIPID BIOSYNTHESIS GLOBO SERIES	0	0	56.2268	0	47.3048
KEGG ARACHIDONIC ACID METABOLISM	0	0	56.1338	0	43.9591
KEGG LINOLEIC ACID METABOLISM	0	0	56.0409	0	43.6803
KEGG ALPHA LINOLENIC ACID METABOLISM	0	0	55.948	0	45.4461
KEGG GLYCOSPHINGOLIPID BIOSYNTHESIS LACTO AND NEOLACTO SERIES	0	0	55.855	0	47.5836
KEGG GLYCEROPHOSPHOLIPID METABOLISM	0.0793084	0	55.7621	0	51.6729
KEGG DRUG METABOLISM CYTOCHROME P450	0	0	55.6691	0	57.4349
KEGG SNARE INTERACTIONS IN VESICULAR TRANSPORT	0.0797087	0	55.5762	0	56.3197
KEGG GLYCOSYLPHOSPHATIDYLINOSITOL GPI ANCHOR BIOSYNTHESIS	0	0	55.4833	0	52.4164
KEGG UBIQUITIN MEDIATED PROTEOLYSIS	0.000785231	0	55.3903	0	56.1338
KEGG GLYCOSAMINOGLYCAN BIOSYNTHESIS KERATAN SULFATE	0	0	55.2974	0	62.2677
KEGG GLYCOSAMINOGLYCAN BIOSYNTHESIS HEPARAN SULFATE	0	0	55.2045	0	49.5353
KEGG NEUROACTIVE LIGAND RECEPTOR INTERACTION	1.00389	0	55.1115	0	55.7621
KEGG PHOSPHATIDYLINOSITOL SIGNALING SYSTEM	0.0751474	0	55.0186	0	55.6691
KEGG GLYCEROLIPID METABOLISM	0	0	54.9257	0	48.9777
KEGG CALCIUM SIGNALING PATHWAY	0.379136	0	54.8327	0	55.3903
KEGG ERBB SIGNALING PATHWAY	0.0517114	0	54.7398	0	55.2974
KEGG MAPK SIGNALING PATHWAY	0.509212	0	54.6468	0	75.7435
KEGG NON HOMOLOGOUS END JOINING	0.236372	0	54.5539	0	50.3717
KEGG HOMOLOGOUS RECOMBINATION	0.476844	0	54.461	0	55.4833
KEGG NUCLEOTIDE EXCISION REPAIR	0.783716	0	54.368	0	55.5762
KEGG BASE EXCISION REPAIR	1.26903	0	54.2751	0	55.855
KEGG PPAR SIGNALING PATHWAY	0.0197793	0	54.1822	0	55.948
KEGG PROTEIN EXPORT	0	0	54.0892	0	56.0409
KEGG SPLICEOSOME	0.849082	0	53.9963	0	56.4126
KEGG BASAL TRANSCRIPTION FACTORS	0	0	53.9033	0	52.974
KEGG RNA POLYMERASE	0	0	53.8104	0	53.3457
KEGG RNA DEGRADATION	0.332206	0	53.7175	0	53.4387
KEGG INOSITOL PHOSPHATE METABOLISM	0	0	53.6245	0	51.487
KEGG ABC TRANSPORTERS	0	0	53.5316	0	53.8104
KEGG BIOSYNTHESIS OF UNSATURATED FATTY ACIDS	0	0	53.4387	0	54.0892
KEGG DRUG METABOLISM OTHER ENZYMES	0.361748	0	53.3457	0	54.1822
KEGG MELANOMA	0.319415	0	53.2528	0	58.6431
KEGG STARCH AND SUCROSE METABOLISM	0	0	53.1599	0	75.4647
BIOCARTA INTRINSIC PATHWAY	1.0768	0	53.0669	0	49.3494
BIOCARTA HIVNEF PATHWAY	0.0750764	0	52.974	0	51.7658
KEGG HISTIDINE METABOLISM	0	0	52.881	0	65.1487
BIOCARTA GH PATHWAY	0	0	52.7881	0	51.5799
BIOCARTA SET PATHWAY	0.793365	0	52.6952	0	51.3941
BIOCARTA GLYCOLYSIS PATHWAY	0.316244	0	52.6022	0	51.3011
BIOCARTA GATA3 PATHWAY	0	0	52.5093	0	51.2082
BIOCARTA GABA PATHWAY	0	0	52.4164	0	51.1152
BIOCARTA FREE PATHWAY	0	0	52.3234	0	51.0223
BIOCARTA FMLP PATHWAY	0.335572	0	52.2305	0	50.9294
BIOCARTA FIBRINOLYSIS PATHWAY	0.227929	0	52.1375	0	50.8364
KEGG SPHINGOLIPID METABOLISM	0	0	52.0446	0	45.539
BIOCARTA FAS PATHWAY	0.129098	0	51.9517	0	50.6506
BIOCARTA EXTRINSIC PATHWAY	0	0	51.8587	0	50.5576
BIOCARTA EIF PATHWAY	0.688269	0	51.7658	0	48.0483
BIOCARTA EPONFKB PATHWAY	0	0	51.6729	0	47.9554
BIOCARTA ERYTH PATHWAY	0	0	51.5799	0	47.8625
BIOCARTA ERK PATHWAY	0.824295	0	51.487	0	46.6543
BIOCARTA ECM PATHWAY	0	0	51.3941	0	45.2602
BIOCARTA EPO PATHWAY	0	0	51.3011	0	45.1673
BIOCARTA EPHA4 PATHWAY	0.403761	0	51.2082	0	45.0743
BIOCARTA NDKDYNAMIN PATHWAY	0	0	51.1152	0	44.9814
BIOCARTA ETC PATHWAY	0.21263	0	51.0223	0	44.8885
BIOCARTA EGF PATHWAY	0	0	50.9294	0	44.7955
BIOCARTA CALCINEURIN PATHWAY	0	0	50.8364	0	44.7026
BIOCARTA AHSP PATHWAY	0	0	50.7435	0	52.6022
BIOCARTA SALMONELLA PATHWAY	0.576496	0	50.6506	0	51.8587
BIOCARTA MTA3 PATHWAY	0.926897	0	50.5576	0	44.5167
KEGG ARGININE AND PROLINE METABOLISM	0	0	50.4647	0	65.4275
BIOCARTA INTEGRIN PATHWAY	0.321894	0	50.3717	0	49.2565
BIOCARTA INSULIN PATHWAY	0	0	50.2788	0	50.1859
BIOCARTA GLEEVEC PATHWAY	0	0	50.1859	0	49.1636
BIOCARTA RACCYCD PATHWAY	0.574047	0	50.0929	0	48.8848
BIOCARTA DEATH PATHWAY	0	0	50	0	48.7918
BIOCARTA GSK3 PATHWAY	0.648204	0	49.9071	0	48.6989
KEGG VALINE LEUCINE AND ISOLEUCINE BIOSYNTHESIS	0	0	49.8141	0	65.8922
BIOCARTA IL7 PATHWAY	0.73367	0	49.7212	0	48.6059
BIOCARTA IL22BP PATHWAY	0.305352	0	49.6283	0	48.513
BIOCARTA IL2RB PATHWAY	0.240416	0	49.5353	0	48.4201
BIOCARTA IL12 PATHWAY	1.03761	0	49.4424	0	48.3271
BIOCARTA IL10 PATHWAY	0.281372	0	49.3494	0	48.2342
BIOCARTA IL6 PATHWAY	0	0	49.2565	0	48.1413
BIOCARTA IL5 PATHWAY	1.25402	0	49.1636	0	49.0706
BIOCARTA IL4 PATHWAY	0.993845	0	49.0706	0	62.3606
BIOCARTA IL3 PATHWAY	0.567985	0	48.9777	0	50.4647
BIOCARTA IL2 PATHWAY	0.471238	0	48.8848	0	52.5093
BIOCARTA IGF1 PATHWAY	0	0	48.7918	0	52.3234
BIOCARTA HIF PATHWAY	0.205384	0	48.6989	0	52.2305
BIOCARTA P53HYPOXIA PATHWAY	0	0	48.6059	0	52.1375
KEGG LYSINE DEGRADATION	0	0	48.513	0	65.5204
BIOCARTA HCMV PATHWAY	0.382796	0	48.4201	0	52.0446
BIOCARTA MPR PATHWAY	1.00929	0	48.3271	0	51.9517
BIOCARTA SKP2E2F PATHWAY	1.01426	0	48.2342	0	44.6097
BIOCARTA RNA PATHWAY	0	0	48.1413	0	44.4238
KEGG CHRONIC MYELOID LEUKEMIA	0.183407	0	48.0483	0	57.8067
BIOCARTA BCR PATHWAY	0.609858	0	47.9554	0	46.1896
BIOCARTA AGPCR PATHWAY	0	0	47.8625	0	45.9108
BIOCARTA ATM PATHWAY	0.183084	0	47.7695	0	45.8178
BIOCARTA SPPA PATHWAY	0	0	47.6766	0	45.7249
BIOCARTA CHEMICAL PATHWAY	0	0	47.5836	0	50.2788
BIOCARTA DNAFRAGMENT PATHWAY	0.776901	0	47.4907	0	52.7881
BIOCARTA ASBCELL PATHWAY	1.081	0	47.3978	0	59.8513
BIOCARTA ACE2 PATHWAY	1.00153	0	47.3048	0	52.881
BIOCARTA AT1R PATHWAY	0	0	47.2119	0	59.6654
BIOCARTA ALK PATHWAY	0	0	47.119	0	59.5725
BIOCARTA AKT PATHWAY	0	0	47.026	0	59.4796
BIOCARTA AGR PATHWAY	0	0	46.9331	0	59.2937
BIOCARTA ARAP PATHWAY	0.251841	0	46.8401	0	59.2007
BIOCARTA AMI PATHWAY	0.693407	0	46.7472	0	59.0149
KEGG TAURINE AND HYPOTAURINE METABOLISM	0	0	46.6543	0	76.6729
KEGG SELENOAMINO ACID METABOLISM	0.0803578	0	46.5613	0	76.1152
BIOCARTA NO1 PATHWAY	0	0	46.4684	0	58.9219
BIOCARTA RELA PATHWAY	0	0	46.3755	0	58.829
KEGG DILATED CARDIOMYOPATHY	0	0	46.2825	0	59.7584
KEGG ARRHYTHMOGENIC RIGHT VENTRICULAR CARDIOMYOPATHY ARVC	0.119221	0	46.1896	0	58.7361
KEGG HYPERTROPHIC CARDIOMYOPATHY HCM	0	0	46.0967	0	58.5502
KEGG GLUTATHIONE METABOLISM	0.351915	0	46.0037	0	76.7658
KEGG NON SMALL CELL LUNG CANCER	0.40173	0	45.9108	0	58.0855
KEGG ACUTE MYELOID LEUKEMIA	0.475183	0	45.8178	0	57.8996
BIOCARTA BCELLSURVIVAL PATHWAY	0.120717	0	45.7249	0	46.0037
BIOCARTA BIOPEPTIDES PATHWAY	0.320191	0	45.632	0	46.2825
BIOCARTA P35ALZHEIMERS PATHWAY	0	0	45.539	0	44.3309
BIOCARTA NEUROTRANSMITTERS PATHWAY	0	0	45.4461	0	46.3755
BIOCARTA INFLAM PATHWAY	1.02021	0	45.3532	0	44.145
BIOCARTA CYTOKINE PATHWAY	0	0	45.2602	0	44.052
KEGG TYROSINE METABOLISM	0	0	45.1673	0	66.8216
BIOCARTA CFTR PATHWAY	0	0	45.0743	0	43.8662
KEGG PHENYLALANINE METABOLISM	0	0	44.9814	0	72.026
BIOCARTA CXCR4 PATHWAY	0.320246	0	44.8885	0	43.7732
BIOCARTA CTCF PATHWAY	0	0	44.7955	0	43.5874
BIOCARTA GCR PATHWAY	0	0	44.7026	0	43.4944
BIOCARTA HDAC PATHWAY	0	0	44.6097	0	43.4015
BIOCARTA VDR PATHWAY	0	0	44.5167	0	45.3532
REACTOME GAMMA CARBOXYLATION TRANSPORT AND AMINO TERMINAL CLEAVAGE OF PROTEINS	0	0	44.4238	0	68.8662
BIOCARTA CERAMIDE PATHWAY	0	0	44.3309	0	47.6766
BIOCARTA CELL2CELL PATHWAY	0	0	44.2379	0	47.4907
KEGG TRYPTOPHAN METABOLISM	0	0	44.145	0	76.9517
BIOCARTA G1 PATHWAY	0.898875	0	44.052	0	47.3978
KEGG BETA ALANINE METABOLISM	0	0	43.9591	0	77.5093
BIOCARTA CD40 PATHWAY	0	0	43.8662	0	47.2119
BIOCARTA CCR3 PATHWAY	0	0	43.7732	0	47.119
BIOCARTA CBL PATHWAY	0.356919	0	43.6803	0	47.026
BIOCARTA CARM ER PATHWAY	0	0	43.5874	0	46.8401
BIOCARTA CDMAC PATHWAY	0	0	43.4944	0	47.7695
BIOCARTA CACAM PATHWAY	0.16042	0	43.4015	0	46.7472
BIOCARTA RANKL PATHWAY	0	0	43.3086	0	46.5613
BIOCARTA TID PATHWAY	0.372868	0	43.2156	0	45.632
REACTOME PHOSPHOLIPID METABOLISM	0.168924	0	43.1227	0	43.2156
REACTOME IL 7 SIGNALING	1.02488	0	43.0297	0	43.3086
REACTOME SHC MEDIATED CASCADE	0.0443512	0	42.9368	0	43.0297
REACTOME NETRIN1 SIGNALING	0	0	42.8439	0	42.9368
REACTOME ROLE OF SECOND MESSENGERS IN NETRIN1 SIGNALING	0	0	42.7509	0	42.8439
REACTOME L1CAM INTERACTIONS	0.429942	0	42.658	0	42.7509
REACTOME POST TRANSLATIONAL PROTEIN MODIFICATION	0.903625	0	42.5651	0	42.658
REACTOME ROLE OF DCC IN REGULATING APOPTOSIS	0	0	42.4721	0	42.5651
REACTOME RNA POL II PRE TRANSCRIPTION EVENTS	0	0	42.3792	0	42.4721
REACTOME EFFECTS OF PIP2 HYDROLYSIS	0	0	42.2862	0	42.3792
REACTOME DNA REPAIR	0.170654	0	42.1933	0	42.2862
REACTOME ACTIVATED TAK1 MEDIATES P38 MAPK ACTIVATION	0	0	42.1004	0	42.1933
REACTOME REGULATION OF RHEB GTPASE ACTIVITY BY AMPK	0	0	42.0074	0	42.1004
REACTOME ENERGY DEPENDENT REGULATION OF MTOR BY LKB1 AMPK	0	0	41.9145	0	42.0074
REACTOME THROMBIN SIGNALLING THROUGH PROTEINASE ACTIVATED RECEPTORS PARS	0	0	41.8216	0	41.9145
REACTOME JNK C JUN KINASES PHOSPHORYLATION AND ACTIVATION MEDIATED BY ACTIVATED HUMAN TAK1	0	0	41.7286	0	41.8216
REACTOME SIGNALING BY ERBB4	0.12026	0	41.6357	0	43.1227
REACTOME RNA POL I RNA POL III AND MITOCHONDRIAL TRANSCRIPTION	0	0	41.5428	0	41.6357
REACTOME GPCR LIGAND BINDING	1.05888	0	41.4498	0	41.5428
REACTOME SYNTHESIS AND INTERCONVERSION OF NUCLEOTIDE DI AND TRIPHOSPHATES	0.853111	0	41.3569	0	41.4498
REACTOME MAPK TARGETS NUCLEAR EVENTS MEDIATED BY MAP KINASES	0	0	41.2639	0	41.3569
REACTOME ACTIVATION OF THE AP1 FAMILY OF TRANSCRIPTION FACTORS	0	0	41.171	0	41.2639
REACTOME IONOTROPIC ACTIVITY OF KAINATE RECEPTORS	0	0	41.0781	0	41.171
REACTOME ACTIVATION OF KAINATE RECEPTORS UPON GLUTAMATE BINDING	0	0	40.9851	0	41.0781
REACTOME PHOSPHOLIPASE C MEDIATED CASCADE	0	0	40.8922	0	40.9851
REACTOME MAP KINASE ACTIVATION IN TLR CASCADE	0	0	40.7993	0	40.8922
REACTOME MYOGENESIS	0.448413	0	40.7063	0	40.7993
REACTOME REGULATION OF AMPK ACTIVITY VIA LKB1	0	0	40.6134	0	40.7063
REACTOME TAK1 ACTIVATES NFKB BY PHOSPHORYLATION AND ACTIVATION OF IKKS COMPLEX	0	0	40.5204	0	40.6134
REACTOME INTERACTION BETWEEN L1 AND ANKYRINS	0	0	40.4275	0	40.5204
REACTOME SIGNAL TRANSDUCTION BY L1	0.0135342	0	40.3346	0	40.4275
REACTOME FATTY ACID TRIACYLGLYCEROL AND KETONE BODY METABOLISM	0.425372	0	40.2416	0	40.3346
REACTOME TRANSPORT OF VITAMINS NUCLEOSIDES AND RELATED MOLECULES	0	0	40.1487	0	40.2416
REACTOME SIGNAL REGULATORY PROTEIN SIRP FAMILY INTERACTIONS	0.516724	0	40.0558	0	40.1487
REACTOME PLATELET CALCIUM HOMEOSTASIS	0	0	39.9628	0	40.0558
REACTOME RAP1 SIGNALLING	0	0	39.8699	0	39.9628
REACTOME AQUAPORIN MEDIATED TRANSPORT	0	0	39.777	0	39.8699
REACTOME PLATELET SENSITIZATION BY LDL	0	0	39.684	0	39.777
REACTOME N GLYCAN TRIMMING IN THE ER AND CALNEXIN CALRETICULIN CYCLE	0.337568	0	39.5911	0	39.684
REACTOME PLATELET HOMEOSTASIS	0.080115	0	39.4981	0	39.5911
REACTOME NITRIC OXIDE STIMULATES GUANYLATE CYCLASE	0	0	39.4052	0	39.4981
REACTOME NEPHRIN INTERACTIONS	0.43264	0	39.3123	0	39.4052
REACTOME PASSIVE TRANSPORT BY AQUAPORINS	0	0	39.2193	0	39.3123
REACTOME SYNTHESIS SECRETION AND INACTIVATION OF GIP	0	0	39.1264	0	39.2193
REACTOME CALNEXIN CALRETICULIN CYCLE	0.337568	0	39.0335	0	39.1264
REACTOME AMINO ACID SYNTHESIS AND INTERCONVERSION TRANSAMINATION	0	0	38.9405	0	39.0335
REACTOME CGMP EFFECTS	0	0	38.8476	0	38.9405
REACTOME GLOBAL GENOMIC NER GG NER	0.130945	0	38.7546	0	38.8476
REACTOME IL1 SIGNALING	0	0	38.6617	0	38.7546
REACTOME BIOSYNTHESIS OF THE N GLYCAN PRECURSOR DOLICHOL LIPID LINKED OLIGOSACCHARIDE LLO AND TRANSFER TO A NASCENT PROTEIN	1.29726	0	38.5688	0	38.6617
REACTOME ASPARAGINE N LINKED GLYCOSYLATION	0.408613	0	38.4758	0	38.5688
REACTOME SYNTHESIS OF SUBSTRATES IN N GLYCAN BIOSYTHESIS	0.985266	0	38.3829	0	38.4758
REACTOME RECYCLING PATHWAY OF L1	0.396534	0	38.29	0	38.3829
REACTOME DCC MEDIATED ATTRACTIVE SIGNALING	0	0	38.197	0	38.29
REACTOME ORGANIC CATION ANION ZWITTERION TRANSPORT	0	0	38.1041	0	38.197
REACTOME PRESYNAPTIC NICOTINIC ACETYLCHOLINE RECEPTORS	0	0	38.0112	0	38.1041
REACTOME RNA POL I PROMOTER OPENING	0	0	37.9182	0	38.0112
REACTOME HIGHLY CALCIUM PERMEABLE POSTSYNAPTIC NICOTINIC ACETYLCHOLINE RECEPTORS	0	0	37.8253	0	37.9182
REACTOME DOWNSTREAM SIGNALING OF ACTIVATED FGFR	0.099353	0	37.7323	0	37.8253
REACTOME PI 3K CASCADE	0	0	37.6394	0	37.7323
REACTOME FRS2 MEDIATED CASCADE	0.568541	0	37.5465	0	37.6394
REACTOME FORMATION OF TRANSCRIPTION COUPLED NER TC NER REPAIR COMPLEX	0	0	37.4535	0	37.5465
REACTOME GOLGI ASSOCIATED VESICLE BIOGENESIS	0.345088	0	37.3606	0	37.4535
REACTOME TRANSPORT OF INORGANIC CATIONS ANIONS AND AMINO ACIDS OLIGOPEPTIDES	0.0151273	0	37.2677	0	37.3606
REACTOME G PROTEIN BETA GAMMA SIGNALLING	0.156488	0	37.1747	0	37.2677
REACTOME TIGHT JUNCTION INTERACTIONS	0	0	37.0818	0	37.1747
REACTOME CD28 DEPENDENT PI3K AKT SIGNALING	0.102416	0	36.9888	0	37.0818
REACTOME SIGNALING BY ROBO RECEPTOR	0	0	36.8959	0	36.9888
REACTOME FACILITATIVE NA INDEPENDENT GLUCOSE TRANSPORTERS	0	0	36.803	0	36.8959
REACTOME G ALPHA Z SIGNALLING EVENTS	0	0	36.71	0	36.803
REACTOME CELL CELL JUNCTION ORGANIZATION	0	0	36.6171	0	36.71
REACTOME G ALPHA S SIGNALLING EVENTS	0.28984	0	36.5242	0	36.6171
REACTOME SPHINGOLIPID METABOLISM	0.00986612	0	36.4312	0	36.5242
REACTOME TRANSPORT OF GLUCOSE AND OTHER SUGARS BILE SALTS AND ORGANIC ACIDS METAL IONS AND AMINE COMPOUNDS	0.072047	0	36.3383	0	36.4312
REACTOME G BETA GAMMA SIGNALLING THROUGH PI3KGAMMA	0.25109	0	36.2454	0	36.3383
REACTOME LYSOSOME VESICLE BIOGENESIS	0.249389	0	36.1524	0	36.2454
REACTOME SEMA3A PLEXIN REPULSION SIGNALING BY INHIBITING INTEGRIN ADHESION	0	0	36.0595	0	36.1524
REACTOME SEMA4D INDUCED CELL MIGRATION AND GROWTH CONE COLLAPSE	0.800595	0	35.9665	0	36.0595
REACTOME SEMAPHORIN INTERACTIONS	0.682628	0	35.8736	0	35.9665
REACTOME SEMA4D IN SEMAPHORIN SIGNALING	0.732143	0	35.7807	0	35.8736
REACTOME CD28 DEPENDENT VAV1 PATHWAY	0.562482	0	35.6877	0	35.7807
REACTOME SEMA3A PAK DEPENDENT AXON REPULSION	0	0	35.5948	0	35.6877
REACTOME PURINE SALVAGE	0	0	35.5019	0	35.5948
REACTOME ACTIVATION OF RAC	0	0	35.4089	0	35.5019
REACTOME OTHER SEMAPHORIN INTERACTIONS	0.46314	0	35.316	0	35.4089
REACTOME CRMPS IN SEMA3A SIGNALING	0	0	35.223	0	35.316
REACTOME ADHERENS JUNCTIONS INTERACTIONS	0.220442	0	35.1301	0	35.223
REACTOME CTLA4 INHIBITORY SIGNALING	0.504661	0	35.0372	0	35.1301
REACTOME AMINO ACID AND OLIGOPEPTIDE SLC TRANSPORTERS	0	0	34.9442	0	35.0372
REACTOME GLUCOSE TRANSPORT	0	0	34.8513	0	34.9442
REACTOME BRANCHED CHAIN AMINO ACID CATABOLISM	0	0	34.7584	0	34.8513
REACTOME PURINE CATABOLISM	0	0	34.6654	0	34.7584
REACTOME PYRUVATE METABOLISM	0	0	34.5725	0	34.6654
REACTOME AMINE COMPOUND SLC TRANSPORTERS	0	0	34.4796	0	34.5725
REACTOME ADP SIGNALLING THROUGH P2RY12	0	0	34.3866	0	34.4796
REACTOME CELL EXTRACELLULAR MATRIX INTERACTIONS	0.322705	0	34.2937	0	34.3866
REACTOME THROMBOXANE SIGNALLING THROUGH TP RECEPTOR	0.0623142	0	34.2007	0	34.2937
REACTOME CREB PHOSPHORYLATION THROUGH THE ACTIVATION OF CAMKII	0.047721	0	34.1078	0	34.2007
REACTOME DEADENYLATION DEPENDENT MRNA DECAY	0.351915	0	34.0149	0	34.1078
REACTOME BILE SALT AND ORGANIC ANION SLC TRANSPORTERS	0	0	33.9219	0	34.0149
REACTOME MRNA DECAY BY 3 TO 5 EXORIBONUCLEASE	0	0	33.829	0	33.9219
REACTOME UNBLOCKING OF NMDA RECEPTOR GLUTAMATE BINDING AND ACTIVATION	0	0	33.7361	0	33.829
REACTOME POST NMDA RECEPTOR ACTIVATION EVENTS	0.0227242	0	33.6431	0	33.7361
REACTOME CREB PHOSPHORYLATION THROUGH THE ACTIVATION OF RAS	0	0	33.5502	0	33.6431
REACTOME ACTIVATION OF NMDA RECEPTOR UPON GLUTAMATE BINDING AND POSTSYNAPTIC EVENTS	0	0	33.4572	0	33.5502
REACTOME METAL ION SLC TRANSPORTERS	0.0718547	0	33.3643	0	33.4572
REACTOME RAS ACTIVATION UOPN CA2 INFUX THROUGH NMDA RECEPTOR	0	0	33.2714	0	33.3643
REACTOME DOUBLE STRAND BREAK REPAIR	0	0	33.1784	0	33.2714
REACTOME ZINC TRANSPORTERS	0	0	33.0855	0	33.1784
REACTOME SIGNAL AMPLIFICATION	0	0	32.9926	0	33.0855
REACTOME MRNA DECAY BY 5 TO 3 EXORIBONUCLEASE	0.676425	0	32.8996	0	32.9926
REACTOME DEADENYLATION OF MRNA	0	0	32.8067	0	32.8996
REACTOME FORMATION OF FIBRIN CLOT CLOTTING CASCADE	0	0	32.7138	0	32.8067
REACTOME NA CL DEPENDENT NEUROTRANSMITTER TRANSPORTERS	0	0	32.6208	0	32.7138
REACTOME RECEPTOR LIGAND BINDING INITIATES THE SECOND PROTEOLYTIC CLEAVAGE OF NOTCH RECEPTOR	0.21263	0	32.5279	0	32.6208
REACTOME REPAIR SYNTHESIS FOR GAP FILLING BY DNA POL IN TC NER	0.955079	0	32.4349	0	32.5279
REACTOME PROSTACYCLIN SIGNALLING THROUGH PROSTACYCLIN RECEPTOR	0	0	32.342	0	32.4349
REACTOME GABA SYNTHESIS RELEASE REUPTAKE AND DEGRADATION	0	0	32.2491	0	32.342
REACTOME INCRETIN SYNTHESIS SECRETION AND INACTIVATION	0	0	32.1561	0	32.2491
REACTOME MEIOTIC SYNAPSIS	0.665273	0	32.0632	0	32.1561
REACTOME VOLTAGE GATED POTASSIUM CHANNELS	0	0	31.9703	0	32.0632
REACTOME RNA POL III CHAIN ELONGATION	0	0	31.8773	0	31.9703
REACTOME GLUCOSE METABOLISM	0.115068	0	31.7844	0	31.8773
REACTOME ACTIVATION OF BH3 ONLY PROTEINS	0	0	31.6914	0	31.7844
REACTOME MTORC1 MEDIATED SIGNALLING	0.803621	0	31.5985	0	31.6914
REACTOME PHASE II CONJUGATION	0	0	31.5056	0	31.5985
REACTOME GLUTATHIONE CONJUGATION	0	0	31.4126	0	31.5056
REACTOME INTEGRATION OF PROVIRUS	0.918304	0	31.3197	0	31.4126
REACTOME CYTOSOLIC SULFONATION OF SMALL MOLECULES	0	0	31.2268	0	31.3197
REACTOME ACTIVATED TLR4 SIGNALLING	1.07406	0	31.1338	0	31.2268
REACTOME CONVERSION FROM APC C CDC20 TO APC C CDH1 IN LATE ANAPHASE	1.18777	0	31.0409	0	31.1338
REACTOME SIGNALING BY TGF BETA RECEPTOR COMPLEX	0.11953	0	30.948	0	31.0409
REACTOME CHYLOMICRON MEDIATED LIPID TRANSPORT	1.05362	0	30.855	0	30.948
REACTOME THE ROLE OF NEF IN HIV1 REPLICATION AND DISEASE PATHOGENESIS	1.2732	0	30.7621	0	30.855
REACTOME LIPOPROTEIN METABOLISM	0.222235	0	30.6691	0	30.7621
REACTOME REGULATION OF GLUCOKINASE BY GLUCOKINASE REGULATORY PROTEIN	0.106069	0	30.5762	0	30.6691
REACTOME MYD88 MAL CASCADE INITIATED ON PLASMA MEMBRANE	0.699613	0	30.4833	0	30.5762
REACTOME GLUCURONIDATION	0	0	30.3903	0	30.4833
REACTOME FORMATION OF ATP BY CHEMIOSMOTIC COUPLING	0	0	30.2974	0	30.3903
REACTOME INTERACTIONS OF VPR WITH HOST CELLULAR PROTEINS	0.346692	0	30.2045	0	30.2974
REACTOME LATE PHASE OF HIV LIFE CYCLE	0.1243	0	30.1115	0	30.2045
REACTOME VIRAL MESSENGER RNA SYNTHESIS	0	0	30.0186	0	30.1115
REACTOME FORMATION OF THE HIV1 EARLY ELONGATION COMPLEX	0	0	29.9257	0	30.0186
REACTOME RNA POL III TRANSCRIPTION TERMINATION	0	0	29.8327	0	29.9257
REACTOME ABORTIVE ELONGATION OF HIV1 TRANSCRIPT IN THE ABSENCE OF TAT	0	0	29.7398	0	29.8327
REACTOME NOD1 2 SIGNALING PATHWAY	0.282161	0	29.6468	0	29.7398
REACTOME ANTIGEN PRESENTATION FOLDING ASSEMBLY AND PEPTIDE LOADING OF CLASS I MHC	1.16539	0	29.5539	0	29.6468
REACTOME TRANSPORT OF RIBONUCLEOPROTEINS INTO THE HOST NUCLEUS	0.590212	0	29.461	0	29.5539
REACTOME THE NLRP3 INFLAMMASOME	1.00585	0	29.368	0	29.461
REACTOME PI3K CASCADE	0.115763	0	29.2751	0	29.368
REACTOME INTRINSIC PATHWAY FOR APOPTOSIS	0	0	29.1822	0	29.2751
REACTOME PYRIMIDINE METABOLISM	0.526138	0	29.0892	0	29.1822
REACTOME RNA POL I TRANSCRIPTION INITIATION	0	0	28.9963	0	29.0892
REACTOME SYNTHESIS OF GLYCOSYLPHOSPHATIDYLINOSITOL GPI	0	0	28.9033	0	28.9963
REACTOME GAP JUNCTION ASSEMBLY	0	0	28.8104	0	28.9033
REACTOME FGFR1 LIGAND BINDING AND ACTIVATION	0	0	28.7175	0	28.8104
REACTOME DIGESTION OF DIETARY CARBOHYDRATE	0	0	28.6245	0	28.7175
REACTOME SIGNALING BY FGFR	0.0392958	0	28.5316	0	28.6245
REACTOME FGFR4 LIGAND BINDING AND ACTIVATION	0	0	28.4387	0	28.5316
REACTOME METABOLISM OF PORPHYRINS	0	0	28.3457	0	28.4387
REACTOME FGFR2C LIGAND BINDING AND ACTIVATION	0	0	28.2528	0	28.3457
REACTOME GAP JUNCTION TRAFFICKING	0	0	28.1599	0	28.2528
REACTOME CHOLESTEROL BIOSYNTHESIS	0	0	28.0669	0	28.1599
REACTOME FGFR LIGAND BINDING AND ACTIVATION	0	0	27.974	0	28.0669
REACTOME RESOLUTION OF AP SITES VIA THE SINGLE NUCLEOTIDE REPLACEMENT PATHWAY	0.156865	0	27.881	0	27.974
REACTOME TRYPTOPHAN CATABOLISM	0	0	27.7881	0	27.881
REACTOME PACKAGING OF TELOMERE ENDS	0	0	27.6952	0	27.7881
REACTOME AMYLOIDS	0.0100833	0	27.6022	0	27.6952
REACTOME INWARDLY RECTIFYING K CHANNELS	0	0	27.5093	0	27.6022
REACTOME NUCLEOTIDE BINDING DOMAIN LEUCINE RICH REPEAT CONTAINING RECEPTOR NLR SIGNALING PATHWAYS	0.264036	0	27.4164	0	27.5093
REACTOME POTASSIUM CHANNELS	0.37607	0	27.3234	0	27.4164
REACTOME INFLAMMASOMES	0.79165	0	27.2305	0	27.3234
REACTOME TANDEM PORE DOMAIN POTASSIUM CHANNELS	0	0	27.1375	0	27.2305
REACTOME PIP3 ACTIVATES AKT SIGNALING	0.0214227	0	27.0446	0	27.1375
REACTOME HIV LIFE CYCLE	0.0869766	0	26.9517	0	27.0446
REACTOME NEP NS2 INTERACTS WITH THE CELLULAR EXPORT MACHINERY	0.726917	0	26.8587	0	26.9517
REACTOME TRANSPORT OF ORGANIC ANIONS	0	0	26.7658	0	26.8587
REACTOME REGULATION OF IFNA SIGNALING	0	0	26.6729	0	26.7658
REACTOME GABA RECEPTOR ACTIVATION	0	0	26.5799	0	26.6729
REACTOME ADVANCED GLYCOSYLATION ENDPRODUCT RECEPTOR SIGNALING	0	0	26.487	0	26.5799
REACTOME ION TRANSPORT BY P TYPE ATPASES	0	0	26.3941	0	26.487
REACTOME ACTIVATION OF IRF3 IRF7 MEDIATED BY TBK1 IKK EPSILON	1.15156	0	26.3011	0	26.3941
REACTOME TRAF6 MEDIATED IRF7 ACTIVATION IN TLR7 8 OR 9 SIGNALING	0.880516	0	26.2082	0	26.3011
REACTOME N GLYCAN ANTENNAE ELONGATION	0	0	26.1152	0	26.2082
REACTOME DESTABILIZATION OF MRNA BY TRISTETRAPROLIN TTP	0	0	26.0223	0	26.1152
REACTOME IRON UPTAKE AND TRANSPORT	1.13805	0	25.9294	0	26.0223
REACTOME TRANSPORT TO THE GOLGI AND SUBSEQUENT MODIFICATION	0	0	25.8364	0	25.9294
REACTOME DESTABILIZATION OF MRNA BY KSRP	0	0	25.7435	0	25.8364
REACTOME NFKB ACTIVATION THROUGH FADD RIP1 PATHWAY MEDIATED BY CASPASE 8 AND10	0	0	25.6506	0	25.7435
REACTOME GABA B RECEPTOR ACTIVATION	0	0	25.5576	0	25.6506
REACTOME TRAF3 DEPENDENT IRF ACTIVATION PATHWAY	0	0	25.4647	0	25.5576
REACTOME TRAF6 MEDIATED INDUCTION OF NFKB AND MAP KINASES UPON TLR7 8 OR 9 ACTIVATION	0.0695779	0	25.3717	0	25.4647
REACTOME IRAK2 MEDIATED ACTIVATION OF TAK1 COMPLEX UPON TLR7 8 OR 9 STIMULATION	0.963043	0	25.2788	0	25.3717
REACTOME INHIBITION OF VOLTAGE GATED CA2 CHANNELS VIA GBETA GAMMA SUBUNITS	0	0	25.1859	0	25.2788
REACTOME GABA A RECEPTOR ACTIVATION	0	0	25.0929	0	25.1859
REACTOME REGULATION OF IFNG SIGNALING	0	0	25	0	25.0929
REACTOME TRAF6 MEDIATED NFKB ACTIVATION	0	0	24.9071	0	25
REACTOME CIRCADIAN CLOCK	0	0	24.8141	0	24.9071
REACTOME TRAF6 MEDIATED IRF7 ACTIVATION	0.0676817	0	24.7212	0	24.8141
REACTOME IRAK1 RECRUITS IKK COMPLEX	0.0783716	0	24.6283	0	24.7212
REACTOME DESTABILIZATION OF MRNA BY BRF1	0	0	24.5353	0	24.6283
REACTOME REGULATION OF WATER BALANCE BY RENAL AQUAPORINS	0	0	24.4424	0	24.5353
REACTOME SYNTHESIS SECRETION AND INACTIVATION OF GLP1	0	0	24.3494	0	24.4424
REACTOME N GLYCAN ANTENNAE ELONGATION IN THE MEDIAL TRANS GOLGI	0	0	24.2565	0	24.3494
REACTOME NEGATIVE REGULATORS OF RIG I MDA5 SIGNALING	0.27162	0	24.1636	0	24.2565
REACTOME LIPID DIGESTION MOBILIZATION AND TRANSPORT	0.142288	0	24.0706	0	24.1636
REACTOME NFKB AND MAP KINASES ACTIVATION MEDIATED BY TLR4 SIGNALING REPERTOIRE	0.152468	0	23.9777	0	24.0706
REACTOME APOPTOSIS	1.18044	0	23.8848	0	23.9777
REACTOME RNA POL III TRANSCRIPTION INITIATION FROM TYPE 3 PROMOTER	0	0	23.7918	0	23.8848
REACTOME PURINE METABOLISM	0.25948	0	23.6989	0	23.7918
REACTOME SIGNAL ATTENUATION	0	0	23.6059	0	23.6989
REACTOME SIGNALING BY INSULIN RECEPTOR	0.148048	0	23.513	0	23.6059
REACTOME HORMONE SENSITIVE LIPASE HSL MEDIATED TRIACYLGLYCEROL HYDROLYSIS	0.641663	0	23.4201	0	23.513
REACTOME METABOLISM OF CARBOHYDRATES	0.0510245	0	23.3271	0	23.4201
REACTOME PKB MEDIATED EVENTS	0.0766469	0	23.2342	0	23.3271
REACTOME CLEAVAGE OF GROWING TRANSCRIPT IN THE TERMINATION REGION	0	0	23.1413	0	23.2342
REACTOME SYNTHESIS OF VERY LONG CHAIN FATTY ACYL COAS	0	0	23.0483	0	23.1413
REACTOME ETHANOL OXIDATION	0	0	22.9554	0	23.0483
REACTOME INHIBITION OF REPLICATION INITIATION OF DAMAGED DNA BY RB1 E2F1	0.130991	0	22.8625	0	22.9554
REACTOME INTRINSIC PATHWAY	0	0	22.7695	0	22.8625
REACTOME SIGNALING BY NOTCH	0	0	22.6766	0	22.7695
REACTOME PLATELET AGGREGATION PLUG FORMATION	0	0	22.5836	0	22.6766
REACTOME IL 6 SIGNALING	0	0	22.4907	0	22.5836
REACTOME MEIOTIC RECOMBINATION	0.238663	0	22.3978	0	22.4907
REACTOME ENDOSOMAL SORTING COMPLEX REQUIRED FOR TRANSPORT ESCRT	0.629222	0	22.3048	0	22.3978
REACTOME TRANSCRIPTIONAL REGULATION OF WHITE ADIPOCYTE DIFFERENTIATION	0.0453334	0	22.2119	0	22.3048
REACTOME FORMATION OF INCISION COMPLEX IN GG NER	0	0	22.119	0	22.2119
REACTOME LIGAND GATED ION CHANNEL TRANSPORT	0	0	22.026	0	22.119
REACTOME RIG I MDA5 MEDIATED INDUCTION OF IFN ALPHA BETA PATHWAYS	0.132763	0	21.9331	0	22.026
REACTOME ION CHANNEL TRANSPORT	0	0	21.8401	0	21.9331
REACTOME DSCAM INTERACTIONS	0	0	21.7472	0	21.8401
REACTOME TRANSFERRIN ENDOCYTOSIS AND RECYCLING	0.861786	0	21.6543	0	21.7472
REACTOME SYNTHESIS SECRETION AND DEACYLATION OF GHRELIN	0	0	21.5613	0	21.6543
REACTOME CD28 CO STIMULATION	0.697994	0	21.4684	0	41.7286
REACTOME G BETA GAMMA SIGNALLING THROUGH PLC BETA	0	0	21.3755	0	21.5613
REACTOME ENOS ACTIVATION AND REGULATION	0	0	21.2825	0	18.8662
REACTOME GLYCEROPHOSPHOLIPID BIOSYNTHESIS	0	0	21.1896	0	21.1896
REACTOME SIGNALING BY FGFR MUTANTS	0.000319937	0	21.0967	0	21.0967
REACTOME ACYL CHAIN REMODELLING OF PS	0	0	21.0037	0	21.0037
REACTOME ACYL CHAIN REMODELLING OF PE	0	0	20.9108	0	20.9108
REACTOME ACYL CHAIN REMODELLING OF PG	0	0	20.8178	0	20.8178
REACTOME GLYCOSAMINOGLYCAN METABOLISM	0.539468	0	20.7249	0	20.7249
REACTOME HEPARAN SULFATE HEPARIN HS GAG METABOLISM	0.762624	0	20.632	0	20.632
REACTOME KERATAN SULFATE DEGRADATION	0.676425	0	20.539	0	20.539
REACTOME APOPTOSIS INDUCED DNA FRAGMENTATION	0.120717	0	20.4461	0	20.4461
REACTOME KERATAN SULFATE KERATIN METABOLISM	0.106069	0	20.3532	0	20.3532
REACTOME SIGNALING BY FGFR3 MUTANTS	0	0	20.2602	0	20.2602
REACTOME HS GAG BIOSYNTHESIS	0	0	20.1673	0	21.3755
REACTOME SYNTHESIS OF PC	0	0	20.0743	0	20.1673
REACTOME CHONDROITIN SULFATE DERMATAN SULFATE METABOLISM	1.07736	0	19.9814	0	19.9814
REACTOME ABACAVIR TRANSPORT AND METABOLISM	0	0	19.8885	0	19.8885
REACTOME PI METABOLISM	0	0	19.7955	0	19.7955
REACTOME SIGNALING BY ACTIVATED POINT MUTANTS OF FGFR1	0	0	19.7026	0	19.7026
REACTOME ALPHA LINOLENIC ACID ALA METABOLISM	0.14289	0	19.6097	0	19.6097
REACTOME SIGNALING BY FGFR1 FUSION MUTANTS	0.0292463	0	19.5167	0	19.5167
REACTOME REVERSIBLE HYDRATION OF CARBON DIOXIDE	0	0	19.4238	0	19.4238
REACTOME KERATAN SULFATE BIOSYNTHESIS	0	0	19.3309	0	19.3309
REACTOME DOWNREGULATION OF SMAD2 3 SMAD4 TRANSCRIPTIONAL ACTIVITY	0.0880446	0	19.2379	0	19.2379
REACTOME HYALURONAN METABOLISM	0.0961931	0	19.145	0	19.145
REACTOME TRANSCRIPTIONAL ACTIVITY OF SMAD2 SMAD3 SMAD4 HETEROTRIMER	0	0	19.052	0	19.052
REACTOME THE ACTIVATION OF ARYLSULFATASES	0	0	18.9591	0	18.9591
REACTOME VEGF LIGAND RECEPTOR INTERACTIONS	0	0	18.8662	0	21.2825
REACTOME MICRORNA MIRNA BIOGENESIS	0.081766	0	18.7732	0	18.7732
REACTOME SIGNALING BY FGFR1 MUTANTS	0	0	18.6803	0	16.0781
REACTOME NUCLEAR EVENTS KINASE AND TRANSCRIPTION FACTOR ACTIVATION	0	0	18.5874	0	18.6803
REACTOME TRANSMISSION ACROSS CHEMICAL SYNAPSES	0.804844	0	18.4944	0	18.4944
REACTOME REGULATED PROTEOLYSIS OF P75NTR	0	0	18.4015	0	18.4015
REACTOME BIOLOGICAL OXIDATIONS	0.0308113	0	18.3086	0	18.3086
REACTOME P75NTR RECRUITS SIGNALLING COMPLEXES	0.121241	0	18.2156	0	18.2156
REACTOME FATTY ACYL COA BIOSYNTHESIS	0	0	18.1227	0	18.0297
REACTOME RNA POL I TRANSCRIPTION	0.11759	0	18.0297	0	17.9368
REACTOME METABOLISM OF AMINO ACIDS AND DERIVATIVES	1.25146	0	17.9368	0	17.8439
REACTOME TRANSPORT OF MATURE TRANSCRIPT TO CYTOPLASM	0.48244	0	17.8439	0	17.7509
REACTOME RESPONSE TO ELEVATED PLATELET CYTOSOLIC CA2	0.674124	0	17.7509	0	17.658
REACTOME GENERIC TRANSCRIPTION PATHWAY	1.06635	0	17.658	0	17.5651
REACTOME TIE2 SIGNALING	0.417558	0	17.5651	0	17.4721
REACTOME ERK MAPK TARGETS	0	0	17.4721	0	17.3792
REACTOME GLUTAMATE NEUROTRANSMITTER RELEASE CYCLE	0	0	17.3792	0	17.2862
REACTOME GAB1 SIGNALOSOME	0	0	17.2862	0	17.1933
REACTOME AKT PHOSPHORYLATES TARGETS IN THE CYTOSOL	0	0	17.1933	0	17.1004
REACTOME BASIGIN INTERACTIONS	0.178766	0	17.1004	0	17.0074
REACTOME REGULATION OF PYRUVATE DEHYDROGENASE PDH COMPLEX	0	0	17.0074	0	16.9145
REACTOME PECAM1 INTERACTIONS	0.51366	0	16.9145	0	16.8216
REACTOME PROCESSING OF CAPPED INTRON CONTAINING PRE MRNA	0.746831	0	16.8216	0	16.7286
REACTOME EGFR DOWNREGULATION	0.0352542	0	16.7286	0	16.6357
REACTOME REGULATORY RNA PATHWAYS	0.0292416	0	16.6357	0	16.5428
REACTOME PI3K AKT ACTIVATION	0.0118304	0	16.5428	0	16.4498
REACTOME NEGATIVE REGULATION OF THE PI3K AKT NETWORK	0.0592379	0	16.4498	0	16.3569
REACTOME ERKS ARE INACTIVATED	0	0	16.3569	0	16.2639
REACTOME RETROGRADE NEUROTROPHIN SIGNALLING	0	0	16.2639	0	18.5874
REACTOME SYNTHESIS OF PIPS AT THE PLASMA MEMBRANE	0	0	16.171	0	16.171
REACTOME HYALURONAN UPTAKE AND DEGRADATION	0.197937	0	16.0781	0	15.9851
REACTOME CASPASE MEDIATED CLEAVAGE OF CYTOSKELETAL PROTEINS	0	0	15.9851	0	10.6877
REACTOME PRE NOTCH EXPRESSION AND PROCESSING	0	0	15.8922	0	15.8922
REACTOME YAP1 AND WWTR1 TAZ STIMULATED GENE EXPRESSION	0	0	15.7993	0	15.7993
REACTOME RORA ACTIVATES CIRCADIAN EXPRESSION	0	0	15.7063	0	15.7063
REACTOME SIGNALING BY NOTCH4	0	0	15.6134	0	15.5204
REACTOME ACTIVATED NOTCH1 TRANSMITS SIGNAL TO THE NUCLEUS	0	0	15.5204	0	15.4275
REACTOME SIGNALING BY HIPPO	0	0	15.4275	0	15.3346
REACTOME MITOCHONDRIAL PROTEIN IMPORT	0	0	15.3346	0	15.2416
REACTOME DEGRADATION OF THE EXTRACELLULAR MATRIX	0	0	15.2416	0	15.1487
REACTOME PRE NOTCH TRANSCRIPTION AND TRANSLATION	0	0	15.1487	0	15.0558
REACTOME RIP MEDIATED NFKB ACTIVATION VIA DAI	0	0	15.0558	0	14.9628
REACTOME PPARA ACTIVATES GENE EXPRESSION	0.277329	0	14.9628	0	14.8699
REACTOME GLYCOSPHINGOLIPID METABOLISM	0	0	14.8699	0	14.777
REACTOME NUCLEAR SIGNALING BY ERBB4	0	0	14.777	0	14.684
REACTOME PI3K EVENTS IN ERBB2 SIGNALING	0	0	14.684	0	14.5911
REACTOME PI3K EVENTS IN ERBB4 SIGNALING	0	0	14.5911	0	14.4981
REACTOME SIGNALING BY EGFR IN CANCER	0.149214	0	14.4981	0	14.4052
REACTOME GRB2 EVENTS IN ERBB2 SIGNALING	1.1521	0	14.4052	0	14.3123
REACTOME SIGNALING BY CONSTITUTIVELY ACTIVE EGFR	0.604279	0	14.3123	0	14.2193
REACTOME TERMINATION OF O GLYCAN BIOSYNTHESIS	0.315526	0	14.2193	0	14.1264
REACTOME SPHINGOLIPID DE NOVO BIOSYNTHESIS	0.378282	0	14.1264	0	14.0335
REACTOME SIGNALING BY ERBB2	0.068564	0	14.0335	0	13.9405
REACTOME PROLACTIN RECEPTOR SIGNALING	0	0	13.9405	0	13.8476
REACTOME ANTIVIRAL MECHANISM BY IFN STIMULATED GENES	1.04951	0	13.8476	0	13.7546
REACTOME DOWNREGULATION OF ERBB2 ERBB3 SIGNALING	0.0396028	0	13.7546	0	13.6617
REACTOME SULFUR AMINO ACID METABOLISM	0.233435	0	13.6617	0	13.5688
REACTOME O LINKED GLYCOSYLATION OF MUCINS	0.423934	0	13.5688	0	21.4684
REACTOME SIGNALING BY NOTCH2	0	0	13.4758	0	13.4758
REACTOME SIGNALING BY THE B CELL RECEPTOR BCR	1.11481	0	13.3829	0	13.3829
REACTOME GASTRIN CREB SIGNALLING PATHWAY VIA PKC AND MAPK	0.239282	0	13.29	0	13.29
REACTOME NOTCH1 INTRACELLULAR DOMAIN REGULATES TRANSCRIPTION	0.570462	0	13.197	0	13.197
REACTOME SYNTHESIS OF PE	0	0	13.1041	0	13.1041
REACTOME SYNTHESIS OF PIPS AT THE LATE ENDOSOME MEMBRANE	0	0	13.0112	0	13.0112
REACTOME OXYGEN DEPENDENT PROLINE HYDROXYLATION OF HYPOXIA INDUCIBLE FACTOR ALPHA	0.38724	0	12.9182	0	12.9182
REACTOME SYNTHESIS OF PA	0	0	12.8253	0	12.8253
REACTOME APOPTOTIC EXECUTION PHASE	0	0	12.7323	0	12.7323
REACTOME ACTIVATED POINT MUTANTS OF FGFR2	0	0	12.6394	0	12.6394
REACTOME TGF BETA RECEPTOR SIGNALING ACTIVATES SMADS	0.0406673	0	12.5465	0	12.5465
REACTOME SYNTHESIS OF PIPS AT THE GOLGI MEMBRANE	0	0	12.4535	0	12.4535
REACTOME ACYL CHAIN REMODELLING OF PC	0	0	12.3606	0	12.3606
REACTOME REGULATION OF HYPOXIA INDUCIBLE FACTOR HIF BY OXYGEN	0	0	12.2677	0	12.2677
REACTOME SYNTHESIS OF PIPS AT THE EARLY ENDOSOME MEMBRANE	0	0	12.1747	0	12.1747
REACTOME HS GAG DEGRADATION	0.0472892	0	12.0818	0	12.0818
REACTOME SIGNALING BY FGFR IN DISEASE	0.136828	0	11.9888	0	11.9888
REACTOME SMAD2 SMAD3 SMAD4 HETEROTRIMER REGULATES TRANSCRIPTION	0.323474	0	11.8959	0	11.8959
REACTOME DOWNREGULATION OF TGF BETA RECEPTOR SIGNALING	0.155017	0	11.803	0	11.803
REACTOME TGF BETA RECEPTOR SIGNALING IN EMT EPITHELIAL TO MESENCHYMAL TRANSITION	1.16136	0	11.71	0	11.71
REACTOME ACYL CHAIN REMODELLING OF PI	0	0	11.6171	0	11.6171
REACTOME NGF SIGNALLING VIA TRKA FROM THE PLASMA MEMBRANE	0.345809	0	11.5242	0	11.5242
REACTOME SIGNALING BY BMP	0.152702	0	11.4312	0	11.4312
REACTOME INSULIN RECEPTOR SIGNALLING CASCADE	0.0547969	0	11.3383	0	11.3383
REACTOME TRIGLYCERIDE BIOSYNTHESIS	0	0	11.2454	0	11.2454
REACTOME SIGNALING BY NOTCH3	0	0	11.1524	0	11.1524
REACTOME SIGNALING BY NOTCH1	0	0	11.0595	0	11.0595
REACTOME PRE NOTCH PROCESSING IN GOLGI	0	0	10.9665	0	10.9665
REACTOME CIRCADIAN REPRESSION OF EXPRESSION BY REV ERBA	0	0	10.8736	0	10.8736
REACTOME P75NTR SIGNALS VIA NFKB	0	0	10.7807	0	10.7807
REACTOME XENOBIOTICS	0	0	10.6877	0	10.5948
REACTOME ADP SIGNALLING THROUGH P2RY1	0.00598443	0	10.5948	0	20.0743
REACTOME REGULATION OF INSULIN SECRETION BY GLUCAGON LIKE PEPTIDE1	0	0	10.5019	0	10.5019
REACTOME REGULATION OF THE FANCONI ANEMIA PATHWAY	0.576225	0	10.4089	0	10.4089
REACTOME NUCLEOTIDE EXCISION REPAIR	0	0	10.316	0	10.316
REACTOME POL SWITCHING	0.985266	0	10.223	0	10.223
REACTOME TRANSCRIPTION	0.310588	0	10.1301	0	10.1301
REACTOME PURINE RIBONUCLEOSIDE MONOPHOSPHATE BIOSYNTHESIS	0.598362	0	10.0372	0	10.0372
REACTOME PROCESSING OF CAPPED INTRONLESS PRE MRNA	0.156488	0	9.94424	0	9.94424
REACTOME MRNA SPLICING MINOR PATHWAY	0.533295	0	9.8513	0	9.8513
REACTOME MRNA SPLICING	0.614998	0	9.75836	0	9.75836
REACTOME CDC6 ASSOCIATION WITH THE ORC ORIGIN COMPLEX	1.26407	0	9.66543	0	9.66543
REACTOME SEROTONIN RECEPTORS	0	0	9.57249	0	9.57249
REACTOME DOWNSTREAM SIGNAL TRANSDUCTION	0.349299	0	9.47955	0	9.47955
REACTOME AMINE LIGAND BINDING RECEPTORS	0	0	9.38662	0	9.38662
REACTOME METABOLISM OF NUCLEOTIDES	1.02452	0	9.29368	0	9.29368
REACTOME STRIATED MUSCLE CONTRACTION	0	0	9.20074	0	9.20074
REACTOME POST CHAPERONIN TUBULIN FOLDING PATHWAY	0.817754	0	9.10781	0	9.10781
REACTOME PEROXISOMAL LIPID METABOLISM	0	0	9.01487	0	9.01487
REACTOME HORMONE LIGAND BINDING RECEPTORS	0	0	8.92193	0	8.92193
REACTOME MRNA PROCESSING	0.567451	0	8.829	0	8.829
REACTOME GLUCAGON SIGNALING IN METABOLIC REGULATION	0.0443512	0	8.73606	0	8.73606
REACTOME RNA POL II TRANSCRIPTION PRE INITIATION AND PROMOTER OPENING	0	0	8.64312	0	8.64312
REACTOME TRANSCRIPTION COUPLED NER TC NER	0	0	8.55019	0	8.55019
REACTOME ELEVATION OF CYTOSOLIC CA2 LEVELS	0	0	8.45725	0	8.45725
REACTOME G1 PHASE	0.46139	0	8.36431	0	8.36431
REACTOME HOMOLOGOUS RECOMBINATION REPAIR OF REPLICATION INDEPENDENT DOUBLE STRAND BREAKS	0	0	8.27138	0	8.27138
REACTOME INSULIN SYNTHESIS AND PROCESSING	0.0576034	0	8.17844	0	8.17844
REACTOME ACTIVATION OF CHAPERONE GENES BY XBP1S	1.23843	0	8.0855	0	8.0855
REACTOME PERK REGULATED GENE EXPRESSION	0	0	7.99257	0	7.99257
REACTOME INTEGRIN ALPHAIIB BETA3 SIGNALING	0	0	7.89963	0	7.89963
REACTOME G ALPHA Q SIGNALLING EVENTS	0.315103	0	7.80669	0	7.80669
REACTOME SLC MEDIATED TRANSMEMBRANE TRANSPORT	0.646891	0	7.71375	0	7.71375
REACTOME ELONGATION ARREST AND RECOVERY	0	0	7.62082	0	7.62082
REACTOME POST TRANSLATIONAL MODIFICATION SYNTHESIS OF GPI ANCHORED PROTEINS	0.126766	0	7.52788	0	7.52788
REACTOME MRNA 3 END PROCESSING	0	0	7.43494	0	7.43494
REACTOME FORMATION OF RNA POL II ELONGATION COMPLEX	0	0	7.34201	0	7.34201
REACTOME OPSINS	0	0	7.24907	0	7.24907
REACTOME PROSTANOID LIGAND RECEPTORS	0	0	7.15613	0	7.15613
REACTOME ACTIVATION OF CHAPERONE GENES BY ATF6 ALPHA	0	0	7.0632	0	7.0632
REACTOME TRAFFICKING OF GLUR2 CONTAINING AMPA RECEPTORS	0	0	6.97026	0	6.97026
REACTOME FANCONI ANEMIA PATHWAY	0.38724	0	6.87732	0	6.87732
REACTOME G ALPHA1213 SIGNALLING EVENTS	0.138543	0	6.78439	0	6.78439
REACTOME REGULATION OF INSULIN SECRETION BY ACETYLCHOLINE	0.179668	0	6.69145	0	6.69145
REACTOME GLUCAGON TYPE LIGAND RECEPTORS	0	0	6.59851	0	6.59851
REACTOME CLASS B 2 SECRETIN FAMILY RECEPTORS	0	0	6.50558	0	6.50558
REACTOME UNFOLDED PROTEIN RESPONSE	0.353058	0	6.41264	0	6.41264
REACTOME ACTIVATION OF GENES BY ATF4	0	0	6.3197	0	6.3197
REACTOME EICOSANOID LIGAND BINDING RECEPTORS	0	0	6.22677	0	6.22677
REACTOME TRANSPORT OF MATURE MRNA DERIVED FROM AN INTRONLESS TRANSCRIPT	0.308828	0	6.13383	0	6.13383
REACTOME ACTIVATION OF CHAPERONES BY ATF6 ALPHA	0	0	6.04089	0	6.04089
REACTOME NUCLEOTIDE LIKE PURINERGIC RECEPTORS	0	0	5.94796	0	5.94796
REACTOME INHIBITION OF INSULIN SECRETION BY ADRENALINE NORADRENALINE	0	0	5.85502	0	5.85502
REACTOME REGULATION OF INSULIN SECRETION	0.02131	0	5.76208	0	5.76208
REACTOME CLASS C 3 METABOTROPIC GLUTAMATE PHEROMONE RECEPTORS	0	0	5.66914	0	5.66914
REACTOME TRAFFICKING OF AMPA RECEPTORS	0	0	5.57621	0	5.57621
REACTOME P2Y RECEPTORS	0	0	5.48327	0	5.48327
REACTOME NUCLEAR RECEPTOR TRANSCRIPTION PATHWAY	0	0	5.39033	0	5.39033
REACTOME AMINE DERIVED HORMONES	0	0	5.2974	0	5.2974
REACTOME CYTOCHROME P450 ARRANGED BY SUBSTRATE TYPE	0	0	5.20446	0	5.20446
REACTOME NOTCH HLH TRANSCRIPTION PATHWAY	0	0	5.11152	0	5.11152
REACTOME METABOLISM OF POLYAMINES	0	0	5.01859	0	5.01859
REACTOME SIGNALING BY GPCR	0.901976	0	4.92565	0	4.92565
REACTOME MITOCHONDRIAL FATTY ACID BETA OXIDATION	0.105713	0	4.83271	0	4.83271
REACTOME MRNA CAPPING	0.222235	0	4.73978	0	4.73978
REACTOME COMMON PATHWAY	0	0	4.64684	0	4.64684
REACTOME PROCESSIVE SYNTHESIS ON THE LAGGING STRAND	0.877526	0	4.5539	0	4.5539
REACTOME GLYCOLYSIS	0	0	4.46097	0	4.46097
REACTOME REGULATION OF GENE EXPRESSION IN BETA CELLS	0	0	4.36803	0	4.36803
REACTOME ENDOGENOUS STEROLS	0	0	4.27509	0	4.27509
REACTOME AMINO ACID TRANSPORT ACROSS THE PLASMA MEMBRANE	0	0	4.18216	0	4.18216
REACTOME P75 NTR RECEPTOR MEDIATED SIGNALLING	0.0222296	0	4.08922	0	4.08922
REACTOME NEUROTRANSMITTER RELEASE CYCLE	0	0	3.99628	0	3.99628
REACTOME CELL DEATH SIGNALLING VIA NRAGE NRIF AND NADE	0.054915	0	3.90335	0	3.90335
REACTOME RNA POL III TRANSCRIPTION	0	0	3.81041	0	3.81041
REACTOME PHASE1 FUNCTIONALIZATION OF COMPOUNDS	0	0	3.71747	0	3.71747
REACTOME REGULATION OF BETA CELL DEVELOPMENT	0	0	3.62454	0	3.62454
REACTOME NFKB IS ACTIVATED AND SIGNALS SURVIVAL	0.21263	0	3.5316	0	3.5316
REACTOME NEURONAL SYSTEM	1.26444	0	3.43866	0	3.43866
REACTOME RNA POL II TRANSCRIPTION	0.182487	0	3.34572	0	3.34572
REACTOME NRIF SIGNALS CELL DEATH FROM THE NUCLEUS	0	0	3.25279	0	3.25279
REACTOME SLBP DEPENDENT PROCESSING OF REPLICATION DEPENDENT HISTONE PRE MRNAS	0.735508	0	3.15985	0	3.15985
REACTOME NRAGE SIGNALS DEATH THROUGH JNK	0.196673	0	3.06691	0	3.06691
REACTOME HDL MEDIATED LIPID TRANSPORT	0	0	2.97398	0	2.97398
REACTOME APOPTOTIC CLEAVAGE OF CELL ADHESION PROTEINS	0	0	2.88104	0	2.88104
REACTOME BASE FREE SUGAR PHOSPHATE REMOVAL VIA THE SINGLE NUCLEOTIDE REPLACEMENT PATHWAY	0.227901	0	2.7881	0	2.7881
REACTOME CLASS A1 RHODOPSIN LIKE RECEPTORS	1.24579	0	2.69517	0	2.69517
REACTOME INTEGRATION OF ENERGY METABOLISM	0.248601	0	2.60223	0	2.60223
REACTOME RECRUITMENT OF NUMA TO MITOTIC CENTROSOMES	0.736674	0	2.50929	0	2.50929
REACTOME GLUCONEOGENESIS	0.130083	0	2.41636	0	2.41636
REACTOME PKA MEDIATED PHOSPHORYLATION OF CREB	0.23719	0	2.32342	0	2.32342
REACTOME STEROID HORMONES	0	0	2.23048	0	2.23048
REACTOME OLFACTORY SIGNALING PATHWAY	0	0	2.13755	0	2.13755
REACTOME TRNA AMINOACYLATION	0	0	2.04461	0	2.04461
REACTOME ABC FAMILY PROTEINS MEDIATED TRANSPORT	0	0	1.95167	0	1.95167
REACTOME ACETYLCHOLINE BINDING AND DOWNSTREAM EVENTS	0	0	1.85874	0	1.85874
REACTOME G PROTEIN ACTIVATION	0	0	1.7658	0	1.7658
REACTOME PEPTIDE HORMONE BIOSYNTHESIS	0	0	1.67286	0	1.67286
REACTOME GRB2 SOS PROVIDES LINKAGE TO MAPK SIGNALING FOR INTERGRINS	0	0	1.57993	0	1.57993
REACTOME REGULATION OF INSULIN LIKE GROWTH FACTOR IGF ACTIVITY BY INSULIN LIKE GROWTH FACTOR BINDING PROTEINS IGFBPS	0	0	1.48699	0	1.48699
REACTOME PLC BETA MEDIATED EVENTS	0	0	1.39405	0	1.39405
REACTOME NOREPINEPHRINE NEUROTRANSMITTER RELEASE CYCLE	0	0	1.30112	0	1.30112
REACTOME GLYCOPROTEIN HORMONES	0	0	1.20818	0	1.20818
REACTOME P130CAS LINKAGE TO MAPK SIGNALING FOR INTEGRINS	0	0	1.11524	0	1.11524
REACTOME DIABETES PATHWAYS	0.164574	0	1.0223	0	1.0223
REACTOME NEUROTRANSMITTER RECEPTOR BINDING AND DOWNSTREAM TRANSMISSION IN THE POSTSYNAPTIC CELL	0.261818	0	0.929368	0	0.929368
REACTOME DARPP 32 EVENTS	0.152479	0	0.836431	0	0.836431
REACTOME ADENYLATE CYCLASE INHIBITORY PATHWAY	0	0	0.743494	0	0.743494
REACTOME ADENYLATE CYCLASE ACTIVATING PATHWAY	0	0	0.650558	0	0.650558
REACTOME ACETYLCHOLINE NEUROTRANSMITTER RELEASE CYCLE	0	0	0.557621	0	0.557621
REACTOME CA DEPENDENT EVENTS	0.042766	0	0.464684	0	0.464684
REACTOME CYTOSOLIC TRNA AMINOACYLATION	0	0	0.371747	0	0.371747
REACTOME MITOCHONDRIAL TRNA AMINOACYLATION	0	0	0.27881	0	0.27881
REACTOME OPIOID SIGNALLING	0.0177041	0	0.185874	0	0.185874
REACTOME DOPAMINE NEUROTRANSMITTER RELEASE CYCLE	0	0	0.0929368	0	0.0929368
KEGG GLYCOLYSIS GLUCONEOGENESIS	0	0	0	0	0

### Sheet: PANCREAS
	Enrichment -log10(p-value)	Survival -log10(p-value)	Survival Percentile Score	Mutation -log10(p-value)	Mutation Percentile Score
BIOCARTA CLASSIC PATHWAY	1.33736	0.950226	90.2416	1.71882	100
REACTOME CREATION OF C4 AND C2 ACTIVATORS	1.80215	0.950226	90.3346	1.71882	99.9071
REACTOME G PROTEIN ACTIVATION	1.31105	0.817094	88.6617	1.53794	99.8141
REACTOME ADP SIGNALLING THROUGH P2RY12	1.54127	0.816709	88.5688	1.53353	99.7212
KEGG COMPLEMENT AND COAGULATION CASCADES	1.85546	0.694026	88.1041	1.39857	99.6283
BIOCARTA GLYCOLYSIS PATHWAY	4.00633	1.7335	94.145	1.34863	99.5353
REACTOME GLUCONEOGENESIS	5.78436	1.63784	93.4015	1.29369	99.4424
REACTOME METABOLISM OF CARBOHYDRATES	1.83817	1.49921	92.5651	1.26992	99.3494
REACTOME PLATELET ACTIVATION SIGNALING AND AGGREGATION	2.53337	1.25424	91.9145	1.26599	99.2565
REACTOME SIGNALING BY EGFR IN CANCER	1.34749	1.06503	91.3569	1.2599	99.1636
REACTOME G ALPHA1213 SIGNALLING EVENTS	2.5273	0.833091	88.8476	1.22152	99.0706
REACTOME RESPONSE TO ELEVATED PLATELET CYTOSOLIC CA2	1.64852	1.66913	93.6803	1.19189	98.9777
REACTOME IKK COMPLEX RECRUITMENT MEDIATED BY RIP1	1.38801	0.557055	87.0818	1.1813	98.8848
REACTOME OPIOID SIGNALLING	1.73554	1.00145	90.4275	1.17721	98.7918
KEGG HEMATOPOIETIC CELL LINEAGE	1.9242	0.568369	87.1747	1.16975	98.6989
REACTOME SIGNALING BY GPCR	2.07411	0.780893	88.3829	1.15675	98.6059
BIOCARTA NDKDYNAMIN PATHWAY	1.54127	0.854651	89.4981	1.14173	98.513
BIOCARTA MTA3 PATHWAY	1.95304	1.41993	92.3792	1.13807	98.4201
KEGG PENTOSE PHOSPHATE PATHWAY	1.43231	0.918765	90.0558	1.13116	98.3271
REACTOME CELL CELL COMMUNICATION	1.5635	0.294182	85.316	1.12188	98.2342
REACTOME ANTIGEN PROCESSING UBIQUITINATION PROTEASOME DEGRADATION	8.13362	2.15259	99.7212	1.11812	98.1413
REACTOME NEUROTRANSMITTER RECEPTOR BINDING AND DOWNSTREAM TRANSMISSION IN THE POSTSYNAPTIC CELL	1.33419	0.815337	88.4758	1.11496	98.0483
REACTOME GLYCOLYSIS	5.58229	1.71172	93.7732	1.11357	97.9554
REACTOME HOST INTERACTIONS OF HIV FACTORS	8.93426	2.07425	96.0037	1.07893	97.8625
REACTOME CLASS I MHC MEDIATED ANTIGEN PROCESSING PRESENTATION	5.8937	2.10667	98.1413	1.06913	97.7695
REACTOME AUTODEGRADATION OF CDH1 BY CDH1 APC C	10.7509	2.14601	99.3494	1.06465	97.6766
REACTOME APC C CDH1 MEDIATED DEGRADATION OF CDC20 AND OTHER APC C CDH1 TARGETED PROTEINS IN LATE MITOSIS EARLY G1	10.5487	2.1461	99.4424	1.06431	97.5836
REACTOME APC C CDC20 MEDIATED DEGRADATION OF MITOTIC PROTEINS	10.353	2.14619	99.5353	1.06397	97.4907
REACTOME REGULATION OF MITOTIC CELL CYCLE	9.80054	2.14647	99.6283	1.06291	97.3978
REACTOME CELL CYCLE CHECKPOINTS	8.12246	2.13121	99.1636	1.05877	97.3048
REACTOME CELL CYCLE	8.29857	2.00208	95.1673	1.0313	97.2119
REACTOME CYCLIN E ASSOCIATED EVENTS DURING G1 S TRANSITION	9.17976	2.10252	97.8625	1.03015	97.119
BIOCARTA SALMONELLA PATHWAY	1.3944	1.80715	94.7026	1.02932	97.026
BIOCARTA ACTINY PATHWAY	2.96657	2.18694	100	1.02771	96.9331
REACTOME ADAPTIVE IMMUNE SYSTEM	7.56573	2.10748	98.2342	1.01688	96.8401
REACTOME ORC1 REMOVAL FROM CHROMATIN	9.17976	2.09844	96.9331	1.00206	96.7472
REACTOME GLUCOSE METABOLISM	4.28243	1.63513	93.3086	0.999636	96.6543
BIOCARTA PROTEASOME PATHWAY	9.61635	2.05982	95.632	0.998358	96.5613
REACTOME CELL CYCLE MITOTIC	9.2504	1.97458	95.0743	0.994687	96.4684
KEGG GLYCOLYSIS GLUCONEOGENESIS	4.09926	1.62597	93.1227	0.992048	96.3755
REACTOME HEMOSTASIS	2.4233	1.06387	91.2639	0.984391	96.2825
REACTOME IMMUNE SYSTEM	4.24909	2.03352	95.4461	0.978616	96.1896
REACTOME METABOLISM OF NON CODING RNA	3.885	2.1156	98.6059	0.96177	96.0967
REACTOME HIV INFECTION	8.59983	2.07045	95.8178	0.956247	96.0037
REACTOME VIF MEDIATED DEGRADATION OF APOBEC3G	10.9599	2.14266	99.2565	0.953158	95.9108
REACTOME REGULATION OF MRNA STABILITY BY PROTEINS THAT BIND AU RICH ELEMENTS	9.36057	2.06159	95.7249	0.943561	95.8178
BIOCARTA BAD PATHWAY	1.84508	0.077911	84.4796	0.929625	95.7249
REACTOME ACTIVATION OF NF KAPPAB IN B CELLS	7.90436	2.172	99.9071	0.918283	95.632
REACTOME P53 DEPENDENT G1 DNA DAMAGE RESPONSE	9.05868	2.10249	97.7695	0.918161	95.539
REACTOME DESTABILIZATION OF MRNA BY AUF1 HNRNP D0	9.24445	2.10186	97.6766	0.91814	95.4461
REACTOME SCFSKP2 MEDIATED DEGRADATION OF P27 P21	9.43638	2.10124	97.5836	0.918118	95.3532
REACTOME REGULATION OF APOPTOSIS	9.63488	2.10062	97.4907	0.918094	95.2602
REACTOME SCF BETA TRCP MEDIATED DEGRADATION OF EMI1	9.84039	2.10001	97.3048	0.918069	95.1673
REACTOME AUTODEGRADATION OF THE E3 UBIQUITIN LIGASE COP1	9.84039	2.10001	97.3978	0.918069	95.0743
REACTOME REGULATION OF ORNITHINE DECARBOXYLASE ODC	9.84039	2.07416	95.9108	0.918069	94.9814
REACTOME P53 INDEPENDENT G1 S DNA DAMAGE CHECKPOINT	10.0534	2.0994	97.119	0.918042	94.8885
REACTOME CDK MEDIATED PHOSPHORYLATION AND REMOVAL OF CDC6	10.0534	2.0994	97.2119	0.918042	94.7955
REACTOME CROSS PRESENTATION OF SOLUBLE EXOGENOUS ANTIGENS ENDOSOMES	10.2744	2.08128	96.3755	0.918012	94.7026
REACTOME SIGNALING BY WNT	9.78072	2.12766	99.0706	0.914832	94.6097
REACTOME S PHASE	8.39425	2.09463	96.6543	0.909334	94.5167
REACTOME SYNTHESIS OF DNA	9.13438	2.09172	96.5613	0.909129	94.4238
REACTOME MHC CLASS II ANTIGEN PRESENTATION	1.32086	1.79417	94.5167	0.90901	94.3309
REACTOME DNA REPLICATION	9.12304	2.10862	98.3271	0.899447	94.2379
REACTOME M G1 TRANSITION	8.70426	2.09922	97.026	0.891433	94.145
REACTOME ASSEMBLY OF THE PRE REPLICATIVE COMPLEX	9.24445	2.09719	96.8401	0.891153	94.052
REACTOME CDT1 ASSOCIATION WITH THE CDC6 ORC ORIGIN COMPLEX	9.63488	2.10284	97.9554	0.890965	93.9591
REACTOME MITOTIC M M G1 PHASES	8.78802	2.11163	98.4201	0.886186	93.8662
REACTOME ER PHAGOSOME PATHWAY	8.20539	2.12554	98.9777	0.885232	93.7732
BIOCARTA CDC42RAC PATHWAY	1.84508	1.85608	94.7955	0.881088	93.6803
REACTOME CELL JUNCTION ORGANIZATION	2.42447	0.275974	85.1301	0.879968	93.5874
REACTOME METABOLISM OF AMINO ACIDS AND DERIVATIVES	7.83221	2.11604	98.6989	0.879858	93.4944
REACTOME SLBP DEPENDENT PROCESSING OF REPLICATION DEPENDENT HISTONE PRE MRNAS	3.29494	2.00779	95.2602	0.878802	93.4015
KEGG PROTEASOME	12.0848	2.07636	96.0967	0.875328	93.3086
BIOCARTA RHO PATHWAY	2.06774	1.80466	94.6097	0.871588	93.2156
KEGG SYSTEMIC LUPUS ERYTHEMATOSUS	1.96705	1.64138	93.4944	0.869932	93.1227
REACTOME MITOTIC G2 G2 M PHASES	1.56035	1.65915	93.5874	0.867849	93.0297
REACTOME MITOTIC G1 G1 S PHASES	8.22662	2.07951	96.2825	0.867262	92.9368
BIOCARTA MPR PATHWAY	2.31105	1.55527	92.8439	0.863144	92.8439
REACTOME MRNA SPLICING MINOR PATHWAY	2.33921	2.01065	95.3532	0.854123	92.7509
REACTOME LOSS OF NLP FROM MITOTIC CENTROSOMES	1.37895	1.62552	93.0297	0.849468	92.658
REACTOME DOWNSTREAM SIGNALING EVENTS OF B CELL RECEPTOR BCR	7.31344	2.12146	98.8848	0.84712	92.5651
REACTOME G1 S TRANSITION	9.45011	2.10291	98.0483	0.846376	92.4721
REACTOME ANTIGEN PROCESSING CROSS PRESENTATION	6.88624	2.07761	96.1896	0.838595	92.3792
KEGG SPLICEOSOME	2.13507	1.71566	93.8662	0.82646	92.2862
REACTOME INHIBITION OF INSULIN SECRETION BY ADRENALINE NORADRENALINE	1.82767	0.350523	85.8736	0.824822	92.1933
REACTOME SIGNALING BY THE B CELL RECEPTOR BCR	6.50767	2.16578	99.8141	0.820585	92.1004
REACTOME APOPTOSIS	6.62143	2.09578	96.7472	0.81779	92.0074
REACTOME GPCR DOWNSTREAM SIGNALING	2.28006	0.588067	87.2677	0.808917	91.9145
REACTOME PROCESSING OF CAPPED INTRONLESS PRE MRNA	2.39363	2.05739	95.539	0.787934	91.8216
REACTOME AXON GUIDANCE	2.28393	1.01073	90.8922	0.773631	91.7286
REACTOME G PROTEIN BETA GAMMA SIGNALLING	1.57049	0.853567	89.3123	0.769703	91.6357
REACTOME G BETA GAMMA SIGNALLING THROUGH PI3KGAMMA	1.57049	0.853567	89.4052	0.769703	91.5428
KEGG OOCYTE MEIOSIS	2.03964	1.56085	92.9368	0.749615	91.4498
REACTOME SEMAPHORIN INTERACTIONS	1.34459	0.684184	87.9182	0.748961	91.3569
REACTOME NGF SIGNALLING VIA TRKA FROM THE PLASMA MEMBRANE	1.60256	1.05865	91.0781	0.738059	91.2639
BIOCARTA LAIR PATHWAY	1.41399	0.301823	85.5019	0.731986	91.171
REACTOME FORMATION OF TUBULIN FOLDING INTERMEDIATES BY CCT TRIC	2.00237	1.63077	93.2156	0.725299	91.0781
KEGG PATHOGENIC ESCHERICHIA COLI INFECTION	2.10993	1.34073	92.1933	0.722195	90.9851
REACTOME CLEAVAGE OF GROWING TRANSCRIPT IN THE TERMINATION REGION	1.51727	1.72982	94.052	0.709564	90.8922
REACTOME PREFOLDIN MEDIATED TRANSFER OF SUBSTRATE TO CCT TRIC	3.41139	1.77675	94.4238	0.695022	90.7993
BIOCARTA CHREBP2 PATHWAY	1.32369	1.87221	94.8885	0.670176	90.7063
BIOCARTA ERK5 PATHWAY	1.3831	0.0781839	84.5725	0.66995	90.6134
REACTOME PROTEIN FOLDING	2.47637	1.7442	94.2379	0.668819	90.5204
KEGG VIRAL MYOCARDITIS	2.82441	0.676479	87.7323	0.657843	90.4275
REACTOME INTEGRATION OF PROVIRUS	1.59213	2.11371	98.513	0.638244	90.3346
REACTOME EARLY PHASE OF HIV LIFE CYCLE	1.36284	2.11914	98.7918	0.63808	90.2416
REACTOME SIGNAL TRANSDUCTION BY L1	1.72168	0.516953	86.6171	0.634124	90.1487
REACTOME MAP KINASE ACTIVATION IN TLR CASCADE	1.77178	0	35.223	0.624842	90.0558
KEGG ASTHMA	3.21986	1.04756	90.9851	0.600839	89.9628
REACTOME GPVI MEDIATED ACTIVATION CASCADE	3.11036	0.354657	85.9665	0.579501	89.8699
REACTOME SIGNALING BY INSULIN RECEPTOR	1.68761	1.95686	94.9814	0.57708	89.777
KEGG LEISHMANIA INFECTION	6.99501	0.486375	86.3383	0.576688	89.684
BIOCARTA TCRA PATHWAY	1.36044	0.527478	86.803	0.571519	89.5911
REACTOME SIGNALLING TO ERKS	1.54554	1.5225	92.7509	0.559284	89.4981
REACTOME GENERATION OF SECOND MESSENGER MOLECULES	2.96657	0.873887	89.8699	0.554573	89.4052
REACTOME SIGNALLING TO RAS	2.34415	1.47617	92.4721	0.553643	89.3123
REACTOME DEVELOPMENTAL BIOLOGY	1.73944	0.76071	88.29	0.549697	89.2193
REACTOME PROCESSING OF CAPPED INTRON CONTAINING PRE MRNA	1.56896	1.40632	92.2862	0.544881	89.1264
BIOCARTA MONOCYTE PATHWAY	2.68453	0.192307	84.6654	0.53412	89.0335
REACTOME RAF MAP KINASE CASCADE	1.47346	1.33978	92.1004	0.526906	88.9405
BIOCARTA GRANULOCYTES PATHWAY	4.67608	0.0437323	84.3866	0.523166	88.8476
BIOCARTA LYM PATHWAY	2.30479	0.255056	85.0372	0.499659	88.7546
REACTOME G ALPHA I SIGNALLING EVENTS	1.39205	0.544148	86.9888	0.482417	88.6617
REACTOME TRAF6 MEDIATED INDUCTION OF TAK1 COMPLEX	1.71502	0.691167	88.0112	0.470499	88.5688
KEGG CYSTEINE AND METHIONINE METABOLISM	1.86022	1.77	94.3309	0.468361	88.4758
REACTOME P38MAPK EVENTS	1.41399	2.08857	96.4684	0.457026	88.3829
KEGG LEUKOCYTE TRANSENDOTHELIAL MIGRATION	4.94746	0.238601	84.9442	0.454286	88.29
KEGG NATURAL KILLER CELL MEDIATED CYTOTOXICITY	2.61899	0.299012	85.4089	0.447604	88.197
REACTOME CELL SURFACE INTERACTIONS AT THE VASCULAR WALL	1.7904	0.620378	87.6394	0.42269	88.1041
KEGG CELL ADHESION MOLECULES CAMS	2.99677	0.681275	87.8253	0.408139	88.0112
REACTOME ASSOCIATION OF TRIC CCT WITH TARGET PROTEINS DURING BIOSYNTHESIS	1.70435	1.72547	93.9591	0.405251	87.9182
REACTOME DOWNREGULATION OF ERBB2 ERBB3 SIGNALING	1.9625	0.828799	88.7546	0.386694	87.8253
KEGG TYPE I DIABETES MELLITUS	1.59061	1.0019	90.5204	0.37187	87.7323
REACTOME REGULATION OF SIGNALING BY CBL	1.61946	0.228621	84.8513	0.368384	87.6394
REACTOME IMMUNOREGULATORY INTERACTIONS BETWEEN A LYMPHOID AND A NON LYMPHOID CELL	1.46176	0.333578	85.6877	0.362837	87.5465
KEGG INTESTINAL IMMUNE NETWORK FOR IGA PRODUCTION	3.14866	1.21084	91.8216	0.3573	87.4535
REACTOME IL 3 5 AND GM CSF SIGNALING	1.46314	0.348529	85.7807	0.355521	87.3606
KEGG AUTOIMMUNE THYROID DISEASE	1.44453	1.00995	90.6134	0.343423	87.2677
KEGG ALLOGRAFT REJECTION	1.44453	1.00995	90.7993	0.343423	87.1747
KEGG GRAFT VERSUS HOST DISEASE	1.44453	1.00995	90.7063	0.343423	87.0818
REACTOME SYNTHESIS SECRETION AND INACTIVATION OF GIP	1.33668	0.323535	85.5948	0.331364	86.9888
KEGG FC EPSILON RI SIGNALING PATHWAY	1.86453	0.207899	84.7584	0.330289	86.8959
REACTOME REGULATION OF INSULIN SECRETION	1.55029	0.355557	86.0595	0.327209	86.803
BIOCARTA VITCB PATHWAY	1.65089	0.283784	85.223	0.292555	86.71
REACTOME METABOLISM OF RNA	17.3332	1.31333	92.0074	0.276853	86.6171
REACTOME RESPIRATORY ELECTRON TRANSPORT ATP SYNTHESIS BY CHEMIOSMOTIC COUPLING AND HEAT PRODUCTION BY UNCOUPLING PROTEINS	6.84713	0.530261	86.8959	0.275491	86.5242
REACTOME TCA CYCLE AND RESPIRATORY ELECTRON TRANSPORT	7.69001	0.495018	86.4312	0.264318	86.4312
KEGG CARDIAC MUSCLE CONTRACTION	4.65249	0.359553	86.1524	0.262766	86.3383
REACTOME RESPIRATORY ELECTRON TRANSPORT	6.337	0.499079	86.5242	0.262039	86.2454
REACTOME TRANSLOCATION OF ZAP 70 TO IMMUNOLOGICAL SYNAPSE	1.36044	1.17766	91.7286	0.253609	86.1524
KEGG ALZHEIMERS DISEASE	4.77795	0.592476	87.3606	0.246539	86.0595
KEGG HUNTINGTONS DISEASE	4.89861	0.596365	87.5465	0.244173	85.9665
KEGG PARKINSONS DISEASE	6.99874	0.525474	86.71	0.240966	85.8736
REACTOME FORMATION OF THE TERNARY COMPLEX AND SUBSEQUENTLY THE 43S COMPLEX	13.8252	1.09223	91.4498	0.223891	85.7807
REACTOME PEPTIDE CHAIN ELONGATION	34.0677	0.860023	89.684	0.222128	85.6877
REACTOME INFLUENZA LIFE CYCLE	25.4613	0.845256	89.2193	0.221922	85.5948
REACTOME ACTIVATION OF THE MRNA UPON BINDING OF THE CAP BINDING COMPLEX AND EIFS AND SUBSEQUENT BINDING TO 43S	14.7899	1.13664	91.6357	0.217448	85.5019
REACTOME INFLUENZA VIRAL RNA TRANSCRIPTION AND REPLICATION	29.6546	0.855878	89.5911	0.217178	85.4089
REACTOME 3 UTR MEDIATED TRANSLATIONAL REGULATION	35.9528	0.910751	89.9628	0.210594	85.316
REACTOME BASIGIN INTERACTIONS	1.38801	1.51995	92.658	0.203123	85.223
REACTOME METABOLISM OF MRNA	19.3661	1.05969	91.171	0.144436	85.1301
KEGG RIBOSOME	30.8535	0.836608	88.9405	0.140229	85.0372
KEGG OXIDATIVE PHOSPHORYLATION	6.13324	0.593557	87.4535	0.133023	84.9442
REACTOME NONSENSE MEDIATED DECAY ENHANCED BY THE EXON JUNCTION COMPLEX	29.1778	0.844794	89.1264	0.120509	84.8513
REACTOME SRP DEPENDENT COTRANSLATIONAL PROTEIN TARGETING TO MEMBRANE	30.4563	0.709042	88.197	0.110407	84.7584
REACTOME METABOLISM OF PROTEINS	25.1585	0.864122	89.777	0.0992468	84.6654
BIOCARTA PTDINS PATHWAY	0.176347	0	76.2082	0	84.5725
BIOCARTA MAL PATHWAY	0.391976	0	81.1338	0	84.4796
BIOCARTA PITX2 PATHWAY	0	0	79.2751	0	84.3866
KEGG STEROID BIOSYNTHESIS	0	0	67.5651	0	84.2937
BIOCARTA HER2 PATHWAY	0.172661	0	80.948	0	84.2007
BIOCARTA PYK2 PATHWAY	0	0	66.171	0	84.1078
BIOCARTA LECTIN PATHWAY	0	0	55.5762	0	84.0149
BIOCARTA PDGF PATHWAY	0.0455271	0	76.0223	0	83.9219
BIOCARTA CARDIACEGF PATHWAY	0	0	80.7621	0	83.829
BIOCARTA ATRBRCA PATHWAY	0	0	80.5762	0	83.7361
BIOCARTA AKAP13 PATHWAY	0.0629383	0	80.4833	0	83.6431
KEGG PRIMARY BILE ACID BIOSYNTHESIS	0	0	74.2565	0	83.5502
BIOCARTA EGFR SMRTE PATHWAY	0	0	68.3086	0	83.4572
BIOCARTA CCR5 PATHWAY	0	0	76.1152	0	83.3643
BIOCARTA NO2IL12 PATHWAY	0	0	77.6952	0	83.2714
BIOCARTA NOS1 PATHWAY	0.316919	0	77.881	0	83.1784
BIOCARTA PARKIN PATHWAY	0.0324593	0	81.5985	0	83.0855
BIOCARTA ARENRF2 PATHWAY	0	0	75.7435	0	82.9926
BIOCARTA P38MAPK PATHWAY	0.167307	0	75.8364	0	82.8996
BIOCARTA RANMS PATHWAY	0	0	81.7844	0	82.8067
BIOCARTA INSULIN PATHWAY	0.122306	0	52.0446	0	82.7138
BIOCARTA INTEGRIN PATHWAY	0.00601614	0	52.1375	0	82.6208
BIOCARTA INTRINSIC PATHWAY	0	0	52.3234	0	82.5279
BIOCARTA ACH PATHWAY	0.0496906	0	81.5056	0	82.4349
BIOCARTA PLCE PATHWAY	0.136355	0	76.3941	0	82.342
BIOCARTA NFAT PATHWAY	0.133868	0	79.5539	0	82.2491
BIOCARTA MITOCHONDRIA PATHWAY	0	0	81.4126	0	82.1561
BIOCARTA MEF2D PATHWAY	0.113826	0	81.2268	0	82.0632
BIOCARTA VIP PATHWAY	0	0	79.461	0	81.9703
BIOCARTA NGF PATHWAY	0.288436	0	79.368	0	81.8773
BIOCARTA KERATINOCYTE PATHWAY	0	0	52.6022	0	81.7844
BIOCARTA P53 PATHWAY	0	0	75.9294	0	81.6914
BIOCARTA BARR MAPK PATHWAY	0.754161	0	81.8773	0	81.5985
BIOCARTA MAPK PATHWAY	1.17478	0	78.0669	0	81.5056
BIOCARTA RAS PATHWAY	0.447884	0	80.2974	0	81.4126
BIOCARTA NUCLEARRS PATHWAY	0.229473	0	75.6506	0	81.3197
BIOCARTA STEM PATHWAY	0	0	83.0855	0	81.2268
BIOCARTA EIF4 PATHWAY	0.149908	0	82.9926	0	81.1338
BIOCARTA EIF2 PATHWAY	0.0137202	0	83.3643	0	81.0409
BIOCARTA CK1 PATHWAY	0.645017	0	84.2937	0	80.948
BIOCARTA NFKB PATHWAY	0.543699	0	79.8327	0	80.855
BIOCARTA ETS PATHWAY	0.277723	0	78.4387	0	80.7621
BIOCARTA RAB PATHWAY	0.965685	0	77.3234	0	80.6691
BIOCARTA RAC1 PATHWAY	0.542774	0	80.2045	0	80.5762
KEGG PYRIMIDINE METABOLISM	0.0713351	0	71.4684	0	80.4833
KEGG PURINE METABOLISM	0.307273	0	72.8625	0	80.3903
BIOCARTA RB PATHWAY	0	0	83.7361	0	80.2974
BIOCARTA MTOR PATHWAY	0.457161	0	78.8104	0	80.2045
BIOCARTA RARRXR PATHWAY	0.00842196	0	77.6022	0	80.1115
BIOCARTA NKCELLS PATHWAY	0.198694	0	83.9219	0	80.0186
BIOCARTA PPARA PATHWAY	0.0839918	0	78.2528	0	79.9257
BIOCARTA P27 PATHWAY	0.37395	0	83.4572	0	79.8327
BIOCARTA IGF1R PATHWAY	0.844729	0	79.1822	0	79.7398
BIOCARTA MYOSIN PATHWAY	0.25928	0	76.7658	0	79.6468
BIOCARTA LEPTIN PATHWAY	0	0	82.4349	0	79.5539
BIOCARTA DREAM PATHWAY	0.246907	0	82.8067	0	79.461
BIOCARTA NTHI PATHWAY	0	0	79.7398	0	79.368
BIOCARTA CDK5 PATHWAY	0.723416	0	76.5799	0	79.2751
BIOCARTA PML PATHWAY	0.273792	0	84.1078	0	79.1822
KEGG GLYCINE SERINE AND THREONINE METABOLISM	0.612582	0	74.1636	0	79.0892
BIOCARTA PLATELETAPP PATHWAY	0	0	76.8587	0	78.9963
BIOCARTA PTEN PATHWAY	0.859735	0	77.2305	0	78.9033
BIOCARTA PS1 PATHWAY	0	0	76.9517	0	78.8104
BIOCARTA PGC1A PATHWAY	0	0	83.6431	0	78.7175
KEGG ALANINE ASPARTATE AND GLUTAMATE METABOLISM	0	0	71.3755	0	78.6245
BIOCARTA AKAPCENTROSOME PATHWAY	1.07963	0	77.1375	0	78.5316
BIOCARTA MCALPAIN PATHWAY	0	0	78.1599	0	78.4387
KEGG STEROID HORMONE BIOSYNTHESIS	0	0	74.6283	0	78.3457
BIOCARTA EDG1 PATHWAY	0.52854	0	76.487	0	78.2528
KEGG AMINO SUGAR AND NUCLEOTIDE SUGAR METABOLISM	0.0294535	0	79.6468	0	78.1599
BIOCARTA TOB1 PATHWAY	0	0	81.9703	0	78.0669
REACTOME MEMBRANE TRAFFICKING	0	0	67.9368	0	77.974
REACTOME G0 AND EARLY G1	0.595799	0	73.6059	0	77.881
REACTOME NEGATIVE REGULATION OF FGFR SIGNALING	0.33586	0	73.9777	0	77.7881
REACTOME MEIOSIS	0.244944	0	74.0706	0	77.6952
REACTOME TETRAHYDROBIOPTERIN BH4 SYNTHESIS RECYCLING SALVAGE AND REGULATION	0	0	74.8141	0	77.6022
REACTOME ENDOSOMAL VACUOLAR PATHWAY	0.570369	0	74.9071	0	77.5093
REACTOME ABCA TRANSPORTERS IN LIPID HOMEOSTASIS	0	0	75.1859	0	77.4164
KEGG GALACTOSE METABOLISM	0.00911896	0	80.6691	0	77.3234
REACTOME TRIF MEDIATED TLR3 SIGNALING	0.979279	0	71.9331	0	77.2305
REACTOME GROWTH HORMONE RECEPTOR SIGNALING	0	0	72.3048	0	77.1375
REACTOME BMAL1 CLOCK NPAS2 ACTIVATES CIRCADIAN EXPRESSION	0	0	72.5836	0	77.0446
REACTOME SPRY REGULATION OF FGF SIGNALING	0.403112	0	72.7695	0	76.9517
REACTOME DAG AND IP3 SIGNALING	0	0	82.6208	0	76.8587
REACTOME SIGNALING BY NODAL	0	0	68.9591	0	76.7658
REACTOME SIGNALING BY SCF KIT	0.329527	0	72.6766	0	76.6729
REACTOME NEF MEDIATED DOWNREGULATION OF MHC CLASS I COMPLEX CELL SURFACE EXPRESSION	0	0	72.4907	0	76.5799
REACTOME COPI MEDIATED TRANSPORT	0	0	72.3978	0	76.487
REACTOME INSULIN RECEPTOR RECYCLING	0.629286	0	72.2119	0	76.3941
REACTOME CTNNB1 PHOSPHORYLATION CASCADE	0.155219	0	72.119	0	76.3011
REACTOME SIGNALLING BY NGF	0.678048	0	72.026	0	76.2082
REACTOME ANDROGEN BIOSYNTHESIS	0	0	71.8401	0	76.1152
REACTOME METABOLISM OF STEROID HORMONES AND VITAMINS A AND D	0	0	71.7472	0	76.0223
REACTOME SYNTHESIS OF BILE ACIDS AND BILE SALTS	0.140811	0	71.6543	0	75.9294
REACTOME SYNTHESIS OF BILE ACIDS AND BILE SALTS VIA 24 HYDROXYCHOLESTEROL	0	0	71.5613	0	75.8364
REACTOME SIGNALING BY RHO GTPASES	0.627166	0	71.2825	0	75.7435
REACTOME RECYCLING OF BILE ACIDS AND SALTS	0.688146	0	71.1896	0	75.6506
REACTOME REGULATION OF KIT SIGNALING	0.515752	0	73.3271	0	75.5576
REACTOME NEF MEDIATES DOWN MODULATION OF CELL SURFACE RECEPTORS BY RECRUITING THEM TO CLATHRIN ADAPTERS	0.584053	0	67.8439	0	75.4647
BIOCARTA BARRESTIN SRC PATHWAY	0.713563	0	82.0632	0	75.3717
REACTOME ACTIVATED AMPK STIMULATES FATTY ACID OXIDATION IN MUSCLE	0	0	67.658	0	75.2788
REACTOME PI3K EVENTS IN ERBB4 SIGNALING	0.24416	0	77.974	0	75.1859
REACTOME BETA DEFENSINS	0.136051	0	78.3457	0	75.0929
REACTOME MEMBRANE BINDING AND TARGETTING OF GAG PROTEINS	0.648783	0	78.7175	0	75
KEGG CITRATE CYCLE TCA CYCLE	0.698596	0	78.9033	0	74.9071
REACTOME GRB2 EVENTS IN ERBB2 SIGNALING	1.05114	0	78.9963	0	74.8141
REACTOME SIGNALING BY CONSTITUTIVELY ACTIVE EGFR	0.473336	0	79.0892	0	74.7212
REACTOME DEFENSINS	0.0202369	0	79.9257	0	74.6283
REACTOME TERMINATION OF O GLYCAN BIOSYNTHESIS	0	0	76.3011	0	74.5353
REACTOME SPHINGOLIPID DE NOVO BIOSYNTHESIS	0	0	76.6729	0	74.4424
REACTOME SIGNALING BY ERBB2	0.537348	0	80.1115	0	74.3494
REACTOME PROLACTIN RECEPTOR SIGNALING	0	0	84.0149	0	74.2565
REACTOME ANTIVIRAL MECHANISM BY IFN STIMULATED GENES	0.236318	0	82.7138	0	74.1636
REACTOME SULFUR AMINO ACID METABOLISM	0.563658	0	82.8996	0	74.0706
REACTOME O LINKED GLYCOSYLATION OF MUCINS	0	0	83.1784	0	73.9777
KEGG PENTOSE AND GLUCURONATE INTERCONVERSIONS	0.119195	0	83.2714	0	73.8848
REACTOME SIGNALING BY ERBB4	0.408189	0	82.5279	0	73.7918
KEGG FRUCTOSE AND MANNOSE METABOLISM	1.19691	0	82.342	0	73.6989
REACTOME IL 7 SIGNALING	0.32159	0	80.855	0	73.6059
REACTOME GAMMA CARBOXYLATION TRANSPORT AND AMINO TERMINAL CLEAVAGE OF PROTEINS	0.57062	0	81.3197	0	73.513
REACTOME RESOLUTION OF AP SITES VIA THE MULTIPLE NUCLEOTIDE PATCH REPLACEMENT PATHWAY	0.76606	0	81.6914	0	73.4201
REACTOME PROTEOLYTIC CLEAVAGE OF SNARE COMPLEX PROTEINS	0	0	68.8662	0	73.3271
REACTOME TRANS GOLGI NETWORK VESICLE BUDDING	0.0256076	0	69.5167	0	73.2342
REACTOME METABOLISM OF VITAMINS AND COFACTORS	0	0	70.0743	0	73.1413
REACTOME BOTULINUM NEUROTOXICITY	0	0	68.4944	0	73.0483
REACTOME VITAMIN B5 PANTOTHENATE METABOLISM	0	0	66.7286	0	72.9554
REACTOME SYNTHESIS OF BILE ACIDS AND BILE SALTS VIA 7ALPHA HYDROXYCHOLESTEROL	0.140811	0	71.0967	0	72.8625
REACTOME BILE ACID AND BILE SALT METABOLISM	0.333786	0	71.0037	0	72.7695
REACTOME BASE EXCISION REPAIR	0.584091	0	72.9554	0	72.6766
REACTOME GAP JUNCTION DEGRADATION	0.897346	0	73.1413	0	72.5836
BIOCARTA LONGEVITY PATHWAY	0.0560773	0	66.5428	0	72.4907
BIOCARTA CTLA4 PATHWAY	0.281299	0	67.2862	0	72.3978
BIOCARTA KREB PATHWAY	0.206544	0	68.4015	0	72.3048
BIOCARTA 41BB PATHWAY	0	0	68.5874	0	72.2119
BIOCARTA RACCYCD PATHWAY	0	0	51.8587	0	72.119
KEGG FATTY ACID METABOLISM	0.0840801	0	67.0074	0	72.026
BIOCARTA TH1TH2 PATHWAY	0	0	70.4461	0	71.9331
BIOCARTA TGFB PATHWAY	0.0572815	0	70.2602	0	71.8401
BIOCARTA TEL PATHWAY	1.09337	0	70.1673	0	71.7472
BIOCARTA TALL1 PATHWAY	0	0	69.9814	0	71.6543
BIOCARTA THELPER PATHWAY	1.11919	0	69.8885	0	71.5613
BIOCARTA TCYTOTOXIC PATHWAY	1.11919	0	69.7955	0	71.4684
BIOCARTA TCR PATHWAY	0	0	69.7026	0	71.3755
BIOCARTA HSP27 PATHWAY	0.184389	0	69.6097	0	71.2825
BIOCARTA STATHMIN PATHWAY	0.119195	0	69.4238	0	71.1896
BIOCARTA BARRESTIN PATHWAY	1.26532	0	69.3309	0	71.0967
BIOCARTA SPRY PATHWAY	0	0	69.2379	0	71.0037
BIOCARTA PTC1 PATHWAY	0.329175	0	69.145	0	70.9108
BIOCARTA SHH PATHWAY	0.163228	0	75.4647	0	70.8178
BIOCARTA SODD PATHWAY	0.191568	0	68.7732	0	70.7249
BIOCARTA IGF1MTOR PATHWAY	0.129094	0	68.6803	0	70.632
BIOCARTA GPCR PATHWAY	0.145122	0	73.0483	0	70.539
BIOCARTA MET PATHWAY	0.131413	0	75.3717	0	70.4461
BIOCARTA IL1R PATHWAY	0	0	75.5576	0	70.3532
BIOCARTA NKT PATHWAY	0.122821	0	82.1561	0	70.2602
BIOCARTA SARS PATHWAY	1.16616	0	66.6357	0	70.1673
BIOCARTA PAR1 PATHWAY	0.423046	0	66.8216	0	70.0743
BIOCARTA STRESS PATHWAY	0	0	66.9145	0	69.9814
REACTOME GLYCOGEN BREAKDOWN GLYCOGENOLYSIS	0	0	73.513	0	69.8885
REACTOME PROCESSING OF INTRONLESS PRE MRNAS	0	0	75.2788	0	69.7955
REACTOME ACTIVATION OF THE PRE REPLICATIVE COMPLEX	0.23511	0	73.2342	0	69.7026
REACTOME RNA POL I TRANSCRIPTION TERMINATION	0	0	75.0929	0	69.6097
REACTOME APOPTOTIC CLEAVAGE OF CELLULAR PROTEINS	0	0	75	0	69.5167
REACTOME PTM GAMMA CARBOXYLATION HYPUSINE FORMATION AND ARYLSULFATASE ACTIVATION	0.385704	0	74.7212	0	69.4238
REACTOME EXTRINSIC PATHWAY FOR APOPTOSIS	0	0	74.5353	0	69.3309
REACTOME PYRUVATE METABOLISM AND CITRIC ACID TCA CYCLE	0.609904	0	74.4424	0	69.2379
REACTOME INHIBITION OF THE PROTEOLYTIC ACTIVITY OF APC C REQUIRED FOR THE ONSET OF ANAPHASE BY MITOTIC SPINDLE CHECKPOINT COMPONENTS	0.0874791	0	74.3494	0	69.145
REACTOME RNA POL III TRANSCRIPTION INITIATION FROM TYPE 2 PROMOTER	0.188533	0	73.8848	0	69.052
REACTOME PYRIMIDINE CATABOLISM	0	0	73.7918	0	68.9591
REACTOME TRANSLATION	36.6332	0.84308	89.0335	0	68.8662
KEGG ASCORBATE AND ALDARATE METABOLISM	0	0	66.4498	0	68.7732
BIOCARTA TNFR1 PATHWAY	0	0	67.1004	0	68.6803
BIOCARTA WNT PATHWAY	0	0	70.9108	0	68.5874
BIOCARTA VEGF PATHWAY	0	0	70.8178	0	68.4944
BIOCARTA UCALPAIN PATHWAY	0.054657	0	70.7249	0	68.4015
BIOCARTA ARF PATHWAY	0.128981	0	70.632	0	68.3086
BIOCARTA TRKA PATHWAY	0.0874791	0	68.2156	0	68.2156
BIOCARTA TFF PATHWAY	0.473336	0	68.1227	0	68.1227
BIOCARTA CARM1 PATHWAY	0	0	68.0297	0	68.0297
BIOCARTA CREB PATHWAY	0.742678	0	67.7509	0	67.9368
BIOCARTA TPO PATHWAY	0	0	67.4721	0	67.8439
BIOCARTA TOLL PATHWAY	0.574107	0	66.3569	0	67.7509
BIOCARTA TNFR2 PATHWAY	0.106408	0	67.3792	0	67.658
BIOCARTA GLEEVEC PATHWAY	0	0	51.9517	0	67.5651
BIOCARTA FEEDER PATHWAY	0.256625	0	54.1822	0	67.4721
BIOCARTA DEATH PATHWAY	0	0	51.7658	0	67.3792
KEGG VASCULAR SMOOTH MUSCLE CONTRACTION	0.0915309	0	57.0632	0	67.2862
KEGG GAP JUNCTION	0.946849	0	60.9665	0	67.1933
KEGG TIGHT JUNCTION	0.69215	0	60.7807	0	67.1004
KEGG ADHERENS JUNCTION	0	0	57.9926	0	67.0074
KEGG ECM RECEPTOR INTERACTION	0	0	57.8996	0	66.9145
KEGG FOCAL ADHESION	0.437881	0	57.8067	0	66.8216
KEGG VEGF SIGNALING PATHWAY	0.598283	0	57.7138	0	66.7286
KEGG AXON GUIDANCE	0.456763	0	57.6208	0	66.6357
KEGG TGF BETA SIGNALING PATHWAY	0.599648	0	57.5279	0	66.5428
KEGG HEDGEHOG SIGNALING PATHWAY	0	0	57.4349	0	66.4498
KEGG NOTCH SIGNALING PATHWAY	0.101532	0	57.342	0	66.3569
KEGG DORSO VENTRAL AXIS FORMATION	0	0	57.2491	0	66.2639
KEGG WNT SIGNALING PATHWAY	0.24668	0	57.1561	0	66.171
KEGG APOPTOSIS	0.257839	0	58.0855	0	66.0781
KEGG ANTIGEN PROCESSING AND PRESENTATION	1.13773	0	66.0781	0	65.9851
KEGG MTOR SIGNALING PATHWAY	0.832838	0	56.9703	0	65.8922
KEGG PEROXISOME	0.0633598	0	56.7844	0	65.7993
KEGG ENDOCYTOSIS	0.236207	0	56.5985	0	65.7063
KEGG TRYPTOPHAN METABOLISM	0.570369	0	82.2491	0	65.6134
KEGG LYSOSOME	1.33886	0.384146	86.2454	0	65.5204
KEGG REGULATION OF AUTOPHAGY	0.231965	0	56.5056	0	65.4275
KEGG SNARE INTERACTIONS IN VESICULAR TRANSPORT	0	0	56.4126	0	65.3346
KEGG UBIQUITIN MEDIATED PROTEOLYSIS	0.39425	0	56.3197	0	65.2416
KEGG P53 SIGNALING PATHWAY	0	0	56.2268	0	65.1487
KEGG CELL CYCLE	0.202935	0	56.0409	0	65.0558
KEGG NEUROACTIVE LIGAND RECEPTOR INTERACTION	0.0426701	0	55.948	0	64.9628
KEGG PHOSPHATIDYLINOSITOL SIGNALING SYSTEM	0.149372	0	55.855	0	64.8699
KEGG PHENYLALANINE METABOLISM	0	0	77.4164	0	64.777
KEGG RENIN ANGIOTENSIN SYSTEM	0	0	61.0595	0	64.684
KEGG CYTOKINE CYTOKINE RECEPTOR INTERACTION	0.729092	0	58.1784	0	64.5911
KEGG TASTE TRANSDUCTION	0.235081	0	65.0558	0	64.4981
KEGG AMYOTROPHIC LATERAL SCLEROSIS ALS	0.399795	0	63.5688	0	64.4052
KEGG PROXIMAL TUBULE BICARBONATE RECLAMATION	0.142171	0	63.6617	0	64.3123
KEGG VASOPRESSIN REGULATED WATER REABSORPTION	0.401605	0	65.9851	0	64.2193
KEGG ALDOSTERONE REGULATED SODIUM REABSORPTION	0.759848	0	65.8922	0	64.1264
KEGG MATURITY ONSET DIABETES OF THE YOUNG	0	0	65.7993	0	64.0335
KEGG TYPE II DIABETES MELLITUS	0.21739	0	65.7063	0	63.9405
KEGG ADIPOCYTOKINE SIGNALING PATHWAY	0	0	65.6134	0	63.8476
KEGG MELANOGENESIS	0.279747	0	65.5204	0	63.7546
KEGG PROGESTERONE MEDIATED OOCYTE MATURATION	0.773364	0	65.4275	0	63.6617
KEGG GNRH SIGNALING PATHWAY	0	0	65.3346	0	63.5688
KEGG INSULIN SIGNALING PATHWAY	0.0916392	0	65.2416	0	63.4758
KEGG REGULATION OF ACTIN CYTOSKELETON	0.348799	0	65.1487	0	63.3829
KEGG OLFACTORY TRANSDUCTION	0	0	64.9628	0	63.29
KEGG TOLL LIKE RECEPTOR SIGNALING PATHWAY	0.453982	0	63.7546	0	63.197
KEGG LONG TERM DEPRESSION	0.854902	0	64.8699	0	63.1041
KEGG NEUROTROPHIN SIGNALING PATHWAY	0.190473	0	64.777	0	63.0112
KEGG LONG TERM POTENTIATION	0.899169	0	64.684	0	62.9182
KEGG CIRCADIAN RHYTHM MAMMAL	0	0	64.5911	0	62.8253
KEGG FC GAMMA R MEDIATED PHAGOCYTOSIS	0.958254	0	64.4981	0	62.7323
KEGG B CELL RECEPTOR SIGNALING PATHWAY	0.107957	0	64.4052	0	62.6394
KEGG T CELL RECEPTOR SIGNALING PATHWAY	0.363396	0	64.3123	0	62.5465
KEGG TYROSINE METABOLISM	0	0	69.052	0	62.4535
KEGG JAK STAT SIGNALING PATHWAY	0.450164	0	64.1264	0	62.3606
KEGG CYTOSOLIC DNA SENSING PATHWAY	0	0	64.0335	0	62.2677
KEGG RIG I LIKE RECEPTOR SIGNALING PATHWAY	0.131232	0	63.9405	0	62.1747
KEGG NOD LIKE RECEPTOR SIGNALING PATHWAY	0	0	63.8476	0	62.0818
KEGG CHEMOKINE SIGNALING PATHWAY	0.479302	0	56.8773	0	61.9888
KEGG CALCIUM SIGNALING PATHWAY	0	0	58.2714	0	61.8959
KEGG VIBRIO CHOLERAE INFECTION	0.265291	0	61.1524	0	61.803
KEGG ALPHA LINOLENIC ACID METABOLISM	0	0	45.8178	0	61.71
KEGG PANTOTHENATE AND COA BIOSYNTHESIS	0	0	60.5019	0	61.6171
KEGG NICOTINATE AND NICOTINAMIDE METABOLISM	0	0	60.5948	0	61.5242
KEGG RIBOFLAVIN METABOLISM	0	0	56.1338	0	61.4312
KEGG ONE CARBON POOL BY FOLATE	0	0	56.6914	0	61.3383
KEGG BUTANOATE METABOLISM	0.407962	0	64.2193	0	61.2454
KEGG PROPANOATE METABOLISM	1.21268	0	62.1747	0	61.1524
KEGG GLYOXYLATE AND DICARBOXYLATE METABOLISM	0.389869	0	62.7323	0	61.0595
KEGG PYRUVATE METABOLISM	0.941639	0	62.9182	0	60.9665
KEGG GLYCOSPHINGOLIPID BIOSYNTHESIS GANGLIO SERIES	0	0	48.1413	0	60.8736
KEGG GLYCOSPHINGOLIPID BIOSYNTHESIS GLOBO SERIES	0	0	48.4201	0	60.7807
KEGG GLYCOSPHINGOLIPID BIOSYNTHESIS LACTO AND NEOLACTO SERIES	0.398905	0	48.6989	0	60.6877
KEGG SPHINGOLIPID METABOLISM	0	0	47.6766	0	60.5948
KEGG LINOLEIC ACID METABOLISM	0	0	46.0967	0	60.5019
KEGG RETINOL METABOLISM	0.0205601	0	60.0372	0	60.4089
KEGG ARACHIDONIC ACID METABOLISM	0	0	54.7398	0	60.316
KEGG ETHER LIPID METABOLISM	0	0	55.2974	0	60.223
KEGG N GLYCAN BIOSYNTHESIS	0.164244	0	77.5093	0	60.1301
KEGG GLYCEROPHOSPHOLIPID METABOLISM	0	0	55.3903	0	60.0372
KEGG GLYCOSYLPHOSPHATIDYLINOSITOL GPI ANCHOR BIOSYNTHESIS	0	0	52.2305	0	59.9442
KEGG OTHER GLYCAN DEGRADATION	0	0	77.0446	0	59.8513
KEGG INOSITOL PHOSPHATE METABOLISM	0.0918763	0	52.4164	0	59.7584
KEGG GLYCEROLIPID METABOLISM	0.271402	0	52.5093	0	59.6654
KEGG GLYCOSAMINOGLYCAN BIOSYNTHESIS HEPARAN SULFATE	0	0	52.6952	0	59.5725
KEGG GLYCOSAMINOGLYCAN BIOSYNTHESIS KERATAN SULFATE	0	0	78.5316	0	59.4796
KEGG GLYCOSAMINOGLYCAN BIOSYNTHESIS CHONDROITIN SULFATE	0.763537	0	78.6245	0	59.3866
KEGG O GLYCAN BIOSYNTHESIS	0	0	77.7881	0	59.2937
KEGG FOLATE BIOSYNTHESIS	0	0	60.223	0	59.2007
KEGG PORPHYRIN AND CHLOROPHYLL METABOLISM	0	0	59.5725	0	59.1078
KEGG ERBB SIGNALING PATHWAY	0.0449201	0	58.3643	0	59.0149
KEGG TAURINE AND HYPOTAURINE METABOLISM	0	0	83.5502	0	58.9219
KEGG MAPK SIGNALING PATHWAY	0.508728	0	60.6877	0	58.829
KEGG NON HOMOLOGOUS END JOINING	0.721255	0	60.4089	0	58.7361
KEGG HOMOLOGOUS RECOMBINATION	0	0	60.316	0	58.6431
KEGG BETA ALANINE METABOLISM	0.570369	0	81.0409	0	58.5502
KEGG MISMATCH REPAIR	0.0710688	0	60.1301	0	58.4572
KEGG NUCLEOTIDE EXCISION REPAIR	0.467163	0	59.9442	0	58.3643
KEGG BASE EXCISION REPAIR	0.574762	0	59.8513	0	58.2714
KEGG PPAR SIGNALING PATHWAY	0.033996	0	59.7584	0	58.1784
KEGG PROTEIN EXPORT	1.2198	0	59.6654	0	58.0855
KEGG DNA REPLICATION	0.919927	0	59.2007	0	57.9926
KEGG BASAL TRANSCRIPTION FACTORS	0	0	59.1078	0	57.8996
KEGG RNA POLYMERASE	0.0710688	0	59.0149	0	57.8067
KEGG RNA DEGRADATION	0.0383563	0	58.7361	0	57.7138
KEGG TERPENOID BACKBONE BIOSYNTHESIS	0	0	59.4796	0	57.6208
KEGG ABC TRANSPORTERS	0	0	58.6431	0	57.5279
KEGG BIOSYNTHESIS OF UNSATURATED FATTY ACIDS	0	0	58.5502	0	57.4349
KEGG DRUG METABOLISM OTHER ENZYMES	0	0	58.4572	0	57.342
KEGG DRUG METABOLISM CYTOCHROME P450	0.100949	0	50.8364	0	57.2491
KEGG METABOLISM OF XENOBIOTICS BY CYTOCHROME P450	0.0473033	0	66.2639	0	57.1561
KEGG SELENOAMINO ACID METABOLISM	0.296627	0	84.2007	0	57.0632
KEGG AMINOACYL TRNA BIOSYNTHESIS	0	0	58.829	0	56.9703
KEGG SULFUR METABOLISM	0	0	58.9219	0	56.8773
KEGG GLUTATHIONE METABOLISM	0.559716	0	83.829	0	56.7844
KEGG NITROGEN METABOLISM	0	0	59.2937	0	56.6914
KEGG STARCH AND SUCROSE METABOLISM	0	0	80.3903	0	56.5985
KEGG LIMONENE AND PINENE DEGRADATION	0.119195	0	59.3866	0	56.5056
KEGG PRION DISEASES	1.09928	0	63.4758	0	56.4126
KEGG EPITHELIAL CELL SIGNALING IN HELICOBACTER PYLORI INFECTION	0.165174	0	61.2454	0	56.3197
BIOCARTA GSK3 PATHWAY	0.49805	0	52.7881	0	56.2268
BIOCARTA SKP2E2F PATHWAY	0	0	50.3717	0	56.1338
BIOCARTA FAS PATHWAY	0	0	53.9963	0	56.0409
BIOCARTA EXTRINSIC PATHWAY	0	0	53.9033	0	55.948
BIOCARTA EIF PATHWAY	0.237057	0	53.8104	0	55.855
BIOCARTA EPONFKB PATHWAY	0	0	53.7175	0	55.7621
BIOCARTA ERYTH PATHWAY	0	0	53.6245	0	55.6691
BIOCARTA ERK PATHWAY	0.985716	0	53.5316	0	55.5762
BIOCARTA ECM PATHWAY	0.657204	0	53.4387	0	55.4833
BIOCARTA EPO PATHWAY	0	0	53.3457	0	55.3903
BIOCARTA EPHA4 PATHWAY	0.242016	0	53.2528	0	55.2974
BIOCARTA ETC PATHWAY	0.315149	0	53.1599	0	55.2045
BIOCARTA EGF PATHWAY	0.0461771	0	50.4647	0	55.1115
BIOCARTA CALCINEURIN PATHWAY	0	0	55.4833	0	55.0186
REACTOME PI3K EVENTS IN ERBB2 SIGNALING	0.108245	0	50.1859	0	54.9257
KEGG GLYCOSAMINOGLYCAN DEGRADATION	0	0	80.0186	0	54.8327
BIOCARTA RNA PATHWAY	0	0	47.3978	0	54.7398
BIOCARTA P35ALZHEIMERS PATHWAY	0.347753	0	47.3048	0	54.6468
BIOCARTA DC PATHWAY	0.511647	0	47.2119	0	54.5539
BIOCARTA D4GDI PATHWAY	0	0	47.119	0	54.461
BIOCARTA INFLAM PATHWAY	0	0	47.026	0	54.368
BIOCARTA CYTOKINE PATHWAY	0	0	46.9331	0	54.2751
BIOCARTA CFTR PATHWAY	0	0	46.8401	0	54.1822
BIOCARTA CELLCYCLE PATHWAY	0	0	46.7472	0	54.0892
BIOCARTA CXCR4 PATHWAY	0.290527	0	46.6543	0	53.9963
BIOCARTA CTL PATHWAY	0.498889	0	46.5613	0	53.9033
BIOCARTA CTCF PATHWAY	0	0	46.4684	0	53.8104
BIOCARTA GCR PATHWAY	0.194384	0	47.4907	0	53.7175
BIOCARTA FCER1 PATHWAY	0.249438	0	54.0892	0	53.6245
BIOCARTA FIBRINOLYSIS PATHWAY	0.136051	0	54.2751	0	53.5316
BIOCARTA VDR PATHWAY	0.246907	0	46.1896	0	53.4387
BIOCARTA HIF PATHWAY	0.246338	0	52.881	0	53.3457
BIOCARTA IL7 PATHWAY	0.39258	0	51.6729	0	53.2528
BIOCARTA IL22BP PATHWAY	0.174845	0	51.487	0	53.1599
BIOCARTA IL2RB PATHWAY	0.130176	0	51.3941	0	53.0669
BIOCARTA IL12 PATHWAY	0	0	51.3011	0	52.974
BIOCARTA IL10 PATHWAY	0.174845	0	51.2082	0	52.881
BIOCARTA IL6 PATHWAY	0	0	51.1152	0	52.7881
BIOCARTA IL5 PATHWAY	0.185269	0	51.0223	0	52.6952
BIOCARTA IL4 PATHWAY	0	0	50.9294	0	52.6022
BIOCARTA IL3 PATHWAY	0.211439	0	50.7435	0	52.5093
BIOCARTA IL2 PATHWAY	0	0	50.6506	0	52.4164
BIOCARTA IL17 PATHWAY	0.576996	0	50.5576	0	52.3234
BIOCARTA IGF1 PATHWAY	0.122306	0	51.5799	0	52.2305
BIOCARTA P53HYPOXIA PATHWAY	0	0	52.974	0	52.1375
BIOCARTA FMLP PATHWAY	0.173935	0	54.368	0	52.0446
BIOCARTA HCMV PATHWAY	0.839117	0	53.0669	0	51.9517
KEGG VALINE LEUCINE AND ISOLEUCINE DEGRADATION	0.542364	0	73.6989	0	51.8587
KEGG VALINE LEUCINE AND ISOLEUCINE BIOSYNTHESIS	0	0	73.4201	0	51.7658
BIOCARTA HIVNEF PATHWAY	0.0121161	0	55.2045	0	51.6729
BIOCARTA TCAPOPTOSIS PATHWAY	0	0	55.1115	0	51.5799
BIOCARTA AHSP PATHWAY	0	0	55.0186	0	51.487
BIOCARTA GH PATHWAY	0.583757	0	54.9257	0	51.3941
BIOCARTA SET PATHWAY	0	0	54.8327	0	51.3011
KEGG LYSINE DEGRADATION	0	0	67.1933	0	51.2082
BIOCARTA GATA3 PATHWAY	0	0	54.6468	0	51.1152
BIOCARTA GABA PATHWAY	1.02929	0	54.5539	0	51.0223
BIOCARTA FREE PATHWAY	0	0	54.461	0	50.9294
BIOCARTA HDAC PATHWAY	0	0	46.3755	0	50.8364
BIOCARTA COMP PATHWAY	1.04861	0	46.0037	0	50.7435
KEGG PATHWAYS IN CANCER	0.0760212	0	61.3383	0	50.6506
KEGG NON SMALL CELL LUNG CANCER	0.225589	0	62.6394	0	50.5576
BIOCARTA AKAP95 PATHWAY	0.890472	0	48.0483	0	50.4647
BIOCARTA AGR PATHWAY	0	0	47.9554	0	50.3717
BIOCARTA ARAP PATHWAY	0	0	47.8625	0	50.2788
BIOCARTA AMI PATHWAY	0	0	50.2788	0	50.1859
BIOCARTA SRCRPTP PATHWAY	0	0	55.6691	0	50.0929
BIOCARTA CSK PATHWAY	0.302441	0	60.8736	0	50
BIOCARTA NO1 PATHWAY	0	0	55.7621	0	49.9071
BIOCARTA RELA PATHWAY	0	0	63.29	0	49.8141
KEGG DILATED CARDIOMYOPATHY	0	0	63.197	0	49.7212
KEGG ARRHYTHMOGENIC RIGHT VENTRICULAR CARDIOMYOPATHY ARVC	0	0	63.1041	0	49.6283
KEGG HYPERTROPHIC CARDIOMYOPATHY HCM	0	0	63.0112	0	49.5353
KEGG PRIMARY IMMUNODEFICIENCY	0.859735	0	62.8253	0	49.4424
KEGG SMALL CELL LUNG CANCER	0	0	62.5465	0	49.3494
BIOCARTA ALK PATHWAY	0.015846	0	48.3271	0	49.2565
KEGG ACUTE MYELOID LEUKEMIA	0.454318	0	62.4535	0	49.1636
KEGG CHRONIC MYELOID LEUKEMIA	0	0	62.3606	0	49.0706
KEGG BLADDER CANCER	0.0558636	0	63.3829	0	48.9777
KEGG MELANOMA	0.312284	0	62.2677	0	48.8848
KEGG BASAL CELL CARCINOMA	0	0	62.0818	0	48.7918
KEGG THYROID CANCER	0.174732	0	61.9888	0	48.6989
KEGG PROSTATE CANCER	0	0	61.8959	0	48.6059
KEGG GLIOMA	0.118604	0	61.803	0	48.513
KEGG ENDOMETRIAL CANCER	0.587511	0	61.71	0	48.4201
KEGG PANCREATIC CANCER	0.296275	0	61.6171	0	48.3271
KEGG RENAL CELL CARCINOMA	0	0	61.5242	0	48.2342
KEGG COLORECTAL CANCER	0.353817	0	61.4312	0	48.1413
BIOCARTA AKT PATHWAY	0	0	48.2342	0	48.0483
KEGG HISTIDINE METABOLISM	0	0	70.3532	0	47.9554
BIOCARTA TID PATHWAY	0.0156498	0	45.9108	0	47.8625
BIOCARTA RANKL PATHWAY	0	0	49.8141	0	47.7695
BIOCARTA CERAMIDE PATHWAY	0.0350899	0	45.7249	0	47.6766
BIOCARTA CELL2CELL PATHWAY	0	0	45.632	0	47.5836
BIOCARTA G2 PATHWAY	0	0	45.539	0	47.4907
BIOCARTA G1 PATHWAY	0	0	45.4461	0	47.3978
BIOCARTA MCM PATHWAY	0.305298	0	45.3532	0	47.3048
BIOCARTA CD40 PATHWAY	0	0	45.2602	0	47.2119
BIOCARTA CCR3 PATHWAY	1.0095	0	46.2825	0	47.119
BIOCARTA CBL PATHWAY	0.245087	0	47.5836	0	47.026
BIOCARTA CASPASE PATHWAY	0	0	47.7695	0	46.9331
BIOCARTA CARM ER PATHWAY	0.103339	0	50.0929	0	46.8401
BIOCARTA CDMAC PATHWAY	0	0	50	0	46.7472
BIOCARTA CACAM PATHWAY	0	0	49.9071	0	46.6543
BIOCARTA NEUROTRANSMITTERS PATHWAY	0	0	49.7212	0	46.5613
BIOCARTA AT1R PATHWAY	0.0824152	0	48.513	0	46.4684
BIOCARTA BIOPEPTIDES PATHWAY	0.0515283	0	49.6283	0	46.3755
BIOCARTA BCR PATHWAY	0	0	49.5353	0	46.2825
BIOCARTA BLYMPHOCYTE PATHWAY	1.30062	0	49.4424	0	46.1896
BIOCARTA BCELLSURVIVAL PATHWAY	0.0670623	0	49.3494	0	46.0967
BIOCARTA AGPCR PATHWAY	0.12093	0	49.2565	0	46.0037
KEGG ARGININE AND PROLINE METABOLISM	0.103911	0	70.539	0	45.9108
BIOCARTA ATM PATHWAY	0	0	49.1636	0	45.8178
BIOCARTA SPPA PATHWAY	0.231346	0	49.0706	0	45.7249
BIOCARTA CHEMICAL PATHWAY	0	0	48.9777	0	45.632
BIOCARTA DNAFRAGMENT PATHWAY	0.0594504	0	48.8848	0	45.539
BIOCARTA ASBCELL PATHWAY	0.069455	0	48.7918	0	45.4461
BIOCARTA ACE2 PATHWAY	0	0	48.6059	0	45.3532
REACTOME SHC1 EVENTS IN ERBB4 SIGNALING	1.05114	0	45.1673	0	45.2602
REACTOME SHC RELATED EVENTS	1.05114	0	45.0743	0	45.1673
REACTOME NUCLEAR SIGNALING BY ERBB4	0	0	44.9814	0	45.0743
REACTOME ACTIVATED TAK1 MEDIATES P38 MAPK ACTIVATION	0.239251	0	44.8885	0	44.9814
REACTOME AMINO ACID SYNTHESIS AND INTERCONVERSION TRANSAMINATION	0	0	44.7955	0	44.8885
REACTOME CGMP EFFECTS	0	0	44.7026	0	44.7955
REACTOME GLOBAL GENOMIC NER GG NER	0.0703378	0	44.6097	0	44.7026
REACTOME IL1 SIGNALING	0.114854	0	44.5167	0	44.6097
REACTOME BIOSYNTHESIS OF THE N GLYCAN PRECURSOR DOLICHOL LIPID LINKED OLIGOSACCHARIDE LLO AND TRANSFER TO A NASCENT PROTEIN	0.699935	0	44.4238	0	44.5167
REACTOME ASPARAGINE N LINKED GLYCOSYLATION	0.103379	0	44.3309	0	44.4238
REACTOME SYNTHESIS OF SUBSTRATES IN N GLYCAN BIOSYTHESIS	0.166365	0	44.2379	0	44.3309
REACTOME RECYCLING PATHWAY OF L1	0.484894	0	44.145	0	44.2379
REACTOME DCC MEDIATED ATTRACTIVE SIGNALING	0.19863	0	44.052	0	44.145
REACTOME ORGANIC CATION ANION ZWITTERION TRANSPORT	0.558224	0	43.9591	0	44.052
REACTOME PRESYNAPTIC NICOTINIC ACETYLCHOLINE RECEPTORS	0	0	43.8662	0	43.9591
REACTOME RNA POL I PROMOTER OPENING	0	0	43.7732	0	43.8662
REACTOME HIGHLY CALCIUM PERMEABLE POSTSYNAPTIC NICOTINIC ACETYLCHOLINE RECEPTORS	0	0	43.6803	0	43.7732
REACTOME TRANSPORT OF VITAMINS NUCLEOSIDES AND RELATED MOLECULES	0	0	43.5874	0	43.6803
REACTOME FATTY ACID TRIACYLGLYCEROL AND KETONE BODY METABOLISM	0.231685	0	43.4944	0	43.5874
REACTOME INTERACTION BETWEEN L1 AND ANKYRINS	0	0	43.4015	0	43.4944
REACTOME METABOLISM OF LIPIDS AND LIPOPROTEINS	0.447958	0	43.3086	0	43.4015
REACTOME NETRIN1 SIGNALING	0.0443345	0	43.2156	0	43.3086
REACTOME SIGNALING BY ILS	0.244861	0	43.1227	0	43.2156
REACTOME ROLE OF SECOND MESSENGERS IN NETRIN1 SIGNALING	0	0	43.0297	0	43.1227
REACTOME L1CAM INTERACTIONS	0.868773	0	42.9368	0	43.0297
REACTOME DEPOSITION OF NEW CENPA CONTAINING NUCLEOSOMES AT THE CENTROMERE	0	0	42.8439	0	42.9368
REACTOME CHROMOSOME MAINTENANCE	0.0401791	0	42.7509	0	42.8439
REACTOME POST TRANSLATIONAL PROTEIN MODIFICATION	0.0688763	0	42.658	0	42.7509
REACTOME ROLE OF DCC IN REGULATING APOPTOSIS	0	0	42.5651	0	42.658
REACTOME RNA POL II PRE TRANSCRIPTION EVENTS	0.233868	0	42.4721	0	42.5651
REACTOME EFFECTS OF PIP2 HYDROLYSIS	0	0	42.3792	0	42.4721
REACTOME CALNEXIN CALRETICULIN CYCLE	0	0	42.2862	0	42.3792
REACTOME PASSIVE TRANSPORT BY AQUAPORINS	0	0	42.1933	0	42.2862
REACTOME NEPHRIN INTERACTIONS	0.240629	0	42.1004	0	42.1933
REACTOME REGULATION OF WATER BALANCE BY RENAL AQUAPORINS	0.463207	0	42.0074	0	42.1004
REACTOME TRAF3 DEPENDENT IRF ACTIVATION PATHWAY	0	0	41.8216	0	42.0074
REACTOME TRAF6 MEDIATED INDUCTION OF NFKB AND MAP KINASES UPON TLR7 8 OR 9 ACTIVATION	0.782068	0	41.7286	0	41.9145
REACTOME IRAK2 MEDIATED ACTIVATION OF TAK1 COMPLEX UPON TLR7 8 OR 9 STIMULATION	1.36044	0.928031	90.1487	0	41.8216
REACTOME INHIBITION OF VOLTAGE GATED CA2 CHANNELS VIA GBETA GAMMA SUBUNITS	0.523844	0	41.6357	0	41.7286
REACTOME GABA A RECEPTOR ACTIVATION	0	0	41.5428	0	41.6357
REACTOME REGULATION OF IFNG SIGNALING	0	0	41.4498	0	41.5428
REACTOME FACTORS INVOLVED IN MEGAKARYOCYTE DEVELOPMENT AND PLATELET PRODUCTION	0.130215	0	41.3569	0	41.4498
REACTOME TRAF6 MEDIATED NFKB ACTIVATION	0	0	41.2639	0	41.3569
REACTOME CIRCADIAN CLOCK	0	0	41.171	0	41.2639
REACTOME TRAF6 MEDIATED IRF7 ACTIVATION	0	0	41.0781	0	41.171
REACTOME IRAK1 RECRUITS IKK COMPLEX	0	0	40.9851	0	41.0781
REACTOME DESTABILIZATION OF MRNA BY BRF1	0.0706251	0	40.8922	0	40.9851
REACTOME SYNTHESIS SECRETION AND INACTIVATION OF GLP1	1.12707	0	40.7993	0	40.8922
REACTOME NITRIC OXIDE STIMULATES GUANYLATE CYCLASE	0	0	40.7063	0	40.7993
REACTOME TRANSPORT OF ORGANIC ANIONS	0	0	40.6134	0	40.7063
REACTOME INCRETIN SYNTHESIS SECRETION AND INACTIVATION	1.12707	0	40.5204	0	40.6134
REACTOME GABA SYNTHESIS RELEASE REUPTAKE AND DEGRADATION	0	0	40.4275	0	40.5204
REACTOME PROSTACYCLIN SIGNALLING THROUGH PROSTACYCLIN RECEPTOR	0.486779	0	40.3346	0	40.4275
REACTOME SIGNAL REGULATORY PROTEIN SIRP FAMILY INTERACTIONS	0.271161	0	40.2416	0	40.3346
REACTOME PLATELET CALCIUM HOMEOSTASIS	0	0	40.1487	0	40.2416
REACTOME RAP1 SIGNALLING	0.563177	0	40.0558	0	40.1487
REACTOME IL RECEPTOR SHC SIGNALING	0.670679	0	39.9628	0	40.0558
REACTOME AQUAPORIN MEDIATED TRANSPORT	0.416962	0	39.8699	0	39.9628
REACTOME PLATELET SENSITIZATION BY LDL	0.317946	0	39.777	0	39.8699
REACTOME N GLYCAN TRIMMING IN THE ER AND CALNEXIN CALRETICULIN CYCLE	0	0	39.684	0	39.777
REACTOME PLATELET HOMEOSTASIS	0.275198	0	39.5911	0	39.684
REACTOME DNA REPAIR	0.167993	0	39.4981	0	39.5911
REACTOME REGULATION OF RHEB GTPASE ACTIVITY BY AMPK	0	0	39.4052	0	39.4981
REACTOME NFKB ACTIVATION THROUGH FADD RIP1 PATHWAY MEDIATED BY CASPASE 8 AND10	0	0	33.829	0	39.4052
REACTOME ENERGY DEPENDENT REGULATION OF MTOR BY LKB1 AMPK	0	0	39.2193	0	39.3123
REACTOME ACTIVATION OF NMDA RECEPTOR UPON GLUTAMATE BINDING AND POSTSYNAPTIC EVENTS	0	0	39.0335	0	39.2193
REACTOME SMOOTH MUSCLE CONTRACTION	0	0	38.9405	0	39.1264
REACTOME METAL ION SLC TRANSPORTERS	0	0	38.8476	0	39.0335
REACTOME RAS ACTIVATION UOPN CA2 INFUX THROUGH NMDA RECEPTOR	0	0	38.7546	0	38.9405
REACTOME DOUBLE STRAND BREAK REPAIR	0.00386877	0	38.6617	0	38.8476
REACTOME ZINC TRANSPORTERS	0	0	38.5688	0	38.7546
REACTOME SIGNAL AMPLIFICATION	0.833406	0	38.4758	0	38.6617
REACTOME MRNA DECAY BY 5 TO 3 EXORIBONUCLEASE	0	0	38.3829	0	38.5688
REACTOME DEADENYLATION OF MRNA	0.454682	0	38.29	0	38.4758
REACTOME FORMATION OF FIBRIN CLOT CLOTTING CASCADE	0	0	38.197	0	38.3829
REACTOME NA CL DEPENDENT NEUROTRANSMITTER TRANSPORTERS	0	0	38.1041	0	38.29
REACTOME RECEPTOR LIGAND BINDING INITIATES THE SECOND PROTEOLYTIC CLEAVAGE OF NOTCH RECEPTOR	0.687738	0	38.0112	0	38.197
REACTOME REPAIR SYNTHESIS FOR GAP FILLING BY DNA POL IN TC NER	0.232313	0	37.9182	0	38.1041
REACTOME BRANCHED CHAIN AMINO ACID CATABOLISM	0.589442	0	37.8253	0	38.0112
REACTOME AMINO ACID AND OLIGOPEPTIDE SLC TRANSPORTERS	0	0	37.7323	0	37.9182
REACTOME FORMATION OF TRANSCRIPTION COUPLED NER TC NER REPAIR COMPLEX	0	0	37.6394	0	37.8253
REACTOME CTLA4 INHIBITORY SIGNALING	0.516915	0	37.5465	0	37.7323
REACTOME GOLGI ASSOCIATED VESICLE BIOGENESIS	0.120399	0	37.4535	0	37.6394
REACTOME TRANSPORT OF INORGANIC CATIONS ANIONS AND AMINO ACIDS OLIGOPEPTIDES	0	0	37.3606	0	37.5465
REACTOME TIGHT JUNCTION INTERACTIONS	0.484795	0	37.2677	0	37.4535
REACTOME CD28 DEPENDENT PI3K AKT SIGNALING	1.2911	0	37.1747	0	37.3606
REACTOME SIGNALING BY ROBO RECEPTOR	0.859735	0	37.0818	0	37.2677
REACTOME COSTIMULATION BY THE CD28 FAMILY	0.540481	0	36.9888	0	37.1747
REACTOME FACILITATIVE NA INDEPENDENT GLUCOSE TRANSPORTERS	0.342913	0	36.8959	0	37.0818
REACTOME G ALPHA Z SIGNALLING EVENTS	0.608429	0	36.803	0	36.9888
REACTOME CELL CELL JUNCTION ORGANIZATION	0.114229	0	36.71	0	36.8959
REACTOME G ALPHA S SIGNALLING EVENTS	0.973023	0	22.5836	0	36.803
REACTOME CREB PHOSPHORYLATION THROUGH THE ACTIVATION OF RAS	0	0	39.1264	0	36.71
REACTOME POST NMDA RECEPTOR ACTIVATION EVENTS	0	0	36.6171	0	36.6171
REACTOME UNBLOCKING OF NMDA RECEPTOR GLUTAMATE BINDING AND ACTIVATION	0	0	36.5242	0	36.5242
REACTOME REGULATION OF AMPK ACTIVITY VIA LKB1	0	0	35.1301	0	36.4312
REACTOME THROMBIN SIGNALLING THROUGH PROTEINASE ACTIVATED RECEPTORS PARS	0.263635	0	36.2454	0	36.3383
REACTOME SHC MEDIATED CASCADE	0	0	36.1524	0	36.2454
REACTOME JNK C JUN KINASES PHOSPHORYLATION AND ACTIVATION MEDIATED BY ACTIVATED HUMAN TAK1	0	0	36.0595	0	36.1524
REACTOME RNA POL I RNA POL III AND MITOCHONDRIAL TRANSCRIPTION	0	0	35.9665	0	36.0595
REACTOME GPCR LIGAND BINDING	0.608303	0	35.8736	0	35.9665
REACTOME SYNTHESIS AND INTERCONVERSION OF NUCLEOTIDE DI AND TRIPHOSPHATES	0.664655	0	35.7807	0	35.8736
REACTOME MAPK TARGETS NUCLEAR EVENTS MEDIATED BY MAP KINASES	0.298942	0	35.6877	0	35.7807
REACTOME ACTIVATION OF THE AP1 FAMILY OF TRANSCRIPTION FACTORS	0	0	35.5948	0	35.6877
REACTOME IONOTROPIC ACTIVITY OF KAINATE RECEPTORS	0	0	35.5019	0	35.5948
REACTOME ACTIVATION OF KAINATE RECEPTORS UPON GLUTAMATE BINDING	0.570369	0	35.4089	0	35.5019
REACTOME PHOSPHOLIPASE C MEDIATED CASCADE	0	0	35.316	0	35.4089
REACTOME MYOGENESIS	0.0588067	0	36.3383	0	35.316
REACTOME TAK1 ACTIVATES NFKB BY PHOSPHORYLATION AND ACTIVATION OF IKKS COMPLEX	0	0	34.9442	0	35.223
REACTOME MRNA DECAY BY 3 TO 5 EXORIBONUCLEASE	0	0	36.4312	0	35.1301
REACTOME DOWNSTREAM SIGNALING OF ACTIVATED FGFR	0.478724	0	34.8513	0	35.0372
REACTOME PI 3K CASCADE	0.154491	0	34.7584	0	34.9442
REACTOME FRS2 MEDIATED CASCADE	1.21268	0	34.6654	0	34.8513
REACTOME GLUCOSE TRANSPORT	0	0	34.5725	0	34.7584
REACTOME PURINE CATABOLISM	0	0	34.4796	0	34.6654
REACTOME PYRUVATE METABOLISM	0.379532	0	34.3866	0	34.5725
REACTOME AMINE COMPOUND SLC TRANSPORTERS	0	0	34.2937	0	34.4796
REACTOME CELL EXTRACELLULAR MATRIX INTERACTIONS	1.04749	0	34.2007	0	34.3866
REACTOME THROMBOXANE SIGNALLING THROUGH TP RECEPTOR	0.286323	0	34.1078	0	34.2937
REACTOME CREB PHOSPHORYLATION THROUGH THE ACTIVATION OF CAMKII	0	0	34.0149	0	34.2007
REACTOME DEADENYLATION DEPENDENT MRNA DECAY	0.0370615	0	33.9219	0	34.1078
REACTOME BILE SALT AND ORGANIC ANION SLC TRANSPORTERS	0	0	35.0372	0	34.0149
REACTOME GABA B RECEPTOR ACTIVATION	1.11181	0	41.9145	0	33.9219
REACTOME DESTABILIZATION OF MRNA BY KSRP	0.0856022	0	33.7361	0	33.829
REACTOME GLYCOSPHINGOLIPID METABOLISM	0.0287174	0	22.3978	0	33.7361
REACTOME MITOTIC PROMETAPHASE	0.543721	0	28.0669	0	33.6431
REACTOME POTASSIUM CHANNELS	0.389869	0	33.4572	0	33.5502
REACTOME INFLAMMASOMES	0	0	33.3643	0	33.4572
REACTOME TANDEM PORE DOMAIN POTASSIUM CHANNELS	0	0	33.2714	0	33.3643
REACTOME PIP3 ACTIVATES AKT SIGNALING	0.152784	0	33.1784	0	33.2714
REACTOME THE NLRP3 INFLAMMASOME	0.0223204	0	33.0855	0	33.1784
REACTOME ANTIGEN PRESENTATION FOLDING ASSEMBLY AND PEPTIDE LOADING OF CLASS I MHC	0	0	32.9926	0	33.0855
REACTOME MEIOTIC SYNAPSIS	0.0777118	0	32.8996	0	32.9926
REACTOME CYTOKINE SIGNALING IN IMMUNE SYSTEM	0.258126	0	32.8067	0	32.8996
REACTOME NOD1 2 SIGNALING PATHWAY	0	0	32.7138	0	32.8067
REACTOME VOLTAGE GATED POTASSIUM CHANNELS	0	0	32.6208	0	32.7138
REACTOME RNA POL III CHAIN ELONGATION	0.258722	0	32.5279	0	32.6208
REACTOME ACTIVATION OF BH3 ONLY PROTEINS	0.745693	0	32.4349	0	32.5279
REACTOME TOLL RECEPTOR CASCADES	0.36679	0	32.342	0	32.4349
REACTOME MTORC1 MEDIATED SIGNALLING	0.620754	0	32.2491	0	32.342
REACTOME PHASE II CONJUGATION	0.15812	0	32.1561	0	32.2491
REACTOME COMPLEMENT CASCADE	0.428307	0	32.0632	0	32.1561
REACTOME GLUTATHIONE CONJUGATION	0.0473033	0	31.9703	0	32.0632
REACTOME CYTOSOLIC SULFONATION OF SMALL MOLECULES	0	0	31.8773	0	31.9703
REACTOME PHOSPHORYLATION OF THE APC C	0.145499	0	31.7844	0	31.8773
REACTOME BINDING AND ENTRY OF HIV VIRION	0.577109	0	31.6914	0	31.7844
REACTOME ACTIVATED TLR4 SIGNALLING	0.523732	0	31.5985	0	31.6914
REACTOME CONVERSION FROM APC C CDC20 TO APC C CDH1 IN LATE ANAPHASE	0.145499	0	31.5056	0	31.5985
REACTOME SIGNALING BY TGF BETA RECEPTOR COMPLEX	0.131712	0	31.4126	0	31.5056
REACTOME CHYLOMICRON MEDIATED LIPID TRANSPORT	0.437081	0	31.3197	0	31.4126
REACTOME THE ROLE OF NEF IN HIV1 REPLICATION AND DISEASE PATHOGENESIS	0.709954	0	31.2268	0	31.3197
REACTOME G1 S SPECIFIC TRANSCRIPTION	0.229473	0	31.1338	0	31.2268
REACTOME LIPOPROTEIN METABOLISM	0.233416	0	31.0409	0	31.1338
REACTOME NUCLEOTIDE BINDING DOMAIN LEUCINE RICH REPEAT CONTAINING RECEPTOR NLR SIGNALING PATHWAYS	0	0	30.948	0	31.0409
REACTOME INWARDLY RECTIFYING K CHANNELS	0.523844	0	30.855	0	30.948
REACTOME AMYLOIDS	0	0	30.7621	0	30.855
REACTOME GAP JUNCTION TRAFFICKING	0.687738	0	30.6691	0	30.7621
REACTOME PI3K CASCADE	0.0515283	0	30.5762	0	30.6691
REACTOME INTRINSIC PATHWAY FOR APOPTOSIS	0.457161	0	30.4833	0	30.5762
REACTOME PYRIMIDINE METABOLISM	0	0	30.3903	0	30.4833
REACTOME RNA POL I TRANSCRIPTION INITIATION	0.152784	0	30.2974	0	30.3903
REACTOME SYNTHESIS OF GLYCOSYLPHOSPHATIDYLINOSITOL GPI	0	0	30.2045	0	30.2974
REACTOME GAP JUNCTION ASSEMBLY	0	0	30.1115	0	30.2045
REACTOME FGFR1 LIGAND BINDING AND ACTIVATION	0	0	30.0186	0	30.1115
REACTOME DIGESTION OF DIETARY CARBOHYDRATE	0	0	29.9257	0	30.0186
REACTOME SIGNALING BY FGFR	0.655448	0	29.8327	0	29.9257
REACTOME FGFR4 LIGAND BINDING AND ACTIVATION	0	0	29.7398	0	29.8327
REACTOME METABOLISM OF PORPHYRINS	0	0	29.6468	0	29.7398
REACTOME FGFR2C LIGAND BINDING AND ACTIVATION	0	0	29.5539	0	29.6468
REACTOME APOBEC3G MEDIATED RESISTANCE TO HIV1 INFECTION	0.303538	0	29.461	0	29.5539
REACTOME PACKAGING OF TELOMERE ENDS	0	0	29.368	0	29.461
REACTOME CHOLESTEROL BIOSYNTHESIS	0	0	29.2751	0	29.368
REACTOME FGFR LIGAND BINDING AND ACTIVATION	0	0	29.1822	0	29.2751
REACTOME RESOLUTION OF AP SITES VIA THE SINGLE NUCLEOTIDE REPLACEMENT PATHWAY	0.096434	0	29.0892	0	29.1822
REACTOME DNA STRAND ELONGATION	0.27704	0	28.9963	0	29.0892
REACTOME TRYPTOPHAN CATABOLISM	0	0	28.9033	0	28.9963
REACTOME G2 M DNA DAMAGE CHECKPOINT	0	0	28.8104	0	28.9033
REACTOME G2 M CHECKPOINTS	0.0485745	0	28.7175	0	28.8104
REACTOME EXTENSION OF TELOMERES	0.23622	0	28.6245	0	28.7175
REACTOME INITIAL TRIGGERING OF COMPLEMENT	1.04861	0	28.5316	0	28.6245
REACTOME APC CDC20 MEDIATED DEGRADATION OF NEK2A	1.06117	0	28.4387	0	28.5316
REACTOME REMOVAL OF THE FLAP INTERMEDIATE FROM THE C STRAND	0.360521	0	28.3457	0	28.4387
REACTOME TELOMERE MAINTENANCE	0	0	28.2528	0	28.3457
REACTOME APC C CDC20 MEDIATED DEGRADATION OF CYCLIN B	1.22358	0	28.1599	0	28.2528
REACTOME REGULATION OF GLUCOKINASE BY GLUCOKINASE REGULATORY PROTEIN	0	0	27.974	0	28.1599
REACTOME TRANSPORT TO THE GOLGI AND SUBSEQUENT MODIFICATION	0.0477242	0	33.6431	0	28.0669
REACTOME INNATE IMMUNE SYSTEM	0.103535	0	25.1859	0	27.974
REACTOME IL 6 SIGNALING	0	0	27.7881	0	27.881
REACTOME IL 2 SIGNALING	0.5867	0	27.6952	0	27.7881
REACTOME MEIOTIC RECOMBINATION	0	0	27.6022	0	27.6952
REACTOME ENDOSOMAL SORTING COMPLEX REQUIRED FOR TRANSPORT ESCRT	0.225846	0	27.5093	0	27.6022
REACTOME TRANSCRIPTIONAL REGULATION OF WHITE ADIPOCYTE DIFFERENTIATION	0	0	27.4164	0	27.5093
REACTOME FORMATION OF INCISION COMPLEX IN GG NER	0	0	27.3234	0	27.4164
REACTOME LIGAND GATED ION CHANNEL TRANSPORT	0	0	27.2305	0	27.3234
REACTOME RIG I MDA5 MEDIATED INDUCTION OF IFN ALPHA BETA PATHWAYS	0.0375234	0	27.1375	0	27.2305
REACTOME ION CHANNEL TRANSPORT	0.338654	0	27.0446	0	27.1375
REACTOME DSCAM INTERACTIONS	0	0	26.9517	0	27.0446
REACTOME TRANSFERRIN ENDOCYTOSIS AND RECYCLING	1.08207	0	26.8587	0	26.9517
REACTOME NFKB AND MAP KINASES ACTIVATION MEDIATED BY TLR4 SIGNALING REPERTOIRE	0.979279	0	26.7658	0	26.8587
REACTOME NEGATIVE REGULATORS OF RIG I MDA5 SIGNALING	0	0	27.881	0	26.7658
REACTOME INTERFERON SIGNALING	0.460087	0	26.6729	0	26.6729
REACTOME REGULATION OF IFNA SIGNALING	0	0	26.487	0	26.5799
REACTOME N GLYCAN ANTENNAE ELONGATION IN THE MEDIAL TRANS GOLGI	0.201241	0	26.3941	0	26.487
REACTOME KINESINS	0	0	26.3011	0	26.3941
REACTOME GABA RECEPTOR ACTIVATION	1.11181	0	26.2082	0	26.3011
REACTOME ADVANCED GLYCOSYLATION ENDPRODUCT RECEPTOR SIGNALING	0	0	26.1152	0	26.2082
REACTOME INTERFERON ALPHA BETA SIGNALING	0.193014	0	26.0223	0	26.1152
REACTOME ION TRANSPORT BY P TYPE ATPASES	0.338654	0	25.9294	0	26.0223
REACTOME ACTIVATION OF IRF3 IRF7 MEDIATED BY TBK1 IKK EPSILON	1.28302	0	25.8364	0	25.9294
REACTOME TRAF6 MEDIATED IRF7 ACTIVATION IN TLR7 8 OR 9 SIGNALING	0	0	25.7435	0	25.8364
REACTOME N GLYCAN ANTENNAE ELONGATION	0.292729	0	25.6506	0	25.7435
REACTOME INTERFERON GAMMA SIGNALING	0.726306	0	25.5576	0	25.6506
REACTOME DESTABILIZATION OF MRNA BY TRISTETRAPROLIN TTP	0.0335974	0	25.4647	0	25.5576
REACTOME IRON UPTAKE AND TRANSPORT	0.523028	0	33.5502	0	25.4647
REACTOME PLATELET AGGREGATION PLUG FORMATION	0	0	25.3717	0	25.3717
REACTOME SIGNALING BY NOTCH	0	0	26.5799	0	25.2788
REACTOME LAGGING STRAND SYNTHESIS	0.232313	0	25.2788	0	25.1859
REACTOME HIV LIFE CYCLE	0.451315	0	25.0929	0	25.0929
REACTOME MYD88 MAL CASCADE INITIATED ON PLASMA MEMBRANE	0.704383	0	25	0	25
REACTOME GLUCURONIDATION	0	0	24.9071	0	24.9071
REACTOME UNWINDING OF DNA	0.275966	0	24.8141	0	24.8141
REACTOME ACTIVATION OF ATR IN RESPONSE TO REPLICATION STRESS	0.0856022	0	24.7212	0	24.7212
REACTOME FORMATION OF ATP BY CHEMIOSMOTIC COUPLING	0.911647	0	24.6283	0	24.6283
REACTOME INTERACTIONS OF VPR WITH HOST CELLULAR PROTEINS	0.0808274	0	24.5353	0	24.5353
REACTOME SHC MEDIATED SIGNALLING	1.21268	0	24.4424	0	24.4424
REACTOME LATE PHASE OF HIV LIFE CYCLE	0.126914	0	24.3494	0	24.3494
REACTOME VIRAL MESSENGER RNA SYNTHESIS	0	0	24.2565	0	24.2565
REACTOME FORMATION OF THE HIV1 EARLY ELONGATION COMPLEX	0	0	24.1636	0	24.1636
REACTOME RNA POL III TRANSCRIPTION TERMINATION	0.270438	0	24.0706	0	24.0706
REACTOME ABORTIVE ELONGATION OF HIV1 TRANSCRIPT IN THE ABSENCE OF TAT	0	0	23.9777	0	23.9777
REACTOME TRANSPORT OF RIBONUCLEOPROTEINS INTO THE HOST NUCLEUS	0	0	23.8848	0	23.8848
REACTOME INTRINSIC PATHWAY	0	0	23.7918	0	23.7918
REACTOME NEP NS2 INTERACTS WITH THE CELLULAR EXPORT MACHINERY	0	0	23.6989	0	23.6989
REACTOME LIPID DIGESTION MOBILIZATION AND TRANSPORT	0.372099	0	23.6059	0	23.6059
REACTOME RNA POL III TRANSCRIPTION INITIATION FROM TYPE 3 PROMOTER	0.130514	0	23.513	0	23.513
REACTOME SOS MEDIATED SIGNALLING	1.21268	0	23.4201	0	23.4201
REACTOME PURINE METABOLISM	0.0244327	0	23.3271	0	23.3271
REACTOME SIGNAL ATTENUATION	0	0	23.2342	0	23.2342
REACTOME HORMONE SENSITIVE LIPASE HSL MEDIATED TRIACYLGLYCEROL HYDROLYSIS	0.486056	0	23.1413	0	23.1413
REACTOME E2F MEDIATED REGULATION OF DNA REPLICATION	0.442806	0	23.0483	0	23.0483
REACTOME PKB MEDIATED EVENTS	0.304158	0	22.9554	0	22.9554
REACTOME SYNTHESIS OF VERY LONG CHAIN FATTY ACYL COAS	0	0	22.8625	0	22.8625
REACTOME ETHANOL OXIDATION	0.238177	0	22.7695	0	22.7695
REACTOME INHIBITION OF REPLICATION INITIATION OF DAMAGED DNA BY RB1 E2F1	0.0875069	0	22.6766	0	22.6766
REACTOME PD1 SIGNALING	0.921784	0	39.3123	0	22.5836
REACTOME SPHINGOLIPID METABOLISM	0	0	22.4907	0	22.4907
REACTOME TRANSPORT OF GLUCOSE AND OTHER SUGARS BILE SALTS AND ORGANIC ACIDS METAL IONS AND AMINE COMPOUNDS	0.0781782	0	16.7286	0	22.3978
REACTOME ALPHA LINOLENIC ACID ALA METABOLISM	0	0	16.8216	0	22.3048
REACTOME PI3K AKT ACTIVATION	0.298397	0	22.119	0	22.2119
REACTOME NEGATIVE REGULATION OF THE PI3K AKT NETWORK	0.704352	0	22.026	0	22.119
REACTOME ERKS ARE INACTIVATED	0.27687	0	21.9331	0	22.026
REACTOME RETROGRADE NEUROTROPHIN SIGNALLING	0.909587	0	21.8401	0	21.9331
REACTOME NUCLEAR EVENTS KINASE AND TRANSCRIPTION FACTOR ACTIVATION	0.483194	0	21.7472	0	21.8401
REACTOME MICRORNA MIRNA BIOGENESIS	0	0	21.6543	0	21.7472
REACTOME ENOS ACTIVATION AND REGULATION	0.689043	0	21.5613	0	21.6543
REACTOME VEGF LIGAND RECEPTOR INTERACTIONS	0	0	21.4684	0	21.5613
REACTOME PLATELET ADHESION TO EXPOSED COLLAGEN	0.691843	0	21.3755	0	21.4684
REACTOME A TETRASACCHARIDE LINKER SEQUENCE IS REQUIRED FOR GAG SYNTHESIS	0	0	21.2825	0	21.3755
REACTOME GLYCEROPHOSPHOLIPID BIOSYNTHESIS	0.333124	0	21.1896	0	21.2825
REACTOME SIGNALING BY FGFR MUTANTS	0.0459063	0	21.0967	0	21.1896
REACTOME ACYL CHAIN REMODELLING OF PS	0	0	21.0037	0	21.0967
REACTOME ACYL CHAIN REMODELLING OF PE	0	0	20.9108	0	21.0037
REACTOME ACYL CHAIN REMODELLING OF PG	0	0	20.8178	0	20.9108
REACTOME GLYCOSAMINOGLYCAN METABOLISM	0.0366853	0	20.7249	0	20.8178
REACTOME HEPARAN SULFATE HEPARIN HS GAG METABOLISM	0	0	20.632	0	20.7249
REACTOME KERATAN SULFATE DEGRADATION	0	0	20.539	0	20.632
REACTOME APOPTOSIS INDUCED DNA FRAGMENTATION	0	0	20.4461	0	20.539
REACTOME KERATAN SULFATE KERATIN METABOLISM	0	0	20.3532	0	20.4461
REACTOME SIGNALING BY FGFR3 MUTANTS	0	0	20.2602	0	20.3532
REACTOME HS GAG BIOSYNTHESIS	0	0	20.1673	0	20.2602
REACTOME SYNTHESIS OF PC	0	0	20.0743	0	20.1673
REACTOME LATENT INFECTION OF HOMO SAPIENS WITH MYCOBACTERIUM TUBERCULOSIS	0.825617	0	19.9814	0	20.0743
REACTOME CHONDROITIN SULFATE DERMATAN SULFATE METABOLISM	0.456658	0	19.8885	0	19.9814
REACTOME ABACAVIR TRANSPORT AND METABOLISM	0	0	19.7955	0	19.8885
REACTOME PI METABOLISM	0	0	16.9145	0	19.7955
REACTOME REGULATORY RNA PATHWAYS	0	0	22.2119	0	19.7026
REACTOME EGFR DOWNREGULATION	0.684215	0	19.7026	0	19.6097
REACTOME PECAM1 INTERACTIONS	0.64995	0	19.6097	0	19.5167
REACTOME E2F ENABLED INHIBITION OF PRE REPLICATION COMPLEX FORMATION	0.577109	0	18.2156	0	19.4238
REACTOME HDL MEDIATED LIPID TRANSPORT	0	0	19.2379	0	19.3309
REACTOME APOPTOTIC CLEAVAGE OF CELL ADHESION PROTEINS	0.0391408	0	19.145	0	19.2379
REACTOME BASE FREE SUGAR PHOSPHATE REMOVAL VIA THE SINGLE NUCLEOTIDE REPLACEMENT PATHWAY	0.224642	0	19.052	0	19.145
REACTOME CYTOCHROME P450 ARRANGED BY SUBSTRATE TYPE	0	0	18.9591	0	19.052
REACTOME INTEGRIN CELL SURFACE INTERACTIONS	0.0613176	0	18.8662	0	18.9591
REACTOME XENOBIOTICS	0	0	18.7732	0	18.8662
REACTOME CASPASE MEDIATED CLEAVAGE OF CYTOSKELETAL PROTEINS	0.0292051	0	18.6803	0	18.7732
REACTOME P75NTR SIGNALS VIA NFKB	0.197859	0	18.5874	0	18.6803
REACTOME TRANSMISSION ACROSS CHEMICAL SYNAPSES	0.743411	0	18.4944	0	18.5874
REACTOME REGULATED PROTEOLYSIS OF P75NTR	0	0	18.4015	0	18.4944
REACTOME BIOLOGICAL OXIDATIONS	0	0	18.3086	0	18.4015
REACTOME P75NTR RECRUITS SIGNALLING COMPLEXES	0.444663	0	19.4238	0	18.3086
REACTOME FATTY ACYL COA BIOSYNTHESIS	0	0	18.0297	0	18.2156
REACTOME TCR SIGNALING	1.07281	0	19.5167	0	18.1227
REACTOME RNA POL I TRANSCRIPTION	0	0	17.9368	0	18.0297
REACTOME TRANSPORT OF MATURE TRANSCRIPT TO CYTOPLASM	0.0766661	0	17.8439	0	17.9368
REACTOME GENERIC TRANSCRIPTION PATHWAY	0.400835	0	17.7509	0	17.8439
REACTOME TIE2 SIGNALING	0.134294	0	17.658	0	17.7509
REACTOME ERK MAPK TARGETS	0.714178	0	17.5651	0	17.658
REACTOME GLUTAMATE NEUROTRANSMITTER RELEASE CYCLE	0	0	17.4721	0	17.5651
REACTOME PHOSPHORYLATION OF CD3 AND TCR ZETA CHAINS	0.891821	0	17.3792	0	17.4721
REACTOME SHC1 EVENTS IN EGFR SIGNALING	1.05114	0	17.2862	0	17.3792
REACTOME GAB1 SIGNALOSOME	0.108245	0	17.1933	0	17.2862
REACTOME AKT PHOSPHORYLATES TARGETS IN THE CYTOSOL	0.333786	0	17.1004	0	17.1933
REACTOME DOWNSTREAM TCR SIGNALING	0.355278	0	17.0074	0	17.1004
REACTOME REGULATION OF PYRUVATE DEHYDROGENASE PDH COMPLEX	0.113808	0	18.1227	0	17.0074
REACTOME SIGNALING BY ACTIVATED POINT MUTANTS OF FGFR1	0	0	22.3048	0	16.9145
REACTOME SIGNALING BY FGFR1 FUSION MUTANTS	0.0588067	0	16.6357	0	16.8216
REACTOME LYSOSOME VESICLE BIOGENESIS	0	0	7.99257	0	16.7286
REACTOME REVERSIBLE HYDRATION OF CARBON DIOXIDE	0	0	13.6617	0	16.6357
REACTOME SIGNALING BY BMP	0	0	16.4498	0	16.5428
REACTOME PROLONGED ERK ACTIVATION EVENTS	0.833406	0	16.3569	0	16.4498
REACTOME ARMS MEDIATED ACTIVATION	0.833406	0	16.2639	0	16.3569
REACTOME INSULIN RECEPTOR SIGNALLING CASCADE	0.762377	0	16.171	0	16.2639
REACTOME TRIGLYCERIDE BIOSYNTHESIS	0	0	16.0781	0	16.171
REACTOME SIGNALING BY NOTCH3	0.14723	0	15.9851	0	16.0781
REACTOME SIGNALING BY NOTCH1	0.00260553	0	15.8922	0	15.9851
REACTOME PRE NOTCH PROCESSING IN GOLGI	0	0	15.7993	0	15.8922
REACTOME CIRCADIAN REPRESSION OF EXPRESSION BY REV ERBA	0	0	15.7063	0	15.7993
REACTOME NOTCH1 INTRACELLULAR DOMAIN REGULATES TRANSCRIPTION	0	0	15.6134	0	15.7063
REACTOME EXTRACELLULAR MATRIX ORGANIZATION	0.17535	0	15.5204	0	15.6134
REACTOME PRE NOTCH EXPRESSION AND PROCESSING	0	0	15.4275	0	15.5204
REACTOME SIGNALING BY NOTCH2	0.0770414	0	15.3346	0	15.4275
REACTOME YAP1 AND WWTR1 TAZ STIMULATED GENE EXPRESSION	0.09507	0	15.2416	0	15.3346
REACTOME REGULATION OF COMPLEMENT CASCADE	0	0	15.1487	0	15.2416
REACTOME ANTIGEN ACTIVATES B CELL RECEPTOR LEADING TO GENERATION OF SECOND MESSENGERS	1.24267	0	15.0558	0	15.1487
REACTOME RORA ACTIVATES CIRCADIAN EXPRESSION	0	0	14.9628	0	15.0558
REACTOME SIGNALING BY NOTCH4	0.14723	0	14.8699	0	14.9628
REACTOME TRAFFICKING AND PROCESSING OF ENDOSOMAL TLR	0	0	14.777	0	14.8699
REACTOME ACTIVATED NOTCH1 TRANSMITS SIGNAL TO THE NUCLEUS	0.146954	0	14.684	0	14.777
REACTOME SIGNALING BY HIPPO	0.563177	0	14.5911	0	14.684
REACTOME MITOCHONDRIAL PROTEIN IMPORT	0.230661	0	14.4981	0	14.5911
REACTOME DEGRADATION OF THE EXTRACELLULAR MATRIX	0	0	14.4052	0	14.4981
REACTOME PRE NOTCH TRANSCRIPTION AND TRANSLATION	0	0	14.3123	0	14.4052
REACTOME RIP MEDIATED NFKB ACTIVATION VIA DAI	0	0	14.2193	0	14.3123
REACTOME ASSOCIATION OF LICENSING FACTORS WITH THE PRE REPLICATIVE COMPLEX	1.45342	1.10486	91.5428	0	14.2193
REACTOME PPARA ACTIVATES GENE EXPRESSION	0.00670934	0	14.1264	0	14.1264
REACTOME ACYL CHAIN REMODELLING OF PI	0	0	16.5428	0	14.0335
REACTOME TGF BETA RECEPTOR SIGNALING IN EMT EPITHELIAL TO MESENCHYMAL TRANSITION	1.30062	0	14.0335	0	13.9405
REACTOME DOWNREGULATION OF TGF BETA RECEPTOR SIGNALING	0.358792	0	13.9405	0	13.8476
REACTOME OXYGEN DEPENDENT PROLINE HYDROXYLATION OF HYPOXIA INDUCIBLE FACTOR ALPHA	0.152216	0	12.5465	0	13.7546
REACTOME KERATAN SULFATE BIOSYNTHESIS	0	0	13.5688	0	13.6617
REACTOME DOWNREGULATION OF SMAD2 3 SMAD4 TRANSCRIPTIONAL ACTIVITY	0	0	13.4758	0	13.5688
REACTOME HYALURONAN METABOLISM	0	0	13.3829	0	13.4758
REACTOME TRANSCRIPTIONAL ACTIVITY OF SMAD2 SMAD3 SMAD4 HETEROTRIMER	0	0	13.29	0	13.3829
REACTOME THE ACTIVATION OF ARYLSULFATASES	0	0	13.197	0	13.29
REACTOME SYNTHESIS OF PIPS AT THE PLASMA MEMBRANE	0.173681	0	13.1041	0	13.197
REACTOME SIGNALING BY FGFR1 MUTANTS	0.0350899	0	13.0112	0	13.1041
REACTOME HYALURONAN UPTAKE AND DEGRADATION	0	0	12.9182	0	13.0112
REACTOME CHONDROITIN SULFATE BIOSYNTHESIS	0.888055	0	12.8253	0	12.9182
REACTOME GASTRIN CREB SIGNALLING PATHWAY VIA PKC AND MAPK	0.56237	0	12.7323	0	12.8253
REACTOME SYNTHESIS OF PE	0.306313	0	12.6394	0	12.7323
REACTOME SYNTHESIS OF PIPS AT THE LATE ENDOSOME MEMBRANE	0	0	13.7546	0	12.6394
REACTOME SYNTHESIS OF PA	0	0	12.3606	0	12.5465
REACTOME COLLAGEN FORMATION	0.42654	0	13.8476	0	12.4535
REACTOME CS DS DEGRADATION	0	0	12.2677	0	12.3606
REACTOME APOPTOTIC EXECUTION PHASE	0.019838	0	12.1747	0	12.2677
REACTOME ACTIVATED POINT MUTANTS OF FGFR2	0	0	12.0818	0	12.1747
REACTOME TGF BETA RECEPTOR SIGNALING ACTIVATES SMADS	0.319293	0	11.9888	0	12.0818
REACTOME SYNTHESIS OF PIPS AT THE GOLGI MEMBRANE	0	0	11.8959	0	11.9888
REACTOME ACYL CHAIN REMODELLING OF PC	0	0	11.803	0	11.8959
REACTOME REGULATION OF HYPOXIA INDUCIBLE FACTOR HIF BY OXYGEN	0	0	11.71	0	11.803
REACTOME SIGNALLING TO P38 VIA RIT AND RIN	1.1698	0	11.6171	0	11.71
REACTOME SYNTHESIS OF PIPS AT THE EARLY ENDOSOME MEMBRANE	0	0	11.5242	0	11.6171
REACTOME HS GAG DEGRADATION	0	0	11.4312	0	11.5242
REACTOME SIGNALING BY FGFR IN DISEASE	0.562215	0	11.3383	0	11.4312
REACTOME SMAD2 SMAD3 SMAD4 HETEROTRIMER REGULATES TRANSCRIPTION	0	0	12.4535	0	11.3383
REACTOME NRAGE SIGNALS DEATH THROUGH JNK	0.408924	0	19.3309	0	11.2454
REACTOME NRIF SIGNALS CELL DEATH FROM THE NUCLEUS	0.264931	0	11.2454	0	11.1524
REACTOME RNA POL II TRANSCRIPTION	0.661801	0	11.1524	0	11.0595
REACTOME NEURONAL SYSTEM	0.415034	0	11.0595	0	10.9665
REACTOME EICOSANOID LIGAND BINDING RECEPTORS	0	0	10.7807	0	10.8736
REACTOME TRANSPORT OF MATURE MRNA DERIVED FROM AN INTRONLESS TRANSCRIPT	0	0	10.6877	0	10.7807
REACTOME ACTIVATION OF CHAPERONES BY ATF6 ALPHA	0.278538	0	10.5948	0	10.6877
REACTOME NUCLEOTIDE LIKE PURINERGIC RECEPTORS	0	0	10.5019	0	10.5948
REACTOME NCAM SIGNALING FOR NEURITE OUT GROWTH	0.458836	0	10.4089	0	10.5019
REACTOME CLASS C 3 METABOTROPIC GLUTAMATE PHEROMONE RECEPTORS	0	0	10.316	0	10.4089
REACTOME NCAM1 INTERACTIONS	0.118322	0	10.223	0	10.316
REACTOME TRAFFICKING OF AMPA RECEPTORS	0.760776	0	10.1301	0	10.223
REACTOME P2Y RECEPTORS	0	0	10.0372	0	10.1301
REACTOME G ALPHA Q SIGNALLING EVENTS	0.155201	0	9.94424	0	10.0372
REACTOME PERK REGULATED GENE EXPRESSION	0.105273	0	9.8513	0	9.94424
REACTOME REGULATION OF INSULIN SECRETION BY GLUCAGON LIKE PEPTIDE1	0.490082	0	9.75836	0	9.8513
REACTOME ACTIVATION OF CHAPERONE GENES BY XBP1S	1.18876	0	9.66543	0	9.75836
REACTOME REGULATION OF THE FANCONI ANEMIA PATHWAY	1.06115	0	9.57249	0	9.66543
REACTOME NUCLEOTIDE EXCISION REPAIR	0.023063	0	9.47955	0	9.57249
REACTOME POL SWITCHING	0.360521	0	9.38662	0	9.47955
REACTOME TRANSCRIPTION	0.600672	0	9.29368	0	9.38662
REACTOME CITRIC ACID CYCLE TCA CYCLE	1.10641	0	9.20074	0	9.29368
REACTOME PURINE RIBONUCLEOSIDE MONOPHOSPHATE BIOSYNTHESIS	0.146601	0	9.10781	0	9.20074
REACTOME MRNA SPLICING	1.20339	0	9.01487	0	9.10781
REACTOME CDC6 ASSOCIATION WITH THE ORC ORIGIN COMPLEX	0.410209	0	8.92193	0	9.01487
REACTOME SEROTONIN RECEPTORS	0	0	8.829	0	8.92193
REACTOME MUSCLE CONTRACTION	0	0	8.73606	0	8.829
REACTOME DOWNSTREAM SIGNAL TRANSDUCTION	0.228564	0	8.64312	0	8.73606
REACTOME AMINE LIGAND BINDING RECEPTORS	0	0	8.55019	0	8.64312
REACTOME METABOLISM OF NUCLEOTIDES	0.177694	0	8.45725	0	8.55019
REACTOME STRIATED MUSCLE CONTRACTION	0	0	5.57621	0	8.45725
REACTOME ACTIVATION OF GENES BY ATF4	0.210736	0	10.8736	0	8.36431
REACTOME UNFOLDED PROTEIN RESPONSE	0.37895	0	8.36431	0	8.27138
REACTOME CLASS B 2 SECRETIN FAMILY RECEPTORS	0.325889	0	8.27138	0	8.17844
REACTOME G BETA GAMMA SIGNALLING THROUGH PLC BETA	0.689043	0	6.87732	0	8.0855
REACTOME SEMA3A PLEXIN REPULSION SIGNALING BY INHIBITING INTEGRIN ADHESION	0.0663176	0	7.89963	0	7.99257
REACTOME SEMA4D INDUCED CELL MIGRATION AND GROWTH CONE COLLAPSE	0.950457	0	7.80669	0	7.89963
REACTOME SEMA4D IN SEMAPHORIN SIGNALING	0.71979	0	7.71375	0	7.80669
REACTOME CD28 DEPENDENT VAV1 PATHWAY	0.27704	0	7.62082	0	7.71375
REACTOME SEMA3A PAK DEPENDENT AXON REPULSION	0.183982	0	7.52788	0	7.62082
REACTOME PURINE SALVAGE	0	0	7.43494	0	7.52788
REACTOME ACTIVATION OF RAC	0	0	7.34201	0	7.43494
REACTOME OTHER SEMAPHORIN INTERACTIONS	0.361885	0	7.24907	0	7.34201
REACTOME CRMPS IN SEMA3A SIGNALING	0.245546	0	7.15613	0	7.24907
REACTOME ADHERENS JUNCTIONS INTERACTIONS	0	0	7.0632	0	7.15613
REACTOME SYNTHESIS SECRETION AND DEACYLATION OF GHRELIN	1.12707	0	6.97026	0	7.0632
REACTOME CD28 CO STIMULATION	0.446264	0	8.0855	0	6.97026
REACTOME ADP SIGNALLING THROUGH P2RY1	0.32335	0	6.69145	0	6.87732
REACTOME GLUCAGON TYPE LIGAND RECEPTORS	0.486779	0	8.17844	0	6.78439
REACTOME SLC MEDIATED TRANSMEMBRANE TRANSPORT	0	0	6.59851	0	6.69145
REACTOME ELONGATION ARREST AND RECOVERY	0	0	6.50558	0	6.59851
REACTOME CYCLIN A B1 ASSOCIATED EVENTS DURING G2 M TRANSITION	0.329175	0	6.41264	0	6.50558
REACTOME POST TRANSLATIONAL MODIFICATION SYNTHESIS OF GPI ANCHORED PROTEINS	0	0	6.3197	0	6.41264
REACTOME MRNA 3 END PROCESSING	0.399795	0	6.22677	0	6.3197
REACTOME FORMATION OF RNA POL II ELONGATION COMPLEX	0.0705364	0	6.13383	0	6.22677
REACTOME OPSINS	0	0	6.04089	0	6.13383
REACTOME PROSTANOID LIGAND RECEPTORS	0	0	5.94796	0	6.04089
REACTOME ACTIVATION OF CHAPERONE GENES BY ATF6 ALPHA	0.320895	0	5.85502	0	5.94796
REACTOME TRAFFICKING OF GLUR2 CONTAINING AMPA RECEPTORS	0.511647	0	5.76208	0	5.85502
REACTOME FANCONI ANEMIA PATHWAY	0.398905	0	5.66914	0	5.76208
REACTOME REGULATION OF INSULIN SECRETION BY ACETYLCHOLINE	0	0	6.78439	0	5.66914
REACTOME POST CHAPERONIN TUBULIN FOLDING PATHWAY	0.632754	0	5.48327	0	5.57621
REACTOME PEROXISOMAL LIPID METABOLISM	0	0	5.39033	0	5.48327
REACTOME HORMONE LIGAND BINDING RECEPTORS	0	0	2.60223	0	5.39033
REACTOME MITOCHONDRIAL FATTY ACID BETA OXIDATION	0.742052	0	4.08922	0	5.2974
REACTOME ADENYLATE CYCLASE ACTIVATING PATHWAY	0	0	5.11152	0	5.20446
REACTOME ACETYLCHOLINE NEUROTRANSMITTER RELEASE CYCLE	0	0	5.01859	0	5.11152
REACTOME CA DEPENDENT EVENTS	0	0	4.92565	0	5.01859
REACTOME CYTOSOLIC TRNA AMINOACYLATION	0	0	4.83271	0	4.92565
REACTOME MITOCHONDRIAL TRNA AMINOACYLATION	0	0	4.73978	0	4.83271
REACTOME RECRUITMENT OF MITOTIC CENTROSOME PROTEINS AND COMPLEXES	1.20199	0	4.64684	0	4.73978
REACTOME DOPAMINE NEUROTRANSMITTER RELEASE CYCLE	0	0	4.5539	0	4.64684
REACTOME INTEGRATION OF ENERGY METABOLISM	1.022	0	4.46097	0	4.5539
REACTOME NOTCH HLH TRANSCRIPTION PATHWAY	0	0	4.36803	0	4.46097
REACTOME CLASS A1 RHODOPSIN LIKE RECEPTORS	0.465528	0	4.27509	0	4.36803
REACTOME METABOLISM OF POLYAMINES	0.541137	0	4.18216	0	4.27509
REACTOME PEPTIDE LIGAND BINDING RECEPTORS	0.855458	0	5.2974	0	4.18216
REACTOME MRNA CAPPING	0	0	3.90335	0	4.08922
REACTOME DARPP 32 EVENTS	0.670679	0	2.7881	0	3.99628
REACTOME COMMON PATHWAY	0	0	3.81041	0	3.90335
REACTOME PROCESSIVE SYNTHESIS ON THE LAGGING STRAND	0.360521	0	3.71747	0	3.81041
REACTOME REGULATION OF GENE EXPRESSION IN BETA CELLS	0.704352	0	3.62454	0	3.71747
REACTOME ENDOGENOUS STEROLS	0	0	3.5316	0	3.62454
REACTOME AMINO ACID TRANSPORT ACROSS THE PLASMA MEMBRANE	0	0	3.43866	0	3.5316
REACTOME P75 NTR RECEPTOR MEDIATED SIGNALLING	0.0866905	0	3.34572	0	3.43866
REACTOME NEUROTRANSMITTER RELEASE CYCLE	0	0	3.25279	0	3.34572
REACTOME CELL DEATH SIGNALLING VIA NRAGE NRIF AND NADE	0.242147	0	3.15985	0	3.25279
REACTOME RNA POL III TRANSCRIPTION	0.163287	0	3.06691	0	3.15985
REACTOME PHASE1 FUNCTIONALIZATION OF COMPOUNDS	0	0	2.97398	0	3.06691
REACTOME REGULATION OF BETA CELL DEVELOPMENT	0.421637	0	2.88104	0	2.97398
REACTOME NFKB IS ACTIVATED AND SIGNALS SURVIVAL	0.310688	0	10.9665	0	2.88104
REACTOME ADENYLATE CYCLASE INHIBITORY PATHWAY	0.626618	0	5.20446	0	2.7881
REACTOME CHEMOKINE RECEPTORS BIND CHEMOKINES	0.0546531	0	3.99628	0	2.69517
REACTOME SIGNALING BY PDGF	0.205496	0	2.41636	0	2.60223
REACTOME RECRUITMENT OF NUMA TO MITOTIC CENTROSOMES	0	0	1.30112	0	2.50929
REACTOME MRNA PROCESSING	1.28502	0	2.32342	0	2.41636
REACTOME GLUCAGON SIGNALING IN METABOLIC REGULATION	0.507815	0	2.23048	0	2.32342
REACTOME RNA POL II TRANSCRIPTION PRE INITIATION AND PROMOTER OPENING	0.122758	0	2.13755	0	2.23048
REACTOME TRANSCRIPTION COUPLED NER TC NER	0.132783	0	2.04461	0	2.13755
REACTOME ELEVATION OF CYTOSOLIC CA2 LEVELS	0	0	1.95167	0	2.04461
REACTOME G1 PHASE	0.0840801	0	1.85874	0	1.95167
REACTOME HOMOLOGOUS RECOMBINATION REPAIR OF REPLICATION INDEPENDENT DOUBLE STRAND BREAKS	0	0	1.7658	0	1.85874
REACTOME INSULIN SYNTHESIS AND PROCESSING	0.514808	0	1.67286	0	1.7658
REACTOME NUCLEAR RECEPTOR TRANSCRIPTION PATHWAY	0	0	1.57993	0	1.67286
REACTOME INTEGRIN ALPHAIIB BETA3 SIGNALING	0	0	1.48699	0	1.57993
REACTOME TRANSMEMBRANE TRANSPORT OF SMALL MOLECULES	0.265355	0	1.39405	0	1.48699
REACTOME AMINE DERIVED HORMONES	0	0	2.50929	0	1.39405
REACTOME PKA MEDIATED PHOSPHORYLATION OF CREB	0	0	1.11524	0	1.30112
REACTOME DIABETES PATHWAYS	1.07613	0	2.69517	0	1.20818
REACTOME STEROID HORMONES	0	0	1.0223	0	1.11524
REACTOME OLFACTORY SIGNALING PATHWAY	0.798845	0	0.929368	0	1.0223
REACTOME TRNA AMINOACYLATION	0	0	0.836431	0	0.929368
REACTOME ABC FAMILY PROTEINS MEDIATED TRANSPORT	0.256625	0	0.743494	0	0.836431
REACTOME ACETYLCHOLINE BINDING AND DOWNSTREAM EVENTS	0	0	0.650558	0	0.743494
REACTOME PEPTIDE HORMONE BIOSYNTHESIS	0	0	0.557621	0	0.650558
REACTOME GRB2 SOS PROVIDES LINKAGE TO MAPK SIGNALING FOR INTERGRINS	0	0	0.464684	0	0.557621
REACTOME REGULATION OF INSULIN LIKE GROWTH FACTOR IGF ACTIVITY BY INSULIN LIKE GROWTH FACTOR BINDING PROTEINS IGFBPS	0	0	0.371747	0	0.464684
REACTOME PLC BETA MEDIATED EVENTS	0.226556	0	0.27881	0	0.371747
REACTOME NOREPINEPHRINE NEUROTRANSMITTER RELEASE CYCLE	0	0	0.185874	0	0.27881
REACTOME GLYCOPROTEIN HORMONES	0	0	0.0929368	0	0.185874
REACTOME P130CAS LINKAGE TO MAPK SIGNALING FOR INTEGRINS	0	0	1.20818	0	0.0929368
REACTOME PHOSPHOLIPID METABOLISM	0.182157	0	0	0	0

### Sheet: PROSTATE
	Enrichment -log10(p-value)	Survival -log10(p-value)	Survival Percentile Score	Mutation -log10(p-value)	Mutation Percentile Score
REACTOME ANTIGEN PRESENTATION FOLDING ASSEMBLY AND PEPTIDE LOADING OF CLASS I MHC	2.56662	0.109358	100	4.23039	98.8848
REACTOME PASSIVE TRANSPORT BY AQUAPORINS	2.35629	0.104557	99.9071	0	39.9628
REACTOME MITOCHONDRIAL PROTEIN IMPORT	3.31278	0.101385	99.8141	5.83138	99.9071
REACTOME SEMA4D INDUCED CELL MIGRATION AND GROWTH CONE COLLAPSE	3.42368	0.0969275	99.7212	2.1112	90.2416
REACTOME SEMA4D IN SEMAPHORIN SIGNALING	3.20822	0.0960381	99.6283	1.83669	88.197
BIOCARTA AKAPCENTROSOME PATHWAY	1.82255	0.0959557	99.5353	2.33581	91.7286
REACTOME ENDOSOMAL VACUOLAR PATHWAY	4.93561	0.0952306	99.4424	2.77451	93.3086
REACTOME INTERFERON GAMMA SIGNALING	5.6347	0.0947011	99.3494	4.34329	99.0706
REACTOME SIGNALING BY EGFR IN CANCER	2.07521	0.0916989	99.2565	5.76132	99.8141
KEGG HUNTINGTONS DISEASE	8.87306	0.0910226	99.1636	3.40023	96.9331
KEGG PYRIMIDINE METABOLISM	3.2546	0.0898952	99.0706	3.91337	98.4201
REACTOME INTERFERON ALPHA BETA SIGNALING	4.00152	0.0896601	98.9777	6.79595	100
REACTOME PROCESSIVE SYNTHESIS ON THE LAGGING STRAND	1.37601	0.0892885	98.8848	4.03364	98.6059
REACTOME REMOVAL OF THE FLAP INTERMEDIATE FROM THE C STRAND	1.92723	0.0892792	98.7918	4.03011	98.513
BIOCARTA P35ALZHEIMERS PATHWAY	1.7811	0.0890522	98.6989	5.44779	99.7212
REACTOME TRANSFERRIN ENDOCYTOSIS AND RECYCLING	1.39278	0.0887774	98.6059	3.49187	97.3048
KEGG PURINE METABOLISM	3.40029	0.0886951	98.513	3.72604	98.0483
REACTOME INSULIN RECEPTOR RECYCLING	1.59285	0.0885105	98.4201	3.47265	97.2119
REACTOME DEPOSITION OF NEW CENPA CONTAINING NUCLEOSOMES AT THE CENTROMERE	2.00573	0.0881415	98.3271	3.72411	97.9554
KEGG GLUTATHIONE METABOLISM	2.43363	0.0880552	98.2342	1.75169	87.7323
REACTOME PURINE RIBONUCLEOSIDE MONOPHOSPHATE BIOSYNTHESIS	2.60606	0.0878214	98.1413	0.552377	83.7361
KEGG DRUG METABOLISM OTHER ENZYMES	1.46071	0.0876475	98.0483	0	60.5019
KEGG ENDOCYTOSIS	1.40082	0.0872896	97.9554	4.39288	99.2565
REACTOME PURINE METABOLISM	2.41532	0.0865725	97.8625	2.22085	90.8922
REACTOME BASE EXCISION REPAIR	1.69381	0.0864185	97.7695	3.25074	96.1896
REACTOME RESOLUTION OF AP SITES VIA THE MULTIPLE NUCLEOTIDE PATCH REPLACEMENT PATHWAY	1.89388	0.0863111	97.6766	3.25157	96.2825
REACTOME METABOLISM OF NUCLEOTIDES	4.43475	0.0857386	97.5836	2.89939	94.2379
KEGG CARDIAC MUSCLE CONTRACTION	2.36323	0.0856728	97.4907	3.64633	97.6766
REACTOME ACTIVATION OF CHAPERONE GENES BY XBP1S	3.2332	0.0851605	97.3978	3.66884	97.7695
KEGG PARKINSONS DISEASE	8.86742	0.0849402	97.3048	3.18052	95.632
REACTOME PREFOLDIN MEDIATED TRANSFER OF SUBSTRATE TO CCT TRIC	2.82584	0.0849216	97.2119	3.02935	94.7955
REACTOME RESPIRATORY ELECTRON TRANSPORT	9.51451	0.0845494	97.119	2.90841	94.4238
KEGG ALZHEIMERS DISEASE	7.41725	0.0837354	97.026	2.74404	93.2156
REACTOME TELOMERE MAINTENANCE	2.11175	0.0837126	96.9331	3.29652	96.6543
REACTOME FORMATION OF TUBULIN FOLDING INTERMEDIATES BY CCT TRIC	2.94722	0.0832956	96.8401	4.08603	98.6989
KEGG LYSOSOME	2.9465	0.0832545	96.7472	3.13631	95.1673
REACTOME METABOLISM OF AMINO ACIDS AND DERIVATIVES	3.24034	0.0830111	96.6543	3.37022	96.7472
REACTOME GLUCONEOGENESIS	2.87857	0.0829323	96.5613	3.702	97.8625
REACTOME DIABETES PATHWAYS	2.01784	0.0825061	96.4684	3.19324	95.8178
KEGG CELL ADHESION MOLECULES CAMS	5.24998	0.0824038	96.3755	1.8078	87.9182
REACTOME CYTOKINE SIGNALING IN IMMUNE SYSTEM	6.24268	0.0823628	96.2825	2.8487	94.052
REACTOME E2F ENABLED INHIBITION OF PRE REPLICATION COMPLEX FORMATION	2.35629	0.0822587	96.1896	2.79487	93.4015
REACTOME HEMOSTASIS	3.01528	0.0819965	96.0967	3.41905	97.026
REACTOME UNFOLDED PROTEIN RESPONSE	2.04274	0.0815712	96.0037	4.20138	98.7918
REACTOME PHOSPHORYLATION OF THE APC C	1.32359	0.081076	95.9108	3.05987	94.9814
REACTOME GLUCOSE METABOLISM	3.21215	0.0809002	95.8178	4.43678	99.3494
REACTOME SIGNALLING BY NGF	1.37553	0.080887	95.7249	4.91728	99.4424
REACTOME EXTENSION OF TELOMERES	3.20593	0.0805685	95.632	3.43742	97.119
BIOCARTA AKAP95 PATHWAY	2.24545	0.0804333	95.539	3.04832	94.8885
REACTOME RECRUITMENT OF NUMA TO MITOTIC CENTROSOMES	2.50372	0.0800021	95.4461	3.16809	95.4461
REACTOME RESPIRATORY ELECTRON TRANSPORT ATP SYNTHESIS BY CHEMIOSMOTIC COUPLING AND HEAT PRODUCTION BY UNCOUPLING PROTEINS	10.4119	0.0797246	95.3532	2.86633	94.145
BIOCARTA ETC PATHWAY	1.85245	0.0792948	95.2602	3.77872	98.3271
REACTOME CHROMOSOME MAINTENANCE	2.67558	0.079244	95.1673	3.55829	97.3978
REACTOME G2 M DNA DAMAGE CHECKPOINT	1.51373	0.0792361	95.0743	3.11563	95.0743
REACTOME SYNTHESIS AND INTERCONVERSION OF NUCLEOTIDE DI AND TRIPHOSPHATES	1.65036	0.0790113	94.9814	2.98401	94.7026
KEGG OXIDATIVE PHOSPHORYLATION	9.08264	0.0782665	94.8885	2.64264	92.9368
REACTOME GLYCOLYSIS	3.09345	0.0781677	94.7955	3.38761	96.8401
REACTOME E2F MEDIATED REGULATION OF DNA REPLICATION	2.03818	0.0778644	94.7026	2.83042	93.8662
REACTOME PROTEIN FOLDING	1.95728	0.0778473	94.6097	3.73506	98.2342
REACTOME REPAIR SYNTHESIS FOR GAP FILLING BY DNA POL IN TC NER	1.5254	0.0777338	94.5167	3.1781	95.539
BIOCARTA GLYCOLYSIS PATHWAY	4.29463	0.0776634	94.4238	3.24338	95.9108
REACTOME LAGGING STRAND SYNTHESIS	1.69381	0.0776608	94.3309	3.24715	96.0967
REACTOME APC C CDC20 MEDIATED DEGRADATION OF MITOTIC PROTEINS	6.29577	0.0776048	94.2379	2.12597	90.3346
BIOCARTA CELLCYCLE PATHWAY	1.63663	0.0773522	94.145	4.35182	99.1636
REACTOME APC C CDC20 MEDIATED DEGRADATION OF CYCLIN B	2.29968	0.0771754	94.052	2.80553	93.6803
REACTOME ANTIGEN PROCESSING CROSS PRESENTATION	2.7659	0.0771728	93.9591	2.06464	89.9628
BIOCARTA SRCRPTP PATHWAY	1.44806	0.0771154	93.8662	2.93236	94.5167
BIOCARTA PTC1 PATHWAY	1.36582	0.0771154	93.7732	2.93236	94.6097
REACTOME CHOLESTEROL BIOSYNTHESIS	2.56662	0.0768835	93.6803	1.43582	85.7807
REACTOME IMMUNOREGULATORY INTERACTIONS BETWEEN A LYMPHOID AND A NON LYMPHOID CELL	3.40191	0.0766598	93.5874	1.93755	88.5688
REACTOME ER PHAGOSOME PATHWAY	3.51318	0.0764184	93.4944	1.95286	88.6617
KEGG OOCYTE MEIOSIS	1.76439	0.0763866	93.4015	3.27647	96.3755
REACTOME ENDOSOMAL SORTING COMPLEX REQUIRED FOR TRANSPORT ESCRT	1.7906	0.0760113	93.3086	3.7327	98.1413
REACTOME INTERFERON SIGNALING	4.72874	0.0757729	93.2156	3.60754	97.5836
REACTOME ACTIVATION OF THE PRE REPLICATIVE COMPLEX	2.19365	0.07577	93.1227	2.26802	91.171
KEGG P53 SIGNALING PATHWAY	2.23599	0.0755908	93.0297	3.24661	96.0037
KEGG CELL CYCLE	4.31673	0.0752913	92.9368	2.79527	93.4944
KEGG GLYCOLYSIS GLUCONEOGENESIS	2.54946	0.0752262	92.8439	3.18064	95.7249
REACTOME DNA STRAND ELONGATION	4.16345	0.0750077	92.7509	2.44466	92.1004
REACTOME M G1 TRANSITION	3.60718	0.0744087	92.658	1.96025	88.7546
KEGG COMPLEMENT AND COAGULATION CASCADES	1.55397	0.0738952	92.5651	2.1425	90.6134
BIOCARTA PROTEASOME PATHWAY	3.87828	0.0737716	92.4721	2.24641	90.9851
REACTOME G2 M CHECKPOINTS	4.70712	0.0736993	92.3792	2.50396	92.658
REACTOME CELL CYCLE CHECKPOINTS	4.94109	0.0734741	92.2862	2.57038	92.8439
REACTOME CYCLIN A B1 ASSOCIATED EVENTS DURING G2 M TRANSITION	1.82255	0.0732631	92.1933	2.83622	93.9591
KEGG DNA REPLICATION	3.95878	0.0729625	92.1004	3.28288	96.5613
REACTOME PROCESSING OF CAPPED INTRONLESS PRE MRNA	1.48957	0.0726001	92.0074	2.45555	92.2862
REACTOME SLBP DEPENDENT PROCESSING OF REPLICATION DEPENDENT HISTONE PRE MRNAS	2.82202	0.0725065	91.9145	2.44152	92.0074
REACTOME REGULATION OF MITOTIC CELL CYCLE	5.39621	0.0723627	91.8216	2.10409	90.1487
REACTOME ASSOCIATION OF TRIC CCT WITH TARGET PROTEINS DURING BIOSYNTHESIS	1.59477	0.0723547	91.7286	4.32951	98.9777
REACTOME RECRUITMENT OF MITOTIC CENTROSOME PROTEINS AND COMPLEXES	3.91112	0.0718859	91.6357	2.80374	93.5874
REACTOME SYNTHESIS OF DNA	3.6007	0.0717845	91.5428	2.04406	89.684
REACTOME TRANSCRIPTION COUPLED NER TC NER	1.48692	0.0716975	91.4498	3.15837	95.2602
REACTOME NUCLEOTIDE EXCISION REPAIR	1.34393	0.071666	91.3569	3.1639	95.3532
REACTOME DNA REPAIR	1.63168	0.0716322	91.2639	2.90124	94.3309
REACTOME CELL CYCLE	10.2715	0.0715442	91.171	2.7053	93.0297
REACTOME MRNA SPLICING MINOR PATHWAY	4.56718	0.0707374	91.0781	2.74334	93.1227
REACTOME TCA CYCLE AND RESPIRATORY ELECTRON TRANSPORT	11.1977	0.0705287	90.9851	2.4793	92.3792
KEGG TYPE I DIABETES MELLITUS	5.17214	0.0704624	90.8922	1.53632	86.3383
KEGG GRAFT VERSUS HOST DISEASE	5.27487	0.0703151	90.7993	1.53148	86.2454
KEGG AUTOIMMUNE THYROID DISEASE	4.45577	0.070105	90.7063	1.52517	86.1524
KEGG ANTIGEN PROCESSING AND PRESENTATION	4.89505	0.0700098	90.6134	1.33727	85.4089
REACTOME HIV INFECTION	2.55545	0.069773	90.5204	2.31377	91.6357
KEGG ALLOGRAFT REJECTION	5.72392	0.0697503	90.4275	1.51282	85.9665
REACTOME VIF MEDIATED DEGRADATION OF APOBEC3G	3.82348	0.0696617	90.3346	1.27651	85.1301
BIOCARTA SARS PATHWAY	2.6325	0.0696611	90.2416	3.27685	96.4684
REACTOME LOSS OF NLP FROM MITOTIC CENTROSOMES	3.53576	0.069587	90.1487	2.40555	91.8216
KEGG STARCH AND SUCROSE METABOLISM	1.73715	0.0695656	90.0558	5.20908	99.5353
BIOCARTA INTEGRIN PATHWAY	1.89475	0.0695481	89.9628	5.26321	99.6283
REACTOME S PHASE	4.68845	0.0695169	89.8699	2.44613	92.1933
REACTOME MITOTIC G1 G1 S PHASES	6.02988	0.0694416	89.777	2.48233	92.4721
REACTOME G1 S TRANSITION	5.94318	0.0693601	89.684	2.4997	92.5651
REACTOME APC C CDH1 MEDIATED DEGRADATION OF CDC20 AND OTHER APC C CDH1 TARGETED PROTEINS IN LATE MITOSIS EARLY G1	3.09232	0.0690129	89.5911	1.68541	87.4535
REACTOME MITOTIC G2 G2 M PHASES	3.11752	0.0689155	89.4981	2.2717	91.2639
REACTOME CDT1 ASSOCIATION WITH THE CDC6 ORC ORIGIN COMPLEX	3.67608	0.0688172	89.4052	1.61922	86.5242
REACTOME ASSEMBLY OF THE PRE REPLICATIVE COMPLEX	3.1516	0.0688068	89.3123	1.96519	88.9405
KEGG PROTEASOME	2.84638	0.0687665	89.2193	2.1781	90.7993
REACTOME CELL CYCLE MITOTIC	9.38427	0.0683673	89.1264	2.51389	92.7509
REACTOME AUTODEGRADATION OF THE E3 UBIQUITIN LIGASE COP1	2.93732	0.0678823	89.0335	2.04698	89.777
REACTOME CDK MEDIATED PHOSPHORYLATION AND REMOVAL OF CDC6	2.93732	0.0678823	88.9405	2.04698	89.8699
REACTOME REGULATION OF ORNITHINE DECARBOXYLASE ODC	2.8013	0.0677796	88.8476	2.03656	89.4052
REACTOME P53 INDEPENDENT G1 S DNA DAMAGE CHECKPOINT	2.8013	0.0677796	88.7546	2.03656	89.4981
REACTOME SCF BETA TRCP MEDIATED DEGRADATION OF EMI1	2.73593	0.0675891	88.6617	2.03119	89.3123
BIOCARTA MCM PATHWAY	2.30555	0.0675046	88.5688	2.08624	90.0558
REACTOME REGULATION OF APOPTOSIS	2.37601	0.0673801	88.4758	1.99661	89.2193
KEGG INTESTINAL IMMUNE NETWORK FOR IGA PRODUCTION	1.82299	0.0672013	88.3829	0.534749	83.4572
REACTOME ORC1 REMOVAL FROM CHROMATIN	2.97738	0.0671286	88.29	1.88257	88.3829
REACTOME AUTODEGRADATION OF CDH1 BY CDH1 APC C	2.9674	0.0668974	88.197	1.80729	87.8253
KEGG PROTEIN EXPORT	5.59096	0.0663617	88.1041	0.543255	83.5502
REACTOME DESTABILIZATION OF MRNA BY AUF1 HNRNP D0	2.73593	0.0663475	88.0112	1.97981	89.1264
REACTOME ACTIVATION OF ATR IN RESPONSE TO REPLICATION STRESS	2.86548	0.0662986	87.9182	2.26249	91.0781
REACTOME MEMBRANE TRAFFICKING	3.02652	0.0662665	87.8253	3.60252	97.4907
REACTOME HOST INTERACTIONS OF HIV FACTORS	2.48021	0.0661263	87.7323	2.13743	90.5204
REACTOME ACTIVATION OF NF KAPPAB IN B CELLS	2.11175	0.0660937	87.6394	1.96409	88.8476
BIOCARTA RANMS PATHWAY	3.08318	0.0658579	87.5465	1.49714	85.8736
REACTOME SCFSKP2 MEDIATED DEGRADATION OF P27 P21	2.43248	0.0657753	87.4535	2.2828	91.4498
KEGG VIRAL MYOCARDITIS	6.51371	0.0657514	87.3606	1.97751	89.0335
REACTOME CROSS PRESENTATION OF SOLUBLE EXOGENOUS ANTIGENS ENDOSOMES	2.8684	0.065691	87.2677	2.04182	89.5911
REACTOME CYCLIN E ASSOCIATED EVENTS DURING G1 S TRANSITION	1.96609	0.0655367	87.1747	2.27465	91.3569
REACTOME UNWINDING OF DNA	3.60606	0.0652872	87.0818	2.16571	90.7063
REACTOME P53 DEPENDENT G1 DNA DAMAGE RESPONSE	2.54946	0.0649282	86.9888	2.28641	91.5428
REACTOME SEMAPHORIN INTERACTIONS	2.01366	0.0648395	86.8959	1.25275	85.0372
REACTOME SIGNALING BY WNT	2.97738	0.0646811	86.803	1.31301	85.316
REACTOME METABOLISM OF NON CODING RNA	5.34161	0.06448	86.71	2.81755	93.7732
BIOCARTA BLYMPHOCYTE PATHWAY	1.7811	0.0643606	86.6171	0.465225	83.1784
KEGG GAP JUNCTION	1.34966	0.0641865	86.5242	0.621272	83.9219
REACTOME NEPHRIN INTERACTIONS	1.48515	0.0638114	86.4312	0	40.0558
REACTOME SYNTHESIS SECRETION AND INACTIVATION OF GIP	1.33547	0.0637459	86.3383	0.527787	83.3643
KEGG NEUROACTIVE LIGAND RECEPTOR INTERACTION	3.64097	0.0634769	86.2454	0	57.2491
KEGG ASTHMA	3.10722	0.0633461	86.1524	0.628949	84.0149
KEGG SPLICEOSOME	3.02652	0.0627788	86.0595	1.63413	86.71
REACTOME FORMATION OF ATP BY CHEMIOSMOTIC COUPLING	1.30707	0.0626174	85.9665	0.478379	83.2714
REACTOME REGULATION OF MRNA STABILITY BY PROTEINS THAT BIND AU RICH ELEMENTS	2.32825	0.0617934	85.8736	0.976667	84.6654
REACTOME INNATE IMMUNE SYSTEM	1.57649	0.061437	85.7807	1.40475	85.5948
BIOCARTA MTA3 PATHWAY	1.48137	0.0595642	85.6877	2.43669	91.9145
REACTOME DNA REPLICATION	4.31146	0.0595045	85.5948	1.70434	87.6394
REACTOME GPCR LIGAND BINDING	1.41069	0.059139	85.5019	0	42.2862
BIOCARTA TID PATHWAY	2.00452	0.0577679	85.4089	1.10782	84.8513
REACTOME MITOTIC M M G1 PHASES	3.10857	0.0575296	85.316	1.51351	86.0595
KEGG STEROID BIOSYNTHESIS	1.30906	0.057478	85.223	1.82573	88.1041
BIOCARTA TH1TH2 PATHWAY	1.89388	0.0574074	85.1301	0.629169	84.1078
BIOCARTA STATHMIN PATHWAY	3.24825	0.0569201	85.0372	0	81.5985
KEGG FOCAL ADHESION	2.06216	0.0568983	84.9442	0.602736	83.829
REACTOME MHC CLASS II ANTIGEN PRESENTATION	2.37302	0.0559677	84.8513	1.35046	85.5019
KEGG LEISHMANIA INFECTION	2.60881	0.0559253	84.7584	0.548562	83.6431
REACTOME ACTIVATION OF THE MRNA UPON BINDING OF THE CAP BINDING COMPLEX AND EIFS AND SUBSEQUENT BINDING TO 43S	27.8407	0.0559139	84.6654	1.6288	86.6171
REACTOME FORMATION OF THE TERNARY COMPLEX AND SUBSEQUENTLY THE 43S COMPLEX	28.4842	0.0556902	84.5725	1.65513	86.9888
REACTOME METABOLISM OF PROTEINS	32.4024	0.0553332	84.4796	1.9354	88.4758
REACTOME METABOLISM OF RNA	33.1081	0.0543591	84.3866	2.13675	90.4275
REACTOME MRNA SPLICING	5.15195	0.0542742	84.2937	1.8664	88.29
BIOCARTA IL7 PATHWAY	2.60658	0.0531975	84.2007	0	50.6506
REACTOME IL 3 5 AND GM CSF SIGNALING	1.34549	0.053139	84.1078	0.306147	82.7138
KEGG NATURAL KILLER CELL MEDIATED CYTOTOXICITY	2.8751	0.0530268	84.0149	0.643475	84.2007
REACTOME METABOLISM OF MRNA	35.0516	0.0525698	83.9219	1.68349	87.3606
KEGG RIBOSOME	51.0902	0.0525066	83.829	1.64933	86.803
REACTOME SRP DEPENDENT COTRANSLATIONAL PROTEIN TARGETING TO MEMBRANE	47.7084	0.0524055	83.7361	1.66772	87.1747
REACTOME NONSENSE MEDIATED DECAY ENHANCED BY THE EXON JUNCTION COMPLEX	47.7084	0.0516539	83.6431	1.65314	86.8959
REACTOME INFLUENZA LIFE CYCLE	45.5717	0.0516403	83.5502	1.70163	87.5465
REACTOME INFLUENZA VIRAL RNA TRANSCRIPTION AND REPLICATION	51.0136	0.0514964	83.4572	1.6693	87.2677
REACTOME TRANSLATION	48.7389	0.0513444	83.3643	1.8131	88.0112
REACTOME PEPTIDE CHAIN ELONGATION	55.2739	0.0512838	83.2714	1.66734	87.0818
REACTOME 3 UTR MEDIATED TRANSLATIONAL REGULATION	54.8417	0.0505953	83.1784	1.58885	86.4312
KEGG SYSTEMIC LUPUS ERYTHEMATOSUS	1.59809	0.0497932	83.0855	0.433913	83.0855
REACTOME IMMUNE SYSTEM	8.36769	0.0487411	82.9926	1.41121	85.6877
BIOCARTA TCYTOTOXIC PATHWAY	1.72751	0.0487014	82.8996	0	71.7472
BIOCARTA THELPER PATHWAY	1.72751	0.0487014	82.8067	0	67.0074
REACTOME PROCESSING OF CAPPED INTRON CONTAINING PRE MRNA	5.68056	0.0475934	82.7138	1.29382	85.223
BIOCARTA SODD PATHWAY	1.38316	0.0470473	82.6208	0.685789	84.2937
REACTOME MRNA PROCESSING	4.92827	0.0458719	82.5279	1.1743	84.9442
KEGG PATHOGENIC ESCHERICHIA COLI INFECTION	5.2822	0.0436218	82.4349	0	62.7323
REACTOME CLASS I MHC MEDIATED ANTIGEN PROCESSING PRESENTATION	6.07263	0.0431975	82.342	0.985829	84.7584
REACTOME CELL SURFACE INTERACTIONS AT THE VASCULAR WALL	3.10497	0.0428499	82.2491	0.776267	84.4796
KEGG LEUKOCYTE TRANSENDOTHELIAL MIGRATION	1.40568	0.0422292	82.1561	0	55.2974
BIOCARTA CTLA4 PATHWAY	1.44624	0.0417779	82.0632	0	67.5651
REACTOME CELL EXTRACELLULAR MATRIX INTERACTIONS	1.67505	0.0404493	81.9703	0	34.9442
REACTOME NEP NS2 INTERACTS WITH THE CELLULAR EXPORT MACHINERY	1.32459	0.03925	81.8773	0.242112	82.6208
BIOCARTA CSK PATHWAY	1.91478	0.0392117	81.7844	0	60.4089
BIOCARTA MPR PATHWAY	2.33921	0.0391159	81.6914	0.417353	82.9926
REACTOME PLATELET ADHESION TO EXPOSED COLLAGEN	1.52892	0.0389265	81.5985	0.330115	82.8996
BIOCARTA TCRA PATHWAY	2.90709	0.0384414	81.5056	0	67.7509
REACTOME ADAPTIVE IMMUNE SYSTEM	2.84521	0.0370982	81.4126	0.733577	84.3866
BIOCARTA CDC42RAC PATHWAY	2.29968	0.0349399	81.3197	0	80.2045
REACTOME ANTIGEN PROCESSING UBIQUITINATION PROTEASOME DEGRADATION	4.95651	0.0347874	81.2268	0.327835	82.8067
BIOCARTA EPHA4 PATHWAY	2.60617	0.0341043	81.1338	0.22454	82.5279
BIOCARTA PML PATHWAY	1.44624	0.0335564	81.0409	0.83867	84.5725
BIOCARTA ACTINY PATHWAY	2.81199	0.0327532	80.948	0	66.7286
BIOCARTA NOS1 PATHWAY	1.37292	0.0326594	80.855	0	78.7175
BIOCARTA SALMONELLA PATHWAY	2.72257	0.00890113	80.7621	0	53.5316
REACTOME MEIOSIS	0.58296	0	80.6691	0	73.513
BIOCARTA PITX2 PATHWAY	0	0	80.5762	0	78.1599
BIOCARTA NGF PATHWAY	0	0	80.4833	0	78.2528
REACTOME NEGATIVE REGULATION OF FGFR SIGNALING	0	0	80.3903	0	73.6059
BIOCARTA VIP PATHWAY	0.410757	0	80.2974	0	78.3457
BIOCARTA NFKB PATHWAY	1.00114	0	80.2045	0	78.6245
REACTOME ABCA TRANSPORTERS IN LIPID HOMEOSTASIS	0	0	80.1115	0	73.2342
REACTOME G0 AND EARLY G1	1.00275	0	80.0186	0	73.6989
BIOCARTA NFAT PATHWAY	0	0	79.9257	0	78.4387
BIOCARTA NTHI PATHWAY	0	0	79.8327	0	78.5316
REACTOME TETRAHYDROBIOPTERIN BH4 SYNTHESIS RECYCLING SALVAGE AND REGULATION	0	0	79.7398	0	73.4201
BIOCARTA TALL1 PATHWAY	0	0	79.6468	0	67.1004
BIOCARTA NO2IL12 PATHWAY	0.719211	0	79.5539	0	78.8104
REACTOME CELL CELL COMMUNICATION	1.26095	0	79.461	0	73.1413
REACTOME SIGNALING BY SCF KIT	0.145538	0	79.368	0	72.119
REACTOME DEVELOPMENTAL BIOLOGY	0.949045	0	79.2751	0	72.2119
BIOCARTA EDG1 PATHWAY	0.309125	0	79.1822	0	74.7212
REACTOME SIGNALING BY NODAL	0	0	79.0892	0	72.4907
BIOCARTA PLCE PATHWAY	0.264731	0	78.9963	0	74.6283
REACTOME DAG AND IP3 SIGNALING	0	0	78.9033	0	72.5836
BIOCARTA PTDINS PATHWAY	0.202481	0	78.8104	0	74.5353
BIOCARTA CCR5 PATHWAY	0	0	78.7175	0	75.5576
BIOCARTA PDGF PATHWAY	0.565607	0	78.6245	0	76.8587
REACTOME SPRY REGULATION OF FGF SIGNALING	0.0808102	0	78.5316	0	72.6766
BIOCARTA P53 PATHWAY	0.290066	0	78.4387	0	76.9517
BIOCARTA P38MAPK PATHWAY	0	0	78.3457	0	79.368
BIOCARTA ARENRF2 PATHWAY	0.0678453	0	78.2528	0	79.0892
REACTOME BMAL1 CLOCK NPAS2 ACTIVATES CIRCADIAN EXPRESSION	0	0	78.1599	0	72.7695
BIOCARTA NUCLEARRS PATHWAY	0	0	78.0669	0	78.9963
REACTOME GROWTH HORMONE RECEPTOR SIGNALING	0	0	77.974	0	72.9554
REACTOME TRIF MEDIATED TLR3 SIGNALING	0.92617	0	77.881	0	73.0483
REACTOME NEF MEDIATES DOWN MODULATION OF CELL SURFACE RECEPTORS BY RECRUITING THEM TO CLATHRIN ADAPTERS	0.294383	0	77.7881	0	73.9777
BIOCARTA RARRXR PATHWAY	0	0	77.6952	0	78.9033
REACTOME REGULATION OF KIT SIGNALING	0.510935	0	77.6022	0	73.7918
BIOCARTA MCALPAIN PATHWAY	0.410757	0	77.5093	0	77.5093
BIOCARTA IGF1R PATHWAY	0.154318	0	77.4164	0	78.0669
REACTOME ANTIVIRAL MECHANISM BY IFN STIMULATED GENES	0.802018	0	77.3234	0	70.7249
REACTOME GAMMA CARBOXYLATION TRANSPORT AND AMINO TERMINAL CLEAVAGE OF PROTEINS	0	0	77.2305	0	69.7955
REACTOME IL 7 SIGNALING	0.949361	0	77.1375	0	69.8885
BIOCARTA GSK3 PATHWAY	0.484119	0	77.0446	0	51.8587
REACTOME SIGNALING BY ERBB4	0	0	76.9517	0	70.1673
REACTOME O LINKED GLYCOSYLATION OF MUCINS	0	0	76.8587	0	70.3532
REACTOME SULFUR AMINO ACID METABOLISM	0.942946	0	76.7658	0	70.4461
REACTOME DOWNREGULATION OF ERBB2 ERBB3 SIGNALING	0	0	76.6729	0	70.539
REACTOME PROLACTIN RECEPTOR SIGNALING	0	0	76.5799	0	70.8178
BIOCARTA DEATH PATHWAY	0.107022	0	76.487	0	50.9294
REACTOME SIGNALING BY ERBB2	0.642246	0	76.3941	0	70.9108
REACTOME SPHINGOLIPID DE NOVO BIOSYNTHESIS	0.115236	0	76.3011	0	71.0037
REACTOME TERMINATION OF O GLYCAN BIOSYNTHESIS	0	0	76.2082	0	71.0967
REACTOME DEFENSINS	0	0	76.1152	0	71.1896
BIOCARTA IL22BP PATHWAY	0.719211	0	76.0223	0	50.4647
BIOCARTA IL2RB PATHWAY	0.352982	0	75.9294	0	50.3717
REACTOME SIGNALING BY CONSTITUTIVELY ACTIVE EGFR	0	0	75.8364	0	71.2825
REACTOME PROTEOLYTIC CLEAVAGE OF SNARE COMPLEX PROTEINS	0	0	75.7435	0	69.6097
REACTOME TRANS GOLGI NETWORK VESICLE BUDDING	0.528143	0	75.6506	0	69.5167
BIOCARTA MTOR PATHWAY	0.285663	0	75.5576	0	77.974
REACTOME ACTIVATED AMPK STIMULATES FATTY ACID OXIDATION IN MUSCLE	0	0	75.4647	0	71.9331
BIOCARTA MONOCYTE PATHWAY	0.658252	0	75.3717	0	77.881
BIOCARTA ETS PATHWAY	0.161711	0	75.2788	0	77.6952
BIOCARTA PPARA PATHWAY	0.0490721	0	75.1859	0	77.6022
BIOCARTA MYOSIN PATHWAY	0.13501	0	75.0929	0	74.9071
BIOCARTA MAPK PATHWAY	0	0	75	0	77.4164
BIOCARTA EGFR SMRTE PATHWAY	0	0	74.9071	0	77.3234
BIOCARTA PYK2 PATHWAY	0	0	74.8141	0	77.1375
BIOCARTA LECTIN PATHWAY	0	0	74.7212	0	64.4981
BIOCARTA RACCYCD PATHWAY	0.295359	0	74.6283	0	51.0223
BIOCARTA KERATINOCYTE PATHWAY	0.505259	0	74.5353	0	51.7658
REACTOME VITAMIN B5 PANTOTHENATE METABOLISM	0	0	74.4424	0	74.1636
BIOCARTA INTRINSIC PATHWAY	0	0	74.3494	0	51.6729
BIOCARTA INSULIN PATHWAY	0	0	74.2565	0	51.3941
REACTOME BOTULINUM NEUROTOXICITY	0	0	74.1636	0	71.8401
REACTOME METABOLISM OF VITAMINS AND COFACTORS	0	0	74.0706	0	71.6543
BIOCARTA GLEEVEC PATHWAY	0	0	73.9777	0	51.3011
BIOCARTA CDK5 PATHWAY	0	0	73.8848	0	74.8141
REACTOME ANDROGEN BIOSYNTHESIS	0	0	73.7918	0	66.5428
BIOCARTA PLATELETAPP PATHWAY	0	0	73.6989	0	75.0929
BIOCARTA ACH PATHWAY	0	0	73.6059	0	80.0186
BIOCARTA TPO PATHWAY	0.125099	0	73.513	0	68.4015
BIOCARTA CREB PATHWAY	0.612426	0	73.4201	0	68.4944
BIOCARTA BARR MAPK PATHWAY	0.357222	0	73.3271	0	80.2974
BIOCARTA CARM1 PATHWAY	0.19943	0	73.2342	0	68.5874
BIOCARTA TFF PATHWAY	0.59509	0	73.1413	0	68.6803
BIOCARTA TRKA PATHWAY	0.612495	0	73.0483	0	68.7732
BIOCARTA PARKIN PATHWAY	0	0	72.9554	0	80.1115
BIOCARTA ARF PATHWAY	0	0	72.8625	0	68.8662
BIOCARTA MITOCHONDRIA PATHWAY	0.308613	0	72.7695	0	81.8773
BIOCARTA PS1 PATHWAY	0	0	72.6766	0	75.1859
BIOCARTA MEF2D PATHWAY	0.776478	0	72.5836	0	79.9257
BIOCARTA MAL PATHWAY	0.00700919	0	72.4907	0	79.8327
BIOCARTA ERK5 PATHWAY	0	0	72.3978	0	80.6691
BIOCARTA UCALPAIN PATHWAY	0.923338	0	72.3048	0	68.9591
BIOCARTA VEGF PATHWAY	0.193598	0	72.2119	0	69.052
BIOCARTA HER2 PATHWAY	0	0	72.119	0	81.7844
BIOCARTA VITCB PATHWAY	0	0	72.026	0	66.9145
BIOCARTA CARDIACEGF PATHWAY	0	0	71.9331	0	82.1561
BIOCARTA TOLL PATHWAY	0.042963	0	71.8401	0	68.2156
BIOCARTA TNFR2 PATHWAY	0.470474	0	71.7472	0	68.1227
BIOCARTA TOB1 PATHWAY	0.0495242	0	71.6543	0	80.3903
BIOCARTA BARRESTIN SRC PATHWAY	0.215288	0	71.5613	0	80.4833
BIOCARTA TCR PATHWAY	1.2652	0	71.4684	0	74.2565
BIOCARTA HSP27 PATHWAY	0.363287	0	71.3755	0	76.1152
BIOCARTA TGFB PATHWAY	0	0	71.2825	0	67.2862
BIOCARTA BARRESTIN PATHWAY	0.531457	0	71.1896	0	81.5056
BIOCARTA SPRY PATHWAY	0	0	71.0967	0	81.4126
BIOCARTA 41BB PATHWAY	0	0	71.0037	0	67.3792
BIOCARTA KREB PATHWAY	0	0	70.9108	0	67.4721
BIOCARTA LONGEVITY PATHWAY	0	0	70.8178	0	67.658
BIOCARTA SHH PATHWAY	0.0967168	0	70.7249	0	81.2268
BIOCARTA PAR1 PATHWAY	0.58643	0	70.632	0	67.8439
BIOCARTA IGF1MTOR PATHWAY	0	0	70.539	0	81.1338
BIOCARTA GPCR PATHWAY	0.741698	0	70.4461	0	81.0409
BIOCARTA MET PATHWAY	0.616759	0	70.3532	0	80.948
BIOCARTA STRESS PATHWAY	0.340886	0	70.2602	0	67.9368
BIOCARTA IL1R PATHWAY	0	0	70.1673	0	81.6914
BIOCARTA TNFR1 PATHWAY	0.189967	0	70.0743	0	68.0297
BIOCARTA NKT PATHWAY	0.135304	0	69.9814	0	80.7621
BIOCARTA ATRBRCA PATHWAY	0	0	69.8885	0	81.9703
BIOCARTA WNT PATHWAY	0	0	69.7955	0	66.8216
REACTOME GLYCOGEN BREAKDOWN GLYCOGENOLYSIS	0.180947	0	69.7026	0	65.5204
BIOCARTA EIF2 PATHWAY	0.434547	0	69.6097	0	76.5799
BIOCARTA BAD PATHWAY	0.683603	0	69.5167	0	76.3941
BIOCARTA CHREBP2 PATHWAY	0.256572	0	69.4238	0	74.4424
REACTOME RECYCLING OF BILE ACIDS AND SALTS	0	0	69.3309	0	65.9851
BIOCARTA RB PATHWAY	1.00768	0	69.2379	0	76.0223
BIOCARTA NKCELLS PATHWAY	0.298116	0	69.145	0	75.9294
BIOCARTA RAS PATHWAY	0.0189007	0	69.052	0	75.8364
REACTOME SIGNALING BY RHO GTPASES	0.325419	0	68.9591	0	66.0781
REACTOME SYNTHESIS OF BILE ACIDS AND BILE SALTS VIA 24 HYDROXYCHOLESTEROL	0	0	68.8662	0	66.2639
BIOCARTA RAC1 PATHWAY	0	0	68.7732	0	75.7435
REACTOME SYNTHESIS OF BILE ACIDS AND BILE SALTS	0	0	68.6803	0	66.3569
BIOCARTA RAB PATHWAY	1.08213	0	68.5874	0	76.7658
REACTOME METABOLISM OF STEROID HORMONES AND VITAMINS A AND D	0	0	68.4944	0	66.4498
BIOCARTA PTEN PATHWAY	0.573137	0	68.4015	0	75.6506
BIOCARTA TEL PATHWAY	0	0	68.3086	0	67.1933
REACTOME CTNNB1 PHOSPHORYLATION CASCADE	0.0195509	0	68.2156	0	69.2379
REACTOME COPI MEDIATED TRANSPORT	0.254906	0	68.1227	0	69.4238
REACTOME NEF MEDIATED DOWNREGULATION OF MHC CLASS I COMPLEX CELL SURFACE EXPRESSION	0	0	68.0297	0	72.026
BIOCARTA CK1 PATHWAY	0.573083	0	67.9368	0	76.487
REACTOME SYNTHESIS OF BILE ACIDS AND BILE SALTS VIA 7ALPHA HYDROXYCHOLESTEROL	0.102004	0	67.8439	0	65.8922
REACTOME PYRIMIDINE CATABOLISM	0	0	67.7509	0	64.684
REACTOME BILE ACID AND BILE SALT METABOLISM	0	0	67.658	0	65.7993
REACTOME RNA POL III TRANSCRIPTION INITIATION FROM TYPE 2 PROMOTER	0.45221	0	67.5651	0	64.777
REACTOME INHIBITION OF THE PROTEOLYTIC ACTIVITY OF APC C REQUIRED FOR THE ONSET OF ANAPHASE BY MITOTIC SPINDLE CHECKPOINT COMPONENTS	0.923338	0	67.4721	0	64.8699
REACTOME PYRUVATE METABOLISM AND CITRIC ACID TCA CYCLE	0.48952	0	67.3792	0	64.9628
BIOCARTA AKAP13 PATHWAY	0.342553	0	67.2862	0	82.0632
BIOCARTA RHO PATHWAY	1.20967	0	67.1933	0	82.342
REACTOME EXTRINSIC PATHWAY FOR APOPTOSIS	0.0622569	0	67.1004	0	65.0558
REACTOME PTM GAMMA CARBOXYLATION HYPUSINE FORMATION AND ARYLSULFATASE ACTIVATION	0	0	67.0074	0	65.1487
BIOCARTA LEPTIN PATHWAY	0	0	66.9145	0	82.4349
REACTOME APOPTOTIC CLEAVAGE OF CELLULAR PROTEINS	0.0515105	0	66.8216	0	65.2416
REACTOME RNA POL I TRANSCRIPTION TERMINATION	0.424656	0	66.7286	0	65.3346
BIOCARTA DREAM PATHWAY	0.180947	0	66.6357	0	82.2491
REACTOME PROCESSING OF INTRONLESS PRE MRNAS	0	0	66.5428	0	65.6134
REACTOME GAP JUNCTION DEGRADATION	0.126391	0	66.4498	0	66.6357
BIOCARTA PGC1A PATHWAY	0	0	66.3569	0	79.7398
BIOCARTA P27 PATHWAY	0.215288	0	66.2639	0	79.5539
BIOCARTA STEM PATHWAY	0	0	66.171	0	79.461
BIOCARTA EIF4 PATHWAY	0	0	66.0781	0	76.6729
BIOCARTA IL12 PATHWAY	0.153025	0	65.9851	0	50.2788
BIOCARTA HDAC PATHWAY	0.354883	0	65.8922	0	47.119
BIOCARTA IL10 PATHWAY	0.622628	0	65.7993	0	50.1859
KEGG APOPTOSIS	0.535362	0	65.7063	0	57.7138
KEGG PEROXISOME	0.0271867	0	65.6134	0	57.5279
KEGG REGULATION OF AUTOPHAGY	0.783673	0	65.5204	0	57.1561
KEGG SNARE INTERACTIONS IN VESICULAR TRANSPORT	0.722561	0	65.4275	0	50.8364
KEGG UBIQUITIN MEDIATED PROTEOLYSIS	0.00881529	0	65.3346	0	79.6468
KEGG PHOSPHATIDYLINOSITOL SIGNALING SYSTEM	0.395228	0	65.2416	0	57.342
KEGG CHEMOKINE SIGNALING PATHWAY	0.315605	0	65.1487	0	57.4349
KEGG CYTOKINE CYTOKINE RECEPTOR INTERACTION	0.875602	0	65.0558	0	57.8067
KEGG CALCIUM SIGNALING PATHWAY	0.188754	0	64.9628	0	57.8996
KEGG ERBB SIGNALING PATHWAY	0.107239	0	64.8699	0	58.829
KEGG MAPK SIGNALING PATHWAY	0.797365	0	64.777	0	59.1078
KEGG NON HOMOLOGOUS END JOINING	0.0683995	0	64.684	0	56.5056
KEGG HOMOLOGOUS RECOMBINATION	0.487548	0	64.5911	0	56.6914
KEGG MISMATCH REPAIR	0.887723	0	64.4981	0	62.0818
KEGG NUCLEOTIDE EXCISION REPAIR	0.619767	0	64.4052	0	62.1747
KEGG BASE EXCISION REPAIR	1.26079	0	64.3123	0	62.3606
KEGG PPAR SIGNALING PATHWAY	0.14408	0	64.2193	0	63.0112
KEGG BASAL TRANSCRIPTION FACTORS	0	0	64.1264	0	63.6617
KEGG RNA POLYMERASE	0.626124	0	64.0335	0	61.8959
KEGG RNA DEGRADATION	0.143715	0	63.9405	0	59.8513
KEGG ABC TRANSPORTERS	0	0	63.8476	0	60.0372
KEGG BIOSYNTHESIS OF UNSATURATED FATTY ACIDS	0	0	63.7546	0	60.1301
KEGG DRUG METABOLISM CYTOCHROME P450	0.427486	0	63.6617	0	61.0595
KEGG METABOLISM OF XENOBIOTICS BY CYTOCHROME P450	0.612741	0	63.5688	0	61.4312
KEGG AMINOACYL TRNA BIOSYNTHESIS	0	0	63.4758	0	47.9554
KEGG SULFUR METABOLISM	0	0	63.3829	0	48.1413
KEGG MTOR SIGNALING PATHWAY	0.0273829	0	63.29	0	57.6208
KEGG VASCULAR SMOOTH MUSCLE CONTRACTION	0.155113	0	63.197	0	57.9926
KEGG REGULATION OF ACTIN CYTOSKELETON	0.367446	0	63.1041	0	55.948
KEGG WNT SIGNALING PATHWAY	0.0154555	0	63.0112	0	58.0855
KEGG OLFACTORY TRANSDUCTION	0.728516	0	62.9182	0	56.7844
KEGG LONG TERM DEPRESSION	0.206985	0	62.8253	0	55.7621
KEGG NEUROTROPHIN SIGNALING PATHWAY	0.112035	0	62.7323	0	55.5762
KEGG LONG TERM POTENTIATION	0.311541	0	62.6394	0	55.4833
KEGG CIRCADIAN RHYTHM MAMMAL	0.0678453	0	62.5465	0	55.3903
KEGG FC GAMMA R MEDIATED PHAGOCYTOSIS	0.0915375	0	62.4535	0	55.2045
KEGG FC EPSILON RI SIGNALING PATHWAY	0.890282	0	62.3606	0	55.1115
KEGG B CELL RECEPTOR SIGNALING PATHWAY	0.261775	0	62.2677	0	55.0186
KEGG T CELL RECEPTOR SIGNALING PATHWAY	0.15782	0	62.1747	0	54.9257
KEGG HEMATOPOIETIC CELL LINEAGE	0.656634	0	62.0818	0	54.8327
KEGG JAK STAT SIGNALING PATHWAY	0.183016	0	61.9888	0	54.7398
KEGG CYTOSOLIC DNA SENSING PATHWAY	0.0661777	0	61.8959	0	55.6691
KEGG RIG I LIKE RECEPTOR SIGNALING PATHWAY	0.108724	0	61.803	0	56.8773
KEGG NOD LIKE RECEPTOR SIGNALING PATHWAY	0.536065	0	61.71	0	56.9703
KEGG TOLL LIKE RECEPTOR SIGNALING PATHWAY	0.0940211	0	61.6171	0	57.0632
KEGG RENIN ANGIOTENSIN SYSTEM	0.622308	0	61.5242	0	59.2007
KEGG TIGHT JUNCTION	0.154595	0	61.4312	0	59.0149
KEGG ADHERENS JUNCTION	0.00513656	0	61.3383	0	58.9219
KEGG ECM RECEPTOR INTERACTION	0	0	61.2454	0	58.7361
KEGG VEGF SIGNALING PATHWAY	0.230479	0	61.1524	0	58.6431
KEGG AXON GUIDANCE	0.532077	0	61.0595	0	58.5502
KEGG TGF BETA SIGNALING PATHWAY	0	0	60.9665	0	58.4572
KEGG HEDGEHOG SIGNALING PATHWAY	0	0	60.8736	0	58.3643
KEGG NOTCH SIGNALING PATHWAY	0	0	60.7807	0	58.2714
KEGG DORSO VENTRAL AXIS FORMATION	0	0	60.6877	0	58.1784
KEGG NITROGEN METABOLISM	0	0	60.5948	0	48.6989
KEGG LIMONENE AND PINENE DEGRADATION	0	0	60.5019	0	45.0743
KEGG TERPENOID BACKBONE BIOSYNTHESIS	0.299357	0	60.4089	0	45.1673
KEGG PORPHYRIN AND CHLOROPHYLL METABOLISM	0	0	60.316	0	45.2602
KEGG OTHER GLYCAN DEGRADATION	0.583973	0	60.223	0	76.2082
KEGG N GLYCAN BIOSYNTHESIS	0.1439	0	60.1301	0	76.3011
KEGG SELENOAMINO ACID METABOLISM	0.0650699	0	60.0372	0	80.5762
KEGG TAURINE AND HYPOTAURINE METABOLISM	0	0	59.9442	0	80.855
KEGG BETA ALANINE METABOLISM	0.163726	0	59.8513	0	81.3197
KEGG TRYPTOPHAN METABOLISM	0	0	59.7584	0	74.3494
KEGG PHENYLALANINE METABOLISM	0	0	59.6654	0	68.3086
KEGG TYROSINE METABOLISM	0	0	59.5725	0	64.5911
KEGG HISTIDINE METABOLISM	0	0	59.4796	0	65.4275
KEGG ARGININE AND PROLINE METABOLISM	0.0586257	0	59.3866	0	65.7063
KEGG LYSINE DEGRADATION	0	0	59.2937	0	66.171
KEGG VALINE LEUCINE AND ISOLEUCINE BIOSYNTHESIS	0	0	59.2007	0	69.145
KEGG VALINE LEUCINE AND ISOLEUCINE DEGRADATION	0.20591	0	59.1078	0	69.3309
KEGG CYSTEINE AND METHIONINE METABOLISM	1.15388	0	59.0149	0	72.3048
KEGG GLYCINE SERINE AND THREONINE METABOLISM	0	0	58.9219	0	72.3978
KEGG ALANINE ASPARTATE AND GLUTAMATE METABOLISM	0.660211	0	58.829	0	72.8625
KEGG STEROID HORMONE BIOSYNTHESIS	0	0	58.7361	0	73.3271
KEGG PRIMARY BILE ACID BIOSYNTHESIS	0.0678453	0	58.6431	0	73.8848
KEGG FATTY ACID METABOLISM	0.00863499	0	58.5502	0	74.0706
KEGG ASCORBATE AND ALDARATE METABOLISM	0	0	58.4572	0	69.7026
KEGG GALACTOSE METABOLISM	0.350766	0	58.3643	0	69.9814
KEGG FRUCTOSE AND MANNOSE METABOLISM	0.77646	0	58.2714	0	70.0743
KEGG PENTOSE AND GLUCURONATE INTERCONVERSIONS	0.47056	0	58.1784	0	70.2602
KEGG PENTOSE PHOSPHATE PATHWAY	1.03986	0	58.0855	0	70.632
KEGG CITRATE CYCLE TCA CYCLE	0.132511	0	57.9926	0	71.4684
KEGG O GLYCAN BIOSYNTHESIS	0	0	57.8996	0	75.4647
KEGG AMINO SUGAR AND NUCLEOTIDE SUGAR METABOLISM	0.557161	0	57.8067	0	75.3717
KEGG GLYCOSAMINOGLYCAN DEGRADATION	0	0	57.7138	0	75.2788
KEGG GLYCOSPHINGOLIPID BIOSYNTHESIS GLOBO SERIES	0	0	57.6208	0	50.5576
KEGG RETINOL METABOLISM	0	0	57.5279	0	45.9108
KEGG FOLATE BIOSYNTHESIS	0	0	57.4349	0	46.0037
KEGG PANTOTHENATE AND COA BIOSYNTHESIS	0	0	57.342	0	46.3755
KEGG NICOTINATE AND NICOTINAMIDE METABOLISM	0.253041	0	57.2491	0	46.6543
KEGG RIBOFLAVIN METABOLISM	0	0	57.1561	0	52.7881
KEGG ONE CARBON POOL BY FOLATE	0.302527	0	57.0632	0	54.0892
KEGG BUTANOATE METABOLISM	0	0	56.9703	0	52.1375
KEGG PROPANOATE METABOLISM	0.394854	0	56.8773	0	49.8141
KEGG GLYOXYLATE AND DICARBOXYLATE METABOLISM	1.12065	0	56.7844	0	49.9071
KEGG PYRUVATE METABOLISM	0.323094	0	56.6914	0	50
KEGG GLYCOSPHINGOLIPID BIOSYNTHESIS GANGLIO SERIES	0	0	56.5985	0	50.0929
KEGG GLYCOSPHINGOLIPID BIOSYNTHESIS LACTO AND NEOLACTO SERIES	0	0	56.5056	0	64.4052
KEGG GLYCOSAMINOGLYCAN BIOSYNTHESIS CHONDROITIN SULFATE	0	0	56.4126	0	75
KEGG SPHINGOLIPID METABOLISM	0.214503	0	56.3197	0	51.1152
KEGG ALPHA LINOLENIC ACID METABOLISM	0	0	56.2268	0	51.2082
KEGG LINOLEIC ACID METABOLISM	0	0	56.1338	0	51.487
KEGG ARACHIDONIC ACID METABOLISM	0	0	56.0409	0	51.5799
KEGG ETHER LIPID METABOLISM	0	0	55.948	0	54.461
KEGG GLYCEROPHOSPHOLIPID METABOLISM	0	0	55.855	0	64.3123
KEGG GLYCOSYLPHOSPHATIDYLINOSITOL GPI ANCHOR BIOSYNTHESIS	0	0	55.7621	0	77.2305
KEGG INOSITOL PHOSPHATE METABOLISM	0	0	55.6691	0	77.7881
KEGG GLYCEROLIPID METABOLISM	0	0	55.5762	0	79.1822
KEGG GLYCOSAMINOGLYCAN BIOSYNTHESIS HEPARAN SULFATE	0	0	55.4833	0	79.2751
KEGG GLYCOSAMINOGLYCAN BIOSYNTHESIS KERATAN SULFATE	0	0	55.3903	0	77.0446
KEGG TASTE TRANSDUCTION	0	0	55.2974	0	55.855
KEGG INSULIN SIGNALING PATHWAY	1.0599	0	55.2045	0	56.0409
BIOCARTA IL6 PATHWAY	0.467522	0	55.1115	0	50.7435
BIOCARTA ECM PATHWAY	1.11375	0	55.0186	0	46.7472
BIOCARTA NDKDYNAMIN PATHWAY	0.454259	0	54.9257	0	46.4684
BIOCARTA EGF PATHWAY	0.565607	0	54.8327	0	46.2825
BIOCARTA CALCINEURIN PATHWAY	0.652264	0	54.7398	0	46.1896
BIOCARTA SKP2E2F PATHWAY	0	0	54.6468	0	46.0967
BIOCARTA RNA PATHWAY	0	0	54.5539	0	46.9331
BIOCARTA DC PATHWAY	0.153229	0	54.461	0	45.7249
BIOCARTA D4GDI PATHWAY	0.522459	0	54.368	0	45.632
BIOCARTA INFLAM PATHWAY	0.20428	0	54.2751	0	45.539
BIOCARTA CYTOKINE PATHWAY	0	0	54.1822	0	45.4461
BIOCARTA CFTR PATHWAY	0.239527	0	54.0892	0	45.3532
BIOCARTA CXCR4 PATHWAY	0.0427798	0	53.9963	0	44.9814
BIOCARTA CTL PATHWAY	0.429071	0	53.9033	0	44.7955
BIOCARTA CTCF PATHWAY	0.0427798	0	53.8104	0	45.8178
BIOCARTA GCR PATHWAY	0.490002	0	53.7175	0	47.026
BIOCARTA VDR PATHWAY	0	0	53.6245	0	47.2119
BIOCARTA COMP PATHWAY	0.844544	0	53.5316	0	49.3494
BIOCARTA CLASSIC PATHWAY	0.829948	0	53.4387	0	49.2565
BIOCARTA CERAMIDE PATHWAY	0.943143	0	53.3457	0	49.1636
BIOCARTA LAIR PATHWAY	0	0	53.2528	0	49.0706
BIOCARTA CELL2CELL PATHWAY	0	0	53.1599	0	48.9777
BIOCARTA G2 PATHWAY	0.817281	0	53.0669	0	48.8848
BIOCARTA G1 PATHWAY	0.462368	0	52.974	0	48.7918
BIOCARTA CD40 PATHWAY	0	0	52.881	0	48.6059
BIOCARTA CCR3 PATHWAY	0.389567	0	52.7881	0	48.513
BIOCARTA CBL PATHWAY	0.888701	0	52.6952	0	48.4201
BIOCARTA EPO PATHWAY	0	0	52.6022	0	46.5613
BIOCARTA ERK PATHWAY	0.0691932	0	52.5093	0	46.8401
KEGG GNRH SIGNALING PATHWAY	0.191894	0	52.4164	0	56.1338
BIOCARTA ERYTH PATHWAY	0	0	52.3234	0	49.4424
BIOCARTA IL5 PATHWAY	0.911668	0	52.2305	0	51.9517
BIOCARTA IL4 PATHWAY	0.436404	0	52.1375	0	52.0446
BIOCARTA IL3 PATHWAY	0	0	52.0446	0	54.2751
BIOCARTA IL2 PATHWAY	0	0	51.9517	0	54.1822
BIOCARTA IL17 PATHWAY	0.980472	0	51.8587	0	53.9963
BIOCARTA IGF1 PATHWAY	0	0	51.7658	0	53.9033
BIOCARTA HIF PATHWAY	0.947681	0	51.6729	0	53.8104
BIOCARTA P53HYPOXIA PATHWAY	0.575167	0	51.5799	0	53.7175
BIOCARTA HCMV PATHWAY	0.476173	0	51.487	0	53.6245
BIOCARTA HIVNEF PATHWAY	0.314019	0	51.3941	0	53.4387
BIOCARTA TCAPOPTOSIS PATHWAY	0.173236	0	51.3011	0	53.3457
BIOCARTA AHSP PATHWAY	0	0	51.2082	0	53.2528
BIOCARTA GH PATHWAY	0	0	51.1152	0	53.1599
BIOCARTA SET PATHWAY	1.21761	0	51.0223	0	53.0669
BIOCARTA GATA3 PATHWAY	0.161642	0	50.9294	0	52.974
BIOCARTA GABA PATHWAY	0	0	50.8364	0	52.881
BIOCARTA FREE PATHWAY	0.434547	0	50.7435	0	52.6952
BIOCARTA FMLP PATHWAY	0	0	50.6506	0	52.6022
BIOCARTA FIBRINOLYSIS PATHWAY	0	0	50.5576	0	52.5093
BIOCARTA FEEDER PATHWAY	1.08284	0	50.4647	0	52.4164
BIOCARTA FCER1 PATHWAY	1.10333	0	50.3717	0	52.3234
BIOCARTA FAS PATHWAY	0	0	50.2788	0	52.2305
BIOCARTA EXTRINSIC PATHWAY	0	0	50.1859	0	49.7212
BIOCARTA EIF PATHWAY	0.83194	0	50.0929	0	54.368
BIOCARTA EPONFKB PATHWAY	0.434547	0	50	0	49.6283
BIOCARTA CASPASE PATHWAY	0.640848	0	49.9071	0	48.3271
BIOCARTA CARM ER PATHWAY	0	0	49.8141	0	48.2342
BIOCARTA CDMAC PATHWAY	0	0	49.7212	0	48.0483
BIOCARTA CACAM PATHWAY	0	0	49.6283	0	47.8625
KEGG ACUTE MYELOID LEUKEMIA	0.189081	0	49.5353	0	64.1264
KEGG CHRONIC MYELOID LEUKEMIA	0.240326	0	49.4424	0	64.0335
KEGG BLADDER CANCER	0.0179584	0	49.3494	0	63.9405
KEGG MELANOMA	0.0857054	0	49.2565	0	63.8476
KEGG BASAL CELL CARCINOMA	0	0	49.1636	0	63.7546
KEGG THYROID CANCER	0	0	49.0706	0	63.5688
KEGG PROSTATE CANCER	0.296419	0	48.9777	0	63.4758
KEGG GLIOMA	0.162681	0	48.8848	0	63.3829
KEGG ENDOMETRIAL CANCER	0.860683	0	48.7918	0	63.29
KEGG PANCREATIC CANCER	0	0	48.6989	0	63.197
KEGG RENAL CELL CARCINOMA	0.341643	0	48.6059	0	63.1041
KEGG COLORECTAL CANCER	0.0781764	0	48.513	0	62.9182
KEGG PATHWAYS IN CANCER	0.288688	0	48.4201	0	62.8253
KEGG EPITHELIAL CELL SIGNALING IN HELICOBACTER PYLORI INFECTION	0.594442	0	48.3271	0	62.6394
KEGG VIBRIO CHOLERAE INFECTION	1.00665	0	48.2342	0	62.5465
KEGG PRION DISEASES	0.143907	0	48.1413	0	62.4535
KEGG AMYOTROPHIC LATERAL SCLEROSIS ALS	0.862387	0	48.0483	0	62.2677
KEGG PROXIMAL TUBULE BICARBONATE RECLAMATION	0	0	47.9554	0	59.5725
KEGG VASOPRESSIN REGULATED WATER REABSORPTION	0	0	47.8625	0	64.2193
KEGG ALDOSTERONE REGULATED SODIUM REABSORPTION	0	0	47.7695	0	59.4796
KEGG MATURITY ONSET DIABETES OF THE YOUNG	0	0	47.6766	0	59.2937
KEGG TYPE II DIABETES MELLITUS	0	0	47.5836	0	56.5985
KEGG ADIPOCYTOKINE SIGNALING PATHWAY	0	0	47.4907	0	56.4126
KEGG MELANOGENESIS	0.163529	0	47.3978	0	56.3197
KEGG PROGESTERONE MEDIATED OOCYTE MATURATION	0.780267	0	47.3048	0	56.2268
KEGG SMALL CELL LUNG CANCER	0.422167	0	47.2119	0	61.9888
KEGG NON SMALL CELL LUNG CANCER	0.306585	0	47.119	0	61.803
KEGG PRIMARY IMMUNODEFICIENCY	0	0	47.026	0	60.5948
BIOCARTA ACE2 PATHWAY	0	0	46.9331	0	61.5242
BIOCARTA RANKL PATHWAY	0	0	46.8401	0	47.7695
BIOCARTA NEUROTRANSMITTERS PATHWAY	0	0	46.7472	0	47.6766
BIOCARTA BIOPEPTIDES PATHWAY	0.112866	0	46.6543	0	47.5836
BIOCARTA BCR PATHWAY	0.153079	0	46.5613	0	47.4907
BIOCARTA BCELLSURVIVAL PATHWAY	0.408501	0	46.4684	0	47.3978
BIOCARTA AGPCR PATHWAY	0.595499	0	46.3755	0	47.3048
BIOCARTA ATM PATHWAY	0	0	46.2825	0	49.5353
BIOCARTA SPPA PATHWAY	0.8958	0	46.1896	0	54.5539
BIOCARTA CHEMICAL PATHWAY	0.399075	0	46.0967	0	59.3866
BIOCARTA DNAFRAGMENT PATHWAY	0.677585	0	46.0037	0	54.6468
BIOCARTA ASBCELL PATHWAY	0.737433	0	45.9108	0	61.6171
BIOCARTA AT1R PATHWAY	0	0	45.8178	0	61.3383
KEGG HYPERTROPHIC CARDIOMYOPATHY HCM	0.035057	0	45.7249	0	59.6654
BIOCARTA ALK PATHWAY	0	0	45.632	0	61.2454
BIOCARTA AKT PATHWAY	0	0	45.539	0	61.1524
BIOCARTA AGR PATHWAY	0	0	45.4461	0	60.9665
BIOCARTA ARAP PATHWAY	0.0298721	0	45.3532	0	60.8736
BIOCARTA LYM PATHWAY	0.740493	0	45.2602	0	60.7807
BIOCARTA GRANULOCYTES PATHWAY	0.429071	0	45.1673	0	61.71
BIOCARTA AMI PATHWAY	0	0	45.0743	0	60.6877
BIOCARTA NO1 PATHWAY	0.0544657	0	44.9814	0	60.316
BIOCARTA RELA PATHWAY	0.490002	0	44.8885	0	60.223
KEGG DILATED CARDIOMYOPATHY	0.0385228	0	44.7955	0	59.9442
KEGG ARRHYTHMOGENIC RIGHT VENTRICULAR CARDIOMYOPATHY ARVC	0.10078	0	44.7026	0	59.7584
REACTOME GRB2 EVENTS IN ERBB2 SIGNALING	0.200949	0	44.6097	0	71.3755
REACTOME SHC RELATED EVENTS	0.315688	0	44.5167	0	44.7026
REACTOME MEMBRANE BINDING AND TARGETTING OF GAG PROTEINS	0.256519	0	44.4238	0	71.5613
REACTOME RNA POL II PRE TRANSCRIPTION EVENTS	0.226593	0	44.3309	0	43.1227
REACTOME HIGHLY CALCIUM PERMEABLE POSTSYNAPTIC NICOTINIC ACETYLCHOLINE RECEPTORS	0	0	44.2379	0	44.2379
REACTOME TRANSPORT OF VITAMINS NUCLEOSIDES AND RELATED MOLECULES	0.165569	0	44.145	0	44.145
REACTOME FATTY ACID TRIACYLGLYCEROL AND KETONE BODY METABOLISM	0.596712	0	44.052	0	44.052
REACTOME SIGNAL TRANSDUCTION BY L1	1.20024	0	43.9591	0	43.9591
REACTOME INTERACTION BETWEEN L1 AND ANKYRINS	0	0	43.8662	0	43.8662
REACTOME METABOLISM OF LIPIDS AND LIPOPROTEINS	0.79192	0	43.7732	0	43.7732
REACTOME NETRIN1 SIGNALING	0	0	43.6803	0	43.6803
REACTOME SIGNALING BY ILS	0.839656	0	43.5874	0	43.5874
REACTOME ROLE OF SECOND MESSENGERS IN NETRIN1 SIGNALING	0	0	43.4944	0	43.4944
REACTOME L1CAM INTERACTIONS	0.549225	0	43.4015	0	43.4015
REACTOME POST TRANSLATIONAL PROTEIN MODIFICATION	0.218921	0	43.3086	0	43.3086
REACTOME ROLE OF DCC IN REGULATING APOPTOSIS	0	0	43.2156	0	43.2156
REACTOME EFFECTS OF PIP2 HYDROLYSIS	0	0	43.1227	0	43.0297
REACTOME PRESYNAPTIC NICOTINIC ACETYLCHOLINE RECEPTORS	0	0	43.0297	0	44.4238
REACTOME ACTIVATED TAK1 MEDIATES P38 MAPK ACTIVATION	0	0	42.9368	0	42.9368
REACTOME REGULATION OF RHEB GTPASE ACTIVITY BY AMPK	0	0	42.8439	0	42.8439
REACTOME ENERGY DEPENDENT REGULATION OF MTOR BY LKB1 AMPK	0	0	42.7509	0	42.7509
REACTOME THROMBIN SIGNALLING THROUGH PROTEINASE ACTIVATED RECEPTORS PARS	0	0	42.658	0	42.658
REACTOME SHC MEDIATED CASCADE	0	0	42.5651	0	42.5651
REACTOME JNK C JUN KINASES PHOSPHORYLATION AND ACTIVATION MEDIATED BY ACTIVATED HUMAN TAK1	0	0	42.4721	0	42.4721
REACTOME RNA POL I RNA POL III AND MITOCHONDRIAL TRANSCRIPTION	0.0298763	0	42.3792	0	42.3792
REACTOME MAPK TARGETS NUCLEAR EVENTS MEDIATED BY MAP KINASES	0	0	42.2862	0	42.1933
REACTOME ACTIVATION OF THE AP1 FAMILY OF TRANSCRIPTION FACTORS	0	0	42.1933	0	42.1004
REACTOME IONOTROPIC ACTIVITY OF KAINATE RECEPTORS	0	0	42.1004	0	42.0074
REACTOME ACTIVATION OF KAINATE RECEPTORS UPON GLUTAMATE BINDING	0	0	42.0074	0	39.1264
REACTOME PHOSPHOLIPASE C MEDIATED CASCADE	0	0	41.9145	0	39.0335
REACTOME RNA POL I PROMOTER OPENING	0	0	41.8216	0	44.3309
REACTOME ORGANIC CATION ANION ZWITTERION TRANSPORT	0.498938	0	41.7286	0	41.9145
REACTOME MYOGENESIS	0.434064	0	41.6357	0	36.1524
REACTOME PLATELET SENSITIZATION BY LDL	0.0822601	0	41.5428	0	41.6357
REACTOME DESTABILIZATION OF MRNA BY BRF1	0.303519	0	41.4498	0	41.5428
REACTOME REGULATION OF WATER BALANCE BY RENAL AQUAPORINS	0.158534	0	41.3569	0	41.4498
REACTOME SYNTHESIS SECRETION AND INACTIVATION OF GLP1	1.11124	0	41.2639	0	41.3569
REACTOME TRANSPORT OF ORGANIC ANIONS	0	0	41.171	0	41.2639
REACTOME INCRETIN SYNTHESIS SECRETION AND INACTIVATION	0.937006	0	41.0781	0	41.171
REACTOME GABA SYNTHESIS RELEASE REUPTAKE AND DEGRADATION	0	0	40.9851	0	41.0781
REACTOME PROSTACYCLIN SIGNALLING THROUGH PROSTACYCLIN RECEPTOR	0.0210921	0	40.8922	0	40.9851
REACTOME SIGNAL REGULATORY PROTEIN SIRP FAMILY INTERACTIONS	0.458551	0	40.7993	0	40.8922
REACTOME PLATELET CALCIUM HOMEOSTASIS	0	0	40.7063	0	40.7993
REACTOME RAP1 SIGNALLING	0.151391	0	40.6134	0	40.7063
REACTOME IL RECEPTOR SHC SIGNALING	0.829731	0	40.5204	0	40.6134
REACTOME AQUAPORIN MEDIATED TRANSPORT	1.16571	0	40.4275	0	40.5204
REACTOME N GLYCAN TRIMMING IN THE ER AND CALNEXIN CALRETICULIN CYCLE	0	0	40.3346	0	40.4275
REACTOME DCC MEDIATED ATTRACTIVE SIGNALING	0	0	40.2416	0	41.8216
REACTOME PLATELET HOMEOSTASIS	0.002191	0	40.1487	0	40.2416
REACTOME NITRIC OXIDE STIMULATES GUANYLATE CYCLASE	0	0	40.0558	0	40.1487
REACTOME CALNEXIN CALRETICULIN CYCLE	0	0	39.9628	0	39.8699
REACTOME AMINO ACID SYNTHESIS AND INTERCONVERSION TRANSAMINATION	0	0	39.8699	0	39.777
REACTOME REGULATION OF SIGNALING BY CBL	0.844544	0	39.777	0	39.684
REACTOME CGMP EFFECTS	0	0	39.684	0	39.5911
REACTOME GLOBAL GENOMIC NER GG NER	0.616759	0	39.5911	0	39.4981
REACTOME IL1 SIGNALING	0	0	39.4981	0	39.4052
REACTOME BIOSYNTHESIS OF THE N GLYCAN PRECURSOR DOLICHOL LIPID LINKED OLIGOSACCHARIDE LLO AND TRANSFER TO A NASCENT PROTEIN	0.163726	0	39.4052	0	39.3123
REACTOME ASPARAGINE N LINKED GLYCOSYLATION	0.0984123	0	39.3123	0	39.2193
REACTOME SYNTHESIS OF SUBSTRATES IN N GLYCAN BIOSYTHESIS	0.265335	0	39.2193	0	40.3346
REACTOME RECYCLING PATHWAY OF L1	0.610155	0	39.1264	0	41.7286
REACTOME MAP KINASE ACTIVATION IN TLR CASCADE	0.294977	0	39.0335	0	38.9405
REACTOME REGULATION OF AMPK ACTIVITY VIA LKB1	0	0	38.9405	0	35.9665
REACTOME TRAF6 MEDIATED IRF7 ACTIVATION	0.847472	0	38.8476	0	33.4572
REACTOME CELL CELL JUNCTION ORGANIZATION	0	0	38.7546	0	37.3606
REACTOME AMINO ACID AND OLIGOPEPTIDE SLC TRANSPORTERS	0	0	38.6617	0	38.4758
REACTOME FORMATION OF TRANSCRIPTION COUPLED NER TC NER REPAIR COMPLEX	0.281738	0	38.5688	0	38.3829
REACTOME CTLA4 INHIBITORY SIGNALING	0.394175	0	38.4758	0	38.29
REACTOME GOLGI ASSOCIATED VESICLE BIOGENESIS	0.70076	0	38.3829	0	38.197
REACTOME TRANSPORT OF INORGANIC CATIONS ANIONS AND AMINO ACIDS OLIGOPEPTIDES	0	0	38.29	0	38.1041
REACTOME G PROTEIN BETA GAMMA SIGNALLING	0.101916	0	38.197	0	38.0112
REACTOME TIGHT JUNCTION INTERACTIONS	0	0	38.1041	0	37.9182
REACTOME CD28 DEPENDENT PI3K AKT SIGNALING	0.289483	0	38.0112	0	37.8253
REACTOME SIGNALING BY ROBO RECEPTOR	0	0	37.9182	0	37.7323
REACTOME COSTIMULATION BY THE CD28 FAMILY	0.238879	0	37.8253	0	38.8476
REACTOME FACILITATIVE NA INDEPENDENT GLUCOSE TRANSPORTERS	0.145369	0	37.7323	0	37.6394
REACTOME G ALPHA Z SIGNALLING EVENTS	0	0	37.6394	0	37.4535
REACTOME G ALPHA S SIGNALLING EVENTS	0.19133	0	37.5465	0	37.2677
REACTOME RECEPTOR LIGAND BINDING INITIATES THE SECOND PROTEOLYTIC CLEAVAGE OF NOTCH RECEPTOR	0.168498	0	37.4535	0	38.6617
REACTOME PD1 SIGNALING	0.583973	0	37.3606	0	37.1747
REACTOME SPHINGOLIPID METABOLISM	0.144997	0	37.2677	0	37.0818
REACTOME TRANSPORT OF GLUCOSE AND OTHER SUGARS BILE SALTS AND ORGANIC ACIDS METAL IONS AND AMINE COMPOUNDS	0.734932	0	37.1747	0	36.9888
REACTOME G BETA GAMMA SIGNALLING THROUGH PI3KGAMMA	0.158227	0	37.0818	0	36.8959
REACTOME LYSOSOME VESICLE BIOGENESIS	0.00882432	0	36.9888	0	36.803
REACTOME SEMA3A PLEXIN REPULSION SIGNALING BY INHIBITING INTEGRIN ADHESION	0.0622569	0	36.8959	0	36.71
REACTOME CD28 DEPENDENT VAV1 PATHWAY	0	0	36.803	0	36.6171
REACTOME SEMA3A PAK DEPENDENT AXON REPULSION	0	0	36.71	0	36.5242
REACTOME G ALPHA I SIGNALLING EVENTS	0.524847	0	36.6171	0	36.4312
REACTOME PURINE SALVAGE	0.663154	0	36.5242	0	22.3978
REACTOME ACTIVATION OF RAC	0	0	36.4312	0	44.5167
REACTOME OTHER SEMAPHORIN INTERACTIONS	0.583973	0	36.3383	0	22.3048
REACTOME BRANCHED CHAIN AMINO ACID CATABOLISM	0.122025	0	36.2454	0	38.5688
REACTOME NA CL DEPENDENT NEUROTRANSMITTER TRANSPORTERS	0	0	36.1524	0	38.7546
REACTOME TAK1 ACTIVATES NFKB BY PHOSPHORYLATION AND ACTIVATION OF IKKS COMPLEX	0	0	36.0595	0	35.8736
REACTOME BILE SALT AND ORGANIC ANION SLC TRANSPORTERS	0	0	35.9665	0	34.5725
REACTOME DOWNSTREAM SIGNALING OF ACTIVATED FGFR	0	0	35.8736	0	35.7807
REACTOME PI 3K CASCADE	0	0	35.7807	0	35.6877
REACTOME FRS2 MEDIATED CASCADE	0.0764061	0	35.6877	0	35.5948
REACTOME GLUCOSE TRANSPORT	0.402431	0	35.5948	0	35.5019
REACTOME PURINE CATABOLISM	0.959807	0	35.5019	0	35.4089
REACTOME PYRUVATE METABOLISM	0.508373	0	35.4089	0	35.316
REACTOME AMINE COMPOUND SLC TRANSPORTERS	0	0	35.316	0	35.223
REACTOME CELL JUNCTION ORGANIZATION	0.0711989	0	35.223	0	35.1301
REACTOME ADP SIGNALLING THROUGH P2RY12	0	0	35.1301	0	35.0372
REACTOME THROMBOXANE SIGNALLING THROUGH TP RECEPTOR	0	0	35.0372	0	36.0595
REACTOME CREB PHOSPHORYLATION THROUGH THE ACTIVATION OF CAMKII	0	0	34.9442	0	34.8513
REACTOME DEADENYLATION DEPENDENT MRNA DECAY	0	0	34.8513	0	34.6654
REACTOME MRNA DECAY BY 3 TO 5 EXORIBONUCLEASE	0.0725659	0	34.7584	0	34.4796
REACTOME FORMATION OF FIBRIN CLOT CLOTTING CASCADE	0	0	34.6654	0	36.3383
REACTOME UNBLOCKING OF NMDA RECEPTOR GLUTAMATE BINDING AND ACTIVATION	0	0	34.5725	0	34.3866
REACTOME POST NMDA RECEPTOR ACTIVATION EVENTS	0	0	34.4796	0	34.2937
REACTOME CREB PHOSPHORYLATION THROUGH THE ACTIVATION OF RAS	0	0	34.3866	0	34.2007
REACTOME ACTIVATION OF NMDA RECEPTOR UPON GLUTAMATE BINDING AND POSTSYNAPTIC EVENTS	0	0	34.2937	0	34.1078
REACTOME SMOOTH MUSCLE CONTRACTION	0.242908	0	34.2007	0	34.0149
REACTOME METAL ION SLC TRANSPORTERS	0	0	34.1078	0	33.9219
REACTOME RAS ACTIVATION UOPN CA2 INFUX THROUGH NMDA RECEPTOR	0	0	34.0149	0	33.829
REACTOME DOUBLE STRAND BREAK REPAIR	0.0885366	0	33.9219	0	33.7361
REACTOME ZINC TRANSPORTERS	0	0	33.829	0	33.6431
REACTOME SIGNAL AMPLIFICATION	0	0	33.7361	0	34.7584
REACTOME MRNA DECAY BY 5 TO 3 EXORIBONUCLEASE	0	0	33.6431	0	36.2454
REACTOME DEADENYLATION OF MRNA	0	0	33.5502	0	37.5465
REACTOME IRAK1 RECRUITS IKK COMPLEX	0.2022	0	33.4572	0	33.5502
REACTOME CIRCADIAN CLOCK	0	0	33.3643	0	33.3643
REACTOME ADHERENS JUNCTIONS INTERACTIONS	0	0	33.2714	0	7.99257
REACTOME BINDING AND ENTRY OF HIV VIRION	0	0	33.1784	0	33.2714
REACTOME MEIOTIC SYNAPSIS	0.0703275	0	33.0855	0	33.1784
REACTOME NOD1 2 SIGNALING PATHWAY	0.25133	0	32.9926	0	33.0855
REACTOME VOLTAGE GATED POTASSIUM CHANNELS	0	0	32.8996	0	32.9926
REACTOME RNA POL III CHAIN ELONGATION	0.760064	0	32.8067	0	32.8996
REACTOME ACTIVATION OF BH3 ONLY PROTEINS	0	0	32.7138	0	32.8067
REACTOME TOLL RECEPTOR CASCADES	0.977642	0	32.6208	0	32.7138
REACTOME MTORC1 MEDIATED SIGNALLING	0.207416	0	32.5279	0	32.6208
REACTOME PHASE II CONJUGATION	0.812879	0	32.4349	0	32.5279
REACTOME COMPLEMENT CASCADE	0	0	32.342	0	32.4349
REACTOME GLUTATHIONE CONJUGATION	0.812897	0	32.2491	0	32.342
REACTOME INTEGRATION OF PROVIRUS	0	0	32.1561	0	32.2491
REACTOME CYTOSOLIC SULFONATION OF SMALL MOLECULES	0	0	32.0632	0	32.1561
REACTOME ACTIVATED TLR4 SIGNALLING	1.21031	0	31.9703	0	32.0632
REACTOME PIP3 ACTIVATES AKT SIGNALING	0	0	31.8773	0	31.9703
REACTOME CONVERSION FROM APC C CDC20 TO APC C CDH1 IN LATE ANAPHASE	0.282943	0	31.7844	0	31.8773
REACTOME SIGNALING BY TGF BETA RECEPTOR COMPLEX	0.462866	0	31.6914	0	31.7844
REACTOME CHYLOMICRON MEDIATED LIPID TRANSPORT	0	0	31.5985	0	31.6914
REACTOME THE ROLE OF NEF IN HIV1 REPLICATION AND DISEASE PATHOGENESIS	0.276153	0	31.5056	0	31.5985
REACTOME G1 S SPECIFIC TRANSCRIPTION	1.22988	0	31.4126	0	31.5056
REACTOME LIPOPROTEIN METABOLISM	0	0	31.3197	0	31.4126
REACTOME MITOTIC PROMETAPHASE	0.560818	0	31.2268	0	31.3197
REACTOME REGULATION OF GLUCOKINASE BY GLUCOKINASE REGULATORY PROTEIN	0.847472	0	31.1338	0	31.2268
REACTOME MYD88 MAL CASCADE INITIATED ON PLASMA MEMBRANE	0.688262	0	31.0409	0	31.1338
REACTOME GLUCURONIDATION	0.10758	0	30.948	0	31.0409
REACTOME INTERACTIONS OF VPR WITH HOST CELLULAR PROTEINS	0.854472	0	30.855	0	30.948
REACTOME SHC MEDIATED SIGNALLING	0.361416	0	30.7621	0	30.855
REACTOME THE NLRP3 INFLAMMASOME	0.834344	0	30.6691	0	30.7621
REACTOME TANDEM PORE DOMAIN POTASSIUM CHANNELS	0	0	30.5762	0	30.6691
REACTOME VIRAL MESSENGER RNA SYNTHESIS	0.730101	0	30.4833	0	30.5762
REACTOME GAP JUNCTION TRAFFICKING	0.44248	0	30.3903	0	30.4833
REACTOME PI3K CASCADE	0	0	30.2974	0	30.3903
REACTOME INTRINSIC PATHWAY FOR APOPTOSIS	0.244751	0	30.2045	0	30.2974
REACTOME PYRIMIDINE METABOLISM	0	0	30.1115	0	30.2045
REACTOME RNA POL I TRANSCRIPTION INITIATION	0.305533	0	30.0186	0	30.1115
REACTOME SYNTHESIS OF GLYCOSYLPHOSPHATIDYLINOSITOL GPI	0	0	29.9257	0	30.0186
REACTOME GAP JUNCTION ASSEMBLY	0.949361	0	29.8327	0	29.9257
REACTOME FGFR1 LIGAND BINDING AND ACTIVATION	0	0	29.7398	0	29.8327
REACTOME DIGESTION OF DIETARY CARBOHYDRATE	0	0	29.6468	0	29.7398
REACTOME SIGNALING BY FGFR	0	0	29.5539	0	29.6468
REACTOME FGFR4 LIGAND BINDING AND ACTIVATION	0	0	29.461	0	29.5539
REACTOME METABOLISM OF PORPHYRINS	0.153229	0	29.368	0	29.461
REACTOME FGFR2C LIGAND BINDING AND ACTIVATION	0	0	29.2751	0	29.368
REACTOME APOBEC3G MEDIATED RESISTANCE TO HIV1 INFECTION	0	0	29.1822	0	29.2751
REACTOME INFLAMMASOMES	0.573083	0	29.0892	0	29.1822
REACTOME FGFR LIGAND BINDING AND ACTIVATION	0	0	28.9963	0	29.0892
REACTOME RESOLUTION OF AP SITES VIA THE SINGLE NUCLEOTIDE REPLACEMENT PATHWAY	0.538216	0	28.9033	0	28.9963
REACTOME TRYPTOPHAN CATABOLISM	0	0	28.8104	0	28.9033
REACTOME INITIAL TRIGGERING OF COMPLEMENT	0.186033	0	28.7175	0	28.8104
REACTOME APC CDC20 MEDIATED DEGRADATION OF NEK2A	0.668453	0	28.6245	0	28.7175
REACTOME CREATION OF C4 AND C2 ACTIVATORS	0.145369	0	28.5316	0	28.6245
REACTOME PLATELET ACTIVATION SIGNALING AND AGGREGATION	0.42681	0	28.4387	0	28.5316
REACTOME PACKAGING OF TELOMERE ENDS	0.100871	0	28.3457	0	28.4387
REACTOME AMYLOIDS	0.221206	0	28.2528	0	28.3457
REACTOME INWARDLY RECTIFYING K CHANNELS	0	0	28.1599	0	28.2528
REACTOME NUCLEOTIDE BINDING DOMAIN LEUCINE RICH REPEAT CONTAINING RECEPTOR NLR SIGNALING PATHWAYS	0.524836	0	28.0669	0	28.1599
REACTOME POTASSIUM CHANNELS	0.108517	0	27.974	0	28.0669
REACTOME LATE PHASE OF HIV LIFE CYCLE	0.535296	0	27.881	0	27.974
REACTOME RAF MAP KINASE CASCADE	0.677585	0	27.7881	0	27.881
REACTOME TRAF6 MEDIATED NFKB ACTIVATION	0	0	27.6952	0	27.7881
REACTOME N GLYCAN ANTENNAE ELONGATION	0	0	27.6022	0	27.6952
REACTOME ION CHANNEL TRANSPORT	0	0	27.5093	0	27.6022
REACTOME DSCAM INTERACTIONS	0	0	27.4164	0	27.5093
REACTOME NFKB AND MAP KINASES ACTIVATION MEDIATED BY TLR4 SIGNALING REPERTOIRE	1.00003	0	27.3234	0	27.4164
REACTOME NEGATIVE REGULATORS OF RIG I MDA5 SIGNALING	0	0	27.2305	0	27.3234
REACTOME REGULATION OF IFNA SIGNALING	1.21581	0	27.1375	0	27.2305
REACTOME N GLYCAN ANTENNAE ELONGATION IN THE MEDIAL TRANS GOLGI	0	0	27.0446	0	27.1375
REACTOME KINESINS	0.490002	0	26.9517	0	27.0446
REACTOME GABA RECEPTOR ACTIVATION	0	0	26.8587	0	26.9517
REACTOME ADVANCED GLYCOSYLATION ENDPRODUCT RECEPTOR SIGNALING	0.282943	0	26.7658	0	26.8587
REACTOME ION TRANSPORT BY P TYPE ATPASES	0	0	26.6729	0	26.7658
REACTOME ACTIVATION OF IRF3 IRF7 MEDIATED BY TBK1 IKK EPSILON	0.80438	0	26.5799	0	26.6729
REACTOME TRAF6 MEDIATED IRF7 ACTIVATION IN TLR7 8 OR 9 SIGNALING	0.346935	0	26.487	0	26.5799
REACTOME DESTABILIZATION OF MRNA BY TRISTETRAPROLIN TTP	0	0	26.3941	0	26.487
REACTOME RIG I MDA5 MEDIATED INDUCTION OF IFN ALPHA BETA PATHWAYS	0.0252325	0	26.3011	0	26.3941
REACTOME IRON UPTAKE AND TRANSPORT	0.783673	0	26.2082	0	26.3011
REACTOME TRANSPORT TO THE GOLGI AND SUBSEQUENT MODIFICATION	0.107613	0	26.1152	0	26.2082
REACTOME DESTABILIZATION OF MRNA BY KSRP	0.0979724	0	26.0223	0	26.1152
REACTOME NFKB ACTIVATION THROUGH FADD RIP1 PATHWAY MEDIATED BY CASPASE 8 AND10	0	0	25.9294	0	26.0223
REACTOME GABA B RECEPTOR ACTIVATION	0	0	25.8364	0	25.9294
REACTOME TRAF3 DEPENDENT IRF ACTIVATION PATHWAY	0	0	25.7435	0	25.8364
REACTOME TRAF6 MEDIATED INDUCTION OF NFKB AND MAP KINASES UPON TLR7 8 OR 9 ACTIVATION	0.1407	0	25.6506	0	25.7435
REACTOME IRAK2 MEDIATED ACTIVATION OF TAK1 COMPLEX UPON TLR7 8 OR 9 STIMULATION	0	0	25.5576	0	25.6506
REACTOME INHIBITION OF VOLTAGE GATED CA2 CHANNELS VIA GBETA GAMMA SUBUNITS	0	0	25.4647	0	25.5576
REACTOME GABA A RECEPTOR ACTIVATION	0	0	25.3717	0	25.4647
REACTOME REGULATION OF IFNG SIGNALING	0.419408	0	25.2788	0	25.3717
REACTOME FACTORS INVOLVED IN MEGAKARYOCYTE DEVELOPMENT AND PLATELET PRODUCTION	0.756485	0	25.1859	0	25.2788
REACTOME TRAF6 MEDIATED INDUCTION OF TAK1 COMPLEX	0.52667	0	25.0929	0	25.1859
REACTOME IKK COMPLEX RECRUITMENT MEDIATED BY RIP1	0.530382	0	25	0	25.0929
REACTOME FORMATION OF THE HIV1 EARLY ELONGATION COMPLEX	0.357458	0	24.9071	0	25
REACTOME METABOLISM OF CARBOHYDRATES	0.94923	0	24.8141	0	24.9071
REACTOME RNA POL III TRANSCRIPTION TERMINATION	0.63035	0	24.7212	0	24.8141
REACTOME EARLY PHASE OF HIV LIFE CYCLE	0	0	24.6283	0	24.7212
REACTOME ABORTIVE ELONGATION OF HIV1 TRANSCRIPT IN THE ABSENCE OF TAT	0.524832	0	24.5353	0	24.6283
REACTOME HIV LIFE CYCLE	0.364143	0	24.4424	0	24.5353
REACTOME TRANSPORT OF RIBONUCLEOPROTEINS INTO THE HOST NUCLEUS	1.1485	0	24.3494	0	24.4424
REACTOME LIPID DIGESTION MOBILIZATION AND TRANSPORT	0	0	24.2565	0	24.3494
REACTOME APOPTOSIS	1.23942	0	24.1636	0	24.2565
REACTOME RNA POL III TRANSCRIPTION INITIATION FROM TYPE 3 PROMOTER	0.403852	0	24.0706	0	24.1636
REACTOME SOS MEDIATED SIGNALLING	0.361416	0	23.9777	0	24.0706
REACTOME SIGNAL ATTENUATION	0	0	23.8848	0	23.9777
REACTOME SIGNALING BY INSULIN RECEPTOR	0.31557	0	23.7918	0	23.8848
REACTOME HORMONE SENSITIVE LIPASE HSL MEDIATED TRIACYLGLYCEROL HYDROLYSIS	0.174554	0	23.6989	0	23.7918
REACTOME PKB MEDIATED EVENTS	0	0	23.6059	0	23.6989
REACTOME LIGAND GATED ION CHANNEL TRANSPORT	0.2246	0	23.513	0	23.6059
REACTOME CLEAVAGE OF GROWING TRANSCRIPT IN THE TERMINATION REGION	0.862479	0	23.4201	0	23.513
REACTOME SYNTHESIS OF VERY LONG CHAIN FATTY ACYL COAS	0	0	23.3271	0	23.4201
REACTOME ETHANOL OXIDATION	0	0	23.2342	0	23.3271
REACTOME INHIBITION OF REPLICATION INITIATION OF DAMAGED DNA BY RB1 E2F1	0.0458876	0	23.1413	0	23.2342
REACTOME INTRINSIC PATHWAY	0	0	23.0483	0	23.1413
REACTOME SIGNALING BY NOTCH	0	0	22.9554	0	23.0483
REACTOME PLATELET AGGREGATION PLUG FORMATION	0	0	22.8625	0	22.9554
REACTOME IL 6 SIGNALING	0.342553	0	22.7695	0	22.8625
REACTOME IL 2 SIGNALING	0.352982	0	22.6766	0	22.7695
REACTOME MEIOTIC RECOMBINATION	0.536065	0	22.5836	0	22.6766
REACTOME TRANSCRIPTIONAL REGULATION OF WHITE ADIPOCYTE DIFFERENTIATION	0.357774	0	22.4907	0	22.5836
REACTOME FORMATION OF INCISION COMPLEX IN GG NER	0.220874	0	22.3978	0	22.4907
REACTOME CRMPS IN SEMA3A SIGNALING	0.838537	0	22.3048	0	22.119
REACTOME SYNTHESIS SECRETION AND DEACYLATION OF GHRELIN	1.11124	0	22.2119	0	7.89963
REACTOME BETA DEFENSINS	0.197908	0	22.119	0	44.8885
REACTOME CHONDROITIN SULFATE DERMATAN SULFATE METABOLISM	0	0	22.026	0	20.632
REACTOME ACYL CHAIN REMODELLING OF PS	0	0	21.9331	0	21.7472
REACTOME ACYL CHAIN REMODELLING OF PE	0.0563189	0	21.8401	0	21.6543
REACTOME ACYL CHAIN REMODELLING OF PG	0	0	21.7472	0	21.5613
REACTOME GLYCOSAMINOGLYCAN METABOLISM	0.133168	0	21.6543	0	21.4684
REACTOME HEPARAN SULFATE HEPARIN HS GAG METABOLISM	0	0	21.5613	0	21.3755
REACTOME KERATAN SULFATE DEGRADATION	0	0	21.4684	0	21.2825
REACTOME APOPTOSIS INDUCED DNA FRAGMENTATION	0.0526053	0	21.3755	0	21.1896
REACTOME KERATAN SULFATE KERATIN METABOLISM	0	0	21.2825	0	21.0967
REACTOME SIGNALING BY FGFR3 MUTANTS	0	0	21.1896	0	21.0037
REACTOME HS GAG BIOSYNTHESIS	0	0	21.0967	0	20.9108
REACTOME SYNTHESIS OF PC	0	0	21.0037	0	20.8178
REACTOME LATENT INFECTION OF HOMO SAPIENS WITH MYCOBACTERIUM TUBERCULOSIS	0.847472	0	20.9108	0	20.7249
REACTOME ABACAVIR TRANSPORT AND METABOLISM	0	0	20.8178	0	20.539
REACTOME GLYCEROPHOSPHOLIPID BIOSYNTHESIS	0	0	20.7249	0	21.9331
REACTOME PI METABOLISM	0	0	20.632	0	20.4461
REACTOME SIGNALING BY ACTIVATED POINT MUTANTS OF FGFR1	0	0	20.539	0	20.3532
REACTOME ALPHA LINOLENIC ACID ALA METABOLISM	0.127558	0	20.4461	0	20.2602
REACTOME SIGNALING BY FGFR1 FUSION MUTANTS	0	0	20.3532	0	20.1673
REACTOME REVERSIBLE HYDRATION OF CARBON DIOXIDE	0	0	20.2602	0	20.0743
REACTOME KERATAN SULFATE BIOSYNTHESIS	0	0	20.1673	0	19.9814
REACTOME DOWNREGULATION OF SMAD2 3 SMAD4 TRANSCRIPTIONAL ACTIVITY	0	0	20.0743	0	19.8885
REACTOME HYALURONAN METABOLISM	0	0	19.9814	0	19.7955
REACTOME TRANSCRIPTIONAL ACTIVITY OF SMAD2 SMAD3 SMAD4 HETEROTRIMER	0	0	19.8885	0	19.7026
REACTOME THE ACTIVATION OF ARYLSULFATASES	0	0	19.7955	0	19.6097
REACTOME SYNTHESIS OF PIPS AT THE PLASMA MEMBRANE	0	0	19.7026	0	16.7286
REACTOME SIGNALING BY FGFR1 MUTANTS	0	0	19.6097	0	16.6357
REACTOME SIGNALING BY FGFR MUTANTS	0	0	19.5167	0	21.8401
REACTOME A TETRASACCHARIDE LINKER SEQUENCE IS REQUIRED FOR GAG SYNTHESIS	0	0	19.4238	0	22.026
REACTOME CHONDROITIN SULFATE BIOSYNTHESIS	0.53091	0	19.3309	0	13.7546
REACTOME BASIGIN INTERACTIONS	0	0	19.2379	0	17.7509
REACTOME TRANSPORT OF MATURE TRANSCRIPT TO CYTOPLASM	1.25487	0	19.145	0	18.8662
REACTOME RESPONSE TO ELEVATED PLATELET CYTOSOLIC CA2	0.625546	0	19.052	0	18.7732
REACTOME GENERIC TRANSCRIPTION PATHWAY	0.628782	0	18.9591	0	18.6803
REACTOME GENERATION OF SECOND MESSENGER MOLECULES	0.797015	0	18.8662	0	18.5874
REACTOME TIE2 SIGNALING	0	0	18.7732	0	18.4944
REACTOME ERK MAPK TARGETS	0	0	18.6803	0	18.4015
REACTOME TRANSLOCATION OF ZAP 70 TO IMMUNOLOGICAL SYNAPSE	0.740493	0	18.5874	0	18.3086
REACTOME GLUTAMATE NEUROTRANSMITTER RELEASE CYCLE	0	0	18.4944	0	18.2156
REACTOME PHOSPHORYLATION OF CD3 AND TCR ZETA CHAINS	0.658252	0	18.4015	0	18.1227
REACTOME SHC1 EVENTS IN EGFR SIGNALING	0.315688	0	18.3086	0	19.2379
REACTOME GAB1 SIGNALOSOME	0	0	18.2156	0	18.0297
REACTOME AKT PHOSPHORYLATES TARGETS IN THE CYTOSOL	0	0	18.1227	0	17.8439
REACTOME DOWNSTREAM TCR SIGNALING	0.0953305	0	18.0297	0	17.658
REACTOME VEGF LIGAND RECEPTOR INTERACTIONS	0	0	17.9368	0	19.5167
REACTOME REGULATION OF PYRUVATE DEHYDROGENASE PDH COMPLEX	0	0	17.8439	0	17.5651
REACTOME TCR SIGNALING	0.121116	0	17.7509	0	17.4721
REACTOME PECAM1 INTERACTIONS	0.610638	0	17.658	0	17.3792
REACTOME EGFR DOWNREGULATION	1.03986	0	17.5651	0	17.2862
REACTOME REGULATORY RNA PATHWAYS	0.440511	0	17.4721	0	17.1933
REACTOME PI3K AKT ACTIVATION	0	0	17.3792	0	17.1004
REACTOME NEGATIVE REGULATION OF THE PI3K AKT NETWORK	0	0	17.2862	0	17.0074
REACTOME ERKS ARE INACTIVATED	0.0117293	0	17.1933	0	16.9145
REACTOME RETROGRADE NEUROTROPHIN SIGNALLING	0.658252	0	17.1004	0	16.8216
