## Supplementary material for "A deep profile of gene expression across 18 human cancers": AS_XLS8.xlsx (part 2 of 2)

### Sheet: PROSTATE (continued)
	Enrichment -log10(p-value)	Survival -log10(p-value)	Survival Percentile Score	Mutation -log10(p-value)	Mutation Percentile Score
REACTOME NUCLEAR EVENTS KINASE AND TRANSCRIPTION FACTOR ACTIVATION	0	0	17.0074	0	17.9368
REACTOME MICRORNA MIRNA BIOGENESIS	0.490002	0	16.9145	0	19.3309
REACTOME ENOS ACTIVATION AND REGULATION	0.135346	0	16.8216	0	19.4238
REACTOME HYALURONAN UPTAKE AND DEGRADATION	0.0526053	0	16.7286	0	16.5428
REACTOME GASTRIN CREB SIGNALLING PATHWAY VIA PKC AND MAPK	0.117829	0	16.6357	0	13.5688
REACTOME FATTY ACYL COA BIOSYNTHESIS	0	0	16.5428	0	19.052
REACTOME SIGNALING BY NOTCH4	0.0526053	0	16.4498	0	15.0558
REACTOME PRE NOTCH PROCESSING IN GOLGI	0	0	16.3569	0	16.171
REACTOME CIRCADIAN REPRESSION OF EXPRESSION BY REV ERBA	0	0	16.2639	0	16.0781
REACTOME NOTCH1 INTRACELLULAR DOMAIN REGULATES TRANSCRIPTION	0.0636826	0	16.171	0	15.9851
REACTOME EXTRACELLULAR MATRIX ORGANIZATION	0.0541989	0	16.0781	0	15.8922
REACTOME SIGNALING BY THE B CELL RECEPTOR BCR	0.652922	0	15.9851	0	15.7993
REACTOME PRE NOTCH EXPRESSION AND PROCESSING	0	0	15.8922	0	15.7063
REACTOME SIGNALING BY NOTCH2	0.0526053	0	15.7993	0	15.6134
REACTOME YAP1 AND WWTR1 TAZ STIMULATED GENE EXPRESSION	0	0	15.7063	0	15.5204
REACTOME REGULATION OF COMPLEMENT CASCADE	0	0	15.6134	0	15.4275
REACTOME ANTIGEN ACTIVATES B CELL RECEPTOR LEADING TO GENERATION OF SECOND MESSENGERS	0.0622735	0	15.5204	0	15.3346
REACTOME RORA ACTIVATES CIRCADIAN EXPRESSION	0	0	15.4275	0	16.4498
REACTOME DOWNSTREAM SIGNALING EVENTS OF B CELL RECEPTOR BCR	1.18631	0	15.3346	0	15.2416
REACTOME TRAFFICKING AND PROCESSING OF ENDOSOMAL TLR	1.2315	0	15.2416	0	14.9628
REACTOME SIGNALING BY NOTCH3	0.0526053	0	15.1487	0	16.3569
REACTOME ACTIVATED NOTCH1 TRANSMITS SIGNAL TO THE NUCLEUS	0	0	15.0558	0	14.8699
REACTOME SIGNALING BY HIPPO	0	0	14.9628	0	14.777
REACTOME DEGRADATION OF THE EXTRACELLULAR MATRIX	0	0	14.8699	0	14.684
REACTOME PRE NOTCH TRANSCRIPTION AND TRANSLATION	0	0	14.777	0	14.5911
REACTOME RIP MEDIATED NFKB ACTIVATION VIA DAI	0	0	14.684	0	14.4981
REACTOME ASSOCIATION OF LICENSING FACTORS WITH THE PRE REPLICATIVE COMPLEX	0.217615	0	14.5911	0	14.4052
REACTOME PPARA ACTIVATES GENE EXPRESSION	0.143025	0	14.4981	0	14.3123
REACTOME GLYCOSPHINGOLIPID METABOLISM	0.380371	0	14.4052	0	14.2193
REACTOME NUCLEAR SIGNALING BY ERBB4	0	0	14.3123	0	14.1264
REACTOME PI3K EVENTS IN ERBB2 SIGNALING	0	0	14.2193	0	14.0335
REACTOME SHC1 EVENTS IN ERBB4 SIGNALING	0.242131	0	14.1264	0	22.2119
REACTOME PI3K EVENTS IN ERBB4 SIGNALING	0	0	14.0335	0	44.6097
REACTOME SIGNALING BY NOTCH1	0.00285938	0	13.9405	0	16.2639
REACTOME TRIGLYCERIDE BIOSYNTHESIS	0	0	13.8476	0	13.9405
REACTOME SYNTHESIS OF PE	0	0	13.7546	0	13.4758
REACTOME HS GAG DEGRADATION	0	0	13.6617	0	12.2677
REACTOME SYNTHESIS OF PIPS AT THE LATE ENDOSOME MEMBRANE	0	0	13.5688	0	13.3829
REACTOME OXYGEN DEPENDENT PROLINE HYDROXYLATION OF HYPOXIA INDUCIBLE FACTOR ALPHA	0.25564	0	13.4758	0	13.29
REACTOME SYNTHESIS OF PA	0	0	13.3829	0	13.197
REACTOME CS DS DEGRADATION	0	0	13.29	0	13.1041
REACTOME APOPTOTIC EXECUTION PHASE	0.00717951	0	13.197	0	13.0112
REACTOME ACTIVATED POINT MUTANTS OF FGFR2	0	0	13.1041	0	12.9182
REACTOME TGF BETA RECEPTOR SIGNALING ACTIVATES SMADS	0.0913478	0	13.0112	0	12.8253
REACTOME SYNTHESIS OF PIPS AT THE GOLGI MEMBRANE	0.0081271	0	12.9182	0	12.7323
REACTOME ACYL CHAIN REMODELLING OF PC	0	0	12.8253	0	12.6394
REACTOME REGULATION OF HYPOXIA INDUCIBLE FACTOR HIF BY OXYGEN	0.13088	0	12.7323	0	12.5465
REACTOME SIGNALLING TO P38 VIA RIT AND RIN	0.361416	0	12.6394	0	13.6617
REACTOME SYNTHESIS OF PIPS AT THE EARLY ENDOSOME MEMBRANE	0	0	12.5465	0	12.4535
REACTOME SIGNALING BY FGFR IN DISEASE	0	0	12.4535	0	12.1747
REACTOME INSULIN RECEPTOR SIGNALLING CASCADE	0	0	12.3606	0	15.1487
REACTOME SMAD2 SMAD3 SMAD4 HETEROTRIMER REGULATES TRANSCRIPTION	0	0	12.2677	0	12.0818
REACTOME COLLAGEN FORMATION	0	0	12.1747	0	11.9888
REACTOME DOWNREGULATION OF TGF BETA RECEPTOR SIGNALING	0.141473	0	12.0818	0	11.8959
REACTOME TGF BETA RECEPTOR SIGNALING IN EMT EPITHELIAL TO MESENCHYMAL TRANSITION	0.151657	0	11.9888	0	11.803
REACTOME ACYL CHAIN REMODELLING OF PI	0.342553	0	11.8959	0	11.71
REACTOME P38MAPK EVENTS	0	0	11.803	0	11.6171
REACTOME SIGNALLING TO ERKS	0.0474339	0	11.71	0	11.5242
REACTOME NGF SIGNALLING VIA TRKA FROM THE PLASMA MEMBRANE	0.834694	0	11.6171	0	11.4312
REACTOME SIGNALING BY BMP	0	0	11.5242	0	11.3383
REACTOME SIGNALLING TO RAS	0.138527	0	11.4312	0	11.2454
REACTOME PROLONGED ERK ACTIVATION EVENTS	0.289323	0	11.3383	0	12.3606
REACTOME ARMS MEDIATED ACTIVATION	0.315688	0	11.2454	0	13.8476
REACTOME RNA POL I TRANSCRIPTION	0.210646	0	11.1524	0	18.9591
REACTOME P75NTR RECRUITS SIGNALLING COMPLEXES	0	0	11.0595	0	19.145
REACTOME GPCR DOWNSTREAM SIGNALING	1.04758	0	10.9665	0	7.80669
REACTOME STRIATED MUSCLE CONTRACTION	0	0	10.8736	0	9.38662
REACTOME PERK REGULATED GENE EXPRESSION	0.183586	0	10.7807	0	10.5019
REACTOME REGULATION OF INSULIN SECRETION BY GLUCAGON LIKE PEPTIDE1	0.550464	0	10.6877	0	10.4089
REACTOME AXON GUIDANCE	0.89929	0	10.5948	0	10.316
REACTOME REGULATION OF THE FANCONI ANEMIA PATHWAY	0	0	10.5019	0	10.223
REACTOME POL SWITCHING	0.516318	0	10.4089	0	10.1301
REACTOME TRANSCRIPTION	0.554754	0	10.316	0	10.0372
REACTOME CITRIC ACID CYCLE TCA CYCLE	0.408758	0	10.223	0	9.94424
REACTOME CDC6 ASSOCIATION WITH THE ORC ORIGIN COMPLEX	0.011868	0	10.1301	0	9.8513
REACTOME SEROTONIN RECEPTORS	0	0	10.0372	0	9.75836
REACTOME MUSCLE CONTRACTION	0	0	9.94424	0	10.8736
REACTOME DOWNSTREAM SIGNAL TRANSDUCTION	0	0	9.8513	0	9.66543
REACTOME AMINE LIGAND BINDING RECEPTORS	0.884954	0	9.75836	0	9.47955
REACTOME POST CHAPERONIN TUBULIN FOLDING PATHWAY	0.573083	0	9.66543	0	9.29368
REACTOME P2Y RECEPTORS	0	0	9.57249	0	10.6877
REACTOME PEROXISOMAL LIPID METABOLISM	0.0931884	0	9.47955	0	9.20074
REACTOME GPVI MEDIATED ACTIVATION CASCADE	0.964965	0	9.38662	0	9.10781
REACTOME HORMONE LIGAND BINDING RECEPTORS	0	0	9.29368	0	9.01487
REACTOME SIGNALING BY PDGF	0	0	9.20074	0	8.92193
REACTOME GLUCAGON SIGNALING IN METABOLIC REGULATION	0.126573	0	9.10781	0	8.829
REACTOME RNA POL II TRANSCRIPTION PRE INITIATION AND PROMOTER OPENING	0.124602	0	9.01487	0	8.73606
REACTOME ELEVATION OF CYTOSOLIC CA2 LEVELS	0	0	8.92193	0	8.64312
REACTOME G1 PHASE	0.361487	0	8.829	0	8.55019
REACTOME HOMOLOGOUS RECOMBINATION REPAIR OF REPLICATION INDEPENDENT DOUBLE STRAND BREAKS	0.14449	0	8.73606	0	8.45725
REACTOME INSULIN SYNTHESIS AND PROCESSING	0	0	8.64312	0	5.57621
REACTOME NUCLEAR RECEPTOR TRANSCRIPTION PATHWAY	0	0	8.55019	0	8.17844
REACTOME INTEGRIN ALPHAIIB BETA3 SIGNALING	0	0	8.45725	0	5.48327
REACTOME G ALPHA Q SIGNALLING EVENTS	0.231387	0	8.36431	0	10.5948
REACTOME TRAFFICKING OF AMPA RECEPTORS	0.309854	0	8.27138	0	10.7807
REACTOME AMINE DERIVED HORMONES	0	0	8.17844	0	2.41636
REACTOME FANCONI ANEMIA PATHWAY	0	0	8.0855	0	6.59851
REACTOME CD28 CO STIMULATION	0.103422	0	7.99257	0	7.71375
REACTOME G BETA GAMMA SIGNALLING THROUGH PLC BETA	0	0	7.89963	0	7.62082
REACTOME ADP SIGNALLING THROUGH P2RY1	0	0	7.80669	0	7.52788
REACTOME SLC MEDIATED TRANSMEMBRANE TRANSPORT	0.0885227	0	7.71375	0	7.43494
REACTOME ELONGATION ARREST AND RECOVERY	1.05739	0	7.62082	0	7.34201
REACTOME POST TRANSLATIONAL MODIFICATION SYNTHESIS OF GPI ANCHORED PROTEINS	0.28382	0	7.52788	0	7.24907
REACTOME MRNA 3 END PROCESSING	0.0795838	0	7.43494	0	7.15613
REACTOME FORMATION OF RNA POL II ELONGATION COMPLEX	0.703461	0	7.34201	0	7.0632
REACTOME OPSINS	0	0	7.24907	0	6.97026
REACTOME PROSTANOID LIGAND RECEPTORS	0	0	7.15613	0	8.0855
REACTOME ACTIVATION OF CHAPERONE GENES BY ATF6 ALPHA	0.125811	0	7.0632	0	6.87732
REACTOME TRAFFICKING OF GLUR2 CONTAINING AMPA RECEPTORS	0.658252	0	6.97026	0	6.69145
REACTOME G ALPHA1213 SIGNALLING EVENTS	0.426934	0	6.87732	0	6.50558
REACTOME NCAM1 INTERACTIONS	0	0	6.78439	0	8.36431
REACTOME REGULATION OF INSULIN SECRETION BY ACETYLCHOLINE	0	0	6.69145	0	6.41264
REACTOME GLUCAGON TYPE LIGAND RECEPTORS	0.0392257	0	6.59851	0	6.3197
REACTOME CLASS B 2 SECRETIN FAMILY RECEPTORS	0.00171512	0	6.50558	0	6.22677
REACTOME ACTIVATION OF GENES BY ATF4	0.0668967	0	6.41264	0	6.13383
REACTOME EICOSANOID LIGAND BINDING RECEPTORS	0	0	6.3197	0	6.04089
REACTOME TRANSPORT OF MATURE MRNA DERIVED FROM AN INTRONLESS TRANSCRIPT	0.722561	0	6.22677	0	5.94796
REACTOME ACTIVATION OF CHAPERONES BY ATF6 ALPHA	0.0362149	0	6.13383	0	5.85502
REACTOME NUCLEOTIDE LIKE PURINERGIC RECEPTORS	0	0	6.04089	0	5.76208
REACTOME INHIBITION OF INSULIN SECRETION BY ADRENALINE NORADRENALINE	0	0	5.94796	0	5.66914
REACTOME NCAM SIGNALING FOR NEURITE OUT GROWTH	0.0684553	0	5.85502	0	6.78439
REACTOME REGULATION OF INSULIN SECRETION	0.386909	0	5.76208	0	8.27138
REACTOME CLASS C 3 METABOTROPIC GLUTAMATE PHEROMONE RECEPTORS	0	0	5.66914	0	9.57249
REACTOME TRANSMEMBRANE TRANSPORT OF SMALL MOLECULES	0.0851889	0	5.57621	0	2.60223
REACTOME PKA MEDIATED PHOSPHORYLATION OF CREB	0.135346	0	5.48327	0	2.32342
REACTOME BIOLOGICAL OXIDATIONS	0.122544	0	5.39033	0	11.1524
REACTOME NEURONAL SYSTEM	0.865495	0	5.2974	0	3.81041
REACTOME MRNA CAPPING	0.281738	0	5.20446	0	4.92565
REACTOME COMMON PATHWAY	0	0	5.11152	0	4.83271
REACTOME REGULATION OF GENE EXPRESSION IN BETA CELLS	0.0148534	0	5.01859	0	4.73978
REACTOME ENDOGENOUS STEROLS	0	0	4.92565	0	4.64684
REACTOME AMINO ACID TRANSPORT ACROSS THE PLASMA MEMBRANE	0	0	4.83271	0	4.5539
REACTOME P75 NTR RECEPTOR MEDIATED SIGNALLING	0.0793494	0	4.73978	0	4.46097
REACTOME NEUROTRANSMITTER RELEASE CYCLE	0	0	4.64684	0	4.36803
REACTOME CELL DEATH SIGNALLING VIA NRAGE NRIF AND NADE	0.171596	0	4.5539	0	4.27509
REACTOME RNA POL III TRANSCRIPTION	0.722561	0	4.46097	0	4.18216
REACTOME PHASE1 FUNCTIONALIZATION OF COMPOUNDS	0	0	4.36803	0	5.2974
REACTOME REGULATION OF BETA CELL DEVELOPMENT	0.0288396	0	4.27509	0	4.08922
REACTOME NFKB IS ACTIVATED AND SIGNALS SURVIVAL	0	0	4.18216	0	3.90335
REACTOME RNA POL II TRANSCRIPTION	0.996581	0	4.08922	0	3.71747
REACTOME SIGNALING BY GPCR	1.02791	0	3.99628	0	5.11152
REACTOME NRIF SIGNALS CELL DEATH FROM THE NUCLEUS	0	0	3.90335	0	3.62454
REACTOME NRAGE SIGNALS DEATH THROUGH JNK	0.328615	0	3.81041	0	3.5316
REACTOME HDL MEDIATED LIPID TRANSPORT	0	0	3.71747	0	3.43866
REACTOME APOPTOTIC CLEAVAGE OF CELL ADHESION PROTEINS	0	0	3.62454	0	3.34572
REACTOME BASE FREE SUGAR PHOSPHATE REMOVAL VIA THE SINGLE NUCLEOTIDE REPLACEMENT PATHWAY	0.694736	0	3.5316	0	3.25279
REACTOME CYTOCHROME P450 ARRANGED BY SUBSTRATE TYPE	0	0	3.43866	0	3.15985
REACTOME INTEGRIN CELL SURFACE INTERACTIONS	0.112125	0	3.34572	0	3.06691
REACTOME XENOBIOTICS	0	0	3.25279	0	2.97398
REACTOME CASPASE MEDIATED CLEAVAGE OF CYTOSKELETAL PROTEINS	0.135374	0	3.15985	0	2.88104
REACTOME P75NTR SIGNALS VIA NFKB	0	0	3.06691	0	5.39033
REACTOME TRANSMISSION ACROSS CHEMICAL SYNAPSES	0.356858	0	2.97398	0	10.9665
REACTOME REGULATED PROTEOLYSIS OF P75NTR	0	0	2.88104	0	11.0595
REACTOME MITOCHONDRIAL FATTY ACID BETA OXIDATION	0.281617	0	2.7881	0	5.01859
REACTOME PEPTIDE LIGAND BINDING RECEPTORS	0.64748	0	2.69517	0	5.20446
REACTOME STEROID HORMONES	0	0	2.60223	0	2.23048
REACTOME NEUROTRANSMITTER RECEPTOR BINDING AND DOWNSTREAM TRANSMISSION IN THE POSTSYNAPTIC CELL	0.258948	0	2.50929	0	1.0223
REACTOME OLFACTORY SIGNALING PATHWAY	0	0	2.41636	0	2.13755
REACTOME TRNA AMINOACYLATION	0.2593	0	2.32342	0	2.04461
REACTOME ABC FAMILY PROTEINS MEDIATED TRANSPORT	0	0	2.23048	0	1.95167
REACTOME ACETYLCHOLINE BINDING AND DOWNSTREAM EVENTS	0	0	2.13755	0	1.85874
REACTOME G PROTEIN ACTIVATION	0	0	2.04461	0	1.7658
REACTOME PEPTIDE HORMONE BIOSYNTHESIS	0	0	1.95167	0	1.67286
REACTOME GRB2 SOS PROVIDES LINKAGE TO MAPK SIGNALING FOR INTERGRINS	0.0622569	0	1.85874	0	1.57993
REACTOME REGULATION OF INSULIN LIKE GROWTH FACTOR IGF ACTIVITY BY INSULIN LIKE GROWTH FACTOR BINDING PROTEINS IGFBPS	0	0	1.7658	0	1.48699
REACTOME PLC BETA MEDIATED EVENTS	0	0	1.67286	0	1.39405
REACTOME NOREPINEPHRINE NEUROTRANSMITTER RELEASE CYCLE	0	0	1.57993	0	2.50929
REACTOME GLYCOPROTEIN HORMONES	0	0	1.48699	0	1.30112
REACTOME P130CAS LINKAGE TO MAPK SIGNALING FOR INTEGRINS	0.0933994	0	1.39405	0	1.11524
REACTOME CHEMOKINE RECEPTORS BIND CHEMOKINES	0	0	1.30112	0	0.929368
REACTOME METABOLISM OF POLYAMINES	0.381512	0	1.20818	0	2.7881
REACTOME DARPP 32 EVENTS	0.707794	0	1.11524	0	0.836431
REACTOME ADENYLATE CYCLASE INHIBITORY PATHWAY	0	0	1.0223	0	0.743494
REACTOME ADENYLATE CYCLASE ACTIVATING PATHWAY	0	0	0.929368	0	0.650558
REACTOME ACETYLCHOLINE NEUROTRANSMITTER RELEASE CYCLE	0	0	0.836431	0	0.557621
REACTOME CA DEPENDENT EVENTS	0	0	0.743494	0	0.464684
REACTOME CYTOSOLIC TRNA AMINOACYLATION	0.280851	0	0.650558	0	0.371747
REACTOME MITOCHONDRIAL TRNA AMINOACYLATION	0	0	0.557621	0	0.27881
REACTOME OPIOID SIGNALLING	0.140784	0	0.464684	0	0.185874
REACTOME DOPAMINE NEUROTRANSMITTER RELEASE CYCLE	0	0	0.371747	0	0.0929368
REACTOME INTEGRATION OF ENERGY METABOLISM	0.445357	0	0.27881	0	1.20818
REACTOME NOTCH HLH TRANSCRIPTION PATHWAY	0	0	0.185874	0	2.69517
REACTOME CLASS A1 RHODOPSIN LIKE RECEPTORS	1.10401	0	0.0929368	0	3.99628
REACTOME PHOSPHOLIPID METABOLISM	0.534183	0	0	0	0

### Sheet: SARCOMA
	Enrichment -log10(p-value)	Survival -log10(p-value)	Survival Percentile Score	Mutation -log10(p-value)	Mutation Percentile Score
REACTOME REGULATION OF BETA CELL DEVELOPMENT	2.78393	0	2.60223	4.88909	100
KEGG MATURITY ONSET DIABETES OF THE YOUNG	3.38675	0	45.1673	4.88909	99.9071
REACTOME REGULATION OF GENE EXPRESSION IN BETA CELLS	1.98835	0	0.464684	4.88909	99.8141
REACTOME AMINE LIGAND BINDING RECEPTORS	1.43477	0.399141	74.2565	4.0424	99.7212
REACTOME SEROTONIN RECEPTORS	2.23742	0.649677	77.5093	3.51094	99.6283
KEGG PROTEASOME	3.49595	0.74331	79.0892	2.29551	99.5353
BIOCARTA GLYCOLYSIS PATHWAY	2.20768	0.681303	77.7881	2.27089	99.4424
REACTOME GLYCOLYSIS	1.7714	0.690423	77.974	2.24433	99.3494
BIOCARTA PROTEASOME PATHWAY	4.77594	0.644267	77.4164	2.21242	99.2565
REACTOME GLUCONEOGENESIS	1.89664	0.818114	80.855	2.15937	99.1636
REACTOME ACTIVATION OF NF KAPPAB IN B CELLS	1.40295	0.742878	78.9963	2.12103	99.0706
KEGG GLYCOLYSIS GLUCONEOGENESIS	1.60994	0.985665	87.0818	2.05259	98.9777
REACTOME REGULATION OF ORNITHINE DECARBOXYLASE ODC	2.03072	0.792906	79.9257	1.97119	98.8848
REACTOME CDT1 ASSOCIATION WITH THE CDC6 ORC ORIGIN COMPLEX	2.78825	0.893238	83.4572	1.95806	98.7918
REACTOME SYNTHESIS AND INTERCONVERSION OF NUCLEOTIDE DI AND TRIPHOSPHATES	2.0435	0.962895	86.1524	1.95274	98.6989
BIOCARTA AKAP95 PATHWAY	1.95547	0.964152	86.2454	1.95026	98.6059
KEGG OXIDATIVE PHOSPHORYLATION	8.97213	1.08653	91.7286	1.9334	98.513
REACTOME AUTODEGRADATION OF CDH1 BY CDH1 APC C	2.78825	0.908271	84.0149	1.90445	98.4201
BIOCARTA ETC PATHWAY	2.63899	1.08231	91.5428	1.90086	98.3271
REACTOME G0 AND EARLY G1	5.12422	0.798649	80.2045	1.89332	98.2342
KEGG ALZHEIMERS DISEASE	6.00114	1.13057	94.2379	1.89267	98.1413
REACTOME RESPIRATORY ELECTRON TRANSPORT ATP SYNTHESIS BY CHEMIOSMOTIC COUPLING AND HEAT PRODUCTION BY UNCOUPLING PROTEINS	10.7744	0.991835	87.3606	1.89045	98.0483
REACTOME APC C CDH1 MEDIATED DEGRADATION OF CDC20 AND OTHER APC C CDH1 TARGETED PROTEINS IN LATE MITOSIS EARLY G1	6.73477	0.926536	84.8513	1.88308	97.9554
BIOCARTA RANMS PATHWAY	4.25818	0.967434	86.4312	1.85735	97.8625
REACTOME ANTIGEN PROCESSING UBIQUITINATION PROTEASOME DEGRADATION	2.79379	0.688506	77.881	1.82462	97.7695
REACTOME RESPIRATORY ELECTRON TRANSPORT	11.3983	1.03978	89.8699	1.81538	97.6766
REACTOME METABOLISM OF NUCLEOTIDES	1.8381	1.01494	88.5688	1.80005	97.5836
KEGG PARKINSONS DISEASE	9.95727	1.12824	94.145	1.77822	97.4907
KEGG PYRUVATE METABOLISM	3.49595	1.10792	92.9368	1.77626	97.3978
REACTOME SCFSKP2 MEDIATED DEGRADATION OF P27 P21	2.63823	0.843385	81.8773	1.76685	97.3048
KEGG PYRIMIDINE METABOLISM	2.37694	1.07989	91.4498	1.7635	97.2119
KEGG PROGESTERONE MEDIATED OOCYTE MATURATION	3.44595	0.896372	83.5502	1.76302	97.119
REACTOME LOSS OF NLP FROM MITOTIC CENTROSOMES	2.53697	0.912879	84.4796	1.75798	97.026
REACTOME CONVERSION FROM APC C CDC20 TO APC C CDH1 IN LATE ANAPHASE	1.65444	0.874995	82.8067	1.75063	96.9331
REACTOME TCA CYCLE AND RESPIRATORY ELECTRON TRANSPORT	14.6561	1.05074	90.0558	1.74853	96.8401
REACTOME P53 INDEPENDENT G1 S DNA DAMAGE CHECKPOINT	2.03072	0.794461	80.0186	1.74521	96.7472
REACTOME RECRUITMENT OF MITOTIC CENTROSOME PROTEINS AND COMPLEXES	3.13949	0.931413	85.0372	1.73949	96.6543
KEGG HUNTINGTONS DISEASE	10.5007	1.13201	94.4238	1.73813	96.5613
REACTOME PROCESSING OF CAPPED INTRONLESS PRE MRNA	1.5595	0.480759	75	1.73208	96.4684
REACTOME AUTODEGRADATION OF THE E3 UBIQUITIN LIGASE COP1	2.18212	0.774609	79.5539	1.71041	96.3755
REACTOME SCF BETA TRCP MEDIATED DEGRADATION OF EMI1	4.17753	0.824309	81.2268	1.70548	96.2825
BIOCARTA SRCRPTP PATHWAY	2.14857	1.09138	92.1004	1.69154	96.1896
KEGG CITRATE CYCLE TCA CYCLE	8.49633	1.27186	98.6059	1.6765	96.0967
REACTOME METABOLISM OF LIPIDS AND LIPOPROTEINS	1.79776	0.856939	82.342	1.67571	96.0037
REACTOME CYCLIN E ASSOCIATED EVENTS DURING G1 S TRANSITION	2.05724	0.852662	82.0632	1.67274	95.9108
REACTOME CYCLIN A B1 ASSOCIATED EVENTS DURING G2 M TRANSITION	4.39546	0.960419	85.8736	1.66658	95.8178
REACTOME PYRUVATE METABOLISM AND CITRIC ACID TCA CYCLE	5.99338	1.27455	98.6989	1.64991	95.7249
REACTOME M G1 TRANSITION	9.0659	1.05191	90.1487	1.63824	95.632
REACTOME REMOVAL OF THE FLAP INTERMEDIATE FROM THE C STRAND	2.55291	0.871254	82.7138	1.63282	95.539
REACTOME REGULATION OF MITOTIC CELL CYCLE	12.8187	0.904664	83.829	1.63174	95.4461
REACTOME CITRIC ACID CYCLE TCA CYCLE	5.72628	1.2587	98.3271	1.62779	95.3532
KEGG OOCYTE MEIOSIS	6.39038	0.830147	81.5985	1.62294	95.2602
REACTOME MITOTIC G2 G2 M PHASES	4.45579	0.955304	85.5948	1.62225	95.1673
REACTOME CDK MEDIATED PHOSPHORYLATION AND REMOVAL OF CDC6	2.18212	0.765368	79.461	1.61383	95.0743
REACTOME PYRUVATE METABOLISM	1.36688	1.19706	97.8625	1.60606	94.9814
REACTOME PHOSPHORYLATION OF THE APC C	3.05855	0.93222	85.1301	1.60433	94.8885
REACTOME PROCESSIVE SYNTHESIS ON THE LAGGING STRAND	1.98835	0.971285	86.6171	1.59641	94.7955
REACTOME REGULATION OF PYRUVATE DEHYDROGENASE PDH COMPLEX	1.86529	1.19115	97.5836	1.59256	94.7026
REACTOME E2F ENABLED INHIBITION OF PRE REPLICATION COMPLEX FORMATION	2.20119	1.0126	88.3829	1.59191	94.6097
REACTOME APC C CDC20 MEDIATED DEGRADATION OF CYCLIN B	3.74757	0.888084	83.1784	1.59165	94.5167
REACTOME DESTABILIZATION OF MRNA BY AUF1 HNRNP D0	1.95882	0.61268	77.0446	1.57237	94.4238
KEGG P53 SIGNALING PATHWAY	1.96706	0.900402	83.7361	1.56952	94.3309
REACTOME E2F MEDIATED REGULATION OF DNA REPLICATION	5.32302	0.956026	85.6877	1.56202	94.2379
REACTOME CLEAVAGE OF GROWING TRANSCRIPT IN THE TERMINATION REGION	2.26198	0.804402	80.3903	1.56105	94.145
REACTOME MITOTIC PROMETAPHASE	13.9049	0.973796	86.803	1.55979	94.052
REACTOME ACTIVATION OF THE PRE REPLICATIVE COMPLEX	9.5992	1.17592	97.3978	1.55471	93.9591
REACTOME REGULATION OF APOPTOSIS	1.57223	0.740786	78.8104	1.55317	93.8662
REACTOME MITOTIC M M G1 PHASES	26.3111	0.987758	87.1747	1.55071	93.7732
REACTOME EARLY PHASE OF HIV LIFE CYCLE	1.33262	0.908293	84.1078	1.52906	93.6803
REACTOME G1 S TRANSITION	15.414	1.01163	88.29	1.524	93.5874
REACTOME INHIBITION OF THE PROTEOLYTIC ACTIVITY OF APC C REQUIRED FOR THE ONSET OF ANAPHASE BY MITOTIC SPINDLE CHECKPOINT COMPONENTS	3.57148	0.852723	82.1561	1.5224	93.4944
KEGG CARDIAC MUSCLE CONTRACTION	6.03146	0.985515	86.9888	1.52158	93.4015
REACTOME CELL CYCLE CHECKPOINTS	18.0965	1.02698	88.7546	1.51731	93.3086
BIOCARTA PTC1 PATHWAY	1.78626	1.08811	91.8216	1.51547	93.2156
REACTOME G2 M DNA DAMAGE CHECKPOINT	1.73056	0.992278	87.4535	1.5143	93.1227
REACTOME G2 M CHECKPOINTS	16.4009	1.09265	92.2862	1.50212	93.0297
BIOCARTA G2 PATHWAY	1.92449	0.91648	84.5725	1.49589	92.9368
REACTOME REGULATION OF MRNA STABILITY BY PROTEINS THAT BIND AU RICH ELEMENTS	1.49827	0.860823	82.4349	1.48625	92.8439
REACTOME APC C CDC20 MEDIATED DEGRADATION OF MITOTIC PROTEINS	9.14545	0.86095	82.5279	1.47294	92.7509
KEGG BASE EXCISION REPAIR	1.65473	1.29347	98.9777	1.46904	92.658
REACTOME POL SWITCHING	3.57148	1.67661	100	1.44103	92.5651
REACTOME DEPOSITION OF NEW CENPA CONTAINING NUCLEOSOMES AT THE CENTROMERE	2.73201	1.05289	90.4275	1.4212	92.4721
REACTOME ASSEMBLY OF THE PRE REPLICATIVE COMPLEX	5.92022	1.07113	91.0781	1.41521	92.3792
REACTOME G1 S SPECIFIC TRANSCRIPTION	5.74577	0.909846	84.3866	1.41273	92.2862
REACTOME DNA REPLICATION	33.2628	1.02761	88.9405	1.39803	92.1933
REACTOME FACTORS INVOLVED IN MEGAKARYOCYTE DEVELOPMENT AND PLATELET PRODUCTION	4.09982	0.855811	82.2491	1.39759	92.1004
REACTOME RECRUITMENT OF NUMA TO MITOTIC CENTROSOMES	2.54362	0.905873	83.9219	1.39554	92.0074
REACTOME MITOTIC G1 G1 S PHASES	14.7519	0.97369	86.71	1.3865	91.9145
BIOCARTA MCM PATHWAY	7.39824	1.31424	99.2565	1.38008	91.8216
REACTOME CELL CYCLE MITOTIC	41.3487	1.00638	87.9182	1.37763	91.7286
BIOCARTA MPR PATHWAY	2.19254	0.890757	83.2714	1.36997	91.6357
REACTOME VIF MEDIATED DEGRADATION OF APOBEC3G	1.95882	0.741351	78.9033	1.36555	91.5428
REACTOME ORC1 REMOVAL FROM CHROMATIN	6.31825	1.06061	90.7993	1.36353	91.4498
REACTOME RESOLUTION OF AP SITES VIA THE MULTIPLE NUCLEOTIDE PATCH REPLACEMENT PATHWAY	1.86053	1.19525	97.7695	1.35702	91.3569
REACTOME MITOCHONDRIAL PROTEIN IMPORT	2.1051	0.761947	79.2751	1.35402	91.2639
REACTOME BASE EXCISION REPAIR	1.74247	1.20216	97.9554	1.35204	91.171
REACTOME APC CDC20 MEDIATED DEGRADATION OF NEK2A	4.39546	0.826012	81.3197	1.35121	91.0781
REACTOME SYNTHESIS OF DNA	12.2398	1.11941	93.4944	1.33086	90.9851
KEGG DNA REPLICATION	12.1147	1.27071	98.513	1.31275	90.8922
REACTOME CELL CYCLE	41.1287	0.998028	87.5465	1.30251	90.7993
REACTOME MRNA SPLICING	1.58651	0.720959	78.4387	1.28884	90.7063
BIOCARTA CELL2CELL PATHWAY	1.75135	0.820548	80.948	1.28363	90.6134
REACTOME ACTIVATION OF ATR IN RESPONSE TO REPLICATION STRESS	12.9888	1.30946	99.1636	1.26981	90.5204
KEGG CELL CYCLE	16.0409	0.881507	82.9926	1.26782	90.4275
REACTOME P53 DEPENDENT G1 DNA DAMAGE RESPONSE	1.82192	0.777934	79.6468	1.248	90.3346
KEGG SPLICEOSOME	2.46321	0.950831	85.316	1.24593	90.2416
REACTOME CHROMOSOME MAINTENANCE	8.58498	1.14667	96.1896	1.24552	90.1487
REACTOME DNA STRAND ELONGATION	11.6496	1.21573	98.2342	1.23292	90.0558
REACTOME S PHASE	12.9704	1.11121	93.3086	1.22924	89.9628
BIOCARTA KREB PATHWAY	2.80127	0.878903	82.8996	1.21706	89.8699
REACTOME EXTENSION OF TELOMERES	4.66647	1.20485	98.0483	1.21673	89.777
REACTOME LAGGING STRAND SYNTHESIS	5.31634	1.33201	99.4424	1.21224	89.684
REACTOME CHONDROITIN SULFATE BIOSYNTHESIS	1.82656	0.782561	79.7398	1.15801	89.5911
REACTOME UNWINDING OF DNA	7.68026	1.12199	93.7732	1.15328	89.4981
KEGG VASOPRESSIN REGULATED WATER REABSORPTION	1.63087	0.765257	79.368	1.15171	89.4052
KEGG NUCLEOTIDE EXCISION REPAIR	2.71212	1.31806	99.3494	1.14139	89.3123
KEGG MISMATCH REPAIR	4.61706	1.61036	99.9071	1.13269	89.2193
REACTOME METABOLISM OF RNA	5.14562	0.632599	77.3234	1.12734	89.1264
REACTOME GLOBAL GENOMIC NER GG NER	2.43098	1.52897	99.8141	1.12019	89.0335
REACTOME TRANSCRIPTION COUPLED NER TC NER	1.88927	1.48267	99.6283	1.10995	88.9405
REACTOME TELOMERE MAINTENANCE	3.9471	1.29318	98.8848	1.10678	88.8476
REACTOME REPAIR SYNTHESIS FOR GAP FILLING BY DNA POL IN TC NER	4.60997	1.3832	99.5353	1.10502	88.7546
REACTOME NUCLEOTIDE EXCISION REPAIR	1.6319	1.48523	99.7212	1.10272	88.6617
REACTOME EXTRACELLULAR MATRIX ORGANIZATION	7.09814	0.545482	76.2082	1.0742	88.5688
BIOCARTA VITCB PATHWAY	1.39882	0.270202	73.513	1.05727	88.4758
BIOCARTA PLATELETAPP PATHWAY	1.35525	0.270524	73.6059	1.05164	88.3829
BIOCARTA ACE2 PATHWAY	1.35525	0.270524	73.6989	1.05164	88.29
BIOCARTA CELLCYCLE PATHWAY	1.56083	0.81584	80.6691	1.03221	88.197
REACTOME HOST INTERACTIONS OF HIV FACTORS	2.70003	0.838238	81.7844	1.01672	88.1041
REACTOME HIV INFECTION	2.13241	0.721686	78.5316	1.00231	88.0112
REACTOME COLLAGEN FORMATION	7.85906	0.554335	76.3941	0.998535	87.9182
BIOCARTA RAB PATHWAY	1.33495	0.746426	79.1822	0.940425	87.8253
REACTOME ACTIVATION OF CHAPERONE GENES BY XBP1S	1.6886	0.604408	76.9517	0.915071	87.7323
REACTOME DNA REPAIR	1.89156	1.26404	98.4201	0.905314	87.6394
BIOCARTA UCALPAIN PATHWAY	2.25847	0.52324	75.8364	0.904771	87.5465
BIOCARTA HCMV PATHWAY	1.98835	0.517949	75.7435	0.868745	87.4535
KEGG GLYOXYLATE AND DICARBOXYLATE METABOLISM	1.48523	0.817551	80.7621	0.825818	87.3606
BIOCARTA INTEGRIN PATHWAY	2.56301	0.585502	76.7658	0.824419	87.2677
BIOCARTA DNAFRAGMENT PATHWAY	1.4089	0.883385	83.0855	0.819478	87.1747
REACTOME KINESINS	9.38674	0.891596	83.3643	0.786334	87.0818
REACTOME NCAM1 INTERACTIONS	5.58285	0.447625	74.5353	0.747456	86.9888
REACTOME MITOCHONDRIAL FATTY ACID BETA OXIDATION	1.97937	0.704902	78.1599	0.730523	86.8959
KEGG FOCAL ADHESION	6.28429	0.372321	74.0706	0.725398	86.803
REACTOME SIGNALING BY PDGF	2.5192	0.489333	75.0929	0.721465	86.71
KEGG ECM RECEPTOR INTERACTION	5.45911	0.331206	73.8848	0.707195	86.6171
KEGG VASCULAR SMOOTH MUSCLE CONTRACTION	1.89156	0.523981	75.9294	0.689693	86.5242
REACTOME CELL EXTRACELLULAR MATRIX INTERACTIONS	3.77518	0.500134	75.3717	0.666857	86.4312
REACTOME TRIF MEDIATED TLR3 SIGNALING	1.59032	0.622708	77.2305	0.648178	86.3383
REACTOME NCAM SIGNALING FOR NEURITE OUT GROWTH	6.4185	0.497591	75.1859	0.615093	86.2454
REACTOME INTEGRIN CELL SURFACE INTERACTIONS	2.0368	0.736844	78.7175	0.611539	86.1524
BIOCARTA TCR PATHWAY	1.75665	0.51075	75.6506	0.60737	86.0595
REACTOME NEPHRIN INTERACTIONS	2.28654	0.584555	76.6729	0.602171	85.9665
REACTOME AXON GUIDANCE	7.39568	0.470197	74.8141	0.591245	85.8736
REACTOME CELL CELL COMMUNICATION	3.67599	0.473449	74.9071	0.579439	85.7807
REACTOME METABOLISM OF MRNA	1.78579	0.568967	76.487	0.554083	85.6877
REACTOME METABOLISM OF NON CODING RNA	2.71212	0.381378	74.1636	0.535493	85.5948
REACTOME PROCESSING OF CAPPED INTRON CONTAINING PRE MRNA	5.49313	0.61603	77.1375	0.522139	85.5019
REACTOME DEVELOPMENTAL BIOLOGY	5.5879	0.43041	74.3494	0.520183	85.4089
REACTOME TRANSPORT OF MATURE TRANSCRIPT TO CYTOPLASM	3.39247	0.592037	76.8587	0.518405	85.316
REACTOME FATTY ACID TRIACYLGLYCEROL AND KETONE BODY METABOLISM	3.00458	0.803646	80.2974	0.515619	85.223
BIOCARTA TOB1 PATHWAY	1.68732	0.659289	77.6022	0.514084	85.1301
REACTOME SEMAPHORIN INTERACTIONS	3.50448	0.546244	76.3011	0.478269	85.0372
REACTOME MHC CLASS II ANTIGEN PRESENTATION	10.335	1.30398	99.0706	0.453284	84.9442
REACTOME TRANSPORT OF MATURE MRNA DERIVED FROM AN INTRONLESS TRANSCRIPT	1.57291	0.318589	73.7918	0.447331	84.8513
BIOCARTA STATHMIN PATHWAY	3.09421	0.792179	79.8327	0.445197	84.7584
REACTOME CELL JUNCTION ORGANIZATION	3.37838	0.498438	75.2788	0.41235	84.6654
REACTOME METABOLISM OF PROTEINS	2.04271	0.726558	78.6245	0.356534	84.5725
REACTOME PLATELET ADHESION TO EXPOSED COLLAGEN	1.78626	0.923023	84.6654	0.337677	84.4796
REACTOME CROSS PRESENTATION OF SOLUBLE EXOGENOUS ANTIGENS ENDOSOMES	2.42332	0.974817	86.8959	0.324811	84.3866
REACTOME MRNA PROCESSING	4.83825	0.570019	76.5799	0.313333	84.2937
REACTOME ACTIVATION OF THE MRNA UPON BINDING OF THE CAP BINDING COMPLEX AND EIFS AND SUBSEQUENT BINDING TO 43S	4.60638	0.439558	74.4424	0.306397	84.2007
REACTOME TRANSCRIPTIONAL REGULATION OF WHITE ADIPOCYTE DIFFERENTIATION	1.78637	0.112634	73.4201	0.30603	84.1078
BIOCARTA TCAPOPTOSIS PATHWAY	2.63536	0.821896	81.1338	0.273499	84.0149
BIOCARTA NO2IL12 PATHWAY	3.14857	0.828443	81.4126	0.269221	83.9219
REACTOME INFLUENZA LIFE CYCLE	1.90405	0.870641	82.6208	0.262826	83.829
BIOCARTA IL17 PATHWAY	4.43427	0.829064	81.5056	0.229608	83.7361
REACTOME DOWNSTREAM TCR SIGNALING	5.54536	0.8969	83.6431	0.212486	83.6431
REACTOME SRP DEPENDENT COTRANSLATIONAL PROTEIN TARGETING TO MEMBRANE	2.58997	0.804583	80.4833	0.207224	83.5502
REACTOME NONSENSE MEDIATED DECAY ENHANCED BY THE EXON JUNCTION COMPLEX	2.71555	0.715026	78.3457	0.190221	83.4572
REACTOME SEMA4D INDUCED CELL MIGRATION AND GROWTH CONE COLLAPSE	3.27332	0.459413	74.7212	0.187402	83.3643
REACTOME TRANSLATION	4.29019	0.695255	78.0669	0.185131	83.2714
REACTOME INFLUENZA VIRAL RNA TRANSCRIPTION AND REPLICATION	3.47283	0.820813	81.0409	0.184953	83.1784
REACTOME SEMA4D IN SEMAPHORIN SIGNALING	4.06057	0.449687	74.6283	0.184239	83.0855
REACTOME MUSCLE CONTRACTION	7.62308	0.503732	75.5576	0.178521	82.9926
KEGG PATHOGENIC ESCHERICHIA COLI INFECTION	1.39803	1.11008	93.2156	0.131842	82.8996
REACTOME PEPTIDE CHAIN ELONGATION	3.81686	0.796269	80.1115	0.129392	82.8067
REACTOME RESPONSE TO ELEVATED PLATELET CYTOSOLIC CA2	2.38892	0.833072	81.6914	0.125687	82.7138
BIOCARTA TCYTOTOXIC PATHWAY	5.73596	0.852097	81.9703	0.109	82.6208
REACTOME PECAM1 INTERACTIONS	1.72827	1.03782	89.684	0.102534	82.5279
BIOCARTA CTLA4 PATHWAY	6.0468	0.958901	85.7807	0.101055	82.4349
BIOCARTA TCRA PATHWAY	6.43493	0.946371	85.223	0.0979884	82.342
BIOCARTA CSK PATHWAY	4.24208	0.926615	84.9442	0.0894355	82.2491
BIOCARTA CTL PATHWAY	4.85307	1.02963	89.0335	0.0816585	82.1561
BIOCARTA THELPER PATHWAY	6.33802	0.924196	84.7584	0.0790991	82.0632
BIOCARTA LECTIN PATHWAY	0	0	72.5836	0	81.9703
BIOCARTA RAC1 PATHWAY	0.508951	0	64.777	0	81.8773
BIOCARTA KERATINOCYTE PATHWAY	0.0679892	0	72.3048	0	81.7844
BIOCARTA P53 PATHWAY	0.336664	0	71.6543	0	81.6914
BIOCARTA PYK2 PATHWAY	0	0	72.7695	0	81.5985
BIOCARTA PTEN PATHWAY	0.813785	0	64.4981	0	81.5056
BIOCARTA RAS PATHWAY	0	0	64.8699	0	81.4126
BIOCARTA EGFR SMRTE PATHWAY	0	0	71.1896	0	81.3197
REACTOME SIGNALING BY ERBB2	0.978643	0	14.4052	0	81.2268
BIOCARTA AKAPCENTROSOME PATHWAY	0.870292	0	64.3123	0	81.1338
BIOCARTA MAPK PATHWAY	0.0934926	0	71.0037	0	81.0409
BIOCARTA INTRINSIC PATHWAY	0.960131	0	72.026	0	80.948
BIOCARTA RACCYCD PATHWAY	0.0988664	0	61.6171	0	80.855
BIOCARTA NKCELLS PATHWAY	2.95744	1.03643	89.4981	0	80.7621
BIOCARTA INSULIN PATHWAY	0	0	71.7472	0	80.6691
BIOCARTA GLEEVEC PATHWAY	0	0	68.0297	0	80.5762
BIOCARTA IL2RB PATHWAY	1.23745	0	48.9777	0	80.4833
BIOCARTA DEATH PATHWAY	0	0	61.5242	0	80.3903
BIOCARTA GSK3 PATHWAY	0.430441	0	49.2565	0	80.2974
BIOCARTA IL10 PATHWAY	0.394608	0	48.7918	0	80.2045
BIOCARTA IL7 PATHWAY	0.422637	0	49.1636	0	80.1115
REACTOME TERMINATION OF O GLYCAN BIOSYNTHESIS	0	0	14.5911	0	80.0186
BIOCARTA RB PATHWAY	0.82643	0	63.29	0	79.9257
BIOCARTA IL22BP PATHWAY	0.159211	0	49.0706	0	79.8327
REACTOME SPHINGOLIPID DE NOVO BIOSYNTHESIS	0.403944	0	14.4981	0	79.7398
BIOCARTA MCALPAIN PATHWAY	0.730009	0	69.145	0	79.6468
BIOCARTA ETS PATHWAY	0.274209	0	69.9814	0	79.5539
BIOCARTA PPARA PATHWAY	0.0792172	0	69.5167	0	79.461
BIOCARTA NGF PATHWAY	0	0	73.3271	0	79.368
BIOCARTA ARENRF2 PATHWAY	0.450612	0	72.3978	0	79.2751
BIOCARTA NUCLEARRS PATHWAY	0.156137	0	72.6766	0	79.1822
BIOCARTA RARRXR PATHWAY	0.300417	0	72.9554	0	79.0892
BIOCARTA PDGF PATHWAY	0	0	71.4684	0	78.9963
BIOCARTA IL12 PATHWAY	1.12609	0	48.8848	0	78.9033
REACTOME PROLACTIN RECEPTOR SIGNALING	0	0	14.3123	0	78.8104
BIOCARTA NOS1 PATHWAY	0	0	69.3309	0	78.7175
REACTOME ANTIVIRAL MECHANISM BY IFN STIMULATED GENES	0.841094	0	14.2193	0	78.6245
BIOCARTA NTHI PATHWAY	0.101579	0	70.1673	0	78.5316
BIOCARTA NFAT PATHWAY	0	0	70.4461	0	78.4387
BIOCARTA CCR5 PATHWAY	0	0	71.3755	0	78.3457
BIOCARTA VIP PATHWAY	0	0	70.9108	0	78.2528
BIOCARTA PTDINS PATHWAY	0.687549	0	70.8178	0	78.1599
REACTOME SULFUR AMINO ACID METABOLISM	0	0	14.0335	0	78.0669
BIOCARTA PITX2 PATHWAY	0	0	70.7249	0	77.974
BIOCARTA PLCE PATHWAY	0	0	67.8439	0	77.881
BIOCARTA EDG1 PATHWAY	0	0	63.7546	0	77.7881
REACTOME O LINKED GLYCOSYLATION OF MUCINS	0	0	13.9405	0	77.6952
BIOCARTA IGF1R PATHWAY	0	0	70.632	0	77.6022
BIOCARTA MTOR PATHWAY	0.447053	0	70.3532	0	77.5093
BIOCARTA CDK5 PATHWAY	0	0	63.9405	0	77.4164
BIOCARTA MYOSIN PATHWAY	0.0157507	0	64.0335	0	77.3234
BIOCARTA MONOCYTE PATHWAY	3.87513	1.16096	96.8401	0	77.2305
BIOCARTA P38MAPK PATHWAY	0.0505851	0	71.9331	0	77.1375
BIOCARTA PS1 PATHWAY	0	0	64.1264	0	77.0446
REACTOME DOWNREGULATION OF ERBB2 ERBB3 SIGNALING	0	0	14.1264	0	76.9517
BIOCARTA NFKB PATHWAY	0	0	69.8885	0	76.8587
REACTOME NEF MEDIATES DOWN MODULATION OF CELL SURFACE RECEPTORS BY RECRUITING THEM TO CLATHRIN ADAPTERS	1.25293	0	42.3792	0	76.7658
BIOCARTA CHREBP2 PATHWAY	0	0	62.1747	0	76.6729
REACTOME ANDROGEN BIOSYNTHESIS	0	0	61.9888	0	76.5799
REACTOME SYNTHESIS OF BILE ACIDS AND BILE SALTS	0	0	62.3606	0	76.487
REACTOME SYNTHESIS OF BILE ACIDS AND BILE SALTS VIA 24 HYDROXYCHOLESTEROL	0	0	63.197	0	76.3941
REACTOME SIGNALING BY WNT	1.24674	0	65.2416	0	76.3011
REACTOME PROTEOLYTIC CLEAVAGE OF SNARE COMPLEX PROTEINS	0	0	13.5688	0	76.2082
REACTOME SIGNALING BY RHO GTPASES	0.722941	0	67.9368	0	76.1152
REACTOME RECYCLING OF BILE ACIDS AND SALTS	0	0	68.6803	0	76.0223
REACTOME SYNTHESIS OF BILE ACIDS AND BILE SALTS VIA 7ALPHA HYDROXYCHOLESTEROL	0	0	65.7993	0	75.9294
REACTOME BILE ACID AND BILE SALT METABOLISM	0	0	65.9851	0	75.8364
REACTOME GAP JUNCTION DEGRADATION	0	0	66.2639	0	75.7435
REACTOME PROCESSING OF INTRONLESS PRE MRNAS	0	0	66.7286	0	75.6506
REACTOME FORMATION OF THE TERNARY COMPLEX AND SUBSEQUENTLY THE 43S COMPLEX	2.81323	0.543966	76.1152	0	75.5576
REACTOME RNA POL I TRANSCRIPTION TERMINATION	0.192395	0	66.8216	0	75.4647
REACTOME APOPTOTIC CLEAVAGE OF CELLULAR PROTEINS	0.205827	0	68.5874	0	75.3717
REACTOME PTM GAMMA CARBOXYLATION HYPUSINE FORMATION AND ARYLSULFATASE ACTIVATION	0	0	67.2862	0	75.2788
REACTOME EXTRINSIC PATHWAY FOR APOPTOSIS	0.123253	0	65.1487	0	75.1859
REACTOME RNA POL III TRANSCRIPTION INITIATION FROM TYPE 2 PROMOTER	0	0	63.3829	0	75.0929
REACTOME PYRIMIDINE CATABOLISM	0.268203	0	63.1041	0	75
REACTOME GLYCOGEN BREAKDOWN GLYCOGENOLYSIS	0	0	62.9182	0	74.9071
BIOCARTA ACTINY PATHWAY	0.573087	0	62.5465	0	74.8141
BIOCARTA WNT PATHWAY	0	0	62.4535	0	74.7212
BIOCARTA VEGF PATHWAY	0	0	64.4052	0	74.6283
BIOCARTA ARF PATHWAY	0	0	73.0483	0	74.5353
BIOCARTA TRKA PATHWAY	0	0	72.4907	0	74.4424
REACTOME METABOLISM OF STEROID HORMONES AND VITAMINS A AND D	0	0	62.0818	0	74.3494
REACTOME SIGNALLING BY NGF	0.46197	0	61.8959	0	74.2565
BIOCARTA BAD PATHWAY	0.0500266	0	62.2677	0	74.1636
REACTOME TRANS GOLGI NETWORK VESICLE BUDDING	0.431099	0	13.4758	0	74.0706
REACTOME MEMBRANE TRAFFICKING	0.314627	0	71.8401	0	73.9777
REACTOME REGULATION OF KIT SIGNALING	1.68732	1.06024	90.7063	0	73.8848
REACTOME ACTIVATED AMPK STIMULATES FATTY ACID OXIDATION IN MUSCLE	0	0	42.1933	0	73.7918
REACTOME NEGATIVE REGULATION OF FGFR SIGNALING	0	0	73.1413	0	73.6989
REACTOME MEIOSIS	1.54383	0.50036	75.4647	0	73.6059
REACTOME ER PHAGOSOME PATHWAY	4.50386	1.11248	93.4015	0	73.513
REACTOME TETRAHYDROBIOPTERIN BH4 SYNTHESIS RECYCLING SALVAGE AND REGULATION	0	0	70.2602	0	73.4201
REACTOME ENDOSOMAL VACUOLAR PATHWAY	8.49207	1.10051	92.658	0	73.3271
REACTOME ABCA TRANSPORTERS IN LIPID HOMEOSTASIS	0	0	71.0967	0	73.2342
REACTOME GROWTH HORMONE RECEPTOR SIGNALING	0.458288	0	69.7955	0	73.1413
REACTOME ANTIGEN PROCESSING CROSS PRESENTATION	12.8003	1.13971	95.1673	0	73.0483
REACTOME BMAL1 CLOCK NPAS2 ACTIVATES CIRCADIAN EXPRESSION	0	0	72.2119	0	72.9554
REACTOME VITAMIN B5 PANTOTHENATE METABOLISM	0	0	21.0037	0	72.8625
REACTOME SPRY REGULATION OF FGF SIGNALING	0	0	68.7732	0	72.7695
REACTOME DAG AND IP3 SIGNALING	0.190503	0	63.6617	0	72.6766
REACTOME SIGNALING BY NODAL	0	0	63.8476	0	72.5836
REACTOME BOTULINUM NEUROTOXICITY	0	0	13.29	0	72.4907
REACTOME METABOLISM OF VITAMINS AND COFACTORS	0	0	13.3829	0	72.3978
REACTOME SIGNALING BY SCF KIT	0.878748	0	64.5911	0	72.3048
REACTOME NEF MEDIATED DOWNREGULATION OF MHC CLASS I COMPLEX CELL SURFACE EXPRESSION	0.622852	0	64.684	0	72.2119
REACTOME COPI MEDIATED TRANSPORT	0.4486	0	63.5688	0	72.119
REACTOME INSULIN RECEPTOR RECYCLING	0.157633	0	65.0558	0	72.026
REACTOME CTNNB1 PHOSPHORYLATION CASCADE	0	0	63.4758	0	71.9331
BIOCARTA TFF PATHWAY	0	0	73.2342	0	71.8401
BIOCARTA CARM1 PATHWAY	0.401575	0	71.5613	0	71.7472
BIOCARTA CREB PATHWAY	0.163813	0	61.803	0	71.6543
BIOCARTA TPO PATHWAY	0	0	72.8625	0	71.5613
BIOCARTA CDC42RAC PATHWAY	0.904244	0	66.6357	0	71.4684
BIOCARTA PARKIN PATHWAY	0	0	66.5428	0	71.3755
BIOCARTA ACH PATHWAY	0	0	66.3569	0	71.2825
BIOCARTA MITOCHONDRIA PATHWAY	0	0	66.171	0	71.1896
BIOCARTA MEF2D PATHWAY	0	0	66.0781	0	71.0967
BIOCARTA MAL PATHWAY	0	0	65.8922	0	71.0037
BIOCARTA ERK5 PATHWAY	0.301795	0	65.7063	0	70.9108
BIOCARTA HER2 PATHWAY	0	0	65.4275	0	70.8178
BIOCARTA CARDIACEGF PATHWAY	0	0	66.9145	0	70.7249
BIOCARTA ATRBRCA PATHWAY	0	0	67.0074	0	70.632
BIOCARTA AKAP13 PATHWAY	0	0	67.1004	0	70.539
BIOCARTA RHO PATHWAY	0.532603	0	68.4944	0	70.4461
BIOCARTA LEPTIN PATHWAY	0	0	68.4015	0	70.3532
BIOCARTA DREAM PATHWAY	0.391591	0	68.3086	0	70.2602
REACTOME IL 7 SIGNALING	0.274342	0	13.7546	0	70.1673
BIOCARTA PML PATHWAY	0	0	68.2156	0	70.0743
BIOCARTA PGC1A PATHWAY	0	0	67.7509	0	69.9814
BIOCARTA P27 PATHWAY	0	0	67.5651	0	69.8885
BIOCARTA STEM PATHWAY	0.396522	0	63.0112	0	69.7955
BIOCARTA EIF4 PATHWAY	0.329256	0	62.8253	0	69.7026
BIOCARTA EIF2 PATHWAY	0	0	62.7323	0	69.6097
BIOCARTA CK1 PATHWAY	0	0	62.6394	0	69.5167
REACTOME SIGNALING BY ERBB4	0.308265	0	13.8476	0	69.4238
BIOCARTA BARR MAPK PATHWAY	0.32411	0	68.9591	0	69.3309
REACTOME IMMUNOREGULATORY INTERACTIONS BETWEEN A LYMPHOID AND A NON LYMPHOID CELL	13.297	1.14173	95.3532	0	69.2379
BIOCARTA BARRESTIN SRC PATHWAY	0.460765	0	66.4498	0	69.145
BIOCARTA TEL PATHWAY	0	0	64.2193	0	69.052
BIOCARTA TOLL PATHWAY	1.20864	0	71.2825	0	68.9591
BIOCARTA TNFR2 PATHWAY	0	0	72.119	0	68.8662
BIOCARTA TNFR1 PATHWAY	0.222422	0	69.2379	0	68.7732
BIOCARTA STRESS PATHWAY	0	0	69.6097	0	68.6803
BIOCARTA PAR1 PATHWAY	0	0	69.7026	0	68.5874
BIOCARTA SARS PATHWAY	0.0446507	0	70.0743	0	68.4944
BIOCARTA LONGEVITY PATHWAY	0	0	70.539	0	68.4015
BIOCARTA 41BB PATHWAY	0	0	69.4238	0	68.3086
BIOCARTA TH1TH2 PATHWAY	2.85394	1.16066	96.7472	0	68.2156
BIOCARTA TGFB PATHWAY	0	0	69.052	0	68.1227
BIOCARTA TALL1 PATHWAY	0.235825	0	68.8662	0	68.0297
BIOCARTA NKT PATHWAY	2.16156	1.12585	93.8662	0	67.9368
BIOCARTA HSP27 PATHWAY	0	0	64.9628	0	67.8439
BIOCARTA BARRESTIN PATHWAY	0.291476	0	65.3346	0	67.7509
BIOCARTA SPRY PATHWAY	0	0	67.1933	0	67.658
BIOCARTA IL6 PATHWAY	0	0	48.6989	0	67.5651
BIOCARTA SHH PATHWAY	0	0	67.3792	0	67.4721
BIOCARTA SODD PATHWAY	0	0	67.4721	0	67.3792
BIOCARTA IGF1MTOR PATHWAY	0	0	67.658	0	67.2862
BIOCARTA GPCR PATHWAY	0.214784	0	68.1227	0	67.1933
BIOCARTA MET PATHWAY	0	0	65.5204	0	67.1004
BIOCARTA IL1R PATHWAY	0	0	65.6134	0	67.0074
REACTOME GAMMA CARBOXYLATION TRANSPORT AND AMINO TERMINAL CLEAVAGE OF PROTEINS	0	0	13.6617	0	66.9145
BIOCARTA INFLAM PATHWAY	1.86814	1.14849	96.4684	0	66.8216
BIOCARTA IL5 PATHWAY	2.9303	1.1444	95.7249	0	66.7286
BIOCARTA IL4 PATHWAY	0.309145	0	48.6059	0	66.6357
KEGG MTOR SIGNALING PATHWAY	0	0	57.1561	0	66.5428
KEGG PEROXISOME	0	0	57.0632	0	66.4498
KEGG ENDOCYTOSIS	2.12171	1.05276	90.3346	0	66.3569
KEGG LYSOSOME	6.48469	1.03251	89.3123	0	66.2639
KEGG REGULATION OF AUTOPHAGY	0	0	56.9703	0	66.171
KEGG SNARE INTERACTIONS IN VESICULAR TRANSPORT	0	0	57.8996	0	66.0781
KEGG UBIQUITIN MEDIATED PROTEOLYSIS	0.134613	0	59.1078	0	65.9851
KEGG NEUROACTIVE LIGAND RECEPTOR INTERACTION	0.748711	0	59.2007	0	65.8922
KEGG PHOSPHATIDYLINOSITOL SIGNALING SYSTEM	0.0138138	0	59.2937	0	65.7993
KEGG CHEMOKINE SIGNALING PATHWAY	3.81479	0.990585	87.2677	0	65.7063
KEGG CYTOKINE CYTOKINE RECEPTOR INTERACTION	5.39941	1.05604	90.6134	0	65.6134
KEGG CALCIUM SIGNALING PATHWAY	0.348263	0	61.4312	0	65.5204
KEGG ERBB SIGNALING PATHWAY	0.168423	0	61.3383	0	65.4275
KEGG MAPK SIGNALING PATHWAY	0.0999235	0	61.2454	0	65.3346
KEGG NON HOMOLOGOUS END JOINING	0.42757	0	61.1524	0	65.2416
KEGG HOMOLOGOUS RECOMBINATION	0.730009	0	61.0595	0	65.1487
KEGG PPAR SIGNALING PATHWAY	0.147865	0	60.9665	0	65.0558
KEGG PROTEIN EXPORT	0	0	60.8736	0	64.9628
KEGG BASAL TRANSCRIPTION FACTORS	0.605462	0	60.7807	0	64.8699
KEGG RNA POLYMERASE	0	0	60.6877	0	64.777
KEGG RNA DEGRADATION	0.89758	0	60.5948	0	64.684
KEGG RIBOSOME	3.7259	0.81411	80.5762	0	64.5911
KEGG ABC TRANSPORTERS	0	0	60.5019	0	64.4981
KEGG BIOSYNTHESIS OF UNSATURATED FATTY ACIDS	0.181732	0	60.4089	0	64.4052
KEGG DRUG METABOLISM OTHER ENZYMES	0	0	60.316	0	64.3123
KEGG DRUG METABOLISM CYTOCHROME P450	0	0	60.223	0	64.2193
KEGG METABOLISM OF XENOBIOTICS BY CYTOCHROME P450	0	0	60.1301	0	64.1264
KEGG APOPTOSIS	0.157436	0	57.2491	0	64.0335
KEGG WNT SIGNALING PATHWAY	0.361503	0	57.342	0	63.9405
KEGG DORSO VENTRAL AXIS FORMATION	0	0	57.4349	0	63.8476
KEGG RIG I LIKE RECEPTOR SIGNALING PATHWAY	0	0	58.4572	0	63.7546
KEGG LONG TERM POTENTIATION	0.101844	0	58.7361	0	63.6617
KEGG CIRCADIAN RHYTHM MAMMAL	0	0	58.6431	0	63.5688
KEGG INTESTINAL IMMUNE NETWORK FOR IGA PRODUCTION	9.2718	1.12795	94.052	0	63.4758
KEGG LEUKOCYTE TRANSENDOTHELIAL MIGRATION	4.36525	1.0768	91.2639	0	63.3829
KEGG FC GAMMA R MEDIATED PHAGOCYTOSIS	4.79879	1.09748	92.5651	0	63.29
KEGG FC EPSILON RI SIGNALING PATHWAY	3.16952	1.14707	96.2825	0	63.197
KEGG B CELL RECEPTOR SIGNALING PATHWAY	3.13719	1.10075	92.7509	0	63.1041
KEGG T CELL RECEPTOR SIGNALING PATHWAY	3.7774	0.908352	84.2007	0	63.0112
KEGG NATURAL KILLER CELL MEDIATED CYTOTOXICITY	13.0725	1.13493	94.6097	0	62.9182
KEGG HEMATOPOIETIC CELL LINEAGE	8.66141	1.17178	97.3048	0	62.8253
KEGG JAK STAT SIGNALING PATHWAY	0.770815	0	58.5502	0	62.7323
KEGG CYTOSOLIC DNA SENSING PATHWAY	1.49459	0.908777	84.2937	0	62.6394
KEGG NOD LIKE RECEPTOR SIGNALING PATHWAY	0.839212	0	58.3643	0	62.5465
KEGG NOTCH SIGNALING PATHWAY	0	0	57.5279	0	62.4535
KEGG TOLL LIKE RECEPTOR SIGNALING PATHWAY	3.08639	1.02624	88.6617	0	62.3606
KEGG RENIN ANGIOTENSIN SYSTEM	0	0	58.2714	0	62.2677
KEGG ANTIGEN PROCESSING AND PRESENTATION	17.7617	1.14479	96.0037	0	62.1747
KEGG COMPLEMENT AND COAGULATION CASCADES	9.57941	0.999847	87.7323	0	62.0818
KEGG GAP JUNCTION	0.398914	0	58.1784	0	61.9888
KEGG TIGHT JUNCTION	1.01132	0	58.0855	0	61.8959
KEGG ADHERENS JUNCTION	0.305987	0	59.0149	0	61.803
KEGG CELL ADHESION MOLECULES CAMS	15.8246	1.13714	94.9814	0	61.71
KEGG VEGF SIGNALING PATHWAY	0.0111361	0	57.9926	0	61.6171
KEGG AXON GUIDANCE	0.179744	0	57.8067	0	61.5242
KEGG TGF BETA SIGNALING PATHWAY	0.219275	0	57.7138	0	61.4312
KEGG HEDGEHOG SIGNALING PATHWAY	0	0	57.6208	0	61.3383
KEGG AMINOACYL TRNA BIOSYNTHESIS	0	0	60.0372	0	61.2454
KEGG SULFUR METABOLISM	0	0	59.9442	0	61.1524
KEGG NITROGEN METABOLISM	0	0	59.8513	0	61.0595
KEGG VALINE LEUCINE AND ISOLEUCINE DEGRADATION	1.21259	0	55.7621	0	60.9665
KEGG STARCH AND SUCROSE METABOLISM	0	0	53.0669	0	60.8736
KEGG GLUTATHIONE METABOLISM	1.21259	0	54.368	0	60.7807
KEGG SELENOAMINO ACID METABOLISM	0	0	55.4833	0	60.6877
KEGG TAURINE AND HYPOTAURINE METABOLISM	0	0	54.461	0	60.5948
KEGG BETA ALANINE METABOLISM	1.13374	0	56.5056	0	60.5019
KEGG TRYPTOPHAN METABOLISM	0.59541	0	56.4126	0	60.4089
KEGG PHENYLALANINE METABOLISM	0	0	56.3197	0	60.316
KEGG TYROSINE METABOLISM	0	0	56.2268	0	60.223
KEGG HISTIDINE METABOLISM	0	0	56.1338	0	60.1301
KEGG ARGININE AND PROLINE METABOLISM	0.34905	0	56.0409	0	60.0372
KEGG LYSINE DEGRADATION	0.523534	0	55.948	0	59.9442
KEGG VALINE LEUCINE AND ISOLEUCINE BIOSYNTHESIS	0	0	55.855	0	59.8513
KEGG CYSTEINE AND METHIONINE METABOLISM	0.10998	0	55.6691	0	59.7584
KEGG OTHER GLYCAN DEGRADATION	0.710711	0	52.2305	0	59.6654
KEGG GLYCINE SERINE AND THREONINE METABOLISM	0.269073	0	56.5985	0	59.5725
KEGG ALANINE ASPARTATE AND GLUTAMATE METABOLISM	0	0	55.5762	0	59.4796
KEGG PURINE METABOLISM	0.0866079	0	55.3903	0	59.3866
KEGG STEROID HORMONE BIOSYNTHESIS	0	0	55.2974	0	59.2937
KEGG PRIMARY BILE ACID BIOSYNTHESIS	0	0	55.2045	0	59.2007
KEGG STEROID BIOSYNTHESIS	0	0	55.1115	0	59.1078
KEGG FATTY ACID METABOLISM	0.783447	0	55.0186	0	59.0149
KEGG ASCORBATE AND ALDARATE METABOLISM	0	0	54.9257	0	58.9219
KEGG GALACTOSE METABOLISM	0	0	54.8327	0	58.829
KEGG FRUCTOSE AND MANNOSE METABOLISM	0	0	54.7398	0	58.7361
KEGG PENTOSE AND GLUCURONATE INTERCONVERSIONS	0	0	54.6468	0	58.6431
KEGG PENTOSE PHOSPHATE PATHWAY	0	0	54.5539	0	58.5502
KEGG N GLYCAN BIOSYNTHESIS	0	0	52.1375	0	58.4572
KEGG O GLYCAN BIOSYNTHESIS	0	0	52.3234	0	58.3643
KEGG LIMONENE AND PINENE DEGRADATION	1.20119	0	59.7584	0	58.2714
KEGG GLYCOSPHINGOLIPID BIOSYNTHESIS LACTO AND NEOLACTO SERIES	0	0	53.7175	0	58.1784
KEGG TERPENOID BACKBONE BIOSYNTHESIS	0	0	59.6654	0	58.0855
KEGG PORPHYRIN AND CHLOROPHYLL METABOLISM	0	0	59.5725	0	57.9926
KEGG RETINOL METABOLISM	0	0	59.4796	0	57.8996
KEGG FOLATE BIOSYNTHESIS	0	0	59.3866	0	57.8067
KEGG PANTOTHENATE AND COA BIOSYNTHESIS	0	0	56.8773	0	57.7138
KEGG NICOTINATE AND NICOTINAMIDE METABOLISM	0.0803417	0	56.7844	0	57.6208
KEGG RIBOFLAVIN METABOLISM	0	0	56.6914	0	57.5279
KEGG ONE CARBON POOL BY FOLATE	0	0	54.2751	0	57.4349
KEGG BUTANOATE METABOLISM	0.421229	0	54.0892	0	57.342
KEGG PROPANOATE METABOLISM	0.24015	0	53.9963	0	57.2491
KEGG GLYCOSPHINGOLIPID BIOSYNTHESIS GANGLIO SERIES	0	0	53.9033	0	57.1561
KEGG GLYCOSPHINGOLIPID BIOSYNTHESIS GLOBO SERIES	0	0	53.8104	0	57.0632
KEGG SPHINGOLIPID METABOLISM	0.224205	0	53.6245	0	56.9703
KEGG AMINO SUGAR AND NUCLEOTIDE SUGAR METABOLISM	0	0	52.4164	0	56.8773
KEGG ALPHA LINOLENIC ACID METABOLISM	0	0	53.5316	0	56.7844
KEGG LINOLEIC ACID METABOLISM	0	0	53.4387	0	56.6914
KEGG ARACHIDONIC ACID METABOLISM	0	0	53.3457	0	56.5985
KEGG ETHER LIPID METABOLISM	0	0	53.2528	0	56.5056
KEGG GLYCEROPHOSPHOLIPID METABOLISM	0	0	54.1822	0	56.4126
KEGG GLYCOSYLPHOSPHATIDYLINOSITOL GPI ANCHOR BIOSYNTHESIS	0	0	53.1599	0	56.3197
KEGG INOSITOL PHOSPHATE METABOLISM	0	0	52.974	0	56.2268
KEGG GLYCEROLIPID METABOLISM	0	0	52.881	0	56.1338
KEGG GLYCOSAMINOGLYCAN BIOSYNTHESIS HEPARAN SULFATE	0	0	52.7881	0	56.0409
KEGG GLYCOSAMINOGLYCAN BIOSYNTHESIS KERATAN SULFATE	0	0	52.6952	0	55.948
KEGG GLYCOSAMINOGLYCAN BIOSYNTHESIS CHONDROITIN SULFATE	0.5254	0	52.6022	0	55.855
KEGG GLYCOSAMINOGLYCAN DEGRADATION	0	0	52.5093	0	55.7621
KEGG NEUROTROPHIN SIGNALING PATHWAY	0.0654255	0	58.829	0	55.6691
KEGG LONG TERM DEPRESSION	0	0	58.9219	0	55.5762
KEGG OLFACTORY TRANSDUCTION	0	0	52.0446	0	55.4833
BIOCARTA VDR PATHWAY	0	0	49.8141	0	55.3903
BIOCARTA MTA3 PATHWAY	1.00252	0	51.7658	0	55.2974
BIOCARTA RNA PATHWAY	0	0	50.7435	0	55.2045
BIOCARTA P35ALZHEIMERS PATHWAY	0.0872961	0	50.5576	0	55.1115
BIOCARTA DC PATHWAY	2.14929	1.14464	95.9108	0	55.0186
BIOCARTA D4GDI PATHWAY	0.269381	0	50.4647	0	54.9257
REACTOME SIGNALING BY CONSTITUTIVELY ACTIVE EGFR	0	0	14.684	0	54.8327
BIOCARTA CYTOKINE PATHWAY	0	0	50.3717	0	54.7398
BIOCARTA CFTR PATHWAY	0	0	50.2788	0	54.6468
BIOCARTA CXCR4 PATHWAY	0	0	50.1859	0	54.5539
BIOCARTA CTCF PATHWAY	0	0	50.0929	0	54.461
BIOCARTA GCR PATHWAY	0.102307	0	50	0	54.368
BIOCARTA HDAC PATHWAY	0	0	49.9071	0	54.2751
BIOCARTA COMP PATHWAY	4.60997	1.05228	90.2416	0	54.1822
BIOCARTA CALCINEURIN PATHWAY	0.384758	0	50.9294	0	54.0892
BIOCARTA CLASSIC PATHWAY	4.17819	1.05419	90.5204	0	53.9963
BIOCARTA TID PATHWAY	0	0	49.7212	0	53.9033
BIOCARTA CERAMIDE PATHWAY	0	0	47.2119	0	53.8104
BIOCARTA LAIR PATHWAY	2.16444	1.14633	96.0967	0	53.7175
BIOCARTA G1 PATHWAY	0.156236	0	49.4424	0	53.6245
BIOCARTA CD40 PATHWAY	0	0	61.71	0	53.5316
BIOCARTA CCR3 PATHWAY	0	0	47.119	0	53.4387
BIOCARTA CBL PATHWAY	0.177833	0	44.6097	0	53.3457
BIOCARTA CASPASE PATHWAY	0.748083	0	44.4238	0	53.2528
BIOCARTA CARM ER PATHWAY	0.729422	0	44.3309	0	53.1599
BIOCARTA CDMAC PATHWAY	0	0	44.2379	0	53.0669
BIOCARTA CACAM PATHWAY	0.639931	0	44.145	0	52.974
BIOCARTA SKP2E2F PATHWAY	0	0	50.8364	0	52.881
BIOCARTA EGF PATHWAY	0	0	51.0223	0	52.7881
BIOCARTA NEUROTRANSMITTERS PATHWAY	0	0	43.9591	0	52.6952
BIOCARTA FREE PATHWAY	0	0	47.4907	0	52.6022
BIOCARTA IL3 PATHWAY	1.20087	0	48.513	0	52.5093
BIOCARTA IL2 PATHWAY	1.83271	0.95511	85.5019	0	52.4164
BIOCARTA IGF1 PATHWAY	0	0	48.4201	0	52.3234
BIOCARTA HIF PATHWAY	0.728152	0	49.3494	0	52.2305
BIOCARTA P53HYPOXIA PATHWAY	0	0	48.3271	0	52.1375
BIOCARTA SALMONELLA PATHWAY	1.11	0	48.1413	0	52.0446
BIOCARTA HIVNEF PATHWAY	0.221173	0	48.0483	0	51.9517
BIOCARTA AHSP PATHWAY	0	0	47.9554	0	51.8587
BIOCARTA GH PATHWAY	0	0	47.8625	0	51.7658
BIOCARTA SET PATHWAY	1.15433	0	47.7695	0	51.6729
BIOCARTA GATA3 PATHWAY	0	0	47.6766	0	51.5799
BIOCARTA GABA PATHWAY	0	0	47.5836	0	51.487
BIOCARTA FMLP PATHWAY	0.398513	0	47.3978	0	51.3941
BIOCARTA NDKDYNAMIN PATHWAY	0.173096	0	51.1152	0	51.3011
BIOCARTA FIBRINOLYSIS PATHWAY	1.24032	0	47.3048	0	51.2082
BIOCARTA FEEDER PATHWAY	0.0806231	0	48.2342	0	51.1152
BIOCARTA FCER1 PATHWAY	2.75528	1.16811	97.119	0	51.0223
BIOCARTA FAS PATHWAY	0.348499	0	49.5353	0	50.9294
BIOCARTA EXTRINSIC PATHWAY	0	0	50.6506	0	50.8364
BIOCARTA EIF PATHWAY	1.00252	0	49.6283	0	50.7435
BIOCARTA EPONFKB PATHWAY	0	0	51.6729	0	50.6506
BIOCARTA ERYTH PATHWAY	0	0	51.5799	0	50.5576
BIOCARTA ERK PATHWAY	0.138279	0	51.487	0	50.4647
BIOCARTA ECM PATHWAY	0.304831	0	51.3941	0	50.3717
BIOCARTA EPO PATHWAY	0.0897064	0	51.3011	0	50.2788
BIOCARTA EPHA4 PATHWAY	0.377882	0	51.2082	0	50.1859
BIOCARTA RANKL PATHWAY	0.0061506	0	44.052	0	50.0929
BIOCARTA BIOPEPTIDES PATHWAY	0	0	43.8662	0	50
KEGG TASTE TRANSDUCTION	0	0	51.9517	0	49.9071
KEGG LEISHMANIA INFECTION	16.1944	1.14246	95.539	0	49.8141
KEGG CHRONIC MYELOID LEUKEMIA	0.070893	0	46.8401	0	49.7212
KEGG BLADDER CANCER	0.00818121	0	46.7472	0	49.6283
KEGG MELANOMA	0.0786474	0	46.6543	0	49.5353
KEGG BASAL CELL CARCINOMA	0	0	46.5613	0	49.4424
KEGG THYROID CANCER	0	0	46.4684	0	49.3494
KEGG PROSTATE CANCER	0.359144	0	46.3755	0	49.2565
KEGG GLIOMA	0.0304738	0	46.2825	0	49.1636
KEGG ENDOMETRIAL CANCER	0.189258	0	46.1896	0	49.0706
KEGG PANCREATIC CANCER	0.159779	0	46.0967	0	48.9777
KEGG RENAL CELL CARCINOMA	0	0	46.0037	0	48.8848
KEGG COLORECTAL CANCER	0.0452106	0	46.9331	0	48.7918
KEGG PATHWAYS IN CANCER	0.179934	0	45.9108	0	48.6989
KEGG EPITHELIAL CELL SIGNALING IN HELICOBACTER PYLORI INFECTION	0.100465	0	45.7249	0	48.6059
KEGG SMALL CELL LUNG CANCER	0.984242	0	45.8178	0	48.513
KEGG VIBRIO CHOLERAE INFECTION	0.656557	0	45.632	0	48.4201
KEGG PRION DISEASES	1.02621	0	45.539	0	48.3271
KEGG AMYOTROPHIC LATERAL SCLEROSIS ALS	0.177675	0	45.4461	0	48.2342
KEGG PROXIMAL TUBULE BICARBONATE RECLAMATION	0	0	45.3532	0	48.1413
KEGG ALDOSTERONE REGULATED SODIUM REABSORPTION	0	0	45.2602	0	48.0483
KEGG TYPE I DIABETES MELLITUS	15.3038	1.14448	95.8178	0	47.9554
KEGG TYPE II DIABETES MELLITUS	0	0	45.0743	0	47.8625
KEGG ADIPOCYTOKINE SIGNALING PATHWAY	0	0	44.9814	0	47.7695
KEGG MELANOGENESIS	0.079448	0	44.8885	0	47.6766
KEGG GNRH SIGNALING PATHWAY	0.186763	0	47.026	0	47.5836
KEGG INSULIN SIGNALING PATHWAY	0.338426	0	51.8587	0	47.4907
KEGG REGULATION OF ACTIN CYTOSKELETON	1.53936	0.677792	77.6952	0	47.3978
KEGG ACUTE MYELOID LEUKEMIA	0.0129242	0	44.7955	0	47.3048
KEGG NON SMALL CELL LUNG CANCER	0	0	44.7026	0	47.2119
BIOCARTA BCR PATHWAY	1.9496	1.1945	97.6766	0	47.119
BIOCARTA LYM PATHWAY	2.35381	1.13212	94.5167	0	47.026
BIOCARTA BLYMPHOCYTE PATHWAY	5.48146	1.14016	95.2602	0	46.9331
BIOCARTA BCELLSURVIVAL PATHWAY	0.758622	0	43.7732	0	46.8401
BIOCARTA AGPCR PATHWAY	0	0	43.6803	0	46.7472
BIOCARTA ATM PATHWAY	0.0786076	0	43.5874	0	46.6543
BIOCARTA SPPA PATHWAY	0.738045	0	44.5167	0	46.5613
BIOCARTA CHEMICAL PATHWAY	0	0	43.4944	0	46.4684
BIOCARTA ASBCELL PATHWAY	3.16683	1.14397	95.632	0	46.3755
BIOCARTA AT1R PATHWAY	0	0	43.3086	0	46.2825
BIOCARTA ALK PATHWAY	0	0	43.2156	0	46.1896
BIOCARTA AKT PATHWAY	0	0	43.1227	0	46.0967
BIOCARTA AGR PATHWAY	0.583963	0	43.0297	0	46.0037
BIOCARTA ARAP PATHWAY	0.87402	0	42.9368	0	45.9108
BIOCARTA GRANULOCYTES PATHWAY	5.27936	1.15821	96.6543	0	45.8178
KEGG ASTHMA	8.57673	1.1562	96.5613	0	45.7249
BIOCARTA AMI PATHWAY	1.04154	0	42.8439	0	45.632
BIOCARTA NO1 PATHWAY	0	0	42.7509	0	45.539
BIOCARTA RELA PATHWAY	0	0	42.658	0	45.4461
KEGG VIRAL MYOCARDITIS	15.13	1.13899	95.0743	0	45.3532
KEGG DILATED CARDIOMYOPATHY	0.0583196	0	42.5651	0	45.2602
KEGG ARRHYTHMOGENIC RIGHT VENTRICULAR CARDIOMYOPATHY ARVC	0.689669	0	42.4721	0	45.1673
KEGG HYPERTROPHIC CARDIOMYOPATHY HCM	0.0670848	0	43.4015	0	45.0743
KEGG PRIMARY IMMUNODEFICIENCY	6.46512	0.999477	87.6394	0	44.9814
KEGG GRAFT VERSUS HOST DISEASE	15.2826	1.13623	94.7026	0	44.8885
KEGG ALLOGRAFT REJECTION	18.0452	1.13651	94.8885	0	44.7955
KEGG SYSTEMIC LUPUS ERYTHEMATOSUS	13.3771	1.09128	92.0074	0	44.7026
KEGG AUTOIMMUNE THYROID DISEASE	16.4924	1.13646	94.7955	0	44.6097
REACTOME DEFENSINS	2.00088	1.21156	98.1413	0	44.5167
REACTOME SHC RELATED EVENTS	0.557708	0	42.2862	0	44.4238
REACTOME GRB2 EVENTS IN ERBB2 SIGNALING	0.373963	0	14.777	0	44.3309
REACTOME SIGNAL TRANSDUCTION BY L1	0.359512	0	39.5911	0	44.2379
REACTOME CGMP EFFECTS	0	0	38.0112	0	44.145
REACTOME IL1 SIGNALING	0.0826311	0	37.9182	0	44.052
REACTOME BIOSYNTHESIS OF THE N GLYCAN PRECURSOR DOLICHOL LIPID LINKED OLIGOSACCHARIDE LLO AND TRANSFER TO A NASCENT PROTEIN	0	0	37.8253	0	43.9591
REACTOME ASPARAGINE N LINKED GLYCOSYLATION	0.252989	0	37.7323	0	43.8662
REACTOME SYNTHESIS OF SUBSTRATES IN N GLYCAN BIOSYTHESIS	0	0	37.6394	0	43.7732
REACTOME RECYCLING PATHWAY OF L1	0.329771	0	37.5465	0	43.6803
REACTOME DCC MEDIATED ATTRACTIVE SIGNALING	0.0558384	0	37.4535	0	43.5874
REACTOME ORGANIC CATION ANION ZWITTERION TRANSPORT	0	0	37.3606	0	43.4944
REACTOME PRESYNAPTIC NICOTINIC ACETYLCHOLINE RECEPTORS	0	0	37.2677	0	43.4015
REACTOME RNA POL I PROMOTER OPENING	0	0	37.1747	0	43.3086
REACTOME HIGHLY CALCIUM PERMEABLE POSTSYNAPTIC NICOTINIC ACETYLCHOLINE RECEPTORS	0	0	38.197	0	43.2156
REACTOME TRANSPORT OF VITAMINS NUCLEOSIDES AND RELATED MOLECULES	0	0	39.4981	0	43.1227
REACTOME INTERACTION BETWEEN L1 AND ANKYRINS	0	0	39.684	0	43.0297
REACTOME AMINO ACID SYNTHESIS AND INTERCONVERSION TRANSAMINATION	0.368651	0	38.1041	0	42.9368
REACTOME NETRIN1 SIGNALING	0	0	42.0074	0	42.8439
REACTOME SIGNALING BY ILS	5.95477	1.03468	89.4052	0	42.7509
REACTOME ROLE OF SECOND MESSENGERS IN NETRIN1 SIGNALING	0	0	41.9145	0	42.658
REACTOME L1CAM INTERACTIONS	0.247122	0	41.8216	0	42.5651
REACTOME POST TRANSLATIONAL PROTEIN MODIFICATION	0.00418954	0	41.7286	0	42.4721
REACTOME ROLE OF DCC IN REGULATING APOPTOSIS	0.00236246	0	41.6357	0	42.3792
REACTOME RNA POL II PRE TRANSCRIPTION EVENTS	0.271299	0	41.5428	0	42.2862
REACTOME EFFECTS OF PIP2 HYDROLYSIS	0	0	41.4498	0	42.1933
REACTOME ACTIVATED TAK1 MEDIATES P38 MAPK ACTIVATION	0.409562	0	41.3569	0	42.1004
REACTOME REGULATION OF RHEB GTPASE ACTIVITY BY AMPK	0	0	41.2639	0	42.0074
REACTOME ENERGY DEPENDENT REGULATION OF MTOR BY LKB1 AMPK	0	0	41.171	0	41.9145
REACTOME THROMBIN SIGNALLING THROUGH PROTEINASE ACTIVATED RECEPTORS PARS	0.473193	0	41.0781	0	41.8216
REACTOME REGULATION OF SIGNALING BY CBL	4.14921	1.12111	93.6803	0	41.7286
REACTOME CALNEXIN CALRETICULIN CYCLE	0	0	38.29	0	41.6357
REACTOME JNK C JUN KINASES PHOSPHORYLATION AND ACTIVATION MEDIATED BY ACTIVATED HUMAN TAK1	0.251065	0	40.8922	0	41.5428
REACTOME INCRETIN SYNTHESIS SECRETION AND INACTIVATION	0	0	31.7844	0	41.4498
REACTOME IRAK2 MEDIATED ACTIVATION OF TAK1 COMPLEX UPON TLR7 8 OR 9 STIMULATION	0.9335	0	24.6283	0	41.3569
REACTOME INHIBITION OF VOLTAGE GATED CA2 CHANNELS VIA GBETA GAMMA SUBUNITS	0.078452	0	24.5353	0	41.2639
REACTOME GABA A RECEPTOR ACTIVATION	0	0	24.4424	0	41.171
REACTOME REGULATION OF IFNG SIGNALING	0.293817	0	24.3494	0	41.0781
REACTOME TRAF6 MEDIATED NFKB ACTIVATION	0	0	24.2565	0	40.9851
REACTOME CIRCADIAN CLOCK	0.154709	0	24.1636	0	40.8922
REACTOME TRAF6 MEDIATED IRF7 ACTIVATION	0	0	24.0706	0	40.7993
REACTOME IRAK1 RECRUITS IKK COMPLEX	0	0	23.9777	0	40.7063
REACTOME DESTABILIZATION OF MRNA BY BRF1	0	0	23.8848	0	40.6134
REACTOME REGULATION OF WATER BALANCE BY RENAL AQUAPORINS	0	0	26.3011	0	40.5204
REACTOME SYNTHESIS SECRETION AND INACTIVATION OF GLP1	0	0	31.6914	0	40.4275
REACTOME TRANSPORT OF ORGANIC ANIONS	0.160993	0	36.8959	0	40.3346
REACTOME GABA SYNTHESIS RELEASE REUPTAKE AND DEGRADATION	0	0	39.3123	0	40.2416
REACTOME SYNTHESIS SECRETION AND INACTIVATION OF GIP	0	0	39.4052	0	40.1487
REACTOME PROSTACYCLIN SIGNALLING THROUGH PROSTACYCLIN RECEPTOR	0.186607	0	39.2193	0	40.0558
REACTOME SIGNAL REGULATORY PROTEIN SIRP FAMILY INTERACTIONS	1.25363	0	39.1264	0	39.9628
REACTOME PLATELET CALCIUM HOMEOSTASIS	0	0	39.0335	0	39.8699
REACTOME RAP1 SIGNALLING	0	0	38.9405	0	39.777
REACTOME IL RECEPTOR SHC SIGNALING	2.86891	1.00154	87.8253	0	39.684
REACTOME AQUAPORIN MEDIATED TRANSPORT	0	0	38.8476	0	39.5911
REACTOME PLATELET SENSITIZATION BY LDL	0.40644	0	38.7546	0	39.4981
REACTOME N GLYCAN TRIMMING IN THE ER AND CALNEXIN CALRETICULIN CYCLE	0	0	38.6617	0	39.4052
REACTOME PLATELET HOMEOSTASIS	0	0	38.5688	0	39.3123
REACTOME NITRIC OXIDE STIMULATES GUANYLATE CYCLASE	0	0	38.4758	0	39.2193
REACTOME IL 3 5 AND GM CSF SIGNALING	6.71504	1.07356	91.171	0	39.1264
REACTOME PASSIVE TRANSPORT BY AQUAPORINS	0	0	38.3829	0	39.0335
REACTOME SHC MEDIATED CASCADE	0	0	40.9851	0	38.9405
REACTOME RNA POL I RNA POL III AND MITOCHONDRIAL TRANSCRIPTION	0	0	40.7993	0	38.8476
REACTOME TRAF3 DEPENDENT IRF ACTIVATION PATHWAY	0	0	24.8141	0	38.7546
REACTOME G PROTEIN BETA GAMMA SIGNALLING	0.0526375	0	34.3866	0	38.6617
REACTOME SIGNAL AMPLIFICATION	0.348254	0	32.6208	0	38.5688
REACTOME MRNA DECAY BY 5 TO 3 EXORIBONUCLEASE	0.109109	0	32.5279	0	38.4758
REACTOME DEADENYLATION OF MRNA	0.75022	0	32.4349	0	38.3829
REACTOME FORMATION OF FIBRIN CLOT CLOTTING CASCADE	0.424148	0	32.342	0	38.29
REACTOME NA CL DEPENDENT NEUROTRANSMITTER TRANSPORTERS	0	0	32.2491	0	38.197
REACTOME RECEPTOR LIGAND BINDING INITIATES THE SECOND PROTEOLYTIC CLEAVAGE OF NOTCH RECEPTOR	0	0	32.1561	0	38.1041
REACTOME BRANCHED CHAIN AMINO ACID CATABOLISM	0	0	32.0632	0	38.0112
REACTOME AMINO ACID AND OLIGOPEPTIDE SLC TRANSPORTERS	0.0154922	0	31.9703	0	37.9182
REACTOME FORMATION OF TRANSCRIPTION COUPLED NER TC NER REPAIR COMPLEX	0.0984277	0	31.8773	0	37.8253
REACTOME CTLA4 INHIBITORY SIGNALING	0.812244	0	32.8996	0	37.7323
REACTOME GOLGI ASSOCIATED VESICLE BIOGENESIS	0.0474405	0	34.2007	0	37.6394
REACTOME TRANSPORT OF INORGANIC CATIONS ANIONS AND AMINO ACIDS OLIGOPEPTIDES	0.15816	0	34.2937	0	37.5465
REACTOME TIGHT JUNCTION INTERACTIONS	0	0	36.71	0	37.4535
REACTOME DOUBLE STRAND BREAK REPAIR	0.259073	0	32.8067	0	37.3606
REACTOME CD28 DEPENDENT PI3K AKT SIGNALING	0.854992	0	36.6171	0	37.2677
REACTOME SIGNALING BY ROBO RECEPTOR	0.45056	0	36.5242	0	37.1747
REACTOME COSTIMULATION BY THE CD28 FAMILY	9.01597	1.07926	91.3569	0	37.0818
REACTOME FACILITATIVE NA INDEPENDENT GLUCOSE TRANSPORTERS	0	0	36.4312	0	36.9888
REACTOME G ALPHA Z SIGNALLING EVENTS	0.255141	0	36.3383	0	36.8959
REACTOME CELL CELL JUNCTION ORGANIZATION	0.0386473	0	36.2454	0	36.803
REACTOME G ALPHA S SIGNALLING EVENTS	0.169196	0	36.1524	0	36.71
REACTOME PD1 SIGNALING	9.07458	1.00716	88.0112	0	36.6171
REACTOME SPHINGOLIPID METABOLISM	0.038948	0	36.0595	0	36.5242
REACTOME TRANSPORT OF GLUCOSE AND OTHER SUGARS BILE SALTS AND ORGANIC ACIDS METAL IONS AND AMINE COMPOUNDS	0	0	35.9665	0	36.4312
REACTOME G BETA GAMMA SIGNALLING THROUGH PI3KGAMMA	0.11934	0	35.8736	0	36.3383
REACTOME LYSOSOME VESICLE BIOGENESIS	0.733063	0	35.7807	0	36.2454
REACTOME ZINC TRANSPORTERS	0.00236246	0	32.7138	0	36.1524
REACTOME RAS ACTIVATION UOPN CA2 INFUX THROUGH NMDA RECEPTOR	0	0	32.9926	0	36.0595
REACTOME GPCR LIGAND BINDING	0.965934	0	40.7063	0	35.9665
REACTOME GLUCOSE TRANSPORT	0.306326	0	36.9888	0	35.8736
REACTOME MAPK TARGETS NUCLEAR EVENTS MEDIATED BY MAP KINASES	0.169246	0	40.6134	0	35.7807
REACTOME ACTIVATION OF THE AP1 FAMILY OF TRANSCRIPTION FACTORS	0	0	40.5204	0	35.6877
REACTOME IONOTROPIC ACTIVITY OF KAINATE RECEPTORS	0	0	40.4275	0	35.5948
REACTOME ACTIVATION OF KAINATE RECEPTORS UPON GLUTAMATE BINDING	0	0	40.3346	0	35.5019
REACTOME PHOSPHOLIPASE C MEDIATED CASCADE	0.0619795	0	40.2416	0	35.4089
REACTOME MAP KINASE ACTIVATION IN TLR CASCADE	0.910967	0	40.1487	0	35.316
REACTOME MYOGENESIS	0	0	40.0558	0	35.223
REACTOME REGULATION OF AMPK ACTIVITY VIA LKB1	0	0	39.9628	0	35.1301
REACTOME TAK1 ACTIVATES NFKB BY PHOSPHORYLATION AND ACTIVATION OF IKKS COMPLEX	0.208571	0	39.8699	0	35.0372
REACTOME DOWNSTREAM SIGNALING OF ACTIVATED FGFR	0.441074	0	39.777	0	34.9442
REACTOME PI 3K CASCADE	0.0556059	0	37.0818	0	34.8513
REACTOME FRS2 MEDIATED CASCADE	0.190205	0	42.1004	0	34.7584
REACTOME PURINE CATABOLISM	0.064229	0	36.803	0	34.6654
REACTOME METAL ION SLC TRANSPORTERS	0	0	34.1078	0	34.5725
REACTOME AMINE COMPOUND SLC TRANSPORTERS	0	0	34.0149	0	34.4796
REACTOME ADP SIGNALLING THROUGH P2RY12	0.643764	0	33.9219	0	34.3866
REACTOME THROMBOXANE SIGNALLING THROUGH TP RECEPTOR	0.282572	0	33.829	0	34.2937
REACTOME CREB PHOSPHORYLATION THROUGH THE ACTIVATION OF CAMKII	0.497858	0	33.7361	0	34.2007
REACTOME DEADENYLATION DEPENDENT MRNA DECAY	0.715874	0	33.6431	0	34.1078
REACTOME BILE SALT AND ORGANIC ANION SLC TRANSPORTERS	0	0	33.5502	0	34.0149
REACTOME MRNA DECAY BY 3 TO 5 EXORIBONUCLEASE	0	0	33.4572	0	33.9219
REACTOME UNBLOCKING OF NMDA RECEPTOR GLUTAMATE BINDING AND ACTIVATION	0	0	33.3643	0	33.829
REACTOME POST NMDA RECEPTOR ACTIVATION EVENTS	0.255163	0	33.2714	0	33.7361
REACTOME CREB PHOSPHORYLATION THROUGH THE ACTIVATION OF RAS	0.309762	0	33.1784	0	33.6431
REACTOME ACTIVATION OF NMDA RECEPTOR UPON GLUTAMATE BINDING AND POSTSYNAPTIC EVENTS	0.255163	0	33.0855	0	33.5502
REACTOME SMOOTH MUSCLE CONTRACTION	8.56116	0.526423	76.0223	0	33.4572
REACTOME TRAF6 MEDIATED INDUCTION OF NFKB AND MAP KINASES UPON TLR7 8 OR 9 ACTIVATION	1.02406	0	24.7212	0	33.3643
REACTOME GABA B RECEPTOR ACTIVATION	0.14324	0	24.9071	0	33.2714
REACTOME SIGNALING BY EGFR IN CANCER	0.115442	0	14.8699	0	33.1784
REACTOME PHASE II CONJUGATION	0	0	30.855	0	33.0855
REACTOME THE NLRP3 INFLAMMASOME	0.865447	0	28.9963	0	32.9926
REACTOME ANTIGEN PRESENTATION FOLDING ASSEMBLY AND PEPTIDE LOADING OF CLASS I MHC	4.80242	1.16549	97.026	0	32.8996
REACTOME MEIOTIC SYNAPSIS	0.326115	0	29.0892	0	32.8067
REACTOME CYTOKINE SIGNALING IN IMMUNE SYSTEM	12.5961	1.1197	93.5874	0	32.7138
REACTOME NOD1 2 SIGNALING PATHWAY	0.333349	0	31.4126	0	32.6208
REACTOME ADAPTIVE IMMUNE SYSTEM	22.1308	1.1707	97.2119	0	32.5279
REACTOME VOLTAGE GATED POTASSIUM CHANNELS	0	0	31.3197	0	32.4349
REACTOME RNA POL III CHAIN ELONGATION	0	0	31.2268	0	32.342
REACTOME GLUCOSE METABOLISM	0.881032	0	31.1338	0	32.2491
REACTOME ACTIVATION OF BH3 ONLY PROTEINS	0	0	31.0409	0	32.1561
REACTOME TOLL RECEPTOR CASCADES	3.4387	1.06933	90.9851	0	32.0632
REACTOME MTORC1 MEDIATED SIGNALLING	0.48556	0	30.948	0	31.9703
REACTOME COMPLEMENT CASCADE	2.71674	1.10641	92.8439	0	31.8773
REACTOME PIP3 ACTIVATES AKT SIGNALING	0.251782	0	28.9033	0	31.7844
REACTOME GLUTATHIONE CONJUGATION	0	0	30.7621	0	31.6914
REACTOME INTEGRATION OF PROVIRUS	0	0	30.6691	0	31.5985
REACTOME CYTOSOLIC SULFONATION OF SMALL MOLECULES	0	0	30.5762	0	31.5056
REACTOME BINDING AND ENTRY OF HIV VIRION	0.824867	0	30.4833	0	31.4126
REACTOME IMMUNE SYSTEM	27.9665	1.14242	95.4461	0	31.3197
REACTOME ACTIVATED TLR4 SIGNALLING	1.22216	0	30.3903	0	31.2268
REACTOME SIGNALING BY TGF BETA RECEPTOR COMPLEX	0.507046	0	30.2974	0	31.1338
REACTOME CHYLOMICRON MEDIATED LIPID TRANSPORT	0.0938687	0	30.2045	0	31.0409
REACTOME THE ROLE OF NEF IN HIV1 REPLICATION AND DISEASE PATHOGENESIS	2.62346	1.00874	88.1041	0	30.948
REACTOME LIPOPROTEIN METABOLISM	0.0415594	0	30.1115	0	30.855
REACTOME REGULATION OF GLUCOKINASE BY GLUCOKINASE REGULATORY PROTEIN	0.802347	0	30.0186	0	30.7621
REACTOME INNATE IMMUNE SYSTEM	7.82624	1.1319	94.3309	0	30.6691
REACTOME CLASS I MHC MEDIATED ANTIGEN PROCESSING PRESENTATION	6.67934	1.08405	91.6357	0	30.5762
REACTOME TANDEM PORE DOMAIN POTASSIUM CHANNELS	0	0	27.6022	0	30.4833
REACTOME GLUCURONIDATION	0	0	29.8327	0	30.3903
REACTOME GAP JUNCTION TRAFFICKING	0	0	27.6952	0	30.2974
REACTOME PI3K CASCADE	0	0	28.7175	0	30.2045
REACTOME INTRINSIC PATHWAY FOR APOPTOSIS	0	0	28.6245	0	30.1115
REACTOME PYRIMIDINE METABOLISM	0.427122	0	28.5316	0	30.0186
REACTOME RNA POL I TRANSCRIPTION INITIATION	0.123464	0	28.4387	0	29.9257
REACTOME SYNTHESIS OF GLYCOSYLPHOSPHATIDYLINOSITOL GPI	0	0	28.3457	0	29.8327
REACTOME GAP JUNCTION ASSEMBLY	0	0	28.2528	0	29.7398
REACTOME FGFR1 LIGAND BINDING AND ACTIVATION	0	0	28.1599	0	29.6468
REACTOME DIGESTION OF DIETARY CARBOHYDRATE	0	0	28.0669	0	29.5539
REACTOME SIGNALING BY FGFR	0.908834	0	27.974	0	29.461
REACTOME FGFR4 LIGAND BINDING AND ACTIVATION	0	0	27.881	0	29.368
REACTOME METABOLISM OF PORPHYRINS	0	0	27.7881	0	29.2751
REACTOME FGFR2C LIGAND BINDING AND ACTIVATION	0	0	28.8104	0	29.1822
REACTOME APOBEC3G MEDIATED RESISTANCE TO HIV1 INFECTION	0.745798	0	27.5093	0	29.0892
REACTOME INFLAMMASOMES	0.606012	0	26.5799	0	28.9963
REACTOME CHOLESTEROL BIOSYNTHESIS	0	0	27.4164	0	28.9033
REACTOME FGFR LIGAND BINDING AND ACTIVATION	0	0	27.3234	0	28.8104
REACTOME RESOLUTION OF AP SITES VIA THE SINGLE NUCLEOTIDE REPLACEMENT PATHWAY	0	0	27.2305	0	28.7175
REACTOME TRYPTOPHAN CATABOLISM	0	0	27.1375	0	28.6245
REACTOME INITIAL TRIGGERING OF COMPLEMENT	3.95715	1.10851	93.0297	0	28.5316
REACTOME CREATION OF C4 AND C2 ACTIVATORS	3.36124	1.09517	92.3792	0	28.4387
REACTOME PLATELET ACTIVATION SIGNALING AND AGGREGATION	6.15412	1.0926	92.1933	0	28.3457
REACTOME PACKAGING OF TELOMERE ENDS	0	0	27.0446	0	28.2528
REACTOME AMYLOIDS	0	0	26.9517	0	28.1599
REACTOME INWARDLY RECTIFYING K CHANNELS	0.00380096	0	26.8587	0	28.0669
REACTOME NUCLEOTIDE BINDING DOMAIN LEUCINE RICH REPEAT CONTAINING RECEPTOR NLR SIGNALING PATHWAYS	0.472303	0	26.7658	0	27.974
REACTOME POTASSIUM CHANNELS	0.0348975	0	26.6729	0	27.881
REACTOME MYD88 MAL CASCADE INITIATED ON PLASMA MEMBRANE	0.9131	0	29.9257	0	27.7881
REACTOME FORMATION OF ATP BY CHEMIOSMOTIC COUPLING	0.0558384	0	29.7398	0	27.6952
REACTOME NFKB ACTIVATION THROUGH FADD RIP1 PATHWAY MEDIATED BY CASPASE 8 AND10	0	0	25	0	27.6022
REACTOME REGULATION OF IFNA SIGNALING	0.265788	0	26.1152	0	27.5093
REACTOME ENDOSOMAL SORTING COMPLEX REQUIRED FOR TRANSPORT ESCRT	0.00539653	0	21.6543	0	27.4164
REACTOME FORMATION OF INCISION COMPLEX IN GG NER	0.245119	0	21.5613	0	27.3234
REACTOME LIGAND GATED ION CHANNEL TRANSPORT	0	0	21.4684	0	27.2305
REACTOME IKK COMPLEX RECRUITMENT MEDIATED BY RIP1	1.51139	1.02699	88.8476	0	27.1375
REACTOME RIG I MDA5 MEDIATED INDUCTION OF IFN ALPHA BETA PATHWAYS	0.0217877	0	21.3755	0	27.0446
REACTOME TRAF6 MEDIATED INDUCTION OF TAK1 COMPLEX	1.37292	1.03741	89.5911	0	26.9517
REACTOME ION CHANNEL TRANSPORT	0	0	21.2825	0	26.8587
REACTOME DSCAM INTERACTIONS	0	0	22.3048	0	26.7658
REACTOME TRANSFERRIN ENDOCYTOSIS AND RECYCLING	0.114785	0	23.6059	0	26.6729
REACTOME NFKB AND MAP KINASES ACTIVATION MEDIATED BY TLR4 SIGNALING REPERTOIRE	1.14212	0	23.6989	0	26.5799
REACTOME NEGATIVE REGULATORS OF RIG I MDA5 SIGNALING	0	0	23.7918	0	26.487
REACTOME INTERFERON SIGNALING	7.20186	1.0967	92.4721	0	26.3941
REACTOME N GLYCAN ANTENNAE ELONGATION IN THE MEDIAL TRANS GOLGI	0	0	26.0223	0	26.3011
REACTOME IL 2 SIGNALING	3.80943	0.96898	86.5242	0	26.2082
REACTOME GABA RECEPTOR ACTIVATION	0	0	25.9294	0	26.1152
REACTOME ADVANCED GLYCOSYLATION ENDPRODUCT RECEPTOR SIGNALING	0	0	25.8364	0	26.0223
REACTOME INTERFERON ALPHA BETA SIGNALING	4.83357	1.10966	93.1227	0	25.9294
REACTOME ION TRANSPORT BY P TYPE ATPASES	0	0	25.7435	0	25.8364
REACTOME ACTIVATION OF IRF3 IRF7 MEDIATED BY TBK1 IKK EPSILON	1.17845	0	25.6506	0	25.7435
REACTOME TRAF6 MEDIATED IRF7 ACTIVATION IN TLR7 8 OR 9 SIGNALING	0	0	25.5576	0	25.6506
REACTOME N GLYCAN ANTENNAE ELONGATION	0	0	25.4647	0	25.5576
REACTOME INTERFERON GAMMA SIGNALING	12.3339	1.09125	91.9145	0	25.4647
REACTOME DESTABILIZATION OF MRNA BY TRISTETRAPROLIN TTP	0	0	25.3717	0	25.3717
REACTOME IRON UPTAKE AND TRANSPORT	0.151994	0	25.2788	0	25.2788
REACTOME TRANSPORT TO THE GOLGI AND SUBSEQUENT MODIFICATION	1.1795	0	25.1859	0	25.1859
REACTOME DESTABILIZATION OF MRNA BY KSRP	0	0	25.0929	0	25.0929
REACTOME MEIOTIC RECOMBINATION	0.753945	0	21.7472	0	25
REACTOME IL 6 SIGNALING	0	0	21.8401	0	24.9071
REACTOME INTERACTIONS OF VPR WITH HOST CELLULAR PROTEINS	0.472482	0	29.6468	0	24.8141
REACTOME APOPTOSIS	0.45069	0	23.2342	0	24.7212
REACTOME SHC MEDIATED SIGNALLING	0.618941	0	29.5539	0	24.6283
REACTOME LATE PHASE OF HIV LIFE CYCLE	0.417041	0	29.461	0	24.5353
REACTOME VIRAL MESSENGER RNA SYNTHESIS	0.610175	0	29.368	0	24.4424
REACTOME RAF MAP KINASE CASCADE	0.980806	0	29.2751	0	24.3494
REACTOME FORMATION OF THE HIV1 EARLY ELONGATION COMPLEX	0.546943	0	29.1822	0	24.2565
REACTOME RNA POL III TRANSCRIPTION TERMINATION	0	0	26.487	0	24.1636
REACTOME ABORTIVE ELONGATION OF HIV1 TRANSCRIPT IN THE ABSENCE OF TAT	0.270815	0	31.5056	0	24.0706
REACTOME HIV LIFE CYCLE	0.61246	0	26.3941	0	23.9777
REACTOME TRANSPORT OF RIBONUCLEOPROTEINS INTO THE HOST NUCLEUS	0.730009	0	26.2082	0	23.8848
REACTOME NEP NS2 INTERACTS WITH THE CELLULAR EXPORT MACHINERY	1.03104	0	23.4201	0	23.7918
REACTOME HEMOSTASIS	8.67778	1.03011	89.1264	0	23.6989
REACTOME LIPID DIGESTION MOBILIZATION AND TRANSPORT	0.306326	0	23.3271	0	23.6059
REACTOME RNA POL III TRANSCRIPTION INITIATION FROM TYPE 3 PROMOTER	0	0	23.1413	0	23.513
REACTOME PLATELET AGGREGATION PLUG FORMATION	0.250686	0	21.9331	0	23.4201
REACTOME SOS MEDIATED SIGNALLING	0.659439	0	23.0483	0	23.3271
REACTOME PURINE METABOLISM	0	0	22.9554	0	23.2342
REACTOME SIGNAL ATTENUATION	0	0	22.8625	0	23.1413
REACTOME SIGNALING BY INSULIN RECEPTOR	0.232684	0	22.7695	0	23.0483
REACTOME HORMONE SENSITIVE LIPASE HSL MEDIATED TRIACYLGLYCEROL HYDROLYSIS	0.632879	0	22.6766	0	22.9554
REACTOME METABOLISM OF CARBOHYDRATES	0.973051	0	22.5836	0	22.8625
REACTOME PKB MEDIATED EVENTS	0.137972	0	22.4907	0	22.7695
REACTOME SYNTHESIS OF VERY LONG CHAIN FATTY ACYL COAS	0	0	23.513	0	22.6766
REACTOME ETHANOL OXIDATION	0	0	22.3978	0	22.5836
REACTOME INHIBITION OF REPLICATION INITIATION OF DAMAGED DNA BY RB1 E2F1	0	0	22.2119	0	22.4907
REACTOME INTRINSIC PATHWAY	0.0768524	0	22.119	0	22.3978
REACTOME SIGNALING BY NOTCH	0.0139252	0	22.026	0	22.3048
REACTOME SEMA3A PLEXIN REPULSION SIGNALING BY INHIBITING INTEGRIN ADHESION	0.917717	0	35.6877	0	22.2119
REACTOME CD28 DEPENDENT VAV1 PATHWAY	1.66132	1.01376	88.4758	0	22.119
REACTOME SEMA3A PAK DEPENDENT AXON REPULSION	0.197455	0	35.5948	0	22.026
REACTOME CHONDROITIN SULFATE DERMATAN SULFATE METABOLISM	0.506857	0	15.9851	0	21.9331
REACTOME ACYL CHAIN REMODELLING OF PS	0	0	17.1004	0	21.8401
REACTOME ACYL CHAIN REMODELLING OF PE	0	0	16.9145	0	21.7472
REACTOME ACYL CHAIN REMODELLING OF PG	0	0	16.8216	0	21.6543
REACTOME GLYCOSAMINOGLYCAN METABOLISM	0.0410287	0	16.7286	0	21.5613
REACTOME HEPARAN SULFATE HEPARIN HS GAG METABOLISM	0	0	16.6357	0	21.4684
REACTOME KERATAN SULFATE DEGRADATION	0	0	16.5428	0	21.3755
REACTOME APOPTOSIS INDUCED DNA FRAGMENTATION	0.321766	0	16.4498	0	21.2825
REACTOME KERATAN SULFATE KERATIN METABOLISM	0	0	16.3569	0	21.1896
REACTOME SIGNALING BY FGFR3 MUTANTS	0	0	16.2639	0	21.0967
REACTOME HS GAG BIOSYNTHESIS	0	0	16.171	0	21.0037
REACTOME SYNTHESIS OF PC	0	0	16.0781	0	20.9108
REACTOME LATENT INFECTION OF HOMO SAPIENS WITH MYCOBACTERIUM TUBERCULOSIS	2.3075	1.18709	97.4907	0	20.8178
REACTOME ABACAVIR TRANSPORT AND METABOLISM	0	0	17.0074	0	20.7249
REACTOME GLYCEROPHOSPHOLIPID BIOSYNTHESIS	0.240598	0	17.1933	0	20.632
REACTOME PI METABOLISM	0	0	18.3086	0	20.539
REACTOME SIGNALING BY ACTIVATED POINT MUTANTS OF FGFR1	0	0	18.4015	0	20.4461
REACTOME ALPHA LINOLENIC ACID ALA METABOLISM	0	0	18.4944	0	20.3532
REACTOME SIGNALING BY FGFR1 FUSION MUTANTS	0	0	20.8178	0	20.2602
REACTOME REVERSIBLE HYDRATION OF CARBON DIOXIDE	0	0	20.7249	0	20.1673
REACTOME KERATAN SULFATE BIOSYNTHESIS	0	0	20.632	0	20.0743
REACTOME DOWNREGULATION OF SMAD2 3 SMAD4 TRANSCRIPTIONAL ACTIVITY	0.403331	0	20.539	0	19.9814
REACTOME HYALURONAN METABOLISM	0.230436	0	20.4461	0	19.8885
REACTOME TRANSCRIPTIONAL ACTIVITY OF SMAD2 SMAD3 SMAD4 HETEROTRIMER	0.506857	0	20.3532	0	19.7955
REACTOME THE ACTIVATION OF ARYLSULFATASES	0	0	20.2602	0	19.7026
REACTOME SYNTHESIS OF PIPS AT THE PLASMA MEMBRANE	0	0	20.1673	0	19.6097
REACTOME SIGNALING BY FGFR1 MUTANTS	0	0	20.0743	0	19.5167
REACTOME SIGNALING BY FGFR MUTANTS	0	0	18.2156	0	19.4238
REACTOME A TETRASACCHARIDE LINKER SEQUENCE IS REQUIRED FOR GAG SYNTHESIS	0.203546	0	17.2862	0	19.3309
REACTOME GASTRIN CREB SIGNALLING PATHWAY VIA PKC AND MAPK	0	0	19.8885	0	19.2379
REACTOME SHC1 EVENTS IN EGFR SIGNALING	0.618941	0	2.69517	0	19.145
REACTOME BIOLOGICAL OXIDATIONS	0.214455	0	3.5316	0	19.052
REACTOME P75NTR RECRUITS SIGNALLING COMPLEXES	0	0	3.43866	0	18.9591
REACTOME FATTY ACYL COA BIOSYNTHESIS	0	0	3.34572	0	18.8662
REACTOME RNA POL I TRANSCRIPTION	0.0505705	0	3.25279	0	18.7732
REACTOME METABOLISM OF AMINO ACIDS AND DERIVATIVES	0.126222	0	3.15985	0	18.6803
REACTOME GENERIC TRANSCRIPTION PATHWAY	0.870049	0	3.06691	0	18.5874
REACTOME GENERATION OF SECOND MESSENGER MOLECULES	8.08404	1.03103	89.2193	0	18.4944
REACTOME TIE2 SIGNALING	0.0845778	0	2.97398	0	18.4015
REACTOME ERK MAPK TARGETS	0	0	2.88104	0	18.3086
REACTOME TRANSLOCATION OF ZAP 70 TO IMMUNOLOGICAL SYNAPSE	8.37923	0.961827	86.0595	0	18.2156
REACTOME GLUTAMATE NEUROTRANSMITTER RELEASE CYCLE	0	0	2.7881	0	18.1227
REACTOME PHOSPHORYLATION OF CD3 AND TCR ZETA CHAINS	7.57461	0.952939	85.4089	0	18.0297
REACTOME GAB1 SIGNALOSOME	0.257184	0	5.11152	0	17.9368
REACTOME VEGF LIGAND RECEPTOR INTERACTIONS	0	0	17.3792	0	17.8439
REACTOME AKT PHOSPHORYLATES TARGETS IN THE CYTOSOL	0	0	10.5019	0	17.7509
REACTOME BASIGIN INTERACTIONS	0.0248537	0	15.7063	0	17.658
REACTOME TCR SIGNALING	6.17566	0.964758	86.3383	0	17.5651
REACTOME EGFR DOWNREGULATION	0	0	10.5948	0	17.4721
REACTOME REGULATORY RNA PATHWAYS	0	0	18.1227	0	17.3792
REACTOME PI3K AKT ACTIVATION	0.144069	0	18.0297	0	17.2862
REACTOME NEGATIVE REGULATION OF THE PI3K AKT NETWORK	0	0	17.9368	0	17.1933
REACTOME ERKS ARE INACTIVATED	0	0	17.8439	0	17.1004
REACTOME RETROGRADE NEUROTROPHIN SIGNALLING	0	0	17.7509	0	17.0074
REACTOME NUCLEAR EVENTS KINASE AND TRANSCRIPTION FACTOR ACTIVATION	0.333349	0	17.658	0	16.9145
REACTOME MICRORNA MIRNA BIOGENESIS	0	0	17.5651	0	16.8216
REACTOME ENOS ACTIVATION AND REGULATION	0.230349	0	17.4721	0	16.7286
REACTOME HYALURONAN UPTAKE AND DEGRADATION	0.271932	0	19.9814	0	16.6357
REACTOME SYNTHESIS OF PE	0	0	19.7955	0	16.5428
REACTOME G ALPHA I SIGNALLING EVENTS	0.992664	0	35.5019	0	16.4498
REACTOME ACTIVATED NOTCH1 TRANSMITS SIGNAL TO THE NUCLEUS	0.0565491	0	10.7807	0	16.3569
REACTOME CIRCADIAN REPRESSION OF EXPRESSION BY REV ERBA	0	0	11.6171	0	16.2639
REACTOME NOTCH1 INTRACELLULAR DOMAIN REGULATES TRANSCRIPTION	0	0	11.5242	0	16.171
REACTOME SIGNALING BY THE B CELL RECEPTOR BCR	2.68415	1.04037	89.9628	0	16.0781
REACTOME PRE NOTCH EXPRESSION AND PROCESSING	0	0	11.4312	0	15.9851
REACTOME SIGNALING BY NOTCH2	0	0	11.3383	0	15.8922
REACTOME YAP1 AND WWTR1 TAZ STIMULATED GENE EXPRESSION	0	0	11.2454	0	15.7993
REACTOME REGULATION OF COMPLEMENT CASCADE	0.364518	0	11.1524	0	15.7063
REACTOME ANTIGEN ACTIVATES B CELL RECEPTOR LEADING TO GENERATION OF SECOND MESSENGERS	3.33276	1.16261	96.9331	0	15.6134
REACTOME RORA ACTIVATES CIRCADIAN EXPRESSION	0	0	11.0595	0	15.5204
REACTOME DOWNSTREAM SIGNALING EVENTS OF B CELL RECEPTOR BCR	1.24293	0	10.9665	0	15.4275
REACTOME SIGNALING BY NOTCH4	0	0	10.8736	0	15.3346
REACTOME TRAFFICKING AND PROCESSING OF ENDOSOMAL TLR	2.58141	1.14782	96.3755	0	15.2416
REACTOME SIGNALING BY HIPPO	0	0	10.6877	0	15.1487
REACTOME SIGNALING BY NOTCH1	0	0	12.9182	0	15.0558
REACTOME DEGRADATION OF THE EXTRACELLULAR MATRIX	0	0	11.71	0	14.9628
REACTOME PRE NOTCH TRANSCRIPTION AND TRANSLATION	0	0	13.0112	0	14.8699
REACTOME RIP MEDIATED NFKB ACTIVATION VIA DAI	0	0	13.1041	0	14.777
REACTOME ASSOCIATION OF LICENSING FACTORS WITH THE PRE REPLICATIVE COMPLEX	0.883173	0	13.197	0	14.684
REACTOME PPARA ACTIVATES GENE EXPRESSION	0.187858	0	15.5204	0	14.5911
REACTOME GLYCOSPHINGOLIPID METABOLISM	0	0	15.4275	0	14.4981
REACTOME NUCLEAR SIGNALING BY ERBB4	0	0	15.3346	0	14.4052
REACTOME PI3K EVENTS IN ERBB2 SIGNALING	0.112784	0	15.2416	0	14.3123
REACTOME SHC1 EVENTS IN ERBB4 SIGNALING	0.501263	0	15.1487	0	14.2193
REACTOME PI3K EVENTS IN ERBB4 SIGNALING	0.157074	0	15.0558	0	14.1264
REACTOME BETA DEFENSINS	1.34786	1.27584	98.7918	0	14.0335
REACTOME MEMBRANE BINDING AND TARGETTING OF GAG PROTEINS	0.252888	0	14.9628	0	13.9405
REACTOME PRE NOTCH PROCESSING IN GOLGI	0	0	11.803	0	13.8476
REACTOME SIGNALING BY NOTCH3	0	0	11.8959	0	13.7546
REACTOME SYNTHESIS OF PIPS AT THE LATE ENDOSOME MEMBRANE	0	0	19.7026	0	13.6617
REACTOME SIGNALING BY FGFR IN DISEASE	0.505694	0	15.8922	0	13.5688
REACTOME OXYGEN DEPENDENT PROLINE HYDROXYLATION OF HYPOXIA INDUCIBLE FACTOR ALPHA	0	0	19.6097	0	13.4758
REACTOME SYNTHESIS OF PA	0	0	19.5167	0	13.3829
REACTOME CS DS DEGRADATION	0.150394	0	19.4238	0	13.29
REACTOME APOPTOTIC EXECUTION PHASE	0.361595	0	19.3309	0	13.197
REACTOME ACTIVATED POINT MUTANTS OF FGFR2	0	0	19.2379	0	13.1041
REACTOME TGF BETA RECEPTOR SIGNALING ACTIVATES SMADS	0.966078	0	19.145	0	13.0112
REACTOME SYNTHESIS OF PIPS AT THE GOLGI MEMBRANE	0	0	19.052	0	12.9182
REACTOME ACYL CHAIN REMODELLING OF PC	0	0	18.9591	0	12.8253
REACTOME REGULATION OF HYPOXIA INDUCIBLE FACTOR HIF BY OXYGEN	0	0	18.8662	0	12.7323
REACTOME SIGNALLING TO P38 VIA RIT AND RIN	0.814295	0	18.7732	0	12.6394
REACTOME SYNTHESIS OF PIPS AT THE EARLY ENDOSOME MEMBRANE	0	0	18.6803	0	12.5465
REACTOME HS GAG DEGRADATION	0	0	18.5874	0	12.4535
REACTOME SMAD2 SMAD3 SMAD4 HETEROTRIMER REGULATES TRANSCRIPTION	0.630286	0	20.9108	0	12.3606
REACTOME TRIGLYCERIDE BIOSYNTHESIS	0.207522	0	11.9888	0	12.2677
REACTOME DOWNREGULATION OF TGF BETA RECEPTOR SIGNALING	1.14804	0	15.7993	0	12.1747
REACTOME TGF BETA RECEPTOR SIGNALING IN EMT EPITHELIAL TO MESENCHYMAL TRANSITION	0	0	15.6134	0	12.0818
REACTOME ACYL CHAIN REMODELLING OF PI	0	0	12.8253	0	11.9888
REACTOME P38MAPK EVENTS	0	0	12.7323	0	11.8959
REACTOME SIGNALLING TO ERKS	0.148745	0	12.6394	0	11.803
REACTOME NGF SIGNALLING VIA TRKA FROM THE PLASMA MEMBRANE	0.0542787	0	12.5465	0	11.71
REACTOME CELL SURFACE INTERACTIONS AT THE VASCULAR WALL	5.37706	1.00916	88.197	0	11.6171
REACTOME SIGNALING BY BMP	0.0359674	0	12.4535	0	11.5242
REACTOME SIGNALLING TO RAS	0.299925	0	12.3606	0	11.4312
REACTOME PROLONGED ERK ACTIVATION EVENTS	0.446906	0	12.2677	0	11.3383
REACTOME ARMS MEDIATED ACTIVATION	0.564583	0	12.1747	0	11.2454
REACTOME INSULIN RECEPTOR SIGNALLING CASCADE	0.070516	0	12.0818	0	11.1524
REACTOME REGULATED PROTEOLYSIS OF P75NTR	0	0	3.62454	0	11.0595
REACTOME TRANSMISSION ACROSS CHEMICAL SYNAPSES	0.142931	0	3.71747	0	10.9665
REACTOME P75NTR SIGNALS VIA NFKB	0.0634884	0	3.81041	0	10.8736
REACTOME CDC6 ASSOCIATION WITH THE ORC ORIGIN COMPLEX	0.0269219	0	7.71375	0	10.7807
REACTOME REGULATION OF INSULIN SECRETION	0	0	6.22677	0	10.6877
REACTOME CLASS C 3 METABOTROPIC GLUTAMATE PHEROMONE RECEPTORS	0	0	6.13383	0	10.5948
REACTOME TRAFFICKING OF AMPA RECEPTORS	0	0	6.04089	0	10.5019
REACTOME P2Y RECEPTORS	0	0	5.94796	0	10.4089
REACTOME G ALPHA Q SIGNALLING EVENTS	0.181454	0	5.85502	0	10.316
REACTOME PERK REGULATED GENE EXPRESSION	0	0	5.76208	0	10.223
REACTOME REGULATION OF INSULIN SECRETION BY GLUCAGON LIKE PEPTIDE1	0	0	5.66914	0	10.1301
REACTOME REGULATION OF THE FANCONI ANEMIA PATHWAY	0.209244	0	5.57621	0	10.0372
REACTOME TRANSCRIPTION	0.180809	0	5.48327	0	9.94424
REACTOME PURINE RIBONUCLEOSIDE MONOPHOSPHATE BIOSYNTHESIS	0	0	5.39033	0	9.8513
REACTOME 3 UTR MEDIATED TRANSLATIONAL REGULATION	6.03146	0.7105	78.2528	0	9.75836
REACTOME MRNA SPLICING MINOR PATHWAY	0.493757	0	6.41264	0	9.66543
REACTOME DOWNSTREAM SIGNAL TRANSDUCTION	0.285272	0	7.80669	0	9.57249
REACTOME NUCLEOTIDE LIKE PURINERGIC RECEPTORS	0	0	6.50558	0	9.47955
REACTOME STRIATED MUSCLE CONTRACTION	0.0472676	0	7.89963	0	9.38662
REACTOME POST CHAPERONIN TUBULIN FOLDING PATHWAY	0	0	10.223	0	9.29368
REACTOME PEROXISOMAL LIPID METABOLISM	0	0	10.1301	0	9.20074
REACTOME FORMATION OF TUBULIN FOLDING INTERMEDIATES BY CCT TRIC	0.553962	0	10.0372	0	9.10781
REACTOME PROTEIN FOLDING	0.00968287	0	9.94424	0	9.01487
REACTOME GPVI MEDIATED ACTIVATION CASCADE	5.8047	1.06433	90.8922	0	8.92193
REACTOME HORMONE LIGAND BINDING RECEPTORS	0	0	9.8513	0	8.829
REACTOME PREFOLDIN MEDIATED TRANSFER OF SUBSTRATE TO CCT TRIC	0.210427	0	9.75836	0	8.73606
REACTOME ASSOCIATION OF TRIC CCT WITH TARGET PROTEINS DURING BIOSYNTHESIS	0.0489658	0	9.66543	0	8.64312
REACTOME GLUCAGON SIGNALING IN METABOLIC REGULATION	0	0	9.57249	0	8.55019
REACTOME RNA POL II TRANSCRIPTION PRE INITIATION AND PROMOTER OPENING	0.660542	0	9.47955	0	8.45725
REACTOME ELEVATION OF CYTOSOLIC CA2 LEVELS	0	0	9.38662	0	8.36431
REACTOME INHIBITION OF INSULIN SECRETION BY ADRENALINE NORADRENALINE	0.078452	0	6.3197	0	8.27138
REACTOME ACTIVATION OF CHAPERONES BY ATF6 ALPHA	0	0	7.62082	0	8.17844
REACTOME CASPASE MEDIATED CLEAVAGE OF CYTOSKELETAL PROTEINS	0.114641	0	3.90335	0	8.0855
REACTOME POST TRANSLATIONAL MODIFICATION SYNTHESIS OF GPI ANCHORED PROTEINS	0.129026	0	21.1896	0	7.99257
REACTOME PURINE SALVAGE	0.22003	0	35.4089	0	7.89963
REACTOME ACTIVATION OF RAC	0.23359	0	35.316	0	7.80669
REACTOME OTHER SEMAPHORIN INTERACTIONS	0.304172	0	35.223	0	7.71375
REACTOME CRMPS IN SEMA3A SIGNALING	0	0	35.1301	0	7.62082
REACTOME ADHERENS JUNCTIONS INTERACTIONS	0.511457	0	35.0372	0	7.52788
REACTOME SYNTHESIS SECRETION AND DEACYLATION OF GHRELIN	0.253047	0	34.9442	0	7.43494
REACTOME GPCR DOWNSTREAM SIGNALING	1.12407	0	34.8513	0	7.34201
REACTOME CD28 CO STIMULATION	2.34243	1.12749	93.9591	0	7.24907
REACTOME G BETA GAMMA SIGNALLING THROUGH PLC BETA	0.156062	0	34.7584	0	7.15613
REACTOME ADP SIGNALLING THROUGH P2RY1	0.220636	0	34.6654	0	7.0632
REACTOME SLC MEDIATED TRANSMEMBRANE TRANSPORT	0.592345	0	34.5725	0	6.97026
REACTOME ELONGATION ARREST AND RECOVERY	0.117744	0	34.4796	0	6.87732
REACTOME MRNA 3 END PROCESSING	0.101665	0	31.5985	0	6.78439
REACTOME EICOSANOID LIGAND BINDING RECEPTORS	0	0	6.59851	0	6.69145
REACTOME FORMATION OF RNA POL II ELONGATION COMPLEX	0.337712	0	21.0967	0	6.59851
REACTOME OPSINS	0	0	10.4089	0	6.50558
REACTOME PROSTANOID LIGAND RECEPTORS	0	0	7.52788	0	6.41264
REACTOME ACTIVATION OF CHAPERONE GENES BY ATF6 ALPHA	0	0	7.43494	0	6.3197
REACTOME TRAFFICKING OF GLUR2 CONTAINING AMPA RECEPTORS	0	0	7.34201	0	6.22677
REACTOME FANCONI ANEMIA PATHWAY	0	0	7.24907	0	6.13383
REACTOME G ALPHA1213 SIGNALLING EVENTS	0.609476	0	7.15613	0	6.04089
REACTOME REGULATION OF INSULIN SECRETION BY ACETYLCHOLINE	0.343668	0	7.0632	0	5.94796
REACTOME GLUCAGON TYPE LIGAND RECEPTORS	0.0356041	0	6.97026	0	5.85502
REACTOME CLASS B 2 SECRETIN FAMILY RECEPTORS	0	0	6.87732	0	5.76208
REACTOME UNFOLDED PROTEIN RESPONSE	0.580002	0	6.78439	0	5.66914
REACTOME ACTIVATION OF GENES BY ATF4	0	0	6.69145	0	5.57621
REACTOME G1 PHASE	1.34744	0.364353	73.9777	0	5.48327
REACTOME HOMOLOGOUS RECOMBINATION REPAIR OF REPLICATION INDEPENDENT DOUBLE STRAND BREAKS	0.00273127	0	9.29368	0	5.39033
REACTOME INSULIN SYNTHESIS AND PROCESSING	0.564583	0	9.20074	0	5.2974
REACTOME CELL DEATH SIGNALLING VIA NRAGE NRIF AND NADE	0.105845	0	1.11524	0	5.20446
REACTOME INTEGRATION OF ENERGY METABOLISM	0	0	1.20818	0	5.11152
REACTOME NOTCH HLH TRANSCRIPTION PATHWAY	0	0	1.0223	0	5.01859
REACTOME CLASS A1 RHODOPSIN LIKE RECEPTORS	1.2711	0	0.929368	0	4.92565
REACTOME METABOLISM OF POLYAMINES	0.30219	0	0.836431	0	4.83271
REACTOME PEPTIDE LIGAND BINDING RECEPTORS	1.37843	0.961323	85.9665	0	4.73978
REACTOME SIGNALING BY GPCR	0.53468	0	0.743494	0	4.64684
REACTOME MRNA CAPPING	0.802347	0	0.650558	0	4.5539
REACTOME COMMON PATHWAY	0.0621397	0	0.557621	0	4.46097
REACTOME ENDOGENOUS STEROLS	0	0	0.371747	0	4.36803
REACTOME AMINO ACID TRANSPORT ACROSS THE PLASMA MEMBRANE	0	0	0.27881	0	4.27509
REACTOME P75 NTR RECEPTOR MEDIATED SIGNALLING	0.0104895	0	0.185874	0	4.18216
REACTOME NEUROTRANSMITTER RELEASE CYCLE	0	0	0.0929368	0	4.08922
REACTOME RNA POL III TRANSCRIPTION	0	0	2.41636	0	3.99628
REACTOME NUCLEAR RECEPTOR TRANSCRIPTION PATHWAY	0	0	9.10781	0	3.90335
REACTOME PHASE1 FUNCTIONALIZATION OF COMPOUNDS	0	0	2.50929	0	3.81041
REACTOME NFKB IS ACTIVATED AND SIGNALS SURVIVAL	0.151861	0	4.92565	0	3.71747
REACTOME NEURONAL SYSTEM	0.584016	0	4.83271	0	3.62454
REACTOME RNA POL II TRANSCRIPTION	0.376039	0	4.73978	0	3.5316
REACTOME NRIF SIGNALS CELL DEATH FROM THE NUCLEUS	0	0	4.64684	0	3.43866
REACTOME SLBP DEPENDENT PROCESSING OF REPLICATION DEPENDENT HISTONE PRE MRNAS	1.20119	0	4.5539	0	3.34572
REACTOME NRAGE SIGNALS DEATH THROUGH JNK	0.184657	0	4.46097	0	3.25279
REACTOME HDL MEDIATED LIPID TRANSPORT	0	0	4.36803	0	3.15985
REACTOME APOPTOTIC CLEAVAGE OF CELL ADHESION PROTEINS	0	0	4.27509	0	3.06691
REACTOME BASE FREE SUGAR PHOSPHATE REMOVAL VIA THE SINGLE NUCLEOTIDE REPLACEMENT PATHWAY	0	0	4.18216	0	2.97398
REACTOME CYTOCHROME P450 ARRANGED BY SUBSTRATE TYPE	0	0	4.08922	0	2.88104
REACTOME XENOBIOTICS	0	0	3.99628	0	2.7881
REACTOME DOPAMINE NEUROTRANSMITTER RELEASE CYCLE	0	0	2.32342	0	2.69517
REACTOME OPIOID SIGNALLING	0.562745	0	1.30112	0	2.60223
REACTOME MITOCHONDRIAL TRNA AMINOACYLATION	0	0	1.39405	0	2.50929
REACTOME CYTOSOLIC TRNA AMINOACYLATION	0.636153	0	1.48699	0	2.41636
REACTOME INTEGRIN ALPHAIIB BETA3 SIGNALING	0.336634	0	9.01487	0	2.32342
REACTOME TRANSMEMBRANE TRANSPORT OF SMALL MOLECULES	1.23546	0	8.92193	0	2.23048
REACTOME AMINE DERIVED HORMONES	0	0	8.829	0	2.13755
REACTOME PKA MEDIATED PHOSPHORYLATION OF CREB	0.378501	0	8.73606	0	2.04461
REACTOME STEROID HORMONES	0	0	8.64312	0	1.95167
REACTOME OLFACTORY SIGNALING PATHWAY	0.177533	0	8.55019	0	1.85874
REACTOME TRNA AMINOACYLATION	0.164671	0	8.45725	0	1.7658
REACTOME ABC FAMILY PROTEINS MEDIATED TRANSPORT	0	0	8.36431	0	1.67286
REACTOME ACETYLCHOLINE BINDING AND DOWNSTREAM EVENTS	0	0	8.27138	0	1.57993
REACTOME G PROTEIN ACTIVATION	0.448597	0	8.17844	0	1.48699
REACTOME PEPTIDE HORMONE BIOSYNTHESIS	0	0	8.0855	0	1.39405
REACTOME GRB2 SOS PROVIDES LINKAGE TO MAPK SIGNALING FOR INTERGRINS	0.138122	0	7.99257	0	1.30112
REACTOME REGULATION OF INSULIN LIKE GROWTH FACTOR IGF ACTIVITY BY INSULIN LIKE GROWTH FACTOR BINDING PROTEINS IGFBPS	0	0	5.2974	0	1.20818
REACTOME PLC BETA MEDIATED EVENTS	0.137614	0	10.316	0	1.11524
REACTOME NOREPINEPHRINE NEUROTRANSMITTER RELEASE CYCLE	0	0	5.20446	0	1.0223
REACTOME GLYCOPROTEIN HORMONES	0	0	5.01859	0	0.929368
REACTOME P130CAS LINKAGE TO MAPK SIGNALING FOR INTEGRINS	0.168036	0	2.23048	0	0.836431
REACTOME DIABETES PATHWAYS	0.689098	0	2.13755	0	0.743494
REACTOME NEUROTRANSMITTER RECEPTOR BINDING AND DOWNSTREAM TRANSMISSION IN THE POSTSYNAPTIC CELL	0	0	2.04461	0	0.650558
REACTOME CHEMOKINE RECEPTORS BIND CHEMOKINES	2.22552	1.03839	89.777	0	0.557621
REACTOME DARPP 32 EVENTS	0	0	1.95167	0	0.464684
REACTOME ADENYLATE CYCLASE INHIBITORY PATHWAY	0	0	1.85874	0	0.371747
REACTOME ADENYLATE CYCLASE ACTIVATING PATHWAY	0	0	1.7658	0	0.27881
REACTOME ACETYLCHOLINE NEUROTRANSMITTER RELEASE CYCLE	0	0	1.67286	0	0.185874
REACTOME CA DEPENDENT EVENTS	0.220161	0	1.57993	0	0.0929368
REACTOME PHOSPHOLIPID METABOLISM	0.0969927	0	0	0	0

### Sheet: STOMACH
	Enrichment -log10(p-value)	Survival -log10(p-value)	Survival Percentile Score	Mutation -log10(p-value)	Mutation Percentile Score
KEGG PYRIMIDINE METABOLISM	2.66785	0.951066	100	15.1367	98.3271
REACTOME EXTENSION OF TELOMERES	8.2637	0.886969	99.9071	13.1948	94.4238
REACTOME REPAIR SYNTHESIS FOR GAP FILLING BY DNA POL IN TC NER	4.51077	0.884417	99.8141	12.4048	93.4944
REACTOME M G1 TRANSITION	9.15209	0.88074	99.7212	15.2914	98.8848
KEGG NUCLEOTIDE EXCISION REPAIR	2.46243	0.877409	99.6283	12.4013	93.4015
REACTOME ACTIVATION OF THE PRE REPLICATIVE COMPLEX	7.69915	0.871467	99.5353	14.0256	96.4684
KEGG DNA REPLICATION	7.2112	0.871336	99.4424	13.2316	94.5167
REACTOME NITRIC OXIDE STIMULATES GUANYLATE CYCLASE	1.41605	0.86938	99.3494	7.50733	92.4721
REACTOME METABOLISM OF NUCLEOTIDES	2.03666	0.868615	99.2565	17.004	100
REACTOME ASSEMBLY OF THE PRE REPLICATIVE COMPLEX	4.24084	0.86852	99.1636	15.9534	99.3494
KEGG MISMATCH REPAIR	4.14266	0.866778	99.0706	12.9537	93.8662
REACTOME UNWINDING OF DNA	3.51067	0.866282	98.9777	14.6247	97.5836
REACTOME POL SWITCHING	4.20974	0.864798	98.8848	12.9532	93.7732
REACTOME MITOTIC G1 G1 S PHASES	12.9131	0.864162	98.7918	15.1791	98.513
REACTOME MITOTIC M M G1 PHASES	26.9909	0.861462	98.6989	15.2937	98.9777
REACTOME S PHASE	12.1727	0.861218	98.6059	15.2117	98.6989
REACTOME CHROMOSOME MAINTENANCE	6.74947	0.854577	98.513	13.3553	94.6097
REACTOME GLOBAL GENOMIC NER GG NER	3.20106	0.854029	98.4201	12.3278	93.3086
REACTOME NUCLEOTIDE EXCISION REPAIR	3.16471	0.853549	98.3271	11.0035	92.9368
REACTOME G2 M CHECKPOINTS	16.8846	0.848352	98.2342	13.9081	96.0967
REACTOME TRANSCRIPTION COUPLED NER TC NER	3.54262	0.848327	98.1413	11.0054	93.0297
REACTOME G1 S TRANSITION	14.6785	0.847865	98.0483	15.1729	98.4201
REACTOME TELOMERE MAINTENANCE	4.35749	0.846337	97.9554	13.1664	94.3309
REACTOME FACTORS INVOLVED IN MEGAKARYOCYTE DEVELOPMENT AND PLATELET PRODUCTION	3.1895	0.845834	97.8625	14.521	97.2119
REACTOME ACTIVATION OF ATR IN RESPONSE TO REPLICATION STRESS	11.5193	0.845032	97.7695	14.8365	98.0483
REACTOME METABOLISM OF NON CODING RNA	3.38484	0.845009	97.6766	16.1665	99.4424
REACTOME LAGGING STRAND SYNTHESIS	6.45649	0.843702	97.5836	13.1371	94.052
REACTOME CELL CYCLE	43.195	0.842528	97.4907	14.5101	97.119
REACTOME DNA STRAND ELONGATION	8.06555	0.842057	97.3978	13.6541	95.4461
REACTOME SYNTHESIS OF DNA	13.4752	0.841192	97.3048	15.2173	98.7918
REACTOME ORC1 REMOVAL FROM CHROMATIN	3.0277	0.841065	97.2119	16.4282	99.8141
REACTOME G1 S SPECIFIC TRANSCRIPTION	8.21403	0.840827	97.119	15.3119	99.0706
REACTOME DNA REPLICATION	36.2912	0.838149	97.026	15.0395	98.1413
REACTOME MRNA SPLICING MINOR PATHWAY	2.84287	0.833043	96.9331	16.1858	99.5353
REACTOME CELL CYCLE MITOTIC	41.92	0.832046	96.8401	14.6419	97.7695
REACTOME PROCESSIVE SYNTHESIS ON THE LAGGING STRAND	2.38185	0.829802	96.7472	12.4288	93.5874
BIOCARTA MCM PATHWAY	1.83807	0.827701	96.6543	13.9202	96.1896
REACTOME KINESINS	9.45933	0.826827	96.5613	14.6017	97.3978
REACTOME CELL CYCLE CHECKPOINTS	18.1792	0.826165	96.4684	14.6713	97.8625
REACTOME E2F ENABLED INHIBITION OF PRE REPLICATION COMPLEX FORMATION	4.76274	0.822441	96.3755	13.1414	94.145
REACTOME E2F MEDIATED REGULATION OF DNA REPLICATION	12.1676	0.820178	96.2825	14.3478	97.026
REACTOME MITOTIC PROMETAPHASE	13.7196	0.819893	96.1896	14.7813	97.9554
REACTOME PROCESSING OF CAPPED INTRONLESS PRE MRNA	2.98091	0.819224	96.0967	16.2957	99.7212
BIOCARTA AKAP95 PATHWAY	1.4439	0.81858	96.0037	13.4971	94.9814
REACTOME RECRUITMENT OF NUMA TO MITOTIC CENTROSOMES	1.6689	0.81858	95.9108	13.4971	94.8885
REACTOME PROCESSING OF CAPPED INTRON CONTAINING PRE MRNA	2.44279	0.815252	95.8178	15.0733	98.2342
REACTOME APC C CDC20 MEDIATED DEGRADATION OF CYCLIN B	3.47611	0.814554	95.7249	13.795	95.9108
KEGG OOCYTE MEIOSIS	5.87565	0.814347	95.632	13.8052	96.0037
REACTOME CLEAVAGE OF GROWING TRANSCRIPT IN THE TERMINATION REGION	1.86011	0.813281	95.539	16.5265	99.9071
KEGG P53 SIGNALING PATHWAY	1.68025	0.811951	95.4461	13.5727	95.3532
REACTOME SLBP DEPENDENT PROCESSING OF REPLICATION DEPENDENT HISTONE PRE MRNAS	5.10928	0.811945	95.3532	16.2828	99.6283
REACTOME PHOSPHORYLATION OF THE APC C	2.44964	0.811206	95.2602	13.795	95.7249
BIOCARTA PTC1 PATHWAY	1.66129	0.810366	95.1673	13.4719	94.7026
REACTOME APC C CDC20 MEDIATED DEGRADATION OF MITOTIC PROTEINS	7.0942	0.809598	95.0743	14.3041	96.9331
REACTOME REGULATION OF MITOTIC CELL CYCLE	10.2657	0.806712	94.9814	14.617	97.4907
BIOCARTA RANMS PATHWAY	6.7433	0.805976	94.8885	14.2865	96.8401
KEGG CELL CYCLE	16.2064	0.803728	94.7955	14.0899	96.5613
REACTOME DEPOSITION OF NEW CENPA CONTAINING NUCLEOSOMES AT THE CENTROMERE	2.71918	0.800578	94.7026	14.5609	97.3048
KEGG PROGESTERONE MEDIATED OOCYTE MATURATION	4.91337	0.79991	94.6097	13.9651	96.2825
REACTOME G0 AND EARLY G1	2.02801	0.796007	94.5167	14.2847	96.7472
KEGG PATHOGENIC ESCHERICHIA COLI INFECTION	3.66082	0.79536	94.4238	0.983834	80.4833
REACTOME APC C CDH1 MEDIATED DEGRADATION OF CDC20 AND OTHER APC C CDH1 TARGETED PROTEINS IN LATE MITOSIS EARLY G1	4.62311	0.794462	94.3309	15.1886	98.6059
REACTOME NEPHRIN INTERACTIONS	1.83807	0.792785	94.2379	0	29.9257
REACTOME MITOTIC G2 G2 M PHASES	4.16508	0.791116	94.145	13.166	94.2379
REACTOME G2 M DNA DAMAGE CHECKPOINT	5.06377	0.790606	94.052	13.6745	95.539
REACTOME DEVELOPMENTAL BIOLOGY	8.73531	0.787911	93.9591	0	13.5688
BIOCARTA SRCRPTP PATHWAY	2.37536	0.786039	93.8662	13.5313	95.0743
BIOCARTA G2 PATHWAY	4.44369	0.784578	93.7732	12.9954	93.9591
REACTOME CYCLIN A B1 ASSOCIATED EVENTS DURING G2 M TRANSITION	5.75719	0.783595	93.6803	13.9855	96.3755
REACTOME INHIBITION OF THE PROTEOLYTIC ACTIVITY OF APC C REQUIRED FOR THE ONSET OF ANAPHASE BY MITOTIC SPINDLE CHECKPOINT COMPONENTS	3.60539	0.777829	93.5874	13.795	95.8178
REACTOME APC CDC20 MEDIATED DEGRADATION OF NEK2A	4.63513	0.773788	93.4944	13.5611	95.2602
REACTOME AXON GUIDANCE	8.61118	0.773505	93.4015	0	35.5948
REACTOME DNA REPAIR	4.53792	0.773413	93.3086	11.1247	93.1227
REACTOME MRNA SPLICING	2.56293	0.771945	93.2156	14.6361	97.6766
REACTOME CDT1 ASSOCIATION WITH THE CDC6 ORC ORIGIN COMPLEX	3.6252	0.764012	93.1227	15.8615	99.1636
REACTOME CELL EXTRACELLULAR MATRIX INTERACTIONS	3.78478	0.763752	93.0297	2.52657	88.7546
REACTOME RECRUITMENT OF MITOTIC CENTROSOME PROTEINS AND COMPLEXES	1.90703	0.757907	92.9368	11.6898	93.2156
BIOCARTA RB PATHWAY	1.52809	0.754979	92.8439	14.1829	96.6543
REACTOME MHC CLASS II ANTIGEN PRESENTATION	3.86405	0.741577	92.7509	13.7068	95.632
REACTOME ASSOCIATION OF LICENSING FACTORS WITH THE PRE REPLICATIVE COMPLEX	3.77607	0.737963	92.658	13.479	94.7955
REACTOME GLYCOSAMINOGLYCAN METABOLISM	3.06064	0.730189	92.5651	0	1.57993
KEGG GAP JUNCTION	1.9548	0.728721	92.4721	4.39479	91.8216
KEGG VASCULAR SMOOTH MUSCLE CONTRACTION	2.38873	0.727388	92.3792	2.29644	87.3606
KEGG SMALL CELL LUNG CANCER	2.30344	0.726404	92.2862	0	47.3048
REACTOME SCF BETA TRCP MEDIATED DEGRADATION OF EMI1	1.53213	0.725591	92.1933	15.9041	99.2565
KEGG FOCAL ADHESION	10.1286	0.724333	92.1004	0.438551	77.0446
REACTOME OTHER SEMAPHORIN INTERACTIONS	1.58505	0.719495	92.0074	1.38478	82.0632
KEGG ECM RECEPTOR INTERACTION	11.4898	0.716495	91.9145	0	41.7286
REACTOME SMOOTH MUSCLE CONTRACTION	3.77598	0.715149	91.8216	3.69954	91.6357
KEGG SPLICEOSOME	1.8034	0.714662	91.7286	12.4608	93.6803
REACTOME MRNA PROCESSING	2.023	0.704546	91.6357	13.5481	95.1673
REACTOME SIGNALING BY PDGF	7.95683	0.703391	91.5428	0	37.9182
REACTOME CHONDROITIN SULFATE DERMATAN SULFATE METABOLISM	4.08152	0.693176	91.4498	0.64862	78.6245
REACTOME NCAM1 INTERACTIONS	7.70531	0.691076	91.3569	0.635793	78.4387
REACTOME MUSCLE CONTRACTION	2.37917	0.689776	91.2639	3.27297	90.5204
REACTOME PLATELET ADHESION TO EXPOSED COLLAGEN	2.85898	0.68522	91.171	1.59998	83.4572
REACTOME NCAM SIGNALING FOR NEURITE OUT GROWTH	6.25515	0.679953	91.0781	0.606028	78.0669
REACTOME CHONDROITIN SULFATE BIOSYNTHESIS	5.00281	0.669838	90.9851	0.749098	79.368
REACTOME EXTRACELLULAR MATRIX ORGANIZATION	7.17844	0.668061	90.8922	0.541751	77.3234
BIOCARTA VITCB PATHWAY	1.34686	0.667891	90.7993	0.858225	79.6468
REACTOME COLLAGEN FORMATION	8.9425	0.667508	90.7063	0.603042	77.881
REACTOME CELL CELL COMMUNICATION	2.3552	0.652854	90.6134	2.52336	88.6617
KEGG TIGHT JUNCTION	2.50405	0.649047	90.5204	6.3158	92.1933
REACTOME A TETRASACCHARIDE LINKER SEQUENCE IS REQUIRED FOR GAG SYNTHESIS	2.44013	0.647137	90.4275	0.895411	79.8327
BIOCARTA PLATELETAPP PATHWAY	1.82228	0.632914	90.3346	0.903781	80.0186
BIOCARTA CLASSIC PATHWAY	2.85898	0.63221	90.2416	3.50114	91.171
BIOCARTA COMP PATHWAY	2.2041	0.63212	90.1487	3.4961	91.0781
REACTOME CDC6 ASSOCIATION WITH THE ORC ORIGIN COMPLEX	4.46735	0.622772	90.0558	10.0934	92.7509
BIOCARTA DC PATHWAY	1.64916	0.611177	89.9628	2.78218	89.9628
KEGG REGULATION OF ACTIN CYTOSKELETON	3.77301	0.603068	89.8699	2.54108	88.8476
REACTOME MYD88 MAL CASCADE INITIATED ON PLASMA MEMBRANE	1.97455	0.600605	89.777	1.17939	81.1338
REACTOME CS DS DEGRADATION	1.74994	0.594438	89.684	1.38499	82.1561
BIOCARTA ATRBRCA PATHWAY	1.82703	0.588354	89.5911	8.10008	92.5651
REACTOME DOUBLE STRAND BREAK REPAIR	1.64916	0.588354	89.4981	8.10008	92.658
REACTOME CELL JUNCTION ORGANIZATION	2.0465	0.584977	89.4052	4.26811	91.7286
KEGG BASE EXCISION REPAIR	2.14063	0.581398	89.3123	6.05783	92.1004
REACTOME TRAF6 MEDIATED INDUCTION OF TAK1 COMPLEX	1.78623	0.564069	89.2193	0.799031	79.461
REACTOME ACTIVATED TLR4 SIGNALLING	1.86332	0.561527	89.1264	0.976717	80.2974
REACTOME INTEGRIN CELL SURFACE INTERACTIONS	4.85834	0.560261	89.0335	1.90873	85.4089
REACTOME SEMAPHORIN INTERACTIONS	3.06662	0.544672	88.9405	1.08216	80.7621
REACTOME CROSS PRESENTATION OF SOLUBLE EXOGENOUS ANTIGENS ENDOSOMES	1.52635	0.537165	88.8476	6.98085	92.3792
REACTOME CREATION OF C4 AND C2 ACTIVATORS	2.30601	0.533307	88.7546	3.56074	91.4498
KEGG COMPLEMENT AND COAGULATION CASCADES	2.56041	0.531246	88.6617	3.56819	91.5428
BIOCARTA TOLL PATHWAY	1.98936	0.527529	88.5688	0.974782	80.2045
BIOCARTA HCMV PATHWAY	3.26226	0.524445	88.4758	0	75.3717
REACTOME CD28 DEPENDENT PI3K AKT SIGNALING	1.526	0.51518	88.3829	0.657335	78.8104
REACTOME HEMOSTASIS	3.71293	0.499071	88.29	1.88126	85.223
BIOCARTA FCER1 PATHWAY	1.60808	0.488195	88.197	2.1369	86.9888
REACTOME GPVI MEDIATED ACTIVATION CASCADE	4.87485	0.487588	88.1041	1.69869	84.0149
REACTOME TRAF6 MEDIATED INDUCTION OF NFKB AND MAP KINASES UPON TLR7 8 OR 9 ACTIVATION	1.91547	0.48433	88.0112	0	0.836431
REACTOME TOLL RECEPTOR CASCADES	4.25139	0.481387	87.9182	2.71261	89.684
REACTOME EARLY PHASE OF HIV LIFE CYCLE	1.60043	0.480955	87.8253	6.43581	92.2862
REACTOME PLATELET ACTIVATION SIGNALING AND AGGREGATION	1.72236	0.476095	87.7323	1.32315	81.6914
REACTOME METABOLISM OF RNA	4.99799	0.472705	87.6394	10.7852	92.8439
REACTOME HOST INTERACTIONS OF HIV FACTORS	1.32852	0.462963	87.5465	5.50965	92.0074
REACTOME SEMA4D INDUCED CELL MIGRATION AND GROWTH CONE COLLAPSE	1.37063	0.462217	87.4535	1.81758	84.9442
KEGG TOLL LIKE RECEPTOR SIGNALING PATHWAY	3.50104	0.462203	87.3606	1.7355	84.3866
REACTOME BETA DEFENSINS	2.40292	0.461655	87.2677	2.03513	86.5242
REACTOME INITIAL TRIGGERING OF COMPLEMENT	1.53319	0.457938	87.1747	3.53013	91.3569
REACTOME DEFENSINS	2.08687	0.444051	87.0818	2.36433	87.7323
REACTOME CELL SURFACE INTERACTIONS AT THE VASCULAR WALL	5.42675	0.439972	86.9888	2.41349	88.0112
BIOCARTA STATHMIN PATHWAY	4.75187	0.436273	86.8959	3.3408	90.7063
REACTOME SIGNALING BY RHO GTPASES	2.41783	0.43128	86.803	2.01336	86.2454
KEGG FC EPSILON RI SIGNALING PATHWAY	3.48693	0.41815	86.71	3.17435	90.4275
KEGG LEISHMANIA INFECTION	14.8612	0.417991	86.6171	2.74348	89.777
REACTOME CD28 CO STIMULATION	1.3947	0.417309	86.5242	1.39541	82.2491
KEGG LEUKOCYTE TRANSENDOTHELIAL MIGRATION	13.8774	0.415471	86.4312	3.52263	91.2639
BIOCARTA TID PATHWAY	1.31157	0.405352	86.3383	0.579808	77.6022
KEGG FC GAMMA R MEDIATED PHAGOCYTOSIS	4.11846	0.405265	86.2454	3.1423	90.3346
BIOCARTA INFLAM PATHWAY	1.32884	0.401296	86.1524	3.42627	90.8922
KEGG SYSTEMIC LUPUS ERYTHEMATOSUS	7.0811	0.393692	86.0595	3.30527	90.6134
KEGG VASOPRESSIN REGULATED WATER REABSORPTION	1.85804	0.388686	85.9665	0.42369	76.8587
BIOCARTA ASBCELL PATHWAY	4.28232	0.385329	85.8736	2.6978	89.4981
BIOCARTA LAIR PATHWAY	6.45649	0.384756	85.7807	2.77837	89.8699
KEGG JAK STAT SIGNALING PATHWAY	2.03673	0.38274	85.6877	2.02881	86.4312
BIOCARTA MONOCYTE PATHWAY	7.96708	0.381204	85.5948	2.57986	89.0335
REACTOME CLASS A1 RHODOPSIN LIKE RECEPTORS	3.91088	0.380685	85.5019	1.02355	80.5762
BIOCARTA LYM PATHWAY	8.40054	0.376756	85.4089	2.66193	89.3123
KEGG NATURAL KILLER CELL MEDIATED CYTOTOXICITY	13.8834	0.375205	85.316	2.52269	88.5688
REACTOME REGULATION OF SIGNALING BY CBL	2.72698	0.374093	85.223	2.44596	88.197
REACTOME SEMA4D IN SEMAPHORIN SIGNALING	2.94228	0.366649	85.1301	1.76538	84.5725
REACTOME INNATE IMMUNE SYSTEM	4.63248	0.36567	85.0372	1.77323	84.7584
REACTOME HIV INFECTION	1.38639	0.362588	84.9442	4.60141	91.9145
REACTOME METABOLISM OF LIPIDS AND LIPOPROTEINS	2.62225	0.360262	84.8513	2.64289	89.2193
REACTOME IL 2 SIGNALING	2.96084	0.353875	84.7584	1.36017	81.8773
BIOCARTA BCR PATHWAY	1.84982	0.350344	84.6654	3.48692	90.9851
BIOCARTA HIF PATHWAY	1.53319	0.347617	84.5725	0	76.0223
REACTOME SIGNALING BY ILS	4.41698	0.344395	84.4796	0.983834	80.3903
REACTOME IL 3 5 AND GM CSF SIGNALING	5.09349	0.342584	84.3866	1.63806	83.6431
BIOCARTA IL2RB PATHWAY	1.68195	0.3406	84.2937	1.37164	81.9703
BIOCARTA TCAPOPTOSIS PATHWAY	10.6348	0.336659	84.2007	2.70623	89.5911
REACTOME IL RECEPTOR SHC SIGNALING	3.40343	0.335972	84.1078	2.01019	86.0595
BIOCARTA THELPER PATHWAY	14.3175	0.335896	84.0149	2.47456	88.3829
REACTOME SIGNAL REGULATORY PROTEIN SIRP FAMILY INTERACTIONS	3.4958	0.332132	83.9219	1.25683	81.3197
BIOCARTA BLYMPHOCYTE PATHWAY	7.96708	0.33137	83.829	2.83443	90.1487
BIOCARTA TCYTOTOXIC PATHWAY	14.5138	0.331002	83.7361	2.02472	86.3383
REACTOME GPCR DOWNSTREAM SIGNALING	3.15391	0.330052	83.6431	1.08261	80.855
BIOCARTA GRANULOCYTES PATHWAY	6.35925	0.325812	83.5502	2.81851	90.0558
BIOCARTA IL5 PATHWAY	1.88314	0.325126	83.4572	2.54416	88.9405
BIOCARTA TH1TH2 PATHWAY	2.98091	0.324617	83.3643	1.58294	83.1784
REACTOME ANTIGEN PROCESSING CROSS PRESENTATION	4.37634	0.323983	83.2714	3.41986	90.7993
BIOCARTA CTL PATHWAY	13.6333	0.323575	83.1784	2.29699	87.4535
REACTOME ETHANOL OXIDATION	2.419	0.322219	83.0855	0	60.1301
REACTOME INTERFERON GAMMA SIGNALING	6.35145	0.320973	82.9926	2.26481	87.1747
KEGG VIRAL MYOCARDITIS	9.72948	0.319861	82.8996	2.38176	87.9182
KEGG HEMATOPOIETIC CELL LINEAGE	7.74883	0.316653	82.8067	1.91746	85.5019
REACTOME G ALPHA I SIGNALLING EVENTS	4.25888	0.315384	82.7138	0.889455	79.7398
REACTOME GPCR LIGAND BINDING	2.8804	0.315196	82.6208	1.22478	81.2268
KEGG CHEMOKINE SIGNALING PATHWAY	8.21217	0.30995	82.5279	1.13536	80.948
REACTOME DOWNSTREAM TCR SIGNALING	7.3633	0.308655	82.4349	1.9954	85.8736
BIOCARTA NO2IL12 PATHWAY	12.266	0.306947	82.342	2.04176	86.6171
REACTOME IMMUNOREGULATORY INTERACTIONS BETWEEN A LYMPHOID AND A NON LYMPHOID CELL	18.4455	0.306104	82.2491	2.32155	87.5465
REACTOME GENERATION OF SECOND MESSENGER MOLECULES	13.9667	0.305515	82.1561	2.50125	88.4758
BIOCARTA CTLA4 PATHWAY	11.3063	0.304315	82.0632	1.93813	85.7807
REACTOME LATENT INFECTION OF HOMO SAPIENS WITH MYCOBACTERIUM TUBERCULOSIS	1.56741	0.303858	81.9703	2.85088	90.2416
BIOCARTA IL17 PATHWAY	7.70051	0.301375	81.8773	2.00355	85.9665
BIOCARTA IL12 PATHWAY	7.4564	0.300054	81.7844	1.88338	85.316
BIOCARTA CCR5 PATHWAY	1.6722	0.299405	81.6914	2.45263	88.29
REACTOME TCR SIGNALING	12.8044	0.298463	81.5985	2.43528	88.1041
KEGG GRAFT VERSUS HOST DISEASE	13.5596	0.297409	81.5056	1.70094	84.1078
REACTOME IMMUNE SYSTEM	30.7323	0.295938	81.4126	1.70281	84.2007
REACTOME CYTOKINE SIGNALING IN IMMUNE SYSTEM	6.70504	0.294836	81.3197	1.77096	84.6654
REACTOME ADAPTIVE IMMUNE SYSTEM	25.2623	0.293915	81.2268	1.79995	84.8513
KEGG ALLOGRAFT REJECTION	12.5386	0.292146	81.1338	1.66196	83.9219
KEGG AUTOIMMUNE THYROID DISEASE	9.04739	0.292022	81.0409	1.71755	84.2937
REACTOME SIGNALING BY THE B CELL RECEPTOR BCR	3.89297	0.291977	80.948	2.61965	89.1264
KEGG TYPE I DIABETES MELLITUS	11.6266	0.291976	80.855	1.66022	83.829
REACTOME BINDING AND ENTRY OF HIV VIRION	3.32957	0.289642	80.7621	2.34438	87.6394
REACTOME INTERFERON SIGNALING	3.12747	0.287962	80.6691	2.12266	86.8959
BIOCARTA TOB1 PATHWAY	4.14266	0.287528	80.5762	1.92478	85.6877
REACTOME COSTIMULATION BY THE CD28 FAMILY	10.232	0.286574	80.4833	2.01054	86.1524
REACTOME TRANSLOCATION OF ZAP 70 TO IMMUNOLOGICAL SYNAPSE	12.665	0.283894	80.3903	1.59177	83.3643
KEGG B CELL RECEPTOR SIGNALING PATHWAY	5.09628	0.283708	80.2974	1.49163	82.7138
REACTOME PD1 SIGNALING	11.563	0.282454	80.2045	1.43341	82.342
REACTOME PHOSPHORYLATION OF CD3 AND TCR ZETA CHAINS	12.665	0.281526	80.1115	1.54465	83.0855
REACTOME FORMATION OF THE TERNARY COMPLEX AND SUBSEQUENTLY THE 43S COMPLEX	3.6252	0.281262	80.0186	2.3802	87.8253
REACTOME THE ROLE OF NEF IN HIV1 REPLICATION AND DISEASE PATHOGENESIS	1.79086	0.280757	79.9257	2.66491	89.4052
KEGG T CELL RECEPTOR SIGNALING PATHWAY	10.2321	0.280092	79.8327	1.65551	83.7361
KEGG ANTIGEN PROCESSING AND PRESENTATION	4.43834	0.278607	79.7398	1.3148	81.5985
KEGG STEROID HORMONE BIOSYNTHESIS	3.17907	0.27857	79.6468	0.50111	77.2305
BIOCARTA KREB PATHWAY	1.94188	0.278471	79.5539	0.675561	78.9963
REACTOME SIGNALING BY GPCR	2.95507	0.278204	79.461	1.07856	80.6691
KEGG ASTHMA	6.04243	0.278048	79.368	2.20817	87.0818
REACTOME ACTIVATION OF THE MRNA UPON BINDING OF THE CAP BINDING COMPLEX AND EIFS AND SUBSEQUENT BINDING TO 43S	3.0277	0.27669	79.2751	2.11028	86.803
KEGG CELL ADHESION MOLECULES CAMS	15.0222	0.275731	79.1822	2.06684	86.71
BIOCARTA TCRA PATHWAY	14.4043	0.275193	79.0892	1.45003	82.4349
BIOCARTA TCR PATHWAY	4.15448	0.273168	78.9963	1.92255	85.5948
BIOCARTA NKT PATHWAY	6.20325	0.271709	78.9033	1.86744	85.0372
REACTOME PECAM1 INTERACTIONS	1.81109	0.271148	78.8104	1.61879	83.5502
REACTOME ANTIGEN ACTIVATES B CELL RECEPTOR LEADING TO GENERATION OF SECOND MESSENGERS	4.22711	0.270913	78.7175	1.87578	85.1301
REACTOME INFLUENZA LIFE CYCLE	8.65358	0.269979	78.6245	0	75.7435
REACTOME PEPTIDE LIGAND BINDING RECEPTORS	3.51159	0.269606	78.5316	0.929158	80.1115
KEGG CYTOKINE CYTOKINE RECEPTOR INTERACTION	7.1674	0.264465	78.4387	1.7423	84.4796
KEGG GLYCOLYSIS GLUCONEOGENESIS	2.26482	0.263362	78.3457	0.748298	79.2751
BIOCARTA CSK PATHWAY	10.7304	0.263261	78.2528	1.45364	82.6208
REACTOME INFLUENZA VIRAL RNA TRANSCRIPTION AND REPLICATION	9.77636	0.262167	78.1599	0	73.1413
KEGG INTESTINAL IMMUNE NETWORK FOR IGA PRODUCTION	11.1476	0.261792	78.0669	1.45083	82.5279
REACTOME TRANSLATION	12.0916	0.260106	77.974	1.59102	83.2714
REACTOME PYRUVATE METABOLISM AND CITRIC ACID TCA CYCLE	1.55908	0.255566	77.881	0.901644	79.9257
REACTOME 3 UTR MEDIATED TRANSLATIONAL REGULATION	12.075	0.251441	77.7881	1.52025	82.8996
REACTOME PEPTIDE CHAIN ELONGATION	12.4685	0.251244	77.6952	0	32.7138
REACTOME SRP DEPENDENT COTRANSLATIONAL PROTEIN TARGETING TO MEMBRANE	10.9142	0.247969	77.6022	0	17.9368
KEGG RIBOSOME	9.72948	0.245586	77.5093	0	57.2491
REACTOME NONSENSE MEDIATED DECAY ENHANCED BY THE EXON JUNCTION COMPLEX	9.60683	0.244355	77.4164	0	43.3086
KEGG LINOLEIC ACID METABOLISM	1.45957	0.244202	77.3234	1.33499	81.7844
REACTOME METABOLISM OF PROTEINS	10.0736	0.243803	77.2305	0	34.1078
REACTOME PHASE1 FUNCTIONALIZATION OF COMPOUNDS	2.4862	0.238579	77.1375	0	31.7844
REACTOME CHEMOKINE RECEPTORS BIND CHEMOKINES	6.81765	0.236674	77.0446	1.26071	81.4126
KEGG RETINOL METABOLISM	3.23604	0.234673	76.9517	0.47164	77.1375
KEGG PRIMARY IMMUNODEFICIENCY	12.9532	0.227523	76.8587	1.54203	82.9926
REACTOME CD28 DEPENDENT VAV1 PATHWAY	2.55252	0.227339	76.7658	1.49819	82.8067
KEGG DRUG METABOLISM CYTOCHROME P450	5.71475	0.227122	76.6729	0.686038	79.0892
REACTOME PHASE II CONJUGATION	3.26288	0.221273	76.5799	0.80741	79.5539
REACTOME BIOLOGICAL OXIDATIONS	6.09127	0.219999	76.487	0.639437	78.5316
REACTOME O LINKED GLYCOSYLATION OF MUCINS	3.63714	0.21743	76.3941	0.594108	77.6952
KEGG METABOLISM OF XENOBIOTICS BY CYTOCHROME P450	7.7969	0.213648	76.3011	0.568541	77.5093
REACTOME METABOLISM OF MRNA	5.48581	0.210098	76.2082	0	24.3494
KEGG PEROXISOME	1.95835	0.20968	76.1152	0	55.1115
REACTOME PHOSPHOLIPID METABOLISM	2.73538	0.209068	76.0223	0.606248	78.1599
BIOCARTA SET PATHWAY	2.51006	0.196467	75.9294	1.28847	81.5056
REACTOME POST TRANSLATIONAL PROTEIN MODIFICATION	2.79037	0.195521	75.8364	0.59596	77.7881
REACTOME NUCLEOTIDE BINDING DOMAIN LEUCINE RICH REPEAT CONTAINING RECEPTOR NLR SIGNALING PATHWAYS	1.30685	0.188415	75.7435	0.618732	78.3457
REACTOME CITRIC ACID CYCLE TCA CYCLE	1.62325	0.187473	75.6506	0.424012	76.9517
BIOCARTA RAB PATHWAY	3.08082	0.185958	75.5576	0.546676	77.4164
REACTOME GLYCEROPHOSPHOLIPID BIOSYNTHESIS	2.1616	0.184776	75.4647	0.717207	79.1822
KEGG O GLYCAN BIOSYNTHESIS	3.85391	0.18128	75.3717	0.674787	78.9033
KEGG FRUCTOSE AND MANNOSE METABOLISM	1.51534	0.180448	75.2788	2.28912	87.2677
REACTOME TRYPTOPHAN CATABOLISM	1.3801	0.178791	75.1859	1.17255	81.0409
KEGG ALZHEIMERS DISEASE	3.21741	0.177369	75.0929	0	40.4275
BIOCARTA CASPASE PATHWAY	3.47	0.17612	75	0.648658	78.7175
BIOCARTA D4GDI PATHWAY	1.93622	0.174501	74.9071	0.603447	77.974
KEGG PARKINSONS DISEASE	1.75569	0.17251	74.8141	0	40.5204
REACTOME RESPIRATORY ELECTRON TRANSPORT ATP SYNTHESIS BY CHEMIOSMOTIC COUPLING AND HEAT PRODUCTION BY UNCOUPLING PROTEINS	3.76991	0.168322	74.7212	0	71.5613
REACTOME DIABETES PATHWAYS	2.28641	0.16493	74.6283	0	30.2974
KEGG NEUROACTIVE LIGAND RECEPTOR INTERACTION	2.89562	0.162319	74.5353	0.608758	78.2528
REACTOME RESPIRATORY ELECTRON TRANSPORT	3.23604	0.153557	74.4424	0	34.5725
KEGG PENTOSE AND GLUCURONATE INTERCONVERSIONS	1.72263	0.152869	74.3494	0	51.2082
REACTOME UNFOLDED PROTEIN RESPONSE	2.13805	0.150841	74.2565	0	22.5836
KEGG OXIDATIVE PHOSPHORYLATION	2.2395	0.140251	74.1636	0	51.8587
REACTOME TCA CYCLE AND RESPIRATORY ELECTRON TRANSPORT	4.11846	0.138281	74.0706	0	14.0335
REACTOME ACTIVATION OF CHAPERONE GENES BY XBP1S	3.28495	0.135237	73.9777	0	35.6877
KEGG HUNTINGTONS DISEASE	1.52013	0.132786	73.8848	0	40.7063
BIOCARTA ARAP PATHWAY	2.86502	0.109766	73.7918	0	44.2379
KEGG VALINE LEUCINE AND ISOLEUCINE DEGRADATION	1.55908	0.0589743	73.6989	0	52.4164
BIOCARTA MPR PATHWAY	0.601211	0	73.6059	0	75.2788
REACTOME HORMONE SENSITIVE LIPASE HSL MEDIATED TRIACYLGLYCEROL HYDROLYSIS	0.172213	0	73.513	0	61.803
BIOCARTA IGF1 PATHWAY	0	0	73.4201	0	75.6506
REACTOME SIGNALING BY INSULIN RECEPTOR	0	0	73.3271	0	61.2454
BIOCARTA P53HYPOXIA PATHWAY	0	0	73.2342	0	75.4647
REACTOME SIGNAL ATTENUATION	0	0	73.1413	0	62.8253
BIOCARTA GH PATHWAY	0.360543	0	73.0483	0	70.1673
BIOCARTA MAPK PATHWAY	1.25532	0	72.9554	0	73.8848
BIOCARTA HIVNEF PATHWAY	0.815844	0	72.8625	0	72.8625
BIOCARTA GLYCOLYSIS PATHWAY	0	0	72.7695	0	69.8885
BIOCARTA MCALPAIN PATHWAY	0.394743	0	72.6766	0	74.8141
BIOCARTA GATA3 PATHWAY	0	0	72.5836	0	69.7955
BIOCARTA IL2 PATHWAY	0.738853	0	72.4907	0	75.8364
REACTOME PURINE METABOLISM	0	0	72.3978	0	74.1636
BIOCARTA AHSP PATHWAY	0.0126018	0	72.3048	0	72.6766
BIOCARTA SALMONELLA PATHWAY	0.287769	0	72.2119	0	75.1859
BIOCARTA LECTIN PATHWAY	0	0	72.119	0	73.513
BIOCARTA IL3 PATHWAY	0.823809	0	72.026	0	75.9294
BIOCARTA IL4 PATHWAY	0	0	71.9331	0	76.1152
BIOCARTA KERATINOCYTE PATHWAY	0.381921	0	71.8401	0	73.3271
BIOCARTA PYK2 PATHWAY	1.11502	0	71.7472	0	73.6059
BIOCARTA INTRINSIC PATHWAY	1.09104	0	71.6543	0	73.2342
BIOCARTA INTEGRIN PATHWAY	1.17995	0	71.5613	0	75
BIOCARTA INSULIN PATHWAY	0	0	71.4684	0	73.0483
BIOCARTA GLEEVEC PATHWAY	0.136793	0	71.3755	0	72.9554
BIOCARTA RACCYCD PATHWAY	0	0	71.2825	0	73.7918
BIOCARTA DEATH PATHWAY	0.188135	0	71.1896	0	74.9071
BIOCARTA GSK3 PATHWAY	0.50533	0	71.0967	0	75.5576
BIOCARTA IL7 PATHWAY	0.767502	0	71.0037	0	75.0929
BIOCARTA IL22BP PATHWAY	1.02366	0	70.9108	0	76.2082
REACTOME SYNTHESIS OF VERY LONG CHAIN FATTY ACYL COAS	0	0	70.8178	0	59.9442
REACTOME PKB MEDIATED EVENTS	0	0	70.7249	0	59.0149
BIOCARTA GABA PATHWAY	0	0	70.632	0	69.7026
BIOCARTA EGFR SMRTE PATHWAY	0.287168	0	70.539	0	73.6989
BIOCARTA IL10 PATHWAY	0.823809	0	70.4461	0	76.487
BIOCARTA IL6 PATHWAY	0.0669646	0	70.3532	0	76.6729
REACTOME INHIBITION OF REPLICATION INITIATION OF DAMAGED DNA BY RB1 E2F1	0	0	70.2602	0	60.4089
REACTOME METABOLISM OF CARBOHYDRATES	0.970377	0	70.1673	0	62.5465
REACTOME MRNA DECAY BY 3 TO 5 EXORIBONUCLEASE	0	0	70.0743	0	24.4424
BIOCARTA FAS PATHWAY	0.735874	0	69.9814	0	69.145
BIOCARTA FREE PATHWAY	0	0	69.8885	0	69.6097
BIOCARTA FMLP PATHWAY	0.0978738	0	69.7955	0	69.5167
BIOCARTA CXCR4 PATHWAY	0.364058	0	69.7026	0	72.119
REACTOME LIPID DIGESTION MOBILIZATION AND TRANSPORT	0	0	69.6097	0	76.7658
BIOCARTA CTCF PATHWAY	0.0586268	0	69.5167	0	71.9331
BIOCARTA GCR PATHWAY	0.0378331	0	69.4238	0	71.8401
BIOCARTA HDAC PATHWAY	0.161834	0	69.3309	0	71.7472
BIOCARTA VDR PATHWAY	0.361269	0	69.2379	0	71.6543
REACTOME NEP NS2 INTERACTS WITH THE CELLULAR EXPORT MACHINERY	0	0	69.145	0	72.7695
REACTOME TRANSPORT OF RIBONUCLEOPROTEINS INTO THE HOST NUCLEUS	0	0	69.052	0	69.2379
REACTOME HIV LIFE CYCLE	0.877805	0	68.9591	0	70.3532
BIOCARTA CERAMIDE PATHWAY	0	0	68.8662	0	71.3755
REACTOME ABORTIVE ELONGATION OF HIV1 TRANSCRIPT IN THE ABSENCE OF TAT	0	0	68.7732	0	72.4907
BIOCARTA CELL2CELL PATHWAY	0.24914	0	68.6803	0	71.1896
REACTOME RNA POL III TRANSCRIPTION TERMINATION	0	0	68.5874	0	72.026
BIOCARTA G1 PATHWAY	0	0	68.4944	0	71.0037
BIOCARTA CD40 PATHWAY	0	0	68.4015	0	70.8178
BIOCARTA CCR3 PATHWAY	0.151039	0	68.3086	0	70.7249
BIOCARTA CBL PATHWAY	0.0583593	0	68.2156	0	70.632
BIOCARTA CARM ER PATHWAY	0.0329687	0	68.1227	0	70.4461
BIOCARTA CDMAC PATHWAY	0	0	68.0297	0	58.1784
BIOCARTA CACAM PATHWAY	0.349296	0	67.9368	0	60.8736
BIOCARTA RANKL PATHWAY	0	0	67.8439	0	57.9926
BIOCARTA CELLCYCLE PATHWAY	0.74427	0	67.7509	0	72.2119
BIOCARTA CFTR PATHWAY	0.107033	0	67.658	0	72.3048
BIOCARTA CYTOKINE PATHWAY	0	0	67.5651	0	72.3978
BIOCARTA EPO PATHWAY	0.0176861	0	67.4721	0	68.4944
BIOCARTA FIBRINOLYSIS PATHWAY	0.278429	0	67.3792	0	69.4238
BIOCARTA FEEDER PATHWAY	0	0	67.2862	0	69.3309
REACTOME SOS MEDIATED SIGNALLING	0.228546	0	67.1933	0	73.4201
BIOCARTA EXTRINSIC PATHWAY	0	0	67.1004	0	69.052
BIOCARTA EIF PATHWAY	0.183298	0	67.0074	0	68.9591
BIOCARTA EPONFKB PATHWAY	0	0	66.9145	0	68.8662
BIOCARTA ERYTH PATHWAY	0	0	66.8216	0	68.7732
BIOCARTA ERK PATHWAY	0	0	66.7286	0	68.6803
BIOCARTA ECM PATHWAY	0.558271	0	66.6357	0	68.5874
BIOCARTA EPHA4 PATHWAY	0.376958	0	66.5428	0	68.4015
REACTOME APOPTOSIS	0.409741	0	66.4498	0	76.3941
BIOCARTA NDKDYNAMIN PATHWAY	0.201965	0	66.3569	0	68.3086
BIOCARTA ETC PATHWAY	0.206251	0	66.2639	0	68.2156
BIOCARTA EGF PATHWAY	0.079763	0	66.171	0	68.1227
BIOCARTA CALCINEURIN PATHWAY	0.360307	0	66.0781	0	68.0297
BIOCARTA SKP2E2F PATHWAY	0	0	65.9851	0	67.9368
BIOCARTA MTA3 PATHWAY	0.401789	0	65.8922	0	70.0743
BIOCARTA RNA PATHWAY	0	0	65.7993	0	70.2602
BIOCARTA P35ALZHEIMERS PATHWAY	0	0	65.7063	0	72.5836
REACTOME RNA POL III TRANSCRIPTION INITIATION FROM TYPE 3 PROMOTER	0	0	65.6134	0	76.3011
BIOCARTA PPARA PATHWAY	0.171169	0	65.5204	0	73.9777
BIOCARTA NGF PATHWAY	0	0	65.4275	0	74.5353
BIOCARTA ETS PATHWAY	0.177202	0	65.3346	0	74.0706
BIOCARTA IGF1MTOR PATHWAY	0	0	65.2416	0	65.5204
REACTOME DSCAM INTERACTIONS	1.18417	0	65.1487	0	64.9628
REACTOME ION CHANNEL TRANSPORT	0	0	65.0558	0	64.4981
REACTOME DESTABILIZATION OF MRNA BY AUF1 HNRNP D0	0.381994	0	64.9628	0	64.4052
BIOCARTA HSP27 PATHWAY	0.123035	0	64.8699	0	66.171
REACTOME RIG I MDA5 MEDIATED INDUCTION OF IFN ALPHA BETA PATHWAYS	0.0167969	0	64.777	0	65.1487
BIOCARTA BARRESTIN PATHWAY	0	0	64.684	0	65.9851
BIOCARTA SPRY PATHWAY	0	0	64.5911	0	65.8922
REACTOME IKK COMPLEX RECRUITMENT MEDIATED BY RIP1	0.849537	0	64.4981	0	63.7546
BIOCARTA SHH PATHWAY	0	0	64.4052	0	65.7063
BIOCARTA SODD PATHWAY	1.06274	0	64.3123	0	65.6134
BIOCARTA GPCR PATHWAY	0.398904	0	64.2193	0	63.0112
BIOCARTA MEF2D PATHWAY	0.428339	0	64.1264	0	59.4796
BIOCARTA MET PATHWAY	0.481561	0	64.0335	0	65.2416
BIOCARTA IL1R PATHWAY	0.0179615	0	63.9405	0	62.9182
REACTOME LIGAND GATED ION CHANNEL TRANSPORT	0	0	63.8476	0	65.3346
BIOCARTA BARRESTIN SRC PATHWAY	0.193073	0	63.7546	0	60.223
REACTOME FORMATION OF INCISION COMPLEX IN GG NER	0	0	63.6617	0	67.1004
BIOCARTA BARR MAPK PATHWAY	0.0258742	0	63.5688	0	60.0372
REACTOME TRANSCRIPTIONAL REGULATION OF WHITE ADIPOCYTE DIFFERENTIATION	0.005929	0	63.4758	0	67.0074
BIOCARTA CDC42RAC PATHWAY	0.327155	0	63.3829	0	59.8513
BIOCARTA PARKIN PATHWAY	0	0	63.29	0	59.7584
BIOCARTA ACH PATHWAY	0	0	63.197	0	59.6654
BIOCARTA TALL1 PATHWAY	0.0411842	0	63.1041	0	67.5651
BIOCARTA TEL PATHWAY	0	0	63.0112	0	66.6357
BIOCARTA TGFB PATHWAY	0	0	62.9182	0	66.7286
REACTOME TRANSFERRIN ENDOCYTOSIS AND RECYCLING	0	0	62.8253	0	65.0558
BIOCARTA ACTINY PATHWAY	0.210421	0	62.7323	0	63.9405
BIOCARTA WNT PATHWAY	0	0	62.6394	0	63.8476
REACTOME N GLYCAN ANTENNAE ELONGATION IN THE MEDIAL TRANS GOLGI	0	0	62.5465	0	12.0818
BIOCARTA VEGF PATHWAY	0	0	62.4535	0	63.6617
BIOCARTA UCALPAIN PATHWAY	1.24468	0	62.3606	0	63.5688
BIOCARTA ARF PATHWAY	0	0	62.2677	0	63.4758
BIOCARTA TRKA PATHWAY	0.349158	0	62.1747	0	63.3829
BIOCARTA TFF PATHWAY	0.496433	0	62.0818	0	63.29
BIOCARTA CARM1 PATHWAY	0.951218	0	61.9888	0	63.197
BIOCARTA CREB PATHWAY	0.883778	0	61.8959	0	63.1041
BIOCARTA TPO PATHWAY	0	0	61.803	0	64.0335
REACTOME REGULATION OF IFNA SIGNALING	0.19517	0	61.71	0	13.6617
BIOCARTA TNFR2 PATHWAY	0.0900656	0	61.6171	0	66.4498
BIOCARTA TNFR1 PATHWAY	0.751086	0	61.5242	0	65.4275
BIOCARTA STRESS PATHWAY	0	0	61.4312	0	67.4721
BIOCARTA PAR1 PATHWAY	0.351951	0	61.3383	0	67.3792
BIOCARTA SARS PATHWAY	0	0	61.2454	0	67.2862
BIOCARTA LONGEVITY PATHWAY	0.822278	0	61.1524	0	67.1933
REACTOME NEGATIVE REGULATORS OF RIG I MDA5 SIGNALING	0	0	61.0595	0	12.5465
REACTOME NFKB AND MAP KINASES ACTIVATION MEDIATED BY TLR4 SIGNALING REPERTOIRE	0.649421	0	60.9665	0	12.3606
BIOCARTA 41BB PATHWAY	0.203826	0	60.8736	0	66.9145
BIOCARTA MITOCHONDRIA PATHWAY	0.00915865	0	60.7807	0	59.5725
BIOCARTA MAL PATHWAY	0.693395	0	60.6877	0	59.3866
REACTOME INTRINSIC PATHWAY	0	0	60.5948	0	65.7993
BIOCARTA NUCLEARRS PATHWAY	0.297874	0	60.5019	0	60.7807
BIOCARTA MYOSIN PATHWAY	0.325547	0	60.4089	0	62.7323
BIOCARTA CDK5 PATHWAY	0.0258742	0	60.316	0	61.71
BIOCARTA EDG1 PATHWAY	0.125952	0	60.223	0	61.5242
BIOCARTA PLCE PATHWAY	0.0725998	0	60.1301	0	61.4312
BIOCARTA PTDINS PATHWAY	0.558318	0	60.0372	0	61.3383
REACTOME PLATELET AGGREGATION PLUG FORMATION	0	0	59.9442	0	66.2639
BIOCARTA PDGF PATHWAY	0.0682334	0	59.8513	0	61.1524
BIOCARTA P53 PATHWAY	0	0	59.7584	0	61.0595
BIOCARTA P38MAPK PATHWAY	0.687142	0	59.6654	0	60.9665
BIOCARTA ARENRF2 PATHWAY	0.37363	0	59.5725	0	67.7509
BIOCARTA RARRXR PATHWAY	0.337113	0	59.4796	0	60.6877
BIOCARTA ERK5 PATHWAY	0.504856	0	59.3866	0	60.316
REACTOME SIGNALING BY NOTCH	0	0	59.2937	0	66.0781
BIOCARTA NOS1 PATHWAY	0.869486	0	59.2007	0	67.658
BIOCARTA NFKB PATHWAY	0.558271	0	59.1078	0	69.9814
BIOCARTA NTHI PATHWAY	0	0	59.0149	0	67.8439
BIOCARTA NFAT PATHWAY	0.039068	0	58.9219	0	74.7212
BIOCARTA VIP PATHWAY	0.0922704	0	58.829	0	74.6283
BIOCARTA BIOPEPTIDES PATHWAY	0	0	58.7361	0	45.7249
BIOCARTA PITX2 PATHWAY	0	0	58.6431	0	74.4424
BIOCARTA IGF1R PATHWAY	0.262117	0	58.5502	0	74.3494
BIOCARTA MTOR PATHWAY	0	0	58.4572	0	74.2565
REACTOME IL 6 SIGNALING	0	0	58.3643	0	66.3569
BIOCARTA PS1 PATHWAY	0	0	58.2714	0	61.8959
BIOCARTA PROTEASOME PATHWAY	0.693395	0	58.1784	0	61.9888
BIOCARTA AKAPCENTROSOME PATHWAY	0.137541	0	58.0855	0	62.0818
BIOCARTA HER2 PATHWAY	0	0	57.9926	0	59.2937
BIOCARTA CARDIACEGF PATHWAY	0.136879	0	57.8996	0	59.1078
REACTOME ENDOSOMAL SORTING COMPLEX REQUIRED FOR TRANSPORT ESCRT	0.534819	0	57.8067	0	66.8216
BIOCARTA AKAP13 PATHWAY	0	0	57.7138	0	58.9219
BIOCARTA RHO PATHWAY	0.134957	0	57.6208	0	58.829
BIOCARTA LEPTIN PATHWAY	0	0	57.5279	0	58.7361
BIOCARTA DREAM PATHWAY	0.485246	0	57.4349	0	58.6431
BIOCARTA PML PATHWAY	0.846744	0	57.342	0	58.5502
BIOCARTA PGC1A PATHWAY	0	0	57.2491	0	58.4572
BIOCARTA P27 PATHWAY	0	0	57.1561	0	58.3643
BIOCARTA STEM PATHWAY	0.519722	0	57.0632	0	58.2714
BIOCARTA EIF4 PATHWAY	0.329239	0	56.9703	0	59.2007
BIOCARTA EIF2 PATHWAY	0.406611	0	56.8773	0	60.5019
BIOCARTA CK1 PATHWAY	0	0	56.7844	0	61.6171
BIOCARTA BAD PATHWAY	0.251015	0	56.6914	0	60.5948
BIOCARTA CHREBP2 PATHWAY	0	0	56.5985	0	62.6394
REACTOME MEIOTIC RECOMBINATION	0	0	56.5056	0	66.5428
BIOCARTA NKCELLS PATHWAY	1.02177	0	56.4126	0	62.4535
BIOCARTA RAS PATHWAY	0.00710586	0	56.3197	0	62.3606
BIOCARTA RAC1 PATHWAY	0.730823	0	56.2268	0	62.2677
BIOCARTA PTEN PATHWAY	0.687344	0	56.1338	0	62.1747
BIOCARTA NEUROTRANSMITTERS PATHWAY	0	0	56.0409	0	48.3271
BIOCARTA ACE2 PATHWAY	0.924579	0	55.948	0	45.8178
REACTOME FORMATION OF THE HIV1 EARLY ELONGATION COMPLEX	0.0811499	0	55.855	0	71.4684
KEGG PROTEASOME	0.707686	0	55.7621	0	57.8067
REACTOME DIGESTION OF DIETARY CARBOHYDRATE	0.373685	0	55.6691	0	55.6691
KEGG BASAL TRANSCRIPTION FACTORS	0	0	55.5762	0	57.5279
KEGG RNA POLYMERASE	0	0	55.4833	0	57.4349
KEGG RNA DEGRADATION	0.227215	0	55.3903	0	57.342
REACTOME FGFR1 LIGAND BINDING AND ACTIVATION	0	0	55.2974	0	57.7138
KEGG ABC TRANSPORTERS	0.159344	0	55.2045	0	57.1561
KEGG BIOSYNTHESIS OF UNSATURATED FATTY ACIDS	0	0	55.1115	0	57.0632
KEGG DRUG METABOLISM OTHER ENZYMES	1.25971	0	55.0186	0	56.9703
REACTOME GAP JUNCTION ASSEMBLY	0	0	54.9257	0	57.6208
REACTOME SYNTHESIS OF GLYCOSYLPHOSPHATIDYLINOSITOL GPI	0	0	54.8327	0	57.8996
KEGG AMINOACYL TRNA BIOSYNTHESIS	0	0	54.7398	0	56.8773
KEGG SULFUR METABOLISM	0.284585	0	54.6468	0	56.6914
KEGG NITROGEN METABOLISM	0.510186	0	54.5539	0	56.5985
KEGG LIMONENE AND PINENE DEGRADATION	0.124829	0	54.461	0	56.5056
KEGG TERPENOID BACKBONE BIOSYNTHESIS	0.0436361	0	54.368	0	56.4126
KEGG PORPHYRIN AND CHLOROPHYLL METABOLISM	0.130069	0	54.2751	0	56.3197
REACTOME RNA POL I TRANSCRIPTION INITIATION	0	0	54.1822	0	50.0929
KEGG FOLATE BIOSYNTHESIS	0	0	54.0892	0	56.2268
KEGG PANTOTHENATE AND COA BIOSYNTHESIS	0	0	53.9963	0	56.1338
KEGG NICOTINATE AND NICOTINAMIDE METABOLISM	0.519722	0	53.9033	0	56.0409
KEGG RIBOFLAVIN METABOLISM	0	0	53.8104	0	55.948
REACTOME SIGNALING BY FGFR	0.0758469	0	53.7175	0	54.368
KEGG PROTEIN EXPORT	0	0	53.6245	0	55.7621
KEGG CARDIAC MUSCLE CONTRACTION	0.432108	0	53.5316	0	55.3903
KEGG PPAR SIGNALING PATHWAY	0	0	53.4387	0	56.7844
KEGG MTOR SIGNALING PATHWAY	0.019186	0	53.3457	0	55.2045
REACTOME RESOLUTION OF AP SITES VIA THE SINGLE NUCLEOTIDE REPLACEMENT PATHWAY	0	0	53.2528	0	41.8216
KEGG ENDOCYTOSIS	0.317671	0	53.1599	0	55.0186
KEGG LYSOSOME	0.637763	0	53.0669	0	54.9257
KEGG REGULATION OF AUTOPHAGY	0	0	52.974	0	54.8327
KEGG SNARE INTERACTIONS IN VESICULAR TRANSPORT	0	0	52.881	0	54.7398
KEGG UBIQUITIN MEDIATED PROTEOLYSIS	0.157617	0	52.7881	0	54.6468
REACTOME FGFR LIGAND BINDING AND ACTIVATION	0	0	52.6952	0	48.513
REACTOME CHOLESTEROL BIOSYNTHESIS	0	0	52.6022	0	54.5539
REACTOME APOBEC3G MEDIATED RESISTANCE TO HIV1 INFECTION	0.619012	0	52.5093	0	55.4833
KEGG PHOSPHATIDYLINOSITOL SIGNALING SYSTEM	0.475535	0	52.4164	0	54.1822
REACTOME GAP JUNCTION TRAFFICKING	0	0	52.3234	0	54.461
REACTOME FGFR2C LIGAND BINDING AND ACTIVATION	0	0	52.2305	0	54.2751
KEGG CALCIUM SIGNALING PATHWAY	0.012754	0	52.1375	0	53.9033
KEGG ERBB SIGNALING PATHWAY	0.139011	0	52.0446	0	53.8104
KEGG MAPK SIGNALING PATHWAY	0.47488	0	51.9517	0	53.7175
KEGG NON HOMOLOGOUS END JOINING	0.248793	0	51.8587	0	53.6245
KEGG HOMOLOGOUS RECOMBINATION	1.11502	0	51.7658	0	53.5316
REACTOME METABOLISM OF PORPHYRINS	0.0813014	0	51.6729	0	54.0892
REACTOME FGFR4 LIGAND BINDING AND ACTIVATION	0	0	51.5799	0	53.9963
REACTOME VIF MEDIATED DEGRADATION OF APOBEC3G	0.838161	0	51.487	0	53.4387
KEGG ONE CARBON POOL BY FOLATE	0.561115	0	51.3941	0	55.855
KEGG BUTANOATE METABOLISM	0.792642	0	51.3011	0	53.3457
KEGG PROPANOATE METABOLISM	1.1888	0	51.2082	0	55.5762
KEGG GLYOXYLATE AND DICARBOXYLATE METABOLISM	0.159739	0	51.1152	0	53.2528
KEGG BETA ALANINE METABOLISM	0.175582	0	51.0223	0	51.9517
KEGG TRYPTOPHAN METABOLISM	0.455181	0	50.9294	0	50.9294
KEGG PHENYLALANINE METABOLISM	0.860021	0	50.8364	0	52.974
KEGG TYROSINE METABOLISM	0.908914	0	50.7435	0	52.881
KEGG HISTIDINE METABOLISM	0.672525	0	50.6506	0	52.7881
KEGG ARGININE AND PROLINE METABOLISM	0.57789	0	50.5576	0	52.6952
KEGG LYSINE DEGRADATION	0	0	50.4647	0	52.6022
KEGG VALINE LEUCINE AND ISOLEUCINE BIOSYNTHESIS	0	0	50.3717	0	52.5093
KEGG CYSTEINE AND METHIONINE METABOLISM	0.0508875	0	50.2788	0	52.3234
KEGG GLYCINE SERINE AND THREONINE METABOLISM	0.0473529	0	50.1859	0	52.2305
KEGG ALANINE ASPARTATE AND GLUTAMATE METABOLISM	0.230565	0	50.0929	0	52.1375
REACTOME INTRINSIC PATHWAY FOR APOPTOSIS	0.00425187	0	50	0	53.0669
KEGG PURINE METABOLISM	0.0877106	0	49.9071	0	52.0446
REACTOME PI3K CASCADE	0	0	49.8141	0	51.3011
KEGG PRIMARY BILE ACID BIOSYNTHESIS	0.11204	0	49.7212	0	51.7658
KEGG STEROID BIOSYNTHESIS	0	0	49.6283	0	51.6729
KEGG FATTY ACID METABOLISM	0.735874	0	49.5353	0	51.5799
KEGG ASCORBATE AND ALDARATE METABOLISM	0.0258742	0	49.4424	0	51.487
KEGG GALACTOSE METABOLISM	0	0	49.3494	0	51.3941
KEGG PENTOSE PHOSPHATE PATHWAY	0.226962	0	49.2565	0	51.1152
KEGG CITRATE CYCLE TCA CYCLE	1.15275	0	49.1636	0	51.0223
KEGG TAURINE AND HYPOTAURINE METABOLISM	0	0	49.0706	0	50.8364
KEGG SELENOAMINO ACID METABOLISM	0.222485	0	48.9777	0	49.5353
KEGG GLUTATHIONE METABOLISM	0.985242	0	48.8848	0	48.6059
KEGG GLYCEROPHOSPHOLIPID METABOLISM	0.986859	0	48.7918	0	49.8141
KEGG PYRUVATE METABOLISM	0	0	48.6989	0	50.7435
KEGG GLYCOSPHINGOLIPID BIOSYNTHESIS GANGLIO SERIES	0	0	48.6059	0	50.5576
KEGG GLYCOSPHINGOLIPID BIOSYNTHESIS GLOBO SERIES	0	0	48.513	0	50.4647
KEGG GLYCOSPHINGOLIPID BIOSYNTHESIS LACTO AND NEOLACTO SERIES	0	0	48.4201	0	50.3717
KEGG SPHINGOLIPID METABOLISM	0.325547	0	48.3271	0	50.2788
KEGG ALPHA LINOLENIC ACID METABOLISM	0	0	48.2342	0	50.1859
REACTOME PYRIMIDINE METABOLISM	0.994425	0	48.1413	0	48.9777
KEGG ARACHIDONIC ACID METABOLISM	0.745687	0	48.0483	0	50
KEGG ETHER LIPID METABOLISM	0.278768	0	47.9554	0	49.9071
KEGG GLYCOSYLPHOSPHATIDYLINOSITOL GPI ANCHOR BIOSYNTHESIS	0	0	47.8625	0	49.7212
KEGG STARCH AND SUCROSE METABOLISM	0.273965	0	47.7695	0	48.6989
KEGG INOSITOL PHOSPHATE METABOLISM	0.121297	0	47.6766	0	50.6506
KEGG GLYCEROLIPID METABOLISM	0.0993906	0	47.5836	0	49.6283
KEGG GLYCOSAMINOGLYCAN BIOSYNTHESIS HEPARAN SULFATE	0	0	47.4907	0	49.4424
KEGG GLYCOSAMINOGLYCAN BIOSYNTHESIS KERATAN SULFATE	0	0	47.3978	0	49.3494
KEGG GLYCOSAMINOGLYCAN BIOSYNTHESIS CHONDROITIN SULFATE	1.02284	0	47.3048	0	49.2565
KEGG GLYCOSAMINOGLYCAN DEGRADATION	0	0	47.2119	0	49.1636
KEGG AMINO SUGAR AND NUCLEOTIDE SUGAR METABOLISM	0.362854	0	47.119	0	49.0706
KEGG OTHER GLYCAN DEGRADATION	0.931127	0	47.026	0	48.8848
KEGG N GLYCAN BIOSYNTHESIS	0.528901	0	46.9331	0	48.7918
KEGG APOPTOSIS	0.809806	0	46.8401	0	55.2974
KEGG WNT SIGNALING PATHWAY	0.0525614	0	46.7472	0	53.1599
REACTOME RAF MAP KINASE CASCADE	0.361269	0	46.6543	0	71.2825
KEGG HYPERTROPHIC CARDIOMYOPATHY HCM	0.122782	0	46.5613	0	48.0483
REACTOME LIPOPROTEIN METABOLISM	0	0	46.4684	0	44.052
REACTOME CHYLOMICRON MEDIATED LIPID TRANSPORT	0.0683364	0	46.3755	0	43.8662
REACTOME SIGNALING BY TGF BETA RECEPTOR COMPLEX	0	0	46.2825	0	43.7732
REACTOME CONVERSION FROM APC C CDC20 TO APC C CDH1 IN LATE ANAPHASE	1.21839	0	46.1896	0	47.119
REACTOME CYTOSOLIC SULFONATION OF SMALL MOLECULES	1.0036	0	46.0967	0	47.9554
KEGG NON SMALL CELL LUNG CANCER	0.264593	0	46.0037	0	47.3978
REACTOME INTEGRATION OF PROVIRUS	0	0	45.9108	0	47.8625
KEGG ACUTE MYELOID LEUKEMIA	0.242642	0	45.8178	0	48.2342
KEGG CHRONIC MYELOID LEUKEMIA	0.258989	0	45.7249	0	47.2119
KEGG BLADDER CANCER	0.0365059	0	45.632	0	47.026
KEGG MELANOMA	0.288219	0	45.539	0	46.9331
KEGG BASAL CELL CARCINOMA	0	0	45.4461	0	46.8401
KEGG THYROID CANCER	0	0	45.3532	0	46.7472
KEGG PROSTATE CANCER	0.153049	0	45.2602	0	46.6543
KEGG GLIOMA	0.23662	0	45.1673	0	46.5613
KEGG ENDOMETRIAL CANCER	0.120317	0	45.0743	0	46.4684
KEGG PANCREATIC CANCER	0.465323	0	44.9814	0	46.3755
KEGG RENAL CELL CARCINOMA	0.307728	0	44.8885	0	46.2825
KEGG COLORECTAL CANCER	0.164102	0	44.7955	0	46.1896
KEGG PATHWAYS IN CANCER	0.293766	0	44.7026	0	43.6803
REACTOME GLUTATHIONE CONJUGATION	1.06853	0	44.6097	0	47.7695
REACTOME REGULATION OF GLUCOKINASE BY GLUCOKINASE REGULATORY PROTEIN	0	0	44.5167	0	44.145
KEGG ARRHYTHMOGENIC RIGHT VENTRICULAR CARDIOMYOPATHY ARVC	0.307275	0	44.4238	0	48.1413
KEGG DORSO VENTRAL AXIS FORMATION	0.0281516	0	44.3309	0	48.4201
KEGG DILATED CARDIOMYOPATHY	0.0829141	0	44.2379	0	46.0967
BIOCARTA BCELLSURVIVAL PATHWAY	1.10793	0	44.145	0	45.4461
BIOCARTA AGPCR PATHWAY	0.252248	0	44.052	0	45.3532
BIOCARTA ATM PATHWAY	0.767502	0	43.9591	0	45.2602
BIOCARTA SPPA PATHWAY	0.187967	0	43.8662	0	45.1673
BIOCARTA CHEMICAL PATHWAY	0.0839979	0	43.7732	0	45.0743
BIOCARTA DNAFRAGMENT PATHWAY	0.585615	0	43.6803	0	44.9814
REACTOME VIRAL MESSENGER RNA SYNTHESIS	0	0	43.5874	0	71.0967
REACTOME GABA RECEPTOR ACTIVATION	0	0	43.4944	0	10.6877
BIOCARTA AT1R PATHWAY	0.233234	0	43.4015	0	44.7955
BIOCARTA ALK PATHWAY	0	0	43.3086	0	44.6097
BIOCARTA AKT PATHWAY	0.121909	0	43.2156	0	44.5167
REACTOME LATE PHASE OF HIV LIFE CYCLE	0.0667823	0	43.1227	0	70.9108
BIOCARTA AGR PATHWAY	0.25015	0	43.0297	0	44.3309
REACTOME SHC MEDIATED SIGNALLING	0.234703	0	42.9368	0	70.539
REACTOME INTERACTIONS OF VPR WITH HOST CELLULAR PROTEINS	0.0256027	0	42.8439	0	45.632
BIOCARTA AMI PATHWAY	1.27704	0	42.7509	0	43.9591
REACTOME FORMATION OF ATP BY CHEMIOSMOTIC COUPLING	0.652562	0	42.658	0	58.0855
REACTOME GLUCURONIDATION	0.249003	0	42.5651	0	44.8885
BIOCARTA NO1 PATHWAY	0	0	42.4721	0	44.7026
BIOCARTA RELA PATHWAY	0.253689	0	42.3792	0	46.0037
REACTOME AUTODEGRADATION OF CDH1 BY CDH1 APC C	0.868565	0	42.2862	0	44.4238
REACTOME COMPLEMENT CASCADE	1.21431	0	42.1933	0	47.6766
KEGG EPITHELIAL CELL SIGNALING IN HELICOBACTER PYLORI INFECTION	0.986859	0	42.1004	0	41.0781
KEGG VIBRIO CHOLERAE INFECTION	0	0	42.0074	0	40.8922
KEGG PRION DISEASES	0.957951	0	41.9145	0	40.7993
REACTOME CLASS I MHC MEDIATED ANTIGEN PROCESSING PRESENTATION	0.942521	0	41.8216	0	41.2639
REACTOME PIP3 ACTIVATES AKT SIGNALING	0.210069	0	41.7286	0	43.2156
REACTOME ANTIGEN PROCESSING UBIQUITINATION PROTEASOME DEGRADATION	0.540098	0	41.6357	0	43.1227
REACTOME TANDEM PORE DOMAIN POTASSIUM CHANNELS	0	0	41.5428	0	43.0297
KEGG CYTOSOLIC DNA SENSING PATHWAY	1.16007	0	41.4498	0	42.7509
KEGG RIG I LIKE RECEPTOR SIGNALING PATHWAY	0.0710238	0	41.3569	0	42.658
KEGG NOD LIKE RECEPTOR SIGNALING PATHWAY	0.265594	0	41.2639	0	42.5651
REACTOME INFLAMMASOMES	0.723842	0	41.171	0	42.9368
KEGG RENIN ANGIOTENSIN SYSTEM	0	0	41.0781	0	43.4015
REACTOME POTASSIUM CHANNELS	0.803467	0	40.9851	0	42.8439
REACTOME INWARDLY RECTIFYING K CHANNELS	0.0282086	0	40.8922	0	42.4721
REACTOME AMYLOIDS	0	0	40.7993	0	42.3792
KEGG ADHERENS JUNCTION	0	0	40.7063	0	41.9145
REACTOME PACKAGING OF TELOMERE ENDS	0	0	40.6134	0	42.1933
REACTOME REMOVAL OF THE FLAP INTERMEDIATE FROM THE C STRAND	0.969927	0	40.5204	0	42.1004
REACTOME SCFSKP2 MEDIATED DEGRADATION OF P27 P21	0.912892	0	40.4275	0	42.0074
KEGG VEGF SIGNALING PATHWAY	0.461942	0	40.3346	0	41.6357
KEGG AXON GUIDANCE	0.132948	0	40.2416	0	41.5428
KEGG TGF BETA SIGNALING PATHWAY	0.0117811	0	40.1487	0	41.4498
KEGG HEDGEHOG SIGNALING PATHWAY	0	0	40.0558	0	41.3569
KEGG NOTCH SIGNALING PATHWAY	0.0361438	0	39.9628	0	43.4944
REACTOME THE NLRP3 INFLAMMASOME	0.158849	0	39.8699	0	42.2862
REACTOME ANTIGEN PRESENTATION FOLDING ASSEMBLY AND PEPTIDE LOADING OF CLASS I MHC	0.613094	0	39.777	0	41.171
REACTOME MEIOTIC SYNAPSIS	0	0	39.684	0	39.4052
REACTOME GLUCOSE METABOLISM	0.872654	0	39.5911	0	45.9108
KEGG AMYOTROPHIC LATERAL SCLEROSIS ALS	0.458685	0	39.4981	0	40.6134
KEGG PROXIMAL TUBULE BICARBONATE RECLAMATION	0.129178	0	39.4052	0	40.3346
REACTOME MTORC1 MEDIATED SIGNALLING	0	0	39.3123	0	47.5836
KEGG ALDOSTERONE REGULATED SODIUM REABSORPTION	0.164723	0	39.2193	0	40.2416
KEGG MATURITY ONSET DIABETES OF THE YOUNG	0	0	39.1264	0	40.1487
REACTOME ACTIVATION OF BH3 ONLY PROTEINS	0	0	39.0335	0	47.4907
KEGG TYPE II DIABETES MELLITUS	0.114164	0	38.9405	0	40.9851
KEGG ADIPOCYTOKINE SIGNALING PATHWAY	0.0239912	0	38.8476	0	39.9628
KEGG MELANOGENESIS	0	0	38.7546	0	39.777
KEGG GNRH SIGNALING PATHWAY	1.16207	0	38.6617	0	39.5911
REACTOME NOD1 2 SIGNALING PATHWAY	0.970928	0	38.5688	0	39.684
KEGG INSULIN SIGNALING PATHWAY	0	0	38.4758	0	39.4981
REACTOME RNA POL III CHAIN ELONGATION	0	0	38.3829	0	43.5874
KEGG TASTE TRANSDUCTION	0	0	38.29	0	39.3123
KEGG OLFACTORY TRANSDUCTION	0.201662	0	38.197	0	39.2193
KEGG LONG TERM DEPRESSION	1.15752	0	38.1041	0	39.1264
KEGG NEUROTROPHIN SIGNALING PATHWAY	0.0697146	0	38.0112	0	39.0335
KEGG LONG TERM POTENTIATION	0.128285	0	37.9182	0	38.9405
KEGG CIRCADIAN RHYTHM MAMMAL	0	0	37.8253	0	39.8699
REACTOME VOLTAGE GATED POTASSIUM CHANNELS	0	0	37.7323	0	40.0558
REACTOME GLYCOGEN BREAKDOWN GLYCOGENOLYSIS	0.172303	0	37.6394	0	64.1264
REACTOME INTERFERON ALPHA BETA SIGNALING	1.20871	0	37.5465	0	10.7807
REACTOME PYRIMIDINE CATABOLISM	0.397066	0	37.4535	0	64.2193
REACTOME GRB2 SOS PROVIDES LINKAGE TO MAPK SIGNALING FOR INTERGRINS	0	0	37.3606	0	30.855
REACTOME AMINE DERIVED HORMONES	0.0683364	0	37.2677	0	36.6171
REACTOME INTERACTION BETWEEN L1 AND ANKYRINS	0	0	37.1747	0	19.5167
REACTOME PKA MEDIATED PHOSPHORYLATION OF CREB	0.242529	0	37.0818	0	36.4312
REACTOME STEROID HORMONES	0	0	36.9888	0	33.9219
REACTOME OLFACTORY SIGNALING PATHWAY	0	0	36.8959	0	33.829
REACTOME TRNA AMINOACYLATION	0	0	36.803	0	33.7361
REACTOME ABC FAMILY PROTEINS MEDIATED TRANSPORT	0	0	36.71	0	31.3197
REACTOME ACETYLCHOLINE BINDING AND DOWNSTREAM EVENTS	0	0	36.6171	0	31.1338
REACTOME G PROTEIN ACTIVATION	0	0	36.5242	0	31.0409
REACTOME PEPTIDE HORMONE BIOSYNTHESIS	0	0	36.4312	0	30.948
REACTOME REGULATION OF INSULIN LIKE GROWTH FACTOR IGF ACTIVITY BY INSULIN LIKE GROWTH FACTOR BINDING PROTEINS IGFBPS	0	0	36.3383	0	30.7621
REACTOME ACETYLCHOLINE NEUROTRANSMITTER RELEASE CYCLE	0	0	36.2454	0	29.5539
REACTOME PLC BETA MEDIATED EVENTS	0.295685	0	36.1524	0	30.6691
REACTOME NOREPINEPHRINE NEUROTRANSMITTER RELEASE CYCLE	0	0	36.0595	0	30.5762
REACTOME GLYCOPROTEIN HORMONES	0	0	35.9665	0	30.4833
REACTOME P130CAS LINKAGE TO MAPK SIGNALING FOR INTEGRINS	0	0	35.8736	0	30.3903
REACTOME SIGNAL TRANSDUCTION BY L1	0	0	35.7807	0	20.4461
REACTOME NEUROTRANSMITTER RECEPTOR BINDING AND DOWNSTREAM TRANSMISSION IN THE POSTSYNAPTIC CELL	0.163836	0	35.6877	0	30.2045
REACTOME LOSS OF NLP FROM MITOTIC CENTROSOMES	1.23458	0	35.5948	0	30.0186
REACTOME FATTY ACID TRIACYLGLYCEROL AND KETONE BODY METABOLISM	0.784202	0	35.5019	0	23.7918
REACTOME DARPP 32 EVENTS	0.253689	0	35.4089	0	29.8327
REACTOME ADENYLATE CYCLASE INHIBITORY PATHWAY	0	0	35.316	0	29.7398
REACTOME TRANSMEMBRANE TRANSPORT OF SMALL MOLECULES	0.746631	0	35.223	0	36.71
REACTOME INTEGRIN ALPHAIIB BETA3 SIGNALING	0	0	35.1301	0	36.803
REACTOME NUCLEAR RECEPTOR TRANSCRIPTION PATHWAY	0.433686	0	35.0372	0	36.8959
REACTOME INSULIN SYNTHESIS AND PROCESSING	0.931839	0	34.9442	0	36.9888
REACTOME RNA POL II PRE TRANSCRIPTION EVENTS	0	0	34.8513	0	21.5613
REACTOME AMINE LIGAND BINDING RECEPTORS	0	0	34.7584	0	34.0149
REACTOME ROLE OF DCC IN REGULATING APOPTOSIS	0.376958	0	34.6654	0	20.539
REACTOME STRIATED MUSCLE CONTRACTION	0	0	34.5725	0	36.1524
REACTOME POST CHAPERONIN TUBULIN FOLDING PATHWAY	0.899952	0	34.4796	0	36.2454
REACTOME PEROXISOMAL LIPID METABOLISM	0.680947	0	34.3866	0	36.3383
REACTOME FORMATION OF TUBULIN FOLDING INTERMEDIATES BY CCT TRIC	1.00615	0	34.2937	0	38.4758
REACTOME PROTEIN FOLDING	0.838161	0	34.2007	0	38.3829
REACTOME HORMONE LIGAND BINDING RECEPTORS	0	0	34.1078	0	38.197
REACTOME PREFOLDIN MEDIATED TRANSFER OF SUBSTRATE TO CCT TRIC	0.868367	0	34.0149	0	38.1041
REACTOME ASSOCIATION OF TRIC CCT WITH TARGET PROTEINS DURING BIOSYNTHESIS	0.561115	0	33.9219	0	38.0112
REACTOME L1CAM INTERACTIONS	0.319616	0	33.829	0	20.3532
REACTOME ROLE OF SECOND MESSENGERS IN NETRIN1 SIGNALING	0	0	33.7361	0	20.1673
REACTOME GLUCAGON SIGNALING IN METABOLIC REGULATION	0	0	33.6431	0	37.7323
REACTOME RNA POL II TRANSCRIPTION PRE INITIATION AND PROMOTER OPENING	0	0	33.5502	0	37.6394
REACTOME NETRIN1 SIGNALING	0.165859	0	33.4572	0	19.8885
REACTOME P53 DEPENDENT G1 DNA DAMAGE RESPONSE	0.316131	0	33.3643	0	37.4535
REACTOME ELEVATION OF CYTOSOLIC CA2 LEVELS	0	0	33.2714	0	37.3606
REACTOME G1 PHASE	0	0	33.1784	0	37.2677
REACTOME HOMOLOGOUS RECOMBINATION REPAIR OF REPLICATION INDEPENDENT DOUBLE STRAND BREAKS	0.931839	0	33.0855	0	37.1747
REACTOME CYCLIN E ASSOCIATED EVENTS DURING G1 S TRANSITION	0.718042	0	32.9926	0	37.0818
REACTOME ADENYLATE CYCLASE ACTIVATING PATHWAY	0	0	32.8996	0	29.6468
REACTOME CA DEPENDENT EVENTS	0.118195	0	32.8067	0	29.461
REACTOME RNA POL III TRANSCRIPTION INITIATION FROM TYPE 2 PROMOTER	0	0	32.7138	0	64.3123
REACTOME BASE FREE SUGAR PHOSPHATE REMOVAL VIA THE SINGLE NUCLEOTIDE REPLACEMENT PATHWAY	0	0	32.6208	0	6.50558
REACTOME SYNTHESIS OF SUBSTRATES IN N GLYCAN BIOSYTHESIS	0	0	32.5279	0	34.6654
REACTOME REGULATION OF BETA CELL DEVELOPMENT	0.164831	0	32.4349	0	31.6914
REACTOME NFKB IS ACTIVATED AND SIGNALS SURVIVAL	0	0	32.342	0	31.5985
REACTOME NEURONAL SYSTEM	0.803668	0	32.2491	0	19.4238
REACTOME RNA POL II TRANSCRIPTION	0.269585	0	32.1561	0	38.5688
REACTOME REGULATION OF APOPTOSIS	0.332575	0	32.0632	0	19.3309
REACTOME NRIF SIGNALS CELL DEATH FROM THE NUCLEUS	0	0	31.9703	0	19.145
REACTOME NRAGE SIGNALS DEATH THROUGH JNK	0.379231	0	31.8773	0	6.78439
REACTOME HDL MEDIATED LIPID TRANSPORT	0	0	31.7844	0	6.69145
REACTOME APOPTOTIC CLEAVAGE OF CELL ADHESION PROTEINS	0	0	31.6914	0	6.59851
REACTOME CYTOCHROME P450 ARRANGED BY SUBSTRATE TYPE	0.566311	0	31.5985	0	6.41264
REACTOME CYTOSOLIC TRNA AMINOACYLATION	0	0	31.5056	0	29.368
REACTOME REGULATION OF ORNITHINE DECARBOXYLASE ODC	0.455727	0	31.4126	0	6.3197
REACTOME ASPARAGINE N LINKED GLYCOSYLATION	0.560019	0	31.3197	0	34.4796
REACTOME XENOBIOTICS	0.909239	0	31.2268	0	6.13383
REACTOME CASPASE MEDIATED CLEAVAGE OF CYTOSKELETAL PROTEINS	1.0036	0	31.1338	0	6.04089
REACTOME P75NTR SIGNALS VIA NFKB	0	0	31.0409	0	6.97026
REACTOME TRANSMISSION ACROSS CHEMICAL SYNAPSES	0.318599	0	30.948	0	5.94796
REACTOME REGULATED PROTEOLYSIS OF P75NTR	0	0	30.855	0	5.76208
REACTOME BIOSYNTHESIS OF THE N GLYCAN PRECURSOR DOLICHOL LIPID LINKED OLIGOSACCHARIDE LLO AND TRANSFER TO A NASCENT PROTEIN	0	0	30.7621	0	34.2937
REACTOME P75NTR RECRUITS SIGNALLING COMPLEXES	0	0	30.6691	0	5.57621
REACTOME IL1 SIGNALING	0.00395911	0	30.5762	0	34.9442
REACTOME RNA POL III TRANSCRIPTION	0	0	30.4833	0	31.8773
REACTOME CELL DEATH SIGNALLING VIA NRAGE NRIF AND NADE	0.226112	0	30.3903	0	31.9703
REACTOME NEUROTRANSMITTER RELEASE CYCLE	0	0	30.2974	0	32.0632
REACTOME P75 NTR RECEPTOR MEDIATED SIGNALLING	0.0546485	0	30.2045	0	32.1561
REACTOME MITOCHONDRIAL TRNA AMINOACYLATION	0	0	30.1115	0	29.2751
REACTOME TRANSPORT OF VITAMINS NUCLEOSIDES AND RELATED MOLECULES	0.0534699	0	30.0186	0	28.9033
REACTOME OPIOID SIGNALLING	0.134194	0	29.9257	0	30.1115
REACTOME DOPAMINE NEUROTRANSMITTER RELEASE CYCLE	0	0	29.8327	0	31.4126
REACTOME GLUCONEOGENESIS	0.166694	0	29.7398	0	32.5279
REACTOME HIGHLY CALCIUM PERMEABLE POSTSYNAPTIC NICOTINIC ACETYLCHOLINE RECEPTORS	0	0	29.6468	0	35.4089
REACTOME INTEGRATION OF ENERGY METABOLISM	0.0870665	0	29.5539	0	33.5502
REACTOME NOTCH HLH TRANSCRIPTION PATHWAY	0.899837	0	29.461	0	33.4572
REACTOME RNA POL I PROMOTER OPENING	0	0	29.368	0	35.316
REACTOME METABOLISM OF POLYAMINES	0	0	29.2751	0	33.2714
REACTOME PRESYNAPTIC NICOTINIC ACETYLCHOLINE RECEPTORS	0	0	29.1822	0	35.1301
REACTOME ORGANIC CATION ANION ZWITTERION TRANSPORT	0	0	29.0892	0	35.0372
REACTOME MITOCHONDRIAL FATTY ACID BETA OXIDATION	0.140876	0	28.9963	0	32.9926
REACTOME MRNA CAPPING	0.0282086	0	28.9033	0	32.8996
REACTOME COMMON PATHWAY	0	0	28.8104	0	32.8067
REACTOME DCC MEDIATED ATTRACTIVE SIGNALING	0.151882	0	28.7175	0	34.8513
REACTOME RECYCLING PATHWAY OF L1	0.248808	0	28.6245	0	34.7584
REACTOME GLYCOLYSIS	0	0	28.5316	0	32.6208
REACTOME REGULATION OF GENE EXPRESSION IN BETA CELLS	0.0483402	0	28.4387	0	32.4349
REACTOME ENDOGENOUS STEROLS	0	0	28.3457	0	32.342
REACTOME AMINO ACID TRANSPORT ACROSS THE PLASMA MEMBRANE	0.0811499	0	28.2528	0	32.2491
REACTOME DOWNSTREAM SIGNAL TRANSDUCTION	0.25694	0	28.1599	0	34.2007
REACTOME EFFECTS OF PIP2 HYDROLYSIS	0.100388	0	28.0669	0	21.0967
REACTOME SEROTONIN RECEPTORS	0	0	27.974	0	34.3866
REACTOME TRANSPORT OF GLUCOSE AND OTHER SUGARS BILE SALTS AND ORGANIC ACIDS METAL IONS AND AMINE COMPOUNDS	0	0	27.881	0	20.9108
REACTOME TIGHT JUNCTION INTERACTIONS	0.78012	0	27.7881	0	24.2565
REACTOME AMINE COMPOUND SLC TRANSPORTERS	0	0	27.6952	0	25.1859
REACTOME SIGNALING BY ROBO RECEPTOR	0.383683	0	27.6022	0	24.1636
REACTOME PYRUVATE METABOLISM	0	0	27.5093	0	25.3717
REACTOME FACILITATIVE NA INDEPENDENT GLUCOSE TRANSPORTERS	0	0	27.4164	0	21.4684
REACTOME G ALPHA Z SIGNALLING EVENTS	0	0	27.3234	0	21.3755
REACTOME CELL CELL JUNCTION ORGANIZATION	0.217471	0	27.2305	0	21.2825
REACTOME G ALPHA S SIGNALLING EVENTS	0.170446	0	27.1375	0	21.1896
REACTOME PURINE CATABOLISM	0	0	27.0446	0	26.3941
REACTOME SPHINGOLIPID METABOLISM	0.452201	0	26.9517	0	21.0037
REACTOME G BETA GAMMA SIGNALLING THROUGH PI3KGAMMA	0.31297	0	26.8587	0	20.8178
REACTOME ACTIVATED TAK1 MEDIATES P38 MAPK ACTIVATION	0.261338	0	26.7658	0	21.6543
REACTOME LYSOSOME VESICLE BIOGENESIS	0	0	26.6729	0	20.7249
REACTOME SEMA3A PLEXIN REPULSION SIGNALING BY INHIBITING INTEGRIN ADHESION	0	0	26.5799	0	20.632
REACTOME GLUCOSE TRANSPORT	0	0	26.487	0	25.4647
REACTOME FRS2 MEDIATED CASCADE	0	0	26.3941	0	25.5576
REACTOME PI 3K CASCADE	0	0	26.3011	0	25.8364
REACTOME DOWNSTREAM SIGNALING OF ACTIVATED FGFR	0.0271615	0	26.2082	0	25.9294
REACTOME SEMA3A PAK DEPENDENT AXON REPULSION	0	0	26.1152	0	20.2602
REACTOME TAK1 ACTIVATES NFKB BY PHOSPHORYLATION AND ACTIVATION OF IKKS COMPLEX	0.100388	0	26.0223	0	26.1152
REACTOME PURINE SALVAGE	0	0	25.9294	0	20.0743
REACTOME ACTIVATION OF RAC	0.661337	0	25.8364	0	19.9814
REACTOME G PROTEIN BETA GAMMA SIGNALLING	0.268355	0	25.7435	0	26.7658
REACTOME TRANSPORT OF INORGANIC CATIONS ANIONS AND AMINO ACIDS OLIGOPEPTIDES	0.069785	0	25.6506	0	26.8587
REACTOME GOLGI ASSOCIATED VESICLE BIOGENESIS	0.118505	0	25.5576	0	26.9517
REACTOME CTLA4 INHIBITORY SIGNALING	0.994425	0	25.4647	0	27.0446
REACTOME POST NMDA RECEPTOR ACTIVATION EVENTS	0.325547	0	25.3717	0	26.5799
REACTOME CREB PHOSPHORYLATION THROUGH THE ACTIVATION OF RAS	0.477717	0	25.2788	0	27.6952
REACTOME ACTIVATION OF NMDA RECEPTOR UPON GLUTAMATE BINDING AND POSTSYNAPTIC EVENTS	0.225207	0	25.1859	0	26.6729
REACTOME BILE SALT AND ORGANIC ANION SLC TRANSPORTERS	0	0	25.0929	0	24.5353
REACTOME AUTODEGRADATION OF THE E3 UBIQUITIN LIGASE COP1	0.430173	0	25	0	28.6245
REACTOME METAL ION SLC TRANSPORTERS	0	0	24.9071	0	28.5316
REACTOME RAS ACTIVATION UOPN CA2 INFUX THROUGH NMDA RECEPTOR	0	0	24.8141	0	28.4387
REACTOME DEADENYLATION DEPENDENT MRNA DECAY	0	0	24.7212	0	24.6283
REACTOME ZINC TRANSPORTERS	0	0	24.6283	0	28.2528
REACTOME SIGNAL AMPLIFICATION	0.0581906	0	24.5353	0	28.1599
REACTOME MRNA DECAY BY 5 TO 3 EXORIBONUCLEASE	0	0	24.4424	0	28.0669
REACTOME DEADENYLATION OF MRNA	0	0	24.3494	0	27.974
REACTOME FORMATION OF FIBRIN CLOT CLOTTING CASCADE	0	0	24.2565	0	27.881
REACTOME NA CL DEPENDENT NEUROTRANSMITTER TRANSPORTERS	0	0	24.1636	0	28.8104
REACTOME CREB PHOSPHORYLATION THROUGH THE ACTIVATION OF CAMKII	0.234451	0	24.0706	0	24.7212
REACTOME RECEPTOR LIGAND BINDING INITIATES THE SECOND PROTEOLYTIC CLEAVAGE OF NOTCH RECEPTOR	0	0	23.9777	0	27.6022
REACTOME THROMBOXANE SIGNALLING THROUGH TP RECEPTOR	0.159827	0	23.8848	0	24.8141
REACTOME BRANCHED CHAIN AMINO ACID CATABOLISM	0	0	23.7918	0	27.4164
REACTOME ADP SIGNALLING THROUGH P2RY12	0	0	23.6989	0	25
REACTOME AMINO ACID AND OLIGOPEPTIDE SLC TRANSPORTERS	0	0	23.6059	0	27.2305
REACTOME FORMATION OF TRANSCRIPTION COUPLED NER TC NER REPAIR COMPLEX	0	0	23.513	0	27.1375
REACTOME REGULATION OF AMPK ACTIVITY VIA LKB1	0	0	23.4201	0	26.2082
REACTOME CRMPS IN SEMA3A SIGNALING	0	0	23.3271	0	19.7955
REACTOME ADHERENS JUNCTIONS INTERACTIONS	0	0	23.2342	0	19.7026
REACTOME NUCLEOTIDE LIKE PURINERGIC RECEPTORS	0.576025	0	23.1413	0	22.119
REACTOME ACTIVATION OF KAINATE RECEPTORS UPON GLUTAMATE BINDING	0	0	23.0483	0	26.0223
REACTOME REGULATION OF INSULIN SECRETION	0	0	22.9554	0	21.9331
REACTOME CLASS C 3 METABOTROPIC GLUTAMATE PHEROMONE RECEPTORS	0	0	22.8625	0	24.0706
REACTOME IONOTROPIC ACTIVITY OF KAINATE RECEPTORS	0	0	22.7695	0	25.7435
REACTOME TRAFFICKING OF AMPA RECEPTORS	0	0	22.6766	0	28.9963
REACTOME P2Y RECEPTORS	0.838788	0	22.5836	0	29.0892
REACTOME G ALPHA Q SIGNALLING EVENTS	0.115464	0	22.4907	0	35.9665
REACTOME PERK REGULATED GENE EXPRESSION	0.196155	0	22.3978	0	35.8736
REACTOME REGULATION OF INSULIN SECRETION BY GLUCAGON LIKE PEPTIDE1	0	0	22.3048	0	35.7807
REACTOME ACTIVATION OF THE AP1 FAMILY OF TRANSCRIPTION FACTORS	0.158849	0	22.2119	0	25.6506
REACTOME REGULATION OF THE FANCONI ANEMIA PATHWAY	0	0	22.119	0	35.5019
REACTOME MAPK TARGETS NUCLEAR EVENTS MEDIATED BY MAP KINASES	0.159122	0	22.026	0	25.0929
REACTOME SYNTHESIS AND INTERCONVERSION OF NUCLEOTIDE DI AND TRIPHOSPHATES	0.758247	0	21.9331	0	24.9071
REACTOME TRANSCRIPTION	0.245367	0	21.8401	0	35.223
REACTOME RNA POL I RNA POL III AND MITOCHONDRIAL TRANSCRIPTION	0	0	21.7472	0	28.7175
REACTOME PURINE RIBONUCLEOSIDE MONOPHOSPHATE BIOSYNTHESIS	0.127447	0	21.6543	0	36.0595
REACTOME JNK C JUN KINASES PHOSPHORYLATION AND ACTIVATION MEDIATED BY ACTIVATED HUMAN TAK1	0.42946	0	21.5613	0	28.3457
REACTOME SHC MEDIATED CASCADE	0	0	21.4684	0	27.7881
REACTOME THROMBIN SIGNALLING THROUGH PROTEINASE ACTIVATED RECEPTORS PARS	0	0	21.3755	0	27.5093
REACTOME ENERGY DEPENDENT REGULATION OF MTOR BY LKB1 AMPK	0	0	21.2825	0	27.3234
REACTOME REGULATION OF RHEB GTPASE ACTIVITY BY AMPK	0	0	21.1896	0	26.487
REACTOME INHIBITION OF INSULIN SECRETION BY ADRENALINE NORADRENALINE	0	0	21.0967	0	22.026
REACTOME ACTIVATION OF CHAPERONES BY ATF6 ALPHA	0.466613	0	21.0037	0	22.2119
REACTOME SYNTHESIS SECRETION AND DEACYLATION OF GHRELIN	0.234451	0	20.9108	0	19.6097
REACTOME TRANSPORT OF MATURE MRNA DERIVED FROM AN INTRONLESS TRANSCRIPT	0	0	20.8178	0	22.3048
REACTOME MYOGENESIS	0.197016	0	20.7249	0	12.2677
REACTOME MAP KINASE ACTIVATION IN TLR CASCADE	1.07034	0	20.632	0	76.5799
REACTOME G BETA GAMMA SIGNALLING THROUGH PLC BETA	0.183291	0	20.539	0	21.7472
REACTOME ADP SIGNALLING THROUGH P2RY1	0	0	20.4461	0	22.8625
REACTOME SLC MEDIATED TRANSMEMBRANE TRANSPORT	0.300608	0	20.3532	0	21.8401
REACTOME ELONGATION ARREST AND RECOVERY	0	0	20.2602	0	23.8848
REACTOME PHOSPHOLIPASE C MEDIATED CASCADE	0	0	20.1673	0	26.3011
REACTOME POST TRANSLATIONAL MODIFICATION SYNTHESIS OF GPI ANCHORED PROTEINS	0	0	20.0743	0	23.6989
REACTOME MRNA 3 END PROCESSING	0	0	19.9814	0	23.6059
REACTOME FORMATION OF RNA POL II ELONGATION COMPLEX	0	0	19.8885	0	23.513
REACTOME OPSINS	0	0	19.7955	0	23.4201
REACTOME PROSTANOID LIGAND RECEPTORS	0	0	19.7026	0	23.3271
REACTOME ACTIVATION OF CHAPERONE GENES BY ATF6 ALPHA	0.556766	0	19.6097	0	23.2342
REACTOME TRAFFICKING OF GLUR2 CONTAINING AMPA RECEPTORS	0	0	19.5167	0	23.1413
REACTOME FANCONI ANEMIA PATHWAY	0	0	19.4238	0	23.0483
REACTOME G ALPHA1213 SIGNALLING EVENTS	0.920339	0	19.3309	0	23.9777
REACTOME REGULATION OF INSULIN SECRETION BY ACETYLCHOLINE	0.316457	0	19.2379	0	22.9554
REACTOME GLUCAGON TYPE LIGAND RECEPTORS	0	0	19.145	0	22.7695
REACTOME CLASS B 2 SECRETIN FAMILY RECEPTORS	0.0225059	0	19.052	0	22.6766
REACTOME ACTIVATION OF GENES BY ATF4	0	0	18.9591	0	22.4907
REACTOME EICOSANOID LIGAND BINDING RECEPTORS	0	0	18.8662	0	22.3978
REACTOME FATTY ACYL COA BIOSYNTHESIS	0	0	18.7732	0	5.39033
REACTOME RNA POL I TRANSCRIPTION	0	0	18.6803	0	5.2974
REACTOME METABOLISM OF AMINO ACIDS AND DERIVATIVES	0.408004	0	18.5874	0	5.20446
REACTOME SULFUR AMINO ACID METABOLISM	0.254485	0	18.4944	0	14.3123
REACTOME SIGNALING BY EGFR IN CANCER	0.100058	0	18.4015	0	17.658
REACTOME GRB2 EVENTS IN ERBB2 SIGNALING	0.0755647	0	18.3086	0	17.5651
REACTOME SIGNALING BY CONSTITUTIVELY ACTIVE EGFR	0	0	18.2156	0	17.4721
REACTOME REGULATION OF MRNA STABILITY BY PROTEINS THAT BIND AU RICH ELEMENTS	0.00925551	0	18.1227	0	4.73978
REACTOME TERMINATION OF O GLYCAN BIOSYNTHESIS	0.27685	0	18.0297	0	17.2862
REACTOME SPHINGOLIPID DE NOVO BIOSYNTHESIS	0.153324	0	17.9368	0	17.1933
REACTOME SIGNALING BY ERBB2	0.0711299	0	17.8439	0	17.1004
REACTOME PROLACTIN RECEPTOR SIGNALING	0.123035	0	17.7509	0	17.0074
REACTOME ANTIVIRAL MECHANISM BY IFN STIMULATED GENES	0	0	17.658	0	14.4981
REACTOME DOWNREGULATION OF ERBB2 ERBB3 SIGNALING	0.0927924	0	17.5651	0	14.4052
REACTOME INHIBITION OF VOLTAGE GATED CA2 CHANNELS VIA GBETA GAMMA SUBUNITS	0	0	17.4721	0	2.23048
REACTOME TRAF6 MEDIATED IRF7 ACTIVATION	0	0	17.3792	0	8.64312
REACTOME IRAK2 MEDIATED ACTIVATION OF TAK1 COMPLEX UPON TLR7 8 OR 9 STIMULATION	0.586275	0	17.2862	0	2.04461
REACTOME SIGNALING BY ERBB4	0.326094	0	17.1933	0	11.71
REACTOME TRAF3 DEPENDENT IRF ACTIVATION PATHWAY	0	0	17.1004	0	0.743494
REACTOME IL 7 SIGNALING	0.201965	0	17.0074	0	11.5242
REACTOME GAMMA CARBOXYLATION TRANSPORT AND AMINO TERMINAL CLEAVAGE OF PROTEINS	0.677988	0	16.9145	0	11.4312
REACTOME RESOLUTION OF AP SITES VIA THE MULTIPLE NUCLEOTIDE PATCH REPLACEMENT PATHWAY	0.931839	0	16.8216	0	11.3383
REACTOME PROTEOLYTIC CLEAVAGE OF SNARE COMPLEX PROTEINS	0	0	16.7286	0	11.2454
REACTOME TRANS GOLGI NETWORK VESICLE BUDDING	0.128417	0	16.6357	0	11.1524
REACTOME METABOLISM OF VITAMINS AND COFACTORS	0.00599694	0	16.5428	0	11.0595
REACTOME BOTULINUM NEUROTOXICITY	0	0	16.4498	0	10.9665
REACTOME MEMBRANE BINDING AND TARGETTING OF GAG PROTEINS	0.204422	0	16.3569	0	17.7509
REACTOME GABA A RECEPTOR ACTIVATION	0	0	16.2639	0	4.83271
REACTOME REGULATION OF IFNG SIGNALING	0.931127	0	16.171	0	8.36431
REACTOME PI3K EVENTS IN ERBB4 SIGNALING	0.117594	0	16.0781	0	18.0297
REACTOME SIGNALING BY NOTCH2	0	0	15.9851	0	15.0558
REACTOME YAP1 AND WWTR1 TAZ STIMULATED GENE EXPRESSION	0.181204	0	15.8922	0	14.9628
REACTOME REGULATION OF COMPLEMENT CASCADE	0.495286	0	15.7993	0	14.8699
REACTOME CIRCADIAN CLOCK	0.0808906	0	15.7063	0	8.45725
REACTOME RORA ACTIVATES CIRCADIAN EXPRESSION	0	0	15.6134	0	14.684
REACTOME ACTIVATION OF NF KAPPAB IN B CELLS	0.593103	0	15.5204	0	14.5911
REACTOME DOWNSTREAM SIGNALING EVENTS OF B CELL RECEPTOR BCR	0.307381	0	15.4275	0	15.5204
REACTOME SIGNALING BY NOTCH4	0	0	15.3346	0	16.7286
REACTOME TRAFFICKING AND PROCESSING OF ENDOSOMAL TLR	0.606498	0	15.2416	0	16.8216
REACTOME ACTIVATED NOTCH1 TRANSMITS SIGNAL TO THE NUCLEUS	0	0	15.1487	0	16.9145
REACTOME SIGNALING BY HIPPO	0	0	15.0558	0	19.052
REACTOME MITOCHONDRIAL PROTEIN IMPORT	1.38092	0	14.9628	0	18.9591
REACTOME DEGRADATION OF THE EXTRACELLULAR MATRIX	0	0	14.8699	0	18.8662
REACTOME PRE NOTCH TRANSCRIPTION AND TRANSLATION	0.437909	0	14.777	0	18.7732
REACTOME RIP MEDIATED NFKB ACTIVATION VIA DAI	0	0	14.684	0	18.6803
REACTOME TRAF6 MEDIATED NFKB ACTIVATION	0	0	14.5911	0	9.38662
REACTOME PPARA ACTIVATES GENE EXPRESSION	0	0	14.4981	0	18.4944
REACTOME GLYCOSPHINGOLIPID METABOLISM	0.381488	0	14.4052	0	18.4015
REACTOME NUCLEAR SIGNALING BY ERBB4	0.141666	0	14.3123	0	18.3086
REACTOME PI3K EVENTS IN ERBB2 SIGNALING	0.0596738	0	14.2193	0	18.2156
REACTOME SHC1 EVENTS IN ERBB4 SIGNALING	0.145265	0	14.1264	0	18.1227
REACTOME VITAMIN B5 PANTOTHENATE METABOLISM	0	0	14.0335	0	10.8736
REACTOME ACTIVATED AMPK STIMULATES FATTY ACID OXIDATION IN MUSCLE	0	0	13.9405	0	11.803
REACTOME GABA B RECEPTOR ACTIVATION	0	0	13.8476	0	4.18216
REACTOME CTNNB1 PHOSPHORYLATION CASCADE	0	0	13.7546	0	13.197
REACTOME ANDROGEN BIOSYNTHESIS	0	0	13.6617	0	12.9182
REACTOME METABOLISM OF STEROID HORMONES AND VITAMINS A AND D	0	0	13.5688	0	12.8253
REACTOME SYNTHESIS OF BILE ACIDS AND BILE SALTS	0.0376776	0	13.4758	0	12.7323
REACTOME SYNTHESIS OF BILE ACIDS AND BILE SALTS VIA 24 HYDROXYCHOLESTEROL	0	0	13.3829	0	12.6394
REACTOME N GLYCAN ANTENNAE ELONGATION	0	0	13.29	0	17.8439
REACTOME SIGNALING BY WNT	0.182775	0	13.197	0	12.4535
REACTOME TRAF6 MEDIATED IRF7 ACTIVATION IN TLR7 8 OR 9 SIGNALING	0.00443851	0	13.1041	0	17.3792
REACTOME RECYCLING OF BILE ACIDS AND SALTS	0.228455	0	13.0112	0	38.7546
REACTOME SYNTHESIS OF BILE ACIDS AND BILE SALTS VIA 7ALPHA HYDROXYCHOLESTEROL	0.140887	0	12.9182	0	12.1747
REACTOME BILE ACID AND BILE SALT METABOLISM	0.412615	0	12.8253	0	19.2379
REACTOME BASE EXCISION REPAIR	0.767502	0	12.7323	0	38.6617
REACTOME GAP JUNCTION DEGRADATION	0	0	12.6394	0	45.539
REACTOME PROCESSING OF INTRONLESS PRE MRNAS	0	0	12.5465	0	38.8476
REACTOME ACTIVATION OF IRF3 IRF7 MEDIATED BY TBK1 IKK EPSILON	0.569942	0	12.4535	0	11.8959
REACTOME ION TRANSPORT BY P TYPE ATPASES	0	0	12.3606	0	11.6171
REACTOME RNA POL I TRANSCRIPTION TERMINATION	0	0	12.2677	0	64.8699
REACTOME APOPTOTIC CLEAVAGE OF CELLULAR PROTEINS	0.94738	0	12.1747	0	64.777
REACTOME PTM GAMMA CARBOXYLATION HYPUSINE FORMATION AND ARYLSULFATASE ACTIVATION	0.0463938	0	12.0818	0	64.684
REACTOME EXTRINSIC PATHWAY FOR APOPTOSIS	1.12331	0	11.9888	0	64.5911
REACTOME UNBLOCKING OF NMDA RECEPTOR GLUTAMATE BINDING AND ACTIVATION	0	0	11.8959	0	25.2788
REACTOME ADVANCED GLYCOSYLATION ENDPRODUCT RECEPTOR SIGNALING	0	0	11.803	0	10.316
REACTOME SIGNALLING BY NGF	0.140611	0	11.71	0	13.0112
REACTOME INSULIN RECEPTOR RECYCLING	0.0641414	0	11.6171	0	14.2193
REACTOME NEF MEDIATES DOWN MODULATION OF CELL SURFACE RECEPTORS BY RECRUITING THEM TO CLATHRIN ADAPTERS	0.0106505	0	11.5242	0	10.5948
REACTOME COPI MEDIATED TRANSPORT	0.425859	0	11.4312	0	13.29
REACTOME MEMBRANE TRAFFICKING	1.13424	0	11.3383	0	10.5019
REACTOME REGULATION OF KIT SIGNALING	1.02284	0	11.2454	0	10.4089
REACTOME NFKB ACTIVATION THROUGH FADD RIP1 PATHWAY MEDIATED BY CASPASE 8 AND10	0	0	11.1524	0	3.62454
REACTOME NEGATIVE REGULATION OF FGFR SIGNALING	0	0	11.0595	0	10.223
REACTOME MEIOSIS	0.022304	0	10.9665	0	10.1301
REACTOME ER PHAGOSOME PATHWAY	0.203009	0	10.8736	0	10.0372
REACTOME TETRAHYDROBIOPTERIN BH4 SYNTHESIS RECYCLING SALVAGE AND REGULATION	0	0	10.7807	0	9.94424
REACTOME ENDOSOMAL VACUOLAR PATHWAY	0.0226067	0	10.6877	0	9.8513
REACTOME ABCA TRANSPORTERS IN LIPID HOMEOSTASIS	0	0	10.5948	0	9.75836
REACTOME DESTABILIZATION OF MRNA BY KSRP	0	0	10.5019	0	16.3569
REACTOME TRIF MEDIATED TLR3 SIGNALING	1.07199	0	10.4089	0	11.9888
REACTOME GROWTH HORMONE RECEPTOR SIGNALING	0.196597	0	10.316	0	13.1041
REACTOME TRANSPORT TO THE GOLGI AND SUBSEQUENT MODIFICATION	1.0369	0	10.223	0	15.2416
REACTOME BMAL1 CLOCK NPAS2 ACTIVATES CIRCADIAN EXPRESSION	0	0	10.1301	0	14.1264
REACTOME SPRY REGULATION OF FGF SIGNALING	0	0	10.0372	0	13.9405
REACTOME DAG AND IP3 SIGNALING	0.0912216	0	9.94424	0	13.8476
REACTOME SIGNALING BY NODAL	0	0	9.8513	0	13.7546
REACTOME IRON UPTAKE AND TRANSPORT	0.0922802	0	9.75836	0	14.777
REACTOME DESTABILIZATION OF MRNA BY TRISTETRAPROLIN TTP	0	0	9.66543	0	18.5874
REACTOME SIGNALING BY SCF KIT	0.412083	0	9.57249	0	13.4758
REACTOME NEF MEDIATED DOWNREGULATION OF MHC CLASS I COMPLEX CELL SURFACE EXPRESSION	0	0	9.47955	0	13.3829
REACTOME PRE NOTCH EXPRESSION AND PROCESSING	0.083335	0	9.38662	0	15.1487
REACTOME IRAK1 RECRUITS IKK COMPLEX	0	0	9.29368	0	9.10781
REACTOME TRANSPORT OF MATURE TRANSCRIPT TO CYTOPLASM	0	0	9.20074	0	5.11152
REACTOME ACYL CHAIN REMODELLING OF PG	0.159739	0	9.10781	0	1.67286
REACTOME MICRORNA MIRNA BIOGENESIS	0	0	9.01487	0	7.52788
REACTOME ENOS ACTIVATION AND REGULATION	0	0	8.92193	0	7.43494
REACTOME VEGF LIGAND RECEPTOR INTERACTIONS	0	0	8.829	0	7.34201
REACTOME AQUAPORIN MEDIATED TRANSPORT	0	0	8.73606	0	33.1784
REACTOME CDK MEDIATED PHOSPHORYLATION AND REMOVAL OF CDC6	0.710355	0	8.64312	0	7.0632
REACTOME RAP1 SIGNALLING	0	0	8.55019	0	33.0855
REACTOME PLATELET CALCIUM HOMEOSTASIS	0	0	8.45725	0	33.6431
REACTOME SIGNALING BY FGFR MUTANTS	0	0	8.36431	0	1.95167
REACTOME ACYL CHAIN REMODELLING OF PS	0.159739	0	8.27138	0	1.85874
REACTOME ACYL CHAIN REMODELLING OF PE	0.0259339	0	8.17844	0	1.7658
REACTOME PROSTACYCLIN SIGNALLING THROUGH PROSTACYCLIN RECEPTOR	0	0	8.0855	0	6.87732
REACTOME NOTCH1 INTRACELLULAR DOMAIN REGULATES TRANSCRIPTION	0.0171206	0	7.99257	0	15.3346
REACTOME HEPARAN SULFATE HEPARIN HS GAG METABOLISM	1.08362	0	7.89963	0	1.48699
REACTOME KERATAN SULFATE DEGRADATION	1.07593	0	7.80669	0	1.39405
REACTOME APOPTOSIS INDUCED DNA FRAGMENTATION	0	0	7.71375	0	1.30112
REACTOME KERATAN SULFATE KERATIN METABOLISM	0.329641	0	7.62082	0	1.20818
REACTOME SIGNALING BY FGFR3 MUTANTS	0	0	7.52788	0	2.13755
REACTOME HS GAG BIOSYNTHESIS	0	0	7.43494	0	1.11524
REACTOME SYNTHESIS OF PC	0.0583593	0	7.34201	0	0.929368
REACTOME GABA SYNTHESIS RELEASE REUPTAKE AND DEGRADATION	0	0	7.24907	0	6.22677
REACTOME INCRETIN SYNTHESIS SECRETION AND INACTIVATION	0	0	7.15613	0	5.66914
REACTOME ABACAVIR TRANSPORT AND METABOLISM	0.200867	0	7.0632	0	0.650558
REACTOME NUCLEAR EVENTS KINASE AND TRANSCRIPTION FACTOR ACTIVATION	0.195403	0	6.97026	0	7.62082
REACTOME RETROGRADE NEUROTROPHIN SIGNALLING	0	0	6.87732	0	7.71375
REACTOME ERKS ARE INACTIVATED	0	0	6.78439	0	7.80669
REACTOME NEGATIVE REGULATION OF THE PI3K AKT NETWORK	0.339121	0	6.69145	0	7.89963
REACTOME RESPONSE TO ELEVATED PLATELET CYTOSOLIC CA2	0.465177	0	6.59851	0	5.01859
REACTOME GENERIC TRANSCRIPTION PATHWAY	0.620522	0	6.50558	0	4.92565
REACTOME CGMP EFFECTS	0.215154	0	6.41264	0	38.29
REACTOME TIE2 SIGNALING	0	0	6.3197	0	7.15613
REACTOME ERK MAPK TARGETS	0	0	6.22677	0	8.27138
REACTOME AMINO ACID SYNTHESIS AND INTERCONVERSION TRANSAMINATION	0.409523	0	6.13383	0	37.8253
REACTOME GLUTAMATE NEUROTRANSMITTER RELEASE CYCLE	0	0	6.04089	0	9.29368
REACTOME CALNEXIN CALRETICULIN CYCLE	0.195455	0	5.94796	0	37.5465
REACTOME SYNTHESIS SECRETION AND INACTIVATION OF GIP	0	0	5.85502	0	36.5242
REACTOME SHC1 EVENTS IN EGFR SIGNALING	0.234703	0	5.76208	0	9.01487
REACTOME GAB1 SIGNALOSOME	0.142108	0	5.66914	0	8.92193
REACTOME AKT PHOSPHORYLATES TARGETS IN THE CYTOSOL	0.145061	0	5.57621	0	8.829
REACTOME BASIGIN INTERACTIONS	0.16833	0	5.48327	0	8.73606
REACTOME PASSIVE TRANSPORT BY AQUAPORINS	0	0	5.39033	0	31.2268
REACTOME REGULATION OF PYRUVATE DEHYDROGENASE PDH COMPLEX	0	0	5.2974	0	8.55019
REACTOME PLATELET HOMEOSTASIS	0.318014	0	5.20446	0	29.1822
REACTOME N GLYCAN TRIMMING IN THE ER AND CALNEXIN CALRETICULIN CYCLE	0.172303	0	5.11152	0	31.5056
REACTOME PLATELET SENSITIZATION BY LDL	0.758247	0	5.01859	0	33.3643
REACTOME EGFR DOWNREGULATION	0	0	4.92565	0	8.17844
REACTOME REGULATORY RNA PATHWAYS	0	0	4.83271	0	8.0855
REACTOME PI3K AKT ACTIVATION	0.106981	0	4.73978	0	7.99257
REACTOME PI METABOLISM	0.061014	0	4.64684	0	0.557621
REACTOME SIGNALING BY ACTIVATED POINT MUTANTS OF FGFR1	0	0	4.5539	0	0.464684
REACTOME ALPHA LINOLENIC ACID ALA METABOLISM	0.183873	0	4.46097	0	0.371747
REACTOME SIGNALLING TO P38 VIA RIT AND RIN	0.265193	0	4.36803	0	2.88104
REACTOME HS GAG DEGRADATION	0	0	4.27509	0	2.69517
REACTOME SIGNALING BY FGFR IN DISEASE	0.0878462	0	4.18216	0	2.60223
REACTOME SMAD2 SMAD3 SMAD4 HETEROTRIMER REGULATES TRANSCRIPTION	0	0	4.08922	0	2.50929
REACTOME REGULATION OF WATER BALANCE BY RENAL AQUAPORINS	0	0	3.99628	0	7.24907
REACTOME DOWNREGULATION OF TGF BETA RECEPTOR SIGNALING	0	0	3.90335	0	4.64684
REACTOME TGF BETA RECEPTOR SIGNALING IN EMT EPITHELIAL TO MESENCHYMAL TRANSITION	0.0283961	0	3.81041	0	9.47955
REACTOME ACYL CHAIN REMODELLING OF PI	0	0	3.71747	0	9.57249
REACTOME P38MAPK EVENTS	0.553278	0	3.62454	0	9.66543
REACTOME SIGNALLING TO ERKS	0.510802	0	3.5316	0	16.5428
REACTOME NGF SIGNALLING VIA TRKA FROM THE PLASMA MEMBRANE	0.119442	0	3.43866	0	16.4498
REACTOME DESTABILIZATION OF MRNA BY BRF1	0	0	3.34572	0	9.20074
REACTOME SIGNALING BY BMP	0.100388	0	3.25279	0	16.2639
REACTOME SIGNALLING TO RAS	0.832625	0	3.15985	0	16.171
REACTOME PROLONGED ERK ACTIVATION EVENTS	0.132661	0	3.06691	0	16.0781
REACTOME ARMS MEDIATED ACTIVATION	0.177202	0	2.97398	0	15.9851
REACTOME INSULIN RECEPTOR SIGNALLING CASCADE	0	0	2.88104	0	15.8922
REACTOME TRIGLYCERIDE BIOSYNTHESIS	0.321596	0	2.7881	0	15.7993
REACTOME SIGNALING BY NOTCH3	0	0	2.69517	0	15.7063
REACTOME SIGNALING BY NOTCH1	0	0	2.60223	0	16.6357
REACTOME PRE NOTCH PROCESSING IN GOLGI	0	0	2.50929	0	15.6134
REACTOME CIRCADIAN REPRESSION OF EXPRESSION BY REV ERBA	0	0	2.41636	0	15.4275
REACTOME SYNTHESIS OF PIPS AT THE EARLY ENDOSOME MEMBRANE	0	0	2.32342	0	2.7881
REACTOME P53 INDEPENDENT G1 S DNA DAMAGE CHECKPOINT	0.793141	0	2.23048	0	2.97398
REACTOME SIGNALING BY FGFR1 FUSION MUTANTS	0.060696	0	2.13755	0	0.27881
REACTOME REGULATION OF HYPOXIA INDUCIBLE FACTOR HIF BY OXYGEN	0	0	2.04461	0	3.06691
REACTOME REVERSIBLE HYDRATION OF CARBON DIOXIDE	0.627934	0	1.95167	0	0.185874
REACTOME KERATAN SULFATE BIOSYNTHESIS	0.346438	0	1.85874	0	0.0929368
REACTOME DOWNREGULATION OF SMAD2 3 SMAD4 TRANSCRIPTIONAL ACTIVITY	0	0	1.7658	0	1.0223
REACTOME HYALURONAN METABOLISM	0.125306	0	1.67286	0	2.32342
REACTOME TRANSCRIPTIONAL ACTIVITY OF SMAD2 SMAD3 SMAD4 HETEROTRIMER	0	0	1.57993	0	3.43866
REACTOME THE ACTIVATION OF ARYLSULFATASES	0.0661196	0	1.48699	0	2.41636
REACTOME SYNTHESIS OF PIPS AT THE PLASMA MEMBRANE	0.202588	0	1.39405	0	4.46097
REACTOME SIGNALING BY FGFR1 MUTANTS	0	0	1.30112	0	4.36803
REACTOME HYALURONAN UPTAKE AND DEGRADATION	0.240151	0	1.20818	0	4.27509
REACTOME TRANSPORT OF ORGANIC ANIONS	0	0	1.11524	0	5.48327
REACTOME GASTRIN CREB SIGNALLING PATHWAY VIA PKC AND MAPK	0.0274848	0	1.0223	0	4.08922
REACTOME SYNTHESIS OF PE	0.366655	0	0.929368	0	3.99628
REACTOME SYNTHESIS OF PIPS AT THE LATE ENDOSOME MEMBRANE	0	0	0.836431	0	3.90335
REACTOME OXYGEN DEPENDENT PROLINE HYDROXYLATION OF HYPOXIA INDUCIBLE FACTOR ALPHA	0	0	0.743494	0	3.81041
REACTOME SYNTHESIS OF PA	0.516184	0	0.650558	0	3.71747
REACTOME SYNTHESIS SECRETION AND INACTIVATION OF GLP1	0.121782	0	0.557621	0	5.85502
REACTOME APOPTOTIC EXECUTION PHASE	0.54283	0	0.464684	0	4.5539
REACTOME ACTIVATED POINT MUTANTS OF FGFR2	0	0	0.371747	0	3.5316
REACTOME TGF BETA RECEPTOR SIGNALING ACTIVATES SMADS	0	0	0.27881	0	3.34572
REACTOME SYNTHESIS OF PIPS AT THE GOLGI MEMBRANE	0	0	0.185874	0	3.25279
REACTOME ACYL CHAIN REMODELLING OF PC	0.0259339	0	0.0929368	0	3.15985
REACTOME SHC RELATED EVENTS	0.186976	0	0	0	0

### Sheet: THYROID
	Enrichment -log10(p-value)	Survival -log10(p-value)	Survival Percentile Score	Mutation -log10(p-value)	Mutation Percentile Score
BIOCARTA DEATH PATHWAY	1.78008	0.128123	86.803	1.81416	100
BIOCARTA HIVNEF PATHWAY	1.3289	0.1477	91.171	1.54118	99.9071
REACTOME RESPONSE TO ELEVATED PLATELET CYTOSOLIC CA2	1.64532	0.132124	87.4535	1.34622	99.8141
KEGG CARDIAC MUSCLE CONTRACTION	12.8901	0.111933	83.6431	1.21021	99.7212
REACTOME TCA CYCLE AND RESPIRATORY ELECTRON TRANSPORT	35.4126	0.11327	84.0149	1.12458	99.6283
BIOCARTA MITOCHONDRIA PATHWAY	1.42282	0.058951	76.6729	1.1169	99.5353
KEGG PARKINSONS DISEASE	37.7526	0.110351	83.2714	1.10696	99.4424
KEGG HUNTINGTONS DISEASE	33.0043	0.112375	83.7361	1.09582	99.3494
BIOCARTA BARRESTIN SRC PATHWAY	1.38615	0.118898	85.5019	1.09504	99.2565
KEGG ALZHEIMERS DISEASE	31.3523	0.110586	83.4572	1.0945	99.1636
KEGG AMYOTROPHIC LATERAL SCLEROSIS ALS	1.413	0.135857	88.1041	1.07182	99.0706
REACTOME RESPIRATORY ELECTRON TRANSPORT ATP SYNTHESIS BY CHEMIOSMOTIC COUPLING AND HEAT PRODUCTION BY UNCOUPLING PROTEINS	36.8869	0.113835	84.2007	1.06763	98.9777
KEGG OXIDATIVE PHOSPHORYLATION	34.3298	0.113139	83.9219	1.05854	98.8848
REACTOME RESPIRATORY ELECTRON TRANSPORT	33.5653	0.116636	85.0372	1.02565	98.7918
REACTOME GLUCOSE METABOLISM	5.99427	0.115535	84.7584	1.02067	98.6989
KEGG GLYOXYLATE AND DICARBOXYLATE METABOLISM	2.90626	0.11439	84.2937	1.0051	98.6059
REACTOME FORMATION OF ATP BY CHEMIOSMOTIC COUPLING	6.13692	0.110336	83.1784	0.99722	98.513
REACTOME GLUCONEOGENESIS	8.58137	0.10508	82.4349	0.990047	98.4201
BIOCARTA KERATINOCYTE PATHWAY	1.66856	0.175169	93.7732	0.960143	98.3271
REACTOME MITOCHONDRIAL PROTEIN IMPORT	8.62119	0.124707	85.9665	0.948918	98.2342
BIOCARTA FMLP PATHWAY	1.84852	0.18588	94.5167	0.942454	98.1413
REACTOME SIGNAL TRANSDUCTION BY L1	1.71408	0.194281	95.3532	0.934217	98.0483
BIOCARTA KREB PATHWAY	2.16496	0.0952949	80.6691	0.916514	97.9554
REACTOME UNFOLDED PROTEIN RESPONSE	2.85623	0.115595	84.8513	0.866696	97.8625
REACTOME COMPLEMENT CASCADE	2.15029	0.199057	95.539	0.865779	97.7695
REACTOME CITRIC ACID CYCLE TCA CYCLE	2.9489	0.0944639	80.4833	0.860684	97.6766
REACTOME MTORC1 MEDIATED SIGNALLING	1.69273	0.123915	85.8736	0.850034	97.5836
REACTOME INTERFERON GAMMA SIGNALING	3.02621	0.0188668	74.6283	0.841626	97.4907
BIOCARTA HCMV PATHWAY	3.358	0.279319	99.2565	0.836695	97.3978
REACTOME TRANSFERRIN ENDOCYTOSIS AND RECYCLING	1.89995	0.192876	95.1673	0.82501	97.3048
REACTOME INSULIN RECEPTOR RECYCLING	2.0783	0.192847	95.0743	0.823496	97.2119
REACTOME ACTIVATION OF CHAPERONE GENES BY XBP1S	3.51415	0.118446	85.4089	0.807336	97.119
REACTOME GLYCOLYSIS	3.5165	0.115529	84.6654	0.805985	97.026
KEGG GLYCOLYSIS GLUCONEOGENESIS	2.61451	0.0945898	80.5762	0.804894	96.9331
BIOCARTA GLYCOLYSIS PATHWAY	3.42279	0.100158	81.5985	0.793802	96.8401
REACTOME IRON UPTAKE AND TRANSPORT	1.34256	0.191332	94.7955	0.790149	96.7472
BIOCARTA MAL PATHWAY	1.60117	0.170161	93.4015	0.780248	96.6543
REACTOME AMINO ACID SYNTHESIS AND INTERCONVERSION TRANSAMINATION	2.03373	0.148769	91.3569	0.772507	96.5613
BIOCARTA ETC PATHWAY	2.62962	0.125646	86.0595	0.771552	96.4684
BIOCARTA CDK5 PATHWAY	1.40927	0.1172	85.223	0.770288	96.3755
REACTOME METABOLISM OF AMINO ACIDS AND DERIVATIVES	2.3258	0.144982	89.8699	0.766354	96.2825
REACTOME ANTIGEN PROCESSING CROSS PRESENTATION	6.02087	0.116981	85.1301	0.765763	96.1896
REACTOME REGULATION OF COMPLEMENT CASCADE	2.93584	0.221446	96.7472	0.764858	96.0967
REACTOME METABOLISM OF CARBOHYDRATES	1.69799	0.105763	82.6208	0.758995	96.0037
BIOCARTA MAPK PATHWAY	1.64255	0.263232	98.7918	0.752398	95.9108
REACTOME ER PHAGOSOME PATHWAY	7.12342	0.143383	89.3123	0.749183	95.8178
KEGG CITRATE CYCLE TCA CYCLE	4.42009	0.109816	83.0855	0.748983	95.7249
KEGG EPITHELIAL CELL SIGNALING IN HELICOBACTER PYLORI INFECTION	1.33589	0.237595	98.2342	0.74661	95.632
REACTOME LOSS OF NLP FROM MITOTIC CENTROSOMES	2.72518	0.135407	87.9182	0.741434	95.539
KEGG PROTEASOME	8.7511	0.134531	87.7323	0.717538	95.4461
REACTOME INNATE IMMUNE SYSTEM	1.8053	0.0906587	79.6468	0.717311	95.3532
REACTOME APOPTOSIS	3.83451	0.143523	89.4052	0.710183	95.2602
REACTOME SCFSKP2 MEDIATED DEGRADATION OF P27 P21	8.81486	0.146823	90.7063	0.706594	95.1673
REACTOME CYCLIN E ASSOCIATED EVENTS DURING G1 S TRANSITION	7.92155	0.155961	92.5651	0.701945	95.0743
REACTOME DIABETES PATHWAYS	1.81996	0.141528	89.1264	0.701716	94.9814
REACTOME RECRUITMENT OF MITOTIC CENTROSOME PROTEINS AND COMPLEXES	2.70793	0.135366	87.8253	0.695814	94.8885
REACTOME N GLYCAN TRIMMING IN THE ER AND CALNEXIN CALRETICULIN CYCLE	1.35622	0.102306	81.8773	0.695703	94.7955
REACTOME CALNEXIN CALRETICULIN CYCLE	1.40927	0.1033	82.2491	0.69323	94.7026
REACTOME PYRUVATE METABOLISM AND CITRIC ACID TCA CYCLE	2.64404	0.123083	85.7807	0.69044	94.6097
REACTOME AMINE DERIVED HORMONES	1.48116	0.0426701	75.8364	0.688767	94.5167
REACTOME SIGNALING BY WNT	8.0127	0.150796	91.6357	0.685868	94.4238
REACTOME REGULATION OF APOPTOSIS	7.40303	0.137599	88.4758	0.679129	94.3309
REACTOME SYNTHESIS OF DNA	7.11715	0.137425	88.3829	0.673518	94.2379
REACTOME CDK MEDIATED PHOSPHORYLATION AND REMOVAL OF CDC6	8.37249	0.145084	90.0558	0.67044	94.145
REACTOME AUTODEGRADATION OF THE E3 UBIQUITIN LIGASE COP1	8.37249	0.145084	89.9628	0.67044	94.052
REACTOME CROSS PRESENTATION OF SOLUBLE EXOGENOUS ANTIGENS ENDOSOMES	8.25331	0.14521	90.1487	0.670279	93.9591
REACTOME REGULATION OF ORNITHINE DECARBOXYLASE ODC	8.43836	0.1528	92.0074	0.670226	93.8662
REACTOME P53 INDEPENDENT G1 S DNA DAMAGE CHECKPOINT	8.13733	0.145337	90.2416	0.670115	93.7732
REACTOME DESTABILIZATION OF MRNA BY AUF1 HNRNP D0	8.02439	0.145466	90.3346	0.669949	93.6803
REACTOME VIF MEDIATED DEGRADATION OF APOBEC3G	7.91435	0.143161	89.2193	0.669782	93.5874
REACTOME P53 DEPENDENT G1 DNA DAMAGE RESPONSE	7.7024	0.145857	90.5204	0.66944	93.4944
REACTOME CDT1 ASSOCIATION WITH THE CDC6 ORC ORIGIN COMPLEX	7.60025	0.14599	90.6134	0.669266	93.4015
REACTOME ACTIVATION OF NF KAPPAB IN B CELLS	6.94683	0.146953	90.7993	0.667994	93.3086
REACTOME ASSEMBLY OF THE PRE REPLICATIVE COMPLEX	6.77739	0.147239	90.9851	0.667612	93.2156
REACTOME ORC1 REMOVAL FROM CHROMATIN	6.61458	0.147531	91.0781	0.667223	93.1227
REACTOME DOWNSTREAM SIGNALING EVENTS OF B CELL RECEPTOR BCR	7.18256	0.140563	88.9405	0.663538	93.0297
REACTOME SCF BETA TRCP MEDIATED DEGRADATION OF EMI1	8.02439	0.153423	92.2862	0.661735	92.9368
KEGG REGULATION OF ACTIN CYTOSKELETON	1.82129	0.15225	91.8216	0.661144	92.8439
KEGG B CELL RECEPTOR SIGNALING PATHWAY	1.87296	0.108734	82.9926	0.660724	92.7509
REACTOME M G1 TRANSITION	6.80688	0.147018	90.8922	0.660166	92.658
REACTOME NOD1 2 SIGNALING PATHWAY	3.71388	0.058403	76.5799	0.656537	92.5651
KEGG COMPLEMENT AND COAGULATION CASCADES	2.95284	0.152953	92.1004	0.655178	92.4721
REACTOME AUTODEGRADATION OF CDH1 BY CDH1 APC C	8.9256	0.138521	88.5688	0.653015	92.3792
REACTOME APC C CDH1 MEDIATED DEGRADATION OF CDC20 AND OTHER APC C CDH1 TARGETED PROTEINS IN LATE MITOSIS EARLY G1	8.20059	0.138943	88.6617	0.652054	92.2862
BIOCARTA CASPASE PATHWAY	3.85807	0.0129079	74.3494	0.64537	92.1933
KEGG PATHWAYS IN CANCER	2.54894	0.269882	98.8848	0.643957	92.1004
KEGG ARRHYTHMOGENIC RIGHT VENTRICULAR CARDIOMYOPATHY ARVC	2.2551	0.288981	99.5353	0.639079	92.0074
BIOCARTA UCALPAIN PATHWAY	2.4047	0.209923	96.0037	0.632019	91.9145
REACTOME MEMBRANE TRAFFICKING	2.37142	0.222234	96.9331	0.623009	91.8216
REACTOME INITIAL TRIGGERING OF COMPLEMENT	2.45872	0.101616	81.7844	0.6212	91.7286
REACTOME G BETA GAMMA SIGNALLING THROUGH PI3KGAMMA	1.50943	0.17361	93.6803	0.618483	91.6357
KEGG CYTOKINE CYTOKINE RECEPTOR INTERACTION	1.40852	0.129437	87.0818	0.611905	91.5428
REACTOME S PHASE	8.29125	0.148099	91.2639	0.608799	91.4498
REACTOME MITOTIC G2 G2 M PHASES	2.05737	0.143774	89.5911	0.604504	91.3569
KEGG NOD LIKE RECEPTOR SIGNALING PATHWAY	1.57535	0.0779863	78.5316	0.599231	91.2639
REACTOME MRNA SPLICING	6.50859	0.179808	94.145	0.584271	91.171
REACTOME NUCLEOTIDE BINDING DOMAIN LEUCINE RICH REPEAT CONTAINING RECEPTOR NLR SIGNALING PATHWAYS	3.26238	0.0601627	76.7658	0.583601	91.0781
REACTOME HOST INTERACTIONS OF HIV FACTORS	5.53531	0.127011	86.6171	0.579167	90.9851
KEGG LYSOSOME	2.57384	0.210916	96.0967	0.576414	90.8922
REACTOME INHIBITION OF THE PROTEOLYTIC ACTIVITY OF APC C REQUIRED FOR THE ONSET OF ANAPHASE BY MITOTIC SPINDLE CHECKPOINT COMPONENTS	2.86222	0.0769312	78.1599	0.571599	90.7993
REACTOME APC CDC20 MEDIATED DEGRADATION OF NEK2A	2.50161	0.0755898	77.974	0.571322	90.7063
REACTOME APC C CDC20 MEDIATED DEGRADATION OF MITOTIC PROTEINS	10.7303	0.127466	86.71	0.57128	90.6134
BIOCARTA PROTEASOME PATHWAY	9.27919	0.149084	91.4498	0.571257	90.5204
BIOCARTA BARRESTIN PATHWAY	1.44297	0.162901	93.1227	0.568742	90.4275
BIOCARTA ARAP PATHWAY	1.63634	0.273143	99.0706	0.56872	90.3346
KEGG CELL CYCLE	1.40402	0.0922601	80.2045	0.564225	90.2416
REACTOME MITOTIC PROMETAPHASE	3.51766	0.0775635	78.3457	0.563856	90.1487
KEGG ENDOCYTOSIS	1.56433	0.209431	95.9108	0.563543	90.0558
REACTOME HIV INFECTION	6.10674	0.129251	86.9888	0.560745	89.9628
REACTOME SIGNALING BY THE B CELL RECEPTOR BCR	6.82603	0.135741	88.0112	0.559003	89.8699
REACTOME MHC CLASS II ANTIGEN PRESENTATION	1.60947	0.151177	91.7286	0.557157	89.777
REACTOME EGFR DOWNREGULATION	1.34084	0.201788	95.7249	0.556779	89.684
REACTOME REGULATION OF MRNA STABILITY BY PROTEINS THAT BIND AU RICH ELEMENTS	7.96781	0.136913	88.197	0.554792	89.5911
KEGG UBIQUITIN MEDIATED PROTEOLYSIS	2.29719	0.0910793	79.9257	0.549871	89.4981
REACTOME P38MAPK EVENTS	2.3042	0.295398	99.6283	0.548064	89.4052
REACTOME APC C CDC20 MEDIATED DEGRADATION OF CYCLIN B	1.68718	0.0952971	80.7621	0.544323	89.3123
REACTOME LATE PHASE OF HIV LIFE CYCLE	1.67662	0.112468	83.829	0.542279	89.2193
REACTOME PHOSPHORYLATION OF THE APC C	1.8791	0.0960314	81.0409	0.540952	89.1264
REACTOME METABOLISM OF NON CODING RNA	3.59427	0.119591	85.5948	0.539094	89.0335
KEGG PROTEIN EXPORT	1.60117	0.144609	89.777	0.538465	88.9405
KEGG SMALL CELL LUNG CANCER	2.22346	0.26249	98.6059	0.537529	88.8476
BIOCARTA P38MAPK PATHWAY	1.83838	0.247503	98.4201	0.535869	88.7546
REACTOME REGULATION OF MITOTIC CELL CYCLE	9.51963	0.126756	86.4312	0.535332	88.6617
REACTOME G ALPHA1213 SIGNALLING EVENTS	1.72621	0.156622	92.658	0.531635	88.5688
BIOCARTA ECM PATHWAY	1.66612	0.218548	96.5613	0.528262	88.4758
REACTOME PLATELET ACTIVATION SIGNALING AND AGGREGATION	2.74399	0.0994102	81.3197	0.527253	88.3829
REACTOME CELL CYCLE CHECKPOINTS	8.29125	0.114456	84.3866	0.526506	88.29
REACTOME ELONGATION ARREST AND RECOVERY	2.07022	0.153125	92.1933	0.51747	88.197
REACTOME SEMA4D IN SEMAPHORIN SIGNALING	3.99659	0.26311	98.6989	0.515774	88.1041
REACTOME SEMAPHORIN INTERACTIONS	3.15667	0.272098	98.9777	0.514025	88.0112
REACTOME MRNA 3 END PROCESSING	1.4675	0.111656	83.5502	0.512411	87.9182
REACTOME CELL CYCLE MITOTIC	9.95065	0.126683	86.3383	0.507415	87.8253
REACTOME SEMA4D INDUCED CELL MIGRATION AND GROWTH CONE COLLAPSE	1.96715	0.213403	96.3755	0.502219	87.7323
REACTOME MRNA PROCESSING	8.15218	0.143604	89.4981	0.49289	87.6394
REACTOME MITOTIC M M G1 PHASES	6.77658	0.12618	86.1524	0.490134	87.5465
REACTOME MRNA DECAY BY 5 TO 3 EXORIBONUCLEASE	1.40927	0.132076	87.3606	0.489343	87.4535
BIOCARTA INTEGRIN PATHWAY	2.94507	0.131115	87.1747	0.48687	87.3606
REACTOME DNA REPLICATION	7.34867	0.120724	85.6877	0.482918	87.2677
REACTOME CELL CELL COMMUNICATION	4.7366	0.278522	99.1636	0.482312	87.1747
REACTOME TRANSPORT OF MATURE MRNA DERIVED FROM AN INTRONLESS TRANSCRIPT	1.97938	0.0995252	81.4126	0.476838	87.0818
REACTOME RNA POL II TRANSCRIPTION	2.57494	0.115272	84.5725	0.474195	86.9888
REACTOME CELL CYCLE	9.19247	0.128798	86.8959	0.470745	86.8959
KEGG AUTOIMMUNE THYROID DISEASE	6.60585	0.0215427	74.8141	0.467793	86.803
REACTOME FORMATION OF RNA POL II ELONGATION COMPLEX	1.3086	0.162772	93.0297	0.465197	86.71
BIOCARTA ERK5 PATHWAY	1.42549	0.228838	97.8625	0.462062	86.6171
REACTOME INTERACTIONS OF VPR WITH HOST CELLULAR PROTEINS	1.53172	0.110452	83.3643	0.460188	86.5242
KEGG OOCYTE MEIOSIS	1.43212	0.126346	86.2454	0.457727	86.4312
REACTOME CYTOKINE SIGNALING IN IMMUNE SYSTEM	2.41403	0.0613133	76.8587	0.455957	86.3383
KEGG AMINO SUGAR AND NUCLEOTIDE SUGAR METABOLISM	1.4155	0.102667	81.9703	0.455333	86.2454
REACTOME ANTIVIRAL MECHANISM BY IFN STIMULATED GENES	1.54674	0.113654	84.1078	0.454645	86.1524
REACTOME G1 S TRANSITION	8.29125	0.155267	92.4721	0.45258	86.0595
KEGG ASTHMA	3.41285	0.0257574	75.2788	0.449031	85.9665
REACTOME LATENT INFECTION OF HOMO SAPIENS WITH MYCOBACTERIUM TUBERCULOSIS	1.46367	0.134188	87.6394	0.446894	85.8736
REACTOME TRANS GOLGI NETWORK VESICLE BUDDING	1.37158	0.204666	95.8178	0.438031	85.7807
REACTOME PROCESSING OF CAPPED INTRON CONTAINING PRE MRNA	7.05911	0.150545	91.5428	0.436645	85.6877
REACTOME RAP1 SIGNALLING	1.80598	0.07913	78.7175	0.43505	85.5948
KEGG SPLICEOSOME	7.10171	0.13171	87.2677	0.431622	85.5019
BIOCARTA IL4 PATHWAY	1.80721	0.0942172	80.3903	0.428937	85.4089
REACTOME ANTIGEN PROCESSING UBIQUITINATION PROTEASOME DEGRADATION	6.28732	0.137054	88.29	0.425624	85.316
REACTOME CELL CELL JUNCTION ORGANIZATION	3.02513	0.287665	99.4424	0.421289	85.223
REACTOME INTERFERON ALPHA BETA SIGNALING	1.32585	0.0839758	79.1822	0.42123	85.1301
REACTOME CLEAVAGE OF GROWING TRANSCRIPT IN THE TERMINATION REGION	1.50691	0.117204	85.316	0.415902	85.0372
REACTOME CELL JUNCTION ORGANIZATION	4.02623	0.280354	99.3494	0.413233	84.9442
REACTOME CLASS I MHC MEDIATED ANTIGEN PROCESSING PRESENTATION	6.67041	0.126847	86.5242	0.410701	84.8513
BIOCARTA COMP PATHWAY	1.80264	0.144578	89.684	0.409024	84.7584
REACTOME IMMUNE SYSTEM	12.0347	0.063898	77.0446	0.407542	84.6654
REACTOME IL 2 SIGNALING	2.30814	0.0989703	81.1338	0.405105	84.5725
REACTOME MITOTIC G1 G1 S PHASES	8.12514	0.161836	92.8439	0.402349	84.4796
REACTOME TRANSPORT OF MATURE TRANSCRIPT TO CYTOPLASM	3.04213	0.114832	84.4796	0.399996	84.3866
REACTOME ADAPTIVE IMMUNE SYSTEM	9.03541	0.0959732	80.948	0.399646	84.2937
BIOCARTA IL5 PATHWAY	2.01982	0.0535034	76.487	0.399039	84.2007
BIOCARTA ASBCELL PATHWAY	1.76633	0.0534353	76.3941	0.398862	84.1078
BIOCARTA TFF PATHWAY	1.89995	0.192485	94.8885	0.398162	84.0149
BIOCARTA ACTINY PATHWAY	2.35453	0.103162	82.1561	0.397001	83.9219
REACTOME DEADENYLATION DEPENDENT MRNA DECAY	2.1312	0.13251	87.5465	0.396596	83.829
BIOCARTA SALMONELLA PATHWAY	1.57807	0.0993323	81.2268	0.396257	83.7361
BIOCARTA CDC42RAC PATHWAY	3.358	0.139046	88.7546	0.391963	83.6431
KEGG ECM RECEPTOR INTERACTION	8.60844	0.228905	97.9554	0.387691	83.5502
KEGG INTESTINAL IMMUNE NETWORK FOR IGA PRODUCTION	2.5477	0.0219007	75.0929	0.384514	83.4572
REACTOME METABOLISM OF PROTEINS	7.82472	0.168424	93.3086	0.381423	83.3643
REACTOME APOPTOTIC CLEAVAGE OF CELLULAR PROTEINS	1.83017	0.225679	97.3978	0.381345	83.2714
KEGG CHEMOKINE SIGNALING PATHWAY	2.07091	0.09566	80.855	0.374132	83.1784
KEGG PATHOGENIC ESCHERICHIA COLI INFECTION	2.55756	0.145548	90.4275	0.370506	83.0855
REACTOME DEVELOPMENTAL BIOLOGY	3.26302	0.19456	95.4461	0.369202	82.9926
REACTOME AXON GUIDANCE	4.20891	0.214391	96.4684	0.36339	82.8996
KEGG SYSTEMIC LUPUS ERYTHEMATOSUS	2.4391	0.0369273	75.3717	0.361514	82.8067
BIOCARTA RAB PATHWAY	1.59024	0.241598	98.3271	0.36104	82.7138
KEGG LEISHMANIA INFECTION	7.17415	0.0237753	75.1859	0.359547	82.6208
KEGG TYPE I DIABETES MELLITUS	4.72895	0.0201716	74.7212	0.358456	82.5279
REACTOME HIV LIFE CYCLE	2.08089	0.108351	82.8996	0.355598	82.4349
KEGG GRAFT VERSUS HOST DISEASE	5.01127	0.0215869	74.9071	0.355503	82.342
KEGG ALLOGRAFT REJECTION	5.32196	0.0217853	75	0.35363	82.2491
REACTOME SPHINGOLIPID DE NOVO BIOSYNTHESIS	1.42653	0.319532	99.9071	0.348801	82.1561
REACTOME TIGHT JUNCTION INTERACTIONS	1.74014	0.29648	99.7212	0.342909	82.0632
REACTOME INTEGRIN CELL SURFACE INTERACTIONS	3.06226	0.163112	93.2156	0.33632	81.9703
REACTOME SIGNALING BY ILS	4.22066	0.0909626	79.7398	0.33604	81.8773
BIOCARTA BLYMPHOCYTE PATHWAY	4.30674	0.0420651	75.7435	0.335754	81.7844
REACTOME TRANSCRIPTION	2.44247	0.106792	82.7138	0.331183	81.6914
REACTOME SIGNALING BY EGFR IN CANCER	1.64891	0.141438	89.0335	0.330502	81.5985
REACTOME IL RECEPTOR SHC SIGNALING	2.15029	0.100014	81.5056	0.323216	81.5056
BIOCARTA CELLCYCLE PATHWAY	1.33986	0.327761	100	0.321184	81.4126
BIOCARTA RHO PATHWAY	1.30278	0.108273	82.8067	0.320266	81.3197
BIOCARTA MPR PATHWAY	2.01511	0.105757	82.5279	0.31205	81.2268
KEGG TIGHT JUNCTION	3.58244	0.258045	98.513	0.311311	81.1338
REACTOME MITOCHONDRIAL FATTY ACID BETA OXIDATION	1.7242	0.0420209	75.6506	0.308544	81.0409
KEGG HEMATOPOIETIC CELL LINEAGE	4.51924	0.0454097	76.0223	0.305692	80.948
REACTOME HEMOSTASIS	3.52125	0.104916	82.342	0.30304	80.855
BIOCARTA IL7 PATHWAY	1.80264	0.0860349	79.2751	0.292836	80.7621
REACTOME CELL SURFACE INTERACTIONS AT THE VASCULAR WALL	2.33866	0.157457	92.7509	0.291513	80.6691
BIOCARTA MONOCYTE PATHWAY	2.06249	0.0470055	76.2082	0.291168	80.5762
REACTOME DOUBLE STRAND BREAK REPAIR	1.34084	0.0915032	80.0186	0.29115	80.4833
KEGG CELL ADHESION MOLECULES CAMS	7.21123	0.139078	88.8476	0.289852	80.3903
BIOCARTA GRANULOCYTES PATHWAY	3.1493	0.0473982	76.3011	0.285832	80.2974
REACTOME METABOLISM OF RNA	9.85114	0.177269	93.9591	0.283761	80.2045
BIOCARTA LAIR PATHWAY	2.69212	0.0405126	75.5576	0.28319	80.1115
REACTOME IL 3 5 AND GM CSF SIGNALING	3.29324	0.0811613	79.0892	0.278707	80.0186
KEGG PROPANOATE METABOLISM	2.91531	0.0432763	75.9294	0.27782	79.9257
REACTOME METABOLISM OF MRNA	8.72031	0.179121	94.052	0.274041	79.8327
KEGG FOCAL ADHESION	6.4329	0.226219	97.5836	0.2669	79.7398
KEGG ANTIGEN PROCESSING AND PRESENTATION	6.53345	0.0865729	79.368	0.259338	79.6468
BIOCARTA TCR PATHWAY	2.24667	0.153562	92.3792	0.255102	79.5539
REACTOME ANTIGEN PRESENTATION FOLDING ASSEMBLY AND PEPTIDE LOADING OF CLASS I MHC	2.82933	0.0648377	77.3234	0.250603	79.461
BIOCARTA LYM PATHWAY	2.82073	0.0383319	75.4647	0.248471	79.368
REACTOME KERATAN SULFATE DEGRADATION	2.62962	0.162051	92.9368	0.245541	79.2751
KEGG VIRAL MYOCARDITIS	6.23357	0.0702486	77.5093	0.242094	79.1822
REACTOME COSTIMULATION BY THE CD28 FAMILY	5.89975	0.0459293	76.1152	0.237029	79.0892
KEGG SPHINGOLIPID METABOLISM	1.4675	0.317693	99.8141	0.224189	78.9963
REACTOME PD1 SIGNALING	9.29125	0.0741845	77.7881	0.218333	78.9033
REACTOME GLYCOSAMINOGLYCAN METABOLISM	1.51982	0.183843	94.4238	0.207215	78.8104
REACTOME TCR SIGNALING	8.02439	0.0920809	80.1115	0.204318	78.7175
REACTOME DOWNSTREAM TCR SIGNALING	6.09202	0.115763	84.9442	0.203455	78.6245
REACTOME GENERATION OF SECOND MESSENGER MOLECULES	8.23888	0.0643028	77.1375	0.198468	78.5316
KEGG LEUKOCYTE TRANSENDOTHELIAL MIGRATION	6.87995	0.172195	93.4944	0.197735	78.4387
KEGG VASOPRESSIN REGULATED WATER REABSORPTION	1.60963	0.224135	97.2119	0.195004	78.3457
KEGG FC GAMMA R MEDIATED PHAGOCYTOSIS	2.27391	0.0173592	74.5353	0.190005	78.2528
REACTOME TRANSLOCATION OF ZAP 70 TO IMMUNOLOGICAL SYNAPSE	8.10394	0.0760085	78.0669	0.173413	78.1599
REACTOME APOPTOTIC CLEAVAGE OF CELL ADHESION PROTEINS	2.93065	0.230189	98.0483	0.165078	78.0669
REACTOME THE ROLE OF NEF IN HIV1 REPLICATION AND DISEASE PATHOGENESIS	2.62229	0.0910422	79.8327	0.159259	77.974
REACTOME PHOSPHORYLATION OF CD3 AND TCR ZETA CHAINS	8.03037	0.0728606	77.6022	0.157649	77.881
REACTOME CHONDROITIN SULFATE BIOSYNTHESIS	1.91397	0.180599	94.3309	0.153239	77.7881
KEGG PRIMARY IMMUNODEFICIENCY	8.1278	0.0613766	76.9517	0.151198	77.6952
BIOCARTA STATHMIN PATHWAY	3.07615	0.100997	81.6914	0.149491	77.6022
BIOCARTA TCRA PATHWAY	7.72934	0.0770616	78.2528	0.146609	77.5093
KEGG T CELL RECEPTOR SIGNALING PATHWAY	6.07322	0.0643712	77.2305	0.145256	77.4164
REACTOME PREFOLDIN MEDIATED TRANSFER OF SUBSTRATE TO CCT TRIC	1.88797	0.201363	95.632	0.138242	77.3234
BIOCARTA CTLA4 PATHWAY	6.26059	0.0904263	79.5539	0.129591	77.2305
BIOCARTA CSK PATHWAY	6.82828	0.0889481	79.461	0.126984	77.1375
BIOCARTA IL17 PATHWAY	5.1187	0.0929197	80.2974	0.123191	77.0446
REACTOME IMMUNOREGULATORY INTERACTIONS BETWEEN A LYMPHOID AND A NON LYMPHOID CELL	4.58932	0.0740394	77.6952	0.122105	76.9517
REACTOME GPVI MEDIATED ACTIVATION CASCADE	2.22059	0.0806322	78.9963	0.114423	76.8587
BIOCARTA NO2IL12 PATHWAY	6.3672	0.0790072	78.6245	0.103876	76.7658
BIOCARTA THELPER PATHWAY	9.35253	0.0749515	77.881	0.103647	76.6729
REACTOME NCAM SIGNALING FOR NEURITE OUT GROWTH	5.53809	0.180543	94.2379	0.0898299	76.5799
BIOCARTA CTL PATHWAY	7.10373	0.077795	78.4387	0.0826357	76.487
BIOCARTA TCYTOTOXIC PATHWAY	7.70018	0.0803403	78.9033	0.0635972	76.3941
BIOCARTA PLCE PATHWAY	0	0	71.9331	0	76.3011
BIOCARTA BAD PATHWAY	0.761609	0	72.2119	0	76.2082
BIOCARTA ARENRF2 PATHWAY	0.135933	0	70.3532	0	76.1152
BIOCARTA NKCELLS PATHWAY	0.0554278	0	72.7695	0	76.0223
BIOCARTA PPARA PATHWAY	0	0	48.7918	0	75.9294
BIOCARTA NFAT PATHWAY	0	0	58.7361	0	75.8364
BIOCARTA NUCLEARRS PATHWAY	0	0	73.4201	0	75.7435
BIOCARTA RARRXR PATHWAY	0.277017	0	73.2342	0	75.6506
BIOCARTA RB PATHWAY	0.135933	0	72.5836	0	75.5576
BIOCARTA PLATELETAPP PATHWAY	0.598097	0	71.4684	0	75.4647
BIOCARTA PS1 PATHWAY	0.0448526	0	73.6989	0	75.3717
BIOCARTA NTHI PATHWAY	0	0	61.0595	0	75.2788
BIOCARTA MCALPAIN PATHWAY	1.189	0	48.6989	0	75.1859
BIOCARTA NOS1 PATHWAY	0	0	74.1636	0	75.0929
BIOCARTA CHREBP2 PATHWAY	0.374962	0	72.3048	0	75
BIOCARTA AKAPCENTROSOME PATHWAY	0.975987	0	70.9108	0	74.9071
BIOCARTA RAS PATHWAY	0.612858	0	72.8625	0	74.8141
BIOCARTA VIP PATHWAY	0	0	49.3494	0	74.7212
BIOCARTA P53 PATHWAY	0.272441	0	70.632	0	74.6283
BIOCARTA RAC1 PATHWAY	0.122365	0	72.4907	0	74.5353
BIOCARTA PYK2 PATHWAY	1.189	0	49.4424	0	74.4424
BIOCARTA MTOR PATHWAY	0.0543003	0	48.9777	0	74.3494
BIOCARTA EGFR SMRTE PATHWAY	0.364483	0	48.6059	0	74.2565
BIOCARTA ETS PATHWAY	1.07899	0	48.8848	0	74.1636
BIOCARTA LECTIN PATHWAY	0	0	48.513	0	74.0706
BIOCARTA PTDINS PATHWAY	0.742756	0	71.7472	0	73.9777
BIOCARTA CCR5 PATHWAY	0	0	71.3755	0	73.8848
BIOCARTA PDGF PATHWAY	0.700718	0	71.2825	0	73.7918
BIOCARTA EDG1 PATHWAY	1.05103	0	72.6766	0	73.6989
BIOCARTA PTEN PATHWAY	0.999518	0	71.8401	0	73.6059
BIOCARTA MYOSIN PATHWAY	0.144218	0	74.2565	0	73.513
BIOCARTA IGF1R PATHWAY	0.265154	0	49.0706	0	73.4201
BIOCARTA PITX2 PATHWAY	0	0	49.1636	0	73.3271
BIOCARTA NGF PATHWAY	0.251348	0	49.2565	0	73.2342
BIOCARTA NFKB PATHWAY	0.135737	0	63.3829	0	73.1413
BIOCARTA HSP27 PATHWAY	1.1643	0	64.777	0	73.0483
BIOCARTA CK1 PATHWAY	0.223329	0	72.119	0	72.9554
REACTOME TRANSLATION	12.5439	0.225171	97.3048	0	72.8625
REACTOME NEF MEDIATED DOWNREGULATION OF MHC CLASS I COMPLEX CELL SURFACE EXPRESSION	0	0	65.7993	0	72.7695
REACTOME COPI MEDIATED TRANSPORT	0.636786	0	67.8439	0	72.6766
REACTOME CTNNB1 PHOSPHORYLATION CASCADE	0	0	69.8885	0	72.5836
REACTOME SIGNALLING BY NGF	0.720507	0	69.7955	0	72.4907
REACTOME ANDROGEN BIOSYNTHESIS	0	0	69.7026	0	72.3978
REACTOME METABOLISM OF STEROID HORMONES AND VITAMINS A AND D	0	0	69.4238	0	72.3048
REACTOME SYNTHESIS OF BILE ACIDS AND BILE SALTS	0	0	69.3309	0	72.2119
REACTOME SYNTHESIS OF BILE ACIDS AND BILE SALTS VIA 24 HYDROXYCHOLESTEROL	0	0	69.2379	0	72.119
REACTOME SIGNALING BY RHO GTPASES	3.76385	0.0794785	78.8104	0	72.026
REACTOME RECYCLING OF BILE ACIDS AND SALTS	0	0	69.145	0	71.9331
REACTOME SYNTHESIS OF BILE ACIDS AND BILE SALTS VIA 7ALPHA HYDROXYCHOLESTEROL	0	0	69.052	0	71.8401
REACTOME BILE ACID AND BILE SALT METABOLISM	0	0	68.9591	0	71.7472
REACTOME BASE EXCISION REPAIR	0	0	68.8662	0	71.6543
REACTOME GAP JUNCTION DEGRADATION	0.427919	0	68.7732	0	71.5613
REACTOME PROCESSING OF INTRONLESS PRE MRNAS	0.289627	0	68.5874	0	71.4684
REACTOME ACTIVATION OF THE PRE REPLICATIVE COMPLEX	0	0	68.4944	0	71.3755
REACTOME FORMATION OF THE TERNARY COMPLEX AND SUBSEQUENTLY THE 43S COMPLEX	5.43869	0.192519	94.9814	0	71.2825
REACTOME RNA POL I TRANSCRIPTION TERMINATION	0.341946	0	68.2156	0	71.1896
REACTOME PTM GAMMA CARBOXYLATION HYPUSINE FORMATION AND ARYLSULFATASE ACTIVATION	0.180978	0	65.7063	0	71.0967
REACTOME EXTRINSIC PATHWAY FOR APOPTOSIS	1.18013	0	65.6134	0	71.0037
REACTOME RNA POL III TRANSCRIPTION INITIATION FROM TYPE 2 PROMOTER	0.0554278	0	65.5204	0	70.9108
REACTOME SIGNALING BY SCF KIT	0.0563086	0	65.9851	0	70.8178
REACTOME SIGNALING BY NODAL	0	0	66.3569	0	70.7249
REACTOME DAG AND IP3 SIGNALING	0	0	66.4498	0	70.632
REACTOME NEF MEDIATES DOWN MODULATION OF CELL SURFACE RECEPTORS BY RECRUITING THEM TO CLATHRIN ADAPTERS	0.925188	0	66.6357	0	70.539
REACTOME SIGNALING BY ERBB4	0.493676	0	13.5688	0	70.4461
REACTOME IL 7 SIGNALING	0.461393	0	13.4758	0	70.3532
REACTOME GAMMA CARBOXYLATION TRANSPORT AND AMINO TERMINAL CLEAVAGE OF PROTEINS	0.450196	0	21.2825	0	70.2602
REACTOME RESOLUTION OF AP SITES VIA THE MULTIPLE NUCLEOTIDE PATCH REPLACEMENT PATHWAY	0.00801889	0	42.7509	0	70.1673
REACTOME PROTEOLYTIC CLEAVAGE OF SNARE COMPLEX PROTEINS	0	0	47.119	0	70.0743
REACTOME METABOLISM OF VITAMINS AND COFACTORS	0	0	71.5613	0	69.9814
REACTOME BOTULINUM NEUROTOXICITY	0	0	72.3978	0	69.8885
REACTOME VITAMIN B5 PANTOTHENATE METABOLISM	0	0	61.2454	0	69.7955
REACTOME ACTIVATED AMPK STIMULATES FATTY ACID OXIDATION IN MUSCLE	0	0	69.6097	0	69.7026
REACTOME REGULATION OF KIT SIGNALING	0.559121	0	66.0781	0	69.6097
REACTOME SPRY REGULATION OF FGF SIGNALING	0	0	66.5428	0	69.5167
REACTOME G0 AND EARLY G1	0	0	70.1673	0	69.4238
REACTOME NEGATIVE REGULATION OF FGFR SIGNALING	0	0	67.5651	0	69.3309
REACTOME MEIOSIS	0	0	67.4721	0	69.2379
REACTOME TETRAHYDROBIOPTERIN BH4 SYNTHESIS RECYCLING SALVAGE AND REGULATION	0	0	67.2862	0	69.145
REACTOME ENDOSOMAL VACUOLAR PATHWAY	1.5629	0	67.1933	0	69.052
REACTOME ABCA TRANSPORTERS IN LIPID HOMEOSTASIS	0	0	67.0074	0	68.9591
REACTOME TRIF MEDIATED TLR3 SIGNALING	0.642864	0	66.8216	0	68.8662
REACTOME GROWTH HORMONE RECEPTOR SIGNALING	0.559695	0	67.658	0	68.7732
REACTOME BMAL1 CLOCK NPAS2 ACTIVATES CIRCADIAN EXPRESSION	0	0	66.7286	0	68.6803
REACTOME PYRIMIDINE CATABOLISM	0	0	63.1041	0	68.5874
REACTOME GLYCOGEN BREAKDOWN GLYCOGENOLYSIS	0	0	62.9182	0	68.4944
BIOCARTA EIF2 PATHWAY	0.163406	0	72.026	0	68.4015
BIOCARTA WNT PATHWAY	0.310482	0	62.8253	0	68.3086
BIOCARTA GPCR PATHWAY	0.352162	0	63.9405	0	68.2156
BIOCARTA MET PATHWAY	0.522373	0	63.8476	0	68.1227
BIOCARTA IL1R PATHWAY	0.066926	0	63.7546	0	68.0297
BIOCARTA NKT PATHWAY	0.850105	0	63.6617	0	67.9368
BIOCARTA TOB1 PATHWAY	1.81046	0.102867	82.0632	0	67.8439
BIOCARTA BARR MAPK PATHWAY	0.532665	0	63.5688	0	67.7509
BIOCARTA RANMS PATHWAY	0	0	70.0743	0	67.658
BIOCARTA PARKIN PATHWAY	0	0	73.7918	0	67.5651
BIOCARTA ACH PATHWAY	0	0	73.6059	0	67.4721
BIOCARTA MEF2D PATHWAY	0	0	74.0706	0	67.3792
BIOCARTA HER2 PATHWAY	0.300397	0	73.513	0	67.2862
BIOCARTA CARDIACEGF PATHWAY	0.448066	0	73.0483	0	67.1933
BIOCARTA ATRBRCA PATHWAY	0	0	70.4461	0	67.1004
BIOCARTA AKAP13 PATHWAY	0.988178	0	70.539	0	67.0074
BIOCARTA LEPTIN PATHWAY	0	0	70.8178	0	66.9145
BIOCARTA DREAM PATHWAY	0	0	73.1413	0	66.8216
BIOCARTA PML PATHWAY	0.290275	0	71.0037	0	66.7286
BIOCARTA PGC1A PATHWAY	0	0	71.0967	0	66.6357
BIOCARTA P27 PATHWAY	0.397488	0	71.1896	0	66.5428
BIOCARTA STEM PATHWAY	0	0	70.2602	0	66.4498
BIOCARTA EIF4 PATHWAY	0.321801	0	71.6543	0	66.3569
BIOCARTA IGF1MTOR PATHWAY	0	0	64.0335	0	66.2639
BIOCARTA SODD PATHWAY	0.447302	0	64.1264	0	66.171
BIOCARTA SHH PATHWAY	0	0	64.2193	0	66.0781
BIOCARTA TNFR1 PATHWAY	0.0823017	0	61.5242	0	65.9851
BIOCARTA VITCB PATHWAY	1.24167	0	62.7323	0	65.8922
BIOCARTA VEGF PATHWAY	0.0547181	0	62.5465	0	65.7993
BIOCARTA ARF PATHWAY	0	0	62.3606	0	65.7063
BIOCARTA TRKA PATHWAY	0.590657	0	63.197	0	65.6134
BIOCARTA CARM1 PATHWAY	0.0590931	0	61.9888	0	65.5204
BIOCARTA CREB PATHWAY	0.0552095	0	61.8959	0	65.4275
BIOCARTA TPO PATHWAY	0.135481	0	61.803	0	65.3346
BIOCARTA TOLL PATHWAY	0.598294	0	61.71	0	65.2416
BIOCARTA TNFR2 PATHWAY	0.749096	0	61.6171	0	65.1487
BIOCARTA STRESS PATHWAY	0.383603	0	61.4312	0	65.0558
BIOCARTA PTC1 PATHWAY	0.202072	0	65.4275	0	64.9628
BIOCARTA PAR1 PATHWAY	0.500123	0	61.3383	0	64.8699
BIOCARTA SARS PATHWAY	0.190559	0	62.1747	0	64.777
BIOCARTA LONGEVITY PATHWAY	0.598097	0	64.4052	0	64.684
BIOCARTA 41BB PATHWAY	0.823427	0	63.4758	0	64.5911
BIOCARTA TH1TH2 PATHWAY	0.98034	0	65.3346	0	64.4981
BIOCARTA TGFB PATHWAY	0	0	65.2416	0	64.4052
BIOCARTA TEL PATHWAY	0	0	65.1487	0	64.3123
BIOCARTA TALL1 PATHWAY	0.221396	0	65.0558	0	64.2193
BIOCARTA SPRY PATHWAY	0.263291	0	64.684	0	64.1264
BIOCARTA INTRINSIC PATHWAY	1.13574	0	48.2342	0	64.0335
BIOCARTA CLASSIC PATHWAY	1.28921	0	47.026	0	63.9405
BIOCARTA INSULIN PATHWAY	0.312181	0	48.1413	0	63.8476
KEGG BASAL TRANSCRIPTION FACTORS	1.00175	0	54.461	0	63.7546
KEGG PHOSPHATIDYLINOSITOL SIGNALING SYSTEM	0.0703965	0	55.5762	0	63.6617
KEGG CALCIUM SIGNALING PATHWAY	0.171852	0	55.3903	0	63.5688
KEGG ERBB SIGNALING PATHWAY	0.121716	0	55.2974	0	63.4758
KEGG MAPK SIGNALING PATHWAY	0.797601	0	55.2045	0	63.3829
KEGG NON HOMOLOGOUS END JOINING	0.573579	0	55.1115	0	63.29
KEGG HOMOLOGOUS RECOMBINATION	0	0	55.0186	0	63.197
KEGG MISMATCH REPAIR	0.834707	0	54.9257	0	63.1041
KEGG NUCLEOTIDE EXCISION REPAIR	0.534606	0	54.8327	0	63.0112
KEGG BASE EXCISION REPAIR	0	0	54.7398	0	62.9182
KEGG PPAR SIGNALING PATHWAY	0	0	54.6468	0	62.8253
KEGG DNA REPLICATION	0.383394	0	54.5539	0	62.7323
KEGG RNA POLYMERASE	0.0752686	0	54.368	0	62.6394
KEGG PORPHYRIN AND CHLOROPHYLL METABOLISM	0	0	60.0372	0	62.5465
KEGG RNA DEGRADATION	1.02185	0	61.1524	0	62.4535
KEGG RIBOSOME	16.1732	0.226279	97.7695	0	62.3606
KEGG ABC TRANSPORTERS	0	0	55.4833	0	62.2677
KEGG BIOSYNTHESIS OF UNSATURATED FATTY ACIDS	0	0	55.6691	0	62.1747
KEGG DRUG METABOLISM OTHER ENZYMES	0	0	56.1338	0	62.0818
KEGG DRUG METABOLISM CYTOCHROME P450	0	0	56.2268	0	61.9888
KEGG METABOLISM OF XENOBIOTICS BY CYTOCHROME P450	0	0	52.974	0	61.8959
KEGG AMINOACYL TRNA BIOSYNTHESIS	0	0	52.881	0	61.803
KEGG SULFUR METABOLISM	0.450196	0	53.9963	0	61.71
KEGG NITROGEN METABOLISM	0.492632	0	53.8104	0	61.6171
KEGG LIMONENE AND PINENE DEGRADATION	0.295294	0	59.1078	0	61.5242
KEGG NEUROACTIVE LIGAND RECEPTOR INTERACTION	1.07926	0	55.7621	0	61.4312
KEGG P53 SIGNALING PATHWAY	0.385819	0	55.855	0	61.3383
KEGG SNARE INTERACTIONS IN VESICULAR TRANSPORT	0	0	55.948	0	61.2454
KEGG REGULATION OF AUTOPHAGY	0	0	56.0409	0	61.1524
KEGG NEUROTROPHIN SIGNALING PATHWAY	0.79608	0	56.4126	0	61.0595
KEGG LONG TERM POTENTIATION	0.616535	0	56.3197	0	60.9665
KEGG CIRCADIAN RHYTHM MAMMAL	0	0	53.9033	0	60.8736
KEGG FC EPSILON RI SIGNALING PATHWAY	0.426246	0	53.7175	0	60.7807
KEGG NATURAL KILLER CELL MEDIATED CYTOTOXICITY	5.56809	0.0158881	74.4424	0	60.6877
KEGG JAK STAT SIGNALING PATHWAY	0.721351	0	53.6245	0	60.5948
KEGG CYTOSOLIC DNA SENSING PATHWAY	0.0117769	0	53.5316	0	60.5019
KEGG RIG I LIKE RECEPTOR SIGNALING PATHWAY	0	0	53.4387	0	60.4089
KEGG TOLL LIKE RECEPTOR SIGNALING PATHWAY	0	0	53.3457	0	60.316
KEGG RENIN ANGIOTENSIN SYSTEM	0	0	53.2528	0	60.223
KEGG GAP JUNCTION	0.326258	0	53.1599	0	60.1301
KEGG ADHERENS JUNCTION	1.26985	0	53.0669	0	60.0372
KEGG VEGF SIGNALING PATHWAY	0.123151	0	52.7881	0	59.9442
KEGG AXON GUIDANCE	0.492323	0	52.6952	0	59.8513
KEGG TGF BETA SIGNALING PATHWAY	0.724307	0	52.6022	0	59.7584
KEGG HEDGEHOG SIGNALING PATHWAY	0.0418952	0	52.5093	0	59.6654
KEGG NOTCH SIGNALING PATHWAY	0.166965	0	52.4164	0	59.5725
KEGG DORSO VENTRAL AXIS FORMATION	0	0	52.3234	0	59.4796
KEGG WNT SIGNALING PATHWAY	0.104226	0	52.2305	0	59.3866
KEGG VASCULAR SMOOTH MUSCLE CONTRACTION	0.0973792	0	52.1375	0	59.2937
KEGG APOPTOSIS	1.09026	0	54.0892	0	59.2007
KEGG MTOR SIGNALING PATHWAY	0	0	54.1822	0	59.1078
KEGG PEROXISOME	0	0	54.2751	0	59.0149
KEGG TERPENOID BACKBONE BIOSYNTHESIS	0	0	59.9442	0	58.9219
KEGG RETINOL METABOLISM	0	0	60.4089	0	58.829
BIOCARTA GLEEVEC PATHWAY	0	0	48.0483	0	58.7361
KEGG GLYCINE SERINE AND THREONINE METABOLISM	0	0	68.1227	0	58.6431
KEGG TAURINE AND HYPOTAURINE METABOLISM	0	0	64.4981	0	58.5502
KEGG BETA ALANINE METABOLISM	0.0660152	0	64.5911	0	58.4572
KEGG TRYPTOPHAN METABOLISM	0.216463	0	64.8699	0	58.3643
KEGG PHENYLALANINE METABOLISM	0.349361	0	64.9628	0	58.2714
KEGG TYROSINE METABOLISM	0.415125	0	62.0818	0	58.1784
KEGG HISTIDINE METABOLISM	0.0757888	0	62.2677	0	58.0855
KEGG ARGININE AND PROLINE METABOLISM	0.486276	0	62.4535	0	57.9926
KEGG LYSINE DEGRADATION	0.646003	0	62.6394	0	57.8996
KEGG VALINE LEUCINE AND ISOLEUCINE BIOSYNTHESIS	0	0	63.0112	0	57.8067
KEGG VALINE LEUCINE AND ISOLEUCINE DEGRADATION	0.559856	0	63.29	0	57.7138
KEGG CYSTEINE AND METHIONINE METABOLISM	0.297264	0	68.0297	0	57.6208
KEGG ALANINE ASPARTATE AND GLUTAMATE METABOLISM	0.924749	0	68.3086	0	57.5279
KEGG FOLATE BIOSYNTHESIS	0	0	56.9703	0	57.4349
KEGG PYRIMIDINE METABOLISM	0.672796	0	68.4015	0	57.342
KEGG PURINE METABOLISM	0.999563	0	68.6803	0	57.2491
KEGG STEROID HORMONE BIOSYNTHESIS	0	0	69.5167	0	57.1561
KEGG PRIMARY BILE ACID BIOSYNTHESIS	0	0	67.9368	0	57.0632
KEGG STEROID BIOSYNTHESIS	0	0	67.7509	0	56.9703
KEGG FATTY ACID METABOLISM	0.202043	0	66.171	0	56.8773
KEGG ASCORBATE AND ALDARATE METABOLISM	0.211184	0	66.2639	0	56.7844
KEGG GALACTOSE METABOLISM	0	0	66.9145	0	56.6914
KEGG FRUCTOSE AND MANNOSE METABOLISM	1.0546	0	67.1004	0	56.5985
KEGG PENTOSE AND GLUCURONATE INTERCONVERSIONS	0	0	67.3792	0	56.5056
KEGG PENTOSE PHOSPHATE PATHWAY	0.684633	0	65.8922	0	56.4126
KEGG SELENOAMINO ACID METABOLISM	0.492632	0	64.3123	0	56.3197
KEGG GLUTATHIONE METABOLISM	0.29718	0	69.9814	0	56.2268
KEGG STARCH AND SUCROSE METABOLISM	0.700718	0	73.8848	0	56.1338
KEGG N GLYCAN BIOSYNTHESIS	0.583593	0	73.9777	0	56.0409
KEGG PANTOTHENATE AND COA BIOSYNTHESIS	0	0	57.1561	0	55.948
KEGG NICOTINATE AND NICOTINAMIDE METABOLISM	0	0	57.2491	0	55.855
KEGG RIBOFLAVIN METABOLISM	0	0	57.6208	0	55.7621
KEGG ONE CARBON POOL BY FOLATE	0	0	45.3532	0	55.6691
KEGG BUTANOATE METABOLISM	0	0	46.0037	0	55.5762
KEGG PYRUVATE METABOLISM	1.12686	0	43.1227	0	55.4833
KEGG GLYCOSPHINGOLIPID BIOSYNTHESIS GANGLIO SERIES	0.660729	0	44.052	0	55.3903
KEGG GLYCOSPHINGOLIPID BIOSYNTHESIS GLOBO SERIES	0	0	44.6097	0	55.2974
KEGG GLYCOSPHINGOLIPID BIOSYNTHESIS LACTO AND NEOLACTO SERIES	0	0	47.3978	0	55.2045
KEGG ALPHA LINOLENIC ACID METABOLISM	0	0	50.0929	0	55.1115
KEGG LINOLEIC ACID METABOLISM	0	0	50.2788	0	55.0186
KEGG ARACHIDONIC ACID METABOLISM	0	0	50.6506	0	54.9257
KEGG ETHER LIPID METABOLISM	0.0710051	0	50.7435	0	54.8327
KEGG GLYCEROPHOSPHOLIPID METABOLISM	0.0135443	0	51.0223	0	54.7398
KEGG GLYCOSYLPHOSPHATIDYLINOSITOL GPI ANCHOR BIOSYNTHESIS	0	0	51.1152	0	54.6468
KEGG INOSITOL PHOSPHATE METABOLISM	0	0	51.2082	0	54.5539
KEGG GLYCEROLIPID METABOLISM	0.248937	0	51.6729	0	54.461
KEGG GLYCOSAMINOGLYCAN BIOSYNTHESIS HEPARAN SULFATE	0	0	49.6283	0	54.368
KEGG GLYCOSAMINOGLYCAN BIOSYNTHESIS KERATAN SULFATE	0	0	47.5836	0	54.2751
KEGG GLYCOSAMINOGLYCAN BIOSYNTHESIS CHONDROITIN SULFATE	0	0	48.3271	0	54.1822
KEGG GLYCOSAMINOGLYCAN DEGRADATION	0.0749701	0	70.7249	0	54.0892
KEGG O GLYCAN BIOSYNTHESIS	0.98034	0	72.9554	0	53.9963
KEGG OTHER GLYCAN DEGRADATION	0	0	73.3271	0	53.9033
KEGG LONG TERM DEPRESSION	0.0711231	0	56.5056	0	53.8104
KEGG OLFACTORY TRANSDUCTION	0.198867	0	56.5985	0	53.7175
KEGG TASTE TRANSDUCTION	0.0553425	0	59.0149	0	53.6245
BIOCARTA D4GDI PATHWAY	0.879102	0	43.4944	0	53.5316
BIOCARTA ERK PATHWAY	1.22578	0	44.7026	0	53.4387
BIOCARTA EPO PATHWAY	0.192811	0	44.5167	0	53.3457
BIOCARTA EPHA4 PATHWAY	0.315497	0	44.4238	0	53.2528
BIOCARTA NDKDYNAMIN PATHWAY	0.598097	0	44.3309	0	53.1599
BIOCARTA EGF PATHWAY	0.753572	0	44.2379	0	53.0669
BIOCARTA CALCINEURIN PATHWAY	0	0	44.145	0	52.974
BIOCARTA SKP2E2F PATHWAY	0	0	44.8885	0	52.881
BIOCARTA MTA3 PATHWAY	0.448066	0	43.9591	0	52.7881
BIOCARTA RNA PATHWAY	0	0	43.7732	0	52.6952
BIOCARTA P35ALZHEIMERS PATHWAY	1.24167	0	43.6803	0	52.6022
BIOCARTA DC PATHWAY	0	0	43.5874	0	52.5093
BIOCARTA INFLAM PATHWAY	0.67087	0	43.4015	0	52.4164
KEGG INSULIN SIGNALING PATHWAY	0.59748	0	59.2007	0	52.3234
BIOCARTA CYTOKINE PATHWAY	0	0	43.3086	0	52.2305
BIOCARTA CFTR PATHWAY	0	0	43.2156	0	52.1375
BIOCARTA CXCR4 PATHWAY	0.612858	0	43.0297	0	52.0446
BIOCARTA CTCF PATHWAY	0.436767	0	43.8662	0	51.9517
BIOCARTA GCR PATHWAY	0.999518	0	44.9814	0	51.8587
BIOCARTA HDAC PATHWAY	0	0	45.0743	0	51.7658
BIOCARTA VDR PATHWAY	0	0	45.1673	0	51.6729
REACTOME SULFUR AMINO ACID METABOLISM	0.0236108	0	13.7546	0	51.5799
BIOCARTA TID PATHWAY	0	0	46.9331	0	51.487
BIOCARTA CERAMIDE PATHWAY	0.416903	0	46.8401	0	51.3941
BIOCARTA CELL2CELL PATHWAY	0.481545	0	46.7472	0	51.3011
BIOCARTA ERYTH PATHWAY	0	0	44.7955	0	51.2082
BIOCARTA EPONFKB PATHWAY	0.0522559	0	47.2119	0	51.1152
BIOCARTA EIF PATHWAY	0.277017	0	51.7658	0	51.0223
BIOCARTA EXTRINSIC PATHWAY	0.220944	0	47.4907	0	50.9294
BIOCARTA RACCYCD PATHWAY	0.502368	0	47.9554	0	50.8364
BIOCARTA GSK3 PATHWAY	0.435421	0	47.8625	0	50.7435
BIOCARTA IL22BP PATHWAY	0.165175	0	47.7695	0	50.6506
BIOCARTA IL2RB PATHWAY	0.720195	0	47.6766	0	50.5576
BIOCARTA IL12 PATHWAY	2.60999	0.152268	91.9145	0	50.4647
BIOCARTA IL10 PATHWAY	0.0660108	0	48.4201	0	50.3717
BIOCARTA IL6 PATHWAY	0.265635	0	49.5353	0	50.2788
BIOCARTA IL3 PATHWAY	0.453108	0	49.7212	0	50.1859
BIOCARTA IL2 PATHWAY	0.668723	0	51.5799	0	50.0929
BIOCARTA IGF1 PATHWAY	0.334164	0	51.487	0	50
BIOCARTA HIF PATHWAY	1.1643	0	51.3941	0	49.9071
BIOCARTA P53HYPOXIA PATHWAY	0	0	51.3011	0	49.8141
BIOCARTA TCAPOPTOSIS PATHWAY	6.46832	0.0684935	77.4164	0	49.7212
BIOCARTA AHSP PATHWAY	0	0	42.9368	0	49.6283
BIOCARTA GH PATHWAY	0.144209	0	50.9294	0	49.5353
BIOCARTA SET PATHWAY	0.110991	0	50.8364	0	49.4424
BIOCARTA GATA3 PATHWAY	0	0	50.5576	0	49.3494
BIOCARTA GABA PATHWAY	0	0	50.4647	0	49.2565
BIOCARTA FREE PATHWAY	0.636786	0	50.3717	0	49.1636
BIOCARTA FIBRINOLYSIS PATHWAY	0.104442	0	50.1859	0	49.0706
BIOCARTA FEEDER PATHWAY	0.30564	0	50	0	48.9777
BIOCARTA FCER1 PATHWAY	0.10287	0	49.9071	0	48.8848
BIOCARTA FAS PATHWAY	0.587306	0	49.8141	0	48.7918
BIOCARTA G2 PATHWAY	0	0	46.6543	0	48.6989
BIOCARTA G1 PATHWAY	0.0374327	0	46.5613	0	48.6059
BIOCARTA MCM PATHWAY	0	0	46.4684	0	48.513
KEGG DILATED CARDIOMYOPATHY	0.413362	0	57.4349	0	48.4201
KEGG NON SMALL CELL LUNG CANCER	0.311253	0	57.0632	0	48.3271
KEGG ACUTE MYELOID LEUKEMIA	0.127624	0	56.8773	0	48.2342
KEGG CHRONIC MYELOID LEUKEMIA	0.653858	0	56.7844	0	48.1413
KEGG BLADDER CANCER	0.432331	0	56.6914	0	48.0483
KEGG MELANOMA	0.277733	0	58.6431	0	47.9554
KEGG BASAL CELL CARCINOMA	0	0	58.829	0	47.8625
KEGG THYROID CANCER	0.678849	0	60.9665	0	47.7695
KEGG PROSTATE CANCER	0.417949	0	58.9219	0	47.6766
KEGG GLIOMA	0.0901067	0	60.8736	0	47.5836
KEGG ENDOMETRIAL CANCER	0.344098	0	60.7807	0	47.4907
KEGG PANCREATIC CANCER	0	0	60.6877	0	47.3978
KEGG RENAL CELL CARCINOMA	0.0186282	0	60.5948	0	47.3048
KEGG COLORECTAL CANCER	0.130976	0	60.5019	0	47.2119
KEGG VIBRIO CHOLERAE INFECTION	0.894455	0	60.316	0	47.119
KEGG PRION DISEASES	0.261939	0	60.223	0	47.026
KEGG PROXIMAL TUBULE BICARBONATE RECLAMATION	0.362545	0	60.1301	0	46.9331
KEGG ALDOSTERONE REGULATED SODIUM REABSORPTION	0	0	59.8513	0	46.8401
KEGG MATURITY ONSET DIABETES OF THE YOUNG	0	0	59.7584	0	46.7472
KEGG TYPE II DIABETES MELLITUS	0	0	59.6654	0	46.6543
KEGG ADIPOCYTOKINE SIGNALING PATHWAY	0.254007	0	59.5725	0	46.5613
KEGG MELANOGENESIS	0.134379	0	59.4796	0	46.4684
KEGG PROGESTERONE MEDIATED OOCYTE MATURATION	0.469409	0	59.3866	0	46.3755
KEGG GNRH SIGNALING PATHWAY	0	0	59.2937	0	46.2825
KEGG HYPERTROPHIC CARDIOMYOPATHY HCM	0.528247	0	57.342	0	46.1896
BIOCARTA RELA PATHWAY	0	0	57.5279	0	46.0967
BIOCARTA CD40 PATHWAY	0.197836	0	46.3755	0	46.0037
BIOCARTA NO1 PATHWAY	0	0	57.7138	0	45.9108
BIOCARTA CCR3 PATHWAY	0.832452	0	46.2825	0	45.8178
BIOCARTA CBL PATHWAY	0.36272	0	46.1896	0	45.7249
BIOCARTA CARM ER PATHWAY	1.0546	0	46.0967	0	45.632
BIOCARTA CDMAC PATHWAY	0	0	45.9108	0	45.539
BIOCARTA CACAM PATHWAY	0.0763035	0	45.8178	0	45.4461
BIOCARTA RANKL PATHWAY	0	0	45.7249	0	45.3532
BIOCARTA NEUROTRANSMITTERS PATHWAY	0	0	45.632	0	45.2602
BIOCARTA BIOPEPTIDES PATHWAY	1.15544	0	45.539	0	45.1673
BIOCARTA BCR PATHWAY	0.371814	0	45.4461	0	45.0743
BIOCARTA BCELLSURVIVAL PATHWAY	0.601864	0	45.2602	0	44.9814
BIOCARTA AGPCR PATHWAY	0.373911	0	47.3048	0	44.8885
BIOCARTA ATM PATHWAY	0	0	51.8587	0	44.7955
BIOCARTA SPPA PATHWAY	0.441726	0	51.9517	0	44.7026
BIOCARTA CHEMICAL PATHWAY	0.265635	0	52.0446	0	44.6097
BIOCARTA DNAFRAGMENT PATHWAY	0.322363	0	58.5502	0	44.5167
BIOCARTA ACE2 PATHWAY	0.619336	0	58.4572	0	44.4238
BIOCARTA AT1R PATHWAY	0.80843	0	58.3643	0	44.3309
BIOCARTA ALK PATHWAY	0.400992	0	58.2714	0	44.2379
BIOCARTA AKT PATHWAY	0	0	58.1784	0	44.145
BIOCARTA AKAP95 PATHWAY	0.377443	0	58.0855	0	44.052
BIOCARTA AGR PATHWAY	0.659879	0	57.9926	0	43.9591
BIOCARTA AMI PATHWAY	0.376708	0	57.8996	0	43.8662
BIOCARTA SRCRPTP PATHWAY	0.13902	0	57.8067	0	43.7732
REACTOME O LINKED GLYCOSYLATION OF MUCINS	0.370429	0	13.6617	0	43.6803
REACTOME SHC RELATED EVENTS	0.823427	0	42.8439	0	43.5874
REACTOME DOWNREGULATION OF ERBB2 ERBB3 SIGNALING	0	0	13.8476	0	43.4944
REACTOME CHROMOSOME MAINTENANCE	0.913509	0	41.5428	0	43.4015
REACTOME ORGANIC CATION ANION ZWITTERION TRANSPORT	0	0	40.2416	0	43.3086
REACTOME PRESYNAPTIC NICOTINIC ACETYLCHOLINE RECEPTORS	0	0	42.5651	0	43.2156
REACTOME RNA POL I PROMOTER OPENING	0	0	42.4721	0	43.1227
REACTOME HIGHLY CALCIUM PERMEABLE POSTSYNAPTIC NICOTINIC ACETYLCHOLINE RECEPTORS	0	0	42.3792	0	43.0297
REACTOME TRANSPORT OF VITAMINS NUCLEOSIDES AND RELATED MOLECULES	0	0	42.2862	0	42.9368
REACTOME FATTY ACID TRIACYLGLYCEROL AND KETONE BODY METABOLISM	0.207331	0	42.1933	0	42.8439
REACTOME INTERACTION BETWEEN L1 AND ANKYRINS	0	0	42.1004	0	42.7509
REACTOME METABOLISM OF LIPIDS AND LIPOPROTEINS	0.148466	0	42.0074	0	42.658
REACTOME NETRIN1 SIGNALING	0.0281902	0	41.9145	0	42.5651
REACTOME ROLE OF SECOND MESSENGERS IN NETRIN1 SIGNALING	0	0	41.8216	0	42.4721
REACTOME L1CAM INTERACTIONS	1.16586	0	41.7286	0	42.3792
REACTOME DEPOSITION OF NEW CENPA CONTAINING NUCLEOSOMES AT THE CENTROMERE	0	0	41.6357	0	42.2862
REACTOME POST TRANSLATIONAL PROTEIN MODIFICATION	1.1587	0	41.4498	0	42.1933
REACTOME MAPK TARGETS NUCLEAR EVENTS MEDIATED BY MAP KINASES	0.287964	0	40.0558	0	42.1004
REACTOME ROLE OF DCC IN REGULATING APOPTOSIS	0.506967	0	41.3569	0	42.0074
REACTOME RNA POL II PRE TRANSCRIPTION EVENTS	0.665236	0	41.2639	0	41.9145
REACTOME EFFECTS OF PIP2 HYDROLYSIS	0.502329	0	41.171	0	41.8216
REACTOME DNA REPAIR	0.601153	0	41.0781	0	41.7286
REACTOME ACTIVATED TAK1 MEDIATES P38 MAPK ACTIVATION	1.08026	0	40.9851	0	41.6357
REACTOME REGULATION OF RHEB GTPASE ACTIVITY BY AMPK	0	0	40.8922	0	41.5428
REACTOME ENERGY DEPENDENT REGULATION OF MTOR BY LKB1 AMPK	0	0	40.7993	0	41.4498
REACTOME THROMBIN SIGNALLING THROUGH PROTEINASE ACTIVATED RECEPTORS PARS	0.285879	0	40.7063	0	41.3569
REACTOME SHC MEDIATED CASCADE	0.245795	0	40.6134	0	41.2639
REACTOME JNK C JUN KINASES PHOSPHORYLATION AND ACTIVATION MEDIATED BY ACTIVATED HUMAN TAK1	0.351654	0	40.5204	0	41.171
REACTOME RNA POL I RNA POL III AND MITOCHONDRIAL TRANSCRIPTION	0.0588183	0	40.4275	0	41.0781
REACTOME GPCR LIGAND BINDING	0.974463	0	40.3346	0	40.9851
REACTOME DCC MEDIATED ATTRACTIVE SIGNALING	0.0728814	0	42.658	0	40.8922
REACTOME RECYCLING PATHWAY OF L1	0.781544	0	40.1487	0	40.7993
REACTOME SYNTHESIS OF SUBSTRATES IN N GLYCAN BIOSYTHESIS	0.298262	0	39.9628	0	40.7063
REACTOME ASPARAGINE N LINKED GLYCOSYLATION	0.968816	0	37.6394	0	40.6134
REACTOME TRAF6 MEDIATED NFKB ACTIVATION	0	0	32.1561	0	40.5204
REACTOME CIRCADIAN CLOCK	0	0	39.8699	0	40.4275
REACTOME TRAF6 MEDIATED IRF7 ACTIVATION	0	0	39.777	0	40.3346
REACTOME IRAK1 RECRUITS IKK COMPLEX	0.443735	0	39.684	0	40.2416
REACTOME DESTABILIZATION OF MRNA BY BRF1	0.158764	0	39.5911	0	40.1487
REACTOME REGULATION OF WATER BALANCE BY RENAL AQUAPORINS	0.136267	0	39.4981	0	40.0558
REACTOME SYNTHESIS SECRETION AND INACTIVATION OF GLP1	0.351654	0	39.4052	0	39.9628
REACTOME TRANSPORT OF ORGANIC ANIONS	0	0	39.3123	0	39.8699
REACTOME INCRETIN SYNTHESIS SECRETION AND INACTIVATION	0.276864	0	39.2193	0	39.777
REACTOME GABA SYNTHESIS RELEASE REUPTAKE AND DEGRADATION	0	0	39.1264	0	39.684
REACTOME PROSTACYCLIN SIGNALLING THROUGH PROSTACYCLIN RECEPTOR	0.687183	0	39.0335	0	39.5911
REACTOME SIGNAL REGULATORY PROTEIN SIRP FAMILY INTERACTIONS	0.45055	0	38.9405	0	39.4981
REACTOME PLATELET CALCIUM HOMEOSTASIS	0	0	38.8476	0	39.4052
REACTOME AQUAPORIN MEDIATED TRANSPORT	0.0872285	0	38.7546	0	39.3123
REACTOME PLATELET SENSITIZATION BY LDL	0.11036	0	38.6617	0	39.2193
REACTOME PLATELET HOMEOSTASIS	0.161625	0	38.5688	0	39.1264
REACTOME NITRIC OXIDE STIMULATES GUANYLATE CYCLASE	0	0	38.4758	0	39.0335
REACTOME NEPHRIN INTERACTIONS	0.522397	0	38.3829	0	38.9405
REACTOME PASSIVE TRANSPORT BY AQUAPORINS	0	0	38.29	0	38.8476
REACTOME SYNTHESIS SECRETION AND INACTIVATION OF GIP	0.484958	0	38.197	0	38.7546
REACTOME REGULATION OF SIGNALING BY CBL	0.448066	0	38.1041	0	38.6617
REACTOME CGMP EFFECTS	0.0333526	0	38.0112	0	38.5688
REACTOME GLOBAL GENOMIC NER GG NER	0.418109	0	37.9182	0	38.4758
REACTOME IL1 SIGNALING	0.552935	0	37.8253	0	38.3829
REACTOME BIOSYNTHESIS OF THE N GLYCAN PRECURSOR DOLICHOL LIPID LINKED OLIGOSACCHARIDE LLO AND TRANSFER TO A NASCENT PROTEIN	0.438856	0	37.7323	0	38.29
REACTOME SYNTHESIS AND INTERCONVERSION OF NUCLEOTIDE DI AND TRIPHOSPHATES	0.746207	0	37.5465	0	38.197
REACTOME ACTIVATION OF THE AP1 FAMILY OF TRANSCRIPTION FACTORS	0	0	37.4535	0	38.1041
REACTOME ADHERENS JUNCTIONS INTERACTIONS	0.761134	0	21.3755	0	38.0112
REACTOME SIGNALING BY ROBO RECEPTOR	0	0	36.0595	0	37.9182
REACTOME FORMATION OF FIBRIN CLOT CLOTTING CASCADE	0.208922	0	37.1747	0	37.8253
REACTOME NA CL DEPENDENT NEUROTRANSMITTER TRANSPORTERS	0	0	37.0818	0	37.7323
REACTOME RECEPTOR LIGAND BINDING INITIATES THE SECOND PROTEOLYTIC CLEAVAGE OF NOTCH RECEPTOR	0	0	36.9888	0	37.6394
REACTOME REPAIR SYNTHESIS FOR GAP FILLING BY DNA POL IN TC NER	0.702832	0	36.8959	0	37.5465
REACTOME BRANCHED CHAIN AMINO ACID CATABOLISM	0	0	36.803	0	37.4535
REACTOME AMINO ACID AND OLIGOPEPTIDE SLC TRANSPORTERS	0	0	36.71	0	37.3606
REACTOME FORMATION OF TRANSCRIPTION COUPLED NER TC NER REPAIR COMPLEX	0.0889322	0	36.6171	0	37.2677
REACTOME CTLA4 INHIBITORY SIGNALING	0	0	36.5242	0	37.1747
REACTOME GOLGI ASSOCIATED VESICLE BIOGENESIS	0.59122	0	36.4312	0	37.0818
REACTOME TRANSPORT OF INORGANIC CATIONS ANIONS AND AMINO ACIDS OLIGOPEPTIDES	0.225714	0	36.3383	0	36.9888
REACTOME G PROTEIN BETA GAMMA SIGNALLING	1.26302	0	36.2454	0	36.8959
REACTOME CD28 DEPENDENT PI3K AKT SIGNALING	0	0	36.1524	0	36.803
REACTOME FACILITATIVE NA INDEPENDENT GLUCOSE TRANSPORTERS	0	0	35.9665	0	36.71
REACTOME IONOTROPIC ACTIVITY OF KAINATE RECEPTORS	0	0	34.6654	0	36.6171
REACTOME G ALPHA Z SIGNALLING EVENTS	0.529864	0	35.8736	0	36.5242
REACTOME G ALPHA S SIGNALLING EVENTS	0	0	35.7807	0	36.4312
REACTOME SPHINGOLIPID METABOLISM	0.978329	0	35.6877	0	36.3383
REACTOME TRANSPORT OF GLUCOSE AND OTHER SUGARS BILE SALTS AND ORGANIC ACIDS METAL IONS AND AMINE COMPOUNDS	0	0	35.5948	0	36.2454
REACTOME LYSOSOME VESICLE BIOGENESIS	1.09553	0	35.5019	0	36.1524
REACTOME SEMA3A PLEXIN REPULSION SIGNALING BY INHIBITING INTEGRIN ADHESION	0.230489	0	35.4089	0	36.0595
REACTOME CD28 DEPENDENT VAV1 PATHWAY	1.10824	0	35.316	0	35.9665
REACTOME SEMA3A PAK DEPENDENT AXON REPULSION	0	0	35.223	0	35.8736
REACTOME G ALPHA I SIGNALLING EVENTS	0	0	35.1301	0	35.7807
REACTOME PURINE SALVAGE	0.502382	0	35.0372	0	35.6877
REACTOME ACTIVATION OF RAC	0.147515	0	34.9442	0	35.5948
REACTOME OTHER SEMAPHORIN INTERACTIONS	0.114022	0	21.4684	0	35.5019
REACTOME DEADENYLATION OF MRNA	0.675626	0	34.8513	0	35.4089
REACTOME SIGNAL AMPLIFICATION	0.586688	0	37.2677	0	35.316
REACTOME ZINC TRANSPORTERS	0.145939	0	34.7584	0	35.223
REACTOME RAS ACTIVATION UOPN CA2 INFUX THROUGH NMDA RECEPTOR	0	0	34.5725	0	35.1301
REACTOME ACTIVATION OF KAINATE RECEPTORS UPON GLUTAMATE BINDING	0.289843	0	34.4796	0	35.0372
REACTOME PHOSPHOLIPASE C MEDIATED CASCADE	0	0	34.3866	0	34.9442
REACTOME MAP KINASE ACTIVATION IN TLR CASCADE	1.15691	0	34.2937	0	34.8513
REACTOME MYOGENESIS	0.176809	0	34.2007	0	34.7584
REACTOME REGULATION OF AMPK ACTIVITY VIA LKB1	0	0	34.1078	0	34.6654
REACTOME TAK1 ACTIVATES NFKB BY PHOSPHORYLATION AND ACTIVATION OF IKKS COMPLEX	0.190954	0	34.0149	0	34.5725
REACTOME DOWNSTREAM SIGNALING OF ACTIVATED FGFR	0	0	33.9219	0	34.4796
REACTOME PI 3K CASCADE	0	0	33.829	0	34.3866
REACTOME FRS2 MEDIATED CASCADE	0.0705703	0	33.7361	0	34.2937
REACTOME GLUCOSE TRANSPORT	0.736894	0	33.6431	0	34.2007
REACTOME PURINE CATABOLISM	0.0213624	0	33.5502	0	34.1078
REACTOME PYRUVATE METABOLISM	0	0	33.4572	0	34.0149
REACTOME AMINE COMPOUND SLC TRANSPORTERS	0	0	33.3643	0	33.9219
REACTOME ADP SIGNALLING THROUGH P2RY12	0.7876	0	33.2714	0	33.829
REACTOME CELL EXTRACELLULAR MATRIX INTERACTIONS	0.988597	0	33.1784	0	33.7361
REACTOME THROMBOXANE SIGNALLING THROUGH TP RECEPTOR	0.67931	0	33.0855	0	33.6431
REACTOME CREB PHOSPHORYLATION THROUGH THE ACTIVATION OF CAMKII	0	0	32.9926	0	33.5502
REACTOME BILE SALT AND ORGANIC ANION SLC TRANSPORTERS	0	0	32.8996	0	33.4572
REACTOME MRNA DECAY BY 3 TO 5 EXORIBONUCLEASE	0.176974	0	32.8067	0	33.3643
REACTOME UNBLOCKING OF NMDA RECEPTOR GLUTAMATE BINDING AND ACTIVATION	0	0	32.7138	0	33.2714
REACTOME POST NMDA RECEPTOR ACTIVATION EVENTS	0.0808984	0	32.6208	0	33.1784
REACTOME CREB PHOSPHORYLATION THROUGH THE ACTIVATION OF RAS	0.15121	0	32.5279	0	33.0855
REACTOME ACTIVATION OF NMDA RECEPTOR UPON GLUTAMATE BINDING AND POSTSYNAPTIC EVENTS	0.0351391	0	32.4349	0	32.9926
REACTOME SMOOTH MUSCLE CONTRACTION	0	0	32.342	0	32.8996
REACTOME METAL ION SLC TRANSPORTERS	0	0	32.2491	0	32.8067
REACTOME FACTORS INVOLVED IN MEGAKARYOCYTE DEVELOPMENT AND PLATELET PRODUCTION	0	0	32.0632	0	32.7138
REACTOME REGULATION OF IFNG SIGNALING	0	0	31.9703	0	32.6208
REACTOME GABA A RECEPTOR ACTIVATION	0	0	29.2751	0	32.5279
REACTOME INTEGRATION OF PROVIRUS	0	0	30.7621	0	32.4349
REACTOME INFLAMMASOMES	1.1643	0	31.7844	0	32.342
REACTOME TANDEM PORE DOMAIN POTASSIUM CHANNELS	0	0	31.6914	0	32.2491
REACTOME PIP3 ACTIVATES AKT SIGNALING	0	0	31.5985	0	32.1561
REACTOME NONSENSE MEDIATED DECAY ENHANCED BY THE EXON JUNCTION COMPLEX	13.0091	0.222001	96.8401	0	32.0632
REACTOME THE NLRP3 INFLAMMASOME	0.364483	0	31.5056	0	31.9703
REACTOME MEIOTIC SYNAPSIS	0.0839968	0	31.4126	0	31.8773
REACTOME VOLTAGE GATED POTASSIUM CHANNELS	0	0	31.3197	0	31.7844
REACTOME RNA POL III CHAIN ELONGATION	0.2012	0	31.2268	0	31.6914
REACTOME ACTIVATION OF BH3 ONLY PROTEINS	0.779232	0	31.1338	0	31.5985
REACTOME TOLL RECEPTOR CASCADES	0.663089	0	31.0409	0	31.5056
REACTOME PHASE II CONJUGATION	0.283029	0	30.948	0	31.4126
REACTOME GLUTATHIONE CONJUGATION	0.158291	0	30.855	0	31.3197
REACTOME CYTOSOLIC SULFONATION OF SMALL MOLECULES	0.382058	0	30.6691	0	31.2268
REACTOME INHIBITION OF VOLTAGE GATED CA2 CHANNELS VIA GBETA GAMMA SUBUNITS	0.487484	0	24.1636	0	31.1338
REACTOME BINDING AND ENTRY OF HIV VIRION	0.995234	0	30.5762	0	31.0409
REACTOME ACTIVATED TLR4 SIGNALLING	0.949397	0	30.4833	0	30.948
REACTOME CONVERSION FROM APC C CDC20 TO APC C CDH1 IN LATE ANAPHASE	0.833695	0	30.3903	0	30.855
REACTOME SIGNALING BY TGF BETA RECEPTOR COMPLEX	0.882269	0	30.2974	0	30.7621
REACTOME CHYLOMICRON MEDIATED LIPID TRANSPORT	0	0	30.2045	0	30.6691
REACTOME G1 S SPECIFIC TRANSCRIPTION	0	0	30.1115	0	30.5762
REACTOME LIPOPROTEIN METABOLISM	0	0	30.0186	0	30.4833
REACTOME REGULATION OF GLUCOKINASE BY GLUCOKINASE REGULATORY PROTEIN	1.12959	0	29.9257	0	30.3903
REACTOME MYD88 MAL CASCADE INITIATED ON PLASMA MEMBRANE	1.07541	0	29.8327	0	30.2974
REACTOME GLUCURONIDATION	0	0	29.7398	0	30.2045
REACTOME UNWINDING OF DNA	0	0	29.6468	0	30.1115
REACTOME ACTIVATION OF ATR IN RESPONSE TO REPLICATION STRESS	0.701272	0	29.5539	0	30.0186
REACTOME POTASSIUM CHANNELS	0	0	29.461	0	29.9257
REACTOME INWARDLY RECTIFYING K CHANNELS	0.327059	0	31.8773	0	29.8327
REACTOME AMYLOIDS	0	0	29.368	0	29.7398
REACTOME PACKAGING OF TELOMERE ENDS	0	0	29.1822	0	29.6468
REACTOME PI3K CASCADE	0.0619019	0	29.0892	0	29.5539
REACTOME INTRINSIC PATHWAY FOR APOPTOSIS	0.238153	0	28.9963	0	29.461
REACTOME PYRIMIDINE METABOLISM	0.389651	0	28.9033	0	29.368
REACTOME RNA POL I TRANSCRIPTION INITIATION	0.0757888	0	28.8104	0	29.2751
REACTOME SYNTHESIS OF GLYCOSYLPHOSPHATIDYLINOSITOL GPI	0	0	28.7175	0	29.1822
REACTOME GAP JUNCTION ASSEMBLY	0	0	28.6245	0	29.0892
REACTOME FGFR1 LIGAND BINDING AND ACTIVATION	0	0	28.5316	0	28.9963
REACTOME DIGESTION OF DIETARY CARBOHYDRATE	0	0	28.4387	0	28.9033
REACTOME SIGNALING BY FGFR	0.0389685	0	28.3457	0	28.8104
REACTOME FGFR4 LIGAND BINDING AND ACTIVATION	0	0	28.2528	0	28.7175
REACTOME METABOLISM OF PORPHYRINS	0	0	28.1599	0	28.6245
REACTOME FGFR2C LIGAND BINDING AND ACTIVATION	0.117806	0	28.0669	0	28.5316
REACTOME GAP JUNCTION TRAFFICKING	0.167039	0	27.974	0	28.4387
REACTOME APOBEC3G MEDIATED RESISTANCE TO HIV1 INFECTION	0	0	27.881	0	28.3457
REACTOME CHOLESTEROL BIOSYNTHESIS	0.158702	0	27.7881	0	28.2528
REACTOME FGFR LIGAND BINDING AND ACTIVATION	0	0	27.6952	0	28.1599
REACTOME RESOLUTION OF AP SITES VIA THE SINGLE NUCLEOTIDE REPLACEMENT PATHWAY	0	0	27.6022	0	28.0669
REACTOME DNA STRAND ELONGATION	0.201727	0	27.5093	0	27.974
REACTOME TRYPTOPHAN CATABOLISM	0	0	27.4164	0	27.881
REACTOME G2 M DNA DAMAGE CHECKPOINT	0	0	27.3234	0	27.7881
REACTOME G2 M CHECKPOINTS	1.29089	0	27.2305	0	27.6952
REACTOME EXTENSION OF TELOMERES	0.840213	0	27.1375	0	27.6022
REACTOME CREATION OF C4 AND C2 ACTIVATORS	0.640331	0	27.0446	0	27.5093
REACTOME REMOVAL OF THE FLAP INTERMEDIATE FROM THE C STRAND	0.322363	0	26.9517	0	27.4164
REACTOME TELOMERE MAINTENANCE	0.593753	0	26.8587	0	27.3234
REACTOME SHC MEDIATED SIGNALLING	0.988213	0	26.7658	0	27.2305
REACTOME VIRAL MESSENGER RNA SYNTHESIS	0.760824	0	26.6729	0	27.1375
REACTOME RAF MAP KINASE CASCADE	0.845242	0	26.5799	0	27.0446
REACTOME FORMATION OF INCISION COMPLEX IN GG NER	0.478848	0	23.8848	0	26.9517
REACTOME IKK COMPLEX RECRUITMENT MEDIATED BY RIP1	0.0947869	0	24.0706	0	26.8587
REACTOME RIG I MDA5 MEDIATED INDUCTION OF IFN ALPHA BETA PATHWAYS	0.093794	0	26.3941	0	26.7658
REACTOME TRAF6 MEDIATED INDUCTION OF TAK1 COMPLEX	0.540574	0	26.3011	0	26.6729
REACTOME ION CHANNEL TRANSPORT	0	0	26.2082	0	26.5799
REACTOME DSCAM INTERACTIONS	0.240246	0	26.1152	0	26.487
REACTOME NFKB AND MAP KINASES ACTIVATION MEDIATED BY TLR4 SIGNALING REPERTOIRE	0.718025	0	26.0223	0	26.3941
REACTOME NEGATIVE REGULATORS OF RIG I MDA5 SIGNALING	0.0966022	0	25.9294	0	26.3011
REACTOME INTERFERON SIGNALING	1.13909	0	25.8364	0	26.2082
REACTOME REGULATION OF IFNA SIGNALING	0	0	25.7435	0	26.1152
REACTOME N GLYCAN ANTENNAE ELONGATION IN THE MEDIAL TRANS GOLGI	0.0437344	0	25.6506	0	26.0223
REACTOME KINESINS	0	0	25.5576	0	25.9294
REACTOME GABA RECEPTOR ACTIVATION	0.154953	0	25.4647	0	25.8364
REACTOME ADVANCED GLYCOSYLATION ENDPRODUCT RECEPTOR SIGNALING	0	0	25.3717	0	25.7435
REACTOME ION TRANSPORT BY P TYPE ATPASES	0	0	25.2788	0	25.6506
REACTOME ACTIVATION OF IRF3 IRF7 MEDIATED BY TBK1 IKK EPSILON	0.014265	0	25.1859	0	25.5576
REACTOME TRAF6 MEDIATED IRF7 ACTIVATION IN TLR7 8 OR 9 SIGNALING	0.405946	0	25.0929	0	25.4647
REACTOME N GLYCAN ANTENNAE ELONGATION	0.147515	0	25	0	25.3717
REACTOME DESTABILIZATION OF MRNA BY TRISTETRAPROLIN TTP	0.158764	0	24.9071	0	25.2788
REACTOME TRANSPORT TO THE GOLGI AND SUBSEQUENT MODIFICATION	0.430771	0	24.8141	0	25.1859
REACTOME DESTABILIZATION OF MRNA BY KSRP	1.1643	0	24.7212	0	25.0929
REACTOME NFKB ACTIVATION THROUGH FADD RIP1 PATHWAY MEDIATED BY CASPASE 8 AND10	0	0	24.6283	0	25
REACTOME GABA B RECEPTOR ACTIVATION	0.351162	0	24.5353	0	24.9071
REACTOME TRAF3 DEPENDENT IRF ACTIVATION PATHWAY	0	0	24.4424	0	24.8141
REACTOME TRAF6 MEDIATED INDUCTION OF NFKB AND MAP KINASES UPON TLR7 8 OR 9 ACTIVATION	1.18432	0	24.3494	0	24.7212
REACTOME IRAK2 MEDIATED ACTIVATION OF TAK1 COMPLEX UPON TLR7 8 OR 9 STIMULATION	0.596941	0	24.2565	0	24.6283
REACTOME LIGAND GATED ION CHANNEL TRANSPORT	0	0	23.9777	0	24.5353
REACTOME TRANSCRIPTIONAL REGULATION OF WHITE ADIPOCYTE DIFFERENTIATION	0.265003	0	22.5836	0	24.4424
REACTOME FORMATION OF THE HIV1 EARLY ELONGATION COMPLEX	0.452165	0	26.487	0	24.3494
REACTOME ENDOSOMAL SORTING COMPLEX REQUIRED FOR TRANSPORT ESCRT	0.855401	0	21.5613	0	24.2565
REACTOME RNA POL III TRANSCRIPTION TERMINATION	0.145431	0	23.6989	0	24.1636
REACTOME EARLY PHASE OF HIV LIFE CYCLE	0.0590931	0	23.6059	0	24.0706
REACTOME ABORTIVE ELONGATION OF HIV1 TRANSCRIPT IN THE ABSENCE OF TAT	0.605271	0	23.513	0	23.9777
REACTOME TRANSPORT OF RIBONUCLEOPROTEINS INTO THE HOST NUCLEUS	1.12959	0	23.4201	0	23.8848
REACTOME NEP NS2 INTERACTS WITH THE CELLULAR EXPORT MACHINERY	1.12959	0	23.3271	0	23.7918
REACTOME INFLUENZA VIRAL RNA TRANSCRIPTION AND REPLICATION	14.6169	0.223447	97.119	0	23.6989
REACTOME INFLUENZA LIFE CYCLE	12.0842	0.226261	97.6766	0	23.6059
REACTOME LIPID DIGESTION MOBILIZATION AND TRANSPORT	0	0	23.2342	0	23.513
REACTOME RNA POL III TRANSCRIPTION INITIATION FROM TYPE 3 PROMOTER	0.0578945	0	23.1413	0	23.4201
REACTOME SOS MEDIATED SIGNALLING	0.556704	0	23.0483	0	23.3271
REACTOME PURINE METABOLISM	0.924749	0	22.9554	0	23.2342
REACTOME SIGNAL ATTENUATION	0.211184	0	22.8625	0	23.1413
REACTOME SIGNALING BY INSULIN RECEPTOR	1.13109	0	22.7695	0	23.0483
REACTOME HORMONE SENSITIVE LIPASE HSL MEDIATED TRIACYLGLYCEROL HYDROLYSIS	0.891687	0	23.7918	0	22.9554
REACTOME E2F MEDIATED REGULATION OF DNA REPLICATION	0.151247	0	22.6766	0	22.8625
REACTOME PKB MEDIATED EVENTS	0.559695	0	22.4907	0	22.7695
REACTOME SYNTHESIS OF VERY LONG CHAIN FATTY ACYL COAS	0	0	22.3978	0	22.6766
REACTOME ETHANOL OXIDATION	0	0	22.3048	0	22.5836
REACTOME INHIBITION OF REPLICATION INITIATION OF DAMAGED DNA BY RB1 E2F1	0	0	22.2119	0	22.4907
REACTOME INTRINSIC PATHWAY	0.162921	0	22.119	0	22.3978
REACTOME LAGGING STRAND SYNTHESIS	0.480332	0	22.026	0	22.3048
REACTOME SIGNALING BY NOTCH	0.200818	0	21.9331	0	22.2119
REACTOME PLATELET AGGREGATION PLUG FORMATION	0.552935	0	21.8401	0	22.119
REACTOME IL 6 SIGNALING	0	0	21.7472	0	22.026
REACTOME MEIOTIC RECOMBINATION	0	0	21.6543	0	21.9331
REACTOME CRMPS IN SEMA3A SIGNALING	0.0301294	0	37.3606	0	21.8401
REACTOME SYNTHESIS SECRETION AND DEACYLATION OF GHRELIN	0.289627	0	15.8922	0	21.7472
REACTOME PROLACTIN RECEPTOR SIGNALING	0	0	13.9405	0	21.6543
REACTOME ALPHA LINOLENIC ACID ALA METABOLISM	0	0	20.3532	0	21.5613
REACTOME ACYL CHAIN REMODELLING OF PE	0	0	18.6803	0	21.4684
REACTOME ACYL CHAIN REMODELLING OF PG	0	0	21.1896	0	21.3755
REACTOME HEPARAN SULFATE HEPARIN HS GAG METABOLISM	1.3086	0.219483	96.6543	0	21.2825
REACTOME APOPTOSIS INDUCED DNA FRAGMENTATION	0	0	18.7732	0	21.1896
REACTOME KERATAN SULFATE KERATIN METABOLISM	0.986548	0	21.0967	0	21.0967
REACTOME SIGNALING BY FGFR3 MUTANTS	0	0	21.0037	0	21.0037
REACTOME HS GAG BIOSYNTHESIS	0.295996	0	20.9108	0	20.9108
REACTOME SYNTHESIS OF PC	0	0	20.8178	0	20.8178
REACTOME CHONDROITIN SULFATE DERMATAN SULFATE METABOLISM	0.939468	0	20.7249	0	20.7249
REACTOME ABACAVIR TRANSPORT AND METABOLISM	0	0	20.632	0	20.632
REACTOME PI METABOLISM	0	0	20.539	0	20.539
REACTOME SIGNALING BY ACTIVATED POINT MUTANTS OF FGFR1	0	0	20.4461	0	20.4461
REACTOME SIGNALING BY FGFR1 FUSION MUTANTS	0	0	20.2602	0	20.3532
REACTOME SYNTHESIS OF PA	0	0	18.9591	0	20.2602
REACTOME REVERSIBLE HYDRATION OF CARBON DIOXIDE	0	0	20.1673	0	20.1673
REACTOME KERATAN SULFATE BIOSYNTHESIS	0.135737	0	20.0743	0	20.0743
REACTOME DOWNREGULATION OF SMAD2 3 SMAD4 TRANSCRIPTIONAL ACTIVITY	0	0	19.9814	0	19.9814
REACTOME HYALURONAN METABOLISM	0	0	19.8885	0	19.8885
REACTOME TRANSCRIPTIONAL ACTIVITY OF SMAD2 SMAD3 SMAD4 HETEROTRIMER	0.0886807	0	19.7955	0	19.7955
REACTOME THE ACTIVATION OF ARYLSULFATASES	0	0	19.7026	0	19.7026
REACTOME SYNTHESIS OF PIPS AT THE PLASMA MEMBRANE	0	0	19.6097	0	19.6097
REACTOME SIGNALING BY FGFR1 MUTANTS	0	0	19.5167	0	19.5167
REACTOME HYALURONAN UPTAKE AND DEGRADATION	0	0	19.4238	0	19.4238
REACTOME GASTRIN CREB SIGNALLING PATHWAY VIA PKC AND MAPK	0	0	19.3309	0	19.3309
REACTOME SYNTHESIS OF PE	0	0	19.2379	0	19.2379
REACTOME SYNTHESIS OF PIPS AT THE LATE ENDOSOME MEMBRANE	0	0	19.145	0	19.145
REACTOME ACYL CHAIN REMODELLING OF PS	0	0	18.4944	0	19.052
REACTOME SIGNALING BY FGFR MUTANTS	0.0360239	0	16.171	0	18.9591
REACTOME GLYCEROPHOSPHOLIPID BIOSYNTHESIS	0	0	16.2639	0	18.8662
REACTOME A TETRASACCHARIDE LINKER SEQUENCE IS REQUIRED FOR GAG SYNTHESIS	1.60117	0.172475	93.5874	0	18.7732
REACTOME P75NTR RECRUITS SIGNALLING COMPLEXES	0	0	10.6877	0	18.6803
REACTOME E2F ENABLED INHIBITION OF PRE REPLICATION COMPLEX FORMATION	0	0	18.4015	0	18.5874
REACTOME FATTY ACYL COA BIOSYNTHESIS	0	0	18.3086	0	18.4944
REACTOME RNA POL I TRANSCRIPTION	0	0	18.2156	0	18.4015
REACTOME GENERIC TRANSCRIPTION PATHWAY	0.280797	0	18.1227	0	18.3086
REACTOME TIE2 SIGNALING	0.522397	0	18.0297	0	18.2156
REACTOME ERK MAPK TARGETS	0.427696	0	17.9368	0	18.1227
REACTOME GLUTAMATE NEUROTRANSMITTER RELEASE CYCLE	0	0	17.8439	0	18.0297
REACTOME ACTIVATION OF THE MRNA UPON BINDING OF THE CAP BINDING COMPLEX AND EIFS AND SUBSEQUENT BINDING TO 43S	5.1016	0.188763	94.7026	0	17.9368
REACTOME SHC1 EVENTS IN EGFR SIGNALING	0.988213	0	17.7509	0	17.8439
REACTOME GAB1 SIGNALOSOME	0	0	17.658	0	17.7509
REACTOME AKT PHOSPHORYLATES TARGETS IN THE CYTOSOL	0	0	17.5651	0	17.658
REACTOME BASIGIN INTERACTIONS	0.612858	0	17.4721	0	17.5651
REACTOME REGULATION OF PYRUVATE DEHYDROGENASE PDH COMPLEX	0.110991	0	17.3792	0	17.4721
REACTOME PECAM1 INTERACTIONS	0.544212	0	17.2862	0	17.3792
REACTOME REGULATORY RNA PATHWAYS	0.302501	0	17.1933	0	17.2862
REACTOME PI3K AKT ACTIVATION	0.473355	0	17.1004	0	17.1933
REACTOME NEGATIVE REGULATION OF THE PI3K AKT NETWORK	0	0	17.0074	0	17.1004
REACTOME ERKS ARE INACTIVATED	0.64181	0	16.9145	0	17.0074
REACTOME RETROGRADE NEUROTROPHIN SIGNALLING	0.988178	0	16.8216	0	16.9145
REACTOME NUCLEAR EVENTS KINASE AND TRANSCRIPTION FACTOR ACTIVATION	0.460104	0	16.7286	0	16.8216
REACTOME MICRORNA MIRNA BIOGENESIS	0.349361	0	16.6357	0	16.7286
REACTOME ENOS ACTIVATION AND REGULATION	0.687183	0	16.5428	0	16.6357
REACTOME VEGF LIGAND RECEPTOR INTERACTIONS	0	0	16.4498	0	16.5428
REACTOME PLATELET ADHESION TO EXPOSED COLLAGEN	0.988178	0	16.3569	0	16.4498
REACTOME OXYGEN DEPENDENT PROLINE HYDROXYLATION OF HYPOXIA INDUCIBLE FACTOR ALPHA	0	0	19.052	0	16.3569
REACTOME CS DS DEGRADATION	1.4653	0.237461	98.1413	0	16.2639
REACTOME GPCR DOWNSTREAM SIGNALING	1.26979	0	7.62082	0	16.171
REACTOME PPARA ACTIVATES GENE EXPRESSION	0	0	15.1487	0	16.0781
REACTOME SIGNALING BY NOTCH2	0	0	10.8736	0	15.9851
REACTOME YAP1 AND WWTR1 TAZ STIMULATED GENE EXPRESSION	0	0	10.7807	0	15.8922
REACTOME ANTIGEN ACTIVATES B CELL RECEPTOR LEADING TO GENERATION OF SECOND MESSENGERS	0.559695	0	13.1041	0	15.7993
REACTOME RORA ACTIVATES CIRCADIAN EXPRESSION	0	0	13.29	0	15.7063
REACTOME SIGNALING BY NOTCH4	0	0	15.7993	0	15.6134
REACTOME TRAFFICKING AND PROCESSING OF ENDOSOMAL TLR	0.103408	0	13.3829	0	15.5204
REACTOME ACTIVATED NOTCH1 TRANSMITS SIGNAL TO THE NUCLEUS	0	0	15.7063	0	15.4275
REACTOME SIGNALING BY HIPPO	0.571209	0	15.6134	0	15.3346
REACTOME DEGRADATION OF THE EXTRACELLULAR MATRIX	0	0	15.5204	0	15.2416
REACTOME PRE NOTCH TRANSCRIPTION AND TRANSLATION	0.0751719	0	15.4275	0	15.1487
REACTOME RIP MEDIATED NFKB ACTIVATION VIA DAI	0	0	15.3346	0	15.0558
REACTOME ASSOCIATION OF LICENSING FACTORS WITH THE PRE REPLICATIVE COMPLEX	0	0	15.2416	0	14.9628
REACTOME GLYCOSPHINGOLIPID METABOLISM	0.0710051	0	15.0558	0	14.8699
REACTOME APOPTOTIC EXECUTION PHASE	1.15505	0	18.8662	0	14.777
REACTOME NUCLEAR SIGNALING BY ERBB4	0.142096	0	14.9628	0	14.684
REACTOME PI3K EVENTS IN ERBB2 SIGNALING	0	0	14.8699	0	14.5911
REACTOME SHC1 EVENTS IN ERBB4 SIGNALING	0.67931	0	14.777	0	14.4981
REACTOME PI3K EVENTS IN ERBB4 SIGNALING	0	0	14.684	0	14.4052
REACTOME SRP DEPENDENT COTRANSLATIONAL PROTEIN TARGETING TO MEMBRANE	12.9253	0.223175	97.026	0	14.3123
REACTOME BETA DEFENSINS	0	0	14.5911	0	14.2193
REACTOME MEMBRANE BINDING AND TARGETTING OF GAG PROTEINS	0	0	14.4981	0	14.1264
REACTOME GRB2 EVENTS IN ERBB2 SIGNALING	0.223576	0	14.4052	0	14.0335
REACTOME SIGNALING BY CONSTITUTIVELY ACTIVE EGFR	0.522397	0	14.3123	0	13.9405
REACTOME DEFENSINS	0	0	14.2193	0	13.8476
REACTOME TERMINATION OF O GLYCAN BIOSYNTHESIS	0	0	14.1264	0	13.7546
REACTOME SIGNALING BY ERBB2	0.0419823	0	14.0335	0	13.6617
REACTOME PRE NOTCH EXPRESSION AND PROCESSING	0	0	10.9665	0	13.5688
REACTOME EXTRACELLULAR MATRIX ORGANIZATION	7.74068	0.186674	94.6097	0	13.4758
REACTOME NOTCH1 INTRACELLULAR DOMAIN REGULATES TRANSCRIPTION	0.0321934	0	11.0595	0	13.3829
REACTOME CIRCADIAN REPRESSION OF EXPRESSION BY REV ERBA	0	0	11.1524	0	13.29
REACTOME ACTIVATED POINT MUTANTS OF FGFR2	0.0304764	0	16.0781	0	13.197
REACTOME TGF BETA RECEPTOR SIGNALING ACTIVATES SMADS	0	0	18.5874	0	13.1041
REACTOME SYNTHESIS OF PIPS AT THE GOLGI MEMBRANE	0	0	15.9851	0	13.0112
REACTOME ACYL CHAIN REMODELLING OF PC	0	0	13.197	0	12.9182
REACTOME REGULATION OF HYPOXIA INDUCIBLE FACTOR HIF BY OXYGEN	0	0	13.0112	0	12.8253
REACTOME SIGNALLING TO P38 VIA RIT AND RIN	0.578047	0	12.9182	0	12.7323
REACTOME SYNTHESIS OF PIPS AT THE EARLY ENDOSOME MEMBRANE	0	0	12.8253	0	12.6394
REACTOME HS GAG DEGRADATION	0.42744	0	12.7323	0	12.5465
REACTOME SIGNALING BY FGFR IN DISEASE	0.306119	0	12.6394	0	12.4535
REACTOME SMAD2 SMAD3 SMAD4 HETEROTRIMER REGULATES TRANSCRIPTION	0.0318814	0	12.5465	0	12.3606
REACTOME COLLAGEN FORMATION	10.5521	0.175336	93.8662	0	12.2677
REACTOME DOWNREGULATION OF TGF BETA RECEPTOR SIGNALING	0.00802328	0	12.4535	0	12.1747
REACTOME TGF BETA RECEPTOR SIGNALING IN EMT EPITHELIAL TO MESENCHYMAL TRANSITION	0.619336	0	12.3606	0	12.0818
REACTOME ACYL CHAIN REMODELLING OF PI	0	0	12.2677	0	11.9888
REACTOME SIGNALLING TO ERKS	0.954473	0	12.1747	0	11.8959
REACTOME NGF SIGNALLING VIA TRKA FROM THE PLASMA MEMBRANE	1.30036	0	12.0818	0	11.803
REACTOME SIGNALING BY BMP	0.170104	0	11.9888	0	11.71
REACTOME SIGNALLING TO RAS	1.23815	0	11.8959	0	11.6171
REACTOME PROLONGED ERK ACTIVATION EVENTS	0.304241	0	11.803	0	11.5242
REACTOME ARMS MEDIATED ACTIVATION	0.395118	0	11.71	0	11.4312
REACTOME INSULIN RECEPTOR SIGNALLING CASCADE	0.217035	0	11.6171	0	11.3383
REACTOME TRIGLYCERIDE BIOSYNTHESIS	0	0	11.5242	0	11.2454
REACTOME SIGNALING BY NOTCH3	0	0	11.4312	0	11.1524
REACTOME SIGNALING BY NOTCH1	0.0358533	0	11.3383	0	11.0595
REACTOME PRE NOTCH PROCESSING IN GOLGI	0	0	11.2454	0	10.9665
REACTOME BIOLOGICAL OXIDATIONS	0.00146559	0	10.5948	0	10.8736
REACTOME REGULATED PROTEOLYSIS OF P75NTR	0	0	10.5019	0	10.7807
REACTOME TRANSMISSION ACROSS CHEMICAL SYNAPSES	0.0974196	0	7.80669	0	10.6877
REACTOME POST CHAPERONIN TUBULIN FOLDING PATHWAY	0.522397	0	9.29368	0	10.5948
REACTOME POL SWITCHING	0.573579	0	10.316	0	10.5019
REACTOME PURINE RIBONUCLEOSIDE MONOPHOSPHATE BIOSYNTHESIS	0.0699846	0	10.223	0	10.4089
REACTOME PROCESSING OF CAPPED INTRONLESS PRE MRNA	0.418184	0	10.1301	0	10.316
REACTOME 3 UTR MEDIATED TRANSLATIONAL REGULATION	14.2499	0.211657	96.2825	0	10.223
REACTOME MRNA SPLICING MINOR PATHWAY	1.26426	0	10.0372	0	10.1301
REACTOME CDC6 ASSOCIATION WITH THE ORC ORIGIN COMPLEX	0	0	9.94424	0	10.0372
REACTOME SEROTONIN RECEPTORS	0	0	9.8513	0	9.94424
REACTOME MUSCLE CONTRACTION	0	0	9.75836	0	9.8513
REACTOME DOWNSTREAM SIGNAL TRANSDUCTION	0	0	9.66543	0	9.75836
REACTOME AMINE LIGAND BINDING RECEPTORS	0	0	9.57249	0	9.66543
REACTOME METABOLISM OF NUCLEOTIDES	0.850085	0	9.47955	0	9.57249
REACTOME STRIATED MUSCLE CONTRACTION	0	0	9.38662	0	9.47955
REACTOME PEROXISOMAL LIPID METABOLISM	0.255201	0	9.20074	0	9.38662
REACTOME P75NTR SIGNALS VIA NFKB	0	0	2.69517	0	9.29368
REACTOME FORMATION OF TUBULIN FOLDING INTERMEDIATES BY CCT TRIC	1.07725	0	9.10781	0	9.20074
REACTOME PROTEIN FOLDING	1.07533	0	9.01487	0	9.10781
REACTOME HORMONE LIGAND BINDING RECEPTORS	0	0	8.92193	0	9.01487
REACTOME ASSOCIATION OF TRIC CCT WITH TARGET PROTEINS DURING BIOSYNTHESIS	1.14704	0	8.829	0	8.92193
REACTOME SIGNALING BY PDGF	4.80941	0.193489	95.2602	0	8.829
REACTOME GLUCAGON SIGNALING IN METABOLIC REGULATION	0.126656	0	8.73606	0	8.73606
REACTOME RNA POL II TRANSCRIPTION PRE INITIATION AND PROMOTER OPENING	0.402965	0	8.64312	0	8.64312
REACTOME TRANSCRIPTION COUPLED NER TC NER	0.486276	0	8.55019	0	8.55019
REACTOME ELEVATION OF CYTOSOLIC CA2 LEVELS	0	0	8.45725	0	8.45725
REACTOME G1 PHASE	0.915151	0	8.36431	0	8.36431
REACTOME HOMOLOGOUS RECOMBINATION REPAIR OF REPLICATION INDEPENDENT DOUBLE STRAND BREAKS	0	0	8.27138	0	8.27138
REACTOME INSULIN SYNTHESIS AND PROCESSING	0.41139	0	8.17844	0	8.17844
REACTOME NUCLEOTIDE EXCISION REPAIR	0.619462	0	7.99257	0	8.0855
REACTOME REGULATION OF THE FANCONI ANEMIA PATHWAY	0	0	10.4089	0	7.99257
REACTOME REGULATION OF INSULIN SECRETION BY GLUCAGON LIKE PEPTIDE1	0.381044	0	7.89963	0	7.89963
REACTOME PERK REGULATED GENE EXPRESSION	0.0765036	0	7.71375	0	7.80669
REACTOME CD28 CO STIMULATION	0	0	7.52788	0	7.71375
REACTOME G BETA GAMMA SIGNALLING THROUGH PLC BETA	0.601864	0	7.43494	0	7.62082
REACTOME ADP SIGNALLING THROUGH P2RY1	0.603787	0	7.34201	0	7.52788
REACTOME SLC MEDIATED TRANSMEMBRANE TRANSPORT	0.239922	0	7.24907	0	7.43494
REACTOME CYCLIN A B1 ASSOCIATED EVENTS DURING G2 M TRANSITION	0.091746	0	7.15613	0	7.34201
REACTOME POST TRANSLATIONAL MODIFICATION SYNTHESIS OF GPI ANCHORED PROTEINS	0.250435	0	7.0632	0	7.24907
REACTOME OPSINS	0	0	6.97026	0	7.15613
REACTOME PROSTANOID LIGAND RECEPTORS	0	0	6.87732	0	7.0632
REACTOME ACTIVATION OF CHAPERONE GENES BY ATF6 ALPHA	1.14194	0	6.78439	0	6.97026
REACTOME TRAFFICKING OF GLUR2 CONTAINING AMPA RECEPTORS	0.879102	0	6.69145	0	6.87732
REACTOME FANCONI ANEMIA PATHWAY	0	0	6.59851	0	6.78439
REACTOME REGULATION OF INSULIN SECRETION BY ACETYLCHOLINE	0.240246	0	6.50558	0	6.69145
REACTOME GLUCAGON TYPE LIGAND RECEPTORS	0.114486	0	6.41264	0	6.59851
REACTOME CLASS B 2 SECRETIN FAMILY RECEPTORS	0	0	6.3197	0	6.50558
REACTOME ACTIVATION OF GENES BY ATF4	0	0	6.22677	0	6.41264
REACTOME EICOSANOID LIGAND BINDING RECEPTORS	0	0	6.13383	0	6.3197
REACTOME ACTIVATION OF CHAPERONES BY ATF6 ALPHA	0.966543	0	6.04089	0	6.22677
REACTOME NUCLEOTIDE LIKE PURINERGIC RECEPTORS	0	0	5.94796	0	6.13383
REACTOME INHIBITION OF INSULIN SECRETION BY ADRENALINE NORADRENALINE	0.341946	0	5.85502	0	6.04089
REACTOME REGULATION OF INSULIN SECRETION	0.434946	0	5.76208	0	5.94796
REACTOME CLASS C 3 METABOTROPIC GLUTAMATE PHEROMONE RECEPTORS	0	0	5.66914	0	5.85502
REACTOME NCAM1 INTERACTIONS	7.47088	0.21102	96.1896	0	5.76208
REACTOME TRAFFICKING OF AMPA RECEPTORS	0.243608	0	5.57621	0	5.66914
REACTOME P2Y RECEPTORS	0	0	5.48327	0	5.57621
REACTOME G ALPHA Q SIGNALLING EVENTS	0	0	5.39033	0	5.48327
REACTOME NUCLEAR RECEPTOR TRANSCRIPTION PATHWAY	0.0442562	0	8.0855	0	5.39033
REACTOME INTEGRIN ALPHAIIB BETA3 SIGNALING	1.05103	0	5.2974	0	5.2974
REACTOME TRANSMEMBRANE TRANSPORT OF SMALL MOLECULES	0.140448	0	5.20446	0	5.20446
REACTOME CLASS A1 RHODOPSIN LIKE RECEPTORS	0.768436	0	2.50929	0	5.11152
REACTOME PEPTIDE LIGAND BINDING RECEPTORS	0.380439	0	4.92565	0	5.01859
REACTOME SIGNALING BY GPCR	0.796293	0	4.83271	0	4.92565
REACTOME MRNA CAPPING	0.452165	0	4.73978	0	4.83271
REACTOME COMMON PATHWAY	0.263016	0	4.64684	0	4.73978
REACTOME PEPTIDE CHAIN ELONGATION	14.9263	0.226087	97.4907	0	4.64684
REACTOME PROCESSIVE SYNTHESIS ON THE LAGGING STRAND	0.091746	0	4.5539	0	4.5539
REACTOME REGULATION OF GENE EXPRESSION IN BETA CELLS	0	0	4.46097	0	4.46097
REACTOME ENDOGENOUS STEROLS	0	0	4.36803	0	4.36803
REACTOME AMINO ACID TRANSPORT ACROSS THE PLASMA MEMBRANE	0	0	4.27509	0	4.27509
REACTOME P75 NTR RECEPTOR MEDIATED SIGNALLING	0.331517	0	4.18216	0	4.18216
REACTOME NEUROTRANSMITTER RELEASE CYCLE	0	0	4.08922	0	4.08922
REACTOME CELL DEATH SIGNALLING VIA NRAGE NRIF AND NADE	0.354174	0	3.99628	0	3.99628
REACTOME RNA POL III TRANSCRIPTION	0	0	3.90335	0	3.90335
REACTOME PHASE1 FUNCTIONALIZATION OF COMPOUNDS	0	0	3.81041	0	3.81041
REACTOME REGULATION OF BETA CELL DEVELOPMENT	0	0	3.71747	0	3.71747
REACTOME NFKB IS ACTIVATED AND SIGNALS SURVIVAL	0	0	3.62454	0	3.62454
REACTOME NEURONAL SYSTEM	0.0305776	0	3.5316	0	3.5316
REACTOME NRIF SIGNALS CELL DEATH FROM THE NUCLEUS	0	0	3.43866	0	3.43866
REACTOME SLBP DEPENDENT PROCESSING OF REPLICATION DEPENDENT HISTONE PRE MRNAS	0.414937	0	3.34572	0	3.34572
REACTOME NRAGE SIGNALS DEATH THROUGH JNK	0.259773	0	3.25279	0	3.25279
REACTOME HDL MEDIATED LIPID TRANSPORT	0	0	3.15985	0	3.15985
REACTOME BASE FREE SUGAR PHOSPHATE REMOVAL VIA THE SINGLE NUCLEOTIDE REPLACEMENT PATHWAY	0	0	3.06691	0	3.06691
REACTOME CYTOCHROME P450 ARRANGED BY SUBSTRATE TYPE	0	0	2.97398	0	2.97398
REACTOME XENOBIOTICS	0	0	2.88104	0	2.88104
REACTOME CASPASE MEDIATED CLEAVAGE OF CYTOSKELETAL PROTEINS	0.0634527	0	2.7881	0	2.7881
REACTOME METABOLISM OF POLYAMINES	0.0148894	0	2.60223	0	2.69517
REACTOME NOTCH HLH TRANSCRIPTION PATHWAY	0	0	2.41636	0	2.60223
REACTOME RECRUITMENT OF NUMA TO MITOTIC CENTROSOMES	0.385743	0	5.11152	0	2.50929
REACTOME INTEGRATION OF ENERGY METABOLISM	0.167982	0	1.11524	0	2.41636
REACTOME PKA MEDIATED PHOSPHORYLATION OF CREB	0	0	5.01859	0	2.32342
REACTOME STEROID HORMONES	0	0	2.23048	0	2.23048
REACTOME OLFACTORY SIGNALING PATHWAY	0	0	2.13755	0	2.13755
REACTOME TRNA AMINOACYLATION	0	0	2.04461	0	2.04461
REACTOME ABC FAMILY PROTEINS MEDIATED TRANSPORT	0	0	1.95167	0	1.95167
REACTOME ACETYLCHOLINE BINDING AND DOWNSTREAM EVENTS	0	0	1.85874	0	1.85874
REACTOME G PROTEIN ACTIVATION	0.493633	0	1.7658	0	1.7658
REACTOME PEPTIDE HORMONE BIOSYNTHESIS	0	0	1.67286	0	1.67286
REACTOME GRB2 SOS PROVIDES LINKAGE TO MAPK SIGNALING FOR INTERGRINS	0	0	1.57993	0	1.57993
REACTOME REGULATION OF INSULIN LIKE GROWTH FACTOR IGF ACTIVITY BY INSULIN LIKE GROWTH FACTOR BINDING PROTEINS IGFBPS	0.0434134	0	1.48699	0	1.48699
REACTOME PLC BETA MEDIATED EVENTS	0	0	1.39405	0	1.39405
REACTOME NOREPINEPHRINE NEUROTRANSMITTER RELEASE CYCLE	0	0	1.30112	0	1.30112
REACTOME GLYCOPROTEIN HORMONES	0	0	2.32342	0	1.20818
REACTOME P130CAS LINKAGE TO MAPK SIGNALING FOR INTEGRINS	0.0011383	0	1.20818	0	1.11524
REACTOME NEUROTRANSMITTER RECEPTOR BINDING AND DOWNSTREAM TRANSMISSION IN THE POSTSYNAPTIC CELL	0.214649	0	1.0223	0	1.0223
REACTOME CHEMOKINE RECEPTORS BIND CHEMOKINES	0	0	0.929368	0	0.929368
REACTOME DARPP 32 EVENTS	0.613572	0	0.836431	0	0.836431
REACTOME ADENYLATE CYCLASE INHIBITORY PATHWAY	0.0962682	0	0.743494	0	0.743494
REACTOME ADENYLATE CYCLASE ACTIVATING PATHWAY	0	0	0.650558	0	0.650558
REACTOME ACETYLCHOLINE NEUROTRANSMITTER RELEASE CYCLE	0	0	0.557621	0	0.557621
REACTOME CA DEPENDENT EVENTS	0	0	0.464684	0	0.464684
REACTOME CYTOSOLIC TRNA AMINOACYLATION	0.265635	0	0.371747	0	0.371747
REACTOME MITOCHONDRIAL TRNA AMINOACYLATION	0	0	0.27881	0	0.27881
REACTOME OPIOID SIGNALLING	1.10393	0	0.185874	0	0.185874
REACTOME DOPAMINE NEUROTRANSMITTER RELEASE CYCLE	0	0	0.0929368	0	0.0929368
REACTOME PHOSPHOLIPID METABOLISM	0.196807	0	0	0	0

### Sheet: UTERINE
	Enrichment -log10(p-value)	Survival -log10(p-value)	Survival Percentile Score	Mutation -log10(p-value)	Mutation Percentile Score
REACTOME CHROMOSOME MAINTENANCE	6.5868	1.15564	94.5167	1.15797	100
REACTOME MITOTIC PROMETAPHASE	10.8047	1.08797	93.1227	1.13682	99.9071
REACTOME DEPOSITION OF NEW CENPA CONTAINING NUCLEOSOMES AT THE CENTROMERE	4.5333	0.898257	89.0335	1.13079	99.8141
REACTOME DNA REPLICATION	31.0149	1.18284	94.8885	1.10831	99.7212
REACTOME CELL CYCLE	43.7518	1.12738	93.9591	1.1005	99.6283
REACTOME MITOTIC M M G1 PHASES	26.3304	1.11569	93.7732	1.09561	99.5353
REACTOME KINESINS	10.1114	1.35503	96.3755	1.06815	99.4424
REACTOME CELL CYCLE MITOTIC	39.5917	1.1699	94.6097	1.06546	99.3494
REACTOME G1 S SPECIFIC TRANSCRIPTION	10.7077	1.12678	93.8662	1.05952	99.2565
BIOCARTA G2 PATHWAY	4.34069	1.17476	94.7026	1.04005	99.1636
REACTOME TELOMERE MAINTENANCE	4.11091	1.10698	93.6803	1.03222	99.0706
KEGG PYRIMIDINE METABOLISM	3.49774	1.02768	92.1004	1.03214	98.9777
REACTOME G2 M CHECKPOINTS	13.5679	1.38343	96.5613	1.03168	98.8848
REACTOME PROCESSIVE SYNTHESIS ON THE LAGGING STRAND	2.63579	1.00773	91.7286	1.03137	98.7918
BIOCARTA RANMS PATHWAY	2.82073	1.21538	95.2602	1.02757	98.6989
REACTOME LAGGING STRAND SYNTHESIS	3.42602	1.40249	96.8401	1.01837	98.6059
BIOCARTA G1 PATHWAY	2.07022	1.13171	94.052	1.00795	98.513
REACTOME DNA STRAND ELONGATION	8.91514	1.44226	96.9331	1.00289	98.4201
REACTOME G0 AND EARLY G1	9.10729	1.10017	93.4944	0.99078	98.3271
REACTOME INHIBITION OF THE PROTEOLYTIC ACTIVITY OF APC C REQUIRED FOR THE ONSET OF ANAPHASE BY MITOTIC SPINDLE CHECKPOINT COMPONENTS	2.33553	0.974482	91.2639	0.986755	98.2342
REACTOME FACTORS INVOLVED IN MEGAKARYOCYTE DEVELOPMENT AND PLATELET PRODUCTION	3.70659	1.2316	95.4461	0.980763	98.1413
REACTOME METABOLISM OF NUCLEOTIDES	1.40567	0.842861	87.2677	0.977513	98.0483
REACTOME EXTENSION OF TELOMERES	5.54177	1.23222	95.539	0.976839	97.9554
REACTOME CDC6 ASSOCIATION WITH THE ORC ORIGIN COMPLEX	3.12176	1.35753	96.4684	0.973296	97.8625
KEGG CELL CYCLE	20.6803	1.18376	94.9814	0.972716	97.7695
BIOCARTA CELLCYCLE PATHWAY	3.85807	1.00932	91.9145	0.962253	97.6766
KEGG DNA REPLICATION	9.624	1.40098	96.7472	0.957675	97.5836
REACTOME E2F MEDIATED REGULATION OF DNA REPLICATION	13.4249	1.22325	95.3532	0.95656	97.4907
BIOCARTA SRCRPTP PATHWAY	2.36352	1.09459	93.3086	0.947867	97.3978
BIOCARTA PTC1 PATHWAY	2.36352	1.27428	95.9108	0.947867	97.3048
REACTOME DOUBLE STRAND BREAK REPAIR	1.81796	0.739963	85.4089	0.940538	97.2119
KEGG P53 SIGNALING PATHWAY	2.73905	1.00912	91.8216	0.93823	97.119
REACTOME ASSOCIATION OF LICENSING FACTORS WITH THE PRE REPLICATIVE COMPLEX	1.7242	0.99893	91.6357	0.933445	97.026
REACTOME APC CDC20 MEDIATED DEGRADATION OF NEK2A	2.11346	0.881964	88.4758	0.910851	96.9331
REACTOME ACTIVATION OF ATR IN RESPONSE TO REPLICATION STRESS	10.1011	1.51296	97.2119	0.908792	96.8401
REACTOME POL SWITCHING	2.90626	2.17243	98.3271	0.90298	96.7472
BIOCARTA MCM PATHWAY	7.84938	1.29108	96.0037	0.902562	96.6543
REACTOME ACTIVATION OF THE PRE REPLICATIVE COMPLEX	13.8961	1.5067	97.026	0.902236	96.5613
REACTOME CYCLIN A B1 ASSOCIATED EVENTS DURING G2 M TRANSITION	8.06678	1.10562	93.5874	0.900136	96.4684
REACTOME EARLY PHASE OF HIV LIFE CYCLE	2.20132	0.86893	88.1041	0.877479	96.3755
REACTOME MITOTIC G2 G2 M PHASES	6.45255	1.0412	92.5651	0.875877	96.2825
REACTOME APC C CDC20 MEDIATED DEGRADATION OF CYCLIN B	3.48089	0.92695	89.9628	0.871145	96.1896
KEGG OOCYTE MEIOSIS	9.26077	1.04363	92.658	0.867593	96.0967
REACTOME PHOSPHORYLATION OF THE APC C	3.66593	0.995106	91.5428	0.865797	96.0037
REACTOME G2 M DNA DAMAGE CHECKPOINT	2.34594	1.05388	92.8439	0.853578	95.9108
REACTOME BIOSYNTHESIS OF THE N GLYCAN PRECURSOR DOLICHOL LIPID LINKED OLIGOSACCHARIDE LLO AND TRANSFER TO A NASCENT PROTEIN	1.35393	1.04492	92.7509	0.845499	95.8178
KEGG BASE EXCISION REPAIR	2.69771	0.780521	86.2454	0.843003	95.7249
REACTOME UNWINDING OF DNA	7.42256	1.39019	96.6543	0.835234	95.632
REACTOME NUCLEOTIDE EXCISION REPAIR	1.67261	1.13414	94.145	0.82581	95.539
KEGG PROGESTERONE MEDIATED OOCYTE MATURATION	4.86286	1.31756	96.1896	0.824753	95.4461
KEGG MISMATCH REPAIR	3.85807	1.82658	97.7695	0.807334	95.3532
REACTOME CELL CYCLE CHECKPOINTS	23.5687	0.913208	89.4981	0.80458	95.2602
REACTOME M G1 TRANSITION	18.5964	0.880897	88.3829	0.798455	95.1673
REACTOME RECRUITMENT OF NUMA TO MITOTIC CENTROSOMES	2.64209	0.853628	87.6394	0.797674	95.0743
REACTOME CONVERSION FROM APC C CDC20 TO APC C CDH1 IN LATE ANAPHASE	1.38654	0.910752	89.4052	0.793579	94.9814
REACTOME MHC CLASS II ANTIGEN PRESENTATION	5.50295	1.59347	97.3048	0.789484	94.8885
REACTOME MITOTIC G1 G1 S PHASES	25.2623	1.01995	92.0074	0.77886	94.7955
REACTOME G1 S TRANSITION	25.013	1.03811	92.3792	0.772093	94.7026
REACTOME REMOVAL OF THE FLAP INTERMEDIATE FROM THE C STRAND	3.12176	0.75526	85.7807	0.771799	94.6097
REACTOME S PHASE	23.5687	1.0411	92.4721	0.769707	94.5167
REACTOME E2F ENABLED INHIBITION OF PRE REPLICATION COMPLEX FORMATION	5.16126	1.15281	94.3309	0.766687	94.4238
REACTOME TRANSCRIPTION COUPLED NER TC NER	1.58945	1.17946	94.7955	0.762653	94.3309
REACTOME REPAIR SYNTHESIS FOR GAP FILLING BY DNA POL IN TC NER	3.98709	1.78496	97.5836	0.752195	94.2379
REACTOME GLOBAL GENOMIC NER GG NER	2.01511	1.68837	97.3978	0.741405	94.145
REACTOME BASE EXCISION REPAIR	2.30014	0.769171	86.0595	0.737699	94.052
REACTOME RESOLUTION OF AP SITES VIA THE MULTIPLE NUCLEOTIDE PATCH REPLACEMENT PATHWAY	2.50161	0.768329	85.9665	0.737556	93.9591
REACTOME SYNTHESIS AND INTERCONVERSION OF NUCLEOTIDE DI AND TRIPHOSPHATES	1.91397	0.947489	90.7993	0.736556	93.8662
REACTOME DNA REPAIR	3.05655	0.892419	88.9405	0.734926	93.7732
REACTOME ORC1 REMOVAL FROM CHROMATIN	19.0511	0.714449	84.8513	0.72179	93.6803
REACTOME SYNTHESIS OF DNA	22.8046	0.90447	89.2193	0.716407	93.5874
REACTOME GPCR LIGAND BINDING	1.36657	0.975151	91.4498	0.702969	93.4944
REACTOME INTEGRATION OF PROVIRUS	1.53398	0.794704	86.3383	0.700416	93.4015
BIOCARTA EIF PATHWAY	2.33476	0.74008	85.5019	0.680785	93.3086
REACTOME APC C CDH1 MEDIATED DEGRADATION OF CDC20 AND OTHER APC C CDH1 TARGETED PROTEINS IN LATE MITOSIS EARLY G1	18.6418	0.597932	79.461	0.677457	93.2156
BIOCARTA P27 PATHWAY	2.3042	1.24007	95.7249	0.658703	93.1227
BIOCARTA LYM PATHWAY	1.84373	0.440637	77.1375	0.643924	93.0297
REACTOME ASSEMBLY OF THE PRE REPLICATIVE COMPLEX	17.835	0.742519	85.5948	0.63038	92.9368
REACTOME REGULATION OF MITOTIC CELL CYCLE	22.6975	0.829054	86.9888	0.626826	92.8439
REACTOME FORMATION OF TUBULIN FOLDING INTERMEDIATES BY CCT TRIC	4.40666	0.72197	85.1301	0.618444	92.7509
KEGG RNA DEGRADATION	1.49897	0.604574	79.7398	0.61568	92.658
REACTOME APC C CDC20 MEDIATED DEGRADATION OF MITOTIC PROTEINS	20.2613	0.568666	79.0892	0.614911	92.5651
REACTOME CELL JUNCTION ORGANIZATION	1.61635	2.66529	98.8848	0.606708	92.4721
REACTOME CYCLIN E ASSOCIATED EVENTS DURING G1 S TRANSITION	14.9973	0.647661	81.1338	0.602753	92.3792
KEGG NUCLEOTIDE EXCISION REPAIR	2.664	1.19103	95.1673	0.58472	92.2862
BIOCARTA CHREBP2 PATHWAY	2.80457	0.402817	76.6729	0.584207	92.1933
BIOCARTA AKAP95 PATHWAY	3.5379	0.846692	87.3606	0.576382	92.1004
BIOCARTA MONOCYTE PATHWAY	2.06249	0.31779	76.0223	0.575644	92.0074
BIOCARTA GRANULOCYTES PATHWAY	3.25844	0.347229	76.3011	0.575644	91.9145
REACTOME APOPTOSIS	10.6024	0.640881	80.6691	0.572514	91.8216
REACTOME AUTODEGRADATION OF CDH1 BY CDH1 APC C	14.9878	0.648437	81.2268	0.56505	91.7286
REACTOME CDK MEDIATED PHOSPHORYLATION AND REMOVAL OF CDC6	15.0908	0.652399	81.9703	0.564683	91.6357
REACTOME ANTIGEN PROCESSING UBIQUITINATION PROTEASOME DEGRADATION	10.4015	0.65044	81.7844	0.563833	91.5428
REACTOME SCFSKP2 MEDIATED DEGRADATION OF P27 P21	16.3641	0.645156	80.948	0.562462	91.4498
KEGG NON HOMOLOGOUS END JOINING	2.10955	0.856546	87.7323	0.556524	91.3569
REACTOME SIGNALING BY THE B CELL RECEPTOR BCR	8.56661	0.649412	81.5056	0.555501	91.2639
REACTOME DOWNSTREAM SIGNALING EVENTS OF B CELL RECEPTOR BCR	10.1797	0.654859	82.1561	0.554847	91.171
REACTOME ACTIVATION OF NF KAPPAB IN B CELLS	12.9294	0.655107	82.2491	0.554089	91.0781
REACTOME P53 DEPENDENT G1 DNA DAMAGE RESPONSE	14.0293	0.65516	82.342	0.553864	90.9851
REACTOME P53 INDEPENDENT G1 S DNA DAMAGE CHECKPOINT	14.666	0.655179	82.4349	0.553748	90.8922
REACTOME CROSS PRESENTATION OF SOLUBLE EXOGENOUS ANTIGENS ENDOSOMES	14.8363	0.655183	82.6208	0.553718	90.7993
REACTOME AUTODEGRADATION OF THE E3 UBIQUITIN LIGASE COP1	15.0116	0.655186	82.7138	0.553688	90.7063
REACTOME DESTABILIZATION OF MRNA BY AUF1 HNRNP D0	16.0586	0.650394	81.6914	0.553144	90.6134
REACTOME GPCR DOWNSTREAM SIGNALING	1.88958	0.863196	87.8253	0.552538	90.5204
REACTOME REGULATION OF ORNITHINE DECARBOXYLASE ODC	15.5395	0.681238	83.3643	0.551833	90.4275
REACTOME CDT1 ASSOCIATION WITH THE CDC6 ORC ORIGIN COMPLEX	13.9594	0.638522	80.5762	0.549997	90.3346
REACTOME VIF MEDIATED DEGRADATION OF APOBEC3G	15.1847	0.644813	80.855	0.549989	90.2416
REACTOME ER PHAGOSOME PATHWAY	13.1859	0.650234	81.5985	0.549073	90.1487
REACTOME MRNA DECAY BY 5 TO 3 EXORIBONUCLEASE	1.95334	0.516967	78.3457	0.547201	90.0558
REACTOME METABOLISM OF AMINO ACIDS AND DERIVATIVES	9.16468	0.68963	84.0149	0.54552	89.9628
REACTOME REGULATION OF MRNA STABILITY BY PROTEINS THAT BIND AU RICH ELEMENTS	16.0366	0.646498	81.0409	0.545325	89.8699
REACTOME SCF BETA TRCP MEDIATED DEGRADATION OF EMI1	16.0586	0.683273	83.7361	0.544908	89.777
REACTOME REGULATION OF APOPTOSIS	14.6761	0.651643	81.8773	0.543211	89.684
REACTOME HOST INTERACTIONS OF HIV FACTORS	11.917	0.605337	79.8327	0.538211	89.5911
KEGG PROTEASOME	18.2211	0.644009	80.7621	0.53694	89.4981
REACTOME DEADENYLATION DEPENDENT MRNA DECAY	1.65304	0.497897	78.0669	0.536853	89.4052
REACTOME SIGNALING BY WNT	14.0896	0.649188	81.4126	0.536323	89.3123
REACTOME CELL CELL COMMUNICATION	1.51166	2.03816	98.1413	0.535994	89.2193
REACTOME HIV INFECTION	12.2237	0.648857	81.3197	0.532585	89.1264
REACTOME ANTIGEN PROCESSING CROSS PRESENTATION	11.5887	0.66842	82.8996	0.529419	89.0335
REACTOME CLASS I MHC MEDIATED ANTIGEN PROCESSING PRESENTATION	8.73607	0.678913	83.0855	0.519049	88.9405
REACTOME RECRUITMENT OF MITOTIC CENTROSOME PROTEINS AND COMPLEXES	3.43394	0.655182	82.5279	0.511456	88.8476
REACTOME LOSS OF NLP FROM MITOTIC CENTROSOMES	2.72518	0.666779	82.8067	0.510479	88.7546
BIOCARTA PROTEASOME PATHWAY	18.1607	0.679934	83.1784	0.507516	88.6617
REACTOME PROTEIN FOLDING	3.73946	0.831561	87.0818	0.505274	88.5688
REACTOME PREFOLDIN MEDIATED TRANSFER OF SUBSTRATE TO CCT TRIC	5.45709	0.760154	85.8736	0.503307	88.4758
REACTOME PROCESSING OF CAPPED INTRONLESS PRE MRNA	4.88378	0.850968	87.4535	0.502343	88.3829
KEGG SPLICEOSOME	7.70377	0.626512	80.2045	0.501507	88.29
REACTOME SLBP DEPENDENT PROCESSING OF REPLICATION DEPENDENT HISTONE PRE MRNAS	7.33786	0.867897	88.0112	0.49927	88.197
REACTOME MRNA SPLICING MINOR PATHWAY	5.75936	0.618218	80.0186	0.492549	88.1041
REACTOME MITOCHONDRIAL PROTEIN IMPORT	4.94136	0.403973	76.8587	0.4923	88.0112
REACTOME RNA POL II TRANSCRIPTION	2.84244	0.720645	84.9442	0.483143	87.9182
REACTOME TRANSCRIPTION	1.66185	0.725522	85.223	0.474932	87.8253
REACTOME PROCESSING OF CAPPED INTRON CONTAINING PRE MRNA	8.54804	0.684377	83.829	0.466117	87.7323
REACTOME CLEAVAGE OF GROWING TRANSCRIPT IN THE TERMINATION REGION	4.44284	0.89078	88.7546	0.465573	87.6394
REACTOME METABOLISM OF NON CODING RNA	4.47046	1.05798	92.9368	0.457423	87.5465
KEGG N GLYCAN BIOSYNTHESIS	1.62328	0.851347	87.5465	0.455681	87.4535
REACTOME MRNA PROCESSING	7.65229	0.681034	83.2714	0.45106	87.3606
REACTOME FORMATION OF ATP BY CHEMIOSMOTIC COUPLING	2.75975	0.682145	83.5502	0.435573	87.2677
REACTOME IMMUNE SYSTEM	4.04582	1.2456	95.8178	0.430281	87.1747
REACTOME ASSOCIATION OF TRIC CCT WITH TARGET PROTEINS DURING BIOSYNTHESIS	4.22228	0.816868	86.803	0.425964	87.0818
REACTOME COPI MEDIATED TRANSPORT	1.3917	0.974544	91.3569	0.415626	86.9888
BIOCARTA SET PATHWAY	1.80721	0.818924	86.8959	0.415341	86.8959
REACTOME ADAPTIVE IMMUNE SYSTEM	5.65864	0.891245	88.8476	0.413094	86.803
REACTOME MRNA SPLICING	7.87804	0.620133	80.1115	0.391225	86.71
REACTOME TRANSPORT OF MATURE TRANSCRIPT TO CYTOPLASM	1.96295	1.09322	93.2156	0.381552	86.6171
REACTOME PYRUVATE METABOLISM AND CITRIC ACID TCA CYCLE	1.52914	0.699272	84.4796	0.366504	86.5242
KEGG HUNTINGTONS DISEASE	13.8654	0.496471	77.881	0.363711	86.4312
BIOCARTA TEL PATHWAY	1.72682	0.712004	84.6654	0.360527	86.3383
REACTOME REGULATION OF COMPLEMENT CASCADE	1.59024	2.01961	98.0483	0.354775	86.2454
KEGG PARKINSONS DISEASE	16.918	0.514859	78.2528	0.354655	86.1524
KEGG OXIDATIVE PHOSPHORYLATION	14.2499	0.573233	79.2751	0.351086	86.0595
REACTOME RESPIRATORY ELECTRON TRANSPORT ATP SYNTHESIS BY CHEMIOSMOTIC COUPLING AND HEAT PRODUCTION BY UNCOUPLING PROTEINS	13.2211	0.545956	78.7175	0.35027	85.9665
REACTOME TCA CYCLE AND RESPIRATORY ELECTRON TRANSPORT	12.7606	0.539528	78.6245	0.323162	85.8736
REACTOME CALNEXIN CALRETICULIN CYCLE	1.40927	0.693678	84.2937	0.319071	85.7807
BIOCARTA MPR PATHWAY	2.31614	0.91035	89.3123	0.318372	85.6877
KEGG ALZHEIMERS DISEASE	10.1396	0.572724	79.1822	0.30938	85.5948
BIOCARTA SALMONELLA PATHWAY	1.35622	0.749522	85.6877	0.309283	85.5019
BIOCARTA AKAPCENTROSOME PATHWAY	2.7327	0.737863	85.316	0.308439	85.4089
REACTOME CELL SURFACE INTERACTIONS AT THE VASCULAR WALL	3.74052	0.457916	77.3234	0.308163	85.316
KEGG CITRATE CYCLE TCA CYCLE	1.91956	0.549854	78.9963	0.307771	85.223
REACTOME INTERFERON GAMMA SIGNALING	1.71246	2.11792	98.2342	0.302934	85.1301
REACTOME RESPIRATORY ELECTRON TRANSPORT	10.8445	0.4729	77.4164	0.299918	85.0372
KEGG CARDIAC MUSCLE CONTRACTION	3.63379	0.403934	76.7658	0.295334	84.9442
BIOCARTA MTA3 PATHWAY	1.87943	1.18797	95.0743	0.29177	84.8513
REACTOME TRANSFERRIN ENDOCYTOSIS AND RECYCLING	1.63065	0.690163	84.1078	0.285417	84.7584
REACTOME INSULIN RECEPTOR RECYCLING	1.75849	0.691437	84.2007	0.285417	84.6654
REACTOME METABOLISM OF RNA	56.9054	0.867748	87.9182	0.285011	84.5725
REACTOME METABOLISM OF MRNA	56.1871	0.889338	88.6617	0.279956	84.4796
REACTOME SRP DEPENDENT COTRANSLATIONAL PROTEIN TARGETING TO MEMBRANE	74.3804	0.944895	90.6134	0.277487	84.3866
REACTOME NONSENSE MEDIATED DECAY ENHANCED BY THE EXON JUNCTION COMPLEX	72.3877	0.937081	90.2416	0.276591	84.2937
REACTOME TRANSLATION	78.8382	0.948865	90.8922	0.276348	84.2007
KEGG PATHOGENIC ESCHERICHIA COLI INFECTION	2.72518	0.712569	84.7584	0.271827	84.1078
REACTOME 3 UTR MEDIATED TRANSLATIONAL REGULATION	78.5466	0.934968	90.1487	0.270969	84.0149
REACTOME INFLUENZA VIRAL RNA TRANSCRIPTION AND REPLICATION	72.0165	0.941081	90.4275	0.268912	83.9219
BIOCARTA GLYCOLYSIS PATHWAY	6.46832	0.898616	89.1264	0.267381	83.829
REACTOME PEPTIDE CHAIN ELONGATION	80.6692	0.947067	90.7063	0.266602	83.7361
KEGG VIRAL MYOCARDITIS	6.23357	1.79371	97.6766	0.264201	83.6431
KEGG RIBOSOME	73.555	0.938718	90.3346	0.261155	83.5502
REACTOME GLUCONEOGENESIS	4.79165	0.837362	87.1747	0.257387	83.4572
REACTOME INFLUENZA LIFE CYCLE	63.2468	0.949286	90.9851	0.255524	83.3643
BIOCARTA NKT PATHWAY	1.99338	0.548482	78.8104	0.25009	83.2714
REACTOME ACTIVATION OF THE MRNA UPON BINDING OF THE CAP BINDING COMPLEX AND EIFS AND SUBSEQUENT BINDING TO 43S	32.864	0.94189	90.5204	0.249262	83.1784
REACTOME NEP NS2 INTERACTS WITH THE CELLULAR EXPORT MACHINERY	2.23387	2.96158	99.7212	0.247945	83.0855
KEGG ECM RECEPTOR INTERACTION	2.33866	0.79492	86.4312	0.246452	82.9926
KEGG GLYCOLYSIS GLUCONEOGENESIS	3.97776	0.925989	89.777	0.2442	82.8996
REACTOME NCAM SIGNALING FOR NEURITE OUT GROWTH	1.68891	0.510397	78.1599	0.239959	82.8067
REACTOME FORMATION OF THE TERNARY COMPLEX AND SUBSEQUENTLY THE 43S COMPLEX	33.4889	0.95721	91.0781	0.239195	82.7138
REACTOME SEMA4D INDUCED CELL MIGRATION AND GROWTH CONE COLLAPSE	3.66808	0.584372	79.368	0.238866	82.6208
REACTOME NCAM1 INTERACTIONS	1.83838	0.456625	77.2305	0.235275	82.5279
BIOCARTA RHO PATHWAY	1.78008	0.521775	78.5316	0.234093	82.4349
KEGG PENTOSE PHOSPHATE PATHWAY	2.88993	1.13744	94.2379	0.232054	82.342
REACTOME METABOLISM OF CARBOHYDRATES	1.63453	1.0999	93.4015	0.228699	82.2491
REACTOME LATENT INFECTION OF HOMO SAPIENS WITH MYCOBACTERIUM TUBERCULOSIS	1.41424	0.816434	86.71	0.228334	82.1561
REACTOME DIABETES PATHWAYS	2.12099	0.926068	89.8699	0.219941	82.0632
KEGG VIBRIO CHOLERAE INFECTION	2.46124	1.02987	92.1933	0.213686	81.9703
REACTOME G ALPHA1213 SIGNALLING EVENTS	2.02724	0.653	82.0632	0.210686	81.8773
REACTOME COLLAGEN FORMATION	5.56862	0.429664	77.0446	0.19614	81.7844
REACTOME GLYCOLYSIS	6.34198	0.872169	88.29	0.195925	81.6914
REACTOME SEMA4D IN SEMAPHORIN SIGNALING	4.47371	0.548755	78.9033	0.192439	81.5985
REACTOME GLUCOSE METABOLISM	4.86782	0.797341	86.5242	0.191454	81.5056
REACTOME EXTRACELLULAR MATRIX ORGANIZATION	5.50295	0.409134	76.9517	0.182175	81.4126
KEGG CELL ADHESION MOLECULES CAMS	5.26706	2.35061	98.6059	0.177089	81.3197
REACTOME RESPONSE TO ELEVATED PLATELET CYTOSOLIC CA2	4.0998	0.333576	76.1152	0.174624	81.2268
REACTOME METABOLISM OF PROTEINS	60.6852	0.91549	89.5911	0.17421	81.1338
BIOCARTA CDC42RAC PATHWAY	1.91397	0.927984	90.0558	0.173562	81.0409
REACTOME LYSOSOME VESICLE BIOGENESIS	2.02488	1.73133	97.4907	0.168956	80.948
BIOCARTA ETC PATHWAY	1.40927	0.705069	84.5725	0.166734	80.855
KEGG VASOPRESSIN REGULATED WATER REABSORPTION	2.37137	0.599664	79.5539	0.164823	80.7621
REACTOME CITRIC ACID CYCLE TCA CYCLE	2.37933	0.628305	80.2974	0.158436	80.6691
REACTOME SMOOTH MUSCLE CONTRACTION	1.36438	0.371963	76.3941	0.155476	80.5762
REACTOME INTEGRATION OF ENERGY METABOLISM	1.36615	0.682541	83.6431	0.153008	80.4833
REACTOME ANTIGEN PRESENTATION FOLDING ASSEMBLY AND PEPTIDE LOADING OF CLASS I MHC	1.81046	2.55031	98.7918	0.1451	80.3903
BIOCARTA UCALPAIN PATHWAY	4.0572	0.374031	76.487	0.139625	80.2974
KEGG FOCAL ADHESION	6.13187	0.673468	82.9926	0.138776	80.2045
REACTOME IMMUNOREGULATORY INTERACTIONS BETWEEN A LYMPHOID AND A NON LYMPHOID CELL	2.45719	1.31833	96.2825	0.138475	80.1115
REACTOME PLATELET ACTIVATION SIGNALING AND AGGREGATION	5.00754	0.343519	76.2082	0.136441	80.0186
KEGG LEISHMANIA INFECTION	4.91449	2.22922	98.4201	0.136041	79.9257
BIOCARTA P35ALZHEIMERS PATHWAY	2.41776	1.03052	92.2862	0.134746	79.8327
KEGG LEUKOCYTE TRANSENDOTHELIAL MIGRATION	2.24069	0.698505	84.3866	0.133031	79.7398
REACTOME DEVELOPMENTAL BIOLOGY	4.04203	0.477011	77.5093	0.129735	79.6468
KEGG ANTIGEN PROCESSING AND PRESENTATION	6.53345	2.96145	99.6283	0.128816	79.5539
REACTOME G PROTEIN BETA GAMMA SIGNALLING	1.33986	0.681364	83.4572	0.126324	79.461
REACTOME G BETA GAMMA SIGNALLING THROUGH PI3KGAMMA	1.51666	0.684568	83.9219	0.126324	79.368
BIOCARTA INTEGRIN PATHWAY	4.14181	0.618202	79.9257	0.123239	79.2751
REACTOME ENDOSOMAL VACUOLAR PATHWAY	1.86393	1.88755	97.9554	0.122823	79.1822
REACTOME HEMOSTASIS	3.99838	0.480795	77.6952	0.119018	79.0892
REACTOME AXON GUIDANCE	6.03577	0.380181	76.5799	0.114861	78.9963
REACTOME ADP SIGNALLING THROUGH P2RY12	1.44696	0.479661	77.6022	0.11048	78.9033
KEGG TIGHT JUNCTION	2.78336	1.23485	95.632	0.0932521	78.8104
KEGG REGULATION OF ACTIN CYTOSKELETON	2.17268	0.520699	78.4387	0.093084	78.7175
REACTOME SEMAPHORIN INTERACTIONS	4.20338	0.497154	77.974	0.0928157	78.6245
BIOCARTA PTDINS PATHWAY	2.60999	0.888626	88.5688	0.0927914	78.5316
REACTOME MEMBRANE TRAFFICKING	1.56426	0.962382	91.171	0.0923623	78.4387
REACTOME ACTIVATION OF CHAPERONE GENES BY XBP1S	6.00971	0.775653	86.1524	0.0903507	78.3457
BIOCARTA ECM PATHWAY	1.88797	0.483157	77.7881	0.0889617	78.2528
KEGG LYSOSOME	3.11749	0.870137	88.197	0.0843904	78.1599
REACTOME UNFOLDED PROTEIN RESPONSE	3.85829	0.815071	86.6171	0.0836247	78.0669
KEGG O GLYCAN BIOSYNTHESIS	0.605271	0	51.3011	0	77.974
BIOCARTA BARR MAPK PATHWAY	0	0	65.6134	0	77.881
BIOCARTA IL1R PATHWAY	0	0	65.8922	0	77.7881
BIOCARTA PML PATHWAY	0	0	64.2193	0	77.6952
KEGG GLYCOSAMINOGLYCAN DEGRADATION	0	0	50.2788	0	77.6022
KEGG GLYCOSAMINOGLYCAN BIOSYNTHESIS KERATAN SULFATE	0	0	46.0037	0	77.5093
BIOCARTA PGC1A PATHWAY	0	0	68.7732	0	77.4164
BIOCARTA ACH PATHWAY	0	0	66.2639	0	77.3234
BIOCARTA EIF4 PATHWAY	0.293773	0	73.6989	0	77.2305
BIOCARTA MITOCHONDRIA PATHWAY	0.302757	0	65.2416	0	77.1375
BIOCARTA EIF2 PATHWAY	1.04936	0	71.3755	0	77.0446
BIOCARTA STEM PATHWAY	0	0	71.1896	0	76.9517
BIOCARTA CARDIACEGF PATHWAY	0.603531	0	64.684	0	76.8587
BIOCARTA MEF2D PATHWAY	0.471004	0	65.0558	0	76.7658
BIOCARTA DREAM PATHWAY	0	0	64.3123	0	76.6729
KEGG AMINO SUGAR AND NUCLEOTIDE SUGAR METABOLISM	0.503073	0	51.2082	0	76.5799
KEGG GLYCOSAMINOGLYCAN BIOSYNTHESIS CHONDROITIN SULFATE	0	0	50.0929	0	76.487
BIOCARTA MAL PATHWAY	0.0347432	0	64.9628	0	76.3941
BIOCARTA LEPTIN PATHWAY	0.263109	0	64.4052	0	76.3011
BIOCARTA BARRESTIN SRC PATHWAY	0	0	65.7993	0	76.2082
BIOCARTA ERK5 PATHWAY	0.367041	0	64.8699	0	76.1152
BIOCARTA AKAP13 PATHWAY	0.863658	0	64.4981	0	76.0223
BIOCARTA PARKIN PATHWAY	0.0156056	0	65.3346	0	75.9294
BIOCARTA HER2 PATHWAY	0.492632	0	64.777	0	75.8364
BIOCARTA ATRBRCA PATHWAY	0	0	64.5911	0	75.7435
BIOCARTA TOB1 PATHWAY	0	0	65.7063	0	75.6506
BIOCARTA RAS PATHWAY	0.834707	0	75.5576	0	75.5576
KEGG GLYCOSAMINOGLYCAN BIOSYNTHESIS HEPARAN SULFATE	0	0	44.145	0	75.4647
BIOCARTA NFAT PATHWAY	0	0	72.6766	0	75.3717
BIOCARTA P38MAPK PATHWAY	0	0	73.6059	0	75.2788
BIOCARTA ARENRF2 PATHWAY	0	0	73.513	0	75.1859
BIOCARTA NUCLEARRS PATHWAY	0	0	73.4201	0	75.0929
BIOCARTA RARRXR PATHWAY	0	0	73.3271	0	75
BIOCARTA NO2IL12 PATHWAY	1.12446	0	73.1413	0	74.9071
BIOCARTA NOS1 PATHWAY	0	0	73.0483	0	74.8141
KEGG GLYCOSPHINGOLIPID BIOSYNTHESIS LACTO AND NEOLACTO SERIES	0	0	58.6431	0	74.7212
KEGG GLYCOSPHINGOLIPID BIOSYNTHESIS GLOBO SERIES	0	0	58.5502	0	74.6283
BIOCARTA NFKB PATHWAY	0.107388	0	72.7695	0	74.5353
BIOCARTA NTHI PATHWAY	0	0	73.8848	0	74.4424
BIOCARTA VIP PATHWAY	0	0	72.3978	0	74.3494
KEGG GLYCEROLIPID METABOLISM	0.148857	0	43.3086	0	74.2565
BIOCARTA NGF PATHWAY	0.123529	0	72.119	0	74.1636
BIOCARTA PITX2 PATHWAY	0	0	71.7472	0	74.0706
BIOCARTA IGF1R PATHWAY	0.275792	0	74.0706	0	73.9777
BIOCARTA MTOR PATHWAY	1.26302	0	71.6543	0	73.8848
KEGG GLYCOSPHINGOLIPID BIOSYNTHESIS GANGLIO SERIES	0	0	58.4572	0	73.7918
KEGG PYRUVATE METABOLISM	0.649447	0	57.342	0	73.6989
KEGG GLYOXYLATE AND DICARBOXYLATE METABOLISM	0.573579	0	60.4089	0	73.6059
BIOCARTA ETS PATHWAY	0.675626	0	72.5836	0	73.513
KEGG PROPANOATE METABOLISM	0	0	61.3383	0	73.4201
BIOCARTA PPARA PATHWAY	0	0	73.9777	0	73.3271
BIOCARTA P53 PATHWAY	1.03624	0	73.7918	0	73.2342
BIOCARTA PDGF PATHWAY	0	0	73.2342	0	73.1413
BIOCARTA CCR5 PATHWAY	1.28924	0	72.9554	0	73.0483
BIOCARTA PLCE PATHWAY	0	0	72.8625	0	72.9554
BIOCARTA CK1 PATHWAY	1.04724	0	74.4424	0	72.8625
BIOCARTA BAD PATHWAY	0.133652	0	74.1636	0	72.7695
KEGG INOSITOL PHOSPHATE METABOLISM	0	0	43.2156	0	72.6766
KEGG GLYCOSYLPHOSPHATIDYLINOSITOL GPI ANCHOR BIOSYNTHESIS	0.0347432	0	42.7509	0	72.5836
BIOCARTA RB PATHWAY	0.981064	0	75	0	72.4907
BIOCARTA NKCELLS PATHWAY	0	0	74.7212	0	72.3978
BIOCARTA GPCR PATHWAY	0	0	66.0781	0	72.3048
BIOCARTA RAC1 PATHWAY	0	0	74.2565	0	72.2119
BIOCARTA RAB PATHWAY	0.988178	0	71.4684	0	72.119
BIOCARTA PTEN PATHWAY	1.12446	0	71.5613	0	72.026
KEGG GLYCEROPHOSPHOLIPID METABOLISM	0.0135443	0	44.8885	0	71.9331
KEGG ETHER LIPID METABOLISM	0.140086	0	46.7472	0	71.8401
KEGG ARACHIDONIC ACID METABOLISM	0	0	45.3532	0	71.7472
BIOCARTA PS1 PATHWAY	0	0	71.8401	0	71.6543
BIOCARTA PLATELETAPP PATHWAY	0	0	71.9331	0	71.5613
BIOCARTA MYOSIN PATHWAY	0	0	72.026	0	71.4684
BIOCARTA CDK5 PATHWAY	0	0	72.3048	0	71.3755
KEGG LINOLEIC ACID METABOLISM	0	0	49.6283	0	71.2825
BIOCARTA EDG1 PATHWAY	0.416937	0	72.4907	0	71.1896
KEGG ALPHA LINOLENIC ACID METABOLISM	0	0	58.9219	0	71.0967
KEGG SPHINGOLIPID METABOLISM	0.151135	0	58.829	0	71.0037
BIOCARTA MET PATHWAY	0	0	65.9851	0	70.9108
KEGG INTESTINAL IMMUNE NETWORK FOR IGA PRODUCTION	2.5477	2.95273	99.5353	0	70.8178
KEGG OTHER GLYCAN DEGRADATION	0.401802	0	51.3941	0	70.7249
REACTOME CTNNB1 PHOSPHORYLATION CASCADE	0.35706	0	67.5651	0	70.632
REACTOME DAG AND IP3 SIGNALING	0	0	67.0074	0	70.539
REACTOME SIGNALING BY NODAL	0	0	66.9145	0	70.4461
KEGG ALANINE ASPARTATE AND GLUTAMATE METABOLISM	0	0	70.7249	0	70.3532
KEGG GLYCINE SERINE AND THREONINE METABOLISM	0	0	71.0967	0	70.2602
KEGG CYSTEINE AND METHIONINE METABOLISM	0	0	70.0743	0	70.1673
REACTOME SIGNALING BY SCF KIT	0	0	66.8216	0	70.0743
REACTOME NEF MEDIATED DOWNREGULATION OF MHC CLASS I COMPLEX CELL SURFACE EXPRESSION	0.51974	0	66.6357	0	69.9814
KEGG VALINE LEUCINE AND ISOLEUCINE DEGRADATION	0.0398038	0	69.5167	0	69.8885
KEGG VALINE LEUCINE AND ISOLEUCINE BIOSYNTHESIS	0	0	69.2379	0	69.7955
KEGG LYSINE DEGRADATION	0.199149	0	65.5204	0	69.7026
KEGG ARGININE AND PROLINE METABOLISM	0.207661	0	65.4275	0	69.6097
BIOCARTA IGF1MTOR PATHWAY	0.304158	0	66.171	0	69.5167
REACTOME SIGNALLING BY NGF	0.0871179	0	68.8662	0	69.4238
REACTOME ANDROGEN BIOSYNTHESIS	0	0	69.9814	0	69.3309
REACTOME METABOLISM OF STEROID HORMONES AND VITAMINS A AND D	0	0	68.9591	0	69.2379
REACTOME SYNTHESIS OF BILE ACIDS AND BILE SALTS	0	0	71.0037	0	69.145
REACTOME SYNTHESIS OF BILE ACIDS AND BILE SALTS VIA 24 HYDROXYCHOLESTEROL	0	0	70.9108	0	69.052
KEGG HISTIDINE METABOLISM	0	0	75.4647	0	68.9591
REACTOME SIGNALING BY RHO GTPASES	1.00775	0	70.632	0	68.8662
REACTOME RECYCLING OF BILE ACIDS AND SALTS	0	0	70.539	0	68.7732
REACTOME SYNTHESIS OF BILE ACIDS AND BILE SALTS VIA 7ALPHA HYDROXYCHOLESTEROL	0	0	70.4461	0	68.6803
REACTOME BILE ACID AND BILE SALT METABOLISM	0	0	70.3532	0	68.5874
KEGG PURINE METABOLISM	0.866644	0	70.8178	0	68.4944
REACTOME SPRY REGULATION OF FGF SIGNALING	0.879102	0	67.1004	0	68.4015
KEGG STEROID HORMONE BIOSYNTHESIS	0	0	66.7286	0	68.3086
REACTOME BMAL1 CLOCK NPAS2 ACTIVATES CIRCADIAN EXPRESSION	0	0	67.1933	0	68.2156
REACTOME PROTEOLYTIC CLEAVAGE OF SNARE COMPLEX PROTEINS	0	0	13.3829	0	68.1227
KEGG PENTOSE AND GLUCURONATE INTERCONVERSIONS	0	0	68.4944	0	68.0297
REACTOME TRANS GOLGI NETWORK VESICLE BUDDING	1.19349	0	13.29	0	67.9368
REACTOME METABOLISM OF VITAMINS AND COFACTORS	0	0	31.7844	0	67.8439
REACTOME BOTULINUM NEUROTOXICITY	0	0	42.4721	0	67.7509
REACTOME VITAMIN B5 PANTOTHENATE METABOLISM	0	0	43.4015	0	67.658
REACTOME ACTIVATED AMPK STIMULATES FATTY ACID OXIDATION IN MUSCLE	0.103027	0	42.658	0	67.5651
REACTOME NEF MEDIATES DOWN MODULATION OF CELL SURFACE RECEPTORS BY RECRUITING THEM TO CLATHRIN ADAPTERS	0.925188	0	68.5874	0	67.4721
REACTOME REGULATION OF KIT SIGNALING	0.0472374	0	68.4015	0	67.3792
KEGG FRUCTOSE AND MANNOSE METABOLISM	1.23069	0	68.3086	0	67.2862
REACTOME NEGATIVE REGULATION OF FGFR SIGNALING	0.950767	0	68.0297	0	67.1933
REACTOME MEIOSIS	0.0296595	0	67.9368	0	67.1004
KEGG GALACTOSE METABOLISM	0.159074	0	68.2156	0	67.0074
REACTOME TETRAHYDROBIOPTERIN BH4 SYNTHESIS RECYCLING SALVAGE AND REGULATION	0	0	67.8439	0	66.9145
KEGG ASCORBATE AND ALDARATE METABOLISM	0	0	68.1227	0	66.8216
REACTOME ABCA TRANSPORTERS IN LIPID HOMEOSTASIS	0	0	68.6803	0	66.7286
KEGG FATTY ACID METABOLISM	0	0	67.7509	0	66.6357
REACTOME TRIF MEDIATED TLR3 SIGNALING	0.274883	0	67.3792	0	66.5428
REACTOME GROWTH HORMONE RECEPTOR SIGNALING	0	0	67.2862	0	66.4498
KEGG STEROID BIOSYNTHESIS	0	0	67.658	0	66.3569
KEGG PRIMARY BILE ACID BIOSYNTHESIS	0	0	67.4721	0	66.2639
KEGG TYROSINE METABOLISM	0	0	75.8364	0	66.171
KEGG PHENYLALANINE METABOLISM	0	0	74.3494	0	66.0781
REACTOME GAP JUNCTION DEGRADATION	0.464436	0	70.2602	0	65.9851
BIOCARTA TNFR2 PATHWAY	0.0220716	0	63.197	0	65.8922
BIOCARTA STRESS PATHWAY	0.0920158	0	63.0112	0	65.7993
BIOCARTA PAR1 PATHWAY	0.194805	0	62.9182	0	65.7063
BIOCARTA SARS PATHWAY	0.322363	0	62.8253	0	65.6134
BIOCARTA LONGEVITY PATHWAY	0.182193	0	62.7323	0	65.5204
BIOCARTA CTLA4 PATHWAY	0.312542	0	62.6394	0	65.4275
BIOCARTA KREB PATHWAY	0.0426184	0	62.5465	0	65.3346
BIOCARTA 41BB PATHWAY	0.212139	0	62.4535	0	65.2416
BIOCARTA TH1TH2 PATHWAY	0.37828	0	62.3606	0	65.1487
BIOCARTA TGFB PATHWAY	0	0	62.2677	0	65.0558
KEGG STARCH AND SUCROSE METABOLISM	0	0	49.4424	0	64.9628
BIOCARTA TALL1 PATHWAY	0.40024	0	62.1747	0	64.8699
BIOCARTA MAPK PATHWAY	0.0576465	0	74.8141	0	64.777
BIOCARTA THELPER PATHWAY	2.90626	0.6385	80.4833	0	64.684
BIOCARTA TCYTOTOXIC PATHWAY	2.90626	0.6385	80.3903	0	64.5911
BIOCARTA TCR PATHWAY	0.146454	0	62.0818	0	64.4981
BIOCARTA HSP27 PATHWAY	0	0	61.9888	0	64.4052
BIOCARTA STATHMIN PATHWAY	0.925188	0	61.8959	0	64.3123
BIOCARTA BARRESTIN PATHWAY	1.11391	0	63.8476	0	64.2193
BIOCARTA SPRY PATHWAY	0	0	63.9405	0	64.1264
BIOCARTA SHH PATHWAY	0	0	64.0335	0	64.0335
BIOCARTA SODD PATHWAY	0.748332	0	61.803	0	63.9405
BIOCARTA TNFR1 PATHWAY	0.327226	0	63.1041	0	63.8476
BIOCARTA TOLL PATHWAY	0.598294	0	63.29	0	63.7546
REACTOME PROCESSING OF INTRONLESS PRE MRNAS	0	0	70.1673	0	63.6617
BIOCARTA TPO PATHWAY	0.0173822	0	63.3829	0	63.5688
KEGG TRYPTOPHAN METABOLISM	0	0	75.9294	0	63.4758
REACTOME RNA POL I TRANSCRIPTION TERMINATION	0	0	69.8885	0	63.3829
REACTOME APOPTOTIC CLEAVAGE OF CELLULAR PROTEINS	0.2249	0	69.7955	0	63.29
REACTOME PTM GAMMA CARBOXYLATION HYPUSINE FORMATION AND ARYLSULFATASE ACTIVATION	0.0560397	0	69.7026	0	63.197
REACTOME EXTRINSIC PATHWAY FOR APOPTOSIS	0	0	69.6097	0	63.1041
KEGG BETA ALANINE METABOLISM	0	0	74.5353	0	63.0112
KEGG TAURINE AND HYPOTAURINE METABOLISM	0	0	75.6506	0	62.9182
KEGG SELENOAMINO ACID METABOLISM	0	0	72.2119	0	62.8253
REACTOME RNA POL III TRANSCRIPTION INITIATION FROM TYPE 2 PROMOTER	0.413185	0	69.4238	0	62.7323
REACTOME PYRIMIDINE CATABOLISM	0	0	69.3309	0	62.6394
KEGG GLUTATHIONE METABOLISM	1.25745	0	75.2788	0	62.5465
REACTOME GLYCOGEN BREAKDOWN GLYCOGENOLYSIS	0	0	69.145	0	62.4535
BIOCARTA ACTINY PATHWAY	1.09069	0	69.052	0	62.3606
BIOCARTA WNT PATHWAY	0	0	66.5428	0	62.2677
BIOCARTA VITCB PATHWAY	0.274105	0	66.4498	0	62.1747
BIOCARTA VEGF PATHWAY	0.201727	0	66.3569	0	62.0818
BIOCARTA ARF PATHWAY	0.591305	0	65.1487	0	61.9888
BIOCARTA TRKA PATHWAY	0.280533	0	63.7546	0	61.8959
BIOCARTA TFF PATHWAY	0.727556	0	63.6617	0	61.803
BIOCARTA CARM1 PATHWAY	0	0	63.5688	0	61.71
BIOCARTA CREB PATHWAY	0.0235804	0	63.4758	0	61.6171
BIOCARTA MCALPAIN PATHWAY	1.03682	0	75.7435	0	61.5242
BIOCARTA IL22BP PATHWAY	0.155415	0	49.0706	0	61.4312
BIOCARTA EGFR SMRTE PATHWAY	0	0	74.6283	0	61.3383
KEGG MTOR SIGNALING PATHWAY	0.0264112	0	52.3234	0	61.2454
BIOCARTA AGR PATHWAY	0	0	45.632	0	61.1524
BIOCARTA ARAP PATHWAY	0.188227	0	45.539	0	61.0595
KEGG VASCULAR SMOOTH MUSCLE CONTRACTION	0	0	52.5093	0	60.9665
KEGG WNT SIGNALING PATHWAY	0.104226	0	52.6022	0	60.8736
KEGG DORSO VENTRAL AXIS FORMATION	0	0	52.6952	0	60.7807
BIOCARTA AMI PATHWAY	0	0	45.4461	0	60.6877
KEGG NOTCH SIGNALING PATHWAY	0	0	52.7881	0	60.5948
KEGG HEDGEHOG SIGNALING PATHWAY	0	0	52.881	0	60.5019
BIOCARTA CSK PATHWAY	1.26302	0	45.2602	0	60.4089
BIOCARTA NO1 PATHWAY	0	0	45.1673	0	60.316
KEGG TGF BETA SIGNALING PATHWAY	0.0120638	0	52.974	0	60.223
BIOCARTA RELA PATHWAY	0.242986	0	45.0743	0	60.1301
KEGG AXON GUIDANCE	0.0386516	0	53.1599	0	60.0372
KEGG DILATED CARDIOMYOPATHY	0.346416	0	52.1375	0	59.9442
KEGG VEGF SIGNALING PATHWAY	0.122395	0	53.2528	0	59.8513
KEGG ARRHYTHMOGENIC RIGHT VENTRICULAR CARDIOMYOPATHY ARVC	0.307072	0	59.2007	0	59.7584
KEGG HYPERTROPHIC CARDIOMYOPATHY HCM	0.547857	0	52.2305	0	59.6654
KEGG PRIMARY IMMUNODEFICIENCY	0	0	59.0149	0	59.5725
KEGG GRAFT VERSUS HOST DISEASE	6.33463	2.70886	99.0706	0	59.4796
KEGG ALLOGRAFT REJECTION	6.69261	2.70579	98.9777	0	59.3866
KEGG SYSTEMIC LUPUS ERYTHEMATOSUS	0.86248	0	58.7361	0	59.2937
KEGG APOPTOSIS	0.0236936	0	52.4164	0	59.2007
BIOCARTA AKT PATHWAY	0.218957	0	45.7249	0	59.1078
BIOCARTA CCR3 PATHWAY	0.406483	0	43.0297	0	59.0149
KEGG PEROXISOME	0.299863	0	54.2751	0	58.9219
BIOCARTA CASPASE PATHWAY	1.56405	1.08747	93.0297	0	58.829
BIOCARTA CARM ER PATHWAY	0.0790498	0	42.8439	0	58.7361
BIOCARTA CDMAC PATHWAY	0.0668945	0	44.7026	0	58.6431
BIOCARTA CACAM PATHWAY	0	0	44.7955	0	58.5502
BIOCARTA RANKL PATHWAY	0.118524	0	44.9814	0	58.4572
BIOCARTA NEUROTRANSMITTERS PATHWAY	0	0	47.026	0	58.3643
BIOCARTA BIOPEPTIDES PATHWAY	0	0	46.9331	0	58.2714
BIOCARTA BCR PATHWAY	0	0	46.8401	0	58.1784
BIOCARTA BLYMPHOCYTE PATHWAY	2.62962	1.50695	97.119	0	58.0855
BIOCARTA BCELLSURVIVAL PATHWAY	0.39942	0	46.6543	0	57.9926
BIOCARTA AGPCR PATHWAY	0	0	46.5613	0	57.8996
BIOCARTA ATM PATHWAY	0.85383	0	46.4684	0	57.8067
BIOCARTA SPPA PATHWAY	0	0	46.3755	0	57.7138
BIOCARTA CHEMICAL PATHWAY	0	0	46.2825	0	57.6208
KEGG REGULATION OF AUTOPHAGY	0	0	54.461	0	57.5279
BIOCARTA DNAFRAGMENT PATHWAY	0.58053	0	46.1896	0	57.4349
BIOCARTA ASBCELL PATHWAY	0.289627	0	47.119	0	57.342
KEGG ENDOCYTOSIS	2.04145	0.721296	85.0372	0	57.2491
BIOCARTA ACE2 PATHWAY	0	0	46.0967	0	57.1561
BIOCARTA AT1R PATHWAY	0	0	45.9108	0	57.0632
BIOCARTA ALK PATHWAY	0	0	45.8178	0	56.9703
KEGG AUTOIMMUNE THYROID DISEASE	5.35207	2.72009	99.2565	0	56.8773
KEGG ADHERENS JUNCTION	0.0290905	0	53.3457	0	56.7844
KEGG ASTHMA	3.41285	2.97878	99.8141	0	56.6914
KEGG NON SMALL CELL LUNG CANCER	0.0329985	0	58.3643	0	56.5985
KEGG JAK STAT SIGNALING PATHWAY	0.312793	0	54.1822	0	56.5056
KEGG HEMATOPOIETIC CELL LINEAGE	0.560008	0	55.5762	0	56.4126
KEGG PROXIMAL TUBULE BICARBONATE RECLAMATION	0	0	61.2454	0	56.3197
KEGG ALDOSTERONE REGULATED SODIUM REABSORPTION	0.131824	0	61.1524	0	56.2268
KEGG MATURITY ONSET DIABETES OF THE YOUNG	0	0	61.0595	0	56.1338
KEGG TYPE I DIABETES MELLITUS	6.00971	2.71206	99.1636	0	56.0409
KEGG TYPE II DIABETES MELLITUS	0	0	60.8736	0	55.948
KEGG ADIPOCYTOKINE SIGNALING PATHWAY	0.0544349	0	60.7807	0	55.855
KEGG MELANOGENESIS	0.0438629	0	60.6877	0	55.7621
KEGG NATURAL KILLER CELL MEDIATED CYTOTOXICITY	1.13221	0	56.7844	0	55.6691
KEGG GNRH SIGNALING PATHWAY	0.156566	0	61.5242	0	55.5762
KEGG INSULIN SIGNALING PATHWAY	0	0	60.5019	0	55.4833
KEGG T CELL RECEPTOR SIGNALING PATHWAY	0	0	56.8773	0	55.3903
KEGG B CELL RECEPTOR SIGNALING PATHWAY	0.0462628	0	56.9703	0	55.2974
KEGG FC EPSILON RI SIGNALING PATHWAY	0.426246	0	59.4796	0	55.2045
KEGG TASTE TRANSDUCTION	0	0	60.316	0	55.1115
KEGG FC GAMMA R MEDIATED PHAGOCYTOSIS	0.409494	0	59.5725	0	55.0186
KEGG OLFACTORY TRANSDUCTION	0.201772	0	60.223	0	54.9257
KEGG LONG TERM DEPRESSION	0	0	60.1301	0	54.8327
KEGG NEUROTROPHIN SIGNALING PATHWAY	0.572894	0	59.9442	0	54.7398
KEGG LONG TERM POTENTIATION	0.0322738	0	59.7584	0	54.6468
KEGG AMYOTROPHIC LATERAL SCLEROSIS ALS	0.102968	0	61.4312	0	54.5539
KEGG CYTOSOLIC DNA SENSING PATHWAY	0.312807	0	54.0892	0	54.461
KEGG PRION DISEASES	0.0905981	0	59.3866	0	54.368
KEGG PROSTATE CANCER	0.0598021	0	57.6208	0	54.2751
KEGG SMALL CELL LUNG CANCER	0.348532	0	58.2714	0	54.1822
KEGG ACUTE MYELOID LEUKEMIA	0	0	58.1784	0	54.0892
KEGG CHRONIC MYELOID LEUKEMIA	0.467356	0	59.1078	0	53.9963
KEGG BLADDER CANCER	0.0302716	0	58.0855	0	53.9033
KEGG MELANOMA	0	0	57.8996	0	53.8104
KEGG BASAL CELL CARCINOMA	0	0	57.8067	0	53.7175
KEGG THYROID CANCER	0	0	57.7138	0	53.6245
KEGG GAP JUNCTION	0.39474	0	53.4387	0	53.5316
KEGG COMPLEMENT AND COAGULATION CASCADES	0.453298	0	53.5316	0	53.4387
KEGG GLIOMA	0.0404189	0	57.5279	0	53.3457
KEGG RIG I LIKE RECEPTOR SIGNALING PATHWAY	0	0	53.9963	0	53.2528
KEGG ENDOMETRIAL CANCER	0	0	57.4349	0	53.1599
KEGG PANCREATIC CANCER	0.203173	0	57.2491	0	53.0669
KEGG RENAL CELL CARCINOMA	0.0932594	0	57.1561	0	52.974
KEGG COLORECTAL CANCER	0.0360517	0	57.0632	0	52.881
KEGG PATHWAYS IN CANCER	0	0	57.9926	0	52.7881
KEGG RENIN ANGIOTENSIN SYSTEM	0	0	53.7175	0	52.6952
KEGG TOLL LIKE RECEPTOR SIGNALING PATHWAY	0.222028	0	53.8104	0	52.6022
KEGG EPITHELIAL CELL SIGNALING IN HELICOBACTER PYLORI INFECTION	0.707767	0	59.2937	0	52.5093
KEGG NOD LIKE RECEPTOR SIGNALING PATHWAY	0.139342	0	53.9033	0	52.4164
BIOCARTA CBL PATHWAY	0.289627	0	42.9368	0	52.3234
BIOCARTA CD40 PATHWAY	0.091746	0	43.1227	0	52.2305
BIOCARTA PYK2 PATHWAY	0	0	74.9071	0	52.1375
BIOCARTA IGF1 PATHWAY	0.125137	0	48.1413	0	52.0446
KEGG NICOTINATE AND NICOTINAMIDE METABOLISM	0	0	59.8513	0	51.9517
BIOCARTA P53HYPOXIA PATHWAY	0	0	47.9554	0	51.8587
BIOCARTA HCMV PATHWAY	0.601864	0	47.8625	0	51.7658
KEGG PANTOTHENATE AND COA BIOSYNTHESIS	0	0	53.6245	0	51.6729
KEGG FOLATE BIOSYNTHESIS	0	0	53.0669	0	51.5799
KEGG RETINOL METABOLISM	0	0	54.368	0	51.487
KEGG PORPHYRIN AND CHLOROPHYLL METABOLISM	0.0102768	0	56.5056	0	51.3941
BIOCARTA HIVNEF PATHWAY	0.274625	0	47.7695	0	51.3011
KEGG TERPENOID BACKBONE BIOSYNTHESIS	0	0	56.4126	0	51.2082
BIOCARTA TCAPOPTOSIS PATHWAY	0.447302	0	47.6766	0	51.1152
KEGG LIMONENE AND PINENE DEGRADATION	0	0	55.6691	0	51.0223
BIOCARTA AHSP PATHWAY	0	0	47.5836	0	50.9294
BIOCARTA GH PATHWAY	0.230948	0	47.4907	0	50.8364
KEGG NITROGEN METABOLISM	0	0	55.2974	0	50.7435
KEGG SULFUR METABOLISM	0	0	55.0186	0	50.6506
KEGG AMINOACYL TRNA BIOSYNTHESIS	0.06178	0	54.9257	0	50.5576
KEGG METABOLISM OF XENOBIOTICS BY CYTOCHROME P450	0	0	54.6468	0	50.4647
BIOCARTA GATA3 PATHWAY	0	0	48.4201	0	50.3717
KEGG DRUG METABOLISM CYTOCHROME P450	0	0	71.2825	0	50.2788
BIOCARTA GABA PATHWAY	0.295294	0	49.7212	0	50.1859
BIOCARTA FREE PATHWAY	0.367788	0	50.8364	0	50.0929
BIOCARTA HIF PATHWAY	0.375285	0	48.0483	0	50
BIOCARTA IL17 PATHWAY	1.28924	0	48.2342	0	49.9071
KEGG SNARE INTERACTIONS IN VESICULAR TRANSPORT	0.365402	0	54.5539	0	49.8141
BIOCARTA IL2 PATHWAY	0	0	48.3271	0	49.7212
BIOCARTA LECTIN PATHWAY	0.165349	0	75.0929	0	49.6283
BIOCARTA TCRA PATHWAY	2.45872	2.33313	98.513	0	49.5353
BIOCARTA KERATINOCYTE PATHWAY	0	0	75.1859	0	49.4424
KEGG BUTANOATE METABOLISM	0	0	60.9665	0	49.3494
BIOCARTA INTRINSIC PATHWAY	0	0	75.3717	0	49.2565
KEGG ONE CARBON POOL BY FOLATE	0.145431	0	60.5948	0	49.1636
BIOCARTA INSULIN PATHWAY	0.108061	0	64.1264	0	49.0706
BIOCARTA GLEEVEC PATHWAY	0	0	61.6171	0	48.9777
BIOCARTA RACCYCD PATHWAY	0.708422	0	52.0446	0	48.8848
BIOCARTA DEATH PATHWAY	0.731801	0	49.3494	0	48.7918
BIOCARTA GSK3 PATHWAY	0.333963	0	49.2565	0	48.6989
BIOCARTA IL7 PATHWAY	0	0	49.1636	0	48.6059
KEGG CIRCADIAN RHYTHM MAMMAL	0.465718	0	59.6654	0	48.513
BIOCARTA IL2RB PATHWAY	0.0600823	0	48.9777	0	48.4201
BIOCARTA IL12 PATHWAY	0	0	48.8848	0	48.3271
BIOCARTA IL10 PATHWAY	0.0872001	0	48.7918	0	48.2342
BIOCARTA IL6 PATHWAY	0.108061	0	48.6989	0	48.1413
BIOCARTA IL5 PATHWAY	0.447302	0	48.6059	0	48.0483
BIOCARTA IL4 PATHWAY	0.33284	0	49.5353	0	47.9554
KEGG RIBOFLAVIN METABOLISM	0	0	60.0372	0	47.8625
BIOCARTA IL3 PATHWAY	0.252325	0	48.513	0	47.7695
BIOCARTA FMLP PATHWAY	0.0318708	0	49.8141	0	47.6766
BIOCARTA FIBRINOLYSIS PATHWAY	0	0	51.8587	0	47.5836
KEGG DRUG METABOLISM OTHER ENZYMES	0.0998378	0	51.6729	0	47.4907
KEGG BIOSYNTHESIS OF UNSATURATED FATTY ACIDS	0.0156111	0	54.7398	0	47.3978
BIOCARTA D4GDI PATHWAY	0.318306	0	49.9071	0	47.3048
BIOCARTA INFLAM PATHWAY	0	0	47.3978	0	47.2119
BIOCARTA CYTOKINE PATHWAY	0	0	47.3048	0	47.119
BIOCARTA CFTR PATHWAY	0	0	47.2119	0	47.026
KEGG CYTOKINE CYTOKINE RECEPTOR INTERACTION	0.949455	0	56.0409	0	46.9331
BIOCARTA CXCR4 PATHWAY	0.406483	0	44.6097	0	46.8401
KEGG CHEMOKINE SIGNALING PATHWAY	0.654902	0	56.1338	0	46.7472
BIOCARTA CTL PATHWAY	0.158764	0	44.5167	0	46.6543
BIOCARTA CTCF PATHWAY	0	0	44.4238	0	46.5613
BIOCARTA GCR PATHWAY	0.522397	0	44.3309	0	46.4684
BIOCARTA HDAC PATHWAY	0	0	44.2379	0	46.3755
BIOCARTA VDR PATHWAY	0	0	44.052	0	46.2825
KEGG PHOSPHATIDYLINOSITOL SIGNALING SYSTEM	0.0503794	0	56.2268	0	46.1896
BIOCARTA COMP PATHWAY	0.541246	0	43.9591	0	46.0967
BIOCARTA CLASSIC PATHWAY	0.766748	0	43.8662	0	46.0037
BIOCARTA TID PATHWAY	0.105046	0	43.7732	0	45.9108
BIOCARTA CERAMIDE PATHWAY	0.276183	0	43.6803	0	45.8178
BIOCARTA LAIR PATHWAY	1.30083	0	43.5874	0	45.7249
REACTOME GAMMA CARBOXYLATION TRANSPORT AND AMINO TERMINAL CLEAVAGE OF PROTEINS	0.447302	0	13.4758	0	45.632
KEGG NEUROACTIVE LIGAND RECEPTOR INTERACTION	1.02491	0	56.3197	0	45.539
KEGG UBIQUITIN MEDIATED PROTEOLYSIS	0.525673	0	56.5985	0	45.4461
BIOCARTA DC PATHWAY	0	0	50	0	45.3532
BIOCARTA RNA PATHWAY	0.251828	0	50.1859	0	45.2602
KEGG CALCIUM SIGNALING PATHWAY	0.17665	0	55.948	0	45.1673
BIOCARTA FAS PATHWAY	0.246571	0	51.5799	0	45.0743
KEGG ABC TRANSPORTERS	0	0	54.8327	0	44.9814
KEGG RNA POLYMERASE	0.465207	0	55.1115	0	44.8885
KEGG BASAL TRANSCRIPTION FACTORS	0	0	55.2045	0	44.7955
BIOCARTA FEEDER PATHWAY	0.0569983	0	51.7658	0	44.7026
KEGG PROTEIN EXPORT	0.947694	0	55.3903	0	44.6097
KEGG PPAR SIGNALING PATHWAY	0.00928579	0	55.4833	0	44.5167
KEGG HOMOLOGOUS RECOMBINATION	0.840213	0	56.6914	0	44.4238
KEGG MAPK SIGNALING PATHWAY	0.468408	0	55.7621	0	44.3309
BIOCARTA FCER1 PATHWAY	0	0	61.71	0	44.2379
BIOCARTA EXTRINSIC PATHWAY	0	0	51.487	0	44.145
BIOCARTA SKP2E2F PATHWAY	0.959185	0	50.3717	0	44.052
KEGG ERBB SIGNALING PATHWAY	0.107818	0	55.855	0	43.9591
BIOCARTA EPONFKB PATHWAY	0.263109	0	51.1152	0	43.8662
BIOCARTA ERYTH PATHWAY	0	0	51.0223	0	43.7732
BIOCARTA ERK PATHWAY	0.190043	0	51.9517	0	43.6803
BIOCARTA EPO PATHWAY	0.065412	0	50.9294	0	43.5874
BIOCARTA EPHA4 PATHWAY	0	0	50.7435	0	43.4944
BIOCARTA NDKDYNAMIN PATHWAY	0.430835	0	50.6506	0	43.4015
BIOCARTA EGF PATHWAY	0	0	50.5576	0	43.3086
BIOCARTA CALCINEURIN PATHWAY	0.0801642	0	50.4647	0	43.2156
BIOCARTA CELL2CELL PATHWAY	0	0	43.4944	0	43.1227
REACTOME SHC RELATED EVENTS	0.276864	0	42.5651	0	43.0297
REACTOME IL 7 SIGNALING	0	0	13.5688	0	42.9368
REACTOME ORGANIC CATION ANION ZWITTERION TRANSPORT	0	0	39.684	0	42.8439
REACTOME RNA POL I PROMOTER OPENING	0	0	42.3792	0	42.7509
REACTOME HIGHLY CALCIUM PERMEABLE POSTSYNAPTIC NICOTINIC ACETYLCHOLINE RECEPTORS	0	0	39.9628	0	42.658
REACTOME TRANSPORT OF VITAMINS NUCLEOSIDES AND RELATED MOLECULES	0	0	42.2862	0	42.5651
REACTOME FATTY ACID TRIACYLGLYCEROL AND KETONE BODY METABOLISM	0.0266187	0	42.1933	0	42.4721
REACTOME SIGNAL TRANSDUCTION BY L1	0.216463	0	42.1004	0	42.3792
REACTOME INTERACTION BETWEEN L1 AND ANKYRINS	0	0	42.0074	0	42.2862
REACTOME METABOLISM OF LIPIDS AND LIPOPROTEINS	0.382549	0	41.9145	0	42.1933
REACTOME NETRIN1 SIGNALING	0	0	41.8216	0	42.1004
REACTOME SIGNALING BY ILS	0.23233	0	41.7286	0	42.0074
REACTOME ROLE OF SECOND MESSENGERS IN NETRIN1 SIGNALING	0	0	41.6357	0	41.9145
REACTOME L1CAM INTERACTIONS	0.325344	0	41.5428	0	41.8216
REACTOME POST TRANSLATIONAL PROTEIN MODIFICATION	0.911955	0	41.4498	0	41.7286
REACTOME ROLE OF DCC IN REGULATING APOPTOSIS	0	0	41.3569	0	41.6357
REACTOME RNA POL II PRE TRANSCRIPTION EVENTS	0.129094	0	41.2639	0	41.5428
REACTOME EFFECTS OF PIP2 HYDROLYSIS	0	0	41.171	0	41.4498
REACTOME ACTIVATED TAK1 MEDIATES P38 MAPK ACTIVATION	0.182193	0	41.0781	0	41.3569
REACTOME REGULATION OF RHEB GTPASE ACTIVITY BY AMPK	0.30564	0	40.9851	0	41.2639
REACTOME ENERGY DEPENDENT REGULATION OF MTOR BY LKB1 AMPK	0.129805	0	40.8922	0	41.171
REACTOME THROMBIN SIGNALLING THROUGH PROTEINASE ACTIVATED RECEPTORS PARS	0.22853	0	40.7993	0	41.0781
REACTOME SHC MEDIATED CASCADE	0	0	40.7063	0	40.9851
REACTOME JNK C JUN KINASES PHOSPHORYLATION AND ACTIVATION MEDIATED BY ACTIVATED HUMAN TAK1	0.106942	0	40.6134	0	40.8922
REACTOME RNA POL I RNA POL III AND MITOCHONDRIAL TRANSCRIPTION	0.024106	0	40.5204	0	40.7993
REACTOME MAPK TARGETS NUCLEAR EVENTS MEDIATED BY MAP KINASES	0.266327	0	40.4275	0	40.7063
REACTOME ACTIVATION OF THE AP1 FAMILY OF TRANSCRIPTION FACTORS	0	0	40.3346	0	40.6134
REACTOME IONOTROPIC ACTIVITY OF KAINATE RECEPTORS	0	0	40.2416	0	40.5204
REACTOME PRESYNAPTIC NICOTINIC ACETYLCHOLINE RECEPTORS	0	0	39.8699	0	40.4275
REACTOME DCC MEDIATED ATTRACTIVE SIGNALING	0	0	37.3606	0	40.3346
REACTOME PHOSPHOLIPASE C MEDIATED CASCADE	0	0	40.0558	0	40.2416
REACTOME RECYCLING PATHWAY OF L1	0.761134	0	37.4535	0	40.1487
REACTOME REGULATION OF WATER BALANCE BY RENAL AQUAPORINS	0.110957	0	31.9703	0	40.0558
REACTOME SYNTHESIS SECRETION AND INACTIVATION OF GLP1	0.635886	0	39.5911	0	39.9628
REACTOME TRANSPORT OF ORGANIC ANIONS	0	0	39.4981	0	39.8699
REACTOME INCRETIN SYNTHESIS SECRETION AND INACTIVATION	0.474299	0	39.4052	0	39.777
REACTOME GABA SYNTHESIS RELEASE REUPTAKE AND DEGRADATION	0	0	39.3123	0	39.684
REACTOME PROSTACYCLIN SIGNALLING THROUGH PROSTACYCLIN RECEPTOR	0.729315	0	39.2193	0	39.5911
REACTOME SIGNAL REGULATORY PROTEIN SIRP FAMILY INTERACTIONS	0.386537	0	39.1264	0	39.4981
REACTOME PLATELET CALCIUM HOMEOSTASIS	0	0	39.0335	0	39.4052
REACTOME RAP1 SIGNALLING	0.524359	0	38.9405	0	39.3123
REACTOME IL RECEPTOR SHC SIGNALING	0.238153	0	38.8476	0	39.2193
REACTOME AQUAPORIN MEDIATED TRANSPORT	0.0398038	0	38.7546	0	39.1264
REACTOME PLATELET SENSITIZATION BY LDL	0.395596	0	38.6617	0	39.0335
REACTOME N GLYCAN TRIMMING IN THE ER AND CALNEXIN CALRETICULIN CYCLE	1.18013	0	38.5688	0	38.9405
REACTOME PLATELET HOMEOSTASIS	0.106406	0	38.4758	0	38.8476
REACTOME NITRIC OXIDE STIMULATES GUANYLATE CYCLASE	0	0	38.3829	0	38.7546
REACTOME IL 3 5 AND GM CSF SIGNALING	0.522562	0	38.29	0	38.6617
REACTOME NEPHRIN INTERACTIONS	1.80264	0.920782	89.684	0	38.5688
REACTOME PASSIVE TRANSPORT BY AQUAPORINS	0	0	38.197	0	38.4758
REACTOME SYNTHESIS SECRETION AND INACTIVATION OF GIP	0.924423	0	38.1041	0	38.3829
REACTOME AMINO ACID SYNTHESIS AND INTERCONVERSION TRANSAMINATION	0	0	38.0112	0	38.29
REACTOME REGULATION OF SIGNALING BY CBL	0.389651	0	37.9182	0	38.197
REACTOME CGMP EFFECTS	0	0	37.8253	0	38.1041
REACTOME IL1 SIGNALING	0.0867827	0	37.7323	0	38.0112
REACTOME ASPARAGINE N LINKED GLYCOSYLATION	0.998835	0	37.6394	0	37.9182
REACTOME SYNTHESIS OF SUBSTRATES IN N GLYCAN BIOSYTHESIS	0.44439	0	37.5465	0	37.8253
REACTOME ACTIVATION OF KAINATE RECEPTORS UPON GLUTAMATE BINDING	0.316172	0	40.1487	0	37.7323
REACTOME MAP KINASE ACTIVATION IN TLR CASCADE	0.326128	0	37.2677	0	37.6394
REACTOME IRAK1 RECRUITS IKK COMPLEX	0.330695	0	31.8773	0	37.5465
REACTOME AMINO ACID AND OLIGOPEPTIDE SLC TRANSPORTERS	0	0	34.3866	0	37.4535
REACTOME CTLA4 INHIBITORY SIGNALING	0.276869	0	34.5725	0	37.3606
REACTOME GOLGI ASSOCIATED VESICLE BIOGENESIS	1.20774	0	36.8959	0	37.2677
REACTOME TRANSPORT OF INORGANIC CATIONS ANIONS AND AMINO ACIDS OLIGOPEPTIDES	0.114359	0	36.803	0	37.1747
REACTOME TIGHT JUNCTION INTERACTIONS	1.28186	0	36.71	0	37.0818
REACTOME CD28 DEPENDENT PI3K AKT SIGNALING	0	0	36.6171	0	36.9888
REACTOME SIGNALING BY ROBO RECEPTOR	0.473187	0	36.5242	0	36.8959
REACTOME COSTIMULATION BY THE CD28 FAMILY	0.665236	0	36.4312	0	36.803
REACTOME FACILITATIVE NA INDEPENDENT GLUCOSE TRANSPORTERS	0	0	36.3383	0	36.71
REACTOME G ALPHA Z SIGNALLING EVENTS	0.374962	0	36.2454	0	36.6171
REACTOME CELL CELL JUNCTION ORGANIZATION	0.493024	0	36.1524	0	36.5242
REACTOME G ALPHA S SIGNALLING EVENTS	0.102983	0	36.0595	0	36.4312
REACTOME PD1 SIGNALING	2.16325	2.86011	99.4424	0	36.3383
REACTOME SPHINGOLIPID METABOLISM	0.152654	0	35.9665	0	36.2454
REACTOME TRANSPORT OF GLUCOSE AND OTHER SUGARS BILE SALTS AND ORGANIC ACIDS METAL IONS AND AMINE COMPOUNDS	0	0	35.8736	0	36.1524
REACTOME SEMA3A PLEXIN REPULSION SIGNALING BY INHIBITING INTEGRIN ADHESION	1.18013	0	35.7807	0	36.0595
REACTOME CD28 DEPENDENT VAV1 PATHWAY	0	0	35.6877	0	35.9665
REACTOME SEMA3A PAK DEPENDENT AXON REPULSION	0	0	35.5948	0	35.8736
REACTOME G ALPHA I SIGNALLING EVENTS	0.197305	0	35.5019	0	35.7807
REACTOME PURINE SALVAGE	0	0	35.4089	0	35.6877
REACTOME ACTIVATION OF RAC	0	0	35.316	0	35.5948
REACTOME OTHER SEMAPHORIN INTERACTIONS	0	0	35.223	0	35.5019
REACTOME CRMPS IN SEMA3A SIGNALING	0	0	35.1301	0	35.4089
REACTOME ADHERENS JUNCTIONS INTERACTIONS	0	0	35.0372	0	35.316
REACTOME SYNTHESIS SECRETION AND DEACYLATION OF GHRELIN	0.766748	0	34.9442	0	35.223
REACTOME CD28 CO STIMULATION	0	0	34.8513	0	35.1301
REACTOME FORMATION OF TRANSCRIPTION COUPLED NER TC NER REPAIR COMPLEX	0.302812	0	34.4796	0	35.0372
REACTOME BRANCHED CHAIN AMINO ACID CATABOLISM	0.0185898	0	33.0855	0	34.9442
REACTOME MYOGENESIS	0.0999688	0	37.1747	0	34.8513
REACTOME RECEPTOR LIGAND BINDING INITIATES THE SECOND PROTEOLYTIC CLEAVAGE OF NOTCH RECEPTOR	0.782914	0	32.0632	0	34.7584
REACTOME REGULATION OF AMPK ACTIVITY VIA LKB1	0.224935	0	37.0818	0	34.6654
REACTOME TAK1 ACTIVATES NFKB BY PHOSPHORYLATION AND ACTIVATION OF IKKS COMPLEX	0.083744	0	36.9888	0	34.5725
REACTOME DOWNSTREAM SIGNALING OF ACTIVATED FGFR	0	0	34.2007	0	34.4796
REACTOME PI 3K CASCADE	0	0	34.1078	0	34.3866
REACTOME FRS2 MEDIATED CASCADE	0	0	34.0149	0	34.2937
REACTOME GLUCOSE TRANSPORT	0.462347	0	33.9219	0	34.2007
REACTOME PURINE CATABOLISM	0	0	33.829	0	34.1078
REACTOME PYRUVATE METABOLISM	0.211387	0	33.7361	0	34.0149
REACTOME AMINE COMPOUND SLC TRANSPORTERS	0	0	33.6431	0	33.9219
REACTOME CELL EXTRACELLULAR MATRIX INTERACTIONS	0.94284	0	33.5502	0	33.829
REACTOME THROMBOXANE SIGNALLING THROUGH TP RECEPTOR	0.53469	0	33.4572	0	33.7361
REACTOME CREB PHOSPHORYLATION THROUGH THE ACTIVATION OF CAMKII	0	0	33.3643	0	33.6431
REACTOME BILE SALT AND ORGANIC ANION SLC TRANSPORTERS	0	0	33.2714	0	33.5502
REACTOME MRNA DECAY BY 3 TO 5 EXORIBONUCLEASE	0	0	34.2937	0	33.4572
REACTOME UNBLOCKING OF NMDA RECEPTOR GLUTAMATE BINDING AND ACTIVATION	0	0	33.1784	0	33.3643
REACTOME POST NMDA RECEPTOR ACTIVATION EVENTS	0.0668877	0	32.9926	0	33.2714
REACTOME CREB PHOSPHORYLATION THROUGH THE ACTIVATION OF RAS	0.136843	0	32.8996	0	33.1784
REACTOME ACTIVATION OF NMDA RECEPTOR UPON GLUTAMATE BINDING AND POSTSYNAPTIC EVENTS	0.0211284	0	32.8067	0	33.0855
REACTOME METAL ION SLC TRANSPORTERS	0	0	32.7138	0	32.9926
REACTOME RAS ACTIVATION UOPN CA2 INFUX THROUGH NMDA RECEPTOR	0	0	32.6208	0	32.8996
REACTOME ZINC TRANSPORTERS	0	0	32.5279	0	32.8067
REACTOME SIGNAL AMPLIFICATION	0.828555	0	32.4349	0	32.7138
REACTOME DEADENYLATION OF MRNA	0.601864	0	32.342	0	32.6208
REACTOME FORMATION OF FIBRIN CLOT CLOTTING CASCADE	0.0139498	0	32.2491	0	32.5279
REACTOME NA CL DEPENDENT NEUROTRANSMITTER TRANSPORTERS	0	0	32.1561	0	32.4349
REACTOME DESTABILIZATION OF MRNA BY BRF1	0	0	39.777	0	32.342
REACTOME TRAF6 MEDIATED IRF7 ACTIVATION	0	0	29.0892	0	32.2491
REACTOME ADP SIGNALLING THROUGH P2RY1	0.454025	0	34.6654	0	32.1561
REACTOME PIP3 ACTIVATES AKT SIGNALING	0	0	31.6914	0	32.0632
REACTOME MEIOTIC SYNAPSIS	0.0223661	0	31.5985	0	31.9703
REACTOME CYTOKINE SIGNALING IN IMMUNE SYSTEM	1.79605	1.15505	94.4238	0	31.8773
REACTOME NOD1 2 SIGNALING PATHWAY	0.327059	0	31.5056	0	31.7844
REACTOME VOLTAGE GATED POTASSIUM CHANNELS	0	0	31.4126	0	31.6914
REACTOME RNA POL III CHAIN ELONGATION	0.558957	0	31.3197	0	31.5985
REACTOME ACTIVATION OF BH3 ONLY PROTEINS	0.334856	0	31.2268	0	31.5056
REACTOME TOLL RECEPTOR CASCADES	0.143757	0	31.1338	0	31.4126
REACTOME MTORC1 MEDIATED SIGNALLING	0.176974	0	31.0409	0	31.3197
REACTOME PHASE II CONJUGATION	0	0	30.948	0	31.2268
REACTOME COMPLEMENT CASCADE	0.539183	0	30.855	0	31.1338
REACTOME GLUTATHIONE CONJUGATION	0.494386	0	30.7621	0	31.0409
REACTOME CYTOSOLIC SULFONATION OF SMALL MOLECULES	0	0	30.6691	0	30.948
REACTOME BINDING AND ENTRY OF HIV VIRION	0.164446	0	30.5762	0	30.855
REACTOME ACTIVATED TLR4 SIGNALLING	0.286566	0	30.4833	0	30.7621
REACTOME SIGNALING BY TGF BETA RECEPTOR COMPLEX	0.458394	0	30.3903	0	30.6691
REACTOME CHYLOMICRON MEDIATED LIPID TRANSPORT	0.401956	0	30.2974	0	30.5762
REACTOME THE ROLE OF NEF IN HIV1 REPLICATION AND DISEASE PATHOGENESIS	0.532881	0	30.2045	0	30.4833
REACTOME LIPOPROTEIN METABOLISM	0	0	30.1115	0	30.3903
REACTOME REGULATION OF GLUCOKINASE BY GLUCOKINASE REGULATORY PROTEIN	1.05103	0	30.0186	0	30.2974
REACTOME INNATE IMMUNE SYSTEM	0.208025	0	29.9257	0	30.2045
REACTOME MYD88 MAL CASCADE INITIATED ON PLASMA MEMBRANE	0.333541	0	29.8327	0	30.1115
REACTOME GLUCURONIDATION	0	0	29.7398	0	30.0186
REACTOME INTERACTIONS OF VPR WITH HOST CELLULAR PROTEINS	0.753572	0	29.6468	0	29.9257
REACTOME SHC MEDIATED SIGNALLING	0.324876	0	29.5539	0	29.8327
REACTOME LATE PHASE OF HIV LIFE CYCLE	0.364356	0	29.461	0	29.7398
REACTOME THE NLRP3 INFLAMMASOME	0	0	29.2751	0	29.6468
REACTOME TANDEM PORE DOMAIN POTASSIUM CHANNELS	0	0	29.1822	0	29.5539
REACTOME RAF MAP KINASE CASCADE	0.274105	0	26.5799	0	29.461
REACTOME INFLAMMASOMES	0	0	28.9963	0	29.368
REACTOME PI3K CASCADE	0	0	28.9033	0	29.2751
REACTOME INTRINSIC PATHWAY FOR APOPTOSIS	0.715274	0	28.8104	0	29.1822
REACTOME PYRIMIDINE METABOLISM	0.578707	0	28.7175	0	29.0892
REACTOME RNA POL I TRANSCRIPTION INITIATION	0.099701	0	28.6245	0	28.9963
REACTOME SYNTHESIS OF GLYCOSYLPHOSPHATIDYLINOSITOL GPI	0.151524	0	28.5316	0	28.9033
REACTOME GAP JUNCTION ASSEMBLY	0	0	28.4387	0	28.8104
REACTOME FGFR1 LIGAND BINDING AND ACTIVATION	0	0	28.3457	0	28.7175
REACTOME DIGESTION OF DIETARY CARBOHYDRATE	0	0	28.2528	0	28.6245
REACTOME SIGNALING BY FGFR	0.0295109	0	28.1599	0	28.5316
REACTOME FGFR4 LIGAND BINDING AND ACTIVATION	0	0	28.0669	0	28.4387
REACTOME METABOLISM OF PORPHYRINS	0.0438903	0	27.974	0	28.3457
REACTOME FGFR2C LIGAND BINDING AND ACTIVATION	0	0	27.881	0	28.2528
REACTOME GAP JUNCTION TRAFFICKING	0.16009	0	27.7881	0	28.1599
REACTOME APOBEC3G MEDIATED RESISTANCE TO HIV1 INFECTION	1.07878	0	27.6952	0	28.0669
REACTOME CHOLESTEROL BIOSYNTHESIS	0	0	27.6022	0	27.974
REACTOME FGFR LIGAND BINDING AND ACTIVATION	0	0	27.5093	0	27.881
REACTOME RESOLUTION OF AP SITES VIA THE SINGLE NUCLEOTIDE REPLACEMENT PATHWAY	0.323568	0	27.4164	0	27.7881
REACTOME TRYPTOPHAN CATABOLISM	0	0	27.3234	0	27.6952
REACTOME INITIAL TRIGGERING OF COMPLEMENT	0.23276	0	27.2305	0	27.6022
REACTOME CREATION OF C4 AND C2 ACTIVATORS	0	0	27.1375	0	27.5093
REACTOME PACKAGING OF TELOMERE ENDS	0	0	27.0446	0	27.4164
REACTOME AMYLOIDS	0.120331	0	26.9517	0	27.3234
REACTOME INWARDLY RECTIFYING K CHANNELS	0.256478	0	26.8587	0	27.2305
REACTOME NUCLEOTIDE BINDING DOMAIN LEUCINE RICH REPEAT CONTAINING RECEPTOR NLR SIGNALING PATHWAYS	0.146436	0	26.7658	0	27.1375
REACTOME POTASSIUM CHANNELS	0.0138693	0	26.6729	0	27.0446
REACTOME VIRAL MESSENGER RNA SYNTHESIS	0.835458	0	29.368	0	26.9517
REACTOME FORMATION OF THE HIV1 EARLY ELONGATION COMPLEX	0.302812	0	26.487	0	26.8587
REACTOME CIRCADIAN CLOCK	0.935878	0	23.9777	0	26.7658
REACTOME ION CHANNEL TRANSPORT	0	0	23.7918	0	26.6729
REACTOME NFKB AND MAP KINASES ACTIVATION MEDIATED BY TLR4 SIGNALING REPERTOIRE	0.307902	0	26.2082	0	26.5799
REACTOME NEGATIVE REGULATORS OF RIG I MDA5 SIGNALING	0.0552095	0	26.1152	0	26.487
REACTOME INTERFERON SIGNALING	0.661969	0	26.0223	0	26.3941
REACTOME REGULATION OF IFNA SIGNALING	0	0	25.9294	0	26.3011
REACTOME N GLYCAN ANTENNAE ELONGATION IN THE MEDIAL TRANS GOLGI	0.0660108	0	25.8364	0	26.2082
REACTOME GABA RECEPTOR ACTIVATION	0.134002	0	25.7435	0	26.1152
REACTOME ADVANCED GLYCOSYLATION ENDPRODUCT RECEPTOR SIGNALING	0.795428	0	25.6506	0	26.0223
REACTOME INTERFERON ALPHA BETA SIGNALING	0.465	0	25.5576	0	25.9294
REACTOME ION TRANSPORT BY P TYPE ATPASES	0	0	25.4647	0	25.8364
REACTOME ACTIVATION OF IRF3 IRF7 MEDIATED BY TBK1 IKK EPSILON	0.766748	0	25.3717	0	25.7435
REACTOME TRAF6 MEDIATED IRF7 ACTIVATION IN TLR7 8 OR 9 SIGNALING	0.330695	0	25.2788	0	25.6506
REACTOME N GLYCAN ANTENNAE ELONGATION	0.169791	0	25.1859	0	25.5576
REACTOME DESTABILIZATION OF MRNA BY TRISTETRAPROLIN TTP	0	0	25.0929	0	25.4647
REACTOME IRON UPTAKE AND TRANSPORT	1.24804	0	25	0	25.3717
REACTOME TRANSPORT TO THE GOLGI AND SUBSEQUENT MODIFICATION	0	0	24.9071	0	25.2788
REACTOME DESTABILIZATION OF MRNA BY KSRP	0	0	24.8141	0	25.1859
REACTOME NFKB ACTIVATION THROUGH FADD RIP1 PATHWAY MEDIATED BY CASPASE 8 AND10	0	0	24.7212	0	25.0929
REACTOME GABA B RECEPTOR ACTIVATION	0.540302	0	24.6283	0	25
REACTOME TRAF3 DEPENDENT IRF ACTIVATION PATHWAY	0	0	24.5353	0	24.9071
REACTOME TRAF6 MEDIATED INDUCTION OF NFKB AND MAP KINASES UPON TLR7 8 OR 9 ACTIVATION	0.356284	0	24.4424	0	24.8141
REACTOME IRAK2 MEDIATED ACTIVATION OF TAK1 COMPLEX UPON TLR7 8 OR 9 STIMULATION	2.00029	0.600053	79.6468	0	24.7212
REACTOME INHIBITION OF VOLTAGE GATED CA2 CHANNELS VIA GBETA GAMMA SUBUNITS	0.416903	0	24.3494	0	24.6283
REACTOME GABA A RECEPTOR ACTIVATION	0	0	24.2565	0	24.5353
REACTOME REGULATION OF IFNG SIGNALING	0.147515	0	24.1636	0	24.4424
REACTOME TRAF6 MEDIATED NFKB ACTIVATION	0	0	24.0706	0	24.3494
REACTOME DSCAM INTERACTIONS	0	0	23.8848	0	24.2565
REACTOME TRAF6 MEDIATED INDUCTION OF TAK1 COMPLEX	1.16036	0	23.6989	0	24.1636
REACTOME RNA POL III TRANSCRIPTION TERMINATION	0.503189	0	26.3941	0	24.0706
REACTOME RIG I MDA5 MEDIATED INDUCTION OF IFN ALPHA BETA PATHWAYS	0.0256081	0	22.3978	0	23.9777
REACTOME ABORTIVE ELONGATION OF HIV1 TRANSCRIPT IN THE ABSENCE OF TAT	0.67931	0	26.3011	0	23.8848
REACTOME HIV LIFE CYCLE	1.04125	0	23.513	0	23.7918
REACTOME TRANSPORT OF RIBONUCLEOPROTEINS INTO THE HOST NUCLEUS	1.05103	0	23.4201	0	23.6989
REACTOME LIPID DIGESTION MOBILIZATION AND TRANSPORT	0.221532	0	23.3271	0	23.6059
REACTOME RNA POL III TRANSCRIPTION INITIATION FROM TYPE 3 PROMOTER	0.358925	0	23.2342	0	23.513
REACTOME SOS MEDIATED SIGNALLING	0.702832	0	23.1413	0	23.4201
REACTOME PURINE METABOLISM	0	0	23.0483	0	23.3271
REACTOME SIGNAL ATTENUATION	0.169791	0	22.9554	0	23.2342
REACTOME SIGNALING BY INSULIN RECEPTOR	0.987676	0	22.8625	0	23.1413
REACTOME HORMONE SENSITIVE LIPASE HSL MEDIATED TRIACYLGLYCEROL HYDROLYSIS	0.462615	0	22.7695	0	23.0483
REACTOME PKB MEDIATED EVENTS	0.159074	0	22.6766	0	22.9554
REACTOME SYNTHESIS OF VERY LONG CHAIN FATTY ACYL COAS	0.34748	0	22.5836	0	22.8625
REACTOME ETHANOL OXIDATION	0	0	23.6059	0	22.7695
REACTOME INHIBITION OF REPLICATION INITIATION OF DAMAGED DNA BY RB1 E2F1	1.10824	0	22.4907	0	22.6766
REACTOME INTRINSIC PATHWAY	0.154147	0	22.3048	0	22.5836
REACTOME SIGNALING BY NOTCH	0.00693065	0	22.2119	0	22.4907
REACTOME PLATELET AGGREGATION PLUG FORMATION	0.131589	0	22.119	0	22.3978
REACTOME IL 6 SIGNALING	0	0	22.026	0	22.3048
REACTOME IL 2 SIGNALING	0.1764	0	21.9331	0	22.2119
REACTOME MEIOTIC RECOMBINATION	0.195884	0	21.8401	0	22.119
REACTOME ENDOSOMAL SORTING COMPLEX REQUIRED FOR TRANSPORT ESCRT	0.605271	0	21.7472	0	22.026
REACTOME TRANSCRIPTIONAL REGULATION OF WHITE ADIPOCYTE DIFFERENTIATION	0	0	21.6543	0	21.9331
REACTOME FORMATION OF INCISION COMPLEX IN GG NER	0.727556	0	21.5613	0	21.8401
REACTOME LIGAND GATED ION CHANNEL TRANSPORT	0	0	21.4684	0	21.7472
REACTOME IKK COMPLEX RECRUITMENT MEDIATED BY RIP1	0.145939	0	21.3755	0	21.6543
REACTOME G BETA GAMMA SIGNALLING THROUGH PLC BETA	0.675626	0	34.7584	0	21.5613
REACTOME SLC MEDIATED TRANSMEMBRANE TRANSPORT	0.450775	0	21.2825	0	21.4684
REACTOME SIGNALING BY ERBB4	0.153872	0	13.6617	0	21.3755
REACTOME SIGNALING BY FGFR3 MUTANTS	0	0	16.0781	0	21.2825
REACTOME SYNTHESIS OF PC	0	0	18.3086	0	21.1896
REACTOME CHONDROITIN SULFATE DERMATAN SULFATE METABOLISM	0	0	18.4944	0	21.0967
REACTOME ABACAVIR TRANSPORT AND METABOLISM	0	0	21.0037	0	21.0037
REACTOME PI METABOLISM	0	0	18.5874	0	20.9108
REACTOME SIGNALING BY ACTIVATED POINT MUTANTS OF FGFR1	0	0	20.9108	0	20.8178
REACTOME ALPHA LINOLENIC ACID ALA METABOLISM	0.065234	0	20.8178	0	20.7249
REACTOME SIGNALING BY FGFR1 FUSION MUTANTS	0.154147	0	20.7249	0	20.632
REACTOME REVERSIBLE HYDRATION OF CARBON DIOXIDE	0	0	20.632	0	20.539
REACTOME KERATAN SULFATE BIOSYNTHESIS	0	0	20.539	0	20.4461
REACTOME DOWNREGULATION OF SMAD2 3 SMAD4 TRANSCRIPTIONAL ACTIVITY	0.37828	0	20.4461	0	20.3532
REACTOME HYALURONAN METABOLISM	0	0	20.3532	0	20.2602
REACTOME TRANSCRIPTIONAL ACTIVITY OF SMAD2 SMAD3 SMAD4 HETEROTRIMER	0	0	20.2602	0	20.1673
REACTOME THE ACTIVATION OF ARYLSULFATASES	0	0	20.1673	0	20.0743
REACTOME SYNTHESIS OF PIPS AT THE PLASMA MEMBRANE	0	0	20.0743	0	19.9814
REACTOME SIGNALING BY FGFR1 MUTANTS	0	0	19.9814	0	19.8885
REACTOME HYALURONAN UPTAKE AND DEGRADATION	0	0	19.8885	0	19.7955
REACTOME CHONDROITIN SULFATE BIOSYNTHESIS	0	0	19.7955	0	19.7026
REACTOME GASTRIN CREB SIGNALLING PATHWAY VIA PKC AND MAPK	0.0322773	0	19.7026	0	19.6097
REACTOME SYNTHESIS OF PE	0	0	19.6097	0	19.5167
REACTOME SYNTHESIS OF PIPS AT THE LATE ENDOSOME MEMBRANE	0	0	19.5167	0	19.4238
REACTOME OXYGEN DEPENDENT PROLINE HYDROXYLATION OF HYPOXIA INDUCIBLE FACTOR ALPHA	0.240216	0	19.4238	0	19.3309
REACTOME SYNTHESIS OF PA	0	0	19.3309	0	19.2379
REACTOME CS DS DEGRADATION	0	0	19.2379	0	19.145
REACTOME APOPTOTIC EXECUTION PHASE	0.181275	0	19.145	0	19.052
REACTOME ACTIVATED POINT MUTANTS OF FGFR2	0	0	19.052	0	18.9591
REACTOME HS GAG BIOSYNTHESIS	0	0	15.9851	0	18.8662
REACTOME KERATAN SULFATE KERATIN METABOLISM	0	0	16.171	0	18.7732
REACTOME SYNTHESIS OF PIPS AT THE GOLGI MEMBRANE	0.155415	0	18.8662	0	18.6803
REACTOME APOPTOSIS INDUCED DNA FRAGMENTATION	0.308094	0	16.2639	0	18.5874
REACTOME BASIGIN INTERACTIONS	0	0	10.4089	0	18.4944
REACTOME DOWNSTREAM TCR SIGNALING	0.80843	0	10.5019	0	18.4015
REACTOME REGULATION OF PYRUVATE DEHYDROGENASE PDH COMPLEX	0.277323	0	10.5948	0	18.3086
REACTOME TCR SIGNALING	4.23227	1.30169	96.0967	0	18.2156
REACTOME PECAM1 INTERACTIONS	0.447302	0	18.2156	0	18.1227
REACTOME EGFR DOWNREGULATION	0.91073	0	18.1227	0	18.0297
REACTOME REGULATORY RNA PATHWAYS	0.690681	0	18.0297	0	17.9368
REACTOME PI3K AKT ACTIVATION	0.100534	0	17.9368	0	17.8439
REACTOME NEGATIVE REGULATION OF THE PI3K AKT NETWORK	0	0	17.8439	0	17.7509
REACTOME ERKS ARE INACTIVATED	0.44439	0	17.7509	0	17.658
REACTOME RETROGRADE NEUROTROPHIN SIGNALLING	0.370144	0	17.658	0	17.5651
REACTOME NUCLEAR EVENTS KINASE AND TRANSCRIPTION FACTOR ACTIVATION	0.344741	0	17.5651	0	17.4721
REACTOME MICRORNA MIRNA BIOGENESIS	0.737541	0	17.4721	0	17.3792
REACTOME ENOS ACTIVATION AND REGULATION	0	0	17.3792	0	17.2862
REACTOME VEGF LIGAND RECEPTOR INTERACTIONS	0	0	17.2862	0	17.1933
REACTOME PLATELET ADHESION TO EXPOSED COLLAGEN	0	0	17.1933	0	17.1004
REACTOME A TETRASACCHARIDE LINKER SEQUENCE IS REQUIRED FOR GAG SYNTHESIS	0	0	17.1004	0	17.0074
REACTOME GLYCEROPHOSPHOLIPID BIOSYNTHESIS	0	0	17.0074	0	16.9145
REACTOME SIGNALING BY FGFR MUTANTS	0	0	16.9145	0	16.8216
REACTOME ACYL CHAIN REMODELLING OF PS	0	0	16.8216	0	16.7286
REACTOME ACYL CHAIN REMODELLING OF PE	0	0	16.7286	0	16.6357
REACTOME ACYL CHAIN REMODELLING OF PG	0	0	16.6357	0	16.5428
REACTOME GLYCOSAMINOGLYCAN METABOLISM	0	0	16.5428	0	16.4498
REACTOME HEPARAN SULFATE HEPARIN HS GAG METABOLISM	0	0	16.4498	0	16.3569
REACTOME KERATAN SULFATE DEGRADATION	0	0	16.3569	0	16.2639
REACTOME TGF BETA RECEPTOR SIGNALING ACTIVATES SMADS	0.559695	0	18.9591	0	16.171
REACTOME ACYL CHAIN REMODELLING OF PC	0	0	18.7732	0	16.0781
REACTOME GAB1 SIGNALOSOME	0	0	2.69517	0	15.9851
REACTOME SIGNALING BY NOTCH4	0	0	10.6877	0	15.8922
REACTOME ACTIVATED NOTCH1 TRANSMITS SIGNAL TO THE NUCLEUS	0.251348	0	13.0112	0	15.7993
REACTOME SIGNALING BY HIPPO	0.349361	0	13.1041	0	15.7063
REACTOME DEGRADATION OF THE EXTRACELLULAR MATRIX	0.0852219	0	13.197	0	15.6134
REACTOME PRE NOTCH TRANSCRIPTION AND TRANSLATION	0	0	15.5204	0	15.5204
REACTOME RIP MEDIATED NFKB ACTIVATION VIA DAI	0	0	15.4275	0	15.4275
REACTOME PPARA ACTIVATES GENE EXPRESSION	0.152478	0	15.3346	0	15.3346
REACTOME GLYCOSPHINGOLIPID METABOLISM	0.158835	0	15.2416	0	15.2416
REACTOME NUCLEAR SIGNALING BY ERBB4	0.0629149	0	15.1487	0	15.1487
REACTOME PI3K EVENTS IN ERBB2 SIGNALING	0	0	15.0558	0	15.0558
REACTOME SHC1 EVENTS IN ERBB4 SIGNALING	0.234873	0	14.9628	0	14.9628
REACTOME PI3K EVENTS IN ERBB4 SIGNALING	0	0	14.8699	0	14.8699
REACTOME BETA DEFENSINS	0	0	14.777	0	14.777
REACTOME MEMBRANE BINDING AND TARGETTING OF GAG PROTEINS	1.0663	0	14.684	0	14.684
REACTOME SIGNALING BY EGFR IN CANCER	1.04685	0	14.5911	0	14.5911
REACTOME GRB2 EVENTS IN ERBB2 SIGNALING	0	0	14.4981	0	14.4981
REACTOME SIGNALING BY CONSTITUTIVELY ACTIVE EGFR	0.999518	0	14.4052	0	14.4052
REACTOME DEFENSINS	0	0	14.3123	0	14.3123
REACTOME TERMINATION OF O GLYCAN BIOSYNTHESIS	1.38129	3.67855	100	0	14.2193
REACTOME SPHINGOLIPID DE NOVO BIOSYNTHESIS	0.125137	0	14.2193	0	14.1264
REACTOME SIGNALING BY ERBB2	0	0	14.1264	0	14.0335
REACTOME PROLACTIN RECEPTOR SIGNALING	0	0	14.0335	0	13.9405
REACTOME ANTIVIRAL MECHANISM BY IFN STIMULATED GENES	1.03486	0	13.9405	0	13.8476
REACTOME DOWNREGULATION OF ERBB2 ERBB3 SIGNALING	0.607521	0	13.8476	0	13.7546
REACTOME SULFUR AMINO ACID METABOLISM	1.17713	0	13.7546	0	13.6617
REACTOME O LINKED GLYCOSYLATION OF MUCINS	2.2524	3.37301	99.9071	0	13.5688
REACTOME TRAFFICKING AND PROCESSING OF ENDOSOMAL TLR	0	0	11.71	0	13.4758
REACTOME RORA ACTIVATES CIRCADIAN EXPRESSION	0	0	10.7807	0	13.3829
REACTOME REGULATION OF HYPOXIA INDUCIBLE FACTOR HIF BY OXYGEN	0.263809	0	18.6803	0	13.29
REACTOME ANTIGEN ACTIVATES B CELL RECEPTOR LEADING TO GENERATION OF SECOND MESSENGERS	0.34813	0	10.8736	0	13.197
REACTOME SIGNALLING TO P38 VIA RIT AND RIN	0.114022	0	15.8922	0	13.1041
REACTOME SYNTHESIS OF PIPS AT THE EARLY ENDOSOME MEMBRANE	0	0	15.7993	0	13.0112
REACTOME HS GAG DEGRADATION	0.0104897	0	15.7063	0	12.9182
REACTOME SIGNALING BY FGFR IN DISEASE	0.0260549	0	15.6134	0	12.8253
REACTOME SMAD2 SMAD3 SMAD4 HETEROTRIMER REGULATES TRANSCRIPTION	0	0	12.8253	0	12.7323
REACTOME DOWNREGULATION OF TGF BETA RECEPTOR SIGNALING	0.727556	0	12.7323	0	12.6394
REACTOME TGF BETA RECEPTOR SIGNALING IN EMT EPITHELIAL TO MESENCHYMAL TRANSITION	0.795428	0	12.6394	0	12.5465
REACTOME ACYL CHAIN REMODELLING OF PI	0	0	12.5465	0	12.4535
REACTOME P38MAPK EVENTS	0	0	12.4535	0	12.3606
REACTOME SIGNALLING TO ERKS	0.146138	0	12.3606	0	12.2677
REACTOME NGF SIGNALLING VIA TRKA FROM THE PLASMA MEMBRANE	0.339499	0	12.2677	0	12.1747
REACTOME SIGNALING BY BMP	0	0	12.1747	0	12.0818
REACTOME SIGNALLING TO RAS	0.238153	0	12.0818	0	11.9888
REACTOME PROLONGED ERK ACTIVATION EVENTS	0.146235	0	11.9888	0	11.8959
REACTOME ARMS MEDIATED ACTIVATION	0.117163	0	11.8959	0	11.803
REACTOME INSULIN RECEPTOR SIGNALLING CASCADE	0	0	12.9182	0	11.71
REACTOME TRIGLYCERIDE BIOSYNTHESIS	0.132711	0	11.803	0	11.6171
REACTOME SIGNALING BY NOTCH3	0	0	11.6171	0	11.5242
REACTOME SIGNALING BY NOTCH1	0	0	11.5242	0	11.4312
REACTOME PRE NOTCH PROCESSING IN GOLGI	0	0	11.4312	0	11.3383
REACTOME CIRCADIAN REPRESSION OF EXPRESSION BY REV ERBA	0	0	11.3383	0	11.2454
REACTOME NOTCH1 INTRACELLULAR DOMAIN REGULATES TRANSCRIPTION	0.336648	0	11.2454	0	11.1524
REACTOME PRE NOTCH EXPRESSION AND PROCESSING	0	0	11.1524	0	11.0595
REACTOME SIGNALING BY NOTCH2	0	0	11.0595	0	10.9665
REACTOME YAP1 AND WWTR1 TAZ STIMULATED GENE EXPRESSION	0	0	10.9665	0	10.8736
REACTOME AKT PHOSPHORYLATES TARGETS IN THE CYTOSOL	0	0	5.11152	0	10.7807
REACTOME SHC1 EVENTS IN EGFR SIGNALING	0.324876	0	2.7881	0	10.6877
REACTOME ELONGATION ARREST AND RECOVERY	0.494779	0	21.1896	0	10.5948
REACTOME MUSCLE CONTRACTION	0.476506	0	7.71375	0	10.5019
REACTOME AMINE LIGAND BINDING RECEPTORS	0	0	7.89963	0	10.4089
REACTOME STRIATED MUSCLE CONTRACTION	0	0	10.223	0	10.316
REACTOME POST CHAPERONIN TUBULIN FOLDING PATHWAY	0.625567	0	10.1301	0	10.223
REACTOME PEROXISOMAL LIPID METABOLISM	0	0	10.0372	0	10.1301
REACTOME GPVI MEDIATED ACTIVATION CASCADE	0.888336	0	9.94424	0	10.0372
REACTOME HORMONE LIGAND BINDING RECEPTORS	0	0	9.8513	0	9.94424
REACTOME SIGNALING BY PDGF	0.0099046	0	9.75836	0	9.8513
REACTOME GLUCAGON SIGNALING IN METABOLIC REGULATION	0.299111	0	9.66543	0	9.75836
REACTOME RNA POL II TRANSCRIPTION PRE INITIATION AND PROMOTER OPENING	0.216299	0	9.57249	0	9.66543
REACTOME ELEVATION OF CYTOSOLIC CA2 LEVELS	0	0	9.47955	0	9.57249
REACTOME G1 PHASE	1.20257	0	9.38662	0	9.47955
REACTOME HOMOLOGOUS RECOMBINATION REPAIR OF REPLICATION INDEPENDENT DOUBLE STRAND BREAKS	0.149869	0	9.29368	0	9.38662
REACTOME INSULIN SYNTHESIS AND PROCESSING	0.250539	0	9.20074	0	9.29368
REACTOME NUCLEAR RECEPTOR TRANSCRIPTION PATHWAY	0	0	9.10781	0	9.20074
REACTOME INTEGRIN ALPHAIIB BETA3 SIGNALING	0.356239	0	9.01487	0	9.10781
REACTOME TRANSMEMBRANE TRANSPORT OF SMALL MOLECULES	0.528603	0	8.92193	0	9.01487
REACTOME AMINE DERIVED HORMONES	0	0	8.829	0	8.92193
REACTOME PKA MEDIATED PHOSPHORYLATION OF CREB	0	0	8.73606	0	8.829
REACTOME STEROID HORMONES	0	0	8.64312	0	8.73606
REACTOME OLFACTORY SIGNALING PATHWAY	0	0	8.55019	0	8.64312
REACTOME TRNA AMINOACYLATION	0.00792853	0	8.45725	0	8.55019
REACTOME ABC FAMILY PROTEINS MEDIATED TRANSPORT	0	0	8.36431	0	8.45725
REACTOME ACETYLCHOLINE BINDING AND DOWNSTREAM EVENTS	0	0	8.27138	0	8.36431
REACTOME G PROTEIN ACTIVATION	0.980835	0	8.17844	0	8.27138
REACTOME PEPTIDE HORMONE BIOSYNTHESIS	0	0	8.0855	0	8.17844
REACTOME DOWNSTREAM SIGNAL TRANSDUCTION	0	0	7.80669	0	8.0855
REACTOME SEROTONIN RECEPTORS	0	0	6.41264	0	7.99257
REACTOME REGULATION OF INSULIN LIKE GROWTH FACTOR IGF ACTIVITY BY INSULIN LIKE GROWTH FACTOR BINDING PROTEINS IGFBPS	0	0	5.2974	0	7.89963
REACTOME PURINE RIBONUCLEOSIDE MONOPHOSPHATE BIOSYNTHESIS	0.0337725	0	5.39033	0	7.80669
REACTOME POST TRANSLATIONAL MODIFICATION SYNTHESIS OF GPI ANCHORED PROTEINS	0.204318	0	21.0967	0	7.71375
REACTOME MRNA 3 END PROCESSING	0.35149	0	18.4015	0	7.62082
REACTOME FORMATION OF RNA POL II ELONGATION COMPLEX	0.225246	0	7.52788	0	7.52788
REACTOME OPSINS	0	0	7.43494	0	7.43494
REACTOME PROSTANOID LIGAND RECEPTORS	0	0	7.34201	0	7.34201
REACTOME ACTIVATION OF CHAPERONE GENES BY ATF6 ALPHA	0.30564	0	7.24907	0	7.24907
REACTOME TRAFFICKING OF GLUR2 CONTAINING AMPA RECEPTORS	0.315919	0	7.15613	0	7.15613
REACTOME FANCONI ANEMIA PATHWAY	0.599238	0	7.0632	0	7.0632
REACTOME REGULATION OF INSULIN SECRETION BY ACETYLCHOLINE	0	0	6.97026	0	6.97026
REACTOME GLUCAGON TYPE LIGAND RECEPTORS	0.201727	0	6.87732	0	6.87732
REACTOME CLASS B 2 SECRETIN FAMILY RECEPTORS	0	0	6.78439	0	6.78439
REACTOME ACTIVATION OF GENES BY ATF4	0	0	6.69145	0	6.69145
REACTOME EICOSANOID LIGAND BINDING RECEPTORS	0	0	6.59851	0	6.59851
REACTOME TRANSPORT OF MATURE MRNA DERIVED FROM AN INTRONLESS TRANSCRIPT	1.16647	0	7.62082	0	6.50558
REACTOME ACTIVATION OF CHAPERONES BY ATF6 ALPHA	0.224935	0	6.50558	0	6.41264
REACTOME NUCLEOTIDE LIKE PURINERGIC RECEPTORS	0	0	6.3197	0	6.3197
REACTOME INHIBITION OF INSULIN SECRETION BY ADRENALINE NORADRENALINE	1.15764	0	6.22677	0	6.22677
REACTOME REGULATION OF INSULIN SECRETION	0.477032	0	6.13383	0	6.13383
REACTOME CLASS C 3 METABOTROPIC GLUTAMATE PHEROMONE RECEPTORS	0	0	6.04089	0	6.04089
REACTOME TRAFFICKING OF AMPA RECEPTORS	0.208845	0	5.94796	0	5.94796
REACTOME P2Y RECEPTORS	0	0	5.85502	0	5.85502
REACTOME G ALPHA Q SIGNALLING EVENTS	0.235802	0	5.76208	0	5.76208
REACTOME PERK REGULATED GENE EXPRESSION	0	0	5.66914	0	5.66914
REACTOME REGULATION OF INSULIN SECRETION BY GLUCAGON LIKE PEPTIDE1	0.0910097	0	5.57621	0	5.57621
REACTOME REGULATION OF THE FANCONI ANEMIA PATHWAY	1.15008	0	5.48327	0	5.48327
REACTOME GRB2 SOS PROVIDES LINKAGE TO MAPK SIGNALING FOR INTERGRINS	0	0	7.99257	0	5.39033
REACTOME PLC BETA MEDIATED EVENTS	0	0	10.316	0	5.2974
REACTOME PHOSPHORYLATION OF CD3 AND TCR ZETA CHAINS	4.07804	2.35775	98.6989	0	5.20446
REACTOME RNA POL III TRANSCRIPTION	0.260614	0	2.50929	0	5.11152
REACTOME REGULATION OF BETA CELL DEVELOPMENT	0	0	4.92565	0	5.01859
REACTOME NFKB IS ACTIVATED AND SIGNALS SURVIVAL	0.69034	0	4.83271	0	4.92565
REACTOME NEURONAL SYSTEM	0.205654	0	4.73978	0	4.83271
REACTOME NRIF SIGNALS CELL DEATH FROM THE NUCLEUS	0.459794	0	4.64684	0	4.73978
REACTOME NRAGE SIGNALS DEATH THROUGH JNK	0	0	4.5539	0	4.64684
REACTOME HDL MEDIATED LIPID TRANSPORT	0	0	4.46097	0	4.5539
REACTOME APOPTOTIC CLEAVAGE OF CELL ADHESION PROTEINS	0	0	4.36803	0	4.46097
REACTOME BASE FREE SUGAR PHOSPHATE REMOVAL VIA THE SINGLE NUCLEOTIDE REPLACEMENT PATHWAY	0.39632	0	4.27509	0	4.36803
REACTOME CYTOCHROME P450 ARRANGED BY SUBSTRATE TYPE	0	0	4.18216	0	4.27509
REACTOME INTEGRIN CELL SURFACE INTERACTIONS	1.14362	0	4.08922	0	4.18216
REACTOME XENOBIOTICS	0	0	3.99628	0	4.08922
REACTOME CASPASE MEDIATED CLEAVAGE OF CYTOSKELETAL PROTEINS	0.110991	0	3.90335	0	3.99628
REACTOME P75NTR SIGNALS VIA NFKB	0.464434	0	3.81041	0	3.90335
REACTOME TRANSMISSION ACROSS CHEMICAL SYNAPSES	0.033653	0	3.71747	0	3.81041
REACTOME REGULATED PROTEOLYSIS OF P75NTR	0	0	3.62454	0	3.71747
REACTOME BIOLOGICAL OXIDATIONS	0.23978	0	3.5316	0	3.62454
REACTOME P75NTR RECRUITS SIGNALLING COMPLEXES	0.607521	0	3.43866	0	3.5316
REACTOME FATTY ACYL COA BIOSYNTHESIS	0.235299	0	3.34572	0	3.43866
REACTOME RNA POL I TRANSCRIPTION	0.0449858	0	3.25279	0	3.34572
REACTOME GENERIC TRANSCRIPTION PATHWAY	0.850202	0	3.15985	0	3.25279
REACTOME GENERATION OF SECOND MESSENGER MOLECULES	5.15606	1.83983	97.8625	0	3.15985
REACTOME TIE2 SIGNALING	0.0660108	0	3.06691	0	3.06691
REACTOME ERK MAPK TARGETS	0.362498	0	2.97398	0	2.97398
REACTOME TRANSLOCATION OF ZAP 70 TO IMMUNOLOGICAL SYNAPSE	2.62962	2.86011	99.3494	0	2.88104
REACTOME GLUTAMATE NEUROTRANSMITTER RELEASE CYCLE	0	0	2.88104	0	2.7881
REACTOME PHASE1 FUNCTIONALIZATION OF COMPOUNDS	0	0	2.60223	0	2.69517
REACTOME CELL DEATH SIGNALLING VIA NRAGE NRIF AND NADE	0	0	2.41636	0	2.60223
REACTOME NOREPINEPHRINE NEUROTRANSMITTER RELEASE CYCLE	0	0	5.20446	0	2.50929
REACTOME NEUROTRANSMITTER RELEASE CYCLE	0	0	1.11524	0	2.41636
REACTOME GLYCOPROTEIN HORMONES	0	0	5.01859	0	2.32342
REACTOME P130CAS LINKAGE TO MAPK SIGNALING FOR INTEGRINS	0	0	2.23048	0	2.23048
REACTOME NEUROTRANSMITTER RECEPTOR BINDING AND DOWNSTREAM TRANSMISSION IN THE POSTSYNAPTIC CELL	0.112464	0	2.13755	0	2.13755
REACTOME CHEMOKINE RECEPTORS BIND CHEMOKINES	0.717574	0	2.04461	0	2.04461
REACTOME DARPP 32 EVENTS	0.978768	0	1.95167	0	1.95167
REACTOME ADENYLATE CYCLASE INHIBITORY PATHWAY	0.0962682	0	1.85874	0	1.85874
REACTOME ADENYLATE CYCLASE ACTIVATING PATHWAY	0	0	1.7658	0	1.7658
REACTOME ACETYLCHOLINE NEUROTRANSMITTER RELEASE CYCLE	0	0	1.67286	0	1.67286
REACTOME CA DEPENDENT EVENTS	0	0	1.57993	0	1.57993
REACTOME CYTOSOLIC TRNA AMINOACYLATION	0.140696	0	1.48699	0	1.48699
REACTOME MITOCHONDRIAL TRNA AMINOACYLATION	0.16199	0	1.39405	0	1.39405
REACTOME OPIOID SIGNALLING	1.0635	0	1.30112	0	1.30112
REACTOME DOPAMINE NEUROTRANSMITTER RELEASE CYCLE	0	0	2.32342	0	1.20818
REACTOME NOTCH HLH TRANSCRIPTION PATHWAY	0	0	1.20818	0	1.11524
REACTOME CLASS A1 RHODOPSIN LIKE RECEPTORS	1.01776	0	1.0223	0	1.0223
REACTOME METABOLISM OF POLYAMINES	0.660729	0	0.929368	0	0.929368
REACTOME PEPTIDE LIGAND BINDING RECEPTORS	0.538047	0	0.836431	0	0.836431
REACTOME SIGNALING BY GPCR	1.2861	0	0.743494	0	0.743494
REACTOME MITOCHONDRIAL FATTY ACID BETA OXIDATION	0.169791	0	0.650558	0	0.650558
REACTOME MRNA CAPPING	0.302812	0	0.557621	0	0.557621
REACTOME COMMON PATHWAY	0	0	0.464684	0	0.464684
REACTOME REGULATION OF GENE EXPRESSION IN BETA CELLS	0	0	0.371747	0	0.371747
REACTOME ENDOGENOUS STEROLS	0	0	0.27881	0	0.27881
REACTOME AMINO ACID TRANSPORT ACROSS THE PLASMA MEMBRANE	0	0	0.185874	0	0.185874
REACTOME P75 NTR RECEPTOR MEDIATED SIGNALLING	0.0500946	0	0.0929368	0	0.0929368
REACTOME PHOSPHOLIPID METABOLISM	0.281128	0	0	0	0
