## Supplementary material for "A deep profile of gene expression across 18 human cancers": AS_XLS9.xls

### Sheet: Pathway Survival Scores
	BREAST	AML	COLORECTAL	LUNG	BRAIN	OVARIAN	SARCOMA	KIDNEY	LIVER	MELANOMA	STOMACH	PROSTATE	THYROID	UTERINE	HEAD&NECK	PANCREAS	CERVICAL	BLADDER
Kegg Glycolysis Gluconeogenesis	0	0	0	0	0	0	0.985665	0	1.85499	0	0.263362	0.0752262	0.0945898	0.925989	0	1.62597	0.0383449	0
Kegg Citrate Cycle Tca Cycle	0	0	0.205566	0	5.26188	0	1.27186	10.6975	2.08329	0	0	0	0.109816	0.549854	0	0	0.0545991	0.296862
Kegg Pentose Phosphate Pathway	0	0	0	0	0	0	0	0	1.89467	2.15307	0	0	0	1.13744	0	0.918765	0	0
Kegg Pentose And Glucuronate Interconversions	0	0	0	0	0	0	0	0	1.51154	0	0.152869	0	0	0	0	0	0	0
Kegg Fructose And Mannose Metabolism	0	0	0	0	0	0	0	0	0.996858	0	0.180448	0	0	0	0	0	0.0152787	0
Kegg Galactose Metabolism	0	0	0	0	0	0	0	0	0	0	0	0	0	0	0	0	0	0
Kegg Ascorbate And Aldarate Metabolism	0	0	0	0	0	0	0	0	0	0	0	0	0	0	0	0	0	0
Kegg Fatty Acid Metabolism	0	0	0	0	0	0	0	13.4463	1.67495	0	0	0	0	0	0	0	0	0
Kegg Steroid Biosynthesis	0	0	0	0	0	0	0	0	0	0	0	0.057478	0	0	0	0	0.00855783	0
Kegg Primary Bile Acid Biosynthesis	0	0	0	0	0	0	0	0	0.600253	0	0	0	0	0	0	0	0	0
Kegg Steroid Hormone Biosynthesis	0	0	0	0.358959	0	0	0	0	0	0	0.27857	0	0	0	0	0	0	0
Kegg Oxidative Phosphorylation	0	0	0.118874	0	4.19665	0.0720318	1.08653	4.61294	3.44168	2.11297	0.140251	0.0782665	0.113139	0.573233	0.219394	0.593557	0.101139	0.334692
Kegg Purine Metabolism	0	0	0.371349	0	0	0	0	2.68049	2.29085	2.0489	0	0.0886951	0	0	0.660946	0	0.0519132	0.0562065
Kegg Pyrimidine Metabolism	0	0	0.38075	0.110262	0	0	1.07989	2.79537	0	1.9549	0.951066	0.0898952	0	1.02768	0	0	0.0421801	0.102364
Kegg Alanine Aspartate And Glutamate Metabolism	0	0	0	0	0	0	0	0	1.58595	0	0	0	0	0	0	0	0	0
Kegg Glycine Serine And Threonine Metabolism	0	0	0	0	0	0	0	0	0	0	0	0	0	0	0	0	0	0
Kegg Cysteine And Methionine Metabolism	0	0	0	0	0	0	0	0	1.49535	0	0	0	0	0	0	1.77	0	0
Kegg Valine Leucine And Isoleucine Degradation	0	0	0	0	0	0	0	15.2872	1.77471	0	0.0589743	0	0	0	0	0	0	0
Kegg Valine Leucine And Isoleucine Biosynthesis	0	0	0	0	0	0	0	0	0	0	0	0	0	0	0	0	0	0
Kegg Lysine Degradation	0	0	0	0	0	0	0	0	0	0	0	0	0	0	0	0	0	0
Kegg Arginine And Proline Metabolism	0	0	0	0	0	0	0	0	1.91999	0	0	0	0	0	0	0	0	0
Kegg Histidine Metabolism	0	0	0	0	0	0	0	0	0	0	0	0	0	0	0	0	0	0
Kegg Tyrosine Metabolism	0	0	0	0	0	0	0	0	1.70708	0	0	0	0	0	0	0	0	0
Kegg Phenylalanine Metabolism	0	0	0	0	0	0	0	0	0	0	0	0	0	0	0	0	0	0
Kegg Tryptophan Metabolism	0	0	0	0	0	0	0	0	1.6323	0	0	0	0	0	0	0	0	0
Kegg Beta Alanine Metabolism	0	0	0	0	0	0	0	6.48794	1.82374	0	0	0	0	0	0	0	0	0
Kegg Taurine And Hypotaurine Metabolism	0	0	0	0	0	0	0	0	0	0	0	0	0	0	0	0	0	0
Kegg Selenoamino Acid Metabolism	0	0	0	0	0	0	0	0	0	0	0	0	0	0	0	0	0	0
Kegg Glutathione Metabolism	0	0	0	0	0	0	0	0	0	0	0	0.0880552	0	0	0	0	0	0
Kegg Starch And Sucrose Metabolism	0	0	0	0	0	0	0	0	2.00872	0	0	0.0695656	0	0	0	0	0	0
Kegg N Glycan Biosynthesis	0	0	0	0	0	0	0	0	0	0	0	0	0	0.851347	0	0	0	0
Kegg Other Glycan Degradation	0	0	0	0	0	0	0	0	0	0	0	0	0	0	0	0	0	0
Kegg O Glycan Biosynthesis	0	0	0	0	0	0	0	0	0	0	0.18128	0	0	0	0	0	0	0
Kegg Amino Sugar And Nucleotide Sugar Metabolism	0	0	0	0	0	0	0	0	0	0	0	0	0.102667	0	0	0	0	0
Kegg Glycosaminoglycan Degradation	0	0	0	0	0	0	0	0	0	0	0	0	0	0	0	0	0	0
Kegg Glycosaminoglycan Biosynthesis Chondroitin Sulfate	0	0	0.144095	0	0	0	0	0	0	0	0	0	0	0	0.554416	0	0	0
Kegg Glycosaminoglycan Biosynthesis Keratan Sulfate	0	0	0	0	0	0	0	0	0	0	0	0	0	0	0	0	0	0
Kegg Glycosaminoglycan Biosynthesis Heparan Sulfate	0	0	0	0	0	0	0	0	0	0	0	0	0	0	0	0	0	0
Kegg Glycerolipid Metabolism	0	0	0	0	0	0	0	0	0	0	0	0	0	0	0	0	0	0
Kegg Inositol Phosphate Metabolism	0	0	0	0	0	0	0	0	0	0	0	0	0	0	0	0	0	0
Kegg Glycosylphosphatidylinositol Gpi Anchor Biosynthesis	0	0	0	0	0	0	0	0	0	0	0	0	0	0	0	0	0	0
Kegg Glycerophospholipid Metabolism	0	0	0	0	0	0	0	0	0	0	0	0	0	0	0	0	0	0
Kegg Ether Lipid Metabolism	0	0	0	0	0	0	0	0	0	0	0	0	0	0	0	0	0	0
Kegg Arachidonic Acid Metabolism	0	0	0	0	0	0	0	0	0	0	0	0	0	0	0	0	0	0
Kegg Linoleic Acid Metabolism	0	0	0	0	0	0	0	0	0	0	0.244202	0	0	0	0	0	0	0
Kegg Alpha Linolenic Acid Metabolism	0	0	0	0	0	0	0	0	0	0	0	0	0	0	0	0	0	0
Kegg Sphingolipid Metabolism	0	0	0	0	0	0	0	0	0	0	0	0	0.317693	0	0	0	0	0
Kegg Glycosphingolipid Biosynthesis Lacto And Neolacto Series	0	0	0	0	0	0	0	0	0	0	0	0	0	0	0	0	0	0
Kegg Glycosphingolipid Biosynthesis Globo Series	0	0	0	0	0	0	0	0	0	0	0	0	0	0	0	0	0	0
Kegg Glycosphingolipid Biosynthesis Ganglio Series	0	0	0	0	0	0	0	0	0	0	0	0	0	0	0	0	0	0
Kegg Pyruvate Metabolism	0	0	0	0	9.64777	0	1.10792	9.94726	1.57446	0	0	0	0	0	0	0	0.0303161	0.334227
Kegg Glyoxylate And Dicarboxylate Metabolism	0	0	0	0	0	0	0.817551	10.233	1.61159	0	0	0	0.11439	0	0	0	0.0566059	0.41501
Kegg Propanoate Metabolism	0	0	0	0	0	0	0	15.3756	1.89211	0	0	0	0.0432763	0	0	0	0	0
Kegg Butanoate Metabolism	0	0	0.130176	0	0	0	0	0	1.37786	0	0	0	0	0	0	0	0	0
Kegg One Carbon Pool By Folate	0	0	0	0	0	0	0	0	0	0	0	0	0	0	0	0	0	0
Kegg Riboflavin Metabolism	0	0	0	0	0	0	0	0	0	0	0	0	0	0	0	0	0	0
Kegg Nicotinate And Nicotinamide Metabolism	0	0	0	0	0	0	0	0	0	0	0	0	0	0	0	0	0	0
Kegg Pantothenate And Coa Biosynthesis	0	0	0	0	0	0	0	0	0	0	0	0	0	0	0	0	0	0
Kegg Folate Biosynthesis	0	0	0	0	0	0	0	0	2.00214	0	0	0	0	0	0	0	0	0
Kegg Retinol Metabolism	0	0	0	0	0	0	0	0	0	0	0.234673	0	0	0	0	0	0	0
Kegg Porphyrin And Chlorophyll Metabolism	0	0.452393	0	0	0	0	0	0	0	0	0	0	0	0	0	0	0	0
Kegg Terpenoid Backbone Biosynthesis	0	0	0	0	0	0	0	0	0	0	0	0	0	0	0	0	0	0
Kegg Limonene And Pinene Degradation	0	0	0	0	0	0	0	0	1.55288	0	0	0	0	0	0	0	0	0
Kegg Nitrogen Metabolism	0	0	0	0	0	0	0	0	1.15882	0	0	0	0	0	0	0	0	0
Kegg Sulfur Metabolism	0	0	0	0	0	0	0	0	0	0	0	0	0	0	0	0	0	0
Kegg Aminoacyl Trna Biosynthesis	0	0	0	0	0	0	0	0	0	0	0	0	0	0	0	0	0	0
Kegg Metabolism Of Xenobiotics By Cytochrome P450	0	0	0	0.384638	0	0	0	0	1.03191	0	0.213648	0	0	0	0	0	0	0
Kegg Drug Metabolism Cytochrome P450	0	0	0	0	0	0	0	0	1.40418	0	0.227122	0	0	0	0	0	0	0
Kegg Drug Metabolism Other Enzymes	0	0	0.473207	0	0	0	0	0	0	0	0	0.0876475	0	0	0	0	0	0
Kegg Biosynthesis Of Unsaturated Fatty Acids	0	0	0	0	0	0	0	0	0	0	0	0	0	0	0	0	0	0
Kegg Abc Transporters	0	0	0	0	0	0	0	0	0	0	0	0	0	0	0	0	0	0
Kegg Ribosome	0.0906233	0	0.268462	0.365078	11.3216	0.0515433	0.81411	1.15279	1.61831	0.675729	0.245586	0.0525066	0.226279	0.938718	0.233433	0.836608	0.101441	0.232075
Kegg Rna Degradation	0	0	0	0	0	0	0	0	0	2.38818	0	0	0	0.604574	0	0	0	0
Kegg Rna Polymerase	0	0	0	0	0	0	0	0	0	1.92747	0	0	0	0	0	0	0	0
Kegg Basal Transcription Factors	0	0	0	0	0	0	0	0	0	0	0	0	0	0	0	0	0	0
Kegg Dna Replication	0	0.332842	0.359442	0.204358	16.4513	0.110056	1.27071	3.02588	2.36533	2.04574	0.871336	0.0729625	0	1.40098	0.782924	0	0.0351843	0.155323
Kegg Spliceosome	0	0	0.317516	0.200498	11.6279	0	0.950831	1.01626	2.21435	1.47276	0.714662	0.0627788	0.13171	0.626512	0.836654	1.71566	0.0228152	0.20476
Kegg Proteasome	0	0	0.194649	0.192154	27.2477	0.0320295	0.74331	1.50513	2.72827	1.46303	0	0.0687665	0.134531	0.644009	0.838698	2.07636	0.0616693	0.36857
Kegg Protein Export	0	0	0	0	38.7111	0	0	0	0	0	0	0.0663617	0.144609	0	0	0	0	0.454747
Kegg Ppar Signaling Pathway	0	0	0	0	0	0	0	0	1.69132	0	0	0	0	0	0	0	0	0
Kegg Base Excision Repair	0	0.29826	0.338168	0.142916	0	0	1.29347	0	0	2.23342	0.581398	0	0	0.780521	0.776505	0	0.030492	0.260343
Kegg Nucleotide Excision Repair	0	0	0.375754	0.178603	0	0	1.31806	2.94239	2.8154	1.74118	0.877409	0	0	1.19103	0.767369	0	0.0381141	0.153602
Kegg Mismatch Repair	0	0	0.399647	0.184383	11.3737	0.0939385	1.61036	2.10146	2.69775	1.82458	0.866778	0	0	1.82658	0.86525	0	0.0365927	0.156791
Kegg Homologous Recombination	0	0	0	0	0	0	0	0	0	0	0	0	0	0	0	0	0	0
Kegg Non Homologous End Joining	0	0	0	0	0	0	0	0	2.84279	0	0	0	0	0.856546	0	0	0.031651	0
Kegg Mapk Signaling Pathway	0	0	0	0	0	0	0	0	0	0	0	0	0	0	0	0	0	0
Kegg Erbb Signaling Pathway	0	0	0	0	0	0	0	0	0	0	0	0	0	0	0	0	0	0
Kegg Calcium Signaling Pathway	0	0	0	0	0	0	0	0	0	0	0	0	0	0	0	0	0	0
Kegg Cytokine Cytokine Receptor Interaction	0.0462222	0	0.245749	0.288329	0	0.0141724	1.05604	12.2327	0	1.95273	0.264465	0	0.129437	0	0.518266	0	0.00869453	0.991432
Kegg Chemokine Signaling Pathway	0.0423235	0	0.26735	0.276446	0	0.0176926	0.990585	11.3797	0.252071	2.07078	0.30995	0	0.09566	0	0.413839	0	0.00637466	0.902652
Kegg Phosphatidylinositol Signaling System	0	0	0	0	0	0	0	0	0	0	0	0	0	0	0	0	0	0
Kegg Neuroactive Ligand Receptor Interaction	0	0	0	0	0	0	0	0	0	0	0.162319	0.0634769	0	0	0	0	0	0
Kegg Cell Cycle	0	0.354923	0.373254	0.215866	13.7917	0.109883	0.881507	4.63933	2.54747	1.60344	0.803728	0.0752913	0.0922601	1.18376	0.921399	0	0.0312748	0.140189
Kegg Oocyte Meiosis	0	0.347921	0.388372	0.255327	18.5864	0.10379	0.830147	2.95663	2.90418	1.27937	0.814347	0.0763866	0.126346	1.04363	0.983333	1.56085	0.0371141	0.147742
Kegg P53 Signaling Pathway	0.00578968	0.413265	0.374189	0.236906	0	0.103551	0.900402	0	0	0	0.811951	0.0755908	0	1.00912	0	0	0.0273598	0.15439
Kegg Ubiquitin Mediated Proteolysis	0	0	0	0	0	0	0	0	0	0	0	0	0.0910793	0	0	0	0	0
Kegg Snare Interactions In Vesicular Transport	0	0	0	0	0	0	0	0	0	0	0	0	0	0	0	0	0	0
Kegg Regulation Of Autophagy	0	0	0	0	0	0	0	0	0	0	0	0	0	0	0	0	0	0
Kegg Lysosome	0.0592588	0	0.186049	0.182997	34.7173	0.025189	1.03251	5.21658	0	1.11839	0	0.0832545	0.210916	0.870137	0.521589	0.384146	0.0369871	0.728321
Kegg Endocytosis	0	0	0	0	0	0	1.05276	0	0.9113	1.5375	0	0.0872896	0.209431	0.721296	0	0	0.0178116	0
Kegg Peroxisome	0	0	0	0	0	0	0	6.83679	1.38062	0	0.20968	0	0	0	0	0	0	0
Kegg Mtor Signaling Pathway	0	0	0	0	0	0	0	0	0	0	0	0	0	0	0	0	0	0
Kegg Apoptosis	0	0	0.065337	0	0	0	0	0	0	1.46378	0	0	0	0	0	0	0	0.734162
Kegg Cardiac Muscle Contraction	0	0	0.193915	0.200285	8.14446	0	0.985515	4.1953	0	0	0	0.0856728	0.111933	0.403934	0.0879335	0.359553	0.0942961	0.366292
Kegg Vascular Smooth Muscle Contraction	0	0	0	0	0	0	0.523981	0	0	0	0.727388	0	0	0	0	0	0	0
Kegg Wnt Signaling Pathway	0	0	0	0	0	0	0	0	0	0	0	0	0	0	0	0	0	0
Kegg Dorso Ventral Axis Formation	0	0	0	0	0	0	0	0	0	0	0	0	0	0	0	0	0	0
Kegg Notch Signaling Pathway	0	0	0	0	0	0	0	0	0	0	0	0	0	0	0	0	0	0
Kegg Hedgehog Signaling Pathway	0	0	0	0	0	0	0	0	0	0	0	0	0	0	0	0	0	0
Kegg Tgf Beta Signaling Pathway	0	0	0	0	0	0	0	0	0	0	0	0	0	0	0	0	0	0
Kegg Axon Guidance	0	0	0	0	0	0	0	0	0	0	0	0	0	0	0	0	0.0353576	0
Kegg Vegf Signaling Pathway	0	0	0	0	0	0	0	0	0	0	0	0	0	0	0	0	0	0
Kegg Focal Adhesion	0.103571	0	0.366583	0.289012	33.011	0.0738216	0.372321	13.2284	0.214603	0.483224	0.724333	0.0568983	0.226219	0.673468	0.59512	0	0	0.95314
Kegg Ecm Receptor Interaction	0.118168	0	0.34335	0.247334	35.9417	0.0701993	0.331206	13.7535	0.17489	0.433201	0.716495	0	0.228905	0.79492	0.550262	0	0	1.06848
Kegg Cell Adhesion Molecules Cams	0.0577786	0.466913	0.215235	0.276351	0	0.01637	1.13714	7.52814	0.763719	1.66276	0.275731	0.0824038	0.139078	2.35061	0.452819	0.681275	0.00567981	0.851513
Kegg Adherens Junction	0	0	0	0	0	0	0	0	0	0	0	0	0	0	0	0	0	0
Kegg Tight Junction	0	0	0	0	0	0	0	0	0	0	0.649047	0	0.258045	1.23485	0	0	0	0
Kegg Gap Junction	0	0	0.167495	0	0	0	0	0	0	0	0.728721	0.0641865	0	0	0	0	0.0188412	0.431659
Kegg Complement And Coagulation Cascades	0.0265518	0	0.196156	0.276611	28.2322	0.0272464	0.999847	7.94322	1.88785	1.47772	0.531246	0.0738952	0.152953	0	0.584564	0.694026	0	0.973605
Kegg Antigen Processing And Presentation	0.044872	0.522989	0.220961	0.246015	38.7128	0.0171883	1.14479	5.09528	1.05809	1.4686	0.278607	0.0700098	0.0865729	2.96145	0.341803	0	0	0.781118
Kegg Renin Angiotensin System	0	0	0	0	0	0	0	0	0	0	0	0	0	0	0	0	0	0
Kegg Toll Like Receptor Signaling Pathway	0.0428641	0	0	0.277197	0	0.0203019	1.02624	13.0834	0	1.93134	0.462203	0	0	0	0.0298026	0	0	0.961101
Kegg Nod Like Receptor Signaling Pathway	0	0	0	0	0	0	0	0	0	0	0	0	0.0779863	0	0	0	0	0
Kegg Rig I Like Receptor Signaling Pathway	0	0	0	0	0	0	0	0	0	0	0	0	0	0	0	0	0	0
Kegg Cytosolic Dna Sensing Pathway	0.0569398	0	0	0.276597	0	0.020973	0.908777	14.5228	0	0	0	0	0	0	0	0	0	0
Kegg Jak Stat Signaling Pathway	0.0440163	0	0	0.335938	12.8442	0.0254811	0	0	0	1.74383	0.38274	0	0	0	0.467302	0	0	0
Kegg Hematopoietic Cell Lineage	0.0290382	0.504674	0.186657	0.234218	0	0.0177254	1.17178	13.2289	0.529799	1.91486	0.316653	0	0.0454097	0	0.365757	0.568369	0.00395738	1.00382
Kegg Natural Killer Cell Mediated Cytotoxicity	0.0480912	0	0.103786	0.263604	0	0.018416	1.13493	11.839	0.839371	1.78387	0.375205	0.0530268	0.0158881	0	0.465834	0.299012	0.00604684	0.809871
Kegg T Cell Receptor Signaling Pathway	0.0385901	0.464564	0	0.268906	0	0	0.908352	10.2004	0	1.88061	0.280092	0	0.0643712	0	0.574348	0	0.00473768	0
Kegg B Cell Receptor Signaling Pathway	0	0	0	0.292929	0	0	1.10075	9.67051	0.460786	1.9221	0.283708	0	0.108734	0	0.573821	0	0.0117399	0.750349
Kegg Fc Epsilon Ri Signaling Pathway	0.0272873	0	0	0	0	0.0256262	1.14707	13.2258	0.42027	2.26674	0.41815	0	0	0	0.697013	0.207899	0.0191443	0
Kegg Fc Gamma R Mediated Phagocytosis	0	0	0	0	0	0.0156304	1.09748	14.0058	0.658736	1.86885	0.405265	0	0.0173592	0	0	0	0	1.07568
Kegg Leukocyte Transendothelial Migration	0.0411069	0	0.20943	0.296331	0	0.0139703	1.0768	13.8459	0.425294	2.14091	0.415471	0.0422292	0.172195	0.698505	0.503722	0.238601	0.0101462	0.946308
Kegg Intestinal Immune Network For Iga Production	0.0391776	0	0.171675	0.24898	0	0.0162967	1.12795	5.90947	0.712171	1.69016	0.261792	0.0672013	0.0219007	2.95273	0.522209	1.21084	0.00210441	0.897962
Kegg Circadian Rhythm Mammal	0	0	0	0	0	0	0	0	0	0	0	0	0	0	0	0	0	0
Kegg Long Term Potentiation	0	0	0	0	0	0	0	0	0	0	0	0	0	0	0	0	0	0
Kegg Neurotrophin Signaling Pathway	0	0	0	0	0	0	0	0	0	0	0	0	0	0	0	0	0	0
Kegg Long Term Depression	0	0	0	0	0	0	0	0	0	0	0	0	0	0	0	0	0	0
Kegg Olfactory Transduction	0	0	0	0	0	0	0	0	0	0	0	0	0	0	0	0	0	0
Kegg Taste Transduction	0	0	0	0	0	0	0	0	0	0	0	0	0	0	0	0	0	0
Kegg Regulation Of Actin Cytoskeleton	0.0757806	0	0.255024	0.199362	0	0.0199048	0.677792	12.1319	1.29695	1.55962	0.603068	0	0.15225	0.520699	0.652347	0	0.0373973	0.75804
Kegg Insulin Signaling Pathway	0	0	0	0	0	0	0	0	0	0	0	0	0	0	0	0	0.017509	0
Kegg Gnrh Signaling Pathway	0	0	0	0	0	0	0	0	0	0	0	0	0	0	0	0	0	0
Kegg Progesterone Mediated Oocyte Maturation	0	0	0.357758	0.250977	0	0.10484	0.896372	0	0	0	0.79991	0	0	1.31756	0.809978	0	0.0223992	0.165045
Kegg Melanogenesis	0	0	0	0	0	0	0	0	0	0	0	0	0	0	0	0	0	0
Kegg Adipocytokine Signaling Pathway	0	0	0	0	0	0	0	0	0	0	0	0	0	0	0	0	0	0
Kegg Type Ii Diabetes Mellitus	0	0	0	0	0	0	0	0	0	0	0	0	0	0	0	0	0	0
Kegg Type I Diabetes Mellitus	0.036093	0	0.186545	0.250437	34.944	0.0143926	1.14448	5.57814	1.13357	1.50448	0.291976	0.0704624	0.0201716	2.71206	0.315774	1.0019	0	0.819133
Kegg Maturity Onset Diabetes Of The Young	0	0	0	0	0	0	0	0	0	0	0	0	0	0	0	0	0	0
Kegg Aldosterone Regulated Sodium Reabsorption	0	0	0	0	0	0	0	0	0	0	0	0	0	0	0	0	0	0
Kegg Vasopressin Regulated Water Reabsorption	0	0	0	0	5.09122	0	0.765257	0	0	0	0.388686	0	0.224135	0.599664	0	0	0	0
Kegg Proximal Tubule Bicarbonate Reclamation	0	0	0	0	12.5627	0	0	0	0.776849	0	0	0	0	0	0	0	0	0
Kegg Alzheimers Disease	0	0	0.154248	0	5.10288	0.0607887	1.13057	4.3942	0	2.1073	0.177369	0.0837354	0.110586	0.572724	0.196695	0.592476	0.101067	0.305999
Kegg Parkinsons Disease	0.0378967	0	0.183263	0	4.04406	0.0763885	1.12824	5.0034	0	2.11224	0.17251	0.0849402	0.110351	0.514859	0.254618	0.525474	0.0973913	0.302081
Kegg Amyotrophic Lateral Sclerosis Als	0	0	0	0	0	0	0	0	0	0	0	0	0.135857	0	0	0	0	0
Kegg Huntingtons Disease	0	0	0.164498	0	4.02395	0.0530573	1.13201	4.41662	0	2.0969	0.132786	0.0910226	0.112375	0.496471	0.4759	0.596365	0.104189	0.322959
Kegg Prion Diseases	0.0192844	0	0	0	0	0.0205161	0	8.80389	1.30324	0	0	0	0	0	0	0	0	0
Kegg Vibrio Cholerae Infection	0	0	0.175399	0.181041	22.2196	0	0	4.76215	0	0	0	0	0	1.02987	0	0	0	0
Kegg Epithelial Cell Signaling In Helicobacter Pylori Infection	0	0	0	0	11.4866	0	0	7.32379	0	0	0	0	0.237595	0	0	0	0.021742	0
Kegg Pathogenic Escherichia Coli Infection	0.0376096	0	0.182016	0.268412	12.414	0.041927	1.11008	10.2224	1.87525	1.45099	0.79536	0.0436218	0.145548	0.712569	0.704955	1.34073	0.0138615	0.607925
Kegg Leishmania Infection	0.0396196	0.435841	0.163385	0.304055	0	0.0155068	1.14246	10.748	0.761169	1.83923	0.417991	0.0559253	0.0237753	2.22922	0.403048	0.486375	0.00224472	0.962711
Kegg Pathways In Cancer	0	0	0	0	0	0.0718904	0	0	0	0	0	0	0.269882	0	0.669177	0	0	0
Kegg Colorectal Cancer	0	0	0	0	0	0	0	0	1.29366	0	0	0	0	0	0	0	0	0
Kegg Renal Cell Carcinoma	0	0	0	0	0	0	0	0	0	0	0	0	0	0	0	0	0	0
Kegg Pancreatic Cancer	0	0	0	0	0	0	0	0	0	0	0	0	0	0	0	0	0	0
Kegg Endometrial Cancer	0	0	0	0	0	0	0	0	0	0	0	0	0	0	0	0	0	0
Kegg Glioma	0	0	0	0	0	0	0	0	0	0	0	0	0	0	0	0	0	0
Kegg Prostate Cancer	0	0	0	0	0	0	0	0	0	0	0	0	0	0	0	0	0	0
Kegg Thyroid Cancer	0	0	0	0	0	0.0768145	0	0	0	0	0	0	0	0	0	0	0.0241622	0
Kegg Basal Cell Carcinoma	0	0	0	0	0	0	0	0	0	0	0	0	0	0	0	0	0	0
Kegg Melanoma	0	0	0	0	0	0	0	0	0	0	0	0	0	0	0	0	0	0
Kegg Bladder Cancer	0	0	0	0	0	0	0	0	0	0	0	0	0	0	0	0	0	0
Kegg Chronic Myeloid Leukemia	0	0	0	0	0	0	0	0	0	0	0	0	0	0	0	0	0	0
Kegg Acute Myeloid Leukemia	0	0	0	0	0	0	0	0	0	0	0	0	0	0	0	0	0.0256021	0
Kegg Small Cell Lung Cancer	0	0	0	0.268805	32.3106	0.0778252	0	0	0	0.721839	0.726404	0	0.26249	0	0.578756	0	0	0
Kegg Non Small Cell Lung Cancer	0	0	0	0	0	0	0	0	0	0	0	0	0	0	0	0	0	0
Kegg Asthma	0.0363758	0.36995	0.178472	0.273386	0	0.0235034	1.1562	5.24931	0.838437	1.65162	0.278048	0.0633461	0.0257574	2.97878	0.464744	1.04756	0	0.868983
Kegg Autoimmune Thyroid Disease	0.0442626	0	0.194157	0.240499	40.7504	0.0144065	1.13646	5.57876	1.06938	1.50576	0.292022	0.070105	0.0215427	2.72009	0.317162	1.00995	0	0.81906
Kegg Systemic Lupus Erythematosus	0.0453568	0.42236	0.158428	0.313367	30.5034	0.0182044	1.09128	9.33348	1.25851	1.61395	0.393692	0.0497932	0.0369273	0	0.401546	1.64138	0	0.99271
Kegg Allograft Rejection	0.0442626	0	0.194157	0.255916	40.7504	0.0144726	1.13651	5.57804	1.07447	1.50596	0.292146	0.0697503	0.0217853	2.70579	0.317188	1.00995	0	0.81917
Kegg Graft Versus Host Disease	0.0360916	0	0.19309	0.25002	41.103	0.014194	1.13623	5.57798	1.07333	1.55144	0.297409	0.0703151	0.0215869	2.70886	0.317106	1.00995	0	0.819155
Kegg Primary Immunodeficiency	0.0298071	0.53185	0	0.210096	0	0.0126547	0.999477	11.0191	0	1.80069	0.227523	0	0.0613766	0	0.471576	0	0.00725577	0
Kegg Hypertrophic Cardiomyopathy Hcm	0	0	0	0	0	0	0	0	0	0	0	0	0	0	0	0	0	0
Kegg Arrhythmogenic Right Ventricular Cardiomyopathy Arvc	0	0	0	0.180927	0	0	0	0	0	0	0	0	0.288981	0	0.66342	0	0	0
Kegg Dilated Cardiomyopathy	0	0	0	0	0	0	0	0	0	0	0	0	0	0	0	0	0	0
Kegg Viral Myocarditis	0.0482256	0.219264	0.198394	0.242082	0	0.0158891	1.13899	6.13181	0.880554	1.62084	0.319861	0.0657514	0.0702486	1.79371	0.342332	0.676479	0.00244704	0.817575
Biocarta Rela Pathway	0	0	0	0	0	0	0	0	0	1.62052	0	0	0	0	0	0	0	0
Biocarta No1 Pathway	0	0	0	0	0	0	0	0	0	0	0	0	0	0	0	0	0	0
Biocarta Csk Pathway	0.0714232	0.417959	0.198964	0.222834	0	0.0106882	0.926615	11.2852	0.634432	1.65315	0.263261	0.0392117	0.0889481	0	0.481715	0	0.0329823	0
Biocarta Srcrptp Pathway	0	0	0	0	0	0.111149	1.09138	0	0	0	0.786039	0.0771154	0	1.09459	0	0	0	0.16538
Biocarta Ami Pathway	0	0	0	0	31.3149	0	0	0	1.57847	0	0	0	0	0	0	0	0	0
Biocarta Granulocytes Pathway	0.0640739	0	0.251037	0.307931	0	0.0166499	1.15821	13.9388	0.536998	1.87569	0.325812	0	0.0473982	0.347229	0.594635	0.0437323	0.0120264	0.874144
Biocarta Lym Pathway	0.052794	0.266019	0.158394	0.326912	0	0.017598	1.13212	13.2447	0.533961	2.18748	0.376756	0	0.0383319	0.440637	0.616608	0.255056	0.00904816	0
Biocarta Arap Pathway	0	0	0	0	0	0	0	0	0	0	0.109766	0	0.273143	0	0	0	0	0
Biocarta Agr Pathway	0	0	0	0	0	0	0	0	0	0	0	0	0	0	0	0	0	0
Biocarta Akap95 Pathway	0	0	0	0	0	0.101684	0.964152	2.20975	2.30321	0	0.81858	0.0804333	0	0.846692	0.814182	0	0	0.142821
Biocarta Akt Pathway	0	0	0	0	0	0	0	0	0	0	0	0	0	0	0	0	0	0
Biocarta Alk Pathway	0	0	0	0	0	0	0	0	0	0	0	0	0	0	0	0	0	0
Biocarta At1R Pathway	0	0	0	0	0	0	0	0	0	0	0	0	0	0	0	0	0	0
Biocarta Ace2 Pathway	0	0	0	0	0	0	0.270524	0	0	0	0	0	0	0	0	0	0	0
Biocarta Asbcell Pathway	0.0240742	0	0.161484	0.256761	0	0	1.14397	6.18951	0	1.6084	0.385329	0	0.0534353	0	0.451764	0	0	0.928676
Biocarta Dnafragment Pathway	0	0.394644	0	0	0	0	0.883385	0	0	0.944299	0	0	0	0	0	0	0	0.431737
Biocarta Chemical Pathway	0	0	0	0	0	0	0	0	0	0	0	0	0	0	0	0	0	0
Biocarta Sppa Pathway	0	0	0	0	0	0	0	0	0	0	0	0	0	0	0	0	0	0
Biocarta Atm Pathway	0	0	0	0	0	0	0	0	0	0	0	0	0	0	0	0	0	0
Biocarta Agpcr Pathway	0	0	0	0	0	0	0	0	0	0	0	0	0	0	0	0	0	0
Biocarta Bcellsurvival Pathway	0	0	0	0	0	0	0	0	0	0	0	0	0	0	0	0	0	0
Biocarta Blymphocyte Pathway	0.0477651	0.266019	0.222161	0.237273	0	0.0168339	1.14016	9.19654	0.733585	1.89982	0.33137	0.0643606	0.0420651	1.50695	0.570733	0	0.00295277	0.972705
Biocarta Bcr Pathway	0	0	0	0	0	0	1.1945	12.321	0	0	0.350344	0	0	0	0.659948	0	0.0200606	0
Biocarta Biopeptides Pathway	0	0	0	0	0	0	0	0	0	0	0	0	0	0	0.583083	0	0	0
Biocarta Neurotransmitters Pathway	0	0	0	0	0	0	0	0	0	0	0	0	0	0	0	0	0	0
Biocarta Rankl Pathway	0	0	0	0	0	0	0	0	0	0	0	0	0	0	0	0	0	0
Biocarta Cacam Pathway	0	0	0	0	0	0	0	0	0	0	0	0	0	0	0	0	0	0
Biocarta Cdmac Pathway	0	0	0	0	0	0	0	0	0	0	0	0	0	0	0	0	0	0
Biocarta Carm Er Pathway	0	0	0	0	0	0	0	0	0	0	0	0	0	0	0	0	0	0
Biocarta Caspase Pathway	0.0119262	0	0	0	0	0.0356936	0	13.3148	0	0	0.17612	0	0.0129079	1.08747	0.284594	0	0	0
Biocarta Cbl Pathway	0	0	0	0	0	0	0	0	0	0	0	0	0	0	0	0	0	0
Biocarta Ccr3 Pathway	0	0	0	0	0	0	0	0	0	0	0	0	0	0	0	0	0	0
Biocarta Cd40 Pathway	0	0	0	0	0	0	0	0	0	0	0	0	0	0	0	0	0	0
Biocarta Mcm Pathway	0	0.350979	0.360501	0.176742	23.8564	0.113049	1.31424	0	0	2.15494	0.827701	0.0675046	0	1.29108	0.76146	0	0.0191209	0.165505
Biocarta G1 Pathway	0	0	0	0	0	0	0	0	0	0	0	0	0	1.13171	0	0	0	0
Biocarta G2 Pathway	0	0	0.36746	0.224495	0	0.106294	0.91648	0	2.76566	0	0.784578	0	0	1.17476	0.953365	0	0	0.135907
Biocarta Cell2Cell Pathway	0	0	0	0.243308	0	0	0.820548	0	0	0	0	0	0	0	0	0	0	0
Biocarta Lair Pathway	0.0567579	0	0	0.301052	0	0.0176062	1.14633	14.4397	0.663847	1.97778	0.384756	0	0.0405126	0	0.608535	0.301823	0.00857504	0.898077
Biocarta Ceramide Pathway	0	0	0	0	0	0	0	0	0	0	0	0	0	0	0	0	0	0
Biocarta Tid Pathway	0	0	0	0	0	0	0	0	0	1.68834	0.405352	0.0577679	0	0	0	0	0	0
Biocarta Classic Pathway	0.0273167	0	0.0855047	0.264631	0	0.0264367	1.05419	8.29762	1.74834	1.56499	0.63221	0	0	0	0.646211	0.950226	0	0.991283
Biocarta Comp Pathway	0.0270971	0	0.0819529	0.264888	0	0.022939	1.05228	8.29557	2.04432	1.56657	0.63212	0	0.144578	0	0.646781	0	0	1.03618
Biocarta Vdr Pathway	0	0	0	0	0	0	0	0	0	0	0	0	0	0	0	0	0	0
Biocarta Hdac Pathway	0	0	0	0	0	0	0	0	0	0	0	0	0	0	0	0	0	0
Biocarta Gcr Pathway	0	0	0	0	0	0	0	0	0	0	0	0	0	0	0	0	0	0
Biocarta Ctcf Pathway	0	0	0	0	0	0	0	0	0	0	0	0	0	0	0	0	0	0
Biocarta Ctl Pathway	0.0467035	0	0.244568	0.241834	0	0.00971859	1.02963	12.5558	0.563172	1.94893	0.323575	0	0.077795	0	0.475243	0	0.00756024	0.884899
Biocarta Cxcr4 Pathway	0	0	0	0	0	0	0	0	0	0	0	0	0	0	0.611661	0	0	0
Biocarta Cellcycle Pathway	0	0	0	0	0	0.107362	0.81584	0	2.6005	0	0	0.0773522	0.327761	1.00932	0.774989	0	0	0
Biocarta Cftr Pathway	0	0	0	0	0	0	0	0	0	0	0	0	0	0	0	0	0	0
Biocarta Cytokine Pathway	0	0	0	0	0	0	0	0	0	0	0	0	0	0	0	0	0	0
Biocarta Inflam Pathway	0	0	0	0	0	0	1.14849	0	0	1.629	0.401296	0	0	0	0	0	0	0
Biocarta D4Gdi Pathway	0	0	0	0	0	0.00456414	0	0	0	0	0.174501	0	0	0	0	0	0	0
Biocarta Dc Pathway	0	0	0	0	0	0.0161211	1.14464	0	0	0	0.611177	0	0	0	0	0	0	0
Biocarta P35Alzheimers Pathway	0	0	0	0	0	0	0	0	0	0	0	0.0890522	0	1.03052	0	0	0	0
Biocarta Rna Pathway	0	0	0	0	0	0	0	0	0	0	0	0	0	0	0	0	0	0
Biocarta Mta3 Pathway	0	0	0	0.154264	0	0	0	0	0.661865	0	0	0.0595642	0	1.18797	0	1.41993	0.0226807	0
Biocarta Skp2E2F Pathway	0	0	0	0	0	0	0	0	0	0	0	0	0	0	0	0	0	0
Biocarta Calcineurin Pathway	0	0	0	0	0	0	0	0	0	0	0	0	0	0	0	0	0	0
Biocarta Egf Pathway	0	0	0	0	0	0	0	0	0	0	0	0	0	0	0	0	0	0
Biocarta Etc Pathway	0	0	0.0607422	0	4.32965	0	1.08231	9.84048	2.27535	0	0	0.0792948	0.125646	0.705069	0	0	0.0605957	0.268862
Biocarta Ndkdynamin Pathway	0	0	0	0	0	0	0	0	0	0	0	0	0	0	0	0.854651	0	0
Biocarta Epha4 Pathway	0.0239363	0	0	0	0	0	0	0	0	0	0	0.0341043	0	0	0	0	0	0
Biocarta Epo Pathway	0	0	0	0	0	0	0	0	0	0	0	0	0	0	0	0	0	0
Biocarta Ecm Pathway	0	0	0	0	0	0	0	0	0	0	0	0	0.218548	0.483157	0.680721	0	0	0
Biocarta Erk Pathway	0	0	0	0	0	0	0	0	0	0	0	0	0	0	0	0	0	0
Biocarta Eryth Pathway	0	0	0	0	0	0	0	0	0	0	0	0	0	0	0	0	0	0
Biocarta Eponfkb Pathway	0	0	0	0	0	0	0	0	0	0	0	0	0	0	0	0	0	0
Biocarta Eif Pathway	0	0	0	0	0	0	0	0	0	0	0	0	0	0.74008	0	0	0	0
Biocarta Extrinsic Pathway	0	0	0	0	0	0	0	0	1.52225	0	0	0	0	0	0	0	0	0
Biocarta Fas Pathway	0	0	0	0	0	0	0	0	0	0	0	0	0	0	0	0	0	0
Biocarta Fcer1 Pathway	0	0	0	0	0	0.017092	1.16811	13.0353	0	1.86504	0.488195	0	0	0	0.667872	0	0.00670515	0
Biocarta Feeder Pathway	0	0	0	0	0	0	0	0	0	0	0	0	0	0	0	0	0.00986211	0
Biocarta Fibrinolysis Pathway	0	0	0	0	0	0	0	0	1.45023	0	0	0	0	0	0	0	0	0
Biocarta Fmlp Pathway	0	0	0	0	0	0	0	0	0	0	0	0	0.18588	0	0	0	0.0167622	0
Biocarta Free Pathway	0	0	0	0	0	0	0	0	0	0	0	0	0	0	0	0	0	0
Biocarta Gaba Pathway	0	0	0	0	0	0	0	0	0	0	0	0	0	0	0	0	0	0
Biocarta Gata3 Pathway	0	0	0	0	0	0	0	0	0	0	0	0	0	0	0	0	0	0
Biocarta Glycolysis Pathway	0	0	0	0.338994	0	0	0.681303	0	1.02863	1.3806	0	0.0776634	0.100158	0.898616	0	1.7335	0.0266752	0
Biocarta Set Pathway	0	0	0.320555	0	0	0	0	0	0	2.06876	0.196467	0	0	0.818924	0.540548	0	0.0719165	0
Biocarta Gh Pathway	0	0	0	0	0	0	0	0	0	0	0	0	0	0	0	0	0	0
Biocarta Ahsp Pathway	0	0.448122	0	0	0	0	0	0	0	0	0	0	0	0	0	0	0	0
Biocarta Tcapoptosis Pathway	0.0336916	0.434886	0.217692	0.274245	0	0.0157491	0.821896	11.9825	0	1.59106	0.336659	0	0.0684935	0	0.571678	0	0.0106902	0
Biocarta Hivnef Pathway	0	0	0	0	0	0	0	0	0	0	0	0	0.1477	0	0	0	0	0
Biocarta Salmonella Pathway	0	0	0.316055	0	20.0181	0	0	4.97463	2.27512	0	0	0.00890113	0.0993323	0.749522	0	1.80715	0.0224339	0.281503
Biocarta Mpr Pathway	0	0	0	0	0	0	0.890757	4.67091	2.26292	0	0	0.0391159	0.105757	0.91035	0.68631	1.55527	0	0.186231
Biocarta Hcmv Pathway	0	0	0	0	0	0	0.517949	0	0	0	0.524445	0	0.279319	0	0	0	0	0
Biocarta P53Hypoxia Pathway	0	0	0	0	0	0	0	0	0	0	0	0	0	0	0	0	0	0
Biocarta Hif Pathway	0	0.482505	0	0	0	0	0	0	0	0	0.347617	0	0	0	0	0	0	0
Biocarta Igf1 Pathway	0	0	0	0	0	0	0	0	0	0	0	0	0	0	0	0	0	0
Biocarta Il17 Pathway	0.0399258	0.475926	0.262841	0.278515	0	0.0233778	0.829064	10.5754	0	1.4989	0.301375	0	0.0929197	0	0.566283	0	0.00554569	0
Biocarta Il2 Pathway	0	0.488219	0	0.281068	0	0	0.95511	11.6191	0	1.5966	0	0	0	0	0.572664	0	0.0124888	0
Biocarta Il3 Pathway	0	0	0	0	0	0	0	10.1945	0	1.79977	0	0	0	0	0	0	0.0155811	0
Biocarta Il4 Pathway	0	0	0	0	0	0	0	12.0647	0.547951	1.49277	0	0	0.0942172	0	0.186627	0	0	0
Biocarta Il5 Pathway	0.0305501	0	0	0.244369	0	0	1.1444	6.18461	0	1.6365	0.325126	0	0.0535034	0	0.452165	0	0	0.924524
Biocarta Il6 Pathway	0	0	0	0	0	0	0	0	0	0	0	0	0	0	0	0	0	0
Biocarta Il10 Pathway	0	0	0	0	0	0	0	0	0	0	0	0	0	0	0	0	0	0
Biocarta Il12 Pathway	0.0427887	0.458927	0.231553	0.289886	0	0	0	11.196	0	1.73107	0.300054	0	0.152268	0	0.601733	0	0.0129717	0
Biocarta Il2Rb Pathway	0	0	0	0	0	0	0	10.0402	0	1.62956	0.3406	0	0	0	0	0	0	0
Biocarta Il22Bp Pathway	0	0	0	0	0	0	0	0	0	0	0	0	0	0	0	0	0	0
Biocarta Il7 Pathway	0.0272103	0	0	0	0	0	0	0	0	1.67436	0	0.0531975	0.0860349	0	0.357683	0	0	0
Biocarta Gsk3 Pathway	0	0	0.0544054	0	0	0	0	0	0	0	0	0	0	0	0	0	0	0
Biocarta Death Pathway	0	0	0	0	0	0	0	0	0	0	0	0	0.128123	0	0	0	0	0
Biocarta Raccycd Pathway	0	0	0	0	0	0	0	0	0	0	0	0	0	0	0	0	0	0
Biocarta Gleevec Pathway	0	0	0	0	0	0	0	0	0	0	0	0	0	0	0	0	0	0
Biocarta Insulin Pathway	0	0	0	0	0	0	0	0	0	0	0	0	0	0	0	0	0	0
Biocarta Integrin Pathway	0	0	0	0	0	0	0.585502	0	0	0	0	0.0695481	0.131115	0.618202	0.616886	0	0.0263947	0.347507
Biocarta Intrinsic Pathway	0	0	0	0	0	0	0	0	1.86053	0	0	0	0	0	0.535511	0	0	0
Biocarta Keratinocyte Pathway	0	0.413746	0	0	0	0	0	0	0	1.83541	0	0	0.175169	0	0	0	0	0
Biocarta Tcra Pathway	0.0329129	0.446055	0.252143	0.235577	0	0.0178524	0.946371	11.7133	0.626542	1.67484	0.275193	0.0384414	0.0770616	2.33313	0.528283	0.527478	0.00516096	0.873161
Biocarta Lectin Pathway	0	0	0	0	0	0	0	0	1.74592	0	0	0	0	0	0	0	0	0
Biocarta Pyk2 Pathway	0	0	0	0	0	0	0	0	0	0	0	0	0	0	0	0	0	0
Biocarta Egfr Smrte Pathway	0	0	0	0	0	0	0	0	0	0	0	0	0	0	0	0	0	0
Biocarta Mapk Pathway	0	0	0	0	0	0	0	0	0	0	0	0	0.263232	0	0	0	0	0
Biocarta Mcalpain Pathway	0	0	0	0.261738	0	0	0	0	0	0	0	0	0	0	0	0	0.0305648	0
Biocarta Ppara Pathway	0	0	0	0	0	0	0	0	0	0	0	0	0	0	0	0	0	0
Biocarta Ets Pathway	0	0	0	0	0	0	0	0	0	0	0	0	0	0	0	0	0	0
Biocarta Monocyte Pathway	0.0655255	0	0	0.287308	0	0.0210388	1.16096	15.1777	0.61703	2.17572	0.381204	0	0.0470055	0.31779	0.643821	0.192307	0.00908017	0.899103
Biocarta Mtor Pathway	0	0	0	0	8.66718	0	0	0	0	1.22136	0	0	0	0	0	0	0	0
Biocarta Igf1R Pathway	0	0	0	0	9.56496	0	0	0	0	0	0	0	0	0	0	0	0	0
Biocarta Pitx2 Pathway	0	0	0	0	0	0	0	0	0	0	0	0	0	0	0	0	0	0
Biocarta Ngf Pathway	0	0	0	0	0	0	0	0	0	0	0	0	0	0	0	0	0	0
Biocarta Vip Pathway	0	0	0	0	0	0	0	0	0	0	0	0	0	0	0	0	0	0
Biocarta Nfat Pathway	0	0	0	0	0	0	0	0	0	0	0	0	0	0	0	0	0	0
Biocarta Nthi Pathway	0	0	0	0	0	0	0	0	0	0	0	0	0	0	0	0	0	0
Biocarta Nfkb Pathway	0	0	0	0	0	0	0	0	0	1.58896	0	0	0	0	0	0	0	0
Biocarta Nos1 Pathway	0	0	0	0	0	0	0	0	0	0	0	0.0326594	0	0	0	0	0	0
Biocarta No2Il12 Pathway	0.0420664	0	0.259019	0.273219	0	0.0173861	0.828443	11.6868	0	1.53217	0.306947	0	0.0790072	0	0.583593	0	0.0129132	0
Biocarta Rarrxr Pathway	0	0	0	0	0	0	0	0	0	0	0	0	0	0	0	0	0	0
Biocarta Nuclearrs Pathway	0	0	0	0	0	0	0	0	0	0	0	0	0	0	0	0	0	0
Biocarta Arenrf2 Pathway	0	0	0	0	0	0	0	0	0	0	0	0	0	0	0	0	0	0
Biocarta P38Mapk Pathway	0	0	0	0	0	0	0	0	0	0	0	0	0.247503	0	0	0	0	0
Biocarta P53 Pathway	0	0	0	0	0	0.0975664	0	0	0	0	0	0	0	0	0	0	0	0
Biocarta Pdgf Pathway	0	0	0	0	0	0	0	0	0	0	0	0	0	0	0	0	0	0
Biocarta Ccr5 Pathway	0	0	0	0	0	0	0	0	0	0	0.299405	0	0	0	0.584672	0	0.0127027	0
Biocarta Ptdins Pathway	0	0	0	0	0	0	0	0	0	0	0	0	0	0.888626	0	0	0	0
Biocarta Plce Pathway	0	0	0	0	0	0	0	0	0	0	0	0	0	0	0	0	0	0
Biocarta Edg1 Pathway	0	0	0	0	0	0	0	0	0	0	0	0	0	0	0	0	0	0
Biocarta Cdk5 Pathway	0	0	0	0	0	0	0	0	0	0	0	0	0.1172	0	0	0	0.0195657	0
Biocarta Myosin Pathway	0	0	0	0	0	0	0	0	0	0	0	0	0	0	0	0	0	0
Biocarta Plateletapp Pathway	0	0	0.416318	0	25.4721	0.0442038	0.270524	0	0.422885	0	0.632914	0	0	0	0.548573	0	0	0
Biocarta Ps1 Pathway	0	0	0	0	0	0	0	0	0	0	0	0	0	0	0	0	0	0
Biocarta Proteasome Pathway	0	0	0	0.256337	34.652	0.0684772	0.644267	1.46322	2.57369	1.44533	0	0.0737716	0.149084	0.679934	1.03799	2.05982	0.057841	0.370004
Biocarta Akapcentrosome Pathway	0	0	0	0	0	0	0	0	0	0	0	0.0959557	0	0.737863	0	0	0	0
Biocarta Pten Pathway	0	0	0	0	0	0	0	0	0	0	0	0	0	0	0	0	0	0
Biocarta Rab Pathway	0	0	0	0	0	0	0.746426	0	0.878071	0.727493	0.185958	0	0.241598	0	0.573794	0	0	0.465756
Biocarta Rac1 Pathway	0	0	0	0	0	0	0	0	0	0	0	0	0	0	0	0	0	0
Biocarta Ras Pathway	0	0	0	0	0	0	0	0	0	0	0	0	0	0	0	0	0.00796126	0
Biocarta Nkcells Pathway	0	0	0	0	0	0	1.03643	0	0	1.61773	0	0	0	0	0	0	0	0
Biocarta Rb Pathway	0	0	0.360638	0	0	0.106912	0	0	0	0	0.754979	0	0	0	0	0	0	0.121446
Biocarta Chrebp2 Pathway	0	0	0	0	7.84189	0	0	0	2.46974	0	0	0	0	0.402817	0	1.87221	0	0
Biocarta Bad Pathway	0	0	0	0	0	0	0	0	0	0	0	0	0	0	0	0.077911	0	0
Biocarta Ck1 Pathway	0	0	0	0	27.7761	0	0	0	0	0	0	0	0	0	0	0	0	0
Biocarta Eif2 Pathway	0	0	0	0	0	0	0	0	0	0	0	0	0	0	0	0	0	0
Biocarta Eif4 Pathway	0	0	0	0	0	0	0	0	0	0	0	0	0	0	0	0	0	0
Biocarta Stem Pathway	0	0	0	0	0	0	0	0	0	0	0	0	0	0	0	0	0	0
Biocarta P27 Pathway	0	0	0	0	0	0.111521	0	3.11404	0	0	0	0	0	1.24007	0	0	0.043398	0
Biocarta Pgc1A Pathway	0	0	0	0	0	0	0	0	0	0	0	0	0	0	0	0	0	0
Biocarta Pml Pathway	0	0	0	0	0	0	0	0	0	0	0	0.0335564	0	0	0	0	0	0
Biocarta Dream Pathway	0	0	0	0	0	0	0	0	0	0	0	0	0	0	0	0	0	0
Biocarta Leptin Pathway	0	0	0	0	0	0	0	0	0	0	0	0	0	0	0	0	0	0
Biocarta Rho Pathway	0	0	0	0	0	0	0	3.15985	1.97524	0	0	0	0.108273	0.521775	0	1.80466	0	0.297949
Biocarta Akap13 Pathway	0	0	0	0	0	0	0	0	0	0	0	0	0	0	0	0	0	0
Biocarta Atrbrca Pathway	0	0	0	0	0	0	0	0	0	0	0.588354	0	0	0	0	0	0	0
Biocarta Cardiacegf Pathway	0	0	0	0	0	0	0	0	0	0	0	0	0	0	0	0	0	0
Biocarta Her2 Pathway	0	0	0	0	0	0	0	0	0	0	0	0	0	0	0	0	0	0
Biocarta Erk5 Pathway	0	0	0	0	0	0	0	0	0	0	0	0	0.228838	0	0	0.0781839	0	0
Biocarta Mal Pathway	0	0	0	0	0	0	0	0	0	0	0	0	0.170161	0	0	0	0	0
Biocarta Mef2D Pathway	0	0	0	0	0	0	0	0	0	0	0	0	0	0	0	0	0	0
Biocarta Mitochondria Pathway	0	0	0	0	0	0	0	0	0	0	0	0	0.058951	0	0	0	0	0
Biocarta Ach Pathway	0	0	0	0	0	0	0	0	0	0	0	0	0	0	0	0	0	0
Biocarta Parkin Pathway	0	0	0	0	0	0	0	0	0	0	0	0	0	0	0	0	0	0
Biocarta Cdc42Rac Pathway	0	0	0.238615	0	0	0.0398048	0	2.78894	2.14241	0	0	0.0349399	0.139046	0.927984	0	1.85608	0.00415842	0.349427
Biocarta Ranms Pathway	0.00850512	0.506658	0.337228	0.242653	0	0.0924323	0.967434	6.7238	0	1.30182	0.805976	0.0658579	0	1.21538	0.751394	0	0	0.15614
Biocarta Barr Mapk Pathway	0	0	0	0	0	0	0	0	0	0	0	0	0	0	0	0	0	0
Biocarta Tob1 Pathway	0	0	0.248929	0.290968	0	0	0.659289	11.0912	0	1.59417	0.287528	0	0.102867	0	0	0	0	0
Biocarta Barrestin Src Pathway	0	0	0	0	0	0	0	0	0	0	0	0	0.118898	0	0	0	0.0170515	0
Biocarta Nkt Pathway	0.0431218	0	0	0.320103	0	0.0161094	1.12585	11.7966	0	2.05714	0.271709	0	0	0.548482	0.517549	0	0.0079558	1.01401
Biocarta Il1R Pathway	0	0	0	0	0	0	0	0	0	0	0	0	0	0	0	0	0	0
Biocarta Met Pathway	0	0	0	0	0	0	0	0	0	0	0	0	0	0	0	0	0	0
Biocarta Gpcr Pathway	0	0	0	0	0	0	0	0	0	0	0	0	0	0	0	0	0	0
Biocarta Igf1Mtor Pathway	0	0	0	0	0	0	0	0	0	0	0	0	0	0	0	0	0	0
Biocarta Sodd Pathway	0	0	0	0	0	0	0	9.92506	0	1.64351	0	0.0470473	0	0	0	0	0	0
Biocarta Shh Pathway	0	0	0	0	0	0	0	0	0	0	0	0	0	0	0	0	0	0
Biocarta Ptc1 Pathway	0	0	0	0.253484	0	0.104392	1.08811	4.10318	2.47796	1.20135	0.810366	0.0771154	0	1.27428	0.908932	0	0.0389218	0.17285
Biocarta Spry Pathway	0	0	0	0	12.9436	0	0	0	0	0.523421	0	0	0	0	0	0	0	0
Biocarta Barrestin Pathway	0	0	0	0	0	0	0	0	0	0	0	0	0.162901	0	0	0	0	0
Biocarta Stathmin Pathway	0.0430016	0.38935	0.270114	0.279972	0	0.0540873	0.792179	10.756	0	1.58892	0.436273	0.0569201	0.100997	0	0.720446	0	0.0367857	0
Biocarta Hsp27 Pathway	0	0	0	0	0	0	0	0	0	0	0	0	0	0	0	0	0	0
Biocarta Tcr Pathway	0	0.490269	0	0.236365	0	0	0.51075	12.3336	0	1.57352	0.273168	0	0.153562	0	0.61355	0	0.00641554	0
Biocarta Tcytotoxic Pathway	0.0510683	0	0.271161	0.235265	0	0.0188343	0.852097	11.1047	0.341	1.85859	0.331002	0.0487014	0.0803403	0.6385	0.564813	0	0.0073727	0
Biocarta Thelper Pathway	0.0485186	0	0.271161	0.240702	0	0.0125872	0.924196	12.275	0.397066	1.73247	0.335896	0.0487014	0.0749515	0.6385	0.643848	0	0.00704759	0
Biocarta Tall1 Pathway	0	0	0	0	0	0	0	0	0	0	0	0	0	0	0	0	0	0
Biocarta Tel Pathway	0	0	0	0	0	0	0	0	0	0	0	0	0	0.712004	0	0	0	0
Biocarta Tgfb Pathway	0	0	0	0	0	0	0	0	0	0	0	0	0	0	0	0	0	0
Biocarta Th1Th2 Pathway	0	0	0	0.302777	0	0.0184747	1.16066	10.3812	0.844135	1.74777	0.324617	0.0574074	0	0	0.284253	0	0	0
Biocarta 41Bb Pathway	0	0	0	0	0	0	0	0	0	0	0	0	0	0	0	0	0	0
Biocarta Kreb Pathway	0	0	0.157475	0	12.2947	0	0.878903	10.7033	0	0	0.278471	0	0.0952949	0	0	0	0	0
Biocarta Ctla4 Pathway	0.0364727	0.423485	0.195335	0.251449	0	0.0180982	0.958901	11.1936	0.544147	1.8059	0.304315	0.0417779	0.0904263	0	0.426999	0	0.00238063	0.790489
Biocarta Longevity Pathway	0	0	0	0	0	0	0	0	0	0	0	0	0	0	0	0	0	0
Biocarta Sars Pathway	0	0	0	0	0	0	0	0	2.6456	0	0	0.0696611	0	0	0	0	0	0
Biocarta Par1 Pathway	0	0	0	0	0	0	0	0	0	0	0	0	0	0	0	0	0	0
Biocarta Stress Pathway	0	0.457714	0	0	0	0	0	0	0	0	0	0	0	0	0	0	0	0
Biocarta Tnfr1 Pathway	0	0	0	0	0	0	0	0	0	0	0	0	0	0	0	0	0	0
Biocarta Tnfr2 Pathway	0	0.48453	0	0	0	0	0	0	0	0	0	0	0	0	0	0	0	0
Biocarta Toll Pathway	0	0	0	0	0	0.015492	0	0	0	0	0.527529	0	0	0	0	0	0	0.756099
Biocarta Tpo Pathway	0	0	0	0	0	0	0	0	0	0	0	0	0	0	0	0	0	0
Biocarta Creb Pathway	0	0	0	0	0	0	0	0	0	0	0	0	0	0	0	0	0	0
Biocarta Carm1 Pathway	0.161326	0	0	0	0	0	0	0	0	0	0	0	0	0	0	0	0	0
Biocarta Tff Pathway	0	0	0	0	0	0	0	4.85911	1.74029	0	0	0	0.192485	0	0	0	0	0
Biocarta Trka Pathway	0	0	0	0	0	0	0	0	0	0	0	0	0	0	0	0	0	0
Biocarta Arf Pathway	0	0	0	0	0	0	0	0	0	0	0	0	0	0	0	0	0	0
Biocarta Ucalpain Pathway	0.0925525	0	0.20374	0.229624	0	0	0.52324	2.00653	0	0	0	0	0.209923	0.374031	0.600154	0	0	0
Biocarta Vegf Pathway	0	0	0	0	0	0	0	0	0	0	0	0	0	0	0	0	0	0
Biocarta Vitcb Pathway	0	0.409071	0	0	26.9702	0	0.270202	0	0	0	0.667891	0	0	0	0	0.283784	0	0
Biocarta Wnt Pathway	0	0	0	0	0	0	0	0	0	0	0	0	0	0	0	0	0	0
Biocarta Actiny Pathway	0	0	0	0	27.8181	0	0	3.33106	2.44611	0	0	0.0327532	0.103162	0	0	2.18694	0.0316471	0.320772
Reactome Glycogen Breakdown Glycogenolysis	0	0	0	0	0	0	0	0	0	0	0	0	0	0	0	0	0	0
Reactome Translation	0.0913424	0	0.276028	0.374047	16.7651	0.045322	0.695255	1.18453	1.70189	0.705825	0.260106	0.0513444	0.225171	0.948865	0.208022	0.84308	0.100519	0.231797
Reactome Pyrimidine Catabolism	0	0	0	0	0	0	0	0	0	0	0	0	0	0	0	0	0	0
Reactome Rna Pol Iii Transcription Initiation From Type 2 Promoter	0	0	0	0	0	0	0	0	0	1.94343	0	0	0	0	0	0	0	0
Reactome Inhibition Of The Proteolytic Activity Of Apc C Required For The Onset Of Anaphase By Mitotic Spindle Checkpoint Components	0	0	0.383182	0.253266	0	0.100306	0.852723	5.41345	2.19466	1.57789	0.777829	0	0.0769312	0.974482	0.923029	0	0.0240646	0.172911
Reactome Pyruvate Metabolism And Citric Acid Tca Cycle	0	0	0	0	3.16035	0	1.27455	10.7643	2.07283	1.73246	0.255566	0	0.123083	0.699272	0	0	0.0637086	0
Reactome Extrinsic Pathway For Apoptosis	0	0	0	0	0	0	0	0	0	0	0	0	0	0	0	0	0	0
Reactome Ptm Gamma Carboxylation Hypusine Formation And Arylsulfatase Activation	0	0	0	0	0	0	0	0	0	0	0	0	0	0	0	0	0	0
Reactome Apoptotic Cleavage Of Cellular Proteins	0	0	0	0	0	0	0	0	0	0	0	0	0.225679	0	0	0	0	0
Reactome Rna Pol I Transcription Termination	0	0	0	0	0	0	0	0	0	0	0	0	0	0	0	0	0	0
Reactome Formation Of The Ternary Complex And Subsequently The 43S Complex	0.0883627	1.07862	0.267612	0.359187	10.8565	0.0423127	0.543966	1.33956	1.82571	0.791287	0.281262	0.0556902	0.192519	0.95721	0.236902	1.09223	0.102925	0.24315
Reactome Activation Of The Pre Replicative Complex	0	0.340549	0.363304	0.170701	20.0734	0.111724	1.17592	0	1.73124	1.63254	0.871467	0.07577	0	1.5067	0.818631	0	0.0282277	0.0860847
Reactome Processing Of Intronless Pre Mrnas	0	0	0	0	0	0	0	0	0	0	0	0	0	0	0	0	0	0
Reactome Gap Junction Degradation	0	0	0	0	0	0	0	0	0	0	0	0	0	0	0	0	0	0
Reactome Base Excision Repair	0	0	0.275833	0	0	0	1.20216	0	0	2.22987	0	0.0864185	0	0.769171	0.739969	0	0.0388465	0.286951
Reactome Bile Acid And Bile Salt Metabolism	0	0	0	0	0	0	0	0	1.33425	0	0	0	0	0	0	0	0	0
Reactome Synthesis Of Bile Acids And Bile Salts Via 7Alpha Hydroxycholesterol	0	0	0	0	0	0	0	0	1.07641	0	0	0	0	0	0	0	0	0
Reactome Recycling Of Bile Acids And Salts	0	0	0	0	0	0	0	0	0	0	0	0	0	0	0	0	0	0
Reactome Signaling By Rho Gtpases	0	0.380881	0	0	0	0	0	9.1611	0	0	0.43128	0	0.0794785	0	0	0	0	0
Reactome Signaling By Wnt	0	0	0	0.19342	27.9289	0.0385382	0	1.2128	2.7299	1.43519	0	0.0646811	0.150796	0.649188	1.00525	2.12766	0.0665997	0.353298
Reactome Metabolism Of Non Coding Rna	0	0	0.413073	0.193842	10.7472	0.0727221	0.381378	1.13835	2.65523	0	0.845009	0.06448	0.119591	1.05798	0.914007	2.1156	0.0220109	0.233015
Reactome Synthesis Of Bile Acids And Bile Salts Via 24 Hydroxycholesterol	0	0	0	0	0	0	0	0	0.942366	0	0	0	0	0	0	0	0	0
Reactome Synthesis Of Bile Acids And Bile Salts	0	0	0	0	0	0	0	0	1.09456	0	0	0	0	0	0	0	0	0
Reactome Metabolism Of Steroid Hormones And Vitamins A And D	0	0	0	0	0	0	0	0	0	0	0	0	0	0	0	0	0	0
Reactome Androgen Biosynthesis	0	0	0	0	0	0	0	0	0	0	0	0	0	0	0	0	0	0
Reactome Signalling By Ngf	0	0	0	0	0	0	0	0	0	0	0	0.080887	0	0	0	0	0	0
Reactome Ctnnb1 Phosphorylation Cascade	0	0	0	0	0	0	0	0	0	0	0	0	0	0	0	0	0	0
Reactome Insulin Receptor Recycling	0	0	0.151937	0	12.2136	0	0	3.7456	3.67242	1.89704	0	0.0885105	0.192847	0.691437	0	0	0.0224976	0.550097
Reactome Copi Mediated Transport	0	0	0	0	0	0	0	0	0	0	0	0	0	0.974544	0	0	0	0
Reactome Nef Mediated Downregulation Of Mhc Class I Complex Cell Surface Expression	0	0	0	0	0	0	0	0	0	0	0	0	0	0	0	0	0	0
Reactome Signaling By Scf Kit	0	0	0	0	0	0	0	0	0	1.54551	0	0	0	0	0	0	0	0
Reactome Developmental Biology	0.0903942	0	0.375677	0.221613	26.6055	0.0855771	0.43041	12.8137	1.11945	0	0.787911	0	0.19456	0.477011	0.583064	0.76071	0	0
Reactome Cross Presentation Of Soluble Exogenous Antigens Endosomes	0	0	0.187841	0.191263	30.1582	0.0301737	0.974817	1.32798	2.58599	1.44402	0.537165	0.065691	0.14521	0.655183	0.994398	2.08128	0.0604661	0.377376
Reactome Signaling By Nodal	0	0	0	0	0	0	0	0	0	0	0	0	0	0	0	0	0	0
Reactome Dag And Ip3 Signaling	0	0	0	0	0	0	0	0	0	0	0	0	0	0	0	0	0	0
Reactome Spry Regulation Of Fgf Signaling	0	0	0	0	0	0	0	0	0	1.14089	0	0	0	0	0	0	0	0
Reactome Tca Cycle And Respiratory Electron Transport	0	0	0.162007	0.242392	3.44339	0.0749116	1.05074	5.83211	2.30943	2.01363	0.138281	0.0705287	0.11327	0.539528	0.306259	0.495018	0.0998414	0.322925
Reactome Bmal1 Clock Npas2 Activates Circadian Expression	0	0	0	0	0	0	0	0	0	0	0	0	0	0	0	0	0	0
Reactome Antigen Processing Cross Presentation	0.0267977	0	0	0.245093	40.3319	0.017533	1.13971	7.90795	1.36832	1.35199	0.323983	0.0771728	0.116981	0.66842	0.658999	2.07761	0.0637039	0.374326
Reactome Growth Hormone Receptor Signaling	0	0	0	0	0	0	0	0	0	0	0	0	0	0	0	0	0	0
Reactome Trif Mediated Tlr3 Signaling	0	0	0	0	0	0	0.622708	0	0	0	0	0	0	0	0	0	0	0
Reactome Cell Cell Communication	0	0	0.291876	0.191341	0	0.0949245	0.473449	0	0.526161	0	0.652854	0	0.278522	2.03816	0.537452	0.294182	0	0
Reactome Abca Transporters In Lipid Homeostasis	0	0	0	0	0	0	0	0	0	0	0	0	0	0	0	0	0	0
Reactome Endosomal Vacuolar Pathway	0.0539365	0	0	0.204641	38.608	0.012704	1.10051	5.29407	1.14649	1.40228	0	0.0952306	0	1.88755	0.525549	0	0	0.61868
Reactome Tetrahydrobiopterin Bh4 Synthesis Recycling Salvage And Regulation	0	0	0	0	0	0	0	0	1.65136	0	0	0	0	0	0	0	0	0
Reactome Er Phagosome Pathway	0.0238058	0	0	0.192934	40.5404	0.0276028	1.11248	2.58181	1.57968	1.32995	0	0.0764184	0.143383	0.650234	0.679901	2.12554	0.0639898	0.341273
Reactome Meiosis	0.112512	0	0	0	0	0	0.50036	0	0	0	0	0	0	0	0	0	0	0
Reactome Negative Regulation Of Fgfr Signaling	0	0	0	0	0	0	0	0	0	0	0	0	0	0	0	0	0	0
Reactome G0 And Early G1	0	0.381469	0.363048	0.202687	0	0.0985027	0.798649	0	0	1.40841	0.796007	0	0	1.10017	0.835889	0	0.0323514	0.102663
Reactome Regulation Of Kit Signaling	0.0335623	0	0	0	0	0	1.06024	10.2296	0	1.57209	0	0	0	0	0.502063	0	0.0115539	0
Reactome Membrane Trafficking	0	0	0	0.12703	17.4458	0.0551734	0	0	1.73806	0	0	0.0662665	0.222234	0.962382	0	0	0.0589111	0.366963
Reactome Nef Mediates Down Modulation Of Cell Surface Receptors By Recruiting Them To Clathrin Adapters	0	0	0	0.250427	0	0	0	0	0	0	0	0	0	0	0	0	0	0
Reactome Immunoregulatory Interactions Between A Lymphoid And A Non Lymphoid Cell	0.0499914	0.449001	0	0.277112	45.1149	0.0156009	1.14173	10.8337	0.949122	1.82535	0.306104	0.0766598	0.0740394	1.31833	0.517809	0.333578	0.00418082	0.890164
Reactome Activated Ampk Stimulates Fatty Acid Oxidation In Muscle	0	0	0	0	0	0	0	0	1.84384	0	0	0	0	0	0	0	0	0
Reactome Vitamin B5 Pantothenate Metabolism	0	0	0	0	0	0	0	0	0	0	0	0	0	0	0	0	0	0
Reactome Botulinum Neurotoxicity	0	0	0	0	0	0	0	0	0	0	0	0	0	0	0	0	0	0
Reactome Metabolism Of Vitamins And Cofactors	0	0	0	0	0	0	0	0	0	0	0	0	0	0	0	0	0	0
Reactome Trans Golgi Network Vesicle Budding	0	0	0	0.189422	0	0	0	0	0	0	0	0	0.204666	0	0	0	0	0
Reactome Proteolytic Cleavage Of Snare Complex Proteins	0	0	0	0	0	0	0	0	0	0	0	0	0	0	0	0	0	0
Reactome Resolution Of Ap Sites Via The Multiple Nucleotide Patch Replacement Pathway	0	0	0.275792	0.162294	0	0	1.19525	0	0	2.22724	0	0.0863111	0	0.768329	0.771911	0	0.0388499	0.286908
Reactome Gamma Carboxylation Transport And Amino Terminal Cleavage Of Proteins	0	0	0	0	0	0	0	0	1.46324	0	0	0	0	0	0	0	0	0
Reactome Il 7 Signaling	0	0	0	0	0	0	0	0	0	0	0	0	0	0	0	0	0	0
Reactome Cell Cycle	0	0.345492	0.373311	0.214069	15.1957	0.106038	0.998028	2.80482	2.36584	1.60141	0.842528	0.0715442	0.128798	1.12738	0.879729	2.00208	0.0351288	0.113396
Reactome Signaling By Erbb4	0	0	0	0	0	0	0	0	0	0	0	0	0	0	0	0	0	0
Reactome Orc1 Removal From Chromatin	0	0.374468	0.333029	0.19439	33.9057	0.105596	1.06061	1.65321	2.56567	1.4757	0.841065	0.0671286	0.147531	0.714449	0.901702	2.09844	0.0517586	0.289648
Reactome O Linked Glycosylation Of Mucins	0	0	0	0.832219	0	0	0	0	0	0	0.21743	0	0	3.37301	0	0	0	0
Reactome Sulfur Amino Acid Metabolism	0	0	0.0656927	0	0	0	0	0	1.6188	0	0	0	0	0	0	0	0	0
Reactome Downregulation Of Erbb2 Erbb3 Signaling	0	0	0	0	0	0	0	0	0	0	0	0	0	0	0	0.828799	0	0
Reactome Antiviral Mechanism By Ifn Stimulated Genes	0.114371	0	0	0	0	0	0	0	2.4775	0	0	0	0.113654	0	0	0	0	0.244121
Reactome Prolactin Receptor Signaling	0	0	0	0	0	0	0	0	0	0	0	0	0	0	0	0	0	0
Reactome Signaling By Erbb2	0	0	0	0	0	0	0	0	0	0	0	0	0	0	0	0	0	0
Reactome Sphingolipid De Novo Biosynthesis	0	0	0	0	0	0	0	0	0	0	0	0	0.319532	0	0	0	0	0
Reactome Termination Of O Glycan Biosynthesis	0	0	0	0	0	0	0	0	0	0	0	0	0	3.67855	0	0	0	0
Reactome Defensins	0	0	0	0.322465	0	0.0115175	1.21156	0	0	0	0.444051	0	0	0	0	0	0	0
Reactome Signaling By Constitutively Active Egfr	0	0	0	0	0	0	0	0	0	1.0258	0	0	0	0	0	0	0	0
Reactome Grb2 Events In Erbb2 Signaling	0	0	0	0	0	0	0	0	0	0	0	0	0	0	0	0	0.0357331	0
Reactome Signaling By Egfr In Cancer	0	0	0	0	0	0	0	0	0	0	0	0.0916989	0.141438	0	0	1.06503	0	0
Reactome Membrane Binding And Targetting Of Gag Proteins	0	0	0	0	0	0.0252126	0	0	0	0	0	0	0	0	0	0	0	0
Reactome Beta Defensins	0	0	0	0	0	0.0122897	1.27584	0	0	0	0.461655	0	0	0	0	0	0	0.993185
Reactome Srp Dependent Cotranslational Protein Targeting To Membrane	0.0908199	0	0.27755	0.355356	21.3607	0.0513889	0.804583	1.16123	1.67164	0.674432	0.247969	0.0524055	0.223175	0.944895	0.221745	0.709042	0.103541	0.218271
Reactome Pi3K Events In Erbb4 Signaling	0	0	0	0	0	0	0	0	0	0	0	0	0	0	0	0	0	0
Reactome Shc1 Events In Erbb4 Signaling	0	0	0	0	0	0.0783417	0	0	0	0	0	0	0	0	0	0	0.0351979	0
Reactome Pi3K Events In Erbb2 Signaling	0	0	0	0	0	0	0	0	0	0	0	0	0	0	0	0	0	0
Reactome Nuclear Signaling By Erbb4	0	0	0	0	0	0	0	0	0	0	0	0	0	0	0	0	0	0
Reactome Glycosphingolipid Metabolism	0	0	0	0	0	0	0	0	0	0	0	0	0	0	0.611456	0	0	0
Reactome Ppara Activates Gene Expression	0	0	0	0	0	0	0	0	0	0	0	0	0	0	0	0	0	0
Reactome Association Of Licensing Factors With The Pre Replicative Complex	0	0	0	0.131777	0	0.0868322	0	0	0	0	0.737963	0	0	0.99893	0	1.10486	0	0
Reactome Rip Mediated Nfkb Activation Via Dai	0	0	0	0	0	0	0	0	0	0	0	0	0	0	0	0	0	0
Reactome Pre Notch Transcription And Translation	0	0	0	0	0	0	0	0	0	0	0	0	0	0	0	0	0	0
Reactome Degradation Of The Extracellular Matrix	0	0	0	0	0	0	0	0	0	0	0	0	0	0	0	0	0	0
Reactome Mitochondrial Protein Import	0	0	0.316654	0	4.2248	0	0.761947	3.91955	0	2.48245	0	0.101385	0.124707	0.403973	0	0	0.0800164	0
Reactome Signaling By Hippo	0	0	0	0	0	0	0	0	0	0	0	0	0	0	0	0	0	0
Reactome Activated Notch1 Transmits Signal To The Nucleus	0	0	0	0	0	0	0	0	0	0	0	0	0	0	0	0	0	0
Reactome Trafficking And Processing Of Endosomal Tlr	0	0	0	0.253904	0	0.0280082	1.14782	0	0	0	0	0	0	0	0.488759	0	0	0
Reactome Signaling By Notch4	0	0	0	0	0	0	0	0	0	0	0	0	0	0	0	0	0	0
Reactome Downstream Signaling Events Of B Cell Receptor Bcr	0	0	0	0.163245	30.5597	0.0491935	0	1.31082	2.73096	1.67127	0	0	0.140563	0.654859	0.75408	2.12146	0.0605729	0.354259
Reactome Activation Of Nf Kappab In B Cells	0	0	0	0.217514	31.0705	0.0336746	0.742878	1.32521	2.65579	1.38299	0	0.0660937	0.146953	0.655107	0.921045	2.172	0.0613694	0.346814
Reactome Rora Activates Circadian Expression	0	0	0	0	0	0	0	0	0	0	0	0	0	0	0	0	0	0
Reactome Antigen Activates B Cell Receptor Leading To Generation Of Second Messengers	0.0277533	0	0	0.302461	0	0.028469	1.16261	11.3222	0.385696	1.50912	0.270913	0	0	0	0	0	0.0192727	0.462696
Reactome Regulation Of Complement Cascade	0	0	0	0	0	0.0295856	0	0	1.96981	0	0	0	0.221446	2.01961	0	0	0	0
Reactome Yap1 And Wwtr1 Taz Stimulated Gene Expression	0	0	0	0	0	0	0	0	0	0	0	0	0	0	0	0	0	0
Reactome Signaling By Notch2	0	0	0	0	0	0	0	0	0	0	0	0	0	0	0	0	0	0
Reactome Pre Notch Expression And Processing	0	0	0	0	0	0	0	0	0	0	0	0	0	0	0	0	0	0
Reactome Signaling By The B Cell Receptor Bcr	0.0108384	0	0	0.263578	0	0	1.04037	1.54863	1.532	1.54782	0.291977	0	0.135741	0.649412	0.75911	2.16578	0.049323	0.335997
Reactome Extracellular Matrix Organization	0.115756	0	0.391556	0.312002	37.0339	0.0787603	0.545482	9.04216	0.15447	0.43219	0.668061	0	0.186674	0.409134	0.513544	0	0	1.0398
Reactome Notch1 Intracellular Domain Regulates Transcription	0	0	0	0	0	0	0	0	0	0	0	0	0	0	0	0	0	0
Reactome Circadian Repression Of Expression By Rev Erba	0	0	0	0	0	0	0	0	0	0	0	0	0	0	0	0	0	0
Reactome Pre Notch Processing In Golgi	0	0	0	0	0	0	0	0	0.647269	0	0	0	0	0	0	0	0	0
Reactome Signaling By Notch1	0	0	0	0	0	0	0	0	0	0	0	0	0	0	0	0	0	0
Reactome Signaling By Notch3	0	0	0	0	0	0	0	0	0	0	0	0	0	0	0	0	0	0
Reactome Triglyceride Biosynthesis	0	0	0	0.227618	0	0	0	0	0	0	0	0	0	0	0	0	0	0
Reactome Insulin Receptor Signalling Cascade	0	0	0	0	0	0	0	0	0	0	0	0	0	0	0	0	0	0
Reactome Arms Mediated Activation	0	0	0	0	0	0.0775094	0	0	0	0	0	0	0	0	0	0	0.0347327	0
Reactome Prolonged Erk Activation Events	0	0	0	0	0	0.0808861	0	0	0	0	0	0	0	0	0	0	0.0351979	0
Reactome Signalling To Ras	0	0	0	0	0	0.0711848	0	0	0	0	0	0	0	0	0	1.47617	0.0326397	0
Reactome Signaling By Bmp	0	0	0	0	0	0	0	0	0	0	0	0	0	0	0	0	0	0
Reactome Cell Surface Interactions At The Vascular Wall	0.0543072	0	0.226911	0.259177	0	0.0304396	1.00916	8.28537	0.443983	1.70201	0.439972	0.0428499	0.157457	0.457916	0.628771	0.620378	0.00954374	0.895813
Reactome Ngf Signalling Via Trka From The Plasma Membrane	0	0	0	0	0	0	0	0	0	0	0	0	0	0	0	1.05865	0	0
Reactome Signalling To Erks	0	0	0	0	0	0.067839	0	0	0	0	0	0	0	0	0	1.5225	0.0355375	0
Reactome P38Mapk Events	0	0	0	0	0	0.068492	0	0	0	0	0	0	0.295398	0	0	2.08857	0	0
Reactome Acyl Chain Remodelling Of Pi	0	0	0	0	0	0	0	0	0	0	0	0	0	0	0	0	0	0
Reactome Tgf Beta Receptor Signaling In Emt Epithelial To Mesenchymal Transition	0	0	0.124401	0	0	0	0	0	0	0	0	0	0	0	0	0	0	0
Reactome Downregulation Of Tgf Beta Receptor Signaling	0	0	0	0	0	0	0	0	3.79548	1.13643	0	0	0	0	0	0	0	0.185354
Reactome Collagen Formation	0.110055	0	0.400084	0.311087	36.3687	0.0727476	0.554335	8.09822	0.15532	0.421062	0.667508	0	0.175336	0.429664	0.493837	0	0	1.0626
Reactome Smad2 Smad3 Smad4 Heterotrimer Regulates Transcription	0	0	0	0	0	0	0	0	0	0	0	0	0	0	0	0	0	0
Reactome Signaling By Fgfr In Disease	0	0	0	0	0	0	0	0	0	0	0	0	0	0	0	0	0	0
Reactome Hs Gag Degradation	0	0	0	0	0	0	0	0	0	0	0	0	0	0	0	0	0	0
Reactome Synthesis Of Pips At The Early Endosome Membrane	0	0	0	0	0	0	0	0	0	0	0	0	0	0	0	0	0	0
Reactome Signalling To P38 Via Rit And Rin	0	0	0	0	0	0.0650385	0	0	2.63435	0	0	0	0	0	0	0	0.0343232	0
Reactome P53 Independent G1 S Dna Damage Checkpoint	0	0	0.225919	0.187241	30.0802	0.0544297	0.794461	1.37485	2.28352	1.32471	0	0.0677796	0.145337	0.655179	1.00771	2.0994	0.0705828	0.357506
Reactome Regulation Of Hypoxia Inducible Factor Hif By Oxygen	0	0	0	0	0	0	0	0	0	0	0	0	0	0	0	0	0.248148	0
Reactome Acyl Chain Remodelling Of Pc	0	0	0	0	0	0	0	0	0	0	0	0	0	0	0	0	0	0
Reactome Synthesis Of Pips At The Golgi Membrane	0	0	0	0	0	0	0	0	0	0	0	0	0	0	0	0	0	0
Reactome Tgf Beta Receptor Signaling Activates Smads	0	0	0	0	0	0	0	0	2.14377	1.13153	0	0	0	0	0	0	0	0.183531
Reactome Activated Point Mutants Of Fgfr2	0	0	0	0	0	0	0	0	0	0	0	0	0	0	0	0	0	0
Reactome Phospholipid Metabolism	0	0	0	0	0	0	0	0	0	0	0.209068	0	0	0	0	0	0	0
Reactome Cs Ds Degradation	0.0868456	0	0.221498	0	0	0.0754265	0	0	0	0.877672	0.594438	0	0.237461	0	0.600879	0	0	0
Reactome Synthesis Of Pa	0	0	0	0	0	0	0	0	0	0	0	0	0	0	0	0	0	0
Reactome Oxygen Dependent Proline Hydroxylation Of Hypoxia Inducible Factor Alpha	0	0	0	0	0	0	0	0	2.49728	0	0	0	0	0	0	0	0	0
Reactome Synthesis Of Pips At The Late Endosome Membrane	0	0	0	0	0	0	0	0	0	0	0	0	0	0	0	0	0	0
Reactome Synthesis Of Pe	0	0	0	0	0	0	0	0	0	0	0	0	0	0	0	0	0	0
Reactome Gastrin Creb Signalling Pathway Via Pkc And Mapk	0	0	0	0	0	0	0	0	0	0	0	0	0	0	0	0	0	0
Reactome Chondroitin Sulfate Biosynthesis	0.09448	0	0.152265	0.29363	0	0.0744575	0.782561	0	0.245406	0	0.669838	0	0.180599	0	0.538652	0	0	0.931355
Reactome Hyaluronan Uptake And Degradation	0	0	0	0	0	0	0	0	0	0	0	0	0	0	0	0	0	0
Reactome Signaling By Fgfr1 Mutants	0	0	0	0	0	0	0	0	0	0	0	0	0	0	0	0	0	0
Reactome Synthesis Of Pips At The Plasma Membrane	0	0	0	0	0	0	0	0	0	0	0	0	0	0	0	0	0	0
Reactome The Activation Of Arylsulfatases	0	0	0	0	0	0	0	0	0	0	0	0	0	0	0	0	0	0
Reactome Transcriptional Activity Of Smad2 Smad3 Smad4 Heterotrimer	0	0	0	0	0	0	0	0	0	0	0	0	0	0	0	0	0	0
Reactome Hyaluronan Metabolism	0	0	0	0	0	0	0	0	0	0	0	0	0	0	0	0	0	0
Reactome Downregulation Of Smad2 3 Smad4 Transcriptional Activity	0	0	0	0	0	0	0	0	0	0	0	0	0	0	0	0	0	0
Reactome Keratan Sulfate Biosynthesis	0	0	0	0	0	0	0	0	0	0	0	0	0	0	0	0	0	0
Reactome Reversible Hydration Of Carbon Dioxide	0	0	0	0	0	0	0	0	0	0	0	0	0	0	0	0	0	0
Reactome Signaling By Fgfr1 Fusion Mutants	0	0	0	0	0	0	0	0	0	0	0	0	0	0	0	0	0	0
Reactome Alpha Linolenic Acid Ala Metabolism	0	0	0	0	0	0	0	0	1.73347	0	0	0	0	0	0	0	0	0
Reactome Signaling By Activated Point Mutants Of Fgfr1	0	0	0	0	0	0	0	0	0	0	0	0	0	0	0	0	0	0
Reactome Pi Metabolism	0	0	0	0	0	0	0	0	0	0	0	0	0	0	0	0	0	0
Reactome Abacavir Transport And Metabolism	0	0	0	0	0	0	0	0	0	0	0	0	0	0	0	0	0	0
Reactome Chondroitin Sulfate Dermatan Sulfate Metabolism	0.110291	0	0.159195	0.236902	0	0	0	0	0.223522	0	0.693176	0	0	0	0.552852	0	0	0.91363
Reactome Latent Infection Of Homo Sapiens With Mycobacterium Tuberculosis	0	0	0.0945356	0.285423	11.9726	0.0118988	1.18709	10.4219	0.771914	0	0.303858	0	0.134188	0.816434	0	0	0.0203636	0
Reactome Synthesis Of Pc	0	0	0	0	0	0	0	0	0	0	0	0	0	0	0	0	0	0
Reactome Hs Gag Biosynthesis	0	0	0	0	0	0	0	0	0	0	0	0	0	0	0	0	0	0
Reactome Signaling By Fgfr3 Mutants	0	0	0	0	0	0	0	0	0	0	0	0	0	0	0	0	0	0
Reactome Keratan Sulfate Keratin Metabolism	0	0	0	0	0	0	0	0	0	0	0	0	0	0	0	0	0	0
Reactome Apoptosis Induced Dna Fragmentation	0	0.399738	0	0	0	0	0	0	0	0	0	0	0	0	0	0	0	0
Reactome Keratan Sulfate Degradation	0	0	0	0	0	0	0	0.417167	0	0	0	0	0.162051	0	0	0	0	0
Reactome Heparan Sulfate Heparin Hs Gag Metabolism	0	0	0	0	0	0	0	0	0	0	0	0	0.219483	0	0	0	0	0
Reactome Glycosaminoglycan Metabolism	0	0	0.153081	0.266249	0	0	0	0	0	0	0.730189	0	0.183843	0	0.507646	0	0	0
Reactome Acyl Chain Remodelling Of Pg	0	0	0	0	0	0	0	0	0	0	0	0	0	0	0	0	0	0
Reactome Acyl Chain Remodelling Of Pe	0	0	0	0	0	0	0	0	0	0	0	0	0	0	0	0	0	0
Reactome Acyl Chain Remodelling Of Ps	0	0	0	0	0	0	0	0	0	0	0	0	0	0	0	0	0	0
Reactome Signaling By Fgfr Mutants	0	0	0	0	0	0	0	0	0	0	0	0	0	0	0	0	0	0
Reactome Mhc Class Ii Antigen Presentation	0.0124046	0.419601	0.34534	0.19339	19.481	0.075281	1.30398	6.45157	1.73173	1.39279	0.741577	0.0559677	0.151177	1.59347	0.614845	1.79417	0.0289096	0.322722
Reactome Glycerophospholipid Biosynthesis	0	0	0	0	0	0	0	0	0	0	0.184776	0	0	0	0	0	0	0
Reactome A Tetrasaccharide Linker Sequence Is Required For Gag Synthesis	0.103221	0	0.191945	0.29787	0	0.0611008	0	0	0.195602	0.859456	0.647137	0	0.172475	0	0.589118	0	0	0
Reactome Cdk Mediated Phosphorylation And Removal Of Cdc6	0	0	0.22987	0.187304	31.9554	0.0316908	0.765368	1.37461	2.27853	1.37911	0	0.0678823	0.145084	0.652399	0.971006	2.0994	0.0689123	0.358139
Reactome Platelet Adhesion To Exposed Collagen	0.0694285	0	0.239394	0.257754	31.0677	0.0508127	0.923023	14.8955	0.615727	0	0.68522	0.0389265	0	0	0.53839	0	0	0
Reactome Vegf Ligand Receptor Interactions	0	0	0	0	0	0	0	0	0	0	0	0	0	0	0	0	0	0
Reactome Enos Activation And Regulation	0	0	0	0	0	0	0	0	0	0	0	0	0	0	0	0	0	0
Reactome Microrna Mirna Biogenesis	0	0	0	0	0	0	0	0	0	2.09034	0	0	0	0	0	0	0	0
Reactome Nuclear Events Kinase And Transcription Factor Activation	0	0	0	0	0	0	0	0	0	0	0	0	0	0	0	0	0	0
Reactome Retrograde Neurotrophin Signalling	0	0	0	0	0	0	0	0	0	0	0	0	0	0	0	0	0	0
Reactome Erks Are Inactivated	0	0	0	0.252725	0	0	0	0	0	0	0	0	0	0	0	0	0	0
Reactome Negative Regulation Of The Pi3K Akt Network	0	0	0	0	0	0	0	0	0	0	0	0	0	0	0	0	0	0
Reactome Pi3K Akt Activation	0	0	0	0	0	0	0	0	0	0	0	0	0	0	0	0	0	0
Reactome Regulatory Rna Pathways	0	0	0	0	0	0	0	0	0	2.09101	0	0	0	0	0	0	0	0
Reactome Egfr Downregulation	0	0	0	0	0	0	0	0	0	0	0	0	0.201788	0	0	0	0	0
Reactome Processing Of Capped Intron Containing Pre Mrna	0.0590257	0	0.351937	0.201738	9.7965	0	0.61603	0.789067	2.65332	1.48009	0.815252	0.0475934	0.150545	0.684377	0.713754	1.40632	0.0137381	0.20904
Reactome Pecam1 Interactions	0.0299721	0	0	0	0	0	1.03782	10.3533	1.08358	1.51909	0.271148	0	0	0	0	0	0	0
Reactome Tcr Signaling	0.0426927	0.462564	0.123468	0.295915	0	0.0178339	0.964758	11.5655	0	1.6874	0.298463	0	0.0920809	1.30169	0.497302	0	0.0038792	0.682678
Reactome Regulation Of Pyruvate Dehydrogenase Pdh Complex	0	0	0	0	0	0	1.19115	0	0	0	0	0	0	0	0	0	0	0
Reactome Downstream Tcr Signaling	0	0.47221	0	0.280079	0	0.01382	0.8969	10.4882	0	1.7192	0.308655	0	0.115763	0	0.429818	0	0	0.710846
Reactome Basigin Interactions	0	0	0	0	0	0	0	0	0	0	0	0	0	0	0.587098	1.51995	0	0
Reactome Akt Phosphorylates Targets In The Cytosol	0	0	0	0	0	0	0	0	0	0	0	0	0	0	0	0	0	0
Reactome Gab1 Signalosome	0	0	0	0	0	0	0	0	0	0	0	0	0	0	0	0	0	0
Reactome Shc1 Events In Egfr Signaling	0	0	0	0	0	0.078138	0	0	2.58882	0	0	0	0	0	0	0	0.0345575	0
Reactome Activation Of The Mrna Upon Binding Of The Cap Binding Complex And Eifs And Subsequent Binding To 43S	0.0905809	1.1714	0.264953	0.364461	10.6795	0.0419266	0.439558	1.48086	1.73255	0.739973	0.27669	0.0559139	0.188763	0.94189	0.221548	1.13664	0.0985308	0.240291
Reactome Phosphorylation Of Cd3 And Tcr Zeta Chains	0.0436226	0.430833	0.233812	0.264303	0	0.0148904	0.952939	11.271	1.03077	1.66593	0.281526	0	0.0728606	2.35775	0.524194	0	0	0.703172
Reactome Glutamate Neurotransmitter Release Cycle	0	0	0	0	0	0	0	0	0	0	0	0	0	0	0	0	0	0
Reactome Translocation Of Zap 70 To Immunological Synapse	0.0373381	0.44132	0.2336	0.264392	0	0.0148894	0.961827	11.2885	1.02235	1.57026	0.283894	0	0.0760085	2.86011	0.503765	1.17766	0	0.745049
Reactome Erk Mapk Targets	0	0	0	0	0	0	0	0	0	0	0	0	0	0	0	0	0	0
Reactome Tie2 Signaling	0	0	0	0	0	0	0	0	0	0	0	0	0	0	0	0	0	0
Reactome Generation Of Second Messenger Molecules	0.0436251	0.4216	0.129786	0.28597	0	0.0176947	1.03103	11.3085	0.437171	1.5394	0.305515	0	0.0643028	1.83983	0.537188	0.873887	0.00299778	0.698876
Reactome Generic Transcription Pathway	0	0	0	0	0	0	0	6.76123	0	0	0	0	0	0	0	0	0	0
Reactome Response To Elevated Platelet Cytosolic Ca2	0.0677809	0	0	0	41.2759	0	0.833072	0	1.43359	1.31603	0	0	0.132124	0.333576	0.625135	1.66913	0	0
Reactome Transport Of Mature Transcript To Cytoplasm	0	0	0.380675	0	8.82646	0	0.592037	0	2.68782	1.74166	0	0	0.114832	1.09322	0.781819	0	0.0241968	0.214453
Reactome Metabolism Of Amino Acids And Derivatives	0	0	0.104731	0	20.5091	0	0	3.23944	1.97169	1.79263	0	0.0830111	0.144982	0.68963	1.03595	2.11604	0.0472812	0.36676
Reactome Rna Pol I Transcription	0.117942	0	0	0	0	0	0	0	0	0	0	0	0	0	0	0	0	0
Reactome Fatty Acyl Coa Biosynthesis	0	0	0	0	0	0	0	0	0	0	0	0	0	0	0	0	0	0
Reactome E2F Enabled Inhibition Of Pre Replication Complex Formation	0	0.408151	0.336716	0.203243	0	0.0970206	1.0126	4.20892	1.95094	1.61683	0.822441	0.0822587	0	1.15281	0.951934	0	0.0362838	0.0962504
Reactome P75Ntr Recruits Signalling Complexes	0	0	0	0	0	0	0	0	0	0	0	0	0	0	0	0	0	0
Reactome Biological Oxidations	0	0	0.394886	0	0	0	0	0	1.61675	0	0.219999	0	0	0	0	0	0	0
Reactome Regulated Proteolysis Of P75Ntr	0	0	0	0	0	0	0	0	0	0	0	0	0	0	0	0	0	0
Reactome Transmission Across Chemical Synapses	0	0	0	0	0	0	0	0	0	0	0	0	0	0	0	0	0	0
Reactome P75Ntr Signals Via Nfkb	0	0	0	0	0	0	0	0	0	0	0	0	0	0	0	0	0	0
Reactome Caspase Mediated Cleavage Of Cytoskeletal Proteins	0	0	0	0	0	0	0	0	0	0	0	0	0	0	0	0	0	0
Reactome Xenobiotics	0	0	0	0	0	0	0	0	0	0	0	0	0	0	0	0	0	0
Reactome Integrin Cell Surface Interactions	0.113976	0	0.335718	0.216447	33.7199	0.063508	0.736844	10.7303	0.382828	0.929363	0.560261	0	0.163112	0	0.470868	0	0.00702886	1.13527
Reactome Regulation Of Ornithine Decarboxylase Odc	0	0	0.218374	0.198667	28.5967	0.0384344	0.792906	1.33325	2.67364	1.42154	0	0.0677796	0.1528	0.681238	1.00137	2.07416	0.0592619	0.35818
Reactome Cytochrome P450 Arranged By Substrate Type	0	0	0	0	0	0	0	0	0	0	0	0	0	0	0	0	0	0
Reactome Base Free Sugar Phosphate Removal Via The Single Nucleotide Replacement Pathway	0	0	0.267638	0	0	0	0	0	0	0	0	0	0	0	0	0	0	0
Reactome Apoptotic Cleavage Of Cell Adhesion Proteins	0	0	0	0	0	0	0	0	0	0	0	0	0.230189	0	0	0	0.0315794	0
Reactome Hdl Mediated Lipid Transport	0	0	0	0	0	0	0	0	0	0	0	0	0	0	0	0	0	0
Reactome Nrage Signals Death Through Jnk	0	0	0	0	0	0	0	0	0	0	0	0	0	0	0	0	0	0
Reactome Slbp Dependent Processing Of Replication Dependent Histone Pre Mrnas	0	0	0.398077	0.232901	0	0	0	1.0856	2.90261	0	0.811945	0.0725065	0	0.867897	0.949625	2.00779	0.0390451	0.226464
Reactome Nrif Signals Cell Death From The Nucleus	0	0	0	0	0	0	0	0	0	0	0	0	0	0	0	0	0	0
Reactome Regulation Of Apoptosis	0	0	0	0.19842	28.5393	0.0373185	0.740786	1.37571	2.30209	1.35361	0	0.0673801	0.137599	0.651643	0.999221	2.10062	0.0690166	0.354118
Reactome Rna Pol Ii Transcription	0	0	0.402419	0	0	0	0	0.763632	2.71795	0	0	0	0.115272	0.720645	0.837467	0	0	0.174044
Reactome Neuronal System	0	0	0	0	0	0	0	0	0	0	0	0	0	0	0	0	0	0
Reactome Nfkb Is Activated And Signals Survival	0	0	0	0	0	0	0	0	0	0	0	0	0	0	0	0	0	0
Reactome Regulation Of Beta Cell Development	0	0	0	0	0	0	0	0	0	0	0	0	0	0	0	0	0	0
Reactome Phase1 Functionalization Of Compounds	0	0	0	0	0	0	0	0	1.41077	0	0.238579	0	0	0	0	0	0	0
Reactome Rna Pol Iii Transcription	0	0	0	0	0	0	0	0	0	1.92611	0	0	0	0	0	0	0	0
Reactome Cell Death Signalling Via Nrage Nrif And Nade	0	0	0	0	0	0	0	0	0	0	0	0	0	0	0	0	0	0
Reactome Neurotransmitter Release Cycle	0	0	0	0	35.4103	0	0	0	0	0	0	0	0	0	0	0	0	0
Reactome P75 Ntr Receptor Mediated Signalling	0	0	0	0	0	0	0	0	0	0	0	0	0	0	0	0	0	0
Reactome Amino Acid Transport Across The Plasma Membrane	0	0	0	0	0	0	0	0	0	0	0	0	0	0	0	0	0	0
Reactome Endogenous Sterols	0	0	0	0	0	0	0	0	0	0	0	0	0	0	0	0	0	0
Reactome Regulation Of Gene Expression In Beta Cells	0	0	0	0	0	0	0	0	0	0	0	0	0	0	0	0	0	0
Reactome Glycolysis	0	0	0	0	0	0	0.690423	0	0.731344	2.12477	0	0.0781677	0.115529	0.872169	0	1.71172	0.0265032	0
Reactome Processive Synthesis On The Lagging Strand	0	0	0.389386	0.13468	0	0	0.971285	1.90291	2.05467	0	0.829802	0.0892885	0	1.00773	0.826125	0	0.031789	0.198138
Reactome Peptide Chain Elongation	0.0911653	0	0.278624	0.36325	12.0799	0.0515732	0.796269	1.11495	1.60028	0.670737	0.251244	0.0512838	0.226087	0.947067	0.205782	0.860023	0.103909	0.219437
Reactome Common Pathway	0	0	0	0	0	0	0	0	1.67708	0	0	0	0	0	0	0	0	0
Reactome Mrna Capping	0	0	0	0	0	0	0	0	0	0	0	0	0	0	0	0	0	0
Reactome Mitochondrial Fatty Acid Beta Oxidation	0	0	0.0861616	0	0	0	0.704902	16.2586	1.65459	0	0	0	0.0420209	0	0	0	0	0
Reactome Signaling By Gpcr	0	0	0	0.331527	0	0	0	0	0	1.35161	0.278204	0	0	0	0.604271	0.780893	0.0647308	0
Reactome Peptide Ligand Binding Receptors	0.0453732	0	0	0.291077	0	0.017946	0.961323	0	0	2.49937	0.269606	0	0	0	0.435549	0	0.046958	1.03224
Reactome Metabolism Of Polyamines	0	0	0	0	0	0	0	0	0	0	0	0	0	0	0	0	0	0
Reactome Class A1 Rhodopsin Like Receptors	0.0537201	0	0.302409	0.312465	0	0	0	0	0	1.6399	0.380685	0	0	0	0.553842	0	0	0
Reactome Notch Hlh Transcription Pathway	0	0	0	0	0	0	0	0	0	0	0	0	0	0	0	0	0	0
Reactome Integration Of Energy Metabolism	0	0	0	0	0	0	0	1.47764	0	0	0	0	0	0.682541	0	0	0	0
Reactome Cell Cycle Mitotic	0	0.329164	0.374872	0.21737	15.1025	0.104715	1.00638	2.79311	2.38179	1.57668	0.832046	0.0683673	0.126683	1.1699	0.890625	1.97458	0.0355754	0.112594
Reactome Gluconeogenesis	0	0	0	0.301704	15.3517	0	0.818114	6.30311	0.965548	2.21321	0	0.0829323	0.10508	0.837362	0	1.63784	0.0334608	0.26927
Reactome Dopamine Neurotransmitter Release Cycle	0	0	0	0	39.6618	0	0	0	0	0	0	0	0	0	0	0	0	0
Reactome Opioid Signalling	0	0	0	0	0	0	0	0	0	0	0	0	0	0	0	1.00145	0	0
Reactome Recruitment Of Mitotic Centrosome Proteins And Complexes	0	0.446594	0	0.254982	9.71201	0.0852489	0.931413	1.83572	2.40777	0	0.757907	0.0718859	0.135366	0.655182	0.674218	0	0.0331421	0.104669
Reactome Mitochondrial Trna Aminoacylation	0	0	0	0	0	0	0	0	0	0	0	0	0	0	0	0	0	0
Reactome Cytosolic Trna Aminoacylation	0	0	0	0	0	0	0	0	0	0	0	0	0	0	0	0	0	0.382895
Reactome Ca Dependent Events	0	0	0	0	0	0	0	0	0	0	0	0	0	0	0	0	0	0
Reactome Acetylcholine Neurotransmitter Release Cycle	0	0	0	0	37.4717	0	0	0	0	0	0	0	0	0	0	0	0	0
Reactome Adenylate Cyclase Activating Pathway	0	0	0	0	0	0	0	0	0	0	0	0	0	0	0	0	0	0
Reactome Adenylate Cyclase Inhibitory Pathway	0	0	0	0	0	0	0	0	0	0	0	0	0	0	0	0	0	0
Reactome Darpp 32 Events	0	0	0	0	0	0	0	0.979269	0	0	0	0	0	0	0	0	0	0
Reactome Chemokine Receptors Bind Chemokines	0.0501245	0	0.0926752	0.285058	0	0.0306388	1.03839	11.153	0	2.06606	0.236674	0	0	0	0.446773	0	0.00647386	0.924954
Reactome Loss Of Nlp From Mitotic Centrosomes	0	0.456614	0	0.237279	9.06214	0.0811132	0.912879	1.7108	2.28787	0	0	0.069587	0.135407	0.666779	0.558893	1.62552	0.0312428	0.197785
Reactome Neurotransmitter Receptor Binding And Downstream Transmission In The Postsynaptic Cell	0	0	0	0	0	0	0	0	0	0	0	0	0	0	0	0.815337	0	0
Reactome Cell Cycle Checkpoints	0	0.305398	0.356527	0.221001	22.3577	0.104499	1.02698	3.14142	2.47488	1.6988	0.826165	0.0734741	0.114456	0.913208	0.94307	2.13121	0.0388996	0.225017
Reactome Diabetes Pathways	0	0	0	0	0	0	0	0	0	0	0.16493	0.0825061	0.141528	0.926068	0	0	0	0
Reactome P130Cas Linkage To Mapk Signaling For Integrins	0	0	0	0	0	0	0	0	0	0	0	0	0	0	0	0	0	0
Reactome Glycoprotein Hormones	0	0	0	0	0	0	0	0	0	0	0	0	0	0	0	0	0	0
Reactome Norepinephrine Neurotransmitter Release Cycle	0	0	0	0	0	0	0	0	0	0	0	0	0	0	0	0	0	0
Reactome Plc Beta Mediated Events	0	0	0	0	0	0	0	0	0	0	0	0	0	0	0	0	0	0
Reactome Regulation Of Insulin Like Growth Factor Igf Activity By Insulin Like Growth Factor Binding Proteins Igfbps	0	0	0	0	0	0	0	0	0	0	0	0	0	0	0	0	0	0
Reactome Grb2 Sos Provides Linkage To Mapk Signaling For Intergrins	0	0	0	0	0	0	0	0	0	0	0	0	0	0	0	0	0	0
Reactome Peptide Hormone Biosynthesis	0	0	0	0	0	0	0	0	0	0	0	0	0	0	0	0	0	0
Reactome G Protein Activation	0	0	0	0	0	0	0	0	0	0	0	0	0	0	0	0.817094	0	0
Reactome Acetylcholine Binding And Downstream Events	0	0	0	0	0	0	0	0	0	0	0	0	0	0	0	0	0	0
Reactome Abc Family Proteins Mediated Transport	0	0	0	0	0	0	0	0	0	0	0	0	0	0	0	0	0	0
Reactome Trna Aminoacylation	0	0	0	0	0	0	0	0	0	0	0	0	0	0	0	0	0	0.458022
Reactome Olfactory Signaling Pathway	0	0	0	0	0	0	0	0	0	0	0	0	0	0	0	0	0	0
Reactome Steroid Hormones	0	0	0	0	0	0	0	0	0	0	0	0	0	0	0	0	0	0
Reactome Pka Mediated Phosphorylation Of Creb	0	0	0	0	0	0	0	0	0	0	0	0	0	0	0	0	0	0
Reactome Recruitment Of Numa To Mitotic Centrosomes	0	0.390557	0.382844	0.2375	18.1224	0	0.905873	2.67908	2.04148	1.22504	0.81858	0.0800021	0	0.853628	0.806264	0	0.0350847	0.167174
Reactome Amine Derived Hormones	0	0	0	0	0	0	0	0	0	0	0	0	0.0426701	0	0	0	0	0
Reactome Transmembrane Transport Of Small Molecules	0	0.38064	0	0	0	0.0878447	0	0	0	0	0	0	0	0	0	0	0	0
Reactome Integrin Alphaiib Beta3 Signaling	0	0	0	0	0	0	0	0	0	0	0	0	0	0	0	0	0	0
Reactome Nuclear Receptor Transcription Pathway	0	0	0	0	0	0	0	0	0	0	0	0	0	0	0	0	0	0
Reactome Insulin Synthesis And Processing	0	0	0	0	0	0	0	0	0	0	0	0	0	0	0	0	0	0
Reactome Cyclin E Associated Events During G1 S Transition	0	0	0.259813	0.211923	33.1549	0.0824625	0.852662	1.53316	2.51154	1.30848	0	0.0655367	0.155961	0.647661	1.01834	2.10252	0.0639147	0.347437
Reactome Homologous Recombination Repair Of Replication Independent Double Strand Breaks	0	0	0	0	0	0	0	0	0	0	0	0	0	0	0.757747	0	0	0
Reactome G1 Phase	0	0	0	0	0	0	0.364353	0	0	0	0	0	0	0	0	0	0	0
Reactome Elevation Of Cytosolic Ca2 Levels	0	0	0	0	0	0	0	0	0	0	0	0	0	0	0	0	0	0
Reactome P53 Dependent G1 Dna Damage Response	0	0	0.195071	0.200851	32.4296	0.0473996	0.777934	1.37533	2.29391	1.37002	0	0.0649282	0.145857	0.65516	0.997798	2.10249	0.0669127	0.354046
Reactome Transcription Coupled Ner Tc Ner	0	0	0.384127	0.180095	0	0	1.48267	1.76466	2.79861	1.86342	0.848327	0.0716975	0	1.17946	0.789704	0	0.0400613	0.117834
Reactome Rna Pol Ii Transcription Pre Initiation And Promoter Opening	0	0	0	0	0	0	0	0	0	0	0	0	0	0	0	0	0	0
Reactome Glucagon Signaling In Metabolic Regulation	0	0	0	0	0	0	0	0	0	0	0	0	0	0	0	0	0	0
Reactome Mrna Processing	0.0694308	0	0.341204	0.198831	9.73295	0	0.570019	1.00581	2.65782	1.5529	0.704546	0.0458719	0.143604	0.681034	0.72545	0	0.00868593	0.22131
Reactome Signaling By Pdgf	0.119513	0	0.321788	0.303467	0	0.0768672	0.489333	7.83581	0.231554	0.435895	0.703391	0	0.193489	0	0.550801	0	0	0
Reactome Association Of Tric Cct With Target Proteins During Biosynthesis	0	0	0.429885	0.230878	10.9142	0.0755094	0	1.78027	2.4903	2.11006	0	0.0723547	0	0.816868	0.753164	1.72547	0.0418474	0.338077
Reactome Prefoldin Mediated Transfer Of Substrate To Cct Tric	0	0	0.362423	0.246395	10.0625	0.0677885	0	1.89668	2.48802	1.83226	0	0.0849216	0.201363	0.760154	0.902144	1.77675	0.0259395	0.32265
Reactome Hormone Ligand Binding Receptors	0	0	0	0	0	0	0	0	0	0	0	0	0	0	0	0	0	0
Reactome Gpvi Mediated Activation Cascade	0.0465624	0	0.133886	0.258513	0	0.023604	1.06433	14.0284	0.431521	1.97346	0.487588	0	0.0806322	0	0.416812	0.354657	0.0105966	0.594359
Reactome Protein Folding	0	0	0.333121	0.250898	8.43653	0.0694458	0	1.52843	2.47708	1.72715	0	0.0778473	0	0.831561	0.938284	1.7442	0.0256531	0.249694
Reactome Formation Of Tubulin Folding Intermediates By Cct Tric	0	0	0.336816	0.257587	7.81822	0.0758717	0	2.3522	2.29337	1.86268	0	0.0832956	0	0.72197	0.831544	1.63077	0.0275602	0.276801
Reactome Peroxisomal Lipid Metabolism	0	0	0	0	0	0	0	0	1.45476	0	0	0	0	0	0	0	0	0
Reactome Post Chaperonin Tubulin Folding Pathway	0	0	0	0.271823	13.0044	0	0	0	0	0	0	0	0	0	0.639078	0	0.0174216	0.564264
Reactome Striated Muscle Contraction	0	0	0	0	0	0	0	0	0	0	0	0	0	0	0	0	0	0
Reactome Metabolism Of Nucleotides	0	0	0.37958	0.193692	0	0	1.01494	6.04473	2.1004	2.08053	0.868615	0.0857386	0	0.842861	0.666058	0	0.0588583	0.0911858
Reactome Amine Ligand Binding Receptors	0	0	0	0	0	0	0.399141	0	0	0	0	0	0	0	0	0	0	0
Reactome Metabolism Of Proteins	0.0942661	0	0.288854	0.369112	18.6022	0.050047	0.726558	1.32353	1.85156	0.696752	0.243803	0.0553332	0.168424	0.91549	0.349423	0.864122	0.101306	0.279219
Reactome Downstream Signal Transduction	0	0	0	0	0	0	0	0	0	0	0	0	0	0	0	0	0	0
Reactome Muscle Contraction	0	0	0	0.162349	0	0.0942591	0.503732	0	0	0	0.689776	0	0	0	0	0	0	0
Reactome Serotonin Receptors	0	0	0	0	0	0	0.649677	0	0	0	0	0	0	0	0	0	0	0
Reactome Cdc6 Association With The Orc Origin Complex	0	0	0	0	0	0	0	0	0	0	0.622772	0	0	1.35753	0	0	0	0
Reactome M G1 Transition	0	0.295625	0.333202	0.167955	32.125	0.106052	1.05191	1.82747	2.42321	1.27977	0.88074	0.0744087	0.147018	0.880897	0.866051	2.09922	0.0396419	0.27567
Reactome Mrna Splicing	0	0	0	0.246327	11.7118	0	0.720959	1.17274	2.58304	1.47862	0.771945	0.0542742	0.179808	0.620133	0.830202	0	0.00517566	0.185139
Reactome Mrna Splicing Minor Pathway	0.0552022	0	0.329745	0.232775	0	0	0	1.28536	2.64281	1.88417	0.833043	0.0707374	0	0.618218	0.897892	2.01065	0.0735301	0.224211
Reactome 3 Utr Mediated Translational Regulation	0.0925732	0.883957	0.272348	0.384168	9.78786	0.047851	0.7105	1.14544	1.60608	0.684969	0.251441	0.0505953	0.211657	0.934968	0.195382	0.910751	0.101306	0.215286
Reactome Processing Of Capped Intronless Pre Mrna	0	0	0.423807	0.236034	0	0	0.480759	0.981578	3.03755	0	0.819224	0.0726001	0	0.850968	0.940055	2.05739	0.03182	0.186576
Reactome Purine Ribonucleoside Monophosphate Biosynthesis	0	0	0.427392	0	0	0	0	0	2.58109	0	0	0.0878214	0	0	0.710391	0	0	0
Reactome G1 S Transition	0	0.333236	0.345705	0.20757	25.7667	0.100684	1.01163	2.30713	2.46707	1.57869	0.847865	0.0693601	0.155267	1.03811	0.913501	2.10291	0.0364162	0.24251
Reactome Citric Acid Cycle Tca Cycle	0	0	0.192456	0	4.57495	0.06052	1.2587	10.4204	2.10753	1.67356	0.187473	0	0.0944639	0.628305	0	0	0.0483351	0.298431
Reactome Transcription	0	0	0	0	0	0	0	0	2.68185	0	0	0	0.106792	0.725522	0	0	0	0.174218
Reactome Pol Switching	0	0	0.38139	0.161236	13.1162	0	1.67661	3.86394	2.47863	0	0.864798	0	0	2.17243	0.779235	0	0.0492849	0.126858
Reactome Nucleotide Excision Repair	0	0	0.386263	0.16937	0	0	1.48523	1.76813	2.80744	1.85854	0.853549	0.071666	0	1.13414	0.789586	0	0.0400874	0.117644
Reactome Regulation Of The Fanconi Anemia Pathway	0	0	0	0.44178	0	0	0	0	0	0.927139	0	0	0	0	0	0	0	0
Reactome Axon Guidance	0.0960903	0	0.320164	0.236987	34.1566	0.0738591	0.470197	13.1719	0.604217	0.800268	0.773505	0	0.214391	0.380181	0.585813	1.01073	0	0
Reactome Activation Of Chaperone Genes By Xbp1S	0	0	0.204365	0.197821	30.8528	0	0.604408	0	0	0	0.135237	0.0851605	0.118446	0.775653	0	0	0	0
Reactome Regulation Of Insulin Secretion By Glucagon Like Peptide1	0.0103241	0	0	0	0	0	0	0	0	0	0	0	0	0	0	0	0	0
Reactome Perk Regulated Gene Expression	0	0	0	0	0	0	0	0	0	0	0	0	0	0	0	0	0	0
Reactome G Alpha Q Signalling Events	0	0	0	0	0	0	0	0	0	0	0	0	0	0	0	0	0	0
Reactome P2Y Receptors	0	0	0	0	0	0	0	0	0	0	0	0	0	0	0	0	0	0
Reactome Trafficking Of Ampa Receptors	0	0	0	0	0	0	0	0	0	0	0	0	0	0	0	0	0	0
Reactome Ncam1 Interactions	0.109851	0	0.361635	0.306864	33.1382	0.0699174	0.447625	12.5158	0.208344	0.390742	0.691076	0	0.21102	0.456625	0.530314	0	0	1.05758
Reactome Class C 3 Metabotropic Glutamate Pheromone Receptors	0	0	0	0	0	0	0	0	0	0	0	0	0	0	0	0	0	0
Reactome Regulation Of Insulin Secretion	0	0	0	0	34.4199	0	0	0	0	0	0	0	0	0	0	0.355557	0	0
Reactome Ncam Signaling For Neurite Out Growth	0.111682	0	0.375315	0.28796	31.8463	0.0728539	0.497591	12.4537	0.235301	0.397071	0.679953	0	0.180543	0.510397	0.578437	0	0	0
Reactome Inhibition Of Insulin Secretion By Adrenaline Noradrenaline	0	0	0	0	0	0	0	0	0	0	0	0	0	0	0	0.350523	0	0
Reactome Nucleotide Like Purinergic Receptors	0	0	0	0	0	0	0	0	0	0	0	0	0	0	0	0	0	0
Reactome Activation Of Chaperones By Atf6 Alpha	0	0	0	0.337871	0	0	0	0	0	0	0	0	0	0	0	0	0	0
Reactome Transport Of Mature Mrna Derived From An Intronless Transcript	0	0	0.410429	0	0	0	0.318589	0	2.80723	0	0	0	0.0995252	0	0.895616	0	0.0227441	0.268252
Reactome Eicosanoid Ligand Binding Receptors	0	0	0	0	0	0	0	0	0	0	0	0	0	0	0	0	0	0
Reactome Activation Of Genes By Atf4	0	0	0	0	0	0	0	0	0	0	0	0	0	0	0	0	0	0
Reactome Unfolded Protein Response	0	0	0.220801	0.2862	36.2824	0	0	0	0	0	0.150841	0.0815712	0.115595	0.815071	0	0	0	0
Reactome Class B 2 Secretin Family Receptors	0	0	0	0	0	0	0	0	0	0	0	0	0	0	0	0	0	0
Reactome Glucagon Type Ligand Receptors	0	0	0	0	0	0	0	0	0	0	0	0	0	0	0	0	0	0
Reactome Regulation Of Insulin Secretion By Acetylcholine	0	0	0	0	0	0	0	0	0	0	0	0	0	0	0	0	0	0
Reactome G Alpha1213 Signalling Events	0	0	0	0	0	0	0	0	0.89611	0	0	0	0.156622	0.653	0	0.833091	0	0
Reactome Fanconi Anemia Pathway	0	0	0	0	0	0	0	0	0	0	0	0	0	0	0	0	0.0240084	0
Reactome Trafficking Of Glur2 Containing Ampa Receptors	0	0	0	0	0	0	0	0	0	0	0	0	0	0	0	0	0	0
Reactome Activation Of Chaperone Genes By Atf6 Alpha	0	0	0	0.337673	0	0	0	0	0	0	0	0	0	0	0	0	0	0
Reactome Prostanoid Ligand Receptors	0	0	0	0	0	0	0	0	0	0	0	0	0	0	0	0	0	0
Reactome Opsins	0	0	0	0	0	0	0	0	0	0	0	0	0	0	0	0	0	0
Reactome Formation Of Rna Pol Ii Elongation Complex	0	0	0	0	0	0	0	0	2.62721	0	0	0	0.162772	0	0	0	0	0
Reactome Mrna 3 End Processing	0	0	0	0	0	0	0	0	0	0	0	0	0.111656	0	0	0	0	0.0801596
Reactome Post Translational Modification Synthesis Of Gpi Anchored Proteins	0	0	0	0	0	0	0	0	0	0	0	0	0	0	0	0	0	0
Reactome Cyclin A B1 Associated Events During G2 M Transition	0.00432221	0.379343	0.356306	0.262814	0	0.104153	0.960419	4.78678	2.41675	1.23868	0.783595	0.0732631	0	1.10562	0.913226	0	0.027708	0.140757
Reactome Elongation Arrest And Recovery	0	0	0	0	0	0	0	0	0	2.14856	0	0	0.153125	0	0	0	0	0
Reactome Slc Mediated Transmembrane Transport	0	0	0	0	0	0	0	3.5594	0	0	0	0	0	0	0	0	0	0
Reactome Adp Signalling Through P2Ry1	0	0	0	0	0	0	0	0	0	0	0	0	0	0	0	0	0	0
Reactome G Beta Gamma Signalling Through Plc Beta	0	0	0	0	0	0	0	0	0	0	0	0	0	0	0	0	0	0
Reactome Cd28 Co Stimulation	0.0221213	0	0	0	0	0	1.12749	13.8279	0	1.98185	0.417309	0	0	0	0.524034	0	0	0
Reactome Gpcr Downstream Signaling	0.103764	0	0	0.273937	0	0.0652982	0	0	0	1.51757	0.330052	0	0	0.863196	0.537389	0.588067	0.0592544	0
Reactome Synthesis Secretion And Deacylation Of Ghrelin	0	0	0	0	0	0	0	0	0	0	0	0	0	0	0	0	0	0
Reactome Adherens Junctions Interactions	0	0	0	0.198844	0	0	0	0	0	0	0	0	0	0	0	0	0	0
Reactome Crmps In Sema3A Signaling	0	0	0	0	0	0	0	0	0	0	0	0	0	0	0	0	0	0
Reactome Other Semaphorin Interactions	0	0	0	0	0	0	0	0	0	0	0.719495	0	0	0	0	0	0	0
Reactome Activation Of Rac	0	0	0	0	0	0	0	0	0	0	0	0	0	0	0	0	0	0
Reactome Purine Salvage	0	0	0	0	0	0	0	0	0	0	0	0	0	0	0	0	0	0
Reactome G Alpha I Signalling Events	0.0510927	0	0.0233188	0.271845	0	0.0198135	0	0	0	2.2356	0.315384	0	0	0	0.521091	0.544148	0	0
Reactome Sema3A Pak Dependent Axon Repulsion	0	0	0	0	0	0	0	0	0	0	0	0	0	0	0	0	0	0
Reactome Cd28 Dependent Vav1 Pathway	0.0233794	0	0	0.239563	0	0	1.01376	14.3775	0.40619	1.71807	0.227339	0	0	0	0.515946	0	0.00643551	0
Reactome Sema4D In Semaphorin Signaling	0.0629331	0	0	0.218731	0	0	0.449687	0	0.659119	1.72731	0.366649	0.0960381	0.26311	0.548755	0.482515	0	0	0
Reactome Semaphorin Interactions	0.0685712	0	0	0	30.6158	0	0.546244	0	0.720076	1.66232	0.544672	0.0648395	0.272098	0.497154	0.547026	0.684184	0	0
Reactome Sema4D Induced Cell Migration And Growth Cone Collapse	0.0615474	0	0	0	0	0	0.459413	0	0.665006	1.41672	0.462217	0.0969275	0.213403	0.584372	0.388356	0	0	0
Reactome Sema3A Plexin Repulsion Signaling By Inhibiting Integrin Adhesion	0	0	0	0	0	0	0	0	0	0	0	0	0	0	0	0	0	0
Reactome Lysosome Vesicle Biogenesis	0	0	0	0	0	0	0	0	0	0	0	0	0	1.73133	0	0	0	0
Reactome G Beta Gamma Signalling Through Pi3Kgamma	0	0	0	0	0	0	0	0	0	0	0	0	0.17361	0.684568	0	0.853567	0	0
Reactome Transport Of Glucose And Other Sugars Bile Salts And Organic Acids Metal Ions And Amine Compounds	0	0	0	0	0	0	0	3.50502	0	0	0	0	0	0	0	0	0	0
Reactome Sphingolipid Metabolism	0	0	0	0	0	0	0	1.94175	0	0	0	0	0	0	0.724472	0	0	0
Reactome Pd1 Signaling	0.0594589	0.430701	0.233675	0.263957	0	0.0148794	1.00716	10.2715	0.821413	1.60826	0.282454	0	0.0741845	2.86011	0.523352	0	0.0093616	0.704083
Reactome G Alpha S Signalling Events	0	0	0	0	0	0	0	0	0	0	0	0	0	0	0	0	0	0
Reactome Cell Cell Junction Organization	0	0	0	0.216651	0	0	0	0	0	0	0	0	0.287665	0	0	0	0	0
Reactome G Alpha Z Signalling Events	0	0	0	0	0	0	0	0	0	0	0	0	0	0	0	0	0	0
Reactome Facilitative Na Independent Glucose Transporters	0	0	0	0	0	0	0	0	0	0	0	0	0	0	0	0	0	0
Reactome Costimulation By The Cd28 Family	0.0421866	0.429874	0	0.260565	0	0.0129674	1.07926	12.2565	1.0017	1.64095	0.286574	0	0.0459293	0	0.506201	0	0.00437137	0.624433
Reactome Signaling By Robo Receptor	0	0	0	0	0	0	0	0	0	0	0	0	0	0	0	0	0	0
Reactome Cd28 Dependent Pi3K Akt Signaling	0	0	0	0	0	0	0	0	0	0	0.51518	0	0	0	0.545992	0	0	0
Reactome Tight Junction Interactions	0	0	0	0	0	0	0	0	0	0	0	0	0.29648	0	0	0	0	0
Reactome G Protein Beta Gamma Signalling	0	0	0	0	0	0	0	0	0	0	0	0	0	0.681364	0	0.853567	0	0
Reactome Transport Of Inorganic Cations Anions And Amino Acids Oligopeptides	0	0	0	0	0	0	0	0	0	0	0	0	0	0	0	0	0	0
Reactome Golgi Associated Vesicle Biogenesis	0	0	0	0	0	0	0	0	0	0	0	0	0	0	0	0	0	0
Reactome Ctla4 Inhibitory Signaling	0.0178904	0	0	0	0	0	0	0	0	2.35795	0	0	0	0	0	0	0	0
Reactome Formation Of Transcription Coupled Ner Tc Ner Repair Complex	0	0	0	0	0	0	0	0	0	0	0	0	0	0	0	0	0	0
Reactome Amino Acid And Oligopeptide Slc Transporters	0	0	0	0	0	0	0	0	0	0	0	0	0	0	0	0	0	0
Reactome Cdt1 Association With The Cdc6 Orc Origin Complex	0	0.481494	0.247836	0.167137	29.9943	0.0417893	0.893238	1.31099	2.67927	1.33845	0.764012	0.0688172	0.14599	0.638522	0.989463	2.10284	0.0662723	0.348617
Reactome Branched Chain Amino Acid Catabolism	0	0	0	0	0	0	0	16.6667	2.04031	0	0	0	0	0	0	0	0	0
Reactome Repair Synthesis For Gap Filling By Dna Pol In Tc Ner	0	0	0.362824	0.188316	13.0566	0	1.3832	2.17337	2.29105	0	0.884417	0.0777338	0	1.78496	0.753172	0	0.039434	0.145934
Reactome Receptor Ligand Binding Initiates The Second Proteolytic Cleavage Of Notch Receptor	0	0	0	0	0	0	0	0	0	0	0	0	0	0	0	0	0	0
Reactome Synthesis Of Dna	0	0.321065	0.349604	0.201719	25.5933	0.0992121	1.11941	1.76753	2.46576	1.69793	0.841192	0.0717845	0.137425	0.90447	0.878045	2.09172	0.0386165	0.248787
Reactome Na Cl Dependent Neurotransmitter Transporters	0	0	0	0	0	0	0	0	0	0	0	0	0	0	0	0	0	0
Reactome Formation Of Fibrin Clot Clotting Cascade	0	0	0	0	0	0	0	0	1.89676	0	0	0	0	0	0	0	0	0
Reactome Deadenylation Of Mrna	0	0	0	0	0	0	0	0	0	0	0	0	0	0	0	0	0	0
Reactome Mrna Decay By 5 To 3 Exoribonuclease	0	0	0	0	0	0	0	0	0	0	0	0	0.132076	0.516967	0	0	0	0
Reactome Signal Amplification	0	0	0	0	0	0	0	0	0	0	0	0	0	0	0	0	0	0
Reactome Zinc Transporters	0	0	0	0	0	0	0	0	0	0	0	0	0	0	0	0	0	0
Reactome Double Strand Break Repair	0	0	0.337733	0	0	0	0	0	0	0	0.588354	0	0.0915032	0.739963	0.829563	0	0.0210269	0.296144
Reactome Ras Activation Uopn Ca2 Infux Through Nmda Receptor	0	0	0	0	0	0	0	0	0	0	0	0	0	0	0	0	0	0
Reactome Metal Ion Slc Transporters	0	0	0	0	0	0	0	0	0	0	0	0	0	0	0	0	0	0
Reactome Autodegradation Of The E3 Ubiquitin Ligase Cop1	0	0	0.194583	0.201256	30.0802	0.0339132	0.774609	1.37461	2.27853	1.32434	0	0.0678823	0.145084	0.655186	0.993747	2.10001	0.0705584	0.358139
Reactome Smooth Muscle Contraction	0	0	0	0.342381	0	0.0891483	0.526423	0	0	0	0.715149	0	0	0.371963	0.525208	0	0	0
Reactome Activation Of Nmda Receptor Upon Glutamate Binding And Postsynaptic Events	0	0	0	0	0	0	0	0	0	0	0	0	0	0	0	0	0	0
Reactome Creb Phosphorylation Through The Activation Of Ras	0	0	0	0	0	0	0	0	0	0	0	0	0	0	0	0	0	0
Reactome Post Nmda Receptor Activation Events	0	0	0	0	0	0	0	0	0	0	0	0	0	0	0	0	0	0
Reactome Unblocking Of Nmda Receptor Glutamate Binding And Activation	0	0	0	0	0	0	0	0	0	0	0	0	0	0	0	0	0	0
Reactome Metabolism Of Mrna	0.0887855	0	0.264342	0.37069	13.5666	0.0478812	0.568967	1.06662	1.77979	0.668923	0.210098	0.0525698	0.179121	0.889338	0.446799	1.05969	0.0990989	0.336125
Reactome Mrna Decay By 3 To 5 Exoribonuclease	0	0	0	0	0	0	0	0	0	1.96202	0	0	0	0	0	0	0	0
Reactome Bile Salt And Organic Anion Slc Transporters	0	0	0	0	0	0	0	0	0	0	0	0	0	0	0	0	0	0
Reactome Deadenylation Dependent Mrna Decay	0	0	0	0	0	0	0	0	0	2.05583	0	0	0.13251	0.497897	0	0	0	0
Reactome Creb Phosphorylation Through The Activation Of Camkii	0	0	0	0	0	0	0	0	0	0	0	0	0	0	0	0	0	0
Reactome Thromboxane Signalling Through Tp Receptor	0	0	0	0	0	0	0	0	0	0	0	0	0	0	0	0	0	0
Reactome Cell Extracellular Matrix Interactions	0	0	0.112631	0.233951	0	0	0.500134	0	0	0	0.763752	0.0404493	0	0	0.724438	0	0	0
Reactome Adp Signalling Through P2Ry12	0	0	0	0	0	0	0	3.81382	0	0	0	0	0	0.479661	0	0.816709	0	0
Reactome Cell Junction Organization	0	0	0.41861	0.211375	0	0.0907604	0.498438	0	0	0	0.584977	0	0.280354	2.66529	0.593895	0.275974	0	0
Reactome Amine Compound Slc Transporters	0	0	0	0	0	0	0	0	0	0	0	0	0	0	0	0	0	0
Reactome Pyruvate Metabolism	0	0	0	0	0	0	1.19706	0	0	0	0	0	0	0	0	0	0	0
Reactome Purine Catabolism	0	0	0	0	0	0	0	0	0	0	0	0	0	0	0	0	0	0
Reactome Glucose Transport	0	0	0.426972	0	0	0	0	0	2.5665	0	0	0	0	0	0.887639	0	0.0240031	0.280529
Reactome Frs2 Mediated Cascade	0	0	0	0	0	0	0	0	0	0	0	0	0	0	0	0	0	0
Reactome Metabolism Of Rna	0.0893569	0	0.384834	0.361823	12.074	0.051657	0.632599	1.17351	1.99549	0.686447	0.472705	0.0543591	0.177269	0.867748	0.566097	1.31333	0.0974173	0.307207
Reactome Mitotic G1 G1 S Phases	0	0.326665	0.350111	0.206711	28.0883	0.103936	0.97369	2.20055	2.52082	1.61857	0.864162	0.0694416	0.161836	1.01995	0.898972	2.07951	0.0377627	0.242024
Reactome Pi 3K Cascade	0	0	0	0	0	0	0	0	0	0	0	0	0	0	0	0	0	0
Reactome Downstream Signaling Of Activated Fgfr	0	0	0	0	0	0	0	0	0	0	0	0	0	0	0	0	0	0
Reactome Regulation Of Mitotic Cell Cycle	0	0.150301	0.321758	0.242459	27.3296	0.0954275	0.904664	2.6108	2.65106	1.48514	0.806712	0.0723627	0.126756	0.829054	0.948618	2.14647	0.0442537	0.26513
Reactome Tak1 Activates Nfkb By Phosphorylation And Activation Of Ikks Complex	0	0	0	0	0	0	0	0	0	0	0	0	0	0	0	0	0	0
Reactome Regulation Of Ampk Activity Via Lkb1	0	0	0	0	0	0	0	0	0	0	0	0	0	0	0	0	0	0
Reactome Mitotic M M G1 Phases	0	0.295845	0.360149	0.207617	18.6689	0.103389	0.987758	2.38496	2.28934	1.5181	0.861462	0.0575296	0.12618	1.11569	0.888491	2.11163	0.0388654	0.140397
Reactome Myogenesis	0	0	0	0	0	0	0	0	0	0	0	0	0	0	0	0	0	0
Reactome Map Kinase Activation In Tlr Cascade	0	0	0	0	0	0	0	0	0	0	0	0	0	0	0	0	0	0
Reactome Phospholipase C Mediated Cascade	0	0	0	0	0	0	0	0	0	0	0	0	0	0	0	0	0	0
Reactome Activation Of Kainate Receptors Upon Glutamate Binding	0	0	0	0	0	0	0	0	0	0	0	0	0	0	0	0	0	0
Reactome Ionotropic Activity Of Kainate Receptors	0	0	0	0	0	0	0	0	0	0	0	0	0	0	0	0	0	0
Reactome Activation Of The Ap1 Family Of Transcription Factors	0	0	0	0	0	0	0	0	0	0	0	0	0	0	0	0	0	0
Reactome Mapk Targets Nuclear Events Mediated By Map Kinases	0	0	0	0	0	0	0	0	0	0	0	0	0	0	0	0	0	0
Reactome Synthesis And Interconversion Of Nucleotide Di And Triphosphates	0	0.479229	0.316578	0	0	0	0.962895	3.54949	0	1.7706	0	0.0790113	0	0.947489	0	0	0	0.112611
Reactome Gpcr Ligand Binding	0.0536519	0	0	0.273292	0	0	0	0	0	1.66586	0.315196	0.059139	0	0.975151	0.515073	0	0	0.335235
Reactome Rna Pol I Rna Pol Iii And Mitochondrial Transcription	0.116804	0	0	0	0	0	0	0	0	2.14735	0	0	0	0	0	0	0	0
Reactome Jnk C Jun Kinases Phosphorylation And Activation Mediated By Activated Human Tak1	0	0	0	0	0	0	0	0	0	0	0	0	0	0	0	0	0	0
Reactome Shc Mediated Cascade	0	0	0	0	0	0	0	0	0	0	0	0	0	0	0	0	0	0
Reactome Thrombin Signalling Through Proteinase Activated Receptors Pars	0	0	0	0	0	0	0	0	0	0	0	0	0	0	0	0	0	0
Reactome Energy Dependent Regulation Of Mtor By Lkb1 Ampk	0	0	0	0	0	0	0	0	0	0	0	0	0	0	0	0	0	0
Reactome Mitotic G2 G2 M Phases	0	0.412904	0.364549	0.262722	12.848	0.0970852	0.955304	2.02973	2.47777	1.50512	0.791116	0.0689155	0.143774	1.0412	0.759123	1.65915	0.0217893	0.168991
Reactome Regulation Of Rheb Gtpase Activity By Ampk	0	0	0	0	0	0	0	0	0	0	0	0	0	0	0	0	0	0
Reactome Activated Tak1 Mediates P38 Mapk Activation	0	0	0	0	0	0	0	0	0	0	0	0	0	0	0	0	0	0
Reactome Dna Repair	0	0	0.382152	0.180414	10.6003	0	1.26404	0	2.88481	2.00307	0.773413	0.0716322	0	0.892419	0.800227	0	0.0323836	0.219743
Reactome Effects Of Pip2 Hydrolysis	0	0	0	0	0	0	0	0	0	0	0	0	0	0	0	0	0	0
Reactome Rna Pol Ii Pre Transcription Events	0	0	0	0	0	0	0	0	0	0	0	0	0	0	0	0	0	0
Reactome Role Of Dcc In Regulating Apoptosis	0	0	0	0	0	0	0	0	0	0	0	0	0	0	0	0	0	0
Reactome Post Translational Protein Modification	0	0	0	0	26.5205	0	0	0	0	0	0.195521	0	0	0	0	0	0	0
Reactome Chromosome Maintenance	0.0103218	0	0.375041	0.192549	14.7237	0.105598	1.14667	4.21839	2.41199	1.91854	0.854577	0.079244	0	1.15564	0.806753	0	0.0380713	0.0805148
Reactome Deposition Of New Cenpa Containing Nucleosomes At The Centromere	0.0370523	0	0.397599	0.184469	19.4867	0.0982501	1.05289	0	0	0	0.800578	0.0881415	0	0.898257	0.731965	0	0.0214685	0.0823805
Reactome L1Cam Interactions	0	0	0	0	36.294	0	0	0	0.838986	0	0	0	0	0	0.691805	0	0	0
Reactome Role Of Second Messengers In Netrin1 Signaling	0	0	0	0	0	0	0	0	0	0	0	0	0	0	0	0	0	0
Reactome Signaling By Ils	0.0339191	0	0	0.292377	0	0.0199572	1.03468	12.2626	0.795366	1.8892	0.344395	0	0.0909626	0	0.400529	0	0.0104969	0.51465
Reactome Netrin1 Signaling	0	0	0	0	0	0	0	0	0	0	0	0	0	0	0	0	0	0
Reactome Metabolism Of Lipids And Lipoproteins	0.0469595	0.586503	0	0.325682	0	0.0638138	0.856939	0	1.64444	0	0.360262	0	0	0	0	0	0	0
Reactome Interaction Between L1 And Ankyrins	0	0	0	0	38.7114	0	0	0	0	0	0	0	0	0	0	0	0	0
Reactome Signal Transduction By L1	0	0	0	0	0	0	0	0	0	0	0	0	0.194281	0	0	0.516953	0	0
Reactome Fatty Acid Triacylglycerol And Ketone Body Metabolism	0	0	0.149163	0	0	0	0.803646	0	1.66177	0	0	0	0	0	0	0	0	0
Reactome Transport Of Vitamins Nucleosides And Related Molecules	0	0	0	0	0	0	0	0	0	0	0	0	0	0	0	0	0	0
Reactome Highly Calcium Permeable Postsynaptic Nicotinic Acetylcholine Receptors	0	0	0	0	0	0	0	0	0	0	0	0	0	0	0	0	0	0
Reactome Rna Pol I Promoter Opening	0.116304	0	0	0	0	0	0	0	0	0	0	0	0	0	0	0	0	0
Reactome Presynaptic Nicotinic Acetylcholine Receptors	0	0	0	0	0	0	0	0	0	0	0	0	0	0	0	0	0	0
Reactome Organic Cation Anion Zwitterion Transport	0	0	0	0	0	0	0	4.01607	0	0	0	0	0	0	0	0	0	0
Reactome Dcc Mediated Attractive Signaling	0	0	0	0	0	0	0	0	0	0	0	0	0	0	0	0	0	0
Reactome Recycling Pathway Of L1	0	0	0	0	0	0	0	0	0	0	0	0	0	0	0	0	0	0.671253
Reactome Synthesis Of Substrates In N Glycan Biosythesis	0	0	0	0	0	0	0	0	0	0	0	0	0	0	0	0	0	0
Reactome Respiratory Electron Transport	0	0	0.151911	0.108289	4.65654	0.0798488	1.03978	4.44851	2.2391	2.21228	0.153557	0.0845494	0.116636	0.4729	0.308806	0.499079	0.0974154	0.324118
Reactome Asparagine N Linked Glycosylation	0	0	0	0	0	0	0	0	0	0	0	0	0	0	0	0	0	0
Reactome Assembly Of The Pre Replicative Complex	0	0.391623	0.322867	0.174674	33.6515	0.096903	1.07113	1.53565	2.56385	1.41073	0.86852	0.0688068	0.147239	0.742519	0.899202	2.09719	0.0582896	0.299535
Reactome Biosynthesis Of The N Glycan Precursor Dolichol Lipid Linked Oligosaccharide Llo And Transfer To A Nascent Protein	0	0	0	0	0	0	0	0	0	0	0	0	0	1.04492	0	0	0	0
Reactome Il1 Signaling	0	0	0	0	0	0	0	0	1.28797	0	0	0	0	0	0	0	0	0
Reactome Global Genomic Ner Gg Ner	0	0	0.359754	0.185027	0	0	1.52897	2.2028	2.85487	0	0.854029	0	0	1.68837	0.76672	0	0.0429249	0.166768
Reactome Cgmp Effects	0	0	0	0	0	0	0	0	0	0	0	0	0	0	0	0	0	0
Reactome Regulation Of Signaling By Cbl	0.0240227	0	0	0	0	0.0228525	1.12111	13.6034	0.470177	1.61023	0.374093	0	0	0	0	0.228621	0	0.722798
Reactome Amino Acid Synthesis And Interconversion Transamination	0	0	0	0	11.461	0	0	0	0	0	0	0	0.148769	0	0	0	0	0
Reactome Calnexin Calreticulin Cycle	0	0	0	0	0	0	0	0	0	0	0	0	0.1033	0.693678	0	0	0	0
Reactome Synthesis Secretion And Inactivation Of Gip	0	0	0	0	0	0	0	0	0	0	0	0.0637459	0	0	0	0.323535	0	0
Reactome Passive Transport By Aquaporins	0	0	0	0	0	0	0	0	0	0	0	0.104557	0	0	0	0	0	0
Reactome Nephrin Interactions	0	0	0	0.202379	0	0	0.584555	0	0	0	0.792785	0.0638114	0	0.920782	0	0	0	0
Reactome Il 3 5 And Gm Csf Signaling	0.0326672	0	0	0.274991	0	0.0143637	1.07356	12.6724	0.599253	1.72212	0.342584	0.053139	0.0811613	0	0.670374	0.348529	0.00720363	0.721963
Reactome Nitric Oxide Stimulates Guanylate Cyclase	0	0	0	0	0	0	0	0	0	0	0.86938	0	0	0	0	0	0	0
Reactome Platelet Homeostasis	0	0	0	0	0	0	0	0	0	0	0	0	0	0	0	0	0	0
Reactome N Glycan Trimming In The Er And Calnexin Calreticulin Cycle	0	0	0	0	0	0	0	0	0	0	0	0	0.102306	0	0	0	0	0
Reactome Platelet Sensitization By Ldl	0	0	0	0	0	0	0	0	0	0	0	0	0	0	0	0	0	0
Reactome Aquaporin Mediated Transport	0	0	0	0	0	0	0	0	0	0	0	0	0	0	0	0	0	0
Reactome Il Receptor Shc Signaling	0.0405268	0	0	0.292214	0	0.0309434	1.00154	10.4313	0.288072	1.67056	0.335972	0	0.100014	0	0.654467	0	0	0
Reactome Rap1 Signalling	0	0	0	0	0	0	0	0	0	0	0	0	0.07913	0	0	0	0	0
Reactome Platelet Calcium Homeostasis	0	0	0	0	0	0	0	0	0	0	0	0	0	0	0	0	0	0
Reactome Signal Regulatory Protein Sirp Family Interactions	0	0	0	0.261804	0	0	0	8.3228	0	1.60143	0.332132	0	0	0	0	0	0	0
Reactome Prostacyclin Signalling Through Prostacyclin Receptor	0	0	0	0	0	0	0	0	0	0	0	0	0	0	0	0	0	0
Reactome Gaba Synthesis Release Reuptake And Degradation	0	0	0	0	34.1075	0	0	0	0	0	0	0	0	0	0	0	0	0
Reactome Incretin Synthesis Secretion And Inactivation	0	0	0	0	0	0	0	0	0	0	0	0	0	0	0	0	0	0
Reactome Transport Of Organic Anions	0	0	0	0	0	0	0	0	2.50311	0	0	0	0	0	0	0	0	0
Reactome Synthesis Secretion And Inactivation Of Glp1	0	0	0	0	0	0	0	0	0	0	0	0	0	0	0	0	0	0
Reactome Regulation Of Water Balance By Renal Aquaporins	0	0	0	0	0	0	0	0	0	0	0	0	0	0	0	0	0	0
Reactome Destabilization Of Mrna By Brf1	0	0	0	0	0	0	0	0	0	0	0	0	0	0	0	0	0	0
Reactome Irak1 Recruits Ikk Complex	0	0	0	0	0	0	0	0	0	0	0	0	0	0	0	0	0	0
Reactome Traf6 Mediated Irf7 Activation	0.0828937	0	0	0	0	0	0	0	0	0	0	0	0	0	0	0	0	0
Reactome Circadian Clock	0	0	0	0	0	0	0	0	0	0	0	0	0	0	0	0	0	0
Reactome Traf6 Mediated Nfkb Activation	0	0	0	0	0	0	0	0	0	0	0	0	0	0	0	0	0	0
Reactome Factors Involved In Megakaryocyte Development And Platelet Production	0	0	0.403201	0.229851	0	0.101878	0.855811	9.02934	0	0	0.845834	0	0	1.2316	0	0	0	0.203674
Reactome Regulation Of Ifng Signaling	0	0	0	0	0	0	0	0	0	0	0	0	0	0	0	0	0	0
Reactome Gaba A Receptor Activation	0	0	0	0	0	0	0	0	0	0	0	0	0	0	0	0	0	0
Reactome Regulation Of Mrna Stability By Proteins That Bind Au Rich Elements	0	0	0	0.209763	28.5529	0.0475572	0.860823	1.31152	2.57423	1.53418	0	0.0617934	0.136913	0.646498	1.04723	2.06159	0.0642351	0.349311
Reactome Inhibition Of Voltage Gated Ca2 Channels Via Gbeta Gamma Subunits	0	0	0	0	0	0	0	0	0	0	0	0	0	0	0	0	0	0
Reactome Irak2 Mediated Activation Of Tak1 Complex Upon Tlr7 8 Or 9 Stimulation	0	0	0	0	0	0	0	0	0	0.877895	0	0	0	0.600053	0	0.928031	0	0
Reactome Traf6 Mediated Induction Of Nfkb And Map Kinases Upon Tlr7 8 Or 9 Activation	0	0	0	0	0	0	0	0	0	0	0.48433	0	0	0	0	0	0	0
Reactome Traf3 Dependent Irf Activation Pathway	0.0943049	0	0	0	0	0	0	0	0	0	0	0	0	0	0	0	0	0
Reactome Gaba B Receptor Activation	0	0	0	0	0	0	0	0	0	0	0	0	0	0	0	0	0	0
Reactome Nfkb Activation Through Fadd Rip1 Pathway Mediated By Caspase 8 And10	0	0	0	0	0	0	0	0	0	0	0	0	0	0	0	0	0	0
Reactome Destabilization Of Mrna By Ksrp	0	0	0	0	0	0	0	0	0	0	0	0	0	0	0	0	0	0
Reactome Transport To The Golgi And Subsequent Modification	0	0	0	0	0	0	0	0	3.3968	0	0	0	0	0	0	0	0	0
Reactome Iron Uptake And Transport	0	0	0.150413	0	7.74165	0	0	1.75518	0	1.61431	0	0	0.191332	0	0	0	0.021728	0
Reactome Destabilization Of Mrna By Tristetraprolin Ttp	0	0	0	0	0	0	0	0	0	0	0	0	0	0	0	0	0	0
Reactome Interferon Gamma Signaling	0.0433212	0.549079	0	0.240094	41.6113	0.0169534	1.09125	10.9014	0.896209	1.73304	0.320973	0.0947011	0.0188668	2.11792	0.163987	0	0	0.875217
Reactome N Glycan Antennae Elongation	0	0	0	0	0	0	0	0	0	0	0	0	0	0	0	0	0	0
Reactome Traf6 Mediated Irf7 Activation In Tlr7 8 Or 9 Signaling	0	0	0	0	0	0	0	0	0	0	0	0	0	0	0.192505	0	0	0
Reactome Activation Of Irf3 Irf7 Mediated By Tbk1 Ikk Epsilon	0	0	0	0.268384	0	0	0	12.1018	0	0	0	0	0	0	0	0	0	0.807879
Reactome Ion Transport By P Type Atpases	0	0	0	0	0	0	0	0	0	0	0	0	0	0	0	0	0	0
Reactome Interferon Alpha Beta Signaling	0.0761383	0	0	0.160855	44.8652	0.015814	1.10966	10.5124	1.20979	1.54239	0	0.0896601	0.0839758	0	0.145485	0	0	0.691787
Reactome Advanced Glycosylation Endproduct Receptor Signaling	0	0	0	0	0	0	0	0	0	0	0	0	0	0	0	0	0	0
Reactome Gaba Receptor Activation	0	0	0	0	0	0	0	0	0	0	0	0	0	0	0	0	0	0
Reactome Kinesins	0.0047993	0.417491	0.393851	0.233157	0	0.100832	0.891596	7.74171	1.55062	1.2464	0.826827	0	0	1.35503	0.956168	0	0.037308	0.184922
Reactome N Glycan Antennae Elongation In The Medial Trans Golgi	0	0	0	0	0	0	0	0	0	0	0	0	0	0	0	0	0	0
Reactome Regulation Of Ifna Signaling	0	0	0	0	0	0	0	0	0	0	0	0	0	0	0	0	0	0
Reactome Interferon Signaling	0.0944926	0.488818	0	0.178012	40.5127	0.019248	1.0967	11.6059	1.11176	1.58824	0.287962	0.0757729	0	0	0.130662	0	0	0.733392
Reactome Negative Regulators Of Rig I Mda5 Signaling	0.121705	0	0	0	0	0	0	0	0	0	0	0	0	0	0	0	0	0
Reactome Nfkb And Map Kinases Activation Mediated By Tlr4 Signaling Repertoire	0	0	0	0	0	0	0	0	0	0	0	0	0	0	0	0	0	0
Reactome Transferrin Endocytosis And Recycling	0	0	0.151675	0	11.9726	0	0	3.71355	4.24978	1.90975	0	0.0887774	0.192876	0.690163	0	0	0.0224688	0.550049
Reactome Dscam Interactions	0	0	0	0	0	0	0	0	0	0	0	0	0	0	0	0	0	0
Reactome Ion Channel Transport	0	0	0	0	0	0	0	0	0	0	0	0	0	0	0	0	0	0
Reactome Destabilization Of Mrna By Auf1 Hnrnp D0	0	0	0.194422	0.212673	30.0802	0.0356673	0.61268	1.28438	2.0631	1.3249	0	0.0663475	0.145466	0.650394	0.995731	2.10186	0.066868	0.366536
Reactome Traf6 Mediated Induction Of Tak1 Complex	0	0	0.118822	0.256048	0	0.0213779	1.03741	9.68201	0	0	0.564069	0	0	0	0	0.691167	0	0.846564
Reactome Rig I Mda5 Mediated Induction Of Ifn Alpha Beta Pathways	0.110907	0.502095	0	0	0	0	0	0	0.37111	0	0	0	0	0	0.0262703	0	0	0
Reactome Ikk Complex Recruitment Mediated By Rip1	0	0	0	0.291029	0	0.0234139	1.02699	12.056	0	0	0	0	0	0	0	0.557055	0	0.898568
Reactome Ligand Gated Ion Channel Transport	0	0	0	0	0	0	0	0	0	0	0	0	0	0	0	0	0	0
Reactome Formation Of Incision Complex In Gg Ner	0	0	0	0	0	0	0	0	0	0	0	0	0	0	0	0	0	0
Reactome Transcriptional Regulation Of White Adipocyte Differentiation	0	0	0	0	0	0	0.112634	0	0	0	0	0	0	0	0	0	0	0
Reactome Endosomal Sorting Complex Required For Transport Escrt	0	0	0	0.296899	0	0	0	0	2.26598	0	0	0.0760113	0	0	0	0	0.0725497	0
Reactome Meiotic Recombination	0.112465	0	0.358281	0	0	0	0	0	0	0	0	0	0	0	0.757713	0	0	0
Reactome Il 2 Signaling	0.0405241	0	0	0.282658	0	0.0447276	0.96898	9.94192	0.675436	1.64684	0.353875	0	0.0989703	0	0.63931	0	0.0102913	0
Reactome Il 6 Signaling	0	0	0	0	0	0	0	0	0	0	0	0	0	0	0	0	0	0
Reactome Platelet Aggregation Plug Formation	0	0	0	0	0	0	0	0	0	0	0	0	0	0	0	0	0	0
Reactome Signaling By Notch	0	0	0	0	0	0	0	0	0	0	0	0	0	0	0	0	0	0
Reactome Lagging Strand Synthesis	0	0	0.365074	0.187106	12.4749	0.0992636	1.33201	2.25223	2.49942	0	0.843702	0.0776608	0	1.40249	0.805112	0	0.0429278	0.167525
Reactome Intrinsic Pathway	0	0	0	0	0	0	0	0	2.0098	0	0	0	0	0	0	0	0	0
Reactome Inhibition Of Replication Initiation Of Damaged Dna By Rb1 E2F1	0	0	0	0	0	0	0	0	0	0	0	0	0	0	0	0	0	0
Reactome Ethanol Oxidation	0	0	0	0	0	0	0	0	1.40092	0	0.322219	0	0	0	0	0	0	0
Reactome Synthesis Of Very Long Chain Fatty Acyl Coas	0	0	0	0	0	0	0	0	0	0	0	0	0	0	0	0	0	0
Reactome Dna Replication	0	0.290365	0.3664	0.210009	14.3114	0.104173	1.02761	2.57918	2.34903	1.58772	0.838149	0.0595045	0.120724	1.18284	0.905886	2.10862	0.040114	0.138069
Reactome Cleavage Of Growing Transcript In The Termination Region	0	0	0.417745	0	0	0	0.804402	0	2.9005	0	0.813281	0	0.117204	0.89078	0.829992	1.72982	0.015294	0.197116
Reactome Pkb Mediated Events	0	0	0	0	0	0	0	0	0	0	0	0	0	0	0	0	0	0
Reactome E2F Mediated Regulation Of Dna Replication	0	0.391865	0.352107	0.191406	0	0.0999846	0.956026	4.18128	2.2657	1.31688	0.820178	0.0778644	0	1.22325	0.819661	0	0.0332643	0.0999622
Reactome Metabolism Of Carbohydrates	0	0	0	0	0	0	0	2.21912	0.809056	2.21999	0	0	0.105763	1.0999	0	1.49921	0.013688	0
Reactome Hormone Sensitive Lipase Hsl Mediated Triacylglycerol Hydrolysis	0	0	0	0	0	0	0	0	0	0	0	0	0	0	0	0	0	0
Reactome Signaling By Insulin Receptor	0	0	0	0	8.92272	0	0	4.12921	0	0	0	0	0	0	0	1.95686	0	0
Reactome Signal Attenuation	0	0	0	0	0	0	0	0	0	0	0	0	0	0	0	0	0	0
Reactome Purine Metabolism	0	0	0	0	0	0	0	0	2.32994	0	0	0.0865725	0	0	0	0	0	0
Reactome Sos Mediated Signalling	0	0	0	0	0	0.0772723	0	0	1.93636	0	0	0	0	0	0	0	0.0347906	0
Reactome Rna Pol Iii Transcription Initiation From Type 3 Promoter	0	0	0	0	0	0	0	0	0	1.92301	0	0	0	0	0	0	0	0
Reactome Apoptosis	0	0	0	0.160855	0	0	0	1.31643	2.67281	0	0	0	0.143523	0.640881	0.99993	2.09578	0.0735258	0.363501
Reactome Lipid Digestion Mobilization And Transport	0	0	0	0	0	0	0	0	0	0	0	0	0	0	0	0	0	0
Reactome Hemostasis	0.0510379	0	0.200172	0.255953	29.3845	0.0327653	1.03011	13.2404	0.530604	1.83386	0.499071	0.0819965	0.104916	0.480795	0.66814	1.06387	0.0193288	0.850933
Reactome Influenza Life Cycle	0.0927574	0	0.31102	0.356986	11.0175	0.0542171	0.870641	1.12949	1.6667	0.678468	0.269979	0.0516403	0.226261	0.949286	0.240538	0.845256	0.104566	0.240826
Reactome Influenza Viral Rna Transcription And Replication	0.0908847	1.1714	0.237887	0.364578	11.2637	0.0521984	0.820813	1.1315	1.5865	0.674971	0.262167	0.0514964	0.223447	0.941081	0.222331	0.855878	0.104908	0.208382
Reactome Nep Ns2 Interacts With The Cellular Export Machinery	0	0	0.411549	0.158684	0	0	0	1.53832	2.47189	0	0	0.03925	0	2.96158	0.883644	0	0.0260618	0.278192
Reactome Hiv Infection	0.00364484	0	0	0.198684	13.8756	0.0375291	0.721686	1.36591	2.45399	1.68249	0.362588	0.069773	0.129251	0.648857	0.904216	2.07045	0.0502014	0.328159
Reactome Transport Of Ribonucleoproteins Into The Host Nucleus	0	0	0.405648	0.128566	0	0	0	0	2.54267	0	0	0	0	0	0.845053	0	0.023438	0.266368
Reactome Hiv Life Cycle	0	0	0	0.17654	0	0	0	1.41192	2.68547	0	0	0	0.108351	0	0.836568	0	0.0404416	0.240158
Reactome Abortive Elongation Of Hiv1 Transcript In The Absence Of Tat	0	0	0	0	0	0	0	0	0	2.01025	0	0	0	0	0	0	0	0
Reactome Early Phase Of Hiv Life Cycle	0	0	0	0	0	0.0638289	0.908293	0	0	0	0.480955	0	0	0.86893	0.631936	2.11914	0.019937	0.205102
Reactome Host Interactions Of Hiv Factors	0	0	0	0.191224	0	0.0357557	0.838238	1.64728	2.3106	1.36117	0.462963	0.0661263	0.127011	0.605337	0.907328	2.07425	0.0556465	0.336696
Reactome Rna Pol Iii Transcription Termination	0	0	0	0	0	0	0	0	0	1.94378	0	0	0	0	0	0	0	0
Reactome Respiratory Electron Transport Atp Synthesis By Chemiosmotic Coupling And Heat Production By Uncoupling Proteins	0	0	0.158032	0.149752	4.40824	0.0802987	0.991835	5.04524	2.3441	2.17051	0.168322	0.0797246	0.113835	0.545956	0.336275	0.530261	0.101031	0.301056
Reactome Formation Of The Hiv1 Early Elongation Complex	0	0	0	0	0	0	0	0	0	0	0	0	0	0	0	0	0	0
Reactome Raf Map Kinase Cascade	0	0	0	0	0	0.0770753	0	0	2.58512	0	0	0	0	0	0	1.33978	0.0357967	0
Reactome Viral Messenger Rna Synthesis	0	0	0	0	0	0	0	0	0	2.00878	0	0	0	0	0	0	0	0
Reactome Late Phase Of Hiv Life Cycle	0	0	0	0	0	0	0	0.700708	2.91378	0	0	0	0.112468	0	0.909527	0	0	0.250587
Reactome Shc Mediated Signalling	0	0	0	0	0	0.0780947	0	0	2.58882	0	0	0	0	0	0	0	0.0345575	0
Reactome Interactions Of Vpr With Host Cellular Proteins	0	0	0.415464	0.165274	0	0	0	0	2.48567	0	0	0	0.110452	0	0.830202	0	0.0227188	0.280956
Reactome Formation Of Atp By Chemiosmotic Coupling	0	0	0	0	4.17979	0	0	9.1158	0	0	0	0.0626174	0.110336	0.682145	0.312514	0	0.0830665	0.260577
Reactome Apc C Cdh1 Mediated Degradation Of Cdc20 And Other Apc C Cdh1 Targeted Proteins In Late Mitosis Early G1	0	0	0.272311	0.238626	31.0171	0.0975638	0.926536	2.36861	2.83241	1.43019	0.794462	0.0690129	0.138943	0.597932	0.89839	2.1461	0.0636874	0.298879
Reactome Activation Of Atr In Response To Replication Stress	0	0.327172	0.363982	0.198825	17.3802	0.111829	1.30946	5.55173	2.39265	1.62437	0.845032	0.0662986	0	1.51296	0.82314	0	0.0329363	0.100093
Reactome Unwinding Of Dna	0	0.362176	0.387647	0.22255	18.3246	0.115308	1.12199	0	1.55792	2.0393	0.866282	0.0652872	0	1.39019	0.808088	0	0.022052	0.198697
Reactome Apc C Cdc20 Mediated Degradation Of Mitotic Proteins	0	0.313433	0.320638	0.244325	27.3422	0.0865119	0.86095	2.39812	2.57284	1.4014	0.809598	0.0776048	0.127466	0.568666	1.01525	2.14619	0.0494274	0.29975
Reactome Glucuronidation	0	0	0.368877	0	0	0	0	0	0	0	0	0	0	0	0	0	0	0
Reactome Autodegradation Of Cdh1 By Cdh1 Apc C	0	0	0	0.204802	29.8472	0.0509862	0.908271	1.52606	2.7997	1.38779	0	0.0668974	0.138521	0.648437	0.906571	2.14601	0.0605211	0.344093
Reactome Myd88 Mal Cascade Initiated On Plasma Membrane	0	0	0	0	0	0	0	0	0	0	0.600605	0	0	0	0	0	0	0
Reactome Innate Immune System	0.038982	0	0	0.227837	0	0.0189506	1.1319	13.3523	1.8495	2.03554	0.36567	0.061437	0.0906587	0	0.21854	0	0.0332045	0.990382
Reactome Regulation Of Glucokinase By Glucokinase Regulatory Protein	0	0	0.410355	0.145197	0	0	0	0	2.54267	0	0	0	0	0	0.84667	0	0.023438	0.269884
Reactome Mitotic Prometaphase	0	0.457302	0.373666	0.222846	10.2771	0.103749	0.973796	3.1857	2.02496	1.40008	0.819893	0	0.0775635	1.08797	0.91856	0	0.036112	0.131563
Reactome Apc C Cdc20 Mediated Degradation Of Cyclin B	0.0435724	0.357254	0.366204	0.257793	0	0.0965548	0.888084	4.3794	2.41766	1.08842	0.814554	0.0771754	0.0952971	0.92695	0.884201	0	0.0331287	0.157115
Reactome Scf Beta Trcp Mediated Degradation Of Emi1	0	0	0.228897	0.218716	28.0964	0.0485869	0.824309	1.39341	2.78886	1.38101	0.725591	0.0675891	0.153423	0.683273	0.978247	2.10001	0.0713061	0.347139
Reactome Lipoprotein Metabolism	0	0	0	0	0	0	0	0	0	0	0	0	0	0	0	0	0	0
Reactome G1 S Specific Transcription	0	0.401279	0.350777	0.213491	17.1079	0.0962741	0.909846	4.65589	2.47263	1.26227	0.840827	0	0	1.12678	0.826469	0	0.0386754	0.0998976
Reactome The Role Of Nef In Hiv1 Replication And Disease Pathogenesis	0	0	0	0.286599	0	0	1.00874	13.4151	0.390238	1.8276	0.280757	0	0.0910422	0	0	0	0	0
Reactome Chylomicron Mediated Lipid Transport	0	0	0	0	0	0	0	0	0	0	0	0	0	0	0	0	0	0
Reactome Signaling By Tgf Beta Receptor Complex	0	0	0	0	0	0	0	0	0	0	0	0	0	0	0	0	0	0
Reactome Conversion From Apc C Cdc20 To Apc C Cdh1 In Late Anaphase	0	0	0.393752	0	0	0	0.874995	0	0	0	0	0	0	0.910752	0	0	0.0223516	0.164546
Reactome Activated Tlr4 Signalling	0	0	0	0	0	0	0	0	0	0	0.561527	0	0	0	0	0	0	0
Reactome Immune System	0.0443851	0.569084	0.18798	0.279381	30.0573	0.0161909	1.14242	13.4139	1.22156	1.9807	0.295938	0.0487411	0.063898	1.2456	0.458687	2.03352	0.00372858	0.683176
Reactome Binding And Entry Of Hiv Virion	0	0	0	0.283983	0	0.0135788	0	12.7739	0.290152	0	0.289642	0	0	0	0.553085	0	0.0111899	0
Reactome Phosphorylation Of The Apc C	0	0	0.368439	0.255084	0	0.102336	0.93222	4.54597	2.4244	1.22711	0.811206	0.081076	0.0960314	0.995106	0.911877	0	0.0287901	0.133539
Reactome Cytosolic Sulfonation Of Small Molecules	0	0	0	0	0	0	0	0	0	0	0	0	0	0	0	0	0	0
Reactome Integration Of Provirus	0	0	0	0	0	0	0	0	0	0	0	0	0	0.794704	0	2.11371	0	0
Reactome Glutathione Conjugation	0	0	0	0	0	0	0	0	0	0	0	0	0	0	0	0	0	0
Reactome Complement Cascade	0.0209346	0	0	0.261745	0	0.0244775	1.10641	6.63637	2.09638	1.7134	0	0	0.199057	0	0	0	0	0.996018
Reactome Phase Ii Conjugation	0	0	0.34579	0	0	0	0	0	0	0	0.221273	0	0	0	0	0	0	0
Reactome Mtorc1 Mediated Signalling	0	0	0	0	0	0	0	0	1.00391	1.40513	0	0	0.123915	0	0	0	0	0
Reactome Toll Receptor Cascades	0	0	0	0.236446	0	0.0166496	1.06933	0	0	0	0.481387	0	0	0	0	0	0	0.986685
Reactome Activation Of Bh3 Only Proteins	0	0	0	0	0	0	0	0	0	0	0	0	0	0	0	0	0	0
Reactome Glucose Metabolism	0	0	0	0	15.1502	0	0	5.2844	1.28237	2.23402	0	0.0809002	0.115535	0.797341	0	1.63513	0.0326604	0.305859
Reactome Rna Pol Iii Chain Elongation	0	0	0	0	0	0	0	0	0	1.94386	0	0	0	0	0	0	0	0
Reactome Voltage Gated Potassium Channels	0	0	0	0	0	0	0	0	0	0	0	0	0	0	0	0	0	0
Reactome Adaptive Immune System	0.0302257	0.459252	0.207475	0.28426	25.5102	0.0168093	1.1707	11.5278	1.39833	1.89751	0.293915	0.0370982	0.0959732	0.891245	0.568114	2.10748	0.0177031	0.410533
Reactome Nod1 2 Signaling Pathway	0	0	0	0	0	0	0	0	0	0	0	0	0.058403	0	0.134951	0	0	0
Reactome Cytokine Signaling In Immune System	0.0687094	0.565937	0	0.208365	0	0.0157768	1.1197	12.8188	1.00112	1.81663	0.294836	0.0823628	0.0613133	1.15505	0.242218	0	0	0.735278
Reactome Meiotic Synapsis	0.10533	0	0	0	0	0	0	0	0	0	0	0	0	0	0	0	0	0
Reactome Antigen Presentation Folding Assembly And Peptide Loading Of Class I Mhc	0.0508044	0	0	0.162111	41.3129	0	1.16549	6.26247	1.18204	1.33535	0	0.109358	0.0648377	2.55031	0.406239	0	0	0.583916
Reactome The Nlrp3 Inflammasome	0	0	0	0	0	0	0	0	0	0	0	0	0	0	0	0	0	0
Reactome Class I Mhc Mediated Antigen Processing Presentation	0.0103451	0	0	0.213816	29.8501	0.0291332	1.08405	3.71113	1.703	1.48374	0	0.0431975	0.126847	0.678913	0.671388	2.10667	0.0613585	0.354838
Reactome Nonsense Mediated Decay Enhanced By The Exon Junction Complex	0.091028	0	0	0.363849	12.5112	0.0535511	0.715026	1.12091	1.61475	0.667381	0.244355	0.0516539	0.222001	0.937081	0.208705	0.844794	0.103677	0.211856
Reactome Pip3 Activates Akt Signaling	0	0	0	0	0	0	0	0	0	0	0	0	0	0	0	0	0	0
Reactome Antigen Processing Ubiquitination Proteasome Degradation	0	0	0	0.179901	0	0.0846456	0.688506	1.36221	2.49509	1.49366	0	0.0347874	0.137054	0.65044	0.934637	2.15259	0.0610289	0.325179
Reactome Tandem Pore Domain Potassium Channels	0	0	0	0	0	0	0	0	0	0	0	0	0	0	0	0	0	0
Reactome Inflammasomes	0	0	0	0	0	0	0	15.206	0	0	0	0	0	0	0	0	0	0
Reactome Potassium Channels	0	0	0	0	0	0	0	0	0	0	0	0	0	0	0	0	0	0
Reactome Nucleotide Binding Domain Leucine Rich Repeat Containing Receptor Nlr Signaling Pathways	0	0	0	0	0	0	0	15.4792	0	0	0.188415	0	0.0601627	0	0.0451906	0	0	0
Reactome Inwardly Rectifying K Channels	0	0	0	0	0	0	0	0	0	0	0	0	0	0	0	0	0	0
Reactome Amyloids	0.10901	0	0	0	0	0	0	0	0	0	0	0	0	0	0	0	0	0
Reactome Packaging Of Telomere Ends	0.116304	0	0	0	0	0	0	0	0	0	0	0	0	0	0	0	0	0
Reactome Telomere Maintenance	0.0208001	0	0.36508	0.173264	16.6636	0.0993929	1.29318	2.99035	2.39046	2.10468	0.846337	0.0837126	0	1.10698	0.797048	0	0.0402422	0.105268
Reactome Platelet Activation Signaling And Aggregation	0.0658856	0	0.213638	0.186812	33.8411	0.0222195	1.0926	15.9399	0.840865	1.80911	0.476095	0	0.0994102	0.343519	0.501582	1.25424	0.0224781	0
Reactome Removal Of The Flap Intermediate From The C Strand	0	0	0	0.186943	0	0.0885419	0.871254	1.89802	1.93489	0	0	0.0892792	0	0.75526	0.875425	0	0.0397307	0.199038
Reactome Creation Of C4 And C2 Activators	0.028252	0	0.057485	0.268186	0	0.0283436	1.09517	8.70263	1.51978	1.71254	0.533307	0	0	0	0.558634	0.950226	0	0.990275
Reactome Apc Cdc20 Mediated Degradation Of Nek2A	0.0140841	0	0.390954	0.259077	0	0.100552	0.826012	4.86327	2.31491	1.34102	0.773788	0	0.0755898	0.881964	0.917734	0	0.0397224	0.175166
Reactome Initial Triggering Of Complement	0.0271215	0	0	0.268329	0	0.0229651	1.10851	8.70558	1.71964	1.64662	0.457938	0	0.101616	0	0	0	0	0.991471
Reactome Extension Of Telomeres	0	0	0.367492	0.181803	15.4397	0.102313	1.20485	2.71927	2.39481	2.13487	0.886969	0.0805685	0	1.23222	0.792718	0	0.0414326	0.0965178
Reactome G2 M Checkpoints	0	0.286983	0.359198	0.213837	19.6608	0.111928	1.09265	4.7477	2.19272	1.57801	0.848352	0.0736993	0	1.38343	0.890376	0	0.0360065	0.0922287
Reactome G2 M Dna Damage Checkpoint	0	0.355766	0.348025	0.232704	0	0.100722	0.992278	0	0	0	0.790606	0.0792361	0	1.05388	0.955173	0	0.0370982	0.143317
Reactome S Phase	0	0.299661	0.359715	0.203769	24.2796	0.102311	1.11121	1.74487	2.47207	1.62287	0.861218	0.0695169	0.148099	1.0411	0.850486	2.09463	0.0411335	0.221605
Reactome Scfskp2 Mediated Degradation Of P27 P21	0	0	0.245435	0.208342	29.8129	0.0813017	0.843385	1.5583	2.66174	1.34107	0	0.0657753	0.146823	0.645156	0.974535	2.10124	0.0640667	0.350091
Reactome Tryptophan Catabolism	0	0	0	0	0	0	0	0	1.93555	0	0.178791	0	0	0	0	0	0	0
Reactome Dna Strand Elongation	0	0.329285	0.373576	0.208199	16.3789	0.112221	1.21573	3.44506	2.29528	2.00786	0.842057	0.0750077	0	1.44226	0.785477	0	0.0358676	0.156828
Reactome Resolution Of Ap Sites Via The Single Nucleotide Replacement Pathway	0	0	0	0	0	0	0	0	0	0	0	0	0	0	0	0	0	0
Reactome Fgfr Ligand Binding And Activation	0	0	0	0	0	0	0	0	0	0	0	0	0	0	0	0	0	0
Reactome Cholesterol Biosynthesis	0	0	0	0	0	0	0	0	0	0	0	0.0768835	0	0	0	0	0.00520063	0
Reactome Apobec3G Mediated Resistance To Hiv1 Infection	0	0	0	0	0	0.115361	0	0	0	0	0	0	0	0	0	0	0	0.0678131
Reactome Gap Junction Trafficking	0	0	0	0	0	0	0	0	0	0	0	0	0	0	0.432443	0	0.0280403	0
Reactome Fgfr2C Ligand Binding And Activation	0	0	0	0	0	0	0	0	0	0	0	0	0	0	0	0	0	0
Reactome Metabolism Of Porphyrins	0	0.472537	0	0	0	0	0	0	0	0	0	0	0	0	0	0	0	0
Reactome Fgfr4 Ligand Binding And Activation	0	0	0	0	0	0	0	0	0	0	0	0	0	0	0	0	0	0
Reactome Vif Mediated Degradation Of Apobec3G	0	0	0.203157	0.208504	28.6948	0.033865	0.741351	1.34621	2.56179	1.30141	0	0.0696617	0.143161	0.644813	0.978506	2.14266	0.0776984	0.35175
Reactome Signaling By Fgfr	0	0	0	0	0	0	0	0	0	0	0	0	0	0	0	0	0	0
Reactome Digestion Of Dietary Carbohydrate	0	0	0	0	0	0	0	0	0	0	0	0	0	0	0	0	0	0
Reactome Fgfr1 Ligand Binding And Activation	0	0	0	0	0	0	0	0	0	0	0	0	0	0	0	0	0	0
Reactome Gap Junction Assembly	0	0	0	0	0	0	0	0	0	0	0	0	0	0	0	0	0	0
Reactome Synthesis Of Glycosylphosphatidylinositol Gpi	0	0	0	0	0	0	0	0	0	0	0	0	0	0	0	0	0	0
Reactome Rna Pol I Transcription Initiation	0	0	0	0	0	0	0	0	0	0	0	0	0	0	0	0	0	0
Reactome Pyrimidine Metabolism	0	0	0	0	0	0	0	0	0	0	0	0	0	0	0	0	0	0.138502
Reactome Intrinsic Pathway For Apoptosis	0	0	0	0	0	0	0	0	0	0	0	0	0	0	0	0	0	0
Reactome Pi3K Cascade	0	0	0	0	0	0	0	0	0	0	0	0	0	0	0	0	0	0
Reactome Apoptotic Execution Phase	0	0	0	0	0	0	0	0	0	0	0	0	0	0	0	0	0	0
Reactome Shc Related Events	0	0	0	0	0	0.078184	0	0	0	0	0	0	0	0	0	0	0.0347673	0

### Sheet: Pathway Survival Scores Average
	Number of cancers	Average survival score	Average enrichment score	List of cancers
Reactome Mhc Class Ii Antigen Presentation	7	4.82125	4.1251	['BRAIN' 'SARCOMA' 'KIDNEY' 'LIVER' ' MELANOMA' 'UTERINE' 'PANCREAS']
Reactome Activation Of Atr In Response To Replication Stress	6	4.96189	6.04286	['BRAIN' 'SARCOMA' 'KIDNEY' 'LIVER' ' MELANOMA' 'UTERINE']
Kegg Mismatch Repair	6	3.57241	4.11907	['BRAIN' 'SARCOMA' 'KIDNEY' 'LIVER' ' MELANOMA' 'UTERINE']
Reactome Antigen Processing Cross Presentation	5	10.6075	8.61347	['BRAIN' 'KIDNEY' 'LIVER' ' MELANOMA' 'PANCREAS']
Reactome Er Phagosome Pathway	5	9.63148	9.17237	['BRAIN' 'KIDNEY' 'LIVER' ' MELANOMA' 'PANCREAS']
Reactome Adaptive Immune System	5	8.48826	8.94686	['BRAIN' 'KIDNEY' 'LIVER' ' MELANOMA' 'PANCREAS']
Biocarta Proteasome Pathway	5	8.43882	7.87119	['BRAIN' 'KIDNEY' 'LIVER' ' MELANOMA' 'PANCREAS']
Reactome Orc1 Removal From Chromatin	5	8.33975	7.21461	['BRAIN' 'KIDNEY' 'LIVER' ' MELANOMA' 'PANCREAS']
Reactome Assembly Of The Pre Replicative Complex	5	8.25178	7.31073	['BRAIN' 'KIDNEY' 'LIVER' ' MELANOMA' 'PANCREAS']
Reactome Cyclin E Associated Events During G1 S Transition	5	8.12213	7.67821	['BRAIN' 'KIDNEY' 'LIVER' ' MELANOMA' 'PANCREAS']
Reactome Apc C Cdh1 Mediated Degradation Of Cdc20 And Other Apc C Cdh1 Targeted Proteins In Late Mitosis Early G1	5	7.95889	8.39612	['BRAIN' 'KIDNEY' 'LIVER' ' MELANOMA' 'PANCREAS']
Reactome P53 Dependent G1 Dna Damage Response	5	7.91426	7.43706	['BRAIN' 'KIDNEY' 'LIVER' ' MELANOMA' 'PANCREAS']
Reactome Cdk Mediated Phosphorylation And Removal Of Cdc6	5	7.8174	8.18756	['BRAIN' 'KIDNEY' 'LIVER' ' MELANOMA' 'PANCREAS']
Reactome Class I Mhc Mediated Antigen Processing Presentation	5	7.77093	6.38795	['BRAIN' 'KIDNEY' 'LIVER' ' MELANOMA' 'PANCREAS']
Reactome Activation Of Nf Kappab In B Cells	5	7.7213	6.74898	['BRAIN' 'KIDNEY' 'LIVER' ' MELANOMA' 'PANCREAS']
Reactome Downstream Signaling Events Of B Cell Receptor Bcr	5	7.67884	5.98604	['BRAIN' 'KIDNEY' 'LIVER' ' MELANOMA' 'PANCREAS']
Reactome Autodegradation Of Cdh1 By Cdh1 Apc C	5	7.54136	8.26701	['BRAIN' 'KIDNEY' 'LIVER' ' MELANOMA' 'PANCREAS']
Reactome Cross Presentation Of Soluble Exogenous Antigens Endosomes	5	7.51948	8.05909	['BRAIN' 'KIDNEY' 'LIVER' ' MELANOMA' 'PANCREAS']
Reactome Scfskp2 Mediated Degradation Of P27 P21	5	7.49504	8.00192	['BRAIN' 'KIDNEY' 'LIVER' ' MELANOMA' 'PANCREAS']
Reactome Cdt1 Association With The Cdc6 Orc Origin Complex	5	7.48517	7.69624	['BRAIN' 'KIDNEY' 'LIVER' ' MELANOMA' 'PANCREAS']
Reactome P53 Independent G1 S Dna Damage Checkpoint	5	7.43254	7.94735	['BRAIN' 'KIDNEY' 'LIVER' ' MELANOMA' 'PANCREAS']
Reactome Autodegradation Of The E3 Ubiquitin Ligase Cop1	5	7.43154	8.04963	['BRAIN' 'KIDNEY' 'LIVER' ' MELANOMA' 'PANCREAS']
Reactome Mitotic G1 G1 S Phases	5	7.30156	8.60422	['BRAIN' 'KIDNEY' 'LIVER' ' MELANOMA' 'PANCREAS']
Reactome Regulation Of Mitotic Cell Cycle	5	7.24461	8.88186	['BRAIN' 'KIDNEY' 'LIVER' ' MELANOMA' 'PANCREAS']
Reactome Regulation Of Ornithine Decarboxylase Odc	5	7.21986	7.90914	['BRAIN' 'KIDNEY' 'LIVER' ' MELANOMA' 'PANCREAS']
Reactome Vif Mediated Degradation Of Apobec3G	5	7.20938	8.34371	['BRAIN' 'KIDNEY' 'LIVER' ' MELANOMA' 'PANCREAS']
Reactome Regulation Of Mrna Stability By Proteins That Bind Au Rich Elements	5	7.20689	7.2858	['BRAIN' 'KIDNEY' 'LIVER' ' MELANOMA' 'PANCREAS']
Reactome Apc C Cdc20 Mediated Degradation Of Mitotic Proteins	5	7.17215	9.06177	['BRAIN' 'KIDNEY' 'LIVER' ' MELANOMA' 'PANCREAS']
Reactome Scf Beta Trcp Mediated Degradation Of Emi1	5	7.15194	7.94499	['BRAIN' 'KIDNEY' 'LIVER' ' MELANOMA' 'PANCREAS']
Reactome Regulation Of Apoptosis	5	7.13426	7.33215	['BRAIN' 'KIDNEY' 'LIVER' ' MELANOMA' 'PANCREAS']
Kegg Proteasome	5	7.0041	9.0436	['BRAIN' 'KIDNEY' 'LIVER' ' MELANOMA' 'PANCREAS']
Reactome G1 S Transition	5	6.84451	9.3531	['BRAIN' 'KIDNEY' 'LIVER' ' MELANOMA' 'PANCREAS']
Reactome Synthesis Of Dna	5	6.72326	9.33466	['BRAIN' 'KIDNEY' 'LIVER' ' MELANOMA' 'PANCREAS']
Reactome S Phase	5	6.44281	9.75539	['BRAIN' 'KIDNEY' 'LIVER' ' MELANOMA' 'PANCREAS']
Reactome Cell Cycle Checkpoints	5	6.3608	9.42036	['BRAIN' 'KIDNEY' 'LIVER' ' MELANOMA' 'PANCREAS']
Reactome Metabolism Of Amino Acids And Derivatives	5	5.92577	5.1956	['BRAIN' 'KIDNEY' 'LIVER' ' MELANOMA' 'PANCREAS']
Reactome G2 M Checkpoints	5	5.91253	6.7003	['BRAIN' 'KIDNEY' 'LIVER' ' MELANOMA' 'UTERINE']
Kegg Pathogenic Escherichia Coli Infection	5	5.46067	3.06169	['BRAIN' 'KIDNEY' 'LIVER' ' MELANOMA' 'PANCREAS']
Reactome Mitotic M M G1 Phases	5	5.39458	9.82278	['BRAIN' 'KIDNEY' 'LIVER' ' MELANOMA' 'PANCREAS']
Reactome Dna Strand Elongation	5	5.11388	5.87569	['BRAIN' 'KIDNEY' 'LIVER' ' MELANOMA' 'UTERINE']
Kegg Dna Replication	5	5.05784	5.63946	['BRAIN' 'KIDNEY' 'LIVER' ' MELANOMA' 'UTERINE']
Reactome Cell Cycle	5	4.79396	13.4722	['BRAIN' 'KIDNEY' 'LIVER' ' MELANOMA' 'PANCREAS']
Reactome Cell Cycle Mitotic	5	4.76573	13.8988	['BRAIN' 'KIDNEY' 'LIVER' ' MELANOMA' 'PANCREAS']
Reactome Pol Switching	5	4.66156	3.42733	['BRAIN' 'SARCOMA' 'KIDNEY' 'LIVER' 'UTERINE']
Reactome Dna Replication	5	4.5872	12.1624	['BRAIN' 'KIDNEY' 'LIVER' ' MELANOMA' 'PANCREAS']
Reactome Hiv Infection	5	4.28969	6.94858	['BRAIN' 'KIDNEY' 'LIVER' ' MELANOMA' 'PANCREAS']
Reactome Repair Synthesis For Gap Filling By Dna Pol In Tc Ner	5	4.13783	4.02747	['BRAIN' 'SARCOMA' 'KIDNEY' 'LIVER' 'UTERINE']
Reactome Mitotic G2 G2 M Phases	5	4.10396	2.11141	['BRAIN' 'KIDNEY' 'LIVER' ' MELANOMA' 'PANCREAS']
Reactome Lagging Strand Synthesis	5	3.99222	4.33012	['BRAIN' 'SARCOMA' 'KIDNEY' 'LIVER' 'UTERINE']
Reactome Association Of Tric Cct With Target Proteins During Biosynthesis	5	3.80406	3.24897	['BRAIN' 'KIDNEY' 'LIVER' ' MELANOMA' 'PANCREAS']
Reactome Prefoldin Mediated Transfer Of Substrate To Cct Tric	5	3.61124	4.18771	['BRAIN' 'KIDNEY' 'LIVER' ' MELANOMA' 'PANCREAS']
Reactome Formation Of Tubulin Folding Intermediates By Cct Tric	5	3.19145	3.28938	['BRAIN' 'KIDNEY' 'LIVER' ' MELANOMA' 'PANCREAS']
Reactome Protein Folding	5	3.18268	3.19757	['BRAIN' 'KIDNEY' 'LIVER' ' MELANOMA' 'PANCREAS']
Reactome Immunoregulatory Interactions Between A Lymphoid And A Non Lymphoid Cell	4	14.7731	6.07513	['BRAIN' 'KIDNEY' ' MELANOMA' 'UTERINE']
Reactome Interferon Gamma Signaling	4	14.0909	5.27527	['BRAIN' 'KIDNEY' ' MELANOMA' 'UTERINE']
Reactome Antigen Presentation Folding Assembly And Peptide Loading Of Class I Mhc	4	12.8653	3.74645	['BRAIN' 'KIDNEY' ' MELANOMA' 'UTERINE']
Kegg Graft Versus Host Disease	4	12.7353	8.00344	['BRAIN' 'KIDNEY' ' MELANOMA' 'UTERINE']
Kegg Autoimmune Thyroid Disease	4	12.6387	7.81898	['BRAIN' 'KIDNEY' ' MELANOMA' 'UTERINE']
Kegg Allograft Rejection	4	12.635	8.77068	['BRAIN' 'KIDNEY' ' MELANOMA' 'UTERINE']
Kegg Antigen Processing And Presentation	4	12.0595	9.95693	['BRAIN' 'KIDNEY' ' MELANOMA' 'UTERINE']
Reactome Immune System	4	11.8714	12.6859	['BRAIN' 'KIDNEY' ' MELANOMA' 'PANCREAS']
Reactome Endosomal Vacuolar Pathway	4	11.798	4.00797	['BRAIN' 'KIDNEY' ' MELANOMA' 'UTERINE']
Reactome Response To Elevated Platelet Cytosolic Ca2	4	11.4237	2.60543	['BRAIN' 'LIVER' ' MELANOMA' 'PANCREAS']
Kegg Type I Diabetes Mellitus	4	11.1847	7.64432	['BRAIN' 'KIDNEY' ' MELANOMA' 'UTERINE']
Kegg Systemic Lupus Erythematosus	4	10.7731	3.66836	['BRAIN' 'KIDNEY' ' MELANOMA' 'PANCREAS']
Kegg Complement And Coagulation Cascades	4	9.88526	7.44415	['BRAIN' 'KIDNEY' 'LIVER' ' MELANOMA']
Reactome M G1 Transition	4	9.61874	8.32962	['BRAIN' 'KIDNEY' 'LIVER' 'PANCREAS']
Biocarta Actiny Pathway	4	8.94555	2.90978	['BRAIN' 'KIDNEY' 'LIVER' 'PANCREAS']
Reactome Destabilization Of Mrna By Auf1 Hnrnp D0	4	8.89252	5.79505	['BRAIN' 'LIVER' ' MELANOMA' 'PANCREAS']
Reactome Signaling By Wnt	4	8.55542	5.44456	['BRAIN' 'LIVER' ' MELANOMA' 'PANCREAS']
Biocarta Salmonella Pathway	4	7.26875	2.77922	['BRAIN' 'KIDNEY' 'LIVER' 'PANCREAS']
Kegg Oocyte Meiosis	4	6.50201	2.92117	['BRAIN' 'KIDNEY' 'LIVER' 'PANCREAS']
Reactome Gluconeogenesis	4	6.37648	4.47284	['BRAIN' 'KIDNEY' ' MELANOMA' 'PANCREAS']
Reactome Activation Of The Pre Replicative Complex	4	6.23597	5.32092	['BRAIN' 'LIVER' ' MELANOMA' 'UTERINE']
Reactome Glucose Metabolism	4	6.07594	3.43359	['BRAIN' 'KIDNEY' ' MELANOMA' 'PANCREAS']
Reactome Telomere Maintenance	4	6.03728	4.11209	['BRAIN' 'KIDNEY' 'LIVER' ' MELANOMA']
Reactome Unwinding Of Dna	4	5.82799	4.61476	['BRAIN' 'LIVER' ' MELANOMA' 'UTERINE']
Reactome Chromosome Maintenance	4	5.81814	3.62327	['BRAIN' 'KIDNEY' 'LIVER' ' MELANOMA']
Reactome Extension Of Telomeres	4	5.67216	5.66061	['BRAIN' 'KIDNEY' 'LIVER' ' MELANOMA']
Kegg Cell Cycle	4	5.6455	6.08406	['BRAIN' 'KIDNEY' 'LIVER' ' MELANOMA']
Reactome Transferrin Endocytosis And Recycling	4	5.46142	2.47557	['BRAIN' 'KIDNEY' 'LIVER' ' MELANOMA']
Reactome Insulin Receptor Recycling	4	5.38217	2.82314	['BRAIN' 'KIDNEY' 'LIVER' ' MELANOMA']
Reactome Citric Acid Cycle Tca Cycle	4	4.69411	4.09177	['BRAIN' 'KIDNEY' 'LIVER' ' MELANOMA']
Reactome Pyruvate Metabolism And Citric Acid Tca Cycle	4	4.43248	2.98237	['BRAIN' 'KIDNEY' 'LIVER' ' MELANOMA']
Kegg Spliceosome	4	4.25766	4.36015	['BRAIN' 'LIVER' ' MELANOMA' 'PANCREAS']
Reactome Mitotic Prometaphase	4	4.22195	4.43241	['BRAIN' 'KIDNEY' 'LIVER' ' MELANOMA']
Reactome Processing Of Capped Intron Containing Pre Mrna	4	3.83406	3.44125	['BRAIN' 'LIVER' ' MELANOMA' 'PANCREAS']
Reactome Loss Of Nlp From Mitotic Centrosomes	4	3.67158	1.94639	['BRAIN' 'KIDNEY' 'LIVER' 'PANCREAS']
Kegg Oxidative Phosphorylation	4	3.59106	14.2038	['BRAIN' 'KIDNEY' 'LIVER' ' MELANOMA']
Reactome Respiratory Electron Transport Atp Synthesis By Chemiosmotic Coupling And Heat Production By Uncoupling Proteins	4	3.49202	12.412	['BRAIN' 'KIDNEY' 'LIVER' ' MELANOMA']
Reactome Tca Cycle And Respiratory Electron Transport	4	3.39964	13.3147	['BRAIN' 'KIDNEY' 'LIVER' ' MELANOMA']
Reactome Respiratory Electron Transport	4	3.38911	11.0935	['BRAIN' 'KIDNEY' 'LIVER' ' MELANOMA']
Kegg Nucleotide Excision Repair	4	2.20426	2.74061	['SARCOMA' 'KIDNEY' 'LIVER' ' MELANOMA']
Reactome Global Genomic Ner Gg Ner	4	2.06875	2.54933	['SARCOMA' 'KIDNEY' 'LIVER' 'UTERINE']
Reactome Nucleotide Excision Repair	4	1.97984	2.35211	['SARCOMA' 'KIDNEY' 'LIVER' ' MELANOMA']
Reactome Transcription Coupled Ner Tc Ner	4	1.97734	2.6448	['SARCOMA' 'KIDNEY' 'LIVER' ' MELANOMA']
Reactome Antigen Processing Ubiquitination Proteasome Degradation	4	1.87589	7.80807	['KIDNEY' 'LIVER' ' MELANOMA' 'PANCREAS']
Reactome Host Interactions Of Hiv Factors	4	1.84833	8.32572	['KIDNEY' 'LIVER' ' MELANOMA' 'PANCREAS']
Reactome Signaling By The B Cell Receptor Bcr	4	1.69856	6.13458	['KIDNEY' 'LIVER' ' MELANOMA' 'PANCREAS']
Reactome Interferon Alpha Beta Signaling	3	18.9734	5.81002	['BRAIN' 'KIDNEY' ' MELANOMA']
Reactome Interferon Signaling	3	17.9023	6.23408	['BRAIN' 'KIDNEY' ' MELANOMA']
Reactome Platelet Activation Signaling And Aggregation	3	17.1967	3.59619	['BRAIN' 'KIDNEY' ' MELANOMA']
Reactome Hemostasis	3	14.8196	4.66733	['BRAIN' 'KIDNEY' ' MELANOMA']
Biocarta Mcm Pathway	3	9.10852	4.11792	['BRAIN' 'SARCOMA' ' MELANOMA']
Reactome G1 S Specific Transcription	3	8.0788	1.71792	['BRAIN' 'KIDNEY' 'LIVER']
Reactome Recruitment Of Numa To Mitotic Centrosomes	3	7.61431	2.00366	['BRAIN' 'KIDNEY' 'LIVER']
Reactome Metabolism Of Proteins	3	7.25911	21.6996	['BRAIN' 'KIDNEY' 'LIVER']
Kegg Pyruvate Metabolism	3	7.0565	1.98788	['BRAIN' 'KIDNEY' 'LIVER']
Kegg Citrate Cycle Tca Cycle	3	6.01422	3.73474	['BRAIN' 'KIDNEY' 'LIVER']
Reactome Innate Immune System	3	5.74579	4.9856	['KIDNEY' 'LIVER' ' MELANOMA']
Biocarta Etc Pathway	3	5.48183	2.27952	['BRAIN' 'KIDNEY' 'LIVER']
Reactome Mrna Splicing	3	5.25784	3.74589	['BRAIN' 'LIVER' ' MELANOMA']
Biocarta Tcra Pathway	3	5.24042	5.70492	['KIDNEY' ' MELANOMA' 'UTERINE']
Reactome Translocation Of Zap 70 To Immunological Synapse	3	5.23964	6.63713	['KIDNEY' ' MELANOMA' 'UTERINE']
Reactome Metabolism Of Non Coding Rna	3	5.17269	4.46752	['BRAIN' 'LIVER' 'PANCREAS']
Reactome Dna Repair	3	5.16274	2.74394	['BRAIN' 'LIVER' ' MELANOMA']
Reactome Metabolism Of Rna	3	5.12761	18.8689	['BRAIN' 'LIVER' 'PANCREAS']
Reactome Phosphorylation Of Cd3 And Tcr Zeta Chains	3	5.09822	7.17192	['KIDNEY' ' MELANOMA' 'UTERINE']
Reactome Signaling By Insulin Receptor	3	5.00293	1.77245	['BRAIN' 'KIDNEY' 'PANCREAS']
Kegg Leishmania Infection	3	4.93881	9.50396	['KIDNEY' ' MELANOMA' 'UTERINE']
Reactome Pd1 Signaling	3	4.91328	7.35023	['KIDNEY' ' MELANOMA' 'UTERINE']
Reactome Generation Of Second Messenger Molecules	3	4.89591	7.40756	['KIDNEY' ' MELANOMA' 'UTERINE']
Reactome Tcr Signaling	3	4.85155	6.19545	['KIDNEY' ' MELANOMA' 'UTERINE']
Reactome Formation Of The Ternary Complex And Subsequently The 43S Complex	3	4.67394	16.5314	['BRAIN' 'KIDNEY' 'LIVER']
Reactome Recruitment Of Mitotic Centrosome Proteins And Complexes	3	4.65183	2.57684	['BRAIN' 'KIDNEY' 'LIVER']
Reactome Mrna Processing	3	4.64789	3.78335	['BRAIN' 'LIVER' ' MELANOMA']
Reactome Activation Of The Mrna Upon Binding Of The Cap Binding Complex And Eifs And Subsequent Binding To 43S	3	4.63097	16.1347	['BRAIN' 'KIDNEY' 'LIVER']
Reactome Transport Of Mature Transcript To Cytoplasm	3	4.41864	2.28346	['BRAIN' 'LIVER' ' MELANOMA']
Biocarta Blymphocyte Pathway	3	4.2011	3.27663	['KIDNEY' ' MELANOMA' 'UTERINE']
Biocarta Chrebp2 Pathway	3	4.06128	1.52074	['BRAIN' 'LIVER' 'PANCREAS']
Reactome Initial Triggering Of Complement	3	4.02395	3.5115	['KIDNEY' 'LIVER' ' MELANOMA']
Reactome Creation Of C4 And C2 Activators	3	3.97832	3.10883	['KIDNEY' 'LIVER' ' MELANOMA']
Biocarta Comp Pathway	3	3.96882	5.21948	['KIDNEY' 'LIVER' ' MELANOMA']
Biocarta Classic Pathway	3	3.87032	4.65313	['KIDNEY' 'LIVER' ' MELANOMA']
Kegg Alzheimers Disease	3	3.86813	11.0542	['BRAIN' 'KIDNEY' ' MELANOMA']
Kegg Cell Adhesion Molecules Cams	3	3.84717	10.1497	['KIDNEY' ' MELANOMA' 'UTERINE']
Kegg Parkinsons Disease	3	3.7199	14.0984	['BRAIN' 'KIDNEY' ' MELANOMA']
Reactome Iron Uptake And Transport	3	3.70371	2.78508	['BRAIN' 'KIDNEY' ' MELANOMA']
Reactome Kinesins	3	3.54912	6.61129	['KIDNEY' 'LIVER' 'UTERINE']
Reactome Mitochondrial Protein Import	3	3.54227	4.81518	['BRAIN' 'KIDNEY' ' MELANOMA']
Kegg Intestinal Immune Network For Iga Production	3	3.51745	5.14386	['KIDNEY' ' MELANOMA' 'UTERINE']
Kegg Huntingtons Disease	3	3.51249	13.3046	['BRAIN' 'KIDNEY' ' MELANOMA']
Reactome Complement Cascade	3	3.48205	4.53521	['KIDNEY' 'LIVER' ' MELANOMA']
Reactome Metabolism Of Nucleotides	3	3.40855	2.02713	['KIDNEY' 'LIVER' ' MELANOMA']
Kegg Asthma	3	3.29323	5.93524	['KIDNEY' ' MELANOMA' 'UTERINE']
Kegg Viral Myocarditis	3	3.18212	8.60311	['KIDNEY' ' MELANOMA' 'UTERINE']
Reactome Inhibition Of The Proteolytic Activity Of Apc C Required For The Onset Of Anaphase By Mitotic Spindle Checkpoint Components	3	3.062	2.28223	['KIDNEY' 'LIVER' ' MELANOMA']
Reactome Apc Cdc20 Mediated Degradation Of Nek2A	3	2.83974	2.70497	['KIDNEY' 'LIVER' ' MELANOMA']
Biocarta Mpr Pathway	3	2.8297	4.15605	['KIDNEY' 'LIVER' 'PANCREAS']
Reactome E2F Enabled Inhibition Of Pre Replication Complex Formation	3	2.59223	1.7797	['KIDNEY' 'LIVER' ' MELANOMA']
Reactome E2F Mediated Regulation Of Dna Replication	3	2.58795	2.65498	['KIDNEY' 'LIVER' ' MELANOMA']
Kegg Purine Metabolism	3	2.34008	2.24964	['KIDNEY' 'LIVER' ' MELANOMA']
Reactome Nep Ns2 Interacts With The Cellular Export Machinery	3	2.32393	2.20746	['KIDNEY' 'LIVER' 'UTERINE']
Biocarta Rho Pathway	3	2.31325	2.76124	['KIDNEY' 'LIVER' 'PANCREAS']
Biocarta Cdc42Rac Pathway	3	2.26248	3.90458	['KIDNEY' 'LIVER' 'PANCREAS']
Reactome Mrna Splicing Minor Pathway	3	2.17921	4.13885	['LIVER' ' MELANOMA' 'PANCREAS']
Reactome Apoptosis	3	2.02834	6.94195	['KIDNEY' 'LIVER' 'PANCREAS']
Reactome Metabolism Of Carbohydrates	3	1.97944	1.79629	['KIDNEY' ' MELANOMA' 'PANCREAS']
Kegg Ecm Receptor Interaction	2	24.8476	5.10966	['BRAIN' 'KIDNEY']
Reactome Axon Guidance	2	23.6642	2.9602	['BRAIN' 'KIDNEY']
Kegg Focal Adhesion	2	23.1197	4.56147	['BRAIN' 'KIDNEY']
Reactome Extracellular Matrix Organization	2	23.038	8.10742	['BRAIN' 'KIDNEY']
Reactome Platelet Adhesion To Exposed Collagen	2	22.9816	2.98817	['BRAIN' 'KIDNEY']
Reactome Ncam1 Interactions	2	22.827	3.86843	['BRAIN' 'KIDNEY']
Reactome Collagen Formation	2	22.2335	8.69671	['BRAIN' 'KIDNEY']
Reactome Integrin Cell Surface Interactions	2	22.2251	3.79651	['BRAIN' 'KIDNEY']
Reactome Ncam Signaling For Neurite Out Growth	2	22.15	3.03392	['BRAIN' 'KIDNEY']
Kegg Lysosome	2	19.9669	3.25388	['BRAIN' 'KIDNEY']
Reactome Developmental Biology	2	19.7096	1.45124	['BRAIN' 'KIDNEY']
Biocarta Ami Pathway	2	16.4467	3.32399	['BRAIN' 'LIVER']
Reactome Semaphorin Interactions	2	16.1391	1.62225	['BRAIN' ' MELANOMA']
Kegg Vibrio Cholerae Infection	2	13.4909	2.13899	['BRAIN' 'KIDNEY']
Reactome Srp Dependent Cotranslational Protein Targeting To Membrane	2	11.5162	26.5476	['BRAIN' 'LIVER']
Biocarta Kreb Pathway	2	11.499	2.03618	['BRAIN' 'KIDNEY']
Reactome Latent Infection Of Homo Sapiens With Mycobacterium Tuberculosis	2	11.1972	3.36522	['BRAIN' 'KIDNEY']
Reactome Membrane Trafficking	2	9.59192	1.47093	['BRAIN' 'LIVER']
Kegg Epithelial Cell Signaling In Helicobacter Pylori Infection	2	9.40518	2.45043	['BRAIN' 'KIDNEY']
Reactome Branched Chain Amino Acid Catabolism	2	9.35352	2.46978	['KIDNEY' 'LIVER']
Reactome Translation	2	9.23352	29.8585	['BRAIN' 'LIVER']
Reactome Mitochondrial Fatty Acid Beta Oxidation	2	8.95658	5.06222	['KIDNEY' 'LIVER']
Biocarta Monocyte Pathway	2	8.67669	4.98013	['KIDNEY' ' MELANOMA']
Kegg Propanoate Metabolism	2	8.63387	7.02244	['KIDNEY' 'LIVER']
Kegg Valine Leucine And Isoleucine Degradation	2	8.53097	9.29314	['KIDNEY' 'LIVER']
Biocarta Lair Pathway	2	8.20873	4.0822	['KIDNEY' ' MELANOMA']
Reactome Cd28 Dependent Vav1 Pathway	2	8.0478	3.47694	['KIDNEY' ' MELANOMA']
Reactome Gpvi Mediated Activation Cascade	2	8.00091	5.26092	['KIDNEY' ' MELANOMA']
Kegg Leukocyte Transendothelial Migration	2	7.99342	7.07348	['KIDNEY' ' MELANOMA']
Kegg Fc Gamma R Mediated Phagocytosis	2	7.93734	2.29548	['KIDNEY' ' MELANOMA']
Biocarta Granulocytes Pathway	2	7.90723	4.46221	['KIDNEY' ' MELANOMA']
Reactome Cd28 Co Stimulation	2	7.90486	2.73845	['KIDNEY' ' MELANOMA']
Kegg Fc Epsilon Ri Signaling Pathway	2	7.74627	2.24556	['KIDNEY' ' MELANOMA']
Biocarta Lym Pathway	2	7.71609	4.75028	['KIDNEY' ' MELANOMA']
Reactome Metabolism Of Mrna	2	7.67321	21.0492	['BRAIN' 'LIVER']
Reactome The Role Of Nef In Hiv1 Replication And Disease Pathogenesis	2	7.62137	1.84433	['KIDNEY' ' MELANOMA']
Reactome Regulation Of Signaling By Cbl	2	7.60682	2.22867	['KIDNEY' ' MELANOMA']
Kegg Hematopoietic Cell Lineage	2	7.57186	7.54206	['KIDNEY' ' MELANOMA']
Kegg Fatty Acid Metabolism	2	7.5606	6.2522	['KIDNEY' 'LIVER']
Kegg Toll Like Receptor Signaling Pathway	2	7.50737	2.89716	['KIDNEY' ' MELANOMA']
Biocarta Fcer1 Pathway	2	7.45018	1.93239	['KIDNEY' ' MELANOMA']
Reactome Cytokine Signaling In Immune System	2	7.31772	10.5042	['KIDNEY' ' MELANOMA']
Kegg Jak Stat Signaling Pathway	2	7.294	2.32934	['BRAIN' ' MELANOMA']
Biocarta Ctl Pathway	2	7.25237	9.10618	['KIDNEY' ' MELANOMA']
Reactome Il 3 5 And Gm Csf Signaling	2	7.19728	5.59014	['KIDNEY' ' MELANOMA']
Kegg Cytokine Cytokine Receptor Interaction	2	7.09269	6.49565	['KIDNEY' ' MELANOMA']
Reactome Signaling By Ils	2	7.07589	5.7496	['KIDNEY' ' MELANOMA']
Reactome Nonsense Mediated Decay Enhanced By The Exon Junction Complex	2	7.06298	26.819	['BRAIN' 'LIVER']
Biocarta Thelper Pathway	2	7.00372	10.6931	['KIDNEY' ' MELANOMA']
Biocarta Tcr Pathway	2	6.95355	3.87324	['KIDNEY' ' MELANOMA']
Reactome Costimulation By The Cd28 Family	2	6.94872	8.23831	['KIDNEY' ' MELANOMA']
Biocarta Nkt Pathway	2	6.92687	2.93963	['KIDNEY' ' MELANOMA']
Kegg Regulation Of Actin Cytoskeleton	2	6.84576	2.26107	['KIDNEY' ' MELANOMA']
Reactome Peptide Chain Elongation	2	6.8401	30.8198	['BRAIN' 'LIVER']
Kegg Natural Killer Cell Mediated Cytotoxicity	2	6.81145	9.19211	['KIDNEY' ' MELANOMA']
Biocarta Tcapoptosis Pathway	2	6.78677	6.28774	['KIDNEY' ' MELANOMA']
Biocarta Il4 Pathway	2	6.77872	2.00008	['KIDNEY' ' MELANOMA']
Kegg Chemokine Signaling Pathway	2	6.72526	5.55479	['KIDNEY' ' MELANOMA']
Reactome Formation Of Atp By Chemiosmotic Coupling	2	6.6478	1.95437	['BRAIN' 'KIDNEY']
Biocarta No2Il12 Pathway	2	6.60951	7.25227	['KIDNEY' ' MELANOMA']
Reactome Chemokine Receptors Bind Chemokines	2	6.60951	4.84752	['KIDNEY' ' MELANOMA']
Biocarta Il2 Pathway	2	6.60783	2.51321	['KIDNEY' ' MELANOMA']
Biocarta Ctla4 Pathway	2	6.49975	9.66914	['KIDNEY' ' MELANOMA']
Biocarta Tcytotoxic Pathway	2	6.48164	11.7207	['KIDNEY' ' MELANOMA']
Kegg Ribosome	2	6.46996	31.3603	['BRAIN' 'LIVER']
Biocarta Csk Pathway	2	6.46915	5.86795	['KIDNEY' ' MELANOMA']
Biocarta Il12 Pathway	2	6.46352	4.11773	['KIDNEY' ' MELANOMA']
Reactome Influenza Viral Rna Transcription And Replication	2	6.42508	28.4296	['BRAIN' 'LIVER']
Reactome Antigen Activates B Cell Receptor Leading To Generation Of Second Messengers	2	6.41566	2.2444	['KIDNEY' ' MELANOMA']
Kegg Primary Immunodeficiency	2	6.40988	6.83435	['KIDNEY' ' MELANOMA']
Biocarta Tob1 Pathway	2	6.3427	2.39968	['KIDNEY' ' MELANOMA']
Reactome Influenza Life Cycle	2	6.34208	25.3813	['BRAIN' 'LIVER']
Biocarta Stathmin Pathway	2	6.17246	5.21748	['KIDNEY' ' MELANOMA']
Kegg Cardiac Muscle Contraction	2	6.16988	6.14355	['BRAIN' 'KIDNEY']
Reactome Downstream Tcr Signaling	2	6.10373	5.84557	['KIDNEY' ' MELANOMA']
Biocarta Th1Th2 Pathway	2	6.06447	2.59063	['KIDNEY' ' MELANOMA']
Reactome Il Receptor Shc Signaling	2	6.05092	3.59189	['KIDNEY' ' MELANOMA']
Kegg T Cell Receptor Signaling Pathway	2	6.04051	6.21525	['KIDNEY' ' MELANOMA']
Biocarta Il17 Pathway	2	6.03714	7.51561	['KIDNEY' ' MELANOMA']
Biocarta Il3 Pathway	2	5.99713	2.0667	['KIDNEY' ' MELANOMA']
Reactome Pecam1 Interactions	2	5.93619	2.14572	['KIDNEY' ' MELANOMA']
Kegg Glyoxylate And Dicarboxylate Metabolism	2	5.92229	2.22433	['KIDNEY' 'LIVER']
Reactome Regulation Of Kit Signaling	2	5.90087	3.32919	['KIDNEY' ' MELANOMA']
Biocarta Il2Rb Pathway	2	5.83486	1.72543	['KIDNEY' ' MELANOMA']
Kegg B Cell Receptor Signaling Pathway	2	5.79631	2.07838	['KIDNEY' ' MELANOMA']
Reactome Il 2 Signaling	2	5.79438	3.79091	['KIDNEY' ' MELANOMA']
Biocarta Sodd Pathway	2	5.78428	1.47451	['KIDNEY' ' MELANOMA']
Reactome 3 Utr Mediated Translational Regulation	2	5.69697	34.3985	['BRAIN' 'LIVER']
Kegg Prion Diseases	2	5.05356	1.50954	['KIDNEY' 'LIVER']
Reactome Cell Surface Interactions At The Vascular Wall	2	4.99369	6.96698	['KIDNEY' ' MELANOMA']
Reactome Signal Regulatory Protein Sirp Family Interactions	2	4.96211	3.22508	['KIDNEY' ' MELANOMA']
Kegg Beta Alanine Metabolism	2	4.15584	4.36803	['KIDNEY' 'LIVER']
Kegg Peroxisome	2	4.1087	6.97498	['KIDNEY' 'LIVER']
Biocarta Ranms Pathway	2	4.01281	2.54264	['KIDNEY' ' MELANOMA']
Biocarta Il5 Pathway	2	3.91055	2.67279	['KIDNEY' ' MELANOMA']
Biocarta Asbcell Pathway	2	3.89896	2.41557	['KIDNEY' ' MELANOMA']
Reactome Cyclin A B1 Associated Events During G2 M Transition	2	3.60177	2.35088	['KIDNEY' 'LIVER']
Reactome Phosphorylation Of The Apc C	2	3.48519	2.3941	['KIDNEY' 'LIVER']
Reactome Apc C Cdc20 Mediated Degradation Of Cyclin B	2	3.39853	3.04321	['KIDNEY' 'LIVER']
Biocarta Tff Pathway	2	3.2997	1.54161	['KIDNEY' 'LIVER']
Biocarta Ptc1 Pathway	2	3.29057	2.08315	['KIDNEY' 'LIVER']
Reactome Synthesis And Interconversion Of Nucleotide Di And Triphosphates	2	2.66004	2.01435	['KIDNEY' ' MELANOMA']
Reactome Processing Of Capped Intronless Pre Mrna	2	2.54747	3.17119	['LIVER' 'PANCREAS']
Reactome Slbp Dependent Processing Of Replication Dependent Histone Pre Mrnas	2	2.4552	4.5775	['LIVER' 'PANCREAS']
Kegg Pyrimidine Metabolism	2	2.37513	3.56752	['KIDNEY' ' MELANOMA']
Reactome Cleavage Of Growing Transcript In The Termination Region	2	2.31516	2.23108	['LIVER' 'PANCREAS']
Biocarta Akap95 Pathway	2	2.25648	1.62505	['KIDNEY' 'LIVER']
Reactome Hiv Life Cycle	2	2.04869	2.83841	['KIDNEY' 'LIVER']
Kegg Pentose Phosphate Pathway	2	2.02387	2.31106	['LIVER' ' MELANOMA']
Reactome Regulation Of Complement Cascade	2	1.99471	2.41349	['LIVER' 'UTERINE']
Reactome Processive Synthesis On The Lagging Strand	2	1.97879	1.98701	['KIDNEY' 'LIVER']
Reactome Raf Map Kinase Cascade	2	1.96245	1.74659	['LIVER' 'PANCREAS']
Reactome Glycolysis	2	1.91825	4.61377	[' MELANOMA' 'PANCREAS']
Reactome Removal Of The Flap Intermediate From The C Strand	2	1.91646	1.95581	['KIDNEY' 'LIVER']
Kegg Glycolysis Gluconeogenesis	2	1.74048	4.6003	['LIVER' 'PANCREAS']
Kegg Cysteine And Methionine Metabolism	2	1.63268	1.78707	['LIVER' 'PANCREAS']
Biocarta Glycolysis Pathway	2	1.55705	2.88121	[' MELANOMA' 'PANCREAS']
Reactome Dopamine Neurotransmitter Release Cycle	1	39.6618	1.90538	['BRAIN']
Reactome Interaction Between L1 And Ankyrins	1	38.7114	2.02452	['BRAIN']
Kegg Protein Export	1	38.7111	2.25675	['BRAIN']
Reactome Acetylcholine Neurotransmitter Release Cycle	1	37.4717	1.52796	['BRAIN']
Reactome L1Cam Interactions	1	36.294	1.61388	['BRAIN']
Reactome Unfolded Protein Response	1	36.2824	1.36347	['BRAIN']
Reactome Neurotransmitter Release Cycle	1	35.4103	1.50342	['BRAIN']
Reactome Regulation Of Insulin Secretion	1	34.4199	1.684	['BRAIN']
Reactome Gaba Synthesis Release Reuptake And Degradation	1	34.1075	2.60096	['BRAIN']
Kegg Small Cell Lung Cancer	1	32.3106	1.75872	['BRAIN']
Reactome Activation Of Chaperone Genes By Xbp1S	1	30.8528	1.80436	['BRAIN']
Biocarta Ck1 Pathway	1	27.7761	1.55629	['BRAIN']
Biocarta Vitcb Pathway	1	26.9702	1.77603	['BRAIN']
Reactome Post Translational Protein Modification	1	26.5205	1.41804	['BRAIN']
Biocarta Plateletapp Pathway	1	25.4721	2.67123	['BRAIN']
Reactome Deposition Of New Cenpa Containing Nucleosomes At The Centromere	1	19.4867	2.02284	['BRAIN']
Reactome Nucleotide Binding Domain Leucine Rich Repeat Containing Receptor Nlr Signaling Pathways	1	15.4792	2.18671	['KIDNEY']
Reactome Inflammasomes	1	15.206	1.94041	['KIDNEY']
Kegg Cytosolic Dna Sensing Pathway	1	14.5228	2.33772	['KIDNEY']
Biocarta Caspase Pathway	1	13.3148	2.73024	['KIDNEY']
Reactome Post Chaperonin Tubulin Folding Pathway	1	13.0044	2.00752	['BRAIN']
Biocarta Spry Pathway	1	12.9436	1.36185	['BRAIN']
Reactome Binding And Entry Of Hiv Virion	1	12.7739	2.22935	['KIDNEY']
Kegg Proximal Tubule Bicarbonate Reclamation	1	12.5627	2.10443	['BRAIN']
Biocarta Bcr Pathway	1	12.321	1.4704	['KIDNEY']
Reactome Activation Of Irf3 Irf7 Mediated By Tbk1 Ikk Epsilon	1	12.1018	1.71796	['KIDNEY']
Reactome Ikk Complex Recruitment Mediated By Rip1	1	12.056	2.04172	['KIDNEY']
Reactome Amino Acid Synthesis And Interconversion Transamination	1	11.461	1.88925	['BRAIN']
Reactome Traf6 Mediated Induction Of Tak1 Complex	1	9.68201	1.83783	['KIDNEY']
Biocarta Igf1R Pathway	1	9.56496	1.61761	['BRAIN']
Reactome Signaling By Rho Gtpases	1	9.1611	1.41717	['KIDNEY']
Reactome Factors Involved In Megakaryocyte Development And Platelet Production	1	9.02934	1.51011	['KIDNEY']
Biocarta Mtor Pathway	1	8.66718	1.37927	['BRAIN']
Reactome Signaling By Pdgf	1	7.83581	2.86474	['KIDNEY']
Reactome Generic Transcription Pathway	1	6.76123	3.23023	['KIDNEY']
Kegg Vasopressin Regulated Water Reabsorption	1	5.09122	1.4334	['BRAIN']
Reactome Organic Cation Anion Zwitterion Transport	1	4.01607	3.44873	['KIDNEY']
Reactome Adp Signalling Through P2Ry12	1	3.81382	1.39935	['KIDNEY']
Reactome Downregulation Of Tgf Beta Receptor Signaling	1	3.79548	1.4227	['LIVER']
Reactome Termination Of O Glycan Biosynthesis	1	3.67855	1.38129	['UTERINE']
Reactome Slc Mediated Transmembrane Transport	1	3.5594	2.15714	['KIDNEY']
Reactome Transport Of Glucose And Other Sugars Bile Salts And Organic Acids Metal Ions And Amine Compounds	1	3.50502	1.6179	['KIDNEY']
Reactome Transport To The Golgi And Subsequent Modification	1	3.3968	1.30266	['LIVER']
Reactome O Linked Glycosylation Of Mucins	1	3.37301	2.2524	['UTERINE']
Biocarta P27 Pathway	1	3.11404	1.52989	['KIDNEY']
Reactome Late Phase Of Hiv Life Cycle	1	2.91378	2.72659	['LIVER']
Kegg Non Homologous End Joining	1	2.84279	1.35613	['LIVER']
Reactome Transport Of Mature Mrna Derived From An Intronless Transcript	1	2.80723	2.89632	['LIVER']
Biocarta G2 Pathway	1	2.76566	1.96187	['LIVER']
Reactome Rna Pol Ii Transcription	1	2.71795	2.84218	['LIVER']
Reactome Transcription	1	2.68185	1.71962	['LIVER']
Reactome Cell Junction Organization	1	2.66529	1.61635	['UTERINE']
Biocarta Sars Pathway	1	2.6456	1.54261	['LIVER']
Reactome Signalling To P38 Via Rit And Rin	1	2.63435	2.73258	['LIVER']
Reactome Formation Of Rna Pol Ii Elongation Complex	1	2.62721	1.30845	['LIVER']
Biocarta Cellcycle Pathway	1	2.6005	2.04105	['LIVER']
Reactome Shc1 Events In Egfr Signaling	1	2.58882	1.46524	['LIVER']
Reactome Shc Mediated Signalling	1	2.58882	1.46524	['LIVER']
Reactome Purine Ribonucleoside Monophosphate Biosynthesis	1	2.58109	2.41767	['LIVER']
Reactome Glucose Transport	1	2.5665	1.30733	['LIVER']
Reactome Transport Of Ribonucleoproteins Into The Host Nucleus	1	2.54267	1.89601	['LIVER']
Reactome Regulation Of Glucokinase By Glucokinase Regulatory Protein	1	2.54267	1.89601	['LIVER']
Reactome Transport Of Organic Anions	1	2.50311	1.80712	['LIVER']
Reactome Peptide Ligand Binding Receptors	1	2.49937	4.27667	[' MELANOMA']
Reactome Oxygen Dependent Proline Hydroxylation Of Hypoxia Inducible Factor Alpha	1	2.49728	1.80252	['LIVER']
Reactome Interactions Of Vpr With Host Cellular Proteins	1	2.48567	1.75345	['LIVER']
Reactome Antiviral Mechanism By Ifn Stimulated Genes	1	2.4775	2.51629	['LIVER']
Kegg Rna Degradation	1	2.38818	1.9072	[' MELANOMA']
Reactome Ctla4 Inhibitory Signaling	1	2.35795	2.00799	[' MELANOMA']
Reactome Purine Metabolism	1	2.32994	2.07076	['LIVER']
Reactome Endosomal Sorting Complex Required For Transport Escrt	1	2.26598	1.90208	['LIVER']
Reactome G Alpha I Signalling Events	1	2.2356	3.96506	[' MELANOMA']
Kegg Base Excision Repair	1	2.23342	1.77903	[' MELANOMA']
Reactome Base Excision Repair	1	2.22987	2.80415	[' MELANOMA']
Reactome Resolution Of Ap Sites Via The Multiple Nucleotide Patch Replacement Pathway	1	2.22724	3.06658	[' MELANOMA']
Reactome Elongation Arrest And Recovery	1	2.14856	1.92892	[' MELANOMA']
Reactome Rna Pol I Rna Pol Iii And Mitochondrial Transcription	1	2.14735	1.9048	[' MELANOMA']
Reactome Tgf Beta Receptor Signaling Activates Smads	1	2.14377	1.48991	['LIVER']
Reactome Early Phase Of Hiv Life Cycle	1	2.11914	1.36284	['PANCREAS']
Reactome Integration Of Provirus	1	2.11371	1.59213	['PANCREAS']
Reactome Regulatory Rna Pathways	1	2.09101	1.58375	[' MELANOMA']
Reactome Microrna Mirna Biogenesis	1	2.09034	1.68735	[' MELANOMA']
Reactome P38Mapk Events	1	2.08857	1.41399	['PANCREAS']
Biocarta Set Pathway	1	2.06876	1.62302	[' MELANOMA']
Reactome Deadenylation Dependent Mrna Decay	1	2.05583	2.47569	[' MELANOMA']
Reactome Cell Cell Communication	1	2.03816	1.51166	['UTERINE']
Reactome Abortive Elongation Of Hiv1 Transcript In The Absence Of Tat	1	2.01025	1.48663	[' MELANOMA']
Reactome Intrinsic Pathway	1	2.0098	1.82334	['LIVER']
Reactome Viral Messenger Rna Synthesis	1	2.00878	2.04685	[' MELANOMA']
Kegg Starch And Sucrose Metabolism	1	2.00872	3.79932	['LIVER']
Biocarta Ucalpain Pathway	1	2.00653	1.73849	['KIDNEY']
Kegg Folate Biosynthesis	1	2.00214	2.36342	['LIVER']
Reactome Mrna Decay By 3 To 5 Exoribonuclease	1	1.96202	1.30371	[' MELANOMA']
Reactome Rna Pol Iii Chain Elongation	1	1.94386	4.57059	[' MELANOMA']
Reactome Rna Pol Iii Transcription Termination	1	1.94378	4.21415	[' MELANOMA']
Reactome Rna Pol Iii Transcription Initiation From Type 2 Promoter	1	1.94343	3.64924	[' MELANOMA']
Reactome Sphingolipid Metabolism	1	1.94175	1.38077	['KIDNEY']
Reactome Sos Mediated Signalling	1	1.93636	1.55729	['LIVER']
Reactome Tryptophan Catabolism	1	1.93555	1.76204	['LIVER']
Kegg Rna Polymerase	1	1.92747	3.80998	[' MELANOMA']
Reactome Rna Pol Iii Transcription	1	1.92611	2.69757	[' MELANOMA']
Reactome Rna Pol Iii Transcription Initiation From Type 3 Promoter	1	1.92301	3.3115	[' MELANOMA']
Kegg Arginine And Proline Metabolism	1	1.91999	2.73057	['LIVER']
Reactome Formation Of Fibrin Clot Clotting Cascade	1	1.89676	6.02461	['LIVER']
Biocarta Intrinsic Pathway	1	1.86053	7.30515	['LIVER']
Reactome Activated Ampk Stimulates Fatty Acid Oxidation In Muscle	1	1.84384	1.59018	['LIVER']
Biocarta Keratinocyte Pathway	1	1.83541	2.2539	[' MELANOMA']
Biocarta Lectin Pathway	1	1.74592	4.30658	['LIVER']
Reactome Alpha Linolenic Acid Ala Metabolism	1	1.73347	2.3386	['LIVER']
Reactome Lysosome Vesicle Biogenesis	1	1.73133	2.02488	['UTERINE']
Reactome Sema4D In Semaphorin Signaling	1	1.72731	2.3296	[' MELANOMA']
Kegg Tyrosine Metabolism	1	1.70708	2.67222	['LIVER']
Kegg Ppar Signaling Pathway	1	1.69132	4.26437	['LIVER']
Biocarta Tid Pathway	1	1.68834	2.57646	[' MELANOMA']
Reactome Common Pathway	1	1.67708	4.531	['LIVER']
Biocarta Il7 Pathway	1	1.67436	1.55114	[' MELANOMA']
Reactome Gpcr Ligand Binding	1	1.66586	2.31174	[' MELANOMA']
Reactome Fatty Acid Triacylglycerol And Ketone Body Metabolism	1	1.66177	2.36732	['LIVER']
Reactome Tetrahydrobiopterin Bh4 Synthesis Recycling Salvage And Regulation	1	1.65136	1.7187	['LIVER']
Reactome Metabolism Of Lipids And Lipoproteins	1	1.64444	4.6944	['LIVER']
Reactome Class A1 Rhodopsin Like Receptors	1	1.6399	3.93397	[' MELANOMA']
Kegg Tryptophan Metabolism	1	1.6323	5.43257	['LIVER']
Biocarta Inflam Pathway	1	1.629	1.43249	[' MELANOMA']
Biocarta Rela Pathway	1	1.62052	1.94768	[' MELANOMA']
Reactome Sulfur Amino Acid Metabolism	1	1.6188	1.56393	['LIVER']
Biocarta Nkcells Pathway	1	1.61773	1.48663	[' MELANOMA']
Reactome Biological Oxidations	1	1.61675	6.77227	['LIVER']
Biocarta Nfkb Pathway	1	1.58896	3.14384	[' MELANOMA']
Kegg Alanine Aspartate And Glutamate Metabolism	1	1.58595	1.87887	['LIVER']
Kegg Limonene And Pinene Degradation	1	1.55288	3.12163	['LIVER']
Reactome Signaling By Scf Kit	1	1.54551	1.73637	[' MELANOMA']
Kegg Endocytosis	1	1.5375	1.54727	[' MELANOMA']
Reactome Signalling To Erks	1	1.5225	1.54554	['PANCREAS']
Biocarta Extrinsic Pathway	1	1.52225	4.47447	['LIVER']
Reactome Basigin Interactions	1	1.51995	1.38801	['PANCREAS']
Reactome Gpcr Downstream Signaling	1	1.51757	1.71101	[' MELANOMA']
Kegg Pentose And Glucuronate Interconversions	1	1.51154	1.59018	['LIVER']
Reactome Integration Of Energy Metabolism	1	1.47764	1.45188	['KIDNEY']
Reactome Signalling To Ras	1	1.47617	2.34415	['PANCREAS']
Kegg Apoptosis	1	1.46378	1.44404	[' MELANOMA']
Reactome Gamma Carboxylation Transport And Amino Terminal Cleavage Of Proteins	1	1.46324	1.84364	['LIVER']
Reactome Peroxisomal Lipid Metabolism	1	1.45476	3.076	['LIVER']
Biocarta Fibrinolysis Pathway	1	1.45023	3.06065	['LIVER']
Biocarta Mta3 Pathway	1	1.41993	1.95304	['PANCREAS']
Reactome Sema4D Induced Cell Migration And Growth Cone Collapse	1	1.41672	1.55342	[' MELANOMA']
Reactome Phase1 Functionalization Of Compounds	1	1.41077	4.26437	['LIVER']
Reactome G0 And Early G1	1	1.40841	1.39525	[' MELANOMA']
Reactome Mtorc1 Mediated Signalling	1	1.40513	1.39845	[' MELANOMA']
Kegg Drug Metabolism Cytochrome P450	1	1.40418	2.50832	['LIVER']
Reactome Ethanol Oxidation	1	1.40092	5.62745	['LIVER']
Kegg Butanoate Metabolism	1	1.37786	8.27302	['LIVER']
Reactome Cdc6 Association With The Orc Origin Complex	1	1.35753	3.12176	['UTERINE']
Reactome Signaling By Gpcr	1	1.35161	2.02506	[' MELANOMA']
Reactome Bile Acid And Bile Salt Metabolism	1	1.33425	3.62476	['LIVER']
Kegg Progesterone Mediated Oocyte Maturation	1	1.31756	4.86286	['UTERINE']
Kegg Fructose And Mannose Metabolism	0			[]
Kegg Galactose Metabolism	0			[]
Kegg Ascorbate And Aldarate Metabolism	0			[]
Kegg Steroid Biosynthesis	0			[]
Kegg Primary Bile Acid Biosynthesis	0			[]
Kegg Steroid Hormone Biosynthesis	0			[]
Kegg Glycine Serine And Threonine Metabolism	0			[]
Kegg Valine Leucine And Isoleucine Biosynthesis	0			[]
Kegg Lysine Degradation	0			[]
Kegg Histidine Metabolism	0			[]
Kegg Phenylalanine Metabolism	0			[]
Kegg Taurine And Hypotaurine Metabolism	0			[]
Kegg Selenoamino Acid Metabolism	0			[]
Kegg Glutathione Metabolism	0			[]
Kegg N Glycan Biosynthesis	0			[]
Kegg Other Glycan Degradation	0			[]
Kegg O Glycan Biosynthesis	0			[]
Kegg Amino Sugar And Nucleotide Sugar Metabolism	0			[]
Kegg Glycosaminoglycan Degradation	0			[]
Kegg Glycosaminoglycan Biosynthesis Chondroitin Sulfate	0			[]
Kegg Glycosaminoglycan Biosynthesis Keratan Sulfate	0			[]
Kegg Glycosaminoglycan Biosynthesis Heparan Sulfate	0			[]
Kegg Glycerolipid Metabolism	0			[]
Kegg Inositol Phosphate Metabolism	0			[]
Kegg Glycosylphosphatidylinositol Gpi Anchor Biosynthesis	0			[]
Kegg Glycerophospholipid Metabolism	0			[]
Kegg Ether Lipid Metabolism	0			[]
Kegg Arachidonic Acid Metabolism	0			[]
Kegg Linoleic Acid Metabolism	0			[]
Kegg Alpha Linolenic Acid Metabolism	0			[]
Kegg Sphingolipid Metabolism	0			[]
Kegg Glycosphingolipid Biosynthesis Lacto And Neolacto Series	0			[]
Kegg Glycosphingolipid Biosynthesis Globo Series	0			[]
Kegg Glycosphingolipid Biosynthesis Ganglio Series	0			[]
Kegg One Carbon Pool By Folate	0			[]
Kegg Riboflavin Metabolism	0			[]
Kegg Nicotinate And Nicotinamide Metabolism	0			[]
Kegg Pantothenate And Coa Biosynthesis	0			[]
Kegg Retinol Metabolism	0			[]
Kegg Porphyrin And Chlorophyll Metabolism	0			[]
Kegg Terpenoid Backbone Biosynthesis	0			[]
Kegg Nitrogen Metabolism	0			[]
Kegg Sulfur Metabolism	0			[]
Kegg Aminoacyl Trna Biosynthesis	0			[]
Kegg Metabolism Of Xenobiotics By Cytochrome P450	0			[]
Kegg Drug Metabolism Other Enzymes	0			[]
Kegg Biosynthesis Of Unsaturated Fatty Acids	0			[]
Kegg Abc Transporters	0			[]
Kegg Basal Transcription Factors	0			[]
Kegg Homologous Recombination	0			[]
Kegg Mapk Signaling Pathway	0			[]
Kegg Erbb Signaling Pathway	0			[]
Kegg Calcium Signaling Pathway	0			[]
Kegg Phosphatidylinositol Signaling System	0			[]
Kegg Neuroactive Ligand Receptor Interaction	0			[]
Kegg P53 Signaling Pathway	0			[]
Kegg Ubiquitin Mediated Proteolysis	0			[]
Kegg Snare Interactions In Vesicular Transport	0			[]
Kegg Regulation Of Autophagy	0			[]
Kegg Mtor Signaling Pathway	0			[]
Kegg Vascular Smooth Muscle Contraction	0			[]
Kegg Wnt Signaling Pathway	0			[]
Kegg Dorso Ventral Axis Formation	0			[]
Kegg Notch Signaling Pathway	0			[]
Kegg Hedgehog Signaling Pathway	0			[]
Kegg Tgf Beta Signaling Pathway	0			[]
Kegg Axon Guidance	0			[]
Kegg Vegf Signaling Pathway	0			[]
Kegg Adherens Junction	0			[]
Kegg Tight Junction	0			[]
Kegg Gap Junction	0			[]
Kegg Renin Angiotensin System	0			[]
Kegg Nod Like Receptor Signaling Pathway	0			[]
Kegg Rig I Like Receptor Signaling Pathway	0			[]
Kegg Circadian Rhythm Mammal	0			[]
Kegg Long Term Potentiation	0			[]
Kegg Neurotrophin Signaling Pathway	0			[]
Kegg Long Term Depression	0			[]
Kegg Olfactory Transduction	0			[]
Kegg Taste Transduction	0			[]
Kegg Insulin Signaling Pathway	0			[]
Kegg Gnrh Signaling Pathway	0			[]
Kegg Melanogenesis	0			[]
Kegg Adipocytokine Signaling Pathway	0			[]
Kegg Type Ii Diabetes Mellitus	0			[]
Kegg Maturity Onset Diabetes Of The Young	0			[]
Kegg Aldosterone Regulated Sodium Reabsorption	0			[]
Kegg Amyotrophic Lateral Sclerosis Als	0			[]
Kegg Pathways In Cancer	0			[]
Kegg Colorectal Cancer	0			[]
Kegg Renal Cell Carcinoma	0			[]
Kegg Pancreatic Cancer	0			[]
Kegg Endometrial Cancer	0			[]
Kegg Glioma	0			[]
Kegg Prostate Cancer	0			[]
Kegg Thyroid Cancer	0			[]
Kegg Basal Cell Carcinoma	0			[]
Kegg Melanoma	0			[]
Kegg Bladder Cancer	0			[]
Kegg Chronic Myeloid Leukemia	0			[]
Kegg Acute Myeloid Leukemia	0			[]
Kegg Non Small Cell Lung Cancer	0			[]
Kegg Hypertrophic Cardiomyopathy Hcm	0			[]
Kegg Arrhythmogenic Right Ventricular Cardiomyopathy Arvc	0			[]
Kegg Dilated Cardiomyopathy	0			[]
Biocarta No1 Pathway	0			[]
Biocarta Srcrptp Pathway	0			[]
Biocarta Arap Pathway	0			[]
Biocarta Agr Pathway	0			[]
Biocarta Akt Pathway	0			[]
Biocarta Alk Pathway	0			[]
Biocarta At1R Pathway	0			[]
Biocarta Ace2 Pathway	0			[]
Biocarta Dnafragment Pathway	0			[]
Biocarta Chemical Pathway	0			[]
Biocarta Sppa Pathway	0			[]
Biocarta Atm Pathway	0			[]
Biocarta Agpcr Pathway	0			[]
Biocarta Bcellsurvival Pathway	0			[]
Biocarta Biopeptides Pathway	0			[]
Biocarta Neurotransmitters Pathway	0			[]
Biocarta Rankl Pathway	0			[]
Biocarta Cacam Pathway	0			[]
Biocarta Cdmac Pathway	0			[]
Biocarta Carm Er Pathway	0			[]
Biocarta Cbl Pathway	0			[]
Biocarta Ccr3 Pathway	0			[]
Biocarta Cd40 Pathway	0			[]
Biocarta G1 Pathway	0			[]
Biocarta Cell2Cell Pathway	0			[]
Biocarta Ceramide Pathway	0			[]
Biocarta Vdr Pathway	0			[]
Biocarta Hdac Pathway	0			[]
Biocarta Gcr Pathway	0			[]
Biocarta Ctcf Pathway	0			[]
Biocarta Cxcr4 Pathway	0			[]
Biocarta Cftr Pathway	0			[]
Biocarta Cytokine Pathway	0			[]
Biocarta D4Gdi Pathway	0			[]
Biocarta Dc Pathway	0			[]
Biocarta P35Alzheimers Pathway	0			[]
Biocarta Rna Pathway	0			[]
Biocarta Skp2E2F Pathway	0			[]
Biocarta Calcineurin Pathway	0			[]
Biocarta Egf Pathway	0			[]
Biocarta Ndkdynamin Pathway	0			[]
Biocarta Epha4 Pathway	0			[]
Biocarta Epo Pathway	0			[]
Biocarta Ecm Pathway	0			[]
Biocarta Erk Pathway	0			[]
Biocarta Eryth Pathway	0			[]
Biocarta Eponfkb Pathway	0			[]
Biocarta Eif Pathway	0			[]
Biocarta Fas Pathway	0			[]
Biocarta Feeder Pathway	0			[]
Biocarta Fmlp Pathway	0			[]
Biocarta Free Pathway	0			[]
Biocarta Gaba Pathway	0			[]
Biocarta Gata3 Pathway	0			[]
Biocarta Gh Pathway	0			[]
Biocarta Ahsp Pathway	0			[]
Biocarta Hivnef Pathway	0			[]
Biocarta Hcmv Pathway	0			[]
Biocarta P53Hypoxia Pathway	0			[]
Biocarta Hif Pathway	0			[]
Biocarta Igf1 Pathway	0			[]
Biocarta Il6 Pathway	0			[]
Biocarta Il10 Pathway	0			[]
Biocarta Il22Bp Pathway	0			[]
Biocarta Gsk3 Pathway	0			[]
Biocarta Death Pathway	0			[]
Biocarta Raccycd Pathway	0			[]
Biocarta Gleevec Pathway	0			[]
Biocarta Insulin Pathway	0			[]
Biocarta Integrin Pathway	0			[]
Biocarta Pyk2 Pathway	0			[]
Biocarta Egfr Smrte Pathway	0			[]
Biocarta Mapk Pathway	0			[]
Biocarta Mcalpain Pathway	0			[]
Biocarta Ppara Pathway	0			[]
Biocarta Ets Pathway	0			[]
Biocarta Pitx2 Pathway	0			[]
Biocarta Ngf Pathway	0			[]
Biocarta Vip Pathway	0			[]
Biocarta Nfat Pathway	0			[]
Biocarta Nthi Pathway	0			[]
Biocarta Nos1 Pathway	0			[]
Biocarta Rarrxr Pathway	0			[]
Biocarta Nuclearrs Pathway	0			[]
Biocarta Arenrf2 Pathway	0			[]
Biocarta P38Mapk Pathway	0			[]
Biocarta P53 Pathway	0			[]
Biocarta Pdgf Pathway	0			[]
Biocarta Ccr5 Pathway	0			[]
Biocarta Ptdins Pathway	0			[]
Biocarta Plce Pathway	0			[]
Biocarta Edg1 Pathway	0			[]
Biocarta Cdk5 Pathway	0			[]
Biocarta Myosin Pathway	0			[]
Biocarta Ps1 Pathway	0			[]
Biocarta Akapcentrosome Pathway	0			[]
Biocarta Pten Pathway	0			[]
Biocarta Rab Pathway	0			[]
Biocarta Rac1 Pathway	0			[]
Biocarta Ras Pathway	0			[]
Biocarta Rb Pathway	0			[]
Biocarta Bad Pathway	0			[]
Biocarta Eif2 Pathway	0			[]
Biocarta Eif4 Pathway	0			[]
Biocarta Stem Pathway	0			[]
Biocarta Pgc1A Pathway	0			[]
Biocarta Pml Pathway	0			[]
Biocarta Dream Pathway	0			[]
Biocarta Leptin Pathway	0			[]
Biocarta Akap13 Pathway	0			[]
Biocarta Atrbrca Pathway	0			[]
Biocarta Cardiacegf Pathway	0			[]
Biocarta Her2 Pathway	0			[]
Biocarta Erk5 Pathway	0			[]
Biocarta Mal Pathway	0			[]
Biocarta Mef2D Pathway	0			[]
Biocarta Mitochondria Pathway	0			[]
Biocarta Ach Pathway	0			[]
Biocarta Parkin Pathway	0			[]
Biocarta Barr Mapk Pathway	0			[]
Biocarta Barrestin Src Pathway	0			[]
Biocarta Il1R Pathway	0			[]
Biocarta Met Pathway	0			[]
Biocarta Gpcr Pathway	0			[]
Biocarta Igf1Mtor Pathway	0			[]
Biocarta Shh Pathway	0			[]
Biocarta Barrestin Pathway	0			[]
Biocarta Hsp27 Pathway	0			[]
Biocarta Tall1 Pathway	0			[]
Biocarta Tel Pathway	0			[]
Biocarta Tgfb Pathway	0			[]
Biocarta 41Bb Pathway	0			[]
Biocarta Longevity Pathway	0			[]
Biocarta Par1 Pathway	0			[]
Biocarta Stress Pathway	0			[]
Biocarta Tnfr1 Pathway	0			[]
Biocarta Tnfr2 Pathway	0			[]
Biocarta Toll Pathway	0			[]
Biocarta Tpo Pathway	0			[]
Biocarta Creb Pathway	0			[]
Biocarta Carm1 Pathway	0			[]
Biocarta Trka Pathway	0			[]
Biocarta Arf Pathway	0			[]
Biocarta Vegf Pathway	0			[]
Biocarta Wnt Pathway	0			[]
Reactome Glycogen Breakdown Glycogenolysis	0			[]
Reactome Pyrimidine Catabolism	0			[]
Reactome Extrinsic Pathway For Apoptosis	0			[]
Reactome Ptm Gamma Carboxylation Hypusine Formation And Arylsulfatase Activation	0			[]
Reactome Apoptotic Cleavage Of Cellular Proteins	0			[]
Reactome Rna Pol I Transcription Termination	0			[]
Reactome Processing Of Intronless Pre Mrnas	0			[]
Reactome Gap Junction Degradation	0			[]
Reactome Synthesis Of Bile Acids And Bile Salts Via 7Alpha Hydroxycholesterol	0			[]
Reactome Recycling Of Bile Acids And Salts	0			[]
Reactome Synthesis Of Bile Acids And Bile Salts Via 24 Hydroxycholesterol	0			[]
Reactome Synthesis Of Bile Acids And Bile Salts	0			[]
Reactome Metabolism Of Steroid Hormones And Vitamins A And D	0			[]
Reactome Androgen Biosynthesis	0			[]
Reactome Signalling By Ngf	0			[]
Reactome Ctnnb1 Phosphorylation Cascade	0			[]
Reactome Copi Mediated Transport	0			[]
Reactome Nef Mediated Downregulation Of Mhc Class I Complex Cell Surface Expression	0			[]
Reactome Signaling By Nodal	0			[]
Reactome Dag And Ip3 Signaling	0			[]
Reactome Spry Regulation Of Fgf Signaling	0			[]
Reactome Bmal1 Clock Npas2 Activates Circadian Expression	0			[]
Reactome Growth Hormone Receptor Signaling	0			[]
Reactome Trif Mediated Tlr3 Signaling	0			[]
Reactome Abca Transporters In Lipid Homeostasis	0			[]
Reactome Meiosis	0			[]
Reactome Negative Regulation Of Fgfr Signaling	0			[]
Reactome Nef Mediates Down Modulation Of Cell Surface Receptors By Recruiting Them To Clathrin Adapters	0			[]
Reactome Vitamin B5 Pantothenate Metabolism	0			[]
Reactome Botulinum Neurotoxicity	0			[]
Reactome Metabolism Of Vitamins And Cofactors	0			[]
Reactome Trans Golgi Network Vesicle Budding	0			[]
Reactome Proteolytic Cleavage Of Snare Complex Proteins	0			[]
Reactome Il 7 Signaling	0			[]
Reactome Signaling By Erbb4	0			[]
Reactome Downregulation Of Erbb2 Erbb3 Signaling	0			[]
Reactome Prolactin Receptor Signaling	0			[]
Reactome Signaling By Erbb2	0			[]
Reactome Sphingolipid De Novo Biosynthesis	0			[]
Reactome Defensins	0			[]
Reactome Signaling By Constitutively Active Egfr	0			[]
Reactome Grb2 Events In Erbb2 Signaling	0			[]
Reactome Signaling By Egfr In Cancer	0			[]
Reactome Membrane Binding And Targetting Of Gag Proteins	0			[]
Reactome Beta Defensins	0			[]
Reactome Pi3K Events In Erbb4 Signaling	0			[]
Reactome Shc1 Events In Erbb4 Signaling	0			[]
Reactome Pi3K Events In Erbb2 Signaling	0			[]
Reactome Nuclear Signaling By Erbb4	0			[]
Reactome Glycosphingolipid Metabolism	0			[]
Reactome Ppara Activates Gene Expression	0			[]
Reactome Association Of Licensing Factors With The Pre Replicative Complex	0			[]
Reactome Rip Mediated Nfkb Activation Via Dai	0			[]
Reactome Pre Notch Transcription And Translation	0			[]
Reactome Degradation Of The Extracellular Matrix	0			[]
Reactome Signaling By Hippo	0			[]
Reactome Activated Notch1 Transmits Signal To The Nucleus	0			[]
Reactome Trafficking And Processing Of Endosomal Tlr	0			[]
Reactome Signaling By Notch4	0			[]
Reactome Rora Activates Circadian Expression	0			[]
Reactome Yap1 And Wwtr1 Taz Stimulated Gene Expression	0			[]
Reactome Signaling By Notch2	0			[]
Reactome Pre Notch Expression And Processing	0			[]
Reactome Notch1 Intracellular Domain Regulates Transcription	0			[]
Reactome Circadian Repression Of Expression By Rev Erba	0			[]
Reactome Pre Notch Processing In Golgi	0			[]
Reactome Signaling By Notch1	0			[]
Reactome Signaling By Notch3	0			[]
Reactome Triglyceride Biosynthesis	0			[]
Reactome Insulin Receptor Signalling Cascade	0			[]
Reactome Arms Mediated Activation	0			[]
Reactome Prolonged Erk Activation Events	0			[]
Reactome Signaling By Bmp	0			[]
Reactome Ngf Signalling Via Trka From The Plasma Membrane	0			[]
Reactome Acyl Chain Remodelling Of Pi	0			[]
Reactome Tgf Beta Receptor Signaling In Emt Epithelial To Mesenchymal Transition	0			[]
Reactome Smad2 Smad3 Smad4 Heterotrimer Regulates Transcription	0			[]
Reactome Signaling By Fgfr In Disease	0			[]
Reactome Hs Gag Degradation	0			[]
Reactome Synthesis Of Pips At The Early Endosome Membrane	0			[]
Reactome Regulation Of Hypoxia Inducible Factor Hif By Oxygen	0			[]
Reactome Acyl Chain Remodelling Of Pc	0			[]
Reactome Synthesis Of Pips At The Golgi Membrane	0			[]
Reactome Activated Point Mutants Of Fgfr2	0			[]
Reactome Phospholipid Metabolism	0			[]
Reactome Cs Ds Degradation	0			[]
Reactome Synthesis Of Pa	0			[]
Reactome Synthesis Of Pips At The Late Endosome Membrane	0			[]
Reactome Synthesis Of Pe	0			[]
Reactome Gastrin Creb Signalling Pathway Via Pkc And Mapk	0			[]
Reactome Chondroitin Sulfate Biosynthesis	0			[]
Reactome Hyaluronan Uptake And Degradation	0			[]
Reactome Signaling By Fgfr1 Mutants	0			[]
Reactome Synthesis Of Pips At The Plasma Membrane	0			[]
Reactome The Activation Of Arylsulfatases	0			[]
Reactome Transcriptional Activity Of Smad2 Smad3 Smad4 Heterotrimer	0			[]
Reactome Hyaluronan Metabolism	0			[]
Reactome Downregulation Of Smad2 3 Smad4 Transcriptional Activity	0			[]
Reactome Keratan Sulfate Biosynthesis	0			[]
Reactome Reversible Hydration Of Carbon Dioxide	0			[]
Reactome Signaling By Fgfr1 Fusion Mutants	0			[]
Reactome Signaling By Activated Point Mutants Of Fgfr1	0			[]
Reactome Pi Metabolism	0			[]
Reactome Abacavir Transport And Metabolism	0			[]
Reactome Chondroitin Sulfate Dermatan Sulfate Metabolism	0			[]
Reactome Synthesis Of Pc	0			[]
Reactome Hs Gag Biosynthesis	0			[]
Reactome Signaling By Fgfr3 Mutants	0			[]
Reactome Keratan Sulfate Keratin Metabolism	0			[]
Reactome Apoptosis Induced Dna Fragmentation	0			[]
Reactome Keratan Sulfate Degradation	0			[]
Reactome Heparan Sulfate Heparin Hs Gag Metabolism	0			[]
Reactome Glycosaminoglycan Metabolism	0			[]
Reactome Acyl Chain Remodelling Of Pg	0			[]
Reactome Acyl Chain Remodelling Of Pe	0			[]
Reactome Acyl Chain Remodelling Of Ps	0			[]
Reactome Signaling By Fgfr Mutants	0			[]
Reactome Glycerophospholipid Biosynthesis	0			[]
Reactome A Tetrasaccharide Linker Sequence Is Required For Gag Synthesis	0			[]
Reactome Vegf Ligand Receptor Interactions	0			[]
Reactome Enos Activation And Regulation	0			[]
Reactome Nuclear Events Kinase And Transcription Factor Activation	0			[]
Reactome Retrograde Neurotrophin Signalling	0			[]
Reactome Erks Are Inactivated	0			[]
Reactome Negative Regulation Of The Pi3K Akt Network	0			[]
Reactome Pi3K Akt Activation	0			[]
Reactome Egfr Downregulation	0			[]
Reactome Regulation Of Pyruvate Dehydrogenase Pdh Complex	0			[]
Reactome Akt Phosphorylates Targets In The Cytosol	0			[]
Reactome Gab1 Signalosome	0			[]
Reactome Glutamate Neurotransmitter Release Cycle	0			[]
Reactome Erk Mapk Targets	0			[]
Reactome Tie2 Signaling	0			[]
Reactome Rna Pol I Transcription	0			[]
Reactome Fatty Acyl Coa Biosynthesis	0			[]
Reactome P75Ntr Recruits Signalling Complexes	0			[]
Reactome Regulated Proteolysis Of P75Ntr	0			[]
Reactome Transmission Across Chemical Synapses	0			[]
Reactome P75Ntr Signals Via Nfkb	0			[]
Reactome Caspase Mediated Cleavage Of Cytoskeletal Proteins	0			[]
Reactome Xenobiotics	0			[]
Reactome Cytochrome P450 Arranged By Substrate Type	0			[]
Reactome Base Free Sugar Phosphate Removal Via The Single Nucleotide Replacement Pathway	0			[]
Reactome Apoptotic Cleavage Of Cell Adhesion Proteins	0			[]
Reactome Hdl Mediated Lipid Transport	0			[]
Reactome Nrage Signals Death Through Jnk	0			[]
Reactome Nrif Signals Cell Death From The Nucleus	0			[]
Reactome Neuronal System	0			[]
Reactome Nfkb Is Activated And Signals Survival	0			[]
Reactome Regulation Of Beta Cell Development	0			[]
Reactome Cell Death Signalling Via Nrage Nrif And Nade	0			[]
Reactome P75 Ntr Receptor Mediated Signalling	0			[]
Reactome Amino Acid Transport Across The Plasma Membrane	0			[]
Reactome Endogenous Sterols	0			[]
Reactome Regulation Of Gene Expression In Beta Cells	0			[]
Reactome Mrna Capping	0			[]
Reactome Metabolism Of Polyamines	0			[]
Reactome Notch Hlh Transcription Pathway	0			[]
Reactome Opioid Signalling	0			[]
Reactome Mitochondrial Trna Aminoacylation	0			[]
Reactome Cytosolic Trna Aminoacylation	0			[]
Reactome Ca Dependent Events	0			[]
Reactome Adenylate Cyclase Activating Pathway	0			[]
Reactome Adenylate Cyclase Inhibitory Pathway	0			[]
Reactome Darpp 32 Events	0			[]
Reactome Neurotransmitter Receptor Binding And Downstream Transmission In The Postsynaptic Cell	0			[]
Reactome Diabetes Pathways	0			[]
Reactome P130Cas Linkage To Mapk Signaling For Integrins	0			[]
Reactome Glycoprotein Hormones	0			[]
Reactome Norepinephrine Neurotransmitter Release Cycle	0			[]
Reactome Plc Beta Mediated Events	0			[]
Reactome Regulation Of Insulin Like Growth Factor Igf Activity By Insulin Like Growth Factor Binding Proteins Igfbps	0			[]
Reactome Grb2 Sos Provides Linkage To Mapk Signaling For Intergrins	0			[]
Reactome Peptide Hormone Biosynthesis	0			[]
Reactome G Protein Activation	0			[]
Reactome Acetylcholine Binding And Downstream Events	0			[]
Reactome Abc Family Proteins Mediated Transport	0			[]
Reactome Trna Aminoacylation	0			[]
Reactome Olfactory Signaling Pathway	0			[]
Reactome Steroid Hormones	0			[]
Reactome Pka Mediated Phosphorylation Of Creb	0			[]
Reactome Amine Derived Hormones	0			[]
Reactome Transmembrane Transport Of Small Molecules	0			[]
Reactome Integrin Alphaiib Beta3 Signaling	0			[]
Reactome Nuclear Receptor Transcription Pathway	0			[]
Reactome Insulin Synthesis And Processing	0			[]
Reactome Homologous Recombination Repair Of Replication Independent Double Strand Breaks	0			[]
Reactome G1 Phase	0			[]
Reactome Elevation Of Cytosolic Ca2 Levels	0			[]
Reactome Rna Pol Ii Transcription Pre Initiation And Promoter Opening	0			[]
Reactome Glucagon Signaling In Metabolic Regulation	0			[]
Reactome Hormone Ligand Binding Receptors	0			[]
Reactome Striated Muscle Contraction	0			[]
Reactome Amine Ligand Binding Receptors	0			[]
Reactome Downstream Signal Transduction	0			[]
Reactome Muscle Contraction	0			[]
Reactome Serotonin Receptors	0			[]
Reactome Regulation Of The Fanconi Anemia Pathway	0			[]
Reactome Regulation Of Insulin Secretion By Glucagon Like Peptide1	0			[]
Reactome Perk Regulated Gene Expression	0			[]
Reactome G Alpha Q Signalling Events	0			[]
Reactome P2Y Receptors	0			[]
Reactome Trafficking Of Ampa Receptors	0			[]
Reactome Class C 3 Metabotropic Glutamate Pheromone Receptors	0			[]
Reactome Inhibition Of Insulin Secretion By Adrenaline Noradrenaline	0			[]
Reactome Nucleotide Like Purinergic Receptors	0			[]
Reactome Activation Of Chaperones By Atf6 Alpha	0			[]
Reactome Eicosanoid Ligand Binding Receptors	0			[]
Reactome Activation Of Genes By Atf4	0			[]
Reactome Class B 2 Secretin Family Receptors	0			[]
Reactome Glucagon Type Ligand Receptors	0			[]
Reactome Regulation Of Insulin Secretion By Acetylcholine	0			[]
Reactome G Alpha1213 Signalling Events	0			[]
Reactome Fanconi Anemia Pathway	0			[]
Reactome Trafficking Of Glur2 Containing Ampa Receptors	0			[]
Reactome Activation Of Chaperone Genes By Atf6 Alpha	0			[]
Reactome Prostanoid Ligand Receptors	0			[]
Reactome Opsins	0			[]
Reactome Mrna 3 End Processing	0			[]
Reactome Post Translational Modification Synthesis Of Gpi Anchored Proteins	0			[]
Reactome Adp Signalling Through P2Ry1	0			[]
Reactome G Beta Gamma Signalling Through Plc Beta	0			[]
Reactome Synthesis Secretion And Deacylation Of Ghrelin	0			[]
Reactome Adherens Junctions Interactions	0			[]
Reactome Crmps In Sema3A Signaling	0			[]
Reactome Other Semaphorin Interactions	0			[]
Reactome Activation Of Rac	0			[]
Reactome Purine Salvage	0			[]
Reactome Sema3A Pak Dependent Axon Repulsion	0			[]
Reactome Sema3A Plexin Repulsion Signaling By Inhibiting Integrin Adhesion	0			[]
Reactome G Beta Gamma Signalling Through Pi3Kgamma	0			[]
Reactome G Alpha S Signalling Events	0			[]
Reactome Cell Cell Junction Organization	0			[]
Reactome G Alpha Z Signalling Events	0			[]
Reactome Facilitative Na Independent Glucose Transporters	0			[]
Reactome Signaling By Robo Receptor	0			[]
Reactome Cd28 Dependent Pi3K Akt Signaling	0			[]
Reactome Tight Junction Interactions	0			[]
Reactome G Protein Beta Gamma Signalling	0			[]
Reactome Transport Of Inorganic Cations Anions And Amino Acids Oligopeptides	0			[]
Reactome Golgi Associated Vesicle Biogenesis	0			[]
Reactome Formation Of Transcription Coupled Ner Tc Ner Repair Complex	0			[]
Reactome Amino Acid And Oligopeptide Slc Transporters	0			[]
Reactome Receptor Ligand Binding Initiates The Second Proteolytic Cleavage Of Notch Receptor	0			[]
Reactome Na Cl Dependent Neurotransmitter Transporters	0			[]
Reactome Deadenylation Of Mrna	0			[]
Reactome Mrna Decay By 5 To 3 Exoribonuclease	0			[]
Reactome Signal Amplification	0			[]
Reactome Zinc Transporters	0			[]
Reactome Double Strand Break Repair	0			[]
Reactome Ras Activation Uopn Ca2 Infux Through Nmda Receptor	0			[]
Reactome Metal Ion Slc Transporters	0			[]
Reactome Smooth Muscle Contraction	0			[]
Reactome Activation Of Nmda Receptor Upon Glutamate Binding And Postsynaptic Events	0			[]
Reactome Creb Phosphorylation Through The Activation Of Ras	0			[]
Reactome Post Nmda Receptor Activation Events	0			[]
Reactome Unblocking Of Nmda Receptor Glutamate Binding And Activation	0			[]
Reactome Bile Salt And Organic Anion Slc Transporters	0			[]
Reactome Creb Phosphorylation Through The Activation Of Camkii	0			[]
Reactome Thromboxane Signalling Through Tp Receptor	0			[]
Reactome Cell Extracellular Matrix Interactions	0			[]
Reactome Amine Compound Slc Transporters	0			[]
Reactome Pyruvate Metabolism	0			[]
Reactome Purine Catabolism	0			[]
Reactome Frs2 Mediated Cascade	0			[]
Reactome Pi 3K Cascade	0			[]
Reactome Downstream Signaling Of Activated Fgfr	0			[]
Reactome Tak1 Activates Nfkb By Phosphorylation And Activation Of Ikks Complex	0			[]
Reactome Regulation Of Ampk Activity Via Lkb1	0			[]
Reactome Myogenesis	0			[]
Reactome Map Kinase Activation In Tlr Cascade	0			[]
Reactome Phospholipase C Mediated Cascade	0			[]
Reactome Activation Of Kainate Receptors Upon Glutamate Binding	0			[]
Reactome Ionotropic Activity Of Kainate Receptors	0			[]
Reactome Activation Of The Ap1 Family Of Transcription Factors	0			[]
Reactome Mapk Targets Nuclear Events Mediated By Map Kinases	0			[]
Reactome Jnk C Jun Kinases Phosphorylation And Activation Mediated By Activated Human Tak1	0			[]
Reactome Shc Mediated Cascade	0			[]
Reactome Thrombin Signalling Through Proteinase Activated Receptors Pars	0			[]
Reactome Energy Dependent Regulation Of Mtor By Lkb1 Ampk	0			[]
Reactome Regulation Of Rheb Gtpase Activity By Ampk	0			[]
Reactome Activated Tak1 Mediates P38 Mapk Activation	0			[]
Reactome Effects Of Pip2 Hydrolysis	0			[]
Reactome Rna Pol Ii Pre Transcription Events	0			[]
Reactome Role Of Dcc In Regulating Apoptosis	0			[]
Reactome Role Of Second Messengers In Netrin1 Signaling	0			[]
Reactome Netrin1 Signaling	0			[]
Reactome Signal Transduction By L1	0			[]
Reactome Transport Of Vitamins Nucleosides And Related Molecules	0			[]
Reactome Highly Calcium Permeable Postsynaptic Nicotinic Acetylcholine Receptors	0			[]
Reactome Rna Pol I Promoter Opening	0			[]
Reactome Presynaptic Nicotinic Acetylcholine Receptors	0			[]
Reactome Dcc Mediated Attractive Signaling	0			[]
Reactome Recycling Pathway Of L1	0			[]
Reactome Synthesis Of Substrates In N Glycan Biosythesis	0			[]
Reactome Asparagine N Linked Glycosylation	0			[]
Reactome Biosynthesis Of The N Glycan Precursor Dolichol Lipid Linked Oligosaccharide Llo And Transfer To A Nascent Protein	0			[]
Reactome Il1 Signaling	0			[]
Reactome Cgmp Effects	0			[]
Reactome Calnexin Calreticulin Cycle	0			[]
Reactome Synthesis Secretion And Inactivation Of Gip	0			[]
Reactome Passive Transport By Aquaporins	0			[]
Reactome Nephrin Interactions	0			[]
Reactome Nitric Oxide Stimulates Guanylate Cyclase	0			[]
Reactome Platelet Homeostasis	0			[]
Reactome N Glycan Trimming In The Er And Calnexin Calreticulin Cycle	0			[]
Reactome Platelet Sensitization By Ldl	0			[]
Reactome Aquaporin Mediated Transport	0			[]
Reactome Rap1 Signalling	0			[]
Reactome Platelet Calcium Homeostasis	0			[]
Reactome Prostacyclin Signalling Through Prostacyclin Receptor	0			[]
Reactome Incretin Synthesis Secretion And Inactivation	0			[]
Reactome Synthesis Secretion And Inactivation Of Glp1	0			[]
Reactome Regulation Of Water Balance By Renal Aquaporins	0			[]
Reactome Destabilization Of Mrna By Brf1	0			[]
Reactome Irak1 Recruits Ikk Complex	0			[]
Reactome Traf6 Mediated Irf7 Activation	0			[]
Reactome Circadian Clock	0			[]
Reactome Traf6 Mediated Nfkb Activation	0			[]
Reactome Regulation Of Ifng Signaling	0			[]
Reactome Gaba A Receptor Activation	0			[]
Reactome Inhibition Of Voltage Gated Ca2 Channels Via Gbeta Gamma Subunits	0			[]
Reactome Irak2 Mediated Activation Of Tak1 Complex Upon Tlr7 8 Or 9 Stimulation	0			[]
Reactome Traf6 Mediated Induction Of Nfkb And Map Kinases Upon Tlr7 8 Or 9 Activation	0			[]
Reactome Traf3 Dependent Irf Activation Pathway	0			[]
Reactome Gaba B Receptor Activation	0			[]
Reactome Nfkb Activation Through Fadd Rip1 Pathway Mediated By Caspase 8 And10	0			[]
Reactome Destabilization Of Mrna By Ksrp	0			[]
Reactome Destabilization Of Mrna By Tristetraprolin Ttp	0			[]
Reactome N Glycan Antennae Elongation	0			[]
Reactome Traf6 Mediated Irf7 Activation In Tlr7 8 Or 9 Signaling	0			[]
Reactome Ion Transport By P Type Atpases	0			[]
Reactome Advanced Glycosylation Endproduct Receptor Signaling	0			[]
Reactome Gaba Receptor Activation	0			[]
Reactome N Glycan Antennae Elongation In The Medial Trans Golgi	0			[]
Reactome Regulation Of Ifna Signaling	0			[]
Reactome Negative Regulators Of Rig I Mda5 Signaling	0			[]
Reactome Nfkb And Map Kinases Activation Mediated By Tlr4 Signaling Repertoire	0			[]
Reactome Dscam Interactions	0			[]
Reactome Ion Channel Transport	0			[]
Reactome Rig I Mda5 Mediated Induction Of Ifn Alpha Beta Pathways	0			[]
Reactome Ligand Gated Ion Channel Transport	0			[]
Reactome Formation Of Incision Complex In Gg Ner	0			[]
Reactome Transcriptional Regulation Of White Adipocyte Differentiation	0			[]
Reactome Meiotic Recombination	0			[]
Reactome Il 6 Signaling	0			[]
Reactome Platelet Aggregation Plug Formation	0			[]
Reactome Signaling By Notch	0			[]
Reactome Inhibition Of Replication Initiation Of Damaged Dna By Rb1 E2F1	0			[]
Reactome Synthesis Of Very Long Chain Fatty Acyl Coas	0			[]
Reactome Pkb Mediated Events	0			[]
Reactome Hormone Sensitive Lipase Hsl Mediated Triacylglycerol Hydrolysis	0			[]
Reactome Signal Attenuation	0			[]
Reactome Lipid Digestion Mobilization And Transport	0			[]
Reactome Formation Of The Hiv1 Early Elongation Complex	0			[]
Reactome Glucuronidation	0			[]
Reactome Myd88 Mal Cascade Initiated On Plasma Membrane	0			[]
Reactome Lipoprotein Metabolism	0			[]
Reactome Chylomicron Mediated Lipid Transport	0			[]
Reactome Signaling By Tgf Beta Receptor Complex	0			[]
Reactome Conversion From Apc C Cdc20 To Apc C Cdh1 In Late Anaphase	0			[]
Reactome Activated Tlr4 Signalling	0			[]
Reactome Cytosolic Sulfonation Of Small Molecules	0			[]
Reactome Glutathione Conjugation	0			[]
Reactome Phase Ii Conjugation	0			[]
Reactome Toll Receptor Cascades	0			[]
Reactome Activation Of Bh3 Only Proteins	0			[]
Reactome Voltage Gated Potassium Channels	0			[]
Reactome Nod1 2 Signaling Pathway	0			[]
Reactome Meiotic Synapsis	0			[]
Reactome The Nlrp3 Inflammasome	0			[]
Reactome Pip3 Activates Akt Signaling	0			[]
Reactome Tandem Pore Domain Potassium Channels	0			[]
Reactome Potassium Channels	0			[]
Reactome Inwardly Rectifying K Channels	0			[]
Reactome Amyloids	0			[]
Reactome Packaging Of Telomere Ends	0			[]
Reactome G2 M Dna Damage Checkpoint	0			[]
Reactome Resolution Of Ap Sites Via The Single Nucleotide Replacement Pathway	0			[]
Reactome Fgfr Ligand Binding And Activation	0			[]
Reactome Cholesterol Biosynthesis	0			[]
Reactome Apobec3G Mediated Resistance To Hiv1 Infection	0			[]
Reactome Gap Junction Trafficking	0			[]
Reactome Fgfr2C Ligand Binding And Activation	0			[]
Reactome Metabolism Of Porphyrins	0			[]
Reactome Fgfr4 Ligand Binding And Activation	0			[]
Reactome Signaling By Fgfr	0			[]
Reactome Digestion Of Dietary Carbohydrate	0			[]
Reactome Fgfr1 Ligand Binding And Activation	0			[]
Reactome Gap Junction Assembly	0			[]
Reactome Synthesis Of Glycosylphosphatidylinositol Gpi	0			[]
Reactome Rna Pol I Transcription Initiation	0			[]
Reactome Pyrimidine Metabolism	0			[]
Reactome Intrinsic Pathway For Apoptosis	0			[]
Reactome Pi3K Cascade	0			[]
Reactome Apoptotic Execution Phase	0			[]
Reactome Shc Related Events	0			[]

### Sheet: Pathway Mutation Scores
	BREAST	AML	COLORECTAL	LUNG	BRAIN	OVARIAN	SARCOMA	KIDNEY	LIVER	STOMACH	MELANOMA	PROSTATE	THYROID	UTERINE	HEAD&NECK	PANCREAS	CERVICAL	BLADDER
Kegg Glycolysis Gluconeogenesis	0	0	0	0	0	0	2.32192	0	2.17062	2.40334	0	3.94283	0.833176	0.420089	0	1.30501	0.76018	0
Kegg Citrate Cycle Tca Cycle	0	0	2.6653	0	3.78341	0	1.93155	5.51968	2.41519	0	0	0	0.985462	0.545377	0	0	1.00288	0.392964
Kegg Pentose Phosphate Pathway	0	0	0	0	0	0	0	0	2.20139	0	0.337973	0	0	0.360374	0	1.56023	0	0
Kegg Pentose And Glucuronate Interconversions	0	0	0	0	0	0	0	0	2.05432	0.327041	0	0	0	0	0	0	0	0
Kegg Fructose And Mannose Metabolism	0	0	0	0	0	0	0	0	2.15201	2.82507	0	0	0	0	0	0	0.445602	0
Kegg Galactose Metabolism	0	0	0	0	0	0	0	0	0	0	0	0	0	0	0	0	0	0
Kegg Ascorbate And Aldarate Metabolism	0	0	0	0	0	0	0	0	0	0	0	0	0	0	0	0	0	0
Kegg Fatty Acid Metabolism	0	0	0	0	0	0	0	4.08846	2.43902	0	0	0	0	0	0	0	0	0
Kegg Steroid Biosynthesis	0	0	0	0	0	0	0	0	0	0	0	3.37985	0	0	0	0	1.22395	0
Kegg Primary Bile Acid Biosynthesis	0	0	0	0	0	0	0	0	4.40412	0	0	0	0	0	0	0	0	0
Kegg Steroid Hormone Biosynthesis	0	0	0	2.12884	0	0	0	0	0	2.10456	0	0	0	0	0	0	0	0
Kegg Oxidative Phosphorylation	0	0	2.89355	0	5.49724	0.0839261	1.99709	5.23159	1.8055	3.02827	0.154781	3.7337	1.18951	0.597384	1.37353	0.887161	0.627745	0.389726
Kegg Purine Metabolism	0	0	0.722192	0	0	0	0	4.28445	2.52944	0	0.410299	4.75786	0	0	1.25571	0	0.748381	0.526384
Kegg Pyrimidine Metabolism	0	0	0.804293	7.04778	0	0	2.2662	4.05647	0	16.991	0.457292	4.77633	0	1.0853	0	0	0.956799	0.475681
Kegg Alanine Aspartate And Glutamate Metabolism	0	0	0	0	0	0	0	0	1.36747	0	0	0	0	0	0	0	0	0
Kegg Glycine Serine And Threonine Metabolism	0	0	0	0	0	0	0	0	0	0	0	0	0	0	0	0	0	0
Kegg Cysteine And Methionine Metabolism	0	0	0	0	0	0	0	0	1.24327	0	0	0	0	0	0	0.976765	0	0
Kegg Valine Leucine And Isoleucine Degradation	0	0	0	0	0	0	0	4.97499	2.29015	0	0	0	0	0	0	0	0	0
Kegg Valine Leucine And Isoleucine Biosynthesis	0	0	0	0	0	0	0	0	0	0	0	0	0	0	0	0	0	0
Kegg Lysine Degradation	0	0	0	0	0	0	0	0	0	0	0	0	0	0	0	0	0	0
Kegg Arginine And Proline Metabolism	0	0	0	0	0	0	0	0	1.62972	0	0	0	0	0	0	0	0	0
Kegg Histidine Metabolism	0	0	0	0	0	0	0	0	0	0	0	0	0	0	0	0	0	0
Kegg Tyrosine Metabolism	0	0	0	0	0	0	0	0	1.86607	0	0	0	0	0	0	0	0	0
Kegg Phenylalanine Metabolism	0	0	0	0	0	0	0	0	0	0	0	0	0	0	0	0	0	0
Kegg Tryptophan Metabolism	0	0	0	0	0	0	0	0	2.17812	0	0	0	0	0	0	0	0	0
Kegg Beta Alanine Metabolism	0	0	0	0	0	0	0	3.78004	2.34727	0	0	0	0	0	0	0	0	0
Kegg Taurine And Hypotaurine Metabolism	0	0	0	0	0	0	0	0	0	0	0	0	0	0	0	0	0	0
Kegg Selenoamino Acid Metabolism	0	0	0	0	0	0	0	0	0	0	0	0	0	0	0	0	0	0
Kegg Glutathione Metabolism	0	0	0	0	0	0	0	0	0	0	0	3.7644	0	0	0	0	0	0
Kegg Starch And Sucrose Metabolism	0	0	0	0	0	0	0	0	1.87982	0	0	4.58961	0	0	0	0	0	0
Kegg N Glycan Biosynthesis	0	0	0	0	0	0	0	0	0	0	0	0	0	0.665905	0	0	0	0
Kegg Other Glycan Degradation	0	0	0	0	0	0	0	0	0	0	0	0	0	0	0	0	0	0
Kegg O Glycan Biosynthesis	0	0	0	0	0	0	0	0	0	1.7584	0	0	0	0	0	0	0	0
Kegg Amino Sugar And Nucleotide Sugar Metabolism	0	0	0	0	0	0	0	0	0	0	0	0	0.418199	0	0	0	0	0
Kegg Glycosaminoglycan Degradation	0	0	0	0	0	0	0	0	0	0	0	0	0	0	0	0	0	0
Kegg Glycosaminoglycan Biosynthesis Chondroitin Sulfate	0	0	3.00187	0	0	0	0	0	0	0	0	0	0	0	2.63296	0	0	0
Kegg Glycosaminoglycan Biosynthesis Keratan Sulfate	0	0	0	0	0	0	0	0	0	0	0	0	0	0	0	0	0	0
Kegg Glycosaminoglycan Biosynthesis Heparan Sulfate	0	0	0	0	0	0	0	0	0	0	0	0	0	0	0	0	0	0
Kegg Glycerolipid Metabolism	0	0	0	0	0	0	0	0	0	0	0	0	0	0	0	0	0	0
Kegg Inositol Phosphate Metabolism	0	0	0	0	0	0	0	0	0	0	0	0	0	0	0	0	0	0
Kegg Glycosylphosphatidylinositol Gpi Anchor Biosynthesis	0	0	0	0	0	0	0	0	0	0	0	0	0	0	0	0	0	0
Kegg Glycerophospholipid Metabolism	0	0	0	0	0	0	0	0	0	0	0	0	0	0	0	0	0	0
Kegg Ether Lipid Metabolism	0	0	0	0	0	0	0	0	0	0	0	0	0	0	0	0	0	0
Kegg Arachidonic Acid Metabolism	0	0	0	0	0	0	0	0	0	0	0	0	0	0	0	0	0	0
Kegg Linoleic Acid Metabolism	0	0	0	0	0	0	0	0	0	2.88621	0	0	0	0	0	0	0	0
Kegg Alpha Linolenic Acid Metabolism	0	0	0	0	0	0	0	0	0	0	0	0	0	0	0	0	0	0
Kegg Sphingolipid Metabolism	0	0	0	0	0	0	0	0	0	0	0	0	0.327073	0	0	0	0	0
Kegg Glycosphingolipid Biosynthesis Lacto And Neolacto Series	0	0	0	0	0	0	0	0	0	0	0	0	0	0	0	0	0	0
Kegg Glycosphingolipid Biosynthesis Globo Series	0	0	0	0	0	0	0	0	0	0	0	0	0	0	0	0	0	0
Kegg Glycosphingolipid Biosynthesis Ganglio Series	0	0	0	0	0	0	0	0	0	0	0	0	0	0	0	0	0	0
Kegg Pyruvate Metabolism	0	0	0	0	5.99813	0	1.78302	4.12481	2.86795	0	0	0	0	0	0	0	0.565786	0.338721
Kegg Glyoxylate And Dicarboxylate Metabolism	0	0	0	0	0	0	1.1365	4.8282	3.0293	0	0	0	1.11653	0	0	0	0.519666	0.315377
Kegg Propanoate Metabolism	0	0	0	0	0	0	0	5.52748	2.12333	0	0	0	0.58752	0	0	0	0	0
Kegg Butanoate Metabolism	0	0	3.60956	0	0	0	0	0	2.62725	0	0	0	0	0	0	0	0	0
Kegg One Carbon Pool By Folate	0	0	0	0	0	0	0	0	0	0	0	0	0	0	0	0	0	0
Kegg Riboflavin Metabolism	0	0	0	0	0	0	0	0	0	0	0	0	0	0	0	0	0	0
Kegg Nicotinate And Nicotinamide Metabolism	0	0	0	0	0	0	0	0	0	0	0	0	0	0	0	0	0	0
Kegg Pantothenate And Coa Biosynthesis	0	0	0	0	0	0	0	0	0	0	0	0	0	0	0	0	0	0
Kegg Folate Biosynthesis	0	0	0	0	0	0	0	0	1.47757	0	0	0	0	0	0	0	0	0
Kegg Retinol Metabolism	0	0	0	0	0	0	0	0	5.13218	2.21344	0	0	0	0	0	0	0	0
Kegg Porphyrin And Chlorophyll Metabolism	0	0.739844	0	0	0	0	0	0	0	0	0	0	0	0	0	0	0	0
Kegg Terpenoid Backbone Biosynthesis	0	0	0	0	0	0	0	0	0	0	0	0	0	0	0	0	0	0
Kegg Limonene And Pinene Degradation	0	0	0	0	0	0	0	0	2.45627	0	0	0	0	0	0	0	0	0
Kegg Nitrogen Metabolism	0	0	0	0	0	0	0	0	1.15372	0	0	0	0	0	0	0	0	0
Kegg Sulfur Metabolism	0	0	0	0	0	0	0	0	0	0	0	0	0	0	0	0	0	0
Kegg Aminoacyl Trna Biosynthesis	0	0	0	0	0	0	0	0	0	0	0	0	0	0	0	0	0	0
Kegg Metabolism Of Xenobiotics By Cytochrome P450	0	0	0	1.52054	0	0	0	0	2.19784	2.20707	0	0	0	0	0	0	0	0
Kegg Drug Metabolism Cytochrome P450	0	0	0	0	0	0	0	0	2.26703	2.62056	0	0	0	0	0	0	0	0
Kegg Drug Metabolism Other Enzymes	0	0	1.0375	0	0	0	0	0	0	0	0	3.496	0	0	0	0	0	0
Kegg Biosynthesis Of Unsaturated Fatty Acids	0	0	0	0	0	0	0	0	0	0	0	0	0	0	0	0	0	0
Kegg Abc Transporters	0	0	0	0	0	0	0	0	0	0	0	0	0	0	0	0	0	0
Kegg Ribosome	1.93349	0	2.30133	2.09052	6.41997	0.18685	0.664904	3.56088	0.791811	3.15221	1.11834	2.8146	0	0.42806	0.809819	0.905726	0.364286	0.602995
Kegg Rna Degradation	0	0	0	0	0	0	0	0	0	0	0.869471	0	0	0.732357	0	0	0	0
Kegg Rna Polymerase	0	0	0	0	0	0	0	0	0	0	0.424036	0	0	0	0	0	0	0
Kegg Basal Transcription Factors	0	0	0	0	0	0	0	0	0	0	0	0	0	0	0	0	0	0
Kegg Dna Replication	16.7294	0.723889	0.683837	6.43645	13.5226	0.262761	1.83797	4.64188	3.40665	16.1403	0.708594	3.59392	0	1.0999	1.07672	0	0.789331	0.444649
Kegg Spliceosome	0	0	2.00876	5.52938	8.55525	0	1.69035	4.30685	2.4008	13.4016	1.56813	3.58687	0.587441	0.616164	1.57454	1.09455	0.3361	0.38201
Kegg Proteasome	16.7113	0	2.15137	6.1358	17.5904	0.250735	1.68	5.21421	3.08682	0	1.10673	2.78628	0.827131	0.706882	1.15726	1.0903	0.545979	0.402036
Kegg Protein Export	0	0	0	0	27.8593	0	0	0	0	0	0	2.14895	0.934271	0	0	0	0	0.369555
Kegg Ppar Signaling Pathway	0	0	0	0	0	0	0	0	2.18381	0	0	0	0	0	0	0	0	0
Kegg Base Excision Repair	0	0.640099	1.43111	6.60991	0	0	1.96625	0	0	13.602	0.605521	0	0	1.07276	1.0532	0	0.66082	0.41659
Kegg Nucleotide Excision Repair	0	0	0.480294	6.78348	0	0	2.02255	4.83479	2.87139	15.897	0.817211	0	0	0.913976	1.0193	0	0.888607	0.434986
Kegg Mismatch Repair	18.454	0	0.665254	6.68798	9.41369	0.224612	1.84877	4.80562	2.67492	16.1185	1.5367	0	0	0.867346	1.29601	0	0.588241	0.405691
Kegg Homologous Recombination	0	0	0	0	0	0	0	0	0	0	0	0	0	0	0	0	0	0
Kegg Non Homologous End Joining	0	0	0	0	0	0	0	0	2.99307	0	0	0	0	0.806195	0	0	0.486612	0
Kegg Mapk Signaling Pathway	0	0	0	0	0	0	0	0	0	0	0	0	0	0	0	0	0	0
Kegg Erbb Signaling Pathway	0	0	0	0	0	0	0	0	0	0	0	0	0	0	0	0	0	0
Kegg Calcium Signaling Pathway	0	0	0	0	0	0	0	0	0	0	0	0	0	0	0	0	0	0
Kegg Cytokine Cytokine Receptor Interaction	6.24212	0	2.13752	0.863005	0	0.362174	0.182478	3.8182	0	4.21575	1.09502	0	0.792354	0	1.47977	0	0.410622	0.0541456
Kegg Chemokine Signaling Pathway	5.92627	0	1.15047	0.919486	0	0.347998	0.170769	3.40007	1.69045	4.30422	1.08535	0	0.803137	0	1.6338	0	0.449718	0.0613885
Kegg Phosphatidylinositol Signaling System	0	0	0	0	0	0	0	0	0	0	0	0	0	0	0	0	0	0
Kegg Neuroactive Ligand Receptor Interaction	0	0	0	0	0	0	0	0	0	2.00253	0	2.78809	0	0	0	0	0	0
Kegg Cell Cycle	15.2475	0.580127	0.755752	6.1201	11.3228	0.25326	1.84461	3.44892	3.27998	16.5442	1.49743	3.60203	0.672289	1.23343	1.0991	0	0.940281	0.377682
Kegg Oocyte Meiosis	14.8452	0.480836	0.650734	5.76108	13.0105	0.253339	1.97001	3.89078	2.7229	16.8855	1.6843	3.49869	0.496667	1.09544	1.47991	0.9174	1.27034	0.329575
Kegg P53 Signaling Pathway	15.3103	0.672685	0.634349	6.14545	0	0.250103	1.96637	0	0	16.5258	0	4.04673	0	1.0894	0	0	1.07682	0.319321
Kegg Ubiquitin Mediated Proteolysis	0	0	0	0	0	0	0	0	0	0	0	0	0.645927	0	0	0	0	0
Kegg Snare Interactions In Vesicular Transport	0	0	0	0	0	0	0	0	0	0	0	0	0	0	0	0	0	0
Kegg Regulation Of Autophagy	0	0	0	0	0	0	0	0	0	0	0	0	0	0	0	0	0	0
Kegg Lysosome	4.70931	0	3.94655	0.774161	22.9221	0.356322	0.263059	4.40306	0	0	1.27739	3.5941	0.726554	0.218819	2.19854	0.522895	0.532978	0.23848
Kegg Endocytosis	0	0	0	0	0	0	0.257041	0	0.241976	0	0.925942	5.10395	0.594533	0.261623	0	0	0.335976	0
Kegg Peroxisome	0	0	0	0	0	0	0	2.88985	2.604	1.96463	0	0	0	0	0	0	0	0
Kegg Mtor Signaling Pathway	0	0	0	0	0	0	0	0	0	0	0	0	0	0	0	0	0	0
Kegg Apoptosis	0	0	3.58044	0	0	0	0	0	0	0	1.06208	0	0	0	0	0	0	0.25983
Kegg Cardiac Muscle Contraction	0	0	1.81156	3.26536	6.00913	0	1.54292	4.74696	0	0	0	4.32939	1.28295	0.518712	1.69816	0.905743	0.565374	0.38188
Kegg Vascular Smooth Muscle Contraction	0	0	0	0	0	0	1.07779	0	0	7.60715	0	0	0	0	0	0	0	0
Kegg Wnt Signaling Pathway	0	0	0	0	0	0	0	0	0	0	0	0	0	0	0	0	0	0
Kegg Dorso Ventral Axis Formation	0	0	0	0	0	0	0	0	0	0	0	0	0	0	0	0	0	0
Kegg Notch Signaling Pathway	0	0	0	0	0	0	0	0	0	0	0	0	0	0	0	0	0	0
Kegg Hedgehog Signaling Pathway	0	0	0	0	0	0	0	0	0	0	0	0	0	0	0	0	0	0
Kegg Tgf Beta Signaling Pathway	0	0	0	0	0	0	0	0	0	0	0	0	0	0	0	0	0	0
Kegg Axon Guidance	0	0	0	0	0	0	0	0	0	0	0	0	0	0	0	0	0.189198	0
Kegg Vegf Signaling Pathway	0	0	0	0	0	0	0	0	0	0	0	0	0	0	0	0	0	0
Kegg Focal Adhesion	4.47505	0	1.4832	1.28308	28.0562	0.199377	0.966445	3.72425	2.02999	4.0786	0.890687	1.67679	0.561846	0.351481	1.80895	0	0	0.0593359
Kegg Ecm Receptor Interaction	4.61021	0	1.57011	1.51377	28.6914	0.230286	0.89787	4.30666	3.03747	3.70436	0.825751	0	0.488597	0.450754	1.9275	0	0	0.0159084
Kegg Cell Adhesion Molecules Cams	4.21696	0.648111	1.99802	1.75855	0	0.362846	0.262797	3.031	0.374607	4.90178	0.917868	2.65617	0.545313	0.354958	1.27982	1.32425	0.40264	0.129364
Kegg Adherens Junction	0	0	0	0	0	0	0	0	0	0	0	0	0	0	0	0	0	0
Kegg Tight Junction	0	0	0	0	0	0	0	0	0	10.1338	0	0	0.616288	0.383141	0	0	0	0
Kegg Gap Junction	0	0	2.28573	0	0	0	0	0	0	7.68176	0	2.60453	0	0	0	0	0.846434	0.157768
Kegg Complement And Coagulation Cascades	6.18315	0	1.98675	1.16518	19.2901	0.320201	0.294328	4.28737	1.84916	5.41801	0.916773	2.1425	0.832821	0	1.99389	1.8428	0	0.0703288
Kegg Antigen Processing And Presentation	4.61218	0.60215	1.1265	1.54778	25.2805	0.355809	0.257278	2.87032	0.239829	4.67102	0.882774	2.07459	0.596345	0.328105	1.07669	0	0.488947	0.209792
Kegg Renin Angiotensin System	0	0	0	0	0	0	0	0	0	0	0	0	0	0	0	0	0	0
Kegg Toll Like Receptor Signaling Pathway	6.78465	0	0	0.790199	0	0.351325	0.262402	3.8353	0	5.15627	0.695965	0	0	0	1.0663	0	0	0.153961
Kegg Nod Like Receptor Signaling Pathway	0	0	0	0	0	0	0	0	0	0	0	0	0.915989	0	0	0	0	0
Kegg Rig I Like Receptor Signaling Pathway	0	0	0	0	0	0	0	0	0	0	0	0	0	0	0	0	0	0
Kegg Cytosolic Dna Sensing Pathway	4.75921	0	0	0.782721	0	0.312357	0.347913	4.38543	0	0	0	0	0	0	0	0	0	0
Kegg Jak Stat Signaling Pathway	5.50344	0	0	0.716811	6.98257	0.405629	0	0	0	4.53345	1.15815	0	0	0	1.3913	0	0.298504	0
Kegg Hematopoietic Cell Lineage	5.14687	0.342224	2.29897	1.12835	0	0.340856	0.224387	3.86108	0.507749	4.61961	0.919699	0	0.684025	0	1.35317	1.73459	0.611636	0.0727524
Kegg Natural Killer Cell Mediated Cytotoxicity	5.44694	0	1.93301	1.05327	0	0.337293	0.248095	3.80181	0.187426	4.95279	0.931657	1.23924	0.481417	0	1.17261	1.24799	0.390203	0.129455
Kegg T Cell Receptor Signaling Pathway	5.06757	0.694259	0	0.810446	0	0	0.267576	3.22749	0	4.0183	1.09507	0	0.463783	0	1.46938	0	0.347139	0
Kegg B Cell Receptor Signaling Pathway	0	0	0	1.15914	0	0	0.224828	3.83252	1.79994	3.89289	1.06851	0	0.940007	0	1.65118	0	0.372622	0.181917
Kegg Fc Epsilon Ri Signaling Pathway	7.22683	0	0	0	0	0.323774	0.249101	4.31896	2.06956	4.70694	0.92757	0	0	0	2.09935	1.12106	0.463018	0
Kegg Fc Gamma R Mediated Phagocytosis	0	0	0	0	0	0.38076	0.233432	4.57772	1.03951	5.05411	0.886803	0	0.657694	0	0	0	0	0
Kegg Leukocyte Transendothelial Migration	5.2428	0	2.28013	1.23254	0	0.37921	0.301013	3.90636	0.590229	5.44042	1.27726	0	0.553061	0.425697	1.35645	1.16363	0.35671	0.075691
Kegg Intestinal Immune Network For Iga Production	5.72046	0	1.21087	1.681	0	0.361453	0.251005	2.75301	0.512982	4.35064	0.916042	1.60072	0.536558	0.14866	1.22843	1.33691	0.502186	0.124027
Kegg Circadian Rhythm Mammal	0	0	0	0	0	0	0	0	0	0	0	0	0	0	0	0	0	0
Kegg Long Term Potentiation	0	0	0	0	0	0	0	0	0	0	0	0	0	0	0	0	0	0
Kegg Neurotrophin Signaling Pathway	0	0	0	0	0	0	0	0	0	0	0	0	0	0	0	0	0	0
Kegg Long Term Depression	0	0	0	0	0	0	0	0	0	0	0	0	0	0	0	0	0	0
Kegg Olfactory Transduction	0	0	0	0	0	0	0	0	0	0	0	0	0	0	0	0	0	0
Kegg Taste Transduction	0	0	0	0	0	0	0	0	0	0	0	0	0	0	0	0	0	0
Kegg Regulation Of Actin Cytoskeleton	3.39034	0	2.4183	1.1708	0	0.408217	0.6497	4.04088	0.982232	4.46786	1.04914	0	0.771033	0.262115	1.79905	0	0.365253	0.109971
Kegg Insulin Signaling Pathway	0	0	0	0	0	0	0	0	0	0	0	0	0	0	0	0	0.357194	0
Kegg Gnrh Signaling Pathway	0	0	0	0	0	0	0	0	0	0	0	0	0	0	0	0	0	0
Kegg Progesterone Mediated Oocyte Maturation	14.7305	0	1.166	5.69139	0	0.233722	2.23521	0	0	16.5903	0	0	0	1.11104	1.56239	0	0.984521	0.355244
Kegg Melanogenesis	0	0	0	0	0	0	0	0	0	0	0	0	0	0	0	0	0	0
Kegg Adipocytokine Signaling Pathway	0	0	0	0	0	0	0	0	0	0	0	0	0	0	0	0	0	0
Kegg Type Ii Diabetes Mellitus	0	0	0	0	0	0	0	0	0	0	0	0	0	0	0	0	0	0
Kegg Type I Diabetes Mellitus	5.48346	0	0.945186	1.45533	23.8486	0.382362	0.25595	2.62364	0.355167	4.81977	0.905425	2.2654	0.50887	0.25301	1.15851	1.11264	0.575936	0.165534
Kegg Maturity Onset Diabetes Of The Young	0	0	0	0	0	0	4.88909	0	0	0	0	0	0	0	0	0	0	0
Kegg Aldosterone Regulated Sodium Reabsorption	0	0	0	0	0	0	0	0	0	0	0	0	0	0	0	0	0	0
Kegg Vasopressin Regulated Water Reabsorption	0	0	0	0	5.44923	0	1.24989	0	0	1.7161	0	0	0.420578	0.476242	0	0	0	0
Kegg Proximal Tubule Bicarbonate Reclamation	0	0	0	0	5.26781	0	0	0	1.86045	0	0	0	0	0	0	0	0	0
Kegg Alzheimers Disease	0	0	3.04131	0	4.98498	0.144641	2.085	5.33791	0	2.60609	0.133937	4.05778	1.24512	0.624068	1.25047	1.09861	0.599392	0.400951
Kegg Parkinsons Disease	14.6269	0	3.03664	0	5.44999	0.0781629	1.99062	5.3144	0	3.0199	0.193987	4.32191	1.21582	0.615327	1.42408	0.969017	0.670756	0.409567
Kegg Amyotrophic Lateral Sclerosis Als	0	0	0	0	0	0	0	0	0	0	0	0	1.1021	0	0	0	0	0
Kegg Huntingtons Disease	0	0	3.2424	0	4.78545	0.210423	1.83302	5.12753	0	1.69838	0.150186	4.51915	1.20694	0.599004	1.33889	0.887789	0.654938	0.408949
Kegg Prion Diseases	6.34027	0	0	0	0	0.315399	0	3.73899	1.79859	0	0	0	0	0	0	0	0	0
Kegg Vibrio Cholerae Infection	0	0	2.96794	1.08462	17.0108	0	0	3.37412	0	0	0	0	0	0.334785	0	0	0	0
Kegg Epithelial Cell Signaling In Helicobacter Pylori Infection	0	0	0	0	7.91297	0	0	3.44238	0	0	0	0	0.919957	0	0	0	0.926546	0
Kegg Pathogenic Escherichia Coli Infection	8.48901	0	3.46658	1.63336	8.5914	0.280775	0.478245	4.9905	1.93946	4.79325	0.762868	1.36144	0.57815	0.453762	2.16083	1.22532	0.969763	0.198213
Kegg Leishmania Infection	6.02623	0.863559	1.25365	1.37941	0	0.347253	0.248707	3.5566	0.377702	5.37131	0.912691	1.17006	0.593477	0.357788	1.12905	1.66084	0.655203	0.0661287
Kegg Pathways In Cancer	0	0	0	0	0	0.316901	0	0	0	0	0	0	0.878939	0	1.8457	0	0	0
Kegg Colorectal Cancer	0	0	0	0	0	0	0	0	1.22749	0	0	0	0	0	0	0	0	0
Kegg Renal Cell Carcinoma	0	0	0	0	0	0	0	0	0	0	0	0	0	0	0	0	0	0
Kegg Pancreatic Cancer	0	0	0	0	0	0	0	0	0	0	0	0	0	0	0	0	0	0
Kegg Endometrial Cancer	0	0	0	0	0	0	0	0	0	0	0	0	0	0	0	0	0	0
Kegg Glioma	0	0	0	0	0	0	0	0	0	0	0	0	0	0	0	0	0	0
Kegg Prostate Cancer	0	0	0	0	0	0	0	0	0	0	0	0	0	0	0	0	0	0
Kegg Thyroid Cancer	0	0	0	0	0	0.286643	0	0	0	0	0	0	0	0	0	0	0.357927	0
Kegg Basal Cell Carcinoma	0	0	0	0	0	0	0	0	0	0	0	0	0	0	0	0	0	0
Kegg Melanoma	0	0	0	0	0	0	0	0	0	0	0	0	0	0	0	0	0	0
Kegg Bladder Cancer	0	0	0	0	0	0	0	0	0	0	0	0	0	0	0	0	0	0
Kegg Chronic Myeloid Leukemia	0	0	0	0	0	0	0	0	0	0	0	0	0	0	0	0	0	0
Kegg Acute Myeloid Leukemia	0	0	0	0	0	0	0	0	0	0	0	0	0	0	0	0	0.252561	0
Kegg Small Cell Lung Cancer	0	0	0	2.32668	27.4414	0.283953	0	0	0	2.79901	0.581348	0	0.776566	0	1.7497	0	0	0
Kegg Non Small Cell Lung Cancer	0	0	0	0	0	0	0	0	0	0	0	0	0	0	0	0	0	0
Kegg Asthma	5.77421	0.915808	0.962547	1.76808	0	0.310615	0.237315	2.77874	0.452904	4.40974	0.910597	1.54486	0.583605	0.0856794	1.31685	1.3688	0.739342	0.106631
Kegg Autoimmune Thyroid Disease	5.33642	0	0.987984	1.42404	23.7673	0.382296	0.262834	2.61679	0.258669	4.8208	0.904748	2.33137	0.566778	0.243546	1.16272	1.16195	0.494617	0.165598
Kegg Systemic Lupus Erythematosus	5.2572	0.499765	0.347769	1.30964	18.8151	0.350317	0.241439	3.72298	0.889842	6.23553	0.867771	1.19289	0.552084	0	1.57096	1.34175	0	0.0493688
Kegg Allograft Rejection	5.33642	0	0.987984	1.4005	23.7673	0.381979	0.26277	2.63389	0.262239	4.82499	0.904635	2.22689	0.523036	0.260414	1.16262	1.16195	0.525489	0.165492
Kegg Graft Versus Host Disease	5.48609	0	0.978123	1.44856	23.7523	0.373536	0.262984	2.62631	0.261444	4.92202	0.895374	2.25743	0.520087	0.256786	1.16292	1.16195	0.572203	0.165511
Kegg Primary Immunodeficiency	6.16923	0.520629	0	1.32002	0	0.368566	0.305872	3.58258	0	3.83561	0.839963	0	0.375911	0	1.02067	0	0.313615	0
Kegg Hypertrophic Cardiomyopathy Hcm	0	0	0	0	0	0	0	0	0	0	0	0	0	0	0	0	0	0
Kegg Arrhythmogenic Right Ventricular Cardiomyopathy Arvc	0	0	0	1.58628	0	0	0	0	0	0	0	0	0.647324	0	1.73966	0	0	0
Kegg Dilated Cardiomyopathy	0	0	0	0	0	0	0	0	0	0	0	0	0	0	0	0	0	0
Kegg Viral Myocarditis	4.85497	1.05476	1.42495	1.69139	0	0.383732	0.266614	2.5199	0.141095	5.04944	0.883072	2.26651	0.665746	0.375746	1.31714	1.35263	0.491757	0.152561
Biocarta Rela Pathway	0	0	0	0	0	0	0	0	0	0	0.878479	0	0	0	0	0	0	0
Biocarta No1 Pathway	0	0	0	0	0	0	0	0	0	0	0	0	0	0	0	0	0	0
Biocarta Csk Pathway	5.46786	0.568122	1.93796	0.889946	0	0.373618	0.41588	3.1763	0.227831	4.18915	0.976444	0.878414	0.344554	0	0.981629	0	0.45332	0
Biocarta Srcrptp Pathway	0	0	0	0	0	0.225329	2.02852	0	0	16.5098	0	3.94251	0	1.03563	0	0	0	0.456187
Biocarta Ami Pathway	0	0	0	0	24.4487	0	0	0	1.98762	0	0	0	0	0	0	0	0	0
Biocarta Granulocytes Pathway	4.67736	0	1.1707	2.00908	0	0.344544	0.319549	4.13193	0.661049	5.27927	0.855065	0	0.689857	0.72048	1.61109	1.07114	0.474395	0.0776889
Biocarta Lym Pathway	5.25816	0.829626	1.92709	2.12216	0	0.37951	0.258484	4.05067	0.388998	4.40549	1.05775	0	0.628491	0.557763	1.53616	1.31515	0.398057	0
Biocarta Arap Pathway	0	0	0	0	0	0	0	0	0	1.09628	0	0	0.667597	0	0	0	0	0
Biocarta Agr Pathway	0	0	0	0	0	0	0	0	0	0	0	0	0	0	0	0	0	0
Biocarta Akap95 Pathway	0	0	0	0	0	0.257057	1.99507	4.54416	2.90266	16.4757	0	4.00214	0	0.774337	1.47145	0	0	0.354832
Biocarta Akt Pathway	0	0	0	0	0	0	0	0	0	0	0	0	0	0	0	0	0	0
Biocarta Alk Pathway	0	0	0	0	0	0	0	0	0	0	0	0	0	0	0	0	0	0
Biocarta At1R Pathway	0	0	0	0	0	0	0	0	0	0	0	0	0	0	0	0	0	0
Biocarta Ace2 Pathway	0	0	0	0	0	0	1.13634	0	0	0	0	0	0	0	0	0	0	0
Biocarta Asbcell Pathway	6.22801	0	1.99454	1.01777	0	0	0.232049	2.91158	0	6.61683	0.965209	0	0.586874	0	1.19204	0	0	0.100766
Biocarta Dnafragment Pathway	0	0.554221	0	0	0	0	1.10668	0	0	0	2.55585	0	0	0	0	0	0	0.325186
Biocarta Chemical Pathway	0	0	0	0	0	0	0	0	0	0	0	0	0	0	0	0	0	0
Biocarta Sppa Pathway	0	0	0	0	0	0	0	0	0	0	0	0	0	0	0	0	0	0
Biocarta Atm Pathway	0	0	0	0	0	0	0	0	0	0	0	0	0	0	0	0	0	0
Biocarta Agpcr Pathway	0	0	0	0	0	0	0	0	0	0	0	0	0	0	0	0	0	0
Biocarta Bcellsurvival Pathway	0	0	0	0	0	0	0	0	0	0	0	0	0	0	0	0	0	0
Biocarta Blymphocyte Pathway	5.60332	0.829626	0.289687	1.79042	0	0.355251	0.241987	3.8509	0.353777	5.16426	0.883087	1.66717	0.590974	0.16015	1.19958	0	0.429403	0.0566321
Biocarta Bcr Pathway	0	0	0	0	0	0	0.256672	3.52031	0	5.37484	0	0	0	0	1.31198	0	0.424886	0
Biocarta Biopeptides Pathway	0	0	0	0	0	0	0	0	0	0	0	0	0	0	2.61255	0	0	0
Biocarta Neurotransmitters Pathway	0	0	0	0	0	0	0	0	0	0	0	0	0	0	0	0	0	0
Biocarta Rankl Pathway	0	0	0	0	0	0	0	0	0	0	0	0	0	0	0	0	0	0
Biocarta Cacam Pathway	0	0	0	0	0	0	0	0	0	0	0	0	0	0	0	0	0	0
Biocarta Cdmac Pathway	0	0	0	0	0	0	0	0	0	0	0	0	0	0	0	0	0	0
Biocarta Carm Er Pathway	0	0	0	0	0	0	0	0	0	0	0	0	0	0	0	0	0	0
Biocarta Caspase Pathway	16.3568	0	0	0	0	0.386399	0	4.73491	0	3.08235	0	0	0.879303	0.534157	0.347779	0	0	0
Biocarta Cbl Pathway	0	0	0	0	0	0	0	0	0	0	0	0	0	0	0	0	0	0
Biocarta Ccr3 Pathway	0	0	0	0	0	0	0	0	0	0	0	0	0	0	0	0	0	0
Biocarta Cd40 Pathway	0	0	0	0	0	0	0	0	0	0	0	0	0	0	0	0	0	0
Biocarta Mcm Pathway	15.1822	0.528474	0.672609	6.08072	21.4352	0.247493	1.56072	0	0	15.1931	0.632714	2.46423	0	1.12823	1.01028	0	0.658408	0.450359
Biocarta G1 Pathway	0	0	0	0	0	0	0	0	0	0	0	0	0	1.29669	0	0	0	0
Biocarta G2 Pathway	0	0	0.631138	5.84867	0	0.229371	1.85531	0	3.27278	15.9103	0	0	0	1.14	1.30282	0	0	0.340152
Biocarta Cell2Cell Pathway	0	0	0	1.39659	0	0	1.55259	0	0	0	0	0	0	0	0	0	0	0
Biocarta Lair Pathway	4.62916	0	0	2.07065	0	0.365301	0.314915	4.00087	1.00681	4.5613	0.864377	0	0.676906	0	1.39777	1.52493	0.424185	0.0698241
Biocarta Ceramide Pathway	0	0	0	0	0	0	0	0	0	0	0	0	0	0	0	0	0	0
Biocarta Tid Pathway	0	0	0	0	0	0	0	0	0	2.31984	0.867526	1.56215	0	0	0	0	0	0
Biocarta Classic Pathway	5.9941	0	1.05229	1.31172	0	0.333495	0.290962	4.73254	1.51169	6.64651	0.913922	0	0	0	2.01236	2.02461	0	0.0540187
Biocarta Comp Pathway	5.88462	0	1.00857	1.30822	0	0.326616	0.248021	4.73396	1.95869	6.64101	0.89125	0	0.626709	0	2.01097	0	0	0.0252232
Biocarta Vdr Pathway	0	0	0	0	0	0	0	0	0	0	0	0	0	0	0	0	0	0
Biocarta Hdac Pathway	0	0	0	0	0	0	0	0	0	0	0	0	0	0	0	0	0	0
Biocarta Gcr Pathway	0	0	0	0	0	0	0	0	0	0	0	0	0	0	0	0	0	0
Biocarta Ctcf Pathway	0	0	0	0	0	0	0	0	0	0	0	0	0	0	0	0	0	0
Biocarta Ctl Pathway	5.12702	0	2.05216	1.18522	0	0.406388	0.341189	3.96453	0.218153	4.83967	0.997992	0	0.535956	0	0.846876	0	0.42626	0.0677164
Biocarta Cxcr4 Pathway	0	0	0	0	0	0	0	0	0	0	0	0	0	0	2.0456	0	0	0
Biocarta Cellcycle Pathway	0	0	0	0	0	0.237976	1.53657	0	3.42751	0	0	4.18334	0.444951	1.05848	1.31719	0	0	0
Biocarta Cftr Pathway	0	0	0	0	0	0	0	0	0	0	0	0	0	0	0	0	0	0
Biocarta Cytokine Pathway	0	0	0	0	0	0	0	0	0	0	0	0	0	0	0	0	0	0
Biocarta Inflam Pathway	0	0	0	0	0	0	0.232966	0	0	6.27139	0.94585	0	0	0	0	0	0	0
Biocarta D4Gdi Pathway	0	0	0	0	0	0.434128	0	0	0	3.64469	0	0	0	0	0.503497	0	0	0
Biocarta Dc Pathway	0	0	0	0	0	0.360366	0.286496	0	0	6.71911	0	0	0	0	0	0	0	0
Biocarta P35Alzheimers Pathway	0	0	0	0	0	0	0	0	0	0	0	5.44779	0	0.550349	0	0	0	0
Biocarta Rna Pathway	0	0	0	0	0	0	0	0	0	0	0	0	0	0	0	0	0	0
Biocarta Mta3 Pathway	0	0	0	2.84973	0	0	0	0	1.90832	0	0	3.27334	0	0.450468	0	1.70294	0.827273	0
Biocarta Skp2E2F Pathway	0	0	0	0	0	0	0	0	0	0	0	0	0	0	0	0	0	0
Biocarta Calcineurin Pathway	0	0	0	0	0	0	0	0	0	0	0	0	0	0	0	0	0	0
Biocarta Egf Pathway	0	0	0	0	0	0	0	0	0	0	0	0	0	0	0	0	0	0
Biocarta Etc Pathway	0	0	3.66747	0	7.53008	0	2.30862	5.57848	1.87149	0	0	4.58163	0.858215	0.435867	0	0	0.989683	0.335858
Biocarta Ndkdynamin Pathway	0	0	0	0	0	0	0	0	0	0	0	0	0	0	0	1.57694	0	0
Biocarta Epha4 Pathway	8.44099	0	0	0	0	0	0	0	0	0	0	0.22454	0	0	0	0	0	0
Biocarta Epo Pathway	0	0	0	0	0	0	0	0	0	0	0	0	0	0	0	0	0	0
Biocarta Ecm Pathway	0	0	0	0	0	0	0	0	0	0	0	0	0.632103	0.247605	2.02369	0	0	0
Biocarta Erk Pathway	0	0	0	0	0	0	0	0	0	0	0	0	0	0	0	0	0	0
Biocarta Eryth Pathway	0	0	0	0	0	0	0	0	0	0	0	0	0	0	0	0	0	0
Biocarta Eponfkb Pathway	0	0	0	0	0	0	0	0	0	0	0	0	0	0	0	0	0	0
Biocarta Eif Pathway	0	0	0	0	0	0	0	0	0	0	0	0	0	0.813027	0	0	0	0
Biocarta Extrinsic Pathway	0	0	0	0	0	0	0	0	2.06094	0	0	0	0	0	0	0	0	0
Biocarta Fas Pathway	0	0	0	0	0	0	0	0	0	0	0	0	0	0	0	0	0	0
Biocarta Fcer1 Pathway	0	0	0	0	0	0.333107	0.245709	3.89893	0	5.02164	1.02433	0	0	0	1.3784	0	0.443541	0
Biocarta Feeder Pathway	0	0	0	0	0	0	0	0	0	0	0	0	0	0	0	0	0.620114	0
Biocarta Fibrinolysis Pathway	0	0	0	0	0	0	0	0	1.88712	0	0	0	0	0	0	0	0	0
Biocarta Fmlp Pathway	0	0	0	0	0	0	0	0	0	0	0	0	0.916079	0	0	0	0.337406	0
Biocarta Free Pathway	0	0	0	0	0	0	0	0	0	0	0	0	0	0	0	0	0	0
Biocarta Gaba Pathway	0	0	0	0	0	0	0	0	0	0	0	0	0	0	0	0	0	0
Biocarta Gata3 Pathway	0	0	0	0	0	0	0	0	0	0	0	0	0	0	0	0	0	0
Biocarta Glycolysis Pathway	0	0	0	6.44558	0	0	2.64198	0	1.51384	0	0.648654	4.01452	0.95976	0.37132	0	1.52258	0.83735	0
Biocarta Set Pathway	0	0	1.08341	0	0	0	0	0	0	4.01375	0.922755	0	0	0.700259	1.04957	0	0.380083	0
Biocarta Gh Pathway	0	0	0	0	0	0	0	0	0	0	0	0	0	0	0	0	0	0
Biocarta Ahsp Pathway	0	0.700312	0	0	0	0	0	0	0	0	0	0	0	0	0	0	0	0
Biocarta Tcapoptosis Pathway	5.85384	0.551101	2.33301	1.05388	0	0.356417	0.509966	3.43673	0	5.15031	1.02122	0	0.185748	0	1.18168	0	0.605262	0
Biocarta Hivnef Pathway	0	0	0	0	0	0	0	0	0	0	0	0	1.74771	0	0	0	0	0
Biocarta Salmonella Pathway	0	0	4.02567	0	12.9132	0	0	3.93654	2.63728	0	0	0.459254	0.757769	0.566137	0	1.3164	0.732692	0.438778
Biocarta Mpr Pathway	0	0	0	0	0	0	1.93706	4.057	2.65934	0	0	1.96655	0.748799	0.691183	1.82014	1.44819	0	0.359608
Biocarta Hcmv Pathway	0	0	0	0	0	0	1.00494	0	0	2.22839	0	0	1.16242	0	0	0	0	0
Biocarta P53Hypoxia Pathway	0	0	0	0	0	0	0	0	0	0	0	0	0	0	0	0	0	0
Biocarta Hif Pathway	0	0.534932	0	0	0	0	0	0	0	2.96182	0	0	0	0	0	0	0	0
Biocarta Igf1 Pathway	0	0	0	0	0	0	0	0	0	0	0	0	0	0	0	0	0	0
Biocarta Il17 Pathway	5.09739	0.521504	2.06524	0.909513	0	0.360463	0.476217	3.32891	0	4.42526	0.998589	0	0.407921	0	0.971723	0	0.410579	0
Biocarta Il2 Pathway	0	0.478657	0	0.458459	0	0	0.380829	3.2207	0	0	1.0522	0	0	0	1.39655	0	0.417882	0
Biocarta Il3 Pathway	0	0	0	0	0	0	0	3.06584	0	0	1.25208	0	0	0	0	0	0.380068	0
Biocarta Il4 Pathway	0	0	0	0	0	0	0	3.38205	0.603743	0	1.19575	0	0.769962	0	0.864444	0	0	0
Biocarta Il5 Pathway	5.85972	0	0	1.41296	0	0	0.232136	2.90974	0	5.24489	0.941374	0	0.58401	0	1.19219	0	0	0.104412
Biocarta Il6 Pathway	0	0	0	0	0	0	0	0	0	0	0	0	0	0	0	0	0	0
Biocarta Il10 Pathway	0	0	0	0	0	0	0	0	0	0	0	0	0	0	0	0	0	0
Biocarta Il12 Pathway	5.59339	0.529041	2.09749	0.792244	0	0	0	3.24929	0	4.31495	1.09549	0	0.383728	0	1.20299	0	0.53747	0
Biocarta Il2Rb Pathway	0	0	0	0	0	0	0	3.07366	0	4.73925	1.15235	0	0	0	0	0	0.611149	0
Biocarta Il22Bp Pathway	0	0	0	0	0	0	0	0	0	0	0	0	0	0	0	0	0	0
Biocarta Il7 Pathway	6.73871	0	0	0	0	0	0	0	0	0	1.0872	0	0.497968	0	1.57906	0	0	0
Biocarta Gsk3 Pathway	0	0	3.56388	0	0	0	0	0	0	0	0	0	0	0	0	0	0	0
Biocarta Death Pathway	0	0	0	0	0	0	0	0	0	0	0	0	1.4781	0	0	0	0	0
Biocarta Raccycd Pathway	0	0	0	0	0	0	0	0	0	0	0	0	0	0	0	0	0	0
Biocarta Gleevec Pathway	0	0	0	0	0	0	0	0	0	0	0	0	0	0	0	0	0	0
Biocarta Insulin Pathway	0	0	0	0	0	0	0	0	0	0	0	0	0	0	0	0	0	0
Biocarta Integrin Pathway	0	0	0	0	0	0	1.1479	0	0	0	0	3.61427	0.474254	0.287672	1.61755	0	0.285883	0.308436
Biocarta Intrinsic Pathway	0	0	0	0	0	0	0	0	1.72485	0	0	0	0	0	1.87446	0	0	0
Biocarta Keratinocyte Pathway	0	0.624828	0	0	0	0	0	0	0	0	0.734686	0	1.59343	0	0	0	0	0
Biocarta Tcra Pathway	5.83012	0.607488	1.5707	0.845975	0	0.360229	0.328642	3.48671	0.291287	4.4016	0.959341	0.707842	0.38443	0	1.03053	1.3404	0.5859	0.0986116
Biocarta Lectin Pathway	0	0	0	0	0	0	0	0	2.92831	0	0	0	0	0	0	0	0	0
Biocarta Pyk2 Pathway	0	0	0	0	0	0	0	0	0	0	0	0	0	0	0	0	0	0
Biocarta Egfr Smrte Pathway	0	0	0	0	0	0	0	0	0	0	0	0	0	0	0	0	0	0
Biocarta Mapk Pathway	0	0	0	0	0	0	0	0	0	0	0	0	0.88655	0	0	0	0	0
Biocarta Mcalpain Pathway	0	0	0	1.25273	0	0	0	0	0	0	0	0	0	0	0	0	0.24666	0
Biocarta Ppara Pathway	0	0	0	0	0	0	0	0	0	0	0	0	0	0	0	0	0	0
Biocarta Ets Pathway	0	0	0	0	0	0	0	0	0	0	0	0	0	0	0	0	0	0
Biocarta Monocyte Pathway	5.12729	0	0	2.08358	0	0.342275	0.306256	4.44276	0.329842	4.99436	0.948018	0	0.676233	0.755441	1.40602	1.27303	0.397729	0.0886217
Biocarta Mtor Pathway	0	0	0	0	4.0498	0	0	0	0	0	1.12283	0	0	0	0	0	0	0
Biocarta Igf1R Pathway	0	0	0	0	8.89655	0	0	0	0	0	0	0	0	0	0	0	0	0
Biocarta Pitx2 Pathway	0	0	0	0	0	0	0	0	0	0	0	0	0	0	0	0	0	0
Biocarta Ngf Pathway	0	0	0	0	0	0	0	0	0	0	0	0	0	0	0	0	0	0
Biocarta Vip Pathway	0	0	0	0	0	0	0	0	0	0	0	0	0	0	0	0	0	0
Biocarta Nfat Pathway	0	0	0	0	0	0	0	0	0	0	0	0	0	0	0	0	0	0
Biocarta Nthi Pathway	0	0	0	0	0	0	0	0	0	0	0	0	0	0	0	0	0	0
Biocarta Nfkb Pathway	0	0	0	0	0	0	0	0	0	0	0.836162	0	0	0	0	0	0	0
Biocarta Nos1 Pathway	0	0	0	0	0	0	0	0	0	0	0	0	0	0	0	0	0	0
Biocarta No2Il12 Pathway	5.47504	0	2.0352	1.10967	0	0.348367	0.514782	3.35629	0	4.51195	1.02896	0	0.380423	0	1.35403	0	0.462449	0
Biocarta Rarrxr Pathway	0	0	0	0	0	0	0	0	0	0	0	0	0	0	0	0	0	0
Biocarta Nuclearrs Pathway	0	0	0	0	0	0	0	0	0	0	0	0	0	0	0	0	0	0
Biocarta Arenrf2 Pathway	0	0	0	0	0	0	0	0	0	0	0	0	0	0	0	0	0	0
Biocarta P38Mapk Pathway	0	0	0	0	0	0	0	0	0	0	0	0	0.798851	0	0	0	0	0
Biocarta P53 Pathway	0	0	0	0	0	0.244759	0	0	0	0	0	0	0	0	0	0	0	0
Biocarta Pdgf Pathway	0	0	0	0	0	0	0	0	0	0	0	0	0	0	0	0	0	0
Biocarta Ccr5 Pathway	0	0	0	0	0	0	0	0	0	4.18209	0	0	0	0	1.8651	0	0.432221	0
Biocarta Ptdins Pathway	0	0	0	0	0	0	0	0	0	0	0	0	0	0.249678	0	0	0	0
Biocarta Plce Pathway	0	0	0	0	0	0	0	0	0	0	0	0	0	0	0	0	0	0
Biocarta Edg1 Pathway	0	0	0	0	0	0	0	0	0	0	0	0	0	0	0	0	0	0
Biocarta Cdk5 Pathway	0	0	0	0	0	0	0	0	0	0	0	0	0.770288	0	0	0	0.338964	0
Biocarta Myosin Pathway	0	0	0	0	0	0	0	0	0	0	0	0	0	0	0	0	0	0
Biocarta Plateletapp Pathway	0	0	1.059	0	18.8133	0.23514	1.13634	0	1.19913	2.431	0	0	0	0	1.75398	0	0	0
Biocarta Ps1 Pathway	0	0	0	0	0	0	0	0	0	0	0	0	0	0	0	0	0	0
Biocarta Proteasome Pathway	17.6583	0	0	6.24831	22.805	0.0970211	2.48592	5.388	3.35997	0	1.32509	2.95525	0.714192	0.695661	1.49929	1.15392	0.743087	0.361703
Biocarta Akapcentrosome Pathway	0	0	0	0	0	0	0	0	0	0	0	3.32694	0	0.712464	0	0	0	0
Biocarta Pten Pathway	0	0	0	0	0	0	0	0	0	0	0	0	0	0	0	0	0	0
Biocarta Rab Pathway	0	0	0	0	0	0	1.20707	0	0.743281	2.74452	1.25939	0	0.535313	0	1.11545	0	0	0.413903
Biocarta Rac1 Pathway	0	0	0	0	0	0	0	0	0	0	0	0	0	0	0	0	0	0
Biocarta Ras Pathway	0	0	0	0	0	0	0	0	0	0	0	0	0	0	0	0	0.295056	0
Biocarta Nkcells Pathway	0	0	0	0	0	0	0.287795	0	0	0	1.11107	0	0	0	0	0	0	0
Biocarta Rb Pathway	0	0	0.708435	0	0	0.244894	0	0	0	16.7392	0	0	0	0	0	0	0	0.349281
Biocarta Chrebp2 Pathway	0	0	0	0	4.78796	0	0	0	2.11641	0	0	0	0	0.599363	0	0.948017	0	0
Biocarta Bad Pathway	0	0	0	0	0	0	0	0	0	0	0	0	0	0	0	1.51248	0	0
Biocarta Ck1 Pathway	0	0	0	0	21.0378	0	0	0	0	0	0	0	0	0	0	0	0	0
Biocarta Eif2 Pathway	0	0	0	0	0	0	0	0	0	0	0	0	0	0	0	0	0	0
Biocarta Eif4 Pathway	0	0	0	0	0	0	0	0	0	0	0	0	0	0	0	0	0	0
Biocarta Stem Pathway	0	0	0	0	0	0	0	0	0	0	0	0	0	0	0	0	0	0
Biocarta P27 Pathway	0	0	0	0	0	0.244668	0	4.42098	0	0	0	0	0	0.863666	0	0	0.893456	0
Biocarta Pgc1A Pathway	0	0	0	0	0	0	0	0	0	0	0	0	0	0	0	0	0	0
Biocarta Pml Pathway	0	0	0	0	0	0	0	0	0	0	0	0.980994	0	0	0	0	0	0
Biocarta Dream Pathway	0	0	0	0	0	0	0	0	0	0	0	0	0	0	0	0	0	0
Biocarta Leptin Pathway	0	0	0	0	0	0	0	0	0	0	0	0	0	0	0	0	0	0
Biocarta Rho Pathway	0	0	0	0	0	0	0	3.47637	2.09621	0	0	0	0.689217	0.486193	0	1.17891	0.283865	0.37671
Biocarta Akap13 Pathway	0	0	0	0	0	0	0	0	0	0	0	0	0	0	0	0	0	0
Biocarta Atrbrca Pathway	0	0	0	0	0	0	0	0	0	13.5835	0	0	0	0	0	0	0	0
Biocarta Cardiacegf Pathway	0	0	0	0	0	0	0	0	0	0	0	0	0	0	0	0	0	0
Biocarta Her2 Pathway	0	0	0	0	0	0	0	0	0	0	0	0	0	0	0	0	0	0
Biocarta Erk5 Pathway	0	0	0	0	0	0	0	0	0	0	0	0	0.66498	0	0	1.36876	0	0
Biocarta Mal Pathway	0	0	0	0	0	0	0	0	0	0	0	0	0.961074	0	0	0	0	0
Biocarta Mef2D Pathway	0	0	0	0	0	0	0	0	0	0	0	0	0	0	0	0	0	0
Biocarta Mitochondria Pathway	0	0	0	0	0	0	0	0	0	0	0	0	1.12482	0	0	0	0	0
Biocarta Ach Pathway	0	0	0	0	0	0	0	0	0	0	0	0	0	0	0	0	0	0
Biocarta Parkin Pathway	0	0	0	0	0	0	0	0	0	0	0	0	0	0	0	0	0	0
Biocarta Cdc42Rac Pathway	0	0	4.89344	0	0	0.264925	0	3.50657	2.28487	0	0	0.802828	0.670231	0.409786	0	1.23121	0.362872	0.408452
Biocarta Ranms Pathway	15.5044	0.511156	1.21097	6.19357	0	0.223575	2.22006	2.94545	0	16.7362	1.05561	2.59375	0	1.23392	1.23249	0	0	0.382874
Biocarta Barr Mapk Pathway	0	0	0	0	0	0	0	0	0	0	0	0	0	0	0	0	0	0
Biocarta Tob1 Pathway	0	0	2.36046	0.659872	0	0	0.689339	3.38026	0	4.11421	1.04985	0	0.068526	0	0	0	0	0
Biocarta Barrestin Src Pathway	0	0	0	0	0	0	0	0	0	0	0	0	0.762295	0	0	0	0.341428	0
Biocarta Nkt Pathway	6.17079	0	0	1.16636	0	0.364939	0.277273	4.04686	0	4.03358	0.973844	0	0	0.382941	1.48007	0	0.440879	0.0423416
Biocarta Il1R Pathway	0	0	0	0	0	0	0	0	0	0	0	0	0	0	0	0	0	0
Biocarta Met Pathway	0	0	0	0	0	0	0	0	0	0	0	0	0	0	0	0	0	0
Biocarta Gpcr Pathway	0	0	0	0	0	0	0	0	0	0	0	0	0	0	0	0	0	0
Biocarta Igf1Mtor Pathway	0	0	0	0	0	0	0	0	0	0	0	0	0	0	0	0	0	0
Biocarta Sodd Pathway	0	0	0	0	0	0	0	3.30747	0	0	0.9727	1.31662	0	0	0	0	0	0
Biocarta Shh Pathway	0	0	0	0	0	0	0	0	0	0	0	0	0	0	0	0	0	0
Biocarta Ptc1 Pathway	0	0	0	5.891	0	0.213139	1.80936	3.76355	3.53295	16.4635	1.89553	3.94251	0	0.981181	1.42627	0	0.891924	0.379132
Biocarta Spry Pathway	0	0	0	0	8.18034	0	0	0	0	0	0.984451	0	0	0	0	0	0	0
Biocarta Barrestin Pathway	0	0	0	0	0	0	0	0	0	0	0	0	0.662402	0	0	0	0	0
Biocarta Stathmin Pathway	5.64734	0.58413	1.8403	0.915692	0	0.292335	0.829853	3.4094	0	7.9647	0.927428	2.41316	0.40943	0	1.3441	0	0.807184	0
Biocarta Hsp27 Pathway	0	0	0	0	0	0	0	0	0	0	0	0	0	0	0	0	0	0
Biocarta Tcr Pathway	0	0.749401	0	0.674514	0	0	0.705579	3.13544	0	4.25271	1.06419	0	0.442786	0	1.14624	0	0.432059	0
Biocarta Tcytotoxic Pathway	5.24619	0	1.80355	1.26337	0	0.363044	0.484987	3.56551	0.478055	4.47796	1.00132	0.710398	0.433938	0.0577291	1.10041	0	0.420836	0
Biocarta Thelper Pathway	5.03044	0	1.80355	1.29673	0	0.379109	0.413147	3.84399	0.469663	4.78634	0.989296	0.710398	0.325467	0.0577291	1.00147	0	0.39963	0
Biocarta Tall1 Pathway	0	0	0	0	0	0	0	0	0	0	0	0	0	0	0	0	0	0
Biocarta Tel Pathway	0	0	0	0	0	0	0	0	0	0	0	0	0	0.72818	0	0	0	0
Biocarta Tgfb Pathway	0	0	0	0	0	0	0	0	0	0	0	0	0	0	0	0	0	0
Biocarta Th1Th2 Pathway	0	0	0	0.71376	0	0.389481	0.248322	3.63485	0.550885	5.24859	0.900737	1.23622	0	0	0.990863	0	0.599627	0
Biocarta 41Bb Pathway	0	0	0	0	0	0	0	0	0	0	0	0	0	0	0	0	0	0
Biocarta Kreb Pathway	0	0	2.93738	0	6.79518	0	1.38527	5.89031	0	2.33341	0	0	0.907188	0	0	0	0	0
Biocarta Ctla4 Pathway	5.09155	0.584761	1.40804	0.915799	0	0.339717	0.332008	3.30481	0.311675	4.83806	1.0763	0.76794	0.350256	0	1.06885	0	0.398162	0.175969
Biocarta Longevity Pathway	0	0	0	0	0	0	0	0	0	0	0	0	0	0	0	0	0	0
Biocarta Sars Pathway	0	0	0	0	0	0	0	0	2.5734	0	0	3.00233	0	0	0	0	0	0
Biocarta Par1 Pathway	0	0	0	0	0	0	0	0	0	0	0	0	0	0	0	0	0	0
Biocarta Stress Pathway	0	0.675317	0	0	0	0	0	0	0	0	0	0	0	0	0	0	0	0
Biocarta Tnfr1 Pathway	0	0	0	0	0	0	0	0	0	0	0	0	0	0	0	0	0	0
Biocarta Tnfr2 Pathway	0	0.842063	0	0	0	0	0	0	0	0	0	0	0	0	0	0	0	0
Biocarta Toll Pathway	0	0	0	0	0	0.369807	0	0	0	4.67262	0	0	0	0	0	0	0	0.226738
Biocarta Tpo Pathway	0	0	0	0	0	0	0	0	0	0	0	0	0	0	0	0	0	0
Biocarta Creb Pathway	0	0	0	0	0	0	0	0	0	0	0	0	0	0	0	0	0	0
Biocarta Carm1 Pathway	1.57186	0	0	0	0	0	0	0	0	0	0	0	0	0	0	0	0	0
Biocarta Tff Pathway	0	0	0	0	0	0	0	2.49235	1.4023	0	0	0	0.787808	0	0	0	0	0
Biocarta Trka Pathway	0	0	0	0	0	0	0	0	0	0	0	0	0	0	0	0	0	0
Biocarta Arf Pathway	0	0	0	0	0	0	0	0	0	0	0	0	0	0	0	0	0	0
Biocarta Ucalpain Pathway	3.50297	0	3.29959	1.47298	0	0	0.983754	3.2715	0	0	0	0	0.748821	0.269344	1.39766	0	0	0
Biocarta Vegf Pathway	0	0	0	0	0	0	0	0	0	0	0	0	0	0	0	0	0	0
Biocarta Vitcb Pathway	0	0.585183	0	0	19.5113	0	1.14188	0	0	2.40735	0	0	0	0	0	0.950257	0	0
Biocarta Wnt Pathway	0	0	0	0	0	0	0	0	0	0	0	0	0	0	0	0	0	0
Biocarta Actiny Pathway	0	0	0	0	19.4679	0	0	4.30509	2.66441	0	0	1.4423	0.757501	0	0	1.0713	0.51451	0.441894
Reactome Glycogen Breakdown Glycogenolysis	0	0	0	0	0	0	0	0	0	0	0	0	0	0	0	0	0	0
Reactome Translation	1.93101	0	1.73884	2.0199	11.2174	0.181027	0.718747	3.53507	1.06076	3.68849	1.10814	2.7914	0.110337	0.434666	0.812851	0.877257	0.318791	0.585098
Reactome Pyrimidine Catabolism	0	0	0	0	0	0	0	0	0	0	0	0	0	0	0	0	0	0
Reactome Rna Pol Iii Transcription Initiation From Type 2 Promoter	0	0	0	0	0	0	0	0	0	0	0.431604	0	0	0	0	0	0	0
Reactome Inhibition Of The Proteolytic Activity Of Apc C Required For The Onset Of Anaphase By Mitotic Spindle Checkpoint Components	14.8418	0	0.769348	6.21129	0	0.258375	1.99867	3.23802	3.47761	16.2239	1.13355	0	0.623714	1.07148	1.21966	0	0.751628	0.370546
Reactome Pyruvate Metabolism And Citric Acid Tca Cycle	0	0	0	0	4.04124	0	1.93568	5.40035	2.36576	3.09028	1.18088	0	0.826264	0.592689	0	0	0.874013	0
Reactome Extrinsic Pathway For Apoptosis	0	0	0	0	0	0	0	0	0	0	0	0	0	0	0	0	0	0
Reactome Ptm Gamma Carboxylation Hypusine Formation And Arylsulfatase Activation	0	0	0	0	0	0	0	0	0	0	0	0	0	0	0	0	0	0
Reactome Apoptotic Cleavage Of Cellular Proteins	0	0	0	0	0	0	0	0	0	0	0	0	0.607836	0	0	0	0	0
Reactome Rna Pol I Transcription Termination	0	0	0	0	0	0	0	0	0	0	0	0	0	0	0	0	0	0
Reactome Formation Of The Ternary Complex And Subsequently The 43S Complex	2.05907	0.170227	1.43937	2.12469	5.50159	0.177232	0.890774	3.60847	1.10064	4.47387	1.07796	2.84504	0	0.407515	0.483246	0.717856	0.332007	0.557478
Reactome Activation Of The Pre Replicative Complex	15.6822	0.464708	0.716072	6.17874	16.3819	0.22974	2.1658	0	3.36674	16.67	1.06412	3.14496	0	1.13151	1.02165	0	0.843905	0.431117
Reactome Processing Of Intronless Pre Mrnas	0	0	0	0	0	0	0	0	0	0	0	0	0	0	0	0	0	0
Reactome Gap Junction Degradation	0	0	0	0	0	0	0	0	0	0	0	0	0	0	0	0	0	0
Reactome Base Excision Repair	0	0	2.94572	0	0	0	1.93485	0	0	0	0.428328	4.29322	0	0.926181	1.24785	0	0.535929	0.435102
Reactome Bile Acid And Bile Salt Metabolism	0	0	0	0	0	0	0	0	3.20495	0	0	0	0	0	0	0	0	0
Reactome Synthesis Of Bile Acids And Bile Salts Via 7Alpha Hydroxycholesterol	0	0	0	0	0	0	0	0	3.38728	0	0	0	0	0	0	0	0	0
Reactome Recycling Of Bile Acids And Salts	0	0	0	0	0	0	0	0	0	0	0	0	0	0	0	0	0	0
Reactome Signaling By Rho Gtpases	0	0.766977	0	0	0	0	0	4.72121	0	5.86614	0	0	0.576327	0	0	0	0	0
Reactome Signaling By Wnt	16.4116	0	0	4.83939	17.7898	0.221091	0	5.19939	2.86327	0	1.07818	2.71122	0.701855	0.706691	1.39692	1.0355	0.592335	0.417061
Reactome Metabolism Of Non Coding Rna	18.7077	0	0.830923	6.55239	7.58757	0.16373	0.815107	3.87636	2.82743	17.7723	0	3.27826	0.739814	0.64587	1.61987	0.964365	0.656551	0.387961
Reactome Synthesis Of Bile Acids And Bile Salts Via 24 Hydroxycholesterol	0	0	0	0	0	0	0	0	2.60763	0	0	0	0	0	0	0	0	0
Reactome Synthesis Of Bile Acids And Bile Salts	0	0	0	0	0	0	0	0	3.43089	0	0	0	0	0	0	0	0	0
Reactome Metabolism Of Steroid Hormones And Vitamins A And D	0	0	0	0	0	0	0	0	0	0	0	0	0	0	0	0	0	0
Reactome Androgen Biosynthesis	0	0	0	0	0	0	0	0	0	0	0	0	0	0	0	0	0	0
Reactome Signalling By Ngf	0	0	0	0	0	0	0	0	0	0	0	4.70422	0	0	0	0	0	0
Reactome Ctnnb1 Phosphorylation Cascade	0	0	0	0	0	0	0	0	0	0	0	0	0	0	0	0	0	0
Reactome Insulin Receptor Recycling	0	0	3.35017	0	10.2444	0	0	3.88156	0	0	0.349178	4.34409	0.922602	0.367291	0	0	0.7596	0.326645
Reactome Copi Mediated Transport	0	0	0	0	0	0	0	0	0	0	0	0	0	0.408567	0	0	0	0
Reactome Nef Mediated Downregulation Of Mhc Class I Complex Cell Surface Expression	0	0	0	0	0	0	0	0	0	0	0	0	0	0	0	0	0	0
Reactome Signaling By Scf Kit	0	0	0	0	0	0	0	0	0	0	1.25384	0	0	0	0	0	0	0
Reactome Developmental Biology	4.94086	0	1.22821	1.3161	18.2891	0.137528	0.759468	3.41882	1.23928	3.47514	0	0	0.408234	0.293319	1.85848	1.35804	0	0
Reactome Cross Presentation Of Soluble Exogenous Antigens Endosomes	16.7081	0	3.11052	5.6874	19.6396	0.269596	0.74194	5.25921	2.97213	10.3063	1.10453	2.70917	0.716903	0.714062	1.40559	1.11313	0.598	0.400541
Reactome Signaling By Nodal	0	0	0	0	0	0	0	0	0	0	0	0	0	0	0	0	0	0
Reactome Dag And Ip3 Signaling	0	0	0	0	0	0	0	0	0	0	0	0	0	0	0	0	0	0
Reactome Spry Regulation Of Fgf Signaling	0	0	0	0	0	0	0	0	0	0	1.0367	0	0	0	0	0	0	0
Reactome Tca Cycle And Respiratory Electron Transport	0	0	2.97785	2.83463	5.16357	0.06777	1.96878	5.40179	2.2519	2.59177	0.629667	3.63253	1.19501	0.527111	1.31744	0.980287	0.588011	0.401329
Reactome Bmal1 Clock Npas2 Activates Circadian Expression	0	0	0	0	0	0	0	0	0	0	0	0	0	0	0	0	0	0
Reactome Antigen Processing Cross Presentation	9.42769	0	0	2.56619	25.7944	0.352157	0.271844	4.70141	0.697164	5.66237	0.88927	2.78858	0.762659	0.68673	1.20176	1.05748	0.546526	0.434276
Reactome Growth Hormone Receptor Signaling	0	0	0	0	0	0	0	0	0	0	0	0	0	0	0	0	0	0
Reactome Trif Mediated Tlr3 Signaling	0	0	0	0	0	0	1.05856	0	0	0	0	0	0	0	0	0	0	0
Reactome Cell Cell Communication	0	0	2.30857	1.79905	0	0.249314	0.805689	0	0.147505	5.61445	0	0	0.68614	0.504838	1.74399	1.39993	0	0
Reactome Abca Transporters In Lipid Homeostasis	0	0	0	0	0	0	0	0	0	0	0	0	0	0	0	0	0	0
Reactome Endosomal Vacuolar Pathway	4.16643	0	0	1.6394	24.527	0.404327	0.284517	2.47935	0.0584365	0	0.803348	3.80347	0	0.422293	1.564	0	0	0.394264
Reactome Tetrahydrobiopterin Bh4 Synthesis Recycling Salvage And Regulation	0	0	0	0	0	0	0	0	1.60841	0	0	0	0	0	0	0	0	0
Reactome Er Phagosome Pathway	9.93273	0	0	3.68843	26.1229	0.307628	0.445844	4.98587	0.83903	0	0.826832	3.06095	0.720264	0.689368	1.30621	1.07043	0.56794	0.430919
Reactome Meiosis	2.48617	0	0	0	0	0	1.5214	0	0	0	0	0	0	0	0	0	0	0
Reactome Negative Regulation Of Fgfr Signaling	0	0	0	0	0	0	0	0	0	0	0	0	0	0	0	0	0	0
Reactome G0 And Early G1	0	0.676425	0.522873	5.80742	0	0.222876	2.04987	0	0	17.0314	1.15944	0	0	1.18738	1.21493	0	0.940497	0.411046
Reactome Regulation Of Kit Signaling	6.76602	0	0	0	0	0	0.288925	3.54994	0	0	1.08155	0	0	0	1.97994	0	0.882454	0
Reactome Membrane Trafficking	0	0	0	1.03051	12.2655	0.187789	0	0	1.37779	0	0	4.29194	0.734629	0.279579	0	0	0.498406	0.252758
Reactome Nef Mediates Down Modulation Of Cell Surface Receptors By Recruiting Them To Clathrin Adapters	0	0	0	0.705004	0	0	0	0	0	0	0	0	0	0	0	0	0	0
Reactome Immunoregulatory Interactions Between A Lymphoid And A Non Lymphoid Cell	4.32624	0.601749	0	0.995605	26.2435	0.38009	0.256823	3.47013	0.0709556	4.51438	0.913258	2.19337	0.479521	0.320334	1.36415	1.12469	0.359639	0.0864341
Reactome Activated Ampk Stimulates Fatty Acid Oxidation In Muscle	0	0	0	0	0	0	0	0	1.91351	0	0	0	0	0	0	0	0	0
Reactome Vitamin B5 Pantothenate Metabolism	0	0	0	0	0	0	0	0	0	0	0	0	0	0	0	0	0	0
Reactome Botulinum Neurotoxicity	0	0	0	0	0	0	0	0	0	0	0	0	0	0	0	0	0	0
Reactome Metabolism Of Vitamins And Cofactors	0	0	0	0	0	0	0	0	0	0	0	0	0	0	0	0	0	0
Reactome Trans Golgi Network Vesicle Budding	0	0	0	0.240193	0	0	0	0	0	0	0	0	0.66066	0	0	0	0	0
Reactome Proteolytic Cleavage Of Snare Complex Proteins	0	0	0	0	0	0	0	0	0	0	0	0	0	0	0	0	0	0
Reactome Resolution Of Ap Sites Via The Multiple Nucleotide Patch Replacement Pathway	0	0	2.9595	6.27121	0	0	1.94185	0	0	0	0.427766	4.29043	0	0.92554	1.21247	0	0.53587	0.434892
Reactome Gamma Carboxylation Transport And Amino Terminal Cleavage Of Proteins	0	0	0	0	0	0	0	0	1.56693	0	0	0	0	0	0	0	0	0
Reactome Il 7 Signaling	0	0	0	0	0	0	0	0	0	0	0	0	0	0	0	0	0	0
Reactome Cell Cycle	16.3822	0.516179	0.775396	6.1449	12.5546	0.247378	2.03194	4.30792	3.29056	17.0207	1.15659	3.60487	0.620467	1.101	1.24628	1.14214	0.949331	0.389628
Reactome Signaling By Erbb4	0	0	0	0	0	0	0	0	0	0	0	0	0	0	0	0	0	0
Reactome Orc1 Removal From Chromatin	16.3339	0.505528	0.71513	6.09009	23.7875	0.221219	1.83342	5.27795	3.36579	17.4097	1.13928	2.40516	0.715534	0.837309	1.07032	1.10328	0.658655	0.414165
Reactome O Linked Glycosylation Of Mucins	0	0	0	3.85133	0	0	0	0	0	2.56587	0	0	0	0.332356	0	0	0	0
Reactome Sulfur Amino Acid Metabolism	0	0	2.80867	0	0	0	0	0	1.42011	0	0	0	0	0	0	0	0	0
Reactome Downregulation Of Erbb2 Erbb3 Signaling	0	0	0	0	0	0	0	0	0	0	0	0	0	0	0	1.22188	0	0
Reactome Antiviral Mechanism By Ifn Stimulated Genes	1.9989	0	0	0	0	0	0	0	2.51668	0	0	0	0.596273	0	0	0	0	0.450866
Reactome Prolactin Receptor Signaling	0	0	0	0	0	0	0	0	0	0	0	0	0	0	0	0	0	0
Reactome Signaling By Erbb2	0	0	0	0	0	0	0	0	0	0	0	0	0	0	0	0	0	0
Reactome Sphingolipid De Novo Biosynthesis	0	0	0	0	0	0	0	0	0	0	0	0	0.414843	0	0	0	0	0
Reactome Termination Of O Glycan Biosynthesis	0	0	0	0	0	0	0	0	0	0	0	0	0	0.383201	0	0	0	0
Reactome Defensins	0	0	0	1.25408	0	0.346695	0.241875	0	0	5.56047	0	0	0	0	0	0	0	0
Reactome Signaling By Constitutively Active Egfr	0	0	0	0	0	0	0	0	0	0	1.18324	0	0	0	0	0	0	0
Reactome Grb2 Events In Erbb2 Signaling	0	0	0	0	0	0	0	0	0	0	0	0	0	0	0	0	0.269406	0
Reactome Signaling By Egfr In Cancer	0	0	0	0	0	0	0	0	0	0	0	5.94585	0.423732	0	0	1.55573	0	0
Reactome Membrane Binding And Targetting Of Gag Proteins	0	0	0	0	0	0.139879	0	0	0	0	0	0	0	0	0	0	0	0
Reactome Beta Defensins	0	0	0	0	0	0.314158	0.215615	0	0	4.87226	0	0	0	0	0	0	0	0.0598144
Reactome Srp Dependent Cotranslational Protein Targeting To Membrane	1.91631	0	2.26012	2.07077	15.0342	0.196537	0.733422	3.52432	1.039	3.4154	1.10483	2.79046	0.0814969	0.430714	0.804508	0.916982	0.317297	0.589106
Reactome Pi3K Events In Erbb4 Signaling	0	0	0	0	0	0	0	0	0	0	0	0	0	0	0	0	0	0
Reactome Shc1 Events In Erbb4 Signaling	0	0	0	0	0	0.256093	0	0	0	0	0	0	0	0	0	0	0.26832	0
Reactome Pi3K Events In Erbb2 Signaling	0	0	0	0	0	0	0	0	0	0	0	0	0	0	0	0	0	0
Reactome Nuclear Signaling By Erbb4	0	0	0	0	0	0	0	0	0	0	0	0	0	0	0	0	0	0
Reactome Glycosphingolipid Metabolism	0	0	0	0	0	0	0	0	0	0	0	0	0	0	1.41251	0	0	0
Reactome Ppara Activates Gene Expression	0	0	0	0	0	0	0	0	0	0	0	0	0	0	0	0	0	0
Reactome Association Of Licensing Factors With The Pre Replicative Complex	0	0	0	6.27816	0	0.117014	0	0	0	15.5711	0	0	0	1.18577	0	0.667433	0	0
Reactome Rip Mediated Nfkb Activation Via Dai	0	0	0	0	0	0	0	0	0	0	0	0	0	0	0	0	0	0
Reactome Pre Notch Transcription And Translation	0	0	0	0	0	0	0	0	0	0	0	0	0	0	0	0	0	0
Reactome Degradation Of The Extracellular Matrix	0	0	0	0	0	0	0	0	0	0	0	0	0	0	0	0	0	0
Reactome Mitochondrial Protein Import	0	0	1.70792	0	4.50106	0	1.49894	5.25751	0	0	0.340169	6.02576	1.10039	0.711345	0	0	0.41675	0
Reactome Signaling By Hippo	0	0	0	0	0	0	0	0	0	0	0	0	0	0	0	0	0	0
Reactome Activated Notch1 Transmits Signal To The Nucleus	0	0	0	0	0	0	0	0	0	0	0	0	0	0	0	0	0	0
Reactome Trafficking And Processing Of Endosomal Tlr	0	0	0	1.59624	0	0.35894	0.358887	0	0	0	0	0	0	0	2.13239	0	0	0
Reactome Signaling By Notch4	0	0	0	0	0	0	0	0	0	0	0	0	0	0	0	0	0	0
Reactome Downstream Signaling Events Of B Cell Receptor Bcr	16.4396	0	0	5.57178	19.7499	0.250405	0	4.97114	3.53256	0	0.967769	0	0.762637	0.718923	1.44774	1.06185	0.576771	0.417439
Reactome Activation Of Nf Kappab In B Cells	16.411	0	0	4.82361	20.2859	0.232489	1.44409	5.2888	2.87818	0	1.09283	2.60666	0.715896	0.715605	1.32806	1.10653	0.563211	0.418571
Reactome Rora Activates Circadian Expression	0	0	0	0	0	0	0	0	0	0	0	0	0	0	0	0	0	0
Reactome Antigen Activates B Cell Receptor Leading To Generation Of Second Messengers	6.77921	0	0	1.67933	0	0.334641	0.249801	3.47659	1.72272	4.38226	1.09912	0	0	0	0	0	0.487767	0.296057
Reactome Regulation Of Complement Cascade	0	0	0	0	0	0.22986	0	0	1.86725	0	0	0	0.821253	0.535637	0	0	0	0
Reactome Yap1 And Wwtr1 Taz Stimulated Gene Expression	0	0	0	0	0	0	0	0	0	0	0	0	0	0	0	0	0	0
Reactome Signaling By Notch2	0	0	0	0	0	0	0	0	0	0	0	0	0	0	0	0	0	0
Reactome Pre Notch Expression And Processing	0	0	0	0	0	0	0	0	0	0	0	0	0	0	0	0	0	0
Reactome Signaling By The B Cell Receptor Bcr	15.4032	0	0	3.16129	0	0	0.455797	5.24439	1.96407	5.2419	0.725646	0	0.705525	0.71608	1.43416	1.03151	0.606015	0.426785
Reactome Extracellular Matrix Organization	4.29873	0	1.01762	1.38612	28.4531	0.142458	1.37552	3.57519	2.5731	3.61613	0.754655	0	0.178949	0.373837	1.89681	0	0	0.0312241
Reactome Notch1 Intracellular Domain Regulates Transcription	0	0	0	0	0	0	0	0	0	0	0	0	0	0	0	0	0	0
Reactome Circadian Repression Of Expression By Rev Erba	0	0	0	0	0	0	0	0	0	0	0	0	0	0	0	0	0	0
Reactome Pre Notch Processing In Golgi	0	0	0	0	0	0	0	0	0.521756	0	0	0	0	0	0	0	0	0
Reactome Signaling By Notch1	0	0	0	0	0	0	0	0	0	0	0	0	0	0	0	0	0	0
Reactome Signaling By Notch3	0	0	0	0	0	0	0	0	0	0	0	0	0	0	0	0	0	0
Reactome Triglyceride Biosynthesis	0	0	0	1.16998	0	0	0	0	0	0	0	0	0	0	0	0	0	0
Reactome Insulin Receptor Signalling Cascade	0	0	0	0	0	0	0	0	0	0	0	0	0	0	0	0	0	0
Reactome Arms Mediated Activation	0	0	0	0	0	0.27194	0	0	0	0	0	0	0	0	0	0	0.267372	0
Reactome Prolonged Erk Activation Events	0	0	0	0	0	0.236405	0	0	0	0	0	0	0	0	0	0	0.26832	0
Reactome Signalling To Ras	0	0	0	0	0	0.292703	0	0	0	0	0	0	0	0	0	0.979081	0.324093	0
Reactome Signaling By Bmp	0	0	0	0	0	0	0	0	0	0	0	0	0	0	0	0	0	0
Reactome Cell Surface Interactions At The Vascular Wall	5.24805	0	1.9608	1.28398	0	0.315737	0.311565	3.89889	0.97475	4.52338	1.00414	0.901911	0.65036	0.497034	1.91391	1.24732	0.52504	0.0846658
Reactome Ngf Signalling Via Trka From The Plasma Membrane	0	0	0	0	0	0	0	0	0	0	0	0	0	0	0	1.15199	0	0
Reactome Signalling To Erks	0	0	0	0	0	0.292266	0	0	0	0	0	0	0	0	0	0.956983	0.314848	0
Reactome P38Mapk Events	0	0	0	0	0	0.317425	0	0	0	0	0	0	0.569853	0	0	0.623687	0	0
Reactome Acyl Chain Remodelling Of Pi	0	0	0	0	0	0	0	0	0	0	0	0	0	0	0	0	0	0
Reactome Tgf Beta Receptor Signaling In Emt Epithelial To Mesenchymal Transition	0	0	5.76945	0	0	0	0	0	0	0	0	0	0	0	0	0	0	0
Reactome Downregulation Of Tgf Beta Receptor Signaling	0	0	0	0	0	0	0	0	2.68023	0	1.50794	0	0	0	0	0	0	0.344725
Reactome Collagen Formation	4.92331	0	1.13586	1.38331	28.5889	0.146214	1.34051	3.41729	2.83743	3.71388	0.7959	0	0.227111	0.356872	1.85995	0	0	0.0303716
Reactome Smad2 Smad3 Smad4 Heterotrimer Regulates Transcription	0	0	0	0	0	0	0	0	0	0	0	0	0	0	0	0	0	0
Reactome Signaling By Fgfr In Disease	0	0	0	0	0	0	0	0	0	0	0	0	0	0	0	0	0	0
Reactome Hs Gag Degradation	0	0	0	0	0	0	0	0	0	0	0	0	0	0	0	0	0	0
Reactome Synthesis Of Pips At The Early Endosome Membrane	0	0	0	0	0	0	0	0	0	0	0	0	0	0	0	0	0	0
Reactome Signalling To P38 Via Rit And Rin	0	0	0	0	0	0.27589	0	0	2.9638	0	0	0	0	0	0	0	0.266528	0
Reactome P53 Independent G1 S Dna Damage Checkpoint	16.4392	0	2.77602	6.05785	19.5849	0.22524	1.55613	5.14876	2.22935	0	1.10334	2.70908	0.716836	0.714181	1.36844	1.09409	0.576143	0.401656
Reactome Regulation Of Hypoxia Inducible Factor Hif By Oxygen	0	0	0	0	0	0	0	0	0	0	0	0	0	0	0	0	0.163063	0
Reactome Acyl Chain Remodelling Of Pc	0	0	0	0	0	0	0	0	0	0	0	0	0	0	0	0	0	0
Reactome Synthesis Of Pips At The Golgi Membrane	0	0	0	0	0	0	0	0	0	0	0	0	0	0	0	0	0	0
Reactome Tgf Beta Receptor Signaling Activates Smads	0	0	0	0	0	0	0	0	1.25269	0	1.50787	0	0	0	0	0	0	0.341335
Reactome Activated Point Mutants Of Fgfr2	0	0	0	0	0	0	0	0	0	0	0	0	0	0	0	0	0	0
Reactome Phospholipid Metabolism	0	0	0	0	0	0	0	0	0	2.28441	0	0	0	0	0	0	0	0
Reactome Cs Ds Degradation	5.26373	0	2.28454	0	0	0.229596	0	0	0	5.37096	1.1168	0	0	0	1.81442	0	0	0
Reactome Synthesis Of Pa	0	0	0	0	0	0	0	0	0	0	0	0	0	0	0	0	0	0
Reactome Oxygen Dependent Proline Hydroxylation Of Hypoxia Inducible Factor Alpha	0	0	0	0	0	0	0	0	2.56185	0	0	0	0	0	0	0	0	0
Reactome Synthesis Of Pips At The Late Endosome Membrane	0	0	0	0	0	0	0	0	0	0	0	0	0	0	0	0	0	0
Reactome Synthesis Of Pe	0	0	0	0	0	0	0	0	0	0	0	0	0	0	0	0	0	0
Reactome Gastrin Creb Signalling Pathway Via Pkc And Mapk	0	0	0	0	0	0	0	0	0	0	0	0	0	0	0	0	0	0
Reactome Chondroitin Sulfate Biosynthesis	5.11497	0	2.5411	1.70387	0	0.231775	1.22398	0	4.00561	5.30045	0	0	0.387294	0	2.10545	0	0	0.0701665
Reactome Hyaluronan Uptake And Degradation	0	0	0	0	0	0	0	0	0	0	0	0	0	0	0	0	0	0
Reactome Signaling By Fgfr1 Mutants	0	0	0	0	0	0	0	0	0	0	0	0	0	0	0	0	0	0
Reactome Synthesis Of Pips At The Plasma Membrane	0	0	0	0	0	0	0	0	0	0	0	0	0	0	0	0	0	0
Reactome The Activation Of Arylsulfatases	0	0	0	0	0	0	0	0	0	0	0	0	0	0	0	0	0	0
Reactome Transcriptional Activity Of Smad2 Smad3 Smad4 Heterotrimer	0	0	0	0	0	0	0	0	0	0	0	0	0	0	0	0	0	0
Reactome Hyaluronan Metabolism	0	0	0	0	0	0	0	0	0	0	0	0	0	0	0	0	0	0
Reactome Downregulation Of Smad2 3 Smad4 Transcriptional Activity	0	0	0	0	0	0	0	0	0	0	0	0	0	0	0	0	0	0
Reactome Keratan Sulfate Biosynthesis	0	0	0	0	0	0	0	0	0	0	0	0	0	0	0	0	0	0
Reactome Reversible Hydration Of Carbon Dioxide	0	0	0	0	0	0	0	0	0	0	0	0	0	0	0	0	0	0
Reactome Signaling By Fgfr1 Fusion Mutants	0	0	0	0	0	0	0	0	0	0	0	0	0	0	0	0	0	0
Reactome Alpha Linolenic Acid Ala Metabolism	0	0	0	0	0	0	0	0	1.93515	0	0	0	0	0	0	0	0	0
Reactome Signaling By Activated Point Mutants Of Fgfr1	0	0	0	0	0	0	0	0	0	0	0	0	0	0	0	0	0	0
Reactome Pi Metabolism	0	0	0	0	0	0	0	0	0	0	0	0	0	0	0	0	0	0
Reactome Abacavir Transport And Metabolism	0	0	0	0	0	0	0	0	0	0	0	0	0	0	0	0	0	0
Reactome Chondroitin Sulfate Dermatan Sulfate Metabolism	3.95059	0	2.52553	1.64871	0	0	0	0	4.15994	4.55965	0	0	0	0	2.21682	0	0	0.0742673
Reactome Latent Infection Of Homo Sapiens With Mycobacterium Tuberculosis	0	0	2.96058	1.18703	10.1053	0.331552	0.228405	4.04682	0.30452	4.86383	0	0	0.809175	0.41442	0	0	0.662575	0
Reactome Synthesis Of Pc	0	0	0	0	0	0	0	0	0	0	0	0	0	0	0	0	0	0
Reactome Hs Gag Biosynthesis	0	0	0	0	0	0	0	0	0	0	0	0	0	0	0	0	0	0
Reactome Signaling By Fgfr3 Mutants	0	0	0	0	0	0	0	0	0	0	0	0	0	0	0	0	0	0
Reactome Keratan Sulfate Keratin Metabolism	0	0	0	0	0	0	0	0	0	0	0	0	0	0	0	0	0	0
Reactome Apoptosis Induced Dna Fragmentation	0	0.573953	0	0	0	0	0	0	0	0	0	0	0	0	0	0	0	0
Reactome Keratan Sulfate Degradation	0	0	0	0	0	0	0	2.92268	0	0	0	0	0.598674	0	0	0	0	0
Reactome Heparan Sulfate Heparin Hs Gag Metabolism	0	0	0	0	0	0	0	0	0	0	0	0	0.0606938	0	0	0	0	0
Reactome Glycosaminoglycan Metabolism	0	0	2.71429	1.40451	0	0	0	0	0	5.14636	0	0	0.392853	0	2.28803	0	0	0
Reactome Acyl Chain Remodelling Of Pg	0	0	0	0	0	0	0	0	0	0	0	0	0	0	0	0	0	0
Reactome Acyl Chain Remodelling Of Pe	0	0	0	0	0	0	0	0	0	0	0	0	0	0	0	0	0	0
Reactome Acyl Chain Remodelling Of Ps	0	0	0	0	0	0	0	0	0	0	0	0	0	0	0	0	0	0
Reactome Signaling By Fgfr Mutants	0	0	0	0	0	0	0	0	0	0	0	0	0	0	0	0	0	0
Reactome Mhc Class Ii Antigen Presentation	12.9593	0.678977	0.766498	4.61784	14.5568	0.274831	0.922935	2.64083	1.66457	14.6246	0.83567	2.22821	0.734105	0.879343	1.55725	1.13078	0.926938	0.378715
Reactome Glycerophospholipid Biosynthesis	0	0	0	0	0	0	0	0	0	2.68917	0	0	0	0	0	0	0	0
Reactome A Tetrasaccharide Linker Sequence Is Required For Gag Synthesis	4.67848	0	2.26928	2.04757	0	0.219357	0	0	4.07849	4.82779	1.06729	0	0.606397	0	1.70032	0	0	0
Reactome Cdk Mediated Phosphorylation And Removal Of Cdc6	16.4095	0	2.82204	6.05352	21.3189	0.208756	1.53607	5.1496	2.21453	0	1.03933	2.7188	0.716969	0.723668	1.39047	1.09409	0.588229	0.417285
Reactome Platelet Adhesion To Exposed Collagen	5.68136	0	1.39792	1.39168	27.6416	0.239827	0.559879	4.53546	1.04872	4.07873	0	0.330115	0	0	2.01846	0	0	0
Reactome Vegf Ligand Receptor Interactions	0	0	0	0	0	0	0	0	0	0	0	0	0	0	0	0	0	0
Reactome Enos Activation And Regulation	0	0	0	0	0	0	0	0	0	0	0	0	0	0	0	0	0	0
Reactome Microrna Mirna Biogenesis	0	0	0	0	0	0	0	0	0	0	0.36997	0	0	0	0	0	0	0
Reactome Nuclear Events Kinase And Transcription Factor Activation	0	0	0	0	0	0	0	0	0	0	0	0	0	0	0	0	0	0
Reactome Retrograde Neurotrophin Signalling	0	0	0	0	0	0	0	0	0	0	0	0	0	0	0	0	0	0
Reactome Erks Are Inactivated	0	0	0	1.85162	0	0	0	0	0	0	0	0	0	0	0	0	0	0
Reactome Negative Regulation Of The Pi3K Akt Network	0	0	0	0	0	0	0	0	0	0	0	0	0	0	0	0	0	0
Reactome Pi3K Akt Activation	0	0	0	0	0	0	0	0	0	0	0	0	0	0	0	0	0	0
Reactome Regulatory Rna Pathways	0	0	0	0	0	0	0	0	0	0	0.370958	0	0	0	0	0	0	0
Reactome Egfr Downregulation	0	0	0	0	0	0	0	0	0	0	0	0	0.595621	0	0	0	0	0
Reactome Processing Of Capped Intron Containing Pre Mrna	8.13604	0	0.833941	5.81215	8.23769	0	1.38957	3.68704	2.48258	16.9818	0.88654	2.96197	0.728755	0.51739	1.73734	0.975578	0.45379	0.38678
Reactome Pecam1 Interactions	6.01937	0	0	0	0	0	0.327985	3.23954	0.696835	3.01139	1.04964	0	0	0	0	0	0	0
Reactome Tcr Signaling	5.45661	0.63983	1.40842	1.01074	0	0.334898	0.296935	3.52092	0	4.41885	1.01879	0	0.443293	0	1.23983	0	0.430942	0.177025
Reactome Regulation Of Pyruvate Dehydrogenase Pdh Complex	0	0	0	0	0	0	1.92622	0	0	0	0	0	0	0	0	0	0	0
Reactome Downstream Tcr Signaling	0	0.638358	0	0.971131	0	0.360651	0.361134	3.12803	0	4.13818	0.996824	0	0.445327	0	1.11012	0	0.562673	0.150045
Reactome Basigin Interactions	0	0	0	0	0	0	0	0	0	0	0	0	0	0	1.8316	1.07519	0	0
Reactome Akt Phosphorylates Targets In The Cytosol	0	0	0	0	0	0	0	0	0	0	0	0	0	0	0	0	0	0
Reactome Gab1 Signalosome	0	0	0	0	0	0	0	0	0	0	0	0	0	0	0	0	0	0
Reactome Shc1 Events In Egfr Signaling	0	0	0	0	0	0.256978	0	0	3.30673	0	0	0	0	0	0	0	0.480301	0
Reactome Activation Of The Mrna Upon Binding Of The Cap Binding Complex And Eifs And Subsequent Binding To 43S	2.04385	0	1.32986	2.14194	5.49934	0.172665	1.16306	3.44549	1.03075	4.28927	1.09068	2.82581	0	0.40365	0.595874	0.727931	0.327926	0.559066
Reactome Phosphorylation Of Cd3 And Tcr Zeta Chains	4.74997	0.573848	1.84872	0.944654	0	0.370277	0.39776	3.20778	0.61518	4.32865	0.950804	0	0.348373	0	1.13017	0	0.50811	0.148782
Reactome Glutamate Neurotransmitter Release Cycle	0	0	0	0	0	0	0	0	0	0	0	0	0	0	0	0	0	0
Reactome Translocation Of Zap 70 To Immunological Synapse	4.87908	0.593695	1.84007	0.945207	0	0.370254	0.319132	3.18748	0.615802	4.45766	0.971359	0	0.346161	0	1.09782	1.00203	0.531241	0.109903
Reactome Erk Mapk Targets	0	0	0	0	0	0	0	0	0	0	0	0	0	0	0	0	0	0
Reactome Tie2 Signaling	0	0	0	0	0	0	0	0	0	0	0	0	0	0	0	0	0	0
Reactome Generation Of Second Messenger Molecules	5.36709	0.575375	1.31503	1.00262	0	0.341107	0.241033	3.41839	2.03485	4.79017	1.01086	0	0.394485	0	1.25791	1.20672	0.438197	0.173491
Reactome Generic Transcription Pathway	0	0	0	0	0	0	0	4.64654	0	0	0	0	0	0	0	0	0	0
Reactome Response To Elevated Platelet Cytosolic Ca2	2.58921	0	0	0	27.3206	0	0.689811	0	1.06548	0	0.94701	0	1.06223	0.311552	1.7975	1.35752	0	0
Reactome Transport Of Mature Transcript To Cytoplasm	0	0	1.03852	0	6.42732	0	1.4161	0	2.84378	0	1.06555	0	0.550235	0.541134	1.46953	0	0.486717	0.443684
Reactome Metabolism Of Amino Acids And Derivatives	16.7491	0	3.03745	0	13.2207	0	0	5.31514	2.15552	0	1.04936	4.22064	0.931224	0.723477	1.32025	1.04806	0.618309	0.375584
Reactome Rna Pol I Transcription	2.76769	0	0	0	0	0	0	0	0	0	0	0	0	0	0	0	0	0
Reactome Fatty Acyl Coa Biosynthesis	0	0	0	0	0	0	0	0	0	0	0	0	0	0	0	0	0	0
Reactome E2F Enabled Inhibition Of Pre Replication Complex Formation	0	0.685381	0.430952	5.76535	0	0.221423	1.94284	3.16535	2.9093	15.9247	1.65705	3.8033	0	1.11214	1.3171	0	0.995199	0.29367
Reactome P75Ntr Recruits Signalling Complexes	0	0	0	0	0	0	0	0	0	0	0	0	0	0	0	0	0	0
Reactome Biological Oxidations	0	0	1.06651	0	0	0	0	0	2.63291	2.44573	0	0	0	0	0	0	0	0
Reactome Regulated Proteolysis Of P75Ntr	0	0	0	0	0	0	0	0	0	0	0	0	0	0	0	0	0	0
Reactome Transmission Across Chemical Synapses	0	0	0	0	0	0	0	0	0	0	0	0	0	0	0	0	0	0
Reactome P75Ntr Signals Via Nfkb	0	0	0	0	0	0	0	0	0	0	0	0	0	0	0	0	0	0
Reactome Caspase Mediated Cleavage Of Cytoskeletal Proteins	0	0	0	0	0	0	0	0	0	0	0	0	0	0	0	0	0	0
Reactome Xenobiotics	0	0	0	0	0	0	0	0	0	0	0	0	0	0	0	0	0	0
Reactome Integrin Cell Surface Interactions	4.52942	0	1.18307	1.3521	28.2321	0.284353	0.724559	3.85749	1.03703	4.0511	0.86716	0	0.698845	0	1.85636	0	0.606199	0
Reactome Regulation Of Ornithine Decarboxylase Odc	16.7648	0	3.0706	5.84196	18.3197	0.228545	1.52941	5.15418	2.70577	0	1.19056	2.70908	0.687333	0.714002	1.39527	1.10738	0.588428	0.417189
Reactome Cytochrome P450 Arranged By Substrate Type	0	0	0	0	0	0	0	0	0	0	0	0	0	0	0	0	0	0
Reactome Base Free Sugar Phosphate Removal Via The Single Nucleotide Replacement Pathway	0	0	3.09303	0	0	0	0	0	0	0	0	0	0	0	0	0	0	0
Reactome Apoptotic Cleavage Of Cell Adhesion Proteins	0	0	0	0	0	0	0	0	0	0	0	0	0.415958	0	0	0	1.28374	0
Reactome Hdl Mediated Lipid Transport	0	0	0	0	0	0	0	0	0	0	0	0	0	0	0	0	0	0
Reactome Nrage Signals Death Through Jnk	0	0	0	0	0	0	0	0	0	0	0	0	0	0	0	0	0	0
Reactome Slbp Dependent Processing Of Replication Dependent Histone Pre Mrnas	0	0	1.01961	6.26734	0	0	0	4.18621	2.93904	17.1121	0	3.38777	0	0.710032	1.42669	1.05461	0.660975	0.31769
Reactome Nrif Signals Cell Death From The Nucleus	0	0	0	0	0	0	0	0	0	0	0	0	0	0	0	0	0	0
Reactome Regulation Of Apoptosis	16.4104	0	0	4.85241	18.5068	0.252435	1.46413	5.1454	2.2846	0	1.08707	2.67147	0.734524	0.71628	1.4017	1.09286	0.593694	0.422782
Reactome Rna Pol Ii Transcription	0	0	1.37361	0	0	0	0	4.11996	2.56794	0	0	0	0.488134	0.727986	1.42438	0	0.690959	0.35629
Reactome Neuronal System	0	0	0	0	0	0	0	0	0	0	0	0	0	0	0	0	0	0
Reactome Nfkb Is Activated And Signals Survival	0	0	0	0	0	0	0	0	0	0	0	0	0	0	0	0	0	0
Reactome Regulation Of Beta Cell Development	0	0	0	0	0	0	4.88909	0	0	0	0	0	0	0	0	0	0	0
Reactome Phase1 Functionalization Of Compounds	0	0	0	0	0	0	0	0	3.02792	2.3233	0	0	0	0	0	0	0	0
Reactome Rna Pol Iii Transcription	0	0	0	0	0	0	0	0	0	0	0.449818	0	0	0	0	0	0	0
Reactome Cell Death Signalling Via Nrage Nrif And Nade	0	0	0	0	0	0	0	0	0	0	0	0	0	0	0	0	0	0
Reactome Neurotransmitter Release Cycle	0	0	0	0	24.726	0	0	0	0	0	0	0	0	0	0	0	0	0
Reactome P75 Ntr Receptor Mediated Signalling	0	0	0	0	0	0	0	0	0	0	0	0	0	0	0	0	0	0
Reactome Amino Acid Transport Across The Plasma Membrane	0	0	0	0	0	0	0	0	0	0	0	0	0	0	0	0	0	0
Reactome Endogenous Sterols	0	0	0	0	0	0	0	0	0	0	0	0	0	0	0	0	0	0
Reactome Regulation Of Gene Expression In Beta Cells	0	0	0	0	0	0	4.88909	0	0	0	0	0	0	0	0	0	0	0
Reactome Glycolysis	0	0	0	0	0	0	2.43037	0	0.84312	0	0.356698	4.37131	0.96112	0.356271	0	1.3832	0.83089	0
Reactome Processive Synthesis On The Lagging Strand	0	0	0.890845	6.75809	0	0	2.17103	4.84173	3.89512	15.7401	0	4.91796	0	1.08284	1.04542	0	0.730636	0.424344
Reactome Peptide Chain Elongation	1.93012	0	1.67332	2.11165	6.95632	0.192114	0.653563	3.50852	0.755864	3.1731	1.12218	2.78569	0	0.433747	0.817469	0.900413	0.321517	0.586179
Reactome Common Pathway	0	0	0	0	0	0	0	0	1.99922	0	0	0	0	0	0	0	0	0
Reactome Mrna Capping	0	0	0	0	0	0	0	0	0	0	0	0	0	0	0	0	0	0
Reactome Mitochondrial Fatty Acid Beta Oxidation	0	0	3.05092	0	0	0	1.01692	5.35202	2.28156	0	0	0	0.609031	0	0	0	0	0
Reactome Signaling By Gpcr	0	0	0	0.970549	0	0	0	0	0	3.55855	1.03697	0	0	0	1.65085	1.41435	0.638757	0
Reactome Peptide Ligand Binding Receptors	6.50597	0	0	0.94986	0	0.327139	0.129374	0	0	3.85009	0.58274	0	0	0	1.65057	0	0.425988	0.0594958
Reactome Metabolism Of Polyamines	0	0	0	0	0	0	0	0	0	0	0	0	0	0	0	0	0	0
Reactome Class A1 Rhodopsin Like Receptors	5.85209	0	2.0492	0.926705	0	0	0	0	0	7.07643	0.931641	0	0	0	1.59148	0	0	0
Reactome Notch Hlh Transcription Pathway	0	0	0	0	0	0	0	0	0	0	0	0	0	0	0	0	0	0
Reactome Integration Of Energy Metabolism	0	0	0	0	0	0	0	4.25409	0	0	0	0	0	0.362734	0	0	0	0
Reactome Cell Cycle Mitotic	16.2908	0.514546	0.767523	6.17786	12.4635	0.242933	2.08111	4.40617	3.22887	17.0453	1.27413	3.18392	0.612504	1.11679	1.23369	1.16547	0.940366	0.393691
Reactome Gluconeogenesis	0	0	0	6.27057	10.4092	0	2.41972	4.29864	2.1219	0	0.341698	4.69365	1.14587	0.458313	0	1.58554	0.789182	0.344383
Reactome Dopamine Neurotransmitter Release Cycle	0	0	0	0	27.4571	0	0	0	0	0	0	0	0	0	0	0	0	0
Reactome Opioid Signalling	0	0	0	0	0	0	0	0	0	0	0	0	0	0	0	1.5947	0	0
Reactome Recruitment Of Mitotic Centrosome Proteins And Complexes	0	0.58656	0	5.07415	6.21909	0.21488	2.00417	4.06194	2.79185	14.48	0	3.3668	0.729377	0.676506	2.1054	0	1.07949	0.363464
Reactome Mitochondrial Trna Aminoacylation	0	0	0	0	0	0	0	0	0	0	0	0	0	0	0	0	0	0
Reactome Cytosolic Trna Aminoacylation	0	0	0	0	0	0	0	0	0	0	0	0	0	0	0	0	0	0.289661
Reactome Ca Dependent Events	0	0	0	0	0	0	0	0	0	0	0	0	0	0	0	0	0	0
Reactome Acetylcholine Neurotransmitter Release Cycle	0	0	0	0	26.4432	0	0	0	0	0	0	0	0	0	0	0	0	0
Reactome Adenylate Cyclase Activating Pathway	0	0	0	0	0	0	0	0	0	0	0	0	0	0	0	0	0	0
Reactome Adenylate Cyclase Inhibitory Pathway	0	0	0	0	0	0	0	0	0	0	0	0	0	0	0	0	0	0
Reactome Darpp 32 Events	0	0	0	0	0	0	0	4.92468	0	0	0	0	0	0	0	0	0	0
Reactome Chemokine Receptors Bind Chemokines	6.2317	0	0.368962	0.755537	0	0.29669	0.192916	3.45727	0	3.43517	0.916047	0	0	0	1.61439	0	0.419967	0.0671344
Reactome Loss Of Nlp From Mitotic Centrosomes	0	0.595904	0	4.26624	5.64214	0.205975	1.95762	3.87432	2.5651	0	0	3.26202	0.788323	0.578958	2.45558	1.46353	0.936701	0.345057
Reactome Neurotransmitter Receptor Binding And Downstream Transmission In The Postsynaptic Cell	0	0	0	0	0	0	0	0	0	0	0	0	0	0	0	1.55284	0	0
Reactome Cell Cycle Checkpoints	16.4787	0.495777	0.698882	6.19501	15.6969	0.245352	2.11656	4.68359	3.40331	16.6373	1.18883	3.36355	0.618462	1.00709	1.17149	1.11014	0.821889	0.412494
Reactome Diabetes Pathways	0	0	0	0	0	0	0	0	0	2.47297	0	4.02872	0.912782	0.449132	0	0	0	0
Reactome P130Cas Linkage To Mapk Signaling For Integrins	0	0	0	0	0	0	0	0	0	0	0	0	0	0	0	0	0	0
Reactome Glycoprotein Hormones	0	0	0	0	0	0	0	0	0	0	0	0	0	0	0	0	0	0
Reactome Norepinephrine Neurotransmitter Release Cycle	0	0	0	0	0	0	0	0	0	0	0	0	0	0	0	0	0	0
Reactome Plc Beta Mediated Events	0	0	0	0	0	0	0	0	0	0	0	0	0	0	0	0	0	0
Reactome Regulation Of Insulin Like Growth Factor Igf Activity By Insulin Like Growth Factor Binding Proteins Igfbps	0	0	0	0	0	0	0	0	0	0	0	0	0	0	0	0	0	0
Reactome Grb2 Sos Provides Linkage To Mapk Signaling For Intergrins	0	0	0	0	0	0	0	0	0	0	0	0	0	0	0	0	0	0
Reactome Peptide Hormone Biosynthesis	0	0	0	0	0	0	0	0	0	0	0	0	0	0	0	0	0	0
Reactome G Protein Activation	0	0	0	0	0	0	0	0	0	0	0	0	0	0	0	1.40448	0	0
Reactome Acetylcholine Binding And Downstream Events	0	0	0	0	0	0	0	0	0	0	0	0	0	0	0	0	0	0
Reactome Abc Family Proteins Mediated Transport	0	0	0	0	0	0	0	0	0	0	0	0	0	0	0	0	0	0
Reactome Trna Aminoacylation	0	0	0	0	0	0	0	0	0	0	0	0	0	0	0	0	0	0.301912
Reactome Olfactory Signaling Pathway	0	0	0	0	0	0	0	0	0	0	0	0	0	0	0	0	0	0
Reactome Steroid Hormones	0	0	0	0	0	0	0	0	0	0	0	0	0	0	0	0	0	0
Reactome Pka Mediated Phosphorylation Of Creb	0	0	0	0	0	0	0	0	0	0	0	0	0	0	0	0	0	0
Reactome Recruitment Of Numa To Mitotic Centrosomes	0	0.655014	0.373586	6.14938	11.3112	0	1.87341	4.03257	3.53857	16.4757	1.36615	4.11586	0	0.978707	1.42457	0	1.15935	0.359994
Reactome Amine Derived Hormones	0	0	0	0	0	0	0	0	0	0	0	0	1.07981	0	0	0	0	0
Reactome Transmembrane Transport Of Small Molecules	0	0.446974	0	0	0	0.22318	0	0	0	0	0	0	0	0	0	0	0	0
Reactome Integrin Alphaiib Beta3 Signaling	0	0	0	0	0	0	0	0	0	0	0	0	0	0	0	0	0	0
Reactome Nuclear Receptor Transcription Pathway	0	0	0	0	0	0	0	0	0	0	0	0	0	0	0	0	0	0
Reactome Insulin Synthesis And Processing	0	0	0	0	0	0	0	0	0	0	0	0	0	0	0	0	0	0
Reactome Cyclin E Associated Events During G1 S Transition	15.544	0	1.74676	6.08449	22.6173	0.216007	2.00547	5.32713	2.78345	0	1.11288	2.86439	0.676601	0.79457	1.40252	1.11913	0.743781	0.390341
Reactome Homologous Recombination Repair Of Replication Independent Double Strand Breaks	0	0	0	0	0	0	0	0	0	0	0	0	0	0	1.46862	0	0	0
Reactome G1 Phase	0	0	0	0	0	0	0.641761	0	0	0	0	0	0	0	0	0	0	0
Reactome Elevation Of Cytosolic Ca2 Levels	0	0	0	0	0	0	0	0	0	0	0	0	0	0	0	0	0	0
Reactome P53 Dependent G1 Dna Damage Response	16.284	0	2.86867	4.97112	21.3787	0.240134	1.39914	5.14691	2.26024	0	1.04708	2.78965	0.716548	0.714656	1.40284	1.09092	0.624409	0.412115
Reactome Transcription Coupled Ner Tc Ner	0	0	0.90813	6.55995	0	0	1.88306	4.82343	2.75079	14.9631	0.606936	4.04659	0	0.9673	1.1283	0	0.750301	0.439628
Reactome Rna Pol Ii Transcription Pre Initiation And Promoter Opening	0	0	0	0	0	0	0	0	0	0	0	0	0	0	0	0	0	0
Reactome Glucagon Signaling In Metabolic Regulation	0	0	0	0	0	0	0	0	0	0	0	0	0	0	0	0	0	0
Reactome Mrna Processing	7.1586	0	0.792875	5.46497	8.15605	0	1.23471	4.10462	2.50328	14.0139	0.970414	2.76438	0.675323	0.520126	1.67962	0	0.44995	0.385253
Reactome Signaling By Pdgf	4.8367	0	1.41174	1.21647	0	0.160164	1.18038	3.06204	2.13055	3.08889	0.820738	0	0.0450304	0	1.84822	0	0	0
Reactome Association Of Tric Cct With Target Proteins During Biosynthesis	17.2304	0	0.85444	5.52466	8.97098	0.101479	0	3.75365	2.63722	0	0.540689	3.84926	0	0.708719	1.40001	0.851417	0.290246	0.373659
Reactome Prefoldin Mediated Transfer Of Substrate To Cct Tric	17.3946	0	0.746003	6.2081	6.97379	0.184996	0	3.74444	2.83642	0	0.407109	4.182	0.314691	0.652606	1.46047	1.08574	0.754536	0.36658
Reactome Hormone Ligand Binding Receptors	0	0	0	0	0	0	0	0	0	0	0	0	0	0	0	0	0	0
Reactome Gpvi Mediated Activation Cascade	6.53916	0	2.12718	1.16888	0	0.311611	0.239475	4.17819	0.821038	4.22534	1.03163	0	0.559598	0	1.55892	1.01709	0.452269	0.192256
Reactome Protein Folding	17.3634	0	1.25321	6.14875	6.44433	0.0625258	0	3.88658	2.73169	0	0.477459	3.92555	0	0.643147	1.35562	1.04702	0.738948	0.378234
Reactome Formation Of Tubulin Folding Intermediates By Cct Tric	17.2212	0	1.29986	5.92127	7.26425	0.0967068	0	3.45439	2.66641	0	0.434976	4.54474	0	0.744384	1.51214	1.16059	0.752579	0.382742
Reactome Peroxisomal Lipid Metabolism	0	0	0	0	0	0	0	0	2.39939	0	0	0	0	0	0	0	0	0
Reactome Post Chaperonin Tubulin Folding Pathway	0	0	0	1.54546	7.78192	0	0	0	0	0	0	0	0	0	1.93763	0	1.05754	0.18626
Reactome Striated Muscle Contraction	0	0	0	0	0	0	0	0	0	0	0	0	0	0	0	0	0	0
Reactome Metabolism Of Nucleotides	15.6709	0	0.817503	6.9867	0	0	2.05928	4.09295	1.935	17.8086	0.42798	3.92719	0	1.09832	1.21064	0	0.693502	0.539436
Reactome Amine Ligand Binding Receptors	0	0	0	0	0	0	4.50388	0	0	0	0	0	0	0	0	0	0	0
Reactome Metabolism Of Proteins	2.03193	0	2.11017	2.01891	13.1056	0.197648	0.810808	3.37127	1.30519	2.61681	1.01191	3.02915	0.443497	0.386796	1.00862	0.887862	0.338746	0.441611
Reactome Downstream Signal Transduction	0	0	0	0	0	0	0	0	0	0	0	0	0	0	0	0	0	0
Reactome Muscle Contraction	0	0	0	0.818881	0	0.15751	0.998691	0	0	8.77958	0	0	0	0	0	0	0	0
Reactome Serotonin Receptors	0	0	0	0	0	0	4.26208	0	0	0	0	0	0	0	0	0	0	0
Reactome Cdc6 Association With The Orc Origin Complex	0	0	0	0	0	0	0	0	0	13.9841	0	0	0	1.26139	0	0	0	0
Reactome M G1 Transition	16.3236	0.512166	0.8081	6.24288	23.5038	0.227148	2.17427	5.12956	3.61889	17.16	1.3333	2.95622	0.693553	0.974971	1.10673	1.07423	0.806401	0.402876
Reactome Mrna Splicing	0	0	0	5.08429	8.5528	0	1.57467	3.9123	2.24253	16.0767	0.89346	3.18463	0.840604	0.514388	1.57542	0	0.399413	0.359984
Reactome Mrna Splicing Minor Pathway	11.7293	0	1.52919	6.29474	0	0	0	4.17296	2.67042	17.5153	0.76209	3.84738	0	0.723469	1.61849	0.875921	0.500897	0.359856
Reactome 3 Utr Mediated Translational Regulation	1.94946	0.179427	1.45215	2.05408	5.47664	0.178231	0.703932	3.58434	0.798968	3.52752	1.11865	2.72074	0	0.424169	0.853467	0.903325	0.321774	0.593303
Reactome Processing Of Capped Intronless Pre Mrna	0	0	1.07159	6.46673	0	0	2.25072	4.5146	2.9883	17.1468	0	3.40529	0	0.783442	1.46053	0.787934	0.716572	0.331697
Reactome Purine Ribonucleoside Monophosphate Biosynthesis	0	0	0.670688	0	0	0	0	0	2.31332	0	0	3.55825	0	0	1.26428	0	0	0
Reactome G1 S Transition	16.0573	0.526693	0.769547	6.14466	18.5307	0.217251	2.18081	4.73739	3.61075	17.1122	1.50943	3.0638	0.694084	0.978374	1.12798	1.04349	0.925745	0.392426
Reactome Citric Acid Cycle Tca Cycle	0	0	2.7076	2.47929	3.20658	0.0315121	1.96119	5.79242	2.35034	2.08001	1.46662	0	0.794821	0.502333	0	0	1.04701	0.331122
Reactome Transcription	0	0	0	0	0	0	0	0	2.45713	0	0	0	0.409873	0.717231	0	0	0	0.393579
Reactome Pol Switching	19.3887	0	0.685055	7.09785	12.0118	0	2.11431	3.84009	2.66583	15.9649	0	0	0	1.19873	1.06637	0	0.660426	0.486577
Reactome Nucleotide Excision Repair	0	0	0.89039	6.50614	0	0	1.89693	4.79901	2.7552	14.9678	0.604507	4.04747	0	0.961187	1.13382	0	0.752724	0.440514
Reactome Regulation Of The Fanconi Anemia Pathway	0	0	0	2.09521	0	0	0	0	0	0	1.026	0	0	0	0	0	0	0
Reactome Axon Guidance	4.01633	0	1.86291	1.35242	26.5166	0.182367	0.944176	3.78614	1.09468	3.87566	0.898807	0	0.476723	0.286959	1.90918	1.29266	0	0
Reactome Activation Of Chaperone Genes By Xbp1S	0	0	3.47637	1.60929	22.8465	0	1.10779	0	0	1.78605	0	4.71464	0.90519	0.355909	0	0	0	0
Reactome Regulation Of Insulin Secretion By Glucagon Like Peptide1	8.35022	0	0	0	0	0	0	0	0	0	0	0	0	0	0	0	0	0
Reactome Perk Regulated Gene Expression	0	0	0	0	0	0	0	0	0	0	0	0	0	0	0	0	0	0
Reactome G Alpha Q Signalling Events	0	0	0	0	0	0	0	0	0	0	0	0	0	0	0	0	0	0
Reactome P2Y Receptors	0	0	0	0	0	0	0	0	0	0	0	0	0	0	0	0	0	0
Reactome Trafficking Of Ampa Receptors	0	0	0	0	0	0	0	0	0	0	0	0	0	0	0	0	0	0
Reactome Ncam1 Interactions	4.84438	0	1.2661	1.36231	28.4853	0.185172	1.01014	3.84403	2.6542	3.59332	0.627241	0	0	0.374605	1.84161	0	0	0.0195892
Reactome Class C 3 Metabotropic Glutamate Pheromone Receptors	0	0	0	0	0	0	0	0	0	0	0	0	0	0	0	0	0	0
Reactome Regulation Of Insulin Secretion	0	0	0	0	26.572	0	0	0	0	0	0	0	0	0	0	1.2612	0	0
Reactome Ncam Signaling For Neurite Out Growth	4.73003	0	1.45365	1.27625	26.723	0.167225	1.0546	3.72077	2.45473	3.1828	0.666776	0	0.137471	0.379635	1.97498	0	0	0
Reactome Inhibition Of Insulin Secretion By Adrenaline Noradrenaline	0	0	0	0	0	0	0	0	0	0	0	0	0	0	0	1.54374	0	0
Reactome Nucleotide Like Purinergic Receptors	0	0	0	0	0	0	0	0	0	0	0	0	0	0	0	0	0	0
Reactome Activation Of Chaperones By Atf6 Alpha	0	0	0	1.80837	0	0	0	0	0	0	0	0	0	0	0	0	0	0
Reactome Transport Of Mature Mrna Derived From An Intronless Transcript	0	0	0.458228	0	0	0	1.3816	0	2.83709	0	0	0	0.600172	0	1.55907	0	0.556405	0.450332
Reactome Eicosanoid Ligand Binding Receptors	0	0	0	0	0	0	0	0	0	0	0	0	0	0	0	0	0	0
Reactome Activation Of Genes By Atf4	0	0	0	0	0	0	0	0	0	0	0	0	0	0	0	0	0	0
Reactome Unfolded Protein Response	0	0	3.53058	1.51713	26.1028	0	0	0	0	1.89997	0	4.57675	0.847353	0.345374	0	0	0	0
Reactome Class B 2 Secretin Family Receptors	0	0	0	0	0	0	0	0	0	0	0	0	0	0	0	0	0	0
Reactome Glucagon Type Ligand Receptors	0	0	0	0	0	0	0	0	0	0	0	0	0	0	0	0	0	0
Reactome Regulation Of Insulin Secretion By Acetylcholine	0	0	0	0	0	0	0	0	0	0	0	0	0	0	0	0	0	0
Reactome G Alpha1213 Signalling Events	0	0	0	0	0	0	0	0	1.05864	0	0	0	0.788244	0.330417	0	1.46085	0	0
Reactome Fanconi Anemia Pathway	0	0	0	0	0	0	0	0	0	0	0	0	0	0	0	0	0.520209	0
Reactome Trafficking Of Glur2 Containing Ampa Receptors	0	0	0	0	0	0	0	0	0	0	0	0	0	0	0	0	0	0
Reactome Activation Of Chaperone Genes By Atf6 Alpha	0	0	0	1.80938	0	0	0	0	0	0	0	0	0	0	0	0	0	0
Reactome Prostanoid Ligand Receptors	0	0	0	0	0	0	0	0	0	0	0	0	0	0	0	0	0	0
Reactome Opsins	0	0	0	0	0	0	0	0	0	0	0	0	0	0	0	0	0	0
Reactome Formation Of Rna Pol Ii Elongation Complex	0	0	0	0	0	0	0	0	2.28818	0	0	0	0.639975	0	0	0	0	0
Reactome Mrna 3 End Processing	0	0	0	0	0	0	0	0	0	0	0	0	0.456885	0	0	0	0	0.51034
Reactome Post Translational Modification Synthesis Of Gpi Anchored Proteins	0	0	0	0	0	0	0	0	0	0	0	0	0	0	0	0	0	0
Reactome Cyclin A B1 Associated Events During G2 M Transition	14.6396	0.661083	0.664351	5.58817	0	0.229578	2.03611	3.76336	3.53227	16.5994	1.80871	3.76409	0	1.15913	1.34927	0	1.02742	0.385821
Reactome Elongation Arrest And Recovery	0	0	0	0	0	0	0	0	0	0	0.185992	0	0.722761	0	0	0	0	0
Reactome Slc Mediated Transmembrane Transport	0	0	0	0	0	0	0	2.87062	0	0	0	0	0	0	0	0	0	0
Reactome Adp Signalling Through P2Ry1	0	0	0	0	0	0	0	0	0	0	0	0	0	0	0	0	0	0
Reactome G Beta Gamma Signalling Through Plc Beta	0	0	0	0	0	0	0	0	0	0	0	0	0	0	0	0	0	0
Reactome Cd28 Co Stimulation	6.54155	0	0	0	0	0	0.254661	4.12581	0	4.83298	0.875299	0	0	0	1.71737	0	0	0
Reactome Gpcr Downstream Signaling	3.72928	0	0	2.08574	0	0.259188	0	0	0	4.54974	1.189	0	0	0.911958	1.57088	1.55679	0.624657	0
Reactome Synthesis Secretion And Deacylation Of Ghrelin	0	0	0	0	0	0	0	0	0	0	0	0	0	0	0	0	0	0
Reactome Adherens Junctions Interactions	0	0	0	1.70022	0	0	0	0	0	0	0	0	0	0	0	0	0	0
Reactome Crmps In Sema3A Signaling	0	0	0	0	0	0	0	0	0	0	0	0	0	0	0	0	0	0
Reactome Other Semaphorin Interactions	0	0	0	0	0	0	0	0	0	4.81212	0	0	0	0	0	0	0	0
Reactome Activation Of Rac	0	0	0	0	0	0	0	0	0	0	0	0	0	0	0	0	0	0
Reactome Purine Salvage	0	0	0	0	0	0	0	0	0	0	0	0	0	0	0	0	0	0
Reactome G Alpha I Signalling Events	6.05868	0	0.474667	0.800162	0	0.323535	0	0	0	4.20074	0.805425	0	0	0	1.75599	1.57285	0	0
Reactome Sema3A Pak Dependent Axon Repulsion	0	0	0	0	0	0	0	0	0	0	0	0	0	0	0	0	0	0
Reactome Cd28 Dependent Vav1 Pathway	5.52548	0	0	0.636248	0	0	0.284994	4.01302	0.382287	5.11593	1.04707	0	0	0	1.05458	0	0.385793	0
Reactome Sema4D In Semaphorin Signaling	2.87041	0	0	1.09864	0	0	0.393105	0	0.607371	3.59233	1.01371	2.73545	0.629108	0.346118	1.78798	0	0	0
Reactome Semaphorin Interactions	3.19869	0	0	0	19.5847	0	0.639816	0	0.57643	4.32823	0.973112	1.92589	0.650684	0.31114	1.76921	1.20308	0	0
Reactome Sema4D Induced Cell Migration And Growth Cone Collapse	2.62705	0	0	0	0	0	0.401598	0	0.614767	4.45296	1.04587	3.01491	0.600958	0.383319	1.83385	0	0	0
Reactome Sema3A Plexin Repulsion Signaling By Inhibiting Integrin Adhesion	0	0	0	0	0	0	0	0	0	0	0	0	0	0	0	0	0	0
Reactome Lysosome Vesicle Biogenesis	0	0	0	0	0	0	0	0	0	0	0	0	0	0.467914	0	0	0	0
Reactome G Beta Gamma Signalling Through Pi3Kgamma	0	0	0	0	0	0	0	0	0	0	0	0	0.828929	0.309798	0	1.5215	0	0
Reactome Transport Of Glucose And Other Sugars Bile Salts And Organic Acids Metal Ions And Amine Compounds	0	0	0	0	0	0	0	2.23542	0	0	0	0	0	0	0	0	0	0
Reactome Sphingolipid Metabolism	0	0	0	0	0	0	0	3.82094	0	0	0	0	0	0	1.39556	0	0	0
Reactome Pd1 Signaling	4.44239	0.573312	1.84517	0.943786	0	0.370383	0.310903	3.18301	0.441179	4.26356	0.998421	0	0.391637	0	1.04396	0	0.501576	0.149048
Reactome G Alpha S Signalling Events	0	0	0	0	0	0	0	0	0	0	0	0	0	0	0	0	0	0
Reactome Cell Cell Junction Organization	0	0	0	1.51603	0	0	0	0	0	0	0	0	0.696412	0	0	0	0	0
Reactome G Alpha Z Signalling Events	0	0	0	0	0	0	0	0	0	0	0	0	0	0	0	0	0	0
Reactome Facilitative Na Independent Glucose Transporters	0	0	0	0	0	0	0	0	0	0	0	0	0	0	0	0	0	0
Reactome Costimulation By The Cd28 Family	5.42852	0.569951	0	0.951816	0	0.36908	0.236459	3.52156	0.336623	4.26705	1.01311	0	0.343388	0	1.15391	0	0.406874	0.185428
Reactome Signaling By Robo Receptor	0	0	0	0	0	0	0	0	0	0	0	0	0	0	0	0	0	0
Reactome Cd28 Dependent Pi3K Akt Signaling	0	0	0	0	0	0	0	0	0	5.24575	0	0	0	0	1.96289	0	0	0
Reactome Tight Junction Interactions	0	0	0	0	0	0	0	0	0	0	0	0	0.597232	0	0	0	0	0
Reactome G Protein Beta Gamma Signalling	0	0	0	0	0	0	0	0	0	0	0	0	0	0.308717	0	1.5215	0	0
Reactome Transport Of Inorganic Cations Anions And Amino Acids Oligopeptides	0	0	0	0	0	0	0	0	0	0	0	0	0	0	0	0	0	0
Reactome Golgi Associated Vesicle Biogenesis	0	0	0	0	0	0	0	0	0	0	0	0	0	0	0	0	0	0
Reactome Ctla4 Inhibitory Signaling	6.56913	0	0	0	0	0	0	0	0	0	0.666454	0	0	0	0	0	0	0
Reactome Formation Of Transcription Coupled Ner Tc Ner Repair Complex	0	0	0	0	0	0	0	0	0	0	0	0	0	0	0	0	0	0
Reactome Amino Acid And Oligopeptide Slc Transporters	0	0	0	0	0	0	0	0	0	0	0	0	0	0	0	0	0	0
Reactome Cdt1 Association With The Cdc6 Orc Origin Complex	16.3629	0.627537	2.42376	6.17188	19.5246	0.208159	2.24074	5.3403	2.94597	15.2775	1.20878	2.59882	0.716472	0.709142	1.3657	1.0902	0.609898	0.409066
Reactome Branched Chain Amino Acid Catabolism	0	0	0	0	0	0	0	4.84036	2.77873	0	0	0	0	0	0	0	0	0
Reactome Repair Synthesis For Gap Filling By Dna Pol In Tc Ner	19.4693	0	0.603296	6.8935	12.0035	0	1.94387	4.83887	3.00731	16.2299	0	4.20908	0	0.860884	1.18596	0	0.829245	0.447727
Reactome Receptor Ligand Binding Initiates The Second Proteolytic Cleavage Of Notch Receptor	0	0	0	0	0	0	0	0	0	0	0	0	0	0	0	0	0	0
Reactome Synthesis Of Dna	16.7042	0.526253	0.786846	6.30171	18.2666	0.231264	2.00638	5.32233	3.41293	16.7206	1.05477	3.02706	0.683704	0.994101	1.05386	1.09626	0.81326	0.420771
Reactome Na Cl Dependent Neurotransmitter Transporters	0	0	0	0	0	0	0	0	0	0	0	0	0	0	0	0	0	0
Reactome Formation Of Fibrin Clot Clotting Cascade	0	0	0	0	0	0	0	0	1.84936	0	0	0	0	0	0	0	0	0
Reactome Deadenylation Of Mrna	0	0	0	0	0	0	0	0	0	0	0	0	0	0	0	0	0	0
Reactome Mrna Decay By 5 To 3 Exoribonuclease	0	0	0	0	0	0	0	0	0	0	0	0	0.641328	0.792295	0	0	0	0
Reactome Signal Amplification	0	0	0	0	0	0	0	0	0	0	0	0	0	0	0	0	0	0
Reactome Zinc Transporters	0	0	0	0	0	0	0	0	0	0	0	0	0	0	0	0	0	0
Reactome Double Strand Break Repair	0	0	0	0	0	0	0	0	0	13.5835	0	0	0.312338	0.86388	1.4454	0	0.731993	0.427453
Reactome Ras Activation Uopn Ca2 Infux Through Nmda Receptor	0	0	0	0	0	0	0	0	0	0	0	0	0	0	0	0	0	0
Reactome Metal Ion Slc Transporters	0	0	0	0	0	0	0	0	0	0	0	0	0	0	0	0	0	0
Reactome Autodegradation Of The E3 Ubiquitin Ligase Cop1	16.4095	0	3.1423	4.87285	19.5849	0.234211	1.49694	5.1496	2.21453	0	1.10351	2.7188	0.716969	0.713944	1.40612	1.09348	0.575775	0.417285
Reactome Smooth Muscle Contraction	0	0	0	1.2517	0	0.155539	0.995507	0.671742	0	8.61	0	0	0	0.364053	1.61147	0	0	0
Reactome Activation Of Nmda Receptor Upon Glutamate Binding And Postsynaptic Events	0	0	0	0	0	0	0	0	0	0	0	0	0	0	0	0	0	0
Reactome Creb Phosphorylation Through The Activation Of Ras	0	0	0	0	0	0	0	0	0	0	0	0	0	0	0	0	0	0
Reactome Post Nmda Receptor Activation Events	0	0	0	0	0	0	0	0	0	0	0	0	0	0	0	0	0	0
Reactome Unblocking Of Nmda Receptor Glutamate Binding And Activation	0	0	0	0	0	0	0	0	0	0	0	0	0	0	0	0	0	0
Reactome Metabolism Of Mrna	2.00154	0	2.45569	2.20478	8.41479	0.187701	1.32394	3.49537	1.0484	2.22589	1.16625	2.81025	0.347711	0.421102	1.07716	0.853856	0.299195	0.452544
Reactome Mrna Decay By 3 To 5 Exoribonuclease	0	0	0	0	0	0	0	0	0	0	0.698739	0	0	0	0	0	0	0
Reactome Bile Salt And Organic Anion Slc Transporters	0	0	0	0	0	0	0	0	0	0	0	0	0	0	0	0	0	0
Reactome Deadenylation Dependent Mrna Decay	0	0	0	0	0	0	0	0	0	0	0.561748	0	0.63709	0.727813	0	0	0	0
Reactome Creb Phosphorylation Through The Activation Of Camkii	0	0	0	0	0	0	0	0	0	0	0	0	0	0	0	0	0	0
Reactome Thromboxane Signalling Through Tp Receptor	0	0	0	0	0	0	0	0	0	0	0	0	0	0	0	0	0	0
Reactome Cell Extracellular Matrix Interactions	0	0	2.30549	1.29647	0	0	1.05766	0	0	8.29239	0	0	0	0	1.4863	0	0	0
Reactome Adp Signalling Through P2Ry12	0	0	0	0	0	0	0	3.53442	0	0	0	0	0	0.264555	0	1.40812	0	0
Reactome Cell Junction Organization	0	0	2.25569	1.3782	0	0.311049	1.12999	0	0	7.57868	0	0	0.74286	0.665056	1.55955	1.47122	0	0
Reactome Amine Compound Slc Transporters	0	0	0	0	0	0	0	0	0	0	0	0	0	0	0	0	0	0
Reactome Pyruvate Metabolism	0	0	0	0	0	0	1.94988	0	0	0	0	0	0	0	0	0	0	0
Reactome Purine Catabolism	0	0	0	0	0	0	0	0	0	0	0	0	0	0	0	0	0	0
Reactome Glucose Transport	0	0	0.456339	0	0	0	0	0	2.92394	0	0	0	0	0	1.31528	0	0.401309	0.442459
Reactome Frs2 Mediated Cascade	0	0	0	0	0	0	0	0	0	0	0	0	0	0	0	0	0	0
Reactome Metabolism Of Rna	2.03091	0	1.12937	2.58818	8.12093	0.189664	1.64976	3.48892	1.54021	8.39253	1.15099	2.86953	0.411457	0.449617	1.27141	0.771933	0.294284	0.45057
Reactome Mitotic G1 G1 S Phases	16.1413	0.48709	0.785776	6.0985	20.004	0.224844	2.18795	5.11972	3.48083	17.1217	1.3101	2.97721	0.646872	0.969005	1.14292	1.04154	0.918229	0.394023
Reactome Pi 3K Cascade	0	0	0	0	0	0	0	0	0	0	0	0	0	0	0	0	0	0
Reactome Downstream Signaling Of Activated Fgfr	0	0	0	0	0	0	0	0	0	0	0	0	0	0	0	0	0	0
Reactome Regulation Of Mitotic Cell Cycle	16.0793	0.35021	0.809087	6.15257	19.6577	0.233736	2.01119	4.41905	3.39463	16.8931	1.27169	3.09498	0.675496	0.949606	1.34891	1.10738	0.884265	0.406399
Reactome Tak1 Activates Nfkb By Phosphorylation And Activation Of Ikks Complex	0	0	0	0	0	0	0	0	0	0	0	0	0	0	0	0	0	0
Reactome Regulation Of Ampk Activity Via Lkb1	0	0	0	0	0	0	0	0	0	0	0	0	0	0	0	0	0	0
Reactome Mitotic M M G1 Phases	16.2718	0.577585	0.805955	6.16846	14.1518	0.243575	2.13394	4.68293	2.87513	17.1163	1.51041	2.54117	0.54614	1.09176	1.20838	1.07247	0.885854	0.419582
Reactome Myogenesis	0	0	0	0	0	0	0	0	0	0	0	0	0	0	0	0	0	0
Reactome Map Kinase Activation In Tlr Cascade	0	0	0	0	0	0	0	0	0	0	0	0	0	0	0	1.31903	0	0
Reactome Phospholipase C Mediated Cascade	0	0	0	0	0	0	0	0	0	0	0	0	0	0	0	0	0	0
Reactome Activation Of Kainate Receptors Upon Glutamate Binding	0	0	0	0	0	0	0	0	0	0	0	0	0	0	0	0	0	0
Reactome Ionotropic Activity Of Kainate Receptors	0	0	0	0	0	0	0	0	0	0	0	0	0	0	0	0	0	0
Reactome Activation Of The Ap1 Family Of Transcription Factors	0	0	0	0	0	0	0	0	0	0	0	0	0	0	0	0	0	0
Reactome Mapk Targets Nuclear Events Mediated By Map Kinases	0	0	0	0	0	0	0	0	0	0	0	0	0	0	0	0	0	0
Reactome Synthesis And Interconversion Of Nucleotide Di And Triphosphates	0	0.649734	0.697479	0	0	0	2.04064	3.1384	0	0	0.687946	3.89438	0	0.976286	0	0	0	0.537227
Reactome Gpcr Ligand Binding	5.69831	0	0	2.05381	0	0	0	0	0	6.7898	1.08499	1.88936	0	0.769711	1.64934	0	0	0.346873
Reactome Rna Pol I Rna Pol Iii And Mitochondrial Transcription	2.87735	0	0	0	0	0	0	0	0	0	0.50867	0	0	0	0	0	0	0
Reactome Jnk C Jun Kinases Phosphorylation And Activation Mediated By Activated Human Tak1	0	0	0	0	0	0	0	0	0	0	0	0	0	0	0	0	0	0
Reactome Shc Mediated Cascade	0	0	0	0	0	0	0	0	0	0	0	0	0	0	0	0	0	0
Reactome Thrombin Signalling Through Proteinase Activated Receptors Pars	0	0	0	0	0	0	0	0	0	0	0	0	0	0	0	0	0	0
Reactome Energy Dependent Regulation Of Mtor By Lkb1 Ampk	0	0	0	0	0	0	0	0	0	0	0	0	0	0	0	0	0	0
Reactome Mitotic G2 G2 M Phases	15.874	0.574641	1.93969	5.75019	8.74598	0.210167	2.00786	3.86825	2.85474	15.9605	0.916524	3.22517	0.690002	1.00812	2.0636	1.41469	1.14426	0.36391
Reactome Regulation Of Rheb Gtpase Activity By Ampk	0	0	0	0	0	0	0	0	0	0	0	0	0	0	0	0	0	0
Reactome Activated Tak1 Mediates P38 Mapk Activation	0	0	0	0	0	0	0	0	0	0	0	0	0	0	0	0	0	0
Reactome Dna Repair	0	0	1.10755	6.5543	7.08754	0	1.68881	0	2.94657	14.8421	0.566224	3.82258	0	1.05183	1.13844	0	0.652802	0.437911
Reactome Effects Of Pip2 Hydrolysis	0	0	0	0	0	0	0	0	0	0	0	0	0	0	0	0	0	0
Reactome Rna Pol Ii Pre Transcription Events	0	0	0	0	0	0	0	0	0	0	0	0	0	0	0	0	0	0
Reactome Role Of Dcc In Regulating Apoptosis	0	0	0	0	0	0	0	0	0	0	0	0	0	0	0	0	0	0
Reactome Post Translational Protein Modification	0	0	0	0	15.7968	0	0	0	0	2.41013	0	0	0	0	0	0	0	0
Reactome Chromosome Maintenance	16.1499	0	0.717039	6.32895	14.1285	0.252431	2.00731	3.85687	3.05364	16.5781	1.00209	4.11387	0	1.12432	1.30871	0	0.843966	0.43831
Reactome Deposition Of New Cenpa Containing Nucleosomes At The Centromere	13.0802	0	0.859302	6.02736	26.107	0.253029	1.95949	0	0	16.5454	0	4.04468	0	1.16225	1.64363	0	0.666761	0.418654
Reactome L1Cam Interactions	0	0	0	0	27.9445	0	0	0	0.631188	0	0	0	0	0	2.00503	0	0	0
Reactome Role Of Second Messengers In Netrin1 Signaling	0	0	0	0	0	0	0	0	0	0	0	0	0	0	0	0	0	0
Reactome Signaling By Ils	6.64501	0	0	1.04398	0	0.374018	0.234471	3.95188	1.54719	3.37084	1.16501	0	0.611647	0	1.04531	0	0.528559	0.315758
Reactome Netrin1 Signaling	0	0	0	0	0	0	0	0	0	0	0	0	0	0	0	0	0	0
Reactome Metabolism Of Lipids And Lipoproteins	8.95698	0.571883	0	4.11433	0	0.305722	2.08483	0	1.99353	6.0258	0	0	0	0	0	0	0	0
Reactome Interaction Between L1 And Ankyrins	0	0	0	0	29.2869	0	0	0	0	0	0	0	0	0	0	0	0	0
Reactome Signal Transduction By L1	0	0	0	0	0	0	0	0	0	0	0	0	0.80757	0	0	1.26945	0	0
Reactome Fatty Acid Triacylglycerol And Ketone Body Metabolism	0	0	1.80786	0	0	0	0.942581	0	1.90072	0	0	0	0	0	0	0	0	0
Reactome Transport Of Vitamins Nucleosides And Related Molecules	0	0	0	0	0	0	0	0	0	0	0	0	0	0	0	0	0	0
Reactome Highly Calcium Permeable Postsynaptic Nicotinic Acetylcholine Receptors	0	0	0	0	0	0	0	0	0	0	0	0	0	0	0	0	0	0
Reactome Rna Pol I Promoter Opening	2.80399	0	0	0	0	0	0	0	0	0	0	0	0	0	0	0	0	0
Reactome Presynaptic Nicotinic Acetylcholine Receptors	0	0	0	0	0	0	0	0	0	0	0	0	0	0	0	0	0	0
Reactome Organic Cation Anion Zwitterion Transport	0	0	0	0	0	0	0	2.46361	0	0	0	0	0	0	0	0	0	0
Reactome Dcc Mediated Attractive Signaling	0	0	0	0	0	0	0	0	0	0	0	0	0	0	0	0	0	0
Reactome Recycling Pathway Of L1	0	0	0	0	0	0	0	0	0	0	0	0	0	0	0	0	0	0.225481
Reactome Synthesis Of Substrates In N Glycan Biosythesis	0	0	0	0	0	0	0	0	0	0	0	0	0	0	0	0	0	0
Reactome Respiratory Electron Transport	0	0	2.63827	4.11866	5.40619	0.093097	1.83733	5.3443	2.12549	2.26647	0.152693	4.237	1.19513	0.524888	1.2968	0.953502	0.577908	0.412023
Reactome Asparagine N Linked Glycosylation	0	0	0	0	0	0	0	0	0	0	0	0	0	0	0	0	0	0
Reactome Assembly Of The Pre Replicative Complex	16.3184	0.527643	0.811105	6.20513	21.4081	0.238465	1.69643	5.32798	3.34822	17.2994	1.30091	2.55407	0.715718	0.844715	1.10916	1.07586	0.606144	0.410994
Reactome Biosynthesis Of The N Glycan Precursor Dolichol Lipid Linked Oligosaccharide Llo And Transfer To A Nascent Protein	0	0	0	0	0	0	0	0	0	0	0	0	0	1.14425	0	0	0	0
Reactome Il1 Signaling	0	0	0	0	0	0	0	0	0.984388	0	0	0	0	0	0	0	0	0
Reactome Global Genomic Ner Gg Ner	0	0	0.607686	6.90871	0	0	1.92997	4.56655	2.88781	15.6167	0	0	0	0.829068	1.00702	0	0.748632	0.431538
Reactome Cgmp Effects	0	0	0	0	0	0	0	0	0	0	0	0	0	0	0	0	0	0
Reactome Regulation Of Signaling By Cbl	7.3656	0	0	0	0	0.334661	0.228095	4.08396	1.68151	4.41754	1.03984	0	0	0	0	0.925588	0	0.173687
Reactome Amino Acid Synthesis And Interconversion Transamination	0	0	0	0	6.45369	0	0	0	0	0	0	0	1.1101	0	0	0	0	0
Reactome Calnexin Calreticulin Cycle	0	0	0	0	0	0	0	0	0	0	0	0	0.685582	0.461137	0	0	0	0
Reactome Synthesis Secretion And Inactivation Of Gip	0	0	0	0	0	0	0	0	0	0	0	2.16236	0	0	0	0.945997	0	0
Reactome Passive Transport By Aquaporins	0	0	0	0	0	0	0	0	0	0	0	2.73936	0	0	0	0	0	0
Reactome Nephrin Interactions	0	0	0	1.73411	0	0	0.900898	0	0	3.14011	0	0	0	0.472041	0	0	0	0
Reactome Il 3 5 And Gm Csf Signaling	6.26418	0	0	0.895071	0	0.3919	0.212968	3.92272	1.46399	4.43314	1.12351	0.306147	0.655085	0	1.51327	1.08057	0.342151	0.164342
Reactome Nitric Oxide Stimulates Guanylate Cyclase	0	0	0	0	0	0	0	0	0	10.6355	0	0	0	0	0	0	0	0
Reactome Platelet Homeostasis	0	0	0	0	0	0	0	0	0	0	0	0	0	0	0	0	0	0
Reactome N Glycan Trimming In The Er And Calnexin Calreticulin Cycle	0	0	0	0	0	0	0	0	0	0	0	0	0.689078	0	0	0	0	0
Reactome Platelet Sensitization By Ldl	0	0	0	0	0	0	0	0	0	0	0	0	0	0	0	0	0	0
Reactome Aquaporin Mediated Transport	0	0	0	0	0	0	0	0	0	0	0	0	0	0	0	0	0	0
Reactome Il Receptor Shc Signaling	5.2885	0	0	0.738695	0	0.331209	0.293004	3.46986	1.9121	4.21385	1.18355	0	0.579026	0	1.56219	0	0.386469	0
Reactome Rap1 Signalling	0	0	0	0	0	0	0	0	0	0	0	0	0.578916	0	0	0	0	0
Reactome Platelet Calcium Homeostasis	0	0	0	0	0	0	0	0	0	0	0	0	0	0	0	0	0	0
Reactome Signal Regulatory Protein Sirp Family Interactions	0	0	0	0.862703	0	0	0	4.3461	0	3.35899	1.05003	0	0	0	0	0	0.36932	0
Reactome Prostacyclin Signalling Through Prostacyclin Receptor	0	0	0	0	0	0	0	0	0	0	0	0	0	0	0	0	0	0
Reactome Gaba Synthesis Release Reuptake And Degradation	0	0	0	0	23.9132	0	0	0	0	0	0	0	0	0	0	0	0	0
Reactome Incretin Synthesis Secretion And Inactivation	0	0	0	0	0	0	0	0	0	0	0	0	0	0	0	0	0	0
Reactome Transport Of Organic Anions	0	0	0	0	0	0	0	0	2.5801	0	0	0	0	0	0	0	0	0
Reactome Synthesis Secretion And Inactivation Of Glp1	0	0	0	0	0	0	0	0	0	0	0	0	0	0	0	0	0	0
Reactome Regulation Of Water Balance By Renal Aquaporins	0	0	0	0	0	0	0	0	0	0	0	0	0	0	0	0	0	0
Reactome Destabilization Of Mrna By Brf1	0	0	0	0	0	0	0	0	0	0	0	0	0	0	0	0	0	0
Reactome Irak1 Recruits Ikk Complex	0	0	0	0	0	0	0	0	0	0	0	0	0	0	0	0	0	0
Reactome Traf6 Mediated Irf7 Activation	2.55006	0	0	0	0	0	0	0	0	0	0	0	0	0	0	0	0	0
Reactome Circadian Clock	0	0	0	0	0	0	0	0	0	0	0	0	0	0	0	0	0	0
Reactome Traf6 Mediated Nfkb Activation	0	0	0	0	0	0	0	0	0	0	0	0	0	0	0	0	0	0
Reactome Factors Involved In Megakaryocyte Development And Platelet Production	15.0947	0	0.825996	5.92649	0	0.25133	1.63661	2.38216	0	17.0298	0	0	0	1.20827	0	0	0	0.405728
Reactome Regulation Of Ifng Signaling	0	0	0	0	0	0	0	0	0	0	0	0	0	0	0	0	0	0
Reactome Gaba A Receptor Activation	0	0	0	0	0	0	0	0	0	0	0	0	0	0	0	0	0	0
Reactome Regulation Of Mrna Stability By Proteins That Bind Au Rich Elements	17.047	0	0	5.6621	17.4667	0.15146	1.36263	4.91739	2.3725	0	1.17553	2.62166	0.627916	0.701781	1.48975	1.12844	0.615449	0.411608
Reactome Inhibition Of Voltage Gated Ca2 Channels Via Gbeta Gamma Subunits	0	0	0	0	0	0	0	0	0	0	0	0	0	0	0	0	0	0
Reactome Irak2 Mediated Activation Of Tak1 Complex Upon Tlr7 8 Or 9 Stimulation	0	0	0	0	0	0	0	0	0	0	0.98314	0	0	0.357664	0	0.911132	0	0
Reactome Traf6 Mediated Induction Of Nfkb And Map Kinases Upon Tlr7 8 Or 9 Activation	0	0	0	0	0	0	0	0	0	2.90389	0	0	0	0	0	0	0	0
Reactome Traf3 Dependent Irf Activation Pathway	2.0274	0	0	0	0	0	0	0	0	0	0	0	0	0	0	0	0	0
Reactome Gaba B Receptor Activation	0	0	0	0	0	0	0	0	0	0	0	0	0	0	0	0	0	0
Reactome Nfkb Activation Through Fadd Rip1 Pathway Mediated By Caspase 8 And10	0	0	0	0	0	0	0	0	0	0	0	0	0	0	0	0	0	0
Reactome Destabilization Of Mrna By Ksrp	0	0	0	0	0	0	0	0	0	0	0	0	0	0	0	0	0	0
Reactome Transport To The Golgi And Subsequent Modification	0	0	0	0	0	0	0	0	1.94302	0	0	0	0	0	0	0	0	0
Reactome Iron Uptake And Transport	0	0	3.32402	0	8.22611	0	0	4.85383	0	0	0.247745	0	0.917407	0	0	0	0.725486	0
Reactome Destabilization Of Mrna By Tristetraprolin Ttp	0	0	0	0	0	0	0	0	0	0	0	0	0	0	0	0	0	0
Reactome Interferon Gamma Signaling	2.94431	0.495292	0	1.53544	23.6977	0.373144	0.286614	3.5197	0.192777	5.14267	0.889797	3.28521	0.783413	0.409697	1.01219	0	0.360691	0.165051
Reactome N Glycan Antennae Elongation	0	0	0	0	0	0	0	0	0	0	0	0	0	0	0	0	0	0
Reactome Traf6 Mediated Irf7 Activation In Tlr7 8 Or 9 Signaling	0	0	0	0	0	0	0	0	0	0	0	0	0	0	0.960329	0	0	0
Reactome Activation Of Irf3 Irf7 Mediated By Tbk1 Ikk Epsilon	0	0	0	0.850876	0	0	0	3.71036	0	0	0	0	0	0	0	0	0	0.17808
Reactome Ion Transport By P Type Atpases	0	0	0	0	0	0	0	0	0	0	0	0	0	0	0	0	0	0
Reactome Interferon Alpha Beta Signaling	2.87333	0	0	1.82198	23.1434	0.407706	0.295044	3.22768	0.201961	0	0.802927	4.0653	0.558628	0	0.915887	0	0.124959	0.293708
Reactome Advanced Glycosylation Endproduct Receptor Signaling	0	0	0	0	0	0	0	0	0	0	0	0	0	0	0	0	0	0
Reactome Gaba Receptor Activation	0	0	0	0	0	0	0	0	0	0	0	0	0	0	0	0	0	0
Reactome Kinesins	15.6756	0.659958	0.993196	6.017	0	0.252872	1.8067	2.60436	3.81032	16.8521	1.7338	0	0	1.3094	1.24171	0	1.00471	0.404747
Reactome N Glycan Antennae Elongation In The Medial Trans Golgi	0	0	0	0	0	0	0	0	0	0	0	0	0	0	0	0	0	0
Reactome Regulation Of Ifna Signaling	0	0	0	0	0	0	0	0	0	0	0	0	0	0	0	0	0.122001	0
Reactome Interferon Signaling	2.50873	0.453471	0	1.81308	25.1963	0.354366	0.297736	3.72747	0.220212	4.66354	0.884712	2.75273	0	0	0.734598	0	0.238302	0.223893
Reactome Negative Regulators Of Rig I Mda5 Signaling	1.91075	0	0	0	0	0	0	0	0	0	0	0	0	0	0	0	0	0
Reactome Nfkb And Map Kinases Activation Mediated By Tlr4 Signaling Repertoire	0	0	0	0	0	0	0	0	0	0	0	0	0	0	0	0	0	0
Reactome Transferrin Endocytosis And Recycling	0	0	3.34507	0	10.1053	0	0	3.88983	0	0	0.339254	4.36813	0.924254	0.367919	0	0	0.759088	0.325302
Reactome Dscam Interactions	0	0	0	0	0	0	0	0	0	0	0	0	0	0	0	0	0	0
Reactome Ion Channel Transport	0	0	0	0	0	0	0	0	0	0	0	0	0	0	0	0	0	0
Reactome Destabilization Of Mrna By Auf1 Hnrnp D0	16.4098	0	3.14131	4.55151	19.5849	0.240773	1.98038	5.1909	1.93627	0	1.10326	2.6587	0.716766	0.71469	1.40451	1.09157	0.565365	0.403249
Reactome Traf6 Mediated Induction Of Tak1 Complex	0	0	2.54105	0.836828	0	0.30447	0.219653	3.4106	0	4.67158	0	0	0	0	0	1.39246	0	0.155563
Reactome Rig I Mda5 Mediated Induction Of Ifn Alpha Beta Pathways	2.29424	0.81164	0	0	0	0	0	0	0.221652	0	0	0	0	0	0.467168	0	0	0
Reactome Ikk Complex Recruitment Mediated By Rip1	0	0	0	0.919571	0	0.333467	0.290255	3.74006	0	0	0	0	0	0	0	1.62759	0	0.0754423
Reactome Ligand Gated Ion Channel Transport	0	0	0	0	0	0	0	0	0	0	0	0	0	0	0	0	0	0
Reactome Formation Of Incision Complex In Gg Ner	0	0	0	0	0	0	0	0	0	0	0	0	0	0	0	0	0	0
Reactome Transcriptional Regulation Of White Adipocyte Differentiation	0	0	0	0	0	0	0.30603	0	0	0	0	0	0	0	0	0	0	0
Reactome Endosomal Sorting Complex Required For Transport Escrt	0	0	0	1.13477	0	0	0	0	1.67221	0	0	4.50736	0	0	0	0	0.375469	0
Reactome Meiotic Recombination	2.52942	0	0.523823	0	0	0	0	0	0	0	0	0	0	0	1.42768	0	0	0
Reactome Il 2 Signaling	5.24373	0	0	0.718266	0	0.291837	0.239372	3.35128	1.93924	3.69506	1.11446	0	0.632773	0	1.41919	0	0.371922	0
Reactome Il 6 Signaling	0	0	0	0	0	0	0	0	0	0	0	0	0	0	0	0	0	0
Reactome Platelet Aggregation Plug Formation	0	0	0	0	0	0	0	0	0	0	0	0	0	0	0	0	0	0
Reactome Signaling By Notch	0	0	0	0	0	0	0	0	0	0	0	0	0	0	0	0	0	0
Reactome Lagging Strand Synthesis	18.3787	0	0.74229	6.77375	11.1576	0.211431	1.91656	4.81217	3.14262	16.3752	0	4.23577	0	1.10257	1.10584	0	0.6693	0.454092
Reactome Intrinsic Pathway	0	0	0	0	0	0	0	0	1.5241	0	0	0	0	0	0	0	0	0
Reactome Inhibition Of Replication Initiation Of Damaged Dna By Rb1 E2F1	0	0	0	0	0	0	0	0	0	0	0	0	0	0	0	0	0	0
Reactome Ethanol Oxidation	0	0	0	0	0	0	0	0	2.73138	4.51594	0	0	0	0	0	0	0	0
Reactome Synthesis Of Very Long Chain Fatty Acyl Coas	0	0	0	0	0	0	0	0	0	0	0	0	0	0	0	0	0	0
Reactome Dna Replication	16.4794	0.627968	0.774701	6.21357	12.0169	0.242861	2.0852	4.6969	2.87743	17.0596	1.47816	2.48602	0.549658	1.09566	1.17639	1.09018	0.869533	0.401948
Reactome Cleavage Of Growing Transcript In The Termination Region	0	0	1.0098	0	0	0	1.61443	0	2.74547	17.4395	0	0	0.530877	0.674155	1.58456	0.916259	0.658188	0.359333
Reactome Pkb Mediated Events	0	0	0	0	0	0	0	0	0	0	0	0	0	0	0	0	0	0
Reactome E2F Mediated Regulation Of Dna Replication	15.3482	0.644836	0.595809	6.09079	0	0.210303	2.03845	3.56838	3.38704	16.8184	1.69687	3.80808	0	1.19327	1.3217	0	0.954938	0.437285
Reactome Metabolism Of Carbohydrates	0	0	0	0	0	0	0	3.66991	3.1559	0	0.324945	0	0.866804	0.4351	0	1.59038	0.557168	0
Reactome Hormone Sensitive Lipase Hsl Mediated Triacylglycerol Hydrolysis	0	0	0	0	0	0	0	0	0	0	0	0	0	0	0	0	0	0
Reactome Signaling By Insulin Receptor	0	0	0	0	6.8016	0	0	3.60571	0	0	0	0	0	0	0	0.948979	0	0
Reactome Signal Attenuation	0	0	0	0	0	0	0	0	0	0	0	0	0	0	0	0	0	0
Reactome Purine Metabolism	0	0	0	0	0	0	0	0	2.33046	0	0	3.76342	0	0	0	0	0	0
Reactome Sos Mediated Signalling	0	0	0	0	0	0.273769	0	0	2.14265	0	0	0	0	0	0	0	0.466462	0
Reactome Rna Pol Iii Transcription Initiation From Type 3 Promoter	0	0	0	0	0	0	0	0	0	0	0.446879	0	0	0	0	0	0	0
Reactome Apoptosis	16.9134	0	0	5.09133	0	0	0	5.04099	2.55453	0	0	0	0.850003	0.729297	1.15826	1.05976	0.711732	0.396612
Reactome Lipid Digestion Mobilization And Transport	0	0	0	0	0	0	0	0	0	0	0	0	0	0	0	0	0	0
Reactome Hemostasis	5.93899	0	1.98413	1.39918	23.7067	0.333874	0.219371	3.65136	0.832842	5.57868	1.01271	3.50429	0.862696	0.311849	1.67406	1.19812	0.413746	0.139192
Reactome Influenza Life Cycle	1.71178	0	0.630898	2.14062	6.29696	0.192239	0.738191	3.56502	1.02062	3.26982	1.10483	2.78061	0	0.426897	0.838946	0.936033	0.321509	0.547149
Reactome Influenza Viral Rna Transcription And Replication	1.92962	0	1.62165	2.09055	6.8122	0.192855	0.646368	3.57456	0.766446	3.17347	1.10477	2.76133	0	0.42977	0.807108	0.897496	0.321895	0.606628
Reactome Nep Ns2 Interacts With The Cellular Export Machinery	0	0	0.461299	6.57642	0	0	0	4.36202	2.90843	0	0	1.24881	0	0.543507	1.52581	0	0.514803	0.425783
Reactome Hiv Infection	15.6819	0	0	4.86817	8.57423	0.22569	1.44483	4.85743	2.40819	7.09593	0.966685	3.66345	0.599191	0.74062	1.20714	1.03045	0.703692	0.415816
Reactome Transport Of Ribonucleoproteins Into The Host Nucleus	0	0	0.604002	6.29185	0	0	0	0	2.93035	0	0	0	0	0	1.50418	0	0.532262	0.444984
Reactome Hiv Life Cycle	0	0	0	6.01343	0	0	0	4.72818	2.49055	0	0	0	0.528778	0	1.31128	0	0.469442	0.408824
Reactome Abortive Elongation Of Hiv1 Transcript In The Absence Of Tat	0	0	0	0	0	0	0	0	0	0	0.286517	0	0	0	0	0	0	0
Reactome Early Phase Of Hiv Life Cycle	0	0	0	0	0	0.311464	1.35886	0	0	8.97977	0	0	0	0.928605	1.50706	0.63808	0.519534	0.363284
Reactome Host Interactions Of Hiv Factors	16.309	0	0	4.40811	0	0.261403	1.25066	4.97287	2.34004	8.99797	1.13393	3.08866	0.677676	0.731214	1.31023	1.15695	0.737486	0.436279
Reactome Rna Pol Iii Transcription Termination	0	0	0	0	0	0	0	0	0	0	0.428955	0	0	0	0	0	0	0
Reactome Respiratory Electron Transport Atp Synthesis By Chemiosmotic Coupling And Heat Production By Uncoupling Proteins	0	0	2.64629	4.82823	5.33147	0.0908837	1.72668	5.40589	2.03697	2.78104	0.165622	3.89923	1.20009	0.594406	1.28783	0.980084	0.599112	0.41878
Reactome Formation Of The Hiv1 Early Elongation Complex	0	0	0	0	0	0	0	0	0	0	0	0	0	0	0	0	0	0
Reactome Raf Map Kinase Cascade	0	0	0	0	0	0.275288	0	0	3.26422	0	0	0	0	0	0	1.0136	0.471221	0
Reactome Viral Messenger Rna Synthesis	0	0	0	0	0	0	0	0	0	0	0.288567	0	0	0	0	0	0	0
Reactome Late Phase Of Hiv Life Cycle	0	0	0	0	0	0	0	4.74418	2.39086	0	0	0	0.577784	0	1.35569	0	0	0.384342
Reactome Shc Mediated Signalling	0	0	0	0	0	0.257166	0	0	3.30673	0	0	0	0	0	0	0	0.480301	0
Reactome Interactions Of Vpr With Host Cellular Proteins	0	0	0.528572	6.28864	0	0	0	0	2.96041	0	0	0	0.680159	0	1.50353	0	0.852252	0.479211
Reactome Formation Of Atp By Chemiosmotic Coupling	0	0	0	0	4.95235	0	0	4.89798	0	0	0	2.82568	1.19004	0.734682	1.44195	0	0.643979	0.382364
Reactome Apc C Cdh1 Mediated Degradation Of Cdc20 And Other Apc C Cdh1 Targeted Proteins In Late Mitosis Early G1	16.5613	0	1.51033	6.21681	20.4309	0.246714	1.97179	5.00724	3.37358	17.2718	0.924703	2.42932	0.676028	0.80732	1.25913	1.10967	0.794543	0.425329
Reactome Activation Of Atr In Response To Replication Stress	16.4257	0.440479	0.638151	6.25037	13.3113	0.241839	2.07905	3.17633	2.68629	16.4793	1.39454	2.84996	0	1.14137	1.03216	0	0.715974	0.434118
Reactome Unwinding Of Dna	15.6544	0.438717	0.869753	6.23676	13.614	0.253722	1.59959	0	4.30614	16.6635	0.871096	2.51023	0	1.05753	1.00934	0	0.71066	0.426511
Reactome Apc C Cdc20 Mediated Degradation Of Mitotic Proteins	15.9852	0.551814	0.964557	6.21218	18.9335	0.24857	2.01683	4.60987	3.45154	16.7225	1.22394	3.39794	0.685304	0.795673	1.3407	1.10911	0.874259	0.379745
Reactome Glucuronidation	0	0	1.51842	0	0	0	0	0	0	0	0	0	0	0	0	0	0	0
Reactome Autodegradation Of Cdh1 By Cdh1 Apc C	16.5629	0	0	6.03699	19.4211	0.239318	2.11894	5.18373	3.0517	0	1.04939	2.63259	0.675839	0.719836	1.25858	1.11023	0.618943	0.416289
Reactome Myd88 Mal Cascade Initiated On Plasma Membrane	0	0	0	0	0	0	0	0	0	4.1631	0	0	0	0	0	0	0	0
Reactome Innate Immune System	4.84715	0	0	1.013	0	0.353509	0.253702	4.43616	1.54396	4.40492	0.964767	1.29401	0.995057	0	0.986948	0	0.35881	0.106933
Reactome Regulation Of Glucokinase By Glucokinase Regulatory Protein	0	0	0.496275	6.39808	0	0	0	0	2.93035	0	0	0	0	0	1.50781	0	0.532262	0.451374
Reactome Mitotic Prometaphase	15.5965	0.617026	0.747139	6.14107	11.3503	0.248999	2.21296	3.06297	2.52182	17.2089	1.56603	0	0.636671	1.25021	1.38119	0	0.890191	0.368854
Reactome Apc C Cdc20 Mediated Degradation Of Cyclin B	13.5901	0.634699	0.761892	6.05861	0	0.255528	1.94703	3.91414	3.40776	16.4971	1.00199	3.75776	0.653043	1.0166	1.35406	0	1.18882	0.401503
Reactome Scf Beta Trcp Mediated Degradation Of Emi1	16.4186	0	2.11146	6.16619	19.0647	0.224664	1.75052	5.17409	2.85574	15.1133	1.13465	2.74437	0.695733	0.714045	1.38057	1.09348	0.639951	0.41653
Reactome Lipoprotein Metabolism	0	0	0	0	0	0	0	0	0	0	0	0	0	0	0	0	0	0
Reactome G1 S Specific Transcription	15.4422	0.635119	0.655522	6.03883	12.1096	0.202575	1.91477	3.3394	3.69599	17.2266	1.70854	0	0	1.23201	1.39601	0	0.754427	0.433683
Reactome The Role Of Nef In Hiv1 Replication And Disease Pathogenesis	0	0	0	0.719162	0	0	0.348643	4.00522	0.107238	5.7115	0.989368	0	0.492449	0	0	0	0	0
Reactome Chylomicron Mediated Lipid Transport	0	0	0	0	0	0	0	0	0	0	0	0	0	0	0	0	0	0
Reactome Signaling By Tgf Beta Receptor Complex	0	0	0	0	0	0	0	0	0	0	0	0	0	0	0	0	0	0
Reactome Conversion From Apc C Cdc20 To Apc C Cdh1 In Late Anaphase	0	0	0.909478	0	0	0	1.95625	0	0	0	0	0	0	0.984305	0	0	1.05154	0.402097
Reactome Activated Tlr4 Signalling	0	0	0	0	0	0	0	0	0	3.67536	0	0	0	0	0	0	0	0
Reactome Immune System	5.43884	0.67694	2.08482	1.08574	16.8766	0.363894	0.309923	3.8855	0.557951	4.57168	0.963116	1.57269	0.652826	0.588748	1.0148	1.18688	0.412438	0.275565
Reactome Binding And Entry Of Hiv Virion	0	0	0	1.36407	0	0.368731	0	4.01884	2.31128	4.44918	0	0	0	0	1.69294	0	0.554132	0
Reactome Phosphorylation Of The Apc C	0	0	0.866892	5.99494	0	0.249059	1.96583	3.7249	3.49216	16.5893	1.54642	4.07043	0.652087	1.00251	1.39566	0	0.955384	0.3899
Reactome Cytosolic Sulfonation Of Small Molecules	0	0	0	0	0	0	0	0	0	0	0	0	0	0	0	0	0	0
Reactome Integration Of Provirus	0	0	0	0	0	0	0	0	0	0	0	0	0	0.903833	0	0.638244	0	0
Reactome Glutathione Conjugation	0	0	0	0	0	0	0	0	0	0	0	0	0	0	0	0	0	0
Reactome Complement Cascade	6.75415	0	0	1.39416	0	0.30763	0.234245	3.89644	1.92541	0	0.903709	0	0.719064	0	0	0	0	0.0575578
Reactome Phase Ii Conjugation	0	0	1.15216	0	0	0	0	0	0	2.38844	0	0	0	0	0	0	0	0
Reactome Mtorc1 Mediated Signalling	0	0	0	0	0	0	0	0	0.574487	0	0.663202	0	0.754886	0	0	0	0	0
Reactome Toll Receptor Cascades	0	0	0	1.01654	0	0.37238	0.316987	0	0	4.63701	0	0	0	0	0	0	0	0.142103
Reactome Activation Of Bh3 Only Proteins	0	0	0	0	0	0	0	0	0	0	0	0	0	0	0	0	0	0
Reactome Glucose Metabolism	0	0	0	0	10.301	0	0	4.27286	2.09221	0	0.302065	4.75256	1.05292	0.346283	0	1.4386	0.708783	0.298371
Reactome Rna Pol Iii Chain Elongation	0	0	0	0	0	0	0	0	0	0	0.427747	0	0	0	0	0	0	0
Reactome Voltage Gated Potassium Channels	0	0	0	0	0	0	0	0	0	0	0	0	0	0	0	0	0	0
Reactome Adaptive Immune System	8.53999	0.704528	2.10353	1.66989	15.9283	0.366368	0.323137	3.4914	0.829612	4.71516	0.898873	1.32659	0.533239	0.64614	1.2681	1.18639	0.583493	0.413454
Reactome Nod1 2 Signaling Pathway	0	0	0	0	0	0	0	0	0	0	0	0	0.861565	0	0.483876	0	0	0
Reactome Cytokine Signaling In Immune System	2.5627	0.614452	0	1.21566	0	0.376408	0.262016	4.04284	0.385332	4.50095	0.970204	2.52334	0.574802	0.215647	0.749071	0	0.364627	0.244688
Reactome Meiotic Synapsis	3.35438	0	0	0	0	0	0	0	0	0	0	0	0	0	0	0	0	0
Reactome Antigen Presentation Folding Assembly And Peptide Loading Of Class I Mhc	4.44388	0	0	1.71548	27.821	0	0.288417	2.90773	0.218953	0	0.797662	5.01109	0.560266	0.343808	1.37533	0	0	0.388485
Reactome The Nlrp3 Inflammasome	0	0	0	0	0	0	0	0	0	0	0	0	0	0	0	0	0	0
Reactome Class I Mhc Mediated Antigen Processing Presentation	11.1702	0	0	3.39557	20.0388	0.317066	0.412569	5.22931	1.14322	0	1.43863	1.67793	0.60974	0.724737	1.1548	1.04874	0.665108	0.40815
Reactome Nonsense Mediated Decay Enhanced By The Exon Junction Complex	1.93567	0	0	2.09724	7.63093	0.196923	0.694007	3.52046	0.749482	3.01334	1.12454	2.77839	0	0.435791	0.798901	0.87949	0.323942	0.620587
Reactome Pip3 Activates Akt Signaling	0	0	0	0	0	0	0	0	0	0	0	0	0	0	0	0	0	0
Reactome Antigen Processing Ubiquitination Proteasome Degradation	16.5469	0	0	6.14327	0	0.213894	2.12475	5.07391	2.32005	0	1.47968	1.1367	0.577586	0.731832	1.18241	1.10537	0.714338	0.365115
Reactome Tandem Pore Domain Potassium Channels	0	0	0	0	0	0	0	0	0	0	0	0	0	0	0	0	0	0
Reactome Inflammasomes	0	0	0	0	0	0	0	5.13371	0	0	0	0	0	0	0	0	0	0
Reactome Potassium Channels	0	0	0	0	0	0	0	0	0	0	0	0	0	0	0	0	0	0
Reactome Nucleotide Binding Domain Leucine Rich Repeat Containing Receptor Nlr Signaling Pathways	0	0	0	0	0	0	0	5.17527	0	3.03049	0	0	0.844003	0	0.547237	0	0	0
Reactome Inwardly Rectifying K Channels	0	0	0	0	0	0	0	0	0	0	0	0	0	0	0	0	0	0
Reactome Amyloids	2.68082	0	0	0	0	0	0	0	0	0	0	0	0	0	0	0	0	0
Reactome Packaging Of Telomere Ends	2.80399	0	0	0	0	0	0	0	0	0	0	0	0	0	0	0	0	0
Reactome Telomere Maintenance	15.4188	0	0.734281	6.60196	13.0035	0.214866	1.83355	4.02046	3.15697	16.6529	0.732948	4.1395	0	1.01178	1.17302	0	0.715317	0.430953
Reactome Platelet Activation Signaling And Aggregation	3.97785	0	2.19786	1.03733	24.9144	0.312345	0.247989	4.07154	0.668044	3.80447	0.936114	0	0.863377	0.301353	1.56292	1.47136	0.402305	0
Reactome Removal Of The Flap Intermediate From The C Strand	16.9189	0	0	6.08623	0	0.230361	2.27113	4.8562	4.21273	0	0	4.91658	0	0.994401	1.07079	0	0.786523	0.43194
Reactome Creation Of C4 And C2 Activators	5.74405	0	1.26922	1.38604	0	0.329588	0.316468	4.0966	1.20538	5.70819	0.938454	0	0	0	1.93127	2.02461	0	0.0617861
Reactome Apc Cdc20 Mediated Degradation Of Nek2A	14.986	0	0.783725	6.27944	0	0.265896	1.7616	3.45794	3.73475	16.2692	0.977844	0	0.626608	0.983845	1.29162	0	0.731476	0.352885
Reactome Initial Triggering Of Complement	5.88831	0	0	1.38399	0	0.326382	0.277411	4.09352	1.24079	5.46159	0.927473	0	0.735216	0	0	0	0	0.0609052
Reactome Extension Of Telomeres	18.3217	0	0.720264	6.64844	11.8644	0.206453	1.98165	4.66263	3.10606	16.8182	0.803743	4.33348	0	1.00551	1.18415	0	0.689008	0.427835
Reactome G2 M Checkpoints	16.3322	0.448706	0.635804	6.12067	14.4215	0.232303	2.0671	3.98559	3.01383	16.5987	1.29501	3.63576	0	1.13018	1.09914	0	0.808968	0.429748
Reactome G2 M Dna Damage Checkpoint	0	0.61088	0.679392	6.02411	0	0.240904	1.89341	0	0	16.4033	0	4.03218	0	1.108	1.22032	0	0.833427	0.345624
Reactome S Phase	16.4741	0.511494	0.790889	6.31791	18.1786	0.231975	2.02205	5.3264	3.44275	16.9704	0.990529	3.34578	0.701923	1.01277	1.09535	1.09372	0.840231	0.429752
Reactome Scfskp2 Mediated Degradation Of P27 P21	16.1483	0	1.98664	6.13461	21.3374	0.213373	1.98397	5.35573	3.1054	0	1.06478	2.88025	0.700922	0.751681	1.22935	1.09222	0.740488	0.392183
Reactome Tryptophan Catabolism	0	0	0	0	0	0	0	0	1.79894	3.65264	0	0	0	0	0	0	0	0
Reactome Dna Strand Elongation	16.7697	0.450605	0.785339	6.41586	12.5307	0.260147	1.77294	4.35821	3.38292	16.543	0.863949	3.37615	0	1.20379	1.05216	0	0.73558	0.448097
Reactome Resolution Of Ap Sites Via The Single Nucleotide Replacement Pathway	0	0	0	0	0	0	0	0	0	0	0	0	0	0	0	0	0	0
Reactome Fgfr Ligand Binding And Activation	0	0	0	0	0	0	0	0	0	0	0	0	0	0	0	0	0	0
Reactome Cholesterol Biosynthesis	0	0	0	0	0	0	0	0	0	0	0	3.53759	0	0	0	0	1.27941	0
Reactome Apobec3G Mediated Resistance To Hiv1 Infection	0	0	0	0	0	0.232106	0	0	0	0	0	0	0	0	0	0	0	0.275245
Reactome Gap Junction Trafficking	0	0	0	0	0	0	0	0	0	0	0	0	0	0	2.63761	0	0.904514	0
Reactome Fgfr2C Ligand Binding And Activation	0	0	0	0	0	0	0	0	0	0	0	0	0	0	0	0	0	0
Reactome Metabolism Of Porphyrins	0	0.71463	0	0	0	0	0	0	0	0	0	0	0	0	0	0	0	0
Reactome Fgfr4 Ligand Binding And Activation	0	0	0	0	0	0	0	0	0	0	0	0	0	0	0	0	0	0
Reactome Vif Mediated Degradation Of Apobec3G	16.3098	0	2.96287	4.11592	19.0859	0.23382	1.36835	5.27218	2.58791	0	1.14375	2.60666	0.705021	0.711459	1.38028	1.1041	0.605217	0.419535
Reactome Signaling By Fgfr	0	0	0	0	0	0	0	0	0	0	0	0	0	0	0	0	0	0
Reactome Digestion Of Dietary Carbohydrate	0	0	0	0	0	0	0	0	0	0	0	0	0	0	0	0	0	0
Reactome Fgfr1 Ligand Binding And Activation	0	0	0	0	0	0	0	0	0	0	0	0	0	0	0	0	0	0
Reactome Gap Junction Assembly	0	0	0	0	0	0	0	0	0	0	0	0	0	0	0	0	0	0
Reactome Synthesis Of Glycosylphosphatidylinositol Gpi	0	0	0	0	0	0	0	0	0	0	0	0	0	0	0	0	0	0
Reactome Rna Pol I Transcription Initiation	0	0	0	0	0	0	0	0	0	0	0	0	0	0	0	0	0	0
Reactome Pyrimidine Metabolism	0	0	0	0	0	0	0	0	0	0	0	0	0	0	0	0	0	0.475704
Reactome Intrinsic Pathway For Apoptosis	0	0	0	0	0	0	0	0	0	0	0	0	0	0	0	0	0	0
Reactome Pi3K Cascade	0	0	0	0	0	0	0	0	0	0	0	0	0	0	0	0	0	0
Reactome Apoptotic Execution Phase	0	0	0	0	0	0	0	0	0	0	0	0	0	0	0	0	0	0
Reactome Shc Related Events	0	0	0	0	0	0.256778	0	0	0	0	0	0	0	0	0	0	0.47853	0

### Sheet: Pathway Mutation Scores Average
	Number of cancers	Average mutation score	Average enrichment score	List of cancers
Reactome Mitotic G2 G2 M Phases	11	5.79134	2.70718	['BRCA' 'COLON' 'LUNG' 'BRAIN' 'SARCOMA' 'KIDNEY' 'LIVER' 'STOMACH' 'PROSTATE' 'HEAD NECK' 'PANCREAS']
Reactome Cdt1 Association With The Cdc6 Orc Origin Complex	10	7.42521	6.97847	['BRCA' 'COLON' 'LUNG' 'BRAIN' 'SARCOMA' 'KIDNEY' 'LIVER' 'STOMACH' 'PROSTATE' 'HEAD NECK']
Reactome Scf Beta Trcp Mediated Degradation Of Emi1	10	7.27796	7.16417	['BRCA' 'COLON' 'LUNG' 'BRAIN' 'SARCOMA' 'KIDNEY' 'LIVER' 'STOMACH' 'PROSTATE' 'HEAD NECK']
Kegg Oocyte Meiosis	10	6.57489	3.87591	['BRCA' 'LUNG' 'BRAIN' 'SARCOMA' 'KIDNEY' 'LIVER' 'STOMACH' 'SKIN' 'PROSTATE' 'HEAD NECK']
Kegg Spliceosome	10	4.46226	3.62721	['COLON' 'LUNG' 'BRAIN' 'SARCOMA' 'KIDNEY' 'LIVER' 'STOMACH' 'SKIN' 'PROSTATE' 'HEAD NECK']
Reactome M G1 Transition	9	8.71584	8.85457	['BRCA' 'LUNG' 'BRAIN' 'SARCOMA' 'KIDNEY' 'LIVER' 'STOMACH' 'SKIN' 'PROSTATE']
Reactome Apc C Cdh1 Mediated Degradation Of Cdc20 And Other Apc C Cdh1 Targeted Proteins In Late Mitosis Early G1	9	8.30812	7.41159	['BRCA' 'COLON' 'LUNG' 'BRAIN' 'SARCOMA' 'KIDNEY' 'LIVER' 'STOMACH' 'PROSTATE']
Reactome Mitotic G1 G1 S Phases	9	8.27126	11.8222	['BRCA' 'LUNG' 'BRAIN' 'SARCOMA' 'KIDNEY' 'LIVER' 'STOMACH' 'SKIN' 'PROSTATE']
Reactome Regulation Of Mitotic Cell Cycle	9	8.11683	11.7899	['BRCA' 'LUNG' 'BRAIN' 'SARCOMA' 'KIDNEY' 'LIVER' 'STOMACH' 'PROSTATE' 'HEAD NECK']
Reactome G1 S Transition	9	8.10523	12.826	['BRCA' 'LUNG' 'BRAIN' 'SARCOMA' 'KIDNEY' 'LIVER' 'STOMACH' 'SKIN' 'PROSTATE']
Reactome Apc C Cdc20 Mediated Degradation Of Mitotic Proteins	9	8.07447	10.6426	['BRCA' 'LUNG' 'BRAIN' 'SARCOMA' 'KIDNEY' 'LIVER' 'STOMACH' 'PROSTATE' 'HEAD NECK']
Reactome Cross Presentation Of Soluble Exogenous Antigens Endosomes	9	7.53311	6.9992	['BRCA' 'COLON' 'LUNG' 'BRAIN' 'KIDNEY' 'LIVER' 'STOMACH' 'PROSTATE' 'HEAD NECK']
Reactome Chromosome Maintenance	9	7.50287	6.36334	['BRCA' 'LUNG' 'BRAIN' 'SARCOMA' 'KIDNEY' 'LIVER' 'STOMACH' 'PROSTATE' 'HEAD NECK']
Reactome Mitotic M M G1 Phases	9	7.49466	16.8183	['BRCA' 'LUNG' 'BRAIN' 'SARCOMA' 'KIDNEY' 'LIVER' 'STOMACH' 'SKIN' 'PROSTATE']
Reactome Dna Replication	9	7.2659	21.6825	['BRCA' 'LUNG' 'BRAIN' 'SARCOMA' 'KIDNEY' 'LIVER' 'STOMACH' 'SKIN' 'PROSTATE']
Reactome Activation Of Atr In Response To Replication Stress	9	7.18364	7.21083	['BRCA' 'LUNG' 'BRAIN' 'SARCOMA' 'KIDNEY' 'LIVER' 'STOMACH' 'SKIN' 'PROSTATE']
Biocarta Proteasome Pathway	9	7.08057	7.19689	['BRCA' 'LUNG' 'BRAIN' 'SARCOMA' 'KIDNEY' 'LIVER' 'SKIN' 'PROSTATE' 'HEAD NECK']
Kegg Cell Cycle	9	6.98973	10.3417	['BRCA' 'LUNG' 'BRAIN' 'SARCOMA' 'KIDNEY' 'LIVER' 'STOMACH' 'SKIN' 'PROSTATE']
Reactome G1 S Specific Transcription	9	6.98578	4.27553	['BRCA' 'LUNG' 'BRAIN' 'SARCOMA' 'KIDNEY' 'LIVER' 'STOMACH' 'SKIN' 'HEAD NECK']
Reactome Mitotic Prometaphase	9	6.78241	8.46171	['BRCA' 'LUNG' 'BRAIN' 'SARCOMA' 'KIDNEY' 'LIVER' 'STOMACH' 'SKIN' 'HEAD NECK']
Reactome Cyclin E Associated Events During G1 S Transition	9	6.7084	7.096	['BRCA' 'COLON' 'LUNG' 'BRAIN' 'SARCOMA' 'KIDNEY' 'LIVER' 'PROSTATE' 'HEAD NECK']
Reactome Cdk Mediated Phosphorylation And Removal Of Cdc6	9	6.62372	7.21283	['BRCA' 'COLON' 'LUNG' 'BRAIN' 'SARCOMA' 'KIDNEY' 'LIVER' 'PROSTATE' 'HEAD NECK']
Reactome P53 Dependent G1 Dna Damage Response	9	6.50014	6.56015	['BRCA' 'COLON' 'LUNG' 'BRAIN' 'SARCOMA' 'KIDNEY' 'LIVER' 'PROSTATE' 'HEAD NECK']
Reactome P53 Independent G1 S Dna Damage Checkpoint	9	6.42998	7.1517	['BRCA' 'COLON' 'LUNG' 'BRAIN' 'SARCOMA' 'KIDNEY' 'LIVER' 'PROSTATE' 'HEAD NECK']
Reactome Regulation Of Ornithine Decarboxylase Odc	9	6.38787	6.92304	['BRCA' 'COLON' 'LUNG' 'BRAIN' 'SARCOMA' 'KIDNEY' 'LIVER' 'PROSTATE' 'HEAD NECK']
Reactome Autodegradation Of The E3 Ubiquitin Ligase Cop1	9	6.33284	7.06802	['BRCA' 'COLON' 'LUNG' 'BRAIN' 'SARCOMA' 'KIDNEY' 'LIVER' 'PROSTATE' 'HEAD NECK']
Reactome Destabilization Of Mrna By Auf1 Hnrnp D0	9	6.31759	6.95164	['BRCA' 'COLON' 'LUNG' 'BRAIN' 'SARCOMA' 'KIDNEY' 'LIVER' 'PROSTATE' 'HEAD NECK']
Reactome Vif Mediated Degradation Of Apobec3G	9	6.18776	7.00184	['BRCA' 'COLON' 'LUNG' 'BRAIN' 'SARCOMA' 'KIDNEY' 'LIVER' 'PROSTATE' 'HEAD NECK']
Reactome E2F Mediated Regulation Of Dna Replication	9	6.00865	5.30632	['BRCA' 'LUNG' 'SARCOMA' 'KIDNEY' 'LIVER' 'STOMACH' 'SKIN' 'PROSTATE' 'HEAD NECK']
Reactome Cyclin A B1 Associated Events During G2 M Transition	9	5.89788	3.4721	['BRCA' 'LUNG' 'SARCOMA' 'KIDNEY' 'LIVER' 'STOMACH' 'SKIN' 'PROSTATE' 'HEAD NECK']
Reactome Processing Of Capped Intron Containing Pre Mrna	9	5.71402	4.55163	['BRCA' 'LUNG' 'BRAIN' 'SARCOMA' 'KIDNEY' 'LIVER' 'STOMACH' 'PROSTATE' 'HEAD NECK']
Reactome Recruitment Of Numa To Mitotic Centrosomes	9	5.58749	2.10757	['LUNG' 'BRAIN' 'SARCOMA' 'KIDNEY' 'LIVER' 'STOMACH' 'SKIN' 'PROSTATE' 'HEAD NECK']
Kegg Complement And Coagulation Cascades	9	4.9993	4.61374	['BRCA' 'COLON' 'BRAIN' 'KIDNEY' 'LIVER' 'STOMACH' 'PROSTATE' 'HEAD NECK' 'PANCREAS']
Kegg Pathogenic Escherichia Coli Infection	9	4.15842	3.47212	['BRCA' 'COLON' 'LUNG' 'BRAIN' 'KIDNEY' 'LIVER' 'STOMACH' 'PROSTATE' 'HEAD NECK']
Reactome Tca Cycle And Respiratory Electron Transport	9	3.12669	10.5541	['COLON' 'LUNG' 'BRAIN' 'SARCOMA' 'KIDNEY' 'LIVER' 'STOMACH' 'PROSTATE' 'HEAD NECK']
Reactome Orc1 Removal From Chromatin	8	9.56293	7.73991	['BRCA' 'LUNG' 'BRAIN' 'SARCOMA' 'KIDNEY' 'LIVER' 'STOMACH' 'PROSTATE']
Reactome Assembly Of The Pre Replicative Complex	8	9.26973	7.83728	['BRCA' 'LUNG' 'BRAIN' 'SARCOMA' 'KIDNEY' 'LIVER' 'STOMACH' 'PROSTATE']
Reactome S Phase	8	9.00975	13.1454	['BRCA' 'LUNG' 'BRAIN' 'SARCOMA' 'KIDNEY' 'LIVER' 'STOMACH' 'PROSTATE']
Reactome Synthesis Of Dna	8	8.97021	12.4716	['BRCA' 'LUNG' 'BRAIN' 'SARCOMA' 'KIDNEY' 'LIVER' 'STOMACH' 'PROSTATE']
Reactome Repair Synthesis For Gap Filling By Dna Pol In Tc Ner	8	8.57442	3.7754	['BRCA' 'LUNG' 'BRAIN' 'SARCOMA' 'KIDNEY' 'LIVER' 'STOMACH' 'PROSTATE']
Reactome Cell Cycle Checkpoints	8	8.57186	15.0167	['BRCA' 'LUNG' 'BRAIN' 'SARCOMA' 'KIDNEY' 'LIVER' 'STOMACH' 'PROSTATE']
Reactome Extension Of Telomeres	8	8.46708	6.15499	['BRCA' 'LUNG' 'BRAIN' 'SARCOMA' 'KIDNEY' 'LIVER' 'STOMACH' 'PROSTATE']
Reactome Lagging Strand Synthesis	8	8.34904	4.4429	['BRCA' 'LUNG' 'BRAIN' 'SARCOMA' 'KIDNEY' 'LIVER' 'STOMACH' 'PROSTATE']
Kegg Dna Replication	8	8.28865	7.75133	['BRCA' 'LUNG' 'BRAIN' 'SARCOMA' 'KIDNEY' 'LIVER' 'STOMACH' 'PROSTATE']
Reactome G2 M Checkpoints	8	8.27191	10.5262	['BRCA' 'LUNG' 'BRAIN' 'SARCOMA' 'KIDNEY' 'LIVER' 'STOMACH' 'PROSTATE']
Reactome Cell Cycle	8	8.1672	28.9721	['BRCA' 'LUNG' 'BRAIN' 'SARCOMA' 'KIDNEY' 'LIVER' 'STOMACH' 'PROSTATE']
Reactome Dna Strand Elongation	8	8.14369	8.26489	['BRCA' 'LUNG' 'BRAIN' 'SARCOMA' 'KIDNEY' 'LIVER' 'STOMACH' 'PROSTATE']
Reactome Cell Cycle Mitotic	8	8.1097	27.5795	['BRCA' 'LUNG' 'BRAIN' 'SARCOMA' 'KIDNEY' 'LIVER' 'STOMACH' 'PROSTATE']
Reactome Telomere Maintenance	8	8.10345	4.59875	['BRCA' 'LUNG' 'BRAIN' 'SARCOMA' 'KIDNEY' 'LIVER' 'STOMACH' 'PROSTATE']
Reactome Metabolism Of Non Coding Rna	8	7.77774	4.90628	['BRCA' 'LUNG' 'BRAIN' 'KIDNEY' 'LIVER' 'STOMACH' 'PROSTATE' 'HEAD NECK']
Kegg Mismatch Repair	8	7.69253	4.72129	['BRCA' 'LUNG' 'BRAIN' 'SARCOMA' 'KIDNEY' 'LIVER' 'STOMACH' 'SKIN']
Reactome Scfskp2 Mediated Degradation Of P27 P21	8	7.36653	6.76026	['BRCA' 'COLON' 'LUNG' 'BRAIN' 'SARCOMA' 'KIDNEY' 'LIVER' 'PROSTATE']
Kegg Proteasome	8	6.91952	6.82601	['BRCA' 'COLON' 'LUNG' 'BRAIN' 'SARCOMA' 'KIDNEY' 'LIVER' 'PROSTATE']
Reactome Activation Of Nf Kappab In B Cells	8	6.88329	6.37826	['BRCA' 'LUNG' 'BRAIN' 'SARCOMA' 'KIDNEY' 'LIVER' 'PROSTATE' 'HEAD NECK']
Reactome Mhc Class Ii Antigen Presentation	8	6.85618	3.3899	['BRCA' 'LUNG' 'BRAIN' 'KIDNEY' 'LIVER' 'STOMACH' 'PROSTATE' 'HEAD NECK']
Reactome Regulation Of Mrna Stability By Proteins That Bind Au Rich Elements	8	6.61747	6.53666	['BRCA' 'LUNG' 'BRAIN' 'SARCOMA' 'KIDNEY' 'LIVER' 'PROSTATE' 'HEAD NECK']
Reactome Regulation Of Apoptosis	8	6.59212	6.86216	['BRCA' 'LUNG' 'BRAIN' 'SARCOMA' 'KIDNEY' 'LIVER' 'PROSTATE' 'HEAD NECK']
Reactome Apc C Cdc20 Mediated Degradation Of Cyclin B	8	6.31582	2.77456	['BRCA' 'LUNG' 'SARCOMA' 'KIDNEY' 'LIVER' 'STOMACH' 'PROSTATE' 'HEAD NECK']
Reactome Kinesins	8	6.22616	7.25424	['BRCA' 'LUNG' 'SARCOMA' 'KIDNEY' 'LIVER' 'STOMACH' 'SKIN' 'UTERINE']
Reactome Mrna Splicing Minor Pathway	8	6.17223	3.4908	['BRCA' 'COLON' 'LUNG' 'KIDNEY' 'LIVER' 'STOMACH' 'PROSTATE' 'HEAD NECK']
Kegg Ecm Receptor Interaction	8	6.17019	10.3265	['BRCA' 'COLON' 'LUNG' 'BRAIN' 'KIDNEY' 'LIVER' 'STOMACH' 'HEAD NECK']
Reactome Hiv Infection	8	6.07427	4.88861	['BRCA' 'LUNG' 'BRAIN' 'SARCOMA' 'KIDNEY' 'LIVER' 'STOMACH' 'PROSTATE']
Reactome Collagen Formation	8	6.00808	10.9455	['BRCA' 'LUNG' 'BRAIN' 'SARCOMA' 'KIDNEY' 'LIVER' 'STOMACH' 'HEAD NECK']
Reactome Hemostasis	8	5.92967	4.76143	['BRCA' 'COLON' 'LUNG' 'BRAIN' 'KIDNEY' 'STOMACH' 'PROSTATE' 'HEAD NECK']
Kegg Focal Adhesion	8	5.91663	7.92338	['BRCA' 'COLON' 'BRAIN' 'KIDNEY' 'LIVER' 'STOMACH' 'PROSTATE' 'HEAD NECK']
Reactome Extracellular Matrix Organization	8	5.89684	10.4864	['BRCA' 'LUNG' 'BRAIN' 'SARCOMA' 'KIDNEY' 'LIVER' 'STOMACH' 'HEAD NECK']
Reactome Mrna Processing	8	5.73068	4.20962	['BRCA' 'LUNG' 'BRAIN' 'KIDNEY' 'LIVER' 'STOMACH' 'PROSTATE' 'HEAD NECK']
Reactome Mrna Splicing	8	5.27541	3.40728	['LUNG' 'BRAIN' 'SARCOMA' 'KIDNEY' 'LIVER' 'STOMACH' 'PROSTATE' 'HEAD NECK']
Reactome Recruitment Of Mitotic Centrosome Proteins And Complexes	8	5.01293	2.53885	['LUNG' 'BRAIN' 'SARCOMA' 'KIDNEY' 'LIVER' 'STOMACH' 'PROSTATE' 'HEAD NECK']
Kegg Parkinsons Disease	8	4.89805	9.48854	['BRCA' 'COLON' 'BRAIN' 'SARCOMA' 'KIDNEY' 'STOMACH' 'PROSTATE' 'HEAD NECK']
Reactome Phosphorylation Of The Apc C	8	4.84745	2.1599	['LUNG' 'SARCOMA' 'KIDNEY' 'LIVER' 'STOMACH' 'SKIN' 'PROSTATE' 'HEAD NECK']
Biocarta Ptc1 Pathway	8	4.84058	2.07168	['LUNG' 'SARCOMA' 'KIDNEY' 'LIVER' 'STOMACH' 'SKIN' 'PROSTATE' 'HEAD NECK']
Reactome E2F Enabled Inhibition Of Pre Replication Complex Formation	8	4.56063	2.50566	['LUNG' 'SARCOMA' 'KIDNEY' 'LIVER' 'STOMACH' 'SKIN' 'PROSTATE' 'HEAD NECK']
Reactome Metabolism Of Rna	8	3.83512	25.1862	['BRCA' 'LUNG' 'BRAIN' 'SARCOMA' 'KIDNEY' 'LIVER' 'STOMACH' 'PROSTATE']
Reactome Metabolism Of Proteins	8	3.69863	23.3987	['BRCA' 'COLON' 'LUNG' 'BRAIN' 'KIDNEY' 'LIVER' 'STOMACH' 'PROSTATE']
Reactome Respiratory Electron Transport Atp Synthesis By Chemiosmotic Coupling And Heat Production By Uncoupling Proteins	8	3.58198	10.4602	['COLON' 'LUNG' 'BRAIN' 'SARCOMA' 'KIDNEY' 'LIVER' 'STOMACH' 'PROSTATE']
Reactome Respiratory Electron Transport	8	3.49671	9.63975	['COLON' 'LUNG' 'BRAIN' 'SARCOMA' 'KIDNEY' 'LIVER' 'STOMACH' 'PROSTATE']
Kegg Oxidative Phosphorylation	8	3.19506	10.9525	['COLON' 'BRAIN' 'SARCOMA' 'KIDNEY' 'LIVER' 'STOMACH' 'PROSTATE' 'HEAD NECK']
Reactome Loss Of Nlp From Mitotic Centrosomes	8	3.18582	2.13102	['LUNG' 'BRAIN' 'SARCOMA' 'KIDNEY' 'LIVER' 'PROSTATE' 'HEAD NECK' 'PANCREAS']
Reactome Metabolism Of Mrna	8	3.11653	21.1551	['BRCA' 'COLON' 'LUNG' 'BRAIN' 'SARCOMA' 'KIDNEY' 'STOMACH' 'PROSTATE']
Reactome Citric Acid Cycle Tca Cycle	8	2.75551	3.37205	['COLON' 'LUNG' 'BRAIN' 'SARCOMA' 'KIDNEY' 'LIVER' 'STOMACH' 'SKIN']
Kegg Viral Myocarditis	8	2.55961	7.48459	['BRCA' 'COLON' 'LUNG' 'KIDNEY' 'STOMACH' 'PROSTATE' 'HEAD NECK' 'PANCREAS']
Reactome Deposition Of New Cenpa Containing Nucleosomes At The Centromere	7	9.91538	2.79044	['BRCA' 'LUNG' 'BRAIN' 'SARCOMA' 'STOMACH' 'PROSTATE' 'HEAD NECK']
Reactome Activation Of The Pre Replicative Complex	7	9.08434	6.30842	['BRCA' 'LUNG' 'BRAIN' 'SARCOMA' 'LIVER' 'STOMACH' 'PROSTATE']
Reactome Pol Switching	7	9.01192	3.74052	['BRCA' 'LUNG' 'BRAIN' 'SARCOMA' 'KIDNEY' 'LIVER' 'STOMACH']
Reactome Unwinding Of Dna	7	8.65494	5.66077	['BRCA' 'LUNG' 'BRAIN' 'SARCOMA' 'LIVER' 'STOMACH' 'PROSTATE']
Reactome Autodegradation Of Cdh1 By Cdh1 Apc C	7	7.85829	6.82186	['BRCA' 'LUNG' 'BRAIN' 'SARCOMA' 'KIDNEY' 'LIVER' 'PROSTATE']
Reactome Metabolism Of Nucleotides	7	7.49723	2.27431	['BRCA' 'LUNG' 'SARCOMA' 'KIDNEY' 'LIVER' 'STOMACH' 'PROSTATE']
Reactome Signaling By Wnt	7	7.31595	7.39791	['BRCA' 'LUNG' 'BRAIN' 'KIDNEY' 'LIVER' 'PROSTATE' 'HEAD NECK']
Reactome Platelet Adhesion To Exposed Collagen	7	6.67788	2.84006	['BRCA' 'COLON' 'LUNG' 'BRAIN' 'KIDNEY' 'STOMACH' 'HEAD NECK']
Reactome Ncam1 Interactions	7	6.66073	6.22535	['BRCA' 'LUNG' 'BRAIN' 'KIDNEY' 'LIVER' 'STOMACH' 'HEAD NECK']
Reactome Metabolism Of Amino Acids And Derivatives	7	6.57412	4.64473	['BRCA' 'COLON' 'BRAIN' 'KIDNEY' 'LIVER' 'PROSTATE' 'HEAD NECK']
Reactome Ncam Signaling For Neurite Out Growth	7	6.31999	5.00539	['BRCA' 'COLON' 'BRAIN' 'KIDNEY' 'LIVER' 'STOMACH' 'HEAD NECK']
Reactome Association Of Tric Cct With Target Proteins During Biosynthesis	7	6.19516	2.92123	['BRCA' 'LUNG' 'BRAIN' 'KIDNEY' 'LIVER' 'PROSTATE' 'HEAD NECK']
Reactome Axon Guidance	7	6.18847	5.41071	['BRCA' 'COLON' 'LUNG' 'BRAIN' 'KIDNEY' 'STOMACH' 'HEAD NECK']
Reactome Prefoldin Mediated Transfer Of Substrate To Cct Tric	7	6.11427	4.75782	['BRCA' 'LUNG' 'BRAIN' 'KIDNEY' 'LIVER' 'PROSTATE' 'HEAD NECK']
Reactome Formation Of Tubulin Folding Intermediates By Cct Tric	7	6.08349	3.83709	['BRCA' 'LUNG' 'BRAIN' 'KIDNEY' 'LIVER' 'PROSTATE' 'HEAD NECK']
Reactome Platelet Activation Signaling And Aggregation	7	6.00006	3.29908	['BRCA' 'COLON' 'BRAIN' 'KIDNEY' 'STOMACH' 'HEAD NECK' 'PANCREAS']
Reactome Protein Folding	7	5.97942	3.43628	['BRCA' 'LUNG' 'BRAIN' 'KIDNEY' 'LIVER' 'PROSTATE' 'HEAD NECK']
Reactome Host Interactions Of Hiv Factors	7	5.91812	6.93733	['BRCA' 'LUNG' 'KIDNEY' 'LIVER' 'STOMACH' 'PROSTATE' 'HEAD NECK']
Kegg Systemic Lupus Erythematosus	7	5.46474	4.64317	['BRCA' 'LUNG' 'BRAIN' 'KIDNEY' 'STOMACH' 'HEAD NECK' 'PANCREAS']
Reactome Processing Of Capped Intronless Pre Mrna	7	5.46185	2.34301	['LUNG' 'SARCOMA' 'KIDNEY' 'LIVER' 'STOMACH' 'PROSTATE' 'HEAD NECK']
Reactome Adaptive Immune System	7	5.3964	9.74883	['BRCA' 'COLON' 'LUNG' 'BRAIN' 'KIDNEY' 'STOMACH' 'PROSTATE']
Reactome Developmental Biology	7	4.95093	4.18997	['BRCA' 'LUNG' 'BRAIN' 'KIDNEY' 'STOMACH' 'HEAD NECK' 'PANCREAS']
Reactome Gluconeogenesis	7	4.54274	3.10165	['LUNG' 'BRAIN' 'SARCOMA' 'KIDNEY' 'LIVER' 'PROSTATE' 'PANCREAS']
Reactome Srp Dependent Cotranslational Protein Targeting To Membrane	7	4.43023	32.8588	['BRCA' 'COLON' 'LUNG' 'BRAIN' 'KIDNEY' 'STOMACH' 'PROSTATE']
Reactome Translation	7	3.84601	33.5855	['BRCA' 'COLON' 'LUNG' 'BRAIN' 'KIDNEY' 'STOMACH' 'PROSTATE']
Biocarta Classic Pathway	7	3.46193	3.21094	['BRCA' 'LUNG' 'KIDNEY' 'LIVER' 'STOMACH' 'HEAD NECK' 'PANCREAS']
Kegg Cardiac Muscle Contraction	7	3.34335	3.7653	['COLON' 'LUNG' 'BRAIN' 'SARCOMA' 'KIDNEY' 'PROSTATE' 'HEAD NECK']
Kegg Huntingtons Disease	7	3.22069	9.93546	['COLON' 'BRAIN' 'SARCOMA' 'KIDNEY' 'STOMACH' 'PROSTATE' 'HEAD NECK']
Kegg Ribosome	7	3.18186	36.4638	['BRCA' 'COLON' 'LUNG' 'BRAIN' 'KIDNEY' 'STOMACH' 'PROSTATE']
Reactome Peptide Chain Elongation	7	3.16267	37.6744	['BRCA' 'COLON' 'LUNG' 'BRAIN' 'KIDNEY' 'STOMACH' 'PROSTATE']
Reactome Formation Of The Ternary Complex And Subsequently The 43S Complex	7	3.1503	16.2276	['BRCA' 'COLON' 'LUNG' 'BRAIN' 'KIDNEY' 'STOMACH' 'PROSTATE']
Reactome Influenza Viral Rna Transcription And Replication	7	3.13762	33.619	['BRCA' 'COLON' 'LUNG' 'BRAIN' 'KIDNEY' 'STOMACH' 'PROSTATE']
Reactome Activation Of The Mrna Upon Binding Of The Cap Binding Complex And Eifs And Subsequent Binding To 43S	7	3.08222	15.5535	['BRCA' 'COLON' 'LUNG' 'BRAIN' 'KIDNEY' 'STOMACH' 'PROSTATE']
Reactome 3 Utr Mediated Translational Regulation	7	2.96642	37.1317	['BRCA' 'COLON' 'LUNG' 'BRAIN' 'KIDNEY' 'STOMACH' 'PROSTATE']
Biocarta Lym Pathway	7	2.94498	3.79232	['BRCA' 'COLON' 'LUNG' 'KIDNEY' 'STOMACH' 'HEAD NECK' 'PANCREAS']
Kegg Cell Adhesion Molecules Cams	7	2.84096	9.20249	['BRCA' 'COLON' 'LUNG' 'KIDNEY' 'STOMACH' 'PROSTATE' 'PANCREAS']
Kegg Asthma	7	2.70875	5.47731	['BRCA' 'LUNG' 'KIDNEY' 'STOMACH' 'PROSTATE' 'HEAD NECK' 'PANCREAS']
Biocarta Mcm Pathway	6	10.3194	4.64189	['BRCA' 'LUNG' 'BRAIN' 'SARCOMA' 'STOMACH' 'PROSTATE']
Reactome Downstream Signaling Events Of B Cell Receptor Bcr	6	8.61879	6.41635	['BRCA' 'LUNG' 'BRAIN' 'KIDNEY' 'LIVER' 'HEAD NECK']
Reactome Antigen Processing Cross Presentation	6	8.49011	6.96958	['BRCA' 'LUNG' 'BRAIN' 'KIDNEY' 'STOMACH' 'PROSTATE']
Reactome Er Phagosome Pathway	6	8.18285	8.78899	['BRCA' 'LUNG' 'BRAIN' 'KIDNEY' 'PROSTATE' 'HEAD NECK']
Reactome Apc Cdc20 Mediated Degradation Of Nek2A	6	7.74815	3.60196	['BRCA' 'LUNG' 'SARCOMA' 'KIDNEY' 'LIVER' 'STOMACH']
Biocarta Ranms Pathway	6	7.6989	4.08813	['BRCA' 'LUNG' 'SARCOMA' 'KIDNEY' 'STOMACH' 'PROSTATE']
Reactome Inhibition Of The Proteolytic Activity Of Apc C Required For The Onset Of Anaphase By Mitotic Spindle Checkpoint Components	6	7.66521	2.8431	['BRCA' 'LUNG' 'SARCOMA' 'KIDNEY' 'LIVER' 'STOMACH']
Reactome Integrin Cell Surface Interactions	6	7.3131	4.748	['BRCA' 'LUNG' 'BRAIN' 'KIDNEY' 'STOMACH' 'HEAD NECK']
Reactome Antigen Presentation Folding Assembly And Peptide Loading Of Class I Mhc	6	7.21242	3.25599	['BRCA' 'LUNG' 'BRAIN' 'KIDNEY' 'PROSTATE' 'HEAD NECK']
Reactome Class I Mhc Mediated Antigen Processing Presentation	6	7.1584	5.61862	['BRCA' 'LUNG' 'BRAIN' 'KIDNEY' 'SKIN' 'PROSTATE']
Reactome Immunoregulatory Interactions Between A Lymphoid And A Non Lymphoid Cell	6	7.01862	8.49842	['BRCA' 'BRAIN' 'KIDNEY' 'STOMACH' 'PROSTATE' 'HEAD NECK']
Kegg Lysosome	6	6.96228	3.35416	['BRCA' 'COLON' 'BRAIN' 'KIDNEY' 'PROSTATE' 'HEAD NECK']
Kegg Antigen Processing And Presentation	6	6.84274	7.04453	['BRCA' 'LUNG' 'BRAIN' 'KIDNEY' 'STOMACH' 'PROSTATE']
Reactome Interferon Signaling	6	6.77697	5.87357	['BRCA' 'LUNG' 'BRAIN' 'KIDNEY' 'STOMACH' 'PROSTATE']
Kegg Type I Diabetes Mellitus	6	6.74936	7.85185	['BRCA' 'LUNG' 'BRAIN' 'KIDNEY' 'STOMACH' 'PROSTATE']
Kegg Graft Versus Host Disease	6	6.74879	8.55749	['BRCA' 'LUNG' 'BRAIN' 'KIDNEY' 'STOMACH' 'PROSTATE']
Kegg Autoimmune Thyroid Disease	6	6.71611	7.70184	['BRCA' 'LUNG' 'BRAIN' 'KIDNEY' 'STOMACH' 'PROSTATE']
Kegg Allograft Rejection	6	6.69832	8.87016	['BRCA' 'LUNG' 'BRAIN' 'KIDNEY' 'STOMACH' 'PROSTATE']
Reactome Interferon Gamma Signaling	6	6.68751	5.8406	['BRCA' 'LUNG' 'BRAIN' 'KIDNEY' 'STOMACH' 'PROSTATE']
Reactome Removal Of The Flap Intermediate From The C Strand	6	6.54362	1.91745	['BRCA' 'LUNG' 'SARCOMA' 'KIDNEY' 'LIVER' 'PROSTATE']
Reactome Processive Synthesis On The Lagging Strand	6	6.38735	1.9182	['LUNG' 'SARCOMA' 'KIDNEY' 'LIVER' 'STOMACH' 'PROSTATE']
Reactome Endosomal Vacuolar Pathway	6	6.36328	4.1669	['BRCA' 'LUNG' 'BRAIN' 'KIDNEY' 'PROSTATE' 'HEAD NECK']
Reactome Dna Repair	6	6.15698	3.15583	['LUNG' 'BRAIN' 'SARCOMA' 'LIVER' 'STOMACH' 'PROSTATE']
Reactome Slbp Dependent Processing Of Replication Dependent Histone Pre Mrnas	6	5.88653	4.00698	['LUNG' 'KIDNEY' 'LIVER' 'STOMACH' 'PROSTATE' 'HEAD NECK']
Reactome Transcription Coupled Ner Tc Ner	6	5.83782	2.74283	['LUNG' 'SARCOMA' 'KIDNEY' 'LIVER' 'STOMACH' 'PROSTATE']
Reactome Nucleotide Excision Repair	6	5.82875	2.45385	['LUNG' 'SARCOMA' 'KIDNEY' 'LIVER' 'STOMACH' 'PROSTATE']
Reactome Immune System	6	5.73836	13.8873	['BRCA' 'COLON' 'BRAIN' 'KIDNEY' 'STOMACH' 'PROSTATE']
Reactome Antigen Processing Ubiquitination Proteasome Degradation	6	5.61476	5.79508	['BRCA' 'LUNG' 'SARCOMA' 'KIDNEY' 'LIVER' 'SKIN']
Reactome Signaling By The B Cell Receptor Bcr	6	5.40817	5.77029	['BRCA' 'LUNG' 'KIDNEY' 'LIVER' 'STOMACH' 'HEAD NECK']
Biocarta Akap95 Pathway	6	5.23187	1.70984	['SARCOMA' 'KIDNEY' 'LIVER' 'STOMACH' 'PROSTATE' 'HEAD NECK']
Biocarta Etc Pathway	6	4.2563	2.20454	['COLON' 'BRAIN' 'SARCOMA' 'KIDNEY' 'LIVER' 'PROSTATE']
Biocarta Stathmin Pathway	6	3.76983	3.99287	['BRCA' 'COLON' 'KIDNEY' 'STOMACH' 'PROSTATE' 'HEAD NECK']
Biocarta Comp Pathway	6	3.75624	3.30589	['BRCA' 'LUNG' 'KIDNEY' 'LIVER' 'STOMACH' 'HEAD NECK']
Kegg Alzheimers Disease	6	3.68551	9.01387	['COLON' 'BRAIN' 'SARCOMA' 'KIDNEY' 'STOMACH' 'PROSTATE']
Reactome Nonsense Mediated Decay Enhanced By The Exon Junction Complex	6	3.49601	37.3445	['BRCA' 'LUNG' 'BRAIN' 'KIDNEY' 'STOMACH' 'PROSTATE']
Reactome Creation Of C4 And C2 Activators	6	3.4818	2.68577	['BRCA' 'LUNG' 'KIDNEY' 'STOMACH' 'HEAD NECK' 'PANCREAS']
Reactome Chondroitin Sulfate Biosynthesis	6	3.46191	3.70558	['BRCA' 'COLON' 'LUNG' 'LIVER' 'STOMACH' 'HEAD NECK']
Reactome Influenza Life Cycle	6	3.29414	35.0211	['BRCA' 'LUNG' 'BRAIN' 'KIDNEY' 'STOMACH' 'PROSTATE']
Reactome A Tetrasaccharide Linker Sequence Is Required For Gag Synthesis	6	3.26699	2.07636	['BRCA' 'COLON' 'LUNG' 'LIVER' 'STOMACH' 'HEAD NECK']
Reactome Chondroitin Sulfate Dermatan Sulfate Metabolism	6	3.17687	2.96109	['BRCA' 'COLON' 'LUNG' 'LIVER' 'STOMACH' 'HEAD NECK']
Kegg Hematopoietic Cell Lineage	6	3.16905	5.55153	['BRCA' 'COLON' 'KIDNEY' 'STOMACH' 'HEAD NECK' 'PANCREAS']
Biocarta Lair Pathway	6	3.03078	3.16116	['BRCA' 'LUNG' 'KIDNEY' 'STOMACH' 'HEAD NECK' 'PANCREAS']
Kegg Intestinal Immune Network For Iga Production	6	2.90712	5.0742	['BRCA' 'LUNG' 'KIDNEY' 'STOMACH' 'PROSTATE' 'PANCREAS']
Reactome Signaling By Pdgf	6	2.72969	5.01508	['BRCA' 'COLON' 'KIDNEY' 'LIVER' 'STOMACH' 'HEAD NECK']
Biocarta Mpr Pathway	6	2.31471	3.28056	['SARCOMA' 'KIDNEY' 'LIVER' 'PROSTATE' 'HEAD NECK' 'PANCREAS']
Kegg P53 Signaling Pathway	5	8.79893	1.90236	['BRCA' 'LUNG' 'SARCOMA' 'STOMACH' 'PROSTATE']
Reactome Factors Involved In Megakaryocyte Development And Platelet Production	5	8.41395	3.31277	['BRCA' 'LUNG' 'SARCOMA' 'KIDNEY' 'STOMACH']
Kegg Progesterone Mediated Oocyte Maturation	5	8.16195	2.79473	['BRCA' 'LUNG' 'SARCOMA' 'STOMACH' 'HEAD NECK']
Reactome Unfolded Protein Response	5	7.52544	1.82716	['COLON' 'LUNG' 'BRAIN' 'STOMACH' 'PROSTATE']
Kegg Pyrimidine Metabolism	5	7.02756	2.44653	['LUNG' 'SARCOMA' 'KIDNEY' 'STOMACH' 'PROSTATE']
Reactome Interferon Alpha Beta Signaling	5	7.02634	7.69845	['BRCA' 'LUNG' 'BRAIN' 'KIDNEY' 'PROSTATE']
Reactome Activation Of Chaperone Genes By Xbp1S	5	6.88656	2.55968	['COLON' 'LUNG' 'BRAIN' 'STOMACH' 'PROSTATE']
Kegg Nucleotide Excision Repair	5	6.48185	2.84436	['LUNG' 'SARCOMA' 'KIDNEY' 'LIVER' 'STOMACH']
Reactome Global Genomic Ner Gg Ner	5	6.38195	2.82928	['LUNG' 'SARCOMA' 'KIDNEY' 'LIVER' 'STOMACH']
Reactome Semaphorin Interactions	5	6.16134	2.39866	['BRCA' 'BRAIN' 'STOMACH' 'PROSTATE' 'HEAD NECK']
Biocarta G2 Pathway	5	5.63797	2.67504	['LUNG' 'SARCOMA' 'LIVER' 'STOMACH' 'HEAD NECK']
Biocarta Salmonella Pathway	5	4.96582	2.49254	['COLON' 'BRAIN' 'KIDNEY' 'LIVER' 'PANCREAS']
Reactome Metabolism Of Lipids And Lipoproteins	5	4.63509	2.45004	['BRCA' 'LUNG' 'SARCOMA' 'LIVER' 'STOMACH']
Reactome Glucose Metabolism	5	4.57145	3.19059	['BRAIN' 'KIDNEY' 'LIVER' 'PROSTATE' 'PANCREAS']
Kegg Fc Epsilon Ri Signaling Pathway	5	4.08433	2.39774	['BRCA' 'KIDNEY' 'LIVER' 'STOMACH' 'HEAD NECK']
Biocarta Kreb Pathway	5	3.86831	2.10161	['COLON' 'BRAIN' 'SARCOMA' 'KIDNEY' 'STOMACH']
Reactome Mitochondrial Protein Import	5	3.79824	2.80052	['COLON' 'BRAIN' 'SARCOMA' 'KIDNEY' 'PROSTATE']
Reactome Gpvi Mediated Activation Cascade	5	3.72576	4.17663	['BRCA' 'COLON' 'KIDNEY' 'STOMACH' 'HEAD NECK']
Kegg Leukocyte Transendothelial Migration	5	3.64523	6.9768	['BRCA' 'COLON' 'KIDNEY' 'STOMACH' 'HEAD NECK']
Reactome Gpcr Ligand Binding	5	3.61612	2.58675	['BRCA' 'LUNG' 'STOMACH' 'PROSTATE' 'HEAD NECK']
Biocarta Blymphocyte Pathway	5	3.61521	3.83582	['BRCA' 'LUNG' 'KIDNEY' 'STOMACH' 'PROSTATE']
Biocarta Monocyte Pathway	5	3.6108	4.42242	['BRCA' 'LUNG' 'KIDNEY' 'STOMACH' 'HEAD NECK']
Reactome Antigen Activates B Cell Receptor Leading To Generation Of Second Messengers	5	3.60802	2.61974	['BRCA' 'LUNG' 'KIDNEY' 'LIVER' 'STOMACH']
Kegg Leishmania Infection	5	3.59888	8.57136	['BRCA' 'LUNG' 'KIDNEY' 'STOMACH' 'PANCREAS']
Kegg Cytokine Cytokine Receptor Interaction	5	3.57867	5.5678	['BRCA' 'COLON' 'KIDNEY' 'STOMACH' 'HEAD NECK']
Biocarta Granulocytes Pathway	5	3.54175	4.53863	['BRCA' 'LUNG' 'KIDNEY' 'STOMACH' 'HEAD NECK']
Reactome Il 3 5 And Gm Csf Signaling	5	3.51946	4.47221	['BRCA' 'KIDNEY' 'LIVER' 'STOMACH' 'HEAD NECK']
Reactome Cell Surface Interactions At The Vascular Wall	5	3.50901	5.82108	['BRCA' 'COLON' 'KIDNEY' 'STOMACH' 'HEAD NECK']
Kegg Chemokine Signaling Pathway	5	3.39096	4.40084	['BRCA' 'KIDNEY' 'LIVER' 'STOMACH' 'HEAD NECK']
Reactome Generation Of Second Messenger Molecules	5	3.38511	6.40007	['BRCA' 'COLON' 'KIDNEY' 'LIVER' 'STOMACH']
Reactome Pyruvate Metabolism And Citric Acid Tca Cycle	5	3.36666	3.558	['BRAIN' 'SARCOMA' 'KIDNEY' 'LIVER' 'STOMACH']
Biocarta No2Il12 Pathway	5	3.3465	6.77739	['BRCA' 'COLON' 'KIDNEY' 'STOMACH' 'HEAD NECK']
Biocarta Tcra Pathway	5	3.32591	6.23379	['BRCA' 'COLON' 'KIDNEY' 'STOMACH' 'PANCREAS']
Reactome Il Receptor Shc Signaling	5	3.2893	2.80293	['BRCA' 'KIDNEY' 'LIVER' 'STOMACH' 'HEAD NECK']
Kegg Citrate Cycle Tca Cycle	5	3.26302	4.24353	['COLON' 'BRAIN' 'SARCOMA' 'KIDNEY' 'LIVER']
Biocarta Glycolysis Pathway	5	3.2277	2.86119	['LUNG' 'SARCOMA' 'LIVER' 'PROSTATE' 'PANCREAS']
Kegg Regulation Of Actin Cytoskeleton	5	3.22329	3.08347	['BRCA' 'COLON' 'KIDNEY' 'STOMACH' 'HEAD NECK']
Reactome Il 2 Signaling	5	3.1297	2.67384	['BRCA' 'KIDNEY' 'LIVER' 'STOMACH' 'HEAD NECK']
Reactome Cell Junction Organization	5	2.84867	3.73034	['COLON' 'LUNG' 'STOMACH' 'HEAD NECK' 'PANCREAS']
Reactome Binding And Entry Of Hiv Virion	5	2.76726	2.23688	['LUNG' 'KIDNEY' 'LIVER' 'STOMACH' 'HEAD NECK']
Reactome Gpcr Downstream Signaling	5	2.69849	2.3803	['BRCA' 'LUNG' 'STOMACH' 'HEAD NECK' 'PANCREAS']
Biocarta Ucalpain Pathway	5	2.58894	1.99638	['BRCA' 'COLON' 'LUNG' 'KIDNEY' 'HEAD NECK']
Reactome Cell Cell Communication	5	2.5732	2.81984	['COLON' 'LUNG' 'STOMACH' 'HEAD NECK' 'PANCREAS']
Kegg Glycolysis Gluconeogenesis	5	2.42874	3.12496	['SARCOMA' 'LIVER' 'STOMACH' 'PROSTATE' 'PANCREAS']
Kegg Small Cell Lung Cancer	4	8.57919	2.82115	['LUNG' 'BRAIN' 'STOMACH' 'HEAD NECK']
Reactome Response To Elevated Platelet Cytosolic Ca2	4	8.2662	2.99073	['BRCA' 'BRAIN' 'HEAD NECK' 'PANCREAS']
Reactome Apoptosis	4	7.40006	5.41791	['BRCA' 'LUNG' 'KIDNEY' 'LIVER']
Reactome G2 M Dna Damage Checkpoint	4	7.08824	2.69921	['LUNG' 'SARCOMA' 'STOMACH' 'PROSTATE']
Biocarta Actiny Pathway	4	6.96992	2.87113	['BRAIN' 'KIDNEY' 'LIVER' 'PROSTATE']
Kegg Base Excision Repair	4	5.90232	2.74015	['COLON' 'LUNG' 'SARCOMA' 'STOMACH']
Reactome Cleavage Of Growing Transcript In The Termination Region	4	5.84599	2.59797	['SARCOMA' 'LIVER' 'STOMACH' 'HEAD NECK']
Reactome Latent Infection Of Homo Sapiens With Mycobacterium Tuberculosis	4	5.49413	2.89976	['COLON' 'BRAIN' 'KIDNEY' 'STOMACH']
Reactome Insulin Receptor Recycling	4	5.45506	3.16023	['COLON' 'BRAIN' 'KIDNEY' 'PROSTATE']
Reactome Transferrin Endocytosis And Recycling	4	5.42708	2.80095	['COLON' 'BRAIN' 'KIDNEY' 'PROSTATE']
Kegg Jak Stat Signaling Pathway	4	4.60269	2.00914	['BRCA' 'BRAIN' 'STOMACH' 'HEAD NECK']
Biocarta Asbcell Pathway	4	4.43774	2.45572	['BRCA' 'COLON' 'KIDNEY' 'STOMACH']
Reactome Regulation Of Signaling By Cbl	4	4.38715	2.51176	['BRCA' 'KIDNEY' 'LIVER' 'STOMACH']
Reactome Cd28 Co Stimulation	4	4.30443	1.89594	['BRCA' 'KIDNEY' 'STOMACH' 'HEAD NECK']
Reactome Initial Triggering Of Complement	4	4.20685	2.37398	['BRCA' 'LUNG' 'KIDNEY' 'STOMACH']
Biocarta Tcapoptosis Pathway	4	4.19347	6.54762	['BRCA' 'COLON' 'KIDNEY' 'STOMACH']
Reactome Class A1 Rhodopsin Like Receptors	4	4.1423	3.58547	['BRCA' 'COLON' 'STOMACH' 'HEAD NECK']
Kegg Natural Killer Cell Mediated Cytotoxicity	4	4.03364	8.27145	['BRCA' 'COLON' 'KIDNEY' 'STOMACH']
Biocarta Ctl Pathway	4	3.99584	7.48566	['BRCA' 'COLON' 'KIDNEY' 'STOMACH']
Biocarta Nkt Pathway	4	3.93283	3.83822	['BRCA' 'KIDNEY' 'STOMACH' 'HEAD NECK']
Reactome Signaling By Ils	4	3.87873	3.51842	['BRCA' 'KIDNEY' 'LIVER' 'STOMACH']
Biocarta Thelper Pathway	4	3.86608	9.49279	['BRCA' 'COLON' 'KIDNEY' 'STOMACH']
Reactome Resolution Of Ap Sites Via The Multiple Nucleotide Patch Replacement Pathway	4	3.86575	1.70021	['COLON' 'LUNG' 'SARCOMA' 'PROSTATE']
Biocarta Il5 Pathway	4	3.85683	1.79932	['BRCA' 'LUNG' 'KIDNEY' 'STOMACH']
Reactome Nep Ns2 Interacts With The Cellular Export Machinery	4	3.84317	2.46472	['LUNG' 'KIDNEY' 'LIVER' 'HEAD NECK']
Biocarta Il12 Pathway	4	3.81378	3.7913	['BRCA' 'COLON' 'KIDNEY' 'STOMACH']
Reactome Innate Immune System	4	3.80805	4.55042	['BRCA' 'KIDNEY' 'LIVER' 'STOMACH']
Biocarta Tcytotoxic Pathway	4	3.7733	9.20159	['BRCA' 'COLON' 'KIDNEY' 'STOMACH']
Biocarta Il17 Pathway	4	3.7292	6.18396	['BRCA' 'COLON' 'KIDNEY' 'STOMACH']
Kegg Primary Immunodeficiency	4	3.72686	7.53831	['BRCA' 'LUNG' 'KIDNEY' 'STOMACH']
Reactome Tcr Signaling	4	3.7012	6.03237	['BRCA' 'COLON' 'KIDNEY' 'STOMACH']
Kegg Pyruvate Metabolism	4	3.69348	2.3649	['BRAIN' 'SARCOMA' 'KIDNEY' 'LIVER']
Biocarta Csk Pathway	4	3.69282	5.36409	['BRCA' 'COLON' 'KIDNEY' 'STOMACH']
Reactome Chemokine Receptors Bind Chemokines	4	3.68463	5.73768	['BRCA' 'KIDNEY' 'STOMACH' 'HEAD NECK']
Reactome Cs Ds Degradation	4	3.68341	2.18523	['BRCA' 'COLON' 'STOMACH' 'HEAD NECK']
Biocarta Ctla4 Pathway	4	3.66061	6.83616	['BRCA' 'COLON' 'KIDNEY' 'STOMACH']
Reactome Hiv Life Cycle	4	3.63586	2.34565	['LUNG' 'KIDNEY' 'LIVER' 'HEAD NECK']
Reactome Translocation Of Zap 70 To Immunological Synapse	4	3.59107	6.3292	['BRCA' 'COLON' 'KIDNEY' 'STOMACH']
Reactome Phosphorylation Of Cd3 And Tcr Zeta Chains	4	3.53378	6.23351	['BRCA' 'COLON' 'KIDNEY' 'STOMACH']
Reactome Formation Of Atp By Chemiosmotic Coupling	4	3.52949	2.22747	['BRAIN' 'KIDNEY' 'PROSTATE' 'HEAD NECK']
Reactome Complement Cascade	4	3.49254	4.01385	['BRCA' 'LUNG' 'KIDNEY' 'LIVER']
Kegg T Cell Receptor Signaling Pathway	4	3.44568	5.8668	['BRCA' 'KIDNEY' 'STOMACH' 'HEAD NECK']
Reactome Pd1 Signaling	4	3.43353	6.61374	['BRCA' 'COLON' 'KIDNEY' 'STOMACH']
Reactome Cytokine Signaling In Immune System	4	3.40745	8.67593	['BRCA' 'KIDNEY' 'STOMACH' 'PROSTATE']
Reactome G Alpha I Signalling Events	4	3.39707	3.57052	['BRCA' 'STOMACH' 'HEAD NECK' 'PANCREAS']
Reactome Transport Of Mature Transcript To Cytoplasm	4	3.03918	3.4341	['BRAIN' 'SARCOMA' 'LIVER' 'HEAD NECK']
Reactome Traf6 Mediated Induction Of Tak1 Complex	4	3.00392	1.93805	['COLON' 'KIDNEY' 'STOMACH' 'PANCREAS']
Reactome Sema4D Induced Cell Migration And Growth Cone Collapse	4	2.98219	2.05855	['BRCA' 'STOMACH' 'PROSTATE' 'HEAD NECK']
Reactome Glycosaminoglycan Metabolism	4	2.8883	2.15631	['COLON' 'LUNG' 'STOMACH' 'HEAD NECK']
Kegg B Cell Receptor Signaling Pathway	4	2.79413	2.51985	['KIDNEY' 'LIVER' 'STOMACH' 'HEAD NECK']
Reactome Sema4D In Semaphorin Signaling	4	2.74654	2.66141	['BRCA' 'STOMACH' 'PROSTATE' 'HEAD NECK']
Biocarta Cellcycle Pathway	4	2.61615	1.64642	['SARCOMA' 'LIVER' 'PROSTATE' 'HEAD NECK']
Biocarta Mta3 Pathway	4	2.43358	1.6688	['LUNG' 'LIVER' 'PROSTATE' 'PANCREAS']
Reactome Rna Pol Ii Transcription	4	2.37147	1.86789	['COLON' 'KIDNEY' 'LIVER' 'HEAD NECK']
Reactome G0 And Early G1	3	8.29623	3.7163	['LUNG' 'SARCOMA' 'STOMACH']
Biocarta Caspase Pathway	3	8.05801	2.60665	['BRCA' 'KIDNEY' 'STOMACH']
Kegg Vibrio Cholerae Infection	3	7.78428	2.0985	['COLON' 'BRAIN' 'KIDNEY']
Biocarta Plateletapp Pathway	3	7.66608	2.90541	['BRAIN' 'STOMACH' 'HEAD NECK']
Biocarta Srcrptp Pathway	3	7.49359	1.99066	['SARCOMA' 'STOMACH' 'PROSTATE']
Reactome Membrane Trafficking	3	5.9784	1.98946	['BRAIN' 'LIVER' 'PROSTATE']
Reactome Iron Uptake And Transport	3	5.46799	2.75529	['COLON' 'BRAIN' 'KIDNEY']
Kegg Toll Like Receptor Signaling Pathway	3	5.25874	2.99649	['BRCA' 'KIDNEY' 'STOMACH']
Reactome Cd28 Dependent Vav1 Pathway	3	4.88481	2.25284	['BRCA' 'KIDNEY' 'STOMACH']
Reactome Costimulation By The Cd28 Family	3	4.40571	7.12495	['BRCA' 'KIDNEY' 'STOMACH']
Kegg Gap Junction	3	4.19067	1.97091	['COLON' 'STOMACH' 'PROSTATE']
Reactome Regulation Of Kit Signaling	3	4.09863	1.8132	['BRCA' 'KIDNEY' 'HEAD NECK']
Reactome Pecam1 Interactions	3	4.0901	2.01782	['BRCA' 'KIDNEY' 'STOMACH']
Reactome Cell Extracellular Matrix Interactions	3	4.02806	2.5965	['COLON' 'STOMACH' 'HEAD NECK']
Reactome Peptide Ligand Binding Receptors	3	4.00221	3.89543	['BRCA' 'STOMACH' 'HEAD NECK']
Kegg Prion Diseases	3	3.95928	1.81243	['BRCA' 'KIDNEY' 'LIVER']
Reactome Early Phase Of Hiv Life Cycle	3	3.94857	1.7448	['SARCOMA' 'STOMACH' 'HEAD NECK']
Kegg Purine Metabolism	3	3.85725	2.0889	['KIDNEY' 'LIVER' 'PROSTATE']
Reactome Post Chaperonin Tubulin Folding Pathway	3	3.755	1.8609	['LUNG' 'BRAIN' 'HEAD NECK']
Reactome Regulation Of Glucokinase By Glucokinase Regulatory Protein	3	3.61208	1.98978	['LUNG' 'LIVER' 'HEAD NECK']
Reactome Interactions Of Vpr With Host Cellular Proteins	3	3.58419	1.9288	['LUNG' 'LIVER' 'HEAD NECK']
Reactome Transport Of Ribonucleoproteins Into The Host Nucleus	3	3.57546	2.23468	['LUNG' 'LIVER' 'HEAD NECK']
Biocarta Cdc42Rac Pathway	3	3.56163	3.93525	['COLON' 'KIDNEY' 'LIVER']
Reactome Mitochondrial Fatty Acid Beta Oxidation	3	3.5615	4.14123	['COLON' 'KIDNEY' 'LIVER']
Biocarta Fcer1 Pathway	3	3.43299	1.88328	['KIDNEY' 'STOMACH' 'HEAD NECK']
Biocarta Bcr Pathway	3	3.40238	1.64477	['KIDNEY' 'STOMACH' 'HEAD NECK']
Biocarta Tob1 Pathway	3	3.28498	2.70643	['COLON' 'KIDNEY' 'STOMACH']
Reactome Base Excision Repair	3	3.05793	1.62978	['COLON' 'SARCOMA' 'PROSTATE']
Reactome Synthesis And Interconversion Of Nucleotide Di And Triphosphates	3	3.02447	1.94817	['SARCOMA' 'KIDNEY' 'PROSTATE']
Reactome Late Phase Of Hiv Life Cycle	3	2.83024	2.00183	['KIDNEY' 'LIVER' 'HEAD NECK']
Reactome Metabolism Of Carbohydrates	3	2.80539	2.1249	['KIDNEY' 'LIVER' 'PANCREAS']
Reactome Glycolysis	3	2.72829	3.48238	['SARCOMA' 'PROSTATE' 'PANCREAS']
Kegg Peroxisome	3	2.48616	5.30277	['KIDNEY' 'LIVER' 'STOMACH']
Reactome Signaling By Gpcr	3	2.20792	2.44908	['STOMACH' 'HEAD NECK' 'PANCREAS']
Kegg Metabolism Of Xenobiotics By Cytochrome P450	3	1.97515	4.60415	['LUNG' 'LIVER' 'STOMACH']
Reactome Transport Of Mature Mrna Derived From An Intronless Transcript	3	1.92592	2.61503	['SARCOMA' 'LIVER' 'HEAD NECK']
Kegg Protein Export	2	15.0041	3.92385	['BRAIN' 'PROSTATE']
Reactome L1Cam Interactions	2	14.9748	2.00321	['BRAIN' 'HEAD NECK']
Biocarta Ami Pathway	2	13.2182	3.32399	['BRAIN' 'LIVER']
Biocarta Vitcb Pathway	2	10.9593	1.56144	['BRAIN' 'STOMACH']
Reactome Association Of Licensing Factors With The Pre Replicative Complex	2	10.9246	2.85234	['LUNG' 'STOMACH']
Reactome Post Translational Protein Modification	2	9.10348	2.1042	['BRAIN' 'STOMACH']
Reactome Double Strand Break Repair	2	7.51447	1.94291	['STOMACH' 'HEAD NECK']
Kegg Epithelial Cell Signaling In Helicobacter Pylori Infection	2	5.67768	2.45043	['BRAIN' 'KIDNEY']
Reactome Signaling By Rho Gtpases	2	5.29367	1.9175	['KIDNEY' 'STOMACH']
Reactome Signaling By Insulin Receptor	2	5.20366	1.81487	['BRAIN' 'KIDNEY']
Reactome Smooth Muscle Contraction	2	5.11073	2.75258	['STOMACH' 'HEAD NECK']
Reactome The Role Of Nef In Hiv1 Replication And Disease Pathogenesis	2	4.85836	1.84764	['KIDNEY' 'STOMACH']
Kegg Fc Gamma R Mediated Phagocytosis	2	4.81591	3.56209	['KIDNEY' 'STOMACH']
Kegg Cytosolic Dna Sensing Pathway	2	4.57232	2.10668	['BRCA' 'KIDNEY']
Biocarta Th1Th2 Pathway	2	4.44172	2.47505	['KIDNEY' 'STOMACH']
Biocarta Il7 Pathway	2	4.15889	2.19767	['BRCA' 'HEAD NECK']
Reactome Nucleotide Binding Domain Leucine Rich Repeat Containing Receptor Nlr Signaling Pathways	2	4.10288	1.74678	['KIDNEY' 'STOMACH']
Kegg Glyoxylate And Dicarboxylate Metabolism	2	3.92875	2.22433	['KIDNEY' 'LIVER']
Biocarta Il2Rb Pathway	2	3.90646	1.68882	['KIDNEY' 'STOMACH']
Reactome Signal Regulatory Protein Sirp Family Interactions	2	3.85255	2.85718	['KIDNEY' 'STOMACH']
Kegg Propanoate Metabolism	2	3.8254	7.02244	['KIDNEY' 'LIVER']
Reactome Branched Chain Amino Acid Catabolism	2	3.80955	2.46978	['KIDNEY' 'LIVER']
Reactome Signaling By Egfr In Cancer	2	3.75079	1.71135	['PROSTATE' 'PANCREAS']
Biocarta Tcr Pathway	2	3.69408	3.94361	['KIDNEY' 'STOMACH']
Kegg Retinol Metabolism	2	3.67281	2.71137	['LIVER' 'STOMACH']
Reactome Downstream Tcr Signaling	2	3.6331	5.89056	['KIDNEY' 'STOMACH']
Kegg Valine Leucine And Isoleucine Degradation	2	3.63257	9.29314	['KIDNEY' 'LIVER']
Reactome Ethanol Oxidation	2	3.62366	4.02322	['LIVER' 'STOMACH']
Reactome Cd28 Dependent Pi3K Akt Signaling	2	3.60432	2.04919	['STOMACH' 'HEAD NECK']
Kegg Vasopressin Regulated Water Reabsorption	2	3.58266	1.64572	['BRAIN' 'STOMACH']
Kegg Proximal Tubule Bicarbonate Reclamation	2	3.56413	1.72257	['BRAIN' 'LIVER']
Biocarta Chrebp2 Pathway	2	3.45218	1.61926	['BRAIN' 'LIVER']
Kegg Fatty Acid Metabolism	2	3.26374	6.2522	['KIDNEY' 'LIVER']
Reactome Diabetes Pathways	2	3.25084	2.15213	['STOMACH' 'PROSTATE']
Kegg Starch And Sucrose Metabolism	2	3.23472	2.76824	['LIVER' 'PROSTATE']
Reactome O Linked Glycosylation Of Mucins	2	3.2086	2.55309	['LUNG' 'STOMACH']
Kegg Butanoate Metabolism	2	3.1184	4.80074	['COLON' 'LIVER']
Reactome Endosomal Sorting Complex Required For Transport Escrt	2	3.08978	1.84634	['LIVER' 'PROSTATE']
Kegg Beta Alanine Metabolism	2	3.06365	4.36803	['KIDNEY' 'LIVER']
Reactome Purine Metabolism	2	3.04694	2.24304	['LIVER' 'PROSTATE']
Biocarta Ccr5 Pathway	2	3.02359	2.27511	['STOMACH' 'HEAD NECK']
Reactome Purine Ribonucleoside Monophosphate Biosynthesis	2	2.93579	2.51186	['LIVER' 'PROSTATE']
Kegg Glycosaminoglycan Biosynthesis Chondroitin Sulfate	2	2.81741	1.47858	['COLON' 'HEAD NECK']
Biocarta Sars Pathway	2	2.78786	2.08755	['LIVER' 'PROSTATE']
Biocarta Rho Pathway	2	2.78629	3.108	['KIDNEY' 'LIVER']
Reactome Tryptophan Catabolism	2	2.72579	1.57107	['LIVER' 'STOMACH']
Reactome Ikk Complex Recruitment Mediated By Rip1	2	2.68382	1.71487	['KIDNEY' 'PANCREAS']
Reactome Phase1 Functionalization Of Compounds	2	2.67561	3.37528	['LIVER' 'STOMACH']
Biocarta Integrin Pathway	2	2.61591	2.62473	['PROSTATE' 'HEAD NECK']
Reactome Sphingolipid Metabolism	2	2.60825	1.35669	['KIDNEY' 'HEAD NECK']
Reactome Biological Oxidations	2	2.53932	6.43177	['LIVER' 'STOMACH']
Kegg Fructose And Mannose Metabolism	2	2.48854	1.68185	['LIVER' 'STOMACH']
Reactome Adp Signalling Through P2Ry12	2	2.47127	1.47031	['KIDNEY' 'PANCREAS']
Kegg Drug Metabolism Cytochrome P450	2	2.4438	4.11154	['LIVER' 'STOMACH']
Reactome Nephrin Interactions	2	2.43711	1.84068	['LUNG' 'STOMACH']
Kegg Neuroactive Ligand Receptor Interaction	2	2.39531	3.26829	['STOMACH' 'PROSTATE']
Biocarta Sodd Pathway	2	2.31205	1.43856	['KIDNEY' 'PROSTATE']
Biocarta Il2 Pathway	2	2.30863	1.79461	['KIDNEY' 'HEAD NECK']
Reactome Antiviral Mechanism By Ifn Stimulated Genes	2	2.25779	3.26017	['BRCA' 'LIVER']
Reactome Glucose Transport	2	2.11961	2.25301	['LIVER' 'HEAD NECK']
Kegg Steroid Hormone Biosynthesis	2	2.1167	2.31839	['LUNG' 'STOMACH']
Reactome Sulfur Amino Acid Metabolism	2	2.11439	2.28036	['COLON' 'LIVER']
Reactome Downregulation Of Tgf Beta Receptor Signaling	2	2.09408	1.60442	['LIVER' 'SKIN']
Reactome Meiosis	2	2.00378	2.63289	['BRCA' 'SARCOMA']
Reactome Meiotic Recombination	2	1.97855	3.03879	['BRCA' 'HEAD NECK']
Biocarta Tff Pathway	2	1.94733	1.54161	['KIDNEY' 'LIVER']
Biocarta Tid Pathway	2	1.941	1.65804	['STOMACH' 'PROSTATE']
Kegg Pentose Phosphate Pathway	2	1.88081	1.85019	['LIVER' 'PANCREAS']
Reactome Trafficking And Processing Of Endosomal Tlr	2	1.86431	1.71026	['LUNG' 'HEAD NECK']
Reactome Fatty Acid Triacylglycerol And Ketone Body Metabolism	2	1.85429	2.22448	['COLON' 'LIVER']
Biocarta Intrinsic Pathway	2	1.79966	4.74927	['LIVER' 'HEAD NECK']
Kegg Arrhythmogenic Right Ventricular Cardiomyopathy Arvc	2	1.66297	1.94183	['LUNG' 'HEAD NECK']
Biocarta Cell2Cell Pathway	2	1.47459	2.33485	['LUNG' 'SARCOMA']
Reactome Interaction Between L1 And Ankyrins	1	29.2869	2.02452	['BRAIN']
Reactome Dopamine Neurotransmitter Release Cycle	1	27.4571	1.90538	['BRAIN']
Reactome Regulation Of Insulin Secretion	1	26.572	1.684	['BRAIN']
Reactome Acetylcholine Neurotransmitter Release Cycle	1	26.4432	1.52796	['BRAIN']
Reactome Neurotransmitter Release Cycle	1	24.726	1.50342	['BRAIN']
Reactome Gaba Synthesis Release Reuptake And Degradation	1	23.9132	2.60096	['BRAIN']
Biocarta Ck1 Pathway	1	21.0378	1.55629	['BRAIN']
Biocarta Rb Pathway	1	16.7392	1.52809	['STOMACH']
Reactome Cdc6 Association With The Orc Origin Complex	1	13.9841	4.46735	['STOMACH']
Biocarta Atrbrca Pathway	1	13.5835	1.82703	['STOMACH']
Reactome Nitric Oxide Stimulates Guanylate Cyclase	1	10.6355	1.41605	['STOMACH']
Kegg Tight Junction	1	10.1338	2.50405	['STOMACH']
Biocarta Igf1R Pathway	1	8.89655	1.61761	['BRAIN']
Reactome Muscle Contraction	1	8.77958	2.37917	['STOMACH']
Biocarta Epha4 Pathway	1	8.44099	1.6023	['BRCA']
Reactome Regulation Of Insulin Secretion By Glucagon Like Peptide1	1	8.35022	1.87358	['BRCA']
Biocarta Spry Pathway	1	8.18034	1.36185	['BRAIN']
Kegg Vascular Smooth Muscle Contraction	1	7.60715	2.38873	['STOMACH']
Biocarta Dc Pathway	1	6.71911	1.64916	['STOMACH']
Reactome Ctla4 Inhibitory Signaling	1	6.56913	1.75049	['BRCA']
Reactome Amino Acid Synthesis And Interconversion Transamination	1	6.45369	1.88925	['BRAIN']
Biocarta Inflam Pathway	1	6.27139	1.32884	['STOMACH']
Reactome Tgf Beta Receptor Signaling In Emt Epithelial To Mesenchymal Transition	1	5.76945	1.54351	['COLON']
Reactome Defensins	1	5.56047	2.08687	['STOMACH']
Biocarta P35Alzheimers Pathway	1	5.44779	1.7811	['PROSTATE']
Reactome Inflammasomes	1	5.13371	1.94041	['KIDNEY']
Kegg Endocytosis	1	5.10395	1.40082	['PROSTATE']
Reactome Darpp 32 Events	1	4.92468	1.44589	['KIDNEY']
Reactome Regulation Of Beta Cell Development	1	4.88909	2.78393	['SARCOMA']
Kegg Maturity Onset Diabetes Of The Young	1	4.88909	3.38675	['SARCOMA']
Reactome Regulation Of Gene Expression In Beta Cells	1	4.88909	1.98835	['SARCOMA']
Reactome Beta Defensins	1	4.87226	2.40292	['STOMACH']
Reactome Other Semaphorin Interactions	1	4.81212	1.58505	['STOMACH']
Reactome Signalling By Ngf	1	4.70422	1.37553	['PROSTATE']
Biocarta Toll Pathway	1	4.67262	1.98936	['STOMACH']
Reactome Generic Transcription Pathway	1	4.64654	3.23023	['KIDNEY']
Reactome Toll Receptor Cascades	1	4.63701	4.25139	['STOMACH']
Reactome Amine Ligand Binding Receptors	1	4.50388	1.43477	['SARCOMA']
Biocarta P27 Pathway	1	4.42098	1.52989	['KIDNEY']
Kegg Primary Bile Acid Biosynthesis	1	4.40412	5.33485	['LIVER']
Reactome Serotonin Receptors	1	4.26208	2.23742	['SARCOMA']
Reactome Integration Of Energy Metabolism	1	4.25409	1.45188	['KIDNEY']
Reactome Myd88 Mal Cascade Initiated On Plasma Membrane	1	4.1631	1.97455	['STOMACH']
Biocarta Mtor Pathway	1	4.0498	1.37927	['BRAIN']
Biocarta Set Pathway	1	4.01375	2.51006	['STOMACH']
Kegg Glutathione Metabolism	1	3.7644	2.43363	['PROSTATE']
Reactome Activation Of Irf3 Irf7 Mediated By Tbk1 Ikk Epsilon	1	3.71036	1.71796	['KIDNEY']
Reactome Activated Tlr4 Signalling	1	3.67536	1.86332	['STOMACH']
Biocarta D4Gdi Pathway	1	3.64469	1.93622	['STOMACH']
Kegg Apoptosis	1	3.58044	1.79846	['COLON']
Biocarta Gsk3 Pathway	1	3.56388	1.94737	['COLON']
Reactome Cholesterol Biosynthesis	1	3.53759	2.56662	['PROSTATE']
Kegg Drug Metabolism Other Enzymes	1	3.496	1.46071	['PROSTATE']
Reactome Synthesis Of Bile Acids And Bile Salts	1	3.43089	4.73636	['LIVER']
Reactome Synthesis Of Bile Acids And Bile Salts Via 7Alpha Hydroxycholesterol	1	3.38728	5.57237	['LIVER']
Biocarta Il4 Pathway	1	3.38205	2.14716	['KIDNEY']
Kegg Steroid Biosynthesis	1	3.37985	1.30906	['PROSTATE']
Reactome Meiotic Synapsis	1	3.35438	2.56486	['BRCA']
Biocarta Akapcentrosome Pathway	1	3.32694	1.82255	['PROSTATE']
Reactome Shc1 Events In Egfr Signaling	1	3.30673	1.46524	['LIVER']
Reactome Shc Mediated Signalling	1	3.30673	1.46524	['LIVER']
Reactome Raf Map Kinase Cascade	1	3.26422	2.01973	['LIVER']
Reactome Bile Acid And Bile Salt Metabolism	1	3.20495	3.62476	['LIVER']
Reactome Base Free Sugar Phosphate Removal Via The Single Nucleotide Replacement Pathway	1	3.09303	1.49932	['COLON']
Biocarta Il3 Pathway	1	3.06584	1.78551	['KIDNEY']
Kegg Non Homologous End Joining	1	2.99307	1.35613	['LIVER']
Reactome Signalling To P38 Via Rit And Rin	1	2.9638	2.73258	['LIVER']
Biocarta Hif Pathway	1	2.96182	1.53319	['STOMACH']
Biocarta Lectin Pathway	1	2.92831	4.30658	['LIVER']
Reactome Keratan Sulfate Degradation	1	2.92268	3.05618	['KIDNEY']
Reactome Traf6 Mediated Induction Of Nfkb And Map Kinases Upon Tlr7 8 Or 9 Activation	1	2.90389	1.91547	['STOMACH']
Kegg Linoleic Acid Metabolism	1	2.88621	1.45957	['STOMACH']
Reactome Rna Pol I Rna Pol Iii And Mitochondrial Transcription	1	2.87735	1.39456	['BRCA']
Reactome Slc Mediated Transmembrane Transport	1	2.87062	2.15714	['KIDNEY']
Reactome Rna Pol I Promoter Opening	1	2.80399	4.35776	['BRCA']
Reactome Packaging Of Telomere Ends	1	2.80399	4.35776	['BRCA']
Reactome Rna Pol I Transcription	1	2.76769	3.05535	['BRCA']
Biocarta Rab Pathway	1	2.74452	3.08082	['STOMACH']
Reactome Passive Transport By Aquaporins	1	2.73936	2.35629	['PROSTATE']
Reactome Glycerophospholipid Biosynthesis	1	2.68917	2.1616	['STOMACH']
Reactome Amyloids	1	2.68082	4.52347	['BRCA']
Reactome Gap Junction Trafficking	1	2.63761	1.39989	['HEAD NECK']
Biocarta Biopeptides Pathway	1	2.61255	1.57028	['HEAD NECK']
Reactome Synthesis Of Bile Acids And Bile Salts Via 24 Hydroxycholesterol	1	2.60763	3.28734	['LIVER']
Reactome Transport Of Organic Anions	1	2.5801	1.80712	['LIVER']
Reactome Oxygen Dependent Proline Hydroxylation Of Hypoxia Inducible Factor Alpha	1	2.56185	1.80252	['LIVER']
Biocarta Dnafragment Pathway	1	2.55585	1.93219	['SKIN']
Reactome Traf6 Mediated Irf7 Activation	1	2.55006	1.31882	['BRCA']
Reactome Organic Cation Anion Zwitterion Transport	1	2.46361	3.44873	['KIDNEY']
Reactome Transcription	1	2.45713	1.71962	['LIVER']
Kegg Limonene And Pinene Degradation	1	2.45627	3.12163	['LIVER']
Reactome Peroxisomal Lipid Metabolism	1	2.39939	3.076	['LIVER']
Reactome Phase Ii Conjugation	1	2.38844	3.26288	['STOMACH']
Reactome Rig I Mda5 Mediated Induction Of Ifn Alpha Beta Pathways	1	2.29424	2.19518	['BRCA']
Reactome Formation Of Rna Pol Ii Elongation Complex	1	2.28818	1.30845	['LIVER']
Reactome Phospholipid Metabolism	1	2.28441	2.73538	['STOMACH']
Reactome Transport Of Glucose And Other Sugars Bile Salts And Organic Acids Metal Ions And Amine Compounds	1	2.23542	1.6179	['KIDNEY']
Biocarta Hcmv Pathway	1	2.22839	3.26226	['STOMACH']
Kegg Ppar Signaling Pathway	1	2.18381	4.26437	['LIVER']
Kegg Tryptophan Metabolism	1	2.17812	5.43257	['LIVER']
Reactome Synthesis Secretion And Inactivation Of Gip	1	2.16236	1.33547	['PROSTATE']
Reactome Sos Mediated Signalling	1	2.14265	1.55729	['LIVER']
Reactome Regulation Of The Fanconi Anemia Pathway	1	2.09521	2.0084	['LUNG']
Biocarta Extrinsic Pathway	1	2.06094	4.47447	['LIVER']
Kegg Pentose And Glucuronate Interconversions	1	2.05432	1.59018	['LIVER']
Biocarta Cxcr4 Pathway	1	2.0456	2.19227	['HEAD NECK']
Reactome Traf3 Dependent Irf Activation Pathway	1	2.0274	1.45995	['BRCA']
Biocarta Ecm Pathway	1	2.02369	2.01073	['HEAD NECK']
Reactome Common Pathway	1	1.99922	4.531	['LIVER']
Reactome Conversion From Apc C Cdc20 To Apc C Cdh1 In Late Anaphase	1	1.95625	1.65444	['SARCOMA']
Reactome Pyruvate Metabolism	1	1.94988	1.36688	['SARCOMA']
Reactome Transport To The Golgi And Subsequent Modification	1	1.94302	1.30266	['LIVER']
Reactome Alpha Linolenic Acid Ala Metabolism	1	1.93515	2.3386	['LIVER']
Reactome Regulation Of Pyruvate Dehydrogenase Pdh Complex	1	1.92622	1.86529	['SARCOMA']
Reactome Activated Ampk Stimulates Fatty Acid Oxidation In Muscle	1	1.91351	1.59018	['LIVER']
Reactome Negative Regulators Of Rig I Mda5 Signaling	1	1.91075	2.5104	['BRCA']
Biocarta Fibrinolysis Pathway	1	1.88712	3.06065	['LIVER']
Reactome Regulation Of Complement Cascade	1	1.86725	3.23674	['LIVER']
Kegg Tyrosine Metabolism	1	1.86607	2.67222	['LIVER']
Reactome Erks Are Inactivated	1	1.85162	1.55381	['LUNG']
Reactome Formation Of Fibrin Clot Clotting Cascade	1	1.84936	6.02461	['LIVER']
Kegg Pathways In Cancer	1	1.8457	2.22745	['HEAD NECK']
Reactome Basigin Interactions	1	1.8316	3.95111	['HEAD NECK']
Reactome Activation Of Chaperone Genes By Atf6 Alpha	1	1.80938	1.88672	['LUNG']
Reactome Activation Of Chaperones By Atf6 Alpha	1	1.80837	1.60571	['LUNG']
Kegg O Glycan Biosynthesis	1	1.7584	3.85391	['STOMACH']
Biocarta Hivnef Pathway	1	1.74771	1.3289	['THYROID']
Reactome Adherens Junctions Interactions	1	1.70022	1.63057	['LUNG']
Kegg Arginine And Proline Metabolism	1	1.62972	2.73057	['LIVER']
Reactome Tetrahydrobiopterin Bh4 Synthesis Recycling Salvage And Regulation	1	1.60841	1.7187	['LIVER']
Reactome Opioid Signalling	1	1.5947	1.73554	['PANCREAS']
Biocarta Keratinocyte Pathway	1	1.59343	1.66856	['THYROID']
Biocarta Ndkdynamin Pathway	1	1.57694	1.54127	['PANCREAS']
Biocarta Carm1 Pathway	1	1.57186	1.42697	['BRCA']
Reactome Gamma Carboxylation Transport And Amino Terminal Cleavage Of Proteins	1	1.56693	1.84364	['LIVER']
Reactome Neurotransmitter Receptor Binding And Downstream Transmission In The Postsynaptic Cell	1	1.55284	1.33419	['PANCREAS']
Reactome Inhibition Of Insulin Secretion By Adrenaline Noradrenaline	1	1.54374	1.82767	['PANCREAS']
Reactome Intrinsic Pathway	1	1.5241	1.82334	['LIVER']
Reactome G Beta Gamma Signalling Through Pi3Kgamma	1	1.5215	1.57049	['PANCREAS']
Reactome G Protein Beta Gamma Signalling	1	1.5215	1.57049	['PANCREAS']
Reactome Glucuronidation	1	1.51842	1.30415	['COLON']
Reactome Cell Cell Junction Organization	1	1.51603	1.6746	['LUNG']
Biocarta Bad Pathway	1	1.51248	1.84508	['PANCREAS']
Reactome Tgf Beta Receptor Signaling Activates Smads	1	1.50787	1.55342	['SKIN']
Biocarta Death Pathway	1	1.4781	1.78008	['THYROID']
Kegg Folate Biosynthesis	1	1.47757	2.36342	['LIVER']
Reactome Homologous Recombination Repair Of Replication Independent Double Strand Breaks	1	1.46862	1.91418	['HEAD NECK']
Reactome G Alpha1213 Signalling Events	1	1.46085	2.5273	['PANCREAS']
Reactome Glycosphingolipid Metabolism	1	1.41251	1.60423	['HEAD NECK']
Reactome G Protein Activation	1	1.40448	1.31105	['PANCREAS']
Biocarta Erk5 Pathway	1	1.36876	1.3831	['PANCREAS']
Kegg Alanine Aspartate And Glutamate Metabolism	1	1.36747	1.87887	['LIVER']
Reactome Map Kinase Activation In Tlr Cascade	1	1.31903	1.77178	['PANCREAS']
Kegg Galactose Metabolism	0			[]
Kegg Ascorbate And Aldarate Metabolism	0			[]
Kegg Glycine Serine And Threonine Metabolism	0			[]
Kegg Cysteine And Methionine Metabolism	0			[]
Kegg Valine Leucine And Isoleucine Biosynthesis	0			[]
Kegg Lysine Degradation	0			[]
Kegg Histidine Metabolism	0			[]
Kegg Phenylalanine Metabolism	0			[]
Kegg Taurine And Hypotaurine Metabolism	0			[]
Kegg Selenoamino Acid Metabolism	0			[]
Kegg N Glycan Biosynthesis	0			[]
Kegg Other Glycan Degradation	0			[]
Kegg Amino Sugar And Nucleotide Sugar Metabolism	0			[]
Kegg Glycosaminoglycan Degradation	0			[]
Kegg Glycosaminoglycan Biosynthesis Keratan Sulfate	0			[]
Kegg Glycosaminoglycan Biosynthesis Heparan Sulfate	0			[]
Kegg Glycerolipid Metabolism	0			[]
Kegg Inositol Phosphate Metabolism	0			[]
Kegg Glycosylphosphatidylinositol Gpi Anchor Biosynthesis	0			[]
Kegg Glycerophospholipid Metabolism	0			[]
Kegg Ether Lipid Metabolism	0			[]
Kegg Arachidonic Acid Metabolism	0			[]
Kegg Alpha Linolenic Acid Metabolism	0			[]
Kegg Sphingolipid Metabolism	0			[]
Kegg Glycosphingolipid Biosynthesis Lacto And Neolacto Series	0			[]
Kegg Glycosphingolipid Biosynthesis Globo Series	0			[]
Kegg Glycosphingolipid Biosynthesis Ganglio Series	0			[]
Kegg One Carbon Pool By Folate	0			[]
Kegg Riboflavin Metabolism	0			[]
Kegg Nicotinate And Nicotinamide Metabolism	0			[]
Kegg Pantothenate And Coa Biosynthesis	0			[]
Kegg Porphyrin And Chlorophyll Metabolism	0			[]
Kegg Terpenoid Backbone Biosynthesis	0			[]
Kegg Nitrogen Metabolism	0			[]
Kegg Sulfur Metabolism	0			[]
Kegg Aminoacyl Trna Biosynthesis	0			[]
Kegg Biosynthesis Of Unsaturated Fatty Acids	0			[]
Kegg Abc Transporters	0			[]
Kegg Rna Degradation	0			[]
Kegg Rna Polymerase	0			[]
Kegg Basal Transcription Factors	0			[]
Kegg Homologous Recombination	0			[]
Kegg Mapk Signaling Pathway	0			[]
Kegg Erbb Signaling Pathway	0			[]
Kegg Calcium Signaling Pathway	0			[]
Kegg Phosphatidylinositol Signaling System	0			[]
Kegg Ubiquitin Mediated Proteolysis	0			[]
Kegg Snare Interactions In Vesicular Transport	0			[]
Kegg Regulation Of Autophagy	0			[]
Kegg Mtor Signaling Pathway	0			[]
Kegg Wnt Signaling Pathway	0			[]
Kegg Dorso Ventral Axis Formation	0			[]
Kegg Notch Signaling Pathway	0			[]
Kegg Hedgehog Signaling Pathway	0			[]
Kegg Tgf Beta Signaling Pathway	0			[]
Kegg Axon Guidance	0			[]
Kegg Vegf Signaling Pathway	0			[]
Kegg Adherens Junction	0			[]
Kegg Renin Angiotensin System	0			[]
Kegg Nod Like Receptor Signaling Pathway	0			[]
Kegg Rig I Like Receptor Signaling Pathway	0			[]
Kegg Circadian Rhythm Mammal	0			[]
Kegg Long Term Potentiation	0			[]
Kegg Neurotrophin Signaling Pathway	0			[]
Kegg Long Term Depression	0			[]
Kegg Olfactory Transduction	0			[]
Kegg Taste Transduction	0			[]
Kegg Insulin Signaling Pathway	0			[]
Kegg Gnrh Signaling Pathway	0			[]
Kegg Melanogenesis	0			[]
Kegg Adipocytokine Signaling Pathway	0			[]
Kegg Type Ii Diabetes Mellitus	0			[]
Kegg Aldosterone Regulated Sodium Reabsorption	0			[]
Kegg Amyotrophic Lateral Sclerosis Als	0			[]
Kegg Colorectal Cancer	0			[]
Kegg Renal Cell Carcinoma	0			[]
Kegg Pancreatic Cancer	0			[]
Kegg Endometrial Cancer	0			[]
Kegg Glioma	0			[]
Kegg Prostate Cancer	0			[]
Kegg Thyroid Cancer	0			[]
Kegg Basal Cell Carcinoma	0			[]
Kegg Melanoma	0			[]
Kegg Bladder Cancer	0			[]
Kegg Chronic Myeloid Leukemia	0			[]
Kegg Acute Myeloid Leukemia	0			[]
Kegg Non Small Cell Lung Cancer	0			[]
Kegg Hypertrophic Cardiomyopathy Hcm	0			[]
Kegg Dilated Cardiomyopathy	0			[]
Biocarta Rela Pathway	0			[]
Biocarta No1 Pathway	0			[]
Biocarta Arap Pathway	0			[]
Biocarta Agr Pathway	0			[]
Biocarta Akt Pathway	0			[]
Biocarta Alk Pathway	0			[]
Biocarta At1R Pathway	0			[]
Biocarta Ace2 Pathway	0			[]
Biocarta Chemical Pathway	0			[]
Biocarta Sppa Pathway	0			[]
Biocarta Atm Pathway	0			[]
Biocarta Agpcr Pathway	0			[]
Biocarta Bcellsurvival Pathway	0			[]
Biocarta Neurotransmitters Pathway	0			[]
Biocarta Rankl Pathway	0			[]
Biocarta Cacam Pathway	0			[]
Biocarta Cdmac Pathway	0			[]
Biocarta Carm Er Pathway	0			[]
Biocarta Cbl Pathway	0			[]
Biocarta Ccr3 Pathway	0			[]
Biocarta Cd40 Pathway	0			[]
Biocarta G1 Pathway	0			[]
Biocarta Ceramide Pathway	0			[]
Biocarta Vdr Pathway	0			[]
Biocarta Hdac Pathway	0			[]
Biocarta Gcr Pathway	0			[]
Biocarta Ctcf Pathway	0			[]
Biocarta Cftr Pathway	0			[]
Biocarta Cytokine Pathway	0			[]
Biocarta Rna Pathway	0			[]
Biocarta Skp2E2F Pathway	0			[]
Biocarta Calcineurin Pathway	0			[]
Biocarta Egf Pathway	0			[]
Biocarta Epo Pathway	0			[]
Biocarta Erk Pathway	0			[]
Biocarta Eryth Pathway	0			[]
Biocarta Eponfkb Pathway	0			[]
Biocarta Eif Pathway	0			[]
Biocarta Fas Pathway	0			[]
Biocarta Feeder Pathway	0			[]
Biocarta Fmlp Pathway	0			[]
Biocarta Free Pathway	0			[]
Biocarta Gaba Pathway	0			[]
Biocarta Gata3 Pathway	0			[]
Biocarta Gh Pathway	0			[]
Biocarta Ahsp Pathway	0			[]
Biocarta P53Hypoxia Pathway	0			[]
Biocarta Igf1 Pathway	0			[]
Biocarta Il6 Pathway	0			[]
Biocarta Il10 Pathway	0			[]
Biocarta Il22Bp Pathway	0			[]
Biocarta Raccycd Pathway	0			[]
Biocarta Gleevec Pathway	0			[]
Biocarta Insulin Pathway	0			[]
Biocarta Pyk2 Pathway	0			[]
Biocarta Egfr Smrte Pathway	0			[]
Biocarta Mapk Pathway	0			[]
Biocarta Mcalpain Pathway	0			[]
Biocarta Ppara Pathway	0			[]
Biocarta Ets Pathway	0			[]
Biocarta Pitx2 Pathway	0			[]
Biocarta Ngf Pathway	0			[]
Biocarta Vip Pathway	0			[]
Biocarta Nfat Pathway	0			[]
Biocarta Nthi Pathway	0			[]
Biocarta Nfkb Pathway	0			[]
Biocarta Nos1 Pathway	0			[]
Biocarta Rarrxr Pathway	0			[]
Biocarta Nuclearrs Pathway	0			[]
Biocarta Arenrf2 Pathway	0			[]
Biocarta P38Mapk Pathway	0			[]
Biocarta P53 Pathway	0			[]
Biocarta Pdgf Pathway	0			[]
Biocarta Ptdins Pathway	0			[]
Biocarta Plce Pathway	0			[]
Biocarta Edg1 Pathway	0			[]
Biocarta Cdk5 Pathway	0			[]
Biocarta Myosin Pathway	0			[]
Biocarta Ps1 Pathway	0			[]
Biocarta Pten Pathway	0			[]
Biocarta Rac1 Pathway	0			[]
Biocarta Ras Pathway	0			[]
Biocarta Nkcells Pathway	0			[]
Biocarta Eif2 Pathway	0			[]
Biocarta Eif4 Pathway	0			[]
Biocarta Stem Pathway	0			[]
Biocarta Pgc1A Pathway	0			[]
Biocarta Pml Pathway	0			[]
Biocarta Dream Pathway	0			[]
Biocarta Leptin Pathway	0			[]
Biocarta Akap13 Pathway	0			[]
Biocarta Cardiacegf Pathway	0			[]
Biocarta Her2 Pathway	0			[]
Biocarta Mal Pathway	0			[]
Biocarta Mef2D Pathway	0			[]
Biocarta Mitochondria Pathway	0			[]
Biocarta Ach Pathway	0			[]
Biocarta Parkin Pathway	0			[]
Biocarta Barr Mapk Pathway	0			[]
Biocarta Barrestin Src Pathway	0			[]
Biocarta Il1R Pathway	0			[]
Biocarta Met Pathway	0			[]
Biocarta Gpcr Pathway	0			[]
Biocarta Igf1Mtor Pathway	0			[]
Biocarta Shh Pathway	0			[]
Biocarta Barrestin Pathway	0			[]
Biocarta Hsp27 Pathway	0			[]
Biocarta Tall1 Pathway	0			[]
Biocarta Tel Pathway	0			[]
Biocarta Tgfb Pathway	0			[]
Biocarta 41Bb Pathway	0			[]
Biocarta Longevity Pathway	0			[]
Biocarta Par1 Pathway	0			[]
Biocarta Stress Pathway	0			[]
Biocarta Tnfr1 Pathway	0			[]
Biocarta Tnfr2 Pathway	0			[]
Biocarta Tpo Pathway	0			[]
Biocarta Creb Pathway	0			[]
Biocarta Trka Pathway	0			[]
Biocarta Arf Pathway	0			[]
Biocarta Vegf Pathway	0			[]
Biocarta Wnt Pathway	0			[]
Reactome Glycogen Breakdown Glycogenolysis	0			[]
Reactome Pyrimidine Catabolism	0			[]
Reactome Rna Pol Iii Transcription Initiation From Type 2 Promoter	0			[]
Reactome Extrinsic Pathway For Apoptosis	0			[]
Reactome Ptm Gamma Carboxylation Hypusine Formation And Arylsulfatase Activation	0			[]
Reactome Apoptotic Cleavage Of Cellular Proteins	0			[]
Reactome Rna Pol I Transcription Termination	0			[]
Reactome Processing Of Intronless Pre Mrnas	0			[]
Reactome Gap Junction Degradation	0			[]
Reactome Recycling Of Bile Acids And Salts	0			[]
Reactome Metabolism Of Steroid Hormones And Vitamins A And D	0			[]
Reactome Androgen Biosynthesis	0			[]
Reactome Ctnnb1 Phosphorylation Cascade	0			[]
Reactome Copi Mediated Transport	0			[]
Reactome Nef Mediated Downregulation Of Mhc Class I Complex Cell Surface Expression	0			[]
Reactome Signaling By Scf Kit	0			[]
Reactome Signaling By Nodal	0			[]
Reactome Dag And Ip3 Signaling	0			[]
Reactome Spry Regulation Of Fgf Signaling	0			[]
Reactome Bmal1 Clock Npas2 Activates Circadian Expression	0			[]
Reactome Growth Hormone Receptor Signaling	0			[]
Reactome Trif Mediated Tlr3 Signaling	0			[]
Reactome Abca Transporters In Lipid Homeostasis	0			[]
Reactome Negative Regulation Of Fgfr Signaling	0			[]
Reactome Nef Mediates Down Modulation Of Cell Surface Receptors By Recruiting Them To Clathrin Adapters	0			[]
Reactome Vitamin B5 Pantothenate Metabolism	0			[]
Reactome Botulinum Neurotoxicity	0			[]
Reactome Metabolism Of Vitamins And Cofactors	0			[]
Reactome Trans Golgi Network Vesicle Budding	0			[]
Reactome Proteolytic Cleavage Of Snare Complex Proteins	0			[]
Reactome Il 7 Signaling	0			[]
Reactome Signaling By Erbb4	0			[]
Reactome Downregulation Of Erbb2 Erbb3 Signaling	0			[]
Reactome Prolactin Receptor Signaling	0			[]
Reactome Signaling By Erbb2	0			[]
Reactome Sphingolipid De Novo Biosynthesis	0			[]
Reactome Termination Of O Glycan Biosynthesis	0			[]
Reactome Signaling By Constitutively Active Egfr	0			[]
Reactome Grb2 Events In Erbb2 Signaling	0			[]
Reactome Membrane Binding And Targetting Of Gag Proteins	0			[]
Reactome Pi3K Events In Erbb4 Signaling	0			[]
Reactome Shc1 Events In Erbb4 Signaling	0			[]
Reactome Pi3K Events In Erbb2 Signaling	0			[]
Reactome Nuclear Signaling By Erbb4	0			[]
Reactome Ppara Activates Gene Expression	0			[]
Reactome Rip Mediated Nfkb Activation Via Dai	0			[]
Reactome Pre Notch Transcription And Translation	0			[]
Reactome Degradation Of The Extracellular Matrix	0			[]
Reactome Signaling By Hippo	0			[]
Reactome Activated Notch1 Transmits Signal To The Nucleus	0			[]
Reactome Signaling By Notch4	0			[]
Reactome Rora Activates Circadian Expression	0			[]
Reactome Yap1 And Wwtr1 Taz Stimulated Gene Expression	0			[]
Reactome Signaling By Notch2	0			[]
Reactome Pre Notch Expression And Processing	0			[]
Reactome Notch1 Intracellular Domain Regulates Transcription	0			[]
Reactome Circadian Repression Of Expression By Rev Erba	0			[]
Reactome Pre Notch Processing In Golgi	0			[]
Reactome Signaling By Notch1	0			[]
Reactome Signaling By Notch3	0			[]
Reactome Triglyceride Biosynthesis	0			[]
Reactome Insulin Receptor Signalling Cascade	0			[]
Reactome Arms Mediated Activation	0			[]
Reactome Prolonged Erk Activation Events	0			[]
Reactome Signalling To Ras	0			[]
Reactome Signaling By Bmp	0			[]
Reactome Ngf Signalling Via Trka From The Plasma Membrane	0			[]
Reactome Signalling To Erks	0			[]
Reactome P38Mapk Events	0			[]
Reactome Acyl Chain Remodelling Of Pi	0			[]
Reactome Smad2 Smad3 Smad4 Heterotrimer Regulates Transcription	0			[]
Reactome Signaling By Fgfr In Disease	0			[]
Reactome Hs Gag Degradation	0			[]
Reactome Synthesis Of Pips At The Early Endosome Membrane	0			[]
Reactome Regulation Of Hypoxia Inducible Factor Hif By Oxygen	0			[]
Reactome Acyl Chain Remodelling Of Pc	0			[]
Reactome Synthesis Of Pips At The Golgi Membrane	0			[]
Reactome Activated Point Mutants Of Fgfr2	0			[]
Reactome Synthesis Of Pa	0			[]
Reactome Synthesis Of Pips At The Late Endosome Membrane	0			[]
Reactome Synthesis Of Pe	0			[]
Reactome Gastrin Creb Signalling Pathway Via Pkc And Mapk	0			[]
Reactome Hyaluronan Uptake And Degradation	0			[]
Reactome Signaling By Fgfr1 Mutants	0			[]
Reactome Synthesis Of Pips At The Plasma Membrane	0			[]
Reactome The Activation Of Arylsulfatases	0			[]
Reactome Transcriptional Activity Of Smad2 Smad3 Smad4 Heterotrimer	0			[]
Reactome Hyaluronan Metabolism	0			[]
Reactome Downregulation Of Smad2 3 Smad4 Transcriptional Activity	0			[]
Reactome Keratan Sulfate Biosynthesis	0			[]
Reactome Reversible Hydration Of Carbon Dioxide	0			[]
Reactome Signaling By Fgfr1 Fusion Mutants	0			[]
Reactome Signaling By Activated Point Mutants Of Fgfr1	0			[]
Reactome Pi Metabolism	0			[]
Reactome Abacavir Transport And Metabolism	0			[]
Reactome Synthesis Of Pc	0			[]
Reactome Hs Gag Biosynthesis	0			[]
Reactome Signaling By Fgfr3 Mutants	0			[]
Reactome Keratan Sulfate Keratin Metabolism	0			[]
Reactome Apoptosis Induced Dna Fragmentation	0			[]
Reactome Heparan Sulfate Heparin Hs Gag Metabolism	0			[]
Reactome Acyl Chain Remodelling Of Pg	0			[]
Reactome Acyl Chain Remodelling Of Pe	0			[]
Reactome Acyl Chain Remodelling Of Ps	0			[]
Reactome Signaling By Fgfr Mutants	0			[]
Reactome Vegf Ligand Receptor Interactions	0			[]
Reactome Enos Activation And Regulation	0			[]
Reactome Microrna Mirna Biogenesis	0			[]
Reactome Nuclear Events Kinase And Transcription Factor Activation	0			[]
Reactome Retrograde Neurotrophin Signalling	0			[]
Reactome Negative Regulation Of The Pi3K Akt Network	0			[]
Reactome Pi3K Akt Activation	0			[]
Reactome Regulatory Rna Pathways	0			[]
Reactome Egfr Downregulation	0			[]
Reactome Akt Phosphorylates Targets In The Cytosol	0			[]
Reactome Gab1 Signalosome	0			[]
Reactome Glutamate Neurotransmitter Release Cycle	0			[]
Reactome Erk Mapk Targets	0			[]
Reactome Tie2 Signaling	0			[]
Reactome Fatty Acyl Coa Biosynthesis	0			[]
Reactome P75Ntr Recruits Signalling Complexes	0			[]
Reactome Regulated Proteolysis Of P75Ntr	0			[]
Reactome Transmission Across Chemical Synapses	0			[]
Reactome P75Ntr Signals Via Nfkb	0			[]
Reactome Caspase Mediated Cleavage Of Cytoskeletal Proteins	0			[]
Reactome Xenobiotics	0			[]
Reactome Cytochrome P450 Arranged By Substrate Type	0			[]
Reactome Apoptotic Cleavage Of Cell Adhesion Proteins	0			[]
Reactome Hdl Mediated Lipid Transport	0			[]
Reactome Nrage Signals Death Through Jnk	0			[]
Reactome Nrif Signals Cell Death From The Nucleus	0			[]
Reactome Neuronal System	0			[]
Reactome Nfkb Is Activated And Signals Survival	0			[]
Reactome Rna Pol Iii Transcription	0			[]
Reactome Cell Death Signalling Via Nrage Nrif And Nade	0			[]
Reactome P75 Ntr Receptor Mediated Signalling	0			[]
Reactome Amino Acid Transport Across The Plasma Membrane	0			[]
Reactome Endogenous Sterols	0			[]
Reactome Mrna Capping	0			[]
Reactome Metabolism Of Polyamines	0			[]
Reactome Notch Hlh Transcription Pathway	0			[]
Reactome Mitochondrial Trna Aminoacylation	0			[]
Reactome Cytosolic Trna Aminoacylation	0			[]
Reactome Ca Dependent Events	0			[]
Reactome Adenylate Cyclase Activating Pathway	0			[]
Reactome Adenylate Cyclase Inhibitory Pathway	0			[]
Reactome P130Cas Linkage To Mapk Signaling For Integrins	0			[]
Reactome Glycoprotein Hormones	0			[]
Reactome Norepinephrine Neurotransmitter Release Cycle	0			[]
Reactome Plc Beta Mediated Events	0			[]
Reactome Regulation Of Insulin Like Growth Factor Igf Activity By Insulin Like Growth Factor Binding Proteins Igfbps	0			[]
Reactome Grb2 Sos Provides Linkage To Mapk Signaling For Intergrins	0			[]
Reactome Peptide Hormone Biosynthesis	0			[]
Reactome Acetylcholine Binding And Downstream Events	0			[]
Reactome Abc Family Proteins Mediated Transport	0			[]
Reactome Trna Aminoacylation	0			[]
Reactome Olfactory Signaling Pathway	0			[]
Reactome Steroid Hormones	0			[]
Reactome Pka Mediated Phosphorylation Of Creb	0			[]
Reactome Amine Derived Hormones	0			[]
Reactome Transmembrane Transport Of Small Molecules	0			[]
Reactome Integrin Alphaiib Beta3 Signaling	0			[]
Reactome Nuclear Receptor Transcription Pathway	0			[]
Reactome Insulin Synthesis And Processing	0			[]
Reactome G1 Phase	0			[]
Reactome Elevation Of Cytosolic Ca2 Levels	0			[]
Reactome Rna Pol Ii Transcription Pre Initiation And Promoter Opening	0			[]
Reactome Glucagon Signaling In Metabolic Regulation	0			[]
Reactome Hormone Ligand Binding Receptors	0			[]
Reactome Striated Muscle Contraction	0			[]
Reactome Downstream Signal Transduction	0			[]
Reactome Perk Regulated Gene Expression	0			[]
Reactome G Alpha Q Signalling Events	0			[]
Reactome P2Y Receptors	0			[]
Reactome Trafficking Of Ampa Receptors	0			[]
Reactome Class C 3 Metabotropic Glutamate Pheromone Receptors	0			[]
Reactome Nucleotide Like Purinergic Receptors	0			[]
Reactome Eicosanoid Ligand Binding Receptors	0			[]
Reactome Activation Of Genes By Atf4	0			[]
Reactome Class B 2 Secretin Family Receptors	0			[]
Reactome Glucagon Type Ligand Receptors	0			[]
Reactome Regulation Of Insulin Secretion By Acetylcholine	0			[]
Reactome Fanconi Anemia Pathway	0			[]
Reactome Trafficking Of Glur2 Containing Ampa Receptors	0			[]
Reactome Prostanoid Ligand Receptors	0			[]
Reactome Opsins	0			[]
Reactome Mrna 3 End Processing	0			[]
Reactome Post Translational Modification Synthesis Of Gpi Anchored Proteins	0			[]
Reactome Elongation Arrest And Recovery	0			[]
Reactome Adp Signalling Through P2Ry1	0			[]
Reactome G Beta Gamma Signalling Through Plc Beta	0			[]
Reactome Synthesis Secretion And Deacylation Of Ghrelin	0			[]
Reactome Crmps In Sema3A Signaling	0			[]
Reactome Activation Of Rac	0			[]
Reactome Purine Salvage	0			[]
Reactome Sema3A Pak Dependent Axon Repulsion	0			[]
Reactome Sema3A Plexin Repulsion Signaling By Inhibiting Integrin Adhesion	0			[]
Reactome Lysosome Vesicle Biogenesis	0			[]
Reactome G Alpha S Signalling Events	0			[]
Reactome G Alpha Z Signalling Events	0			[]
Reactome Facilitative Na Independent Glucose Transporters	0			[]
Reactome Signaling By Robo Receptor	0			[]
Reactome Tight Junction Interactions	0			[]
Reactome Transport Of Inorganic Cations Anions And Amino Acids Oligopeptides	0			[]
Reactome Golgi Associated Vesicle Biogenesis	0			[]
Reactome Formation Of Transcription Coupled Ner Tc Ner Repair Complex	0			[]
Reactome Amino Acid And Oligopeptide Slc Transporters	0			[]
Reactome Receptor Ligand Binding Initiates The Second Proteolytic Cleavage Of Notch Receptor	0			[]
Reactome Na Cl Dependent Neurotransmitter Transporters	0			[]
Reactome Deadenylation Of Mrna	0			[]
Reactome Mrna Decay By 5 To 3 Exoribonuclease	0			[]
Reactome Signal Amplification	0			[]
Reactome Zinc Transporters	0			[]
Reactome Ras Activation Uopn Ca2 Infux Through Nmda Receptor	0			[]
Reactome Metal Ion Slc Transporters	0			[]
Reactome Activation Of Nmda Receptor Upon Glutamate Binding And Postsynaptic Events	0			[]
Reactome Creb Phosphorylation Through The Activation Of Ras	0			[]
Reactome Post Nmda Receptor Activation Events	0			[]
Reactome Unblocking Of Nmda Receptor Glutamate Binding And Activation	0			[]
Reactome Mrna Decay By 3 To 5 Exoribonuclease	0			[]
Reactome Bile Salt And Organic Anion Slc Transporters	0			[]
Reactome Deadenylation Dependent Mrna Decay	0			[]
Reactome Creb Phosphorylation Through The Activation Of Camkii	0			[]
Reactome Thromboxane Signalling Through Tp Receptor	0			[]
Reactome Amine Compound Slc Transporters	0			[]
Reactome Purine Catabolism	0			[]
Reactome Frs2 Mediated Cascade	0			[]
Reactome Pi 3K Cascade	0			[]
Reactome Downstream Signaling Of Activated Fgfr	0			[]
Reactome Tak1 Activates Nfkb By Phosphorylation And Activation Of Ikks Complex	0			[]
Reactome Regulation Of Ampk Activity Via Lkb1	0			[]
Reactome Myogenesis	0			[]
Reactome Phospholipase C Mediated Cascade	0			[]
Reactome Activation Of Kainate Receptors Upon Glutamate Binding	0			[]
Reactome Ionotropic Activity Of Kainate Receptors	0			[]
Reactome Activation Of The Ap1 Family Of Transcription Factors	0			[]
Reactome Mapk Targets Nuclear Events Mediated By Map Kinases	0			[]
Reactome Jnk C Jun Kinases Phosphorylation And Activation Mediated By Activated Human Tak1	0			[]
Reactome Shc Mediated Cascade	0			[]
Reactome Thrombin Signalling Through Proteinase Activated Receptors Pars	0			[]
Reactome Energy Dependent Regulation Of Mtor By Lkb1 Ampk	0			[]
Reactome Regulation Of Rheb Gtpase Activity By Ampk	0			[]
Reactome Activated Tak1 Mediates P38 Mapk Activation	0			[]
Reactome Effects Of Pip2 Hydrolysis	0			[]
Reactome Rna Pol Ii Pre Transcription Events	0			[]
Reactome Role Of Dcc In Regulating Apoptosis	0			[]
Reactome Role Of Second Messengers In Netrin1 Signaling	0			[]
Reactome Netrin1 Signaling	0			[]
Reactome Signal Transduction By L1	0			[]
Reactome Transport Of Vitamins Nucleosides And Related Molecules	0			[]
Reactome Highly Calcium Permeable Postsynaptic Nicotinic Acetylcholine Receptors	0			[]
Reactome Presynaptic Nicotinic Acetylcholine Receptors	0			[]
Reactome Dcc Mediated Attractive Signaling	0			[]
Reactome Recycling Pathway Of L1	0			[]
Reactome Synthesis Of Substrates In N Glycan Biosythesis	0			[]
Reactome Asparagine N Linked Glycosylation	0			[]
Reactome Biosynthesis Of The N Glycan Precursor Dolichol Lipid Linked Oligosaccharide Llo And Transfer To A Nascent Protein	0			[]
Reactome Il1 Signaling	0			[]
Reactome Cgmp Effects	0			[]
Reactome Calnexin Calreticulin Cycle	0			[]
Reactome Platelet Homeostasis	0			[]
Reactome N Glycan Trimming In The Er And Calnexin Calreticulin Cycle	0			[]
Reactome Platelet Sensitization By Ldl	0			[]
Reactome Aquaporin Mediated Transport	0			[]
Reactome Rap1 Signalling	0			[]
Reactome Platelet Calcium Homeostasis	0			[]
Reactome Prostacyclin Signalling Through Prostacyclin Receptor	0			[]
Reactome Incretin Synthesis Secretion And Inactivation	0			[]
Reactome Synthesis Secretion And Inactivation Of Glp1	0			[]
Reactome Regulation Of Water Balance By Renal Aquaporins	0			[]
Reactome Destabilization Of Mrna By Brf1	0			[]
Reactome Irak1 Recruits Ikk Complex	0			[]
Reactome Circadian Clock	0			[]
Reactome Traf6 Mediated Nfkb Activation	0			[]
Reactome Regulation Of Ifng Signaling	0			[]
Reactome Gaba A Receptor Activation	0			[]
Reactome Inhibition Of Voltage Gated Ca2 Channels Via Gbeta Gamma Subunits	0			[]
Reactome Irak2 Mediated Activation Of Tak1 Complex Upon Tlr7 8 Or 9 Stimulation	0			[]
Reactome Gaba B Receptor Activation	0			[]
Reactome Nfkb Activation Through Fadd Rip1 Pathway Mediated By Caspase 8 And10	0			[]
Reactome Destabilization Of Mrna By Ksrp	0			[]
Reactome Destabilization Of Mrna By Tristetraprolin Ttp	0			[]
Reactome N Glycan Antennae Elongation	0			[]
Reactome Traf6 Mediated Irf7 Activation In Tlr7 8 Or 9 Signaling	0			[]
Reactome Ion Transport By P Type Atpases	0			[]
Reactome Advanced Glycosylation Endproduct Receptor Signaling	0			[]
Reactome Gaba Receptor Activation	0			[]
Reactome N Glycan Antennae Elongation In The Medial Trans Golgi	0			[]
Reactome Regulation Of Ifna Signaling	0			[]
Reactome Nfkb And Map Kinases Activation Mediated By Tlr4 Signaling Repertoire	0			[]
Reactome Dscam Interactions	0			[]
Reactome Ion Channel Transport	0			[]
Reactome Ligand Gated Ion Channel Transport	0			[]
Reactome Formation Of Incision Complex In Gg Ner	0			[]
Reactome Transcriptional Regulation Of White Adipocyte Differentiation	0			[]
Reactome Il 6 Signaling	0			[]
Reactome Platelet Aggregation Plug Formation	0			[]
Reactome Signaling By Notch	0			[]
Reactome Inhibition Of Replication Initiation Of Damaged Dna By Rb1 E2F1	0			[]
Reactome Synthesis Of Very Long Chain Fatty Acyl Coas	0			[]
Reactome Pkb Mediated Events	0			[]
Reactome Hormone Sensitive Lipase Hsl Mediated Triacylglycerol Hydrolysis	0			[]
Reactome Signal Attenuation	0			[]
Reactome Rna Pol Iii Transcription Initiation From Type 3 Promoter	0			[]
Reactome Lipid Digestion Mobilization And Transport	0			[]
Reactome Abortive Elongation Of Hiv1 Transcript In The Absence Of Tat	0			[]
Reactome Rna Pol Iii Transcription Termination	0			[]
Reactome Formation Of The Hiv1 Early Elongation Complex	0			[]
Reactome Viral Messenger Rna Synthesis	0			[]
Reactome Lipoprotein Metabolism	0			[]
Reactome Chylomicron Mediated Lipid Transport	0			[]
Reactome Signaling By Tgf Beta Receptor Complex	0			[]
Reactome Cytosolic Sulfonation Of Small Molecules	0			[]
Reactome Integration Of Provirus	0			[]
Reactome Glutathione Conjugation	0			[]
Reactome Mtorc1 Mediated Signalling	0			[]
Reactome Activation Of Bh3 Only Proteins	0			[]
Reactome Rna Pol Iii Chain Elongation	0			[]
Reactome Voltage Gated Potassium Channels	0			[]
Reactome Nod1 2 Signaling Pathway	0			[]
Reactome The Nlrp3 Inflammasome	0			[]
Reactome Pip3 Activates Akt Signaling	0			[]
Reactome Tandem Pore Domain Potassium Channels	0			[]
Reactome Potassium Channels	0			[]
Reactome Inwardly Rectifying K Channels	0			[]
Reactome Resolution Of Ap Sites Via The Single Nucleotide Replacement Pathway	0			[]
Reactome Fgfr Ligand Binding And Activation	0			[]
Reactome Apobec3G Mediated Resistance To Hiv1 Infection	0			[]
Reactome Fgfr2C Ligand Binding And Activation	0			[]
Reactome Metabolism Of Porphyrins	0			[]
Reactome Fgfr4 Ligand Binding And Activation	0			[]
Reactome Signaling By Fgfr	0			[]
Reactome Digestion Of Dietary Carbohydrate	0			[]
Reactome Fgfr1 Ligand Binding And Activation	0			[]
Reactome Gap Junction Assembly	0			[]
Reactome Synthesis Of Glycosylphosphatidylinositol Gpi	0			[]
Reactome Rna Pol I Transcription Initiation	0			[]
Reactome Pyrimidine Metabolism	0			[]
Reactome Intrinsic Pathway For Apoptosis	0			[]
Reactome Pi3K Cascade	0			[]
Reactome Apoptotic Execution Phase	0			[]
Reactome Shc Related Events	0			[]
